# Optimization of Bio-Orthogonal Non-Canonical Amino acid Tagging (BONCAT) for effective low-disruption labelling of Arabidopsis proteins *in vivo*

**DOI:** 10.1101/2025.05.22.655591

**Authors:** Nicholas Hassan, Shelly Braun, Mohana Talasila, Curtis Kennedy, Luke Yaremko, Richard P. Fahlman, R. Glen Uhrig

## Abstract

Plants require robust responses in protein synthesis to adapt to variable environmental conditions. Measurement of newly synthesized proteins has been successfully facilitated with Bio-Orthogonal Non-Canonical Amino acid Tagging (BONCAT) across a multitude of organisms. Here, we use non-canonical amino acids (NCAAs) L-azidohomoalanine (AHA) or L-homopropargylglycine (HPG) incorporation in place of methionine residues into the actively translating *Arabidopsis* proteome, allowing for that subset of proteins to be enriched for mass spectrometry quantification. Although this technique has seen occasional use in plants, optimization of the protocol to maximize functionality while minimizing organismal stress has not yet been established. Here, we provide evidence for successful implementation through the liquid immersion of seedlings in AHA or HPG-containing media that functions with significantly lower concentrations than the literature standard. Our approach splits acute exposure and incorporation phase of labelling to mitigate potential negative impacts of prolonged NCAA exposure without compromising effective enrichment capacity, and demonstrate that this results in an unperturbed growth phenotype for AHA-treated seedlings. Finally, we demonstrate the capacity of this modified approach to enrich newly synthesized proteins from the whole proteome under standard stress conditions. These improvements allow for a broader use of BONCAT technologies in molecular plant research, affording a deeper understanding of the newly synthesized proteome without negatively impacting plant health.

## Supplemental Table 1 for "Optimization of Bio-Orthogonal Non-Canonical Amino acid Tagging (BONCAT) for effective low-disruption labelling of Arabidopsis proteins *in vivo*" (part 1 of 3)

### Sheet: README
AHA treated data from April 2025. Used 50uM AHA for all AHA treated samples. This sheet is DIA acquired protein groups as output by Spectronaut.
Tab	Contents												TERMS
high stress all	Raw protein data, including MS1 and MS2, for Set 1.												ID	Contents
low stress all	Raw protein data, including MS1 and MS2, for Set 2.												OC	No AHA; negative control
set 1 control class I	Proteins present in at least 2 of 4 of AC MS2 but 0/4 OC MS2 for set 1.												AC	AHA, no stress; positive control
set 2 control class I	Proteins present in at least 2 of 4 of AC MS2 but 0/4 OC MS2 for set 2.												AN	50uM AHA with NaCl stress
set 1 control class II	Proteins with median abundance enriched at least 1.5X (log2FC > 0.58) in AC over OC (in MS2).												AM	50uM AHA with mannitol stress
set 2 control class II	Proteins with median abundance enriched at least 1.5X (log2FC > 0.58) in AC over OC (in MS2).												set 1/high stress	150mM NaCl and 300mM mannitol
													set 2/low stress	50mM NaCl and 100mM mannitol

### Sheet: high stress all
PG.ProteinGroups	PG.ProteinAccessions	PG.Genes	PG.ProteinDescriptions	PG.UniProtIds	PG.Chromosome	PG.Locus	PG.Direction	PG.Length	PG.Date	PG.CellularComponent	PG.BiologicalProcess	PG.MolecularFunction	PG.Cscore	[1] 20250407_NH_CC-AH-NaCl_07_OC-11.raw.PG.NrOfPrecursorsUsedForQuantification	[2] 20250407_NH_CC-AH-NaCl_08_OC-12.raw.PG.NrOfPrecursorsUsedForQuantification	[3] 20250407_NH_CC-AH-NaCl_09_OC-13.raw.PG.NrOfPrecursorsUsedForQuantification	[4] 20250407_NH_CC-AH-NaCl_10_OC-14.raw.PG.NrOfPrecursorsUsedForQuantification	[5] 20250407_NH_CC-AH-NaCl_12_AC-11.raw.PG.NrOfPrecursorsUsedForQuantification	[6] 20250407_NH_CC-AH-NaCl_13_AC-12.raw.PG.NrOfPrecursorsUsedForQuantification	[7] 20250407_NH_CC-AH-NaCl_14_AC-13.raw.PG.NrOfPrecursorsUsedForQuantification	[8] 20250407_NH_CC-AH-NaCl_15_AC-14.raw.PG.NrOfPrecursorsUsedForQuantification	[9] 20250407_NH_CC-AH-NaCl_17_AN-11.raw.PG.NrOfPrecursorsUsedForQuantification	[10] 20250407_NH_CC-AH-NaCl_18_AN-12.raw.PG.NrOfPrecursorsUsedForQuantification	[11] 20250407_NH_CC-AH-NaCl_19_AN-13.raw.PG.NrOfPrecursorsUsedForQuantification	[12] 20250407_NH_CC-AH-NaCl_20_AN-14.raw.PG.NrOfPrecursorsUsedForQuantification	[13] 20250407_NH_CC-AH-NaCl_22_AM-11.raw.PG.NrOfPrecursorsUsedForQuantification	[14] 20250407_NH_CC-AH-NaCl_23_AM-12.raw.PG.NrOfPrecursorsUsedForQuantification	[15] 20250407_NH_CC-AH-NaCl_24_AM-13.raw.PG.NrOfPrecursorsUsedForQuantification	[16] 20250407_NH_CC-AH-NaCl_25_AM-14.raw.PG.NrOfPrecursorsUsedForQuantification	[1] 20250407_NH_CC-AH-NaCl_07_OC-11.raw.PG.Quantity	[2] 20250407_NH_CC-AH-NaCl_08_OC-12.raw.PG.Quantity	[3] 20250407_NH_CC-AH-NaCl_09_OC-13.raw.PG.Quantity	[4] 20250407_NH_CC-AH-NaCl_10_OC-14.raw.PG.Quantity	[5] 20250407_NH_CC-AH-NaCl_12_AC-11.raw.PG.Quantity	[6] 20250407_NH_CC-AH-NaCl_13_AC-12.raw.PG.Quantity	[7] 20250407_NH_CC-AH-NaCl_14_AC-13.raw.PG.Quantity	[8] 20250407_NH_CC-AH-NaCl_15_AC-14.raw.PG.Quantity	[9] 20250407_NH_CC-AH-NaCl_17_AN-11.raw.PG.Quantity	[10] 20250407_NH_CC-AH-NaCl_18_AN-12.raw.PG.Quantity	[11] 20250407_NH_CC-AH-NaCl_19_AN-13.raw.PG.Quantity	[12] 20250407_NH_CC-AH-NaCl_20_AN-14.raw.PG.Quantity	[13] 20250407_NH_CC-AH-NaCl_22_AM-11.raw.PG.Quantity	[14] 20250407_NH_CC-AH-NaCl_23_AM-12.raw.PG.Quantity	[15] 20250407_NH_CC-AH-NaCl_24_AM-13.raw.PG.Quantity	[16] 20250407_NH_CC-AH-NaCl_25_AM-14.raw.PG.Quantity	[1] 20250407_NH_CC-AH-NaCl_07_OC-11.raw.PG.MS2Quantity	[2] 20250407_NH_CC-AH-NaCl_08_OC-12.raw.PG.MS2Quantity	[3] 20250407_NH_CC-AH-NaCl_09_OC-13.raw.PG.MS2Quantity	[4] 20250407_NH_CC-AH-NaCl_10_OC-14.raw.PG.MS2Quantity	[5] 20250407_NH_CC-AH-NaCl_12_AC-11.raw.PG.MS2Quantity	[6] 20250407_NH_CC-AH-NaCl_13_AC-12.raw.PG.MS2Quantity	[7] 20250407_NH_CC-AH-NaCl_14_AC-13.raw.PG.MS2Quantity	[8] 20250407_NH_CC-AH-NaCl_15_AC-14.raw.PG.MS2Quantity	[9] 20250407_NH_CC-AH-NaCl_17_AN-11.raw.PG.MS2Quantity	[10] 20250407_NH_CC-AH-NaCl_18_AN-12.raw.PG.MS2Quantity	[11] 20250407_NH_CC-AH-NaCl_19_AN-13.raw.PG.MS2Quantity	[12] 20250407_NH_CC-AH-NaCl_20_AN-14.raw.PG.MS2Quantity	[13] 20250407_NH_CC-AH-NaCl_22_AM-11.raw.PG.MS2Quantity	[14] 20250407_NH_CC-AH-NaCl_23_AM-12.raw.PG.MS2Quantity	[15] 20250407_NH_CC-AH-NaCl_24_AM-13.raw.PG.MS2Quantity	[16] 20250407_NH_CC-AH-NaCl_25_AM-14.raw.PG.MS2Quantity	median OC	median AC	median AN	median AM	AC/OC	AN/AC	AM/AC	AN/OC	AM/OC
AT1G71860.1;AT1G71860.2;AT1G71860.3	AT1G71860.1;AT1G71860.2;AT1G71860.3	#NUM!	protein tyrosine phosphatase 1		Chr1	27026866-27028675;27026866-27028395;27026866-27028675	FORWARD	340;277;340	201606	#NUM!	#NUM!	#NUM!	29.2226	0	0	0	0	0	0	0	0	0	0	0	0	0	0	0	0	#NUM!	#NUM!	#NUM!	#NUM!	#NUM!	#NUM!	#NUM!	#NUM!	#NUM!	#NUM!	#NUM!	#NUM!	#NUM!	#NUM!	#NUM!	#NUM!	#NUM!	#NUM!	#NUM!	#NUM!	#NUM!	#NUM!	#NUM!	#NUM!	#NUM!	#NUM!	#NUM!	#NUM!	#NUM!	#NUM!	#NUM!	#NUM!	#NUM!	#NUM!	#NUM!	#NUM!	#NUM!	#NUM!	#NUM!	#NUM!	#NUM!
AT1G75220.1	AT1G75220.1	#NUM!	Major facilitator superfamily protein		Chr1	28229412-28232606	REVERSE	487	201606	#NUM!	#NUM!	#NUM!	45.1627	0	0	0	0	0	0	0	0	0	0	0	0	0	0	0	0	#NUM!	#NUM!	#NUM!	#NUM!	#NUM!	#NUM!	#NUM!	#NUM!	#NUM!	#NUM!	#NUM!	#NUM!	#NUM!	#NUM!	#NUM!	#NUM!	#NUM!	#NUM!	#NUM!	#NUM!	#NUM!	#NUM!	#NUM!	#NUM!	#NUM!	#NUM!	#NUM!	#NUM!	#NUM!	#NUM!	#NUM!	#NUM!	#NUM!	#NUM!	#NUM!	#NUM!	#NUM!	#NUM!	#NUM!	#NUM!	#NUM!
AT3G16550.1	AT3G16550.1	#NUM!	protease Do-like protein		Chr3	5629920-5632441	REVERSE	499	201606	#NUM!	#NUM!	#NUM!	31.7981	0	0	0	0	0	0	0	0	0	0	0	0	0	0	0	0	#NUM!	#NUM!	#NUM!	#NUM!	#NUM!	#NUM!	#NUM!	#NUM!	#NUM!	#NUM!	#NUM!	#NUM!	#NUM!	#NUM!	#NUM!	#NUM!	#NUM!	#NUM!	#NUM!	#NUM!	#NUM!	#NUM!	#NUM!	#NUM!	#NUM!	#NUM!	#NUM!	#NUM!	#NUM!	#NUM!	#NUM!	#NUM!	#NUM!	#NUM!	#NUM!	#NUM!	#NUM!	#NUM!	#NUM!	#NUM!	#NUM!
AT3G20290.1;AT3G20290.2;AT3G20290.3	AT3G20290.1;AT3G20290.2;AT3G20290.3	#NUM!	EPS15 homology domain 1		Chr3	7075057-7078655	REVERSE	545	201606	#NUM!	#NUM!	#NUM!	29.2053	0	0	0	0	0	0	0	0	0	0	0	0	0	0	0	0	#NUM!	#NUM!	#NUM!	#NUM!	#NUM!	#NUM!	#NUM!	#NUM!	#NUM!	#NUM!	#NUM!	#NUM!	#NUM!	#NUM!	#NUM!	#NUM!	#NUM!	#NUM!	#NUM!	#NUM!	#NUM!	#NUM!	#NUM!	#NUM!	#NUM!	#NUM!	#NUM!	#NUM!	#NUM!	#NUM!	#NUM!	#NUM!	#NUM!	#NUM!	#NUM!	#NUM!	#NUM!	#NUM!	#NUM!	#NUM!	#NUM!
AT3G55610.1	AT3G55610.1	#NUM!	delta 1-pyrroline-5-carboxylate synthase 2		Chr3	20624278-20628989	REVERSE	726	201606	#NUM!	#NUM!	#NUM!	28.8139	0	0	0	0	0	0	0	0	0	0	0	0	0	0	0	0	#NUM!	#NUM!	#NUM!	#NUM!	#NUM!	#NUM!	#NUM!	#NUM!	#NUM!	#NUM!	#NUM!	#NUM!	#NUM!	#NUM!	#NUM!	#NUM!	#NUM!	#NUM!	#NUM!	#NUM!	#NUM!	#NUM!	#NUM!	#NUM!	#NUM!	#NUM!	#NUM!	#NUM!	#NUM!	#NUM!	#NUM!	#NUM!	#NUM!	#NUM!	#NUM!	#NUM!	#NUM!	#NUM!	#NUM!	#NUM!	#NUM!
AT3G61770.1	AT3G61770.1	#NUM!	Acid phosphatase/vanadium-dependent haloperoxidase-related protein		Chr3	22864635-22866248	FORWARD	284	201606	#NUM!	#NUM!	#NUM!	44.1576	0	0	0	0	0	0	0	0	0	0	0	0	0	0	0	0	#NUM!	#NUM!	#NUM!	#NUM!	#NUM!	#NUM!	#NUM!	#NUM!	#NUM!	#NUM!	#NUM!	#NUM!	#NUM!	#NUM!	#NUM!	#NUM!	#NUM!	#NUM!	#NUM!	#NUM!	#NUM!	#NUM!	#NUM!	#NUM!	#NUM!	#NUM!	#NUM!	#NUM!	#NUM!	#NUM!	#NUM!	#NUM!	#NUM!	#NUM!	#NUM!	#NUM!	#NUM!	#NUM!	#NUM!	#NUM!	#NUM!
AT4G21445.1	AT4G21445.1	#NUM!	receptor-interacting protein		Chr4	11424781-11425590	FORWARD	154	201606	#NUM!	#NUM!	#NUM!	42.5299	0	0	0	0	0	0	0	0	0	0	0	0	0	0	0	0	#NUM!	#NUM!	#NUM!	#NUM!	#NUM!	#NUM!	#NUM!	#NUM!	#NUM!	#NUM!	#NUM!	#NUM!	#NUM!	#NUM!	#NUM!	#NUM!	#NUM!	#NUM!	#NUM!	#NUM!	#NUM!	#NUM!	#NUM!	#NUM!	#NUM!	#NUM!	#NUM!	#NUM!	#NUM!	#NUM!	#NUM!	#NUM!	#NUM!	#NUM!	#NUM!	#NUM!	#NUM!	#NUM!	#NUM!	#NUM!	#NUM!
AT4G35230.1	AT4G35230.1	#NUM!	BR-signaling kinase 1		Chr4	16755325-16758041	REVERSE	512	201606	#NUM!	#NUM!	#NUM!	36.3735	0	0	0	0	0	0	0	0	0	0	0	0	0	0	0	0	#NUM!	#NUM!	#NUM!	#NUM!	#NUM!	#NUM!	#NUM!	#NUM!	#NUM!	#NUM!	#NUM!	#NUM!	#NUM!	#NUM!	#NUM!	#NUM!	#NUM!	#NUM!	#NUM!	#NUM!	#NUM!	#NUM!	#NUM!	#NUM!	#NUM!	#NUM!	#NUM!	#NUM!	#NUM!	#NUM!	#NUM!	#NUM!	#NUM!	#NUM!	#NUM!	#NUM!	#NUM!	#NUM!	#NUM!	#NUM!	#NUM!
AT5G47710.1;AT5G47710.2;AT5G47710.3;AT5G47710.4	AT5G47710.1;AT5G47710.2;AT5G47710.3;AT5G47710.4	#NUM!	Calcium-dependent lipid-binding (CaLB domain) family protein		Chr5	19330470-19331178	FORWARD	166	201606	#NUM!	#NUM!	#NUM!	37.0033	0	0	0	0	0	0	0	0	0	0	0	0	0	0	0	0	#NUM!	#NUM!	#NUM!	#NUM!	#NUM!	#NUM!	#NUM!	#NUM!	#NUM!	#NUM!	#NUM!	#NUM!	#NUM!	#NUM!	#NUM!	#NUM!	#NUM!	#NUM!	#NUM!	#NUM!	#NUM!	#NUM!	#NUM!	#NUM!	#NUM!	#NUM!	#NUM!	#NUM!	#NUM!	#NUM!	#NUM!	#NUM!	#NUM!	#NUM!	#NUM!	#NUM!	#NUM!	#NUM!	#NUM!	#NUM!	#NUM!
AT5G50380.1	AT5G50380.1	#NUM!	exocyst subunit exo70 family protein F1		Chr5	20516382-20518433	REVERSE	683	201606	#NUM!	#NUM!	#NUM!	32.3547	0	0	0	0	0	0	0	0	0	0	0	0	0	0	0	0	#NUM!	#NUM!	#NUM!	#NUM!	#NUM!	#NUM!	#NUM!	#NUM!	#NUM!	#NUM!	#NUM!	#NUM!	#NUM!	#NUM!	#NUM!	#NUM!	#NUM!	#NUM!	#NUM!	#NUM!	#NUM!	#NUM!	#NUM!	#NUM!	#NUM!	#NUM!	#NUM!	#NUM!	#NUM!	#NUM!	#NUM!	#NUM!	#NUM!	#NUM!	#NUM!	#NUM!	#NUM!	#NUM!	#NUM!	#NUM!	#NUM!
AT5G51545.1	AT5G51545.1	#NUM!	low psii accumulation2		Chr5	20936434-20937243	FORWARD	185	201606	#NUM!	#NUM!	#NUM!	45.4262	0	0	0	0	0	0	0	0	0	0	0	0	0	0	0	0	#NUM!	#NUM!	#NUM!	#NUM!	#NUM!	#NUM!	#NUM!	#NUM!	#NUM!	#NUM!	#NUM!	#NUM!	#NUM!	#NUM!	#NUM!	#NUM!	#NUM!	#NUM!	#NUM!	#NUM!	#NUM!	#NUM!	#NUM!	#NUM!	#NUM!	#NUM!	#NUM!	#NUM!	#NUM!	#NUM!	#NUM!	#NUM!	#NUM!	#NUM!	#NUM!	#NUM!	#NUM!	#NUM!	#NUM!	#NUM!	#NUM!
AT3G49360.1	AT3G49360.1	#NUM!	6-phosphogluconolactonase 2		Chr3	18303189-18304283	REVERSE	259	201606	#NUM!	#NUM!	#NUM!	33.0487	0	0	0	0	0	1	0	0	0	0	0	0	0	0	0	0	#NUM!	#NUM!	#NUM!	#NUM!	#NUM!	1	#NUM!	#NUM!	#NUM!	#NUM!	#NUM!	#NUM!	#NUM!	#NUM!	#NUM!	#NUM!	#NUM!	#NUM!	#NUM!	#NUM!	#NUM!	1	#NUM!	#NUM!	#NUM!	#NUM!	#NUM!	#NUM!	#NUM!	#NUM!	#NUM!	#NUM!	#NUM!	#NUM!	#NUM!	#NUM!	#NUM!	#NUM!	#NUM!	#NUM!	#NUM!
AT1G59790.1;AT1G59790.2	AT1G59790.1;AT1G59790.2	#NUM!	Cullin family protein		Chr1	22001504-22003385;22001504-22003462	FORWARD	374;373	201606	#NUM!	#NUM!	#NUM!	38.5302	0	0	0	0	1	1	0	0	0	0	0	0	0	0	0	0	#NUM!	#NUM!	#NUM!	#NUM!	1.14878	0.851217	#NUM!	#NUM!	#NUM!	#NUM!	#NUM!	#NUM!	#NUM!	#NUM!	#NUM!	#NUM!	#NUM!	#NUM!	#NUM!	#NUM!	1.14878	0.851217	#NUM!	#NUM!	#NUM!	#NUM!	#NUM!	#NUM!	#NUM!	#NUM!	#NUM!	#NUM!	#NUM!	#NUM!	#NUM!	#NUM!	#NUM!	#NUM!	#NUM!	#NUM!	#NUM!
AT3G57520.1	AT3G57520.1	#NUM!	seed imbibition 2		Chr3	21288982-21292694	REVERSE	773	201606	#NUM!	#NUM!	#NUM!	32.4233	0	0	0	0	1	1	1	0	0	0	0	0	0	0	0	0	#NUM!	#NUM!	#NUM!	#NUM!	0.53798	1	1.39261	#NUM!	#NUM!	#NUM!	#NUM!	#NUM!	#NUM!	#NUM!	#NUM!	#NUM!	#NUM!	#NUM!	#NUM!	#NUM!	0.53798	1	1.39261	#NUM!	#NUM!	#NUM!	#NUM!	#NUM!	#NUM!	#NUM!	#NUM!	#NUM!	#NUM!	#NUM!	#NUM!	#NUM!	#NUM!	#NUM!	#NUM!	#NUM!	#NUM!
AT5G43350.1;AT5G43370.1;AT5G43370.2	AT5G43350.1;AT5G43370.1;AT5G43370.2	#NUM!	phosphate transporter 1%3B1;phosphate transporter 2;phosphate transporter 2		Chr5	17399918-17401643;17416074-17417798;17416074-17417798	REVERSE;FORWARD;FORWARD	524	201606	#NUM!	#NUM!	#NUM!	39.7418	0	0	0	0	0	3	3	0	0	0	0	0	0	0	0	0	#NUM!	#NUM!	#NUM!	#NUM!	#NUM!	0.967772	1.03223	#NUM!	#NUM!	#NUM!	#NUM!	#NUM!	#NUM!	#NUM!	#NUM!	#NUM!	#NUM!	#NUM!	#NUM!	#NUM!	#NUM!	0.967772	1.03223	#NUM!	#NUM!	#NUM!	#NUM!	#NUM!	#NUM!	#NUM!	#NUM!	#NUM!	#NUM!	#NUM!	#NUM!	#NUM!	#NUM!	#NUM!	#NUM!	#NUM!	#NUM!
AT3G11800.1	AT3G11800.1	#NUM!	Expp1 protein		Chr3	3726154-3727562	FORWARD	246	201606	#NUM!	#NUM!	#NUM!	33.2118	0	0	0	0	0	0	1	0	0	0	0	0	0	0	0	0	#NUM!	#NUM!	#NUM!	#NUM!	#NUM!	#NUM!	1	#NUM!	#NUM!	#NUM!	#NUM!	#NUM!	#NUM!	#NUM!	#NUM!	#NUM!	#NUM!	#NUM!	#NUM!	#NUM!	#NUM!	#NUM!	1	#NUM!	#NUM!	#NUM!	#NUM!	#NUM!	#NUM!	#NUM!	#NUM!	#NUM!	#NUM!	#NUM!	#NUM!	#NUM!	#NUM!	#NUM!	#NUM!	#NUM!	#NUM!
AT3G23730.1;AT4G14130.1;AT4G30290.1	AT3G23730.1;AT4G14130.1;AT4G30290.1	#NUM!	xyloglucan endotransglucosylase/hydrolase 16;xyloglucan endotransglucosylase/hydrolase 15;xyloglucan endotransglucosylase/hydrolase 19		Chr3;Chr4;Chr4	8550222-8551248;8137161-8138196;14828954-14829965	FORWARD;REVERSE;REVERSE	291;289;277	201606	#NUM!	#NUM!	#NUM!	36.323	0	0	0	0	1	1	1	1	0	0	0	0	0	0	0	0	#NUM!	#NUM!	#NUM!	#NUM!	2610.38	4837.35	1920.15	1798.14	#NUM!	#NUM!	#NUM!	#NUM!	#NUM!	#NUM!	#NUM!	#NUM!	#NUM!	#NUM!	#NUM!	#NUM!	2610.38	4837.35	1920.15	1798.14	#NUM!	#NUM!	#NUM!	#NUM!	#NUM!	#NUM!	#NUM!	#NUM!	#NUM!	2265.27	#NUM!	#NUM!	#NUM!	#NUM!	#NUM!	#NUM!	#NUM!
AT1G60870.1	AT1G60870.1	#NUM!	maternal effect embryo arrest 9		Chr1	22409712-22410227	FORWARD	147	201606	#NUM!	#NUM!	#NUM!	48.0328	0	0	0	0	0	0	1	1	0	0	0	0	0	0	0	0	#NUM!	#NUM!	#NUM!	#NUM!	#NUM!	#NUM!	182.687	289.314	#NUM!	#NUM!	#NUM!	#NUM!	#NUM!	#NUM!	#NUM!	#NUM!	#NUM!	#NUM!	#NUM!	#NUM!	#NUM!	#NUM!	182.687	289.314	#NUM!	#NUM!	#NUM!	#NUM!	#NUM!	#NUM!	#NUM!	#NUM!	#NUM!	#NUM!	#NUM!	#NUM!	#NUM!	#NUM!	#NUM!	#NUM!	#NUM!
AT1G09570.1;AT1G09570.2;AT1G09570.3;AT1G09570.4;AT1G09570.5;AT1G09570.6	AT1G09570.1;AT1G09570.2;AT1G09570.3;AT1G09570.4;AT1G09570.5;AT1G09570.6	#NUM!	phytochrome A		Chr1	3095498-3099216;3095498-3098892;3095498-3099427;3095498-3099216;3095498-3099216;3095498-3099216	REVERSE	1122;1014;1126;1122;1122;1122	201606	#NUM!	#NUM!	#NUM!	27.4982	0	0	0	0	0	1	0	1	0	0	1	0	0	0	0	0	#NUM!	#NUM!	#NUM!	#NUM!	#NUM!	702.413	#NUM!	242.142	#NUM!	#NUM!	331.793	#NUM!	#NUM!	#NUM!	#NUM!	#NUM!	#NUM!	#NUM!	#NUM!	#NUM!	#NUM!	702.413	#NUM!	242.142	#NUM!	#NUM!	331.793	#NUM!	#NUM!	#NUM!	#NUM!	#NUM!	#NUM!	#NUM!	#NUM!	#NUM!	#NUM!	#NUM!	#NUM!	#NUM!	#NUM!
AT2G17740.1;AT2G28270.1;AT2G44370.1;AT5G43520.1	AT2G17740.1;AT2G28270.1;AT2G44370.1;AT5G43520.1	#NUM!	Cysteine/Histidine-rich C1 domain family protein		Chr2;Chr2;Chr2;Chr5	7707082-7707828;12053652-12054398;18322102-18322854;17485439-17486191	REVERSE;FORWARD;REVERSE;REVERSE	248;248;250;250	201606	#NUM!	#NUM!	#NUM!	37.4684	0	0	0	0	0	0	0	1	0	0	1	0	0	0	0	0	#NUM!	#NUM!	#NUM!	#NUM!	#NUM!	#NUM!	#NUM!	232.469	#NUM!	#NUM!	56.3911	#NUM!	#NUM!	#NUM!	#NUM!	#NUM!	#NUM!	#NUM!	#NUM!	#NUM!	#NUM!	#NUM!	#NUM!	232.469	#NUM!	#NUM!	56.3911	#NUM!	#NUM!	#NUM!	#NUM!	#NUM!	#NUM!	#NUM!	#NUM!	#NUM!	#NUM!	#NUM!	#NUM!	#NUM!	#NUM!
AT1G13640.1;AT1G13640.2;AT1G26270.1;AT2G03890.1	AT1G13640.1;AT1G13640.2;AT1G26270.1;AT2G03890.1	#NUM!	Phosphatidylinositol 3- and 4-kinase family protein;Phosphatidylinositol 3- and 4-kinase family protein;Phosphatidylinositol 3- and 4-kinase family protein;phosphoinositide 4-kinase gamma 7		Chr1;Chr1;Chr1;Chr2	4677276-4679144;4677276-4679144;9089822-9091714;1186199-1188151	REVERSE;REVERSE;REVERSE;FORWARD	622;622;630;650	201606	#NUM!	#NUM!	#NUM!	28.6736	0	0	0	0	1	1	1	1	1	0	0	0	0	0	0	0	#NUM!	#NUM!	#NUM!	#NUM!	831.941	845.86	877.966	991.544	477.286	#NUM!	#NUM!	#NUM!	#NUM!	#NUM!	#NUM!	#NUM!	#NUM!	#NUM!	#NUM!	#NUM!	831.941	845.86	877.966	991.544	477.286	#NUM!	#NUM!	#NUM!	#NUM!	#NUM!	#NUM!	#NUM!	#NUM!	861.913	#NUM!	#NUM!	#NUM!	#NUM!	#NUM!	#NUM!	#NUM!
AT1G29530.1	AT1G29530.1	#NUM!	hypothetical protein		Chr1	10325553-10326651	REVERSE	236	201606	#NUM!	#NUM!	#NUM!	33.2972	0	0	0	0	0	0	0	0	1	0	0	0	0	0	0	0	#NUM!	#NUM!	#NUM!	#NUM!	#NUM!	#NUM!	#NUM!	#NUM!	1	#NUM!	#NUM!	#NUM!	#NUM!	#NUM!	#NUM!	#NUM!	#NUM!	#NUM!	#NUM!	#NUM!	#NUM!	#NUM!	#NUM!	#NUM!	1	#NUM!	#NUM!	#NUM!	#NUM!	#NUM!	#NUM!	#NUM!	#NUM!	#NUM!	#NUM!	#NUM!	#NUM!	#NUM!	#NUM!	#NUM!	#NUM!
AT3G01310.1;AT3G01310.2;AT3G01310.3	AT3G01310.1;AT3G01310.2;AT3G01310.3	#NUM!	Phosphoglycerate mutase-like family protein		Chr3	94343-101603;94343-101603;94343-101341	REVERSE	1056;1050;1021	201606	#NUM!	#NUM!	#NUM!	41.1777	0	0	0	0	0	0	0	0	1	0	0	0	0	0	0	0	#NUM!	#NUM!	#NUM!	#NUM!	#NUM!	#NUM!	#NUM!	#NUM!	1	#NUM!	#NUM!	#NUM!	#NUM!	#NUM!	#NUM!	#NUM!	#NUM!	#NUM!	#NUM!	#NUM!	#NUM!	#NUM!	#NUM!	#NUM!	1	#NUM!	#NUM!	#NUM!	#NUM!	#NUM!	#NUM!	#NUM!	#NUM!	#NUM!	#NUM!	#NUM!	#NUM!	#NUM!	#NUM!	#NUM!	#NUM!
AT4G18010.1;AT4G18010.2	AT4G18010.1;AT4G18010.2	#NUM!	myo-inositol polyphosphate 5-phosphatase 2		Chr4	9991194-9994099;9991492-9994099	REVERSE	646;581	201606	#NUM!	#NUM!	#NUM!	45.1581	0	0	0	0	0	1	0	0	1	0	1	0	0	0	0	0	#NUM!	#NUM!	#NUM!	#NUM!	#NUM!	1.63325	#NUM!	#NUM!	1	#NUM!	0.884359	#NUM!	#NUM!	#NUM!	#NUM!	#NUM!	#NUM!	#NUM!	#NUM!	#NUM!	#NUM!	1.63325	#NUM!	#NUM!	1	#NUM!	0.884359	#NUM!	#NUM!	#NUM!	#NUM!	#NUM!	#NUM!	#NUM!	#NUM!	#NUM!	#NUM!	#NUM!	#NUM!	#NUM!	#NUM!
AT4G00370.1	AT4G00370.1	#NUM!	Major facilitator superfamily protein		Chr4	163153-166111	REVERSE	541	201606	#NUM!	#NUM!	#NUM!	35.354	0	0	0	0	1	0	0	0	1	0	0	0	0	0	0	0	#NUM!	#NUM!	#NUM!	#NUM!	1.06722	#NUM!	#NUM!	#NUM!	0.932777	#NUM!	#NUM!	#NUM!	#NUM!	#NUM!	#NUM!	#NUM!	#NUM!	#NUM!	#NUM!	#NUM!	1.06722	#NUM!	#NUM!	#NUM!	0.932777	#NUM!	#NUM!	#NUM!	#NUM!	#NUM!	#NUM!	#NUM!	#NUM!	#NUM!	#NUM!	#NUM!	#NUM!	#NUM!	#NUM!	#NUM!	#NUM!
AT4G21450.1;AT4G21450.2;AT4G21450.3;AT5G54110.1;AT5G54110.2	AT4G21450.1;AT4G21450.2;AT4G21450.3;AT5G54110.1;AT5G54110.2	#NUM!	PapD-like superfamily protein;PapD-like superfamily protein;PapD-like superfamily protein;membrane-associated mannitol-induced;membrane-associated mannitol-induced		Chr4;Chr4;Chr4;Chr5;Chr5	11426136-11428125;11426136-11427439;11426136-11428125;21958356-21960367;21958356-21959385	FORWARD	295;212;314;266;187	201606	#NUM!	#NUM!	#NUM!	35.897	0	0	0	0	0	1	0	0	1	0	0	0	0	0	0	0	#NUM!	#NUM!	#NUM!	#NUM!	#NUM!	1.14021	#NUM!	#NUM!	0.859792	#NUM!	#NUM!	#NUM!	#NUM!	#NUM!	#NUM!	#NUM!	#NUM!	#NUM!	#NUM!	#NUM!	#NUM!	1.14021	#NUM!	#NUM!	0.859792	#NUM!	#NUM!	#NUM!	#NUM!	#NUM!	#NUM!	#NUM!	#NUM!	#NUM!	#NUM!	#NUM!	#NUM!	#NUM!	#NUM!	#NUM!	#NUM!
AT1G78620.1;AT1G78620.2	AT1G78620.1;AT1G78620.2	#NUM!	integral membrane protein (Protein of unknown function DUF92%2C transmembrane)		Chr1	29573862-29575758	REVERSE	333;342	201606	#NUM!	#NUM!	#NUM!	42.7766	0	0	0	0	0	0	0	0	1	0	0	1	0	0	0	0	#NUM!	#NUM!	#NUM!	#NUM!	#NUM!	#NUM!	#NUM!	#NUM!	0.752606	#NUM!	#NUM!	1.24739	#NUM!	#NUM!	#NUM!	#NUM!	#NUM!	#NUM!	#NUM!	#NUM!	#NUM!	#NUM!	#NUM!	#NUM!	0.752606	#NUM!	#NUM!	1.24739	#NUM!	#NUM!	#NUM!	#NUM!	#NUM!	#NUM!	#NUM!	#NUM!	#NUM!	#NUM!	#NUM!	#NUM!	#NUM!
AT2G48070.1;AT2G48070.2;AT2G48070.3	AT2G48070.1;AT2G48070.2;AT2G48070.3	#NUM!	resistance to phytophthora 1		Chr2	19662863-19663773	FORWARD	197;197;201	201606	#NUM!	#NUM!	#NUM!	34.5799	0	0	0	0	1	1	0	0	1	0	0	0	0	0	0	0	#NUM!	#NUM!	#NUM!	#NUM!	1.63565	1	#NUM!	#NUM!	0.696387	#NUM!	#NUM!	#NUM!	#NUM!	#NUM!	#NUM!	#NUM!	#NUM!	#NUM!	#NUM!	#NUM!	1.63565	1	#NUM!	#NUM!	0.696387	#NUM!	#NUM!	#NUM!	#NUM!	#NUM!	#NUM!	#NUM!	#NUM!	#NUM!	#NUM!	#NUM!	#NUM!	#NUM!	#NUM!	#NUM!	#NUM!
AT3G44340.1;AT3G44340.2;AT3G44340.3;AT3G44340.4;AT3G44340.5	AT3G44340.1;AT3G44340.2;AT3G44340.3;AT3G44340.4;AT3G44340.5	#NUM!	hypothetical protein		Chr3	16011923-16019873;16012084-16019873;16011923-16019873;16011923-16019873;16012084-16019873	REVERSE	1096;1069;1096;1096;1069	201606	#NUM!	#NUM!	#NUM!	30.2615	0	0	0	0	0	1	1	0	1	0	1	0	0	0	0	0	#NUM!	#NUM!	#NUM!	#NUM!	#NUM!	1.35811	0.902782	#NUM!	0.638377	#NUM!	1.09722	#NUM!	#NUM!	#NUM!	#NUM!	#NUM!	#NUM!	#NUM!	#NUM!	#NUM!	#NUM!	1.35811	0.902782	#NUM!	0.638377	#NUM!	1.09722	#NUM!	#NUM!	#NUM!	#NUM!	#NUM!	#NUM!	#NUM!	#NUM!	#NUM!	#NUM!	#NUM!	#NUM!	#NUM!	#NUM!
AT3G15850.1	AT3G15850.1	#NUM!	fatty acid desaturase 5		Chr3	5359087-5360998	FORWARD	371	201606	#NUM!	#NUM!	#NUM!	45.7261	0	0	0	0	0	1	1	0	1	0	0	0	0	0	0	0	#NUM!	#NUM!	#NUM!	#NUM!	#NUM!	1	1.959	#NUM!	0.322041	#NUM!	#NUM!	#NUM!	#NUM!	#NUM!	#NUM!	#NUM!	#NUM!	#NUM!	#NUM!	#NUM!	#NUM!	1	1.959	#NUM!	0.322041	#NUM!	#NUM!	#NUM!	#NUM!	#NUM!	#NUM!	#NUM!	#NUM!	#NUM!	#NUM!	#NUM!	#NUM!	#NUM!	#NUM!	#NUM!	#NUM!
AT4G05420.1;AT4G05420.2;AT4G21100.1	AT4G05420.1;AT4G05420.2;AT4G21100.1	#NUM!	damaged DNA binding protein 1A;damaged DNA binding protein 1A;damaged DNA binding protein 1B		Chr4	2746288-2752663;2746288-2752663;11258916-11265309	FORWARD;FORWARD;REVERSE	1088;1067;1088	201606	#NUM!	#NUM!	#NUM!	39.2058	0	0	0	0	0	1	1	0	1	0	0	0	0	0	0	0	#NUM!	#NUM!	#NUM!	#NUM!	#NUM!	1	1.88297	#NUM!	0.260018	#NUM!	#NUM!	#NUM!	#NUM!	#NUM!	#NUM!	#NUM!	#NUM!	#NUM!	#NUM!	#NUM!	#NUM!	1	1.88297	#NUM!	0.260018	#NUM!	#NUM!	#NUM!	#NUM!	#NUM!	#NUM!	#NUM!	#NUM!	#NUM!	#NUM!	#NUM!	#NUM!	#NUM!	#NUM!	#NUM!	#NUM!
AT4G37380.1	AT4G37380.1	#NUM!	Tetratricopeptide repeat (TPR)-like superfamily protein		Chr4	17572040-17573938	REVERSE	632	201606	#NUM!	#NUM!	#NUM!	33.3255	0	0	0	0	1	0	0	0	1	1	1	1	0	0	0	0	#NUM!	#NUM!	#NUM!	#NUM!	329.302	#NUM!	#NUM!	#NUM!	76.6118	187.005	172.236	152.212	#NUM!	#NUM!	#NUM!	#NUM!	#NUM!	#NUM!	#NUM!	#NUM!	329.302	#NUM!	#NUM!	#NUM!	76.6118	187.005	172.236	152.212	#NUM!	#NUM!	#NUM!	#NUM!	#NUM!	#NUM!	162.224	#NUM!	#NUM!	#NUM!	#NUM!	#NUM!	#NUM!
AT1G31420.1;AT1G31420.2;AT1G31420.3	AT1G31420.1;AT1G31420.2;AT1G31420.3	#NUM!	Leucine-rich repeat protein kinase family protein		Chr1	11250360-11253516	FORWARD	592;591;592	201606	#NUM!	#NUM!	#NUM!	27.6774	0	0	0	0	0	1	0	0	1	1	0	0	0	0	0	0	#NUM!	#NUM!	#NUM!	#NUM!	#NUM!	717.568	#NUM!	#NUM!	511.886	85.6105	#NUM!	#NUM!	#NUM!	#NUM!	#NUM!	#NUM!	#NUM!	#NUM!	#NUM!	#NUM!	#NUM!	717.568	#NUM!	#NUM!	511.886	85.6105	#NUM!	#NUM!	#NUM!	#NUM!	#NUM!	#NUM!	#NUM!	#NUM!	#NUM!	#NUM!	#NUM!	#NUM!	#NUM!	#NUM!	#NUM!
AT3G56640.1	AT3G56640.1	#NUM!	exocyst complex component sec15A		Chr3	20981964-20984336	FORWARD	790	201606	#NUM!	#NUM!	#NUM!	32.6858	0	0	0	0	0	1	0	0	1	1	0	0	0	0	0	0	#NUM!	#NUM!	#NUM!	#NUM!	#NUM!	102.307	#NUM!	#NUM!	48.2251	46.5715	#NUM!	#NUM!	#NUM!	#NUM!	#NUM!	#NUM!	#NUM!	#NUM!	#NUM!	#NUM!	#NUM!	102.307	#NUM!	#NUM!	48.2251	46.5715	#NUM!	#NUM!	#NUM!	#NUM!	#NUM!	#NUM!	#NUM!	#NUM!	#NUM!	#NUM!	#NUM!	#NUM!	#NUM!	#NUM!	#NUM!
AT5G10270.1;AT5G64960.1;AT5G64960.2	AT5G10270.1;AT5G64960.1;AT5G64960.2	#NUM!	cyclin-dependent kinase C%3B1;cyclin dependent kinase group C2;cyclin dependent kinase group C2		Chr5	3221715-3224674;25955497-25958427;25956150-25958427	REVERSE;FORWARD;FORWARD	505;513;460	201606	#NUM!	#NUM!	#NUM!	38.3628	0	0	0	0	1	0	0	0	1	1	0	0	0	0	0	0	#NUM!	#NUM!	#NUM!	#NUM!	134.068	#NUM!	#NUM!	#NUM!	41.6434	20.1127	#NUM!	#NUM!	#NUM!	#NUM!	#NUM!	#NUM!	#NUM!	#NUM!	#NUM!	#NUM!	134.068	#NUM!	#NUM!	#NUM!	41.6434	20.1127	#NUM!	#NUM!	#NUM!	#NUM!	#NUM!	#NUM!	#NUM!	#NUM!	#NUM!	#NUM!	#NUM!	#NUM!	#NUM!	#NUM!	#NUM!
AT1G78170.1	AT1G78170.1	#NUM!	E3 ubiquitin-protein ligase		Chr1	29414160-29414941	FORWARD	221	201606	#NUM!	#NUM!	#NUM!	35.0411	0	0	0	0	0	1	0	0	0	1	0	0	0	0	0	0	#NUM!	#NUM!	#NUM!	#NUM!	#NUM!	0.957934	#NUM!	#NUM!	#NUM!	1.04207	#NUM!	#NUM!	#NUM!	#NUM!	#NUM!	#NUM!	#NUM!	#NUM!	#NUM!	#NUM!	#NUM!	0.957934	#NUM!	#NUM!	#NUM!	1.04207	#NUM!	#NUM!	#NUM!	#NUM!	#NUM!	#NUM!	#NUM!	#NUM!	#NUM!	#NUM!	#NUM!	#NUM!	#NUM!	#NUM!	#NUM!
AT4G02770.1	AT4G02770.1	#NUM!	photosystem I subunit D-1		Chr4	1229247-1229873	REVERSE	208	201606	#NUM!	#NUM!	#NUM!	43.6629	0	0	0	0	0	0	0	0	0	1	0	0	0	0	0	0	#NUM!	#NUM!	#NUM!	#NUM!	#NUM!	#NUM!	#NUM!	#NUM!	#NUM!	1	#NUM!	#NUM!	#NUM!	#NUM!	#NUM!	#NUM!	#NUM!	#NUM!	#NUM!	#NUM!	#NUM!	#NUM!	#NUM!	#NUM!	#NUM!	1	#NUM!	#NUM!	#NUM!	#NUM!	#NUM!	#NUM!	#NUM!	#NUM!	#NUM!	#NUM!	#NUM!	#NUM!	#NUM!	#NUM!	#NUM!
AT5G57040.1	AT5G57040.1	#NUM!	Lactoylglutathione lyase / glyoxalase I family protein		Chr5	23084035-23085116	REVERSE	197	201606	#NUM!	#NUM!	#NUM!	40.2633	0	0	0	0	0	0	0	0	0	1	0	0	0	0	0	0	#NUM!	#NUM!	#NUM!	#NUM!	#NUM!	#NUM!	#NUM!	#NUM!	#NUM!	1	#NUM!	#NUM!	#NUM!	#NUM!	#NUM!	#NUM!	#NUM!	#NUM!	#NUM!	#NUM!	#NUM!	#NUM!	#NUM!	#NUM!	#NUM!	1	#NUM!	#NUM!	#NUM!	#NUM!	#NUM!	#NUM!	#NUM!	#NUM!	#NUM!	#NUM!	#NUM!	#NUM!	#NUM!	#NUM!	#NUM!
AT5G60170.1;AT5G60170.2	AT5G60170.1;AT5G60170.2	#NUM!	RNA binding (RRM/RBD/RNP motifs) family protein		Chr5	24228178-24232394	FORWARD	985;987	201606	#NUM!	#NUM!	#NUM!	27.6131	0	0	0	0	0	0	0	0	0	1	0	0	0	0	0	0	#NUM!	#NUM!	#NUM!	#NUM!	#NUM!	#NUM!	#NUM!	#NUM!	#NUM!	1	#NUM!	#NUM!	#NUM!	#NUM!	#NUM!	#NUM!	#NUM!	#NUM!	#NUM!	#NUM!	#NUM!	#NUM!	#NUM!	#NUM!	#NUM!	1	#NUM!	#NUM!	#NUM!	#NUM!	#NUM!	#NUM!	#NUM!	#NUM!	#NUM!	#NUM!	#NUM!	#NUM!	#NUM!	#NUM!	#NUM!
AT5G63890.1;AT5G63890.2	AT5G63890.1;AT5G63890.2	#NUM!	histidinol dehydrogenase		Chr5	25565600-25567879;25565600-25568104	REVERSE	452;466	201606	#NUM!	#NUM!	#NUM!	36.3174	0	0	0	0	0	0	0	0	0	1	0	0	0	0	0	0	#NUM!	#NUM!	#NUM!	#NUM!	#NUM!	#NUM!	#NUM!	#NUM!	#NUM!	1	#NUM!	#NUM!	#NUM!	#NUM!	#NUM!	#NUM!	#NUM!	#NUM!	#NUM!	#NUM!	#NUM!	#NUM!	#NUM!	#NUM!	#NUM!	1	#NUM!	#NUM!	#NUM!	#NUM!	#NUM!	#NUM!	#NUM!	#NUM!	#NUM!	#NUM!	#NUM!	#NUM!	#NUM!	#NUM!	#NUM!
AT3G50500.1;AT3G50500.2;AT5G66880.1;AT5G66880.2	AT3G50500.1;AT3G50500.2;AT5G66880.1;AT5G66880.2	#NUM!	SNF1-related protein kinase 2.2;SNF1-related protein kinase 2.2;sucrose nonfermenting 1(SNF1)-related protein kinase 2.3;sucrose nonfermenting 1(SNF1)-related protein kinase 2.3		Chr3;Chr3;Chr5;Chr5	18741805-18743904;18741805-18743904;26710697-26712732;26710697-26712732	REVERSE;REVERSE;FORWARD;FORWARD	362;369;361;361	201606	#NUM!	#NUM!	#NUM!	37.4802	0	0	0	0	0	0	1	1	1	1	1	0	0	0	0	0	#NUM!	#NUM!	#NUM!	#NUM!	#NUM!	#NUM!	3.22828	9.99083	0.733495	1	0.672113	#NUM!	#NUM!	#NUM!	#NUM!	#NUM!	#NUM!	#NUM!	#NUM!	#NUM!	#NUM!	#NUM!	3.22828	9.99083	0.733495	1	0.672113	#NUM!	#NUM!	#NUM!	#NUM!	#NUM!	#NUM!	#NUM!	#NUM!	#NUM!	#NUM!	#NUM!	#NUM!	#NUM!	#NUM!
AT3G60600.1;AT3G60600.2;AT3G60600.3	AT3G60600.1;AT3G60600.2;AT3G60600.3	#NUM!	vesicle associated protein		Chr3	22400537-22402408;22400537-22401650;22400537-22401669	FORWARD	256;217;230	201606	#NUM!	#NUM!	#NUM!	38.6498	0	0	0	0	1	1	0	0	1	1	0	0	0	0	0	0	#NUM!	#NUM!	#NUM!	#NUM!	1.06549	0.93451	#NUM!	#NUM!	2.01248	0.917395	#NUM!	#NUM!	#NUM!	#NUM!	#NUM!	#NUM!	#NUM!	#NUM!	#NUM!	#NUM!	1.06549	0.93451	#NUM!	#NUM!	2.01248	0.917395	#NUM!	#NUM!	#NUM!	#NUM!	#NUM!	#NUM!	#NUM!	#NUM!	#NUM!	#NUM!	#NUM!	#NUM!	#NUM!	#NUM!	#NUM!
AT5G65770.1;AT5G65770.2;AT5G65770.3;AT5G65780.2	AT5G65770.1;AT5G65770.2;AT5G65770.3;AT5G65780.2	#NUM!	little nuclei4;little nuclei4;little nuclei4;branched-chain amino acid aminotransferase 5 / branched-chain amino acid transaminase 5 (BCAT5)		Chr5	26311587-26315610;26311587-26315544;26311587-26315610;26311587-26315610	FORWARD	1010;1042;1010;1018	201606	#NUM!	#NUM!	#NUM!	36.6485	0	0	0	0	0	0	1	0	0	1	0	0	0	0	0	0	#NUM!	#NUM!	#NUM!	#NUM!	#NUM!	#NUM!	1.18159	#NUM!	#NUM!	0.81841	#NUM!	#NUM!	#NUM!	#NUM!	#NUM!	#NUM!	#NUM!	#NUM!	#NUM!	#NUM!	#NUM!	#NUM!	1.18159	#NUM!	#NUM!	0.81841	#NUM!	#NUM!	#NUM!	#NUM!	#NUM!	#NUM!	#NUM!	#NUM!	#NUM!	#NUM!	#NUM!	#NUM!	#NUM!	#NUM!	#NUM!
AT1G16320.1;AT1G79510.1;AT1G79510.2	AT1G16320.1;AT1G79510.1;AT1G79510.2	#NUM!	plant/protein (DUF2358);hypothetical protein (DUF2358);hypothetical protein (DUF2358)		Chr1	5580951-5581932;29908271-29909175;29908271-29909175	FORWARD;REVERSE;REVERSE	273;275;275	201606	#NUM!	#NUM!	#NUM!	33.456	0	0	0	0	0	0	0	0	1	1	0	0	0	0	0	0	#NUM!	#NUM!	#NUM!	#NUM!	#NUM!	#NUM!	#NUM!	#NUM!	1.33458	0.66542	#NUM!	#NUM!	#NUM!	#NUM!	#NUM!	#NUM!	#NUM!	#NUM!	#NUM!	#NUM!	#NUM!	#NUM!	#NUM!	#NUM!	1.33458	0.66542	#NUM!	#NUM!	#NUM!	#NUM!	#NUM!	#NUM!	#NUM!	#NUM!	#NUM!	#NUM!	#NUM!	#NUM!	#NUM!	#NUM!	#NUM!
AT4G34960.1;AT4G34960.2	AT4G34960.1;AT4G34960.2	#NUM!	Cyclophilin-like peptidyl-prolyl cis-trans isomerase family protein		Chr4	16648865-16650646;16648865-16650220	FORWARD	224;171	201606	#NUM!	#NUM!	#NUM!	34.8252	0	0	0	0	0	1	0	0	0	1	1	0	0	0	0	0	#NUM!	#NUM!	#NUM!	#NUM!	#NUM!	2.70322	#NUM!	#NUM!	#NUM!	0.266933	1	#NUM!	#NUM!	#NUM!	#NUM!	#NUM!	#NUM!	#NUM!	#NUM!	#NUM!	#NUM!	2.70322	#NUM!	#NUM!	#NUM!	0.266933	1	#NUM!	#NUM!	#NUM!	#NUM!	#NUM!	#NUM!	#NUM!	#NUM!	#NUM!	#NUM!	#NUM!	#NUM!	#NUM!	#NUM!
AT2G44500.1;AT2G44500.2	AT2G44500.1;AT2G44500.2	#NUM!	O-fucosyltransferase family protein		Chr2	18374447-18376435;18374447-18375903	FORWARD	573;422	201606	#NUM!	#NUM!	#NUM!	47.8186	0	0	0	0	0	1	0	0	0	1	0	0	1	0	0	0	#NUM!	#NUM!	#NUM!	#NUM!	#NUM!	1066.99	#NUM!	#NUM!	#NUM!	430.435	#NUM!	#NUM!	859.335	#NUM!	#NUM!	#NUM!	#NUM!	#NUM!	#NUM!	#NUM!	#NUM!	1066.99	#NUM!	#NUM!	#NUM!	430.435	#NUM!	#NUM!	859.335	#NUM!	#NUM!	#NUM!	#NUM!	#NUM!	#NUM!	#NUM!	#NUM!	#NUM!	#NUM!	#NUM!	#NUM!
AT2G40140.1;AT2G40140.2	AT2G40140.1;AT2G40140.2	#NUM!	zinc finger (CCCH-type) family protein		Chr2	16772537-16774330	FORWARD	597	201606	#NUM!	#NUM!	#NUM!	34.0338	0	0	0	0	1	0	0	1	1	1	1	1	1	0	0	0	#NUM!	#NUM!	#NUM!	#NUM!	323.755	#NUM!	#NUM!	933.601	1701.97	199.528	985.109	581.093	503.595	#NUM!	#NUM!	#NUM!	#NUM!	#NUM!	#NUM!	#NUM!	323.755	#NUM!	#NUM!	933.601	1701.97	199.528	985.109	581.093	503.595	#NUM!	#NUM!	#NUM!	#NUM!	#NUM!	783.101	#NUM!	#NUM!	#NUM!	#NUM!	#NUM!	#NUM!
AT3G28740.1	AT3G28740.1	#NUM!	Cytochrome P450 superfamily protein		Chr3	10788764-10790552	REVERSE	509	201606	#NUM!	#NUM!	#NUM!	26.9175	0	0	0	0	0	1	0	0	1	1	1	0	1	0	0	0	#NUM!	#NUM!	#NUM!	#NUM!	#NUM!	74.95	#NUM!	#NUM!	194.883	53.3848	159.351	#NUM!	146.249	#NUM!	#NUM!	#NUM!	#NUM!	#NUM!	#NUM!	#NUM!	#NUM!	74.95	#NUM!	#NUM!	194.883	53.3848	159.351	#NUM!	146.249	#NUM!	#NUM!	#NUM!	#NUM!	#NUM!	#NUM!	#NUM!	#NUM!	#NUM!	#NUM!	#NUM!	#NUM!
AT1G15670.1	AT1G15670.1	#NUM!	Galactose oxidase/kelch repeat superfamily protein		Chr1	5390119-5391198	FORWARD	359	201606	#NUM!	#NUM!	#NUM!	52.6303	0	0	0	0	3	3	3	3	3	2	1	2	2	0	0	0	#NUM!	#NUM!	#NUM!	#NUM!	287.095	592.65	251.955	511.711	205.112	140.547	214.504	118.986	133.736	#NUM!	#NUM!	#NUM!	#NUM!	#NUM!	#NUM!	#NUM!	287.095	592.65	251.955	511.711	205.112	140.547	214.504	118.986	133.736	#NUM!	#NUM!	#NUM!	#NUM!	399.403	172.829	#NUM!	#NUM!	0.432719	#NUM!	#NUM!	#NUM!
AT1G19770.1	AT1G19770.1	#NUM!	purine permease 14		Chr1	6832426-6833702	FORWARD	393	201606	#NUM!	#NUM!	#NUM!	36.6386	0	0	0	0	0	1	1	1	0	0	0	0	1	0	0	0	#NUM!	#NUM!	#NUM!	#NUM!	#NUM!	195.812	523.743	215.314	#NUM!	#NUM!	#NUM!	#NUM!	114.718	#NUM!	#NUM!	#NUM!	#NUM!	#NUM!	#NUM!	#NUM!	#NUM!	195.812	523.743	215.314	#NUM!	#NUM!	#NUM!	#NUM!	114.718	#NUM!	#NUM!	#NUM!	#NUM!	#NUM!	#NUM!	#NUM!	#NUM!	#NUM!	#NUM!	#NUM!	#NUM!
AT3G17850.1	AT3G17850.1	#NUM!	Protein kinase superfamily protein		Chr3	6109854-6116245	REVERSE	1296	201606	#NUM!	#NUM!	#NUM!	38.4927	0	0	0	0	1	1	1	1	1	0	0	0	1	0	0	0	#NUM!	#NUM!	#NUM!	#NUM!	94.8608	126.978	95.6455	147.916	132.566	#NUM!	#NUM!	#NUM!	106.091	#NUM!	#NUM!	#NUM!	#NUM!	#NUM!	#NUM!	#NUM!	94.8608	126.978	95.6455	147.916	132.566	#NUM!	#NUM!	#NUM!	106.091	#NUM!	#NUM!	#NUM!	#NUM!	111.312	#NUM!	#NUM!	#NUM!	#NUM!	#NUM!	#NUM!	#NUM!
AT2G34560.1	AT2G34560.1	#NUM!	P-loop containing nucleoside triphosphate hydrolases superfamily protein		Chr2	14560266-14562695	FORWARD	384	201606	#NUM!	#NUM!	#NUM!	39.7705	0	0	0	0	0	1	1	1	0	1	0	0	1	0	0	0	#NUM!	#NUM!	#NUM!	#NUM!	#NUM!	174.031	164.556	96.683	#NUM!	50.8196	#NUM!	#NUM!	53.4484	#NUM!	#NUM!	#NUM!	#NUM!	#NUM!	#NUM!	#NUM!	#NUM!	174.031	164.556	96.683	#NUM!	50.8196	#NUM!	#NUM!	53.4484	#NUM!	#NUM!	#NUM!	#NUM!	#NUM!	#NUM!	#NUM!	#NUM!	#NUM!	#NUM!	#NUM!	#NUM!
AT1G15380.1;AT1G15380.2	AT1G15380.1;AT1G15380.2	#NUM!	Lactoylglutathione lyase / glyoxalase I family protein		Chr1	5290955-5292287	FORWARD	174	201606	#NUM!	#NUM!	#NUM!	42.3522	0	0	0	0	1	1	1	1	1	1	0	0	1	0	0	0	#NUM!	#NUM!	#NUM!	#NUM!	256.093	354.196	280.092	119.081	66.8505	107.506	#NUM!	#NUM!	44.9608	#NUM!	#NUM!	#NUM!	#NUM!	#NUM!	#NUM!	#NUM!	256.093	354.196	280.092	119.081	66.8505	107.506	#NUM!	#NUM!	44.9608	#NUM!	#NUM!	#NUM!	#NUM!	268.092	#NUM!	#NUM!	#NUM!	#NUM!	#NUM!	#NUM!	#NUM!
AT3G05220.1	AT3G05220.1	#NUM!	Heavy metal transport/detoxification superfamily protein		Chr3	1488808-1491171	FORWARD	577	201606	#NUM!	#NUM!	#NUM!	40.6678	0	0	0	0	1	0	1	1	0	1	0	0	1	0	0	0	#NUM!	#NUM!	#NUM!	#NUM!	22.3905	#NUM!	40.9532	265.973	#NUM!	12.0623	#NUM!	#NUM!	28.8805	#NUM!	#NUM!	#NUM!	#NUM!	#NUM!	#NUM!	#NUM!	22.3905	#NUM!	40.9532	265.973	#NUM!	12.0623	#NUM!	#NUM!	28.8805	#NUM!	#NUM!	#NUM!	#NUM!	#NUM!	#NUM!	#NUM!	#NUM!	#NUM!	#NUM!	#NUM!	#NUM!
AT5G28740.1	AT5G28740.1	#NUM!	Tetratricopeptide repeat (TPR)-like superfamily protein		Chr5	10780774-10783772	FORWARD	917	201606	#NUM!	#NUM!	#NUM!	39.2859	0	0	0	0	0	0	0	0	1	0	0	0	1	0	0	0	#NUM!	#NUM!	#NUM!	#NUM!	#NUM!	#NUM!	#NUM!	#NUM!	0.826735	#NUM!	#NUM!	#NUM!	1.17326	#NUM!	#NUM!	#NUM!	#NUM!	#NUM!	#NUM!	#NUM!	#NUM!	#NUM!	#NUM!	#NUM!	0.826735	#NUM!	#NUM!	#NUM!	1.17326	#NUM!	#NUM!	#NUM!	#NUM!	#NUM!	#NUM!	#NUM!	#NUM!	#NUM!	#NUM!	#NUM!	#NUM!
AT2G20050.1;AT2G20050.2	AT2G20050.1;AT2G20050.2	#NUM!	protein phosphatase 2C and cyclic nucleotide-binding/kinase domain-containing protein		Chr2	8649779-8654193	REVERSE	1094;1091	201606	#NUM!	#NUM!	#NUM!	32.3994	0	0	0	0	0	1	0	0	1	1	0	0	1	0	0	0	#NUM!	#NUM!	#NUM!	#NUM!	#NUM!	1.46979	#NUM!	#NUM!	0.876812	0.902718	#NUM!	#NUM!	1.09728	#NUM!	#NUM!	#NUM!	#NUM!	#NUM!	#NUM!	#NUM!	#NUM!	1.46979	#NUM!	#NUM!	0.876812	0.902718	#NUM!	#NUM!	1.09728	#NUM!	#NUM!	#NUM!	#NUM!	#NUM!	#NUM!	#NUM!	#NUM!	#NUM!	#NUM!	#NUM!	#NUM!
AT1G71880.1;AT1G71890.1	AT1G71880.1;AT1G71890.1	#NUM!	sucrose-proton symporter 1;Major facilitator superfamily protein		Chr1	27054334-27056100;27058492-27060573	FORWARD	513;512	201606	#NUM!	#NUM!	#NUM!	40.0832	0	0	0	0	1	1	0	1	1	1	0	0	1	0	0	0	#NUM!	#NUM!	#NUM!	#NUM!	1.23724	1.56724	#NUM!	0.922311	0.542162	0.553854	#NUM!	#NUM!	1.07769	#NUM!	#NUM!	#NUM!	#NUM!	#NUM!	#NUM!	#NUM!	1.23724	1.56724	#NUM!	0.922311	0.542162	0.553854	#NUM!	#NUM!	1.07769	#NUM!	#NUM!	#NUM!	#NUM!	#NUM!	#NUM!	#NUM!	#NUM!	#NUM!	#NUM!	#NUM!	#NUM!
AT2G04842.1;AT2G04842.2	AT2G04842.1;AT2G04842.2	#NUM!	threonyl-tRNA synthetase%2C putative / threonine-tRNA ligase		Chr2	1698466-1701271	REVERSE	650	201606	#NUM!	#NUM!	#NUM!	41.4968	0	0	0	0	0	0	1	0	0	1	0	0	1	0	0	0	#NUM!	#NUM!	#NUM!	#NUM!	#NUM!	#NUM!	4.16727	#NUM!	#NUM!	0.739022	#NUM!	#NUM!	1	#NUM!	#NUM!	#NUM!	#NUM!	#NUM!	#NUM!	#NUM!	#NUM!	#NUM!	4.16727	#NUM!	#NUM!	0.739022	#NUM!	#NUM!	1	#NUM!	#NUM!	#NUM!	#NUM!	#NUM!	#NUM!	#NUM!	#NUM!	#NUM!	#NUM!	#NUM!	#NUM!
AT3G10020.1;AT3G10020.2	AT3G10020.1;AT3G10020.2	#NUM!	plant/protein		Chr3	3091225-3091674;3091131-3091674	REVERSE	149;142	201606	#NUM!	#NUM!	#NUM!	49.6864	0	0	0	0	0	0	0	0	2	0	2	2	2	0	0	0	#NUM!	#NUM!	#NUM!	#NUM!	#NUM!	#NUM!	#NUM!	#NUM!	1.16413	#NUM!	1.23952	0.74216	0.835867	#NUM!	#NUM!	#NUM!	#NUM!	#NUM!	#NUM!	#NUM!	#NUM!	#NUM!	#NUM!	#NUM!	1.16413	#NUM!	1.23952	0.74216	0.835867	#NUM!	#NUM!	#NUM!	#NUM!	#NUM!	#NUM!	#NUM!	#NUM!	#NUM!	#NUM!	#NUM!	#NUM!
AT3G23600.1;AT3G23600.2	AT3G23600.1;AT3G23600.2	#NUM!	alpha/beta-Hydrolases superfamily protein		Chr3	8473833-8475655	FORWARD	239;236	201606	#NUM!	#NUM!	#NUM!	56.0471	0	0	0	0	1	0	0	0	1	1	1	1	1	0	0	0	#NUM!	#NUM!	#NUM!	#NUM!	0.648738	#NUM!	#NUM!	#NUM!	1.52963	0.6782	1.30383	1.20812	0.791879	#NUM!	#NUM!	#NUM!	#NUM!	#NUM!	#NUM!	#NUM!	0.648738	#NUM!	#NUM!	#NUM!	1.52963	0.6782	1.30383	1.20812	0.791879	#NUM!	#NUM!	#NUM!	#NUM!	#NUM!	1.25598	#NUM!	#NUM!	#NUM!	#NUM!	#NUM!	#NUM!
AT4G00780.1	AT4G00780.1	#NUM!	TRAF-like family protein		Chr4	334779-336120	FORWARD	299	201606	#NUM!	#NUM!	#NUM!	49.6923	0	0	0	0	0	1	0	0	0	0	1	0	1	0	0	0	#NUM!	#NUM!	#NUM!	#NUM!	#NUM!	1.17237	#NUM!	#NUM!	#NUM!	#NUM!	1	#NUM!	0.768941	#NUM!	#NUM!	#NUM!	#NUM!	#NUM!	#NUM!	#NUM!	#NUM!	1.17237	#NUM!	#NUM!	#NUM!	#NUM!	1	#NUM!	0.768941	#NUM!	#NUM!	#NUM!	#NUM!	#NUM!	#NUM!	#NUM!	#NUM!	#NUM!	#NUM!	#NUM!	#NUM!
AT2G45170.1;AT2G45170.2;AT4G16520.1;AT4G16520.2;AT4G21980.1;AT4G21980.2	AT2G45170.1;AT2G45170.2;AT4G16520.1;AT4G16520.2;AT4G21980.1;AT4G21980.2	#NUM!	AUTOPHAGY 8E;AUTOPHAGY 8E;Ubiquitin-like superfamily protein;Ubiquitin-like superfamily protein;Ubiquitin-like superfamily protein;Ubiquitin-like superfamily protein		Chr2;Chr2;Chr4;Chr4;Chr4;Chr4	18624545-18625526;18624545-18625526;9306882-9308113;9306882-9308113;11655913-11656809;11655868-11656809	FORWARD;FORWARD;REVERSE;REVERSE;FORWARD;FORWARD	122;122;121;121;122;137	201606	#NUM!	#NUM!	#NUM!	33.2213	0	0	0	0	0	0	0	1	1	1	1	1	0	1	0	0	#NUM!	#NUM!	#NUM!	#NUM!	#NUM!	#NUM!	#NUM!	565.689	695.094	461.826	189.914	1113.57	#NUM!	668.519	#NUM!	#NUM!	#NUM!	#NUM!	#NUM!	#NUM!	#NUM!	#NUM!	#NUM!	565.689	695.094	461.826	189.914	1113.57	#NUM!	668.519	#NUM!	#NUM!	#NUM!	#NUM!	578.46	#NUM!	#NUM!	#NUM!	#NUM!	#NUM!	#NUM!
AT2G15390.1;AT2G15390.2	AT2G15390.1;AT2G15390.2	#NUM!	fucosyltransferase 4		Chr2	6709345-6710856;6709345-6711044	REVERSE	503;535	201606	#NUM!	#NUM!	#NUM!	43.9301	0	0	0	0	1	1	1	1	1	1	0	0	0	1	0	0	#NUM!	#NUM!	#NUM!	#NUM!	335.4	1096.18	750.839	899.287	248.608	408.633	#NUM!	#NUM!	#NUM!	258.257	#NUM!	#NUM!	#NUM!	#NUM!	#NUM!	#NUM!	335.4	1096.18	750.839	899.287	248.608	408.633	#NUM!	#NUM!	#NUM!	258.257	#NUM!	#NUM!	#NUM!	825.063	#NUM!	#NUM!	#NUM!	#NUM!	#NUM!	#NUM!	#NUM!
AT5G51570.1	AT5G51570.1	#NUM!	SPFH/Band 7/PHB domain-containing membrane-associated protein family		Chr5	20949511-20951234	FORWARD	292	201606	#NUM!	#NUM!	#NUM!	37.2817	0	0	0	0	1	0	0	0	0	1	0	1	0	1	0	0	#NUM!	#NUM!	#NUM!	#NUM!	806.437	#NUM!	#NUM!	#NUM!	#NUM!	728.312	#NUM!	490.328	#NUM!	243.34	#NUM!	#NUM!	#NUM!	#NUM!	#NUM!	#NUM!	806.437	#NUM!	#NUM!	#NUM!	#NUM!	728.312	#NUM!	490.328	#NUM!	243.34	#NUM!	#NUM!	#NUM!	#NUM!	#NUM!	#NUM!	#NUM!	#NUM!	#NUM!	#NUM!	#NUM!
AT5G05730.1;AT5G05730.2	AT5G05730.1;AT5G05730.2	#NUM!	anthranilate synthase alpha subunit 1		Chr5	1719740-1722811	REVERSE	595;624	201606	#NUM!	#NUM!	#NUM!	42.2366	0	0	0	0	1	0	1	0	0	0	0	0	1	1	0	0	#NUM!	#NUM!	#NUM!	#NUM!	394.125	#NUM!	398.446	#NUM!	#NUM!	#NUM!	#NUM!	#NUM!	330.552	241.389	#NUM!	#NUM!	#NUM!	#NUM!	#NUM!	#NUM!	394.125	#NUM!	398.446	#NUM!	#NUM!	#NUM!	#NUM!	#NUM!	330.552	241.389	#NUM!	#NUM!	#NUM!	#NUM!	#NUM!	#NUM!	#NUM!	#NUM!	#NUM!	#NUM!	#NUM!
AT3G23510.1;AT3G23530.1	AT3G23510.1;AT3G23530.1	#NUM!	Cyclopropane-fatty-acyl-phospholipid synthase		Chr3	8428071-8433159;8437472-8442597	FORWARD	867	201606	#NUM!	#NUM!	#NUM!	47.1992	0	0	0	0	1	1	1	0	0	0	0	0	0	1	0	0	#NUM!	#NUM!	#NUM!	#NUM!	147.973	121.706	275.223	#NUM!	#NUM!	#NUM!	#NUM!	#NUM!	#NUM!	181.868	#NUM!	#NUM!	#NUM!	#NUM!	#NUM!	#NUM!	147.973	121.706	275.223	#NUM!	#NUM!	#NUM!	#NUM!	#NUM!	#NUM!	181.868	#NUM!	#NUM!	#NUM!	#NUM!	#NUM!	#NUM!	#NUM!	#NUM!	#NUM!	#NUM!	#NUM!
AT3G45940.1	AT3G45940.1	#NUM!	Glycosyl hydrolases family 31 protein		Chr3	16886226-16889171	REVERSE	868	201606	#NUM!	#NUM!	#NUM!	33.2018	0	0	0	0	1	0	1	0	0	1	0	1	1	1	0	0	#NUM!	#NUM!	#NUM!	#NUM!	164.379	#NUM!	141.2	#NUM!	#NUM!	220.038	#NUM!	163.782	108.127	177.228	#NUM!	#NUM!	#NUM!	#NUM!	#NUM!	#NUM!	164.379	#NUM!	141.2	#NUM!	#NUM!	220.038	#NUM!	163.782	108.127	177.228	#NUM!	#NUM!	#NUM!	#NUM!	#NUM!	#NUM!	#NUM!	#NUM!	#NUM!	#NUM!	#NUM!
AT1G32160.1	AT1G32160.1	#NUM!	beta-casein (DUF760)		Chr1	11568701-11570241	FORWARD	406	201606	#NUM!	#NUM!	#NUM!	28.2131	0	0	0	0	1	1	0	0	0	1	0	0	0	1	0	0	#NUM!	#NUM!	#NUM!	#NUM!	88.6625	181.593	#NUM!	#NUM!	#NUM!	74.3274	#NUM!	#NUM!	#NUM!	173.997	#NUM!	#NUM!	#NUM!	#NUM!	#NUM!	#NUM!	88.6625	181.593	#NUM!	#NUM!	#NUM!	74.3274	#NUM!	#NUM!	#NUM!	173.997	#NUM!	#NUM!	#NUM!	#NUM!	#NUM!	#NUM!	#NUM!	#NUM!	#NUM!	#NUM!	#NUM!
AT5G13490.1;AT5G13490.2	AT5G13490.1;AT5G13490.2	#NUM!	ADP/ATP carrier 2		Chr5	4336034-4337379	FORWARD	385	201606	#NUM!	#NUM!	#NUM!	36.5142	0	0	0	0	1	1	1	0	1	1	0	1	1	1	0	0	#NUM!	#NUM!	#NUM!	#NUM!	144.358	116.669	150.936	#NUM!	252.802	146.611	#NUM!	232.665	192.743	171.566	#NUM!	#NUM!	#NUM!	#NUM!	#NUM!	#NUM!	144.358	116.669	150.936	#NUM!	252.802	146.611	#NUM!	232.665	192.743	171.566	#NUM!	#NUM!	#NUM!	#NUM!	#NUM!	#NUM!	#NUM!	#NUM!	#NUM!	#NUM!	#NUM!
AT1G47710.1;AT1G47710.2	AT1G47710.1;AT1G47710.2	#NUM!	Serine protease inhibitor (SERPIN) family protein		Chr1	17558271-17560061;17557124-17560061	FORWARD	391;418	201606	#NUM!	#NUM!	#NUM!	42.1086	0	0	0	0	0	0	0	0	0	0	0	0	1	1	0	0	#NUM!	#NUM!	#NUM!	#NUM!	#NUM!	#NUM!	#NUM!	#NUM!	#NUM!	#NUM!	#NUM!	#NUM!	151.316	136	#NUM!	#NUM!	#NUM!	#NUM!	#NUM!	#NUM!	#NUM!	#NUM!	#NUM!	#NUM!	#NUM!	#NUM!	#NUM!	#NUM!	151.316	136	#NUM!	#NUM!	#NUM!	#NUM!	#NUM!	#NUM!	#NUM!	#NUM!	#NUM!	#NUM!	#NUM!
AT5G56760.1	AT5G56760.1	#NUM!	serine acetyltransferase 1%3B1		Chr5	22961498-22962582	REVERSE	312	201606	#NUM!	#NUM!	#NUM!	33.4906	0	0	0	0	1	0	0	1	0	0	1	0	1	1	0	0	#NUM!	#NUM!	#NUM!	#NUM!	204.001	#NUM!	#NUM!	592.375	#NUM!	#NUM!	126.433	#NUM!	141.686	127.708	#NUM!	#NUM!	#NUM!	#NUM!	#NUM!	#NUM!	204.001	#NUM!	#NUM!	592.375	#NUM!	#NUM!	126.433	#NUM!	141.686	127.708	#NUM!	#NUM!	#NUM!	#NUM!	#NUM!	#NUM!	#NUM!	#NUM!	#NUM!	#NUM!	#NUM!
AT4G04720.1;AT4G04720.2	AT4G04720.1;AT4G04720.2	#NUM!	calcium-dependent protein kinase 21		Chr4	2394817-2397631	REVERSE	531	201606	#NUM!	#NUM!	#NUM!	38.6408	0	0	0	0	2	0	2	1	2	0	0	0	1	2	0	0	#NUM!	#NUM!	#NUM!	#NUM!	52.8631	#NUM!	79.1726	135.959	70.7495	#NUM!	#NUM!	#NUM!	43.4793	87.3794	#NUM!	#NUM!	#NUM!	#NUM!	#NUM!	#NUM!	52.8631	#NUM!	79.1726	135.959	70.7495	#NUM!	#NUM!	#NUM!	43.4793	87.3794	#NUM!	#NUM!	#NUM!	#NUM!	#NUM!	#NUM!	#NUM!	#NUM!	#NUM!	#NUM!	#NUM!
AT2G35260.1	AT2G35260.1	#NUM!	CAAX protease self-immunity protein		Chr2	14849642-14851601	FORWARD	382	201606	#NUM!	#NUM!	#NUM!	30.4697	0	0	0	0	0	1	0	0	0	0	0	1	1	1	0	0	#NUM!	#NUM!	#NUM!	#NUM!	#NUM!	335.776	#NUM!	#NUM!	#NUM!	#NUM!	#NUM!	388.244	98.3395	81.4049	#NUM!	#NUM!	#NUM!	#NUM!	#NUM!	#NUM!	#NUM!	335.776	#NUM!	#NUM!	#NUM!	#NUM!	#NUM!	388.244	98.3395	81.4049	#NUM!	#NUM!	#NUM!	#NUM!	#NUM!	#NUM!	#NUM!	#NUM!	#NUM!	#NUM!	#NUM!
AT3G54670.1	AT3G54670.1	#NUM!	Structural maintenance of chromosomes (SMC) family protein		Chr3	20235818-20243701	FORWARD	1218	201606	#NUM!	#NUM!	#NUM!	50.3134	0	0	0	0	1	0	1	0	1	1	1	0	0	1	0	0	#NUM!	#NUM!	#NUM!	#NUM!	349.221	#NUM!	1825.21	#NUM!	95.1716	210.364	75.797	#NUM!	#NUM!	61.9798	#NUM!	#NUM!	#NUM!	#NUM!	#NUM!	#NUM!	349.221	#NUM!	1825.21	#NUM!	95.1716	210.364	75.797	#NUM!	#NUM!	61.9798	#NUM!	#NUM!	#NUM!	#NUM!	#NUM!	#NUM!	#NUM!	#NUM!	#NUM!	#NUM!	#NUM!
AT1G53840.1	AT1G53840.1	#NUM!	pectin methylesterase 1		Chr1	20101533-20103458	FORWARD	586	201606	#NUM!	#NUM!	#NUM!	38.8313	0	0	0	0	1	1	0	0	1	0	0	0	0	1	0	0	#NUM!	#NUM!	#NUM!	#NUM!	1.29465	0.705346	#NUM!	#NUM!	0.513925	#NUM!	#NUM!	#NUM!	#NUM!	2.13653	#NUM!	#NUM!	#NUM!	#NUM!	#NUM!	#NUM!	1.29465	0.705346	#NUM!	#NUM!	0.513925	#NUM!	#NUM!	#NUM!	#NUM!	2.13653	#NUM!	#NUM!	#NUM!	#NUM!	#NUM!	#NUM!	#NUM!	#NUM!	#NUM!	#NUM!	#NUM!
AT3G20330.1;AT3G20330.2	AT3G20330.1;AT3G20330.2	#NUM!	PYRIMIDINE B		Chr3	7090354-7091904	REVERSE	390	201606	#NUM!	#NUM!	#NUM!	40.3557	0	0	0	0	0	1	0	0	1	1	0	1	0	1	0	0	#NUM!	#NUM!	#NUM!	#NUM!	#NUM!	0.920341	#NUM!	#NUM!	0.934606	1	#NUM!	1.70624	#NUM!	1.1338	#NUM!	#NUM!	#NUM!	#NUM!	#NUM!	#NUM!	#NUM!	0.920341	#NUM!	#NUM!	0.934606	1	#NUM!	1.70624	#NUM!	1.1338	#NUM!	#NUM!	#NUM!	#NUM!	#NUM!	#NUM!	#NUM!	#NUM!	#NUM!	#NUM!	#NUM!
AT1G10950.1	AT1G10950.1	#NUM!	transmembrane nine 1		Chr1	3659322-3663622	FORWARD	589	201606	#NUM!	#NUM!	#NUM!	46.9808	0	0	0	0	0	0	1	0	0	1	0	0	0	1	0	0	#NUM!	#NUM!	#NUM!	#NUM!	#NUM!	#NUM!	1	#NUM!	#NUM!	0.36461	#NUM!	#NUM!	#NUM!	1.01472	#NUM!	#NUM!	#NUM!	#NUM!	#NUM!	#NUM!	#NUM!	#NUM!	1	#NUM!	#NUM!	0.36461	#NUM!	#NUM!	#NUM!	1.01472	#NUM!	#NUM!	#NUM!	#NUM!	#NUM!	#NUM!	#NUM!	#NUM!	#NUM!	#NUM!	#NUM!
AT5G25610.1	AT5G25610.1	#NUM!	BURP domain-containing protein		Chr5	8914498-8916684	REVERSE	392	201606	#NUM!	#NUM!	#NUM!	35.2408	0	0	0	0	1	0	0	0	1	0	0	0	0	1	0	0	#NUM!	#NUM!	#NUM!	#NUM!	0.357573	#NUM!	#NUM!	#NUM!	2.17624	#NUM!	#NUM!	#NUM!	#NUM!	1	#NUM!	#NUM!	#NUM!	#NUM!	#NUM!	#NUM!	0.357573	#NUM!	#NUM!	#NUM!	2.17624	#NUM!	#NUM!	#NUM!	#NUM!	1	#NUM!	#NUM!	#NUM!	#NUM!	#NUM!	#NUM!	#NUM!	#NUM!	#NUM!	#NUM!	#NUM!
AT5G45040.1	AT5G45040.1	#NUM!	Cytochrome c		Chr5	18175566-18176851	REVERSE	175	201606	#NUM!	#NUM!	#NUM!	41.8023	0	0	0	0	0	0	1	0	0	1	1	1	0	1	0	0	#NUM!	#NUM!	#NUM!	#NUM!	#NUM!	#NUM!	0.0425249	#NUM!	#NUM!	1.67358	1	1.89223	#NUM!	0.992929	#NUM!	#NUM!	#NUM!	#NUM!	#NUM!	#NUM!	#NUM!	#NUM!	0.0425249	#NUM!	#NUM!	1.67358	1	1.89223	#NUM!	0.992929	#NUM!	#NUM!	#NUM!	#NUM!	#NUM!	#NUM!	#NUM!	#NUM!	#NUM!	#NUM!	#NUM!
AT3G25070.1;AT3G25070.2	AT3G25070.1;AT3G25070.2	#NUM!	RPM1 interacting protein 4		Chr3	9132458-9133747;9132891-9133747	FORWARD	211;224	201606	#NUM!	#NUM!	#NUM!	47.2948	0	0	0	0	0	1	0	0	1	0	0	0	0	1	0	0	#NUM!	#NUM!	#NUM!	#NUM!	#NUM!	2.64979	#NUM!	#NUM!	1	#NUM!	#NUM!	#NUM!	#NUM!	0.550185	#NUM!	#NUM!	#NUM!	#NUM!	#NUM!	#NUM!	#NUM!	2.64979	#NUM!	#NUM!	1	#NUM!	#NUM!	#NUM!	#NUM!	0.550185	#NUM!	#NUM!	#NUM!	#NUM!	#NUM!	#NUM!	#NUM!	#NUM!	#NUM!	#NUM!	#NUM!
AT4G26630.1;AT4G26630.2	AT4G26630.1;AT4G26630.2	#NUM!	DEK domain-containing chromatin associated protein		Chr4	13430873-13434877	REVERSE	763	201606	#NUM!	#NUM!	#NUM!	42.786	0	0	0	0	0	0	0	1	0	1	1	1	0	0	1	0	#NUM!	#NUM!	#NUM!	#NUM!	#NUM!	#NUM!	#NUM!	135.322	#NUM!	602.954	140.12	76.0003	#NUM!	#NUM!	2664.7	#NUM!	#NUM!	#NUM!	#NUM!	#NUM!	#NUM!	#NUM!	#NUM!	135.322	#NUM!	602.954	140.12	76.0003	#NUM!	#NUM!	2664.7	#NUM!	#NUM!	#NUM!	#NUM!	#NUM!	#NUM!	#NUM!	#NUM!	#NUM!	#NUM!
AT4G35560.1;AT4G35560.2	AT4G35560.1;AT4G35560.2	#NUM!	Transducin/WD40 repeat-like superfamily protein		Chr4	16881562-16886878	FORWARD	1049;1050	201606	#NUM!	#NUM!	#NUM!	38.3683	0	0	0	0	0	0	0	0	1	1	0	1	0	1	1	0	#NUM!	#NUM!	#NUM!	#NUM!	#NUM!	#NUM!	#NUM!	#NUM!	840.816	467.215	#NUM!	621.171	#NUM!	765.576	1459.74	#NUM!	#NUM!	#NUM!	#NUM!	#NUM!	#NUM!	#NUM!	#NUM!	#NUM!	840.816	467.215	#NUM!	621.171	#NUM!	765.576	1459.74	#NUM!	#NUM!	#NUM!	#NUM!	#NUM!	#NUM!	#NUM!	#NUM!	#NUM!	#NUM!
AT4G32640.1;AT4G32640.2	AT4G32640.1;AT4G32640.2	#NUM!	Sec23/Sec24 protein transport family protein		Chr4	15742661-15750424	FORWARD	1080	201606	#NUM!	#NUM!	#NUM!	43.3984	0	0	0	0	1	1	1	0	1	1	1	1	0	1	1	0	#NUM!	#NUM!	#NUM!	#NUM!	533.76	231.911	629.581	#NUM!	492.96	803.962	818.967	539.673	#NUM!	578.364	844.217	#NUM!	#NUM!	#NUM!	#NUM!	#NUM!	533.76	231.911	629.581	#NUM!	492.96	803.962	818.967	539.673	#NUM!	578.364	844.217	#NUM!	#NUM!	#NUM!	671.818	#NUM!	#NUM!	#NUM!	#NUM!	#NUM!	#NUM!
AT4G38600.1;AT4G38600.2;AT4G38600.3	AT4G38600.1;AT4G38600.2;AT4G38600.3	#NUM!	HECT ubiquitin protein ligase family protein KAK		Chr4	18041503-18049292;18041503-18049073;18041503-18049292	REVERSE	1888;1794;1888	201606	#NUM!	#NUM!	#NUM!	39.9949	0	0	0	0	1	0	1	1	1	0	1	0	1	1	1	0	#NUM!	#NUM!	#NUM!	#NUM!	621.944	#NUM!	606.261	288.447	548.157	#NUM!	971.299	#NUM!	454.023	789.524	601.132	#NUM!	#NUM!	#NUM!	#NUM!	#NUM!	621.944	#NUM!	606.261	288.447	548.157	#NUM!	971.299	#NUM!	454.023	789.524	601.132	#NUM!	#NUM!	#NUM!	#NUM!	#NUM!	#NUM!	#NUM!	#NUM!	#NUM!	#NUM!
AT5G65240.1;AT5G65240.2	AT5G65240.1;AT5G65240.2	#NUM!	Leucine-rich repeat protein kinase family protein		Chr5	26074980-26077650;26074530-26077650	REVERSE	607;640	201606	#NUM!	#NUM!	#NUM!	48.0939	0	0	0	0	0	1	1	1	1	1	0	0	1	1	1	0	#NUM!	#NUM!	#NUM!	#NUM!	#NUM!	741.647	127.798	443.251	186.362	428.357	#NUM!	#NUM!	315	128.238	387.479	#NUM!	#NUM!	#NUM!	#NUM!	#NUM!	#NUM!	741.647	127.798	443.251	186.362	428.357	#NUM!	#NUM!	315	128.238	387.479	#NUM!	#NUM!	#NUM!	#NUM!	#NUM!	#NUM!	#NUM!	#NUM!	#NUM!	#NUM!
AT1G61740.1	AT1G61740.1	#NUM!	Sulfite exporter TauE/SafE family protein		Chr1	22798365-22801020	REVERSE	458	201606	#NUM!	#NUM!	#NUM!	37.7056	0	0	0	0	1	1	1	1	1	0	1	1	1	1	1	0	#NUM!	#NUM!	#NUM!	#NUM!	121.814	630.459	152.521	199.039	159.423	#NUM!	458.703	131.603	139.473	163.244	343.899	#NUM!	#NUM!	#NUM!	#NUM!	#NUM!	121.814	630.459	152.521	199.039	159.423	#NUM!	458.703	131.603	139.473	163.244	343.899	#NUM!	#NUM!	175.78	#NUM!	#NUM!	#NUM!	#NUM!	#NUM!	#NUM!	#NUM!
AT1G58200.1;AT1G58200.2	AT1G58200.1;AT1G58200.2	#NUM!	MSCS-like 3		Chr1	21548370-21552488	REVERSE	678	201606	#NUM!	#NUM!	#NUM!	42.8534	0	0	0	0	0	0	0	0	1	1	0	0	1	0	1	0	#NUM!	#NUM!	#NUM!	#NUM!	#NUM!	#NUM!	#NUM!	#NUM!	588.955	359.858	#NUM!	#NUM!	671.795	#NUM!	312.345	#NUM!	#NUM!	#NUM!	#NUM!	#NUM!	#NUM!	#NUM!	#NUM!	#NUM!	588.955	359.858	#NUM!	#NUM!	671.795	#NUM!	312.345	#NUM!	#NUM!	#NUM!	#NUM!	#NUM!	#NUM!	#NUM!	#NUM!	#NUM!	#NUM!
AT1G65310.1;AT1G65310.2;AT4G30280.1;AT5G48070.1	AT1G65310.1;AT1G65310.2;AT4G30280.1;AT5G48070.1	#NUM!	xyloglucan endotransglucosylase/hydrolase 17;xyloglucan endotransglucosylase/hydrolase 17;xyloglucan endotransglucosylase/hydrolase 18;xyloglucan endotransglucosylase/hydrolase 20		Chr1;Chr1;Chr4;Chr5	24257262-24258319;24257196-24258319;14825958-14826998;19482158-19483231	FORWARD;FORWARD;REVERSE;FORWARD	282;304;282;282	201606	#NUM!	#NUM!	#NUM!	40.1736	0	0	0	0	1	1	1	1	1	0	1	0	0	0	1	0	#NUM!	#NUM!	#NUM!	#NUM!	730.535	1126.96	589.334	248.165	169.245	#NUM!	122.165	#NUM!	#NUM!	#NUM!	293.743	#NUM!	#NUM!	#NUM!	#NUM!	#NUM!	730.535	1126.96	589.334	248.165	169.245	#NUM!	122.165	#NUM!	#NUM!	#NUM!	293.743	#NUM!	#NUM!	659.934	#NUM!	#NUM!	#NUM!	#NUM!	#NUM!	#NUM!	#NUM!
AT5G42720.1	AT5G42720.1	#NUM!	Glycosyl hydrolase family 17 protein		Chr5	17130535-17132763	FORWARD	438	201606	#NUM!	#NUM!	#NUM!	30.2421	0	0	0	0	0	0	1	1	1	0	1	0	1	1	1	0	#NUM!	#NUM!	#NUM!	#NUM!	#NUM!	#NUM!	262.149	158.98	108.608	#NUM!	102.025	#NUM!	355.105	333.335	268.252	#NUM!	#NUM!	#NUM!	#NUM!	#NUM!	#NUM!	#NUM!	262.149	158.98	108.608	#NUM!	102.025	#NUM!	355.105	333.335	268.252	#NUM!	#NUM!	#NUM!	#NUM!	#NUM!	#NUM!	#NUM!	#NUM!	#NUM!	#NUM!
AT5G58100.1;AT5G58100.2	AT5G58100.1;AT5G58100.2	#NUM!	transmembrane protein		Chr5	23507828-23514863	FORWARD	945	201606	#NUM!	#NUM!	#NUM!	32.1019	0	0	0	0	0	1	1	0	0	1	0	0	0	0	1	0	#NUM!	#NUM!	#NUM!	#NUM!	#NUM!	48.2989	58.5434	#NUM!	#NUM!	149.188	#NUM!	#NUM!	#NUM!	#NUM!	231.826	#NUM!	#NUM!	#NUM!	#NUM!	#NUM!	#NUM!	48.2989	58.5434	#NUM!	#NUM!	149.188	#NUM!	#NUM!	#NUM!	#NUM!	231.826	#NUM!	#NUM!	#NUM!	#NUM!	#NUM!	#NUM!	#NUM!	#NUM!	#NUM!	#NUM!
AT1G01430.1	AT1G01430.1	#NUM!	TRICHOME BIREFRINGENCE-LIKE 25		Chr1	156953-158536	REVERSE	456	201606	#NUM!	#NUM!	#NUM!	48.2646	0	0	0	0	1	1	1	1	0	0	1	0	0	1	1	0	#NUM!	#NUM!	#NUM!	#NUM!	301.069	411.506	502.705	258.908	#NUM!	#NUM!	81.859	#NUM!	#NUM!	80.1811	196.225	#NUM!	#NUM!	#NUM!	#NUM!	#NUM!	301.069	411.506	502.705	258.908	#NUM!	#NUM!	81.859	#NUM!	#NUM!	80.1811	196.225	#NUM!	#NUM!	356.287	#NUM!	#NUM!	#NUM!	#NUM!	#NUM!	#NUM!	#NUM!
AT2G23120.1	AT2G23120.1	#NUM!	Late embryogenesis abundant protein%2C group 6		Chr2	9842102-9842353	FORWARD	83	201606	#NUM!	#NUM!	#NUM!	42.4547	0	0	0	0	1	0	0	0	1	1	1	0	1	1	1	0	#NUM!	#NUM!	#NUM!	#NUM!	36.4555	#NUM!	#NUM!	#NUM!	67.2269	132.1	53.7431	#NUM!	134.254	194.423	193.948	#NUM!	#NUM!	#NUM!	#NUM!	#NUM!	36.4555	#NUM!	#NUM!	#NUM!	67.2269	132.1	53.7431	#NUM!	134.254	194.423	193.948	#NUM!	#NUM!	#NUM!	#NUM!	#NUM!	#NUM!	#NUM!	#NUM!	#NUM!	#NUM!
AT2G36770.1;AT2G36780.1	AT2G36770.1;AT2G36780.1	#NUM!	UDP-Glycosyltransferase superfamily protein		Chr2	15415227-15416717;15417618-15419108	REVERSE	496	201606	#NUM!	#NUM!	#NUM!	41.5995	0	0	0	0	0	0	0	0	1	1	0	0	1	1	1	0	#NUM!	#NUM!	#NUM!	#NUM!	#NUM!	#NUM!	#NUM!	#NUM!	135.366	247.602	#NUM!	#NUM!	186.78	139.136	188.179	#NUM!	#NUM!	#NUM!	#NUM!	#NUM!	#NUM!	#NUM!	#NUM!	#NUM!	135.366	247.602	#NUM!	#NUM!	186.78	139.136	188.179	#NUM!	#NUM!	#NUM!	#NUM!	#NUM!	#NUM!	#NUM!	#NUM!	#NUM!	#NUM!
AT1G73480.1	AT1G73480.1	#NUM!	alpha/beta-Hydrolases superfamily protein		Chr1	27629266-27632486	FORWARD	463	201606	#NUM!	#NUM!	#NUM!	42.7046	0	0	0	0	0	1	0	2	2	2	2	0	2	0	2	0	#NUM!	#NUM!	#NUM!	#NUM!	#NUM!	56.5961	#NUM!	96.8282	87.7	119.825	195.478	#NUM!	128.232	#NUM!	136.933	#NUM!	#NUM!	#NUM!	#NUM!	#NUM!	#NUM!	56.5961	#NUM!	96.8282	87.7	119.825	195.478	#NUM!	128.232	#NUM!	136.933	#NUM!	#NUM!	#NUM!	#NUM!	#NUM!	#NUM!	#NUM!	#NUM!	#NUM!	#NUM!
AT4G10430.1;AT4G10430.3;AT4G10430.4;AT4G10430.5;AT4G10430.6;AT4G10430.7;AT4G10430.9	AT4G10430.1;AT4G10430.3;AT4G10430.4;AT4G10430.5;AT4G10430.6;AT4G10430.7;AT4G10430.9	#NUM!	TMPIT-like protein		Chr4	6455110-6457996;6455110-6457996;6455755-6457996;6455755-6457996;6455755-6457996;6455297-6457996;6455755-6457996	REVERSE	347;347;294;294;294;306;294	201606	#NUM!	#NUM!	#NUM!	33.6886	0	0	0	0	0	1	1	0	1	1	1	0	0	0	1	0	#NUM!	#NUM!	#NUM!	#NUM!	#NUM!	96.1148	255.073	#NUM!	44.381	177.187	206.842	#NUM!	#NUM!	#NUM!	131.101	#NUM!	#NUM!	#NUM!	#NUM!	#NUM!	#NUM!	96.1148	255.073	#NUM!	44.381	177.187	206.842	#NUM!	#NUM!	#NUM!	131.101	#NUM!	#NUM!	#NUM!	#NUM!	#NUM!	#NUM!	#NUM!	#NUM!	#NUM!	#NUM!
AT5G24710.1	AT5G24710.1	#NUM!	Transducin/WD40 repeat-like superfamily protein		Chr5	8459148-8467920	REVERSE	1377	201606	#NUM!	#NUM!	#NUM!	39.2772	0	0	0	0	0	1	2	2	2	2	2	1	0	2	1	0	#NUM!	#NUM!	#NUM!	#NUM!	#NUM!	85.3674	74.8602	67.3538	24.671	70.0673	72.4364	76.3947	#NUM!	37.7366	116.412	#NUM!	#NUM!	#NUM!	#NUM!	#NUM!	#NUM!	85.3674	74.8602	67.3538	24.671	70.0673	72.4364	76.3947	#NUM!	37.7366	116.412	#NUM!	#NUM!	#NUM!	71.2518	#NUM!	#NUM!	#NUM!	#NUM!	#NUM!	#NUM!
AT4G24690.1	AT4G24690.1	#NUM!	ubiquitin-associated (UBA)/TS-N domain-containing protein / octicosapeptide/Phox/Bemp1 (PB1) domain-containing protein		Chr4	12741191-12744202	FORWARD	704	201606	#NUM!	#NUM!	#NUM!	46.9924	0	0	0	0	2	2	2	2	2	2	2	0	2	0	2	0	#NUM!	#NUM!	#NUM!	#NUM!	193.739	391.173	378.186	299.445	46.8847	86.6013	227.212	#NUM!	59.3768	#NUM!	116.377	#NUM!	#NUM!	#NUM!	#NUM!	#NUM!	193.739	391.173	378.186	299.445	46.8847	86.6013	227.212	#NUM!	59.3768	#NUM!	116.377	#NUM!	#NUM!	338.815	#NUM!	#NUM!	#NUM!	#NUM!	#NUM!	#NUM!	#NUM!
AT1G01440.1	AT1G01440.1	#NUM!	hypothetical protein (DUF3133)		Chr1	159935-162219	REVERSE	664	201606	#NUM!	#NUM!	#NUM!	34.9759	0	0	0	0	0	1	0	1	0	0	0	0	0	0	1	0	#NUM!	#NUM!	#NUM!	#NUM!	#NUM!	174.491	#NUM!	569.732	#NUM!	#NUM!	#NUM!	#NUM!	#NUM!	#NUM!	107.86	#NUM!	#NUM!	#NUM!	#NUM!	#NUM!	#NUM!	174.491	#NUM!	569.732	#NUM!	#NUM!	#NUM!	#NUM!	#NUM!	#NUM!	107.86	#NUM!	#NUM!	#NUM!	#NUM!	#NUM!	#NUM!	#NUM!	#NUM!	#NUM!	#NUM!
AT3G17770.1	AT3G17770.1	#NUM!	Dihydroxyacetone kinase		Chr3	6081973-6085957	REVERSE	595	201606	#NUM!	#NUM!	#NUM!	31.1794	0	0	0	0	1	0	1	1	0	1	1	1	1	1	1	0	#NUM!	#NUM!	#NUM!	#NUM!	73.1929	#NUM!	150.925	230.644	#NUM!	95.3734	483.433	409.048	228.044	174.558	92.1478	#NUM!	#NUM!	#NUM!	#NUM!	#NUM!	73.1929	#NUM!	150.925	230.644	#NUM!	95.3734	483.433	409.048	228.044	174.558	92.1478	#NUM!	#NUM!	#NUM!	#NUM!	#NUM!	#NUM!	#NUM!	#NUM!	#NUM!	#NUM!
AT4G19210.1	AT4G19210.1	#NUM!	RNAse l inhibitor protein 2		Chr4	10501906-10504776	FORWARD	605	201606	#NUM!	#NUM!	#NUM!	41.7517	0	0	0	0	0	0	0	0	1	0	1	0	0	0	1	0	#NUM!	#NUM!	#NUM!	#NUM!	#NUM!	#NUM!	#NUM!	#NUM!	1	#NUM!	0.741661	#NUM!	#NUM!	#NUM!	3.27543	#NUM!	#NUM!	#NUM!	#NUM!	#NUM!	#NUM!	#NUM!	#NUM!	#NUM!	1	#NUM!	0.741661	#NUM!	#NUM!	#NUM!	3.27543	#NUM!	#NUM!	#NUM!	#NUM!	#NUM!	#NUM!	#NUM!	#NUM!	#NUM!	#NUM!
AT5G65520.1	AT5G65520.1	#NUM!	Tetratricopeptide repeat (TPR)-like superfamily protein		Chr5	26189876-26190496	REVERSE	206	201606	#NUM!	#NUM!	#NUM!	26.7602	0	0	0	0	0	0	1	0	0	1	1	0	1	0	1	0	#NUM!	#NUM!	#NUM!	#NUM!	#NUM!	#NUM!	1.49406	#NUM!	#NUM!	0.798144	1	#NUM!	0.743072	#NUM!	2.23256	#NUM!	#NUM!	#NUM!	#NUM!	#NUM!	#NUM!	#NUM!	1.49406	#NUM!	#NUM!	0.798144	1	#NUM!	0.743072	#NUM!	2.23256	#NUM!	#NUM!	#NUM!	#NUM!	#NUM!	#NUM!	#NUM!	#NUM!	#NUM!	#NUM!
AT3G51160.1	AT3G51160.1	#NUM!	NAD(P)-binding Rossmann-fold superfamily protein		Chr3	19007232-19008353	REVERSE	373	201606	#NUM!	#NUM!	#NUM!	43.7501	0	0	0	0	2	2	0	2	0	0	0	1	2	2	2	0	#NUM!	#NUM!	#NUM!	#NUM!	0.798556	0.948777	#NUM!	1.36134	#NUM!	#NUM!	#NUM!	1	0.942368	3.25142	1.19111	#NUM!	#NUM!	#NUM!	#NUM!	#NUM!	0.798556	0.948777	#NUM!	1.36134	#NUM!	#NUM!	#NUM!	1	0.942368	3.25142	1.19111	#NUM!	#NUM!	#NUM!	#NUM!	#NUM!	#NUM!	#NUM!	#NUM!	#NUM!	#NUM!
AT4G36210.1;AT4G36210.2;AT4G36210.3	AT4G36210.1;AT4G36210.2;AT4G36210.3	#NUM!	transmembrane/coiled-coil protein (DUF726)		Chr4	17130951-17134302;17130951-17134302;17130354-17134302	FORWARD	550;516;672	201606	#NUM!	#NUM!	#NUM!	29.2542	0	0	0	0	0	0	1	0	0	0	0	0	0	1	1	0	#NUM!	#NUM!	#NUM!	#NUM!	#NUM!	#NUM!	0.743178	#NUM!	#NUM!	#NUM!	#NUM!	#NUM!	#NUM!	1	1.12655	#NUM!	#NUM!	#NUM!	#NUM!	#NUM!	#NUM!	#NUM!	0.743178	#NUM!	#NUM!	#NUM!	#NUM!	#NUM!	#NUM!	1	1.12655	#NUM!	#NUM!	#NUM!	#NUM!	#NUM!	#NUM!	#NUM!	#NUM!	#NUM!	#NUM!
AT1G69295.1;AT1G69295.2	AT1G69295.1;AT1G69295.2	#NUM!	plasmodesmata callose-binding protein 4		Chr1	26050492-26051843;26050492-26052594	REVERSE	222;218	201606	#NUM!	#NUM!	#NUM!	48.475	0	0	0	0	0	0	0	0	0	1	0	0	0	0	1	0	#NUM!	#NUM!	#NUM!	#NUM!	#NUM!	#NUM!	#NUM!	#NUM!	#NUM!	0.893641	#NUM!	#NUM!	#NUM!	#NUM!	1.10636	#NUM!	#NUM!	#NUM!	#NUM!	#NUM!	#NUM!	#NUM!	#NUM!	#NUM!	#NUM!	0.893641	#NUM!	#NUM!	#NUM!	#NUM!	1.10636	#NUM!	#NUM!	#NUM!	#NUM!	#NUM!	#NUM!	#NUM!	#NUM!	#NUM!	#NUM!
AT1G55110.1;AT1G55110.2;AT1G55110.3;AT2G02070.1;AT2G02070.2;AT3G13810.1;AT3G13810.2;AT3G13810.3;AT3G13810.4;AT3G13810.5;AT3G13810.6;AT3G45260.1;AT3G45260.2;AT3G50700.1;AT4G02670.1;AT4G02670.2;AT5G03150.1;AT5G60470.1;AT5G60470.2;AT5G60470.3;AT5G66730.1	AT1G55110.1;AT1G55110.2;AT1G55110.3;AT2G02070.1;AT2G02070.2;AT3G13810.1;AT3G13810.2;AT3G13810.3;AT3G13810.4;AT3G13810.5;AT3G13810.6;AT3G45260.1;AT3G45260.2;AT3G50700.1;AT4G02670.1;AT4G02670.2;AT5G03150.1;AT5G60470.1;AT5G60470.2;AT5G60470.3;AT5G66730.1	#NUM!	indeterminate(ID)-domain 7;indeterminate(ID)-domain 7;indeterminate(ID)-domain 7;indeterminate(ID)-domain 5;indeterminate(ID)-domain 5;indeterminate(ID)-domain 11;indeterminate(ID)-domain 11;indeterminate(ID)-domain 11;indeterminate(ID)-domain 11;indeterminate(ID)-domain 11;indeterminate(ID)-domain 11;C2H2-like zinc finger protein;C2H2-like zinc finger protein;indeterminate(ID)-domain 2;indeterminate(ID)-domain 12;indeterminate(ID)-domain 12;C2H2-like zinc finger protein;C2H2 and C2HC zinc fingers superfamily protein;C2H2 and C2HC zinc fingers superfamily protein;C2H2 and C2HC zinc fingers superfamily protein;C2H2-like zinc finger protein		Chr1;Chr1;Chr1;Chr2;Chr2;Chr3;Chr3;Chr3;Chr3;Chr3;Chr3;Chr3;Chr3;Chr3;Chr4;Chr4;Chr5;Chr5;Chr5;Chr5;Chr5	20560406-20562625;20560406-20562625;20560406-20562625;505523-509154;505523-509154;4544941-4547300;4544956-4547300;4544998-4547300;4544941-4547300;4544956-4547300;4544998-4547300;16596850-16598550;16596850-16598550;18840945-18842829;1176190-1178489;1176190-1178495;745849-748678;24320614-24322790;24320583-24322790;24320595-24322790;26641914-26643883	REVERSE;REVERSE;REVERSE;FORWARD;FORWARD;FORWARD;FORWARD;FORWARD;FORWARD;FORWARD;FORWARD;REVERSE;REVERSE;FORWARD;REVERSE;REVERSE;FORWARD;FORWARD;FORWARD;FORWARD;REVERSE	455;455;455;602;602;513;514;500;513;508;494;446;446;452;402;404;503;450;459;455;500	201606	#NUM!	#NUM!	#NUM!	47.0898	0	0	0	0	1	0	0	0	0	0	0	0	0	0	1	0	#NUM!	#NUM!	#NUM!	#NUM!	0.900984	#NUM!	#NUM!	#NUM!	#NUM!	#NUM!	#NUM!	#NUM!	#NUM!	#NUM!	1.09902	#NUM!	#NUM!	#NUM!	#NUM!	#NUM!	0.900984	#NUM!	#NUM!	#NUM!	#NUM!	#NUM!	#NUM!	#NUM!	#NUM!	#NUM!	1.09902	#NUM!	#NUM!	#NUM!	#NUM!	#NUM!	#NUM!	#NUM!	#NUM!	#NUM!	#NUM!
AT5G08415.1	AT5G08415.1	#NUM!	Radical SAM superfamily protein		Chr5	2710983-2713101	REVERSE	394	201606	#NUM!	#NUM!	#NUM!	27.9043	0	0	0	0	0	0	0	0	1	0	0	0	1	1	1	0	#NUM!	#NUM!	#NUM!	#NUM!	#NUM!	#NUM!	#NUM!	#NUM!	0.631086	#NUM!	#NUM!	#NUM!	0.954652	1.13525	1.04535	#NUM!	#NUM!	#NUM!	#NUM!	#NUM!	#NUM!	#NUM!	#NUM!	#NUM!	0.631086	#NUM!	#NUM!	#NUM!	0.954652	1.13525	1.04535	#NUM!	#NUM!	#NUM!	#NUM!	#NUM!	#NUM!	#NUM!	#NUM!	#NUM!	#NUM!
AT2G31870.1;AT2G31870.2	AT2G31870.1;AT2G31870.2	#NUM!	Poly (ADP-ribose) glycohydrolase (PARG)		Chr2	13549999-13553756	REVERSE	548;547	201606	#NUM!	#NUM!	#NUM!	32.4337	0	0	0	0	0	0	1	0	1	0	0	0	0	0	1	0	#NUM!	#NUM!	#NUM!	#NUM!	#NUM!	#NUM!	1	#NUM!	2.88471	#NUM!	#NUM!	#NUM!	#NUM!	#NUM!	0.866992	#NUM!	#NUM!	#NUM!	#NUM!	#NUM!	#NUM!	#NUM!	1	#NUM!	2.88471	#NUM!	#NUM!	#NUM!	#NUM!	#NUM!	0.866992	#NUM!	#NUM!	#NUM!	#NUM!	#NUM!	#NUM!	#NUM!	#NUM!	#NUM!	#NUM!
AT1G62570.1	AT1G62570.1	#NUM!	flavin-monooxygenase glucosinolate S-oxygenase 4		Chr1	23169207-23171783	FORWARD	461	201606	#NUM!	#NUM!	#NUM!	45.9233	0	0	0	0	4	5	5	3	8	8	7	6	7	8	7	8	#NUM!	#NUM!	#NUM!	#NUM!	812.555	664.314	587.373	339.488	7121.37	4187.21	9349.4	7035.01	7529.58	7907.86	8934.12	7916.8	#NUM!	#NUM!	#NUM!	#NUM!	812.555	664.314	587.373	339.488	7121.37	4187.21	9349.4	7035.01	7529.58	7907.86	8934.12	7916.8	#NUM!	625.843	7078.19	7912.33	#NUM!	11.3098	12.6427	#NUM!	#NUM!
AT1G11960.1;AT1G11960.3	AT1G11960.1;AT1G11960.3	#NUM!	ERD (early-responsive to dehydration stress) family protein		Chr1	4039871-4043143	REVERSE	771	201606	#NUM!	#NUM!	#NUM!	29.3817	0	0	0	0	0	1	1	1	1	1	1	1	1	1	1	1	#NUM!	#NUM!	#NUM!	#NUM!	#NUM!	6253.71	5430.82	9203.32	2637.78	5902.04	3207.71	3250.78	3943.13	5042.96	3548.24	6429.21	#NUM!	#NUM!	#NUM!	#NUM!	#NUM!	6253.71	5430.82	9203.32	2637.78	5902.04	3207.71	3250.78	3943.13	5042.96	3548.24	6429.21	#NUM!	#NUM!	3229.24	4493.05	#NUM!	#NUM!	#NUM!	#NUM!	#NUM!
AT3G14640.1;AT3G14640.2;AT3G14690.1;AT3G14690.2	AT3G14640.1;AT3G14640.2;AT3G14690.1;AT3G14690.2	#NUM!	cytochrome P450%2C family 72%2C subfamily A%2C polypeptide 10;cytochrome P450%2C family 72%2C subfamily A%2C polypeptide 10;cytochrome P450%2C family 72%2C subfamily A%2C polypeptide 15;cytochrome P450%2C family 72%2C subfamily A%2C polypeptide 15		Chr3	4919856-4921787;4919790-4921787;4937410-4939310;4937305-4939310	FORWARD	514;536;512;547	201606	#NUM!	#NUM!	#NUM!	38.7375	0	0	0	0	1	1	1	1	1	1	1	1	1	1	1	1	#NUM!	#NUM!	#NUM!	#NUM!	3786.97	1130.36	4309.59	630.764	2087.63	2819.06	2606.19	1579.52	1726.56	4437.79	4338.73	4246.12	#NUM!	#NUM!	#NUM!	#NUM!	3786.97	1130.36	4309.59	630.764	2087.63	2819.06	2606.19	1579.52	1726.56	4437.79	4338.73	4246.12	#NUM!	2458.66	2346.91	4292.43	#NUM!	0.954548	1.74584	#NUM!	#NUM!
AT5G04760.1	AT5G04760.1	#NUM!	Duplicated homeodomain-like superfamily protein		Chr5	1373752-1374529	REVERSE	215	201606	#NUM!	#NUM!	#NUM!	39.9728	0	0	0	0	0	1	1	1	1	1	1	1	1	1	1	1	#NUM!	#NUM!	#NUM!	#NUM!	#NUM!	756.143	729.851	1063.63	1651.83	1318.67	2044.49	1703.35	1825.82	2683.86	2967.12	3655.03	#NUM!	#NUM!	#NUM!	#NUM!	#NUM!	756.143	729.851	1063.63	1651.83	1318.67	2044.49	1703.35	1825.82	2683.86	2967.12	3655.03	#NUM!	#NUM!	1677.59	2825.49	#NUM!	#NUM!	#NUM!	#NUM!	#NUM!
AT1G21000.1;AT1G21000.2;AT1G76590.1	AT1G21000.1;AT1G21000.2;AT1G76590.1	#NUM!	PLATZ transcription factor family protein		Chr1	7337919-7339088;7338013-7339088;28740875-28741894	FORWARD	246;243;245	201606	#NUM!	#NUM!	#NUM!	40.6529	0	0	0	0	1	1	1	1	1	1	1	1	1	1	1	1	#NUM!	#NUM!	#NUM!	#NUM!	1058.8	1097.13	909.406	893.126	2581.8	3345.96	3207.53	2654.07	2152.94	1860.46	2297.07	3289.99	#NUM!	#NUM!	#NUM!	#NUM!	1058.8	1097.13	909.406	893.126	2581.8	3345.96	3207.53	2654.07	2152.94	1860.46	2297.07	3289.99	#NUM!	984.101	2930.8	2225.01	#NUM!	2.97815	2.26095	#NUM!	#NUM!
AT5G61820.1;AT5G61820.2	AT5G61820.1;AT5G61820.2	#NUM!	stress up-regulated Nod 19 protein		Chr5	24834505-24836223	REVERSE	475	201606	#NUM!	#NUM!	#NUM!	42.7728	0	0	0	0	3	2	2	3	4	4	4	3	4	4	4	4	#NUM!	#NUM!	#NUM!	#NUM!	272.633	375.764	384.755	235.949	1884.6	1452.54	1781.2	905.161	1952.86	2873.98	3435.52	2979.32	#NUM!	#NUM!	#NUM!	#NUM!	272.633	375.764	384.755	235.949	1884.6	1452.54	1781.2	905.161	1952.86	2873.98	3435.52	2979.32	#NUM!	324.198	1616.87	2926.65	#NUM!	4.98729	9.02734	#NUM!	#NUM!
AT5G58350.1	AT5G58350.1	#NUM!	with no lysine (K) kinase 4		Chr5	23585505-23587681	FORWARD	571	201606	#NUM!	#NUM!	#NUM!	26.7449	0	0	0	0	2	2	2	2	2	2	2	2	2	2	2	2	#NUM!	#NUM!	#NUM!	#NUM!	1327.98	2319.56	2276.15	1963.8	2384.4	2429.39	3232.85	2309.73	2161.31	2510.61	3207.89	2581.3	#NUM!	#NUM!	#NUM!	#NUM!	1327.98	2319.56	2276.15	1963.8	2384.4	2429.39	3232.85	2309.73	2161.31	2510.61	3207.89	2581.3	#NUM!	2119.97	2406.89	2545.96	#NUM!	1.13534	1.20094	#NUM!	#NUM!
AT1G22930.1	AT1G22930.1	#NUM!	T-complex protein 11		Chr1	8117521-8121854	FORWARD	1131	201606	#NUM!	#NUM!	#NUM!	51.5334	0	0	0	0	5	4	4	5	9	9	8	9	9	6	7	8	#NUM!	#NUM!	#NUM!	#NUM!	407.024	668.264	1262.04	1064.39	2051.68	1655.53	2867.26	1626.6	1127.8	1518.64	1648.76	2449.43	#NUM!	#NUM!	#NUM!	#NUM!	407.024	668.264	1262.04	1064.39	2051.68	1655.53	2867.26	1626.6	1127.8	1518.64	1648.76	2449.43	#NUM!	866.326	1853.6	1583.7	#NUM!	2.13961	1.82806	#NUM!	#NUM!
AT1G69490.1	AT1G69490.1	#NUM!	NAC-like%2C activated by AP3/PI		Chr1	26122233-26123222	FORWARD	268	201606	#NUM!	#NUM!	#NUM!	43.7162	0	0	0	0	1	1	1	1	1	1	1	1	1	1	1	1	#NUM!	#NUM!	#NUM!	#NUM!	230.321	233.15	295.887	624.378	2126.63	968.899	2243.35	1690.35	467.938	471.203	2499.11	2086.96	#NUM!	#NUM!	#NUM!	#NUM!	230.321	233.15	295.887	624.378	2126.63	968.899	2243.35	1690.35	467.938	471.203	2499.11	2086.96	#NUM!	264.519	1908.49	1279.08	#NUM!	7.21496	4.83551	#NUM!	#NUM!
AT1G72040.1	AT1G72040.1	#NUM!	P-loop containing nucleoside triphosphate hydrolases superfamily protein		Chr1	27112159-27114248	REVERSE	580	201606	#NUM!	#NUM!	#NUM!	32.0056	0	0	0	0	1	1	1	1	1	1	1	1	1	0	0	1	#NUM!	#NUM!	#NUM!	#NUM!	2266.7	1966.19	1535.96	3400.16	751.935	1915.7	2653.21	1130.22	1756.41	#NUM!	#NUM!	2073.34	#NUM!	#NUM!	#NUM!	#NUM!	2266.7	1966.19	1535.96	3400.16	751.935	1915.7	2653.21	1130.22	1756.41	#NUM!	#NUM!	2073.34	#NUM!	2116.45	1522.96	#NUM!	#NUM!	0.719584	#NUM!	#NUM!	#NUM!
AT1G07430.1;AT2G29380.1;AT3G11410.1;AT5G59220.1;AT5G59220.2	AT1G07430.1;AT2G29380.1;AT3G11410.1;AT5G59220.1;AT5G59220.2	#NUM!	highly ABA-induced PP2C protein 2;highly ABA-induced PP2C protein 3;protein phosphatase 2CA;PP2C protein (Clade A protein phosphatases type 2C);PP2C protein (Clade A protein phosphatases type 2C)		Chr1;Chr2;Chr3;Chr5;Chr5	2281151-2282656;12608855-12610124;3584181-3585649;23894672-23896497;23895137-23896497	REVERSE;FORWARD;REVERSE;REVERSE;REVERSE	442;362;399;413;302	201606	#NUM!	#NUM!	#NUM!	44.1984	0	0	0	0	0	0	0	0	1	1	1	1	0	1	1	1	#NUM!	#NUM!	#NUM!	#NUM!	#NUM!	#NUM!	#NUM!	#NUM!	591.213	658.178	1871.99	620.796	#NUM!	1159.79	921.874	1968.84	#NUM!	#NUM!	#NUM!	#NUM!	#NUM!	#NUM!	#NUM!	#NUM!	591.213	658.178	1871.99	620.796	#NUM!	1159.79	921.874	1968.84	#NUM!	#NUM!	639.487	#NUM!	#NUM!	#NUM!	#NUM!	#NUM!	#NUM!
AT2G39980.1	AT2G39980.1	#NUM!	HXXXD-type acyl-transferase family protein		Chr2	16688437-16689885	REVERSE	482	201606	#NUM!	#NUM!	#NUM!	47.4234	0	0	0	0	2	3	3	2	3	3	3	3	3	3	3	3	#NUM!	#NUM!	#NUM!	#NUM!	942.187	1042.63	1362.73	1062.54	1308.6	1884.04	1752.98	1773.86	1479.04	1028.34	1420.77	1880.9	#NUM!	#NUM!	#NUM!	#NUM!	942.187	1042.63	1362.73	1062.54	1308.6	1884.04	1752.98	1773.86	1479.04	1028.34	1420.77	1880.9	#NUM!	1052.59	1763.42	1449.91	#NUM!	1.67532	1.37747	#NUM!	#NUM!
AT3G50450.1	AT3G50450.1	#NUM!	homolog of RPW8 1		Chr3	18722415-18723135	FORWARD	189	201606	#NUM!	#NUM!	#NUM!	35.3221	0	0	0	0	0	0	0	0	1	1	1	1	1	1	1	1	#NUM!	#NUM!	#NUM!	#NUM!	#NUM!	#NUM!	#NUM!	#NUM!	825.736	1267.93	2048.44	894.599	2100.77	602.494	420.239	1806.67	#NUM!	#NUM!	#NUM!	#NUM!	#NUM!	#NUM!	#NUM!	#NUM!	825.736	1267.93	2048.44	894.599	2100.77	602.494	420.239	1806.67	#NUM!	#NUM!	1081.26	1204.58	#NUM!	#NUM!	#NUM!	#NUM!	#NUM!
AT5G57800.1	AT5G57800.1	#NUM!	Fatty acid hydroxylase superfamily		Chr5	23420589-23423832	FORWARD	632	201606	#NUM!	#NUM!	#NUM!	28.2223	0	0	0	0	1	1	1	0	1	1	1	1	1	1	1	1	#NUM!	#NUM!	#NUM!	#NUM!	834.638	179.392	543.889	#NUM!	840.892	908.416	2225.74	986.579	1277.46	1786.41	2301.67	1717.19	#NUM!	#NUM!	#NUM!	#NUM!	834.638	179.392	543.889	#NUM!	840.892	908.416	2225.74	986.579	1277.46	1786.41	2301.67	1717.19	#NUM!	#NUM!	947.497	1751.8	#NUM!	#NUM!	#NUM!	#NUM!	#NUM!
AT3G19290.1;AT3G19290.2;AT3G19290.3;AT3G19290.4;AT3G19290.5	AT3G19290.1;AT3G19290.2;AT3G19290.3;AT3G19290.4;AT3G19290.5	#NUM!	ABRE binding factor 4		Chr3	6687956-6689784;6687956-6689713;6687956-6689784;6687956-6689470;6687956-6689784	FORWARD	431;415;432;410;431	201606	#NUM!	#NUM!	#NUM!	44.6466	0	0	0	0	0	1	0	0	1	1	1	1	1	1	1	1	#NUM!	#NUM!	#NUM!	#NUM!	#NUM!	216.55	#NUM!	#NUM!	648.359	591.645	1939.48	943.303	439.689	1456.11	1601.96	1697.37	#NUM!	#NUM!	#NUM!	#NUM!	#NUM!	216.55	#NUM!	#NUM!	648.359	591.645	1939.48	943.303	439.689	1456.11	1601.96	1697.37	#NUM!	#NUM!	795.831	1529.03	#NUM!	#NUM!	#NUM!	#NUM!	#NUM!
AT4G32940.1	AT4G32940.1	#NUM!	gamma vacuolar processing enzyme		Chr4	15900557-15903161	REVERSE	494	201606	#NUM!	#NUM!	#NUM!	40.5273	0	0	0	0	3	2	3	1	3	2	2	2	1	3	3	2	#NUM!	#NUM!	#NUM!	#NUM!	898.378	1566.17	812.356	860.748	1508.43	1016.92	1776.72	999.51	1365.52	1488.54	1960.43	1642.15	#NUM!	#NUM!	#NUM!	#NUM!	898.378	1566.17	812.356	860.748	1508.43	1016.92	1776.72	999.51	1365.52	1488.54	1960.43	1642.15	#NUM!	879.563	1262.67	1565.34	#NUM!	1.43557	1.77968	#NUM!	#NUM!
AT2G43020.1;AT3G59050.1	AT2G43020.1;AT3G59050.1	#NUM!	polyamine oxidase 2;polyamine oxidase 3		Chr2;Chr3	17891945-17894440;21824932-21827173	FORWARD;REVERSE	490;488	201606	#NUM!	#NUM!	#NUM!	42.6675	0	0	0	0	1	1	1	1	1	1	1	1	1	1	1	1	#NUM!	#NUM!	#NUM!	#NUM!	355.091	817.529	200.174	501.456	1141.23	1234.47	1053.16	871.025	1135.19	735.56	1909.45	1523.21	#NUM!	#NUM!	#NUM!	#NUM!	355.091	817.529	200.174	501.456	1141.23	1234.47	1053.16	871.025	1135.19	735.56	1909.45	1523.21	#NUM!	428.273	1097.2	1329.2	#NUM!	2.56191	3.10363	#NUM!	#NUM!
AT4G26080.1	AT4G26080.1	#NUM!	Protein phosphatase 2C family protein		Chr4	13220231-13221828	REVERSE	434	201606	#NUM!	#NUM!	#NUM!	46.0032	0	0	0	0	0	0	0	2	4	4	3	3	2	3	4	3	#NUM!	#NUM!	#NUM!	#NUM!	#NUM!	#NUM!	#NUM!	128.156	1146.35	950.796	1217.29	1027.08	1208.4	997.216	1079.61	1503.67	#NUM!	#NUM!	#NUM!	#NUM!	#NUM!	#NUM!	#NUM!	128.156	1146.35	950.796	1217.29	1027.08	1208.4	997.216	1079.61	1503.67	#NUM!	#NUM!	1086.71	1144	#NUM!	#NUM!	#NUM!	#NUM!	#NUM!
AT5G22500.1	AT5G22500.1	#NUM!	fatty acid reductase 1		Chr5	7470541-7473916	FORWARD	491	201606	#NUM!	#NUM!	#NUM!	40.7523	0	0	0	0	2	2	2	2	2	2	2	2	2	2	2	2	#NUM!	#NUM!	#NUM!	#NUM!	1075.2	1612.62	1372.71	905.835	822.339	741.061	1368.13	931.343	758.422	596.209	1208.52	1416.53	#NUM!	#NUM!	#NUM!	#NUM!	1075.2	1612.62	1372.71	905.835	822.339	741.061	1368.13	931.343	758.422	596.209	1208.52	1416.53	#NUM!	1223.95	876.841	983.472	#NUM!	0.716401	0.803522	#NUM!	#NUM!
AT1G27320.1	AT1G27320.1	#NUM!	histidine kinase 3		Chr1	9487780-9492027	FORWARD	1036	201606	#NUM!	#NUM!	#NUM!	46.6017	0	0	0	0	0	2	2	1	2	2	2	1	2	2	2	2	#NUM!	#NUM!	#NUM!	#NUM!	#NUM!	714.721	1600.65	2610.61	1180.84	490.608	1474.28	875.229	1063.25	968.934	1690.06	1410.7	#NUM!	#NUM!	#NUM!	#NUM!	#NUM!	714.721	1600.65	2610.61	1180.84	490.608	1474.28	875.229	1063.25	968.934	1690.06	1410.7	#NUM!	#NUM!	1028.04	1236.97	#NUM!	#NUM!	#NUM!	#NUM!	#NUM!
AT5G41040.1;AT5G41040.2	AT5G41040.1;AT5G41040.2	#NUM!	HXXXD-type acyl-transferase family protein		Chr5	16431448-16433086;16431582-16433086	FORWARD	457;441	201606	#NUM!	#NUM!	#NUM!	49.3495	0	0	0	0	2	1	0	0	4	3	4	3	4	4	4	4	#NUM!	#NUM!	#NUM!	#NUM!	89.0886	154.398	#NUM!	#NUM!	1025.42	1212.24	1091.07	673.48	1366.68	967.913	1256.65	1408.26	#NUM!	#NUM!	#NUM!	#NUM!	89.0886	154.398	#NUM!	#NUM!	1025.42	1212.24	1091.07	673.48	1366.68	967.913	1256.65	1408.26	#NUM!	#NUM!	1058.24	1311.66	#NUM!	#NUM!	#NUM!	#NUM!	#NUM!
AT1G68530.1	AT1G68530.1	#NUM!	3-ketoacyl-CoA synthase 6		Chr1	25712881-25714733	REVERSE	497	201606	#NUM!	#NUM!	#NUM!	48.8977	0	0	0	0	2	6	5	0	6	6	7	6	6	7	7	6	#NUM!	#NUM!	#NUM!	#NUM!	107.497	143.284	185.128	#NUM!	990.061	658.318	1161.27	1046.91	801.694	1128.54	1609.23	1323.32	#NUM!	#NUM!	#NUM!	#NUM!	107.497	143.284	185.128	#NUM!	990.061	658.318	1161.27	1046.91	801.694	1128.54	1609.23	1323.32	#NUM!	#NUM!	1018.49	1225.93	#NUM!	#NUM!	#NUM!	#NUM!	#NUM!
AT5G05690.1;AT5G05690.3	AT5G05690.1;AT5G05690.3	#NUM!	Cytochrome P450 superfamily protein		Chr5	1702907-1706705;1702907-1706348	REVERSE	472;353	201606	#NUM!	#NUM!	#NUM!	39.2833	0	0	0	0	2	2	2	2	2	2	2	2	1	2	2	1	#NUM!	#NUM!	#NUM!	#NUM!	767.766	1700.7	1707.14	2908.44	918.146	1090.62	838.322	1273.9	876.759	1025.09	1377.32	1279.84	#NUM!	#NUM!	#NUM!	#NUM!	767.766	1700.7	1707.14	2908.44	918.146	1090.62	838.322	1273.9	876.759	1025.09	1377.32	1279.84	#NUM!	1703.92	1004.38	1152.46	#NUM!	0.589452	0.676359	#NUM!	#NUM!
AT1G80110.1	AT1G80110.1	#NUM!	phloem protein 2-B11		Chr1	30135466-30136767	FORWARD	257	201606	#NUM!	#NUM!	#NUM!	42.8623	0	0	0	0	0	0	0	0	1	1	1	0	1	0	1	1	#NUM!	#NUM!	#NUM!	#NUM!	#NUM!	#NUM!	#NUM!	#NUM!	822.456	730.009	1482.44	#NUM!	1450.86	#NUM!	1406.15	1226.57	#NUM!	#NUM!	#NUM!	#NUM!	#NUM!	#NUM!	#NUM!	#NUM!	822.456	730.009	1482.44	#NUM!	1450.86	#NUM!	1406.15	1226.57	#NUM!	#NUM!	#NUM!	#NUM!	#NUM!	#NUM!	#NUM!	#NUM!	#NUM!
AT4G37360.1;AT4G37370.1	AT4G37360.1;AT4G37370.1	#NUM!	cytochrome P450%2C family 81%2C subfamily D%2C polypeptide 2;cytochrome P450%2C family 81%2C subfamily D%2C polypeptide 8		Chr4	17567124-17568858;17569971-17571678	REVERSE	499;497	201606	#NUM!	#NUM!	#NUM!	44.4671	0	0	0	0	1	0	0	0	1	1	1	1	1	1	1	1	#NUM!	#NUM!	#NUM!	#NUM!	665.912	#NUM!	#NUM!	#NUM!	941.614	955.331	1203.9	1283.56	603.519	579.549	614.137	1100.01	#NUM!	#NUM!	#NUM!	#NUM!	665.912	#NUM!	#NUM!	#NUM!	941.614	955.331	1203.9	1283.56	603.519	579.549	614.137	1100.01	#NUM!	#NUM!	1079.61	608.828	#NUM!	#NUM!	#NUM!	#NUM!	#NUM!
AT2G41190.1;AT2G41190.2	AT2G41190.1;AT2G41190.2	#NUM!	Transmembrane amino acid transporter family protein		Chr2	17167561-17170145;17167965-17170145	REVERSE	536;506	201606	#NUM!	#NUM!	#NUM!	44.3056	0	0	0	0	0	1	0	0	3	3	3	4	4	4	4	4	#NUM!	#NUM!	#NUM!	#NUM!	#NUM!	114.076	#NUM!	#NUM!	581.381	694.407	1092.04	712.736	730.476	608.668	955.864	1056.45	#NUM!	#NUM!	#NUM!	#NUM!	#NUM!	114.076	#NUM!	#NUM!	581.381	694.407	1092.04	712.736	730.476	608.668	955.864	1056.45	#NUM!	#NUM!	703.571	843.17	#NUM!	#NUM!	#NUM!	#NUM!	#NUM!
AT3G13670.1;AT5G18190.1;AT5G18190.2	AT3G13670.1;AT5G18190.1;AT5G18190.2	#NUM!	Protein kinase family protein		Chr3;Chr5;Chr5	4469434-4473234;6010215-6013724;6010215-6013724	FORWARD;REVERSE;REVERSE	703;691;691	201606	#NUM!	#NUM!	#NUM!	52.0606	0	0	0	0	1	1	1	1	1	1	1	0	0	1	1	1	#NUM!	#NUM!	#NUM!	#NUM!	635.522	1068.53	758.133	424.73	671.208	737.676	493.892	#NUM!	#NUM!	386.05	167.934	1035.39	#NUM!	#NUM!	#NUM!	#NUM!	635.522	1068.53	758.133	424.73	671.208	737.676	493.892	#NUM!	#NUM!	386.05	167.934	1035.39	#NUM!	696.827	#NUM!	#NUM!	#NUM!	#NUM!	#NUM!	#NUM!	#NUM!
AT3G19390.1	AT3G19390.1	#NUM!	Granulin repeat cysteine protease family protein		Chr3	6723024-6724768	FORWARD	452	201606	#NUM!	#NUM!	#NUM!	34.7418	0	0	0	0	0	1	0	1	1	1	0	0	1	1	0	1	#NUM!	#NUM!	#NUM!	#NUM!	#NUM!	1028.46	#NUM!	1028.96	542.545	552.599	#NUM!	#NUM!	681.352	730.411	#NUM!	917.096	#NUM!	#NUM!	#NUM!	#NUM!	#NUM!	1028.46	#NUM!	1028.96	542.545	552.599	#NUM!	#NUM!	681.352	730.411	#NUM!	917.096	#NUM!	#NUM!	#NUM!	#NUM!	#NUM!	#NUM!	#NUM!	#NUM!	#NUM!
AT4G12070.1	AT4G12070.1	#NUM!	hypothetical protein		Chr4	7231941-7234272	FORWARD	483	201606	#NUM!	#NUM!	#NUM!	40.9372	0	0	0	0	0	1	1	1	1	1	0	1	1	1	1	1	#NUM!	#NUM!	#NUM!	#NUM!	#NUM!	795.707	388.176	756.266	653.188	581.249	#NUM!	491.111	534.148	903.046	785.859	882.154	#NUM!	#NUM!	#NUM!	#NUM!	#NUM!	795.707	388.176	756.266	653.188	581.249	#NUM!	491.111	534.148	903.046	785.859	882.154	#NUM!	#NUM!	#NUM!	834.006	#NUM!	#NUM!	#NUM!	#NUM!	#NUM!
AT3G23920.1	AT3G23920.1	#NUM!	beta-amylase 1		Chr3	8641722-8644199	FORWARD	575	201606	#NUM!	#NUM!	#NUM!	52.7705	0	0	0	0	4	5	3	5	9	9	9	9	9	8	9	9	#NUM!	#NUM!	#NUM!	#NUM!	129.439	185.593	166.676	99.7315	845.199	859.895	991.923	486.863	918.862	506.532	976.956	871.09	#NUM!	#NUM!	#NUM!	#NUM!	129.439	185.593	166.676	99.7315	845.199	859.895	991.923	486.863	918.862	506.532	976.956	871.09	#NUM!	148.058	852.547	894.976	#NUM!	5.75821	6.04479	#NUM!	#NUM!
AT2G34357.1	AT2G34357.1	#NUM!	ARM repeat superfamily protein		Chr2	14499236-14505555	FORWARD	1280	201606	#NUM!	#NUM!	#NUM!	46.2902	0	0	0	0	1	1	2	2	1	2	2	1	1	1	2	1	#NUM!	#NUM!	#NUM!	#NUM!	1293.43	1104.36	1181.37	905.705	660.246	604.734	697.461	378.721	766.96	577.299	855.373	867.156	#NUM!	#NUM!	#NUM!	#NUM!	1293.43	1104.36	1181.37	905.705	660.246	604.734	697.461	378.721	766.96	577.299	855.373	867.156	#NUM!	1142.87	632.49	811.167	#NUM!	0.553424	0.709765	#NUM!	#NUM!
AT4G13250.1	AT4G13250.1	#NUM!	NAD(P)-binding Rossmann-fold superfamily protein		Chr4	7684417-7686691	REVERSE	496	201606	#NUM!	#NUM!	#NUM!	48.3967	0	0	0	0	5	3	4	5	5	4	5	4	5	4	4	4	#NUM!	#NUM!	#NUM!	#NUM!	373.887	807.439	577.893	1117.38	1313.48	812.483	1201.82	727.511	1000.89	828.236	1105.16	839.855	#NUM!	#NUM!	#NUM!	#NUM!	373.887	807.439	577.893	1117.38	1313.48	812.483	1201.82	727.511	1000.89	828.236	1105.16	839.855	#NUM!	692.666	1007.15	920.371	#NUM!	1.45402	1.32874	#NUM!	#NUM!
AT4G00360.1	AT4G00360.1	#NUM!	cytochrome P450%2C family 86%2C subfamily A%2C polypeptide 2		Chr4	160951-162778	FORWARD	553	201606	#NUM!	#NUM!	#NUM!	48.8474	0	0	0	0	8	8	8	6	9	9	9	8	8	7	8	8	#NUM!	#NUM!	#NUM!	#NUM!	362.381	371.272	625.394	515.111	974.071	682.675	807.463	751.656	936.468	1089.45	881.072	803.392	#NUM!	#NUM!	#NUM!	#NUM!	362.381	371.272	625.394	515.111	974.071	682.675	807.463	751.656	936.468	1089.45	881.072	803.392	#NUM!	443.192	779.559	908.77	#NUM!	1.75897	2.05051	#NUM!	#NUM!
AT3G20250.1;AT3G20250.2;AT3G20250.3	AT3G20250.1;AT3G20250.2;AT3G20250.3	#NUM!	pumilio 5		Chr3	7059098-7062660	REVERSE	913;949;949	201606	#NUM!	#NUM!	#NUM!	50.5857	0	0	0	0	2	2	2	1	2	1	2	1	2	2	2	2	#NUM!	#NUM!	#NUM!	#NUM!	362.58	498.076	431.4	496.727	364.789	501.608	479.718	291.178	460.744	747.871	583.868	797.409	#NUM!	#NUM!	#NUM!	#NUM!	362.58	498.076	431.4	496.727	364.789	501.608	479.718	291.178	460.744	747.871	583.868	797.409	#NUM!	464.063	422.254	665.87	#NUM!	0.909905	1.43487	#NUM!	#NUM!
AT2G26650.1;AT2G26650.2	AT2G26650.1;AT2G26650.2	#NUM!	K+ transporter 1		Chr2	11331965-11336444;11331965-11335064	REVERSE	857;752	201606	#NUM!	#NUM!	#NUM!	43.2092	0	0	0	0	1	1	1	0	1	1	0	0	1	0	0	1	#NUM!	#NUM!	#NUM!	#NUM!	108.184	387.985	1063.09	#NUM!	260.587	166.314	#NUM!	#NUM!	285.87	#NUM!	#NUM!	795.239	#NUM!	#NUM!	#NUM!	#NUM!	108.184	387.985	1063.09	#NUM!	260.587	166.314	#NUM!	#NUM!	285.87	#NUM!	#NUM!	795.239	#NUM!	#NUM!	#NUM!	#NUM!	#NUM!	#NUM!	#NUM!	#NUM!	#NUM!
AT1G28380.1	AT1G28380.1	#NUM!	MAC/Perforin domain-containing protein		Chr1	9963696-9966060	FORWARD	612	201606	#NUM!	#NUM!	#NUM!	43.3098	0	0	0	0	1	1	1	1	1	1	1	1	0	1	1	1	#NUM!	#NUM!	#NUM!	#NUM!	1398.93	278.646	1583.92	1487.86	673.283	557.59	1326.87	1358.28	#NUM!	1499.26	1338.62	774.59	#NUM!	#NUM!	#NUM!	#NUM!	1398.93	278.646	1583.92	1487.86	673.283	557.59	1326.87	1358.28	#NUM!	1499.26	1338.62	774.59	#NUM!	1443.39	1000.07	#NUM!	#NUM!	0.692864	#NUM!	#NUM!	#NUM!
AT1G22410.1	AT1G22410.1	#NUM!	Class-II DAHP synthetase family protein		Chr1	7912120-7914742	FORWARD	527	201606	#NUM!	#NUM!	#NUM!	35.5044	0	0	0	0	1	1	1	1	1	1	1	0	1	0	1	1	#NUM!	#NUM!	#NUM!	#NUM!	784.559	720.844	789.513	1310.76	446.798	286.213	358.814	#NUM!	339.741	#NUM!	613.777	757.57	#NUM!	#NUM!	#NUM!	#NUM!	784.559	720.844	789.513	1310.76	446.798	286.213	358.814	#NUM!	339.741	#NUM!	613.777	757.57	#NUM!	787.036	#NUM!	#NUM!	#NUM!	#NUM!	#NUM!	#NUM!	#NUM!
AT2G40000.1	AT2G40000.1	#NUM!	ortholog of sugar beet HS1 PRO-1 2		Chr2	16700649-16701956	REVERSE	435	201606	#NUM!	#NUM!	#NUM!	52.081	0	0	0	0	3	5	5	4	8	8	6	7	8	5	6	8	#NUM!	#NUM!	#NUM!	#NUM!	370.539	328.696	346.93	388.294	880.203	890.655	623.912	664.049	432.017	427.246	455.258	715.928	#NUM!	#NUM!	#NUM!	#NUM!	370.539	328.696	346.93	388.294	880.203	890.655	623.912	664.049	432.017	427.246	455.258	715.928	#NUM!	358.735	772.126	443.637	#NUM!	2.15236	1.23667	#NUM!	#NUM!
AT2G37040.1;AT3G53260.1	AT2G37040.1;AT3G53260.1	#NUM!	PHE ammonia lyase 1;phenylalanine ammonia-lyase 2		Chr2;Chr3	15557602-15560237;19744256-19746619	REVERSE	725;717	201606	#NUM!	#NUM!	#NUM!	50.0403	0	0	0	0	1	2	0	2	2	2	2	1	2	0	0	2	#NUM!	#NUM!	#NUM!	#NUM!	206.346	183.2	#NUM!	189.151	331.172	514.087	538.544	283.26	285.616	#NUM!	#NUM!	698.038	#NUM!	#NUM!	#NUM!	#NUM!	206.346	183.2	#NUM!	189.151	331.172	514.087	538.544	283.26	285.616	#NUM!	#NUM!	698.038	#NUM!	#NUM!	422.629	#NUM!	#NUM!	#NUM!	#NUM!	#NUM!	#NUM!
AT4G27260.1	AT4G27260.1	#NUM!	Auxin-responsive GH3 family protein		Chr4	13653704-13655892	FORWARD	612	201606	#NUM!	#NUM!	#NUM!	27.0926	0	0	0	0	0	1	0	0	1	1	1	1	1	1	1	1	#NUM!	#NUM!	#NUM!	#NUM!	#NUM!	875.757	#NUM!	#NUM!	1179.21	1193.71	2367.3	925.878	304.293	269.633	957.471	685.67	#NUM!	#NUM!	#NUM!	#NUM!	#NUM!	875.757	#NUM!	#NUM!	1179.21	1193.71	2367.3	925.878	304.293	269.633	957.471	685.67	#NUM!	#NUM!	1186.46	494.982	#NUM!	#NUM!	#NUM!	#NUM!	#NUM!
AT5G19140.1;AT5G19140.2	AT5G19140.1;AT5G19140.2	#NUM!	aluminum induced protein with YGL and LRDR motifs		Chr5	6423398-6425785	FORWARD	234;222	201606	#NUM!	#NUM!	#NUM!	45.3407	0	0	0	0	1	1	1	1	1	1	1	0	0	1	1	1	#NUM!	#NUM!	#NUM!	#NUM!	397.104	86.3543	422.78	892.525	294.95	150.804	164.726	#NUM!	#NUM!	112.889	172.488	672.839	#NUM!	#NUM!	#NUM!	#NUM!	397.104	86.3543	422.78	892.525	294.95	150.804	164.726	#NUM!	#NUM!	112.889	172.488	672.839	#NUM!	409.942	#NUM!	#NUM!	#NUM!	#NUM!	#NUM!	#NUM!	#NUM!
AT1G78000.1;AT1G78000.2;AT1G78000.3;AT1G78000.4;AT1G78000.5;AT1G78000.7	AT1G78000.1;AT1G78000.2;AT1G78000.3;AT1G78000.4;AT1G78000.5;AT1G78000.7	#NUM!	sulfate transporter 1%3B2		Chr1	29329889-29332877;29329889-29332877;29329889-29332877;29329889-29332498;29329889-29332648;29330462-29332498	FORWARD	653;653;653;595;614;460	201606	#NUM!	#NUM!	#NUM!	38.1337	0	0	0	0	1	1	1	1	1	0	1	1	1	0	1	1	#NUM!	#NUM!	#NUM!	#NUM!	3511.83	6729.56	5107.47	6350.49	652.017	#NUM!	1153.83	858.853	435.818	#NUM!	1187.93	632.078	#NUM!	#NUM!	#NUM!	#NUM!	3511.83	6729.56	5107.47	6350.49	652.017	#NUM!	1153.83	858.853	435.818	#NUM!	1187.93	632.078	#NUM!	5728.98	#NUM!	#NUM!	#NUM!	#NUM!	#NUM!	#NUM!	#NUM!
AT3G01560.1;AT3G01560.2	AT3G01560.1;AT3G01560.2	#NUM!	proline-rich receptor-like kinase%2C putative (DUF1421)		Chr3	219884-221707;220391-221707	FORWARD	511;382	201606	#NUM!	#NUM!	#NUM!	33.1869	0	0	0	0	1	1	1	1	1	1	0	1	0	0	1	1	#NUM!	#NUM!	#NUM!	#NUM!	538.646	1270.82	439.758	1534.91	227.434	374.199	#NUM!	373.508	#NUM!	#NUM!	237.174	628.099	#NUM!	#NUM!	#NUM!	#NUM!	538.646	1270.82	439.758	1534.91	227.434	374.199	#NUM!	373.508	#NUM!	#NUM!	237.174	628.099	#NUM!	904.733	#NUM!	#NUM!	#NUM!	#NUM!	#NUM!	#NUM!	#NUM!
AT1G33560.1;AT5G04720.1;AT5G47280.1	AT1G33560.1;AT5G04720.1;AT5G47280.1	#NUM!	Disease resistance protein (CC-NBS-LRR class) family;ADR1-like 2;ADR1-like 3		Chr1;Chr5;Chr5	12169092-12171878;1360748-1363665;19193157-19195559	FORWARD	787;811;623	201606	#NUM!	#NUM!	#NUM!	36.8066	0	0	0	0	2	2	2	2	2	2	2	1	1	2	2	2	#NUM!	#NUM!	#NUM!	#NUM!	638.369	1199.99	518.839	1092.73	641.982	1135.25	564.471	345.741	240.896	694.287	997.298	615.8	#NUM!	#NUM!	#NUM!	#NUM!	638.369	1199.99	518.839	1092.73	641.982	1135.25	564.471	345.741	240.896	694.287	997.298	615.8	#NUM!	865.548	603.227	655.044	#NUM!	0.696931	0.756797	#NUM!	#NUM!
AT5G06760.1	AT5G06760.1	#NUM!	Late Embryogenesis Abundant 4-5		Chr5	2089754-2090313	REVERSE	158	201606	#NUM!	#NUM!	#NUM!	48.7456	0	0	0	0	0	0	0	0	1	1	1	1	1	1	1	1	#NUM!	#NUM!	#NUM!	#NUM!	#NUM!	#NUM!	#NUM!	#NUM!	712.273	426.163	1122.09	944.191	2735.76	772.823	1324.43	604.625	#NUM!	#NUM!	#NUM!	#NUM!	#NUM!	#NUM!	#NUM!	#NUM!	712.273	426.163	1122.09	944.191	2735.76	772.823	1324.43	604.625	#NUM!	#NUM!	828.232	1048.62	#NUM!	#NUM!	#NUM!	#NUM!	#NUM!
AT5G52300.1;AT5G52300.2	AT5G52300.1;AT5G52300.2	#NUM!	CAP160 protein		Chr5	21237205-21239404	FORWARD	619;618	201606	#NUM!	#NUM!	#NUM!	47.9811	0	0	0	0	0	3	0	0	8	7	7	7	7	8	8	9	#NUM!	#NUM!	#NUM!	#NUM!	#NUM!	23.9122	#NUM!	#NUM!	413.113	227.679	297.39	332.118	405.676	399.529	384.444	538.31	#NUM!	#NUM!	#NUM!	#NUM!	#NUM!	23.9122	#NUM!	#NUM!	413.113	227.679	297.39	332.118	405.676	399.529	384.444	538.31	#NUM!	#NUM!	314.754	402.602	#NUM!	#NUM!	#NUM!	#NUM!	#NUM!
AT4G09150.1;AT4G09150.2	AT4G09150.1;AT4G09150.2	#NUM!	T-complex protein 11		Chr4	5828753-5833475	FORWARD	1097;1098	201606	#NUM!	#NUM!	#NUM!	37.3061	0	0	0	0	1	1	1	0	1	0	1	0	1	1	1	1	#NUM!	#NUM!	#NUM!	#NUM!	473.666	1002.75	7.7226	#NUM!	215.372	#NUM!	269.954	#NUM!	547.66	101.934	3.74412	526.536	#NUM!	#NUM!	#NUM!	#NUM!	473.666	1002.75	7.7226	#NUM!	215.372	#NUM!	269.954	#NUM!	547.66	101.934	3.74412	526.536	#NUM!	#NUM!	#NUM!	314.235	#NUM!	#NUM!	#NUM!	#NUM!	#NUM!
AT1G58190.2;AT1G58190.3;AT1G58190.4;AT2G34930.1	AT1G58190.2;AT1G58190.3;AT1G58190.4;AT2G34930.1	#NUM!	receptor like protein 9;receptor like protein 9;receptor like protein 9;disease resistance family protein / LRR family protein		Chr1;Chr1;Chr1;Chr2	21540720-21547996;21544760-21547996;21545401-21547996;14737169-14739886	FORWARD;FORWARD;FORWARD;REVERSE	1029;940;767;905	201606	#NUM!	#NUM!	#NUM!	32.4809	0	0	0	0	1	1	1	1	1	1	1	0	1	1	1	1	#NUM!	#NUM!	#NUM!	#NUM!	650.696	824.534	764.594	546.408	310.712	561.414	165.971	#NUM!	338.987	541.401	151.515	508.953	#NUM!	#NUM!	#NUM!	#NUM!	650.696	824.534	764.594	546.408	310.712	561.414	165.971	#NUM!	338.987	541.401	151.515	508.953	#NUM!	707.645	#NUM!	423.97	#NUM!	#NUM!	0.599128	#NUM!	#NUM!
AT3G24160.1	AT3G24160.1	#NUM!	putative type 1 membrane protein		Chr3	8726241-8729023	FORWARD	364	201606	#NUM!	#NUM!	#NUM!	34.9349	0	0	0	0	1	1	1	1	1	1	0	1	1	1	1	1	#NUM!	#NUM!	#NUM!	#NUM!	545.02	656.555	925.047	287.179	388.726	464.291	#NUM!	518.059	515.793	357.259	865.725	508.166	#NUM!	#NUM!	#NUM!	#NUM!	545.02	656.555	925.047	287.179	388.726	464.291	#NUM!	518.059	515.793	357.259	865.725	508.166	#NUM!	600.788	#NUM!	511.979	#NUM!	#NUM!	0.85218	#NUM!	#NUM!
AT5G62020.1	AT5G62020.1	#NUM!	heat shock transcription factor B2A		Chr5	24916212-24917194	FORWARD	299	201606	#NUM!	#NUM!	#NUM!	47.0498	0	0	0	0	0	1	0	0	1	1	1	1	1	1	1	1	#NUM!	#NUM!	#NUM!	#NUM!	#NUM!	305.84	#NUM!	#NUM!	314.131	577.758	598.797	350.498	433.45	426.295	583.838	483.021	#NUM!	#NUM!	#NUM!	#NUM!	#NUM!	305.84	#NUM!	#NUM!	314.131	577.758	598.797	350.498	433.45	426.295	583.838	483.021	#NUM!	#NUM!	464.128	458.235	#NUM!	#NUM!	#NUM!	#NUM!	#NUM!
AT5G24530.1	AT5G24530.1	#NUM!	2-oxoglutarate (2OG) and Fe(II)-dependent oxygenase superfamily protein		Chr5	8378964-8383154	FORWARD	341	201606	#NUM!	#NUM!	#NUM!	37.2678	0	0	0	0	0	2	2	2	2	2	2	2	2	2	2	2	#NUM!	#NUM!	#NUM!	#NUM!	#NUM!	532.56	217.516	459.505	841.608	355.178	788.513	308.312	221.089	242.802	246.369	464.772	#NUM!	#NUM!	#NUM!	#NUM!	#NUM!	532.56	217.516	459.505	841.608	355.178	788.513	308.312	221.089	242.802	246.369	464.772	#NUM!	#NUM!	571.845	244.586	#NUM!	#NUM!	#NUM!	#NUM!	#NUM!
AT5G54300.1	AT5G54300.1	#NUM!	cotton fiber-like protein (DUF761)		Chr5	22054270-22055342	REVERSE	326	201606	#NUM!	#NUM!	#NUM!	49.4947	0	0	0	0	0	0	0	0	1	1	1	1	1	1	1	1	#NUM!	#NUM!	#NUM!	#NUM!	#NUM!	#NUM!	#NUM!	#NUM!	298.94	95.5698	401.428	164.584	573.637	307.336	371.555	450.741	#NUM!	#NUM!	#NUM!	#NUM!	#NUM!	#NUM!	#NUM!	#NUM!	298.94	95.5698	401.428	164.584	573.637	307.336	371.555	450.741	#NUM!	#NUM!	231.762	411.148	#NUM!	#NUM!	#NUM!	#NUM!	#NUM!
AT1G21450.1	AT1G21450.1	#NUM!	SCARECROW-like 1		Chr1	7509721-7511502	FORWARD	593	201606	#NUM!	#NUM!	#NUM!	46.4914	0	0	0	0	1	1	1	0	1	1	0	1	1	1	1	1	#NUM!	#NUM!	#NUM!	#NUM!	442.831	499.805	744.371	#NUM!	535.006	469.563	#NUM!	468.812	320.364	331.975	238.108	440.479	#NUM!	#NUM!	#NUM!	#NUM!	442.831	499.805	744.371	#NUM!	535.006	469.563	#NUM!	468.812	320.364	331.975	238.108	440.479	#NUM!	#NUM!	#NUM!	326.169	#NUM!	#NUM!	#NUM!	#NUM!	#NUM!
AT1G06390.1;AT1G06390.2;AT2G30980.1;AT4G18710.1	AT1G06390.1;AT1G06390.2;AT2G30980.1;AT4G18710.1	#NUM!	GSK3/SHAGGY-like protein kinase 1;GSK3/SHAGGY-like protein kinase 1;SHAGGY-related protein kinase dZeta;Protein kinase superfamily protein		Chr1;Chr1;Chr2;Chr4	1946860-1950417;1946860-1950417;13182350-13185870;10296474-10298913	FORWARD;FORWARD;REVERSE;FORWARD	407;407;412;380	201606	#NUM!	#NUM!	#NUM!	37.8742	0	0	0	0	1	2	2	2	2	2	1	1	1	2	2	2	#NUM!	#NUM!	#NUM!	#NUM!	714.966	1258.83	480.364	1134.34	367.463	914.36	1285.08	263.625	731.061	1061.34	997.253	435.092	#NUM!	#NUM!	#NUM!	#NUM!	714.966	1258.83	480.364	1134.34	367.463	914.36	1285.08	263.625	731.061	1061.34	997.253	435.092	#NUM!	924.653	640.912	864.157	#NUM!	0.693137	0.934574	#NUM!	#NUM!
AT1G79750.1	AT1G79750.1	#NUM!	NADP-malic enzyme 4		Chr1	30007655-30011179	REVERSE	646	201606	#NUM!	#NUM!	#NUM!	31.5996	0	0	0	0	1	1	0	1	1	0	0	0	0	0	0	1	#NUM!	#NUM!	#NUM!	#NUM!	3251.34	3678.26	#NUM!	14102.1	1543.28	#NUM!	#NUM!	#NUM!	#NUM!	#NUM!	#NUM!	427.074	#NUM!	#NUM!	#NUM!	#NUM!	3251.34	3678.26	#NUM!	14102.1	1543.28	#NUM!	#NUM!	#NUM!	#NUM!	#NUM!	#NUM!	427.074	#NUM!	#NUM!	#NUM!	#NUM!	#NUM!	#NUM!	#NUM!	#NUM!	#NUM!
AT4G27320.1;AT4G27320.2	AT4G27320.1;AT4G27320.2	#NUM!	Adenine nucleotide alpha hydrolases-like superfamily protein		Chr4	13678860-13680717;13679938-13680717	REVERSE	260;259	201606	#NUM!	#NUM!	#NUM!	28.6002	0	0	0	0	0	0	1	0	1	1	1	1	1	1	1	1	#NUM!	#NUM!	#NUM!	#NUM!	#NUM!	#NUM!	828.073	#NUM!	706.317	522.126	821.435	170.631	259.085	455.162	209.963	425.422	#NUM!	#NUM!	#NUM!	#NUM!	#NUM!	#NUM!	828.073	#NUM!	706.317	522.126	821.435	170.631	259.085	455.162	209.963	425.422	#NUM!	#NUM!	614.221	342.253	#NUM!	#NUM!	#NUM!	#NUM!	#NUM!
AT4G34000.1;AT4G34000.2;AT4G34000.4	AT4G34000.1;AT4G34000.2;AT4G34000.4	#NUM!	abscisic acid responsive elements-binding factor 3		Chr4	16296008-16297971	FORWARD	454	201606	#NUM!	#NUM!	#NUM!	31.2224	0	0	0	0	0	0	0	0	1	1	1	0	1	1	0	1	#NUM!	#NUM!	#NUM!	#NUM!	#NUM!	#NUM!	#NUM!	#NUM!	364.669	303.464	198.49	#NUM!	442.054	242.235	#NUM!	420.322	#NUM!	#NUM!	#NUM!	#NUM!	#NUM!	#NUM!	#NUM!	#NUM!	364.669	303.464	198.49	#NUM!	442.054	242.235	#NUM!	420.322	#NUM!	#NUM!	#NUM!	#NUM!	#NUM!	#NUM!	#NUM!	#NUM!	#NUM!
AT2G25740.1	AT2G25740.1	#NUM!	ATP-dependent protease La (LON) domain protein		Chr2	10980175-10983632	FORWARD	547	201606	#NUM!	#NUM!	#NUM!	41.6398	0	0	0	0	1	0	1	0	1	0	0	1	1	1	1	1	#NUM!	#NUM!	#NUM!	#NUM!	535.606	#NUM!	418.194	#NUM!	102.432	#NUM!	#NUM!	325.661	200.327	316.423	212.619	412.944	#NUM!	#NUM!	#NUM!	#NUM!	535.606	#NUM!	418.194	#NUM!	102.432	#NUM!	#NUM!	325.661	200.327	316.423	212.619	412.944	#NUM!	#NUM!	#NUM!	264.521	#NUM!	#NUM!	#NUM!	#NUM!	#NUM!
AT4G37760.1	AT4G37760.1	#NUM!	squalene epoxidase 3		Chr4	17744085-17746426	FORWARD	525	201606	#NUM!	#NUM!	#NUM!	36.0373	0	0	0	0	1	3	2	3	3	3	3	1	3	3	3	3	#NUM!	#NUM!	#NUM!	#NUM!	181.126	214.035	295.206	167.152	597.287	411.11	366.308	257.852	371.597	354.964	470.691	388.326	#NUM!	#NUM!	#NUM!	#NUM!	181.126	214.035	295.206	167.152	597.287	411.11	366.308	257.852	371.597	354.964	470.691	388.326	#NUM!	197.581	388.709	379.961	#NUM!	1.96734	1.92307	#NUM!	#NUM!
AT1G30100.1;AT3G14440.1;AT4G18350.1	AT1G30100.1;AT3G14440.1;AT4G18350.1	#NUM!	nine-cis-epoxycarotenoid dioxygenase 5;nine-cis-epoxycarotenoid dioxygenase 3;nine-cis-epoxycarotenoid dioxygenase 2		Chr1;Chr3;Chr4	10571383-10573152;4831678-4833477;10142672-10144423	FORWARD;REVERSE;FORWARD	589;599;583	201606	#NUM!	#NUM!	#NUM!	34.8959	0	0	0	0	0	0	0	0	1	1	1	1	1	1	1	1	#NUM!	#NUM!	#NUM!	#NUM!	#NUM!	#NUM!	#NUM!	#NUM!	393.033	346.358	600.203	693.251	298.255	425.329	334.654	387.066	#NUM!	#NUM!	#NUM!	#NUM!	#NUM!	#NUM!	#NUM!	#NUM!	393.033	346.358	600.203	693.251	298.255	425.329	334.654	387.066	#NUM!	#NUM!	496.618	360.86	#NUM!	#NUM!	#NUM!	#NUM!	#NUM!
AT5G43470.1;AT5G43470.2;AT5G43470.3;AT5G43470.4	AT5G43470.1;AT5G43470.2;AT5G43470.3;AT5G43470.4	#NUM!	Disease resistance protein (CC-NBS-LRR class) family		Chr5	17463130-17466658	REVERSE	908	201606	#NUM!	#NUM!	#NUM!	32.3218	0	0	0	0	1	1	1	0	1	1	0	1	1	1	1	1	#NUM!	#NUM!	#NUM!	#NUM!	188.735	422.975	495.847	#NUM!	434.508	216.522	#NUM!	222.919	565.333	314.192	380.51	386.225	#NUM!	#NUM!	#NUM!	#NUM!	188.735	422.975	495.847	#NUM!	434.508	216.522	#NUM!	222.919	565.333	314.192	380.51	386.225	#NUM!	#NUM!	#NUM!	383.367	#NUM!	#NUM!	#NUM!	#NUM!	#NUM!
AT5G50320.1	AT5G50320.1	#NUM!	radical SAM domain-containing protein / GCN5-related N-acetyltransferase (GNAT) family protein		Chr5	20481200-20484811	REVERSE	565	201606	#NUM!	#NUM!	#NUM!	41.8318	0	0	0	0	1	0	1	0	1	1	0	0	0	0	1	1	#NUM!	#NUM!	#NUM!	#NUM!	586.763	#NUM!	498.491	#NUM!	164.096	606.467	#NUM!	#NUM!	#NUM!	#NUM!	685.941	383.758	#NUM!	#NUM!	#NUM!	#NUM!	586.763	#NUM!	498.491	#NUM!	164.096	606.467	#NUM!	#NUM!	#NUM!	#NUM!	685.941	383.758	#NUM!	#NUM!	#NUM!	#NUM!	#NUM!	#NUM!	#NUM!	#NUM!	#NUM!
AT3G27530.1	AT3G27530.1	#NUM!	golgin Putative 6		Chr3	10193778-10199659	REVERSE	914	201606	#NUM!	#NUM!	#NUM!	51.909	0	0	0	0	0	1	1	1	1	1	1	0	0	1	1	1	#NUM!	#NUM!	#NUM!	#NUM!	#NUM!	260.923	330.695	526.938	112.095	149.939	116.106	#NUM!	#NUM!	106.745	638.568	380.002	#NUM!	#NUM!	#NUM!	#NUM!	#NUM!	260.923	330.695	526.938	112.095	149.939	116.106	#NUM!	#NUM!	106.745	638.568	380.002	#NUM!	#NUM!	#NUM!	#NUM!	#NUM!	#NUM!	#NUM!	#NUM!	#NUM!
AT1G23080.1;AT1G23080.2;AT1G23080.3;AT1G23080.4	AT1G23080.1;AT1G23080.2;AT1G23080.3;AT1G23080.4	#NUM!	Auxin efflux carrier family protein		Chr1	8180768-8183406;8181644-8183406;8180768-8183406;8180768-8183406	REVERSE	619;527;615;615	201606	#NUM!	#NUM!	#NUM!	27.5605	0	0	0	0	0	1	2	0	0	1	1	0	0	0	0	1	#NUM!	#NUM!	#NUM!	#NUM!	#NUM!	294.713	202.329	#NUM!	#NUM!	89.6126	116.046	#NUM!	#NUM!	#NUM!	#NUM!	374.807	#NUM!	#NUM!	#NUM!	#NUM!	#NUM!	294.713	202.329	#NUM!	#NUM!	89.6126	116.046	#NUM!	#NUM!	#NUM!	#NUM!	374.807	#NUM!	#NUM!	#NUM!	#NUM!	#NUM!	#NUM!	#NUM!	#NUM!	#NUM!
AT3G11430.1	AT3G11430.1	#NUM!	glycerol-3-phosphate acyltransferase 5		Chr3	3595911-3597678	FORWARD	502	201606	#NUM!	#NUM!	#NUM!	44.2589	0	0	0	0	1	0	0	1	2	2	2	2	2	2	2	2	#NUM!	#NUM!	#NUM!	#NUM!	139.065	#NUM!	#NUM!	461.285	349.725	363.165	815.089	437.093	550.06	774.194	1079.9	367.175	#NUM!	#NUM!	#NUM!	#NUM!	139.065	#NUM!	#NUM!	461.285	349.725	363.165	815.089	437.093	550.06	774.194	1079.9	367.175	#NUM!	#NUM!	400.129	662.127	#NUM!	#NUM!	#NUM!	#NUM!	#NUM!
AT5G19120.1	AT5G19120.1	#NUM!	Eukaryotic aspartyl protease family protein		Chr5	6414585-6415745	FORWARD	386	201606	#NUM!	#NUM!	#NUM!	43.405	0	0	0	0	1	0	1	1	1	1	1	1	0	1	1	1	#NUM!	#NUM!	#NUM!	#NUM!	926.415	#NUM!	1454.34	1501.23	515.118	845.964	892.254	1478.69	#NUM!	1560.95	2023.92	367.101	#NUM!	#NUM!	#NUM!	#NUM!	926.415	#NUM!	1454.34	1501.23	515.118	845.964	892.254	1478.69	#NUM!	1560.95	2023.92	367.101	#NUM!	#NUM!	869.109	#NUM!	#NUM!	#NUM!	#NUM!	#NUM!	#NUM!
AT1G27430.1;AT1G27430.2;AT1G27430.3	AT1G27430.1;AT1G27430.2;AT1G27430.3	#NUM!	GYF domain-containing protein		Chr1	9521045-9526928;9521718-9526928;9521433-9526928	REVERSE	1492;1345;1364	201606	#NUM!	#NUM!	#NUM!	35.2999	0	0	0	0	1	1	1	0	1	1	0	0	0	1	1	1	#NUM!	#NUM!	#NUM!	#NUM!	145.031	542.064	782.089	#NUM!	431.362	283.779	#NUM!	#NUM!	#NUM!	433.967	613.822	334.347	#NUM!	#NUM!	#NUM!	#NUM!	145.031	542.064	782.089	#NUM!	431.362	283.779	#NUM!	#NUM!	#NUM!	433.967	613.822	334.347	#NUM!	#NUM!	#NUM!	#NUM!	#NUM!	#NUM!	#NUM!	#NUM!	#NUM!
AT3G13062.1;AT3G13062.2;AT3G13062.3	AT3G13062.1;AT3G13062.2;AT3G13062.3	#NUM!	Polyketide cyclase/dehydrase and lipid transport superfamily protein		Chr3	4184777-4186795;4184777-4187268;4184777-4186795	FORWARD	403;440;411	201606	#NUM!	#NUM!	#NUM!	43.975	0	0	0	0	1	1	0	1	1	1	1	0	1	0	0	1	#NUM!	#NUM!	#NUM!	#NUM!	337.772	298.358	#NUM!	130.263	221.945	234.314	441.914	#NUM!	443.802	#NUM!	#NUM!	320.161	#NUM!	#NUM!	#NUM!	#NUM!	337.772	298.358	#NUM!	130.263	221.945	234.314	441.914	#NUM!	443.802	#NUM!	#NUM!	320.161	#NUM!	#NUM!	#NUM!	#NUM!	#NUM!	#NUM!	#NUM!	#NUM!	#NUM!
AT4G36670.1	AT4G36670.1	#NUM!	Major facilitator superfamily protein		Chr4	17287680-17289483	REVERSE	493	201606	#NUM!	#NUM!	#NUM!	42.3302	0	0	0	0	1	2	2	0	2	2	1	1	1	2	0	1	#NUM!	#NUM!	#NUM!	#NUM!	520.452	595.686	580.959	#NUM!	321.238	220.466	161.565	152.862	308.753	337.354	#NUM!	317.688	#NUM!	#NUM!	#NUM!	#NUM!	520.452	595.686	580.959	#NUM!	321.238	220.466	161.565	152.862	308.753	337.354	#NUM!	317.688	#NUM!	#NUM!	191.016	#NUM!	#NUM!	#NUM!	#NUM!	#NUM!	#NUM!
AT4G16890.1;AT4G16890.2;AT4G16890.3;AT4G16890.4;AT4G16890.5;AT4G16940.1;AT4G16940.2;AT4G16940.3;AT4G16940.4;AT4G16940.5;AT4G16940.6;AT4G16950.1;AT4G16950.2;AT4G16950.3;AT4G16950.4;AT4G16950.5;AT4G16950.6;AT4G16960.1	AT4G16890.1;AT4G16890.2;AT4G16890.3;AT4G16890.4;AT4G16890.5;AT4G16940.1;AT4G16940.2;AT4G16940.3;AT4G16940.4;AT4G16940.5;AT4G16940.6;AT4G16950.1;AT4G16950.2;AT4G16950.3;AT4G16950.4;AT4G16950.5;AT4G16950.6;AT4G16960.1	#NUM!	TIR-NBS-LRR class disease resistance protein;TIR-NBS-LRR class disease resistance protein;TIR-NBS-LRR class disease resistance protein;TIR-NBS-LRR class disease resistance protein;TIR-NBS-LRR class disease resistance protein;Disease resistance protein (TIR-NBS-LRR class) family;Disease resistance protein (TIR-NBS-LRR class) family;Disease resistance protein (TIR-NBS-LRR class) family;Disease resistance protein (TIR-NBS-LRR class) family;Disease resistance protein (TIR-NBS-LRR class) family;Disease resistance protein (TIR-NBS-LRR class) family;Disease resistance protein (TIR-NBS-LRR class) family;Disease resistance protein (TIR-NBS-LRR class) family;Disease resistance protein (TIR-NBS-LRR class) family;Disease resistance protein (TIR-NBS-LRR class) family;Disease resistance protein (TIR-NBS-LRR class) family;Disease resistance protein (TIR-NBS-LRR class) family;disease resistance protein (TIR-NBS-LRR class)		Chr4	9500506-9505482;9500506-9505482;9500506-9505455;9500506-9504940;9500506-9505455;9533149-9537510;9532786-9537510;9532786-9537510;9532786-9537510;9532786-9537510;9533149-9537510;9539010-9544340;9539166-9544340;9539166-9544340;9539494-9544340;9539166-9544340;9539010-9544340;9547429-9551007	REVERSE	1437;1213;1361;1058;1428;1147;1244;1244;1157;1244;1234;1449;1404;1440;1374;1350;1359;1001	201606	#NUM!	#NUM!	#NUM!	39.3265	0	0	0	0	1	1	1	1	1	1	1	1	1	1	1	1	#NUM!	#NUM!	#NUM!	#NUM!	203.257	1557.53	304	666.985	405.462	340.397	184.46	185.346	457.531	438.755	612.903	304.979	#NUM!	#NUM!	#NUM!	#NUM!	203.257	1557.53	304	666.985	405.462	340.397	184.46	185.346	457.531	438.755	612.903	304.979	#NUM!	485.493	262.872	448.143	#NUM!	0.541454	0.923069	#NUM!	#NUM!
AT4G32410.1	AT4G32410.1	#NUM!	cellulose synthase 1		Chr4	15641009-15646388	REVERSE	1081	201606	#NUM!	#NUM!	#NUM!	50.2509	0	0	0	0	4	3	4	3	2	2	1	1	3	1	4	3	#NUM!	#NUM!	#NUM!	#NUM!	928.933	771.482	1488.8	1024.18	246.433	84.6763	345.965	105.155	272.657	704.639	138.156	301.397	#NUM!	#NUM!	#NUM!	#NUM!	928.933	771.482	1488.8	1024.18	246.433	84.6763	345.965	105.155	272.657	704.639	138.156	301.397	#NUM!	976.556	175.794	287.027	#NUM!	0.180014	0.293918	#NUM!	#NUM!
AT2G19240.1;AT2G19240.2;AT4G29950.1;AT4G29950.3;AT5G57210.1	AT2G19240.1;AT2G19240.2;AT4G29950.1;AT4G29950.3;AT5G57210.1	#NUM!	Ypt/Rab-GAP domain of gyp1p superfamily protein		Chr2;Chr2;Chr4;Chr4;Chr5	8349048-8352562;8349048-8352562;14657464-14660370;14657653-14660370;23181088-23183705	REVERSE;REVERSE;FORWARD;FORWARD;REVERSE	840;845;828;820;737	201606	#NUM!	#NUM!	#NUM!	37.739	0	0	0	0	1	1	0	1	1	1	1	1	0	0	0	1	#NUM!	#NUM!	#NUM!	#NUM!	358.284	357.119	#NUM!	522.56	1070.64	416.147	140.874	614.865	#NUM!	#NUM!	#NUM!	299.077	#NUM!	#NUM!	#NUM!	#NUM!	358.284	357.119	#NUM!	522.56	1070.64	416.147	140.874	614.865	#NUM!	#NUM!	#NUM!	299.077	#NUM!	#NUM!	515.506	#NUM!	#NUM!	#NUM!	#NUM!	#NUM!	#NUM!
AT5G43400.1	AT5G43400.1	#NUM!	plant/protein		Chr5	17426182-17428149	REVERSE	655	201606	#NUM!	#NUM!	#NUM!	32.1403	0	0	0	0	0	0	1	0	1	0	0	1	0	0	0	1	#NUM!	#NUM!	#NUM!	#NUM!	#NUM!	#NUM!	147.452	#NUM!	278.024	#NUM!	#NUM!	267.712	#NUM!	#NUM!	#NUM!	297.726	#NUM!	#NUM!	#NUM!	#NUM!	#NUM!	#NUM!	147.452	#NUM!	278.024	#NUM!	#NUM!	267.712	#NUM!	#NUM!	#NUM!	297.726	#NUM!	#NUM!	#NUM!	#NUM!	#NUM!	#NUM!	#NUM!	#NUM!	#NUM!
AT4G04320.1;AT4G04320.2	AT4G04320.1;AT4G04320.2	#NUM!	malonyl-CoA decarboxylase family protein		Chr4	2113565-2116525	FORWARD	518;517	201606	#NUM!	#NUM!	#NUM!	40.0158	0	0	0	0	0	1	0	0	1	0	0	1	0	0	1	1	#NUM!	#NUM!	#NUM!	#NUM!	#NUM!	191.72	#NUM!	#NUM!	203.375	#NUM!	#NUM!	195.717	#NUM!	#NUM!	371.051	287.17	#NUM!	#NUM!	#NUM!	#NUM!	#NUM!	191.72	#NUM!	#NUM!	203.375	#NUM!	#NUM!	195.717	#NUM!	#NUM!	371.051	287.17	#NUM!	#NUM!	#NUM!	#NUM!	#NUM!	#NUM!	#NUM!	#NUM!	#NUM!
AT3G01370.1	AT3G01370.1	#NUM!	CRM family member 2		Chr3	139033-143477	FORWARD	1011	201606	#NUM!	#NUM!	#NUM!	40.0251	0	0	0	0	2	2	2	2	2	1	1	0	0	1	1	1	#NUM!	#NUM!	#NUM!	#NUM!	836.391	603.573	935.608	301.045	346.773	596.342	265.357	#NUM!	#NUM!	592.119	203.816	281.422	#NUM!	#NUM!	#NUM!	#NUM!	836.391	603.573	935.608	301.045	346.773	596.342	265.357	#NUM!	#NUM!	592.119	203.816	281.422	#NUM!	719.982	#NUM!	#NUM!	#NUM!	#NUM!	#NUM!	#NUM!	#NUM!
AT1G19380.1	AT1G19380.1	#NUM!	sugar%2C putative (DUF1195)		Chr1	6698129-6698662	FORWARD	147	201606	#NUM!	#NUM!	#NUM!	30.1549	0	0	0	0	0	1	1	0	1	1	1	0	0	0	0	1	#NUM!	#NUM!	#NUM!	#NUM!	#NUM!	292.691	330.491	#NUM!	73.2264	142.595	491.439	#NUM!	#NUM!	#NUM!	#NUM!	280.413	#NUM!	#NUM!	#NUM!	#NUM!	#NUM!	292.691	330.491	#NUM!	73.2264	142.595	491.439	#NUM!	#NUM!	#NUM!	#NUM!	280.413	#NUM!	#NUM!	#NUM!	#NUM!	#NUM!	#NUM!	#NUM!	#NUM!	#NUM!
AT5G62560.1	AT5G62560.1	#NUM!	RING/U-box superfamily protein with ARM repeat domain-containing protein		Chr5	25110073-25111752	FORWARD	559	201606	#NUM!	#NUM!	#NUM!	40.1315	0	0	0	0	1	1	1	1	1	0	0	1	1	0	0	1	#NUM!	#NUM!	#NUM!	#NUM!	726.083	123.676	855.805	420.788	543.904	#NUM!	#NUM!	143.939	174.646	#NUM!	#NUM!	273.072	#NUM!	#NUM!	#NUM!	#NUM!	726.083	123.676	855.805	420.788	543.904	#NUM!	#NUM!	143.939	174.646	#NUM!	#NUM!	273.072	#NUM!	573.436	#NUM!	#NUM!	#NUM!	#NUM!	#NUM!	#NUM!	#NUM!
AT4G21800.1;AT4G21800.2	AT4G21800.1;AT4G21800.2	#NUM!	P-loop containing nucleoside triphosphate hydrolases superfamily protein		Chr4	11573289-11574976	FORWARD	379	201606	#NUM!	#NUM!	#NUM!	52.6805	0	0	0	0	1	1	1	1	1	1	0	1	1	1	0	1	#NUM!	#NUM!	#NUM!	#NUM!	293.768	288.409	120.89	646.532	479.659	201.308	#NUM!	119.442	277.945	289.609	#NUM!	267.982	#NUM!	#NUM!	#NUM!	#NUM!	293.768	288.409	120.89	646.532	479.659	201.308	#NUM!	119.442	277.945	289.609	#NUM!	267.982	#NUM!	291.089	#NUM!	#NUM!	#NUM!	#NUM!	#NUM!	#NUM!	#NUM!
AT5G44090.1;AT5G44090.2	AT5G44090.1;AT5G44090.2	#NUM!	Calcium-binding EF-hand family protein		Chr5	17743264-17747909;17743264-17747594	REVERSE	538;573	201606	#NUM!	#NUM!	#NUM!	45.1813	0	0	0	0	0	0	1	0	1	1	0	0	1	0	1	1	#NUM!	#NUM!	#NUM!	#NUM!	#NUM!	#NUM!	191.893	#NUM!	196.639	192.978	#NUM!	#NUM!	131.763	#NUM!	179.448	267.131	#NUM!	#NUM!	#NUM!	#NUM!	#NUM!	#NUM!	191.893	#NUM!	196.639	192.978	#NUM!	#NUM!	131.763	#NUM!	179.448	267.131	#NUM!	#NUM!	#NUM!	#NUM!	#NUM!	#NUM!	#NUM!	#NUM!	#NUM!
AT1G45474.1;AT1G45474.2	AT1G45474.1;AT1G45474.2	#NUM!	photosystem I light harvesting complex protein 5		Chr1	17179353-17180439	FORWARD	256	201606	#NUM!	#NUM!	#NUM!	35.4221	0	0	0	0	1	2	2	2	1	1	2	0	2	2	1	2	#NUM!	#NUM!	#NUM!	#NUM!	244.031	164.551	101.182	345.342	32.4438	1.30228	329.259	#NUM!	144.824	4.27441	318.964	258.785	#NUM!	#NUM!	#NUM!	#NUM!	244.031	164.551	101.182	345.342	32.4438	1.30228	329.259	#NUM!	144.824	4.27441	318.964	258.785	#NUM!	204.291	#NUM!	201.805	#NUM!	#NUM!	0.98783	#NUM!	#NUM!
AT1G59820.1	AT1G59820.1	#NUM!	aminophospholipid ATPase 3		Chr1	22011599-22020023	FORWARD	1213	201606	#NUM!	#NUM!	#NUM!	51.3618	0	0	0	0	0	1	1	1	1	1	1	1	1	0	1	1	#NUM!	#NUM!	#NUM!	#NUM!	#NUM!	252.938	166.839	181.228	112.549	267.847	371.535	497.083	83.0667	#NUM!	107.297	257.646	#NUM!	#NUM!	#NUM!	#NUM!	#NUM!	252.938	166.839	181.228	112.549	267.847	371.535	497.083	83.0667	#NUM!	107.297	257.646	#NUM!	#NUM!	319.691	#NUM!	#NUM!	#NUM!	#NUM!	#NUM!	#NUM!
AT2G02570.1;AT2G02570.2;AT2G02570.3;AT2G02570.4	AT2G02570.1;AT2G02570.2;AT2G02570.3;AT2G02570.4	#NUM!	nucleic acid binding/RNA binding protein		Chr2	698361-700794	REVERSE	300;300;288;300	201606	#NUM!	#NUM!	#NUM!	36.4386	0	0	0	0	1	0	0	0	1	0	0	0	0	0	0	1	#NUM!	#NUM!	#NUM!	#NUM!	387.831	#NUM!	#NUM!	#NUM!	246.529	#NUM!	#NUM!	#NUM!	#NUM!	#NUM!	#NUM!	256.175	#NUM!	#NUM!	#NUM!	#NUM!	387.831	#NUM!	#NUM!	#NUM!	246.529	#NUM!	#NUM!	#NUM!	#NUM!	#NUM!	#NUM!	256.175	#NUM!	#NUM!	#NUM!	#NUM!	#NUM!	#NUM!	#NUM!	#NUM!	#NUM!
AT3G14840.2	AT3G14840.2	#NUM!	Leucine-rich repeat transmembrane protein kinase		Chr3	4988271-4993891	FORWARD	1020	201606	#NUM!	#NUM!	#NUM!	36.5758	0	0	0	0	0	1	1	0	1	1	1	0	0	0	1	1	#NUM!	#NUM!	#NUM!	#NUM!	#NUM!	714.855	458.292	#NUM!	293.202	301.987	593.638	#NUM!	#NUM!	#NUM!	486.986	242.709	#NUM!	#NUM!	#NUM!	#NUM!	#NUM!	714.855	458.292	#NUM!	293.202	301.987	593.638	#NUM!	#NUM!	#NUM!	486.986	242.709	#NUM!	#NUM!	#NUM!	#NUM!	#NUM!	#NUM!	#NUM!	#NUM!	#NUM!
AT1G60190.1	AT1G60190.1	#NUM!	ARM repeat superfamily protein		Chr1	22198403-22200463	FORWARD	686	201606	#NUM!	#NUM!	#NUM!	39.8803	0	0	0	0	0	0	0	0	2	2	2	0	2	2	2	2	#NUM!	#NUM!	#NUM!	#NUM!	#NUM!	#NUM!	#NUM!	#NUM!	500.007	92.335	120.661	#NUM!	198.552	276.29	200.984	242.083	#NUM!	#NUM!	#NUM!	#NUM!	#NUM!	#NUM!	#NUM!	#NUM!	500.007	92.335	120.661	#NUM!	198.552	276.29	200.984	242.083	#NUM!	#NUM!	#NUM!	221.534	#NUM!	#NUM!	#NUM!	#NUM!	#NUM!
AT3G03470.1	AT3G03470.1	#NUM!	cytochrome P450%2C family 87%2C subfamily A%2C polypeptide 9		Chr3	824692-826345	REVERSE	511	201606	#NUM!	#NUM!	#NUM!	46.6795	0	0	0	0	2	0	0	1	2	2	2	2	2	2	2	2	#NUM!	#NUM!	#NUM!	#NUM!	255.24	#NUM!	#NUM!	241.732	251.032	168.648	170.627	173.718	439.264	220.769	238.736	240.935	#NUM!	#NUM!	#NUM!	#NUM!	255.24	#NUM!	#NUM!	241.732	251.032	168.648	170.627	173.718	439.264	220.769	238.736	240.935	#NUM!	#NUM!	172.173	239.836	#NUM!	#NUM!	#NUM!	#NUM!	#NUM!
AT5G42950.1	AT5G42950.1	#NUM!	GYF domain-containing protein		Chr5	17224436-17231044	FORWARD	1714	201606	#NUM!	#NUM!	#NUM!	40.5226	0	0	0	0	0	1	1	1	1	0	1	1	1	1	0	1	#NUM!	#NUM!	#NUM!	#NUM!	#NUM!	193.584	134.925	286.81	179.301	#NUM!	151.863	385.152	133.379	199.262	#NUM!	240.694	#NUM!	#NUM!	#NUM!	#NUM!	#NUM!	193.584	134.925	286.81	179.301	#NUM!	151.863	385.152	133.379	199.262	#NUM!	240.694	#NUM!	#NUM!	#NUM!	#NUM!	#NUM!	#NUM!	#NUM!	#NUM!	#NUM!
AT1G24160.1;AT1G24160.2	AT1G24160.1;AT1G24160.2	#NUM!	triadin		Chr1	8553669-8555830	REVERSE	540	201606	#NUM!	#NUM!	#NUM!	32.2952	0	0	0	0	1	1	1	1	1	0	0	0	0	0	0	1	#NUM!	#NUM!	#NUM!	#NUM!	346.701	535.961	605.586	309.666	124.11	#NUM!	#NUM!	#NUM!	#NUM!	#NUM!	#NUM!	229.073	#NUM!	#NUM!	#NUM!	#NUM!	346.701	535.961	605.586	309.666	124.11	#NUM!	#NUM!	#NUM!	#NUM!	#NUM!	#NUM!	229.073	#NUM!	441.331	#NUM!	#NUM!	#NUM!	#NUM!	#NUM!	#NUM!	#NUM!
AT3G59770.1;AT3G59770.2;AT3G59770.3;AT3G59770.4	AT3G59770.1;AT3G59770.2;AT3G59770.3;AT3G59770.4	#NUM!	sacI homology domain-containing protein / WW domain-containing protein		Chr3	22079281-22085674;22079281-22084785;22079281-22085674;22079281-22084943	REVERSE	1630;1405;1646;1427	201606	#NUM!	#NUM!	#NUM!	36.4596	0	0	0	0	1	1	1	1	1	1	0	0	0	1	1	1	#NUM!	#NUM!	#NUM!	#NUM!	290.316	230.388	398.075	164.752	229.148	134.268	#NUM!	#NUM!	#NUM!	174.229	226.316	221.802	#NUM!	#NUM!	#NUM!	#NUM!	290.316	230.388	398.075	164.752	229.148	134.268	#NUM!	#NUM!	#NUM!	174.229	226.316	221.802	#NUM!	260.352	#NUM!	#NUM!	#NUM!	#NUM!	#NUM!	#NUM!	#NUM!
AT1G25560.1	AT1G25560.1	#NUM!	AP2/B3 transcription factor family protein		Chr1	8981891-8982976	REVERSE	361	201606	#NUM!	#NUM!	#NUM!	59.2527	0	0	0	0	1	2	2	2	2	0	1	0	0	1	1	1	#NUM!	#NUM!	#NUM!	#NUM!	210.172	527.725	470.902	380.272	352.491	#NUM!	477.007	#NUM!	#NUM!	178.924	226.646	217.667	#NUM!	#NUM!	#NUM!	#NUM!	210.172	527.725	470.902	380.272	352.491	#NUM!	477.007	#NUM!	#NUM!	178.924	226.646	217.667	#NUM!	425.587	#NUM!	#NUM!	#NUM!	#NUM!	#NUM!	#NUM!	#NUM!
AT2G32580.1;AT2G32580.2	AT2G32580.1;AT2G32580.2	#NUM!	transmembrane protein%2C putative (DUF1068)		Chr2	13827849-13829135;13828662-13829135	FORWARD	183;121	201606	#NUM!	#NUM!	#NUM!	26.5297	0	0	0	0	1	1	1	1	1	0	0	0	0	0	0	1	#NUM!	#NUM!	#NUM!	#NUM!	245.159	172.285	115.012	188.26	265.54	#NUM!	#NUM!	#NUM!	#NUM!	#NUM!	#NUM!	215.33	#NUM!	#NUM!	#NUM!	#NUM!	245.159	172.285	115.012	188.26	265.54	#NUM!	#NUM!	#NUM!	#NUM!	#NUM!	#NUM!	215.33	#NUM!	180.273	#NUM!	#NUM!	#NUM!	#NUM!	#NUM!	#NUM!	#NUM!
AT4G01320.1;AT4G01320.2;AT4G01320.3	AT4G01320.1;AT4G01320.2;AT4G01320.3	#NUM!	Peptidase family M48 family protein		Chr4	545905-549002;546636-549002;546636-549002	FORWARD	424;412;412	201606	#NUM!	#NUM!	#NUM!	42.5071	0	0	0	0	2	2	2	1	2	2	2	0	1	1	2	2	#NUM!	#NUM!	#NUM!	#NUM!	243.179	224.432	248.463	279.374	182.386	177.837	396.396	#NUM!	158.649	369.386	350.821	185.833	#NUM!	#NUM!	#NUM!	#NUM!	243.179	224.432	248.463	279.374	182.386	177.837	396.396	#NUM!	158.649	369.386	350.821	185.833	#NUM!	245.821	#NUM!	268.327	#NUM!	#NUM!	1.09155	#NUM!	#NUM!
AT1G75170.1;AT1G75170.2	AT1G75170.1;AT1G75170.2	#NUM!	Sec14p-like phosphatidylinositol transfer family protein		Chr1	28214405-28215686	FORWARD	296	201606	#NUM!	#NUM!	#NUM!	40.9373	0	0	0	0	1	0	1	1	1	1	0	1	0	1	1	1	#NUM!	#NUM!	#NUM!	#NUM!	27.2472	#NUM!	388.276	45.8287	193.982	81.2635	#NUM!	59.4188	#NUM!	253.742	279.798	184.177	#NUM!	#NUM!	#NUM!	#NUM!	27.2472	#NUM!	388.276	45.8287	193.982	81.2635	#NUM!	59.4188	#NUM!	253.742	279.798	184.177	#NUM!	#NUM!	#NUM!	#NUM!	#NUM!	#NUM!	#NUM!	#NUM!	#NUM!
AT3G11820.1;AT3G11820.2	AT3G11820.1;AT3G11820.2	#NUM!	syntaxin of plants 121		Chr3	3729540-3730868;3729540-3730775	REVERSE	346;315	201606	#NUM!	#NUM!	#NUM!	39.4038	0	0	0	0	2	1	0	1	1	2	2	0	0	1	2	2	#NUM!	#NUM!	#NUM!	#NUM!	184.104	106.913	#NUM!	124.881	344.647	192.367	368.276	#NUM!	#NUM!	102.27	146.955	181.09	#NUM!	#NUM!	#NUM!	#NUM!	184.104	106.913	#NUM!	124.881	344.647	192.367	368.276	#NUM!	#NUM!	102.27	146.955	181.09	#NUM!	#NUM!	#NUM!	#NUM!	#NUM!	#NUM!	#NUM!	#NUM!	#NUM!
AT5G15860.1	AT5G15860.1	#NUM!	prenylcysteine methylesterase		Chr5	5178676-5181263	REVERSE	427	201606	#NUM!	#NUM!	#NUM!	36.1692	0	0	0	0	1	1	1	1	1	1	1	0	1	1	1	1	#NUM!	#NUM!	#NUM!	#NUM!	169.608	341.654	130.861	218.814	397.01	463.932	576.115	#NUM!	105.915	368.937	198.895	159.06	#NUM!	#NUM!	#NUM!	#NUM!	169.608	341.654	130.861	218.814	397.01	463.932	576.115	#NUM!	105.915	368.937	198.895	159.06	#NUM!	194.211	#NUM!	178.977	#NUM!	#NUM!	0.92156	#NUM!	#NUM!
AT2G32530.1;AT2G32540.1;AT2G32610.1;AT2G32620.1;AT2G32620.2;AT2G32620.3;AT2G32620.4	AT2G32530.1;AT2G32540.1;AT2G32610.1;AT2G32620.1;AT2G32620.2;AT2G32620.3;AT2G32620.4	#NUM!	cellulose synthase-like B3;cellulose synthase-like B4;cellulose synthase-like B1;cellulose synthase-like B;cellulose synthase-like B;cellulose synthase-like B;cellulose synthase-like B		Chr2	13809283-13813487;13814686-13818289;13836234-13839513;13840744-13844324;13840744-13843767;13840744-13844020;13841233-13844324	FORWARD	755;755;757;757;545;608;661	201606	#NUM!	#NUM!	#NUM!	36.9236	0	0	0	0	1	1	1	0	1	1	1	0	1	1	1	1	#NUM!	#NUM!	#NUM!	#NUM!	144.141	298.066	688.278	#NUM!	338.894	447.642	511.761	#NUM!	145.151	903.879	492.698	140.234	#NUM!	#NUM!	#NUM!	#NUM!	144.141	298.066	688.278	#NUM!	338.894	447.642	511.761	#NUM!	145.151	903.879	492.698	140.234	#NUM!	#NUM!	#NUM!	318.924	#NUM!	#NUM!	#NUM!	#NUM!	#NUM!
AT1G80440.1	AT1G80440.1	#NUM!	Galactose oxidase/kelch repeat superfamily protein		Chr1	30241763-30242827	FORWARD	354	201606	#NUM!	#NUM!	#NUM!	40.9866	0	0	0	0	0	1	1	0	1	1	1	0	1	0	1	1	#NUM!	#NUM!	#NUM!	#NUM!	#NUM!	206.068	379.088	#NUM!	409.512	380.816	172.033	#NUM!	129.816	#NUM!	409.011	128.754	#NUM!	#NUM!	#NUM!	#NUM!	#NUM!	206.068	379.088	#NUM!	409.512	380.816	172.033	#NUM!	129.816	#NUM!	409.011	128.754	#NUM!	#NUM!	#NUM!	#NUM!	#NUM!	#NUM!	#NUM!	#NUM!	#NUM!
AT3G30390.1;AT3G30390.2;AT3G30390.3	AT3G30390.1;AT3G30390.2;AT3G30390.3	#NUM!	Transmembrane amino acid transporter family protein		Chr3	11977112-11978827	REVERSE	460	201606	#NUM!	#NUM!	#NUM!	41.6422	0	0	0	0	2	2	2	2	2	1	2	0	2	2	2	2	#NUM!	#NUM!	#NUM!	#NUM!	428.91	289.351	226.086	388.766	162.234	304.327	553.321	#NUM!	92.1157	108.862	96.1296	117.348	#NUM!	#NUM!	#NUM!	#NUM!	428.91	289.351	226.086	388.766	162.234	304.327	553.321	#NUM!	92.1157	108.862	96.1296	117.348	#NUM!	339.058	#NUM!	102.496	#NUM!	#NUM!	0.302296	#NUM!	#NUM!
AT5G38830.1	AT5G38830.1	#NUM!	Cysteinyl-tRNA synthetase%2C class Ia family protein		Chr5	15545764-15548094	REVERSE	511	201606	#NUM!	#NUM!	#NUM!	39.1453	0	0	0	0	1	0	1	0	1	1	0	0	1	0	1	1	#NUM!	#NUM!	#NUM!	#NUM!	93.5991	#NUM!	360.452	#NUM!	186.36	111.151	#NUM!	#NUM!	74.7552	#NUM!	282.745	114.422	#NUM!	#NUM!	#NUM!	#NUM!	93.5991	#NUM!	360.452	#NUM!	186.36	111.151	#NUM!	#NUM!	74.7552	#NUM!	282.745	114.422	#NUM!	#NUM!	#NUM!	#NUM!	#NUM!	#NUM!	#NUM!	#NUM!	#NUM!
AT4G36850.1;AT4G36850.2;AT4G36850.3;AT4G36850.4	AT4G36850.1;AT4G36850.2;AT4G36850.3;AT4G36850.4	#NUM!	PQ-loop repeat family protein / transmembrane family protein		Chr4	17353415-17355822;17353564-17355822;17353871-17355822;17353871-17355822	REVERSE	392;376;310;310	201606	#NUM!	#NUM!	#NUM!	34.0808	0	0	0	0	1	1	1	0	1	1	1	0	0	1	0	1	#NUM!	#NUM!	#NUM!	#NUM!	95.5877	290.887	364.825	#NUM!	50.5314	121.443	80.3335	#NUM!	#NUM!	198.805	#NUM!	112.357	#NUM!	#NUM!	#NUM!	#NUM!	95.5877	290.887	364.825	#NUM!	50.5314	121.443	80.3335	#NUM!	#NUM!	198.805	#NUM!	112.357	#NUM!	#NUM!	#NUM!	#NUM!	#NUM!	#NUM!	#NUM!	#NUM!	#NUM!
AT1G12470.1	AT1G12470.1	#NUM!	zinc ion binding protein		Chr1	4251359-4257201	FORWARD	988	201606	#NUM!	#NUM!	#NUM!	34.5495	0	0	0	0	1	1	1	0	1	0	0	0	0	1	0	1	#NUM!	#NUM!	#NUM!	#NUM!	310.047	728.91	208.689	#NUM!	123.652	#NUM!	#NUM!	#NUM!	#NUM!	622.483	#NUM!	112.256	#NUM!	#NUM!	#NUM!	#NUM!	310.047	728.91	208.689	#NUM!	123.652	#NUM!	#NUM!	#NUM!	#NUM!	622.483	#NUM!	112.256	#NUM!	#NUM!	#NUM!	#NUM!	#NUM!	#NUM!	#NUM!	#NUM!	#NUM!
AT5G51200.1;AT5G51200.2;AT5G51200.3	AT5G51200.1;AT5G51200.2;AT5G51200.3	#NUM!	nuclear pore complex protein (DUF3414)		Chr5	20804926-20819408	FORWARD	1839;1863;1857	201606	#NUM!	#NUM!	#NUM!	42.0594	0	0	0	0	1	1	1	0	1	1	0	0	0	0	1	1	#NUM!	#NUM!	#NUM!	#NUM!	153.051	322.65	93.6296	#NUM!	171.502	114.084	#NUM!	#NUM!	#NUM!	#NUM!	126.324	98.4016	#NUM!	#NUM!	#NUM!	#NUM!	153.051	322.65	93.6296	#NUM!	171.502	114.084	#NUM!	#NUM!	#NUM!	#NUM!	126.324	98.4016	#NUM!	#NUM!	#NUM!	#NUM!	#NUM!	#NUM!	#NUM!	#NUM!	#NUM!
AT4G32650.1;AT4G32650.2;AT4G32650.3	AT4G32650.1;AT4G32650.2;AT4G32650.3	#NUM!	potassium channel protein		Chr4	15751482-15754797;15751528-15754797;15751482-15754797	REVERSE	662;597;661	201606	#NUM!	#NUM!	#NUM!	36.8608	0	0	0	0	0	1	1	1	1	1	1	0	0	1	0	1	#NUM!	#NUM!	#NUM!	#NUM!	#NUM!	191.001	141.961	167.393	49.8755	72.8378	216.535	#NUM!	#NUM!	95.8573	#NUM!	95.2544	#NUM!	#NUM!	#NUM!	#NUM!	#NUM!	191.001	141.961	167.393	49.8755	72.8378	216.535	#NUM!	#NUM!	95.8573	#NUM!	95.2544	#NUM!	#NUM!	#NUM!	#NUM!	#NUM!	#NUM!	#NUM!	#NUM!	#NUM!
AT1G58340.1	AT1G58340.1	#NUM!	MATE efflux family protein		Chr1	21653162-21655117	FORWARD	532	201606	#NUM!	#NUM!	#NUM!	55.4014	0	0	0	0	0	0	0	0	0	1	1	0	1	0	1	1	#NUM!	#NUM!	#NUM!	#NUM!	#NUM!	#NUM!	#NUM!	#NUM!	#NUM!	105.243	89.4828	#NUM!	92.0896	#NUM!	78.0776	93.3247	#NUM!	#NUM!	#NUM!	#NUM!	#NUM!	#NUM!	#NUM!	#NUM!	#NUM!	105.243	89.4828	#NUM!	92.0896	#NUM!	78.0776	93.3247	#NUM!	#NUM!	#NUM!	#NUM!	#NUM!	#NUM!	#NUM!	#NUM!	#NUM!
AT1G58360.1	AT1G58360.1	#NUM!	amino acid permease 1		Chr1	21676623-21680313	FORWARD	485	201606	#NUM!	#NUM!	#NUM!	41.3532	0	0	0	0	0	0	0	1	1	1	1	0	1	0	0	1	#NUM!	#NUM!	#NUM!	#NUM!	#NUM!	#NUM!	#NUM!	134.335	134.381	146.479	87.31	#NUM!	164.925	#NUM!	#NUM!	93.0124	#NUM!	#NUM!	#NUM!	#NUM!	#NUM!	#NUM!	#NUM!	134.335	134.381	146.479	87.31	#NUM!	164.925	#NUM!	#NUM!	93.0124	#NUM!	#NUM!	#NUM!	#NUM!	#NUM!	#NUM!	#NUM!	#NUM!	#NUM!
AT1G14040.1	AT1G14040.1	#NUM!	EXS (ERD1/XPR1/SYG1) family protein		Chr1	4810488-4814543	FORWARD	813	201606	#NUM!	#NUM!	#NUM!	45.2572	0	0	0	0	2	2	2	0	1	0	2	1	2	2	2	2	#NUM!	#NUM!	#NUM!	#NUM!	281.739	50.6293	102.718	#NUM!	98.1932	#NUM!	194.46	162.381	164.511	83.7178	96.1958	89.8511	#NUM!	#NUM!	#NUM!	#NUM!	281.739	50.6293	102.718	#NUM!	98.1932	#NUM!	194.46	162.381	164.511	83.7178	96.1958	89.8511	#NUM!	#NUM!	#NUM!	93.0235	#NUM!	#NUM!	#NUM!	#NUM!	#NUM!
AT3G19240.1	AT3G19240.1	#NUM!	Vacuolar import/degradation%2C Vid27-related protein		Chr3	6664383-6666423	FORWARD	648	201606	#NUM!	#NUM!	#NUM!	40.3632	0	0	0	0	1	1	1	0	1	0	1	0	0	0	0	1	#NUM!	#NUM!	#NUM!	#NUM!	287.947	96.7881	175.332	#NUM!	231.785	#NUM!	108.067	#NUM!	#NUM!	#NUM!	#NUM!	87.0951	#NUM!	#NUM!	#NUM!	#NUM!	287.947	96.7881	175.332	#NUM!	231.785	#NUM!	108.067	#NUM!	#NUM!	#NUM!	#NUM!	87.0951	#NUM!	#NUM!	#NUM!	#NUM!	#NUM!	#NUM!	#NUM!	#NUM!	#NUM!
AT5G13580.1	AT5G13580.1	#NUM!	ABC-2 type transporter family protein		Chr5	4370879-4373062	FORWARD	727	201606	#NUM!	#NUM!	#NUM!	44.8738	0	0	0	0	0	0	0	0	1	1	0	1	1	0	1	1	#NUM!	#NUM!	#NUM!	#NUM!	#NUM!	#NUM!	#NUM!	#NUM!	66.6865	64.4915	#NUM!	224.322	251.311	#NUM!	314.265	72.0784	#NUM!	#NUM!	#NUM!	#NUM!	#NUM!	#NUM!	#NUM!	#NUM!	66.6865	64.4915	#NUM!	224.322	251.311	#NUM!	314.265	72.0784	#NUM!	#NUM!	#NUM!	#NUM!	#NUM!	#NUM!	#NUM!	#NUM!	#NUM!
AT1G69670.1;AT1G69670.2	AT1G69670.1;AT1G69670.2	#NUM!	cullin 3B		Chr1	26202169-26204442	REVERSE	732	201606	#NUM!	#NUM!	#NUM!	46.5125	0	0	0	0	1	0	2	2	0	2	0	0	0	2	2	2	#NUM!	#NUM!	#NUM!	#NUM!	350.946	#NUM!	423.119	531.425	#NUM!	39.938	#NUM!	#NUM!	#NUM!	37.0426	60.8759	70.0986	#NUM!	#NUM!	#NUM!	#NUM!	350.946	#NUM!	423.119	531.425	#NUM!	39.938	#NUM!	#NUM!	#NUM!	37.0426	60.8759	70.0986	#NUM!	#NUM!	#NUM!	#NUM!	#NUM!	#NUM!	#NUM!	#NUM!	#NUM!
AT5G56290.1	AT5G56290.1	#NUM!	peroxin 5		Chr5	22786655-22791972	FORWARD	728	201606	#NUM!	#NUM!	#NUM!	28.7682	0	0	0	0	1	1	1	1	0	0	0	0	0	0	0	1	#NUM!	#NUM!	#NUM!	#NUM!	88.7116	189.3	318.076	158.814	#NUM!	#NUM!	#NUM!	#NUM!	#NUM!	#NUM!	#NUM!	69.021	#NUM!	#NUM!	#NUM!	#NUM!	88.7116	189.3	318.076	158.814	#NUM!	#NUM!	#NUM!	#NUM!	#NUM!	#NUM!	#NUM!	69.021	#NUM!	174.057	#NUM!	#NUM!	#NUM!	#NUM!	#NUM!	#NUM!	#NUM!
AT1G27500.1;AT1G27500.2	AT1G27500.1;AT1G27500.2	#NUM!	Tetratricopeptide repeat (TPR)-like superfamily protein		Chr1	9551629-9553654;9551629-9553909	REVERSE	650;661	201606	#NUM!	#NUM!	#NUM!	31.4178	0	0	0	0	0	1	1	0	0	0	0	0	0	1	0	1	#NUM!	#NUM!	#NUM!	#NUM!	#NUM!	44.1502	157.197	#NUM!	#NUM!	#NUM!	#NUM!	#NUM!	#NUM!	57.1953	#NUM!	53.9506	#NUM!	#NUM!	#NUM!	#NUM!	#NUM!	44.1502	157.197	#NUM!	#NUM!	#NUM!	#NUM!	#NUM!	#NUM!	57.1953	#NUM!	53.9506	#NUM!	#NUM!	#NUM!	#NUM!	#NUM!	#NUM!	#NUM!	#NUM!	#NUM!
AT1G16350.1	AT1G16350.1	#NUM!	Aldolase-type TIM barrel family protein		Chr1	5590951-5592872	FORWARD	502	201606	#NUM!	#NUM!	#NUM!	30.8863	0	0	0	0	1	1	1	0	1	1	0	0	0	0	1	1	#NUM!	#NUM!	#NUM!	#NUM!	56.0324	57.921	217.133	#NUM!	128.345	31.6908	#NUM!	#NUM!	#NUM!	#NUM!	103.868	49.8816	#NUM!	#NUM!	#NUM!	#NUM!	56.0324	57.921	217.133	#NUM!	128.345	31.6908	#NUM!	#NUM!	#NUM!	#NUM!	103.868	49.8816	#NUM!	#NUM!	#NUM!	#NUM!	#NUM!	#NUM!	#NUM!	#NUM!	#NUM!
AT1G72020.1	AT1G72020.1	#NUM!	TonB-dependent heme receptor A		Chr1	27109521-27110327	REVERSE	97	201606	#NUM!	#NUM!	#NUM!	39.283	0	0	0	0	1	1	1	0	0	1	0	0	1	0	1	1	#NUM!	#NUM!	#NUM!	#NUM!	55.231	57.2453	59.1405	#NUM!	#NUM!	53.4152	#NUM!	#NUM!	60.7944	#NUM!	51.8411	33.7035	#NUM!	#NUM!	#NUM!	#NUM!	55.231	57.2453	59.1405	#NUM!	#NUM!	53.4152	#NUM!	#NUM!	60.7944	#NUM!	51.8411	33.7035	#NUM!	#NUM!	#NUM!	#NUM!	#NUM!	#NUM!	#NUM!	#NUM!	#NUM!
AT2G17265.1	AT2G17265.1	#NUM!	homoserine kinase		Chr2	7508606-7509718	FORWARD	370	201606	#NUM!	#NUM!	#NUM!	39.5589	0	0	0	0	1	0	0	0	1	0	0	0	0	1	1	1	#NUM!	#NUM!	#NUM!	#NUM!	1	#NUM!	#NUM!	#NUM!	0.702417	#NUM!	#NUM!	#NUM!	#NUM!	0.929831	1.0561	2.01836	#NUM!	#NUM!	#NUM!	#NUM!	1	#NUM!	#NUM!	#NUM!	0.702417	#NUM!	#NUM!	#NUM!	#NUM!	0.929831	1.0561	2.01836	#NUM!	#NUM!	#NUM!	#NUM!	#NUM!	#NUM!	#NUM!	#NUM!	#NUM!
AT1G43700.1	AT1G43700.1	#NUM!	VIRE2-interacting protein 1		Chr1	16484352-16486017	FORWARD	341	201606	#NUM!	#NUM!	#NUM!	30.4031	0	0	0	0	0	1	0	0	1	0	0	0	1	0	0	1	#NUM!	#NUM!	#NUM!	#NUM!	#NUM!	3.41982	#NUM!	#NUM!	0.701949	#NUM!	#NUM!	#NUM!	0.645472	#NUM!	#NUM!	1.29805	#NUM!	#NUM!	#NUM!	#NUM!	#NUM!	3.41982	#NUM!	#NUM!	0.701949	#NUM!	#NUM!	#NUM!	0.645472	#NUM!	#NUM!	1.29805	#NUM!	#NUM!	#NUM!	#NUM!	#NUM!	#NUM!	#NUM!	#NUM!	#NUM!
AT5G45170.1;AT5G45170.2	AT5G45170.1;AT5G45170.2	#NUM!	Haloacid dehalogenase-like hydrolase (HAD) superfamily protein		Chr5	18270555-18273129;18270885-18273129	REVERSE	372;336	201606	#NUM!	#NUM!	#NUM!	43.0213	0	0	0	0	0	1	0	0	1	1	0	0	0	0	0	1	#NUM!	#NUM!	#NUM!	#NUM!	#NUM!	0.96717	#NUM!	#NUM!	1.08497	0.668578	#NUM!	#NUM!	#NUM!	#NUM!	#NUM!	1.03283	#NUM!	#NUM!	#NUM!	#NUM!	#NUM!	0.96717	#NUM!	#NUM!	1.08497	0.668578	#NUM!	#NUM!	#NUM!	#NUM!	#NUM!	1.03283	#NUM!	#NUM!	#NUM!	#NUM!	#NUM!	#NUM!	#NUM!	#NUM!	#NUM!
AT5G55180.1;AT5G55180.2	AT5G55180.1;AT5G55180.2	#NUM!	O-Glycosyl hydrolases family 17 protein		Chr5	22388834-22390550;22388834-22390561	FORWARD	460;465	201606	#NUM!	#NUM!	#NUM!	27.9963	0	0	0	0	0	0	0	0	1	0	1	0	0	0	0	1	#NUM!	#NUM!	#NUM!	#NUM!	#NUM!	#NUM!	#NUM!	#NUM!	1.4543	#NUM!	0.766672	#NUM!	#NUM!	#NUM!	#NUM!	1	#NUM!	#NUM!	#NUM!	#NUM!	#NUM!	#NUM!	#NUM!	#NUM!	1.4543	#NUM!	0.766672	#NUM!	#NUM!	#NUM!	#NUM!	1	#NUM!	#NUM!	#NUM!	#NUM!	#NUM!	#NUM!	#NUM!	#NUM!	#NUM!
AT1G19660.1;AT1G19660.2;AT1G19660.3	AT1G19660.1;AT1G19660.2;AT1G19660.3	#NUM!	Wound-responsive family protein		Chr1	6800361-6802240;6800361-6802240;6800490-6802240	REVERSE	329	201606	#NUM!	#NUM!	#NUM!	31.8079	0	0	0	0	0	0	1	0	0	1	0	0	0	0	0	1	#NUM!	#NUM!	#NUM!	#NUM!	#NUM!	#NUM!	0.876542	#NUM!	#NUM!	1.41818	#NUM!	#NUM!	#NUM!	#NUM!	#NUM!	1	#NUM!	#NUM!	#NUM!	#NUM!	#NUM!	#NUM!	0.876542	#NUM!	#NUM!	1.41818	#NUM!	#NUM!	#NUM!	#NUM!	#NUM!	1	#NUM!	#NUM!	#NUM!	#NUM!	#NUM!	#NUM!	#NUM!	#NUM!	#NUM!
AT5G43010.1	AT5G43010.1	#NUM!	regulatory particle triple-A ATPase 4A		Chr5	17248563-17251014	REVERSE	399	201606	#NUM!	#NUM!	#NUM!	45.7222	0	0	0	0	0	1	1	0	1	1	0	0	0	0	0	1	#NUM!	#NUM!	#NUM!	#NUM!	#NUM!	1.05338	1.04161	#NUM!	0.710775	0.718772	#NUM!	#NUM!	#NUM!	#NUM!	#NUM!	1	#NUM!	#NUM!	#NUM!	#NUM!	#NUM!	1.05338	1.04161	#NUM!	0.710775	0.718772	#NUM!	#NUM!	#NUM!	#NUM!	#NUM!	1	#NUM!	#NUM!	#NUM!	#NUM!	#NUM!	#NUM!	#NUM!	#NUM!	#NUM!
AT1G06190.1;AT1G06190.2;AT1G06190.3;AT1G06190.4;AT1G06190.5	AT1G06190.1;AT1G06190.2;AT1G06190.3;AT1G06190.4;AT1G06190.5	#NUM!	Rho termination factor		Chr1	1892467-1894078;1892589-1894078;1892467-1893366;1892467-1893366;1892467-1893681	REVERSE	401;292;299;299;404	201606	#NUM!	#NUM!	#NUM!	34.8524	0	0	0	0	0	0	0	1	1	1	0	0	1	1	0	1	#NUM!	#NUM!	#NUM!	#NUM!	#NUM!	#NUM!	#NUM!	2.26869	0.433223	1.07218	#NUM!	#NUM!	1.40663	0.58905	#NUM!	0.92782	#NUM!	#NUM!	#NUM!	#NUM!	#NUM!	#NUM!	#NUM!	2.26869	0.433223	1.07218	#NUM!	#NUM!	1.40663	0.58905	#NUM!	0.92782	#NUM!	#NUM!	#NUM!	#NUM!	#NUM!	#NUM!	#NUM!	#NUM!	#NUM!
AT2G23600.1;AT2G23600.2;AT2G23600.3	AT2G23600.1;AT2G23600.2;AT2G23600.3	#NUM!	acetone-cyanohydrin lyase		Chr2	10042325-10043641;10042325-10043686;10042681-10043686	REVERSE	263;278;187	201606	#NUM!	#NUM!	#NUM!	48.7345	0	0	0	0	1	0	0	0	1	0	0	0	1	0	0	1	#NUM!	#NUM!	#NUM!	#NUM!	1.89391	#NUM!	#NUM!	#NUM!	0.433647	#NUM!	#NUM!	#NUM!	1.16289	#NUM!	#NUM!	0.837107	#NUM!	#NUM!	#NUM!	#NUM!	1.89391	#NUM!	#NUM!	#NUM!	0.433647	#NUM!	#NUM!	#NUM!	1.16289	#NUM!	#NUM!	0.837107	#NUM!	#NUM!	#NUM!	#NUM!	#NUM!	#NUM!	#NUM!	#NUM!	#NUM!
AT1G21100.1;AT1G21110.1;AT1G21120.1;AT1G21120.2	AT1G21100.1;AT1G21110.1;AT1G21120.1;AT1G21120.2	#NUM!	O-methyltransferase family protein		Chr1	7386991-7388318;7390110-7391419;7395331-7396640;7395331-7396784	REVERSE	373;373;373;421	201606	#NUM!	#NUM!	#NUM!	48.5137	0	0	0	0	0	2	2	2	2	0	2	0	0	2	0	2	#NUM!	#NUM!	#NUM!	#NUM!	#NUM!	0.633834	1.36351	1	1.11074	#NUM!	1.541	#NUM!	#NUM!	0.836405	#NUM!	0.793017	#NUM!	#NUM!	#NUM!	#NUM!	#NUM!	0.633834	1.36351	1	1.11074	#NUM!	1.541	#NUM!	#NUM!	0.836405	#NUM!	0.793017	#NUM!	#NUM!	#NUM!	#NUM!	#NUM!	#NUM!	#NUM!	#NUM!	#NUM!
AT4G24290.1;AT4G24290.2;AT4G24290.3	AT4G24290.1;AT4G24290.2;AT4G24290.3	#NUM!	MAC/Perforin domain-containing protein		Chr4	12594856-12596590;12594856-12597815;12594856-12597815	FORWARD	350;606;606	201606	#NUM!	#NUM!	#NUM!	42.7717	0	0	0	0	0	1	1	1	0	0	0	0	0	0	0	1	#NUM!	#NUM!	#NUM!	#NUM!	#NUM!	0.92046	1.07954	2.42413	#NUM!	#NUM!	#NUM!	#NUM!	#NUM!	#NUM!	#NUM!	0.785483	#NUM!	#NUM!	#NUM!	#NUM!	#NUM!	0.92046	1.07954	2.42413	#NUM!	#NUM!	#NUM!	#NUM!	#NUM!	#NUM!	#NUM!	0.785483	#NUM!	#NUM!	#NUM!	#NUM!	#NUM!	#NUM!	#NUM!	#NUM!	#NUM!
ATCG01050.1	ATCG01050.1	#NUM!	NADH-plastoquinone oxidoreductase subunit		ChrC	115665-117185	REVERSE	506	201606	#NUM!	#NUM!	#NUM!	39.6059	0	0	0	0	0	1	0	0	1	0	0	0	1	0	0	1	#NUM!	#NUM!	#NUM!	#NUM!	#NUM!	1.14663	#NUM!	#NUM!	0.951825	#NUM!	#NUM!	#NUM!	1.04817	#NUM!	#NUM!	0.558067	#NUM!	#NUM!	#NUM!	#NUM!	#NUM!	1.14663	#NUM!	#NUM!	0.951825	#NUM!	#NUM!	#NUM!	1.04817	#NUM!	#NUM!	0.558067	#NUM!	#NUM!	#NUM!	#NUM!	#NUM!	#NUM!	#NUM!	#NUM!	#NUM!
AT1G80950.1;AT1G80950.2	AT1G80950.1;AT1G80950.2	#NUM!	Phospholipid/glycerol acyltransferase family protein		Chr1	30412653-30414935;30412387-30414935	REVERSE	398;390	201606	#NUM!	#NUM!	#NUM!	42.4172	0	0	0	0	0	0	0	0	0	1	1	0	0	0	0	1	#NUM!	#NUM!	#NUM!	#NUM!	#NUM!	#NUM!	#NUM!	#NUM!	#NUM!	1	1.57033	#NUM!	#NUM!	#NUM!	#NUM!	0.556421	#NUM!	#NUM!	#NUM!	#NUM!	#NUM!	#NUM!	#NUM!	#NUM!	#NUM!	1	1.57033	#NUM!	#NUM!	#NUM!	#NUM!	0.556421	#NUM!	#NUM!	#NUM!	#NUM!	#NUM!	#NUM!	#NUM!	#NUM!	#NUM!
AT5G23660.1	AT5G23660.1	#NUM!	bidirectional sugar transporter SWEET12-like protein		Chr5	7971936-7973796	REVERSE	285	201606	#NUM!	#NUM!	#NUM!	46.8495	0	0	0	0	0	0	1	0	0	0	1	0	0	0	0	1	#NUM!	#NUM!	#NUM!	#NUM!	#NUM!	#NUM!	1	#NUM!	#NUM!	#NUM!	1.58322	#NUM!	#NUM!	#NUM!	#NUM!	0.423337	#NUM!	#NUM!	#NUM!	#NUM!	#NUM!	#NUM!	1	#NUM!	#NUM!	#NUM!	1.58322	#NUM!	#NUM!	#NUM!	#NUM!	0.423337	#NUM!	#NUM!	#NUM!	#NUM!	#NUM!	#NUM!	#NUM!	#NUM!	#NUM!
AT2G28520.1	AT2G28520.1	#NUM!	vacuolar proton ATPase A1		Chr2	12210026-12215532	FORWARD	817	201606	#NUM!	#NUM!	#NUM!	35.4034	0	0	0	0	0	0	0	1	0	0	0	0	0	1	1	1	#NUM!	#NUM!	#NUM!	#NUM!	#NUM!	#NUM!	#NUM!	17.9088	#NUM!	#NUM!	#NUM!	#NUM!	#NUM!	1.60327	0.396725	0.274459	#NUM!	#NUM!	#NUM!	#NUM!	#NUM!	#NUM!	#NUM!	17.9088	#NUM!	#NUM!	#NUM!	#NUM!	#NUM!	1.60327	0.396725	0.274459	#NUM!	#NUM!	#NUM!	#NUM!	#NUM!	#NUM!	#NUM!	#NUM!	#NUM!
AT1G50510.1	AT1G50510.1	#NUM!	indigoidine synthase A family protein		Chr1	18716578-18719060	FORWARD	330	201606	#NUM!	#NUM!	#NUM!	37.322	1	0	0	0	0	1	1	1	1	1	0	0	1	0	0	1	1376.91	#NUM!	#NUM!	#NUM!	#NUM!	921.995	487.177	259.253	335.196	419.739	#NUM!	#NUM!	1156.1	#NUM!	#NUM!	977.518	1376.91	#NUM!	#NUM!	#NUM!	#NUM!	921.995	487.177	259.253	335.196	419.739	#NUM!	#NUM!	1156.1	#NUM!	#NUM!	977.518	#NUM!	#NUM!	#NUM!	#NUM!	#NUM!	#NUM!	#NUM!	#NUM!	#NUM!
AT5G06740.1;AT5G06740.2	AT5G06740.1;AT5G06740.2	#NUM!	Concanavalin A-like lectin protein kinase family protein		Chr5	2084094-2086052;2084058-2086052	FORWARD	652;664	201606	#NUM!	#NUM!	#NUM!	38.0653	1	0	0	0	1	0	1	0	1	1	1	1	1	1	1	1	1004.13	#NUM!	#NUM!	#NUM!	1143.94	#NUM!	1483.13	#NUM!	1286.11	740.342	538.34	422.994	1316.09	891.044	291.542	907.999	1004.13	#NUM!	#NUM!	#NUM!	1143.94	#NUM!	1483.13	#NUM!	1286.11	740.342	538.34	422.994	1316.09	891.044	291.542	907.999	#NUM!	#NUM!	639.341	899.521	#NUM!	#NUM!	#NUM!	#NUM!	#NUM!
AT5G50250.1	AT5G50250.1	#NUM!	chloroplast RNA-binding protein 31B		Chr5	20452677-20453965	REVERSE	289	201606	#NUM!	#NUM!	#NUM!	29.9642	1	0	0	0	0	0	0	1	0	1	0	0	0	1	0	0	973.868	#NUM!	#NUM!	#NUM!	#NUM!	#NUM!	#NUM!	80.1678	#NUM!	26.3196	#NUM!	#NUM!	#NUM!	12.0906	#NUM!	#NUM!	973.868	#NUM!	#NUM!	#NUM!	#NUM!	#NUM!	#NUM!	80.1678	#NUM!	26.3196	#NUM!	#NUM!	#NUM!	12.0906	#NUM!	#NUM!	#NUM!	#NUM!	#NUM!	#NUM!	#NUM!	#NUM!	#NUM!	#NUM!	#NUM!
AT2G40890.1	AT2G40890.1	#NUM!	cytochrome P450%2C family 98%2C subfamily A%2C polypeptide 3		Chr2	17058291-17060532	REVERSE	508	201606	#NUM!	#NUM!	#NUM!	52.0589	1	0	0	0	0	0	0	1	1	0	1	1	0	1	0	1	867.857	#NUM!	#NUM!	#NUM!	#NUM!	#NUM!	#NUM!	908.223	1090.2	#NUM!	594.312	956.641	#NUM!	352.991	#NUM!	915.739	867.857	#NUM!	#NUM!	#NUM!	#NUM!	#NUM!	#NUM!	908.223	1090.2	#NUM!	594.312	956.641	#NUM!	352.991	#NUM!	915.739	#NUM!	#NUM!	#NUM!	#NUM!	#NUM!	#NUM!	#NUM!	#NUM!	#NUM!
AT1G23390.1	AT1G23390.1	#NUM!	Kelch repeat-containing F-box family protein		Chr1	8309449-8310633	REVERSE	394	201606	#NUM!	#NUM!	#NUM!	46.4173	1	0	0	0	3	3	3	3	3	3	3	3	1	3	3	3	819.873	#NUM!	#NUM!	#NUM!	1793.5	1728.23	1397.23	1749.13	871.061	861.307	1237.23	1162.63	870.035	952.109	1255.77	765.188	819.873	#NUM!	#NUM!	#NUM!	1793.5	1728.23	1397.23	1749.13	871.061	861.307	1237.23	1162.63	870.035	952.109	1255.77	765.188	#NUM!	1738.68	1016.84	911.072	#NUM!	0.584837	0.524003	#NUM!	#NUM!
AT1G23860.1;AT1G23860.2;AT1G23860.3;AT1G23860.4;AT2G24590.1;AT4G31580.1;AT4G31580.2	AT1G23860.1;AT1G23860.2;AT1G23860.3;AT1G23860.4;AT2G24590.1;AT4G31580.1;AT4G31580.2	#NUM!	RS-containing zinc finger protein 21;RS-containing zinc finger protein 21;RS-containing zinc finger protein 21;RS-containing zinc finger protein 21;RNA recognition motif and CCHC-type zinc finger domains containing protein;serine/arginine-rich 22;serine/arginine-rich 22		Chr1;Chr1;Chr1;Chr1;Chr2;Chr4;Chr4	8428091-8429164;8428091-8429164;8428091-8429164;8428091-8429164;10449837-10450860;15306983-15308064;15306983-15308064	REVERSE;REVERSE;REVERSE;REVERSE;FORWARD;FORWARD;FORWARD	187;187;164;183;196;200;200	201606	#NUM!	#NUM!	#NUM!	49.4695	1	0	0	0	0	0	1	0	1	1	1	1	1	0	1	1	736.224	#NUM!	#NUM!	#NUM!	#NUM!	#NUM!	178.582	#NUM!	352.144	535.716	881.999	218.015	367.788	#NUM!	432.955	261.044	736.224	#NUM!	#NUM!	#NUM!	#NUM!	#NUM!	178.582	#NUM!	352.144	535.716	881.999	218.015	367.788	#NUM!	432.955	261.044	#NUM!	#NUM!	443.93	#NUM!	#NUM!	#NUM!	#NUM!	#NUM!	#NUM!
AT5G63810.1	AT5G63810.1	#NUM!	beta-galactosidase 10		Chr5	25537242-25541315	FORWARD	741	201606	#NUM!	#NUM!	#NUM!	31.4598	1	0	0	0	0	0	0	0	1	1	1	0	1	0	1	1	614.536	#NUM!	#NUM!	#NUM!	#NUM!	#NUM!	#NUM!	#NUM!	761.362	490.897	900.712	#NUM!	624.303	#NUM!	760.061	756.778	614.536	#NUM!	#NUM!	#NUM!	#NUM!	#NUM!	#NUM!	#NUM!	761.362	490.897	900.712	#NUM!	624.303	#NUM!	760.061	756.778	#NUM!	#NUM!	#NUM!	#NUM!	#NUM!	#NUM!	#NUM!	#NUM!	#NUM!
AT2G26280.1;AT2G26280.2;AT2G26280.3;AT2G26280.5	AT2G26280.1;AT2G26280.2;AT2G26280.3;AT2G26280.5	#NUM!	CTC-interacting domain 7		Chr2	11188143-11190579;11188505-11190579;11188143-11190579;11188505-11190579	REVERSE	567;494;567;494	201606	#NUM!	#NUM!	#NUM!	48.5148	1	0	0	0	1	1	1	0	1	1	1	1	1	1	0	1	477.806	#NUM!	#NUM!	#NUM!	297.5	125.643	452.722	#NUM!	50.9229	227.656	278.066	201.842	115.564	173.05	#NUM!	155.035	477.806	#NUM!	#NUM!	#NUM!	297.5	125.643	452.722	#NUM!	50.9229	227.656	278.066	201.842	115.564	173.05	#NUM!	155.035	#NUM!	#NUM!	214.749	#NUM!	#NUM!	#NUM!	#NUM!	#NUM!	#NUM!
AT1G02840.1;AT1G02840.2;AT1G02840.3;AT1G02840.4;AT1G02840.5;AT3G49430.1;AT3G49430.2;AT3G49430.3;AT3G49430.4;AT3G49430.5;AT3G49430.6;AT3G49430.7	AT1G02840.1;AT1G02840.2;AT1G02840.3;AT1G02840.4;AT1G02840.5;AT3G49430.1;AT3G49430.2;AT3G49430.3;AT3G49430.4;AT3G49430.5;AT3G49430.6;AT3G49430.7	#NUM!	RNA-binding (RRM/RBD/RNP motifs) family protein;RNA-binding (RRM/RBD/RNP motifs) family protein;RNA-binding (RRM/RBD/RNP motifs) family protein;RNA-binding (RRM/RBD/RNP motifs) family protein;RNA-binding (RRM/RBD/RNP motifs) family protein;SER/ARG-rich protein 34A;SER/ARG-rich protein 34A;SER/ARG-rich protein 34A;SER/ARG-rich protein 34A;SER/ARG-rich protein 34A;SER/ARG-rich protein 34A;SER/ARG-rich protein 34A		Chr1;Chr1;Chr1;Chr1;Chr1;Chr3;Chr3;Chr3;Chr3;Chr3;Chr3;Chr3	626918-629583;626918-628995;626918-628798;626918-628798;626918-628798;18332668-18334829;18332668-18334617;18332668-18334829;18332668-18334829;18332668-18334829;18332668-18334829;18332668-18334829	FORWARD	303;285;272;272;272;300;297;300;300;300;300;300	201606	#NUM!	#NUM!	#NUM!	41.3702	1	0	0	0	1	0	1	1	1	0	0	1	0	1	1	1	429.503	#NUM!	#NUM!	#NUM!	88.4424	#NUM!	346.099	209.568	261.099	#NUM!	#NUM!	265.953	#NUM!	243.459	149.612	158.739	429.503	#NUM!	#NUM!	#NUM!	88.4424	#NUM!	346.099	209.568	261.099	#NUM!	#NUM!	265.953	#NUM!	243.459	149.612	158.739	#NUM!	#NUM!	#NUM!	#NUM!	#NUM!	#NUM!	#NUM!	#NUM!	#NUM!
AT2G44490.1	AT2G44490.1	#NUM!	Glycosyl hydrolase superfamily protein		Chr2	18364872-18367515	FORWARD	560	201606	#NUM!	#NUM!	#NUM!	47.422	1	0	0	0	2	3	2	3	3	3	3	2	3	3	2	2	421.95	#NUM!	#NUM!	#NUM!	869.701	1198.06	897.151	627.991	521.075	857.594	475.02	430.368	669.451	684.916	852.324	533.856	421.95	#NUM!	#NUM!	#NUM!	869.701	1198.06	897.151	627.991	521.075	857.594	475.02	430.368	669.451	684.916	852.324	533.856	#NUM!	883.426	498.047	677.183	#NUM!	0.563768	0.766542	#NUM!	#NUM!
AT4G23180.1;AT4G23180.2;AT4G23180.3	AT4G23180.1;AT4G23180.2;AT4G23180.3	#NUM!	cysteine-rich RLK (RECEPTOR-like protein kinase) 10		Chr4	12138171-12140780;12138171-12140446;12138171-12140100	FORWARD	669;583;513	201606	#NUM!	#NUM!	#NUM!	28.1334	1	0	0	0	1	1	1	1	1	1	1	1	1	1	1	1	385.787	#NUM!	#NUM!	#NUM!	560.934	818.379	378.912	1350	1369.25	865.712	806.84	506.019	451.575	1541.25	848.24	1403.06	385.787	#NUM!	#NUM!	#NUM!	560.934	818.379	378.912	1350	1369.25	865.712	806.84	506.019	451.575	1541.25	848.24	1403.06	#NUM!	689.656	836.276	1125.65	#NUM!	1.2126	1.63219	#NUM!	#NUM!
AT5G13000.1;AT5G13000.2	AT5G13000.1;AT5G13000.2	#NUM!	glucan synthase-like 12		Chr5	4110445-4121202	REVERSE	1955;1914	201606	#NUM!	#NUM!	#NUM!	41.5615	1	0	0	0	1	1	1	0	1	1	0	0	0	1	0	1	366.253	#NUM!	#NUM!	#NUM!	759.596	1046.58	1474.03	#NUM!	595.351	716.96	#NUM!	#NUM!	#NUM!	782.369	#NUM!	609.931	366.253	#NUM!	#NUM!	#NUM!	759.596	1046.58	1474.03	#NUM!	595.351	716.96	#NUM!	#NUM!	#NUM!	782.369	#NUM!	609.931	#NUM!	#NUM!	#NUM!	#NUM!	#NUM!	#NUM!	#NUM!	#NUM!	#NUM!
AT4G17090.1	AT4G17090.1	#NUM!	chloroplast beta-amylase		Chr4	9605266-9607250	REVERSE	548	201606	#NUM!	#NUM!	#NUM!	49.0896	2	0	0	0	6	6	6	5	6	6	4	4	4	5	5	5	331.282	#NUM!	#NUM!	#NUM!	176.502	192.205	197.824	311.932	152.022	142.73	186.088	274.995	176.325	162.139	445.535	214.525	331.282	#NUM!	#NUM!	#NUM!	176.502	192.205	197.824	311.932	152.022	142.73	186.088	274.995	176.325	162.139	445.535	214.525	#NUM!	195.014	169.055	195.425	#NUM!	0.866883	1.0021	#NUM!	#NUM!
AT2G36950.1	AT2G36950.1	#NUM!	Heavy metal transport/detoxification superfamily protein		Chr2	15515216-15516754	FORWARD	386	201606	#NUM!	#NUM!	#NUM!	36.4205	1	0	0	0	1	1	1	1	1	1	1	1	1	1	1	1	285.134	#NUM!	#NUM!	#NUM!	387.366	550.732	232.875	790.237	955.838	999.732	1449.71	773.824	508.894	1030.65	1192.32	1159.04	285.134	#NUM!	#NUM!	#NUM!	387.366	550.732	232.875	790.237	955.838	999.732	1449.71	773.824	508.894	1030.65	1192.32	1159.04	#NUM!	469.049	977.785	1094.85	#NUM!	2.08461	2.33419	#NUM!	#NUM!
AT1G80300.1	AT1G80300.1	#NUM!	nucleotide transporter 1		Chr1	30191954-30194280	FORWARD	624	201606	#NUM!	#NUM!	#NUM!	45.145	1	0	0	0	1	1	0	1	1	1	0	1	0	1	1	1	242.453	#NUM!	#NUM!	#NUM!	181.328	401.997	#NUM!	141.903	550.382	355.506	#NUM!	270.883	#NUM!	291.39	474.108	425.128	242.453	#NUM!	#NUM!	#NUM!	181.328	401.997	#NUM!	141.903	550.382	355.506	#NUM!	270.883	#NUM!	291.39	474.108	425.128	#NUM!	#NUM!	#NUM!	#NUM!	#NUM!	#NUM!	#NUM!	#NUM!	#NUM!
AT5G22510.1;AT5G22510.2	AT5G22510.1;AT5G22510.2	#NUM!	alkaline/neutral invertase		Chr5	7474974-7477479	REVERSE	617	201606	#NUM!	#NUM!	#NUM!	31.2181	1	0	0	0	1	0	1	1	1	0	0	0	1	1	1	1	193.117	#NUM!	#NUM!	#NUM!	130.994	#NUM!	162.344	251.805	210.396	#NUM!	#NUM!	#NUM!	285.173	412.79	904.889	302.402	193.117	#NUM!	#NUM!	#NUM!	130.994	#NUM!	162.344	251.805	210.396	#NUM!	#NUM!	#NUM!	285.173	412.79	904.889	302.402	#NUM!	#NUM!	#NUM!	357.596	#NUM!	#NUM!	#NUM!	#NUM!	#NUM!
AT4G39710.1;AT4G39710.2;AT4G39710.3	AT4G39710.1;AT4G39710.2;AT4G39710.3	#NUM!	FK506-binding protein 16-2		Chr4	18427249-18428325;18427447-18428325;18427249-18428325	REVERSE	217;177;217	201606	#NUM!	#NUM!	#NUM!	29.682	1	0	0	0	0	1	0	0	1	0	0	0	0	0	0	0	189.699	#NUM!	#NUM!	#NUM!	#NUM!	91.0555	#NUM!	#NUM!	41.3482	#NUM!	#NUM!	#NUM!	#NUM!	#NUM!	#NUM!	#NUM!	189.699	#NUM!	#NUM!	#NUM!	#NUM!	91.0555	#NUM!	#NUM!	41.3482	#NUM!	#NUM!	#NUM!	#NUM!	#NUM!	#NUM!	#NUM!	#NUM!	#NUM!	#NUM!	#NUM!	#NUM!	#NUM!	#NUM!	#NUM!	#NUM!
AT4G12980.1	AT4G12980.1	#NUM!	Auxin-responsive family protein		Chr4	7589670-7591074	REVERSE	394	201606	#NUM!	#NUM!	#NUM!	50.9162	1	0	0	0	1	1	0	1	0	1	0	1	1	1	0	0	166.481	#NUM!	#NUM!	#NUM!	145.822	249.218	#NUM!	216.893	#NUM!	30.9096	#NUM!	114.454	115.275	81.0551	#NUM!	#NUM!	166.481	#NUM!	#NUM!	#NUM!	145.822	249.218	#NUM!	216.893	#NUM!	30.9096	#NUM!	114.454	115.275	81.0551	#NUM!	#NUM!	#NUM!	#NUM!	#NUM!	#NUM!	#NUM!	#NUM!	#NUM!	#NUM!	#NUM!
AT1G13110.1	AT1G13110.1	#NUM!	cytochrome P450%2C family 71 subfamily B%2C polypeptide 7		Chr1	4467272-4468857	FORWARD	504	201606	#NUM!	#NUM!	#NUM!	33.4498	1	0	0	0	0	0	0	1	0	0	0	0	0	0	0	0	150.089	#NUM!	#NUM!	#NUM!	#NUM!	#NUM!	#NUM!	225.875	#NUM!	#NUM!	#NUM!	#NUM!	#NUM!	#NUM!	#NUM!	#NUM!	150.089	#NUM!	#NUM!	#NUM!	#NUM!	#NUM!	#NUM!	225.875	#NUM!	#NUM!	#NUM!	#NUM!	#NUM!	#NUM!	#NUM!	#NUM!	#NUM!	#NUM!	#NUM!	#NUM!	#NUM!	#NUM!	#NUM!	#NUM!	#NUM!
AT4G08350.1;AT4G08360.1	AT4G08350.1;AT4G08360.1	#NUM!	global transcription factor group A2;KOW domain-containing protein		Chr4	5286351-5292072;5295933-5296947	FORWARD	1041;141	201606	#NUM!	#NUM!	#NUM!	44.0691	1	0	0	0	1	1	0	0	1	1	1	1	1	1	1	1	147.487	#NUM!	#NUM!	#NUM!	414.284	234.238	#NUM!	#NUM!	167.444	283.969	124.927	217.192	176.289	315.246	314.535	461.52	147.487	#NUM!	#NUM!	#NUM!	414.284	234.238	#NUM!	#NUM!	167.444	283.969	124.927	217.192	176.289	315.246	314.535	461.52	#NUM!	#NUM!	192.318	314.891	#NUM!	#NUM!	#NUM!	#NUM!	#NUM!
AT2G30600.1;AT2G30600.2;AT2G30600.3;AT2G30600.4;AT2G30600.5;AT2G30600.6	AT2G30600.1;AT2G30600.2;AT2G30600.3;AT2G30600.4;AT2G30600.5;AT2G30600.6	#NUM!	BTB/POZ domain-containing protein		Chr2	13037410-13041475;13037410-13041475;13037410-13041475;13037410-13041475;13037410-13041475;13037410-13040981	FORWARD	809;809;809;809;855;733	201606	#NUM!	#NUM!	#NUM!	57.0896	1	0	0	0	5	5	4	4	5	3	5	3	4	2	4	4	146.791	#NUM!	#NUM!	#NUM!	1501.41	2751.16	1512.96	1576.55	393.152	647.745	736.715	802.146	552.966	616.469	1174.43	778.906	146.791	#NUM!	#NUM!	#NUM!	1501.41	2751.16	1512.96	1576.55	393.152	647.745	736.715	802.146	552.966	616.469	1174.43	778.906	#NUM!	1544.76	692.23	697.687	#NUM!	0.448116	0.451649	#NUM!	#NUM!
AT4G01290.1;AT4G01290.2	AT4G01290.1;AT4G01290.2	#NUM!	chorismate synthase		Chr4	538213-543282	REVERSE	991;990	201606	#NUM!	#NUM!	#NUM!	42.1631	1	0	0	0	0	1	1	0	1	1	0	1	0	1	1	0	127.464	#NUM!	#NUM!	#NUM!	#NUM!	66.4842	234.771	#NUM!	74.5467	77.3633	#NUM!	119.662	#NUM!	104.345	263.25	#NUM!	127.464	#NUM!	#NUM!	#NUM!	#NUM!	66.4842	234.771	#NUM!	74.5467	77.3633	#NUM!	119.662	#NUM!	104.345	263.25	#NUM!	#NUM!	#NUM!	#NUM!	#NUM!	#NUM!	#NUM!	#NUM!	#NUM!	#NUM!
AT1G55160.1;AT1G55160.2;AT1G55160.3	AT1G55160.1;AT1G55160.2;AT1G55160.3	#NUM!	WAS/WASL-interacting family protein		Chr1	20578476-20579803;20578804-20579803;20578476-20579803	FORWARD	188;137;213	201606	#NUM!	#NUM!	#NUM!	43.0465	1	0	0	0	0	0	0	0	0	1	0	0	0	1	0	0	12.0725	#NUM!	#NUM!	#NUM!	#NUM!	#NUM!	#NUM!	#NUM!	#NUM!	0.833614	#NUM!	#NUM!	#NUM!	1	#NUM!	#NUM!	12.0725	#NUM!	#NUM!	#NUM!	#NUM!	#NUM!	#NUM!	#NUM!	#NUM!	0.833614	#NUM!	#NUM!	#NUM!	1	#NUM!	#NUM!	#NUM!	#NUM!	#NUM!	#NUM!	#NUM!	#NUM!	#NUM!	#NUM!	#NUM!
AT4G17890.1;AT4G17890.2;AT5G46750.1	AT4G17890.1;AT4G17890.2;AT5G46750.1	#NUM!	ARF-GAP domain 8;ARF-GAP domain 8;ARF-GAP domain 9		Chr4;Chr4;Chr5	9937121-9939146;9937121-9938988;18969950-18971817	FORWARD;FORWARD;REVERSE	413;384;402	201606	#NUM!	#NUM!	#NUM!	33.5727	2	0	0	0	0	1	0	0	2	1	0	0	2	0	0	1	2.30268	#NUM!	#NUM!	#NUM!	#NUM!	1.12956	#NUM!	#NUM!	0.647189	0.805407	#NUM!	#NUM!	0.870443	#NUM!	#NUM!	1.22385	2.30268	#NUM!	#NUM!	#NUM!	#NUM!	1.12956	#NUM!	#NUM!	0.647189	0.805407	#NUM!	#NUM!	0.870443	#NUM!	#NUM!	1.22385	#NUM!	#NUM!	#NUM!	#NUM!	#NUM!	#NUM!	#NUM!	#NUM!	#NUM!
AT2G21600.1	AT2G21600.1	#NUM!	endoplasmatic reticulum retrieval protein 1B		Chr2	9243550-9244579	FORWARD	195	201606	#NUM!	#NUM!	#NUM!	43.648	1	0	0	0	1	0	0	0	1	1	0	1	1	0	1	0	1.56839	#NUM!	#NUM!	#NUM!	1	#NUM!	#NUM!	#NUM!	0.996808	0.594683	#NUM!	4.22413	3.05052	#NUM!	0.858616	#NUM!	1.56839	#NUM!	#NUM!	#NUM!	1	#NUM!	#NUM!	#NUM!	0.996808	0.594683	#NUM!	4.22413	3.05052	#NUM!	0.858616	#NUM!	#NUM!	#NUM!	#NUM!	#NUM!	#NUM!	#NUM!	#NUM!	#NUM!	#NUM!
AT4G14930.1;AT4G14930.2	AT4G14930.1;AT4G14930.2	#NUM!	Survival protein SurE-like phosphatase/nucleotidase		Chr4	8538831-8541205;8538831-8541101	FORWARD	315;310	201606	#NUM!	#NUM!	#NUM!	39.0487	1	0	0	0	0	0	0	0	0	1	0	0	0	0	0	0	0.145373	#NUM!	#NUM!	#NUM!	#NUM!	#NUM!	#NUM!	#NUM!	#NUM!	1.85463	#NUM!	#NUM!	#NUM!	#NUM!	#NUM!	#NUM!	0.145373	#NUM!	#NUM!	#NUM!	#NUM!	#NUM!	#NUM!	#NUM!	#NUM!	1.85463	#NUM!	#NUM!	#NUM!	#NUM!	#NUM!	#NUM!	#NUM!	#NUM!	#NUM!	#NUM!	#NUM!	#NUM!	#NUM!	#NUM!	#NUM!
AT1G15740.1	AT1G15740.1	#NUM!	Leucine-rich repeat family protein		Chr1	5411509-5414544	FORWARD	585	201606	#NUM!	#NUM!	#NUM!	36.5322	1	0	0	0	0	0	0	0	0	1	1	0	0	0	0	0	0.0556379	#NUM!	#NUM!	#NUM!	#NUM!	#NUM!	#NUM!	#NUM!	#NUM!	1	17.8971	#NUM!	#NUM!	#NUM!	#NUM!	#NUM!	0.0556379	#NUM!	#NUM!	#NUM!	#NUM!	#NUM!	#NUM!	#NUM!	#NUM!	1	17.8971	#NUM!	#NUM!	#NUM!	#NUM!	#NUM!	#NUM!	#NUM!	#NUM!	#NUM!	#NUM!	#NUM!	#NUM!	#NUM!	#NUM!
AT3G50970.1	AT3G50970.1	#NUM!	dehydrin family protein		Chr3	18940825-18941406	FORWARD	193	201606	#NUM!	#NUM!	#NUM!	42.3859	1	0	0	0	0	0	0	0	0	1	0	0	0	1	0	0	0.0224962	#NUM!	#NUM!	#NUM!	#NUM!	#NUM!	#NUM!	#NUM!	#NUM!	1	#NUM!	#NUM!	#NUM!	1.1868	#NUM!	#NUM!	0.0224962	#NUM!	#NUM!	#NUM!	#NUM!	#NUM!	#NUM!	#NUM!	#NUM!	1	#NUM!	#NUM!	#NUM!	1.1868	#NUM!	#NUM!	#NUM!	#NUM!	#NUM!	#NUM!	#NUM!	#NUM!	#NUM!	#NUM!	#NUM!
AT1G10430.1;AT1G10430.2;AT1G59830.1	AT1G10430.1;AT1G10430.2;AT1G59830.1	#NUM!	protein phosphatase 2A-2		Chr1	3428705-3430437;3428705-3430437;22020708-22022293	REVERSE	306	201606	#NUM!	#NUM!	#NUM!	39.2522	1	0	0	0	0	0	1	0	0	0	0	1	0	0	0	0	0.0105304	#NUM!	#NUM!	#NUM!	#NUM!	#NUM!	1	#NUM!	#NUM!	#NUM!	#NUM!	2.24339	#NUM!	#NUM!	#NUM!	#NUM!	0.0105304	#NUM!	#NUM!	#NUM!	#NUM!	#NUM!	1	#NUM!	#NUM!	#NUM!	#NUM!	2.24339	#NUM!	#NUM!	#NUM!	#NUM!	#NUM!	#NUM!	#NUM!	#NUM!	#NUM!	#NUM!	#NUM!	#NUM!	#NUM!
AT1G06530.1	AT1G06530.1	#NUM!	Tropomyosin-like protein		Chr1	2001625-2002596	FORWARD	323	201606	#NUM!	#NUM!	#NUM!	48.7959	1	2	0	0	0	0	1	0	2	1	1	0	0	1	0	1	17411.9	12123.9	#NUM!	#NUM!	#NUM!	#NUM!	3915.24	#NUM!	9153.43	13032.6	8610.73	#NUM!	#NUM!	8124.62	#NUM!	13053.2	17411.9	12123.9	#NUM!	#NUM!	#NUM!	#NUM!	3915.24	#NUM!	9153.43	13032.6	8610.73	#NUM!	#NUM!	8124.62	#NUM!	13053.2	#NUM!	#NUM!	#NUM!	#NUM!	#NUM!	#NUM!	#NUM!	#NUM!	#NUM!
AT4G39680.1;AT4G39680.2	AT4G39680.1;AT4G39680.2	#NUM!	SAP domain-containing protein		Chr4	18414604-18416938	REVERSE	633	201606	#NUM!	#NUM!	#NUM!	29.0705	1	1	0	0	1	1	1	1	2	2	0	0	1	1	2	1	3466.74	4017.34	#NUM!	#NUM!	2256.03	1965.77	8589.61	4523.75	4034.58	1480.39	#NUM!	#NUM!	1664.49	5847.68	2090.44	1328.27	3466.74	4017.34	#NUM!	#NUM!	2256.03	1965.77	8589.61	4523.75	4034.58	1480.39	#NUM!	#NUM!	1664.49	5847.68	2090.44	1328.27	#NUM!	3389.89	#NUM!	1877.46	#NUM!	#NUM!	0.553842	#NUM!	#NUM!
AT1G06490.1;AT1G06490.2	AT1G06490.1;AT1G06490.2	#NUM!	glucan synthase-like 7		Chr1	1978762-1989295;1978762-1989046	FORWARD	1958;1933	201606	#NUM!	#NUM!	#NUM!	36.8676	1	1	0	0	1	2	1	2	1	2	2	0	2	2	1	2	2.39186	2733.35	#NUM!	#NUM!	387.982	144.72	840.078	371.985	290.518	388.93	796.839	#NUM!	456.818	757.128	417.268	354.493	2.39186	2733.35	#NUM!	#NUM!	387.982	144.72	840.078	371.985	290.518	388.93	796.839	#NUM!	456.818	757.128	417.268	354.493	#NUM!	379.984	#NUM!	437.043	#NUM!	#NUM!	1.15016	#NUM!	#NUM!
AT1G74020.1	AT1G74020.1	#NUM!	strictosidine synthase 2		Chr1	27835289-27837277	REVERSE	335	201606	#NUM!	#NUM!	#NUM!	31.714	0	1	0	0	1	1	1	1	1	1	1	1	1	1	1	1	#NUM!	2098.67	#NUM!	#NUM!	1685.8	417.347	1892.84	826.239	400.708	242.649	193.361	747.272	200.932	246.905	205.917	648.466	#NUM!	2098.67	#NUM!	#NUM!	1685.8	417.347	1892.84	826.239	400.708	242.649	193.361	747.272	200.932	246.905	205.917	648.466	#NUM!	1256.02	321.679	226.411	#NUM!	0.25611	0.180261	#NUM!	#NUM!
AT2G18700.1	AT2G18700.1	#NUM!	trehalose phosphatase/synthase 11		Chr2	8109043-8111799	FORWARD	862	201606	#NUM!	#NUM!	#NUM!	47.3038	0	1	0	0	4	4	3	2	3	4	4	4	2	3	2	4	#NUM!	2086.33	#NUM!	#NUM!	287.294	854.124	498.12	1451.57	991.42	1130.37	1124.21	657.368	688.102	572.747	1152.57	872.541	#NUM!	2086.33	#NUM!	#NUM!	287.294	854.124	498.12	1451.57	991.42	1130.37	1124.21	657.368	688.102	572.747	1152.57	872.541	#NUM!	676.122	1057.81	780.321	#NUM!	1.56453	1.15411	#NUM!	#NUM!
AT2G21270.1;AT2G21270.2;AT2G21270.3;AT2G21270.4;AT2G21270.5;AT4G38930.1;AT4G38930.2;AT4G38930.3;AT4G38930.4	AT2G21270.1;AT2G21270.2;AT2G21270.3;AT2G21270.4;AT2G21270.5;AT4G38930.1;AT4G38930.2;AT4G38930.3;AT4G38930.4	#NUM!	ubiquitin fusion degradation 1;ubiquitin fusion degradation 1;ubiquitin fusion degradation 1;ubiquitin fusion degradation 1;ubiquitin fusion degradation 1;Ubiquitin fusion degradation UFD1 family protein;Ubiquitin fusion degradation UFD1 family protein;Ubiquitin fusion degradation UFD1 family protein;Ubiquitin fusion degradation UFD1 family protein		Chr2;Chr2;Chr2;Chr2;Chr2;Chr4;Chr4;Chr4;Chr4	9108126-9110012;9108126-9110012;9107841-9110012;9108126-9110012;9108126-9110012;18149907-18151616;18149907-18151616;18149907-18151616;18149907-18151616	FORWARD	319;319;340;319;319;311;315;315;311	201606	#NUM!	#NUM!	#NUM!	28.4903	0	1	0	0	1	1	1	1	1	1	0	0	0	1	1	1	#NUM!	1818.47	#NUM!	#NUM!	1741.98	1614.77	1431.35	1049.9	769.571	1605.71	#NUM!	#NUM!	#NUM!	853.23	560.766	1342.78	#NUM!	1818.47	#NUM!	#NUM!	1741.98	1614.77	1431.35	1049.9	769.571	1605.71	#NUM!	#NUM!	#NUM!	853.23	560.766	1342.78	#NUM!	1523.06	#NUM!	#NUM!	#NUM!	#NUM!	#NUM!	#NUM!	#NUM!
AT1G04660.1	AT1G04660.1	#NUM!	glycine-rich protein		Chr1	1300668-1301306	REVERSE	212	201606	#NUM!	#NUM!	#NUM!	34.2004	0	1	0	0	1	1	0	0	1	1	0	0	1	1	1	1	#NUM!	1116.4	#NUM!	#NUM!	944.611	855.17	#NUM!	#NUM!	528.467	223.694	#NUM!	#NUM!	610.232	27.1773	608.041	624.411	#NUM!	1116.4	#NUM!	#NUM!	944.611	855.17	#NUM!	#NUM!	528.467	223.694	#NUM!	#NUM!	610.232	27.1773	608.041	624.411	#NUM!	#NUM!	#NUM!	609.137	#NUM!	#NUM!	#NUM!	#NUM!	#NUM!
AT1G33811.1	AT1G33811.1	#NUM!	GDSL-like Lipase/Acylhydrolase superfamily protein		Chr1	12267918-12269690	FORWARD	370	201606	#NUM!	#NUM!	#NUM!	27.8074	1	1	0	0	1	1	0	0	1	0	1	0	1	1	1	1	1166.51	945.06	#NUM!	#NUM!	291.343	502.825	#NUM!	#NUM!	843.622	#NUM!	437.523	#NUM!	283.149	1129.9	956.643	1508.48	1166.51	945.06	#NUM!	#NUM!	291.343	502.825	#NUM!	#NUM!	843.622	#NUM!	437.523	#NUM!	283.149	1129.9	956.643	1508.48	#NUM!	#NUM!	#NUM!	1043.27	#NUM!	#NUM!	#NUM!	#NUM!	#NUM!
AT4G36530.1;AT4G36530.2	AT4G36530.1;AT4G36530.2	#NUM!	alpha/beta-Hydrolases superfamily protein		Chr4	17240120-17241518;17240120-17241770	REVERSE	321;378	201606	#NUM!	#NUM!	#NUM!	48.3917	1	1	0	0	1	1	1	1	1	1	1	1	1	1	1	1	1544.49	871.929	#NUM!	#NUM!	521.554	166.937	1628.96	896.407	990.783	191.216	357.528	1374.94	1028.04	109.222	453.711	1335.19	1544.49	871.929	#NUM!	#NUM!	521.554	166.937	1628.96	896.407	990.783	191.216	357.528	1374.94	1028.04	109.222	453.711	1335.19	#NUM!	708.981	674.155	740.874	#NUM!	0.950879	1.04499	#NUM!	#NUM!
AT1G32790.1;AT1G32790.2	AT1G32790.1;AT1G32790.2	#NUM!	CTC-interacting domain 11		Chr1	11875174-11877188;11875028-11877188	REVERSE	358;406	201606	#NUM!	#NUM!	#NUM!	48.127	0	2	0	0	2	2	1	2	1	1	1	2	2	2	2	2	#NUM!	864.72	#NUM!	#NUM!	455.26	941.192	1300.98	1957.79	646.671	193.055	701.415	497.703	443.076	614.524	679.838	590.26	#NUM!	864.72	#NUM!	#NUM!	455.26	941.192	1300.98	1957.79	646.671	193.055	701.415	497.703	443.076	614.524	679.838	590.26	#NUM!	1121.08	572.187	602.392	#NUM!	0.510387	0.537329	#NUM!	#NUM!
AT3G05625.1;AT3G05625.2	AT3G05625.1;AT3G05625.2	#NUM!	Tetratricopeptide repeat (TPR)-like superfamily protein		Chr3	1632408-1633912;1632408-1633422	FORWARD	257;192	201606	#NUM!	#NUM!	#NUM!	41.3148	1	1	0	0	1	2	2	0	2	2	1	1	2	1	1	2	484.557	860.846	#NUM!	#NUM!	471.699	876.601	1432.7	#NUM!	234.5	572.192	310.076	171.469	807.207	362.593	1729.57	924.794	484.557	860.846	#NUM!	#NUM!	471.699	876.601	1432.7	#NUM!	234.5	572.192	310.076	171.469	807.207	362.593	1729.57	924.794	#NUM!	#NUM!	272.288	866	#NUM!	#NUM!	#NUM!	#NUM!	#NUM!
AT5G65840.1	AT5G65840.1	#NUM!	Thioredoxin superfamily protein		Chr5	26344097-26346057	REVERSE	275	201606	#NUM!	#NUM!	#NUM!	43.7435	1	1	0	0	1	1	1	1	1	0	1	1	0	1	1	1	520.851	734.391	#NUM!	#NUM!	577.759	375.621	644.302	1554.09	141.928	#NUM!	832.721	718.906	#NUM!	182.221	1601.81	1346.77	520.851	734.391	#NUM!	#NUM!	577.759	375.621	644.302	1554.09	141.928	#NUM!	832.721	718.906	#NUM!	182.221	1601.81	1346.77	#NUM!	611.03	#NUM!	#NUM!	#NUM!	#NUM!	#NUM!	#NUM!	#NUM!
AT1G10730.1;AT1G60780.1	AT1G10730.1;AT1G60780.1	#NUM!	Clathrin adaptor complexes medium subunit family protein		Chr1	3565463-3567779;22369289-22371885	FORWARD;REVERSE	428	201606	#NUM!	#NUM!	#NUM!	28.9827	0	1	0	0	1	1	1	1	0	1	0	1	1	1	0	0	#NUM!	733.707	#NUM!	#NUM!	1528.84	1769.6	117.456	1175.16	#NUM!	593.425	#NUM!	1395.71	993.056	1029.77	#NUM!	#NUM!	#NUM!	733.707	#NUM!	#NUM!	1528.84	1769.6	117.456	1175.16	#NUM!	593.425	#NUM!	1395.71	993.056	1029.77	#NUM!	#NUM!	#NUM!	1352	#NUM!	#NUM!	#NUM!	#NUM!	#NUM!	#NUM!	#NUM!
AT2G46750.1	AT2G46750.1	#NUM!	D-arabinono-1%2C4-lactone oxidase family protein		Chr2	19208443-19210909	REVERSE	591	201606	#NUM!	#NUM!	#NUM!	44.6676	2	2	0	0	4	4	4	4	4	3	2	3	4	4	3	3	424.41	527.746	#NUM!	#NUM!	718.004	703.946	1087.56	932.744	645.826	581.205	992.252	591.285	739.827	496.971	611.325	489.638	424.41	527.746	#NUM!	#NUM!	718.004	703.946	1087.56	932.744	645.826	581.205	992.252	591.285	739.827	496.971	611.325	489.638	#NUM!	825.374	618.555	554.148	#NUM!	0.749424	0.67139	#NUM!	#NUM!
AT5G62980.1;AT5G62980.2	AT5G62980.1;AT5G62980.2	#NUM!	Dihydroneopterin aldolase		Chr5	25276384-25277083	FORWARD	131	201606	#NUM!	#NUM!	#NUM!	28.175	1	1	0	0	0	1	1	1	1	1	1	1	1	1	1	1	776.65	525.501	#NUM!	#NUM!	#NUM!	199.111	411.708	247.888	551.385	653.35	458.43	594.557	364.189	440.22	475.102	757.604	776.65	525.501	#NUM!	#NUM!	#NUM!	199.111	411.708	247.888	551.385	653.35	458.43	594.557	364.189	440.22	475.102	757.604	#NUM!	#NUM!	572.971	457.661	#NUM!	#NUM!	#NUM!	#NUM!	#NUM!
AT1G07780.1;AT1G07780.10;AT1G07780.12;AT1G07780.13;AT1G07780.2;AT1G07780.3;AT1G07780.5;AT1G07780.7;AT1G07780.9;AT5G05590.1	AT1G07780.1;AT1G07780.10;AT1G07780.12;AT1G07780.13;AT1G07780.2;AT1G07780.3;AT1G07780.5;AT1G07780.7;AT1G07780.9;AT5G05590.1	#NUM!	phosphoribosylanthranilate isomerase 1;phosphoribosylanthranilate isomerase 1;phosphoribosylanthranilate isomerase 1;phosphoribosylanthranilate isomerase 1;phosphoribosylanthranilate isomerase 1;phosphoribosylanthranilate isomerase 1;phosphoribosylanthranilate isomerase 1;phosphoribosylanthranilate isomerase 1;phosphoribosylanthranilate isomerase 1;phosphoribosylanthranilate isomerase 2		Chr1;Chr1;Chr1;Chr1;Chr1;Chr1;Chr1;Chr1;Chr1;Chr5	2410352-2411833;2410352-2411833;2410352-2411833;2410352-2411833;2410352-2411833;2410352-2411833;2410352-2411833;2410352-2411217;2410352-2411833;1666734-1668214	REVERSE	275;275;275;275;275;275;275;206;275;275	201606	#NUM!	#NUM!	#NUM!	36.4697	0	1	0	0	1	1	1	0	1	1	0	1	0	1	1	1	#NUM!	504.585	#NUM!	#NUM!	899.907	390.716	219.181	#NUM!	643.384	489.853	#NUM!	529.989	#NUM!	233.191	618.147	456.488	#NUM!	504.585	#NUM!	#NUM!	899.907	390.716	219.181	#NUM!	643.384	489.853	#NUM!	529.989	#NUM!	233.191	618.147	456.488	#NUM!	#NUM!	#NUM!	#NUM!	#NUM!	#NUM!	#NUM!	#NUM!	#NUM!
AT1G25540.1;AT1G25540.2	AT1G25540.1;AT1G25540.2	#NUM!	phytochrome and flowering time regulatory protein (PFT1)		Chr1	8969392-8974446;8969392-8973301	REVERSE	836;727	201606	#NUM!	#NUM!	#NUM!	38.8171	0	1	0	0	1	1	1	1	1	1	1	1	1	0	1	1	#NUM!	492.919	#NUM!	#NUM!	793.214	810.527	484.688	1248.83	312.004	456.628	765.143	453.008	591.387	#NUM!	1101.27	895.155	#NUM!	492.919	#NUM!	#NUM!	793.214	810.527	484.688	1248.83	312.004	456.628	765.143	453.008	591.387	#NUM!	1101.27	895.155	#NUM!	801.87	454.818	#NUM!	#NUM!	0.567197	#NUM!	#NUM!	#NUM!
AT5G35970.1	AT5G35970.1	#NUM!	P-loop containing nucleoside triphosphate hydrolases superfamily protein		Chr5	14119060-14123078	REVERSE	961	201606	#NUM!	#NUM!	#NUM!	28.2665	0	1	0	0	1	1	1	1	1	1	0	1	0	0	1	1	#NUM!	465.431	#NUM!	#NUM!	512.424	74.8924	556.865	239.421	195.612	264.817	#NUM!	242.418	#NUM!	#NUM!	9.75882	61.335	#NUM!	465.431	#NUM!	#NUM!	512.424	74.8924	556.865	239.421	195.612	264.817	#NUM!	242.418	#NUM!	#NUM!	9.75882	61.335	#NUM!	375.923	#NUM!	#NUM!	#NUM!	#NUM!	#NUM!	#NUM!	#NUM!
AT4G11850.1	AT4G11850.1	#NUM!	phospholipase D gamma 1		Chr4	7129352-7132937	REVERSE	858	201606	#NUM!	#NUM!	#NUM!	44.4255	0	1	0	0	1	0	1	1	1	1	1	1	1	1	1	1	#NUM!	452.725	#NUM!	#NUM!	827.36	#NUM!	731.791	1129.03	759.976	650.334	680.708	477.607	764.278	640.867	1009.27	914.526	#NUM!	452.725	#NUM!	#NUM!	827.36	#NUM!	731.791	1129.03	759.976	650.334	680.708	477.607	764.278	640.867	1009.27	914.526	#NUM!	#NUM!	665.521	839.402	#NUM!	#NUM!	#NUM!	#NUM!	#NUM!
AT4G25550.1	AT4G25550.1	#NUM!	Cleavage/polyadenylation specificity factor%2C 25kDa subunit		Chr4	13048519-13050873	FORWARD	200	201606	#NUM!	#NUM!	#NUM!	55.0032	1	1	0	0	1	1	1	1	1	1	1	1	1	1	1	1	270.105	448.248	#NUM!	#NUM!	359.611	478.192	395.302	223.926	617.103	499.756	501.757	181.959	525.112	437.714	185.903	146.622	270.105	448.248	#NUM!	#NUM!	359.611	478.192	395.302	223.926	617.103	499.756	501.757	181.959	525.112	437.714	185.903	146.622	#NUM!	377.457	500.757	311.809	#NUM!	1.32666	0.826078	#NUM!	#NUM!
AT3G18230.1	AT3G18230.1	#NUM!	Octicosapeptide/Phox/Bem1p family protein		Chr3	6251495-6253971	FORWARD	666	201606	#NUM!	#NUM!	#NUM!	47.1487	0	1	0	0	1	1	1	1	1	1	1	1	0	1	1	0	#NUM!	447.361	#NUM!	#NUM!	521.007	895.973	800.167	1153.09	283.645	426.482	472.218	409.474	#NUM!	654.905	417.903	#NUM!	#NUM!	447.361	#NUM!	#NUM!	521.007	895.973	800.167	1153.09	283.645	426.482	472.218	409.474	#NUM!	654.905	417.903	#NUM!	#NUM!	848.07	417.978	#NUM!	#NUM!	0.492858	#NUM!	#NUM!	#NUM!
AT2G22500.1	AT2G22500.1	#NUM!	uncoupling protein 5		Chr2	9563531-9564472	REVERSE	313	201606	#NUM!	#NUM!	#NUM!	34.7588	0	1	0	0	1	1	1	1	1	1	1	1	1	1	1	1	#NUM!	422.94	#NUM!	#NUM!	508.946	1417.11	766.517	1117.79	614.346	1069.61	325.765	1086.19	1045.56	280.512	1107.06	1978.21	#NUM!	422.94	#NUM!	#NUM!	508.946	1417.11	766.517	1117.79	614.346	1069.61	325.765	1086.19	1045.56	280.512	1107.06	1978.21	#NUM!	942.155	841.979	1076.31	#NUM!	0.893674	1.14239	#NUM!	#NUM!
AT3G23450.1;AT3G23450.2;AT3G23450.3;AT3G23450.4	AT3G23450.1;AT3G23450.2;AT3G23450.3;AT3G23450.4	#NUM!	transmembrane protein		Chr3	8410483-8411841	FORWARD	452;442;432;432	201606	#NUM!	#NUM!	#NUM!	25.6443	0	1	0	0	0	1	1	1	1	1	0	1	0	1	0	0	#NUM!	411.537	#NUM!	#NUM!	#NUM!	65.6247	285.426	397.404	137.444	242.517	#NUM!	307.538	#NUM!	611.047	#NUM!	#NUM!	#NUM!	411.537	#NUM!	#NUM!	#NUM!	65.6247	285.426	397.404	137.444	242.517	#NUM!	307.538	#NUM!	611.047	#NUM!	#NUM!	#NUM!	#NUM!	#NUM!	#NUM!	#NUM!	#NUM!	#NUM!	#NUM!	#NUM!
AT2G29290.1;AT2G29290.2;AT2G29350.1;AT2G29350.2;AT2G29350.3;AT2G29370.1	AT2G29290.1;AT2G29290.2;AT2G29350.1;AT2G29350.2;AT2G29350.3;AT2G29370.1	#NUM!	NAD(P)-binding Rossmann-fold superfamily protein;NAD(P)-binding Rossmann-fold superfamily protein;senescence-associated gene 13;senescence-associated gene 13;senescence-associated gene 13;NAD(P)-binding Rossmann-fold superfamily protein		Chr2	12586509-12587684;12586498-12587684;12601036-12602222;12601036-12601992;12601255-12602222;12606059-12607363	FORWARD	245;262;269;225;231;268	201606	#NUM!	#NUM!	#NUM!	46.9167	0	1	0	0	1	0	1	1	1	1	0	0	0	1	1	0	#NUM!	411.383	#NUM!	#NUM!	312.94	#NUM!	318.746	167.619	269.642	96.0873	#NUM!	#NUM!	#NUM!	104.442	212.493	#NUM!	#NUM!	411.383	#NUM!	#NUM!	312.94	#NUM!	318.746	167.619	269.642	96.0873	#NUM!	#NUM!	#NUM!	104.442	212.493	#NUM!	#NUM!	#NUM!	#NUM!	#NUM!	#NUM!	#NUM!	#NUM!	#NUM!	#NUM!
AT3G51050.1	AT3G51050.1	#NUM!	FG-GAP repeat-containing protein		Chr3	18954023-18957698	FORWARD	698	201606	#NUM!	#NUM!	#NUM!	36.2846	0	1	0	0	0	1	1	1	1	1	1	0	0	1	1	1	#NUM!	399.284	#NUM!	#NUM!	#NUM!	834.9	1541.38	1590.35	211.324	607.43	828.912	#NUM!	#NUM!	1456.33	1033.49	508.435	#NUM!	399.284	#NUM!	#NUM!	#NUM!	834.9	1541.38	1590.35	211.324	607.43	828.912	#NUM!	#NUM!	1456.33	1033.49	508.435	#NUM!	#NUM!	#NUM!	#NUM!	#NUM!	#NUM!	#NUM!	#NUM!	#NUM!
AT1G55510.1;AT3G13450.1	AT1G55510.1;AT3G13450.1	#NUM!	branched-chain alpha-keto acid decarboxylase E1 beta subunit;Transketolase family protein		Chr1;Chr3	20723482-20725505;4382340-4384295	FORWARD;REVERSE	352;358	201606	#NUM!	#NUM!	#NUM!	27.8972	0	1	0	0	1	1	1	1	1	1	1	0	1	1	0	1	#NUM!	389.049	#NUM!	#NUM!	269.606	551.387	307.966	725.428	395.872	207.282	370.078	#NUM!	255.215	83.4088	#NUM!	263.677	#NUM!	389.049	#NUM!	#NUM!	269.606	551.387	307.966	725.428	395.872	207.282	370.078	#NUM!	255.215	83.4088	#NUM!	263.677	#NUM!	429.677	#NUM!	#NUM!	#NUM!	#NUM!	#NUM!	#NUM!	#NUM!
AT1G64950.1	AT1G64950.1	#NUM!	cytochrome P450%2C family 89%2C subfamily A%2C polypeptide 5		Chr1	24127587-24129119	FORWARD	510	201606	#NUM!	#NUM!	#NUM!	39.0267	0	1	0	0	1	2	2	1	2	2	2	2	2	2	2	2	#NUM!	386.722	#NUM!	#NUM!	964.682	1111.4	1016.21	1416.54	913.202	2025.99	2098.41	1764.56	2134.46	2195.44	1963.85	2642.45	#NUM!	386.722	#NUM!	#NUM!	964.682	1111.4	1016.21	1416.54	913.202	2025.99	2098.41	1764.56	2134.46	2195.44	1963.85	2642.45	#NUM!	1063.8	1895.28	2164.95	#NUM!	1.78161	2.03511	#NUM!	#NUM!
AT5G03180.1;AT5G03180.2;AT5G03180.3;AT5G03180.4;AT5G03180.5;AT5G60580.1;AT5G60580.2;AT5G60580.3;AT5G60580.4	AT5G03180.1;AT5G03180.2;AT5G03180.3;AT5G03180.4;AT5G03180.5;AT5G60580.1;AT5G60580.2;AT5G60580.3;AT5G60580.4	#NUM!	RING/U-box superfamily protein		Chr5	754201-756411;754201-756411;754540-756411;754201-755917;754540-756411;24354298-24356706;24354298-24356706;24354298-24356706;24354298-24356706	REVERSE;REVERSE;REVERSE;REVERSE;REVERSE;FORWARD;FORWARD;FORWARD;FORWARD	462;466;414;431;410;487;494;487;494	201606	#NUM!	#NUM!	#NUM!	38.0012	0	1	0	0	1	1	1	1	1	1	1	1	1	1	1	1	#NUM!	370.747	#NUM!	#NUM!	276.135	1139.81	1033.67	571.117	652.403	396.148	693.624	323.188	726.61	988.994	691.106	508.857	#NUM!	370.747	#NUM!	#NUM!	276.135	1139.81	1033.67	571.117	652.403	396.148	693.624	323.188	726.61	988.994	691.106	508.857	#NUM!	802.393	524.276	708.858	#NUM!	0.65339	0.883429	#NUM!	#NUM!
AT1G01720.1;AT4G27410.2;AT4G27410.3;AT5G08790.1	AT1G01720.1;AT4G27410.2;AT4G27410.3;AT5G08790.1	#NUM!	NAC (No Apical Meristem) domain transcriptional regulator superfamily protein		Chr1;Chr4;Chr4;Chr5	268471-269514;13707928-13709013;13707928-13709013;2859113-2860144	FORWARD;REVERSE;REVERSE;REVERSE	289;297;314;283	201606	#NUM!	#NUM!	#NUM!	44.3029	0	1	0	0	3	2	2	3	3	3	3	2	2	3	3	2	#NUM!	351.291	#NUM!	#NUM!	142.872	1033.25	1304.51	519.409	1436.3	1097.75	1513.3	1082.52	1209.14	458.476	912.911	2776.05	#NUM!	351.291	#NUM!	#NUM!	142.872	1033.25	1304.51	519.409	1436.3	1097.75	1513.3	1082.52	1209.14	458.476	912.911	2776.05	#NUM!	776.33	1267.03	1061.03	#NUM!	1.63207	1.36672	#NUM!	#NUM!
AT2G41430.1;AT2G41430.2;AT2G41430.4;AT2G41430.5	AT2G41430.1;AT2G41430.2;AT2G41430.4;AT2G41430.5	#NUM!	dehydration-induced protein (ERD15)		Chr2	17269736-17270314	FORWARD	163	201606	#NUM!	#NUM!	#NUM!	38.7518	0	1	0	0	1	1	1	1	1	1	1	1	1	1	1	1	#NUM!	346.517	#NUM!	#NUM!	1512.72	1928.96	536.977	1722.08	849.25	788.453	992.707	196.156	320.917	289.999	389.917	1054.23	#NUM!	346.517	#NUM!	#NUM!	1512.72	1928.96	536.977	1722.08	849.25	788.453	992.707	196.156	320.917	289.999	389.917	1054.23	#NUM!	1617.4	818.851	355.417	#NUM!	0.506276	0.219746	#NUM!	#NUM!
AT2G02180.1	AT2G02180.1	#NUM!	tobamovirus multiplication protein 3		Chr2	560976-562961	FORWARD	303	201606	#NUM!	#NUM!	#NUM!	35.848	0	1	0	0	0	1	0	1	1	1	0	0	0	1	1	1	#NUM!	338.558	#NUM!	#NUM!	#NUM!	305.878	#NUM!	742.521	167.695	201.613	#NUM!	#NUM!	#NUM!	824.575	420.8	107.339	#NUM!	338.558	#NUM!	#NUM!	#NUM!	305.878	#NUM!	742.521	167.695	201.613	#NUM!	#NUM!	#NUM!	824.575	420.8	107.339	#NUM!	#NUM!	#NUM!	#NUM!	#NUM!	#NUM!	#NUM!	#NUM!	#NUM!
AT3G62720.1;AT3G62720.2;AT4G02500.1	AT3G62720.1;AT3G62720.2;AT4G02500.1	#NUM!	xylosyltransferase 1;xylosyltransferase 1;UDP-xylosyltransferase 2		Chr3;Chr3;Chr4	23201326-23202708;23201326-23202708;1101638-1103345	FORWARD	460;460;461	201606	#NUM!	#NUM!	#NUM!	30.5749	0	1	0	0	1	1	1	0	1	0	1	0	1	0	0	0	#NUM!	337.029	#NUM!	#NUM!	165.114	298.754	1156.12	#NUM!	421.087	#NUM!	525.256	#NUM!	155.003	#NUM!	#NUM!	#NUM!	#NUM!	337.029	#NUM!	#NUM!	165.114	298.754	1156.12	#NUM!	421.087	#NUM!	525.256	#NUM!	155.003	#NUM!	#NUM!	#NUM!	#NUM!	#NUM!	#NUM!	#NUM!	#NUM!	#NUM!	#NUM!	#NUM!	#NUM!
AT2G04620.1;AT2G04620.2	AT2G04620.1;AT2G04620.2	#NUM!	zinc transporter-like protein		Chr2	1610506-1612902;1610506-1612398	REVERSE	798;618	201606	#NUM!	#NUM!	#NUM!	39.4609	0	1	0	0	1	1	1	1	1	1	1	1	0	1	1	0	#NUM!	334.98	#NUM!	#NUM!	115.622	609.622	452.327	413.409	361.658	186.773	379.307	136.768	#NUM!	276.867	116.83	#NUM!	#NUM!	334.98	#NUM!	#NUM!	115.622	609.622	452.327	413.409	361.658	186.773	379.307	136.768	#NUM!	276.867	116.83	#NUM!	#NUM!	432.868	274.216	#NUM!	#NUM!	0.633486	#NUM!	#NUM!	#NUM!
AT1G63680.1;AT1G63680.2;AT1G63680.3	AT1G63680.1;AT1G63680.2;AT1G63680.3	#NUM!	ALBINO OR PALE-GREEN 13		Chr1	23614461-23617247	FORWARD	772	201606	#NUM!	#NUM!	#NUM!	36.7599	0	1	0	0	1	1	1	1	1	1	0	1	0	0	0	1	#NUM!	333.694	#NUM!	#NUM!	62.2283	3.40359	190.688	294.473	217.702	162.24	#NUM!	136.17	#NUM!	#NUM!	#NUM!	237.454	#NUM!	333.694	#NUM!	#NUM!	62.2283	3.40359	190.688	294.473	217.702	162.24	#NUM!	136.17	#NUM!	#NUM!	#NUM!	237.454	#NUM!	126.458	#NUM!	#NUM!	#NUM!	#NUM!	#NUM!	#NUM!	#NUM!
AT1G54490.1;AT1G54490.2	AT1G54490.1;AT1G54490.2	#NUM!	exoribonuclease 4		Chr1	20350300-20356650;20350697-20356650	FORWARD	947;889	201606	#NUM!	#NUM!	#NUM!	36.0069	0	1	0	0	1	1	1	1	1	1	1	1	1	1	1	1	#NUM!	289.513	#NUM!	#NUM!	268.025	873.5	812.412	585.742	268.683	714.527	646.34	337.766	478.624	849.046	500.136	378.517	#NUM!	289.513	#NUM!	#NUM!	268.025	873.5	812.412	585.742	268.683	714.527	646.34	337.766	478.624	849.046	500.136	378.517	#NUM!	699.077	492.053	489.38	#NUM!	0.703861	0.700037	#NUM!	#NUM!
AT3G61310.1	AT3G61310.1	#NUM!	AT hook motif DNA-binding family protein		Chr3	22690799-22692445	REVERSE	354	201606	#NUM!	#NUM!	#NUM!	37.3041	1	1	0	0	0	0	0	0	1	1	0	1	0	0	0	0	428.153	274.007	#NUM!	#NUM!	#NUM!	#NUM!	#NUM!	#NUM!	149.46	189.356	#NUM!	110.582	#NUM!	#NUM!	#NUM!	#NUM!	428.153	274.007	#NUM!	#NUM!	#NUM!	#NUM!	#NUM!	#NUM!	149.46	189.356	#NUM!	110.582	#NUM!	#NUM!	#NUM!	#NUM!	#NUM!	#NUM!	#NUM!	#NUM!	#NUM!	#NUM!	#NUM!	#NUM!	#NUM!
AT4G19830.1	AT4G19830.1	#NUM!	FKBP-like peptidyl-prolyl cis-trans isomerase family protein		Chr4	10772579-10773933	REVERSE	229	201606	#NUM!	#NUM!	#NUM!	46.0801	1	1	0	0	0	1	1	1	1	1	1	1	1	1	0	1	414.403	268.441	#NUM!	#NUM!	#NUM!	222.708	158.298	229.844	214.828	248.818	379.083	282.683	494.339	385.363	#NUM!	392.463	414.403	268.441	#NUM!	#NUM!	#NUM!	222.708	158.298	229.844	214.828	248.818	379.083	282.683	494.339	385.363	#NUM!	392.463	#NUM!	#NUM!	265.75	#NUM!	#NUM!	#NUM!	#NUM!	#NUM!	#NUM!
AT4G22690.1;AT4G22710.1	AT4G22690.1;AT4G22710.1	#NUM!	cytochrome P450%2C family 706%2C subfamily A%2C polypeptide 1;cytochrome P450%2C family 706%2C subfamily A%2C polypeptide 2		Chr4	11929847-11931520;11935038-11936618	FORWARD	557;526	201606	#NUM!	#NUM!	#NUM!	57.288	1	1	0	0	5	6	5	5	6	6	4	5	5	5	6	6	194.881	261.86	#NUM!	#NUM!	880.923	933.375	704.16	457.075	1123.84	857.137	809.32	1241.44	1172.57	598.901	1562.02	1342.48	194.881	261.86	#NUM!	#NUM!	880.923	933.375	704.16	457.075	1123.84	857.137	809.32	1241.44	1172.57	598.901	1562.02	1342.48	#NUM!	792.542	990.489	1257.52	#NUM!	1.24976	1.58669	#NUM!	#NUM!
AT2G44650.1;AT3G60210.1	AT2G44650.1;AT3G60210.1	#NUM!	chloroplast chaperonin 10;GroES-like family protein		Chr2;Chr3	18419521-18420510;22251443-22252709	REVERSE	139;138	201606	#NUM!	#NUM!	#NUM!	41.6749	0	1	0	0	1	0	1	0	1	1	1	1	1	0	1	1	#NUM!	260.747	#NUM!	#NUM!	104.635	#NUM!	533.348	#NUM!	70.4651	228.074	724.82	1016.92	145.39	#NUM!	193.692	341.846	#NUM!	260.747	#NUM!	#NUM!	104.635	#NUM!	533.348	#NUM!	70.4651	228.074	724.82	1016.92	145.39	#NUM!	193.692	341.846	#NUM!	#NUM!	476.447	#NUM!	#NUM!	#NUM!	#NUM!	#NUM!	#NUM!
AT4G20110.1;AT4G20110.2	AT4G20110.1;AT4G20110.2	#NUM!	VACUOLAR SORTING RECEPTOR 7		Chr4	10875567-10878545	FORWARD	625;628	201606	#NUM!	#NUM!	#NUM!	29.6653	0	1	0	0	0	1	1	0	1	1	1	1	1	1	0	1	#NUM!	258.853	#NUM!	#NUM!	#NUM!	172.52	232.044	#NUM!	99.6889	183.787	155.609	166.191	166.556	387.966	#NUM!	367.571	#NUM!	258.853	#NUM!	#NUM!	#NUM!	172.52	232.044	#NUM!	99.6889	183.787	155.609	166.191	166.556	387.966	#NUM!	367.571	#NUM!	#NUM!	160.9	#NUM!	#NUM!	#NUM!	#NUM!	#NUM!	#NUM!
AT1G69850.1	AT1G69850.1	#NUM!	nitrate transporter 1			2	| Chr1:26296945-26300407 REVERSE	585	201606	#NUM!	#NUM!	#NUM!	49.5569	0	1	0	0	1	1	1	1	1	1	1	1	0	0	1	1	#NUM!	258.352	#NUM!	#NUM!	690.409	194.301	377.532	1196.63	407.371	400.346	417.4	461.24	#NUM!	#NUM!	597.008	627.618	#NUM!	258.352	#NUM!	#NUM!	690.409	194.301	377.532	1196.63	407.371	400.346	417.4	461.24	#NUM!	#NUM!	597.008	627.618	#NUM!	533.97	412.386	#NUM!	#NUM!	0.772301	#NUM!	#NUM!	#NUM!
AT3G30775.1;AT3G30775.2	AT3G30775.1;AT3G30775.2	#NUM!	Methylenetetrahydrofolate reductase family protein		Chr3	12448880-12451126	REVERSE	499	201606	#NUM!	#NUM!	#NUM!	51.5632	0	1	0	0	2	3	3	2	2	2	2	2	2	2	2	2	#NUM!	254.176	#NUM!	#NUM!	1664.81	2688.41	1583.74	2807.57	334.702	624.263	709.377	467.95	413.269	400.19	946.03	1052.21	#NUM!	254.176	#NUM!	#NUM!	1664.81	2688.41	1583.74	2807.57	334.702	624.263	709.377	467.95	413.269	400.19	946.03	1052.21	#NUM!	2176.61	546.106	679.65	#NUM!	0.250898	0.312251	#NUM!	#NUM!
AT1G01120.1	AT1G01120.1	#NUM!	3-ketoacyl-CoA synthase 1		Chr1	57392-58978	REVERSE	528	201606	#NUM!	#NUM!	#NUM!	35.8527	0	1	0	0	2	2	0	0	2	2	1	2	2	2	2	2	#NUM!	252.738	#NUM!	#NUM!	160.366	705.989	#NUM!	#NUM!	644.202	771.335	1192.94	673.124	1054.42	1290.56	1361.37	1189.52	#NUM!	252.738	#NUM!	#NUM!	160.366	705.989	#NUM!	#NUM!	644.202	771.335	1192.94	673.124	1054.42	1290.56	1361.37	1189.52	#NUM!	#NUM!	722.23	1240.04	#NUM!	#NUM!	#NUM!	#NUM!	#NUM!
AT3G53180.1	AT3G53180.1	#NUM!	nodulin/glutamine synthase-like protein		Chr3	19707068-19711188	FORWARD	852	201606	#NUM!	#NUM!	#NUM!	48.6409	0	1	0	0	3	3	3	3	3	3	3	2	3	3	3	3	#NUM!	218.695	#NUM!	#NUM!	174.146	252.004	244.168	436.498	692.512	669.324	661.623	465.23	393.518	485.415	1144.63	475.85	#NUM!	218.695	#NUM!	#NUM!	174.146	252.004	244.168	436.498	692.512	669.324	661.623	465.23	393.518	485.415	1144.63	475.85	#NUM!	248.086	665.474	480.632	#NUM!	2.68243	1.93736	#NUM!	#NUM!
AT5G04550.1;AT5G04550.2	AT5G04550.1;AT5G04550.2	#NUM!	type-1 restriction enzyme mjaxp r protein (DUF668)		Chr5	1303757-1305556	REVERSE	599	201606	#NUM!	#NUM!	#NUM!	42.3278	0	1	0	0	1	1	1	1	1	1	1	1	1	0	1	1	#NUM!	212.716	#NUM!	#NUM!	311.367	404.75	672.07	192.916	596.714	357.437	224.456	250.061	623.283	#NUM!	416.688	471.011	#NUM!	212.716	#NUM!	#NUM!	311.367	404.75	672.07	192.916	596.714	357.437	224.456	250.061	623.283	#NUM!	416.688	471.011	#NUM!	358.058	303.749	#NUM!	#NUM!	0.848324	#NUM!	#NUM!	#NUM!
AT4G09670.1	AT4G09670.1	#NUM!	Oxidoreductase family protein		Chr4	6107382-6109049	REVERSE	362	201606	#NUM!	#NUM!	#NUM!	41.8841	0	1	0	0	2	0	2	0	2	1	2	0	2	2	0	2	#NUM!	212.31	#NUM!	#NUM!	192.877	#NUM!	127.155	#NUM!	36.4022	218.637	136.193	#NUM!	257.594	180.889	#NUM!	160.894	#NUM!	212.31	#NUM!	#NUM!	192.877	#NUM!	127.155	#NUM!	36.4022	218.637	136.193	#NUM!	257.594	180.889	#NUM!	160.894	#NUM!	#NUM!	#NUM!	#NUM!	#NUM!	#NUM!	#NUM!	#NUM!	#NUM!
AT1G79280.1;AT1G79280.2;AT1G79280.3	AT1G79280.1;AT1G79280.2;AT1G79280.3	#NUM!	nuclear pore anchor		Chr1	29819176-29832809	REVERSE	2093;2115;2094	201606	#NUM!	#NUM!	#NUM!	33.3449	0	1	0	0	1	0	0	0	0	1	1	0	1	1	0	0	#NUM!	170.035	#NUM!	#NUM!	623.271	#NUM!	#NUM!	#NUM!	#NUM!	348.915	96.6195	#NUM!	46.822	1068.04	#NUM!	#NUM!	#NUM!	170.035	#NUM!	#NUM!	623.271	#NUM!	#NUM!	#NUM!	#NUM!	348.915	96.6195	#NUM!	46.822	1068.04	#NUM!	#NUM!	#NUM!	#NUM!	#NUM!	#NUM!	#NUM!	#NUM!	#NUM!	#NUM!	#NUM!
AT2G04530.1	AT2G04530.1	#NUM!	Metallo-hydrolase/oxidoreductase superfamily protein		Chr2	1576808-1578611	FORWARD	354	201606	#NUM!	#NUM!	#NUM!	38.2828	1	1	0	0	1	1	0	1	1	1	0	1	1	1	0	1	211.612	167.902	#NUM!	#NUM!	455.929	138.344	#NUM!	137.067	768.65	392.171	#NUM!	302.781	629.033	348.402	#NUM!	485.5	211.612	167.902	#NUM!	#NUM!	455.929	138.344	#NUM!	137.067	768.65	392.171	#NUM!	302.781	629.033	348.402	#NUM!	485.5	#NUM!	#NUM!	#NUM!	#NUM!	#NUM!	#NUM!	#NUM!	#NUM!	#NUM!
AT3G53710.1;AT3G53710.2;AT3G53710.3	AT3G53710.1;AT3G53710.2;AT3G53710.3	#NUM!	ARF-GAP domain 6		Chr3	19903730-19905419	REVERSE	459	201606	#NUM!	#NUM!	#NUM!	34.1699	0	1	0	0	0	1	0	1	0	1	1	1	1	1	1	0	#NUM!	164.934	#NUM!	#NUM!	#NUM!	90.5705	#NUM!	473.973	#NUM!	350.171	122.562	257.929	326.216	110.561	148.187	#NUM!	#NUM!	164.934	#NUM!	#NUM!	#NUM!	90.5705	#NUM!	473.973	#NUM!	350.171	122.562	257.929	326.216	110.561	148.187	#NUM!	#NUM!	#NUM!	#NUM!	#NUM!	#NUM!	#NUM!	#NUM!	#NUM!	#NUM!
AT5G15020.1;AT5G15020.2	AT5G15020.1;AT5G15020.2	#NUM!	SIN3-like 2		Chr5	4859408-4865569	REVERSE	1367;1355	201606	#NUM!	#NUM!	#NUM!	46.562	1	1	0	0	0	1	1	1	1	1	1	1	0	1	1	1	54870.3	138.045	#NUM!	#NUM!	#NUM!	1091.9	782.573	3935.9	391.603	380.199	1391.6	674.555	#NUM!	653.51	809.973	130.344	54870.3	138.045	#NUM!	#NUM!	#NUM!	1091.9	782.573	3935.9	391.603	380.199	1391.6	674.555	#NUM!	653.51	809.973	130.344	#NUM!	#NUM!	533.079	#NUM!	#NUM!	#NUM!	#NUM!	#NUM!	#NUM!
AT5G27430.1	AT5G27430.1	#NUM!	Signal peptidase subunit		Chr5	9687470-9689185	FORWARD	167	201606	#NUM!	#NUM!	#NUM!	44.0106	1	1	0	0	1	0	1	1	0	1	1	0	1	1	1	1	467.791	135.256	#NUM!	#NUM!	487.292	#NUM!	451.527	593.94	#NUM!	120.201	379.831	#NUM!	95.44	352.683	744.332	758.285	467.791	135.256	#NUM!	#NUM!	487.292	#NUM!	451.527	593.94	#NUM!	120.201	379.831	#NUM!	95.44	352.683	744.332	758.285	#NUM!	#NUM!	#NUM!	548.507	#NUM!	#NUM!	#NUM!	#NUM!	#NUM!
AT3G10420.1;AT3G10420.2	AT3G10420.1;AT3G10420.2	#NUM!	P-loop containing nucleoside triphosphate hydrolases superfamily protein		Chr3	3239307-3241571;3239307-3242274	FORWARD	547;684	201606	#NUM!	#NUM!	#NUM!	42.6432	0	1	0	0	1	1	1	0	1	1	1	1	1	1	1	1	#NUM!	119.139	#NUM!	#NUM!	309.189	415.114	661.917	#NUM!	1425.58	1417.77	257.146	862.444	1373.37	882.772	2239.4	1602.46	#NUM!	119.139	#NUM!	#NUM!	309.189	415.114	661.917	#NUM!	1425.58	1417.77	257.146	862.444	1373.37	882.772	2239.4	1602.46	#NUM!	#NUM!	1140.11	1487.91	#NUM!	#NUM!	#NUM!	#NUM!	#NUM!
AT3G62360.1;AT3G62360.2	AT3G62360.1;AT3G62360.2	#NUM!	Carbohydrate-binding-like fold		Chr3	23073020-23080455	REVERSE	1227;1197	201606	#NUM!	#NUM!	#NUM!	36.5238	0	1	0	0	0	1	0	0	1	1	1	0	0	1	0	1	#NUM!	118.552	#NUM!	#NUM!	#NUM!	132.504	#NUM!	#NUM!	300.886	157.079	127.307	#NUM!	#NUM!	159.408	#NUM!	116.235	#NUM!	118.552	#NUM!	#NUM!	#NUM!	132.504	#NUM!	#NUM!	300.886	157.079	127.307	#NUM!	#NUM!	159.408	#NUM!	116.235	#NUM!	#NUM!	#NUM!	#NUM!	#NUM!	#NUM!	#NUM!	#NUM!	#NUM!
AT1G28330.1;AT1G28330.2;AT1G28330.3;AT1G28330.4;AT1G28330.5;AT1G28330.6	AT1G28330.1;AT1G28330.2;AT1G28330.3;AT1G28330.4;AT1G28330.5;AT1G28330.6	#NUM!	dormancy-associated protein-like 1		Chr1	9934252-9935216;9934500-9935216;9934500-9935216;9934134-9935216;9934790-9935216;9934790-9935216	REVERSE	122;132;132;125;111;111	201606	#NUM!	#NUM!	#NUM!	52.0417	1	1	0	0	3	3	3	2	3	3	2	3	3	3	3	3	16.8991	110.735	#NUM!	#NUM!	318.924	561.094	713.842	908.295	475.189	758.875	682.482	593.525	594.711	519.547	425.637	603.436	16.8991	110.735	#NUM!	#NUM!	318.924	561.094	713.842	908.295	475.189	758.875	682.482	593.525	594.711	519.547	425.637	603.436	#NUM!	637.468	638.003	557.129	#NUM!	1.00084	0.873972	#NUM!	#NUM!
AT3G54940.2;AT3G54940.3	AT3G54940.2;AT3G54940.3	#NUM!	Papain family cysteine protease		Chr3	20354402-20356127;20354402-20355765	FORWARD	367;280	201606	#NUM!	#NUM!	#NUM!	38.5395	0	1	0	0	1	0	1	0	1	1	1	0	0	1	1	1	#NUM!	91.7758	#NUM!	#NUM!	127.753	#NUM!	90.4265	#NUM!	211.584	22.0963	300.856	#NUM!	#NUM!	203.192	480.012	626.345	#NUM!	91.7758	#NUM!	#NUM!	127.753	#NUM!	90.4265	#NUM!	211.584	22.0963	300.856	#NUM!	#NUM!	203.192	480.012	626.345	#NUM!	#NUM!	#NUM!	#NUM!	#NUM!	#NUM!	#NUM!	#NUM!	#NUM!
AT5G22650.1;AT5G22650.2	AT5G22650.1;AT5G22650.2	#NUM!	histone deacetylase 2B		Chr5	7534120-7536054	FORWARD	306;305	201606	#NUM!	#NUM!	#NUM!	52.8535	0	2	0	0	1	2	1	0	1	1	2	2	0	0	2	2	#NUM!	91.7226	#NUM!	#NUM!	69.0183	191.506	85.2279	#NUM!	52.7173	319.246	83.2187	91.6962	#NUM!	#NUM!	87.2429	61.9597	#NUM!	91.7226	#NUM!	#NUM!	69.0183	191.506	85.2279	#NUM!	52.7173	319.246	83.2187	91.6962	#NUM!	#NUM!	87.2429	61.9597	#NUM!	#NUM!	87.4575	#NUM!	#NUM!	#NUM!	#NUM!	#NUM!	#NUM!
AT5G47780.1	AT5G47780.1	#NUM!	galacturonosyltransferase 4		Chr5	19347991-19350517	FORWARD	616	201606	#NUM!	#NUM!	#NUM!	41.5039	0	1	0	0	2	2	2	2	1	0	1	1	1	0	2	0	#NUM!	85.1312	#NUM!	#NUM!	395.67	411.759	557.583	111.484	143.225	#NUM!	529.052	264.604	268.463	#NUM!	387.892	#NUM!	#NUM!	85.1312	#NUM!	#NUM!	395.67	411.759	557.583	111.484	143.225	#NUM!	529.052	264.604	268.463	#NUM!	387.892	#NUM!	#NUM!	403.714	#NUM!	#NUM!	#NUM!	#NUM!	#NUM!	#NUM!	#NUM!
AT5G43970.1	AT5G43970.1	#NUM!	translocase of outer membrane 22-V		Chr5	17692888-17693187	FORWARD	99	201606	#NUM!	#NUM!	#NUM!	50.8194	0	2	0	0	2	0	0	0	2	2	2	1	2	2	2	2	#NUM!	84.5435	#NUM!	#NUM!	177.686	#NUM!	#NUM!	#NUM!	146.178	33.2032	185.202	324.196	286.919	95.6368	165.097	110.539	#NUM!	84.5435	#NUM!	#NUM!	177.686	#NUM!	#NUM!	#NUM!	146.178	33.2032	185.202	324.196	286.919	95.6368	165.097	110.539	#NUM!	#NUM!	165.69	137.818	#NUM!	#NUM!	#NUM!	#NUM!	#NUM!
AT1G76450.1	AT1G76450.1	#NUM!	Photosystem II reaction center PsbP family protein		Chr1	28684618-28686109	FORWARD	247	201606	#NUM!	#NUM!	#NUM!	39.0226	0	1	0	0	0	0	0	1	1	0	1	1	1	1	1	1	#NUM!	81.7398	#NUM!	#NUM!	#NUM!	#NUM!	#NUM!	157.198	186.908	#NUM!	140.302	241.449	192.432	681.568	590.888	238.68	#NUM!	81.7398	#NUM!	#NUM!	#NUM!	#NUM!	#NUM!	157.198	186.908	#NUM!	140.302	241.449	192.432	681.568	590.888	238.68	#NUM!	#NUM!	#NUM!	414.784	#NUM!	#NUM!	#NUM!	#NUM!	#NUM!
AT2G22125.1	AT2G22125.1	#NUM!	binding protein		Chr2	9406793-9414223	FORWARD	2150	201606	#NUM!	#NUM!	#NUM!	38.6339	0	1	0	0	1	1	1	1	1	1	1	1	1	0	1	0	#NUM!	74.9987	#NUM!	#NUM!	126.271	251.489	830.409	665.981	303.225	223.66	415.604	409.272	109.189	#NUM!	200.143	#NUM!	#NUM!	74.9987	#NUM!	#NUM!	126.271	251.489	830.409	665.981	303.225	223.66	415.604	409.272	109.189	#NUM!	200.143	#NUM!	#NUM!	458.735	356.248	#NUM!	#NUM!	0.776588	#NUM!	#NUM!	#NUM!
AT2G29510.1	AT2G29510.1	#NUM!	hypothetical protein (DUF3527)		Chr2	12635231-12637838	FORWARD	839	201606	#NUM!	#NUM!	#NUM!	35.0259	1	1	0	0	0	1	0	1	1	1	0	0	1	1	0	0	0.666499	70.3455	#NUM!	#NUM!	#NUM!	57.0667	#NUM!	105.394	69.3126	42.7349	#NUM!	#NUM!	70.7194	140.707	#NUM!	#NUM!	0.666499	70.3455	#NUM!	#NUM!	#NUM!	57.0667	#NUM!	105.394	69.3126	42.7349	#NUM!	#NUM!	70.7194	140.707	#NUM!	#NUM!	#NUM!	#NUM!	#NUM!	#NUM!	#NUM!	#NUM!	#NUM!	#NUM!	#NUM!
AT4G17600.1	AT4G17600.1	#NUM!	Chlorophyll A-B binding family protein		Chr4	9803759-9804714	FORWARD	262	201606	#NUM!	#NUM!	#NUM!	48.5495	2	2	0	0	2	2	0	0	2	2	2	0	2	0	0	2	187.717	63.3069	#NUM!	#NUM!	29.0457	2.9733	#NUM!	#NUM!	18.3717	40.1509	22.5755	#NUM!	27.3802	#NUM!	#NUM!	24.1176	187.717	63.3069	#NUM!	#NUM!	29.0457	2.9733	#NUM!	#NUM!	18.3717	40.1509	22.5755	#NUM!	27.3802	#NUM!	#NUM!	24.1176	#NUM!	#NUM!	#NUM!	#NUM!	#NUM!	#NUM!	#NUM!	#NUM!	#NUM!
AT3G18480.1	AT3G18480.1	#NUM!	CCAAT-displacement protein alternatively spliced product		Chr3	6336924-6341596	FORWARD	689	201606	#NUM!	#NUM!	#NUM!	43.7438	0	1	0	0	0	0	0	1	1	1	0	0	1	1	1	1	#NUM!	59.4814	#NUM!	#NUM!	#NUM!	#NUM!	#NUM!	58.6666	30.5426	19.0289	#NUM!	#NUM!	37.8149	3.89021	56.1142	6.35757	#NUM!	59.4814	#NUM!	#NUM!	#NUM!	#NUM!	#NUM!	58.6666	30.5426	19.0289	#NUM!	#NUM!	37.8149	3.89021	56.1142	6.35757	#NUM!	#NUM!	#NUM!	22.0863	#NUM!	#NUM!	#NUM!	#NUM!	#NUM!
AT4G13350.1;AT4G13350.2	AT4G13350.1;AT4G13350.2	#NUM!	NSP (nuclear shuttle protein)-interacting GTPase		Chr4	7770170-7773321	REVERSE	602	201606	#NUM!	#NUM!	#NUM!	41.5041	0	1	0	0	0	1	1	1	1	1	0	1	1	1	0	0	#NUM!	55.7879	#NUM!	#NUM!	#NUM!	158.664	166.65	109.17	223.697	33.8136	#NUM!	115.236	80.1799	151.698	#NUM!	#NUM!	#NUM!	55.7879	#NUM!	#NUM!	#NUM!	158.664	166.65	109.17	223.697	33.8136	#NUM!	115.236	80.1799	151.698	#NUM!	#NUM!	#NUM!	#NUM!	#NUM!	#NUM!	#NUM!	#NUM!	#NUM!	#NUM!	#NUM!
AT5G21990.1	AT5G21990.1	#NUM!	Tetratricopeptide repeat (TPR)-like superfamily protein		Chr5	7273395-7276318	FORWARD	554	201606	#NUM!	#NUM!	#NUM!	38.3853	0	2	0	0	2	3	2	3	3	2	3	2	3	2	2	3	#NUM!	53.9149	#NUM!	#NUM!	131.454	78.9187	127.277	104.638	193.677	98.9537	92.961	157.831	105.2	69.7031	325.802	77.7337	#NUM!	53.9149	#NUM!	#NUM!	131.454	78.9187	127.277	104.638	193.677	98.9537	92.961	157.831	105.2	69.7031	325.802	77.7337	#NUM!	115.958	128.392	91.4669	#NUM!	1.10723	0.788797	#NUM!	#NUM!
AT5G04280.1;AT5G04280.2;AT5G04280.3;AT5G04280.4;AT5G04280.5	AT5G04280.1;AT5G04280.2;AT5G04280.3;AT5G04280.4;AT5G04280.5	#NUM!	RNA-binding (RRM/RBD/RNP motifs) family protein with retrovirus zinc finger-like domain-containing protein		Chr5	1192461-1195413;1194498-1195413;1194498-1195413;1194498-1195413;1194498-1195413	FORWARD	310;272;272;272;272	201606	#NUM!	#NUM!	#NUM!	32.3455	0	1	0	0	0	0	0	0	1	1	1	1	0	1	0	1	#NUM!	29.7597	#NUM!	#NUM!	#NUM!	#NUM!	#NUM!	#NUM!	65.0614	8.61444	187.677	59.4467	#NUM!	213.832	#NUM!	41.2402	#NUM!	29.7597	#NUM!	#NUM!	#NUM!	#NUM!	#NUM!	#NUM!	65.0614	8.61444	187.677	59.4467	#NUM!	213.832	#NUM!	41.2402	#NUM!	#NUM!	62.2541	#NUM!	#NUM!	#NUM!	#NUM!	#NUM!	#NUM!
AT2G25970.1	AT2G25970.1	#NUM!	KH domain-containing protein		Chr2	11071844-11075604	REVERSE	632	201606	#NUM!	#NUM!	#NUM!	41.8218	1	1	0	0	1	0	0	0	1	1	1	0	1	0	1	1	332.551	28.7032	#NUM!	#NUM!	59.0957	#NUM!	#NUM!	#NUM!	86.1063	47.4206	51.1821	#NUM!	200.113	#NUM!	290.664	122.424	332.551	28.7032	#NUM!	#NUM!	59.0957	#NUM!	#NUM!	#NUM!	86.1063	47.4206	51.1821	#NUM!	200.113	#NUM!	290.664	122.424	#NUM!	#NUM!	#NUM!	#NUM!	#NUM!	#NUM!	#NUM!	#NUM!	#NUM!
AT1G75850.1	AT1G75850.1	#NUM!	VPS35 homolog B		Chr1	28478053-28483874	REVERSE	790	201606	#NUM!	#NUM!	#NUM!	27.951	0	1	0	0	1	0	0	0	1	1	1	0	0	1	0	0	#NUM!	25.9362	#NUM!	#NUM!	103.64	#NUM!	#NUM!	#NUM!	45.1478	27.7213	60.4169	#NUM!	#NUM!	90.0542	#NUM!	#NUM!	#NUM!	25.9362	#NUM!	#NUM!	103.64	#NUM!	#NUM!	#NUM!	45.1478	27.7213	60.4169	#NUM!	#NUM!	90.0542	#NUM!	#NUM!	#NUM!	#NUM!	#NUM!	#NUM!	#NUM!	#NUM!	#NUM!	#NUM!	#NUM!
AT4G16190.1	AT4G16190.1	#NUM!	Papain family cysteine protease		Chr4	9171512-9172877	FORWARD	373	201606	#NUM!	#NUM!	#NUM!	46.1529	0	3	0	0	0	3	3	0	3	2	3	3	3	3	3	3	#NUM!	19.176	#NUM!	#NUM!	#NUM!	157.906	109.138	#NUM!	105.138	338.799	242.593	266.872	322.664	578.501	1429.85	121.274	#NUM!	19.176	#NUM!	#NUM!	#NUM!	157.906	109.138	#NUM!	105.138	338.799	242.593	266.872	322.664	578.501	1429.85	121.274	#NUM!	#NUM!	254.733	450.582	#NUM!	#NUM!	#NUM!	#NUM!	#NUM!
AT4G12910.1	AT4G12910.1	#NUM!	serine carboxypeptidase-like 20		Chr4	7550576-7553051	REVERSE	497	201606	#NUM!	#NUM!	#NUM!	57.1337	2	2	0	0	0	0	2	1	2	2	2	2	1	2	2	2	90.2564	17.8573	#NUM!	#NUM!	#NUM!	#NUM!	14.8309	25.4115	34.7562	43.4329	12.2252	95.1059	10.7609	50.0793	35.313	49.3762	90.2564	17.8573	#NUM!	#NUM!	#NUM!	#NUM!	14.8309	25.4115	34.7562	43.4329	12.2252	95.1059	10.7609	50.0793	35.313	49.3762	#NUM!	#NUM!	39.0946	42.3446	#NUM!	#NUM!	#NUM!	#NUM!	#NUM!
AT5G09830.1	AT5G09830.1	#NUM!	BolA-like family protein		Chr5	3057816-3058769	REVERSE	93	201606	#NUM!	#NUM!	#NUM!	53.3517	0	1	0	0	1	1	0	0	1	1	0	1	1	0	0	0	#NUM!	13.9278	#NUM!	#NUM!	9.99812	130.891	#NUM!	#NUM!	22.9728	34.5404	#NUM!	49.145	44.0351	#NUM!	#NUM!	#NUM!	#NUM!	13.9278	#NUM!	#NUM!	9.99812	130.891	#NUM!	#NUM!	22.9728	34.5404	#NUM!	49.145	44.0351	#NUM!	#NUM!	#NUM!	#NUM!	#NUM!	#NUM!	#NUM!	#NUM!	#NUM!	#NUM!	#NUM!	#NUM!
AT4G01610.1;AT4G01610.2	AT4G01610.1;AT4G01610.2	#NUM!	Cysteine proteinases superfamily protein		Chr4	694857-696937	FORWARD	359	201606	#NUM!	#NUM!	#NUM!	36.3919	0	1	0	0	0	0	0	0	1	1	1	0	0	1	1	0	#NUM!	9.43027	#NUM!	#NUM!	#NUM!	#NUM!	#NUM!	#NUM!	24.6267	13.798	59.4314	#NUM!	#NUM!	150.411	188.622	#NUM!	#NUM!	9.43027	#NUM!	#NUM!	#NUM!	#NUM!	#NUM!	#NUM!	24.6267	13.798	59.4314	#NUM!	#NUM!	150.411	188.622	#NUM!	#NUM!	#NUM!	#NUM!	#NUM!	#NUM!	#NUM!	#NUM!	#NUM!	#NUM!
AT1G66200.1;AT1G66200.3	AT1G66200.1;AT1G66200.3	#NUM!	hypothetical protein		Chr1	24655520-24657520	REVERSE	356;365	201606	#NUM!	#NUM!	#NUM!	36.4354	0	2	0	0	2	2	0	0	2	0	0	0	2	2	0	2	#NUM!	3.10425	#NUM!	#NUM!	4.32878	0.935765	#NUM!	#NUM!	0.851871	#NUM!	#NUM!	#NUM!	0.974167	1	#NUM!	2.1863	#NUM!	3.10425	#NUM!	#NUM!	4.32878	0.935765	#NUM!	#NUM!	0.851871	#NUM!	#NUM!	#NUM!	0.974167	1	#NUM!	2.1863	#NUM!	#NUM!	#NUM!	#NUM!	#NUM!	#NUM!	#NUM!	#NUM!	#NUM!
AT1G01170.1;AT1G01170.2	AT1G01170.1;AT1G01170.2	#NUM!	ozone-responsive stress-like protein (DUF1138)		Chr1	74105-74443	REVERSE	83	201606	#NUM!	#NUM!	#NUM!	44.596	0	1	0	0	0	0	0	0	0	1	0	1	1	0	0	0	#NUM!	2.16913	#NUM!	#NUM!	#NUM!	#NUM!	#NUM!	#NUM!	#NUM!	1.05141	#NUM!	0.948586	0.753311	#NUM!	#NUM!	#NUM!	#NUM!	2.16913	#NUM!	#NUM!	#NUM!	#NUM!	#NUM!	#NUM!	#NUM!	1.05141	#NUM!	0.948586	0.753311	#NUM!	#NUM!	#NUM!	#NUM!	#NUM!	#NUM!	#NUM!	#NUM!	#NUM!	#NUM!	#NUM!	#NUM!
AT3G46520.1;AT3G46520.2;AT5G59370.1;AT5G59370.2	AT3G46520.1;AT3G46520.2;AT5G59370.1;AT5G59370.2	#NUM!	actin-12;actin-12;actin 4;actin 4		Chr3;Chr3;Chr5;Chr5	17128567-17129981;17128567-17129981;23950109-23951586;23950109-23951586	FORWARD	377	201606	#NUM!	#NUM!	#NUM!	34.768	0	2	0	0	0	0	0	2	0	2	0	0	2	0	0	0	#NUM!	1.50937	#NUM!	#NUM!	#NUM!	#NUM!	#NUM!	1.1285	#NUM!	0.537648	#NUM!	#NUM!	0.871499	#NUM!	#NUM!	#NUM!	#NUM!	1.50937	#NUM!	#NUM!	#NUM!	#NUM!	#NUM!	1.1285	#NUM!	0.537648	#NUM!	#NUM!	0.871499	#NUM!	#NUM!	#NUM!	#NUM!	#NUM!	#NUM!	#NUM!	#NUM!	#NUM!	#NUM!	#NUM!	#NUM!
AT5G05000.1;AT5G05000.2;AT5G05000.3	AT5G05000.1;AT5G05000.2;AT5G05000.3	#NUM!	translocon at the outer envelope membrane of chloroplasts 34		Chr5	1474262-1475772	REVERSE	313	201606	#NUM!	#NUM!	#NUM!	27.3003	0	1	0	0	0	1	0	0	1	1	1	0	0	0	0	1	#NUM!	1.37963	#NUM!	#NUM!	#NUM!	0.504358	#NUM!	#NUM!	0.358169	1.57787	0.620374	#NUM!	#NUM!	#NUM!	#NUM!	1.47719	#NUM!	1.37963	#NUM!	#NUM!	#NUM!	0.504358	#NUM!	#NUM!	0.358169	1.57787	0.620374	#NUM!	#NUM!	#NUM!	#NUM!	1.47719	#NUM!	#NUM!	#NUM!	#NUM!	#NUM!	#NUM!	#NUM!	#NUM!	#NUM!
AT2G36130.1	AT2G36130.1	#NUM!	Cyclophilin-like peptidyl-prolyl cis-trans isomerase family protein		Chr2	15166863-15168259	FORWARD	164	201606	#NUM!	#NUM!	#NUM!	37.5371	0	1	0	0	0	0	0	0	0	1	0	0	0	0	0	0	#NUM!	1.26738	#NUM!	#NUM!	#NUM!	#NUM!	#NUM!	#NUM!	#NUM!	0.732615	#NUM!	#NUM!	#NUM!	#NUM!	#NUM!	#NUM!	#NUM!	1.26738	#NUM!	#NUM!	#NUM!	#NUM!	#NUM!	#NUM!	#NUM!	0.732615	#NUM!	#NUM!	#NUM!	#NUM!	#NUM!	#NUM!	#NUM!	#NUM!	#NUM!	#NUM!	#NUM!	#NUM!	#NUM!	#NUM!	#NUM!
AT3G59980.1	AT3G59980.1	#NUM!	Nucleic acid-binding%2C OB-fold-like protein		Chr3	22154528-22155570	REVERSE	273	201606	#NUM!	#NUM!	#NUM!	41.9838	0	1	0	0	0	0	0	0	1	0	0	1	1	0	0	0	#NUM!	1.23905	#NUM!	#NUM!	#NUM!	#NUM!	#NUM!	#NUM!	1.47111	#NUM!	#NUM!	0.760946	0.553658	#NUM!	#NUM!	#NUM!	#NUM!	1.23905	#NUM!	#NUM!	#NUM!	#NUM!	#NUM!	#NUM!	1.47111	#NUM!	#NUM!	0.760946	0.553658	#NUM!	#NUM!	#NUM!	#NUM!	#NUM!	#NUM!	#NUM!	#NUM!	#NUM!	#NUM!	#NUM!	#NUM!
AT4G27170.1	AT4G27170.1	#NUM!	seed storage albumin 4		Chr4	13613637-13614137	FORWARD	166	201606	#NUM!	#NUM!	#NUM!	34.4668	1	1	0	0	1	1	0	0	0	0	0	0	0	0	1	1	4.01712	1.2224	#NUM!	#NUM!	0.777597	0.668971	#NUM!	#NUM!	#NUM!	#NUM!	#NUM!	#NUM!	#NUM!	#NUM!	1.98955	0.7637	4.01712	1.2224	#NUM!	#NUM!	0.777597	0.668971	#NUM!	#NUM!	#NUM!	#NUM!	#NUM!	#NUM!	#NUM!	#NUM!	1.98955	0.7637	#NUM!	#NUM!	#NUM!	#NUM!	#NUM!	#NUM!	#NUM!	#NUM!	#NUM!
AT2G35605.1	AT2G35605.1	#NUM!	SWIB/MDM2 domain superfamily protein		Chr2	14946161-14947027	FORWARD	109	201606	#NUM!	#NUM!	#NUM!	47.8864	1	1	0	0	0	0	0	0	0	1	0	1	0	0	0	0	4.89712	1.17553	#NUM!	#NUM!	#NUM!	#NUM!	#NUM!	#NUM!	#NUM!	0.522867	#NUM!	0.824471	#NUM!	#NUM!	#NUM!	#NUM!	4.89712	1.17553	#NUM!	#NUM!	#NUM!	#NUM!	#NUM!	#NUM!	#NUM!	0.522867	#NUM!	0.824471	#NUM!	#NUM!	#NUM!	#NUM!	#NUM!	#NUM!	#NUM!	#NUM!	#NUM!	#NUM!	#NUM!	#NUM!	#NUM!
AT1G01790.1;AT1G01790.2;AT4G00630.1;AT4G00630.2	AT1G01790.1;AT1G01790.2;AT4G00630.1;AT4G00630.2	#NUM!	K+ efflux antiporter 1;K+ efflux antiporter 1;K+ efflux antiporter 2;K+ efflux antiporter 2		Chr1;Chr1;Chr4;Chr4	284781-290869;284781-290869;261655-267789;261655-267789	FORWARD;FORWARD;REVERSE;REVERSE	1193;1193;1174;1185	201606	#NUM!	#NUM!	#NUM!	32.4008	0	1	0	0	0	0	0	0	0	0	0	0	1	0	0	0	#NUM!	1.07396	#NUM!	#NUM!	#NUM!	#NUM!	#NUM!	#NUM!	#NUM!	#NUM!	#NUM!	#NUM!	0.926042	#NUM!	#NUM!	#NUM!	#NUM!	1.07396	#NUM!	#NUM!	#NUM!	#NUM!	#NUM!	#NUM!	#NUM!	#NUM!	#NUM!	#NUM!	0.926042	#NUM!	#NUM!	#NUM!	#NUM!	#NUM!	#NUM!	#NUM!	#NUM!	#NUM!	#NUM!	#NUM!	#NUM!
AT1G76150.1	AT1G76150.1	#NUM!	enoyl-CoA hydratase 2		Chr1	28575236-28577637	REVERSE	309	201606	#NUM!	#NUM!	#NUM!	28.2459	0	1	0	0	0	0	0	0	0	0	0	0	0	0	0	0	#NUM!	1	#NUM!	#NUM!	#NUM!	#NUM!	#NUM!	#NUM!	#NUM!	#NUM!	#NUM!	#NUM!	#NUM!	#NUM!	#NUM!	#NUM!	#NUM!	1	#NUM!	#NUM!	#NUM!	#NUM!	#NUM!	#NUM!	#NUM!	#NUM!	#NUM!	#NUM!	#NUM!	#NUM!	#NUM!	#NUM!	#NUM!	#NUM!	#NUM!	#NUM!	#NUM!	#NUM!	#NUM!	#NUM!	#NUM!
AT4G19150.1	AT4G19150.1	#NUM!	Ankyrin repeat family protein		Chr4	10471578-10472677	REVERSE	243	201606	#NUM!	#NUM!	#NUM!	33.6511	0	1	0	0	0	0	0	0	0	0	0	0	0	0	0	0	#NUM!	1	#NUM!	#NUM!	#NUM!	#NUM!	#NUM!	#NUM!	#NUM!	#NUM!	#NUM!	#NUM!	#NUM!	#NUM!	#NUM!	#NUM!	#NUM!	1	#NUM!	#NUM!	#NUM!	#NUM!	#NUM!	#NUM!	#NUM!	#NUM!	#NUM!	#NUM!	#NUM!	#NUM!	#NUM!	#NUM!	#NUM!	#NUM!	#NUM!	#NUM!	#NUM!	#NUM!	#NUM!	#NUM!	#NUM!
AT1G48320.1	AT1G48320.1	#NUM!	Thioesterase superfamily protein		Chr1	17855024-17855577	REVERSE	156	201606	#NUM!	#NUM!	#NUM!	36.2493	0	1	0	0	0	0	0	0	1	1	1	0	0	1	0	1	#NUM!	0.957141	#NUM!	#NUM!	#NUM!	#NUM!	#NUM!	#NUM!	2.9544	5.2273	1.04286	#NUM!	#NUM!	0.733113	#NUM!	0.868365	#NUM!	0.957141	#NUM!	#NUM!	#NUM!	#NUM!	#NUM!	#NUM!	2.9544	5.2273	1.04286	#NUM!	#NUM!	0.733113	#NUM!	0.868365	#NUM!	#NUM!	#NUM!	#NUM!	#NUM!	#NUM!	#NUM!	#NUM!	#NUM!
AT1G29660.1	AT1G29660.1	#NUM!	GDSL-like Lipase/Acylhydrolase superfamily protein		Chr1	10371955-10373624	FORWARD	364	201606	#NUM!	#NUM!	#NUM!	48.0006	1	1	0	0	1	0	0	0	0	0	0	0	0	0	1	0	3.11771	0.948641	#NUM!	#NUM!	1.02752	#NUM!	#NUM!	#NUM!	#NUM!	#NUM!	#NUM!	#NUM!	#NUM!	#NUM!	0.972475	#NUM!	3.11771	0.948641	#NUM!	#NUM!	1.02752	#NUM!	#NUM!	#NUM!	#NUM!	#NUM!	#NUM!	#NUM!	#NUM!	#NUM!	0.972475	#NUM!	#NUM!	#NUM!	#NUM!	#NUM!	#NUM!	#NUM!	#NUM!	#NUM!	#NUM!
AT4G23890.1	AT4G23890.1	#NUM!	NAD(P)H-quinone oxidoreductase subunit S		Chr4	12420593-12421345	REVERSE	250	201606	#NUM!	#NUM!	#NUM!	31.1433	2	2	0	0	0	0	0	0	2	2	0	0	2	0	0	2	0.0148765	0.945477	#NUM!	#NUM!	#NUM!	#NUM!	#NUM!	#NUM!	0.939388	1.05452	#NUM!	#NUM!	1.32818	#NUM!	#NUM!	1.76459	0.0148765	0.945477	#NUM!	#NUM!	#NUM!	#NUM!	#NUM!	#NUM!	0.939388	1.05452	#NUM!	#NUM!	1.32818	#NUM!	#NUM!	1.76459	#NUM!	#NUM!	#NUM!	#NUM!	#NUM!	#NUM!	#NUM!	#NUM!	#NUM!
AT4G23690.1	AT4G23690.1	#NUM!	Disease resistance-responsive (dirigent-like protein) family protein		Chr4	12339152-12339715	REVERSE	187	201606	#NUM!	#NUM!	#NUM!	43.4819	0	1	0	0	0	0	1	0	1	1	0	0	0	0	0	0	#NUM!	0.787803	#NUM!	#NUM!	#NUM!	#NUM!	1.1027	#NUM!	0.897297	1.68828	#NUM!	#NUM!	#NUM!	#NUM!	#NUM!	#NUM!	#NUM!	0.787803	#NUM!	#NUM!	#NUM!	#NUM!	1.1027	#NUM!	0.897297	1.68828	#NUM!	#NUM!	#NUM!	#NUM!	#NUM!	#NUM!	#NUM!	#NUM!	#NUM!	#NUM!	#NUM!	#NUM!	#NUM!	#NUM!	#NUM!
AT2G02100.1	AT2G02100.1	#NUM!	low-molecular-weight cysteine-rich 69		Chr2	528397-528885	FORWARD	77	201606	#NUM!	#NUM!	#NUM!	25.7373	0	1	0	0	0	0	0	0	1	0	0	0	0	0	0	0	#NUM!	0.78599	#NUM!	#NUM!	#NUM!	#NUM!	#NUM!	#NUM!	1.21401	#NUM!	#NUM!	#NUM!	#NUM!	#NUM!	#NUM!	#NUM!	#NUM!	0.78599	#NUM!	#NUM!	#NUM!	#NUM!	#NUM!	#NUM!	1.21401	#NUM!	#NUM!	#NUM!	#NUM!	#NUM!	#NUM!	#NUM!	#NUM!	#NUM!	#NUM!	#NUM!	#NUM!	#NUM!	#NUM!	#NUM!	#NUM!
AT3G48680.1	AT3G48680.1	#NUM!	gamma carbonic anhydrase-like 2		Chr3	18035107-18036773	FORWARD	256	201606	#NUM!	#NUM!	#NUM!	33.2707	0	1	0	0	0	0	0	0	0	1	1	1	1	0	0	0	#NUM!	0.749645	#NUM!	#NUM!	#NUM!	#NUM!	#NUM!	#NUM!	#NUM!	1.61627	1	3.49869	0.929415	#NUM!	#NUM!	#NUM!	#NUM!	0.749645	#NUM!	#NUM!	#NUM!	#NUM!	#NUM!	#NUM!	#NUM!	1.61627	1	3.49869	0.929415	#NUM!	#NUM!	#NUM!	#NUM!	#NUM!	#NUM!	#NUM!	#NUM!	#NUM!	#NUM!	#NUM!	#NUM!
AT5G40610.1	AT5G40610.1	#NUM!	NAD-dependent glycerol-3-phosphate dehydrogenase family protein		Chr5	16265071-16267258	REVERSE	400	201606	#NUM!	#NUM!	#NUM!	35.2067	0	1	0	0	0	0	0	0	0	1	0	0	0	0	0	0	#NUM!	0.566951	#NUM!	#NUM!	#NUM!	#NUM!	#NUM!	#NUM!	#NUM!	1.43305	#NUM!	#NUM!	#NUM!	#NUM!	#NUM!	#NUM!	#NUM!	0.566951	#NUM!	#NUM!	#NUM!	#NUM!	#NUM!	#NUM!	#NUM!	1.43305	#NUM!	#NUM!	#NUM!	#NUM!	#NUM!	#NUM!	#NUM!	#NUM!	#NUM!	#NUM!	#NUM!	#NUM!	#NUM!	#NUM!	#NUM!
AT2G21045.1	AT2G21045.1	#NUM!	Rhodanese/Cell cycle control phosphatase superfamily protein		Chr2	9027858-9028805	FORWARD	169	201606	#NUM!	#NUM!	#NUM!	53.9819	1	1	0	0	0	1	1	1	0	0	0	0	0	0	0	0	1.69649	0.538042	#NUM!	#NUM!	#NUM!	0.900659	1.01675	1	#NUM!	#NUM!	#NUM!	#NUM!	#NUM!	#NUM!	#NUM!	#NUM!	1.69649	0.538042	#NUM!	#NUM!	#NUM!	0.900659	1.01675	1	#NUM!	#NUM!	#NUM!	#NUM!	#NUM!	#NUM!	#NUM!	#NUM!	#NUM!	#NUM!	#NUM!	#NUM!	#NUM!	#NUM!	#NUM!	#NUM!	#NUM!
AT1G22270.1	AT1G22270.1	#NUM!	Trm112p-like protein		Chr1	7865548-7865922	FORWARD	124	201606	#NUM!	#NUM!	#NUM!	37.4036	0	1	0	0	0	0	0	0	1	0	0	0	1	0	0	0	#NUM!	0.229234	#NUM!	#NUM!	#NUM!	#NUM!	#NUM!	#NUM!	1	#NUM!	#NUM!	#NUM!	1.31292	#NUM!	#NUM!	#NUM!	#NUM!	0.229234	#NUM!	#NUM!	#NUM!	#NUM!	#NUM!	#NUM!	1	#NUM!	#NUM!	#NUM!	1.31292	#NUM!	#NUM!	#NUM!	#NUM!	#NUM!	#NUM!	#NUM!	#NUM!	#NUM!	#NUM!	#NUM!	#NUM!
AT1G15390.1	AT1G15390.1	#NUM!	peptide deformylase 1A		Chr1	5294653-5295625	FORWARD	269	201606	#NUM!	#NUM!	#NUM!	38.8212	1	1	0	0	0	1	1	0	0	0	1	0	1	0	1	0	0.803141	0.0160282	#NUM!	#NUM!	#NUM!	0.988224	1.12145	#NUM!	#NUM!	#NUM!	1	#NUM!	2.38444	#NUM!	1.08737	#NUM!	0.803141	0.0160282	#NUM!	#NUM!	#NUM!	0.988224	1.12145	#NUM!	#NUM!	#NUM!	1	#NUM!	2.38444	#NUM!	1.08737	#NUM!	#NUM!	#NUM!	#NUM!	#NUM!	#NUM!	#NUM!	#NUM!	#NUM!	#NUM!
AT1G04620.1	AT1G04620.1	#NUM!	coenzyme F420 hydrogenase family / dehydrogenase%2C beta subunit family		Chr1	1282869-1286492	REVERSE	462	201606	#NUM!	#NUM!	#NUM!	32.7476	1	1	1	0	0	1	0	1	0	1	1	1	1	1	1	1	942.487	1692.8	2767.21	#NUM!	#NUM!	1164.26	#NUM!	916.53	#NUM!	529.251	756.641	1488.15	1107.69	1898.13	918.149	542.491	942.487	1692.8	2767.21	#NUM!	#NUM!	1164.26	#NUM!	916.53	#NUM!	529.251	756.641	1488.15	1107.69	1898.13	918.149	542.491	#NUM!	#NUM!	#NUM!	1012.92	#NUM!	#NUM!	#NUM!	#NUM!	#NUM!
AT3G06410.1	AT3G06410.1	#NUM!	Zinc finger C-x8-C-x5-C-x3-H type family protein		Chr3	1947471-1949528	REVERSE	462	201606	#NUM!	#NUM!	#NUM!	30.894	1	1	1	0	1	1	1	1	1	1	1	1	1	1	1	1	279.267	4961.37	2678.11	#NUM!	2761.88	889.004	2196.33	5028.68	1644.32	355.412	5232.59	6036.09	1918.69	572.081	3569.33	540.346	279.267	4961.37	2678.11	#NUM!	2761.88	889.004	2196.33	5028.68	1644.32	355.412	5232.59	6036.09	1918.69	572.081	3569.33	540.346	#NUM!	2479.1	3438.46	1245.39	#NUM!	1.38698	0.502353	#NUM!	#NUM!
AT5G04900.1	AT5G04900.1	#NUM!	NYC1-like protein		Chr5	1434826-1437194	FORWARD	348	201606	#NUM!	#NUM!	#NUM!	50.2587	2	1	2	0	2	2	2	2	2	1	2	2	2	1	0	2	1180.18	833.362	2670.36	#NUM!	5016.24	664.07	1633.29	2036.52	3832.41	1581.23	1760.92	3705.06	990.463	328.1	#NUM!	2453.19	1180.18	833.362	2670.36	#NUM!	5016.24	664.07	1633.29	2036.52	3832.41	1581.23	1760.92	3705.06	990.463	328.1	#NUM!	2453.19	#NUM!	1834.91	2732.99	#NUM!	#NUM!	1.48944	#NUM!	#NUM!	#NUM!
AT5G55050.1	AT5G55050.1	#NUM!	GDSL-like Lipase/Acylhydrolase superfamily protein		Chr5	22337745-22339741	FORWARD	376	201606	#NUM!	#NUM!	#NUM!	54.2045	1	1	1	0	1	1	1	1	1	1	1	1	1	1	1	1	1699.98	1594.41	2550.49	#NUM!	291.664	925.265	1042.82	2044.94	879.026	2448.09	1480.79	365.566	1875.57	1391.94	338.727	2919.2	1699.98	1594.41	2550.49	#NUM!	291.664	925.265	1042.82	2044.94	879.026	2448.09	1480.79	365.566	1875.57	1391.94	338.727	2919.2	#NUM!	984.041	1179.91	1633.76	#NUM!	1.19904	1.66025	#NUM!	#NUM!
AT5G66090.1	AT5G66090.1	#NUM!	cell wall integrity/stress response component		Chr5	26425831-26426955	FORWARD	210	201606	#NUM!	#NUM!	#NUM!	54.0291	1	2	3	0	3	3	1	2	3	2	3	2	3	2	3	2	1139.68	2045.71	2187.38	#NUM!	2594.37	1784.77	1426.96	3984.09	3375.27	1785.08	2360.46	1907.65	2512.73	1509.91	3012.04	3421.35	1139.68	2045.71	2187.38	#NUM!	2594.37	1784.77	1426.96	3984.09	3375.27	1785.08	2360.46	1907.65	2512.73	1509.91	3012.04	3421.35	#NUM!	2189.57	2134.05	2762.38	#NUM!	0.974643	1.26161	#NUM!	#NUM!
AT5G59750.1;AT5G59750.2	AT5G59750.1;AT5G59750.2	#NUM!	monofunctional riboflavin biosynthesis protein RIBA 3		Chr5	24073397-24075411	FORWARD	509;543	201606	#NUM!	#NUM!	#NUM!	28.961	1	1	1	0	1	1	1	1	1	1	0	0	1	1	1	1	584.252	1691.03	2048.22	#NUM!	2348.58	2024.42	594.266	1775.54	837.382	1476.9	#NUM!	#NUM!	918.345	1705.48	1077.17	866.067	584.252	1691.03	2048.22	#NUM!	2348.58	2024.42	594.266	1775.54	837.382	1476.9	#NUM!	#NUM!	918.345	1705.48	1077.17	866.067	#NUM!	1899.98	#NUM!	997.759	#NUM!	#NUM!	0.525141	#NUM!	#NUM!
AT4G30210.2;AT4G30210.3	AT4G30210.2;AT4G30210.3	#NUM!	P450 reductase 2		Chr4	14796900-14800578;14796711-14800578	FORWARD	711;774	201606	#NUM!	#NUM!	#NUM!	37.0626	1	2	1	0	1	2	1	1	2	2	2	2	2	1	2	2	17.4241	339.348	2002.76	#NUM!	795.56	1399.43	1356.62	1349.91	1300.67	1829.65	2323.19	494.869	3490.5	2913.72	2693.76	3634.42	17.4241	339.348	2002.76	#NUM!	795.56	1399.43	1356.62	1349.91	1300.67	1829.65	2323.19	494.869	3490.5	2913.72	2693.76	3634.42	#NUM!	1353.26	1565.16	3202.11	#NUM!	1.15658	2.36621	#NUM!	#NUM!
AT2G21770.1;AT4G39350.1;AT5G09870.1;AT5G64740.1	AT2G21770.1;AT4G39350.1;AT5G09870.1;AT5G64740.1	#NUM!	cellulose synthase A9;cellulose synthase A2;cellulose synthase 5;cellulose synthase 6		Chr2;Chr4;Chr5;Chr5	9284837-9289495;18297078-18301890;3073356-3077974;25881555-25886333	FORWARD	1088;1084;1069;1084	201606	#NUM!	#NUM!	#NUM!	31.5344	0	1	1	0	1	0	1	1	1	1	1	0	1	1	1	1	#NUM!	2152.76	1874.35	#NUM!	962.5	#NUM!	428.061	793.599	1561.93	2170.2	1627.25	#NUM!	2295.11	1212.86	545.027	1655.85	#NUM!	2152.76	1874.35	#NUM!	962.5	#NUM!	428.061	793.599	1561.93	2170.2	1627.25	#NUM!	2295.11	1212.86	545.027	1655.85	#NUM!	#NUM!	#NUM!	1434.35	#NUM!	#NUM!	#NUM!	#NUM!	#NUM!
AT1G43890.1;AT1G43890.2;AT1G43890.3;AT5G03530.1;AT5G03530.2	AT1G43890.1;AT1G43890.2;AT1G43890.3;AT5G03530.1;AT5G03530.2	#NUM!	RAB GTPASE HOMOLOG B18;RAB GTPASE HOMOLOG B18;RAB GTPASE HOMOLOG B18;RAB GTPase homolog C2A;RAB GTPase homolog C2A		Chr1;Chr1;Chr1;Chr5;Chr5	16646934-16648395;16646934-16648395;16646934-16648395;885741-887061;885741-887061	FORWARD;FORWARD;FORWARD;REVERSE;REVERSE	212;212;212;210;210	201606	#NUM!	#NUM!	#NUM!	35.1154	1	0	1	0	0	1	1	0	0	0	1	0	1	1	1	0	158.006	#NUM!	1817.96	#NUM!	#NUM!	178.861	437.802	#NUM!	#NUM!	#NUM!	305.228	#NUM!	731.091	888.94	955.028	#NUM!	158.006	#NUM!	1817.96	#NUM!	#NUM!	178.861	437.802	#NUM!	#NUM!	#NUM!	305.228	#NUM!	731.091	888.94	955.028	#NUM!	#NUM!	#NUM!	#NUM!	#NUM!	#NUM!	#NUM!	#NUM!	#NUM!	#NUM!
AT4G02280.1	AT4G02280.1	#NUM!	sucrose synthase 3		Chr4	995166-998719	FORWARD	809	201606	#NUM!	#NUM!	#NUM!	47.409	0	1	1	0	1	1	1	0	1	1	1	1	0	1	1	1	#NUM!	800.149	1800.6	#NUM!	1575.96	546.223	848.299	#NUM!	938.941	667.584	1262.32	627.184	#NUM!	1330.07	225.122	1667.09	#NUM!	800.149	1800.6	#NUM!	1575.96	546.223	848.299	#NUM!	938.941	667.584	1262.32	627.184	#NUM!	1330.07	225.122	1667.09	#NUM!	#NUM!	803.262	#NUM!	#NUM!	#NUM!	#NUM!	#NUM!	#NUM!
AT5G52580.2	AT5G52580.2	#NUM!	RabGAP/TBC domain-containing protein		Chr5	21338052-21342848	FORWARD	690	201606	#NUM!	#NUM!	#NUM!	42.1176	2	2	2	0	1	2	2	1	2	2	2	2	2	1	2	1	2727.19	688.681	1750.94	#NUM!	271.064	1349.04	685.766	2047.71	1493.66	1041.75	1946.03	1144.1	877.21	212.118	2098.32	1534.67	2727.19	688.681	1750.94	#NUM!	271.064	1349.04	685.766	2047.71	1493.66	1041.75	1946.03	1144.1	877.21	212.118	2098.32	1534.67	#NUM!	1017.4	1318.88	1205.94	#NUM!	1.29632	1.18531	#NUM!	#NUM!
AT3G21670.1	AT3G21670.1	#NUM!	Major facilitator superfamily protein		Chr3	7626942-7628954	REVERSE	590	201606	#NUM!	#NUM!	#NUM!	33.3049	0	1	1	0	1	2	1	1	2	2	2	2	2	2	2	2	#NUM!	1458.31	1632.89	#NUM!	1445.61	2302.66	2577.5	2215.85	2004.17	2122.98	2357.4	1809.09	2158.32	2676.03	3497.83	1862.57	#NUM!	1458.31	1632.89	#NUM!	1445.61	2302.66	2577.5	2215.85	2004.17	2122.98	2357.4	1809.09	2158.32	2676.03	3497.83	1862.57	#NUM!	2259.26	2063.57	2417.17	#NUM!	0.913386	1.0699	#NUM!	#NUM!
AT1G27020.1	AT1G27020.1	#NUM!	plant/protein		Chr1	9378635-9380419	FORWARD	308	201606	#NUM!	#NUM!	#NUM!	43.6476	1	2	2	0	2	2	2	2	2	2	2	2	2	2	2	2	2274	3140.44	1623.17	#NUM!	1451.7	3251.54	2721.71	3626.34	1401.36	1250.55	3060.4	2324.52	2545.12	2994.92	5111.06	4255.56	2274	3140.44	1623.17	#NUM!	1451.7	3251.54	2721.71	3626.34	1401.36	1250.55	3060.4	2324.52	2545.12	2994.92	5111.06	4255.56	#NUM!	2986.62	1862.94	3625.24	#NUM!	0.623762	1.21383	#NUM!	#NUM!
AT3G06850.1;AT3G06850.2	AT3G06850.1;AT3G06850.2	#NUM!	2-oxoacid dehydrogenases acyltransferase family protein		Chr3	2158212-2160465	REVERSE	483	201606	#NUM!	#NUM!	#NUM!	44.0721	0	1	2	0	2	2	2	2	2	1	2	2	2	2	2	2	#NUM!	521.544	1567.95	#NUM!	1032.1	898.77	1417.8	2552.73	1148.48	1658.47	1021	588.992	944.219	1046.6	868.612	1587.49	#NUM!	521.544	1567.95	#NUM!	1032.1	898.77	1417.8	2552.73	1148.48	1658.47	1021	588.992	944.219	1046.6	868.612	1587.49	#NUM!	1224.95	1084.74	995.408	#NUM!	0.885542	0.812613	#NUM!	#NUM!
AT2G03680.1;AT2G03680.2;AT2G03680.3	AT2G03680.1;AT2G03680.2;AT2G03680.3	#NUM!	spiral1		Chr2	1121398-1121850	FORWARD	119	201606	#NUM!	#NUM!	#NUM!	49.8954	1	1	1	0	1	0	1	1	1	1	1	1	1	1	0	1	1500.73	1094.08	1567.82	#NUM!	1155.93	#NUM!	1057.82	2248.83	426.128	1035.32	731.992	1207.75	518.985	841.808	#NUM!	974.532	1500.73	1094.08	1567.82	#NUM!	1155.93	#NUM!	1057.82	2248.83	426.128	1035.32	731.992	1207.75	518.985	841.808	#NUM!	974.532	#NUM!	#NUM!	883.654	#NUM!	#NUM!	#NUM!	#NUM!	#NUM!	#NUM!
AT2G35040.1;AT2G35040.2	AT2G35040.1;AT2G35040.2	#NUM!	AICARFT/IMPCHase bienzyme family protein		Chr2	14765347-14768269;14765347-14768023	REVERSE	596;545	201606	#NUM!	#NUM!	#NUM!	37.6935	3	3	3	0	3	3	3	3	3	3	3	3	2	3	3	3	990.151	1416.98	1443.2	#NUM!	772.518	903.365	1021.04	621.528	501.698	592.776	800.95	575.831	513.884	1148.02	905.47	837.667	990.151	1416.98	1443.2	#NUM!	772.518	903.365	1021.04	621.528	501.698	592.776	800.95	575.831	513.884	1148.02	905.47	837.667	#NUM!	837.942	584.304	871.569	#NUM!	0.697308	1.04013	#NUM!	#NUM!
AT3G48720.1	AT3G48720.1	#NUM!	HXXXD-type acyl-transferase family protein		Chr3	18046527-18049295	FORWARD	430	201606	#NUM!	#NUM!	#NUM!	32.74	0	1	1	0	1	1	1	1	1	1	1	1	1	1	1	1	#NUM!	846.203	1387.05	#NUM!	1794.21	1315.88	1350.99	1528.75	894.446	1026.46	824.561	736.451	529.868	1640.58	1115.48	824.682	#NUM!	846.203	1387.05	#NUM!	1794.21	1315.88	1350.99	1528.75	894.446	1026.46	824.561	736.451	529.868	1640.58	1115.48	824.682	#NUM!	1439.87	859.504	970.082	#NUM!	0.596932	0.673729	#NUM!	#NUM!
AT5G46580.1	AT5G46580.1	#NUM!	pentatricopeptide (PPR) repeat-containing protein		Chr5	18897510-18899645	REVERSE	711	201606	#NUM!	#NUM!	#NUM!	33.6755	1	1	1	0	1	1	1	1	1	1	0	0	1	1	0	1	1475.27	1303.93	1355.85	#NUM!	1923.3	700.526	1403.79	2535.34	472.844	803.296	#NUM!	#NUM!	1338.32	1266.24	#NUM!	1359.51	1475.27	1303.93	1355.85	#NUM!	1923.3	700.526	1403.79	2535.34	472.844	803.296	#NUM!	#NUM!	1338.32	1266.24	#NUM!	1359.51	#NUM!	1663.55	#NUM!	#NUM!	#NUM!	#NUM!	#NUM!	#NUM!	#NUM!
AT3G60140.1	AT3G60140.1	#NUM!	Glycosyl hydrolase superfamily protein		Chr3	22216753-22220710	FORWARD	577	201606	#NUM!	#NUM!	#NUM!	50.9438	1	1	2	0	5	5	4	4	5	5	5	4	4	4	4	5	24.1196	851.673	1337.18	#NUM!	1228.21	1411.47	429.452	737.189	890.436	860.54	1276.5	525.646	729.317	418.603	995.202	970.635	24.1196	851.673	1337.18	#NUM!	1228.21	1411.47	429.452	737.189	890.436	860.54	1276.5	525.646	729.317	418.603	995.202	970.635	#NUM!	982.7	875.488	849.976	#NUM!	0.890901	0.864939	#NUM!	#NUM!
AT5G64370.1	AT5G64370.1	#NUM!	beta-ureidopropionase		Chr5	25739264-25741031	FORWARD	408	201606	#NUM!	#NUM!	#NUM!	28.4775	0	0	1	0	1	1	1	1	1	1	1	1	1	1	1	1	#NUM!	#NUM!	1329.35	#NUM!	1616.53	857.79	1468.14	1835.21	449.592	1142.75	503.326	683.352	827.109	1106.94	1130.87	963.778	#NUM!	#NUM!	1329.35	#NUM!	1616.53	857.79	1468.14	1835.21	449.592	1142.75	503.326	683.352	827.109	1106.94	1130.87	963.778	#NUM!	1542.34	593.339	1035.36	#NUM!	0.384701	0.671294	#NUM!	#NUM!
AT2G17980.1	AT2G17980.1	#NUM!	Sec1/munc18-like (SM) proteins superfamily		Chr2	7824352-7826404	FORWARD	627	201606	#NUM!	#NUM!	#NUM!	44.3143	1	1	1	0	1	1	1	1	1	1	1	1	1	1	1	1	215.257	408.365	1320.65	#NUM!	1681.76	1329.39	2065.2	1223.94	551.312	352.166	1144.37	859.164	906.684	1251.46	138.936	1403.99	215.257	408.365	1320.65	#NUM!	1681.76	1329.39	2065.2	1223.94	551.312	352.166	1144.37	859.164	906.684	1251.46	138.936	1403.99	#NUM!	1505.57	705.238	1079.07	#NUM!	0.468418	0.716717	#NUM!	#NUM!
AT5G05890.1	AT5G05890.1	#NUM!	UDP-Glycosyltransferase superfamily protein		Chr5	1772567-1774012	FORWARD	455	201606	#NUM!	#NUM!	#NUM!	43.9941	1	1	1	0	1	1	0	1	1	1	1	0	1	1	1	1	941.244	827.736	1291.14	#NUM!	893.552	808.649	#NUM!	1361.97	1495.7	919.664	879.038	#NUM!	649.343	833.304	121.308	509.557	941.244	827.736	1291.14	#NUM!	893.552	808.649	#NUM!	1361.97	1495.7	919.664	879.038	#NUM!	649.343	833.304	121.308	509.557	#NUM!	#NUM!	#NUM!	579.45	#NUM!	#NUM!	#NUM!	#NUM!	#NUM!
AT5G10560.1	AT5G10560.1	#NUM!	Glycosyl hydrolase family protein		Chr5	3336335-3339351	REVERSE	792	201606	#NUM!	#NUM!	#NUM!	42.1499	1	1	1	0	1	1	1	1	1	1	1	1	1	1	1	1	1420.34	1763.61	1284.87	#NUM!	878.424	791.993	555.433	744.479	659.57	1543.2	338.091	529.047	923.985	852.561	1375.48	962.194	1420.34	1763.61	1284.87	#NUM!	878.424	791.993	555.433	744.479	659.57	1543.2	338.091	529.047	923.985	852.561	1375.48	962.194	#NUM!	768.236	594.308	943.089	#NUM!	0.773602	1.2276	#NUM!	#NUM!
AT2G43820.1	AT2G43820.1	#NUM!	UDP-glucosyltransferase 74F2		Chr2	18152279-18153715	FORWARD	449	201606	#NUM!	#NUM!	#NUM!	30.9129	0	1	1	0	1	1	1	1	1	1	1	0	1	1	0	1	#NUM!	1591.02	1249.97	#NUM!	1659.78	2285.65	1874.94	3107.78	2331.79	1060.91	1574.56	#NUM!	1710.26	1654.5	#NUM!	1034.8	#NUM!	1591.02	1249.97	#NUM!	1659.78	2285.65	1874.94	3107.78	2331.79	1060.91	1574.56	#NUM!	1710.26	1654.5	#NUM!	1034.8	#NUM!	2080.29	#NUM!	#NUM!	#NUM!	#NUM!	#NUM!	#NUM!	#NUM!
AT1G77590.1	AT1G77590.1	#NUM!	long chain acyl-CoA synthetase 9		Chr1	29148501-29151776	REVERSE	691	201606	#NUM!	#NUM!	#NUM!	37.5827	0	0	1	0	1	0	0	1	1	0	0	0	0	1	1	1	#NUM!	#NUM!	1240.48	#NUM!	1405.01	#NUM!	#NUM!	1028.73	756.811	#NUM!	#NUM!	#NUM!	#NUM!	494.458	763.109	534.301	#NUM!	#NUM!	1240.48	#NUM!	1405.01	#NUM!	#NUM!	1028.73	756.811	#NUM!	#NUM!	#NUM!	#NUM!	494.458	763.109	534.301	#NUM!	#NUM!	#NUM!	#NUM!	#NUM!	#NUM!	#NUM!	#NUM!	#NUM!
AT4G10050.1;AT4G10050.2	AT4G10050.1;AT4G10050.2	#NUM!	esterase/lipase/thioesterase family protein		Chr4	6284620-6287186;6284620-6286814	REVERSE	350;278	201606	#NUM!	#NUM!	#NUM!	44.4658	1	1	1	0	1	1	1	1	1	1	1	1	1	1	1	1	1155.83	1483.98	1218.9	#NUM!	273.837	673.863	1565.8	820.374	421.154	2236.44	1616.09	1842.58	1304.49	1113.44	419.528	1733.13	1155.83	1483.98	1218.9	#NUM!	273.837	673.863	1565.8	820.374	421.154	2236.44	1616.09	1842.58	1304.49	1113.44	419.528	1733.13	#NUM!	747.118	1729.34	1208.96	#NUM!	2.31468	1.61817	#NUM!	#NUM!
AT3G03990.1	AT3G03990.1	#NUM!	alpha/beta-Hydrolases superfamily protein		Chr3	1033788-1034591	FORWARD	267	201606	#NUM!	#NUM!	#NUM!	35.9833	0	1	1	0	1	1	1	1	1	1	1	1	1	1	1	1	#NUM!	530.513	1197.87	#NUM!	1822.01	2411.79	2185.98	946.637	1605.67	1181.94	2407.61	1634.64	1873.37	1972.91	2848.51	2610.99	#NUM!	530.513	1197.87	#NUM!	1822.01	2411.79	2185.98	946.637	1605.67	1181.94	2407.61	1634.64	1873.37	1972.91	2848.51	2610.99	#NUM!	2003.99	1620.15	2291.95	#NUM!	0.808462	1.14369	#NUM!	#NUM!
AT5G18570.1	AT5G18570.1	#NUM!	GTP1/OBG family protein		Chr5	6171839-6174823	REVERSE	681	201606	#NUM!	#NUM!	#NUM!	37.0116	0	0	1	0	1	1	1	1	1	1	0	0	1	1	1	0	#NUM!	#NUM!	1182.45	#NUM!	1143.53	1081.38	1588.79	1032.39	658.285	709.413	#NUM!	#NUM!	816.505	817.847	1006.15	#NUM!	#NUM!	#NUM!	1182.45	#NUM!	1143.53	1081.38	1588.79	1032.39	658.285	709.413	#NUM!	#NUM!	816.505	817.847	1006.15	#NUM!	#NUM!	1112.46	#NUM!	#NUM!	#NUM!	#NUM!	#NUM!	#NUM!	#NUM!
AT5G66920.1	AT5G66920.1	#NUM!	SKU5 similar 17		Chr5	26722963-26725370	FORWARD	546	201606	#NUM!	#NUM!	#NUM!	44.2618	1	1	1	0	1	1	1	1	1	1	1	1	1	1	1	1	1194.77	1413.01	1144.9	#NUM!	1478.11	2481.38	1884.11	1821.32	1207.22	1241.28	1284.59	1209.45	1801.18	1460.38	1967.02	2185.91	1194.77	1413.01	1144.9	#NUM!	1478.11	2481.38	1884.11	1821.32	1207.22	1241.28	1284.59	1209.45	1801.18	1460.38	1967.02	2185.91	#NUM!	1852.72	1225.37	1884.1	#NUM!	0.661388	1.01694	#NUM!	#NUM!
AT5G19180.1;AT5G19180.2	AT5G19180.1;AT5G19180.2	#NUM!	E1 C-terminal related 1		Chr5	6453375-6455750;6453375-6455366	FORWARD	454;404	201606	#NUM!	#NUM!	#NUM!	40.7959	0	1	1	0	1	1	1	1	1	1	1	1	1	1	1	1	#NUM!	623.93	1072.59	#NUM!	1088.71	797.497	987.68	669.979	828.826	544.312	1011.52	1200.46	830.719	514.814	870.715	1295.64	#NUM!	623.93	1072.59	#NUM!	1088.71	797.497	987.68	669.979	828.826	544.312	1011.52	1200.46	830.719	514.814	870.715	1295.64	#NUM!	892.589	920.175	850.717	#NUM!	1.03091	0.95309	#NUM!	#NUM!
AT3G47820.1	AT3G47820.1	#NUM!	PLANT U-BOX 39		Chr3	17644368-17645963	FORWARD	531	201606	#NUM!	#NUM!	#NUM!	29.0528	0	1	1	0	1	1	1	1	1	1	0	0	1	1	1	1	#NUM!	825.597	1068.71	#NUM!	149.72	1101.17	616.3	214.56	1746.37	558.793	#NUM!	#NUM!	1903.55	234.44	371.243	2345.16	#NUM!	825.597	1068.71	#NUM!	149.72	1101.17	616.3	214.56	1746.37	558.793	#NUM!	#NUM!	1903.55	234.44	371.243	2345.16	#NUM!	415.43	#NUM!	1137.4	#NUM!	#NUM!	2.73788	#NUM!	#NUM!
AT5G12120.1	AT5G12120.1	#NUM!	Ubiquitin-associated/translation elongation factor EF1B protein		Chr5	3916229-3918088	REVERSE	619	201606	#NUM!	#NUM!	#NUM!	46.0226	0	2	1	0	2	2	2	2	2	2	2	2	2	2	2	2	#NUM!	681.733	1064.2	#NUM!	2149.72	845.945	926.477	2247.3	980.9	874.518	3193.82	1047.37	990.474	371.717	1649.17	1024.79	#NUM!	681.733	1064.2	#NUM!	2149.72	845.945	926.477	2247.3	980.9	874.518	3193.82	1047.37	990.474	371.717	1649.17	1024.79	#NUM!	1538.1	1014.14	1007.63	#NUM!	0.659343	0.655115	#NUM!	#NUM!
AT1G71410.1;AT1G71410.2	AT1G71410.1;AT1G71410.2	#NUM!	ARM repeat superfamily protein		Chr1	26913070-26917515	REVERSE	909	201606	#NUM!	#NUM!	#NUM!	30.1204	0	0	1	0	1	0	1	0	0	1	1	0	0	1	1	1	#NUM!	#NUM!	1059.42	#NUM!	831.818	#NUM!	1163.94	#NUM!	#NUM!	940.304	2664.87	#NUM!	#NUM!	2180.4	1440.52	1305.31	#NUM!	#NUM!	1059.42	#NUM!	831.818	#NUM!	1163.94	#NUM!	#NUM!	940.304	2664.87	#NUM!	#NUM!	2180.4	1440.52	1305.31	#NUM!	#NUM!	#NUM!	#NUM!	#NUM!	#NUM!	#NUM!	#NUM!	#NUM!
AT1G34130.1	AT1G34130.1	#NUM!	staurosporin and temperature sensitive 3-like b		Chr1	12430000-12432985	FORWARD	735	201606	#NUM!	#NUM!	#NUM!	32.7297	1	0	1	0	1	1	1	1	1	1	1	1	1	1	1	0	651.71	#NUM!	1056.61	#NUM!	630.615	148.269	824.714	225.342	432.293	144.553	705.377	190.064	528.541	1050.86	942.055	#NUM!	651.71	#NUM!	1056.61	#NUM!	630.615	148.269	824.714	225.342	432.293	144.553	705.377	190.064	528.541	1050.86	942.055	#NUM!	#NUM!	427.979	311.179	#NUM!	#NUM!	0.727089	#NUM!	#NUM!	#NUM!
AT3G03980.1;AT3G04000.1	AT3G03980.1;AT3G04000.1	#NUM!	NAD(P)-binding Rossmann-fold superfamily protein		Chr3	1031786-1033081;1035500-1036435	FORWARD	270;272	201606	#NUM!	#NUM!	#NUM!	49.6587	1	2	2	0	2	2	1	2	2	2	1	1	2	2	2	2	2980.29	815.924	1033.59	#NUM!	1447.75	1495.92	999.547	1002.59	1074.95	1080.95	844.589	1684.56	1102.28	1535.09	1647.64	1200.54	2980.29	815.924	1033.59	#NUM!	1447.75	1495.92	999.547	1002.59	1074.95	1080.95	844.589	1684.56	1102.28	1535.09	1647.64	1200.54	#NUM!	1225.17	1077.95	1367.82	#NUM!	0.879835	1.11643	#NUM!	#NUM!
AT3G45970.1;AT3G45970.2	AT3G45970.1;AT3G45970.2	#NUM!	expansin-like A1		Chr3	16896238-16897189;16896395-16897189	FORWARD	265;238	201606	#NUM!	#NUM!	#NUM!	49.5787	1	1	1	0	1	1	1	1	0	1	1	1	1	1	1	1	245.519	1235.81	1015.52	#NUM!	178.962	822.801	1098.07	1570.26	#NUM!	361.34	971.131	348.998	1710.01	1175.88	905.629	627.975	245.519	1235.81	1015.52	#NUM!	178.962	822.801	1098.07	1570.26	#NUM!	361.34	971.131	348.998	1710.01	1175.88	905.629	627.975	#NUM!	960.436	#NUM!	1040.75	#NUM!	#NUM!	1.08362	#NUM!	#NUM!
AT1G12360.1	AT1G12360.1	#NUM!	Sec1/munc18-like (SM) proteins superfamily		Chr1	4201172-4206144	FORWARD	666	201606	#NUM!	#NUM!	#NUM!	42.7231	0	0	1	0	1	1	0	1	1	1	1	0	0	1	1	1	#NUM!	#NUM!	996.684	#NUM!	1399.72	820.992	#NUM!	1005.61	1135.06	653.44	718.382	#NUM!	#NUM!	1043.22	1338.64	1237.72	#NUM!	#NUM!	996.684	#NUM!	1399.72	820.992	#NUM!	1005.61	1135.06	653.44	718.382	#NUM!	#NUM!	1043.22	1338.64	1237.72	#NUM!	#NUM!	#NUM!	#NUM!	#NUM!	#NUM!	#NUM!	#NUM!	#NUM!
AT1G33230.1	AT1G33230.1	#NUM!	TMPIT-like protein		Chr1	12046844-12049794	FORWARD	347	201606	#NUM!	#NUM!	#NUM!	28.1453	1	1	1	0	1	1	1	1	1	1	1	0	1	1	1	1	1050.13	952.092	988.779	#NUM!	594.085	757.263	1400.65	1519.32	537.239	668.621	917.265	#NUM!	596.177	718.587	1199.31	1134.35	1050.13	952.092	988.779	#NUM!	594.085	757.263	1400.65	1519.32	537.239	668.621	917.265	#NUM!	596.177	718.587	1199.31	1134.35	#NUM!	1078.96	#NUM!	926.468	#NUM!	#NUM!	0.858671	#NUM!	#NUM!
AT3G28940.1	AT3G28940.1	#NUM!	AIG2-like (avirulence induced gene) family protein		Chr3	10968324-10969311	REVERSE	169	201606	#NUM!	#NUM!	#NUM!	49.0037	1	1	1	0	1	1	1	1	1	1	1	1	1	1	1	1	1986.58	1110.1	955.439	#NUM!	876.012	662.161	683.059	523.563	341.822	746.156	800.992	918.298	177.22	510.051	676.082	1170.2	1986.58	1110.1	955.439	#NUM!	876.012	662.161	683.059	523.563	341.822	746.156	800.992	918.298	177.22	510.051	676.082	1170.2	#NUM!	672.61	773.574	593.066	#NUM!	1.15011	0.881739	#NUM!	#NUM!
AT1G27170.1;AT1G27170.2	AT1G27170.1;AT1G27170.2	#NUM!	transmembrane receptors / ATP binding protein		Chr1	9434718-9439219;9433577-9439219	FORWARD	1384	201606	#NUM!	#NUM!	#NUM!	33.2579	0	1	1	0	1	1	1	1	1	1	1	1	1	1	1	1	#NUM!	968.449	945.225	#NUM!	1324.04	675.096	1017.38	872.508	1283.83	727.961	1337.82	1032.14	1044.67	120.033	1570.67	287.957	#NUM!	968.449	945.225	#NUM!	1324.04	675.096	1017.38	872.508	1283.83	727.961	1337.82	1032.14	1044.67	120.033	1570.67	287.957	#NUM!	944.943	1157.99	666.315	#NUM!	1.22546	0.705138	#NUM!	#NUM!
AT4G15370.1;AT4G15370.2	AT4G15370.1;AT4G15370.2	#NUM!	baruol synthase 1		Chr4	8773786-8779685	REVERSE	759;756	201606	#NUM!	#NUM!	#NUM!	44.4168	1	1	1	0	1	1	1	0	1	1	1	1	1	1	1	1	1679.42	1399.24	914.778	#NUM!	320.495	616.748	962.232	#NUM!	266.855	101.447	1326.28	1426.11	1276.54	370.847	217.703	681.226	1679.42	1399.24	914.778	#NUM!	320.495	616.748	962.232	#NUM!	266.855	101.447	1326.28	1426.11	1276.54	370.847	217.703	681.226	#NUM!	#NUM!	796.566	526.037	#NUM!	#NUM!	#NUM!	#NUM!	#NUM!
AT1G31812.1	AT1G31812.1	#NUM!	acyl-CoA-binding protein 6		Chr1	11411132-11412099	REVERSE	92	201606	#NUM!	#NUM!	#NUM!	51.2497	0	1	1	0	1	1	1	1	1	1	1	1	1	1	1	1	#NUM!	435.945	894.084	#NUM!	1910.07	692.846	1937.32	760.766	1208.2	1571.3	730.823	1563.11	529.107	619.772	133.587	2021.77	#NUM!	435.945	894.084	#NUM!	1910.07	692.846	1937.32	760.766	1208.2	1571.3	730.823	1563.11	529.107	619.772	133.587	2021.77	#NUM!	1335.42	1385.66	574.44	#NUM!	1.03762	0.430158	#NUM!	#NUM!
AT2G19950.1;AT2G19950.2	AT2G19950.1;AT2G19950.2	#NUM!	golgin Putative 1		Chr2	8616341-8621219	REVERSE	707;710	201606	#NUM!	#NUM!	#NUM!	35.7939	0	0	1	0	1	1	0	0	1	1	0	0	0	0	1	1	#NUM!	#NUM!	887.349	#NUM!	839.446	1172.71	#NUM!	#NUM!	953.771	777.169	#NUM!	#NUM!	#NUM!	#NUM!	1225.6	1270.3	#NUM!	#NUM!	887.349	#NUM!	839.446	1172.71	#NUM!	#NUM!	953.771	777.169	#NUM!	#NUM!	#NUM!	#NUM!	1225.6	1270.3	#NUM!	#NUM!	#NUM!	#NUM!	#NUM!	#NUM!	#NUM!	#NUM!	#NUM!
AT4G31390.1;AT4G31390.2	AT4G31390.1;AT4G31390.2	#NUM!	Protein kinase superfamily protein		Chr4	15233126-15236764	FORWARD	682;657	201606	#NUM!	#NUM!	#NUM!	45.6003	1	0	2	0	2	2	1	3	3	1	1	0	3	2	2	1	503.061	#NUM!	885.309	#NUM!	952.014	2284.67	1340.64	312.075	412.119	1249.15	2576.84	#NUM!	303.262	213.524	43.6743	645.874	503.061	#NUM!	885.309	#NUM!	952.014	2284.67	1340.64	312.075	412.119	1249.15	2576.84	#NUM!	303.262	213.524	43.6743	645.874	#NUM!	1146.33	#NUM!	258.393	#NUM!	#NUM!	0.22541	#NUM!	#NUM!
AT2G19910.1;AT2G19910.2;AT2G19920.1;AT2G19920.2;AT2G19920.3;AT2G19920.4	AT2G19910.1;AT2G19910.2;AT2G19920.1;AT2G19920.2;AT2G19920.3;AT2G19920.4	#NUM!	RNA-dependent RNA polymerase family protein		Chr2	8595820-8600757;8595820-8600757;8602222-8606887;8602222-8606929;8602222-8606887;8602222-8606887	REVERSE	992;983;927;940;926;926	201606	#NUM!	#NUM!	#NUM!	26.3918	0	0	1	0	0	1	1	0	1	1	1	0	0	0	1	1	#NUM!	#NUM!	878.441	#NUM!	#NUM!	1263.61	2764.4	#NUM!	1121.99	901.311	755.73	#NUM!	#NUM!	#NUM!	862.341	763.07	#NUM!	#NUM!	878.441	#NUM!	#NUM!	1263.61	2764.4	#NUM!	1121.99	901.311	755.73	#NUM!	#NUM!	#NUM!	862.341	763.07	#NUM!	#NUM!	#NUM!	#NUM!	#NUM!	#NUM!	#NUM!	#NUM!	#NUM!
AT4G16390.1	AT4G16390.1	#NUM!	pentatricopeptide (PPR) repeat-containing protein		Chr4	9257985-9260093	FORWARD	702	201606	#NUM!	#NUM!	#NUM!	49.6793	3	3	3	0	3	3	3	3	3	3	1	3	2	3	3	3	1778.56	894.409	858.146	#NUM!	1047.63	1163.68	1583.28	1354.97	935.504	1068.38	600.137	953.825	1000.78	490.799	920.942	969.688	1778.56	894.409	858.146	#NUM!	1047.63	1163.68	1583.28	1354.97	935.504	1068.38	600.137	953.825	1000.78	490.799	920.942	969.688	#NUM!	1259.32	944.664	945.315	#NUM!	0.750136	0.750653	#NUM!	#NUM!
AT1G70070.1	AT1G70070.1	#NUM!	DEAD/DEAH box helicase		Chr1	26390016-26394148	REVERSE	1171	201606	#NUM!	#NUM!	#NUM!	49.2459	1	1	2	0	2	1	1	1	2	2	1	1	1	1	1	1	932.415	657.391	848.785	#NUM!	1374.4	1419.45	1354.24	1087.92	2588.37	718.395	1336.63	674.495	1133.87	1513.62	1322.81	1183.85	932.415	657.391	848.785	#NUM!	1374.4	1419.45	1354.24	1087.92	2588.37	718.395	1336.63	674.495	1133.87	1513.62	1322.81	1183.85	#NUM!	1364.32	1027.51	1253.33	#NUM!	0.753132	0.918651	#NUM!	#NUM!
AT4G38550.1;AT4G38550.2;AT4G38550.3;AT4G38550.4;AT4G38550.5	AT4G38550.1;AT4G38550.2;AT4G38550.3;AT4G38550.4;AT4G38550.5	#NUM!	phospholipase-like protein (PEARLI 4) family protein		Chr4	18025886-18028546;18025886-18028546;18025886-18028546;18026207-18028546;18026437-18028546	FORWARD	612;649;612;553;511	201606	#NUM!	#NUM!	#NUM!	41.592	0	0	2	0	3	3	3	4	3	4	3	2	3	3	2	3	#NUM!	#NUM!	834.73	#NUM!	1101.13	930.66	1836.12	1567.55	794.97	807.637	1391.04	888.894	822.488	262.427	222.823	1279.92	#NUM!	#NUM!	834.73	#NUM!	1101.13	930.66	1836.12	1567.55	794.97	807.637	1391.04	888.894	822.488	262.427	222.823	1279.92	#NUM!	1334.34	848.266	542.458	#NUM!	0.635717	0.406535	#NUM!	#NUM!
AT2G44180.1;AT2G44180.2;AT3G59990.1;AT3G59990.2;AT3G59990.3;AT3G59990.4	AT2G44180.1;AT2G44180.2;AT3G59990.1;AT3G59990.2;AT3G59990.3;AT3G59990.4	#NUM!	methionine aminopeptidase 2A;methionine aminopeptidase 2A;methionine aminopeptidase 2B;methionine aminopeptidase 2B;methionine aminopeptidase 2B;methionine aminopeptidase 2B		Chr2;Chr2;Chr3;Chr3;Chr3;Chr3	18269442-18271785;18269442-18271048;22155921-22158551;22155921-22158551;22155921-22158551;22155921-22158551	REVERSE	441;321;439;439;439;439	201606	#NUM!	#NUM!	#NUM!	37.9904	1	1	1	0	1	1	1	0	1	1	1	0	1	1	0	1	442.557	303.998	829.477	#NUM!	692.335	923.793	754.773	#NUM!	530.487	11.268	126.669	#NUM!	715.449	748.394	#NUM!	588.386	442.557	303.998	829.477	#NUM!	692.335	923.793	754.773	#NUM!	530.487	11.268	126.669	#NUM!	715.449	748.394	#NUM!	588.386	#NUM!	#NUM!	#NUM!	#NUM!	#NUM!	#NUM!	#NUM!	#NUM!	#NUM!
AT4G10840.1;AT4G10840.2	AT4G10840.1;AT4G10840.2	#NUM!	Tetratricopeptide repeat (TPR)-like superfamily protein		Chr4	6656614-6659033;6656614-6658702	FORWARD	609;531	201606	#NUM!	#NUM!	#NUM!	47.2489	2	2	2	0	3	3	3	3	3	3	3	2	3	3	2	3	724.826	925.327	827.148	#NUM!	1776.83	3096.7	3128.61	2872.38	852.671	979.895	1830.08	529.236	715.459	969.896	759.665	713.325	724.826	925.327	827.148	#NUM!	1776.83	3096.7	3128.61	2872.38	852.671	979.895	1830.08	529.236	715.459	969.896	759.665	713.325	#NUM!	2984.54	916.283	737.562	#NUM!	0.30701	0.247127	#NUM!	#NUM!
AT1G09770.1	AT1G09770.1	#NUM!	cell division cycle 5		Chr1	3162002-3165122	FORWARD	844	201606	#NUM!	#NUM!	#NUM!	47.7633	0	1	1	0	1	1	1	1	1	1	1	1	1	1	1	1	#NUM!	750.594	801.433	#NUM!	1311.8	435.597	886.457	1312.68	1247.08	756.35	1159.13	925.465	962.018	119.851	1438.18	896.403	#NUM!	750.594	801.433	#NUM!	1311.8	435.597	886.457	1312.68	1247.08	756.35	1159.13	925.465	962.018	119.851	1438.18	896.403	#NUM!	1099.13	1042.3	929.211	#NUM!	0.948292	0.845406	#NUM!	#NUM!
AT5G39500.1;AT5G39500.2	AT5G39500.1;AT5G39500.2	#NUM!	GNOM-like 1		Chr5	15815274-15819910	FORWARD	1443	201606	#NUM!	#NUM!	#NUM!	31.4225	0	0	1	0	1	1	1	1	1	1	1	0	0	0	1	1	#NUM!	#NUM!	799.336	#NUM!	837.063	430.132	157.668	1082.04	176.198	553.582	891.386	#NUM!	#NUM!	#NUM!	214.385	1187.36	#NUM!	#NUM!	799.336	#NUM!	837.063	430.132	157.668	1082.04	176.198	553.582	891.386	#NUM!	#NUM!	#NUM!	214.385	1187.36	#NUM!	633.597	#NUM!	#NUM!	#NUM!	#NUM!	#NUM!	#NUM!	#NUM!
AT1G12520.1;AT1G12520.2;AT1G12520.3	AT1G12520.1;AT1G12520.2;AT1G12520.3	#NUM!	copper chaperone for SOD1		Chr1	4267277-4268900;4267277-4268438;4267277-4268206	REVERSE	320;229;184	201606	#NUM!	#NUM!	#NUM!	35.0817	1	1	1	0	1	1	1	1	1	1	1	1	1	1	1	1	931.221	681.694	797.779	#NUM!	1809.16	1376.23	841.701	438.911	330.065	532.698	486.184	599.432	389.152	621.024	1246.42	900.138	931.221	681.694	797.779	#NUM!	1809.16	1376.23	841.701	438.911	330.065	532.698	486.184	599.432	389.152	621.024	1246.42	900.138	#NUM!	1108.96	509.441	760.581	#NUM!	0.459385	0.685849	#NUM!	#NUM!
AT1G43560.1	AT1G43560.1	#NUM!	thioredoxin Y2		Chr1	16398359-16399828	REVERSE	167	201606	#NUM!	#NUM!	#NUM!	47.3538	1	1	1	0	1	1	1	1	1	1	1	1	1	1	1	1	1095.65	1299.27	792.195	#NUM!	1260.65	1341.67	403.006	177.712	878.125	715.462	587.365	860.567	1440.17	362.191	1264.12	284.81	1095.65	1299.27	792.195	#NUM!	1260.65	1341.67	403.006	177.712	878.125	715.462	587.365	860.567	1440.17	362.191	1264.12	284.81	#NUM!	831.83	788.015	813.155	#NUM!	0.947327	0.97755	#NUM!	#NUM!
AT4G11960.1;AT4G11960.2	AT4G11960.1;AT4G11960.2	#NUM!	PGR5-like B		Chr4	7175340-7177709;7175340-7177612	REVERSE	313;296	201606	#NUM!	#NUM!	#NUM!	28.2722	0	0	1	0	0	0	0	1	1	1	1	0	0	0	1	0	#NUM!	#NUM!	784.208	#NUM!	#NUM!	#NUM!	#NUM!	1883.05	1702.75	471.906	1161.42	#NUM!	#NUM!	#NUM!	1577.82	#NUM!	#NUM!	#NUM!	784.208	#NUM!	#NUM!	#NUM!	#NUM!	1883.05	1702.75	471.906	1161.42	#NUM!	#NUM!	#NUM!	1577.82	#NUM!	#NUM!	#NUM!	#NUM!	#NUM!	#NUM!	#NUM!	#NUM!	#NUM!	#NUM!
AT2G47250.1;AT3G62310.1;AT3G62310.2;AT3G62310.3	AT2G47250.1;AT3G62310.1;AT3G62310.2;AT3G62310.3	#NUM!	RNA helicase family protein		Chr2;Chr3;Chr3;Chr3	19399923-19402981;23057516-23060561;23058619-23060561;23058450-23060561	REVERSE	729;726;573;545	201606	#NUM!	#NUM!	#NUM!	42.9535	0	0	1	0	0	1	1	1	1	1	1	0	0	1	0	1	#NUM!	#NUM!	778.003	#NUM!	#NUM!	170.941	452.107	1900.83	829.508	92.6258	708.711	#NUM!	#NUM!	1398.17	#NUM!	543.693	#NUM!	#NUM!	778.003	#NUM!	#NUM!	170.941	452.107	1900.83	829.508	92.6258	708.711	#NUM!	#NUM!	1398.17	#NUM!	543.693	#NUM!	#NUM!	#NUM!	#NUM!	#NUM!	#NUM!	#NUM!	#NUM!	#NUM!
AT5G40480.1	AT5G40480.1	#NUM!	embryo defective 3012		Chr5	16213361-16223982	FORWARD	1923	201606	#NUM!	#NUM!	#NUM!	40.6275	1	0	1	0	2	2	2	2	2	2	2	0	2	2	2	1	534.863	#NUM!	763.874	#NUM!	530.699	598.793	1213.52	1151.96	599.733	355.57	1096.91	#NUM!	867.287	1541.22	988.195	799.038	534.863	#NUM!	763.874	#NUM!	530.699	598.793	1213.52	1151.96	599.733	355.57	1096.91	#NUM!	867.287	1541.22	988.195	799.038	#NUM!	875.378	#NUM!	927.741	#NUM!	#NUM!	1.05982	#NUM!	#NUM!
AT2G27600.1	AT2G27600.1	#NUM!	AAA-type ATPase family protein		Chr2	11781226-11783730	FORWARD	435	201606	#NUM!	#NUM!	#NUM!	49.757	1	2	2	0	2	2	2	2	2	2	2	2	2	2	2	2	522.979	350.346	763.125	#NUM!	270.015	845.605	1254.42	835.606	842.468	744.67	989.964	1075.18	447.177	736.781	632.266	1022.98	522.979	350.346	763.125	#NUM!	270.015	845.605	1254.42	835.606	842.468	744.67	989.964	1075.18	447.177	736.781	632.266	1022.98	#NUM!	840.606	916.216	684.523	#NUM!	1.08995	0.814322	#NUM!	#NUM!
AT5G18760.1;AT5G18760.2	AT5G18760.1;AT5G18760.2	#NUM!	RING/U-box superfamily protein		Chr5	6258508-6260828;6259040-6260828	REVERSE	411;348	201606	#NUM!	#NUM!	#NUM!	51.2792	1	1	1	0	1	1	1	1	1	1	1	1	1	1	1	1	721.992	857.134	736.298	#NUM!	1177.54	939.05	725.222	312.588	479.403	638.463	687.012	689.015	403.263	485.72	1351.24	562.103	721.992	857.134	736.298	#NUM!	1177.54	939.05	725.222	312.588	479.403	638.463	687.012	689.015	403.263	485.72	1351.24	562.103	#NUM!	832.136	662.738	523.911	#NUM!	0.79643	0.629599	#NUM!	#NUM!
AT3G09560.1;AT3G09560.2;AT3G09560.3;AT3G09560.4;AT5G42870.1;AT5G42870.2;AT5G42870.3	AT3G09560.1;AT3G09560.2;AT3G09560.3;AT3G09560.4;AT5G42870.1;AT5G42870.2;AT5G42870.3	#NUM!	Lipin family protein;Lipin family protein;Lipin family protein;Lipin family protein;phosphatidic acid phosphohydrolase 2;phosphatidic acid phosphohydrolase 2;phosphatidic acid phosphohydrolase 2		Chr3;Chr3;Chr3;Chr3;Chr5;Chr5;Chr5	2934953-2938673;2934953-2938673;2934953-2938673;2934953-2938673;17185719-17189681;17185719-17189681;17186186-17189681	REVERSE	904;904;904;904;930;925;891	201606	#NUM!	#NUM!	#NUM!	33.7006	0	1	1	0	1	1	1	1	1	1	1	1	1	1	1	1	#NUM!	363.37	731.914	#NUM!	629.05	428.748	910.934	712.15	513.729	511.058	499.354	439.094	165.338	463.068	832.114	572.492	#NUM!	363.37	731.914	#NUM!	629.05	428.748	910.934	712.15	513.729	511.058	499.354	439.094	165.338	463.068	832.114	572.492	#NUM!	670.6	505.206	517.78	#NUM!	0.753364	0.772114	#NUM!	#NUM!
AT1G30700.1	AT1G30700.1	#NUM!	FAD-binding Berberine family protein		Chr1	10892623-10894437	FORWARD	527	201606	#NUM!	#NUM!	#NUM!	45.8717	2	5	5	0	6	7	7	7	7	7	6	6	7	7	7	7	484.616	701.797	730.815	#NUM!	2388.51	2200.14	3798.62	2268.67	1820.52	1556.18	1755.35	1295.4	1660.71	1374.52	1856.36	1686.92	484.616	701.797	730.815	#NUM!	2388.51	2200.14	3798.62	2268.67	1820.52	1556.18	1755.35	1295.4	1660.71	1374.52	1856.36	1686.92	#NUM!	2328.59	1655.77	1673.82	#NUM!	0.711061	0.718811	#NUM!	#NUM!
AT3G09850.1	AT3G09850.1	#NUM!	D111/G-patch domain-containing protein		Chr3	3023397-3025742	REVERSE	781	201606	#NUM!	#NUM!	#NUM!	41.4125	1	1	1	0	0	0	1	1	0	1	1	0	0	1	0	1	1615.49	830.349	717.17	#NUM!	#NUM!	#NUM!	458.1	1162.57	#NUM!	398.6	804.793	#NUM!	#NUM!	364.582	#NUM!	758.035	1615.49	830.349	717.17	#NUM!	#NUM!	#NUM!	458.1	1162.57	#NUM!	398.6	804.793	#NUM!	#NUM!	364.582	#NUM!	758.035	#NUM!	#NUM!	#NUM!	#NUM!	#NUM!	#NUM!	#NUM!	#NUM!	#NUM!
AT5G43600.1	AT5G43600.1	#NUM!	ureidoglycolate amidohydrolase		Chr5	17512651-17515280	FORWARD	476	201606	#NUM!	#NUM!	#NUM!	39.2748	2	1	1	0	1	0	1	2	2	1	2	1	1	2	2	2	936.334	976.594	708.576	#NUM!	1504.77	#NUM!	136.047	596.475	275.573	1065.89	728.292	630.546	312.496	658.666	442.723	883.773	936.334	976.594	708.576	#NUM!	1504.77	#NUM!	136.047	596.475	275.573	1065.89	728.292	630.546	312.496	658.666	442.723	883.773	#NUM!	#NUM!	679.419	550.694	#NUM!	#NUM!	#NUM!	#NUM!	#NUM!
AT5G64220.1;AT5G64220.2	AT5G64220.1;AT5G64220.2	#NUM!	Calmodulin-binding transcription activator protein with CG-1 and Ankyrin domain		Chr5	25686434-25691903	FORWARD	1050	201606	#NUM!	#NUM!	#NUM!	45.8953	2	1	2	0	2	1	2	2	2	2	2	1	1	2	2	1	644.101	627.197	708.109	#NUM!	557.496	398.84	813.305	1072.77	687.632	770.724	1065.57	1097.15	846.228	1149.94	1292.34	428.363	644.101	627.197	708.109	#NUM!	557.496	398.84	813.305	1072.77	687.632	770.724	1065.57	1097.15	846.228	1149.94	1292.34	428.363	#NUM!	685.401	918.148	998.086	#NUM!	1.33958	1.45621	#NUM!	#NUM!
AT2G20630.1;AT2G20630.2;AT3G15260.1;AT3G15260.2;AT4G28400.1;AT4G28400.2;AT4G28400.3	AT2G20630.1;AT2G20630.2;AT3G15260.1;AT3G15260.2;AT4G28400.1;AT4G28400.2;AT4G28400.3	#NUM!	PP2C induced by AVRRPM1;PP2C induced by AVRRPM1;Protein phosphatase 2C family protein;Protein phosphatase 2C family protein;Protein phosphatase 2C family protein;Protein phosphatase 2C family protein;Protein phosphatase 2C family protein		Chr2;Chr2;Chr3;Chr3;Chr4;Chr4;Chr4	8897826-8899648;8897335-8899648;5138842-5140242;5138842-5140242;14048499-14050118;14048499-14049930;14049062-14050118	REVERSE;REVERSE;FORWARD;FORWARD;FORWARD;FORWARD;FORWARD	279;290;289;289;283;253;261	201606	#NUM!	#NUM!	#NUM!	41.3922	1	0	1	0	1	1	0	1	1	1	1	1	1	1	1	1	1747.1	#NUM!	698.199	#NUM!	824.647	1055.55	#NUM!	1643.52	822.649	1205.52	1324.71	579.264	1278.36	896.091	840.004	1320.83	1747.1	#NUM!	698.199	#NUM!	824.647	1055.55	#NUM!	1643.52	822.649	1205.52	1324.71	579.264	1278.36	896.091	840.004	1320.83	#NUM!	#NUM!	1014.08	1087.22	#NUM!	#NUM!	#NUM!	#NUM!	#NUM!
AT4G21470.1	AT4G21470.1	#NUM!	riboflavin kinase/FMN hydrolase		Chr4	11431284-11433197	FORWARD	379	201606	#NUM!	#NUM!	#NUM!	33.6336	1	1	1	0	0	1	1	1	1	1	1	1	1	1	1	1	891.445	756.266	696.895	#NUM!	#NUM!	1538.27	658.563	904.747	1097.71	928.495	613.596	977.73	723.941	1661.9	1351.59	726.219	891.445	756.266	696.895	#NUM!	#NUM!	1538.27	658.563	904.747	1097.71	928.495	613.596	977.73	723.941	1661.9	1351.59	726.219	#NUM!	#NUM!	953.112	1038.91	#NUM!	#NUM!	#NUM!	#NUM!	#NUM!
AT3G21215.1;AT3G21215.2;AT3G21215.3;AT3G21215.4	AT3G21215.1;AT3G21215.2;AT3G21215.3;AT3G21215.4	#NUM!	RNA-binding (RRM/RBD/RNP motifs) family protein		Chr3	7442873-7445231;7442873-7445231;7443036-7445231;7442873-7445231	REVERSE	339;339;317;339	201606	#NUM!	#NUM!	#NUM!	41.6259	1	1	1	0	1	1	1	1	1	1	1	0	1	1	1	1	665.123	617.693	692.229	#NUM!	972.295	1013.17	853.931	491.24	310.865	426.844	300.451	#NUM!	220.428	768.873	805.883	677.158	665.123	617.693	692.229	#NUM!	972.295	1013.17	853.931	491.24	310.865	426.844	300.451	#NUM!	220.428	768.873	805.883	677.158	#NUM!	913.113	#NUM!	723.016	#NUM!	#NUM!	0.791814	#NUM!	#NUM!
AT5G23830.1;AT5G23830.2;AT5G23840.1;AT5G23840.2	AT5G23830.1;AT5G23830.2;AT5G23840.1;AT5G23840.2	#NUM!	MD-2-related lipid recognition domain-containing protein		Chr5	8033802-8034712;8033802-8034712;8035874-8036777;8035874-8036606	FORWARD	164;161;167;140	201606	#NUM!	#NUM!	#NUM!	37.6373	1	1	1	0	1	1	1	1	1	1	0	1	1	1	0	1	611.755	689.691	690.895	#NUM!	391.116	490.606	638.54	1123.47	416.129	317.277	#NUM!	156.174	432.448	196.415	#NUM!	137.316	611.755	689.691	690.895	#NUM!	391.116	490.606	638.54	1123.47	416.129	317.277	#NUM!	156.174	432.448	196.415	#NUM!	137.316	#NUM!	564.573	#NUM!	#NUM!	#NUM!	#NUM!	#NUM!	#NUM!	#NUM!
AT3G60830.1	AT3G60830.1	#NUM!	actin-related protein 7		Chr3	22474298-22476000	FORWARD	363	201606	#NUM!	#NUM!	#NUM!	47.3106	2	2	2	0	2	2	2	0	2	0	2	2	0	2	2	2	1065.13	770.69	681.791	#NUM!	331.106	673.163	231.394	#NUM!	196.506	#NUM!	524.371	504.147	#NUM!	679.351	396.989	703.272	1065.13	770.69	681.791	#NUM!	331.106	673.163	231.394	#NUM!	196.506	#NUM!	524.371	504.147	#NUM!	679.351	396.989	703.272	#NUM!	#NUM!	#NUM!	#NUM!	#NUM!	#NUM!	#NUM!	#NUM!	#NUM!
AT4G01810.1;AT4G01810.2;AT4G01810.3	AT4G01810.1;AT4G01810.2;AT4G01810.3	#NUM!	Sec23/Sec24 protein transport family protein		Chr4	776734-779802	REVERSE	880	201606	#NUM!	#NUM!	#NUM!	42.5692	0	0	1	0	1	0	1	0	1	1	0	1	1	1	1	1	#NUM!	#NUM!	676.788	#NUM!	481.283	#NUM!	910.556	#NUM!	282.323	388.891	#NUM!	265.01	473.581	934.252	818.897	285.84	#NUM!	#NUM!	676.788	#NUM!	481.283	#NUM!	910.556	#NUM!	282.323	388.891	#NUM!	265.01	473.581	934.252	818.897	285.84	#NUM!	#NUM!	#NUM!	646.239	#NUM!	#NUM!	#NUM!	#NUM!	#NUM!
AT5G53400.1	AT5G53400.1	#NUM!	HSP20-like chaperones superfamily protein		Chr5	21661588-21663383	FORWARD	304	201606	#NUM!	#NUM!	#NUM!	44.8862	2	1	2	0	2	2	2	2	2	2	2	1	2	1	1	1	312.651	348.245	672.707	#NUM!	876.167	895.896	855.716	589.367	614.266	466.672	411.981	363.452	587.839	588.265	786.885	902.405	312.651	348.245	672.707	#NUM!	876.167	895.896	855.716	589.367	614.266	466.672	411.981	363.452	587.839	588.265	786.885	902.405	#NUM!	865.941	439.327	687.575	#NUM!	0.50734	0.79402	#NUM!	#NUM!
AT2G41620.1	AT2G41620.1	#NUM!	Nucleoporin interacting component (Nup93/Nic96-like) family protein		Chr2	17350419-17354997	REVERSE	861	201606	#NUM!	#NUM!	#NUM!	40.9193	0	0	1	0	0	1	0	1	1	0	1	1	1	1	1	1	#NUM!	#NUM!	670.842	#NUM!	#NUM!	333.812	#NUM!	628.471	302.076	#NUM!	359.758	304.568	575.64	445.922	753.851	387.696	#NUM!	#NUM!	670.842	#NUM!	#NUM!	333.812	#NUM!	628.471	302.076	#NUM!	359.758	304.568	575.64	445.922	753.851	387.696	#NUM!	#NUM!	#NUM!	510.781	#NUM!	#NUM!	#NUM!	#NUM!	#NUM!
AT5G47860.1	AT5G47860.1	#NUM!	Gut esterase (DUF1350)		Chr5	19381656-19384310	FORWARD	431	201606	#NUM!	#NUM!	#NUM!	31.8065	1	1	1	0	1	1	1	1	1	1	1	1	0	1	0	0	571.621	746.78	664.061	#NUM!	849.915	1343.05	391.855	1778.78	645.457	1032.44	1317.63	767.591	#NUM!	984.044	#NUM!	#NUM!	571.621	746.78	664.061	#NUM!	849.915	1343.05	391.855	1778.78	645.457	1032.44	1317.63	767.591	#NUM!	984.044	#NUM!	#NUM!	#NUM!	1096.48	900.016	#NUM!	#NUM!	0.820821	#NUM!	#NUM!	#NUM!
AT3G58180.1	AT3G58180.1	#NUM!	ARM repeat superfamily protein		Chr3	21544189-21545981	FORWARD	314	201606	#NUM!	#NUM!	#NUM!	30.254	1	0	1	0	1	1	1	1	1	1	1	1	0	1	1	0	687.377	#NUM!	653.075	#NUM!	534.621	851.852	876.641	749.34	289.851	532.054	614.245	258.835	#NUM!	216.172	205.245	#NUM!	687.377	#NUM!	653.075	#NUM!	534.621	851.852	876.641	749.34	289.851	532.054	614.245	258.835	#NUM!	216.172	205.245	#NUM!	#NUM!	800.596	410.953	#NUM!	#NUM!	0.513309	#NUM!	#NUM!	#NUM!
AT3G44560.1;AT3G44560.3	AT3G44560.1;AT3G44560.3	#NUM!	fatty acid reductase 8		Chr3	16151177-16154397;16151177-16154159	FORWARD	496;453	201606	#NUM!	#NUM!	#NUM!	33.1978	0	1	1	0	1	1	1	1	1	1	0	1	0	1	1	1	#NUM!	265.816	652.709	#NUM!	513.85	807.32	333.134	535.075	720.12	495.907	#NUM!	547.278	#NUM!	684.096	999.607	354.081	#NUM!	265.816	652.709	#NUM!	513.85	807.32	333.134	535.075	720.12	495.907	#NUM!	547.278	#NUM!	684.096	999.607	354.081	#NUM!	524.463	#NUM!	#NUM!	#NUM!	#NUM!	#NUM!	#NUM!	#NUM!
AT5G64330.1;AT5G64330.2;AT5G64330.3	AT5G64330.1;AT5G64330.2;AT5G64330.3	#NUM!	Phototropic-responsive NPH3 family protein		Chr5	25727568-25730225;25727568-25729905;25727925-25729905	FORWARD	746;663;604	201606	#NUM!	#NUM!	#NUM!	42.9433	0	1	1	0	1	1	1	1	0	1	1	1	1	1	0	1	#NUM!	221.713	648.291	#NUM!	401.066	863.362	542.854	1119.94	#NUM!	437.188	250.927	169.18	283.54	638.049	#NUM!	190.692	#NUM!	221.713	648.291	#NUM!	401.066	863.362	542.854	1119.94	#NUM!	437.188	250.927	169.18	283.54	638.049	#NUM!	190.692	#NUM!	703.108	#NUM!	#NUM!	#NUM!	#NUM!	#NUM!	#NUM!	#NUM!
ATCG00190.1	ATCG00190.1	#NUM!	RNA polymerase subunit beta		ChrC	23111-26329	REVERSE	1072	201606	#NUM!	#NUM!	#NUM!	39.3358	0	1	1	0	1	1	0	0	1	1	0	0	0	0	0	1	#NUM!	707.625	635.303	#NUM!	562.087	634.458	#NUM!	#NUM!	531.107	642.241	#NUM!	#NUM!	#NUM!	#NUM!	#NUM!	594.326	#NUM!	707.625	635.303	#NUM!	562.087	634.458	#NUM!	#NUM!	531.107	642.241	#NUM!	#NUM!	#NUM!	#NUM!	#NUM!	594.326	#NUM!	#NUM!	#NUM!	#NUM!	#NUM!	#NUM!	#NUM!	#NUM!	#NUM!
AT4G39660.1;AT4G39660.2	AT4G39660.1;AT4G39660.2	#NUM!	alanine			glyoxylate	aminotransferase 2 | Chr4:18406797-18409262 FORWARD;aminotransferase 2 | Chr4:18407252-18409262 FORWARD	476;401	201606	#NUM!	#NUM!	#NUM!	52.933	2	2	1	0	2	2	2	2	2	2	2	2	2	2	2	2	401.916	77.189	629.278	#NUM!	1024.63	680.11	488.482	362.402	587.324	359.497	411.153	345.468	388.285	372.589	178.891	418.591	401.916	77.189	629.278	#NUM!	1024.63	680.11	488.482	362.402	587.324	359.497	411.153	345.468	388.285	372.589	178.891	418.591	#NUM!	584.296	385.325	380.437	#NUM!	0.659469	0.651104	#NUM!	#NUM!
AT1G12010.1	AT1G12010.1	#NUM!	2-oxoglutarate (2OG) and Fe(II)-dependent oxygenase superfamily protein		Chr1	4056274-4057670	FORWARD	320	201606	#NUM!	#NUM!	#NUM!	41.401	0	1	1	0	1	1	1	1	1	1	1	1	1	1	1	1	#NUM!	580.774	615.444	#NUM!	728.106	1722.59	2781.8	1695.62	533.525	674.442	526.305	1216.17	1399.09	310.073	1618.05	2890.96	#NUM!	580.774	615.444	#NUM!	728.106	1722.59	2781.8	1695.62	533.525	674.442	526.305	1216.17	1399.09	310.073	1618.05	2890.96	#NUM!	1709.1	603.983	1508.57	#NUM!	0.353392	0.882666	#NUM!	#NUM!
AT4G37040.1	AT4G37040.1	#NUM!	methionine aminopeptidase 1D		Chr4	17455175-17457085	FORWARD	350	201606	#NUM!	#NUM!	#NUM!	38.4581	1	0	1	0	1	1	1	0	1	1	1	1	1	1	1	0	443.915	#NUM!	607.023	#NUM!	787.734	5.33444	1012.89	#NUM!	517.68	542.262	192.199	590.697	858.225	540.599	337.194	#NUM!	443.915	#NUM!	607.023	#NUM!	787.734	5.33444	1012.89	#NUM!	517.68	542.262	192.199	590.697	858.225	540.599	337.194	#NUM!	#NUM!	#NUM!	529.971	#NUM!	#NUM!	#NUM!	#NUM!	#NUM!	#NUM!
AT5G03540.1;AT5G03540.2;AT5G03540.3	AT5G03540.1;AT5G03540.2;AT5G03540.3	#NUM!	exocyst subunit exo70 family protein A1		Chr5	889606-893916;890194-893916;889606-893916	FORWARD	638;523;664	201606	#NUM!	#NUM!	#NUM!	42.3985	1	1	1	0	1	1	1	1	1	1	1	1	1	0	1	1	346.949	447.048	592.453	#NUM!	1184.44	1001.85	1086.3	429.74	768.033	841.975	583.554	590.193	793.131	#NUM!	387.036	1053.9	346.949	447.048	592.453	#NUM!	1184.44	1001.85	1086.3	429.74	768.033	841.975	583.554	590.193	793.131	#NUM!	387.036	1053.9	#NUM!	1044.07	679.113	#NUM!	#NUM!	0.650447	#NUM!	#NUM!	#NUM!
AT1G76890.2	AT1G76890.2	#NUM!	Duplicated homeodomain-like superfamily protein		Chr1	28873211-28875203	REVERSE	575	201606	#NUM!	#NUM!	#NUM!	43.6841	0	2	1	0	2	2	2	2	1	2	2	1	1	2	2	2	#NUM!	439.859	592.065	#NUM!	1003.36	572.574	455.222	724.274	529.822	737.231	567.935	399.038	718.445	315.049	535.816	734.41	#NUM!	439.859	592.065	#NUM!	1003.36	572.574	455.222	724.274	529.822	737.231	567.935	399.038	718.445	315.049	535.816	734.41	#NUM!	648.424	548.879	627.13	#NUM!	0.846481	0.967161	#NUM!	#NUM!
AT5G07300.1	AT5G07300.1	#NUM!	Calcium-dependent phospholipid-binding Copine family protein		Chr5	2299996-2303040	FORWARD	586	201606	#NUM!	#NUM!	#NUM!	40.2298	0	0	1	0	2	2	2	2	2	2	1	2	2	2	1	1	#NUM!	#NUM!	591.862	#NUM!	409.294	428.377	662.394	614.679	340.379	266.824	431.513	279.474	263.895	504.307	508.639	1109.56	#NUM!	#NUM!	591.862	#NUM!	409.294	428.377	662.394	614.679	340.379	266.824	431.513	279.474	263.895	504.307	508.639	1109.56	#NUM!	521.528	309.926	506.473	#NUM!	0.594266	0.971132	#NUM!	#NUM!
AT5G51120.1;AT5G51120.2;AT5G51120.3;AT5G65260.1	AT5G51120.1;AT5G51120.2;AT5G51120.3;AT5G65260.1	#NUM!	polyadenylate-binding protein 1;polyadenylate-binding protein 1;polyadenylate-binding protein 1;RNA-binding (RRM/RBD/RNP motifs) family protein		Chr5	20779760-20781241;20779760-20781241;20779346-20781241;26080501-26082984	FORWARD;FORWARD;FORWARD;REVERSE	227;265;142;220	201606	#NUM!	#NUM!	#NUM!	38.0835	1	1	1	0	1	1	1	0	1	1	1	1	1	1	1	1	508.199	236.296	568.665	#NUM!	1261.5	1514.62	139.496	#NUM!	298.62	1361.99	455.98	1296.91	1140.26	199.106	775	1579.28	508.199	236.296	568.665	#NUM!	1261.5	1514.62	139.496	#NUM!	298.62	1361.99	455.98	1296.91	1140.26	199.106	775	1579.28	#NUM!	#NUM!	876.445	957.631	#NUM!	#NUM!	#NUM!	#NUM!	#NUM!
AT4G30950.1	AT4G30950.1	#NUM!	fatty acid desaturase 6		Chr4	15057278-15059673	REVERSE	448	201606	#NUM!	#NUM!	#NUM!	50.6496	0	1	2	0	2	2	2	2	1	2	2	1	2	2	0	2	#NUM!	797.72	561.625	#NUM!	353.889	2824.81	2829.24	3373.38	1137.35	1809.8	546.638	2411.41	1531.54	1341.68	#NUM!	1834.78	#NUM!	797.72	561.625	#NUM!	353.889	2824.81	2829.24	3373.38	1137.35	1809.8	546.638	2411.41	1531.54	1341.68	#NUM!	1834.78	#NUM!	2827.03	1473.58	#NUM!	#NUM!	0.521246	#NUM!	#NUM!	#NUM!
AT1G08250.1;AT2G27820.1	AT1G08250.1;AT2G27820.1	#NUM!	arogenate dehydratase 6;prephenate dehydratase 1		Chr1;Chr2	2588994-2590235;11856808-11858082	REVERSE;FORWARD	413;424	201606	#NUM!	#NUM!	#NUM!	35.6505	1	0	1	0	1	1	1	1	1	1	0	0	1	1	1	1	886.213	#NUM!	548.531	#NUM!	932.156	897.648	760.42	721.221	303.909	587.145	#NUM!	#NUM!	487.629	621.331	544.799	897.747	886.213	#NUM!	548.531	#NUM!	932.156	897.648	760.42	721.221	303.909	587.145	#NUM!	#NUM!	487.629	621.331	544.799	897.747	#NUM!	829.034	#NUM!	583.065	#NUM!	#NUM!	0.703306	#NUM!	#NUM!
AT2G14835.1;AT2G14835.2	AT2G14835.1;AT2G14835.2	#NUM!	RING/U-box superfamily protein		Chr2	6367238-6370610	FORWARD	343	201606	#NUM!	#NUM!	#NUM!	50.18	1	1	1	0	1	1	1	1	1	1	1	1	1	1	1	1	3541.62	493.063	544.436	#NUM!	777.149	156.013	457.335	828.914	991.978	458.124	1048.67	262.181	1451.34	1633.94	811.452	1218.81	3541.62	493.063	544.436	#NUM!	777.149	156.013	457.335	828.914	991.978	458.124	1048.67	262.181	1451.34	1633.94	811.452	1218.81	#NUM!	617.242	725.051	1335.07	#NUM!	1.17466	2.16297	#NUM!	#NUM!
AT1G80360.1;AT1G80360.2;AT1G80360.3;AT1G80360.4	AT1G80360.1;AT1G80360.2;AT1G80360.3;AT1G80360.4	#NUM!	Pyridoxal phosphate (PLP)-dependent transferases superfamily protein		Chr1	30208736-30210643	REVERSE	394	201606	#NUM!	#NUM!	#NUM!	40.5662	0	0	1	0	1	1	1	1	1	1	1	0	0	1	0	0	#NUM!	#NUM!	540.182	#NUM!	409.653	426.779	497.722	283.162	352.755	346.765	360.718	#NUM!	#NUM!	207.064	#NUM!	#NUM!	#NUM!	#NUM!	540.182	#NUM!	409.653	426.779	497.722	283.162	352.755	346.765	360.718	#NUM!	#NUM!	207.064	#NUM!	#NUM!	#NUM!	418.216	#NUM!	#NUM!	#NUM!	#NUM!	#NUM!	#NUM!	#NUM!
AT1G24490.1;AT1G24490.2	AT1G24490.1;AT1G24490.2	#NUM!	OxaA/YidC-like membrane insertion protein		Chr1	8682364-8684966	FORWARD	499;462	201606	#NUM!	#NUM!	#NUM!	40.4607	1	1	1	0	1	1	1	1	1	1	1	1	1	1	1	1	565.434	398.627	534.724	#NUM!	384.915	395.795	523.437	532.897	399.924	249.57	431.904	265.156	456.618	397.945	160.599	357.868	565.434	398.627	534.724	#NUM!	384.915	395.795	523.437	532.897	399.924	249.57	431.904	265.156	456.618	397.945	160.599	357.868	#NUM!	459.616	332.54	377.907	#NUM!	0.723517	0.822223	#NUM!	#NUM!
AT3G44400.1;AT3G44400.2;AT3G44400.3;AT3G44400.4;AT3G44400.5;AT3G44480.1;AT3G44480.2;AT3G44480.3;AT3G44480.4;AT3G44480.5;AT3G44630.1;AT3G44630.2;AT3G44630.3;AT3G44630.4	AT3G44400.1;AT3G44400.2;AT3G44400.3;AT3G44400.4;AT3G44400.5;AT3G44480.1;AT3G44480.2;AT3G44480.3;AT3G44480.4;AT3G44480.5;AT3G44630.1;AT3G44630.2;AT3G44630.3;AT3G44630.4	#NUM!	Disease resistance protein (TIR-NBS-LRR class) family		Chr3	16046331-16049668;16046331-16049668;16046331-16049668;16046331-16049668;16046331-16049668;16090878-16096041;16091973-16096041;16091824-16096041;16090878-16096041;16091824-16096041;16196292-16200423;16196292-16200423;16196292-16200410;16196292-16200423	REVERSE;REVERSE;REVERSE;REVERSE;REVERSE;REVERSE;REVERSE;REVERSE;REVERSE;REVERSE;FORWARD;FORWARD;FORWARD;FORWARD	1007;1007;1007;1007;1007;1194;1191;1240;1194;1240;1214;1214;1240;1214	201606	#NUM!	#NUM!	#NUM!	38.3308	1	1	1	0	1	2	2	1	2	2	1	2	1	1	1	2	1087.84	556.676	517.738	#NUM!	515.286	601.149	549.485	652.952	524.078	764.435	628.643	452.981	362.938	691	759.99	757.793	1087.84	556.676	517.738	#NUM!	515.286	601.149	549.485	652.952	524.078	764.435	628.643	452.981	362.938	691	759.99	757.793	#NUM!	575.317	576.36	724.396	#NUM!	1.00181	1.25913	#NUM!	#NUM!
AT1G12920.1;AT3G26618.1	AT1G12920.1;AT3G26618.1	#NUM!	eukaryotic release factor 1-2;eukaryotic release factor 1-3		Chr1;Chr3	4396555-4397859;9788854-9790161	REVERSE;FORWARD	434;435	201606	#NUM!	#NUM!	#NUM!	38.7328	0	1	1	0	1	1	0	0	1	0	0	0	0	0	0	1	#NUM!	389.456	517.572	#NUM!	448.179	553.399	#NUM!	#NUM!	249.743	#NUM!	#NUM!	#NUM!	#NUM!	#NUM!	#NUM!	132.061	#NUM!	389.456	517.572	#NUM!	448.179	553.399	#NUM!	#NUM!	249.743	#NUM!	#NUM!	#NUM!	#NUM!	#NUM!	#NUM!	132.061	#NUM!	#NUM!	#NUM!	#NUM!	#NUM!	#NUM!	#NUM!	#NUM!	#NUM!
AT1G22360.1;AT1G22400.1	AT1G22360.1;AT1G22400.1	#NUM!	UDP-glucosyl transferase 85A2;UDP-Glycosyltransferase superfamily protein		Chr1	7895068-7897527;7903851-7906607	REVERSE	481;489	201606	#NUM!	#NUM!	#NUM!	37.0972	0	0	1	0	1	1	1	1	1	1	1	1	0	0	0	1	#NUM!	#NUM!	513.408	#NUM!	831.531	691.133	382.918	154.588	849.258	1078.11	660.586	615.395	#NUM!	#NUM!	#NUM!	620.383	#NUM!	#NUM!	513.408	#NUM!	831.531	691.133	382.918	154.588	849.258	1078.11	660.586	615.395	#NUM!	#NUM!	#NUM!	620.383	#NUM!	537.026	754.922	#NUM!	#NUM!	1.40575	#NUM!	#NUM!	#NUM!
AT5G49970.1;AT5G49970.2	AT5G49970.1;AT5G49970.2	#NUM!	pyridoxin (pyrodoxamine) 5'-phosphate oxidase		Chr5	20329213-20332900;20329213-20332473	FORWARD	530;466	201606	#NUM!	#NUM!	#NUM!	48.6682	1	1	1	0	1	1	1	1	1	1	1	1	1	1	1	1	324.567	602.867	511.726	#NUM!	403.196	1451.89	295.21	782.078	580.442	1079.65	585.313	1213.15	128.462	802.911	1731.69	942.935	324.567	602.867	511.726	#NUM!	403.196	1451.89	295.21	782.078	580.442	1079.65	585.313	1213.15	128.462	802.911	1731.69	942.935	#NUM!	592.637	832.481	872.923	#NUM!	1.40471	1.47295	#NUM!	#NUM!
AT1G04530.1	AT1G04530.1	#NUM!	Tetratricopeptide repeat (TPR)-like superfamily protein		Chr1	1234456-1235895	REVERSE	310	201606	#NUM!	#NUM!	#NUM!	29.5388	0	1	1	0	1	1	0	1	1	1	1	1	1	0	1	1	#NUM!	314.058	501.432	#NUM!	483.399	322.754	#NUM!	714.019	807.964	720.421	912.995	523.677	826.728	#NUM!	1498.22	559.472	#NUM!	314.058	501.432	#NUM!	483.399	322.754	#NUM!	714.019	807.964	720.421	912.995	523.677	826.728	#NUM!	1498.22	559.472	#NUM!	#NUM!	764.192	#NUM!	#NUM!	#NUM!	#NUM!	#NUM!	#NUM!
AT2G43160.1;AT2G43160.2;AT2G43160.3;AT2G43160.4;AT2G43160.5	AT2G43160.1;AT2G43160.2;AT2G43160.3;AT2G43160.4;AT2G43160.5	#NUM!	ENTH/VHS family protein		Chr2	17948884-17953267;17948884-17953267;17948884-17953267;17948884-17952920;17948884-17953267	FORWARD	895;895;895;646;895	201606	#NUM!	#NUM!	#NUM!	39.4786	2	2	2	0	1	2	2	1	2	2	2	2	2	2	2	1	1087.59	245.603	485.769	#NUM!	468.748	282.914	595.499	348.014	138.32	317.553	588.194	997.764	374.589	178.965	603.879	449.741	1087.59	245.603	485.769	#NUM!	468.748	282.914	595.499	348.014	138.32	317.553	588.194	997.764	374.589	178.965	603.879	449.741	#NUM!	408.381	452.873	412.165	#NUM!	1.10895	1.00927	#NUM!	#NUM!
AT1G48480.1	AT1G48480.1	#NUM!	receptor-like kinase 1		Chr1	17918475-17920743	FORWARD	655	201606	#NUM!	#NUM!	#NUM!	37.8837	0	0	1	0	0	1	1	0	1	1	0	0	0	1	0	0	#NUM!	#NUM!	484.565	#NUM!	#NUM!	286.46	356.574	#NUM!	278.109	405.86	#NUM!	#NUM!	#NUM!	246.852	#NUM!	#NUM!	#NUM!	#NUM!	484.565	#NUM!	#NUM!	286.46	356.574	#NUM!	278.109	405.86	#NUM!	#NUM!	#NUM!	246.852	#NUM!	#NUM!	#NUM!	#NUM!	#NUM!	#NUM!	#NUM!	#NUM!	#NUM!	#NUM!	#NUM!
AT1G64660.1	AT1G64660.1	#NUM!	methionine gamma-lyase		Chr1	24028977-24030537	FORWARD	441	201606	#NUM!	#NUM!	#NUM!	53.5284	1	0	3	0	5	5	5	5	5	5	5	5	5	5	5	5	1192.96	#NUM!	484.475	#NUM!	2030.43	3370.43	3564.19	5270.92	2188.68	2288.78	3672.87	2666.13	2883.97	2786.98	3673.75	3757.54	1192.96	#NUM!	484.475	#NUM!	2030.43	3370.43	3564.19	5270.92	2188.68	2288.78	3672.87	2666.13	2883.97	2786.98	3673.75	3757.54	#NUM!	3467.31	2477.45	3278.86	#NUM!	0.714517	0.94565	#NUM!	#NUM!
AT5G53130.1	AT5G53130.1	#NUM!	cyclic nucleotide gated channel 1		Chr5	21537830-21540490	REVERSE	716	201606	#NUM!	#NUM!	#NUM!	33.6952	1	2	3	0	3	3	3	3	3	2	3	2	2	2	2	3	3.44091	742.753	476.051	#NUM!	445.032	570.718	530.429	443.272	153.189	726.111	467.024	1035.49	596.674	214.404	1431.15	456.79	3.44091	742.753	476.051	#NUM!	445.032	570.718	530.429	443.272	153.189	726.111	467.024	1035.49	596.674	214.404	1431.15	456.79	#NUM!	487.73	596.567	526.732	#NUM!	1.22315	1.07997	#NUM!	#NUM!
AT2G37790.1	AT2G37790.1	#NUM!	NAD(P)-linked oxidoreductase superfamily protein		Chr2	15838838-15840752	FORWARD	314	201606	#NUM!	#NUM!	#NUM!	54.48	0	1	1	0	0	0	1	0	1	1	1	1	0	1	0	1	#NUM!	564.819	473.904	#NUM!	#NUM!	#NUM!	729.828	#NUM!	229.451	631.461	345.685	432.21	#NUM!	415.337	#NUM!	732.86	#NUM!	564.819	473.904	#NUM!	#NUM!	#NUM!	729.828	#NUM!	229.451	631.461	345.685	432.21	#NUM!	415.337	#NUM!	732.86	#NUM!	#NUM!	388.947	#NUM!	#NUM!	#NUM!	#NUM!	#NUM!	#NUM!
AT4G37000.1	AT4G37000.1	#NUM!	accelerated cell death 2 (ACD2)		Chr4	17442627-17443762	FORWARD	319	201606	#NUM!	#NUM!	#NUM!	35.0692	0	0	1	0	0	0	1	0	0	1	1	0	0	1	1	1	#NUM!	#NUM!	470.237	#NUM!	#NUM!	#NUM!	133.209	#NUM!	#NUM!	57.308	117.687	#NUM!	#NUM!	315.443	336.222	468.394	#NUM!	#NUM!	470.237	#NUM!	#NUM!	#NUM!	133.209	#NUM!	#NUM!	57.308	117.687	#NUM!	#NUM!	315.443	336.222	468.394	#NUM!	#NUM!	#NUM!	#NUM!	#NUM!	#NUM!	#NUM!	#NUM!	#NUM!
AT3G11400.1;AT3G11400.2	AT3G11400.1;AT3G11400.2	#NUM!	eukaryotic translation initiation factor 3G1		Chr3	3578536-3580366	FORWARD	294;321	201606	#NUM!	#NUM!	#NUM!	51.6713	2	2	2	0	1	1	2	2	2	1	2	1	2	0	1	2	863.59	181.335	469.639	#NUM!	165.407	262.295	234.847	218.346	402.412	413.771	301.233	655.713	477.584	#NUM!	213.174	57.5156	863.59	181.335	469.639	#NUM!	165.407	262.295	234.847	218.346	402.412	413.771	301.233	655.713	477.584	#NUM!	213.174	57.5156	#NUM!	226.597	408.091	#NUM!	#NUM!	1.80096	#NUM!	#NUM!	#NUM!
AT4G32760.1;AT4G32760.2;AT4G32760.3	AT4G32760.1;AT4G32760.2;AT4G32760.3	#NUM!	ENTH/VHS/GAT family protein		Chr4	15799376-15803832;15799376-15803832;15799376-15803116	FORWARD	675;676;500	201606	#NUM!	#NUM!	#NUM!	38.2807	0	0	1	0	1	1	1	1	1	1	0	1	1	0	1	1	#NUM!	#NUM!	468.711	#NUM!	260.021	1229.2	578.764	458.068	95.8009	258.375	#NUM!	196.602	336.922	#NUM!	194.024	116.015	#NUM!	#NUM!	468.711	#NUM!	260.021	1229.2	578.764	458.068	95.8009	258.375	#NUM!	196.602	336.922	#NUM!	194.024	116.015	#NUM!	518.416	#NUM!	#NUM!	#NUM!	#NUM!	#NUM!	#NUM!	#NUM!
AT3G28900.1	AT3G28900.1	#NUM!	Ribosomal protein L34e superfamily protein		Chr3	10902864-10904415	REVERSE	120	201606	#NUM!	#NUM!	#NUM!	37.0887	0	0	1	0	1	1	1	2	1	2	1	0	0	1	1	1	#NUM!	#NUM!	464.675	#NUM!	584.76	796.071	320.378	4781.62	259.367	410.852	1030.82	#NUM!	#NUM!	270.451	150.086	101.926	#NUM!	#NUM!	464.675	#NUM!	584.76	796.071	320.378	4781.62	259.367	410.852	1030.82	#NUM!	#NUM!	270.451	150.086	101.926	#NUM!	690.416	#NUM!	#NUM!	#NUM!	#NUM!	#NUM!	#NUM!	#NUM!
AT2G43235.1	AT2G43235.1	#NUM!	phosphoribosylformylglycinamidine synthase		Chr2	17968910-17970822	REVERSE	437	201606	#NUM!	#NUM!	#NUM!	33.2611	0	1	1	0	0	1	1	1	1	1	1	1	1	1	1	1	#NUM!	181.392	460.467	#NUM!	#NUM!	2174.35	3726.38	3096.32	163.066	231.019	286.88	545.525	570.478	981.743	2139.13	172.466	#NUM!	181.392	460.467	#NUM!	#NUM!	2174.35	3726.38	3096.32	163.066	231.019	286.88	545.525	570.478	981.743	2139.13	172.466	#NUM!	#NUM!	258.95	776.111	#NUM!	#NUM!	#NUM!	#NUM!	#NUM!
AT1G31730.1	AT1G31730.1	#NUM!	Adaptin family protein		Chr1	11359907-11363916	FORWARD	938	201606	#NUM!	#NUM!	#NUM!	45.2642	0	0	1	0	1	1	1	1	1	1	1	1	0	1	0	0	#NUM!	#NUM!	457.324	#NUM!	133.151	724.419	5058.64	856.967	1876.93	1025.99	276.401	318.992	#NUM!	170.448	#NUM!	#NUM!	#NUM!	#NUM!	457.324	#NUM!	133.151	724.419	5058.64	856.967	1876.93	1025.99	276.401	318.992	#NUM!	170.448	#NUM!	#NUM!	#NUM!	790.693	672.492	#NUM!	#NUM!	0.85051	#NUM!	#NUM!	#NUM!
AT1G63180.1;AT1G63180.2	AT1G63180.1;AT1G63180.2	#NUM!	UDP-D-glucose/UDP-D-galactose 4-epimerase 3		Chr1	23427559-23429384;23427868-23429384	REVERSE	351;304	201606	#NUM!	#NUM!	#NUM!	46.7419	1	1	1	0	1	1	1	0	1	1	1	1	1	1	1	1	294.31	863.618	455.66	#NUM!	1028.85	275.575	577.555	#NUM!	1050.96	654.709	553.787	520.996	307.982	1001.37	156.812	865.5	294.31	863.618	455.66	#NUM!	1028.85	275.575	577.555	#NUM!	1050.96	654.709	553.787	520.996	307.982	1001.37	156.812	865.5	#NUM!	#NUM!	604.248	586.741	#NUM!	#NUM!	#NUM!	#NUM!	#NUM!
AT2G32150.1;AT2G32150.2;AT2G32150.3	AT2G32150.1;AT2G32150.2;AT2G32150.3	#NUM!	Haloacid dehalogenase-like hydrolase (HAD) superfamily protein		Chr2	13659095-13660531;13659095-13660324;13659095-13660121	FORWARD	263;225;185	201606	#NUM!	#NUM!	#NUM!	50.6342	2	0	3	0	3	3	3	3	3	3	3	3	3	3	3	3	345.771	#NUM!	450.794	#NUM!	705.315	924.495	1106.53	976.195	1626.42	1863.74	2524.12	1444.8	1453.14	391.191	908.123	816.762	345.771	#NUM!	450.794	#NUM!	705.315	924.495	1106.53	976.195	1626.42	1863.74	2524.12	1444.8	1453.14	391.191	908.123	816.762	#NUM!	950.345	1745.08	862.442	#NUM!	1.83626	0.907505	#NUM!	#NUM!
AT1G50920.1	AT1G50920.1	#NUM!	Nucleolar GTP-binding protein		Chr1	18870555-18872570	FORWARD	671	201606	#NUM!	#NUM!	#NUM!	45.079	0	0	1	0	3	3	3	2	3	2	0	1	1	3	1	2	#NUM!	#NUM!	447.553	#NUM!	645.527	985.541	624.536	836.407	299.838	213.428	#NUM!	260.805	267.108	669.732	554.591	576.251	#NUM!	#NUM!	447.553	#NUM!	645.527	985.541	624.536	836.407	299.838	213.428	#NUM!	260.805	267.108	669.732	554.591	576.251	#NUM!	740.967	#NUM!	565.421	#NUM!	#NUM!	0.763085	#NUM!	#NUM!
AT3G10670.1	AT3G10670.1	#NUM!	non-intrinsic ABC protein 7		Chr3	3335325-3337304	REVERSE	338	201606	#NUM!	#NUM!	#NUM!	36.5131	0	1	1	0	1	1	1	1	1	1	0	1	1	1	1	1	#NUM!	37.5381	438.737	#NUM!	271.89	123.507	311.502	575.887	126.981	193.014	#NUM!	325.568	602.07	80.1988	190.404	460.336	#NUM!	37.5381	438.737	#NUM!	271.89	123.507	311.502	575.887	126.981	193.014	#NUM!	325.568	602.07	80.1988	190.404	460.336	#NUM!	291.696	#NUM!	325.37	#NUM!	#NUM!	1.11544	#NUM!	#NUM!
AT5G22280.1;AT5G22280.2	AT5G22280.1;AT5G22280.2	#NUM!	peptidyl-prolyl cis-trans isomerase G		Chr5	7374211-7375112;7374211-7375538	REVERSE	108;100	201606	#NUM!	#NUM!	#NUM!	33.508	1	1	1	0	1	1	1	0	1	1	1	1	1	1	1	0	380.046	390.771	432.835	#NUM!	358.701	3086.53	679.072	#NUM!	349.043	377.825	490.56	480.076	301.108	356.977	932.662	#NUM!	380.046	390.771	432.835	#NUM!	358.701	3086.53	679.072	#NUM!	349.043	377.825	490.56	480.076	301.108	356.977	932.662	#NUM!	#NUM!	#NUM!	428.95	#NUM!	#NUM!	#NUM!	#NUM!	#NUM!	#NUM!
AT1G54090.1;AT3G14090.1	AT1G54090.1;AT3G14090.1	#NUM!	exocyst subunit exo70 family protein D2;exocyst subunit exo70 family protein D3		Chr1;Chr3	20189737-20191605;4669508-4671379	FORWARD;REVERSE	622;623	201606	#NUM!	#NUM!	#NUM!	47.7154	0	1	1	0	1	1	1	1	1	1	1	1	1	1	1	1	#NUM!	571.875	430.388	#NUM!	1374.17	1135.21	844.163	1191.2	497.456	408.681	1473.6	263.534	426.028	600.266	572.745	1036.25	#NUM!	571.875	430.388	#NUM!	1374.17	1135.21	844.163	1191.2	497.456	408.681	1473.6	263.534	426.028	600.266	572.745	1036.25	#NUM!	1163.2	453.069	586.505	#NUM!	0.389501	0.504215	#NUM!	#NUM!
AT1G73670.1;AT5G19010.1	AT1G73670.1;AT5G19010.1	#NUM!	MAP kinase 15;mitogen-activated protein kinase 16		Chr1;Chr5	27700212-27703168;6345096-6347676	FORWARD;REVERSE	576;567	201606	#NUM!	#NUM!	#NUM!	48.0899	2	2	1	0	2	3	3	3	3	3	3	3	3	3	3	3	455.055	317.652	428.931	#NUM!	1709.39	1193.64	1570.99	1692.03	878.147	828.358	1010.32	1269.19	860.877	1000.61	1617.87	1206.36	455.055	317.652	428.931	#NUM!	1709.39	1193.64	1570.99	1692.03	878.147	828.358	1010.32	1269.19	860.877	1000.61	1617.87	1206.36	#NUM!	1631.51	944.232	1103.49	#NUM!	0.578747	0.67636	#NUM!	#NUM!
AT4G18030.1	AT4G18030.1	#NUM!	S-adenosyl-L-methionine-dependent methyltransferases superfamily protein		Chr4	10012850-10015267	REVERSE	621	201606	#NUM!	#NUM!	#NUM!	34.1422	0	1	1	0	2	2	2	2	1	2	2	0	2	1	2	2	#NUM!	281.653	427.528	#NUM!	714.291	1653.81	1271.78	1126.85	355.224	200.812	330.907	#NUM!	355.275	414.975	560.734	621.396	#NUM!	281.653	427.528	#NUM!	714.291	1653.81	1271.78	1126.85	355.224	200.812	330.907	#NUM!	355.275	414.975	560.734	621.396	#NUM!	1199.32	#NUM!	487.855	#NUM!	#NUM!	0.406777	#NUM!	#NUM!
AT5G48580.1	AT5G48580.1	#NUM!	FK506- and rapamycin-binding protein 15 kD-2		Chr5	19696156-19697304	REVERSE	163	201606	#NUM!	#NUM!	#NUM!	42.7471	0	1	1	0	1	1	1	1	1	1	0	1	1	1	1	1	#NUM!	438.238	426.904	#NUM!	293.178	519.884	320.638	498.709	243.967	186.357	#NUM!	480.803	636.24	808.983	285.565	452.59	#NUM!	438.238	426.904	#NUM!	293.178	519.884	320.638	498.709	243.967	186.357	#NUM!	480.803	636.24	808.983	285.565	452.59	#NUM!	409.674	#NUM!	544.415	#NUM!	#NUM!	1.3289	#NUM!	#NUM!
AT5G19050.1	AT5G19050.1	#NUM!	alpha/beta-Hydrolases superfamily protein		Chr5	6369307-6371726	FORWARD	361	201606	#NUM!	#NUM!	#NUM!	26.3574	1	0	1	0	1	1	1	1	1	1	1	1	0	1	1	1	852.388	#NUM!	423.334	#NUM!	967.775	1156.5	477.878	1096.16	751.448	808.374	540.786	466.77	#NUM!	712.843	455.574	462.698	852.388	#NUM!	423.334	#NUM!	967.775	1156.5	477.878	1096.16	751.448	808.374	540.786	466.77	#NUM!	712.843	455.574	462.698	#NUM!	1031.97	646.117	#NUM!	#NUM!	0.626101	#NUM!	#NUM!	#NUM!
AT5G20250.4	AT5G20250.4	#NUM!	Raffinose synthase family protein		Chr5	6833730-6836635	FORWARD	844	201606	#NUM!	#NUM!	#NUM!	52.6953	2	3	3	0	4	4	4	4	4	3	3	3	3	4	3	3	105.612	448.925	421.865	#NUM!	389.337	593.509	150.261	94.8699	206.173	338.114	461.558	105.6	45.5178	307.891	166.317	60.6879	105.612	448.925	421.865	#NUM!	389.337	593.509	150.261	94.8699	206.173	338.114	461.558	105.6	45.5178	307.891	166.317	60.6879	#NUM!	269.799	272.144	113.503	#NUM!	1.00869	0.420693	#NUM!	#NUM!
AT3G21070.1;AT3G21070.2;AT3G21070.3;AT3G21070.4	AT3G21070.1;AT3G21070.2;AT3G21070.3;AT3G21070.4	#NUM!	NAD kinase 1		Chr3	7380434-7383380;7380434-7383874;7380434-7384108;7381311-7384108	REVERSE	479;524;602;409	201606	#NUM!	#NUM!	#NUM!	36.3793	0	1	1	0	1	0	1	1	1	1	0	1	1	1	1	0	#NUM!	792.146	419.975	#NUM!	785.355	#NUM!	585.282	421.745	679.476	667.938	#NUM!	198.477	1071.76	850.843	1176.23	#NUM!	#NUM!	792.146	419.975	#NUM!	785.355	#NUM!	585.282	421.745	679.476	667.938	#NUM!	198.477	1071.76	850.843	1176.23	#NUM!	#NUM!	#NUM!	#NUM!	#NUM!	#NUM!	#NUM!	#NUM!	#NUM!	#NUM!
AT5G06140.1	AT5G06140.1	#NUM!	sorting nexin 1		Chr5	1856212-1858752	REVERSE	402	201606	#NUM!	#NUM!	#NUM!	29.4552	0	1	1	0	1	0	1	1	1	1	1	1	1	1	0	1	#NUM!	241.711	416.541	#NUM!	479.366	#NUM!	392.246	364.62	379.465	142.528	498.741	253.222	909.617	553.33	#NUM!	1208.06	#NUM!	241.711	416.541	#NUM!	479.366	#NUM!	392.246	364.62	379.465	142.528	498.741	253.222	909.617	553.33	#NUM!	1208.06	#NUM!	#NUM!	316.343	#NUM!	#NUM!	#NUM!	#NUM!	#NUM!	#NUM!
AT2G38020.1;AT2G38020.2	AT2G38020.1;AT2G38020.2	#NUM!	vacuoleless1 (VCL1)		Chr2	15910098-15914190;15910272-15914190	REVERSE	858;834	201606	#NUM!	#NUM!	#NUM!	30.3407	0	0	1	0	1	1	1	1	1	1	0	0	1	0	0	0	#NUM!	#NUM!	415.984	#NUM!	540.8	604.826	598.85	274.086	272.028	189.996	#NUM!	#NUM!	191.028	#NUM!	#NUM!	#NUM!	#NUM!	#NUM!	415.984	#NUM!	540.8	604.826	598.85	274.086	272.028	189.996	#NUM!	#NUM!	191.028	#NUM!	#NUM!	#NUM!	#NUM!	569.825	#NUM!	#NUM!	#NUM!	#NUM!	#NUM!	#NUM!	#NUM!
AT2G24280.1;AT2G24280.2	AT2G24280.1;AT2G24280.2	#NUM!	alpha/beta-Hydrolases superfamily protein		Chr2	10334622-10336927;10334622-10336579	FORWARD	494;434	201606	#NUM!	#NUM!	#NUM!	38.21	0	1	1	0	1	1	1	1	1	1	1	0	1	1	1	1	#NUM!	354.698	415.042	#NUM!	279.758	421.152	169.996	195.575	63.3985	114.937	182.963	#NUM!	239.007	695.932	302.953	580.192	#NUM!	354.698	415.042	#NUM!	279.758	421.152	169.996	195.575	63.3985	114.937	182.963	#NUM!	239.007	695.932	302.953	580.192	#NUM!	237.666	#NUM!	441.572	#NUM!	#NUM!	1.85795	#NUM!	#NUM!
AT5G26780.1;AT5G26780.2;AT5G26780.3;AT5G26780.4	AT5G26780.1;AT5G26780.2;AT5G26780.3;AT5G26780.4	#NUM!	serine hydroxymethyltransferase 2		Chr5	9418299-9421725	FORWARD	517;533;533;517	201606	#NUM!	#NUM!	#NUM!	48.1569	1	1	1	0	1	0	0	0	0	1	0	1	0	0	0	1	415.258	173.842	409.52	#NUM!	594.343	#NUM!	#NUM!	#NUM!	#NUM!	260.982	#NUM!	169.017	#NUM!	#NUM!	#NUM!	114.336	415.258	173.842	409.52	#NUM!	594.343	#NUM!	#NUM!	#NUM!	#NUM!	260.982	#NUM!	169.017	#NUM!	#NUM!	#NUM!	114.336	#NUM!	#NUM!	#NUM!	#NUM!	#NUM!	#NUM!	#NUM!	#NUM!	#NUM!
AT1G52430.1;AT1G52430.2	AT1G52430.1;AT1G52430.2	#NUM!	Ubiquitin carboxyl-terminal hydrolase-related protein		Chr1	19531350-19535955	REVERSE	1136;1135	201606	#NUM!	#NUM!	#NUM!	37.6465	1	0	1	0	1	1	1	1	1	1	1	1	1	1	1	1	336.5	#NUM!	401.201	#NUM!	775.035	287.176	815.322	1065.48	655.951	772.246	552.623	692.442	711.672	834.184	887.494	941.109	336.5	#NUM!	401.201	#NUM!	775.035	287.176	815.322	1065.48	655.951	772.246	552.623	692.442	711.672	834.184	887.494	941.109	#NUM!	795.179	674.197	860.839	#NUM!	0.847856	1.08257	#NUM!	#NUM!
AT3G09220.1;AT3G09220.2	AT3G09220.1;AT3G09220.2	#NUM!	laccase 7		Chr3	2827434-2830477;2827434-2829436	REVERSE	567;470	201606	#NUM!	#NUM!	#NUM!	52.0308	1	1	1	0	0	1	1	1	1	1	0	1	1	1	1	1	171.202	325.383	399.281	#NUM!	#NUM!	565.335	728.769	306.133	326.983	297.881	#NUM!	598.133	377.622	503.887	284.118	296.615	171.202	325.383	399.281	#NUM!	#NUM!	565.335	728.769	306.133	326.983	297.881	#NUM!	598.133	377.622	503.887	284.118	296.615	#NUM!	#NUM!	#NUM!	337.118	#NUM!	#NUM!	#NUM!	#NUM!	#NUM!
AT2G45180.1	AT2G45180.1	#NUM!	Bifunctional inhibitor/lipid-transfer protein/seed storage 2S albumin superfamily protein		Chr2	18626377-18626781	FORWARD	134	201606	#NUM!	#NUM!	#NUM!	44.6667	1	1	1	0	1	0	0	1	0	1	1	1	1	1	1	0	1134.99	97.1825	380.46	#NUM!	684.922	#NUM!	#NUM!	410.837	#NUM!	551.997	970.147	324.48	392.56	84.9743	219.387	#NUM!	1134.99	97.1825	380.46	#NUM!	684.922	#NUM!	#NUM!	410.837	#NUM!	551.997	970.147	324.48	392.56	84.9743	219.387	#NUM!	#NUM!	#NUM!	#NUM!	#NUM!	#NUM!	#NUM!	#NUM!	#NUM!	#NUM!
AT1G17650.1;AT1G17650.2	AT1G17650.1;AT1G17650.2	#NUM!	glyoxylate reductase 2		Chr1	6069594-6071964;6069594-6071588	REVERSE	358;299	201606	#NUM!	#NUM!	#NUM!	51.4271	1	1	1	0	0	1	1	1	1	1	1	1	1	1	1	1	379.976	445.376	379.109	#NUM!	#NUM!	265.23	496.659	522.248	604.31	318.07	232.984	256.462	451.646	612.378	206.28	485.409	379.976	445.376	379.109	#NUM!	#NUM!	265.23	496.659	522.248	604.31	318.07	232.984	256.462	451.646	612.378	206.28	485.409	#NUM!	#NUM!	287.266	468.528	#NUM!	#NUM!	#NUM!	#NUM!	#NUM!
AT1G22940.1	AT1G22940.1	#NUM!	thiamin biosynthesis protein		Chr1	8122384-8124908	FORWARD	522	201606	#NUM!	#NUM!	#NUM!	28.9447	0	0	1	0	1	1	0	0	1	1	1	0	0	0	0	1	#NUM!	#NUM!	375.627	#NUM!	172.944	407.658	#NUM!	#NUM!	446.627	139.169	369.184	#NUM!	#NUM!	#NUM!	#NUM!	283.84	#NUM!	#NUM!	375.627	#NUM!	172.944	407.658	#NUM!	#NUM!	446.627	139.169	369.184	#NUM!	#NUM!	#NUM!	#NUM!	283.84	#NUM!	#NUM!	#NUM!	#NUM!	#NUM!	#NUM!	#NUM!	#NUM!	#NUM!
AT4G19710.1;AT4G19710.2	AT4G19710.1;AT4G19710.2	#NUM!	aspartate kinase-homoserine dehydrogenase ii		Chr4	10725229-10729278;10725229-10729536	FORWARD	859;916	201606	#NUM!	#NUM!	#NUM!	46.2756	1	2	1	0	2	2	2	3	2	2	1	0	3	3	1	2	217.503	445.734	373.551	#NUM!	570.225	704.835	409.47	320.14	219.494	476.316	175.335	#NUM!	334.71	155.318	226.734	431.939	217.503	445.734	373.551	#NUM!	570.225	704.835	409.47	320.14	219.494	476.316	175.335	#NUM!	334.71	155.318	226.734	431.939	#NUM!	489.848	#NUM!	280.722	#NUM!	#NUM!	0.57308	#NUM!	#NUM!
AT1G52280.1	AT1G52280.1	#NUM!	RAB GTPase homolog G3D		Chr1	19468150-19469449	REVERSE	206	201606	#NUM!	#NUM!	#NUM!	34.8006	0	0	1	0	1	0	0	0	1	1	0	0	0	1	1	0	#NUM!	#NUM!	371.052	#NUM!	204.596	#NUM!	#NUM!	#NUM!	191.518	271.955	#NUM!	#NUM!	#NUM!	79.4429	288.294	#NUM!	#NUM!	#NUM!	371.052	#NUM!	204.596	#NUM!	#NUM!	#NUM!	191.518	271.955	#NUM!	#NUM!	#NUM!	79.4429	288.294	#NUM!	#NUM!	#NUM!	#NUM!	#NUM!	#NUM!	#NUM!	#NUM!	#NUM!	#NUM!
AT5G54960.1	AT5G54960.1	#NUM!	pyruvate decarboxylase-2		Chr5	22310858-22312681	REVERSE	607	201606	#NUM!	#NUM!	#NUM!	48.2486	1	1	2	0	1	2	2	2	2	2	2	1	2	2	1	2	176.574	165.944	368.655	#NUM!	356.671	490.981	521.009	729.9	340.025	561.615	736.604	200.43	623.54	594.136	442.641	743.615	176.574	165.944	368.655	#NUM!	356.671	490.981	521.009	729.9	340.025	561.615	736.604	200.43	623.54	594.136	442.641	743.615	#NUM!	505.995	450.82	608.838	#NUM!	0.890958	1.20325	#NUM!	#NUM!
AT3G21690.1	AT3G21690.1	#NUM!	MATE efflux family protein		Chr3	7638750-7641861	FORWARD	506	201606	#NUM!	#NUM!	#NUM!	29.8304	0	0	1	0	0	1	1	1	1	1	1	1	1	0	0	1	#NUM!	#NUM!	367.095	#NUM!	#NUM!	383.901	580.465	676.518	682.609	355.42	256.546	589.701	396.715	#NUM!	#NUM!	496.649	#NUM!	#NUM!	367.095	#NUM!	#NUM!	383.901	580.465	676.518	682.609	355.42	256.546	589.701	396.715	#NUM!	#NUM!	496.649	#NUM!	#NUM!	472.56	#NUM!	#NUM!	#NUM!	#NUM!	#NUM!	#NUM!
AT3G55770.1;AT3G55770.2;AT3G55770.3;AT3G55770.4;AT3G55770.5;AT3G55770.7	AT3G55770.1;AT3G55770.2;AT3G55770.3;AT3G55770.4;AT3G55770.5;AT3G55770.7	#NUM!	GATA type zinc finger transcription factor family protein		Chr3	20703799-20705115;20703799-20705115;20703799-20705115;20703799-20704560;20703799-20705115;20703799-20705115	FORWARD	199;199;199;139;199;233	201606	#NUM!	#NUM!	#NUM!	40.6367	0	1	1	0	1	0	0	1	1	1	0	0	1	1	0	1	#NUM!	328.843	363.368	#NUM!	310.546	#NUM!	#NUM!	283.073	417.023	203.888	#NUM!	#NUM!	107.714	169.233	#NUM!	221.33	#NUM!	328.843	363.368	#NUM!	310.546	#NUM!	#NUM!	283.073	417.023	203.888	#NUM!	#NUM!	107.714	169.233	#NUM!	221.33	#NUM!	#NUM!	#NUM!	#NUM!	#NUM!	#NUM!	#NUM!	#NUM!	#NUM!
AT1G10390.1;AT1G10390.2;AT1G10390.3	AT1G10390.1;AT1G10390.2;AT1G10390.3	#NUM!	Nucleoporin autopeptidase		Chr1	3407265-3412045	REVERSE	1041	201606	#NUM!	#NUM!	#NUM!	38.7144	1	1	1	0	1	1	1	1	1	1	1	0	1	1	1	1	1677.13	1454.56	360.341	#NUM!	1873.74	920.462	1988.41	1748.52	524.909	1346.92	1477.11	#NUM!	1189.72	1428.89	1529.77	1123.78	1677.13	1454.56	360.341	#NUM!	1873.74	920.462	1988.41	1748.52	524.909	1346.92	1477.11	#NUM!	1189.72	1428.89	1529.77	1123.78	#NUM!	1811.13	#NUM!	1309.3	#NUM!	#NUM!	0.72292	#NUM!	#NUM!
AT1G60140.1;AT1G60140.2;AT1G60140.4;AT1G60140.5;AT1G60140.6	AT1G60140.1;AT1G60140.2;AT1G60140.4;AT1G60140.5;AT1G60140.6	#NUM!	trehalose phosphate synthase		Chr1	22177246-22180073	REVERSE	861	201606	#NUM!	#NUM!	#NUM!	51.4714	1	2	1	0	4	4	4	4	4	4	4	4	4	4	4	4	203.72	331.423	359.307	#NUM!	1145.49	935.262	1482.69	1271.57	712.157	1393.34	1400	846.088	706.8	1031.11	1414.36	1550.41	203.72	331.423	359.307	#NUM!	1145.49	935.262	1482.69	1271.57	712.157	1393.34	1400	846.088	706.8	1031.11	1414.36	1550.41	#NUM!	1208.53	1119.71	1222.74	#NUM!	0.926506	1.01175	#NUM!	#NUM!
AT2G17320.1;AT2G17320.2;AT2G17340.1;AT4G35360.1;AT4G35360.2	AT2G17320.1;AT2G17320.2;AT2G17340.1;AT4G35360.1;AT4G35360.2	#NUM!	pantothenate kinase		Chr2;Chr2;Chr2;Chr4;Chr4	7533537-7535876;7533646-7535876;7541615-7544089;16812303-16814656;16812303-16814656	REVERSE	361;348;367;367;367	201606	#NUM!	#NUM!	#NUM!	37.1361	0	0	1	0	1	1	0	1	0	1	0	1	1	0	1	0	#NUM!	#NUM!	359.244	#NUM!	186.095	277.619	#NUM!	362.758	#NUM!	204.905	#NUM!	73.3911	291.404	#NUM!	291.692	#NUM!	#NUM!	#NUM!	359.244	#NUM!	186.095	277.619	#NUM!	362.758	#NUM!	204.905	#NUM!	73.3911	291.404	#NUM!	291.692	#NUM!	#NUM!	#NUM!	#NUM!	#NUM!	#NUM!	#NUM!	#NUM!	#NUM!	#NUM!
AT5G63840.1;AT5G63840.2	AT5G63840.1;AT5G63840.2	#NUM!	Glycosyl hydrolases family 31 protein		Chr5	25545056-25548922;25544975-25548922	FORWARD	921;948	201606	#NUM!	#NUM!	#NUM!	39.7488	0	0	1	0	2	2	2	2	2	2	2	1	2	1	2	2	#NUM!	#NUM!	355.535	#NUM!	482.949	505.551	603.04	495.848	301.558	282.444	389.253	282.413	291.466	457.53	467.855	611.124	#NUM!	#NUM!	355.535	#NUM!	482.949	505.551	603.04	495.848	301.558	282.444	389.253	282.413	291.466	457.53	467.855	611.124	#NUM!	500.699	292.001	462.693	#NUM!	0.583186	0.924093	#NUM!	#NUM!
AT2G38310.1	AT2G38310.1	#NUM!	PYR1-like 4		Chr2	16050251-16050874	FORWARD	207	201606	#NUM!	#NUM!	#NUM!	42.6845	1	2	1	0	2	2	2	2	2	2	0	0	0	1	1	1	411.506	655.223	354.323	#NUM!	626.913	482.798	588.39	601.699	200.242	280.372	#NUM!	#NUM!	#NUM!	374.654	356.46	218.74	411.506	655.223	354.323	#NUM!	626.913	482.798	588.39	601.699	200.242	280.372	#NUM!	#NUM!	#NUM!	374.654	356.46	218.74	#NUM!	595.044	#NUM!	#NUM!	#NUM!	#NUM!	#NUM!	#NUM!	#NUM!
AT5G10540.1	AT5G10540.1	#NUM!	Zincin-like metalloproteases family protein		Chr5	3328119-3332462	FORWARD	701	201606	#NUM!	#NUM!	#NUM!	36.4854	1	0	1	0	0	1	1	0	1	1	1	1	1	1	1	0	807.204	#NUM!	352.277	#NUM!	#NUM!	342.393	730.853	#NUM!	328.254	321.434	605.573	689.476	472.769	995.502	559.632	#NUM!	807.204	#NUM!	352.277	#NUM!	#NUM!	342.393	730.853	#NUM!	328.254	321.434	605.573	689.476	472.769	995.502	559.632	#NUM!	#NUM!	#NUM!	466.914	#NUM!	#NUM!	#NUM!	#NUM!	#NUM!	#NUM!
AT5G14250.1;AT5G14250.2	AT5G14250.1;AT5G14250.2	#NUM!	Proteasome component (PCI) domain protein		Chr5	4597970-4600561;4597970-4599986	FORWARD	429;356	201606	#NUM!	#NUM!	#NUM!	54.6376	1	0	1	0	1	1	1	1	1	1	1	1	1	1	1	1	140.414	#NUM!	351.36	#NUM!	108.473	291.877	418.013	146.451	264.233	371.359	397.235	107.176	423.714	89.5729	120.339	82.9929	140.414	#NUM!	351.36	#NUM!	108.473	291.877	418.013	146.451	264.233	371.359	397.235	107.176	423.714	89.5729	120.339	82.9929	#NUM!	219.164	317.796	104.956	#NUM!	1.45004	0.478892	#NUM!	#NUM!
AT2G45810.1;AT3G61240.1;AT3G61240.2;AT4G00660.1;AT4G00660.2	AT2G45810.1;AT3G61240.1;AT3G61240.2;AT4G00660.1;AT4G00660.2	#NUM!	DEA(D/H)-box RNA helicase family protein;DEA(D/H)-box RNA helicase family protein;DEA(D/H)-box RNA helicase family protein;RNAhelicase-like 8;RNAhelicase-like 8		Chr2;Chr3;Chr3;Chr4;Chr4	18859836-18862318;22666590-22669154;22666590-22669154;274638-277438;274638-277438	FORWARD	528;498;498;505;505	201606	#NUM!	#NUM!	#NUM!	53.7016	1	1	1	0	1	1	1	1	1	1	1	1	1	1	1	1	687.696	748.807	348.683	#NUM!	522.171	511.056	172.036	178.732	395.003	233.902	181.661	744.841	346.063	376.243	186.104	170.448	687.696	748.807	348.683	#NUM!	522.171	511.056	172.036	178.732	395.003	233.902	181.661	744.841	346.063	376.243	186.104	170.448	#NUM!	344.894	314.452	266.083	#NUM!	0.911736	0.771493	#NUM!	#NUM!
AT1G27680.1	AT1G27680.1	#NUM!	ADPGLC-PPase large subunit		Chr1	9631630-9634450	FORWARD	518	201606	#NUM!	#NUM!	#NUM!	35.9629	0	1	1	0	0	1	1	1	1	1	0	0	1	0	1	1	#NUM!	271.406	347.637	#NUM!	#NUM!	333.834	204.674	512.804	1030.55	598.671	#NUM!	#NUM!	449.299	#NUM!	708.151	528.779	#NUM!	271.406	347.637	#NUM!	#NUM!	333.834	204.674	512.804	1030.55	598.671	#NUM!	#NUM!	449.299	#NUM!	708.151	528.779	#NUM!	#NUM!	#NUM!	#NUM!	#NUM!	#NUM!	#NUM!	#NUM!	#NUM!
AT3G05350.1	AT3G05350.1	#NUM!	Metallopeptidase M24 family protein		Chr3	1527103-1533843	REVERSE	710	201606	#NUM!	#NUM!	#NUM!	45.2398	2	2	2	0	2	0	1	1	0	2	2	1	1	1	1	0	133.131	272.122	345.608	#NUM!	658.344	#NUM!	498.123	452.653	#NUM!	227.962	252.648	373.313	137.784	330.954	337.062	#NUM!	133.131	272.122	345.608	#NUM!	658.344	#NUM!	498.123	452.653	#NUM!	227.962	252.648	373.313	137.784	330.954	337.062	#NUM!	#NUM!	#NUM!	#NUM!	#NUM!	#NUM!	#NUM!	#NUM!	#NUM!	#NUM!
AT3G09250.1;AT3G09250.2;AT3G09250.3	AT3G09250.1;AT3G09250.2;AT3G09250.3	#NUM!	Nuclear transport factor 2 (NTF2) family protein		Chr3	2839080-2840294;2839488-2840585;2839488-2840294	FORWARD	244;246;230	201606	#NUM!	#NUM!	#NUM!	36.7122	0	1	1	0	1	0	0	1	1	0	1	0	1	1	1	1	#NUM!	492.459	345.231	#NUM!	305.733	#NUM!	#NUM!	399.918	328.626	#NUM!	277.54	#NUM!	499.225	409.579	232.229	266.115	#NUM!	492.459	345.231	#NUM!	305.733	#NUM!	#NUM!	399.918	328.626	#NUM!	277.54	#NUM!	499.225	409.579	232.229	266.115	#NUM!	#NUM!	#NUM!	337.847	#NUM!	#NUM!	#NUM!	#NUM!	#NUM!
AT1G22570.1;AT1G22570.2	AT1G22570.1;AT1G22570.2	#NUM!	Major facilitator superfamily protein		Chr1	7976620-7978573;7976620-7978381	REVERSE	565;528	201606	#NUM!	#NUM!	#NUM!	42.0418	1	1	1	0	1	1	1	1	1	1	1	1	1	1	1	1	353.421	374.469	343.159	#NUM!	770.718	1317.47	3533.33	3253.11	828.878	1307.67	1718	1564.49	1556.08	1633.38	1751.02	2450.6	353.421	374.469	343.159	#NUM!	770.718	1317.47	3533.33	3253.11	828.878	1307.67	1718	1564.49	1556.08	1633.38	1751.02	2450.6	#NUM!	2285.29	1436.08	1692.2	#NUM!	0.628401	0.740474	#NUM!	#NUM!
AT3G28710.1;AT3G28715.1;AT3G28715.2	AT3G28710.1;AT3G28715.1;AT3G28715.2	#NUM!	ATPase%2C V0/A0 complex%2C subunit C/D		Chr3	10773144-10775594;10778025-10780350;10778025-10780350	REVERSE;FORWARD;FORWARD	351;351;343	201606	#NUM!	#NUM!	#NUM!	37.7148	2	1	2	0	1	1	1	2	2	1	1	1	2	2	2	1	174.572	177.242	341.049	#NUM!	418.461	540.513	443.781	525.88	106.368	166.626	452.389	276.574	436.701	428.449	365.189	231.575	174.572	177.242	341.049	#NUM!	418.461	540.513	443.781	525.88	106.368	166.626	452.389	276.574	436.701	428.449	365.189	231.575	#NUM!	484.831	221.6	396.819	#NUM!	0.457067	0.818469	#NUM!	#NUM!
AT2G45070.1;AT2G45070.2;AT2G45070.3;AT2G45070.4;AT3G60540.1;AT3G60540.2;AT3G60540.3	AT2G45070.1;AT2G45070.2;AT2G45070.3;AT2G45070.4;AT3G60540.1;AT3G60540.2;AT3G60540.3	#NUM!	Preprotein translocase Sec%2C Sec61-beta subunit protein		Chr2;Chr2;Chr2;Chr2;Chr3;Chr3;Chr3	18587208-18587456;18587208-18587456;18587208-18587456;18587208-18587456;22375132-22375377;22375132-22375377;22375132-22375377	REVERSE	82;82;82;82;81;81;81	201606	#NUM!	#NUM!	#NUM!	30.3755	1	1	1	0	0	1	0	1	1	1	0	1	0	1	0	1	1295.36	107.067	340.193	#NUM!	#NUM!	317.957	#NUM!	578.047	68.6455	211.846	#NUM!	752.912	#NUM!	393.389	#NUM!	168.55	1295.36	107.067	340.193	#NUM!	#NUM!	317.957	#NUM!	578.047	68.6455	211.846	#NUM!	752.912	#NUM!	393.389	#NUM!	168.55	#NUM!	#NUM!	#NUM!	#NUM!	#NUM!	#NUM!	#NUM!	#NUM!	#NUM!
AT5G36210.1	AT5G36210.1	#NUM!	alpha/beta-Hydrolases superfamily protein		Chr5	14248202-14253272	REVERSE	730	201606	#NUM!	#NUM!	#NUM!	54.6845	0	2	3	0	3	2	3	0	3	3	2	3	1	3	2	3	#NUM!	369.877	335.987	#NUM!	295.286	159.264	143.841	#NUM!	271.967	241.367	78.2824	155.784	187.466	109.243	241.922	149.793	#NUM!	369.877	335.987	#NUM!	295.286	159.264	143.841	#NUM!	271.967	241.367	78.2824	155.784	187.466	109.243	241.922	149.793	#NUM!	#NUM!	198.575	168.63	#NUM!	#NUM!	#NUM!	#NUM!	#NUM!
AT3G06960.1	AT3G06960.1	#NUM!	pigment defective 320		Chr3	2194379-2196504	REVERSE	479	201606	#NUM!	#NUM!	#NUM!	32.2976	1	0	1	0	1	1	1	0	1	1	0	0	1	0	1	1	709.642	#NUM!	335.038	#NUM!	487.96	348.76	689.593	#NUM!	255.697	207.022	#NUM!	#NUM!	271.576	#NUM!	646.005	270.776	709.642	#NUM!	335.038	#NUM!	487.96	348.76	689.593	#NUM!	255.697	207.022	#NUM!	#NUM!	271.576	#NUM!	646.005	270.776	#NUM!	#NUM!	#NUM!	#NUM!	#NUM!	#NUM!	#NUM!	#NUM!	#NUM!
AT2G36850.1	AT2G36850.1	#NUM!	glucan synthase-like 8		Chr2	15454935-15469666	REVERSE	1904	201606	#NUM!	#NUM!	#NUM!	51.1155	1	0	1	0	1	0	1	1	1	1	1	1	1	1	0	1	307.481	#NUM!	332.643	#NUM!	195.45	#NUM!	522.262	251.761	247.401	430.279	504.626	295.646	265.876	222.627	#NUM!	284.451	307.481	#NUM!	332.643	#NUM!	195.45	#NUM!	522.262	251.761	247.401	430.279	504.626	295.646	265.876	222.627	#NUM!	284.451	#NUM!	#NUM!	362.962	#NUM!	#NUM!	#NUM!	#NUM!	#NUM!	#NUM!
AT3G10050.1	AT3G10050.1	#NUM!	L-O-methylthreonine resistant 1		Chr3	3099164-3101741	REVERSE	592	201606	#NUM!	#NUM!	#NUM!	46.8141	0	1	1	0	1	1	1	1	0	1	0	0	1	0	1	1	#NUM!	123.663	329.16	#NUM!	805.216	833.975	318.342	801.993	#NUM!	124.999	#NUM!	#NUM!	328.061	#NUM!	383.25	545.399	#NUM!	123.663	329.16	#NUM!	805.216	833.975	318.342	801.993	#NUM!	124.999	#NUM!	#NUM!	328.061	#NUM!	383.25	545.399	#NUM!	803.604	#NUM!	#NUM!	#NUM!	#NUM!	#NUM!	#NUM!	#NUM!
AT5G67070.1	AT5G67070.1	#NUM!	ralf-like 34		Chr5	26768120-26768509	FORWARD	129	201606	#NUM!	#NUM!	#NUM!	46.987	0	1	1	0	1	0	1	0	1	1	0	0	1	1	1	1	#NUM!	49.0274	324.088	#NUM!	143.238	#NUM!	73.5497	#NUM!	31.4487	130.092	#NUM!	#NUM!	116.467	289.702	276.154	173.905	#NUM!	49.0274	324.088	#NUM!	143.238	#NUM!	73.5497	#NUM!	31.4487	130.092	#NUM!	#NUM!	116.467	289.702	276.154	173.905	#NUM!	#NUM!	#NUM!	225.03	#NUM!	#NUM!	#NUM!	#NUM!	#NUM!
AT5G49030.1;AT5G49030.2;AT5G49030.3	AT5G49030.1;AT5G49030.2;AT5G49030.3	#NUM!	tRNA synthetase class I (I%2C L%2C M and V) family protein		Chr5	19875091-19882291;19876365-19882291;19875091-19883251	REVERSE	1093;955;1279	201606	#NUM!	#NUM!	#NUM!	44.1232	0	0	1	0	1	1	1	1	1	1	0	0	0	1	1	1	#NUM!	#NUM!	322.395	#NUM!	58.6768	105.457	281.142	308.821	46.5204	48.1908	#NUM!	#NUM!	#NUM!	157.22	82.4687	79.7167	#NUM!	#NUM!	322.395	#NUM!	58.6768	105.457	281.142	308.821	46.5204	48.1908	#NUM!	#NUM!	#NUM!	157.22	82.4687	79.7167	#NUM!	193.3	#NUM!	#NUM!	#NUM!	#NUM!	#NUM!	#NUM!	#NUM!
AT2G38400.1;AT2G38400.2	AT2G38400.1;AT2G38400.2	#NUM!	alanine			glyoxylate	aminotransferase 3 | Chr2:16083779-16085974 FORWARD;aminotransferase 3 | Chr2:16083779-16086115 FORWARD	477;493	201606	#NUM!	#NUM!	#NUM!	49.5844	0	0	2	0	5	5	4	5	4	4	4	4	3	4	5	5	#NUM!	#NUM!	320.959	#NUM!	1327.38	2234.89	2241.54	2352.06	701.674	750.201	1150.53	618.426	928.688	980.658	1157.2	839.976	#NUM!	#NUM!	320.959	#NUM!	1327.38	2234.89	2241.54	2352.06	701.674	750.201	1150.53	618.426	928.688	980.658	1157.2	839.976	#NUM!	2238.21	725.937	954.673	#NUM!	0.324338	0.426534	#NUM!	#NUM!
AT5G58430.1	AT5G58430.1	#NUM!	exocyst subunit exo70 family protein B1		Chr5	23621460-23623334	REVERSE	624	201606	#NUM!	#NUM!	#NUM!	27.3253	0	0	1	0	1	2	2	2	2	2	1	1	1	2	2	2	#NUM!	#NUM!	320.457	#NUM!	1306.08	1502.34	735.606	901.949	1004.87	717.126	674.757	354.546	1012.67	860.11	1332.1	1198.76	#NUM!	#NUM!	320.457	#NUM!	1306.08	1502.34	735.606	901.949	1004.87	717.126	674.757	354.546	1012.67	860.11	1332.1	1198.76	#NUM!	1104.01	695.942	1105.71	#NUM!	0.630373	1.00154	#NUM!	#NUM!
AT2G22780.1	AT2G22780.1	#NUM!	peroxisomal NAD-malate dehydrogenase 1		Chr2	9689995-9691923	REVERSE	354	201606	#NUM!	#NUM!	#NUM!	40.2278	2	2	2	0	2	2	1	2	2	2	2	2	2	2	2	2	668.152	680.008	319.666	#NUM!	537.487	474.15	956.766	499.116	772.192	301.624	474.123	742.378	574.953	655.114	619.464	334.38	668.152	680.008	319.666	#NUM!	537.487	474.15	956.766	499.116	772.192	301.624	474.123	742.378	574.953	655.114	619.464	334.38	#NUM!	518.302	608.25	597.208	#NUM!	1.17355	1.15224	#NUM!	#NUM!
AT4G19440.1;AT4G19440.2;AT4G19440.3;AT4G19440.4	AT4G19440.1;AT4G19440.2;AT4G19440.3;AT4G19440.4	#NUM!	Tetratricopeptide repeat (TPR)-like superfamily protein		Chr4	10602006-10604522	REVERSE	838	201606	#NUM!	#NUM!	#NUM!	39.9874	0	0	1	0	1	1	1	0	1	1	1	0	1	1	1	1	#NUM!	#NUM!	318.726	#NUM!	804.082	964.27	907.7	#NUM!	458.157	523.742	673.134	#NUM!	356.692	412.406	519.725	644.135	#NUM!	#NUM!	318.726	#NUM!	804.082	964.27	907.7	#NUM!	458.157	523.742	673.134	#NUM!	356.692	412.406	519.725	644.135	#NUM!	#NUM!	#NUM!	466.066	#NUM!	#NUM!	#NUM!	#NUM!	#NUM!
AT1G22340.1	AT1G22340.1	#NUM!	UDP-glucosyl transferase 85A7		Chr1	7890464-7892090	REVERSE	487	201606	#NUM!	#NUM!	#NUM!	30.3639	0	1	1	0	1	0	1	1	1	1	0	0	1	1	1	1	#NUM!	727.534	308.55	#NUM!	145.707	#NUM!	1152.57	394.811	426.754	599.573	#NUM!	#NUM!	1082.41	214.287	752.023	1291.62	#NUM!	727.534	308.55	#NUM!	145.707	#NUM!	1152.57	394.811	426.754	599.573	#NUM!	#NUM!	1082.41	214.287	752.023	1291.62	#NUM!	#NUM!	#NUM!	917.217	#NUM!	#NUM!	#NUM!	#NUM!	#NUM!
AT1G69460.1	AT1G69460.1	#NUM!	emp24/gp25L/p24 family/GOLD family protein		Chr1	26112054-26113160	REVERSE	214	201606	#NUM!	#NUM!	#NUM!	47.0492	0	1	2	0	1	0	0	0	2	2	2	0	0	2	2	2	#NUM!	142.976	307.248	#NUM!	90.4111	#NUM!	#NUM!	#NUM!	89.1621	169.059	271.741	#NUM!	#NUM!	86.692	157.752	54.9708	#NUM!	142.976	307.248	#NUM!	90.4111	#NUM!	#NUM!	#NUM!	89.1621	169.059	271.741	#NUM!	#NUM!	86.692	157.752	54.9708	#NUM!	#NUM!	#NUM!	#NUM!	#NUM!	#NUM!	#NUM!	#NUM!	#NUM!
AT1G72010.1	AT1G72010.1	#NUM!	TCP family transcription factor		Chr1	27107844-27108971	FORWARD	375	201606	#NUM!	#NUM!	#NUM!	41.158	1	1	1	0	1	1	1	1	1	1	1	1	1	1	0	1	594.345	397.24	304.172	#NUM!	674.865	425.073	808.151	863.562	510.703	552.209	179.23	320.304	613.718	512.919	#NUM!	177.939	594.345	397.24	304.172	#NUM!	674.865	425.073	808.151	863.562	510.703	552.209	179.23	320.304	613.718	512.919	#NUM!	177.939	#NUM!	741.508	415.503	#NUM!	#NUM!	0.560349	#NUM!	#NUM!	#NUM!
AT1G27980.1	AT1G27980.1	#NUM!	dihydrosphingosine phosphate lyase		Chr1	9748812-9752618	FORWARD	544	201606	#NUM!	#NUM!	#NUM!	41.9818	1	1	1	0	1	1	1	1	1	1	1	1	1	0	1	1	234.296	253.55	299.955	#NUM!	1053.91	462.012	769.992	866.975	291.505	1098.4	199.296	530.991	884.141	#NUM!	2207.11	1397.67	234.296	253.55	299.955	#NUM!	1053.91	462.012	769.992	866.975	291.505	1098.4	199.296	530.991	884.141	#NUM!	2207.11	1397.67	#NUM!	818.483	411.248	#NUM!	#NUM!	0.502451	#NUM!	#NUM!	#NUM!
AT1G30510.1;AT1G30510.2;AT1G30510.3	AT1G30510.1;AT1G30510.2;AT1G30510.3	#NUM!	root FNR 2		Chr1	10807150-10808984;10807150-10808984;10807150-10808292	REVERSE	381;382;317	201606	#NUM!	#NUM!	#NUM!	44.9329	1	1	1	0	0	0	0	1	1	1	1	0	0	0	1	1	399.74	405.687	298.351	#NUM!	#NUM!	#NUM!	#NUM!	362.792	72.0198	466.417	149.03	#NUM!	#NUM!	#NUM!	187.166	176.71	399.74	405.687	298.351	#NUM!	#NUM!	#NUM!	#NUM!	362.792	72.0198	466.417	149.03	#NUM!	#NUM!	#NUM!	187.166	176.71	#NUM!	#NUM!	#NUM!	#NUM!	#NUM!	#NUM!	#NUM!	#NUM!	#NUM!
AT3G58510.1;AT3G58510.2;AT3G58510.3	AT3G58510.1;AT3G58510.2;AT3G58510.3	#NUM!	DEA(D/H)-box RNA helicase family protein		Chr3	21640608-21643464	FORWARD	612	201606	#NUM!	#NUM!	#NUM!	48.5569	1	2	2	0	2	1	2	2	2	2	2	1	2	2	2	1	423.199	463.703	297.545	#NUM!	83.217	329.249	395.795	728.063	168.425	483.144	229.562	442.396	262.318	319.548	228.22	401.296	423.199	463.703	297.545	#NUM!	83.217	329.249	395.795	728.063	168.425	483.144	229.562	442.396	262.318	319.548	228.22	401.296	#NUM!	362.522	335.979	290.933	#NUM!	0.926782	0.802526	#NUM!	#NUM!
AT3G15900.1	AT3G15900.1	#NUM!	homoserine O-acetyltransferase		Chr3	5376356-5376972	REVERSE	141	201606	#NUM!	#NUM!	#NUM!	42.6632	1	1	1	0	0	1	0	0	1	1	0	1	1	0	1	1	674.334	169.512	294.899	#NUM!	#NUM!	302.696	#NUM!	#NUM!	224.075	215.253	#NUM!	602.3	478.827	#NUM!	198.786	209.351	674.334	169.512	294.899	#NUM!	#NUM!	302.696	#NUM!	#NUM!	224.075	215.253	#NUM!	602.3	478.827	#NUM!	198.786	209.351	#NUM!	#NUM!	#NUM!	#NUM!	#NUM!	#NUM!	#NUM!	#NUM!	#NUM!
AT5G40780.1;AT5G40780.2;AT5G40780.3	AT5G40780.1;AT5G40780.2;AT5G40780.3	#NUM!	lysine histidine transporter 1		Chr5	16323823-16327082;16325242-16327082;16325242-16327082	FORWARD	446;398;398	201606	#NUM!	#NUM!	#NUM!	45.462	0	1	1	0	0	1	1	1	1	1	1	1	1	1	1	1	#NUM!	352.829	294.533	#NUM!	#NUM!	1346.52	675.409	2426.74	634.718	616.037	161.518	720.783	349.972	531.93	822.118	391.037	#NUM!	352.829	294.533	#NUM!	#NUM!	1346.52	675.409	2426.74	634.718	616.037	161.518	720.783	349.972	531.93	822.118	391.037	#NUM!	#NUM!	625.377	461.483	#NUM!	#NUM!	#NUM!	#NUM!	#NUM!
AT2G25310.1;AT4G32130.1	AT2G25310.1;AT4G32130.1	#NUM!	ER membrane protein complex subunit-like protein (DUF2012)		Chr2;Chr4	10777436-10779123;15520345-15522477	REVERSE	210;202	201606	#NUM!	#NUM!	#NUM!	53.8998	1	1	1	0	1	1	1	1	1	1	1	1	1	1	1	1	1718.25	918.33	293.598	#NUM!	936.213	2210.22	1161.86	2295.11	1092.1	891.889	1278.1	613.195	784.1	735.008	2083.49	780.553	1718.25	918.33	293.598	#NUM!	936.213	2210.22	1161.86	2295.11	1092.1	891.889	1278.1	613.195	784.1	735.008	2083.49	780.553	#NUM!	1686.04	991.992	782.326	#NUM!	0.588356	0.464002	#NUM!	#NUM!
AT1G24800.1;AT1G24881.1;AT1G25055.1;AT1G25150.1;AT1G25150.2;AT1G25211.1	AT1G24800.1;AT1G24881.1;AT1G25055.1;AT1G25150.1;AT1G25150.2;AT1G25211.1	#NUM!	F-box family protein		Chr1	8769741-8771042;8784120-8785421;8806649-8807950;8821027-8822328;8821027-8822328;8835405-8836706	FORWARD	433	201606	#NUM!	#NUM!	#NUM!	34.5611	0	0	1	0	1	1	1	1	1	1	1	1	1	1	1	1	#NUM!	#NUM!	288.766	#NUM!	1156.64	885.816	870.36	389.562	272.967	590.012	477.56	871.907	455.45	521.219	593.746	339.997	#NUM!	#NUM!	288.766	#NUM!	1156.64	885.816	870.36	389.562	272.967	590.012	477.56	871.907	455.45	521.219	593.746	339.997	#NUM!	878.088	533.786	488.335	#NUM!	0.607895	0.556134	#NUM!	#NUM!
AT3G17020.1;AT3G17020.2	AT3G17020.1;AT3G17020.2	#NUM!	Adenine nucleotide alpha hydrolases-like superfamily protein		Chr3	5802728-5804063;5803231-5804063	REVERSE	163;116	201606	#NUM!	#NUM!	#NUM!	52.1705	2	2	2	0	2	2	2	2	2	2	0	2	2	2	2	2	242.507	467.043	281.629	#NUM!	315.304	340.493	464.526	692.665	555.433	170.923	#NUM!	644.797	571.423	540.223	208.022	637.858	242.507	467.043	281.629	#NUM!	315.304	340.493	464.526	692.665	555.433	170.923	#NUM!	644.797	571.423	540.223	208.022	637.858	#NUM!	402.509	#NUM!	555.823	#NUM!	#NUM!	1.38089	#NUM!	#NUM!
AT1G79230.1;AT1G79230.2;AT1G79230.3	AT1G79230.1;AT1G79230.2;AT1G79230.3	#NUM!	mercaptopyruvate sulfurtransferase 1		Chr1	29800824-29803679;29801561-29803679;29801358-29803679	FORWARD	379;282;322	201606	#NUM!	#NUM!	#NUM!	41.7216	0	1	1	0	1	1	1	1	0	1	0	1	1	1	0	0	#NUM!	283.242	281.476	#NUM!	529.163	766.51	174.711	289.551	#NUM!	420.848	#NUM!	374.886	330.283	479.895	#NUM!	#NUM!	#NUM!	283.242	281.476	#NUM!	529.163	766.51	174.711	289.551	#NUM!	420.848	#NUM!	374.886	330.283	479.895	#NUM!	#NUM!	#NUM!	409.357	#NUM!	#NUM!	#NUM!	#NUM!	#NUM!	#NUM!	#NUM!
AT1G28290.1;AT1G28290.2	AT1G28290.1;AT1G28290.2	#NUM!	arabinogalactan protein 31		Chr1	9889331-9890843	REVERSE	359;315	201606	#NUM!	#NUM!	#NUM!	37.038	0	1	1	0	0	1	1	0	1	1	1	1	0	0	0	1	#NUM!	46.7016	281.391	#NUM!	#NUM!	167.537	314.113	#NUM!	139.989	207.297	94.6154	325.26	#NUM!	#NUM!	#NUM!	57.965	#NUM!	46.7016	281.391	#NUM!	#NUM!	167.537	314.113	#NUM!	139.989	207.297	94.6154	325.26	#NUM!	#NUM!	#NUM!	57.965	#NUM!	#NUM!	173.643	#NUM!	#NUM!	#NUM!	#NUM!	#NUM!	#NUM!
AT3G10650.1;AT3G10650.2	AT3G10650.1;AT3G10650.2	#NUM!	nuclear pore complex protein		Chr3	3325562-3330819	REVERSE	1309	201606	#NUM!	#NUM!	#NUM!	48.6159	1	2	1	0	2	2	2	2	2	2	1	2	0	2	1	2	557.654	408.127	280.909	#NUM!	572.13	1325.89	1295.44	773.951	254.698	215.608	975.028	711.497	#NUM!	423.251	283.647	695.372	557.654	408.127	280.909	#NUM!	572.13	1325.89	1295.44	773.951	254.698	215.608	975.028	711.497	#NUM!	423.251	283.647	695.372	#NUM!	1034.69	483.098	#NUM!	#NUM!	0.466899	#NUM!	#NUM!	#NUM!
AT2G25610.1;AT2G25610.2;AT4G32530.1;AT4G32530.2	AT2G25610.1;AT2G25610.2;AT4G32530.1;AT4G32530.2	#NUM!	ATPase%2C F0/V0 complex%2C subunit C protein		Chr2;Chr2;Chr4;Chr4	10901585-10902494;10901585-10902641;15693399-15694958;15693399-15694958	REVERSE	178;227;180;210	201606	#NUM!	#NUM!	#NUM!	35.4428	1	1	1	0	1	1	0	1	1	0	0	0	0	0	0	0	378.609	930.431	278.979	#NUM!	336.685	520.709	#NUM!	577.303	530.232	#NUM!	#NUM!	#NUM!	#NUM!	#NUM!	#NUM!	#NUM!	378.609	930.431	278.979	#NUM!	336.685	520.709	#NUM!	577.303	530.232	#NUM!	#NUM!	#NUM!	#NUM!	#NUM!	#NUM!	#NUM!	#NUM!	#NUM!	#NUM!	#NUM!	#NUM!	#NUM!	#NUM!	#NUM!	#NUM!
AT5G20650.1	AT5G20650.1	#NUM!	copper transporter 5		Chr5	6985481-6985921	REVERSE	146	201606	#NUM!	#NUM!	#NUM!	38.6084	1	0	1	0	0	1	1	0	1	1	1	1	1	1	1	0	439.12	#NUM!	278.869	#NUM!	#NUM!	156.15	311.004	#NUM!	271.237	421.347	442.605	356.394	439.101	250.859	129.757	#NUM!	439.12	#NUM!	278.869	#NUM!	#NUM!	156.15	311.004	#NUM!	271.237	421.347	442.605	356.394	439.101	250.859	129.757	#NUM!	#NUM!	#NUM!	388.87	#NUM!	#NUM!	#NUM!	#NUM!	#NUM!	#NUM!
AT1G53070.1	AT1G53070.1	#NUM!	Legume lectin family protein		Chr1	19778371-19779189	FORWARD	272	201606	#NUM!	#NUM!	#NUM!	42.7172	0	1	1	0	1	0	0	0	1	0	1	1	1	1	0	0	#NUM!	240.713	276.936	#NUM!	262.022	#NUM!	#NUM!	#NUM!	286.302	#NUM!	143.537	313.413	422.632	345.726	#NUM!	#NUM!	#NUM!	240.713	276.936	#NUM!	262.022	#NUM!	#NUM!	#NUM!	286.302	#NUM!	143.537	313.413	422.632	345.726	#NUM!	#NUM!	#NUM!	#NUM!	#NUM!	#NUM!	#NUM!	#NUM!	#NUM!	#NUM!	#NUM!
AT3G21770.1	AT3G21770.1	#NUM!	Peroxidase superfamily protein		Chr3	7673345-7674661	FORWARD	329	201606	#NUM!	#NUM!	#NUM!	41.0007	0	1	1	0	1	0	0	1	1	1	1	0	0	0	1	1	#NUM!	124.119	276.072	#NUM!	72.9269	#NUM!	#NUM!	831.987	183.945	198.228	116.728	#NUM!	#NUM!	#NUM!	236.874	177.979	#NUM!	124.119	276.072	#NUM!	72.9269	#NUM!	#NUM!	831.987	183.945	198.228	116.728	#NUM!	#NUM!	#NUM!	236.874	177.979	#NUM!	#NUM!	#NUM!	#NUM!	#NUM!	#NUM!	#NUM!	#NUM!	#NUM!
AT1G09740.1;AT1G09740.2	AT1G09740.1;AT1G09740.2	#NUM!	Adenine nucleotide alpha hydrolases-like superfamily protein		Chr1	3154603-3155834	FORWARD	171	201606	#NUM!	#NUM!	#NUM!	47.1889	1	1	1	0	1	1	1	1	1	1	1	1	1	1	1	1	29.4577	555.533	272.444	#NUM!	321.24	330.581	596.358	331.489	454.586	136.512	422.294	250.771	251.619	328.373	134.165	107.521	29.4577	555.533	272.444	#NUM!	321.24	330.581	596.358	331.489	454.586	136.512	422.294	250.771	251.619	328.373	134.165	107.521	#NUM!	331.035	336.532	192.892	#NUM!	1.01661	0.582694	#NUM!	#NUM!
AT3G01390.1;AT3G01390.2;AT3G01390.3;AT3G01390.4	AT3G01390.1;AT3G01390.2;AT3G01390.3;AT3G01390.4	#NUM!	vacuolar membrane ATPase 10		Chr3	150265-150922	REVERSE	110	201606	#NUM!	#NUM!	#NUM!	50.6556	2	1	2	0	2	2	2	1	0	1	2	2	2	2	0	2	299.701	74.1207	271.502	#NUM!	270.234	544.27	247.504	279.709	#NUM!	91.8127	306.248	719.732	661.624	644.71	#NUM!	288.867	299.701	74.1207	271.502	#NUM!	270.234	544.27	247.504	279.709	#NUM!	91.8127	306.248	719.732	661.624	644.71	#NUM!	288.867	#NUM!	274.972	#NUM!	#NUM!	#NUM!	#NUM!	#NUM!	#NUM!	#NUM!
AT4G30000.1;AT4G30000.2	AT4G30000.1;AT4G30000.2	#NUM!	Dihydropterin pyrophosphokinase / Dihydropteroate synthase		Chr4	14670524-14672397;14670417-14672397	REVERSE	554;561	201606	#NUM!	#NUM!	#NUM!	43.8682	0	0	1	0	0	0	1	1	1	1	1	1	1	0	0	0	#NUM!	#NUM!	267.723	#NUM!	#NUM!	#NUM!	279.98	262.095	226.243	117.452	215.336	83.2174	113.61	#NUM!	#NUM!	#NUM!	#NUM!	#NUM!	267.723	#NUM!	#NUM!	#NUM!	279.98	262.095	226.243	117.452	215.336	83.2174	113.61	#NUM!	#NUM!	#NUM!	#NUM!	#NUM!	166.394	#NUM!	#NUM!	#NUM!	#NUM!	#NUM!	#NUM!
AT4G29520.1	AT4G29520.1	#NUM!	nucleophosmin		Chr4	14494056-14495657	REVERSE	306	201606	#NUM!	#NUM!	#NUM!	44.0046	1	1	1	0	1	1	0	0	0	0	1	1	1	1	1	1	178.237	105.96	266.683	#NUM!	97.4468	222.93	#NUM!	#NUM!	#NUM!	#NUM!	172.618	127.535	223.454	230.405	206.989	96.85	178.237	105.96	266.683	#NUM!	97.4468	222.93	#NUM!	#NUM!	#NUM!	#NUM!	172.618	127.535	223.454	230.405	206.989	96.85	#NUM!	#NUM!	#NUM!	215.221	#NUM!	#NUM!	#NUM!	#NUM!	#NUM!
AT3G58840.1;AT3G58840.2	AT3G58840.1;AT3G58840.2	#NUM!	Tropomyosin-like protein		Chr3	21757499-21758455	REVERSE	318	201606	#NUM!	#NUM!	#NUM!	44.0473	0	0	1	0	1	1	0	1	1	1	1	1	0	1	1	1	#NUM!	#NUM!	264.386	#NUM!	486.938	737.881	#NUM!	179.813	462.463	612.861	365.332	189.693	#NUM!	262.902	151.697	315.734	#NUM!	#NUM!	264.386	#NUM!	486.938	737.881	#NUM!	179.813	462.463	612.861	365.332	189.693	#NUM!	262.902	151.697	315.734	#NUM!	#NUM!	413.897	#NUM!	#NUM!	#NUM!	#NUM!	#NUM!	#NUM!
AT3G02720.1	AT3G02720.1	#NUM!	Class I glutamine amidotransferase-like superfamily protein		Chr3	586336-588088	FORWARD	388	201606	#NUM!	#NUM!	#NUM!	42.1071	1	0	1	0	0	0	1	1	1	1	0	0	0	0	0	1	166.052	#NUM!	264.005	#NUM!	#NUM!	#NUM!	153.993	172.113	218.982	139.47	#NUM!	#NUM!	#NUM!	#NUM!	#NUM!	136.456	166.052	#NUM!	264.005	#NUM!	#NUM!	#NUM!	153.993	172.113	218.982	139.47	#NUM!	#NUM!	#NUM!	#NUM!	#NUM!	136.456	#NUM!	#NUM!	#NUM!	#NUM!	#NUM!	#NUM!	#NUM!	#NUM!	#NUM!
AT3G02260.1;AT3G02260.2;AT3G02260.3;AT3G02260.4	AT3G02260.1;AT3G02260.2;AT3G02260.3;AT3G02260.4	#NUM!	auxin transport protein (BIG)		Chr3	431152-448489	REVERSE	5098;5077;5078;5087	201606	#NUM!	#NUM!	#NUM!	40.426	0	0	1	0	1	3	3	3	2	3	3	1	2	2	2	3	#NUM!	#NUM!	263.567	#NUM!	815.173	1241.45	743.539	439.278	296.728	537.189	739.756	790.404	731.459	1311.25	1337.62	724.634	#NUM!	#NUM!	263.567	#NUM!	815.173	1241.45	743.539	439.278	296.728	537.189	739.756	790.404	731.459	1311.25	1337.62	724.634	#NUM!	779.356	638.472	1021.36	#NUM!	0.81923	1.31051	#NUM!	#NUM!
AT2G04690.1;AT2G04690.2;AT2G04690.3;AT2G04690.5	AT2G04690.1;AT2G04690.2;AT2G04690.3;AT2G04690.5	#NUM!	Pyridoxamine 5'-phosphate oxidase family protein		Chr2	1644628-1646179;1644628-1646035;1644628-1646035;1644628-1646035	FORWARD	210;203;203;230	201606	#NUM!	#NUM!	#NUM!	49.6478	0	2	2	0	2	2	2	0	2	2	0	2	2	2	2	2	#NUM!	519.042	260.239	#NUM!	117.217	367.544	218.268	#NUM!	260.839	266.402	#NUM!	488.229	230.155	237.885	175.4	258.584	#NUM!	519.042	260.239	#NUM!	117.217	367.544	218.268	#NUM!	260.839	266.402	#NUM!	488.229	230.155	237.885	175.4	258.584	#NUM!	#NUM!	#NUM!	234.02	#NUM!	#NUM!	#NUM!	#NUM!	#NUM!
AT1G48900.1;AT1G48900.2	AT1G48900.1;AT1G48900.2	#NUM!	Signal recognition particle%2C SRP54 subunit protein		Chr1	18084972-18087743;18085031-18087743	REVERSE	495;431	201606	#NUM!	#NUM!	#NUM!	50.8138	1	0	3	0	4	4	4	3	4	2	4	3	3	2	4	3	525.301	#NUM!	257.436	#NUM!	466.867	616.631	546.365	1049.42	507.107	449.022	672.551	588.467	697.336	1023.14	555.29	773.657	525.301	#NUM!	257.436	#NUM!	466.867	616.631	546.365	1049.42	507.107	449.022	672.551	588.467	697.336	1023.14	555.29	773.657	#NUM!	581.498	547.787	735.497	#NUM!	0.942027	1.26483	#NUM!	#NUM!
AT1G62740.1	AT1G62740.1	#NUM!	stress-inducible protein		Chr1	23231026-23233380	FORWARD	571	201606	#NUM!	#NUM!	#NUM!	36.0931	0	1	1	0	1	1	1	1	1	1	1	0	1	0	1	1	#NUM!	450.543	252.325	#NUM!	156.816	282.17	287.299	753.573	611.72	148.763	301.662	#NUM!	116.025	#NUM!	642.543	487.051	#NUM!	450.543	252.325	#NUM!	156.816	282.17	287.299	753.573	611.72	148.763	301.662	#NUM!	116.025	#NUM!	642.543	487.051	#NUM!	284.734	#NUM!	#NUM!	#NUM!	#NUM!	#NUM!	#NUM!	#NUM!
AT5G47890.1	AT5G47890.1	#NUM!	NADH-ubiquinone oxidoreductase B8 subunit		Chr5	19388806-19390409	FORWARD	97	201606	#NUM!	#NUM!	#NUM!	43.0171	2	2	2	0	2	0	0	2	2	2	2	2	2	2	2	2	239.156	132.148	245.716	#NUM!	77.7995	#NUM!	#NUM!	346.999	109.219	99.869	78.0243	271.438	167.23	105.269	76.9273	49.7248	239.156	132.148	245.716	#NUM!	77.7995	#NUM!	#NUM!	346.999	109.219	99.869	78.0243	271.438	167.23	105.269	76.9273	49.7248	#NUM!	#NUM!	104.544	91.0981	#NUM!	#NUM!	#NUM!	#NUM!	#NUM!
AT3G60130.1;AT3G60130.2;AT3G60130.3	AT3G60130.1;AT3G60130.2;AT3G60130.3	#NUM!	beta glucosidase 16		Chr3	22210343-22213650;22210440-22213650;22210440-22213650	FORWARD	514;462;451	201606	#NUM!	#NUM!	#NUM!	38.799	0	1	1	0	1	1	1	1	1	1	1	1	1	1	1	1	#NUM!	682.326	243.827	#NUM!	382.79	1174.13	622.698	424.849	356.318	1127.86	798.228	781.671	746.143	155.584	655.98	1737.88	#NUM!	682.326	243.827	#NUM!	382.79	1174.13	622.698	424.849	356.318	1127.86	798.228	781.671	746.143	155.584	655.98	1737.88	#NUM!	523.774	789.949	701.061	#NUM!	1.50819	1.33848	#NUM!	#NUM!
AT4G24170.1;AT4G24170.2	AT4G24170.1;AT4G24170.2	#NUM!	ATP binding microtubule motor family protein		Chr4	12543206-12546805	FORWARD	1004	201606	#NUM!	#NUM!	#NUM!	37.9216	0	0	1	0	0	1	1	0	1	0	0	0	1	1	1	1	#NUM!	#NUM!	241.93	#NUM!	#NUM!	1193.71	926.088	#NUM!	272.834	#NUM!	#NUM!	#NUM!	1215.96	205.18	390.601	189.974	#NUM!	#NUM!	241.93	#NUM!	#NUM!	1193.71	926.088	#NUM!	272.834	#NUM!	#NUM!	#NUM!	1215.96	205.18	390.601	189.974	#NUM!	#NUM!	#NUM!	297.89	#NUM!	#NUM!	#NUM!	#NUM!	#NUM!
AT5G34940.2;AT5G34940.3	AT5G34940.2;AT5G34940.3	#NUM!	glucuronidase 3		Chr5	13235912-13238718;13236566-13238718	REVERSE	536;382	201606	#NUM!	#NUM!	#NUM!	29.1986	0	1	1	0	1	1	0	0	1	1	1	1	1	1	0	1	#NUM!	740.727	241.781	#NUM!	232.035	309.143	#NUM!	#NUM!	178.47	310.205	319.753	157.049	90.0611	192.951	#NUM!	647.732	#NUM!	740.727	241.781	#NUM!	232.035	309.143	#NUM!	#NUM!	178.47	310.205	319.753	157.049	90.0611	192.951	#NUM!	647.732	#NUM!	#NUM!	244.337	#NUM!	#NUM!	#NUM!	#NUM!	#NUM!	#NUM!
AT1G48600.1;AT1G48600.2;AT3G18000.1	AT1G48600.1;AT1G48600.2;AT3G18000.1	#NUM!	S-adenosyl-L-methionine-dependent methyltransferases superfamily protein		Chr1;Chr1;Chr3	17966448-17969077;17966074-17969077;6154578-6157331	FORWARD	475;491;491	201606	#NUM!	#NUM!	#NUM!	40.6173	0	1	1	0	1	1	1	1	0	1	1	1	0	0	1	0	#NUM!	144.004	233.926	#NUM!	279.991	95.4156	510.14	189.051	#NUM!	179.908	114.562	300.457	#NUM!	#NUM!	163.256	#NUM!	#NUM!	144.004	233.926	#NUM!	279.991	95.4156	510.14	189.051	#NUM!	179.908	114.562	300.457	#NUM!	#NUM!	163.256	#NUM!	#NUM!	234.521	#NUM!	#NUM!	#NUM!	#NUM!	#NUM!	#NUM!	#NUM!
AT2G39350.1	AT2G39350.1	#NUM!	ABC-2 type transporter family protein		Chr2	16430174-16432396	REVERSE	740	201606	#NUM!	#NUM!	#NUM!	49.6722	1	0	1	0	2	3	0	1	7	6	8	8	7	7	7	8	630.49	#NUM!	233.442	#NUM!	398.118	557.76	#NUM!	236.529	1317.98	1018.51	1418.52	1346.17	841.383	795	1697.92	963.663	630.49	#NUM!	233.442	#NUM!	398.118	557.76	#NUM!	236.529	1317.98	1018.51	1418.52	1346.17	841.383	795	1697.92	963.663	#NUM!	#NUM!	1332.08	902.523	#NUM!	#NUM!	#NUM!	#NUM!	#NUM!
AT1G47420.1	AT1G47420.1	#NUM!	succinate dehydrogenase 5		Chr1	17395774-17397176	REVERSE	257	201606	#NUM!	#NUM!	#NUM!	35.8681	1	1	1	0	1	1	1	1	1	1	0	1	1	1	1	1	468.681	175.65	226.555	#NUM!	265.497	201.307	163.661	208.237	324.601	135.366	#NUM!	308.42	299.64	228.086	403.821	152.763	468.681	175.65	226.555	#NUM!	265.497	201.307	163.661	208.237	324.601	135.366	#NUM!	308.42	299.64	228.086	403.821	152.763	#NUM!	204.772	#NUM!	263.863	#NUM!	#NUM!	1.28857	#NUM!	#NUM!
AT4G12420.1;AT4G12420.2	AT4G12420.1;AT4G12420.2	#NUM!	Cupredoxin superfamily protein		Chr4	7349941-7352868	REVERSE	587	201606	#NUM!	#NUM!	#NUM!	40.3938	3	3	3	0	3	3	3	0	3	3	2	3	2	3	0	2	149.224	173.325	226.545	#NUM!	92.9291	235.32	99.0465	#NUM!	181.985	223.521	141.837	87.5159	212.916	233.239	#NUM!	73.4726	149.224	173.325	226.545	#NUM!	92.9291	235.32	99.0465	#NUM!	181.985	223.521	141.837	87.5159	212.916	233.239	#NUM!	73.4726	#NUM!	#NUM!	161.911	#NUM!	#NUM!	#NUM!	#NUM!	#NUM!	#NUM!
AT5G20080.1	AT5G20080.1	#NUM!	FAD/NAD(P)-binding oxidoreductase		Chr5	6782708-6786360	FORWARD	328	201606	#NUM!	#NUM!	#NUM!	47.0681	1	1	2	0	1	1	2	2	2	2	1	2	2	2	2	1	877.449	131.465	223.952	#NUM!	361.27	182.585	241.557	333.151	121.833	255.005	713.04	372.526	348.366	249.662	353.128	315.943	877.449	131.465	223.952	#NUM!	361.27	182.585	241.557	333.151	121.833	255.005	713.04	372.526	348.366	249.662	353.128	315.943	#NUM!	287.354	313.765	332.155	#NUM!	1.09191	1.15591	#NUM!	#NUM!
AT3G23640.1;AT3G23640.2;AT3G23640.3	AT3G23640.1;AT3G23640.2;AT3G23640.3	#NUM!	heteroglycan glucosidase 1		Chr3	8502355-8509358;8502355-8509358;8501811-8509358	FORWARD	991;991;1060	201606	#NUM!	#NUM!	#NUM!	49.1709	0	2	2	0	1	0	2	2	3	3	1	0	3	1	3	1	#NUM!	294.139	222.141	#NUM!	687.419	#NUM!	223.871	574.517	179.951	233.58	445.063	#NUM!	360.898	379.776	238.082	251.985	#NUM!	294.139	222.141	#NUM!	687.419	#NUM!	223.871	574.517	179.951	233.58	445.063	#NUM!	360.898	379.776	238.082	251.985	#NUM!	#NUM!	#NUM!	306.441	#NUM!	#NUM!	#NUM!	#NUM!	#NUM!
AT5G05170.1	AT5G05170.1	#NUM!	Cellulose synthase family protein		Chr5	1530401-1535090	REVERSE	1065	201606	#NUM!	#NUM!	#NUM!	51.1751	0	0	2	0	3	3	3	3	2	2	3	1	2	2	2	3	#NUM!	#NUM!	221.856	#NUM!	771.62	1626.78	572.095	475.968	652.54	190.961	333.491	177.505	223.596	96.4343	312.799	465.352	#NUM!	#NUM!	221.856	#NUM!	771.62	1626.78	572.095	475.968	652.54	190.961	333.491	177.505	223.596	96.4343	312.799	465.352	#NUM!	671.858	262.226	268.197	#NUM!	0.3903	0.399187	#NUM!	#NUM!
AT1G09010.1	AT1G09010.1	#NUM!	glycoside hydrolase family 2 protein		Chr1	2895259-2899287	REVERSE	944	201606	#NUM!	#NUM!	#NUM!	44.9309	2	2	2	0	2	0	1	0	2	2	1	1	2	2	2	1	212.648	278.777	217.684	#NUM!	206.756	#NUM!	267.8	#NUM!	290.484	123.066	191.701	286.542	323.022	365.392	179.732	460.383	212.648	278.777	217.684	#NUM!	206.756	#NUM!	267.8	#NUM!	290.484	123.066	191.701	286.542	323.022	365.392	179.732	460.383	#NUM!	#NUM!	239.122	344.207	#NUM!	#NUM!	#NUM!	#NUM!	#NUM!
AT1G74920.1;AT1G74920.2	AT1G74920.1;AT1G74920.2	#NUM!	aldehyde dehydrogenase 10A8		Chr1	28139175-28142573	REVERSE	501;496	201606	#NUM!	#NUM!	#NUM!	51.9703	1	0	1	0	1	1	0	1	1	1	0	1	1	0	1	0	127.831	#NUM!	217.537	#NUM!	63.0007	219.469	#NUM!	100.704	175.901	153.705	#NUM!	62.2964	199.864	#NUM!	78.5364	#NUM!	127.831	#NUM!	217.537	#NUM!	63.0007	219.469	#NUM!	100.704	175.901	153.705	#NUM!	62.2964	199.864	#NUM!	78.5364	#NUM!	#NUM!	#NUM!	#NUM!	#NUM!	#NUM!	#NUM!	#NUM!	#NUM!	#NUM!
AT3G13200.1	AT3G13200.1	#NUM!	Cwf15 / Cwc15 cell cycle control family protein		Chr3	4242239-4243976	FORWARD	230	201606	#NUM!	#NUM!	#NUM!	29.7703	1	1	1	0	1	1	1	1	1	1	0	0	0	1	0	1	174.766	127.522	214.566	#NUM!	282.889	838.357	175.929	1544.67	726.947	228.727	#NUM!	#NUM!	#NUM!	955.731	#NUM!	847.499	174.766	127.522	214.566	#NUM!	282.889	838.357	175.929	1544.67	726.947	228.727	#NUM!	#NUM!	#NUM!	955.731	#NUM!	847.499	#NUM!	560.623	#NUM!	#NUM!	#NUM!	#NUM!	#NUM!	#NUM!	#NUM!
AT4G01600.3	AT4G01600.3	#NUM!	GRAM domain family protein		Chr4	693401-694319	FORWARD	194	201606	#NUM!	#NUM!	#NUM!	29.7757	0	0	1	0	1	1	1	1	1	1	1	1	1	0	1	1	#NUM!	#NUM!	212.673	#NUM!	467.114	239.726	442.486	608.626	95.1129	66.6185	108.588	131.342	181.259	#NUM!	130.878	84.5832	#NUM!	#NUM!	212.673	#NUM!	467.114	239.726	442.486	608.626	95.1129	66.6185	108.588	131.342	181.259	#NUM!	130.878	84.5832	#NUM!	454.8	101.85	#NUM!	#NUM!	0.223945	#NUM!	#NUM!	#NUM!
AT3G04870.1;AT3G04870.2;AT3G04870.3;AT3G04870.4	AT3G04870.1;AT3G04870.2;AT3G04870.3;AT3G04870.4	#NUM!	zeta-carotene desaturase		Chr3	1342842-1346189	FORWARD	558	201606	#NUM!	#NUM!	#NUM!	43.8289	0	0	1	0	2	2	2	0	0	2	0	0	2	2	0	2	#NUM!	#NUM!	209.036	#NUM!	177.248	187.782	375.231	#NUM!	#NUM!	100.064	#NUM!	#NUM!	334.944	456.679	#NUM!	257.673	#NUM!	#NUM!	209.036	#NUM!	177.248	187.782	375.231	#NUM!	#NUM!	100.064	#NUM!	#NUM!	334.944	456.679	#NUM!	257.673	#NUM!	#NUM!	#NUM!	#NUM!	#NUM!	#NUM!	#NUM!	#NUM!	#NUM!
AT3G20790.1	AT3G20790.1	#NUM!	NAD(P)-binding Rossmann-fold superfamily protein		Chr3	7268802-7271099	FORWARD	355	201606	#NUM!	#NUM!	#NUM!	28.1416	1	2	2	0	2	2	2	0	2	0	0	2	0	1	2	1	531.687	121.748	208.351	#NUM!	101.348	641.698	737.129	#NUM!	90.201	#NUM!	#NUM!	188.374	#NUM!	258.568	438.09	98.823	531.687	121.748	208.351	#NUM!	101.348	641.698	737.129	#NUM!	90.201	#NUM!	#NUM!	188.374	#NUM!	258.568	438.09	98.823	#NUM!	#NUM!	#NUM!	#NUM!	#NUM!	#NUM!	#NUM!	#NUM!	#NUM!
AT3G23325.1;AT4G14342.1;AT4G14342.2	AT3G23325.1;AT4G14342.1;AT4G14342.2	#NUM!	Splicing factor 3B subunit 5/RDS3 complex subunit 10		Chr3;Chr4;Chr4	8345808-8346856;8253789-8255405;8254783-8255405	FORWARD;REVERSE;REVERSE	87;87;101	201606	#NUM!	#NUM!	#NUM!	43.8141	0	0	1	0	0	0	0	1	1	1	1	0	1	1	1	0	#NUM!	#NUM!	208.036	#NUM!	#NUM!	#NUM!	#NUM!	250.32	87.5148	112.313	90.1673	#NUM!	681.793	110.889	164.813	#NUM!	#NUM!	#NUM!	208.036	#NUM!	#NUM!	#NUM!	#NUM!	250.32	87.5148	112.313	90.1673	#NUM!	681.793	110.889	164.813	#NUM!	#NUM!	#NUM!	#NUM!	#NUM!	#NUM!	#NUM!	#NUM!	#NUM!	#NUM!
AT5G06530.1;AT5G06530.2;AT5G06530.3	AT5G06530.1;AT5G06530.2;AT5G06530.3	#NUM!	ABC-2 type transporter family protein		Chr5	1990060-1994605;1990060-1994605;1990334-1994605	REVERSE	751;751;691	201606	#NUM!	#NUM!	#NUM!	49.7607	1	2	2	0	2	2	3	2	4	2	4	2	2	3	3	4	333.197	281.06	207.221	#NUM!	355.718	280.781	335.9	372.153	1161.02	889.825	940.951	1003.87	745.598	626.194	1606.93	914.793	333.197	281.06	207.221	#NUM!	355.718	280.781	335.9	372.153	1161.02	889.825	940.951	1003.87	745.598	626.194	1606.93	914.793	#NUM!	345.809	972.409	830.196	#NUM!	2.81199	2.40074	#NUM!	#NUM!
AT5G54510.1	AT5G54510.1	#NUM!	Auxin-responsive GH3 family protein		Chr5	22131321-22133564	REVERSE	612	201606	#NUM!	#NUM!	#NUM!	52.3082	0	1	1	0	2	4	1	0	5	5	4	3	4	5	4	5	#NUM!	648.425	207.159	#NUM!	217.949	436.654	669.91	#NUM!	862.076	803.674	960.004	1309.72	671.026	386.08	691.229	538.247	#NUM!	648.425	207.159	#NUM!	217.949	436.654	669.91	#NUM!	862.076	803.674	960.004	1309.72	671.026	386.08	691.229	538.247	#NUM!	#NUM!	911.04	604.636	#NUM!	#NUM!	#NUM!	#NUM!	#NUM!
AT5G65940.1;AT5G65940.2;AT5G65940.3;AT5G65940.4	AT5G65940.1;AT5G65940.2;AT5G65940.3;AT5G65940.4	#NUM!	beta-hydroxyisobutyryl-CoA hydrolase 1		Chr5	26376830-26379161;26377132-26379161;26376927-26379161;26376830-26379161	REVERSE	378;328;342;378	201606	#NUM!	#NUM!	#NUM!	27.8866	1	0	1	0	1	1	1	1	1	1	1	1	1	1	1	1	307.754	#NUM!	205.702	#NUM!	198.247	625.348	229.908	213.556	243.93	518.728	456.186	630.858	281.962	425.859	411.846	378.406	307.754	#NUM!	205.702	#NUM!	198.247	625.348	229.908	213.556	243.93	518.728	456.186	630.858	281.962	425.859	411.846	378.406	#NUM!	221.732	487.457	395.126	#NUM!	2.19841	1.782	#NUM!	#NUM!
AT5G20070.1	AT5G20070.1	#NUM!	nudix hydrolase homolog 19		Chr5	6779893-6782308	FORWARD	438	201606	#NUM!	#NUM!	#NUM!	43.2277	0	1	1	0	1	1	1	1	1	1	1	0	1	1	1	1	#NUM!	455.579	202.636	#NUM!	701.286	248.728	444.222	520.554	386.258	290.259	449.678	#NUM!	1128.87	1079.27	850.077	519.045	#NUM!	455.579	202.636	#NUM!	701.286	248.728	444.222	520.554	386.258	290.259	449.678	#NUM!	1128.87	1079.27	850.077	519.045	#NUM!	482.388	#NUM!	964.675	#NUM!	#NUM!	1.99979	#NUM!	#NUM!
AT5G11850.1	AT5G11850.1	#NUM!	Protein kinase superfamily protein		Chr5	3816632-3821024	REVERSE	880	201606	#NUM!	#NUM!	#NUM!	41.9247	1	1	1	0	0	1	0	0	1	0	0	1	0	0	0	1	1308.55	488.585	199.466	#NUM!	#NUM!	453.934	#NUM!	#NUM!	127.328	#NUM!	#NUM!	213.513	#NUM!	#NUM!	#NUM!	152.081	1308.55	488.585	199.466	#NUM!	#NUM!	453.934	#NUM!	#NUM!	127.328	#NUM!	#NUM!	213.513	#NUM!	#NUM!	#NUM!	152.081	#NUM!	#NUM!	#NUM!	#NUM!	#NUM!	#NUM!	#NUM!	#NUM!	#NUM!
AT2G38700.1;AT3G54250.1;AT3G54250.2	AT2G38700.1;AT3G54250.1;AT3G54250.2	#NUM!	mevalonate diphosphate decarboxylase 1;GHMP kinase family protein;GHMP kinase family protein		Chr2;Chr3;Chr3	16180918-16183785;20082468-20084688;20082976-20084688	REVERSE	412;419;307	201606	#NUM!	#NUM!	#NUM!	44.2133	1	2	2	0	0	2	2	2	2	1	2	2	1	2	1	2	289.321	577.801	198.306	#NUM!	#NUM!	1061.95	359.036	231	661.892	294.92	313.313	529.355	597.541	562.517	658.821	527.966	289.321	577.801	198.306	#NUM!	#NUM!	1061.95	359.036	231	661.892	294.92	313.313	529.355	597.541	562.517	658.821	527.966	#NUM!	#NUM!	421.334	580.029	#NUM!	#NUM!	#NUM!	#NUM!	#NUM!
AT5G59420.1	AT5G59420.1	#NUM!	OSBP(oxysterol binding protein)-related protein 3C		Chr5	23961731-23964623	FORWARD	457	201606	#NUM!	#NUM!	#NUM!	36.8583	0	1	1	0	1	2	2	2	2	2	1	1	1	1	2	2	#NUM!	184.583	196.269	#NUM!	667.32	89.829	191.246	355.615	108.904	584.59	611.132	841.676	483.962	1082.91	778.341	61.1223	#NUM!	184.583	196.269	#NUM!	667.32	89.829	191.246	355.615	108.904	584.59	611.132	841.676	483.962	1082.91	778.341	61.1223	#NUM!	273.431	597.861	631.151	#NUM!	2.18652	2.30827	#NUM!	#NUM!
AT4G01850.1;AT4G01850.2	AT4G01850.1;AT4G01850.2	#NUM!	S-adenosylmethionine synthetase 2		Chr4	796298-797479	REVERSE	393	201606	#NUM!	#NUM!	#NUM!	37.377	0	1	1	0	1	1	1	1	1	1	0	1	0	1	1	1	#NUM!	635.464	196.223	#NUM!	177.749	558.51	616.679	842.73	213.604	654.138	#NUM!	164.65	#NUM!	427.282	444.842	233.728	#NUM!	635.464	196.223	#NUM!	177.749	558.51	616.679	842.73	213.604	654.138	#NUM!	164.65	#NUM!	427.282	444.842	233.728	#NUM!	587.595	#NUM!	#NUM!	#NUM!	#NUM!	#NUM!	#NUM!	#NUM!
AT4G19640.1	AT4G19640.1	#NUM!	Ras-related small GTP-binding family protein		Chr4	10687441-10689449	REVERSE	200	201606	#NUM!	#NUM!	#NUM!	45.0384	2	2	2	0	2	2	2	2	2	2	2	2	2	2	2	2	591.177	548.66	193.653	#NUM!	899.75	1179.23	1122.19	1484.68	734.606	1106	544.976	842.795	1593.23	1135.71	929.381	712.458	591.177	548.66	193.653	#NUM!	899.75	1179.23	1122.19	1484.68	734.606	1106	544.976	842.795	1593.23	1135.71	929.381	712.458	#NUM!	1150.71	788.701	1032.55	#NUM!	0.685405	0.897313	#NUM!	#NUM!
AT1G51570.1	AT1G51570.1	#NUM!	Calcium-dependent lipid-binding (CaLB domain) plant phosphoribosyltransferase family protein		Chr1	19122358-19124688	REVERSE	776	201606	#NUM!	#NUM!	#NUM!	47.3507	0	0	1	0	1	1	1	1	1	1	1	1	1	0	1	0	#NUM!	#NUM!	188.698	#NUM!	218.56	748.796	478.121	307.295	376.151	453.108	504.331	647.988	619.568	#NUM!	377.08	#NUM!	#NUM!	#NUM!	188.698	#NUM!	218.56	748.796	478.121	307.295	376.151	453.108	504.331	647.988	619.568	#NUM!	377.08	#NUM!	#NUM!	392.708	478.72	#NUM!	#NUM!	1.21902	#NUM!	#NUM!	#NUM!
AT1G31230.1	AT1G31230.1	#NUM!	aspartate kinase-homoserine dehydrogenase i		Chr1	11158744-11163055	REVERSE	911	201606	#NUM!	#NUM!	#NUM!	32.004	2	2	2	0	2	2	1	0	1	2	1	2	2	1	2	1	330.199	167.823	188.274	#NUM!	476.002	498.215	374.933	#NUM!	251.419	250.523	574.866	482.007	350.822	200.316	599.062	175.094	330.199	167.823	188.274	#NUM!	476.002	498.215	374.933	#NUM!	251.419	250.523	574.866	482.007	350.822	200.316	599.062	175.094	#NUM!	#NUM!	366.713	275.569	#NUM!	#NUM!	#NUM!	#NUM!	#NUM!
AT3G58010.1;AT3G58010.2	AT3G58010.1;AT3G58010.2	#NUM!	plastoglobulin 34kD		Chr3	21475949-21477463	REVERSE	308	201606	#NUM!	#NUM!	#NUM!	39.9079	0	1	1	0	1	1	1	0	1	1	1	1	1	1	0	1	#NUM!	207.819	188.063	#NUM!	136.304	170.482	349.642	#NUM!	518.61	411.769	265.134	108.291	511.906	427.782	#NUM!	350.993	#NUM!	207.819	188.063	#NUM!	136.304	170.482	349.642	#NUM!	518.61	411.769	265.134	108.291	511.906	427.782	#NUM!	350.993	#NUM!	#NUM!	338.451	#NUM!	#NUM!	#NUM!	#NUM!	#NUM!	#NUM!
AT5G09890.1;AT5G09890.2	AT5G09890.1;AT5G09890.2	#NUM!	Protein kinase family protein		Chr5	3085810-3088842	REVERSE	515;516	201606	#NUM!	#NUM!	#NUM!	46.4345	0	0	2	0	2	3	3	2	3	1	2	1	1	2	2	2	#NUM!	#NUM!	186.912	#NUM!	391.082	409.392	603.562	456.817	218.08	99.5638	479.843	160.108	482.214	304.21	367.487	588.528	#NUM!	#NUM!	186.912	#NUM!	391.082	409.392	603.562	456.817	218.08	99.5638	479.843	160.108	482.214	304.21	367.487	588.528	#NUM!	433.105	189.094	424.85	#NUM!	0.436602	0.980941	#NUM!	#NUM!
AT3G52850.1	AT3G52850.1	#NUM!	vacuolar sorting receptor homolog 1		Chr3	19587999-19591690	FORWARD	623	201606	#NUM!	#NUM!	#NUM!	46.9805	0	1	1	0	3	3	2	3	3	3	2	3	2	2	1	3	#NUM!	730.318	183.758	#NUM!	557.302	538.254	1118.1	525.654	238.284	553.942	375.98	449.499	760.727	1009.87	967.04	646.278	#NUM!	730.318	183.758	#NUM!	557.302	538.254	1118.1	525.654	238.284	553.942	375.98	449.499	760.727	1009.87	967.04	646.278	#NUM!	547.778	412.74	863.884	#NUM!	0.75348	1.57707	#NUM!	#NUM!
AT1G01910.1;AT1G01910.2;AT1G01910.3;AT1G01910.4;AT1G01910.5	AT1G01910.1;AT1G01910.2;AT1G01910.3;AT1G01910.4;AT1G01910.5	#NUM!	P-loop containing nucleoside triphosphate hydrolases superfamily protein		Chr1	313595-315831;313595-315831;313746-315831;313595-315831;313595-315644	REVERSE	353;353;303;353;249	201606	#NUM!	#NUM!	#NUM!	40.4477	0	0	1	0	0	0	0	1	1	1	0	0	1	1	0	1	#NUM!	#NUM!	182.929	#NUM!	#NUM!	#NUM!	#NUM!	174.791	135.655	135.167	#NUM!	#NUM!	90.1914	88.511	#NUM!	117.569	#NUM!	#NUM!	182.929	#NUM!	#NUM!	#NUM!	#NUM!	174.791	135.655	135.167	#NUM!	#NUM!	90.1914	88.511	#NUM!	117.569	#NUM!	#NUM!	#NUM!	#NUM!	#NUM!	#NUM!	#NUM!	#NUM!	#NUM!
AT4G15760.1;AT4G15760.2	AT4G15760.1;AT4G15760.2	#NUM!	monooxygenase 1		Chr4	8972785-8974548	REVERSE	422;434	201606	#NUM!	#NUM!	#NUM!	40.9933	2	0	3	0	3	3	3	3	3	3	3	3	3	3	0	3	203.076	#NUM!	177.917	#NUM!	777.197	1070	603.233	398.119	1385.22	818.157	1042.4	560.611	483.217	651.652	#NUM!	790.141	203.076	#NUM!	177.917	#NUM!	777.197	1070	603.233	398.119	1385.22	818.157	1042.4	560.611	483.217	651.652	#NUM!	790.141	#NUM!	690.215	930.279	#NUM!	#NUM!	1.34781	#NUM!	#NUM!	#NUM!
AT2G26340.1;AT2G26340.2	AT2G26340.1;AT2G26340.2	#NUM!	hypothetical protein		Chr2	11215254-11216480;11215254-11216991	FORWARD	253;264	201606	#NUM!	#NUM!	#NUM!	42.8845	0	1	1	0	1	1	1	0	1	1	1	1	1	1	1	0	#NUM!	162.015	176.211	#NUM!	441.939	388.492	352.021	#NUM!	123.535	141.372	320.49	433.271	399.779	316.109	371.791	#NUM!	#NUM!	162.015	176.211	#NUM!	441.939	388.492	352.021	#NUM!	123.535	141.372	320.49	433.271	399.779	316.109	371.791	#NUM!	#NUM!	#NUM!	230.931	#NUM!	#NUM!	#NUM!	#NUM!	#NUM!	#NUM!
AT3G26560.1	AT3G26560.1	#NUM!	ATP-dependent RNA helicase		Chr3	9750122-9753719	REVERSE	1168	201606	#NUM!	#NUM!	#NUM!	44.3799	0	0	1	0	3	2	3	3	2	3	3	1	2	3	3	2	#NUM!	#NUM!	176.155	#NUM!	354.307	327.534	482.015	141.222	117.74	252.11	175.382	140.256	75.3758	274.624	263.694	201.097	#NUM!	#NUM!	176.155	#NUM!	354.307	327.534	482.015	141.222	117.74	252.11	175.382	140.256	75.3758	274.624	263.694	201.097	#NUM!	340.92	157.819	232.395	#NUM!	0.462921	0.681671	#NUM!	#NUM!
AT4G34730.1;AT4G34730.2;AT4G34730.3	AT4G34730.1;AT4G34730.2;AT4G34730.3	#NUM!	ribosome-binding factor A family protein		Chr4	16570019-16571274	REVERSE	215	201606	#NUM!	#NUM!	#NUM!	41.285	0	1	1	0	0	1	1	1	1	0	1	0	1	1	1	1	#NUM!	325.729	171.429	#NUM!	#NUM!	270.649	353.61	130.458	129.66	#NUM!	167.477	#NUM!	299.475	435.48	195.456	286.678	#NUM!	325.729	171.429	#NUM!	#NUM!	270.649	353.61	130.458	129.66	#NUM!	167.477	#NUM!	299.475	435.48	195.456	286.678	#NUM!	#NUM!	#NUM!	293.077	#NUM!	#NUM!	#NUM!	#NUM!	#NUM!
AT2G23670.1	AT2G23670.1	#NUM!	homolog of Synechocystis YCF37		Chr2	10063307-10063810	REVERSE	167	201606	#NUM!	#NUM!	#NUM!	53.6952	2	1	1	0	0	0	0	0	2	2	2	2	2	1	2	2	391.233	190.762	171.118	#NUM!	#NUM!	#NUM!	#NUM!	#NUM!	76.9435	173.798	112.063	179.181	83.793	113.677	289.951	234.637	391.233	190.762	171.118	#NUM!	#NUM!	#NUM!	#NUM!	#NUM!	76.9435	173.798	112.063	179.181	83.793	113.677	289.951	234.637	#NUM!	#NUM!	142.931	174.157	#NUM!	#NUM!	#NUM!	#NUM!	#NUM!
AT3G22170.1;AT3G22170.2	AT3G22170.1;AT3G22170.2	#NUM!	far-red elongated hypocotyls 3		Chr3	7822359-7825414	REVERSE	839	201606	#NUM!	#NUM!	#NUM!	55.2214	0	0	1	0	1	1	1	1	1	1	1	1	1	1	1	1	#NUM!	#NUM!	170.076	#NUM!	691.507	313.843	1071.21	587.913	649.518	630.197	816.304	778.998	389.315	153.026	1095.88	678.418	#NUM!	#NUM!	170.076	#NUM!	691.507	313.843	1071.21	587.913	649.518	630.197	816.304	778.998	389.315	153.026	1095.88	678.418	#NUM!	639.71	714.258	533.867	#NUM!	1.11653	0.834545	#NUM!	#NUM!
AT1G12820.1;AT3G26810.1	AT1G12820.1;AT3G26810.1	#NUM!	auxin signaling F-box 3;auxin signaling F-box 2		Chr1;Chr3	4368879-4370780;9868342-9870464	REVERSE;FORWARD	577;575	201606	#NUM!	#NUM!	#NUM!	38.2687	0	0	1	0	1	1	1	0	1	1	0	0	0	1	1	0	#NUM!	#NUM!	169.622	#NUM!	235.417	371.51	167.112	#NUM!	379.6	133.38	#NUM!	#NUM!	#NUM!	164.079	185.215	#NUM!	#NUM!	#NUM!	169.622	#NUM!	235.417	371.51	167.112	#NUM!	379.6	133.38	#NUM!	#NUM!	#NUM!	164.079	185.215	#NUM!	#NUM!	#NUM!	#NUM!	#NUM!	#NUM!	#NUM!	#NUM!	#NUM!	#NUM!
AT3G12800.1	AT3G12800.1	#NUM!	short-chain dehydrogenase-reductase B		Chr3	4063463-4064757	REVERSE	298	201606	#NUM!	#NUM!	#NUM!	51.129	1	1	1	0	0	1	1	1	1	1	1	1	1	1	1	1	520.167	1017.24	167.248	#NUM!	#NUM!	372.183	715.283	230.172	1069.95	731.344	569.274	572.031	845.313	378.476	332.358	767.79	520.167	1017.24	167.248	#NUM!	#NUM!	372.183	715.283	230.172	1069.95	731.344	569.274	572.031	845.313	378.476	332.358	767.79	#NUM!	#NUM!	651.687	573.133	#NUM!	#NUM!	#NUM!	#NUM!	#NUM!
AT5G13710.1;AT5G13710.2	AT5G13710.1;AT5G13710.2	#NUM!	sterol methyltransferase 1		Chr5	4424048-4426866	REVERSE	336	201606	#NUM!	#NUM!	#NUM!	50.5316	0	0	1	0	0	1	2	2	2	1	1	0	2	1	2	1	#NUM!	#NUM!	166.728	#NUM!	#NUM!	625.31	621.453	1119.91	149.699	41.1075	206.662	#NUM!	194.751	12.2677	205.546	312.657	#NUM!	#NUM!	166.728	#NUM!	#NUM!	625.31	621.453	1119.91	149.699	41.1075	206.662	#NUM!	194.751	12.2677	205.546	312.657	#NUM!	#NUM!	#NUM!	200.149	#NUM!	#NUM!	#NUM!	#NUM!	#NUM!
AT5G35160.1;AT5G35160.2;AT5G35160.3;AT5G35160.4	AT5G35160.1;AT5G35160.2;AT5G35160.3;AT5G35160.4	#NUM!	Endomembrane protein 70 protein family		Chr5	13414945-13416921	FORWARD	630;658;658;658	201606	#NUM!	#NUM!	#NUM!	47.3848	0	4	4	0	4	5	4	3	5	4	4	4	4	0	3	4	#NUM!	133.893	163.881	#NUM!	152.86	62.6591	129.988	106.261	57.2708	99.9523	194.954	137.219	58.3764	#NUM!	561.816	132.092	#NUM!	133.893	163.881	#NUM!	152.86	62.6591	129.988	106.261	57.2708	99.9523	194.954	137.219	58.3764	#NUM!	561.816	132.092	#NUM!	118.125	118.586	#NUM!	#NUM!	1.0039	#NUM!	#NUM!	#NUM!
AT1G14410.1	AT1G14410.1	#NUM!	ssDNA-binding transcriptional regulator		Chr1	4929352-4930810	REVERSE	263	201606	#NUM!	#NUM!	#NUM!	42.2879	1	1	1	0	0	0	0	0	1	1	1	1	0	0	1	1	385.146	178.887	161.339	#NUM!	#NUM!	#NUM!	#NUM!	#NUM!	416.539	413.223	233.731	233.623	#NUM!	#NUM!	137.438	180.053	385.146	178.887	161.339	#NUM!	#NUM!	#NUM!	#NUM!	#NUM!	416.539	413.223	233.731	233.623	#NUM!	#NUM!	137.438	180.053	#NUM!	#NUM!	323.477	#NUM!	#NUM!	#NUM!	#NUM!	#NUM!	#NUM!
AT4G02570.1;AT4G02570.2;AT4G02570.3;AT4G02570.4	AT4G02570.1;AT4G02570.2;AT4G02570.3;AT4G02570.4	#NUM!	cullin 1		Chr4	1129315-1133435	FORWARD	738	201606	#NUM!	#NUM!	#NUM!	49.4653	0	0	1	0	2	1	2	2	2	2	2	2	2	1	2	2	#NUM!	#NUM!	161.055	#NUM!	685.086	407.411	388.852	1053.6	125.678	785.991	653.34	798.255	739.202	682.783	201.134	645.145	#NUM!	#NUM!	161.055	#NUM!	685.086	407.411	388.852	1053.6	125.678	785.991	653.34	798.255	739.202	682.783	201.134	645.145	#NUM!	546.249	719.666	663.964	#NUM!	1.31747	1.2155	#NUM!	#NUM!
AT4G34500.1	AT4G34500.1	#NUM!	Protein kinase superfamily protein		Chr4	16488005-16490792	REVERSE	437	201606	#NUM!	#NUM!	#NUM!	28.2007	0	0	1	0	1	1	1	0	1	1	0	0	1	0	0	1	#NUM!	#NUM!	160.307	#NUM!	384.908	937.047	409.701	#NUM!	1151.41	51.0358	#NUM!	#NUM!	111.037	#NUM!	#NUM!	178.576	#NUM!	#NUM!	160.307	#NUM!	384.908	937.047	409.701	#NUM!	1151.41	51.0358	#NUM!	#NUM!	111.037	#NUM!	#NUM!	178.576	#NUM!	#NUM!	#NUM!	#NUM!	#NUM!	#NUM!	#NUM!	#NUM!	#NUM!
AT2G23930.1;AT2G23930.2;AT3G11500.1;AT3G11500.2	AT2G23930.1;AT2G23930.2;AT3G11500.1;AT3G11500.2	#NUM!	Putative small nuclear ribonucleoprotein G;Putative small nuclear ribonucleoprotein G;Small nuclear ribonucleoprotein family protein;Small nuclear ribonucleoprotein family protein		Chr2;Chr2;Chr3;Chr3	10182353-10183026;10182781-10183026;3621626-3622474;3621626-3622474	FORWARD;FORWARD;REVERSE;REVERSE	80;54;79;79	201606	#NUM!	#NUM!	#NUM!	53.6598	1	1	1	0	0	1	0	0	1	1	1	0	1	1	0	0	110.406	213.17	156.671	#NUM!	#NUM!	184.036	#NUM!	#NUM!	122.101	181.668	113.093	#NUM!	325.444	73.9165	#NUM!	#NUM!	110.406	213.17	156.671	#NUM!	#NUM!	184.036	#NUM!	#NUM!	122.101	181.668	113.093	#NUM!	325.444	73.9165	#NUM!	#NUM!	#NUM!	#NUM!	#NUM!	#NUM!	#NUM!	#NUM!	#NUM!	#NUM!	#NUM!
AT2G20960.1;AT2G20960.2;AT2G20960.3;AT2G20960.4	AT2G20960.1;AT2G20960.2;AT2G20960.3;AT2G20960.4	#NUM!	phospholipase-like protein (PEARLI 4) family protein		Chr2	9007089-9009611	FORWARD	748;713;678;748	201606	#NUM!	#NUM!	#NUM!	37.7953	0	1	1	0	0	1	1	1	1	1	1	0	1	1	1	0	#NUM!	780.122	155.713	#NUM!	#NUM!	745.014	937.121	2361.46	165.291	775.719	2121.67	#NUM!	1732.71	566.448	1029.36	#NUM!	#NUM!	780.122	155.713	#NUM!	#NUM!	745.014	937.121	2361.46	165.291	775.719	2121.67	#NUM!	1732.71	566.448	1029.36	#NUM!	#NUM!	#NUM!	#NUM!	#NUM!	#NUM!	#NUM!	#NUM!	#NUM!	#NUM!
AT3G07160.1;AT3G07160.2;AT3G07160.3	AT3G07160.1;AT3G07160.2;AT3G07160.3	#NUM!	glucan synthase-like 10		Chr3	2265142-2279383	REVERSE	1890;1892;1892	201606	#NUM!	#NUM!	#NUM!	45.1978	0	1	2	0	2	2	2	1	2	2	2	2	2	1	2	2	#NUM!	514.454	154.109	#NUM!	622.26	343.292	153.038	152.981	45.9405	202.368	911.518	91.0118	973.135	676.132	579.45	377.717	#NUM!	514.454	154.109	#NUM!	622.26	343.292	153.038	152.981	45.9405	202.368	911.518	91.0118	973.135	676.132	579.45	377.717	#NUM!	248.165	146.69	627.791	#NUM!	0.591098	2.52973	#NUM!	#NUM!
AT4G29130.1	AT4G29130.1	#NUM!	hexokinase 1		Chr4	14352338-14354865	REVERSE	496	201606	#NUM!	#NUM!	#NUM!	40.2956	1	1	1	0	1	1	1	1	1	1	1	1	1	0	1	1	441.366	528.762	153.38	#NUM!	304.558	348.942	207.497	426.785	332.138	860.305	256.782	218.387	446.123	#NUM!	236.513	434.938	441.366	528.762	153.38	#NUM!	304.558	348.942	207.497	426.785	332.138	860.305	256.782	218.387	446.123	#NUM!	236.513	434.938	#NUM!	326.75	294.46	#NUM!	#NUM!	0.901177	#NUM!	#NUM!	#NUM!
AT5G06970.1	AT5G06970.1	#NUM!	plant/protein (DUF810)		Chr5	2158431-2166004	REVERSE	1101	201606	#NUM!	#NUM!	#NUM!	46.0005	2	1	1	0	1	1	2	2	2	2	2	1	1	2	2	2	397.382	159.633	148.46	#NUM!	272.802	232.034	260.958	92.0981	155.528	225.509	103.89	212.655	59.0605	103.567	243.862	240.897	397.382	159.633	148.46	#NUM!	272.802	232.034	260.958	92.0981	155.528	225.509	103.89	212.655	59.0605	103.567	243.862	240.897	#NUM!	246.496	184.091	172.232	#NUM!	0.746832	0.69872	#NUM!	#NUM!
AT5G61500.1	AT5G61500.1	#NUM!	autophagy 3 (APG3)		Chr5	24734216-24736711	REVERSE	313	201606	#NUM!	#NUM!	#NUM!	47.6613	0	0	1	0	1	1	1	1	1	1	1	1	1	1	1	1	#NUM!	#NUM!	145.238	#NUM!	795.422	343.946	814.145	1306.95	530.195	832.24	772.906	490.506	1468.41	579.981	287.304	612.317	#NUM!	#NUM!	145.238	#NUM!	795.422	343.946	814.145	1306.95	530.195	832.24	772.906	490.506	1468.41	579.981	287.304	612.317	#NUM!	804.784	651.551	596.149	#NUM!	0.809597	0.740756	#NUM!	#NUM!
AT5G03880.1	AT5G03880.1	#NUM!	Thioredoxin family protein		Chr5	1038674-1041453	REVERSE	339	201606	#NUM!	#NUM!	#NUM!	44.2903	2	2	2	0	2	2	2	1	1	1	2	2	2	0	1	2	563.215	355.744	143.659	#NUM!	109.697	32.2136	424.033	204.581	122.604	127.297	237.735	417.611	186.324	#NUM!	479.346	349.175	563.215	355.744	143.659	#NUM!	109.697	32.2136	424.033	204.581	122.604	127.297	237.735	417.611	186.324	#NUM!	479.346	349.175	#NUM!	157.139	182.516	#NUM!	#NUM!	1.1615	#NUM!	#NUM!	#NUM!
AT1G04440.1;AT5G43320.1;AT5G43320.2;AT5G43320.3	AT1G04440.1;AT5G43320.1;AT5G43320.2;AT5G43320.3	#NUM!	casein kinase like 13;casein kinase I-like 8;casein kinase I-like 8;casein kinase I-like 8		Chr1;Chr5;Chr5;Chr5	1202815-1205664;17386043-17388941;17386807-17388941;17386807-17388941	FORWARD;REVERSE;REVERSE;REVERSE	468;480;368;368	201606	#NUM!	#NUM!	#NUM!	41.7455	1	0	1	0	1	1	1	1	1	1	1	1	1	1	1	1	209.683	#NUM!	143.504	#NUM!	1527.49	1226.69	1291.53	1169.05	1148.48	1234.98	1343.13	1204.09	787.836	761.721	1194.02	1665.08	209.683	#NUM!	143.504	#NUM!	1527.49	1226.69	1291.53	1169.05	1148.48	1234.98	1343.13	1204.09	787.836	761.721	1194.02	1665.08	#NUM!	1259.11	1219.54	990.929	#NUM!	0.96857	0.787005	#NUM!	#NUM!
AT1G27070.1	AT1G27070.1	#NUM!	5'-AMP-activated protein kinase-like protein		Chr1	9396945-9399225	REVERSE	532	201606	#NUM!	#NUM!	#NUM!	29.7935	1	1	1	0	1	1	1	1	1	1	1	0	0	1	1	1	218.721	447.897	142.491	#NUM!	506.439	908.884	645.525	6.91909	292.163	414.429	288.284	#NUM!	#NUM!	705.521	389.607	799.963	218.721	447.897	142.491	#NUM!	506.439	908.884	645.525	6.91909	292.163	414.429	288.284	#NUM!	#NUM!	705.521	389.607	799.963	#NUM!	575.982	#NUM!	#NUM!	#NUM!	#NUM!	#NUM!	#NUM!	#NUM!
AT3G21110.1;AT3G21110.2;AT3G21110.3	AT3G21110.1;AT3G21110.2;AT3G21110.3	#NUM!	purin 7		Chr3	7402696-7405273	REVERSE	411	201606	#NUM!	#NUM!	#NUM!	45.3701	1	1	1	0	1	0	0	0	1	1	1	1	1	1	0	1	270.098	302.703	139.345	#NUM!	578.91	#NUM!	#NUM!	#NUM!	182.75	494.24	212.315	472.292	209.969	497.571	#NUM!	343.215	270.098	302.703	139.345	#NUM!	578.91	#NUM!	#NUM!	#NUM!	182.75	494.24	212.315	472.292	209.969	497.571	#NUM!	343.215	#NUM!	#NUM!	342.303	#NUM!	#NUM!	#NUM!	#NUM!	#NUM!	#NUM!
AT4G33520.1;AT4G33520.2;AT4G33520.3;AT4G33520.4	AT4G33520.1;AT4G33520.2;AT4G33520.3;AT4G33520.4	#NUM!	P-type ATP-ase 1		Chr4	16118993-16120542;16118993-16125849;16118993-16125849;16118993-16120260	FORWARD	237;949;949;236	201606	#NUM!	#NUM!	#NUM!	29.928	0	1	1	0	0	1	1	0	1	0	1	0	1	0	0	1	#NUM!	270.489	136.523	#NUM!	#NUM!	201.675	113.767	#NUM!	164.629	#NUM!	290.844	#NUM!	139.543	#NUM!	#NUM!	90.7631	#NUM!	270.489	136.523	#NUM!	#NUM!	201.675	113.767	#NUM!	164.629	#NUM!	290.844	#NUM!	139.543	#NUM!	#NUM!	90.7631	#NUM!	#NUM!	#NUM!	#NUM!	#NUM!	#NUM!	#NUM!	#NUM!	#NUM!
AT1G33790.1;AT1G33790.2;AT1G33790.3;AT1G33790.4;AT1G33790.5;AT1G33790.6	AT1G33790.1;AT1G33790.2;AT1G33790.3;AT1G33790.4;AT1G33790.5;AT1G33790.6	#NUM!	jacalin lectin family protein		Chr1	12256990-12260432	FORWARD	445;745;445;445;445;445	201606	#NUM!	#NUM!	#NUM!	37.4832	0	1	1	0	0	1	0	0	1	1	1	0	0	1	0	1	#NUM!	334.663	136.185	#NUM!	#NUM!	194.849	#NUM!	#NUM!	293.624	557.318	423.515	#NUM!	#NUM!	342.748	#NUM!	507.878	#NUM!	334.663	136.185	#NUM!	#NUM!	194.849	#NUM!	#NUM!	293.624	557.318	423.515	#NUM!	#NUM!	342.748	#NUM!	507.878	#NUM!	#NUM!	#NUM!	#NUM!	#NUM!	#NUM!	#NUM!	#NUM!	#NUM!
AT1G11910.1;AT1G11910.2	AT1G11910.1;AT1G11910.2	#NUM!	aspartic proteinase A1		Chr1	4017119-4019874;4017119-4019996	REVERSE	506;517	201606	#NUM!	#NUM!	#NUM!	51.1228	3	2	2	0	3	3	3	3	3	3	3	3	3	3	3	3	318.558	176.535	132.621	#NUM!	436.939	389.947	273.318	559.361	398.398	607.184	729.572	707.633	1079.55	605.737	544.066	475.545	318.558	176.535	132.621	#NUM!	436.939	389.947	273.318	559.361	398.398	607.184	729.572	707.633	1079.55	605.737	544.066	475.545	#NUM!	413.443	657.409	574.901	#NUM!	1.59008	1.39052	#NUM!	#NUM!
AT1G20810.1	AT1G20810.1	#NUM!	FKBP-like peptidyl-prolyl cis-trans isomerase family protein		Chr1	7232025-7233367	FORWARD	232	201606	#NUM!	#NUM!	#NUM!	40.1778	0	1	1	0	0	1	0	0	1	1	1	1	0	1	1	1	#NUM!	257.052	132.034	#NUM!	#NUM!	101.159	#NUM!	#NUM!	173.436	136.578	389.394	121.491	#NUM!	110.771	112.737	230.787	#NUM!	257.052	132.034	#NUM!	#NUM!	101.159	#NUM!	#NUM!	173.436	136.578	389.394	121.491	#NUM!	110.771	112.737	230.787	#NUM!	#NUM!	155.007	#NUM!	#NUM!	#NUM!	#NUM!	#NUM!	#NUM!
AT5G17990.1	AT5G17990.1	#NUM!	tryptophan biosynthesis 1		Chr5	5957330-5959681	FORWARD	444	201606	#NUM!	#NUM!	#NUM!	26.8243	1	1	1	0	1	1	1	0	1	1	0	0	1	0	1	0	111.133	210.972	129.348	#NUM!	146.104	180.943	5.93813	#NUM!	48.4568	219.283	#NUM!	#NUM!	3.21377	#NUM!	5.56177	#NUM!	111.133	210.972	129.348	#NUM!	146.104	180.943	5.93813	#NUM!	48.4568	219.283	#NUM!	#NUM!	3.21377	#NUM!	5.56177	#NUM!	#NUM!	#NUM!	#NUM!	#NUM!	#NUM!	#NUM!	#NUM!	#NUM!	#NUM!
AT1G26550.1	AT1G26550.1	#NUM!	FKBP-like peptidyl-prolyl cis-trans isomerase family protein		Chr1	9171800-9172716	FORWARD	142	201606	#NUM!	#NUM!	#NUM!	48.0388	1	1	1	0	0	1	0	1	1	0	0	0	1	0	0	1	435.432	437.342	128.255	#NUM!	#NUM!	68.2537	#NUM!	162.513	169.487	#NUM!	#NUM!	#NUM!	196.676	#NUM!	#NUM!	58.5472	435.432	437.342	128.255	#NUM!	#NUM!	68.2537	#NUM!	162.513	169.487	#NUM!	#NUM!	#NUM!	196.676	#NUM!	#NUM!	58.5472	#NUM!	#NUM!	#NUM!	#NUM!	#NUM!	#NUM!	#NUM!	#NUM!	#NUM!
AT1G27540.1;AT1G27540.2;AT1G27540.3;AT2G24080.1	AT1G27540.1;AT1G27540.2;AT1G27540.3;AT2G24080.1	#NUM!	F-box protein (DUF295)		Chr1;Chr1;Chr1;Chr2	9566608-9567849;9566608-9567849;9566608-9567849;10237604-10238779	REVERSE	413;383;413;374	201606	#NUM!	#NUM!	#NUM!	39.4442	0	0	1	0	1	1	1	1	1	1	1	1	1	0	0	1	#NUM!	#NUM!	127.943	#NUM!	153.653	313.951	199.905	212.323	257.233	209.583	183.757	161.816	102.947	#NUM!	#NUM!	102.818	#NUM!	#NUM!	127.943	#NUM!	153.653	313.951	199.905	212.323	257.233	209.583	183.757	161.816	102.947	#NUM!	#NUM!	102.818	#NUM!	206.114	196.67	#NUM!	#NUM!	0.95418	#NUM!	#NUM!	#NUM!
AT5G41080.1;AT5G41080.2	AT5G41080.1;AT5G41080.2	#NUM!	PLC-like phosphodiesterases superfamily protein		Chr5	16441858-16443835;16441989-16443835	FORWARD	374;358	201606	#NUM!	#NUM!	#NUM!	44.4172	0	1	1	0	1	1	1	1	1	1	0	0	1	1	0	0	#NUM!	149.898	127.203	#NUM!	479.801	1241.16	778.811	281.745	82.5167	243.104	#NUM!	#NUM!	182.52	276.237	#NUM!	#NUM!	#NUM!	149.898	127.203	#NUM!	479.801	1241.16	778.811	281.745	82.5167	243.104	#NUM!	#NUM!	182.52	276.237	#NUM!	#NUM!	#NUM!	629.306	#NUM!	#NUM!	#NUM!	#NUM!	#NUM!	#NUM!	#NUM!
AT4G09600.1	AT4G09600.1	#NUM!	GAST1 protein homolog 3		Chr4	6073014-6073516	REVERSE	99	201606	#NUM!	#NUM!	#NUM!	34.8042	1	1	1	0	1	1	1	0	1	1	0	1	1	0	0	1	13.9273	203.117	126.095	#NUM!	108.28	88.9602	65.6921	#NUM!	173.261	179.052	#NUM!	359.111	261.965	#NUM!	#NUM!	3.44014	13.9273	203.117	126.095	#NUM!	108.28	88.9602	65.6921	#NUM!	173.261	179.052	#NUM!	359.111	261.965	#NUM!	#NUM!	3.44014	#NUM!	#NUM!	#NUM!	#NUM!	#NUM!	#NUM!	#NUM!	#NUM!	#NUM!
AT4G22220.1	AT4G22220.1	#NUM!	SufE/NifU family protein		Chr4	11759444-11760881	REVERSE	167	201606	#NUM!	#NUM!	#NUM!	44.2075	3	0	1	0	3	3	3	3	3	3	3	2	3	2	2	3	227.966	#NUM!	124.407	#NUM!	250.004	165.207	156.422	501.023	265.745	166.665	76.2758	176.136	116.571	336.677	72.6681	482.537	227.966	#NUM!	124.407	#NUM!	250.004	165.207	156.422	501.023	265.745	166.665	76.2758	176.136	116.571	336.677	72.6681	482.537	#NUM!	207.606	171.4	226.624	#NUM!	0.825606	1.09161	#NUM!	#NUM!
AT1G30760.1;AT1G30760.2	AT1G30760.1;AT1G30760.2	#NUM!	FAD-binding Berberine family protein		Chr1	10918321-10920441;10918267-10920441	FORWARD	534;552	201606	#NUM!	#NUM!	#NUM!	41.827	1	1	1	0	6	5	6	6	3	2	4	2	1	1	4	5	536.052	843.545	124.035	#NUM!	730.664	876.071	1423.53	2190.96	498.542	1292.51	385.162	690.371	383.638	629.431	488.485	388.143	536.052	843.545	124.035	#NUM!	730.664	876.071	1423.53	2190.96	498.542	1292.51	385.162	690.371	383.638	629.431	488.485	388.143	#NUM!	1149.8	594.456	438.314	#NUM!	0.517009	0.381209	#NUM!	#NUM!
AT3G03160.1;AT5G17190.1	AT3G03160.1;AT5G17190.1	#NUM!	B-cell receptor-associated-like protein		Chr3;Chr5	729876-730268;5652310-5652702	FORWARD	130	201606	#NUM!	#NUM!	#NUM!	38.356	1	1	1	0	0	1	1	0	1	1	1	1	1	0	1	1	436.019	130.726	123.247	#NUM!	#NUM!	507.069	1500.39	#NUM!	124.561	303.15	806.103	1046.78	707.429	#NUM!	1688.5	691.768	436.019	130.726	123.247	#NUM!	#NUM!	507.069	1500.39	#NUM!	124.561	303.15	806.103	1046.78	707.429	#NUM!	1688.5	691.768	#NUM!	#NUM!	554.627	#NUM!	#NUM!	#NUM!	#NUM!	#NUM!	#NUM!
AT4G12390.1	AT4G12390.1	#NUM!	pectin methylesterase inhibitor 1		Chr4	7336553-7337173	FORWARD	206	201606	#NUM!	#NUM!	#NUM!	48.9368	0	1	1	0	0	1	1	0	1	1	0	0	0	0	0	0	#NUM!	73.6158	122.983	#NUM!	#NUM!	79.2013	73.1526	#NUM!	67.8044	73.8313	#NUM!	#NUM!	#NUM!	#NUM!	#NUM!	#NUM!	#NUM!	73.6158	122.983	#NUM!	#NUM!	79.2013	73.1526	#NUM!	67.8044	73.8313	#NUM!	#NUM!	#NUM!	#NUM!	#NUM!	#NUM!	#NUM!	#NUM!	#NUM!	#NUM!	#NUM!	#NUM!	#NUM!	#NUM!	#NUM!
AT4G35750.1	AT4G35750.1	#NUM!	SEC14 cytosolic factor family protein / phosphoglyceride transfer family protein		Chr4	16940865-16941674	REVERSE	202	201606	#NUM!	#NUM!	#NUM!	48.5656	0	0	1	0	1	1	1	1	1	1	1	1	1	1	1	1	#NUM!	#NUM!	122.563	#NUM!	1361.9	1855.07	2215.52	1108.52	439.051	458.155	1213.13	777.812	668.727	529.589	436.808	1420.18	#NUM!	#NUM!	122.563	#NUM!	1361.9	1855.07	2215.52	1108.52	439.051	458.155	1213.13	777.812	668.727	529.589	436.808	1420.18	#NUM!	1608.48	617.984	599.158	#NUM!	0.384202	0.372498	#NUM!	#NUM!
AT3G13220.1	AT3G13220.1	#NUM!	ABC-2 type transporter family protein		Chr3	4247968-4250703	REVERSE	685	201606	#NUM!	#NUM!	#NUM!	33.8246	1	1	1	0	1	0	1	1	1	1	1	1	1	0	1	1	2145.59	852.068	121.619	#NUM!	869.757	#NUM!	425.821	461.971	45.8565	322.546	777.919	187.724	516.181	#NUM!	1150.04	322.435	2145.59	852.068	121.619	#NUM!	869.757	#NUM!	425.821	461.971	45.8565	322.546	777.919	187.724	516.181	#NUM!	1150.04	322.435	#NUM!	#NUM!	255.135	#NUM!	#NUM!	#NUM!	#NUM!	#NUM!	#NUM!
AT2G42750.1	AT2G42750.1	#NUM!	DNAJ heat shock N-terminal domain-containing protein		Chr2	17793404-17795419	FORWARD	344	201606	#NUM!	#NUM!	#NUM!	31.469	0	0	1	0	1	0	1	0	0	1	1	1	1	0	1	0	#NUM!	#NUM!	118.269	#NUM!	193.819	#NUM!	334.885	#NUM!	#NUM!	85.0618	40.3233	197.987	147.979	#NUM!	334.058	#NUM!	#NUM!	#NUM!	118.269	#NUM!	193.819	#NUM!	334.885	#NUM!	#NUM!	85.0618	40.3233	197.987	147.979	#NUM!	334.058	#NUM!	#NUM!	#NUM!	#NUM!	#NUM!	#NUM!	#NUM!	#NUM!	#NUM!	#NUM!
AT1G79850.1	AT1G79850.1	#NUM!	ribosomal protein S17		Chr1	30041473-30041922	REVERSE	149	201606	#NUM!	#NUM!	#NUM!	46.3981	0	2	1	0	0	0	2	2	2	2	2	2	2	2	2	2	#NUM!	131.522	116.587	#NUM!	#NUM!	#NUM!	182.307	150.547	216.032	84.8176	240.402	233.235	337.154	294.284	99.0042	283.319	#NUM!	131.522	116.587	#NUM!	#NUM!	#NUM!	182.307	150.547	216.032	84.8176	240.402	233.235	337.154	294.284	99.0042	283.319	#NUM!	#NUM!	224.633	288.802	#NUM!	#NUM!	#NUM!	#NUM!	#NUM!
AT3G13720.1	AT3G13720.1	#NUM!	PRA1 (Prenylated rab acceptor) family protein		Chr3	4495202-4495768	REVERSE	188	201606	#NUM!	#NUM!	#NUM!	42.2736	1	1	1	0	0	0	1	1	1	1	1	1	1	0	1	1	540.201	789.492	115.821	#NUM!	#NUM!	#NUM!	289.715	190.671	352.031	382.085	245.402	743	381.432	#NUM!	506.087	516.307	540.201	789.492	115.821	#NUM!	#NUM!	#NUM!	289.715	190.671	352.031	382.085	245.402	743	381.432	#NUM!	506.087	516.307	#NUM!	#NUM!	367.058	#NUM!	#NUM!	#NUM!	#NUM!	#NUM!	#NUM!
AT3G51610.1	AT3G51610.1	#NUM!	ATP-dependent helicase/deoxyribonuclease subunit B		Chr3	19139715-19141986	REVERSE	230	201606	#NUM!	#NUM!	#NUM!	44.3316	1	1	1	0	1	1	1	1	1	1	1	1	1	1	0	1	378.626	473.315	115.396	#NUM!	634.203	2.78348	186.893	630.309	518.55	474.148	4.23282	436.956	383.804	2.46089	#NUM!	498.209	378.626	473.315	115.396	#NUM!	634.203	2.78348	186.893	630.309	518.55	474.148	4.23282	436.956	383.804	2.46089	#NUM!	498.209	#NUM!	408.601	455.552	#NUM!	#NUM!	1.11491	#NUM!	#NUM!	#NUM!
AT1G20840.1;AT1G20840.2	AT1G20840.1;AT1G20840.2	#NUM!	tonoplast monosaccharide transporter1		Chr1	7245107-7247674	REVERSE	734	201606	#NUM!	#NUM!	#NUM!	44.9731	0	0	1	0	1	0	1	0	1	1	0	0	0	0	0	0	#NUM!	#NUM!	114.596	#NUM!	296.589	#NUM!	825.227	#NUM!	256.276	254.23	#NUM!	#NUM!	#NUM!	#NUM!	#NUM!	#NUM!	#NUM!	#NUM!	114.596	#NUM!	296.589	#NUM!	825.227	#NUM!	256.276	254.23	#NUM!	#NUM!	#NUM!	#NUM!	#NUM!	#NUM!	#NUM!	#NUM!	#NUM!	#NUM!	#NUM!	#NUM!	#NUM!	#NUM!	#NUM!
AT1G68660.1;AT1G68660.2	AT1G68660.1;AT1G68660.2	#NUM!	Ribosomal protein L12/ ATP-dependent Clp protease adaptor protein ClpS family protein		Chr1	25778058-25779083	REVERSE	159;129	201606	#NUM!	#NUM!	#NUM!	37.7394	0	0	1	0	1	1	0	0	1	1	0	0	0	0	1	1	#NUM!	#NUM!	114.566	#NUM!	294.846	176.319	#NUM!	#NUM!	75.8717	199.051	#NUM!	#NUM!	#NUM!	#NUM!	119.83	389.257	#NUM!	#NUM!	114.566	#NUM!	294.846	176.319	#NUM!	#NUM!	75.8717	199.051	#NUM!	#NUM!	#NUM!	#NUM!	119.83	389.257	#NUM!	#NUM!	#NUM!	#NUM!	#NUM!	#NUM!	#NUM!	#NUM!	#NUM!
AT2G13560.1	AT2G13560.1	#NUM!	NAD-dependent malic enzyme 1		Chr2	5650089-5655103	FORWARD	623	201606	#NUM!	#NUM!	#NUM!	37.4558	0	0	1	0	1	1	1	1	1	1	0	1	1	0	0	1	#NUM!	#NUM!	113.215	#NUM!	1126.13	848.349	736.462	1075.81	259.991	232.353	#NUM!	130.742	352.184	#NUM!	#NUM!	538.405	#NUM!	#NUM!	113.215	#NUM!	1126.13	848.349	736.462	1075.81	259.991	232.353	#NUM!	130.742	352.184	#NUM!	#NUM!	538.405	#NUM!	962.079	#NUM!	#NUM!	#NUM!	#NUM!	#NUM!	#NUM!	#NUM!
AT4G10480.1;AT4G10480.2	AT4G10480.1;AT4G10480.2	#NUM!	Nascent polypeptide-associated complex (NAC)%2C alpha subunit family protein		Chr4	6478089-6479079	REVERSE	212;211	201606	#NUM!	#NUM!	#NUM!	31.659	0	2	2	0	2	2	2	1	2	2	1	1	2	2	2	2	#NUM!	427.623	107.138	#NUM!	579.858	736.454	237.143	595.565	321.183	487.575	414.079	181.318	112.575	426.457	187.037	524.637	#NUM!	427.623	107.138	#NUM!	579.858	736.454	237.143	595.565	321.183	487.575	414.079	181.318	112.575	426.457	187.037	524.637	#NUM!	587.712	367.631	306.747	#NUM!	0.625529	0.521935	#NUM!	#NUM!
AT4G28510.1	AT4G28510.1	#NUM!	prohibitin 1		Chr4	14084970-14086372	REVERSE	288	201606	#NUM!	#NUM!	#NUM!	46.9012	1	0	1	0	1	1	1	0	1	1	0	1	1	0	0	0	207.163	#NUM!	106.569	#NUM!	167.732	166.15	248.704	#NUM!	177.718	146.164	#NUM!	275.857	219.275	#NUM!	#NUM!	#NUM!	207.163	#NUM!	106.569	#NUM!	167.732	166.15	248.704	#NUM!	177.718	146.164	#NUM!	275.857	219.275	#NUM!	#NUM!	#NUM!	#NUM!	#NUM!	#NUM!	#NUM!	#NUM!	#NUM!	#NUM!	#NUM!	#NUM!
AT5G20490.1;AT5G20490.2;AT5G20490.3	AT5G20490.1;AT5G20490.2;AT5G20490.3	#NUM!	myosin family protein with Dil		Chr5	6927064-6936543;6927064-6937380;6927064-6936079	REVERSE	1530;1531;1465	201606	#NUM!	#NUM!	#NUM!	51.7189	0	1	1	0	1	2	2	1	2	2	1	2	1	1	1	1	#NUM!	233.244	106.088	#NUM!	128.423	426.705	375.072	212.873	357.842	197.431	134.894	392.597	318.056	517.517	682.687	83.9205	#NUM!	233.244	106.088	#NUM!	128.423	426.705	375.072	212.873	357.842	197.431	134.894	392.597	318.056	517.517	682.687	83.9205	#NUM!	293.972	277.637	417.786	#NUM!	0.944431	1.42118	#NUM!	#NUM!
AT5G13690.1;AT5G13690.2	AT5G13690.1;AT5G13690.2	#NUM!	alpha-N-acetylglucosaminidase family / NAGLU family		Chr5	4415808-4420159;4415808-4419376	FORWARD	806;622	201606	#NUM!	#NUM!	#NUM!	47.0914	0	0	1	0	1	0	1	1	1	1	1	0	1	0	0	1	#NUM!	#NUM!	104.964	#NUM!	188.132	#NUM!	205.691	130.576	172.577	104.172	177.695	#NUM!	405.652	#NUM!	#NUM!	237.766	#NUM!	#NUM!	104.964	#NUM!	188.132	#NUM!	205.691	130.576	172.577	104.172	177.695	#NUM!	405.652	#NUM!	#NUM!	237.766	#NUM!	#NUM!	#NUM!	#NUM!	#NUM!	#NUM!	#NUM!	#NUM!	#NUM!
AT2G41740.1;AT2G41740.2	AT2G41740.1;AT2G41740.2	#NUM!	villin 2		Chr2	17410962-17416878	REVERSE	976	201606	#NUM!	#NUM!	#NUM!	44.1534	0	3	3	0	2	3	2	3	2	3	3	0	3	3	2	3	#NUM!	134.346	93.529	#NUM!	44.8884	58.4138	105.043	259.711	55.827	163.238	128.482	#NUM!	190.707	220.531	274.727	288.068	#NUM!	134.346	93.529	#NUM!	44.8884	58.4138	105.043	259.711	55.827	163.238	128.482	#NUM!	190.707	220.531	274.727	288.068	#NUM!	81.7282	#NUM!	247.629	#NUM!	#NUM!	3.02991	#NUM!	#NUM!
AT4G34890.1;AT4G34900.1;AT4G34900.2;AT4G34900.3	AT4G34890.1;AT4G34900.1;AT4G34900.2;AT4G34900.3	#NUM!	xanthine dehydrogenase 1;xanthine dehydrogenase 2;xanthine dehydrogenase 2;xanthine dehydrogenase 2		Chr4	16618736-16624983;16625688-16631306;16625688-16630810;16626383-16631306	REVERSE	1361;1353;1269;1163	201606	#NUM!	#NUM!	#NUM!	44.0639	0	0	1	0	2	2	2	2	2	2	2	0	2	2	2	2	#NUM!	#NUM!	89.5667	#NUM!	630.208	504.327	695.727	437.803	699.339	332.902	947.882	#NUM!	501.746	675.208	805.719	840.176	#NUM!	#NUM!	89.5667	#NUM!	630.208	504.327	695.727	437.803	699.339	332.902	947.882	#NUM!	501.746	675.208	805.719	840.176	#NUM!	567.267	#NUM!	740.463	#NUM!	#NUM!	1.30532	#NUM!	#NUM!
AT5G64400.1;AT5G64400.2;AT5G64400.3	AT5G64400.1;AT5G64400.2;AT5G64400.3	#NUM!	CHCH domain protein		Chr5	25748922-25750182;25748922-25749947;25749468-25749947	FORWARD	144;162;118	201606	#NUM!	#NUM!	#NUM!	48.3792	0	0	1	0	2	2	2	2	2	2	2	2	2	2	2	1	#NUM!	#NUM!	88.2997	#NUM!	449.391	611.589	330.947	370.61	526.653	625.925	520.415	405.099	295.078	218.182	241.854	791.733	#NUM!	#NUM!	88.2997	#NUM!	449.391	611.589	330.947	370.61	526.653	625.925	520.415	405.099	295.078	218.182	241.854	791.733	#NUM!	410.001	523.534	268.466	#NUM!	1.27691	0.654794	#NUM!	#NUM!
AT1G27440.1;AT5G61840.1	AT1G27440.1;AT5G61840.1	#NUM!	Exostosin family protein		Chr1;Chr5	9529265-9531213;24839365-24841703	REVERSE	412;415	201606	#NUM!	#NUM!	#NUM!	40.1619	0	0	1	0	1	1	1	1	1	1	1	0	1	1	1	1	#NUM!	#NUM!	86.1604	#NUM!	547.713	738.868	603.8	852.103	263.036	210.384	409.654	#NUM!	409.794	272.817	140.053	381.406	#NUM!	#NUM!	86.1604	#NUM!	547.713	738.868	603.8	852.103	263.036	210.384	409.654	#NUM!	409.794	272.817	140.053	381.406	#NUM!	671.334	#NUM!	327.111	#NUM!	#NUM!	0.487256	#NUM!	#NUM!
AT4G28025.1;AT4G28025.2	AT4G28025.1;AT4G28025.2	#NUM!	hypothetical protein		Chr4	13935836-13937367	REVERSE	157;148	201606	#NUM!	#NUM!	#NUM!	47.9502	2	2	2	0	2	0	0	0	2	2	1	2	2	0	2	0	61.8366	68.3126	85.3909	#NUM!	100.362	#NUM!	#NUM!	#NUM!	43.8182	88.6704	111.016	157.596	88.1953	#NUM!	145.469	#NUM!	61.8366	68.3126	85.3909	#NUM!	100.362	#NUM!	#NUM!	#NUM!	43.8182	88.6704	111.016	157.596	88.1953	#NUM!	145.469	#NUM!	#NUM!	#NUM!	99.8431	#NUM!	#NUM!	#NUM!	#NUM!	#NUM!	#NUM!
AT5G33320.1	AT5G33320.1	#NUM!	Glucose-6-phosphate/phosphate translocator-like protein		Chr5	12588950-12591408	FORWARD	408	201606	#NUM!	#NUM!	#NUM!	40.0883	2	1	2	0	2	0	2	2	2	2	2	1	0	0	2	0	161.158	436.272	83.3429	#NUM!	57.7757	#NUM!	57.9245	47.1638	215.188	209.653	211.611	117.093	#NUM!	#NUM!	31.426	#NUM!	161.158	436.272	83.3429	#NUM!	57.7757	#NUM!	57.9245	47.1638	215.188	209.653	211.611	117.093	#NUM!	#NUM!	31.426	#NUM!	#NUM!	#NUM!	210.632	#NUM!	#NUM!	#NUM!	#NUM!	#NUM!	#NUM!
AT1G54520.1	AT1G54520.1	#NUM!	myelin-associated oligodendrocyte basic protein		Chr1	20363565-20365874	FORWARD	391	201606	#NUM!	#NUM!	#NUM!	37.4118	0	1	1	0	1	1	1	0	1	1	0	1	1	1	0	1	#NUM!	74.8291	75.4572	#NUM!	71.5967	270.812	92.6579	#NUM!	202.835	125.385	#NUM!	155.902	624.375	155.95	#NUM!	87.7754	#NUM!	74.8291	75.4572	#NUM!	71.5967	270.812	92.6579	#NUM!	202.835	125.385	#NUM!	155.902	624.375	155.95	#NUM!	87.7754	#NUM!	#NUM!	#NUM!	#NUM!	#NUM!	#NUM!	#NUM!	#NUM!	#NUM!
AT1G15950.1;AT1G15950.2;AT1G15950.3;AT1G15950.4;AT1G15950.5;AT1G15950.6;AT1G15950.7	AT1G15950.1;AT1G15950.2;AT1G15950.3;AT1G15950.4;AT1G15950.5;AT1G15950.6;AT1G15950.7	#NUM!	cinnamoyl coa reductase 1		Chr1	5478855-5481915;5478855-5481949;5478855-5481915;5478855-5480894;5478855-5480889;5478855-5480510;5479798-5481915	FORWARD	344;337;344;294;283;276;246	201606	#NUM!	#NUM!	#NUM!	43.5697	0	0	1	0	1	1	0	0	1	0	0	0	0	1	1	0	#NUM!	#NUM!	75.1444	#NUM!	124.759	44.6655	#NUM!	#NUM!	54.7215	#NUM!	#NUM!	#NUM!	#NUM!	51.6631	80.4728	#NUM!	#NUM!	#NUM!	75.1444	#NUM!	124.759	44.6655	#NUM!	#NUM!	54.7215	#NUM!	#NUM!	#NUM!	#NUM!	51.6631	80.4728	#NUM!	#NUM!	#NUM!	#NUM!	#NUM!	#NUM!	#NUM!	#NUM!	#NUM!	#NUM!
AT5G07120.1;AT5G07120.2;AT5G07120.3	AT5G07120.1;AT5G07120.2;AT5G07120.3	#NUM!	sorting nexin 2B		Chr5	2207065-2209355;2207065-2209355;2207410-2209355	REVERSE	572;572;567	201606	#NUM!	#NUM!	#NUM!	43.6719	1	1	1	0	2	2	2	2	2	2	2	1	2	2	2	2	210.961	356.761	73.0112	#NUM!	269.43	180.304	393.577	288.306	216.346	234.437	153.752	953.609	176.467	242.549	227.993	138.801	210.961	356.761	73.0112	#NUM!	269.43	180.304	393.577	288.306	216.346	234.437	153.752	953.609	176.467	242.549	227.993	138.801	#NUM!	278.868	225.391	202.23	#NUM!	0.808237	0.725181	#NUM!	#NUM!
AT5G25265.1	AT5G25265.1	#NUM!	Hyp O-arabinosyltransferase-like protein		Chr5	8754794-8756855	REVERSE	366	201606	#NUM!	#NUM!	#NUM!	30.9651	0	0	1	0	1	1	1	1	0	1	1	1	0	0	0	1	#NUM!	#NUM!	72.2656	#NUM!	131.801	241.83	133.617	354.293	#NUM!	155.982	64.2018	64.7124	#NUM!	#NUM!	#NUM!	86.9841	#NUM!	#NUM!	72.2656	#NUM!	131.801	241.83	133.617	354.293	#NUM!	155.982	64.2018	64.7124	#NUM!	#NUM!	#NUM!	86.9841	#NUM!	187.723	#NUM!	#NUM!	#NUM!	#NUM!	#NUM!	#NUM!	#NUM!
AT1G28440.1	AT1G28440.1	#NUM!	HAESA-like 1		Chr1	9996914-10000171	FORWARD	996	201606	#NUM!	#NUM!	#NUM!	41.6204	0	0	1	0	1	1	1	1	1	1	1	0	0	0	0	1	#NUM!	#NUM!	70.326	#NUM!	342.624	705.645	630.652	338.572	30.3361	225.075	106.712	#NUM!	#NUM!	#NUM!	#NUM!	71.4688	#NUM!	#NUM!	70.326	#NUM!	342.624	705.645	630.652	338.572	30.3361	225.075	106.712	#NUM!	#NUM!	#NUM!	#NUM!	71.4688	#NUM!	486.638	#NUM!	#NUM!	#NUM!	#NUM!	#NUM!	#NUM!	#NUM!
AT3G19480.1	AT3G19480.1	#NUM!	D-3-phosphoglycerate dehydrogenase		Chr3	6752590-6754650	FORWARD	588	201606	#NUM!	#NUM!	#NUM!	39.9103	0	0	1	0	1	0	1	0	1	1	0	0	1	0	1	1	#NUM!	#NUM!	65.8738	#NUM!	204.545	#NUM!	85.6724	#NUM!	262.815	254.502	#NUM!	#NUM!	10.1739	#NUM!	93.4754	182.906	#NUM!	#NUM!	65.8738	#NUM!	204.545	#NUM!	85.6724	#NUM!	262.815	254.502	#NUM!	#NUM!	10.1739	#NUM!	93.4754	182.906	#NUM!	#NUM!	#NUM!	#NUM!	#NUM!	#NUM!	#NUM!	#NUM!	#NUM!
AT2G32060.1;AT2G32060.2;AT2G32060.3	AT2G32060.1;AT2G32060.2;AT2G32060.3	#NUM!	Ribosomal protein L7Ae/L30e/S12e/Gadd45 family protein		Chr2	13639228-13640104	REVERSE	144	201606	#NUM!	#NUM!	#NUM!	50.6035	0	2	2	0	2	2	0	1	2	2	1	2	1	1	2	2	#NUM!	254.899	65.3748	#NUM!	78.6539	239.214	#NUM!	2223.24	85.275	54.2059	66.9941	222.682	206.706	149.064	73.9476	169.972	#NUM!	254.899	65.3748	#NUM!	78.6539	239.214	#NUM!	2223.24	85.275	54.2059	66.9941	222.682	206.706	149.064	73.9476	169.972	#NUM!	#NUM!	76.1346	159.518	#NUM!	#NUM!	#NUM!	#NUM!	#NUM!
AT5G57560.1	AT5G57560.1	#NUM!	Xyloglucan endotransglucosylase/hydrolase family protein		Chr5	23307296-23308235	REVERSE	284	201606	#NUM!	#NUM!	#NUM!	36.2336	0	0	1	0	2	2	2	2	1	0	0	0	0	2	0	0	#NUM!	#NUM!	63.7884	#NUM!	291.248	419.256	377.993	252.371	73.6865	#NUM!	#NUM!	#NUM!	#NUM!	51.778	#NUM!	#NUM!	#NUM!	#NUM!	63.7884	#NUM!	291.248	419.256	377.993	252.371	73.6865	#NUM!	#NUM!	#NUM!	#NUM!	51.778	#NUM!	#NUM!	#NUM!	334.621	#NUM!	#NUM!	#NUM!	#NUM!	#NUM!	#NUM!	#NUM!
AT2G30060.1	AT2G30060.1	#NUM!	Pleckstrin homology (PH) domain superfamily protein		Chr2	12827035-12828551	FORWARD	217	201606	#NUM!	#NUM!	#NUM!	30.0291	0	1	1	0	0	0	1	0	1	1	0	0	0	0	1	1	#NUM!	129.264	57.4001	#NUM!	#NUM!	#NUM!	149.935	#NUM!	80.4907	71.4138	#NUM!	#NUM!	#NUM!	#NUM!	197.906	45.5985	#NUM!	129.264	57.4001	#NUM!	#NUM!	#NUM!	149.935	#NUM!	80.4907	71.4138	#NUM!	#NUM!	#NUM!	#NUM!	197.906	45.5985	#NUM!	#NUM!	#NUM!	#NUM!	#NUM!	#NUM!	#NUM!	#NUM!	#NUM!
AT5G11150.1;AT5G11150.2	AT5G11150.1;AT5G11150.2	#NUM!	vesicle-associated membrane protein 713		Chr5	3546625-3547844;3546481-3547844	REVERSE	221;226	201606	#NUM!	#NUM!	#NUM!	44.4563	0	0	1	0	0	0	0	0	1	0	0	0	1	1	1	1	#NUM!	#NUM!	53.6268	#NUM!	#NUM!	#NUM!	#NUM!	#NUM!	126.895	#NUM!	#NUM!	#NUM!	152.755	162.464	225.902	80.0829	#NUM!	#NUM!	53.6268	#NUM!	#NUM!	#NUM!	#NUM!	#NUM!	126.895	#NUM!	#NUM!	#NUM!	152.755	162.464	225.902	80.0829	#NUM!	#NUM!	#NUM!	157.609	#NUM!	#NUM!	#NUM!	#NUM!	#NUM!
AT1G21630.1;AT1G21630.2;AT1G21630.3;AT1G21630.4	AT1G21630.1;AT1G21630.2;AT1G21630.3;AT1G21630.4	#NUM!	Calcium-binding EF hand family protein		Chr1	7581457-7587796	FORWARD	1218;1247;1196;1225	201606	#NUM!	#NUM!	#NUM!	42.3032	0	1	1	0	1	0	1	0	1	1	0	1	1	0	1	1	#NUM!	29.7936	48.4183	#NUM!	35.9882	#NUM!	1.10625	#NUM!	12.2111	29.5711	#NUM!	57.1874	1.00009	#NUM!	55.9452	117.388	#NUM!	29.7936	48.4183	#NUM!	35.9882	#NUM!	1.10625	#NUM!	12.2111	29.5711	#NUM!	57.1874	1.00009	#NUM!	55.9452	117.388	#NUM!	#NUM!	#NUM!	#NUM!	#NUM!	#NUM!	#NUM!	#NUM!	#NUM!
AT1G70310.1	AT1G70310.1	#NUM!	spermidine synthase 2		Chr1	26485497-26487352	REVERSE	340	201606	#NUM!	#NUM!	#NUM!	48.2285	0	1	1	0	0	0	0	1	1	1	0	0	1	0	0	0	#NUM!	114.405	47.2048	#NUM!	#NUM!	#NUM!	#NUM!	89.2399	67.8344	46.813	#NUM!	#NUM!	64.9852	#NUM!	#NUM!	#NUM!	#NUM!	114.405	47.2048	#NUM!	#NUM!	#NUM!	#NUM!	89.2399	67.8344	46.813	#NUM!	#NUM!	64.9852	#NUM!	#NUM!	#NUM!	#NUM!	#NUM!	#NUM!	#NUM!	#NUM!	#NUM!	#NUM!	#NUM!	#NUM!
AT1G19730.1	AT1G19730.1	#NUM!	Thioredoxin superfamily protein		Chr1	6823163-6824020	REVERSE	119	201606	#NUM!	#NUM!	#NUM!	32.6156	1	0	1	0	0	0	1	1	1	1	1	0	0	1	0	0	52.7677	#NUM!	35.3886	#NUM!	#NUM!	#NUM!	47.2127	35.573	38.6824	15.0599	27.0302	#NUM!	#NUM!	37.225	#NUM!	#NUM!	52.7677	#NUM!	35.3886	#NUM!	#NUM!	#NUM!	47.2127	35.573	38.6824	15.0599	27.0302	#NUM!	#NUM!	37.225	#NUM!	#NUM!	#NUM!	#NUM!	#NUM!	#NUM!	#NUM!	#NUM!	#NUM!	#NUM!	#NUM!
AT5G18970.1	AT5G18970.1	#NUM!	AWPM-19-like family protein		Chr5	6333714-6334539	REVERSE	171	201606	#NUM!	#NUM!	#NUM!	45.4441	1	1	1	0	0	0	0	0	0	1	1	1	0	1	0	1	101.899	250.815	34.3254	#NUM!	#NUM!	#NUM!	#NUM!	#NUM!	#NUM!	134.271	66.785	45.6904	#NUM!	38.8783	#NUM!	49.3243	101.899	250.815	34.3254	#NUM!	#NUM!	#NUM!	#NUM!	#NUM!	#NUM!	134.271	66.785	45.6904	#NUM!	38.8783	#NUM!	49.3243	#NUM!	#NUM!	#NUM!	#NUM!	#NUM!	#NUM!	#NUM!	#NUM!	#NUM!
AT1G06030.1;AT2G31390.1	AT1G06030.1;AT2G31390.1	#NUM!	pfkB-like carbohydrate kinase family protein		Chr1;Chr2	1826880-1828130;13383635-13386116	FORWARD;REVERSE	329;325	201606	#NUM!	#NUM!	#NUM!	37.503	0	1	1	0	0	0	1	0	1	1	0	0	0	0	0	0	#NUM!	157.663	26.7617	#NUM!	#NUM!	#NUM!	39.0704	#NUM!	22.201	51.4259	#NUM!	#NUM!	#NUM!	#NUM!	#NUM!	#NUM!	#NUM!	157.663	26.7617	#NUM!	#NUM!	#NUM!	39.0704	#NUM!	22.201	51.4259	#NUM!	#NUM!	#NUM!	#NUM!	#NUM!	#NUM!	#NUM!	#NUM!	#NUM!	#NUM!	#NUM!	#NUM!	#NUM!	#NUM!	#NUM!
AT1G03330.1	AT1G03330.1	#NUM!	Small nuclear ribonucleoprotein family protein		Chr1	818161-819297	REVERSE	93	201606	#NUM!	#NUM!	#NUM!	44.8571	1	0	2	0	0	0	1	0	0	1	2	1	1	2	0	0	18.7846	#NUM!	22.015	#NUM!	#NUM!	#NUM!	23.4872	#NUM!	#NUM!	32.5381	4.24612	30.7057	12.1359	25.8924	#NUM!	#NUM!	18.7846	#NUM!	22.015	#NUM!	#NUM!	#NUM!	23.4872	#NUM!	#NUM!	32.5381	4.24612	30.7057	12.1359	25.8924	#NUM!	#NUM!	#NUM!	#NUM!	#NUM!	#NUM!	#NUM!	#NUM!	#NUM!	#NUM!	#NUM!
AT5G11280.1	AT5G11280.1	#NUM!	tail fiber		Chr5	3597321-3598347	FORWARD	209	201606	#NUM!	#NUM!	#NUM!	40.7303	1	1	1	0	1	1	1	1	1	1	1	1	1	1	0	0	135.597	233.61	21.475	#NUM!	73.9823	179.648	19.4027	177.789	100.481	67.37	363.917	178.955	18.1795	231.512	#NUM!	#NUM!	135.597	233.61	21.475	#NUM!	73.9823	179.648	19.4027	177.789	100.481	67.37	363.917	178.955	18.1795	231.512	#NUM!	#NUM!	#NUM!	125.886	139.718	#NUM!	#NUM!	1.10988	#NUM!	#NUM!	#NUM!
AT3G58680.1	AT3G58680.1	#NUM!	multiprotein bridging factor 1B		Chr3	21707367-21708625	FORWARD	142	201606	#NUM!	#NUM!	#NUM!	48.9241	0	1	1	0	0	1	1	1	1	1	0	0	1	0	0	1	#NUM!	18.6664	17.5142	#NUM!	#NUM!	12.6799	0.803774	19.8451	14.9871	11.9234	#NUM!	#NUM!	1.53676	#NUM!	#NUM!	1.26605	#NUM!	18.6664	17.5142	#NUM!	#NUM!	12.6799	0.803774	19.8451	14.9871	11.9234	#NUM!	#NUM!	1.53676	#NUM!	#NUM!	1.26605	#NUM!	#NUM!	#NUM!	#NUM!	#NUM!	#NUM!	#NUM!	#NUM!	#NUM!
AT3G44110.1;AT3G44110.2	AT3G44110.1;AT3G44110.2	#NUM!	DNAJ homologue 3		Chr3	15869115-15871059;15869179-15871059	REVERSE	420;343	201606	#NUM!	#NUM!	#NUM!	51.944	0	0	2	0	0	2	1	2	2	2	0	0	0	1	0	2	#NUM!	#NUM!	14.408	#NUM!	#NUM!	14.0256	37.0604	23.333	32.816	7.58336	#NUM!	#NUM!	#NUM!	16.0237	#NUM!	20.4829	#NUM!	#NUM!	14.408	#NUM!	#NUM!	14.0256	37.0604	23.333	32.816	7.58336	#NUM!	#NUM!	#NUM!	16.0237	#NUM!	20.4829	#NUM!	#NUM!	#NUM!	#NUM!	#NUM!	#NUM!	#NUM!	#NUM!	#NUM!
AT3G02480.1	AT3G02480.1	#NUM!	Late embryogenesis abundant protein (LEA) family protein		Chr3	512384-512857	FORWARD	68	201606	#NUM!	#NUM!	#NUM!	37.1623	0	0	1	0	0	0	0	1	1	1	0	1	1	1	1	1	#NUM!	#NUM!	10.2036	#NUM!	#NUM!	#NUM!	#NUM!	450.917	1635.79	828.232	#NUM!	1484.83	1852.98	1289.98	3203.21	6267.45	#NUM!	#NUM!	10.2036	#NUM!	#NUM!	#NUM!	#NUM!	450.917	1635.79	828.232	#NUM!	1484.83	1852.98	1289.98	3203.21	6267.45	#NUM!	#NUM!	#NUM!	2528.1	#NUM!	#NUM!	#NUM!	#NUM!	#NUM!
AT3G62940.1;AT3G62940.2;AT3G62940.3;AT3G62940.4;AT3G62940.5	AT3G62940.1;AT3G62940.2;AT3G62940.3;AT3G62940.4;AT3G62940.5	#NUM!	Cysteine proteinases superfamily protein		Chr3	23263106-23264197;23263106-23264245;23263106-23264245;23263106-23264245;23263106-23264197	REVERSE	316;332;332;332;316	201606	#NUM!	#NUM!	#NUM!	41.7672	0	1	1	0	0	0	1	1	0	0	0	0	0	0	0	0	#NUM!	0.664362	2.65532	#NUM!	#NUM!	#NUM!	0.747988	1.25201	#NUM!	#NUM!	#NUM!	#NUM!	#NUM!	#NUM!	#NUM!	#NUM!	#NUM!	0.664362	2.65532	#NUM!	#NUM!	#NUM!	0.747988	1.25201	#NUM!	#NUM!	#NUM!	#NUM!	#NUM!	#NUM!	#NUM!	#NUM!	#NUM!	#NUM!	#NUM!	#NUM!	#NUM!	#NUM!	#NUM!	#NUM!	#NUM!
AT3G05900.1;AT3G05900.2	AT3G05900.1;AT3G05900.2	#NUM!	neurofilament protein-like protein		Chr3	1761408-1763854;1761408-1763348	REVERSE	673;646	201606	#NUM!	#NUM!	#NUM!	41.1028	2	0	2	0	0	0	0	0	2	3	0	0	2	2	0	0	0.0136154	#NUM!	2.30103	#NUM!	#NUM!	#NUM!	#NUM!	#NUM!	0.333962	1.09272	#NUM!	#NUM!	0.907278	1.31471	#NUM!	#NUM!	0.0136154	#NUM!	2.30103	#NUM!	#NUM!	#NUM!	#NUM!	#NUM!	0.333962	1.09272	#NUM!	#NUM!	0.907278	1.31471	#NUM!	#NUM!	#NUM!	#NUM!	#NUM!	#NUM!	#NUM!	#NUM!	#NUM!	#NUM!	#NUM!
AT1G73650.1;AT1G73650.2;AT1G73650.3;AT1G73650.4;AT1G73650.5	AT1G73650.1;AT1G73650.2;AT1G73650.3;AT1G73650.4;AT1G73650.5	#NUM!	3-oxo-5-alpha-steroid 4-dehydrogenase (DUF1295)		Chr1	27688449-27689606;27688549-27690165;27688409-27690165;27688420-27689606;27688449-27690165	REVERSE	208;291;302;219;290	201606	#NUM!	#NUM!	#NUM!	34.2111	0	1	1	0	0	1	0	0	1	0	0	1	1	0	0	0	#NUM!	1.03118	1.83638	#NUM!	#NUM!	0.918938	#NUM!	#NUM!	0.77279	#NUM!	#NUM!	0.968815	2.28657	#NUM!	#NUM!	#NUM!	#NUM!	1.03118	1.83638	#NUM!	#NUM!	0.918938	#NUM!	#NUM!	0.77279	#NUM!	#NUM!	0.968815	2.28657	#NUM!	#NUM!	#NUM!	#NUM!	#NUM!	#NUM!	#NUM!	#NUM!	#NUM!	#NUM!	#NUM!	#NUM!
AT2G38670.1	AT2G38670.1	#NUM!	phosphorylethanolamine cytidylyltransferase 1		Chr2	16168979-16171680	FORWARD	421	201606	#NUM!	#NUM!	#NUM!	36.9858	0	0	1	0	0	1	0	0	1	0	0	0	0	0	0	1	#NUM!	#NUM!	1.58325	#NUM!	#NUM!	1.25235	#NUM!	#NUM!	0.747653	#NUM!	#NUM!	#NUM!	#NUM!	#NUM!	#NUM!	0.712041	#NUM!	#NUM!	1.58325	#NUM!	#NUM!	1.25235	#NUM!	#NUM!	0.747653	#NUM!	#NUM!	#NUM!	#NUM!	#NUM!	#NUM!	0.712041	#NUM!	#NUM!	#NUM!	#NUM!	#NUM!	#NUM!	#NUM!	#NUM!	#NUM!
AT5G19350.1;AT5G19350.2	AT5G19350.1;AT5G19350.2	#NUM!	RNA-binding (RRM/RBD/RNP motifs) family protein		Chr5	6518978-6521295	FORWARD	425;421	201606	#NUM!	#NUM!	#NUM!	30.2355	0	0	1	0	0	0	0	0	0	1	0	0	0	0	0	0	#NUM!	#NUM!	1.45593	#NUM!	#NUM!	#NUM!	#NUM!	#NUM!	#NUM!	0.544067	#NUM!	#NUM!	#NUM!	#NUM!	#NUM!	#NUM!	#NUM!	#NUM!	1.45593	#NUM!	#NUM!	#NUM!	#NUM!	#NUM!	#NUM!	0.544067	#NUM!	#NUM!	#NUM!	#NUM!	#NUM!	#NUM!	#NUM!	#NUM!	#NUM!	#NUM!	#NUM!	#NUM!	#NUM!	#NUM!	#NUM!
AT5G56650.1;AT5G56650.2	AT5G56650.1;AT5G56650.2	#NUM!	IAA-leucine resistant (ILR)-like 1		Chr5	22930825-22932488;22930825-22932014	FORWARD	438;308	201606	#NUM!	#NUM!	#NUM!	47.3236	0	1	1	0	0	0	0	0	1	0	0	0	0	0	0	0	#NUM!	0.730469	1.38429	#NUM!	#NUM!	#NUM!	#NUM!	#NUM!	1	#NUM!	#NUM!	#NUM!	#NUM!	#NUM!	#NUM!	#NUM!	#NUM!	0.730469	1.38429	#NUM!	#NUM!	#NUM!	#NUM!	#NUM!	1	#NUM!	#NUM!	#NUM!	#NUM!	#NUM!	#NUM!	#NUM!	#NUM!	#NUM!	#NUM!	#NUM!	#NUM!	#NUM!	#NUM!	#NUM!	#NUM!
AT5G52970.1;AT5G52970.2	AT5G52970.1;AT5G52970.2	#NUM!	thylakoid lumen 15.0 kDa protein		Chr5	21479620-21481018	FORWARD	223	201606	#NUM!	#NUM!	#NUM!	38.9099	1	1	1	0	1	0	0	0	1	1	1	0	0	0	0	0	1	0.854135	1.35803	#NUM!	1.20093	#NUM!	#NUM!	#NUM!	0.808206	1.98336	0.731772	#NUM!	#NUM!	#NUM!	#NUM!	#NUM!	1	0.854135	1.35803	#NUM!	1.20093	#NUM!	#NUM!	#NUM!	0.808206	1.98336	0.731772	#NUM!	#NUM!	#NUM!	#NUM!	#NUM!	#NUM!	#NUM!	#NUM!	#NUM!	#NUM!	#NUM!	#NUM!	#NUM!	#NUM!
AT5G13780.1	AT5G13780.1	#NUM!	Acyl-CoA N-acyltransferases (NAT) superfamily protein		Chr5	4447610-4448603	REVERSE	192	201606	#NUM!	#NUM!	#NUM!	50.2521	0	1	1	0	0	0	0	0	1	1	0	0	0	0	0	0	#NUM!	0.766866	1.23313	#NUM!	#NUM!	#NUM!	#NUM!	#NUM!	0.537939	2.84709	#NUM!	#NUM!	#NUM!	#NUM!	#NUM!	#NUM!	#NUM!	0.766866	1.23313	#NUM!	#NUM!	#NUM!	#NUM!	#NUM!	0.537939	2.84709	#NUM!	#NUM!	#NUM!	#NUM!	#NUM!	#NUM!	#NUM!	#NUM!	#NUM!	#NUM!	#NUM!	#NUM!	#NUM!	#NUM!	#NUM!
AT4G30720.1	AT4G30720.1	#NUM!	FAD/NAD(P)-binding oxidoreductase family protein		Chr4	14972212-14975461	REVERSE	707	201606	#NUM!	#NUM!	#NUM!	46.0754	1	0	1	0	1	0	2	0	2	0	0	0	0	0	1	0	0.865759	#NUM!	1.20936	#NUM!	0.760319	#NUM!	1.13424	#NUM!	1.48387	#NUM!	#NUM!	#NUM!	#NUM!	#NUM!	0.81332	#NUM!	0.865759	#NUM!	1.20936	#NUM!	0.760319	#NUM!	1.13424	#NUM!	1.48387	#NUM!	#NUM!	#NUM!	#NUM!	#NUM!	0.81332	#NUM!	#NUM!	#NUM!	#NUM!	#NUM!	#NUM!	#NUM!	#NUM!	#NUM!	#NUM!
AT4G11290.1	AT4G11290.1	#NUM!	Peroxidase superfamily protein		Chr4	6869993-6871476	FORWARD	326	201606	#NUM!	#NUM!	#NUM!	32.2374	0	0	1	0	0	1	0	0	0	0	0	1	0	0	0	0	#NUM!	#NUM!	1	#NUM!	#NUM!	1.08136	#NUM!	#NUM!	#NUM!	#NUM!	#NUM!	0.779279	#NUM!	#NUM!	#NUM!	#NUM!	#NUM!	#NUM!	1	#NUM!	#NUM!	1.08136	#NUM!	#NUM!	#NUM!	#NUM!	#NUM!	0.779279	#NUM!	#NUM!	#NUM!	#NUM!	#NUM!	#NUM!	#NUM!	#NUM!	#NUM!	#NUM!	#NUM!	#NUM!	#NUM!
AT5G35180.1;AT5G35180.2;AT5G35180.3;AT5G35180.4;AT5G35180.5	AT5G35180.1;AT5G35180.2;AT5G35180.3;AT5G35180.4;AT5G35180.5	#NUM!	ENHANCED DISEASE RESISTANCE protein (DUF1336)		Chr5	13424538-13432787;13424538-13432699;13424538-13430831;13424538-13432787;13424538-13432787	FORWARD	778;778;593;811;782	201606	#NUM!	#NUM!	#NUM!	46.4461	0	0	1	0	1	1	1	0	0	0	2	0	0	2	1	0	#NUM!	#NUM!	1	#NUM!	2.18408	0.800788	1.45578	#NUM!	#NUM!	#NUM!	0.884882	#NUM!	#NUM!	0.821302	2.46585	#NUM!	#NUM!	#NUM!	1	#NUM!	2.18408	0.800788	1.45578	#NUM!	#NUM!	#NUM!	0.884882	#NUM!	#NUM!	0.821302	2.46585	#NUM!	#NUM!	#NUM!	#NUM!	#NUM!	#NUM!	#NUM!	#NUM!	#NUM!	#NUM!
AT5G37680.1;AT5G37680.2	AT5G37680.1;AT5G37680.2	#NUM!	ADP-ribosylation factor-like A1A		Chr5	14969797-14971098;14969797-14970382	REVERSE	184;137	201606	#NUM!	#NUM!	#NUM!	31.067	0	0	1	0	1	0	1	0	0	0	0	0	0	1	0	0	#NUM!	#NUM!	0.962764	#NUM!	0.863408	#NUM!	1.03724	#NUM!	#NUM!	#NUM!	#NUM!	#NUM!	#NUM!	2.23715	#NUM!	#NUM!	#NUM!	#NUM!	0.962764	#NUM!	0.863408	#NUM!	1.03724	#NUM!	#NUM!	#NUM!	#NUM!	#NUM!	#NUM!	2.23715	#NUM!	#NUM!	#NUM!	#NUM!	#NUM!	#NUM!	#NUM!	#NUM!	#NUM!	#NUM!	#NUM!
AT5G14030.1;AT5G14030.2;AT5G14030.3;AT5G14030.4;AT5G14030.5	AT5G14030.1;AT5G14030.2;AT5G14030.3;AT5G14030.4;AT5G14030.5	#NUM!	translocon-associated protein beta (TRAPB) family protein		Chr5	4526878-4528253;4526878-4528253;4526878-4528253;4526878-4528253;4526878-4527917	FORWARD	195;195;195;195;159	201606	#NUM!	#NUM!	#NUM!	35.5758	1	0	1	0	0	1	0	0	1	0	1	0	0	0	0	0	2.21469	#NUM!	0.880555	#NUM!	#NUM!	1.16331	#NUM!	#NUM!	1	#NUM!	0.655106	#NUM!	#NUM!	#NUM!	#NUM!	#NUM!	2.21469	#NUM!	0.880555	#NUM!	#NUM!	1.16331	#NUM!	#NUM!	1	#NUM!	0.655106	#NUM!	#NUM!	#NUM!	#NUM!	#NUM!	#NUM!	#NUM!	#NUM!	#NUM!	#NUM!	#NUM!	#NUM!	#NUM!	#NUM!
AT5G49660.1	AT5G49660.1	#NUM!	Leucine-rich repeat transmembrane protein kinase family protein		Chr5	20161401-20164534	REVERSE	966	201606	#NUM!	#NUM!	#NUM!	39.6427	1	0	1	0	1	1	0	0	0	0	0	0	0	1	0	1	1.82545	#NUM!	0.618442	#NUM!	0.460661	1.12705	#NUM!	#NUM!	#NUM!	#NUM!	#NUM!	#NUM!	#NUM!	1.23387	#NUM!	0.872955	1.82545	#NUM!	0.618442	#NUM!	0.460661	1.12705	#NUM!	#NUM!	#NUM!	#NUM!	#NUM!	#NUM!	#NUM!	1.23387	#NUM!	0.872955	#NUM!	#NUM!	#NUM!	#NUM!	#NUM!	#NUM!	#NUM!	#NUM!	#NUM!
AT5G38410.1;AT5G38420.1	AT5G38410.1;AT5G38420.1	#NUM!	Ribulose bisphosphate carboxylase (small chain) family protein		Chr5	15377501-15378306;15381203-15381978	REVERSE	181	201606	#NUM!	#NUM!	#NUM!	54.2875	21	21	21	21	21	21	21	21	21	21	21	21	21	21	21	21	570400	803394	572844	1.01923e+06	840081	349388	483695	864770	515341	528703	794493	722712	379802	486603	443000	704179	570400	803394	572844	1.01923e+06	840081	349388	483695	864770	515341	528703	794493	722712	379802	486603	443000	704179	688119	661888	625707	464802	0.96188	0.945337	0.702236	0.909301	0.675467
AT1G30380.1	AT1G30380.1	#NUM!	photosystem I subunit K		Chr1	10722325-10723013	FORWARD	130	201606	#NUM!	#NUM!	#NUM!	37.3478	1	1	1	1	1	1	1	1	1	1	1	1	1	1	1	1	657726	186735	277499	857858	490884	303049	658533	621284	179972	489080	566590	785013	877180	541380	677364	175826	657726	186735	277499	857858	490884	303049	658533	621284	179972	489080	566590	785013	877180	541380	677364	175826	467613	556084	527835	609372	1.1892	0.949201	1.09583	1.12879	1.30316
AT2G34430.1	AT2G34430.1	#NUM!	light-harvesting chlorophyll-protein complex II subunit B1		Chr2	14524818-14525618	FORWARD	266	201606	#NUM!	#NUM!	#NUM!	47.8349	11	11	11	11	11	11	11	11	11	11	11	10	11	11	11	11	649801	444334	464456	515957	374431	350303	409118	477365	318918	273357	402768	420025	378400	513512	326848	394617	649801	444334	464456	515957	374431	350303	409118	477365	318918	273357	402768	420025	378400	513512	326848	394617	490207	391774	360843	386508	0.799202	0.921049	0.986559	0.736104	0.78846
ATCG00490.1	ATCG00490.1	#NUM!	ribulose-bisphosphate carboxylase		ChrC	54958-56397	FORWARD	479	201606	#NUM!	#NUM!	#NUM!	56.6799	64	63	63	64	65	65	64	64	66	66	65	65	64	64	64	65	325749	274999	343768	506584	331015	173028	205756	395643	253541	248592	382826	300727	164717	231577	204885	276665	325749	274999	343768	506584	331015	173028	205756	395643	253541	248592	382826	300727	164717	231577	204885	276665	334758	268386	277134	218231	0.801729	1.0326	0.813125	0.827863	0.651906
AT1G07920.1;AT1G07930.1;AT1G07940.1;AT1G07940.2;AT1G07940.3;AT1G07940.4;AT5G60390.1;AT5G60390.2;AT5G60390.3	AT1G07920.1;AT1G07930.1;AT1G07940.1;AT1G07940.2;AT1G07940.3;AT1G07940.4;AT5G60390.1;AT5G60390.2;AT5G60390.3	#NUM!	GTP binding Elongation factor Tu family protein		Chr1;Chr1;Chr1;Chr1;Chr1;Chr1;Chr5;Chr5;Chr5	2455559-2457001;2459014-2460458;2463350-2464792;2463350-2464792;2463350-2464792;2463350-2464792;24289226-24290675;24289226-24290675;24289226-24290675	FORWARD;FORWARD;REVERSE;REVERSE;REVERSE;REVERSE;FORWARD;FORWARD;FORWARD	449	201606	#NUM!	#NUM!	#NUM!	56.7272	22	26	26	25	27	28	27	27	29	27	29	25	25	27	26	27	277598	309836	280454	348181	309159	301381	275943	327447	212972	249809	228407	245147	242965	267024	276872	281237	277598	309836	280454	348181	309159	301381	275943	327447	212972	249809	228407	245147	242965	267024	276872	281237	295145	305270	236777	271948	1.0343	0.77563	0.890844	0.802237	0.921403
AT1G03130.1	AT1G03130.1	#NUM!	photosystem I subunit D-2		Chr1	753528-754142	REVERSE	204	201606	#NUM!	#NUM!	#NUM!	54.5336	19	21	21	21	21	21	21	21	21	21	21	21	20	21	21	21	230645	274772	169310	301047	164980	130801	157738	178165	127762	220819	257421	223900	197939	132087	157790	163852	230645	274772	169310	301047	164980	130801	157738	178165	127762	220819	257421	223900	197939	132087	157790	163852	252709	161359	222359	160821	0.638519	1.37804	0.996663	0.879904	0.636389
ATCG00280.1	ATCG00280.1	#NUM!	photosystem II reaction center protein C		ChrC	33720-35141	FORWARD	473	201606	#NUM!	#NUM!	#NUM!	53.9841	18	18	18	18	18	18	18	18	18	18	18	18	18	18	18	18	241215	186975	179416	217918	126094	111918	126261	131650	119738	159823	135671	157921	202661	116929	115386	143068	241215	186975	179416	217918	126094	111918	126261	131650	119738	159823	135671	157921	202661	116929	115386	143068	202447	126177	146796	129998	0.623261	1.16341	1.03028	0.725108	0.642136
AT3G50820.1	AT3G50820.1	#NUM!	photosystem II subunit O-2		Chr3	18891008-18892311	REVERSE	331	201606	#NUM!	#NUM!	#NUM!	48.3915	21	21	21	21	21	21	21	21	21	21	21	21	21	21	21	20	333811	257344	175410	202370	201093	195164	138079	230283	167859	203681	192867	196313	169351	177234	173602	184931	333811	257344	175410	202370	201093	195164	138079	230283	167859	203681	192867	196313	169351	177234	173602	184931	229857	198129	194590	175418	0.861964	0.982139	0.885373	0.846569	0.76316
AT5G16390.1;AT5G16390.2	AT5G16390.1;AT5G16390.2	#NUM!	chloroplastic acetylcoenzyme A carboxylase 1		Chr5	5361098-5363020;5361554-5363020	REVERSE	280;254	201606	#NUM!	#NUM!	#NUM!	44.239	8	10	8	9	9	9	10	9	10	10	9	9	10	9	9	9	195450	228977	93722.4	189097	93464.7	109400	144057	98456.4	116271	163242	153529	172821	100965	83114.6	143017	97333.8	195450	228977	93722.4	189097	93464.7	109400	144057	98456.4	116271	163242	153529	172821	100965	83114.6	143017	97333.8	192273	103928	158386	99149.5	0.540524	1.52399	0.954018	0.823753	0.515669
ATCG00350.1	ATCG00350.1	#NUM!	Photosystem I%2C PsaA/PsaB protein		ChrC	39605-41857	REVERSE	750	201606	#NUM!	#NUM!	#NUM!	49.4696	16	15	16	15	15	16	16	15	16	15	16	15	16	15	16	16	143733	103679	153021	187828	116882	77296.6	128625	129862	115121	125477	143059	129142	129964	130223	106752	114840	143733	103679	153021	187828	116882	77296.6	128625	129862	115121	125477	143059	129142	129964	130223	106752	114840	148377	122754	127310	122402	0.827312	1.03711	0.997137	0.858017	0.824944
ATCG00570.1	ATCG00570.1	#NUM!	photosystem II reaction center protein F		ChrC	63942-64061	REVERSE	39	201606	#NUM!	#NUM!	#NUM!	40.2679	1	1	1	1	1	1	1	1	1	1	1	1	1	1	1	1	211221	165404	132073	169641	120964	86515.8	94318.9	93766.9	129876	118356	165050	169092	254697	132954	159318	107580	211221	165404	132073	169641	120964	86515.8	94318.9	93766.9	129876	118356	165050	169092	254697	132954	159318	107580	167523	94042.9	147463	146136	0.561374	1.56804	1.55393	0.880259	0.872336
ATCG00580.1	ATCG00580.1	#NUM!	photosystem II reaction center protein E		ChrC	64071-64322	REVERSE	83	201606	#NUM!	#NUM!	#NUM!	43.9847	3	3	3	3	3	3	3	3	3	3	3	3	3	3	3	3	147915	156232	137626	167038	102134	80750.4	105766	107527	90724.3	164870	169315	299842	223376	110278	86039.4	171165	147915	156232	137626	167038	102134	80750.4	105766	107527	90724.3	164870	169315	299842	223376	110278	86039.4	171165	152074	103950	167093	140722	0.683549	1.60744	1.35375	1.09876	0.925352
AT1G67090.1	AT1G67090.1	#NUM!	ribulose bisphosphate carboxylase small chain 1A		Chr1	25048465-25049249	REVERSE	180	201606	#NUM!	#NUM!	#NUM!	48.8726	14	13	14	14	14	14	14	14	14	14	14	14	14	14	14	14	98176.6	58471.8	99058.6	155272	82958.8	54691.3	59052.9	128190	52003.2	86851.5	114717	112312	65652.7	74239.4	79933.3	94782.1	98176.6	58471.8	99058.6	155272	82958.8	54691.3	59052.9	128190	52003.2	86851.5	114717	112312	65652.7	74239.4	79933.3	94782.1	98617.6	71005.8	99582	77086.4	0.720012	1.40245	1.08563	1.00978	0.781669
AT1G09200.1;AT3G27360.1;AT5G10390.1;AT5G10400.1;AT5G65360.1	AT1G09200.1;AT3G27360.1;AT5G10390.1;AT5G10400.1;AT5G65360.1	#NUM!	Histone superfamily protein		Chr1;Chr3;Chr5;Chr5;Chr5	2971722-2972132;10129459-10129869;3269065-3269475;3270478-3270888;26120099-26120509	REVERSE	136	201606	#NUM!	#NUM!	#NUM!	44.6401	4	6	5	3	5	5	4	4	6	5	5	5	5	6	5	6	115777	76215.7	80208.7	145197	91039.3	57501.4	51754.4	85487.7	66142.7	42777.1	79544.3	113244	81016.8	35839.6	88981.5	116799	115777	76215.7	80208.7	145197	91039.3	57501.4	51754.4	85487.7	66142.7	42777.1	79544.3	113244	81016.8	35839.6	88981.5	116799	97992.9	71494.5	72843.5	84999.1	0.729589	1.01887	1.18889	0.743355	0.867401
AT5G15530.1	AT5G15530.1	#NUM!	biotin carboxyl carrier protein 2		Chr5	5038955-5040437	FORWARD	255	201606	#NUM!	#NUM!	#NUM!	42.701	9	9	9	9	9	9	9	9	9	9	9	8	9	9	9	9	143139	103648	71093.9	124823	47456	51155.9	45900.7	60158.2	44726.2	86184	61672.9	100549	60520.3	69335.3	64852.6	52732.5	143139	103648	71093.9	124823	47456	51155.9	45900.7	60158.2	44726.2	86184	61672.9	100549	60520.3	69335.3	64852.6	52732.5	114236	49306	73928.5	62686.4	0.431617	1.49938	1.27138	0.647158	0.548747
AT3G01500.2	AT3G01500.2	#NUM!	carbonic anhydrase 1		Chr3	194853-197873	REVERSE	347	201606	#NUM!	#NUM!	#NUM!	51.918	26	26	25	26	26	27	27	25	26	27	26	26	26	25	25	27	79235.9	93252.6	100631	110681	76496.8	65288.3	66149.5	76770.7	56428.3	68736.8	73403.5	68686	71775	69225.6	71518.4	74138.5	79235.9	93252.6	100631	110681	76496.8	65288.3	66149.5	76770.7	56428.3	68736.8	73403.5	68686	71775	69225.6	71518.4	74138.5	96941.6	71323.2	68711.4	71646.7	0.735733	0.963381	1.00454	0.708791	0.73907
ATCG00480.1	ATCG00480.1	#NUM!	ATP synthase subunit beta		ChrC	52660-54156	REVERSE	498	201606	#NUM!	#NUM!	#NUM!	52.643	35	35	35	34	35	33	34	35	34	35	35	33	34	35	35	34	87970.6	83948.9	93425.2	104516	60433.4	56548.1	65851.7	70273.1	57693.2	67033.9	75172.3	76575.6	76223.5	65909.8	65605.1	75346.2	87970.6	83948.9	93425.2	104516	60433.4	56548.1	65851.7	70273.1	57693.2	67033.9	75172.3	76575.6	76223.5	65909.8	65605.1	75346.2	90697.9	63142.5	71103.1	70628	0.696185	1.12607	1.11855	0.783955	0.778717
ATCG00270.1	ATCG00270.1	#NUM!	photosystem II reaction center protein D		ChrC	32711-33772	FORWARD	353	201606	#NUM!	#NUM!	#NUM!	53.8413	20	21	21	21	21	21	21	21	21	21	21	21	21	21	21	21	123016	89831.5	81328.5	103572	73537.6	71248.2	71676.2	87581.4	55972.8	100235	87580.1	109404	103415	71113.2	84474.2	68215.5	123016	89831.5	81328.5	103572	73537.6	71248.2	71676.2	87581.4	55972.8	100235	87580.1	109404	103415	71113.2	84474.2	68215.5	96702	72606.9	93907.5	77793.7	0.750832	1.29337	1.07144	0.971102	0.804469
AT5G01530.1	AT5G01530.1	#NUM!	light harvesting complex photosystem II		Chr5	209084-210243	FORWARD	290	201606	#NUM!	#NUM!	#NUM!	48.2073	5	4	4	4	4	4	5	5	5	5	5	5	5	5	5	5	138604	84371.1	122010	103274	83426.7	70986.2	98948.5	69922.2	77793.4	79343.9	95695.6	89906.8	75694.5	72986.6	59118.2	60494.2	138604	84371.1	122010	103274	83426.7	70986.2	98948.5	69922.2	77793.4	79343.9	95695.6	89906.8	75694.5	72986.6	59118.2	60494.2	112642	77206.4	84625.4	66740.4	0.685417	1.09609	0.864441	0.75128	0.592503
ATCG00120.1	ATCG00120.1	#NUM!	ATP synthase subunit alpha		ChrC	9938-11461	REVERSE	507	201606	#NUM!	#NUM!	#NUM!	52.6163	19	20	20	20	20	19	20	20	21	21	20	20	21	19	20	19	99990.4	101090	94920.9	102873	68062.1	64663.8	56639.5	41969.1	66837.7	96363.5	69254.7	70474.3	64988	76353.9	77659.7	60164.6	99990.4	101090	94920.9	102873	68062.1	64663.8	56639.5	41969.1	66837.7	96363.5	69254.7	70474.3	64988	76353.9	77659.7	60164.6	100540	60651.6	69864.5	70671	0.603257	1.1519	1.16519	0.69489	0.702911
AT5G35630.1;AT5G35630.2;AT5G35630.3	AT5G35630.1;AT5G35630.2;AT5G35630.3	#NUM!	glutamine synthetase 2		Chr5	13831220-13833239	FORWARD	430	201606	#NUM!	#NUM!	#NUM!	59.2527	26	27	27	25	27	27	27	27	26	27	26	26	26	26	26	27	101758	65105.2	83920.8	93002.7	68274.1	59046.8	54412	69752.5	46293	54265	59698.1	64468.4	61958.2	66296.9	69777.5	69568.9	101758	65105.2	83920.8	93002.7	68274.1	59046.8	54412	69752.5	46293	54265	59698.1	64468.4	61958.2	66296.9	69777.5	69568.9	88461.7	63660.4	56981.6	67932.9	0.719638	0.895086	1.06711	0.644138	0.767936
AT1G66430.1	AT1G66430.1	#NUM!	pfkB-like carbohydrate kinase family protein		Chr1	24778400-24780393	FORWARD	384	201606	#NUM!	#NUM!	#NUM!	47.0509	1	1	1	1	1	1	1	1	1	1	1	1	1	1	1	1	73798.2	36516.9	82160.8	86021.2	41126	51364.1	71836.7	88714	41706.1	44685.6	59914.9	81345	89493.9	75048.8	49395	60769.9	73798.2	36516.9	82160.8	86021.2	41126	51364.1	71836.7	88714	41706.1	44685.6	59914.9	81345	89493.9	75048.8	49395	60769.9	77979.5	61600.4	52300.2	67909.3	0.789956	0.849025	1.10242	0.670692	0.870861
AT3G26650.1	AT3G26650.1	#NUM!	glyceraldehyde 3-phosphate dehydrogenase A subunit		Chr3	9795226-9796848	FORWARD	396	201606	#NUM!	#NUM!	#NUM!	49.3107	10	11	11	11	11	11	11	11	11	11	10	11	11	10	11	11	70253.7	73995.7	78545.7	85584.6	70805.6	48752.3	70113.5	56075.9	58078.7	71065.9	61542.6	66824.5	72287.6	67886	72185.9	84201.5	70253.7	73995.7	78545.7	85584.6	70805.6	48752.3	70113.5	56075.9	58078.7	71065.9	61542.6	66824.5	72287.6	67886	72185.9	84201.5	76270.7	63094.7	64183.6	72236.7	0.827247	1.01726	1.14489	0.841523	0.94711
AT4G10340.1	AT4G10340.1	#NUM!	light harvesting complex of photosystem II 5		Chr4	6408200-6409496	FORWARD	280	201606	#NUM!	#NUM!	#NUM!	52.3247	16	16	17	16	16	16	16	16	17	17	16	17	17	17	17	17	90400.5	64761.4	70380.2	85363.1	58021.9	51305.6	48873.9	64343.6	50730.3	56615.2	66859	61888.8	45523.1	55315.1	57793	57212.6	90400.5	64761.4	70380.2	85363.1	58021.9	51305.6	48873.9	64343.6	50730.3	56615.2	66859	61888.8	45523.1	55315.1	57793	57212.6	77871.7	54663.7	59252	56263.8	0.701972	1.08394	1.02927	0.760893	0.72252
AT2G39730.1	AT2G39730.1	#NUM!	rubisco activase		Chr2	16570951-16573345	REVERSE	474	201606	#NUM!	#NUM!	#NUM!	50.5098	40	45	43	44	45	47	47	43	47	47	45	44	43	45	46	43	79705.5	61500.8	63412.6	83037.3	76204.6	69875.8	70575.7	67157.5	54505.3	60164.1	66901.1	66338.7	47384	54602.3	60170.1	62280.5	79705.5	61500.8	63412.6	83037.3	76204.6	69875.8	70575.7	67157.5	54505.3	60164.1	66901.1	66338.7	47384	54602.3	60170.1	62280.5	71559	70225.8	63251.4	57386.2	0.981368	0.900686	0.817167	0.883905	0.801942
ATCG00710.1	ATCG00710.1	#NUM!	photosystem II reaction center protein H		ChrC	74485-74706	FORWARD	73	201606	#NUM!	#NUM!	#NUM!	39.7112	2	2	2	2	2	2	2	2	2	2	2	2	2	2	2	2	190414	382624	121841	82559.3	111668	172610	76104.4	66174.5	17300.1	73521.5	125550	84586.3	226788	195862	56124.6	62803.5	190414	382624	121841	82559.3	111668	172610	76104.4	66174.5	17300.1	73521.5	125550	84586.3	226788	195862	56124.6	62803.5	156127	93886	79053.9	129333	0.601342	0.84202	1.37755	0.506342	0.828379
AT2G21330.1	AT2G21330.1	#NUM!	fructose-bisphosphate aldolase 1		Chr2	9128416-9130152	REVERSE	399	201606	#NUM!	#NUM!	#NUM!	51.9635	14	15	15	14	14	15	15	14	15	15	15	15	15	15	15	15	62997.4	45501.7	71189.6	77451.7	50944	40642.2	73012.1	60991.1	47565.8	57463.9	59194.2	52179.9	46373.9	47877.5	59497.5	50153	62997.4	45501.7	71189.6	77451.7	50944	40642.2	73012.1	60991.1	47565.8	57463.9	59194.2	52179.9	46373.9	47877.5	59497.5	50153	67093.5	55967.6	54821.9	49015.2	0.834173	0.97953	0.875779	0.817098	0.730551
AT4G21280.1;AT4G21280.2	AT4G21280.1;AT4G21280.2	#NUM!	photosystem II subunit QA		Chr4	11334446-11335587	FORWARD	223;224	201606	#NUM!	#NUM!	#NUM!	53.6749	11	11	11	11	11	11	11	11	11	11	11	11	11	11	11	11	113140	94652	66876.9	75912.5	44607.3	50004.6	45122	68543.3	66043.6	54981.1	73746.1	77368.4	90010.8	61746.1	66324	71942.4	113140	94652	66876.9	75912.5	44607.3	50004.6	45122	68543.3	66043.6	54981.1	73746.1	77368.4	90010.8	61746.1	66324	71942.4	85282.3	47563.3	69894.8	69133.2	0.557716	1.46951	1.4535	0.81957	0.81064
AT1G15820.1	AT1G15820.1	#NUM!	light harvesting complex photosystem II subunit 6		Chr1	5446685-5447676	REVERSE	258	201606	#NUM!	#NUM!	#NUM!	48.7234	15	15	15	14	15	15	15	15	15	15	15	15	15	15	15	15	83079.6	75889.2	70694	74528.1	77790	56486.2	63775.4	77371.6	54570.8	65230.7	76662.8	86799.7	76766.5	95332.2	73720.6	62391.6	83079.6	75889.2	70694	74528.1	77790	56486.2	63775.4	77371.6	54570.8	65230.7	76662.8	86799.7	76766.5	95332.2	73720.6	62391.6	75208.6	70573.5	70946.8	75243.6	0.93837	1.00529	1.06617	0.943333	1.00046
ATCG00600.1	ATCG00600.1	#NUM!	PETG		ChrC	65998-66111	FORWARD	37	201606	#NUM!	#NUM!	#NUM!	31.8344	1	1	1	1	1	1	1	1	1	1	1	1	1	1	1	1	63399.2	29640.1	49590.1	69904.7	42918.9	9019.48	46151.6	53069.4	7265.87	40178.2	27916.2	22715.8	21157.2	38440.4	60037.3	53249.2	63399.2	29640.1	49590.1	69904.7	42918.9	9019.48	46151.6	53069.4	7265.87	40178.2	27916.2	22715.8	21157.2	38440.4	60037.3	53249.2	56494.6	44535.2	25316	45844.8	0.788309	0.568449	1.02941	0.448113	0.81149
AT3G60750.1;AT3G60750.2	AT3G60750.1;AT3G60750.2	#NUM!	Transketolase		Chr3	22454004-22456824	FORWARD	741;740	201606	#NUM!	#NUM!	#NUM!	51.9562	27	27	29	28	29	29	29	30	30	29	27	29	29	29	30	29	54362.5	58219.1	57061.6	65736.2	52097.6	46466.8	47585.6	41753.5	48578.7	52761.7	49378.8	43254.7	60318.5	47701.2	46905	46578.8	54362.5	58219.1	57061.6	65736.2	52097.6	46466.8	47585.6	41753.5	48578.7	52761.7	49378.8	43254.7	60318.5	47701.2	46905	46578.8	57640.4	47026.2	48978.8	47303.1	0.815855	1.04152	1.00589	0.84973	0.820659
AT3G09260.1	AT3G09260.1	#NUM!	Glycosyl hydrolase superfamily protein		Chr3	2840657-2843730	REVERSE	524	201606	#NUM!	#NUM!	#NUM!	53.8574	19	20	20	19	21	20	20	20	21	21	21	21	20	21	20	21	41502.7	41982.7	54884.2	62066.2	39630.1	35948.6	37311.2	43011.2	40034.9	36931.4	38244.4	39899.9	34494.3	41708.1	33881.6	35803.7	41502.7	41982.7	54884.2	62066.2	39630.1	35948.6	37311.2	43011.2	40034.9	36931.4	38244.4	39899.9	34494.3	41708.1	33881.6	35803.7	48433.5	38470.6	39072.2	35149	0.794299	1.01564	0.913658	0.806718	0.725717
AT1G56190.1;AT1G56190.2	AT1G56190.1;AT1G56190.2	#NUM!	Phosphoglycerate kinase family protein		Chr1	21028403-21030454;21028622-21030454	FORWARD	478;405	201606	#NUM!	#NUM!	#NUM!	50.3334	19	19	19	20	20	19	20	19	20	20	19	20	20	20	20	20	57255.5	54977.1	63734.2	60833.9	47287.6	57612	47126.5	49021.1	37929.3	44366.5	47740.4	53722.9	48510.3	50442.5	51086	63899.7	57255.5	54977.1	63734.2	60833.9	47287.6	57612	47126.5	49021.1	37929.3	44366.5	47740.4	53722.9	48510.3	50442.5	51086	63899.7	59044.7	48154.4	46053.4	50764.2	0.815558	0.956371	1.0542	0.779976	0.859759
AT1G04480.1;AT2G33370.1;AT2G33370.2;AT3G04400.1;AT3G04400.2	AT1G04480.1;AT2G33370.1;AT2G33370.2;AT3G04400.1;AT3G04400.2	#NUM!	Ribosomal protein L14p/L23e family protein		Chr1;Chr2;Chr2;Chr3;Chr3	1216110-1217257;14143718-14144644;14143718-14144270;1167339-1168308;1167611-1168308	FORWARD;REVERSE;REVERSE;FORWARD;FORWARD	140;140;125;140;125	201606	#NUM!	#NUM!	#NUM!	44.2616	5	6	6	6	6	6	6	6	6	6	6	5	6	6	5	6	58246.7	60512.2	39648.9	60238.4	47012.2	43176.4	32381.7	43083.4	34640.6	40164.4	46138.7	42210.8	29479	38166.3	41715.5	39490.8	58246.7	60512.2	39648.9	60238.4	47012.2	43176.4	32381.7	43083.4	34640.6	40164.4	46138.7	42210.8	29479	38166.3	41715.5	39490.8	59242.6	43129.9	41187.6	38828.6	0.728023	0.954966	0.900269	0.695237	0.655417
AT3G51600.1	AT3G51600.1	#NUM!	lipid transfer protein 5		Chr3	19138661-19139124	REVERSE	118	201606	#NUM!	#NUM!	#NUM!	31.7819	1	1	1	1	1	1	1	1	1	1	1	1	1	1	1	1	95261.5	51788.9	37453.6	60055.2	85923	30331.5	73785.3	26435.6	49554.9	7111.97	12036.5	72061.9	25324.7	44479.4	59561.6	71517.6	95261.5	51788.9	37453.6	60055.2	85923	30331.5	73785.3	26435.6	49554.9	7111.97	12036.5	72061.9	25324.7	44479.4	59561.6	71517.6	55922.1	52058.4	30795.7	52020.5	0.93091	0.59156	0.999272	0.550689	0.930232
AT1G23310.1	AT1G23310.1	#NUM!	glutamate			glyoxylate	aminotransferase | Chr1:8268720-8271329 REVERSE	481	201606	#NUM!	#NUM!	#NUM!	54.4647	14	14	15	16	16	15	16	15	16	16	15	16	15	16	16	15	28266.3	30078	32876.3	58932.3	31634.1	40747.6	31546.7	38338.3	22916.9	26374.4	27009.4	26681.5	38316.3	28836.6	36629.7	33131.2	28266.3	30078	32876.3	58932.3	31634.1	40747.6	31546.7	38338.3	22916.9	26374.4	27009.4	26681.5	38316.3	28836.6	36629.7	33131.2	31477.2	34986.2	26528	34880.4	1.11148	0.758242	0.996977	0.842769	1.10812
AT3G02080.1;AT5G15520.1	AT3G02080.1;AT5G15520.1	#NUM!	Ribosomal protein S19e family protein		Chr3;Chr5	364138-365161;5037242-5038136	REVERSE	143	201606	#NUM!	#NUM!	#NUM!	40.0326	6	7	7	5	7	7	7	6	7	6	7	6	7	7	7	7	66345.7	47293.4	38000.5	57217.5	36130.4	45134.6	38638.9	40047.3	35502.4	36325.9	48486.2	34101.9	34165	44835.3	46243.4	40267.7	66345.7	47293.4	38000.5	57217.5	36130.4	45134.6	38638.9	40047.3	35502.4	36325.9	48486.2	34101.9	34165	44835.3	46243.4	40267.7	52255.5	39343.1	35914.2	42551.5	0.752899	0.912846	1.08155	0.68728	0.814298
AT5G15200.1	AT5G15200.1	#NUM!	Ribosomal protein S4		Chr5	4935124-4936334	REVERSE	198	201606	#NUM!	#NUM!	#NUM!	55.0834	13	14	14	13	13	14	14	14	14	14	14	14	14	14	14	14	54847	59784	45530	56878.1	39843.5	43535.3	29966.5	45246.2	39804	43572.7	39359.1	44860	36631.2	39471.6	35301.7	38436.3	54847	59784	45530	56878.1	39843.5	43535.3	29966.5	45246.2	39804	43572.7	39359.1	44860	36631.2	39471.6	35301.7	38436.3	55862.5	41689.4	41688.4	37533.8	0.746286	0.999975	0.900319	0.746267	0.671895
AT2G31610.1	AT2G31610.1	#NUM!	Ribosomal protein S3 family protein		Chr2	13450384-13451669	FORWARD	250	201606	#NUM!	#NUM!	#NUM!	53.5717	20	21	21	20	22	21	22	22	22	22	22	22	21	22	21	21	90005.5	78331.1	67077.6	55942.8	64196.5	52464.4	46642.8	64172.6	54433.4	49858.1	61323.1	52662.5	60549.3	47059.8	45718.5	40364.2	90005.5	78331.1	67077.6	55942.8	64196.5	52464.4	46642.8	64172.6	54433.4	49858.1	61323.1	52662.5	60549.3	47059.8	45718.5	40364.2	72704.4	58318.5	53548	46389.2	0.802133	0.918198	0.795445	0.736517	0.638052
AT1G29910.1;AT1G29920.1;AT1G29930.1;AT2G34420.1	AT1G29910.1;AT1G29920.1;AT1G29930.1;AT2G34420.1	#NUM!	chlorophyll A/B binding protein 3;chlorophyll A/B-binding protein 2;chlorophyll A/B binding protein 1;photosystem II light harvesting complex protein B1B2		Chr1;Chr1;Chr1;Chr2	10472443-10473246;10475089-10475892;10478071-10478874;14522716-14523513	REVERSE;REVERSE;FORWARD;REVERSE	267;267;267;265	201606	#NUM!	#NUM!	#NUM!	49.7595	2	3	3	3	2	2	2	3	3	3	3	2	2	2	3	3	25364	57985.3	31755	55402.2	20987.6	35235.2	63791.7	21518.5	17873	34111.2	11323.7	13404.1	41123.2	21792	26899.8	27644.2	25364	57985.3	31755	55402.2	20987.6	35235.2	63791.7	21518.5	17873	34111.2	11323.7	13404.1	41123.2	21792	26899.8	27644.2	43578.6	28376.9	15638.6	27272	0.651164	0.551103	0.961065	0.358859	0.625811
ATCG00540.1	ATCG00540.1	#NUM!	photosynthetic electron transfer A		ChrC	61657-62619	FORWARD	320	201606	#NUM!	#NUM!	#NUM!	54.0925	21	21	21	21	21	21	20	21	21	21	21	21	21	21	21	21	53691.2	49384.1	39910.8	55380.5	34375.5	26847.4	32057.1	33569.9	38982.5	40740.1	37500.8	43758	36923.4	35429.7	34438.4	42707.3	53691.2	49384.1	39910.8	55380.5	34375.5	26847.4	32057.1	33569.9	38982.5	40740.1	37500.8	43758	36923.4	35429.7	34438.4	42707.3	51537.6	32813.5	39861.3	36176.5	0.636691	1.21478	1.10249	0.77344	0.701943
AT1G56070.1;AT1G56070.2;AT1G56070.3	AT1G56070.1;AT1G56070.2;AT1G56070.3	#NUM!	Ribosomal protein S5/Elongation factor G/III/V family protein		Chr1	20968245-20971077	REVERSE	843	201606	#NUM!	#NUM!	#NUM!	59.2527	37	39	40	38	41	41	41	41	39	41	39	36	40	39	40	40	39822.7	43858.6	52662.9	54247.3	58431.9	53996.4	57684	67274.3	43021.4	48320.7	49295.2	43353.5	39169.1	50061.3	47511.1	51574.6	39822.7	43858.6	52662.9	54247.3	58431.9	53996.4	57684	67274.3	43021.4	48320.7	49295.2	43353.5	39169.1	50061.3	47511.1	51574.6	48260.8	58058	45837.1	48786.2	1.20301	0.789506	0.840301	0.949779	1.01089
AT3G60770.1;AT4G00100.1	AT3G60770.1;AT4G00100.1	#NUM!	Ribosomal protein S13/S15;ribosomal protein S13A		Chr3;Chr4	22460525-22461656;37172-38123	REVERSE;FORWARD	151	201606	#NUM!	#NUM!	#NUM!	51.3782	12	12	12	11	12	12	12	12	12	12	12	12	12	12	12	12	57534.4	50153.1	48708.8	51907.7	43469.8	43215.8	50774.3	48288.3	39825.9	42092.6	43858.1	59182	38653.7	48335.6	56145.4	40770.4	57534.4	50153.1	48708.8	51907.7	43469.8	43215.8	50774.3	48288.3	39825.9	42092.6	43858.1	59182	38653.7	48335.6	56145.4	40770.4	51030.4	45879	42975.4	44553	0.899053	0.936711	0.971098	0.842153	0.873068
AT1G12900.1;AT1G12900.3;AT1G12900.4;AT1G12900.5	AT1G12900.1;AT1G12900.3;AT1G12900.4;AT1G12900.5	#NUM!	glyceraldehyde 3-phosphate dehydrogenase A subunit 2		Chr1	4392634-4394283;4392634-4393850;4392634-4393850;4392634-4394409	REVERSE	399;350;350;441	201606	#NUM!	#NUM!	#NUM!	52.0283	17	19	19	18	18	18	19	18	18	19	18	17	18	18	19	19	49048.3	37199.5	50744.5	51349.2	43596.5	29527.9	42090.1	32132	35105.7	40231	36703.2	44447.2	28233.9	37063.6	41115.5	36835.7	49048.3	37199.5	50744.5	51349.2	43596.5	29527.9	42090.1	32132	35105.7	40231	36703.2	44447.2	28233.9	37063.6	41115.5	36835.7	49896.4	37111	38467.1	36949.6	0.743762	1.03654	0.995651	0.770939	0.740527
AT3G01290.1	AT3G01290.1	#NUM!	SPFH/Band 7/PHB domain-containing membrane-associated protein family		Chr3	88252-89356	REVERSE	285	201606	#NUM!	#NUM!	#NUM!	50.7168	6	7	6	5	7	7	7	7	6	7	7	7	7	7	6	7	81341.5	53233.2	58316.3	51171.7	94665.3	94237.2	82167.8	112637	27898	65043.7	45082.3	63273.5	44195.2	54218.7	23779	48433.8	81341.5	53233.2	58316.3	51171.7	94665.3	94237.2	82167.8	112637	27898	65043.7	45082.3	63273.5	44195.2	54218.7	23779	48433.8	55774.7	94451.3	54177.9	46314.5	1.69344	0.573607	0.490353	0.97137	0.830384
AT4G24280.1	AT4G24280.1	#NUM!	chloroplast heat shock protein 70-1		Chr4	12590094-12593437	FORWARD	718	201606	#NUM!	#NUM!	#NUM!	54.5663	18	20	21	18	22	20	19	20	20	22	19	19	22	21	21	21	65677.6	42293.6	50457	49820.9	42489.4	39953	38147.9	40235	36315.9	35206.9	37705.4	38296.9	56052	49240.3	40670.6	39100.8	65677.6	42293.6	50457	49820.9	42489.4	39953	38147.9	40235	36315.9	35206.9	37705.4	38296.9	56052	49240.3	40670.6	39100.8	50138.9	40094	37010.7	44955.4	0.799658	0.923097	1.12125	0.738162	0.896618
AT1G03090.2	AT1G03090.2	#NUM!	methylcrotonyl-CoA carboxylase alpha chain		Chr1	739715-743819	FORWARD	734	201606	#NUM!	#NUM!	#NUM!	54.3385	44	45	46	43	45	44	45	43	45	45	46	45	45	47	46	45	53935.7	61076.8	40857.7	49129.5	28028	45853.1	35493.4	28543.2	31755.1	43405.8	45497	48820.8	35508.1	48529.5	45437.6	39663.4	53935.7	61076.8	40857.7	49129.5	28028	45853.1	35493.4	28543.2	31755.1	43405.8	45497	48820.8	35508.1	48529.5	45437.6	39663.4	51532.6	32018.3	44451.4	42550.5	0.621321	1.38831	1.32894	0.862588	0.8257
ATCG01060.1	ATCG01060.1	#NUM!	iron-sulfur cluster binding%3Belectron carriers%3B4 iron%2C 4 sulfur cluster binding protein		ChrC	117318-117563	REVERSE	81	201606	#NUM!	#NUM!	#NUM!	49.7909	10	11	11	11	11	11	11	11	11	11	11	11	11	11	11	11	50350.7	33796.1	41513.4	48421.7	31046.1	26409.8	29813.8	32975.9	33417.8	50884.5	47666	46673.1	39685.8	33286.4	43924.4	37431.3	50350.7	33796.1	41513.4	48421.7	31046.1	26409.8	29813.8	32975.9	33417.8	50884.5	47666	46673.1	39685.8	33286.4	43924.4	37431.3	44967.6	30429.9	47169.5	38558.5	0.676709	1.5501	1.26712	1.04897	0.857474
AT5G44020.1	AT5G44020.1	#NUM!	HAD superfamily%2C subfamily IIIB acid phosphatase		Chr5	17712433-17714046	FORWARD	272	201606	#NUM!	#NUM!	#NUM!	53.4093	10	11	12	10	12	12	12	12	12	12	12	10	10	11	11	12	35285	48065.4	39153.1	47594	43652.7	37345.9	51312.6	40178.3	38406.7	40524.9	37036.6	33236.3	33092.2	41725.7	39446.3	42933.5	35285	48065.4	39153.1	47594	43652.7	37345.9	51312.6	40178.3	38406.7	40524.9	37036.6	33236.3	33092.2	41725.7	39446.3	42933.5	43373.6	41915.5	37721.6	40586	0.966383	0.899945	0.968282	0.869692	0.935731
AT1G62380.1	AT1G62380.1	#NUM!	ACC oxidase 2		Chr1	23082340-23084068	FORWARD	320	201606	#NUM!	#NUM!	#NUM!	49.8503	9	9	10	8	10	10	10	10	10	10	10	10	10	10	9	9	45075.6	47241.4	46206.4	45028.8	101731	123190	107941	119006	67553.8	65009.3	66122.2	69000.2	59109.1	74097.3	67441.4	64550.2	45075.6	47241.4	46206.4	45028.8	101731	123190	107941	119006	67553.8	65009.3	66122.2	69000.2	59109.1	74097.3	67441.4	64550.2	45641	113474	66838	65995.8	2.48622	0.589017	0.581595	1.46443	1.44598
AT3G45980.1	AT3G45980.1	#NUM!	Histone superfamily protein		Chr3	16897492-16897944	REVERSE	150	201606	#NUM!	#NUM!	#NUM!	57.4005	3	3	4	3	3	4	3	3	4	3	3	3	4	4	4	3	143259	45517.8	75840.2	44864	61142.6	63704.9	88842.9	44025.7	22788.5	39208.4	46751.6	58808.4	66674.2	35214.8	18123.2	35075.9	143259	45517.8	75840.2	44864	61142.6	63704.9	88842.9	44025.7	22788.5	39208.4	46751.6	58808.4	66674.2	35214.8	18123.2	35075.9	60679	62423.7	42980	35145.4	1.02875	0.688521	0.563013	0.708318	0.579201
AT2G38540.1	AT2G38540.1	#NUM!	lipid transfer protein 1		Chr2	16130418-16130893	FORWARD	118	201606	#NUM!	#NUM!	#NUM!	45.9179	3	3	3	3	3	3	3	3	3	3	3	3	3	3	3	3	41399	23348.2	37858.6	44733.6	27020.9	25606.9	24634.4	24523.9	10639.9	13385	8225.13	15278.6	29898.2	27680.9	29917.1	38416	41399	23348.2	37858.6	44733.6	27020.9	25606.9	24634.4	24523.9	10639.9	13385	8225.13	15278.6	29898.2	27680.9	29917.1	38416	39628.8	25120.6	12012.5	29907.6	0.633899	0.478192	1.19056	0.303125	0.754695
AT5G66420.1;AT5G66420.2	AT5G66420.1;AT5G66420.2	#NUM!	TIM-barrel signal transduction protein		Chr5	26521893-26524537;26521893-26524986	REVERSE	655;754	201606	#NUM!	#NUM!	#NUM!	30.1762	1	2	3	3	3	2	2	3	3	2	2	2	2	2	2	2	69601.1	34432.7	31399.1	44633.9	45078	38270.6	24516.3	39279.2	38129.5	38848.4	50337.7	45816.3	48959.2	36913.7	46975.9	39206.5	69601.1	34432.7	31399.1	44633.9	45078	38270.6	24516.3	39279.2	38129.5	38848.4	50337.7	45816.3	48959.2	36913.7	46975.9	39206.5	39533.3	38774.9	42332.4	43091.2	0.980818	1.09175	1.11132	1.0708	1.09
ATCG00020.1	ATCG00020.1	#NUM!	photosystem II reaction center protein A		ChrC	383-1444	REVERSE	353	201606	#NUM!	#NUM!	#NUM!	53.5499	19	19	19	19	19	19	19	19	19	19	19	19	19	18	19	19	42902.9	41276.6	33926.7	43349.3	26016.2	25431.4	24817	28503.3	21117.1	26176.2	32013.7	30774.5	28271.6	27776.1	29325.7	26471.4	42902.9	41276.6	33926.7	43349.3	26016.2	25431.4	24817	28503.3	21117.1	26176.2	32013.7	30774.5	28271.6	27776.1	29325.7	26471.4	42089.7	25723.8	28475.4	28023.9	0.611165	1.10697	1.08941	0.676539	0.665812
AT1G66270.1;AT1G66270.2	AT1G66270.1;AT1G66270.2	#NUM!	Glycosyl hydrolase superfamily protein		Chr1	24700110-24702995	REVERSE	524;522	201606	#NUM!	#NUM!	#NUM!	52.7714	9	9	10	8	10	11	11	10	9	11	10	10	11	11	10	10	36671.8	41845.4	43489.7	42615.1	30958	30980.4	32308.2	34464.4	23441.2	28135.8	30408.1	23508.1	25309	31069.2	24932.3	35976.8	36671.8	41845.4	43489.7	42615.1	30958	30980.4	32308.2	34464.4	23441.2	28135.8	30408.1	23508.1	25309	31069.2	24932.3	35976.8	42230.2	31644.3	25822	28189.1	0.749328	0.816008	0.890811	0.611457	0.667509
AT1G07770.1;AT1G07770.2;AT1G07770.3;AT5G59850.1	AT1G07770.1;AT1G07770.2;AT1G07770.3;AT5G59850.1	#NUM!	ribosomal protein S15A;ribosomal protein S15A;ribosomal protein S15A;Ribosomal protein S8 family protein		Chr1;Chr1;Chr1;Chr5	2408413-2409065;2408413-2409065;2408413-2409065;24112499-24113084	REVERSE	130	201606	#NUM!	#NUM!	#NUM!	48.6497	7	8	8	7	7	8	8	7	8	8	8	7	8	8	7	8	43633.4	44577.5	30133.9	41242.6	30541.3	28468.6	31820.5	27555.9	31512.6	42842.3	41072.7	47367.1	39538.1	32075.4	34201.5	33057.9	43633.4	44577.5	30133.9	41242.6	30541.3	28468.6	31820.5	27555.9	31512.6	42842.3	41072.7	47367.1	39538.1	32075.4	34201.5	33057.9	42438	29505	41957.5	33629.7	0.69525	1.42205	1.1398	0.988678	0.792444
AT5G27850.1	AT5G27850.1	#NUM!	Ribosomal protein L18e/L15 superfamily protein		Chr5	9873169-9874297	FORWARD	187	201606	#NUM!	#NUM!	#NUM!	59.2527	15	16	15	15	16	16	15	15	16	15	14	15	16	15	15	15	48074.5	36671.8	27050.5	40748.6	27227.4	29946.1	26786.6	32274.9	35333.8	30146.9	34930.4	41036	32055.9	33603.8	39036.3	35133.1	48074.5	36671.8	27050.5	40748.6	27227.4	29946.1	26786.6	32274.9	35333.8	30146.9	34930.4	41036	32055.9	33603.8	39036.3	35133.1	38710.2	28586.7	35132.1	34368.4	0.73848	1.22897	1.20225	0.907566	0.887839
AT3G08580.1;AT3G08580.2	AT3G08580.1;AT3G08580.2	#NUM!	ADP/ATP carrier 1		Chr3	2605706-2607030	REVERSE	381	201606	#NUM!	#NUM!	#NUM!	48.2291	15	15	15	14	15	15	15	15	15	15	15	14	15	15	15	14	40525.3	37743.9	30601.1	40183.2	26253.6	24429.3	28261.9	30149.4	26060	23818.2	25739.8	28335.1	22936.6	26538.4	19104.5	21846.9	40525.3	37743.9	30601.1	40183.2	26253.6	24429.3	28261.9	30149.4	26060	23818.2	25739.8	28335.1	22936.6	26538.4	19104.5	21846.9	38963.5	27257.8	25899.9	22391.8	0.699572	0.950184	0.821482	0.664722	0.574685
AT5G63190.1;AT5G63190.2	AT5G63190.1;AT5G63190.2	#NUM!	MA3 domain-containing protein		Chr5	25346145-25348563	FORWARD	702	201606	#NUM!	#NUM!	#NUM!	48.7484	2	2	1	2	2	2	2	2	2	2	2	1	2	2	2	2	89828.9	24308.2	79887	39609.7	49995.1	14050	29176.7	20565.2	53305.6	52653.6	75575.1	119522	17635.8	48162	52444.1	68093	89828.9	24308.2	79887	39609.7	49995.1	14050	29176.7	20565.2	53305.6	52653.6	75575.1	119522	17635.8	48162	52444.1	68093	59748.4	24870.9	64440.3	50303	0.416262	2.59099	2.02256	1.07853	0.841915
AT1G04410.1	AT1G04410.1	#NUM!	Lactate/malate dehydrogenase family protein		Chr1	1189418-1191267	REVERSE	332	201606	#NUM!	#NUM!	#NUM!	52.1129	11	13	12	12	13	13	13	12	13	13	12	13	13	13	12	13	40701.9	28981.3	32758.3	38591.7	39597.6	36536	40613	43236.5	28567.9	29863.3	39366.6	42600.8	30497.6	34420.4	32400.6	34449.9	40701.9	28981.3	32758.3	38591.7	39597.6	36536	40613	43236.5	28567.9	29863.3	39366.6	42600.8	30497.6	34420.4	32400.6	34449.9	35675	40105.3	34615	33410.5	1.12418	0.863102	0.83307	0.970286	0.936524
AT4G05180.1;AT4G05180.2	AT4G05180.1;AT4G05180.2	#NUM!	photosystem II subunit Q-2		Chr4	2672093-2673170	REVERSE	230	201606	#NUM!	#NUM!	#NUM!	50.5869	14	14	14	14	14	14	14	14	14	14	14	14	14	14	14	14	45793	36469.2	35656.5	38503.5	27176.3	27443.9	23724.2	36517.5	24559.2	34453.4	32272.5	37397.8	32404.6	30627	32073.1	32199.2	45793	36469.2	35656.5	38503.5	27176.3	27443.9	23724.2	36517.5	24559.2	34453.4	32272.5	37397.8	32404.6	30627	32073.1	32199.2	37486.4	27310.1	33362.9	32136.2	0.728533	1.22163	1.17672	0.890002	0.857276
AT3G22230.1	AT3G22230.1	#NUM!	Ribosomal L27e protein family		Chr3	7844136-7844543	REVERSE	135	201606	#NUM!	#NUM!	#NUM!	49.7253	5	5	5	5	5	5	5	5	5	5	5	5	5	5	5	5	48057.6	42933.7	32665.7	37172.6	34681.7	33616.2	39656	32228.1	39892.4	29791.2	42613	45466.1	28779.6	45452.9	42215.8	36704.6	48057.6	42933.7	32665.7	37172.6	34681.7	33616.2	39656	32228.1	39892.4	29791.2	42613	45466.1	28779.6	45452.9	42215.8	36704.6	40053.2	34149	41252.7	39460.2	0.85259	1.20802	1.15553	1.02995	0.985195
AT3G12780.1	AT3G12780.1	#NUM!	phosphoglycerate kinase 1		Chr3	4061127-4063140	REVERSE	481	201606	#NUM!	#NUM!	#NUM!	48.3579	11	10	10	11	11	11	12	12	12	12	12	11	12	12	12	12	35349.3	25635.1	23619.4	37155.9	20189.3	19175.2	23091.7	22796.7	29167.1	28329.1	36024	31603.4	30594.5	24998.6	27602.8	32740.5	35349.3	25635.1	23619.4	37155.9	20189.3	19175.2	23091.7	22796.7	29167.1	28329.1	36024	31603.4	30594.5	24998.6	27602.8	32740.5	30492.2	21493	30385.2	29098.6	0.704868	1.41373	1.35387	0.996491	0.954296
AT1G43170.1;AT1G43170.2;AT1G43170.3;AT1G43170.5;AT1G43170.6;AT1G43170.7;AT1G43170.8;AT1G43170.9	AT1G43170.1;AT1G43170.2;AT1G43170.3;AT1G43170.5;AT1G43170.6;AT1G43170.7;AT1G43170.8;AT1G43170.9	#NUM!	ribosomal protein 1		Chr1	16266992-16268631	FORWARD	389	201606	#NUM!	#NUM!	#NUM!	53.5494	21	22	24	20	22	21	23	22	24	23	23	22	21	24	23	24	41815.6	35854.3	40189	36650.3	42338.2	36285	35213.4	34094.6	25870.4	27098.4	26636.7	29017.5	31524.8	42189.3	29068.8	30511.9	41815.6	35854.3	40189	36650.3	42338.2	36285	35213.4	34094.6	25870.4	27098.4	26636.7	29017.5	31524.8	42189.3	29068.8	30511.9	38419.7	35749.2	26867.6	31018.3	0.930492	0.751558	0.867666	0.699319	0.807356
AT1G08880.1;AT1G51060.1;AT1G54690.1;AT3G20670.1;AT4G27230.1;AT4G27230.2;AT5G54640.1	AT1G08880.1;AT1G51060.1;AT1G54690.1;AT3G20670.1;AT4G27230.1;AT4G27230.2;AT5G54640.1	#NUM!	Histone superfamily protein;histone H2A 10;gamma histone variant H2AX;histone H2A 13;histone H2A 2;histone H2A 2;Histone superfamily protein		Chr1;Chr1;Chr1;Chr3;Chr4;Chr4;Chr5	2847144-2847676;18926948-18927443;20414607-20415206;7229472-7229963;13637515-13638325;13637515-13638325;22196540-22197279	REVERSE;FORWARD;REVERSE;FORWARD;REVERSE;REVERSE;FORWARD	142;132;142;132;131;131;130	201606	#NUM!	#NUM!	#NUM!	34.3066	1	1	1	1	1	1	1	1	1	1	1	1	1	1	1	1	23872.6	20058	23337.3	36353.3	13446.7	14102.3	20867.1	20155.9	13731.8	13759.4	9007	19984.3	19814.9	20259.5	9180.04	13742.4	23872.6	20058	23337.3	36353.3	13446.7	14102.3	20867.1	20155.9	13731.8	13759.4	9007	19984.3	19814.9	20259.5	9180.04	13742.4	23605	17129.1	13745.6	16778.7	0.725657	0.802471	0.979541	0.582318	0.710811
AT1G54010.1	AT1G54010.1	#NUM!	GDSL-like Lipase/Acylhydrolase superfamily protein		Chr1	20158854-20160747	REVERSE	386	201606	#NUM!	#NUM!	#NUM!	58.0725	8	9	8	8	9	9	9	8	9	9	9	8	9	9	8	9	45759.4	40321.8	27379.7	35991.7	19121.1	19094.6	19166.9	20605.2	23834.8	24984.2	24417.2	29944	26402	30700.2	23329	23686	45759.4	40321.8	27379.7	35991.7	19121.1	19094.6	19166.9	20605.2	23834.8	24984.2	24417.2	29944	26402	30700.2	23329	23686	38156.8	19144	24700.7	25044	0.501719	1.29026	1.30819	0.647348	0.656345
AT1G36160.1;AT1G36160.2	AT1G36160.1;AT1G36160.2	#NUM!	acetyl-CoA carboxylase 1		Chr1	13534196-13543773	FORWARD	2254	201606	#NUM!	#NUM!	#NUM!	54.7057	65	69	70	68	70	71	71	59	68	74	74	70	64	74	72	72	33601.4	20892.2	19291.8	35501.6	17346.5	19259.9	31201.4	10281.4	16108.4	35987.6	67872.4	39011.4	14279.8	56093.2	55310.2	16726.9	33601.4	20892.2	19291.8	35501.6	17346.5	19259.9	31201.4	10281.4	16108.4	35987.6	67872.4	39011.4	14279.8	56093.2	55310.2	16726.9	27246.8	18303.2	37499.5	36018.6	0.671755	2.0488	1.96789	1.37629	1.32194
AT2G46820.1;AT2G46820.2	AT2G46820.1;AT2G46820.2	#NUM!	photosystem I P subunit		Chr2	19243729-19244870	FORWARD	174	201606	#NUM!	#NUM!	#NUM!	39.0127	3	3	3	3	3	3	3	3	3	3	3	3	3	3	3	3	27047.9	17879.3	11709.7	35390.7	9491.76	10916.7	13574.5	20056.3	15545.3	12999.2	12290.2	16112.9	26253.6	8012.87	18895.2	18373.1	27047.9	17879.3	11709.7	35390.7	9491.76	10916.7	13574.5	20056.3	15545.3	12999.2	12290.2	16112.9	26253.6	8012.87	18895.2	18373.1	22463.6	12245.6	14272.3	18634.2	0.54513	1.1655	1.5217	0.63535	0.829526
AT1G65930.1	AT1G65930.1	#NUM!	cytosolic NADP+-dependent isocitrate dehydrogenase		Chr1	24539088-24541861	FORWARD	410	201606	#NUM!	#NUM!	#NUM!	56.7993	13	13	14	13	14	14	13	14	13	14	14	14	14	14	14	14	26470.5	24815	28781.7	35092.6	27046.3	24750.3	26978.2	28323.2	19506.5	17594.5	20169.9	16987.9	26688.1	19394.1	19414.3	20603.1	26470.5	24815	28781.7	35092.6	27046.3	24750.3	26978.2	28323.2	19506.5	17594.5	20169.9	16987.9	26688.1	19394.1	19414.3	20603.1	27626.1	27012.2	18550.5	20008.7	0.97778	0.686746	0.740728	0.671486	0.724269
AT3G11630.1	AT3G11630.1	#NUM!	Thioredoxin superfamily protein		Chr3	3672189-3673937	FORWARD	266	201606	#NUM!	#NUM!	#NUM!	47.7634	6	5	6	6	6	6	6	6	6	5	6	5	6	5	6	6	32688	23467.6	26952.9	34895.3	26016.9	27440.5	20369.1	30079.1	15568.6	16131.3	23567.3	21862.3	21381.7	27860.4	23520	25482.4	32688	23467.6	26952.9	34895.3	26016.9	27440.5	20369.1	30079.1	15568.6	16131.3	23567.3	21862.3	21381.7	27860.4	23520	25482.4	29820.5	26728.7	18996.8	24501.2	0.896321	0.710726	0.916663	0.637039	0.821624
AT3G55800.1	AT3G55800.1	#NUM!	sedoheptulose-bisphosphatase		Chr3	20709640-20711421	FORWARD	393	201606	#NUM!	#NUM!	#NUM!	50.641	9	9	9	9	9	9	9	9	9	9	9	9	9	9	9	9	29171.9	27658.9	35266	34811.8	26519.2	28041.8	22436.2	26103.3	23890.3	28065.8	25077.1	33395.5	23772	31469	26166.8	33110.2	29171.9	27658.9	35266	34811.8	26519.2	28041.8	22436.2	26103.3	23890.3	28065.8	25077.1	33395.5	23772	31469	26166.8	33110.2	31991.8	26311.2	26571.4	28817.9	0.822435	1.00989	1.09527	0.830569	0.900789
AT3G63160.1	AT3G63160.1	#NUM!	outer envelope membrane protein		Chr3	23333773-23333982	REVERSE	69	201606	#NUM!	#NUM!	#NUM!	37.4813	1	1	1	1	1	1	1	1	1	1	1	1	1	1	1	1	31434.3	18895.6	17781.4	34212.9	13716	5853.27	7569.84	19837.9	9907.51	19478.6	19757.6	28205.3	17542.7	16695.8	26862.1	20472.4	31434.3	18895.6	17781.4	34212.9	13716	5853.27	7569.84	19837.9	9907.51	19478.6	19757.6	28205.3	17542.7	16695.8	26862.1	20472.4	25165	10642.9	19618.1	19007.6	0.422926	1.8433	1.78593	0.77958	0.755318
AT2G07698.1;ATMG01190.1	AT2G07698.1;ATMG01190.1	#NUM!	ATPase%2C F1 complex%2C alpha subunit protein;ATP synthase subunit 1		Chr2;ChrM	3361474-3364028;302166-303689	FORWARD;REVERSE	777;507	201606	#NUM!	#NUM!	#NUM!	47.0496	11	11	10	8	11	11	10	9	11	11	11	10	10	11	10	10	28709	25349.1	22510.4	34211.8	22241.5	12979.3	17243.7	21499.9	20552.2	18750.5	16936	21893.4	12886.1	22267.6	18913.4	16818.3	28709	25349.1	22510.4	34211.8	22241.5	12979.3	17243.7	21499.9	20552.2	18750.5	16936	21893.4	12886.1	22267.6	18913.4	16818.3	27029	19371.8	19651.4	17865.8	0.716705	1.01443	0.922258	0.727047	0.660987
AT2G17360.1;AT5G07090.1;AT5G07090.2;AT5G07090.3	AT2G17360.1;AT5G07090.1;AT5G07090.2;AT5G07090.3	#NUM!	Ribosomal protein S4 (RPS4A) family protein		Chr2;Chr5;Chr5;Chr5	7546598-7548138;2202410-2203805;2202783-2203805;2202783-2203805	FORWARD	261;262;244;244	201606	#NUM!	#NUM!	#NUM!	53.9909	17	18	18	19	18	19	18	18	19	19	19	16	19	17	19	19	40606.8	33701.2	36088.1	33035.6	24482.9	25618.8	30014.8	35266.6	31042.1	29624.3	24124.4	37505.2	28318.1	35127.5	30489.9	24661.3	40606.8	33701.2	36088.1	33035.6	24482.9	25618.8	30014.8	35266.6	31042.1	29624.3	24124.4	37505.2	28318.1	35127.5	30489.9	24661.3	34894.6	27816.8	30333.2	29404	0.797166	1.09046	1.05706	0.86928	0.84265
AT3G17390.1	AT3G17390.1	#NUM!	S-adenosylmethionine synthetase family protein		Chr3	5952484-5953665	REVERSE	393	201606	#NUM!	#NUM!	#NUM!	50.9741	12	12	11	11	11	13	11	13	11	13	12	11	11	12	11	13	19274.6	19882.9	16798.9	32931	17032.2	24173.6	22931.7	18193.9	12431.5	15341.2	16636.7	17808.7	11576.3	15892.5	15959.8	14891.8	19274.6	19882.9	16798.9	32931	17032.2	24173.6	22931.7	18193.9	12431.5	15341.2	16636.7	17808.7	11576.3	15892.5	15959.8	14891.8	19578.8	20562.8	15988.9	15392.1	1.05026	0.777567	0.748543	0.816647	0.786163
ATCG00340.1	ATCG00340.1	#NUM!	Photosystem I%2C PsaA/PsaB protein		ChrC	37375-39579	REVERSE	734	201606	#NUM!	#NUM!	#NUM!	48.9321	10	10	10	10	10	10	9	10	10	10	10	9	10	10	10	10	27674.6	24779.3	26406.5	32860.2	23974.1	18459.4	22537.4	27888.4	16042.7	19047.2	23228.6	20050.5	21448.8	24846.6	23311.5	22255.6	27674.6	24779.3	26406.5	32860.2	23974.1	18459.4	22537.4	27888.4	16042.7	19047.2	23228.6	20050.5	21448.8	24846.6	23311.5	22255.6	27040.5	23255.7	19548.9	22783.5	0.860032	0.840604	0.979695	0.722946	0.842569
AT1G22780.1;AT1G34030.1;AT4G09800.1	AT1G22780.1;AT1G34030.1;AT4G09800.1	#NUM!	Ribosomal protein S13/S18 family;Ribosomal protein S13/S18 family;S18 ribosomal protein		Chr1;Chr1;Chr4	8067990-8069163;12370285-12371465;6173818-6174963	FORWARD;REVERSE;FORWARD	152	201606	#NUM!	#NUM!	#NUM!	46.8692	7	8	8	7	8	8	8	8	8	8	8	8	8	8	8	8	28566.9	27669.9	25500.6	32377.5	24364.7	18811	17520.9	19989	19513.1	17821.7	25945.9	27488.5	22578	19177.2	24478.2	19769.9	28566.9	27669.9	25500.6	32377.5	24364.7	18811	17520.9	19989	19513.1	17821.7	25945.9	27488.5	22578	19177.2	24478.2	19769.9	28118.4	19400	22729.5	21174	0.68994	1.17162	1.09144	0.808351	0.753029
ATCG00900.1;ATCG01240.1	ATCG00900.1;ATCG01240.1	#NUM!	Ribosomal protein S7p/S5e family protein;ribosomal protein S7		ChrC	97478-97945;140704-141171	REVERSE;FORWARD	155	201606	#NUM!	#NUM!	#NUM!	51.5234	7	8	8	8	8	8	8	7	8	8	8	7	8	8	8	8	41095.7	30988.8	24108.5	32069.1	22645.7	23449.2	21391.9	18427.6	22650.2	26434.2	25625.8	36300.3	28293	27559	29864.7	25007.1	41095.7	30988.8	24108.5	32069.1	22645.7	23449.2	21391.9	18427.6	22650.2	26434.2	25625.8	36300.3	28293	27559	29864.7	25007.1	31529	22018.8	26030	27926	0.698368	1.18217	1.26828	0.825589	0.885725
AT3G05560.1;AT3G05560.2;AT3G05560.3	AT3G05560.1;AT3G05560.2;AT3G05560.3	#NUM!	Ribosomal L22e protein family		Chr3	1614641-1615204	FORWARD	124	201606	#NUM!	#NUM!	#NUM!	40.5877	1	1	1	1	1	1	1	1	1	1	1	1	1	1	1	1	8719.87	26519.2	18511.4	32004.2	10626.7	21066.3	5961.96	12069.2	19697.6	21148.7	20936.5	26906.8	25772.9	14795.3	14963.2	23313.9	8719.87	26519.2	18511.4	32004.2	10626.7	21066.3	5961.96	12069.2	19697.6	21148.7	20936.5	26906.8	25772.9	14795.3	14963.2	23313.9	22515.3	11348	21042.6	19138.5	0.504012	1.85431	1.68651	0.934593	0.850023
AT3G08940.2	AT3G08940.2	#NUM!	light harvesting complex photosystem II		Chr3	2717717-2718665	FORWARD	287	201606	#NUM!	#NUM!	#NUM!	54.1863	10	12	12	10	11	11	10	11	11	10	12	10	11	12	11	10	29413.1	31884.1	26723.1	30855.7	19107.3	18320.4	14437	16585.4	17285.6	17766.4	21036.1	19947.1	15295.1	18856.5	17239	16034.7	29413.1	31884.1	26723.1	30855.7	19107.3	18320.4	14437	16585.4	17285.6	17766.4	21036.1	19947.1	15295.1	18856.5	17239	16034.7	30134.4	17452.9	18856.8	16636.8	0.579169	1.08044	0.95324	0.625756	0.552087
AT2G37190.1;AT3G53430.1	AT2G37190.1;AT3G53430.1	#NUM!	Ribosomal protein L11 family protein		Chr2;Chr3	15619559-15620059;19809895-19810395	REVERSE	166	201606	#NUM!	#NUM!	#NUM!	49.103	7	8	7	7	8	8	7	7	7	7	8	6	7	8	7	7	63297.9	59065.3	53870.3	30744.7	42371.2	16474.1	39729.4	54182.5	37925.2	40290.4	31809.9	48110.9	40423	47323.1	28117.4	38495.1	63297.9	59065.3	53870.3	30744.7	42371.2	16474.1	39729.4	54182.5	37925.2	40290.4	31809.9	48110.9	40423	47323.1	28117.4	38495.1	56467.8	41050.3	39107.8	39459	0.726969	0.952679	0.961235	0.692568	0.698788
AT4G37930.1	AT4G37930.1	#NUM!	serine transhydroxymethyltransferase 1		Chr4	17831891-17834742	REVERSE	517	201606	#NUM!	#NUM!	#NUM!	55.1953	17	18	19	20	20	20	20	20	20	20	20	19	20	20	20	20	24332.2	15232.5	22724.3	30536.4	21585.8	25859.8	27134.9	18358.2	17690.6	18935.3	24200.5	23721.2	20694	17221.7	25262.9	24458.2	24332.2	15232.5	22724.3	30536.4	21585.8	25859.8	27134.9	18358.2	17690.6	18935.3	24200.5	23721.2	20694	17221.7	25262.9	24458.2	23528.3	23722.8	21328.3	22576.1	1.00827	0.899061	0.951662	0.906496	0.959532
AT3G14415.1;AT3G14415.2;AT3G14415.3	AT3G14415.1;AT3G14415.2;AT3G14415.3	#NUM!	Aldolase-type TIM barrel family protein		Chr3	4818667-4820748	FORWARD	367;373;367	201606	#NUM!	#NUM!	#NUM!	56.9011	20	20	21	21	22	22	22	20	22	22	22	22	22	22	21	22	29053.8	20866.9	31565.3	30532.6	23030.8	24902.8	25614.5	22856	24340.2	20940.8	22599.3	23477	29350	21461.2	24383.9	24030.7	29053.8	20866.9	31565.3	30532.6	23030.8	24902.8	25614.5	22856	24340.2	20940.8	22599.3	23477	29350	21461.2	24383.9	24030.7	29793.2	23966.8	23038.1	24207.3	0.80444	0.961251	1.01003	0.773268	0.812512
AT3G52930.1	AT3G52930.1	#NUM!	Aldolase superfamily protein		Chr3	19627383-19628874	REVERSE	358	201606	#NUM!	#NUM!	#NUM!	53.6394	13	16	16	15	15	14	15	16	16	16	15	15	15	16	15	15	22185.3	20884	26509.2	29972.9	19416.5	13979.5	15732.8	13794.3	17142.8	20626.3	17246.5	18678	14172.4	15380.8	14049.2	15703.3	22185.3	20884	26509.2	29972.9	19416.5	13979.5	15732.8	13794.3	17142.8	20626.3	17246.5	18678	14172.4	15380.8	14049.2	15703.3	24347.2	14856.1	17962.3	14776.6	0.610177	1.20908	0.994647	0.737754	0.606911
AT5G14740.2;AT5G14740.6;AT5G14740.7;AT5G14740.8;AT5G14740.9	AT5G14740.2;AT5G14740.6;AT5G14740.7;AT5G14740.8;AT5G14740.9	#NUM!	carbonic anhydrase 2		Chr5	4760536-4762382	FORWARD	259	201606	#NUM!	#NUM!	#NUM!	51.7205	11	12	12	12	13	13	12	13	12	13	12	11	13	12	12	13	34998.6	21801.3	26871.5	29946.2	26836.5	21009.9	20668.1	21523	22443.5	20763.9	15485	15933.2	19239.8	18874	19675.5	19448.5	34998.6	21801.3	26871.5	29946.2	26836.5	21009.9	20668.1	21523	22443.5	20763.9	15485	15933.2	19239.8	18874	19675.5	19448.5	28408.8	21266.5	18348.5	19344.1	0.748585	0.862792	0.909608	0.645873	0.68092
AT1G13440.1	AT1G13440.1	#NUM!	glyceraldehyde-3-phosphate dehydrogenase C2		Chr1	4608465-4610494	REVERSE	338	201606	#NUM!	#NUM!	#NUM!	51.0191	29	28	28	27	30	30	31	29	31	31	31	30	31	31	30	31	30918.9	29765	26313.7	29820.8	26742.9	24039.3	28668.4	25935	22869.8	22838.1	25105.3	28260.4	27610.4	28078.6	29153.3	28410.9	30918.9	29765	26313.7	29820.8	26742.9	24039.3	28668.4	25935	22869.8	22838.1	25105.3	28260.4	27610.4	28078.6	29153.3	28410.9	29792.9	26338.9	23987.5	28244.8	0.884069	0.910724	1.07236	0.805143	0.948037
ATCG00470.1	ATCG00470.1	#NUM!	ATP synthase epsilon chain		ChrC	52265-52663	REVERSE	132	201606	#NUM!	#NUM!	#NUM!	50.6655	5	5	5	5	5	5	5	5	5	5	5	5	4	5	5	5	25519.5	29990.5	20654.4	29514.9	11566.5	8495.54	11396.8	10342.9	9374.08	15186.5	18879.6	24395.3	11867.9	13507.9	16566.4	17296.7	25519.5	29990.5	20654.4	29514.9	11566.5	8495.54	11396.8	10342.9	9374.08	15186.5	18879.6	24395.3	11867.9	13507.9	16566.4	17296.7	27517.2	10869.8	17033.1	15037.1	0.39502	1.567	1.38338	0.618997	0.546463
AT4G16720.1;AT4G17390.1	AT4G16720.1;AT4G17390.1	#NUM!	Ribosomal protein L23/L15e family protein		Chr4	9400156-9401315;9714407-9715545	REVERSE	204	201606	#NUM!	#NUM!	#NUM!	51.4755	4	5	5	6	6	6	6	6	6	6	6	5	5	6	6	6	28176.8	19098.9	20412.7	29492.9	13728.3	16062.5	22928.8	25079.1	19482.7	14783.4	29309.2	19406.5	23615	21825.1	17561.7	28411.7	28176.8	19098.9	20412.7	29492.9	13728.3	16062.5	22928.8	25079.1	19482.7	14783.4	29309.2	19406.5	23615	21825.1	17561.7	28411.7	24294.8	19495.6	19444.6	22720	0.802462	0.99738	1.16539	0.80036	0.935181
ATCG00680.1	ATCG00680.1	#NUM!	photosystem II reaction center protein B		ChrC	72371-73897	FORWARD	508	201606	#NUM!	#NUM!	#NUM!	47.9635	19	19	20	20	20	20	19	19	20	19	20	20	20	20	19	20	32542.2	22215.9	18147.8	28488.4	20943.6	16910.8	20369.1	18497.7	15195.8	16923.5	18551.3	24212.1	22159.4	14539.3	15181.3	18361.2	32542.2	22215.9	18147.8	28488.4	20943.6	16910.8	20369.1	18497.7	15195.8	16923.5	18551.3	24212.1	22159.4	14539.3	15181.3	18361.2	25352.1	19433.4	17737.4	16771.2	0.766539	0.912728	0.863012	0.699642	0.661532
AT4G13940.1	AT4G13940.1	#NUM!	S-adenosyl-L-homocysteine hydrolase		Chr4	8054931-8056676	FORWARD	485	201606	#NUM!	#NUM!	#NUM!	57.3232	21	23	23	21	23	23	23	23	23	23	23	22	22	23	23	22	24198.3	25132.5	27789.3	27811.7	19599.5	18334	22783	21034	17891.7	17824.7	17880.2	18737.8	15255.1	18269.9	18791.3	23674.3	24198.3	25132.5	27789.3	27811.7	19599.5	18334	22783	21034	17891.7	17824.7	17880.2	18737.8	15255.1	18269.9	18791.3	23674.3	26460.9	20316.8	17886	18530.6	0.767804	0.880355	0.912083	0.67594	0.7003
AT4G33510.1	AT4G33510.1	#NUM!	3-deoxy-d-arabino-heptulosonate 7-phosphate synthase		Chr4	16116496-16118549	FORWARD	507	201606	#NUM!	#NUM!	#NUM!	59.2527	6	8	9	8	9	9	9	9	9	9	9	9	8	9	9	9	18587.6	20752.5	25151.8	26722.7	37602.5	57199.2	55069.6	51290.9	36649.5	40955.5	37751.5	36811.9	39730	31940	46832.7	51382.1	18587.6	20752.5	25151.8	26722.7	37602.5	57199.2	55069.6	51290.9	36649.5	40955.5	37751.5	36811.9	39730	31940	46832.7	51382.1	22952.1	53180.2	37281.7	43281.4	2.31701	0.701044	0.813862	1.62432	1.88572
AT2G28950.1;AT2G40610.1	AT2G28950.1;AT2G40610.1	#NUM!	expansin A6;expansin A8		Chr2	12431840-12433482;16949121-16950472	REVERSE	257;253	201606	#NUM!	#NUM!	#NUM!	36.6421	1	1	1	1	1	1	1	1	1	1	1	1	1	1	1	1	28699.2	26657.2	17970.9	26324.9	16659.4	14693.3	18827.1	34178.3	15211.9	23981.5	29991.1	29320.6	21965.6	34100.5	30986.9	24846.7	28699.2	26657.2	17970.9	26324.9	16659.4	14693.3	18827.1	34178.3	15211.9	23981.5	29991.1	29320.6	21965.6	34100.5	30986.9	24846.7	26491.1	17743.3	26651.1	27916.8	0.669782	1.50204	1.57337	1.00604	1.05382
AT5G10160.1	AT5G10160.1	#NUM!	Thioesterase superfamily protein		Chr5	3185819-3187159	FORWARD	219	201606	#NUM!	#NUM!	#NUM!	45.2829	6	6	6	5	6	6	6	6	6	6	6	6	6	6	6	6	48554.9	24760.1	26613.7	26180.9	25651.2	17575.6	13518.4	21936.5	19168.1	15872.3	20201.7	16705.5	18300.2	26406.4	25563.9	23013.9	48554.9	24760.1	26613.7	26180.9	25651.2	17575.6	13518.4	21936.5	19168.1	15872.3	20201.7	16705.5	18300.2	26406.4	25563.9	23013.9	26397.3	19756	17936.8	24288.9	0.748411	0.907916	1.22944	0.679494	0.920129
AT3G44890.1	AT3G44890.1	#NUM!	ribosomal protein L9		Chr3	16386505-16387963	FORWARD	197	201606	#NUM!	#NUM!	#NUM!	54.5404	9	9	9	9	9	9	9	8	9	9	9	9	9	9	9	9	34378.6	26464.3	22569.9	25915.7	19704.5	21703.5	13891.4	18774.6	16688.2	21353.2	25894.2	21590.3	16827.7	22033.7	28318.5	22018.5	34378.6	26464.3	22569.9	25915.7	19704.5	21703.5	13891.4	18774.6	16688.2	21353.2	25894.2	21590.3	16827.7	22033.7	28318.5	22018.5	26190	19239.6	21471.7	22026.1	0.734616	1.11602	1.14483	0.819846	0.841011
AT3G15360.1	AT3G15360.1	#NUM!	thioredoxin M-type 4		Chr3	5188448-5189457	FORWARD	193	201606	#NUM!	#NUM!	#NUM!	45.4806	2	2	2	2	2	2	2	2	2	2	2	2	2	2	2	2	16307.1	13452.2	14185.5	25743	6883.7	12857.3	11705	12040.3	10807.7	13633	12714.4	18094	17720.9	17217	17276.8	16447.1	16307.1	13452.2	14185.5	25743	6883.7	12857.3	11705	12040.3	10807.7	13633	12714.4	18094	17720.9	17217	17276.8	16447.1	15246.3	11872.6	13173.7	17246.9	0.778719	1.10959	1.45266	0.864056	1.13122
ATCG00380.1	ATCG00380.1	#NUM!	chloroplast ribosomal protein S4		ChrC	45223-45828	REVERSE	201	201606	#NUM!	#NUM!	#NUM!	53.0549	9	9	9	9	9	9	9	9	10	9	9	10	9	9	10	10	33969.4	25240.5	22962.4	25640.4	25778.9	22892.6	14684.3	19152.4	18773.4	24276.1	21004.9	23796.8	16241.8	23978	20565.4	21919.3	33969.4	25240.5	22962.4	25640.4	25778.9	22892.6	14684.3	19152.4	18773.4	24276.1	21004.9	23796.8	16241.8	23978	20565.4	21919.3	25440.4	21022.5	22400.9	21242.4	0.82634	1.06557	1.01046	0.880521	0.834984
AT1G35680.1	AT1G35680.1	#NUM!	Ribosomal protein L21		Chr1	13208777-13210246	FORWARD	220	201606	#NUM!	#NUM!	#NUM!	47.286	4	3	4	4	4	4	4	4	4	4	4	4	4	4	4	4	27639.9	19260.5	18348.4	25229.9	11886.5	14895.6	19838.1	20071.4	9888.48	23069.7	23527.3	12919	22184.3	16668.8	24773.5	12183.9	27639.9	19260.5	18348.4	25229.9	11886.5	14895.6	19838.1	20071.4	9888.48	23069.7	23527.3	12919	22184.3	16668.8	24773.5	12183.9	22245.2	17366.8	17994.3	19426.6	0.7807	1.03613	1.1186	0.808908	0.873292
AT2G34480.1;AT2G34480.2	AT2G34480.1;AT2G34480.2	#NUM!	Ribosomal protein L18ae/LX family protein		Chr2	14532916-14534161;14532916-14534278	REVERSE	178;217	201606	#NUM!	#NUM!	#NUM!	50.9402	8	9	9	9	10	10	9	10	10	10	9	8	9	9	10	10	32492	19486.8	30876.9	24729.9	26102.2	20285.9	19398.8	30149.9	20645.6	19523.2	21874.8	21878.5	19720	18527.2	23459.3	20336.6	32492	19486.8	30876.9	24729.9	26102.2	20285.9	19398.8	30149.9	20645.6	19523.2	21874.8	21878.5	19720	18527.2	23459.3	20336.6	27803.4	23194	21260.2	20028.3	0.834217	0.916623	0.863512	0.764663	0.720356
AT1G33120.1;AT1G33140.1	AT1G33120.1;AT1G33140.1	#NUM!	Ribosomal protein L6 family		Chr1	12010986-12012223;12023360-12024502	FORWARD	194	201606	#NUM!	#NUM!	#NUM!	51.857	18	18	18	18	18	18	18	18	18	18	18	18	17	18	18	18	26042	29224.1	26175.2	24535	20771.5	19785.7	21222	21642.9	20645.9	23682.6	21219	21227.5	17930	28705.1	24170.5	22425.9	26042	29224.1	26175.2	24535	20771.5	19785.7	21222	21642.9	20645.9	23682.6	21219	21227.5	17930	28705.1	24170.5	22425.9	26108.6	20996.7	21223.2	23298.2	0.804208	1.01079	1.10961	0.812883	0.892356
AT5G14040.1	AT5G14040.1	#NUM!	phosphate transporter 3%3B1		Chr5	4531059-4532965	REVERSE	375	201606	#NUM!	#NUM!	#NUM!	47.9536	9	10	10	9	10	10	10	10	10	10	10	10	9	9	9	10	22112.2	21321.8	25132.1	24450	19135.8	12923.3	13594.9	22224.2	15788.9	17891.4	15416.9	18569.5	15036.4	15619.2	20165.2	15220.5	22112.2	21321.8	25132.1	24450	19135.8	12923.3	13594.9	22224.2	15788.9	17891.4	15416.9	18569.5	15036.4	15619.2	20165.2	15220.5	23281.1	16365.3	16840.2	15419.8	0.702945	1.02901	0.942226	0.723341	0.662333
AT1G55670.1	AT1G55670.1	#NUM!	photosystem I subunit G		Chr1	20802874-20803356	REVERSE	160	201606	#NUM!	#NUM!	#NUM!	48.1683	4	5	5	4	5	5	5	5	4	5	5	5	5	5	4	4	12969.8	15108.6	11801.1	24334.8	13245.4	8739.42	9975.97	9191.12	5314.08	8661.32	8322.91	11657.4	11422.3	10200.3	9357.85	5822.99	12969.8	15108.6	11801.1	24334.8	13245.4	8739.42	9975.97	9191.12	5314.08	8661.32	8322.91	11657.4	11422.3	10200.3	9357.85	5822.99	14039.2	9583.55	8492.11	9779.1	0.682627	0.886114	1.0204	0.604885	0.696555
AT2G28000.1	AT2G28000.1	#NUM!	chaperonin-60alpha		Chr2	11926603-11929184	FORWARD	586	201606	#NUM!	#NUM!	#NUM!	52.8558	20	22	20	21	22	22	22	22	22	21	22	19	20	22	22	22	29112.2	22509.1	25951.1	24310.7	15767.4	17199.2	19242.1	16822.2	18761.7	20683.5	15921.5	21096.2	20875.3	16344	19842.7	18118.7	29112.2	22509.1	25951.1	24310.7	15767.4	17199.2	19242.1	16822.2	18761.7	20683.5	15921.5	21096.2	20875.3	16344	19842.7	18118.7	25130.9	17010.7	19722.6	18980.7	0.676883	1.15943	1.11581	0.784795	0.755272
AT5G64040.1	AT5G64040.1	#NUM!	photosystem I reaction center subunit PSI-N%2C chloroplast%2C putative / PSI-N%2C putative (PSAN)		Chr5	25628724-25629409	REVERSE	171	201606	#NUM!	#NUM!	#NUM!	47.2258	5	5	5	5	5	5	5	5	5	5	5	5	5	5	5	5	30500.3	15707.7	17303.9	24087.4	15343.9	20889.4	14001.9	13037.9	15388.2	20207.5	19400.9	19885.1	22862.2	13738.3	13991.7	16239.3	30500.3	15707.7	17303.9	24087.4	15343.9	20889.4	14001.9	13037.9	15388.2	20207.5	19400.9	19885.1	22862.2	13738.3	13991.7	16239.3	20695.6	14672.9	19643	15115.5	0.708984	1.33873	1.03016	0.949137	0.730369
AT4G36130.1	AT4G36130.1	#NUM!	Ribosomal protein L2 family		Chr4	17097613-17098656	FORWARD	258	201606	#NUM!	#NUM!	#NUM!	55.6899	12	11	11	11	11	12	11	11	11	12	12	10	12	12	12	13	20704.5	16873	17233.4	23806.9	12230.9	12535.6	14678.7	20242	16990.9	12132.3	16387.3	17188.3	16066.5	15716.4	19960	16237.8	20704.5	16873	17233.4	23806.9	12230.9	12535.6	14678.7	20242	16990.9	12132.3	16387.3	17188.3	16066.5	15716.4	19960	16237.8	18969	13607.1	16689.1	16152.1	0.717337	1.22649	1.18703	0.87981	0.851504
AT5G16130.1	AT5G16130.1	#NUM!	Ribosomal protein S7e family protein		Chr5	5268984-5269912	FORWARD	190	201606	#NUM!	#NUM!	#NUM!	40.047	1	1	1	1	1	1	1	1	1	1	1	1	1	1	1	1	26205.6	32369	12723.1	23625.2	22787.1	17903.7	27986.8	20750.6	23798.3	14705.1	26303.6	19766.7	11242	32262.8	37220.8	16001.9	26205.6	32369	12723.1	23625.2	22787.1	17903.7	27986.8	20750.6	23798.3	14705.1	26303.6	19766.7	11242	32262.8	37220.8	16001.9	24915.4	21768.8	21782.5	24132.4	0.873709	1.00063	1.10857	0.874258	0.968571
AT1G78900.1;AT1G78900.2	AT1G78900.1;AT1G78900.2	#NUM!	vacuolar ATP synthase subunit A		Chr1	29660463-29664575	FORWARD	623	201606	#NUM!	#NUM!	#NUM!	50.0414	20	22	22	22	22	23	23	23	23	23	23	22	21	22	22	22	23077.8	26612.8	22912.4	23582.9	21109.8	24965.6	22828.7	18822.3	18537.1	18711.4	18403.9	16474.9	12624.6	19361.3	20022.2	17905.1	23077.8	26612.8	22912.4	23582.9	21109.8	24965.6	22828.7	18822.3	18537.1	18711.4	18403.9	16474.9	12624.6	19361.3	20022.2	17905.1	23330.3	21969.3	18470.5	18633.2	0.941662	0.840742	0.848147	0.791695	0.798668
AT4G12300.1	AT4G12300.1	#NUM!	cytochrome P450%2C family 706%2C subfamily A%2C polypeptide 4		Chr4	7308016-7309692	REVERSE	516	201606	#NUM!	#NUM!	#NUM!	41.7991	1	1	1	1	1	1	1	1	1	1	1	1	1	1	1	1	27093.7	7247.19	18494.3	23471.2	14649.3	32894.8	27924.1	22679.7	9005.37	14422.3	11513.2	18838.8	11147.6	34191.2	34214.6	7030.31	27093.7	7247.19	18494.3	23471.2	14649.3	32894.8	27924.1	22679.7	9005.37	14422.3	11513.2	18838.8	11147.6	34191.2	34214.6	7030.31	20982.8	25301.9	12967.8	22669.4	1.20584	0.512521	0.895954	0.618021	1.08038
AT5G08050.1	AT5G08050.1	#NUM!	wiskott-aldrich syndrome family protein%2C putative (DUF1118)		Chr5	2578418-2578964	FORWARD	158	201606	#NUM!	#NUM!	#NUM!	40.0393	2	2	2	2	2	2	2	2	2	2	2	2	2	2	2	2	29345.2	19467	22613.3	23062.9	22680.6	26933.7	19102.7	21411.6	21330.6	31519.8	19198.9	25703.2	28158.9	31670.1	31517.8	24076.3	29345.2	19467	22613.3	23062.9	22680.6	26933.7	19102.7	21411.6	21330.6	31519.8	19198.9	25703.2	28158.9	31670.1	31517.8	24076.3	22838.1	22046.1	23516.9	29838.4	0.965319	1.06672	1.35345	1.02972	1.30652
AT5G24020.1	AT5G24020.1	#NUM!	septum site-determining protein (MIND)		Chr5	8116731-8117711	FORWARD	326	201606	#NUM!	#NUM!	#NUM!	30.9362	1	0	1	1	1	1	1	1	1	1	1	1	1	0	0	0	16240	#NUM!	16893.2	22954.9	2826.42	4324.33	306.696	16375.1	82.489	13373.9	12588	18546.9	1012.38	#NUM!	#NUM!	#NUM!	16240	#NUM!	16893.2	22954.9	2826.42	4324.33	306.696	16375.1	82.489	13373.9	12588	18546.9	1012.38	#NUM!	#NUM!	#NUM!	#NUM!	3575.37	12980.9	#NUM!	#NUM!	3.63065	#NUM!	#NUM!	#NUM!
ATCG00800.1	ATCG00800.1	#NUM!	structural constituent of ribosome		ChrC	82826-83482	REVERSE	218	201606	#NUM!	#NUM!	#NUM!	57.0009	12	13	13	13	12	13	13	13	14	13	12	14	13	14	13	14	29088.2	23723.7	34729.6	22738.1	19336.9	27461.1	17184.6	18236.6	21503.1	21522.7	16884.5	27177.6	24528.3	22794.6	23456	22875.5	29088.2	23723.7	34729.6	22738.1	19336.9	27461.1	17184.6	18236.6	21503.1	21522.7	16884.5	27177.6	24528.3	22794.6	23456	22875.5	26406	18786.8	21512.9	23165.8	0.711459	1.14511	1.23309	0.8147	0.877294
AT2G05070.1;AT2G05100.1;AT2G05100.2;AT3G27690.1;AT3G27690.2	AT2G05070.1;AT2G05100.1;AT2G05100.2;AT3G27690.1;AT3G27690.2	#NUM!	photosystem II light harvesting complex protein 2.2;photosystem II light harvesting complex protein 2.1;photosystem II light harvesting complex protein 2.1;photosystem II light harvesting complex protein 2.3;photosystem II light harvesting complex protein 2.3		Chr2;Chr2;Chr2;Chr3;Chr3	1799436-1800329;1823449-1824331;1823054-1824331;10256002-10256921;10255906-10256921	REVERSE;REVERSE;REVERSE;FORWARD;FORWARD	265;265;317;266;298	201606	#NUM!	#NUM!	#NUM!	45.4524	4	4	4	4	4	4	4	4	4	4	4	4	4	4	4	4	32452.9	23477.8	21303	22680.4	26767.3	6692.14	14564.7	9042.38	22059.1	17813.6	18304.8	25280.8	15098.2	23386	17793.4	16093	32452.9	23477.8	21303	22680.4	26767.3	6692.14	14564.7	9042.38	22059.1	17813.6	18304.8	25280.8	15098.2	23386	17793.4	16093	23079.1	11803.5	20182	16943.2	0.511439	1.70982	1.43543	0.87447	0.734136
AT3G48870.1;AT3G48870.2;AT3G48870.3;AT3G48870.4	AT3G48870.1;AT3G48870.2;AT3G48870.3;AT3G48870.4	#NUM!	Clp ATPase		Chr3	18122363-18126008;18122363-18125915;18122363-18126008;18122363-18126008	REVERSE	952;921;952;952	201606	#NUM!	#NUM!	#NUM!	52.8857	17	19	19	18	23	22	23	21	23	21	22	21	23	21	20	21	17126	14619	18852.7	22573.6	25917.4	31377.6	28274.8	30148.7	19268.8	17824.8	19994.4	13937.2	16768.8	15722.1	24937.6	22844.5	17126	14619	18852.7	22573.6	25917.4	31377.6	28274.8	30148.7	19268.8	17824.8	19994.4	13937.2	16768.8	15722.1	24937.6	22844.5	17989.4	29211.7	18546.8	19806.6	1.62383	0.63491	0.678038	1.03099	1.10102
AT1G31330.1	AT1G31330.1	#NUM!	photosystem I subunit F		Chr1	11215011-11215939	REVERSE	221	201606	#NUM!	#NUM!	#NUM!	51.0908	12	12	11	11	12	12	11	12	12	12	12	12	12	12	12	12	21882.9	18912.2	15608.7	22548.5	20475.1	22727.2	17723.7	25650.3	18967.1	22813.9	25966.5	23705.1	18715.1	20846.1	20898.6	25742.1	21882.9	18912.2	15608.7	22548.5	20475.1	22727.2	17723.7	25650.3	18967.1	22813.9	25966.5	23705.1	18715.1	20846.1	20898.6	25742.1	20397.5	21601.2	23259.5	20872.3	1.05901	1.07677	0.966261	1.14031	1.02328
AT4G03280.1;AT4G03280.2	AT4G03280.1;AT4G03280.2	#NUM!	photosynthetic electron transfer C		Chr4	1440314-1441717;1440462-1441717	FORWARD	229;210	201606	#NUM!	#NUM!	#NUM!	55.729	10	11	11	9	11	11	11	10	11	11	11	10	11	11	11	11	22694.3	18809.9	15298.5	22532.1	12403.2	14597.5	8425.66	14918.2	12002.9	17761.3	17012.2	15550	14099.3	14680.8	14632.2	12509.1	22694.3	18809.9	15298.5	22532.1	12403.2	14597.5	8425.66	14918.2	12002.9	17761.3	17012.2	15550	14099.3	14680.8	14632.2	12509.1	20671	13500.3	16281.1	14365.8	0.653106	1.20598	1.06411	0.787631	0.694974
AT4G35090.1	AT4G35090.1	#NUM!	catalase 2		Chr4	16700937-16703215	REVERSE	492	201606	#NUM!	#NUM!	#NUM!	52.9241	20	24	23	22	23	25	25	24	24	24	24	25	24	24	24	25	21829.1	15562.2	20070.6	22170.9	18689.8	24798.2	22597.5	23264.4	16550	20873.1	27601	20139.9	23046.2	17476.9	17859.5	19087.7	21829.1	15562.2	20070.6	22170.9	18689.8	24798.2	22597.5	23264.4	16550	20873.1	27601	20139.9	23046.2	17476.9	17859.5	19087.7	20949.9	22931	20506.5	18473.6	1.09456	0.89427	0.805619	0.978836	0.881802
AT2G14880.1	AT2G14880.1	#NUM!	SWIB/MDM2 domain superfamily protein		Chr2	6393686-6394841	REVERSE	141	201606	#NUM!	#NUM!	#NUM!	40.575	4	5	5	5	5	5	5	5	5	4	4	4	4	4	5	4	25361.3	28373	16879.2	22084.9	19642.2	15008.3	25070.3	19209.4	13879.3	15667.2	15701.6	19667.7	13288	22954.1	19431.9	21552.6	25361.3	28373	16879.2	22084.9	19642.2	15008.3	25070.3	19209.4	13879.3	15667.2	15701.6	19667.7	13288	22954.1	19431.9	21552.6	23723.1	19425.8	15684.4	20492.3	0.818857	0.8074	1.0549	0.661146	0.863812
AT3G16240.1	AT3G16240.1	#NUM!	delta tonoplast integral protein		Chr3	5505534-5506788	FORWARD	250	201606	#NUM!	#NUM!	#NUM!	53.3393	2	2	2	2	2	2	2	2	2	2	2	2	2	2	2	2	20154.9	21895.8	17673.2	22072	13823.7	10515.4	14916.6	22044.8	12405.3	17100	16646.1	16249.6	15791	21027	25656	15873.6	20154.9	21895.8	17673.2	22072	13823.7	10515.4	14916.6	22044.8	12405.3	17100	16646.1	16249.6	15791	21027	25656	15873.6	21025.3	14370.1	16447.8	18450.3	0.683467	1.14459	1.28393	0.782286	0.877526
AT5G04140.1;AT5G04140.2	AT5G04140.1;AT5G04140.2	#NUM!	glutamate synthase 1		Chr5	1130031-1138186	FORWARD	1622;1648	201606	#NUM!	#NUM!	#NUM!	50.1233	34	38	38	38	40	42	40	38	42	39	40	35	38	39	40	40	13105	13196.5	18557	21555.2	19160.3	13594.3	17262.7	12152.3	15400.9	15064.9	15732.6	13723.4	10742.6	13873	15936.5	12284.5	13105	13196.5	18557	21555.2	19160.3	13594.3	17262.7	12152.3	15400.9	15064.9	15732.6	13723.4	10742.6	13873	15936.5	12284.5	15876.8	15428.5	15232.9	13078.7	0.971766	0.987322	0.8477	0.959446	0.823766
AT5G17920.1;AT5G17920.2	AT5G17920.1;AT5G17920.2	#NUM!	Cobalamin-independent synthase family protein		Chr5	5935771-5939195	FORWARD	765	201606	#NUM!	#NUM!	#NUM!	52.9611	23	25	25	23	25	26	26	24	26	26	26	25	26	23	26	25	15653.3	15263.1	18090	21317.7	19269.8	21686.4	16121.8	21867.7	13938.4	15947.5	15562.8	11786	12193.7	12303.8	13498.1	15490.5	15653.3	15263.1	18090	21317.7	19269.8	21686.4	16121.8	21867.7	13938.4	15947.5	15562.8	11786	12193.7	12303.8	13498.1	15490.5	16871.7	20478.1	14750.6	12901	1.21376	0.720313	0.62999	0.874285	0.764655
AT5G38430.1;AT5G38430.2	AT5G38430.1;AT5G38430.2	#NUM!	Ribulose bisphosphate carboxylase (small chain) family protein		Chr5	15384350-15385155	REVERSE	181	201606	#NUM!	#NUM!	#NUM!	50.8046	4	4	4	4	4	4	4	4	4	4	4	4	4	4	4	4	9794.38	7298.84	9156.8	21032.7	13234.4	4266.22	8230.66	12783.8	5348.36	7132.51	8733.13	8765.9	5721.69	9288.74	5355.08	5792.5	9794.38	7298.84	9156.8	21032.7	13234.4	4266.22	8230.66	12783.8	5348.36	7132.51	8733.13	8765.9	5721.69	9288.74	5355.08	5792.5	9475.59	10507.2	7932.82	5757.1	1.10887	0.754988	0.547919	0.837185	0.607571
AT4G04640.1	AT4G04640.1	#NUM!	ATPase%2C F1 complex%2C gamma subunit protein		Chr4	2350761-2351882	REVERSE	373	201606	#NUM!	#NUM!	#NUM!	55.1786	11	14	14	14	13	14	13	13	13	14	13	14	14	13	13	14	12593.1	14636.3	16716	20662.9	11594.6	12044.6	14195.2	13855.5	11024.6	14977.4	10935.6	11658.1	17218.8	12437.9	13923.5	15229.1	12593.1	14636.3	16716	20662.9	11594.6	12044.6	14195.2	13855.5	11024.6	14977.4	10935.6	11658.1	17218.8	12437.9	13923.5	15229.1	15676.1	12950.1	11341.3	14576.3	0.826102	0.875772	1.12558	0.723477	0.929841
AT4G09650.1	AT4G09650.1	#NUM!	F-type H+-transporting ATPase subunit delta		Chr4	6100799-6101503	FORWARD	234	201606	#NUM!	#NUM!	#NUM!	54.2595	7	7	7	7	7	7	7	7	7	7	7	7	7	7	7	7	16374.1	13797.2	9808.96	20556	14165.4	9650.78	11031.5	9902	8192.34	8478.63	11692.5	14132.5	11931	10116.1	11988.6	13235.9	16374.1	13797.2	9808.96	20556	14165.4	9650.78	11031.5	9902	8192.34	8478.63	11692.5	14132.5	11931	10116.1	11988.6	13235.9	15085.7	10466.8	10085.6	11959.8	0.693822	0.963581	1.14264	0.668554	0.792792
AT2G09990.1	AT2G09990.1	#NUM!	Ribosomal protein S5 domain 2-like superfamily protein		Chr2	3781442-3781882	FORWARD	146	201606	#NUM!	#NUM!	#NUM!	51.4005	8	9	8	7	9	8	8	8	9	10	10	8	9	8	8	8	20043	15004.6	18902.1	20424.4	17646.9	13544.9	14690.6	14243.2	11358.6	14901.4	15604.9	16028.6	13090.3	13697.2	17210	15137.2	20043	15004.6	18902.1	20424.4	17646.9	13544.9	14690.6	14243.2	11358.6	14901.4	15604.9	16028.6	13090.3	13697.2	17210	15137.2	19472.6	14466.9	15253.2	14417.2	0.742936	1.05435	0.996567	0.783315	0.740385
AT3G27830.1;AT3G27830.2;AT3G27850.1	AT3G27830.1;AT3G27830.2;AT3G27850.1	#NUM!	ribosomal protein L12-A;ribosomal protein L12-A;ribosomal protein L12-C		Chr3	10318576-10319151;10318576-10319151;10324905-10325468	FORWARD	191;191;187	201606	#NUM!	#NUM!	#NUM!	48.5224	5	7	6	7	7	8	8	8	8	7	8	8	8	7	8	7	33425.4	24251.6	18387.3	20350.8	14872.3	14963.1	18648.5	13946	14459.2	25636.3	24040.6	31956.6	20924.2	20837.4	20761.9	17671.7	33425.4	24251.6	18387.3	20350.8	14872.3	14963.1	18648.5	13946	14459.2	25636.3	24040.6	31956.6	20924.2	20837.4	20761.9	17671.7	22301.2	14917.7	24838.5	20799.6	0.66892	1.66503	1.39429	1.11377	0.93267
AT5G10360.1	AT5G10360.1	#NUM!	Ribosomal protein S6e		Chr5	3258734-3260142	REVERSE	249	201606	#NUM!	#NUM!	#NUM!	44.8642	6	5	6	4	5	5	5	5	6	5	6	6	6	5	6	6	26942.4	21529.8	13683.2	20209.4	14110.1	14522.8	15466.1	19436.2	20185.1	15443.1	20443.5	12595.5	12154.1	15688.1	20655.2	16056.1	26942.4	21529.8	13683.2	20209.4	14110.1	14522.8	15466.1	19436.2	20185.1	15443.1	20443.5	12595.5	12154.1	15688.1	20655.2	16056.1	20869.6	14994.4	17814.1	15872.1	0.718482	1.18805	1.05853	0.85359	0.760535
AT2G36460.1	AT2G36460.1	#NUM!	Aldolase superfamily protein		Chr2	15296929-15298387	REVERSE	358	201606	#NUM!	#NUM!	#NUM!	56.9517	18	19	19	17	19	19	18	18	19	19	19	18	18	17	18	18	21792.9	17833.3	19298.3	19724	10333.7	11505.7	14156	12207.2	14523	11796.2	13438.7	13995	14597.7	14506.9	10632.7	10170.6	21792.9	17833.3	19298.3	19724	10333.7	11505.7	14156	12207.2	14523	11796.2	13438.7	13995	14597.7	14506.9	10632.7	10170.6	19511.1	11856.4	13716.8	12569.8	0.607675	1.15691	1.06017	0.703026	0.644239
AT1G07890.1;AT1G07890.2;AT1G07890.3;AT1G07890.4;AT1G07890.5;AT1G07890.6;AT1G07890.7;AT1G07890.8	AT1G07890.1;AT1G07890.2;AT1G07890.3;AT1G07890.4;AT1G07890.5;AT1G07890.6;AT1G07890.7;AT1G07890.8	#NUM!	ascorbate peroxidase 1		Chr1	2438005-2439435;2438005-2439435;2438005-2439435;2438005-2439435;2438005-2439435;2438005-2439349;2438005-2439435;2438005-2439435	FORWARD	250;250;250;250;250;249;250;250	201606	#NUM!	#NUM!	#NUM!	57.3224	17	20	20	17	20	20	20	20	20	19	20	19	20	20	19	20	18325.4	19725.6	18453.6	19599.7	19626.4	17583.5	19705.3	20048.6	17264.6	15181.8	19923.1	17651.5	12593.6	17590.6	18216.2	18393.1	18325.4	19725.6	18453.6	19599.7	19626.4	17583.5	19705.3	20048.6	17264.6	15181.8	19923.1	17651.5	12593.6	17590.6	18216.2	18393.1	19026.7	19665.8	17458	17903.4	1.03359	0.887735	0.910382	0.917557	0.940965
AT1G55490.1;AT1G55490.2;AT1G55490.3;AT1G55490.4;AT1G55490.5	AT1G55490.1;AT1G55490.2;AT1G55490.3;AT1G55490.4;AT1G55490.5	#NUM!	chaperonin 60 beta		Chr1	20715717-20718673	REVERSE	600	201606	#NUM!	#NUM!	#NUM!	53.3526	20	21	22	20	22	21	21	20	22	21	20	20	21	21	22	21	18391.2	17086.9	14452.4	19275.2	13152.9	14722.9	11941.1	13205.5	12305.3	11368.9	9317.79	11889.8	15900.5	15281.8	18949.1	14947.2	18391.2	17086.9	14452.4	19275.2	13152.9	14722.9	11941.1	13205.5	12305.3	11368.9	9317.79	11889.8	15900.5	15281.8	18949.1	14947.2	17739.1	13179.2	11629.3	15591.2	0.742948	0.882401	1.18301	0.655578	0.878918
AT1G18670.1;AT1G18670.2;AT1G18670.3	AT1G18670.1;AT1G18670.2;AT1G18670.3	#NUM!	Protein kinase superfamily protein		Chr1	6427242-6430696;6427961-6430696;6427301-6430696	REVERSE	709;662;720	201606	#NUM!	#NUM!	#NUM!	35.6234	1	1	1	1	1	1	1	1	1	1	1	1	1	1	1	1	19408.1	13452.7	13156.9	19185.8	10835.9	14758.5	13981.1	15189.3	9729.22	11277.3	15375.6	15318.3	18465.1	11043.9	10042.6	16695.2	19408.1	13452.7	13156.9	19185.8	10835.9	14758.5	13981.1	15189.3	9729.22	11277.3	15375.6	15318.3	18465.1	11043.9	10042.6	16695.2	16319.3	14369.8	13297.8	13869.6	0.880542	0.925398	0.965188	0.814852	0.849889
AT1G09340.1;AT1G09340.2	AT1G09340.1;AT1G09340.2	#NUM!	chloroplast RNA binding protein		Chr1	3015473-3018035;3015806-3018035	FORWARD	378;379	201606	#NUM!	#NUM!	#NUM!	49.342	13	15	15	14	14	14	15	15	14	14	14	15	14	14	14	14	22656	15320.9	17244.5	19084.3	16309.4	11899.3	17386	14111.8	11738.7	16196.1	14373.1	15652.2	16350	12584.6	17548.2	16196.9	22656	15320.9	17244.5	19084.3	16309.4	11899.3	17386	14111.8	11738.7	16196.1	14373.1	15652.2	16350	12584.6	17548.2	16196.9	18164.4	15210.6	15012.6	16273.5	0.837385	0.986986	1.06988	0.826488	0.895899
AT4G35250.1	AT4G35250.1	#NUM!	NAD(P)-binding Rossmann-fold superfamily protein		Chr4	16771401-16773269	REVERSE	395	201606	#NUM!	#NUM!	#NUM!	49.8959	8	8	8	7	8	8	8	8	8	8	7	7	8	8	7	7	16475.1	17209.7	13603.2	19029.6	20126.7	21820.4	20319.6	18399.2	15271.1	14599.3	20480	15065.6	18571	19797.7	15073.4	22234.5	16475.1	17209.7	13603.2	19029.6	20126.7	21820.4	20319.6	18399.2	15271.1	14599.3	20480	15065.6	18571	19797.7	15073.4	22234.5	16842.4	20223.1	15168.3	19184.3	1.20073	0.750049	0.948634	0.900606	1.13905
AT4G01310.1	AT4G01310.1	#NUM!	Ribosomal L5P family protein		Chr4	544166-545480	REVERSE	262	201606	#NUM!	#NUM!	#NUM!	54.1143	12	12	11	10	11	11	12	11	12	12	12	12	12	11	11	10	28758.7	20709.6	14847.7	19005.1	20262	16922.5	15719	20411.4	19666	19194	18289.9	21139.6	20017.3	18809.5	23926.4	18988.3	28758.7	20709.6	14847.7	19005.1	20262	16922.5	15719	20411.4	19666	19194	18289.9	21139.6	20017.3	18809.5	23926.4	18988.3	19857.3	18592.2	19430	19502.8	0.93629	1.04506	1.04898	0.97848	0.982146
AT2G47730.1;AT2G47730.2	AT2G47730.1;AT2G47730.2	#NUM!	glutathione S-transferase phi 8		Chr2	19558213-19559266	FORWARD	263	201606	#NUM!	#NUM!	#NUM!	51.4537	13	13	13	13	13	13	13	13	13	13	13	13	13	13	13	13	24871.2	20806.9	20739.9	18755.6	29923.2	30317.4	18323.9	24005.9	21501.9	25096	28682.4	21095	25984.5	19895.2	20983.6	22920.6	24871.2	20806.9	20739.9	18755.6	29923.2	30317.4	18323.9	24005.9	21501.9	25096	28682.4	21095	25984.5	19895.2	20983.6	22920.6	20773.4	26964.5	23299	21952.1	1.29803	0.86406	0.814111	1.12158	1.05674
AT4G39756.1	AT4G39756.1	#NUM!	Galactose oxidase/kelch repeat superfamily protein		Chr4	18441756-18442880	FORWARD	374	201606	#NUM!	#NUM!	#NUM!	29.6297	1	1	1	1	1	1	1	1	1	1	1	1	1	1	1	1	13695.3	9695.81	3252.78	18732.6	4369.7	8237.31	5754.11	10146.5	4922.41	5709.32	4707.49	8659.35	5834.25	5344.1	11888.5	7988.31	13695.3	9695.81	3252.78	18732.6	4369.7	8237.31	5754.11	10146.5	4922.41	5709.32	4707.49	8659.35	5834.25	5344.1	11888.5	7988.31	11695.6	6995.71	5315.86	6911.28	0.59815	0.759875	0.987931	0.454519	0.590931
AT4G09010.1;AT4G09010.2;AT4G09010.3	AT4G09010.1;AT4G09010.2;AT4G09010.3	#NUM!	ascorbate peroxidase 4		Chr4	5777502-5779338;5777502-5779064;5777502-5779479	REVERSE	349;284;396	201606	#NUM!	#NUM!	#NUM!	46.3624	7	7	7	7	7	7	7	7	7	7	7	7	7	7	7	7	14889.2	11947.7	13246.7	18696.9	9420.74	10733.1	12082.9	14179.8	11462.3	9397.45	13009	13736.7	9443.61	10486	11774.6	10849.1	14889.2	11947.7	13246.7	18696.9	9420.74	10733.1	12082.9	14179.8	11462.3	9397.45	13009	13736.7	9443.61	10486	11774.6	10849.1	14067.9	11408	12235.6	10667.6	0.810922	1.07255	0.935096	0.869753	0.75829
AT3G52960.1	AT3G52960.1	#NUM!	Thioredoxin superfamily protein		Chr3	19639699-19640403	FORWARD	234	201606	#NUM!	#NUM!	#NUM!	45.566	10	10	9	7	10	9	9	9	10	10	9	10	8	10	9	10	27307.2	17591.9	20693.5	18540	14181.2	14791.2	12589.1	13656.4	15274.3	12843.9	10345	18233.6	13708	16361.5	15818.7	16065.8	27307.2	17591.9	20693.5	18540	14181.2	14791.2	12589.1	13656.4	15274.3	12843.9	10345	18233.6	13708	16361.5	15818.7	16065.8	19616.8	13918.8	14059.1	15942.3	0.709538	1.01008	1.14537	0.716688	0.812686
AT4G39260.1;AT4G39260.2;AT4G39260.3	AT4G39260.1;AT4G39260.2;AT4G39260.3	#NUM!	cold%2C circadian rhythm%2C and RNA binding 1		Chr4	18274166-18274958	REVERSE	169;126;92	201606	#NUM!	#NUM!	#NUM!	49.4998	6	6	6	6	6	6	7	7	6	7	7	7	7	7	7	7	16303.2	16057.5	10142.5	18504	10370	14214.4	11345.7	12728	10605.2	14154.8	12328.6	17172.3	19269.7	8707.4	14418.3	11771	16303.2	16057.5	10142.5	18504	10370	14214.4	11345.7	12728	10605.2	14154.8	12328.6	17172.3	19269.7	8707.4	14418.3	11771	16180.4	12036.8	13241.7	13094.6	0.743917	1.1001	1.08788	0.81838	0.809292
AT1G09640.1	AT1G09640.1	#NUM!	Translation elongation factor EF1B%2C gamma chain		Chr1	3120162-3122152	FORWARD	414	201606	#NUM!	#NUM!	#NUM!	49.5007	12	13	13	12	13	13	13	13	13	13	13	13	13	13	13	13	17909.4	19459.3	19963.7	18262.9	16714.3	16218.5	18445.5	20451.5	13547.2	14511	12722.7	12781.1	12839.7	19095.3	19173.8	13541.9	17909.4	19459.3	19963.7	18262.9	16714.3	16218.5	18445.5	20451.5	13547.2	14511	12722.7	12781.1	12839.7	19095.3	19173.8	13541.9	18861.1	17579.9	13164.2	16318.6	0.932073	0.748819	0.928252	0.697954	0.865199
AT4G31990.1;AT4G31990.2;AT4G31990.3;AT4G31990.4	AT4G31990.1;AT4G31990.2;AT4G31990.3;AT4G31990.4	#NUM!	aspartate aminotransferase 5		Chr4	15471074-15473521;15471074-15473521;15470876-15473521;15471074-15473521	REVERSE	453;453;462;448	201606	#NUM!	#NUM!	#NUM!	59.0206	9	9	10	10	9	10	10	10	10	10	10	10	10	10	10	10	16859.1	15110.8	15085.3	17967	17048.4	17684.2	20157.2	17615.3	14200.6	13201.9	15280.8	14266.4	16694.8	14994.9	13085.7	16564.8	16859.1	15110.8	15085.3	17967	17048.4	17684.2	20157.2	17615.3	14200.6	13201.9	15280.8	14266.4	16694.8	14994.9	13085.7	16564.8	15985	17649.7	14233.5	15779.9	1.10415	0.806441	0.894056	0.89043	0.98717
AT5G64100.1	AT5G64100.1	#NUM!	Peroxidase superfamily protein		Chr5	25650824-25652062	REVERSE	331	201606	#NUM!	#NUM!	#NUM!	59.2527	15	15	14	13	15	15	15	15	15	15	15	14	15	15	15	15	20266.3	23367.3	14004.1	17920.7	33566.3	42504.9	49596.3	50361.2	16172.4	16732.6	14708	16643.3	19017.5	27932.1	17165	24871.2	20266.3	23367.3	14004.1	17920.7	33566.3	42504.9	49596.3	50361.2	16172.4	16732.6	14708	16643.3	19017.5	27932.1	17165	24871.2	19093.5	46050.6	16407.8	21944.4	2.41185	0.3563	0.476527	0.859341	1.14931
AT1G74470.1	AT1G74470.1	#NUM!	Pyridine nucleotide-disulfide oxidoreductase family protein		Chr1	27991248-27992845	FORWARD	467	201606	#NUM!	#NUM!	#NUM!	54.459	18	20	20	17	20	21	21	19	20	20	18	16	21	20	19	21	20468.6	19157.5	15490.8	17803	18090.5	21164.6	17761.2	16046.4	15963.9	15115.2	13467.7	17028.8	18363.4	14963.4	16794.6	13351.8	20468.6	19157.5	15490.8	17803	18090.5	21164.6	17761.2	16046.4	15963.9	15115.2	13467.7	17028.8	18363.4	14963.4	16794.6	13351.8	18480.3	17925.8	15539.6	15879	0.969997	0.866881	0.885816	0.840873	0.859239
AT1G48350.1	AT1G48350.1	#NUM!	Ribosomal L18p/L5e family protein		Chr1	17867269-17868215	FORWARD	170	201606	#NUM!	#NUM!	#NUM!	46.0831	4	4	4	4	5	5	6	5	6	5	6	5	6	5	6	5	3940.41	4906.86	7294.58	17712.2	4903.75	8478.47	11109.7	7156.42	3951.12	4361.06	8333.6	11611.5	12052.6	6613.57	17946.4	3980.26	3940.41	4906.86	7294.58	17712.2	4903.75	8478.47	11109.7	7156.42	3951.12	4361.06	8333.6	11611.5	12052.6	6613.57	17946.4	3980.26	6100.72	7817.45	6347.33	9333.07	1.2814	0.811944	1.19388	1.04042	1.52983
AT2G33150.1	AT2G33150.1	#NUM!	peroxisomal 3-ketoacyl-CoA thiolase 3		Chr2	14047814-14050983	REVERSE	462	201606	#NUM!	#NUM!	#NUM!	51.1311	11	12	12	10	10	12	12	11	12	12	12	11	11	12	11	12	17535.2	16674.1	18245.6	17631.4	16583.2	19659.3	21920.3	20576.6	22125.9	17413.6	28004.4	20738.3	17030.7	23778.4	20869	22743.8	17535.2	16674.1	18245.6	17631.4	16583.2	19659.3	21920.3	20576.6	22125.9	17413.6	28004.4	20738.3	17030.7	23778.4	20869	22743.8	17583.3	20117.9	21432.1	21806.4	1.14415	1.06532	1.08393	1.21889	1.24018
AT5G09810.1	AT5G09810.1	#NUM!	actin 7		Chr5	3052809-3054220	FORWARD	377	201606	#NUM!	#NUM!	#NUM!	52.7663	19	22	23	18	21	22	23	22	23	22	21	20	22	21	23	21	11853.1	17518.5	15457.7	17497.8	14722.1	19616.3	15056.9	21129.3	12168.1	13571.8	11468.7	12056.7	14186.4	15113.9	14853.4	12275.7	11853.1	17518.5	15457.7	17497.8	14722.1	19616.3	15056.9	21129.3	12168.1	13571.8	11468.7	12056.7	14186.4	15113.9	14853.4	12275.7	16477.8	17336.6	12112.4	14519.9	1.05212	0.698661	0.837528	0.735075	0.88118
AT1G18080.1	AT1G18080.1	#NUM!	Transducin/WD40 repeat-like superfamily protein		Chr1	6222325-6223901	FORWARD	327	201606	#NUM!	#NUM!	#NUM!	51.1953	11	12	12	10	11	12	11	12	12	11	12	12	12	10	12	11	23852.8	18207.1	16404.9	17339.3	17885.4	11374.5	14461.7	14121.1	11204.1	10343.6	14922.7	15376.9	19256.7	16717.6	16716.6	16954	23852.8	18207.1	16404.9	17339.3	17885.4	11374.5	14461.7	14121.1	11204.1	10343.6	14922.7	15376.9	19256.7	16717.6	16716.6	16954	17773.2	14291.4	13063.4	16835.8	0.804099	0.914073	1.17803	0.735005	0.947256
AT1G12840.1	AT1G12840.1	#NUM!	vacuolar ATP synthase subunit C (VATC) / V-ATPase C subunit / vacuolar proton pump C subunit (DET3)		Chr1	4375584-4378220	FORWARD	375	201606	#NUM!	#NUM!	#NUM!	51.3166	8	7	8	8	8	8	6	8	8	8	7	8	8	6	8	6	14304.9	12571.5	14598.9	17096.9	10411.6	13349.1	14043.4	15042.4	10763.7	7623.87	11939.6	9473.16	14854.6	11112.3	13568	10529.8	14304.9	12571.5	14598.9	17096.9	10411.6	13349.1	14043.4	15042.4	10763.7	7623.87	11939.6	9473.16	14854.6	11112.3	13568	10529.8	14451.9	13696.2	10118.4	12340.1	0.947714	0.738775	0.900986	0.700147	0.853877
AT2G38230.1	AT2G38230.1	#NUM!	pyridoxine biosynthesis 1.1		Chr2	16011475-16012404	FORWARD	309	201606	#NUM!	#NUM!	#NUM!	49.1445	9	8	9	9	10	9	8	9	10	9	9	8	10	10	9	9	12321	12705.2	14130.3	17086	13519.4	16923	10548.3	18336.1	10068.7	7957.72	12848.1	11164.6	13009.5	13105.4	13273.6	14860.7	12321	12705.2	14130.3	17086	13519.4	16923	10548.3	18336.1	10068.7	7957.72	12848.1	11164.6	13009.5	13105.4	13273.6	14860.7	13417.7	15221.2	10616.7	13189.5	1.13441	0.697493	0.866523	0.791241	0.98299
AT1G79550.1;AT1G79550.2	AT1G79550.1;AT1G79550.2	#NUM!	phosphoglycerate kinase		Chr1	29924347-29926295	REVERSE	401	201606	#NUM!	#NUM!	#NUM!	53.6901	11	11	12	12	12	12	12	12	12	12	12	11	11	12	12	12	15558.7	14445.5	18746.7	16616.1	12390.2	10021.5	10715.9	13754.9	10731.3	12946.4	13086	13466.1	11100.4	12737.2	8678.6	12716.9	15558.7	14445.5	18746.7	16616.1	12390.2	10021.5	10715.9	13754.9	10731.3	12946.4	13086	13466.1	11100.4	12737.2	8678.6	12716.9	16087.4	11553.1	13016.2	11908.6	0.718143	1.12665	1.03078	0.809092	0.740246
AT3G11940.1;AT3G11940.2	AT3G11940.1;AT3G11940.2	#NUM!	ribosomal protein 5A		Chr3	3778175-3779354	REVERSE	207	201606	#NUM!	#NUM!	#NUM!	58.1412	12	14	14	12	14	14	14	12	14	14	14	14	12	14	14	14	24575.2	19522.1	16626.5	16556.2	15614.3	15028.2	13120.6	16798.2	16624.5	14061.4	13762.1	14069.7	14839.6	13870.9	15363	15003.2	24575.2	19522.1	16626.5	16556.2	15614.3	15028.2	13120.6	16798.2	16624.5	14061.4	13762.1	14069.7	14839.6	13870.9	15363	15003.2	18074.3	15321.3	14065.6	14921.4	0.847684	0.918042	0.973902	0.778209	0.825561
AT4G35830.1	AT4G35830.1	#NUM!	aconitase 1		Chr4	16973007-16977949	REVERSE	898	201606	#NUM!	#NUM!	#NUM!	51.6891	18	20	18	17	20	20	21	20	21	21	20	19	19	19	21	20	12348	15611.4	15842.6	15973.7	21052.8	18973.7	24377.5	14816.3	17761.2	15290.1	17896.1	15505.4	12402.6	14784.8	13991.2	15681.3	12348	15611.4	15842.6	15973.7	21052.8	18973.7	24377.5	14816.3	17761.2	15290.1	17896.1	15505.4	12402.6	14784.8	13991.2	15681.3	15727	20013.2	16633.3	14388	1.27254	0.831113	0.718924	1.05762	0.914858
AT1G27400.1;AT1G67430.1;AT1G67430.2	AT1G27400.1;AT1G67430.1;AT1G67430.2	#NUM!	Ribosomal protein L22p/L17e family protein		Chr1	9515230-9516725;25262209-25263627;25262209-25263627	FORWARD	176;175;131	201606	#NUM!	#NUM!	#NUM!	45.9433	7	6	7	6	5	6	6	7	7	7	6	7	7	6	6	7	14258.6	10391.1	7776.28	15875	7785.69	4957.55	6877.27	12336.2	8647.74	14191	14523.7	15876.6	16025.8	10179.4	7005.35	9297.63	14258.6	10391.1	7776.28	15875	7785.69	4957.55	6877.27	12336.2	8647.74	14191	14523.7	15876.6	16025.8	10179.4	7005.35	9297.63	12324.8	7331.48	14357.4	9738.53	0.594854	1.95832	1.32832	1.16491	0.790155
AT1G09310.1	AT1G09310.1	#NUM!	plant/protein (Protein of unknown function%2C DUF538)		Chr1	3009109-3009648	FORWARD	179	201606	#NUM!	#NUM!	#NUM!	44.1012	2	2	2	2	2	2	2	2	2	2	2	2	2	2	2	2	13684.3	14749.4	11090.2	15787.9	9157.7	10620.5	8186.57	9306.44	11136.4	7184.86	13390.8	11367.8	11570.9	9501.66	11924.9	12731.1	13684.3	14749.4	11090.2	15787.9	9157.7	10620.5	8186.57	9306.44	11136.4	7184.86	13390.8	11367.8	11570.9	9501.66	11924.9	12731.1	14216.8	9232.07	11252.1	11747.9	0.649376	1.21881	1.27251	0.791465	0.826336
AT4G01150.1	AT4G01150.1	#NUM!	CURVATURE THYLAKOID 1A-like protein		Chr4	493692-494668	FORWARD	164	201606	#NUM!	#NUM!	#NUM!	49.2715	11	11	11	9	12	11	11	11	12	12	11	12	11	12	12	12	16249.1	15117.2	12383.4	15683.4	9523.3	9534.99	11409.3	10224.2	7297.57	11198.1	12752.8	13847.2	12345.4	10929.9	12026.8	11561.3	16249.1	15117.2	12383.4	15683.4	9523.3	9534.99	11409.3	10224.2	7297.57	11198.1	12752.8	13847.2	12345.4	10929.9	12026.8	11561.3	15400.3	9879.6	11975.5	11794	0.64152	1.21214	1.19378	0.777612	0.765832
AT1G32990.1	AT1G32990.1	#NUM!	plastid ribosomal protein l11		Chr1	11955827-11957139	FORWARD	222	201606	#NUM!	#NUM!	#NUM!	54.4769	8	8	8	7	8	8	8	8	8	8	8	8	8	8	8	8	22965.2	14498.9	14625.7	15615	10574	12515.4	10334.9	11714.6	11618.2	12338.3	10090.6	15915.1	11506.9	9824.64	13133.8	11737.6	22965.2	14498.9	14625.7	15615	10574	12515.4	10334.9	11714.6	11618.2	12338.3	10090.6	15915.1	11506.9	9824.64	13133.8	11737.6	15120.3	11144.3	11978.3	11622.2	0.737042	1.07483	1.04288	0.792197	0.76865
AT4G18480.1	AT4G18480.1	#NUM!	P-loop containing nucleoside triphosphate hydrolases superfamily protein		Chr4	10201897-10203361	REVERSE	424	201606	#NUM!	#NUM!	#NUM!	53.3033	9	11	11	10	11	11	11	11	11	11	11	11	11	11	11	11	11070.2	10098.5	12606.2	15492.9	9538.91	7882.44	8843.66	7666.38	10802.3	7659.85	9615.34	9630.54	6551.78	8827.88	8307.57	7786.1	11070.2	10098.5	12606.2	15492.9	9538.91	7882.44	8843.66	7666.38	10802.3	7659.85	9615.34	9630.54	6551.78	8827.88	8307.57	7786.1	11838.2	8363.05	9622.94	8046.83	0.706446	1.15065	0.962189	0.812872	0.679735
AT4G09320.1	AT4G09320.1	#NUM!	nucleoside diphosphate kinase		Chr4	5923484-5924366	FORWARD	149	201606	#NUM!	#NUM!	#NUM!	52.6828	5	5	5	5	5	5	5	5	5	5	5	5	5	5	5	5	37751.1	17080.3	10977.5	15462.7	9801.52	15558.1	12315.4	17801.3	12752.3	8486.76	16383.7	29021.7	19220.7	12179.1	21413.7	15228.8	37751.1	17080.3	10977.5	15462.7	9801.52	15558.1	12315.4	17801.3	12752.3	8486.76	16383.7	29021.7	19220.7	12179.1	21413.7	15228.8	16271.5	13936.7	14568	17224.8	0.856513	1.04529	1.23593	0.895308	1.05859
AT2G44790.1	AT2G44790.1	#NUM!	uclacyanin 2		Chr2	18462182-18463232	REVERSE	202	201606	#NUM!	#NUM!	#NUM!	57.2774	5	5	5	5	4	5	5	5	5	4	5	4	5	5	5	5	19828.5	16723.5	16050.9	15407.2	8137.68	18433.4	12698.5	13960.1	9319.87	8264.22	11429.3	11230.1	15417.5	14743.6	16055.5	12032.9	19828.5	16723.5	16050.9	15407.2	8137.68	18433.4	12698.5	13960.1	9319.87	8264.22	11429.3	11230.1	15417.5	14743.6	16055.5	12032.9	16387.2	13329.3	10275	15080.5	0.813396	0.770859	1.13138	0.627014	0.920262
AT1G68010.1	AT1G68010.1	#NUM!	hydroxypyruvate reductase		Chr1	25493418-25495720	FORWARD	386	201606	#NUM!	#NUM!	#NUM!	59.2527	21	23	24	22	24	24	23	23	24	22	22	23	24	24	22	22	15426.9	13636.5	16031.4	15352.1	15038.4	16180.3	19152.3	20047.8	13670.8	14245.9	15914.7	16395.4	18053.6	15968.4	18393.1	13742.4	15426.9	13636.5	16031.4	15352.1	15038.4	16180.3	19152.3	20047.8	13670.8	14245.9	15914.7	16395.4	18053.6	15968.4	18393.1	13742.4	15389.5	17666.3	15080.3	17011	1.14795	0.853621	0.962906	0.979911	1.10536
AT3G16640.1	AT3G16640.1	#NUM!	translationally controlled tumor protein		Chr3	5669709-5670729	REVERSE	168	201606	#NUM!	#NUM!	#NUM!	45.8805	4	4	4	4	4	4	4	4	4	4	4	4	4	4	4	4	14794.2	19418.8	13704.6	15121.3	8685.23	11585.1	10799.3	13806.8	13736.3	19965	19541.7	16813.1	19082.6	9790.41	8100.25	15843.5	14794.2	19418.8	13704.6	15121.3	8685.23	11585.1	10799.3	13806.8	13736.3	19965	19541.7	16813.1	19082.6	9790.41	8100.25	15843.5	14957.7	11192.2	18177.4	12817	0.748255	1.62412	1.14517	1.21525	0.85688
AT3G52880.1;AT3G52880.2	AT3G52880.1;AT3G52880.2	#NUM!	monodehydroascorbate reductase 1		Chr3	19601477-19604366	REVERSE	434;466	201606	#NUM!	#NUM!	#NUM!	56.6584	12	12	10	12	12	13	13	13	13	13	13	13	11	13	12	11	13588.5	12214.4	11729.9	15091	12413	10881.3	11525.3	11157.7	10552.7	11615	13477.3	12321.8	10402.4	11127.7	13988.5	12275.5	13588.5	12214.4	11729.9	15091	12413	10881.3	11525.3	11157.7	10552.7	11615	13477.3	12321.8	10402.4	11127.7	13988.5	12275.5	12901.4	11341.5	11968.4	11701.6	0.879088	1.05528	1.03175	0.92768	0.907
AT1G15930.1;AT1G15930.2	AT1G15930.1;AT1G15930.2	#NUM!	Ribosomal protein L7Ae/L30e/S12e/Gadd45 family protein		Chr1	5471702-5472741	FORWARD	144	201606	#NUM!	#NUM!	#NUM!	51.4687	5	5	4	5	5	5	5	5	5	5	5	5	5	5	4	5	21975.3	8335.97	14443.1	15056.6	8521.76	14080.5	6478.67	18644.3	10057.5	15437.2	12671.6	20348.2	17913.8	10404.5	20429.9	12821.4	21975.3	8335.97	14443.1	15056.6	8521.76	14080.5	6478.67	18644.3	10057.5	15437.2	12671.6	20348.2	17913.8	10404.5	20429.9	12821.4	14749.9	11301.1	14054.4	15367.6	0.766184	1.24363	1.35983	0.95285	1.04188
AT3G20820.1	AT3G20820.1	#NUM!	Leucine-rich repeat (LRR) family protein		Chr3	7280930-7282027	FORWARD	365	201606	#NUM!	#NUM!	#NUM!	45.4864	6	7	6	6	7	7	7	7	7	7	7	7	6	7	7	7	11110	11162.7	12757.6	14996.1	14192.7	10625	12153.6	13412.8	11091.9	11371.6	10007.5	13039.3	10095.9	14170.5	14238.7	8910.06	11110	11162.7	12757.6	14996.1	14192.7	10625	12153.6	13412.8	11091.9	11371.6	10007.5	13039.3	10095.9	14170.5	14238.7	8910.06	11960.1	12783.2	11231.7	12133.2	1.06882	0.878631	0.949149	0.939097	1.01447
AT4G11010.1	AT4G11010.1	#NUM!	nucleoside diphosphate kinase 3		Chr4	6732780-6734298	REVERSE	238	201606	#NUM!	#NUM!	#NUM!	46.122	5	5	5	5	5	5	5	5	5	5	5	5	5	5	5	4	23387.8	22762.5	19053.2	14849.6	13847.4	11869	8777.92	16119.4	15160.8	12344.2	16714.7	15323.8	13649.3	18092.2	16177.8	18386.9	23387.8	22762.5	19053.2	14849.6	13847.4	11869	8777.92	16119.4	15160.8	12344.2	16714.7	15323.8	13649.3	18092.2	16177.8	18386.9	20907.8	12858.2	15242.3	17135	0.614995	1.18542	1.33262	0.729025	0.819552
ATCG00660.1	ATCG00660.1	#NUM!	ribosomal protein L20		ChrC	68512-68865	REVERSE	117	201606	#NUM!	#NUM!	#NUM!	48.717	2	2	2	2	3	3	2	3	3	3	3	2	2	3	3	2	6943.57	13707.5	6799.26	14775.2	3920.61	5259.9	4932.19	6855.27	9661.95	10796.4	13268.1	16711.1	15148.2	5662.45	12253.8	16012.9	6943.57	13707.5	6799.26	14775.2	3920.61	5259.9	4932.19	6855.27	9661.95	10796.4	13268.1	16711.1	15148.2	5662.45	12253.8	16012.9	10325.5	5096.05	12032.2	13701	0.493538	2.36109	2.68855	1.16529	1.3269
AT5G23120.1;AT5G23120.2	AT5G23120.1;AT5G23120.2	#NUM!	photosystem II stability/assembly factor%2C chloroplast (HCF136)		Chr5	7778154-7780463;7778085-7780463	FORWARD	403;426	201606	#NUM!	#NUM!	#NUM!	48.1436	13	13	13	13	12	10	13	12	12	13	12	13	12	13	11	13	12868.4	12859.5	10610.2	14737.1	9772.92	8215.82	9712.73	11006.2	8124.28	8793.08	10076.4	11754.4	7293.15	8992.47	9559.98	8845.02	12868.4	12859.5	10610.2	14737.1	9772.92	8215.82	9712.73	11006.2	8124.28	8793.08	10076.4	11754.4	7293.15	8992.47	9559.98	8845.02	12864	9742.82	9434.72	8918.75	0.757372	0.968376	0.915417	0.733421	0.693311
AT3G25920.1	AT3G25920.1	#NUM!	ribosomal protein L15		Chr3	9491268-9492558	REVERSE	277	201606	#NUM!	#NUM!	#NUM!	50.387	6	8	7	8	7	8	7	7	8	8	8	8	8	8	7	8	12251	14611.1	8805.36	14647.6	7859.52	12939	8185.17	13254.7	11417.5	9218.73	11767.8	8833.29	9039.16	12316.8	12461.3	11594.7	12251	14611.1	8805.36	14647.6	7859.52	12939	8185.17	13254.7	11417.5	9218.73	11767.8	8833.29	9039.16	12316.8	12461.3	11594.7	13431	10562.1	10318.1	11955.8	0.786396	0.9769	1.13195	0.76823	0.890159
AT5G64120.1	AT5G64120.1	#NUM!	Peroxidase superfamily protein		Chr5	25659551-25660946	REVERSE	328	201606	#NUM!	#NUM!	#NUM!	38.8409	5	5	6	6	6	6	5	6	6	6	6	5	6	6	5	5	27988.2	21190.6	16628.6	14503.9	34400.2	53615.8	39798.3	33397.5	9581.73	14229.2	13121.9	20857.2	23679.3	39813.4	31090.2	40833.5	27988.2	21190.6	16628.6	14503.9	34400.2	53615.8	39798.3	33397.5	9581.73	14229.2	13121.9	20857.2	23679.3	39813.4	31090.2	40833.5	18909.6	37099.2	13675.5	35451.8	1.96192	0.368621	0.955594	0.723205	1.8748
AT5G49910.1	AT5G49910.1	#NUM!	chloroplast heat shock protein 70-2		Chr5	20303470-20306295	FORWARD	718	201606	#NUM!	#NUM!	#NUM!	44.7311	3	3	4	4	4	3	4	3	4	4	3	4	4	3	4	4	15456.2	6980.62	8910.64	14474.5	9032.03	9175.97	7917.7	11458.9	8590.64	7504.93	5982.67	9199.29	12340.4	7984.61	7557.7	9680.7	15456.2	6980.62	8910.64	14474.5	9032.03	9175.97	7917.7	11458.9	8590.64	7504.93	5982.67	9199.29	12340.4	7984.61	7557.7	9680.7	11692.6	9104	8047.78	8832.66	0.778615	0.883983	0.970195	0.688283	0.755409
AT2G42210.1;AT2G42210.2;AT2G42210.3;AT2G42210.4;AT2G42210.5	AT2G42210.1;AT2G42210.2;AT2G42210.3;AT2G42210.4;AT2G42210.5	#NUM!	Mitochondrial import inner membrane translocase subunit Tim17/Tim22/Tim23 family protein		Chr2	17590642-17591591;17590600-17591591;17590642-17591591;17590642-17591591;17590642-17591591	FORWARD	159;173;159;159;159	201606	#NUM!	#NUM!	#NUM!	41.9515	1	1	1	1	1	1	1	1	1	1	1	1	1	1	1	1	21683.2	13405.7	10226.4	14025.2	13457.5	2415.45	12707.7	16252.4	12678.9	8716.56	18204.3	8173.62	7147.94	14744.2	16132.1	9228.51	21683.2	13405.7	10226.4	14025.2	13457.5	2415.45	12707.7	16252.4	12678.9	8716.56	18204.3	8173.62	7147.94	14744.2	16132.1	9228.51	13715.5	13082.6	10697.7	11986.4	0.953859	0.817706	0.916206	0.779976	0.873931
AT2G34460.1	AT2G34460.1	#NUM!	NAD(P)-binding Rossmann-fold superfamily protein		Chr2	14529635-14530732	FORWARD	280	201606	#NUM!	#NUM!	#NUM!	37.8133	1	1	1	1	1	1	1	1	1	1	1	1	1	1	1	1	10297.8	7087.48	14729.6	14006	16792.8	6710.08	12293.3	4963.32	14115.4	7604.97	3959.83	8948.78	5392.91	10612.3	7219.13	8432.6	10297.8	7087.48	14729.6	14006	16792.8	6710.08	12293.3	4963.32	14115.4	7604.97	3959.83	8948.78	5392.91	10612.3	7219.13	8432.6	12151.9	9501.67	8276.87	7825.86	0.781908	0.871097	0.823631	0.681118	0.644003
AT2G30860.1;AT2G30860.2	AT2G30860.1;AT2G30860.2	#NUM!	glutathione S-transferase PHI 9		Chr2	13139132-13140057;13139132-13140079	FORWARD	215;166	201606	#NUM!	#NUM!	#NUM!	50.827	6	6	6	6	6	6	6	6	6	6	6	6	5	6	6	6	17103.9	14756.7	14907.9	13947.1	10780	14228.1	17174.3	18882.6	11162.1	10428.6	16306.8	17312.3	13978.6	14456	14940.1	14301.5	17103.9	14756.7	14907.9	13947.1	10780	14228.1	17174.3	18882.6	11162.1	10428.6	16306.8	17312.3	13978.6	14456	14940.1	14301.5	14832.3	15701.2	13734.5	14378.7	1.05858	0.87474	0.915772	0.925982	0.969418
AT2G15620.1	AT2G15620.1	#NUM!	nitrite reductase 1		Chr2	6810552-6812666	FORWARD	586	201606	#NUM!	#NUM!	#NUM!	50.843	10	11	12	13	12	11	13	11	12	12	12	11	10	10	11	13	11437.6	14445.2	13842.5	13835.4	13371.9	6433.02	9887.9	8415.77	8733.6	9573.62	6416.54	7675.58	8164.57	10083	10501.3	11183.4	11437.6	14445.2	13842.5	13835.4	13371.9	6433.02	9887.9	8415.77	8733.6	9573.62	6416.54	7675.58	8164.57	10083	10501.3	11183.4	13838.9	9151.83	8204.59	10292.1	0.66131	0.896497	1.1246	0.592863	0.743707
AT4G34870.1	AT4G34870.1	#NUM!	rotamase cyclophilin 5		Chr4	16614451-16614969	FORWARD	172	201606	#NUM!	#NUM!	#NUM!	52.1844	4	4	4	4	4	4	4	4	4	4	4	4	4	4	4	4	14106.5	11190.2	13061.1	13804.9	9676.66	8452.26	9733.17	10532.2	6545.74	9330.35	9886.83	11379.4	8641.17	11435.2	12793.2	7364.66	14106.5	11190.2	13061.1	13804.9	9676.66	8452.26	9733.17	10532.2	6545.74	9330.35	9886.83	11379.4	8641.17	11435.2	12793.2	7364.66	13433	9704.91	9608.59	10038.2	0.722467	0.990075	1.03434	0.715296	0.747278
AT4G20360.1;AT4G20360.2	AT4G20360.1;AT4G20360.2	#NUM!	RAB GTPase homolog E1B		Chr4	10990036-10991466	FORWARD	476	201606	#NUM!	#NUM!	#NUM!	51.3407	25	25	25	24	26	25	26	26	26	26	25	25	25	25	26	25	19198.2	16120	16665	13743.9	15228.3	14705.9	12873.5	12327.8	11314.3	13654.8	12044.4	13245.7	12625.7	13013.5	11591.7	12451.9	19198.2	16120	16665	13743.9	15228.3	14705.9	12873.5	12327.8	11314.3	13654.8	12044.4	13245.7	12625.7	13013.5	11591.7	12451.9	16392.5	13789.7	12645	12538.8	0.841221	0.916991	0.909286	0.771392	0.76491
AT5G50920.1	AT5G50920.1	#NUM!	CLPC homologue 1		Chr5	20715710-20719800	REVERSE	929	201606	#NUM!	#NUM!	#NUM!	48.9179	8	8	9	7	9	8	9	9	9	9	9	9	8	9	9	9	9574.77	7446.59	10749.6	13704.1	17581.4	16095.6	19648.5	19326.1	10979.9	9798	8457.25	7294.7	15575.6	12960.7	15682.6	18967.9	9574.77	7446.59	10749.6	13704.1	17581.4	16095.6	19648.5	19326.1	10979.9	9798	8457.25	7294.7	15575.6	12960.7	15682.6	18967.9	10162.2	18453.7	9127.63	15629.1	1.81593	0.494622	0.846934	0.898197	1.53797
AT1G11860.1;AT1G11860.2;AT1G11860.3	AT1G11860.1;AT1G11860.2;AT1G11860.3	#NUM!	Glycine cleavage T-protein family		Chr1	4001801-4003245;4001801-4003245;4001485-4003245	FORWARD	408;408;423	201606	#NUM!	#NUM!	#NUM!	55.2463	9	9	9	9	10	10	9	9	10	10	10	9	10	10	10	10	8895.29	9065.71	8625.87	13685.7	7486.14	6878.57	7924.53	3769.32	5150.53	7970.49	7658.66	8486.95	8034.46	5524.28	6239.94	8740.11	8895.29	9065.71	8625.87	13685.7	7486.14	6878.57	7924.53	3769.32	5150.53	7970.49	7658.66	8486.95	8034.46	5524.28	6239.94	8740.11	8980.5	7182.36	7814.57	7137.2	0.799773	1.08802	0.993713	0.870171	0.794744
AT1G48830.1;AT1G48830.2	AT1G48830.1;AT1G48830.2	#NUM!	Ribosomal protein S7e family protein		Chr1	18059854-18060935	REVERSE	191	201606	#NUM!	#NUM!	#NUM!	56.8289	3	4	4	4	4	3	4	4	4	4	3	4	3	4	4	3	16380.9	11951.3	11039.5	13565	10709	11134.4	7675.89	8168.18	6291.65	8414.63	8374.88	10317.5	8802.66	9298.79	6332.63	7802.2	16380.9	11951.3	11039.5	13565	10709	11134.4	7675.89	8168.18	6291.65	8414.63	8374.88	10317.5	8802.66	9298.79	6332.63	7802.2	12758.1	9438.59	8394.75	8302.43	0.73981	0.889408	0.879627	0.657993	0.650756
AT1G76400.1;AT1G76400.2	AT1G76400.1;AT1G76400.2	#NUM!	Ribophorin I		Chr1	28658713-28661672;28658956-28661672	REVERSE	614;560	201606	#NUM!	#NUM!	#NUM!	45.1379	2	2	2	1	2	2	2	2	2	2	2	2	2	2	1	2	5365.3	1485.68	5800.07	13541.5	1859.29	2859.81	2778.51	7657.35	1459.29	1903.32	4537.7	3253.85	1709.66	3611.25	7637.75	760.059	5365.3	1485.68	5800.07	13541.5	1859.29	2859.81	2778.51	7657.35	1459.29	1903.32	4537.7	3253.85	1709.66	3611.25	7637.75	760.059	5582.69	2819.16	2578.59	2660.46	0.504983	0.914664	0.943705	0.46189	0.476555
AT4G21105.1;AT4G21105.2;AT4G21105.3	AT4G21105.1;AT4G21105.2;AT4G21105.3	#NUM!	cytochrome-c oxidase/ electron carrier		Chr4	11266273-11266724;11266273-11266866;11266273-11266724	FORWARD	68;48;68	201606	#NUM!	#NUM!	#NUM!	35.7351	1	1	1	1	1	1	1	1	1	1	1	1	1	1	1	1	25144.2	7683.6	4772.16	13529.3	6644.34	7208.12	17102.6	11434.8	3492.86	9947.72	15621.3	18342.3	22456.9	14925.2	10899.9	4600.47	25144.2	7683.6	4772.16	13529.3	6644.34	7208.12	17102.6	11434.8	3492.86	9947.72	15621.3	18342.3	22456.9	14925.2	10899.9	4600.47	10606.5	9321.47	12784.5	12912.6	0.878847	1.37151	1.38525	1.20535	1.21742
AT2G42740.1;AT3G58700.1;AT4G18730.1;AT5G45775.1;AT5G45775.2	AT2G42740.1;AT3G58700.1;AT4G18730.1;AT5G45775.1;AT5G45775.2	#NUM!	ribosomal protein large subunit 16A;Ribosomal L5P family protein;ribosomal protein L16B;Ribosomal L5P family protein;Ribosomal L5P family protein		Chr2;Chr3;Chr4;Chr5;Chr5	17791794-17792946;21711661-21712816;10302238-10303206;18565281-18566377;18565281-18566496	FORWARD;FORWARD;FORWARD;REVERSE;REVERSE	182;182;182;172;182	201606	#NUM!	#NUM!	#NUM!	57.0255	5	5	5	5	5	5	5	5	5	5	5	5	5	5	5	5	21222.5	26516.3	11550.2	13444.1	11204.9	17344.9	7021.57	10764.2	16139.8	13189.5	19069.4	21831.7	11899.1	13234.8	16316.8	17486.3	21222.5	26516.3	11550.2	13444.1	11204.9	17344.9	7021.57	10764.2	16139.8	13189.5	19069.4	21831.7	11899.1	13234.8	16316.8	17486.3	17333.3	10984.6	17604.6	14775.8	0.633726	1.60267	1.34514	1.01565	0.852451
AT4G27520.1	AT4G27520.1	#NUM!	early nodulin-like protein 2		Chr4	13750668-13751819	REVERSE	349	201606	#NUM!	#NUM!	#NUM!	36.7054	2	2	2	2	2	2	2	2	2	2	2	2	2	2	2	2	15718.8	10634.2	14422.2	13314.2	5195.32	11103.1	15200.1	15961.8	14575.1	15685.6	20507.7	23989	17696.3	9258.96	14107	4607.54	15718.8	10634.2	14422.2	13314.2	5195.32	11103.1	15200.1	15961.8	14575.1	15685.6	20507.7	23989	17696.3	9258.96	14107	4607.54	13868.2	13151.6	18096.7	11683	0.948325	1.37601	0.888334	1.3049	0.842429
AT5G19510.1	AT5G19510.1	#NUM!	Translation elongation factor EF1B/ribosomal protein S6 family protein		Chr5	6581854-6583137	REVERSE	224	201606	#NUM!	#NUM!	#NUM!	53.2837	4	4	4	4	4	4	4	4	4	4	4	4	4	4	4	4	23405.5	17076.5	13199.3	13298.1	10636.1	12070.1	10767.3	13046.6	10931.6	13602.6	8197.35	15969.3	12301.1	11292.3	11152.9	11121.6	23405.5	17076.5	13199.3	13298.1	10636.1	12070.1	10767.3	13046.6	10931.6	13602.6	8197.35	15969.3	12301.1	11292.3	11152.9	11121.6	15187.3	11418.7	12267.1	11222.6	0.75186	1.0743	0.982825	0.80772	0.738947
AT3G48930.1	AT3G48930.1	#NUM!	Nucleic acid-binding%2C OB-fold-like protein		Chr3	18141017-18142189	REVERSE	160	201606	#NUM!	#NUM!	#NUM!	54.888	14	14	14	13	14	14	14	14	15	15	14	14	15	14	13	14	11834.4	10781.8	15367.7	13264.3	10898	11288.1	10067.5	12339.2	6661.36	6193.76	9519.78	8358.73	12783.1	11681.7	7373.01	8863.71	11834.4	10781.8	15367.7	13264.3	10898	11288.1	10067.5	12339.2	6661.36	6193.76	9519.78	8358.73	12783.1	11681.7	7373.01	8863.71	12549.3	11093	7510.05	10272.7	0.883955	0.677005	0.92605	0.598442	0.818586
AT3G16400.1;AT3G16400.2	AT3G16400.1;AT3G16400.2	#NUM!	nitrile specifier protein 1		Chr3	5566516-5568330	FORWARD	470	201606	#NUM!	#NUM!	#NUM!	57.9142	20	22	22	21	20	23	23	21	22	23	20	21	21	24	23	21	17933.6	17836	13631.1	13064.5	13063.6	10437.8	9135.17	11687.2	12326.5	12622.4	13449.6	15376.9	12130.1	16499.5	11293.6	11915.1	17933.6	17836	13631.1	13064.5	13063.6	10437.8	9135.17	11687.2	12326.5	12622.4	13449.6	15376.9	12130.1	16499.5	11293.6	11915.1	15733.6	11062.5	13036	12022.6	0.703115	1.17839	1.08679	0.828547	0.764137
AT1G24360.1	AT1G24360.1	#NUM!	NAD(P)-binding Rossmann-fold superfamily protein		Chr1	8640820-8643283	FORWARD	319	201606	#NUM!	#NUM!	#NUM!	55.3365	8	8	8	8	8	8	8	8	8	8	8	8	7	8	7	7	14125.8	13381.8	13094.9	13047.6	10480.5	9750.59	7825.12	11809.9	10360.8	9734.6	10124.7	9666.45	10250.4	8974.87	10352.3	8864.03	14125.8	13381.8	13094.9	13047.6	10480.5	9750.59	7825.12	11809.9	10360.8	9734.6	10124.7	9666.45	10250.4	8974.87	10352.3	8864.03	13238.4	10115.6	9929.67	9612.64	0.76411	0.981623	0.950282	0.750068	0.72612
AT2G43460.1;AT3G59540.1	AT2G43460.1;AT3G59540.1	#NUM!	Ribosomal L38e protein family		Chr2;Chr3	18046285-18047292;21995897-21996742	REVERSE	69	201606	#NUM!	#NUM!	#NUM!	46.6751	2	2	2	2	2	2	2	2	2	2	2	2	2	2	2	2	5275.1	6831.02	10584.4	12933.6	6459.76	9117.53	5566.74	11053.2	7893.55	8619.81	7078.68	10680.3	10549.6	11473.5	11853.4	9426.85	5275.1	6831.02	10584.4	12933.6	6459.76	9117.53	5566.74	11053.2	7893.55	8619.81	7078.68	10680.3	10549.6	11473.5	11853.4	9426.85	8707.68	7788.65	8256.68	11011.6	0.894457	1.06009	1.4138	0.948206	1.26458
AT5G12860.1;AT5G12860.2	AT5G12860.1;AT5G12860.2	#NUM!	dicarboxylate transporter 1		Chr5	4059927-4061919;4059850-4061919	REVERSE	557;556	201606	#NUM!	#NUM!	#NUM!	48.2133	4	4	4	3	4	4	4	4	4	4	4	4	4	4	4	4	19281.7	9989.15	8212.62	12761.9	13664.2	12095.9	8213.43	14667.7	12948.9	11929.2	17997.4	10643	16093.1	9359.85	7617.83	12122.9	19281.7	9989.15	8212.62	12761.9	13664.2	12095.9	8213.43	14667.7	12948.9	11929.2	17997.4	10643	16093.1	9359.85	7617.83	12122.9	11375.5	12880.1	12439	10741.4	1.13226	0.965759	0.833951	1.09349	0.94425
AT2G10940.1;AT2G10940.2	AT2G10940.1;AT2G10940.2	#NUM!	Bifunctional inhibitor/lipid-transfer protein/seed storage 2S albumin superfamily protein		Chr2	4311160-4312035	REVERSE	291	201606	#NUM!	#NUM!	#NUM!	50.0954	5	5	5	5	5	5	4	5	5	5	5	5	5	4	5	5	8450.88	11841.3	9310.93	12761.5	7559.39	5817.1	5614.86	5754.64	8603.01	10196.6	8764.21	9754.71	7124.54	8371.91	9068.88	7462.01	8450.88	11841.3	9310.93	12761.5	7559.39	5817.1	5614.86	5754.64	8603.01	10196.6	8764.21	9754.71	7124.54	8371.91	9068.88	7462.01	10576.1	5785.87	9259.46	7916.96	0.54707	1.60036	1.36833	0.875507	0.74857
AT4G38970.1	AT4G38970.1	#NUM!	fructose-bisphosphate aldolase 2		Chr4	18163714-18165659	REVERSE	398	201606	#NUM!	#NUM!	#NUM!	51.4836	8	10	10	10	10	10	10	9	10	10	10	10	10	10	10	10	7283.22	9762.67	9856.45	12600.1	7555.51	5862.04	6947.71	7165.35	6525.8	6590.92	7148.26	7263.34	6668.7	6290.52	6050.18	6681.01	7283.22	9762.67	9856.45	12600.1	7555.51	5862.04	6947.71	7165.35	6525.8	6590.92	7148.26	7263.34	6668.7	6290.52	6050.18	6681.01	9809.56	7056.53	6869.59	6479.61	0.719353	0.973508	0.918243	0.700296	0.660541
AT5G11700.1;AT5G11700.2	AT5G11700.1;AT5G11700.2	#NUM!	ephrin type-B receptor		Chr5	3762961-3771123	REVERSE	1419;1453	201606	#NUM!	#NUM!	#NUM!	35.411	1	1	1	1	1	1	1	1	1	1	1	1	1	1	1	1	5162.63	4564.11	4334.88	12476.1	2093.74	4384.54	6858.37	5264.69	2158.35	2660.92	1800.7	4021.86	910.583	1869.78	2781.17	4619.11	5162.63	4564.11	4334.88	12476.1	2093.74	4384.54	6858.37	5264.69	2158.35	2660.92	1800.7	4021.86	910.583	1869.78	2781.17	4619.11	4863.37	4824.62	2409.63	2325.47	0.992031	0.499446	0.482002	0.495466	0.478161
AT1G06680.1;AT1G06680.2	AT1G06680.1;AT1G06680.2	#NUM!	photosystem II subunit P-1		Chr1	2047940-2049186;2048076-2049186	FORWARD	263;219	201606	#NUM!	#NUM!	#NUM!	53.902	13	12	13	13	13	13	13	13	12	12	13	13	12	13	13	13	17009.2	13597.6	8536.24	12458.6	9738.67	8218.52	7740.82	10825.9	7848	9413.35	12647.5	10272.9	6250.19	10033.9	14041	11505.4	17009.2	13597.6	8536.24	12458.6	9738.67	8218.52	7740.82	10825.9	7848	9413.35	12647.5	10272.9	6250.19	10033.9	14041	11505.4	13028.1	8978.6	9843.15	10769.7	0.689171	1.09629	1.19948	0.755532	0.826647
AT3G58610.1;AT3G58610.2;AT3G58610.3	AT3G58610.1;AT3G58610.2;AT3G58610.3	#NUM!	ketol-acid reductoisomerase		Chr3	21671561-21674639	FORWARD	591	201606	#NUM!	#NUM!	#NUM!	52.6321	12	11	12	12	12	12	12	12	12	12	12	12	12	12	11	12	9709.2	10934.2	11507.9	12338	11640.2	8483.7	8523.64	10186.6	8192.18	6484.25	7017.79	7184.85	10211	9064.24	8386.25	7607.86	9709.2	10934.2	11507.9	12338	11640.2	8483.7	8523.64	10186.6	8192.18	6484.25	7017.79	7184.85	10211	9064.24	8386.25	7607.86	11221.1	9355.12	7101.32	8725.25	0.833709	0.759084	0.932671	0.632855	0.777576
AT3G14420.1;AT3G14420.2;AT3G14420.4	AT3G14420.1;AT3G14420.2;AT3G14420.4	#NUM!	Aldolase-type TIM barrel family protein		Chr3	4821804-4823899;4821804-4823899;4821861-4823899	FORWARD	367;367;348	201606	#NUM!	#NUM!	#NUM!	51.3484	4	4	4	4	4	4	4	4	4	4	4	4	4	4	3	3	27753.3	26494.1	20071	12272.5	21370.7	10649.6	13586.7	16056	13877.8	19151.2	15296.2	16941.8	24440.3	20903.9	18902.1	16633.9	27753.3	26494.1	20071	12272.5	21370.7	10649.6	13586.7	16056	13877.8	19151.2	15296.2	16941.8	24440.3	20903.9	18902.1	16633.9	23282.5	14821.4	16119	19903	0.636587	1.08755	1.34286	0.692321	0.854846
AT5G08280.1	AT5G08280.1	#NUM!	hydroxymethylbilane synthase		Chr5	2663763-2665596	REVERSE	382	201606	#NUM!	#NUM!	#NUM!	50.9368	9	9	9	9	9	9	9	9	9	9	9	9	9	9	9	9	9524.86	6620.96	9960.24	12206.4	6781.42	6577.56	8305.25	7548.04	7877.09	9069.19	8185.36	8997.22	7670.95	7515.27	8633.69	9243.54	9524.86	6620.96	9960.24	12206.4	6781.42	6577.56	8305.25	7548.04	7877.09	9069.19	8185.36	8997.22	7670.95	7515.27	8633.69	9243.54	9742.55	7164.73	8591.29	8152.32	0.735407	1.19911	1.13784	0.881832	0.836775
AT5G14320.1	AT5G14320.1	#NUM!	Ribosomal protein S13/S18 family		Chr5	4617839-4618772	REVERSE	169	201606	#NUM!	#NUM!	#NUM!	53.5545	10	11	11	11	11	11	11	11	11	11	10	10	11	11	11	11	11547.4	7179.37	11384.6	12148.6	9241.23	7772.84	7167.44	6015.23	5573.99	6237.35	5597.9	10445.7	8642.57	6677.85	6495.58	7581.16	11547.4	7179.37	11384.6	12148.6	9241.23	7772.84	7167.44	6015.23	5573.99	6237.35	5597.9	10445.7	8642.57	6677.85	6495.58	7581.16	11466	7470.14	5917.63	7129.5	0.651504	0.792171	0.9544	0.516102	0.621795
AT5G07440.1;AT5G07440.2	AT5G07440.1;AT5G07440.2	#NUM!	glutamate dehydrogenase 2		Chr5	2356153-2358012	FORWARD	411	201606	#NUM!	#NUM!	#NUM!	50.5359	10	12	12	10	12	12	12	11	12	12	12	12	12	11	12	12	12771.8	11878.1	11675.8	12072.2	22112.8	29503.7	25313.5	24982.5	14839.3	14490.4	17888.9	14063	10685.7	9563.73	13406.6	17752.5	12771.8	11878.1	11675.8	12072.2	22112.8	29503.7	25313.5	24982.5	14839.3	14490.4	17888.9	14063	10685.7	9563.73	13406.6	17752.5	11975.2	25148	14664.8	12046.2	2.10001	0.583142	0.479011	1.22461	1.00593
AT2G18960.1	AT2G18960.1	#NUM!	H[+]-ATPase 1		Chr2	8221858-8227268	FORWARD	949	201606	#NUM!	#NUM!	#NUM!	59.2527	26	27	30	26	30	32	30	30	32	32	31	29	32	32	31	30	9805.51	9313.43	11597.6	12070.2	14184.2	16452.7	16038.5	15613.9	13216.7	12819.8	12507.8	13676.7	13284.4	14592.6	17716.2	12860.4	9805.51	9313.43	11597.6	12070.2	14184.2	16452.7	16038.5	15613.9	13216.7	12819.8	12507.8	13676.7	13284.4	14592.6	17716.2	12860.4	10701.6	15826.2	13018.2	13938.5	1.47887	0.822576	0.880722	1.21648	1.30247
AT5G26742.1;AT5G26742.2;AT5G26742.3	AT5G26742.1;AT5G26742.2;AT5G26742.3	#NUM!	DEAD box RNA helicase (RH3)		Chr5	9285540-9288871;9285540-9288871;9285540-9288618	REVERSE	747;748;655	201606	#NUM!	#NUM!	#NUM!	42.8377	6	6	6	6	6	6	6	6	6	6	5	5	6	6	6	6	9132.2	11534.3	11405.9	12057.5	12922.3	12034.5	11630.5	16100.8	8619.82	9379.9	8496.06	9674.62	7437.4	8715.58	10209.5	9965.82	9132.2	11534.3	11405.9	12057.5	12922.3	12034.5	11630.5	16100.8	8619.82	9379.9	8496.06	9674.62	7437.4	8715.58	10209.5	9965.82	11470.1	12478.4	8999.86	9340.7	1.08791	0.721235	0.74855	0.784636	0.814352
ATCG00770.1	ATCG00770.1	#NUM!	ribosomal protein S8		ChrC	80068-80472	REVERSE	134	201606	#NUM!	#NUM!	#NUM!	49.2145	4	4	4	3	4	4	4	4	4	4	4	4	4	4	4	4	15606.1	9036.69	7624.33	11987.7	9442.9	8181.67	6766.74	8214.2	6793.6	7672.85	7408.65	11974	8805.21	7192.35	15942.4	6948.34	15606.1	9036.69	7624.33	11987.7	9442.9	8181.67	6766.74	8214.2	6793.6	7672.85	7408.65	11974	8805.21	7192.35	15942.4	6948.34	10512.2	8197.93	7540.75	7998.78	0.77985	0.919836	0.975707	0.717334	0.760905
AT1G49240.1;AT3G18780.2;AT3G18780.3	AT1G49240.1;AT3G18780.2;AT3G18780.3	#NUM!	actin 8;actin 2;actin 2		Chr1;Chr3;Chr3	18216539-18217947;6475535-6476832;6475535-6476832	FORWARD	377	201606	#NUM!	#NUM!	#NUM!	54.0333	9	10	11	7	11	11	11	11	11	9	10	8	10	9	10	10	12336.1	20645.9	15266.9	11979.7	12956.3	17460.8	17929.4	18301.1	12183.9	10005.5	12079.3	9684.92	10381.5	11663	11168.6	12873.3	12336.1	20645.9	15266.9	11979.7	12956.3	17460.8	17929.4	18301.1	12183.9	10005.5	12079.3	9684.92	10381.5	11663	11168.6	12873.3	13801.5	17695.1	11042.4	11415.8	1.28211	0.624037	0.645137	0.800086	0.827139
AT1G03230.1	AT1G03230.1	#NUM!	Eukaryotic aspartyl protease family protein		Chr1	790110-791414	FORWARD	434	201606	#NUM!	#NUM!	#NUM!	59.2527	13	13	13	13	13	13	13	13	13	12	12	13	13	12	13	13	17242.4	17060.1	12693.4	11883.6	11250	9997.71	12860	13642.5	12611.3	11315.3	10938.2	12509.1	12446.6	17838.7	12977.7	15201	17242.4	17060.1	12693.4	11883.6	11250	9997.71	12860	13642.5	12611.3	11315.3	10938.2	12509.1	12446.6	17838.7	12977.7	15201	14876.8	12055	11912.2	14089.3	0.810323	0.988158	1.16876	0.800727	0.94707
AT5G63310.1	AT5G63310.1	#NUM!	nucleoside diphosphate kinase 2		Chr5	25372122-25373838	REVERSE	231	201606	#NUM!	#NUM!	#NUM!	38.4186	3	4	3	3	3	3	3	3	4	4	3	3	4	4	4	3	9976	9234.25	8288.29	11849.4	9782.47	7963.48	4917.99	9672.96	6186.99	6786.59	7837.64	10833.7	5171.53	8663.72	10039.3	8013.84	9976	9234.25	8288.29	11849.4	9782.47	7963.48	4917.99	9672.96	6186.99	6786.59	7837.64	10833.7	5171.53	8663.72	10039.3	8013.84	9605.12	8818.22	7312.12	8338.78	0.918075	0.829206	0.945631	0.761273	0.86816
AT4G25080.1;AT4G25080.2;AT4G25080.3;AT4G25080.4;AT4G25080.5;AT4G25080.6	AT4G25080.1;AT4G25080.2;AT4G25080.3;AT4G25080.4;AT4G25080.5;AT4G25080.6	#NUM!	magnesium-protoporphyrin IX methyltransferase		Chr4	12877015-12878128;12877015-12878128;12877015-12878128;12877216-12878128;12877015-12878128;12876873-12878128	FORWARD	312;312;312;245;312;326	201606	#NUM!	#NUM!	#NUM!	52.3177	8	8	8	8	8	8	8	8	7	8	8	8	8	8	8	8	17994.8	8747.34	13683.6	11817.7	8025.6	10691.4	9507.19	8281.56	12159.1	7290.98	11052.8	11255.5	15185.1	9512.65	7674.76	8548.02	17994.8	8747.34	13683.6	11817.7	8025.6	10691.4	9507.19	8281.56	12159.1	7290.98	11052.8	11255.5	15185.1	9512.65	7674.76	8548.02	12750.7	8894.38	11154.2	9030.34	0.697562	1.25407	1.01529	0.874793	0.708225
AT4G23680.1	AT4G23680.1	#NUM!	Polyketide cyclase/dehydrase and lipid transport superfamily protein		Chr4	12336416-12337417	REVERSE	151	201606	#NUM!	#NUM!	#NUM!	52.6229	5	5	5	5	5	5	5	5	5	5	5	5	5	5	5	5	11830.3	11571.6	13150.5	11794.6	9253.85	7013.51	7603.9	11427.9	9554.1	9602.8	9111.18	10131.6	7573.11	14259.9	7006.92	9411.6	11830.3	11571.6	13150.5	11794.6	9253.85	7013.51	7603.9	11427.9	9554.1	9602.8	9111.18	10131.6	7573.11	14259.9	7006.92	9411.6	11812.5	8428.87	9578.45	8492.35	0.713558	1.13639	1.00753	0.810877	0.718932
AT4G33010.1	AT4G33010.1	#NUM!	glycine decarboxylase P-protein 1		Chr4	15926852-15931150	REVERSE	1037	201606	#NUM!	#NUM!	#NUM!	48.0045	9	11	10	10	11	11	12	11	12	12	10	10	11	9	11	10	5836.4	4948.73	6912.62	11753.9	9879.94	12861.4	10841.2	8517.06	6787.9	7598.93	7532.97	6094.72	6813.78	6947.67	8994.27	7066.36	5836.4	4948.73	6912.62	11753.9	9879.94	12861.4	10841.2	8517.06	6787.9	7598.93	7532.97	6094.72	6813.78	6947.67	8994.27	7066.36	6374.51	10360.5	7160.43	7007.02	1.62531	0.691125	0.676317	1.12329	1.09922
AT5G20010.1;AT5G20020.1;AT5G55190.1	AT5G20010.1;AT5G20020.1;AT5G55190.1	#NUM!	RAS-related nuclear protein-1;RAS-related GTP-binding nuclear protein 2;RAN GTPase 3		Chr5	6760364-6761747;6762817-6764381;22392285-22393957	FORWARD	221	201606	#NUM!	#NUM!	#NUM!	56.6765	8	8	8	8	8	8	8	8	8	8	8	8	8	8	7	8	14903.2	11430.9	11114.6	11743.8	6362.91	8752.77	9497.67	10528.8	9768.95	10057.6	9706.17	9794.75	6061.26	10901	8846.02	6551.93	14903.2	11430.9	11114.6	11743.8	6362.91	8752.77	9497.67	10528.8	9768.95	10057.6	9706.17	9794.75	6061.26	10901	8846.02	6551.93	11587.4	9125.22	9781.85	7698.97	0.787515	1.07196	0.843703	0.844183	0.664429
ATMG00640.1	ATMG00640.1	#NUM!	hydrogen ion transporting ATP synthases%2C rotational mechanism%3Bzinc ion binding protein		ChrM	188084-188662	REVERSE	192	201606	#NUM!	#NUM!	#NUM!	40.1804	5	5	5	5	5	5	5	5	5	5	5	5	5	5	5	5	16322.2	13547.6	13348.5	11713.8	13624.1	8858.38	10708.9	12126.2	12178.7	8375.67	9102.8	11308.4	6024.74	10633.5	10194.3	11587.6	16322.2	13547.6	13348.5	11713.8	13624.1	8858.38	10708.9	12126.2	12178.7	8375.67	9102.8	11308.4	6024.74	10633.5	10194.3	11587.6	13448.1	11417.6	10205.6	10413.9	0.849012	0.893852	0.912094	0.758891	0.774379
AT1G72370.1;AT1G72370.2	AT1G72370.1;AT1G72370.2	#NUM!	40s ribosomal protein SA		Chr1	27243148-27244842	REVERSE	298;294	201606	#NUM!	#NUM!	#NUM!	49.7712	11	11	11	10	11	11	11	12	12	11	11	11	11	11	11	11	17085.1	12867.9	11728.1	11703.2	10217.2	10766	8535.3	13226.2	10000.9	8022.97	11588.4	11527.9	9034.44	10858.1	12468.3	9686.15	17085.1	12867.9	11728.1	11703.2	10217.2	10766	8535.3	13226.2	10000.9	8022.97	11588.4	11527.9	9034.44	10858.1	12468.3	9686.15	12298	10491.6	10764.4	10272.1	0.853115	1.02601	0.979082	0.875301	0.83527
AT1G04560.1	AT1G04560.1	#NUM!	AWPM-19-like family protein		Chr1	1245070-1245888	FORWARD	186	201606	#NUM!	#NUM!	#NUM!	37.1321	1	1	1	1	1	1	1	1	1	1	1	1	1	1	1	1	12947.4	9091.68	7593.33	11676.5	12034.2	6523.09	9727.15	9757.38	4390.98	11948.5	13923.5	17300.8	10133.1	16596.1	16021.5	14082.4	12947.4	9091.68	7593.33	11676.5	12034.2	6523.09	9727.15	9757.38	4390.98	11948.5	13923.5	17300.8	10133.1	16596.1	16021.5	14082.4	10384.1	9742.27	12936	15051.9	0.938191	1.32782	1.54501	1.24575	1.44952
AT5G19760.1	AT5G19760.1	#NUM!	Mitochondrial substrate carrier family protein		Chr5	6679591-6681845	REVERSE	298	201606	#NUM!	#NUM!	#NUM!	49.3415	6	6	6	6	6	6	6	6	6	6	6	6	6	6	5	6	11257.2	5838.63	8803.91	11655.6	7964.22	8413.33	8235.83	7316.82	7113.39	6332.36	8321.08	6656.44	6395.44	9181.12	7069.55	6449.44	11257.2	5838.63	8803.91	11655.6	7964.22	8413.33	8235.83	7316.82	7113.39	6332.36	8321.08	6656.44	6395.44	9181.12	7069.55	6449.44	10030.6	8100.03	6884.91	6759.49	0.807535	0.849987	0.834503	0.686394	0.67389
AT2G36060.1;AT2G36060.3;AT3G52560.1	AT2G36060.1;AT2G36060.3;AT3G52560.1	#NUM!	MMS ZWEI homologue 3;MMS ZWEI homologue 3;ubiquitin E2 variant 1D-4		Chr2;Chr2;Chr3	15143012-15143998;15143012-15143998;19494678-19495954	REVERSE	145;144;146	201606	#NUM!	#NUM!	#NUM!	42.0974	1	2	2	2	2	2	2	2	2	2	2	2	2	2	2	2	14001.7	6905.32	13347.1	11633.5	8231.96	20404.4	11312.7	11065.4	4162.16	11720.6	7891.02	8485.01	8415.37	9300.07	12454.2	10758.5	14001.7	6905.32	13347.1	11633.5	8231.96	20404.4	11312.7	11065.4	4162.16	11720.6	7891.02	8485.01	8415.37	9300.07	12454.2	10758.5	12490.3	11189	8188.02	10029.3	0.895818	0.731789	0.896347	0.65555	0.802964
AT3G47370.1;AT3G47370.2;AT3G47370.3	AT3G47370.1;AT3G47370.2;AT3G47370.3	#NUM!	Ribosomal protein S10p/S20e family protein		Chr3	17453671-17454437	REVERSE	122	201606	#NUM!	#NUM!	#NUM!	43.6799	2	2	2	2	2	2	2	2	2	2	2	2	2	2	2	2	8824.54	8060.03	15849.7	11629.4	11043	15872.7	5065.26	14855.1	14151.4	9705.77	3621.5	14376	7706.93	22016.8	17753.5	18063.6	8824.54	8060.03	15849.7	11629.4	11043	15872.7	5065.26	14855.1	14151.4	9705.77	3621.5	14376	7706.93	22016.8	17753.5	18063.6	10227	12949.1	11928.6	17908.6	1.26617	0.921189	1.383	1.16638	1.75111
AT1G48550.1;AT1G48550.2	AT1G48550.1;AT1G48550.2	#NUM!	Vacuolar protein sorting-associated protein 26		Chr1	17950792-17952645	REVERSE	327;324	201606	#NUM!	#NUM!	#NUM!	35.1885	1	1	1	1	1	1	1	1	1	1	1	1	1	1	1	1	6590.26	7770.73	9483.25	11606.2	11207.2	13993.2	13422	17567	8042.62	2757.76	9679.27	8917.09	10622.2	13569.1	14113.7	12219.1	6590.26	7770.73	9483.25	11606.2	11207.2	13993.2	13422	17567	8042.62	2757.76	9679.27	8917.09	10622.2	13569.1	14113.7	12219.1	8626.99	13707.6	8479.85	12894.1	1.58892	0.618625	0.940652	0.982945	1.49462
AT2G01530.1	AT2G01530.1	#NUM!	MLP-like protein 329		Chr2	239815-240349	FORWARD	151	201606	#NUM!	#NUM!	#NUM!	48.1632	3	5	5	3	5	4	5	5	5	5	4	3	5	5	5	5	16358.5	9291.58	12448.2	11438.4	9530.61	8054.89	9791.99	12217.6	7317.88	7288.83	8715.32	10812.4	8921.92	8828.88	9617.47	8228.49	16358.5	9291.58	12448.2	11438.4	9530.61	8054.89	9791.99	12217.6	7317.88	7288.83	8715.32	10812.4	8921.92	8828.88	9617.47	8228.49	11943.3	9661.3	8016.6	8875.4	0.808931	0.829764	0.918655	0.671222	0.743128
AT3G47470.1	AT3G47470.1	#NUM!	light-harvesting chlorophyll-protein complex I subunit A4		Chr3	17493622-17494773	REVERSE	251	201606	#NUM!	#NUM!	#NUM!	54.4403	6	7	7	7	7	7	7	7	7	7	7	7	7	7	7	7	13740.1	9284.65	11243.8	11410.3	7200.34	6138.78	6215.18	8241.58	6824.58	5828.64	6699.05	6568.54	7723.04	7970.16	8116.94	6787.91	13740.1	9284.65	11243.8	11410.3	7200.34	6138.78	6215.18	8241.58	6824.58	5828.64	6699.05	6568.54	7723.04	7970.16	8116.94	6787.91	11327	6707.76	6633.8	7846.6	0.59219	0.988973	1.16978	0.58566	0.692732
AT2G05990.1;AT2G05990.2	AT2G05990.1;AT2G05990.2	#NUM!	NAD(P)-binding Rossmann-fold superfamily protein		Chr2	2322876-2324867	FORWARD	390	201606	#NUM!	#NUM!	#NUM!	46.6098	3	4	4	3	3	3	4	3	4	4	3	3	3	4	3	4	13492.3	8487.06	12779.4	11391	8094.42	10124.4	6913.5	11174.1	8727.75	9467.49	7870.37	11728.4	5642.41	9900.37	9080.99	10378.6	13492.3	8487.06	12779.4	11391	8094.42	10124.4	6913.5	11174.1	8727.75	9467.49	7870.37	11728.4	5642.41	9900.37	9080.99	10378.6	12085.2	9109.43	9097.62	9490.68	0.753767	0.998703	1.04185	0.752789	0.785314
ATCG00720.1	ATCG00720.1	#NUM!	photosynthetic electron transfer B		ChrC	74841-76292	FORWARD	215	201606	#NUM!	#NUM!	#NUM!	44.2495	4	4	4	4	4	4	4	4	4	4	4	4	4	4	4	4	12553.9	8884.76	10586.4	11383.4	9466.54	5246.66	5302.57	6188.01	5754.86	7428.08	8061.51	8483.72	5236.64	7200.72	5722.35	6289.47	12553.9	8884.76	10586.4	11383.4	9466.54	5246.66	5302.57	6188.01	5754.86	7428.08	8061.51	8483.72	5236.64	7200.72	5722.35	6289.47	10984.9	5745.29	7744.79	6005.91	0.523017	1.34802	1.04536	0.705039	0.546742
AT2G07190.1	AT2G07190.1	#NUM!	transmembrane protein%2C putative (DUF1985)		Chr2	2987367-2988945	FORWARD	452	201606	#NUM!	#NUM!	#NUM!	40.1013	2	1	2	1	2	2	2	2	2	2	2	2	1	2	2	2	6473.76	4913	4977.19	11324.4	1895.46	5827.67	6483.99	1576.49	1613.19	1894.65	3701.27	4898.38	925.024	4300.6	5258.66	4720.13	6473.76	4913	4977.19	11324.4	1895.46	5827.67	6483.99	1576.49	1613.19	1894.65	3701.27	4898.38	925.024	4300.6	5258.66	4720.13	5725.48	3861.57	2797.96	4510.37	0.674453	0.724565	1.16801	0.488686	0.787771
AT2G33210.1;AT2G33210.2	AT2G33210.1;AT2G33210.2	#NUM!	heat shock protein 60-2		Chr2	14075093-14078568	REVERSE	585;580	201606	#NUM!	#NUM!	#NUM!	49.9351	9	9	9	8	9	9	9	9	9	9	9	8	9	9	9	8	10415.7	8104.92	9514.63	11279.6	7918.37	9558.91	6164.39	8271.16	6742.8	7281.73	6326.2	6585.64	7543.02	6344.26	7946.79	6732.35	10415.7	8104.92	9514.63	11279.6	7918.37	9558.91	6164.39	8271.16	6742.8	7281.73	6326.2	6585.64	7543.02	6344.26	7946.79	6732.35	9965.16	8094.77	6664.22	7137.69	0.812307	0.823276	0.881766	0.668752	0.716264
AT2G43030.1	AT2G43030.1	#NUM!	Ribosomal protein L3 family protein		Chr2	17894898-17895713	FORWARD	271	201606	#NUM!	#NUM!	#NUM!	47.7176	10	10	9	10	10	10	10	10	10	10	10	9	9	10	10	10	11878.1	9875.59	9416.15	11186.2	10845.4	8198.65	8001.24	6371.43	7559.04	8068.03	8716.8	9254.02	9506.32	9125.49	8406.05	7826.84	11878.1	9875.59	9416.15	11186.2	10845.4	8198.65	8001.24	6371.43	7559.04	8068.03	8716.8	9254.02	9506.32	9125.49	8406.05	7826.84	10530.9	8099.94	8392.41	8765.77	0.769159	1.03611	1.0822	0.796931	0.832385
ATCG01120.1	ATCG01120.1	#NUM!	chloroplast ribosomal protein S15		ChrC	123296-123562	REVERSE	88	201606	#NUM!	#NUM!	#NUM!	51.3871	4	4	5	5	5	4	4	5	4	5	5	5	5	5	5	4	18096.5	10059.9	8268.08	11163.3	10393	8798.89	8002.03	7850.37	6052.63	6702.96	9864.07	13858.5	13006.3	5197.82	9739.74	9492.72	18096.5	10059.9	8268.08	11163.3	10393	8798.89	8002.03	7850.37	6052.63	6702.96	9864.07	13858.5	13006.3	5197.82	9739.74	9492.72	10611.6	8400.46	8283.51	9616.23	0.791627	0.986079	1.14473	0.780607	0.906197
AT2G06850.1	AT2G06850.1	#NUM!	xyloglucan endotransglucosylase/hydrolase 4		Chr2	2763619-2765490	FORWARD	296	201606	#NUM!	#NUM!	#NUM!	49.1657	10	9	11	11	10	10	11	11	9	11	11	10	10	10	9	10	12414.7	11046	9937.84	11115.7	10940.8	11835.2	13015.7	13558.2	7985.22	9352.6	9412.34	9304.86	8686.07	8633.97	9600.39	8782.83	12414.7	11046	9937.84	11115.7	10940.8	11835.2	13015.7	13558.2	7985.22	9352.6	9412.34	9304.86	8686.07	8633.97	9600.39	8782.83	11080.9	12425.4	9328.73	8734.45	1.12134	0.750776	0.702948	0.841878	0.788247
AT1G04820.1;AT1G50010.1;AT4G14960.2	AT1G04820.1;AT1G50010.1;AT4G14960.2	#NUM!	tubulin alpha-4 chain;tubulin alpha-2 chain;Tubulin/FtsZ family protein		Chr1;Chr1;Chr4	1356421-1358266;18517737-18519729;8548769-8550319	REVERSE;FORWARD;REVERSE	450	201606	#NUM!	#NUM!	#NUM!	51.8848	13	13	13	13	13	13	13	13	13	13	13	12	12	13	13	13	13619.8	15143.3	14448.4	11055.6	16652.5	13738.1	13150.9	12670.8	11163.8	11062.8	8456.94	9782.82	8492.21	9127.1	11727.2	9969.66	13619.8	15143.3	14448.4	11055.6	16652.5	13738.1	13150.9	12670.8	11163.8	11062.8	8456.94	9782.82	8492.21	9127.1	11727.2	9969.66	14034.1	13444.5	10422.8	9548.38	0.957986	0.77525	0.710208	0.742678	0.680369
AT5G39730.1	AT5G39730.1	#NUM!	AIG2-like (avirulence induced gene) family protein		Chr5	15901740-15902624	FORWARD	172	201606	#NUM!	#NUM!	#NUM!	31.6283	1	1	1	1	1	1	1	1	1	1	1	1	1	1	1	1	15352.6	8806.57	9734.55	10989.1	10022.8	10044.4	10793.8	8386.8	8188.27	8288.43	9707.32	12566.7	11054.1	11254.2	2883.08	9657.37	15352.6	8806.57	9734.55	10989.1	10022.8	10044.4	10793.8	8386.8	8188.27	8288.43	9707.32	12566.7	11054.1	11254.2	2883.08	9657.37	10361.8	10033.6	8997.87	10355.8	0.968326	0.896773	1.03211	0.868369	0.999416
AT2G16600.1;AT2G16600.2	AT2G16600.1;AT2G16600.2	#NUM!	rotamase CYP 3		Chr2	7200862-7201383	FORWARD	173;151	201606	#NUM!	#NUM!	#NUM!	52.627	7	7	7	7	7	7	7	7	7	7	7	7	7	7	7	7	15147.6	16827.7	10940.6	10911.8	7821.73	11076.7	7941.76	9795.96	10303.7	8699.09	9486.77	9154.23	7803.24	8522.02	11345.1	8843.23	15147.6	16827.7	10940.6	10911.8	7821.73	11076.7	7941.76	9795.96	10303.7	8699.09	9486.77	9154.23	7803.24	8522.02	11345.1	8843.23	13044.1	8868.86	9320.5	8682.62	0.679914	1.05092	0.979001	0.714539	0.665637
AT2G41840.1	AT2G41840.1	#NUM!	Ribosomal protein S5 family protein		Chr2	17460016-17461398	REVERSE	285	201606	#NUM!	#NUM!	#NUM!	49.2006	11	14	13	13	14	14	13	12	14	14	13	13	12	12	12	14	9776.61	10105.8	9006.9	10875.6	9986.59	7411.14	7010.81	8056.42	7125.69	7564.9	8727.13	9216.21	8126.54	8029.41	6829.61	8304.84	9776.61	10105.8	9006.9	10875.6	9986.59	7411.14	7010.81	8056.42	7125.69	7564.9	8727.13	9216.21	8126.54	8029.41	6829.61	8304.84	9941.21	7733.78	8146.02	8077.98	0.777952	1.0533	1.04451	0.819419	0.812575
AT4G02520.1	AT4G02520.1	#NUM!	glutathione S-transferase PHI 2		Chr4	1110673-1111531	REVERSE	212	201606	#NUM!	#NUM!	#NUM!	48.9967	8	8	8	6	9	9	9	8	9	9	9	9	9	9	9	9	16678.9	21939.3	12888.4	10862.8	17178.9	28116.5	23548.3	29424.6	23395.1	25179.2	35560.8	24374.2	26870.7	23552.1	22589.2	36992.1	16678.9	21939.3	12888.4	10862.8	17178.9	28116.5	23548.3	29424.6	23395.1	25179.2	35560.8	24374.2	26870.7	23552.1	22589.2	36992.1	14783.6	25832.4	24776.7	25211.4	1.74736	0.959133	0.975962	1.67595	1.70536
AT3G19420.1	AT3G19420.1	#NUM!	PTEN 2		Chr3	6731824-6735354	FORWARD	611	201606	#NUM!	#NUM!	#NUM!	38.5855	1	1	1	1	1	1	1	1	1	1	1	1	1	1	1	1	14270.6	2176.2	61554	10856.3	65600.4	21259.7	66787.5	4827.25	10157.5	15072.3	79014	86748.8	27361.1	66178.5	8108.54	67546	14270.6	2176.2	61554	10856.3	65600.4	21259.7	66787.5	4827.25	10157.5	15072.3	79014	86748.8	27361.1	66178.5	8108.54	67546	12563.4	43430	47043.1	46769.8	3.45686	1.08319	1.0769	3.74445	3.72269
AT3G48000.1	AT3G48000.1	#NUM!	aldehyde dehydrogenase 2B4		Chr3	17717082-17719843	REVERSE	538	201606	#NUM!	#NUM!	#NUM!	52.1019	5	4	4	4	5	4	5	5	4	4	5	5	5	5	5	4	11101.7	8901.91	9364.57	10765.7	10115.8	9649.15	13960.7	7915.71	8368.83	7824.2	10121.2	6104.31	11442.9	10188.7	6980.18	9172.75	11101.7	8901.91	9364.57	10765.7	10115.8	9649.15	13960.7	7915.71	8368.83	7824.2	10121.2	6104.31	11442.9	10188.7	6980.18	9172.75	10065.1	9882.45	8096.51	9680.74	0.98185	0.819282	0.979588	0.804412	0.961809
AT1G30530.1;AT5G17050.1	AT1G30530.1;AT5G17050.1	#NUM!	UDP-glucosyl transferase 78D1;UDP-glucosyl transferase 78D2		Chr1;Chr5	10814917-10816374;5607828-5609392	FORWARD;REVERSE	453;460	201606	#NUM!	#NUM!	#NUM!	41.4004	0	1	1	1	1	1	1	1	1	1	1	1	1	1	1	1	#NUM!	3301.75	6409.02	10736.8	3979.65	4976.88	5268.2	3675.34	6404.37	2168.08	3048.5	2718.16	5682.67	7496.37	2201.31	1738.65	#NUM!	3301.75	6409.02	10736.8	3979.65	4976.88	5268.2	3675.34	6404.37	2168.08	3048.5	2718.16	5682.67	7496.37	2201.31	1738.65	#NUM!	4478.26	2883.33	3941.99	#NUM!	0.64385	0.880249	#NUM!	#NUM!
AT3G04230.1	AT3G04230.1	#NUM!	Ribosomal protein S5 domain 2-like superfamily protein		Chr3	1113169-1113609	REVERSE	146	201606	#NUM!	#NUM!	#NUM!	39.773	2	2	2	2	1	2	2	1	2	2	2	2	2	1	2	2	13258.7	13444.6	9671.11	10691.9	8480.75	6867.31	5149.53	7346.53	6595.4	8458.54	8317.5	5869.83	4135.58	7243.47	8171.62	4809.87	13258.7	13444.6	9671.11	10691.9	8480.75	6867.31	5149.53	7346.53	6595.4	8458.54	8317.5	5869.83	4135.58	7243.47	8171.62	4809.87	11975.3	7106.92	7456.45	6026.67	0.593464	1.04918	0.848	0.622652	0.503258
AT5G35360.1;AT5G35360.3	AT5G35360.1;AT5G35360.3	#NUM!	acetyl Co-enzyme a carboxylase biotin carboxylase subunit		Chr5	13584300-13588268;13584300-13588163	FORWARD	537;555	201606	#NUM!	#NUM!	#NUM!	52.8094	8	10	10	9	10	10	10	10	10	10	9	8	10	10	10	10	10356.4	11561.6	11380.8	10691.4	9583.98	8582.06	9271.93	10514.9	9166.21	9554.08	9425.02	9019.59	7367.21	10533.3	9260.78	10210.6	10356.4	11561.6	11380.8	10691.4	9583.98	8582.06	9271.93	10514.9	9166.21	9554.08	9425.02	9019.59	7367.21	10533.3	9260.78	10210.6	11036.1	9427.95	9295.62	9735.7	0.854283	0.985963	1.03264	0.842292	0.882169
AT3G61430.1;AT3G61430.2	AT3G61430.1;AT3G61430.2	#NUM!	plasma membrane intrinsic protein 1A		Chr3	22733657-22735113	FORWARD	286	201606	#NUM!	#NUM!	#NUM!	51.8817	8	8	9	7	9	9	8	9	9	9	9	9	9	9	9	9	10196.8	8374.9	7915.97	10628	3873.25	5481.37	7740.73	6832.41	4541.33	6143.63	6865.34	7384.56	7184.19	9209.73	6443.23	4240.33	10196.8	8374.9	7915.97	10628	3873.25	5481.37	7740.73	6832.41	4541.33	6143.63	6865.34	7384.56	7184.19	9209.73	6443.23	4240.33	9285.85	6156.89	6504.49	6813.71	0.66304	1.05646	1.10668	0.700473	0.733773
AT4G39330.1	AT4G39330.1	#NUM!	cinnamyl alcohol dehydrogenase 9		Chr4	18291268-18292772	FORWARD	360	201606	#NUM!	#NUM!	#NUM!	51.3892	6	6	7	7	6	8	6	7	8	8	8	6	8	8	8	8	8447.62	12082.2	6832.3	10623.5	6358.53	2984.91	6630.21	5539.87	9869.89	11272.2	12686	8662.74	12199.7	11788.7	8642.09	15664.1	8447.62	12082.2	6832.3	10623.5	6358.53	2984.91	6630.21	5539.87	9869.89	11272.2	12686	8662.74	12199.7	11788.7	8642.09	15664.1	9535.57	5949.2	10571.1	11994.2	0.623895	1.77689	2.01611	1.10859	1.25784
AT3G22890.1	AT3G22890.1	#NUM!	ATP sulfurylase 1		Chr3	8112837-8114734	FORWARD	463	201606	#NUM!	#NUM!	#NUM!	53.8649	8	8	8	8	8	8	8	8	8	8	8	8	8	8	8	8	11494.3	10877.5	9724.81	10588.5	11450.6	13794.2	13435.7	13828.4	9851.71	11121.4	9736.4	9133.9	10309.1	10249.3	11155.5	12769.5	11494.3	10877.5	9724.81	10588.5	11450.6	13794.2	13435.7	13828.4	9851.71	11121.4	9736.4	9133.9	10309.1	10249.3	11155.5	12769.5	10733	13614.9	9794.05	10732.3	1.26851	0.719361	0.788275	0.912517	0.999936
AT1G78830.1	AT1G78830.1	#NUM!	Curculin-like (mannose-binding) lectin family protein		Chr1	29637141-29638508	REVERSE	455	201606	#NUM!	#NUM!	#NUM!	41.9621	8	8	7	4	5	6	7	8	8	8	8	7	7	8	6	6	15103.6	11454.9	10243	10555.5	7362.94	10635.7	4109.22	10557.2	5971.65	5638.73	9304.47	11112.4	6975.58	12155.3	10686.9	10862.7	15103.6	11454.9	10243	10555.5	7362.94	10635.7	4109.22	10557.2	5971.65	5638.73	9304.47	11112.4	6975.58	12155.3	10686.9	10862.7	11005.2	8960.08	7638.06	10774.8	0.814169	0.852454	1.20253	0.694042	0.979066
AT5G46430.1;AT5G46430.2	AT5G46430.1;AT5G46430.2	#NUM!	Ribosomal protein L32e		Chr5	18833429-18834409	FORWARD	133	201606	#NUM!	#NUM!	#NUM!	53.1464	5	4	5	4	5	5	5	4	5	5	4	5	5	5	5	5	9148.19	3483.9	11220.2	10545.4	3902.96	6189.82	4837.3	4906.08	6510.49	2555.95	1474.23	7207.65	6222.49	3483.59	6193.78	4253.71	9148.19	3483.9	11220.2	10545.4	3902.96	6189.82	4837.3	4906.08	6510.49	2555.95	1474.23	7207.65	6222.49	3483.59	6193.78	4253.71	9846.77	4871.69	4533.22	5223.75	0.49475	0.930524	1.07227	0.460376	0.530503
AT2G21170.1;AT2G21170.3	AT2G21170.1;AT2G21170.3	#NUM!	triosephosphate isomerase		Chr2	9071047-9073106	REVERSE	315	201606	#NUM!	#NUM!	#NUM!	49.1198	7	8	7	7	7	8	8	7	8	8	7	7	7	7	7	7	12462	8984.06	12423.7	10440	7285.45	6735.57	6074.23	4222.16	5897.02	6534.54	8417.66	9510.57	10296	8788.22	5113.39	6981.27	12462	8984.06	12423.7	10440	7285.45	6735.57	6074.23	4222.16	5897.02	6534.54	8417.66	9510.57	10296	8788.22	5113.39	6981.27	11431.9	6404.9	7476.1	7884.74	0.560267	1.16725	1.23105	0.65397	0.689716
ATCG00730.1	ATCG00730.1	#NUM!	photosynthetic electron transfer D		ChrC	76481-77672	FORWARD	160	201606	#NUM!	#NUM!	#NUM!	42.5214	3	3	3	3	3	3	3	3	3	3	3	3	3	3	3	3	10972.5	10880.4	8768.41	10372.3	7304.04	5824.28	7724.04	11770.7	7004.53	11624.4	9766.26	11714.6	8414.37	9353.47	9947.69	11603.1	10972.5	10880.4	8768.41	10372.3	7304.04	5824.28	7724.04	11770.7	7004.53	11624.4	9766.26	11714.6	8414.37	9353.47	9947.69	11603.1	10626.4	7514.04	10695.3	9650.58	0.707113	1.42338	1.28434	1.00649	0.908173
AT3G09840.1	AT3G09840.1	#NUM!	cell division cycle 48		Chr3	3019494-3022832	FORWARD	809	201606	#NUM!	#NUM!	#NUM!	51.7627	17	19	20	18	20	20	19	18	20	19	18	18	18	20	19	19	7359.74	6782.32	9700.82	10307.1	15538.1	11440.5	14352.8	13159.2	9439.25	10249.7	12026.6	7807.48	9776.18	11585.8	11774.7	11259.5	7359.74	6782.32	9700.82	10307.1	15538.1	11440.5	14352.8	13159.2	9439.25	10249.7	12026.6	7807.48	9776.18	11585.8	11774.7	11259.5	8530.28	13756	9844.49	11422.7	1.6126	0.715653	0.83038	1.15406	1.33907
AT1G35160.1;AT1G35160.2	AT1G35160.1;AT1G35160.2	#NUM!	GF14 protein phi chain		Chr1	12867264-12868514	FORWARD	267;295	201606	#NUM!	#NUM!	#NUM!	49.6566	12	12	11	12	13	13	13	12	13	12	12	13	11	13	13	13	12749	10171.5	9478.85	10252.2	7912.83	10453.1	9054.03	13771.4	9021.01	8166.37	9223.88	10947	11504.6	14041.1	12419.8	12726.1	12749	10171.5	9478.85	10252.2	7912.83	10453.1	9054.03	13771.4	9021.01	8166.37	9223.88	10947	11504.6	14041.1	12419.8	12726.1	10211.8	9753.54	9122.44	12572.9	0.955122	0.935295	1.28906	0.893321	1.23121
AT3G08530.1	AT3G08530.1	#NUM!	Clathrin%2C heavy chain		Chr3	2587171-2595411	REVERSE	1703	201606	#NUM!	#NUM!	#NUM!	54.7703	25	30	29	29	31	30	32	28	31	31	31	29	30	31	31	30	6255.65	8565.86	7802.97	10248.4	10944	11931	11614.8	10236.1	9074.19	8326.8	10929.1	9041.79	5770.56	10639.4	11271.2	9043.77	6255.65	8565.86	7802.97	10248.4	10944	11931	11614.8	10236.1	9074.19	8326.8	10929.1	9041.79	5770.56	10639.4	11271.2	9043.77	8184.41	11279.4	9057.99	9841.56	1.37816	0.803053	0.872522	1.10674	1.20248
AT4G21820.1;AT4G21820.2;AT4G21820.3	AT4G21820.1;AT4G21820.2;AT4G21820.3	#NUM!	binding / calmodulin binding protein		Chr4	11577558-11583871	FORWARD	1255;1278;1284	201606	#NUM!	#NUM!	#NUM!	34.9116	1	1	1	1	1	1	1	1	1	1	1	1	1	1	1	1	9861.9	4625.33	7752.67	10227.8	1653.69	2411.37	7976.32	714.802	2600.39	1071.65	4044.67	3850.69	5573.19	1025.81	1642.45	1544.18	9861.9	4625.33	7752.67	10227.8	1653.69	2411.37	7976.32	714.802	2600.39	1071.65	4044.67	3850.69	5573.19	1025.81	1642.45	1544.18	8807.29	2032.53	3225.54	1593.31	0.230778	1.58696	0.783906	0.366236	0.180908
AT2G39390.1	AT2G39390.1	#NUM!	Ribosomal L29 family protein		Chr2	16450803-16451762	REVERSE	123	201606	#NUM!	#NUM!	#NUM!	59.2527	7	6	6	6	6	7	7	6	7	7	7	7	7	7	7	7	9446.05	10728.3	8692.93	10171.7	7497.43	5611.46	8737.98	10627.5	8255.17	8443.32	9430.35	10395.2	13089.7	9941.52	12233.4	10475.2	9446.05	10728.3	8692.93	10171.7	7497.43	5611.46	8737.98	10627.5	8255.17	8443.32	9430.35	10395.2	13089.7	9941.52	12233.4	10475.2	9808.86	8117.7	8936.83	11354.3	0.827588	1.10091	1.39871	0.911098	1.15756
AT1G12310.1;AT1G62820.1	AT1G12310.1;AT1G62820.1	#NUM!	Calcium-binding EF-hand family protein		Chr1	4187500-4187946;23263822-23264268	REVERSE	148	201606	#NUM!	#NUM!	#NUM!	39.4765	0	0	2	1	3	3	3	2	3	2	3	3	3	3	2	1	#NUM!	#NUM!	5031.75	10137.8	1940.19	5952.83	515.943	2004.2	3912.48	4504.96	4959.38	1990.86	3628.47	2028.97	4210.98	3826.99	#NUM!	#NUM!	5031.75	10137.8	1940.19	5952.83	515.943	2004.2	3912.48	4504.96	4959.38	1990.86	3628.47	2028.97	4210.98	3826.99	#NUM!	1972.2	4208.72	3727.73	#NUM!	2.13403	1.89014	#NUM!	#NUM!
AT3G44100.1	AT3G44100.1	#NUM!	MD-2-related lipid recognition domain-containing protein		Chr3	15866162-15867273	REVERSE	152	201606	#NUM!	#NUM!	#NUM!	53.3711	4	4	4	4	4	4	4	4	4	4	4	4	4	3	4	3	10555.5	8939.15	3972.81	10073.9	4090.86	5572.29	6281.64	6384.89	6852.25	6246.1	6892.64	8284.42	9310.13	5256.31	7639.89	4693.83	10555.5	8939.15	3972.81	10073.9	4090.86	5572.29	6281.64	6384.89	6852.25	6246.1	6892.64	8284.42	9310.13	5256.31	7639.89	4693.83	9506.54	5926.97	6872.44	6448.1	0.623462	1.15952	1.08793	0.722918	0.678281
AT1G50030.1;AT1G50030.2	AT1G50030.1;AT1G50030.2	#NUM!	target of rapamycin		Chr1	18522626-18539619	REVERSE	2481;2454	201606	#NUM!	#NUM!	#NUM!	38.3022	0	2	1	1	1	3	2	2	2	2	2	1	1	2	2	2	#NUM!	2546.03	8887.16	10055.8	4405.11	1713.32	6283.98	3787.54	2558.07	2465.16	4319.6	1954.65	1715.14	3432.27	1064.64	3623.37	#NUM!	2546.03	8887.16	10055.8	4405.11	1713.32	6283.98	3787.54	2558.07	2465.16	4319.6	1954.65	1715.14	3432.27	1064.64	3623.37	#NUM!	4096.32	2511.62	2573.7	#NUM!	0.613139	0.628296	#NUM!	#NUM!
AT1G17880.1;AT1G73230.1	AT1G17880.1;AT1G73230.1	#NUM!	basic transcription factor 3;Nascent polypeptide-associated complex NAC		Chr1	6152572-6153425;27540506-27541364	REVERSE	165	201606	#NUM!	#NUM!	#NUM!	40.1255	1	1	1	1	1	2	1	1	2	1	1	2	2	2	1	2	3570.14	1498.19	4148.82	10048.7	3516.4	3073.33	2176.81	3670.31	2326.36	2729.28	3278.59	1686.67	4835.78	4111.36	4171.84	4356.48	3570.14	1498.19	4148.82	10048.7	3516.4	3073.33	2176.81	3670.31	2326.36	2729.28	3278.59	1686.67	4835.78	4111.36	4171.84	4356.48	3859.48	3294.86	2527.82	4264.16	0.853706	0.767199	1.29418	0.654963	1.10485
ATCG00150.1	ATCG00150.1	#NUM!	ATPase%2C F0 complex%2C subunit A protein		ChrC	14021-14770	REVERSE	249	201606	#NUM!	#NUM!	#NUM!	48.1711	3	3	3	3	3	3	3	3	3	3	3	3	3	3	3	3	10192.6	3018.14	5164.3	10012.2	4195.54	8478.65	3390.05	2996.67	3995.86	7497.58	5391.94	7983.97	6667.65	2480.84	3291.86	5604.73	10192.6	3018.14	5164.3	10012.2	4195.54	8478.65	3390.05	2996.67	3995.86	7497.58	5391.94	7983.97	6667.65	2480.84	3291.86	5604.73	7588.24	3792.79	6444.76	4448.3	0.499826	1.69921	1.17283	0.849309	0.586209
AT1G08360.1	AT1G08360.1	#NUM!	Ribosomal protein L1p/L10e family		Chr1	2636231-2637694	FORWARD	216	201606	#NUM!	#NUM!	#NUM!	49.1194	5	5	5	4	5	5	5	4	5	5	5	4	5	5	5	3	6738.31	4609.69	6048.82	9986.11	4799.87	7977.09	11345	14173.5	11094.5	6764.26	10833.9	6931.07	8543.81	12000.6	14707.7	11960.7	6738.31	4609.69	6048.82	9986.11	4799.87	7977.09	11345	14173.5	11094.5	6764.26	10833.9	6931.07	8543.81	12000.6	14707.7	11960.7	6393.57	9661.04	8882.48	11980.7	1.51106	0.919412	1.2401	1.38928	1.87386
AT5G11770.1	AT5G11770.1	#NUM!	NADH-ubiquinone oxidoreductase 20 kDa subunit		Chr5	3791148-3792929	REVERSE	218	201606	#NUM!	#NUM!	#NUM!	46.4175	3	3	3	3	3	3	3	3	3	3	3	3	3	3	3	3	7138.71	6689.23	5562.42	9985.84	7357.2	7557	6541.04	9719.24	7177.28	4515.33	8210.88	6305.86	5375.95	7724.78	9903.1	7312.29	7138.71	6689.23	5562.42	9985.84	7357.2	7557	6541.04	9719.24	7177.28	4515.33	8210.88	6305.86	5375.95	7724.78	9903.1	7312.29	6913.97	7457.1	6741.57	7518.54	1.07856	0.904047	1.00824	0.975065	1.08744
AT5G28060.1	AT5G28060.1	#NUM!	Ribosomal protein S24e family protein		Chr5	10069791-10070792	REVERSE	133	201606	#NUM!	#NUM!	#NUM!	59.2527	4	4	4	4	4	4	4	4	4	4	4	4	4	4	4	4	12026	7011.92	8126.25	9980.31	4604.49	6599.55	6294.66	8186.17	6971.22	9289.9	11064.4	8143.65	7759.18	8824.42	9010.95	12104.2	12026	7011.92	8126.25	9980.31	4604.49	6599.55	6294.66	8186.17	6971.22	9289.9	11064.4	8143.65	7759.18	8824.42	9010.95	12104.2	9053.28	6447.11	8716.77	8917.68	0.712129	1.35204	1.38321	0.96283	0.985022
AT1G20260.1;AT1G76030.1	AT1G20260.1;AT1G76030.1	#NUM!	ATPase%2C V1 complex%2C subunit B protein		Chr1	7016971-7020290;28534134-28536916	FORWARD	487;486	201606	#NUM!	#NUM!	#NUM!	56.2174	16	16	17	16	17	17	17	17	17	17	17	17	17	17	17	17	7129.28	7456.78	7594.2	9770.29	8091.95	7736.74	7742.51	9565.84	6517.48	7327.1	5577.41	6337.76	6107.97	8435.21	6323.28	6893.45	7129.28	7456.78	7594.2	9770.29	8091.95	7736.74	7742.51	9565.84	6517.48	7327.1	5577.41	6337.76	6107.97	8435.21	6323.28	6893.45	7525.49	7917.23	6427.62	6608.36	1.05206	0.811852	0.834681	0.854113	0.878131
AT3G16420.1;AT3G16420.2;AT3G16420.3	AT3G16420.1;AT3G16420.2;AT3G16420.3	#NUM!	PYK10-binding protein 1		Chr3	5579560-5580674	FORWARD	298	201606	#NUM!	#NUM!	#NUM!	51.929	14	16	17	14	16	17	16	16	17	17	17	16	17	17	17	17	14582.3	12343.5	10142	9740.51	7815.78	6684.64	6631.32	7540.62	8265.42	7223.49	7558.2	10749.7	7238.45	12479.4	8008.42	9116.77	14582.3	12343.5	10142	9740.51	7815.78	6684.64	6631.32	7540.62	8265.42	7223.49	7558.2	10749.7	7238.45	12479.4	8008.42	9116.77	11242.8	7112.63	7911.81	8562.59	0.632641	1.11236	1.20386	0.703725	0.76161
AT2G36300.1;AT3G52760.1	AT2G36300.1;AT3G52760.1	#NUM!	Integral membrane Yip1 family protein		Chr2;Chr3	15213362-15214129;19553932-19554705	REVERSE	255;257	201606	#NUM!	#NUM!	#NUM!	36.2519	1	1	1	1	1	1	1	1	1	1	1	1	1	1	1	1	2861.79	7455.29	7271.63	9701.9	6081.38	6434.71	7866.35	8552.51	4399.27	6515.19	6266.85	7440.65	7209.17	6350.51	7436.94	4657.93	2861.79	7455.29	7271.63	9701.9	6081.38	6434.71	7866.35	8552.51	4399.27	6515.19	6266.85	7440.65	7209.17	6350.51	7436.94	4657.93	7363.46	7150.53	6391.02	6779.84	0.971083	0.893783	0.948159	0.867938	0.920741
AT1G20880.1;AT1G20880.2;AT1G20880.3;AT1G22330.1;AT1G22910.1;AT1G22910.2;AT1G22910.3;AT1G76460.1;AT1G78260.1;AT1G78260.2	AT1G20880.1;AT1G20880.2;AT1G20880.3;AT1G22330.1;AT1G22910.1;AT1G22910.2;AT1G22910.3;AT1G76460.1;AT1G78260.1;AT1G78260.2	#NUM!	RNA-binding (RRM/RBD/RNP motifs) family protein		Chr1	7262879-7264834;7262879-7264834;7262879-7264834;7886693-7889241;8105808-8107659;8105808-8107618;8105808-8107949;28686932-28688506;29447317-29450181;29447317-29449246	REVERSE;REVERSE;REVERSE;FORWARD;FORWARD;FORWARD;FORWARD;REVERSE;FORWARD;FORWARD	274;274;274;291;249;242;347;285;287;271	201606	#NUM!	#NUM!	#NUM!	33.3156	1	1	1	1	1	1	1	1	1	1	1	1	1	1	1	1	11053.8	8900.71	7902.34	9663.45	3334.19	5878.4	6640.22	4525.69	5660.6	4621.3	8357.99	6276.41	9572.22	6245.9	7293.01	6629.03	11053.8	8900.71	7902.34	9663.45	3334.19	5878.4	6640.22	4525.69	5660.6	4621.3	8357.99	6276.41	9572.22	6245.9	7293.01	6629.03	9282.08	5202.05	5968.51	6961.02	0.56044	1.14734	1.33813	0.643014	0.749941
AT5G66190.1	AT5G66190.1	#NUM!	ferredoxin-NADP[+]-oxidoreductase 1		Chr5	26451203-26453012	REVERSE	360	201606	#NUM!	#NUM!	#NUM!	51.5456	9	8	8	8	9	9	9	9	9	9	8	9	9	8	8	9	10969.7	8241.9	12347.1	9536.11	12489.3	11972.1	11974.4	10533.4	7837.53	9008.23	6750.9	8736.4	6379.84	9625.4	11685.9	9711.45	10969.7	8241.9	12347.1	9536.11	12489.3	11972.1	11974.4	10533.4	7837.53	9008.23	6750.9	8736.4	6379.84	9625.4	11685.9	9711.45	10252.9	11973.3	8286.96	9668.42	1.16779	0.692122	0.807501	0.808255	0.942994
AT2G36530.1;AT2G36530.2	AT2G36530.1;AT2G36530.2	#NUM!	Enolase		Chr2	15321081-15323786;15321081-15323544	REVERSE	444;433	201606	#NUM!	#NUM!	#NUM!	54.4424	15	16	17	14	17	17	16	17	17	17	17	16	16	16	16	16	14354.2	11880.5	11897.4	9528.56	10375.4	10151.5	10269.6	13975.8	9733.21	10060.8	7723.29	8399.87	8687.94	8624.3	11311.8	10840	14354.2	11880.5	11897.4	9528.56	10375.4	10151.5	10269.6	13975.8	9733.21	10060.8	7723.29	8399.87	8687.94	8624.3	11311.8	10840	11888.9	10322.5	9066.54	9763.98	0.868247	0.878325	0.945889	0.762603	0.821265
AT2G28900.1	AT2G28900.1	#NUM!	outer plastid envelope protein 16-1		Chr2	12414423-12415459	REVERSE	148	201606	#NUM!	#NUM!	#NUM!	46.7735	6	6	6	5	6	6	6	6	5	6	6	6	6	6	6	5	6014.58	7532.92	7362.72	9513.74	5698.26	3300.81	4385.57	3984	4125.46	4369.14	4097.98	3197.3	5543.54	4286.72	5434.1	5176.26	6014.58	7532.92	7362.72	9513.74	5698.26	3300.81	4385.57	3984	4125.46	4369.14	4097.98	3197.3	5543.54	4286.72	5434.1	5176.26	7447.82	4184.78	4111.72	5305.18	0.56188	0.982541	1.26773	0.55207	0.712313
AT1G09590.1;AT1G09690.1;AT1G57660.1;AT1G57860.1	AT1G09590.1;AT1G09690.1;AT1G57660.1;AT1G57860.1	#NUM!	Translation protein SH3-like family protein		Chr1	3106549-3107606;3136407-3137430;21355567-21356364;21430034-21430827	FORWARD;REVERSE;FORWARD;REVERSE	164	201606	#NUM!	#NUM!	#NUM!	54.1035	4	4	5	4	5	5	4	5	5	5	5	4	5	5	5	5	8042.25	2266.49	4711.66	9475.35	6954.39	4505.83	6326.67	3882.84	1994.21	7138.5	8546.95	10599.9	5294.73	7846.64	6565.23	4877.46	8042.25	2266.49	4711.66	9475.35	6954.39	4505.83	6326.67	3882.84	1994.21	7138.5	8546.95	10599.9	5294.73	7846.64	6565.23	4877.46	6376.95	5416.25	7842.72	5929.98	0.849348	1.448	1.09485	1.22985	0.929908
AT2G20890.1	AT2G20890.1	#NUM!	photosystem II reaction center PSB29 protein		Chr2	8987783-8989185	FORWARD	300	201606	#NUM!	#NUM!	#NUM!	41.7325	4	4	4	4	4	4	4	4	4	4	4	4	4	4	4	4	9197.42	8130.45	8915.68	9442.18	5077.56	6409.04	6021.79	6934.5	5742.44	8402.65	4662.75	8095.15	9923.65	4461.46	6054.02	8534.04	9197.42	8130.45	8915.68	9442.18	5077.56	6409.04	6021.79	6934.5	5742.44	8402.65	4662.75	8095.15	9923.65	4461.46	6054.02	8534.04	9056.55	6215.41	6918.79	7294.03	0.68629	1.11317	1.17354	0.763955	0.805387
AT3G62870.1	AT3G62870.1	#NUM!	Ribosomal protein L7Ae/L30e/S12e/Gadd45 family protein		Chr3	23242862-23244273	REVERSE	256	201606	#NUM!	#NUM!	#NUM!	50.0722	10	10	10	9	10	11	10	10	11	11	10	10	10	10	10	10	8177.89	9542.77	9263.65	9436.96	7990.19	5724.64	7343.1	7101.01	9192.63	6489.96	8418.11	8508.54	8091.65	6766.29	6518.21	6510.45	8177.89	9542.77	9263.65	9436.96	7990.19	5724.64	7343.1	7101.01	9192.63	6489.96	8418.11	8508.54	8091.65	6766.29	6518.21	6510.45	9350.31	7222.06	8463.33	6642.25	0.772387	1.17187	0.919717	0.905139	0.710378
AT1G69530.1;AT1G69530.2;AT1G69530.3;AT1G69530.4;AT1G69530.5	AT1G69530.1;AT1G69530.2;AT1G69530.3;AT1G69530.4;AT1G69530.5	#NUM!	expansin A1		Chr1	26142034-26143051;26142034-26143051;26142034-26143200;26142034-26143051;26142034-26143200	FORWARD	250;250;275;220;245	201606	#NUM!	#NUM!	#NUM!	40.7448	1	1	1	1	1	1	1	1	1	1	1	1	1	1	1	1	6295.06	4363.79	8913.56	9408.87	7755.35	5544	5409.03	6220.27	6458.61	10522.4	8165.9	4977.83	4553.28	9546.24	14350.4	13705	6295.06	4363.79	8913.56	9408.87	7755.35	5544	5409.03	6220.27	6458.61	10522.4	8165.9	4977.83	4553.28	9546.24	14350.4	13705	7604.31	5882.13	7312.26	11625.6	0.773527	1.24313	1.97643	0.961594	1.52882
AT1G62750.1	AT1G62750.1	#NUM!	Translation elongation factor EFG/EF2 protein		Chr1	23233622-23236321	REVERSE	783	201606	#NUM!	#NUM!	#NUM!	52.8765	16	18	19	19	22	21	21	22	21	22	22	19	22	21	19	21	9257.95	9938.17	8770.93	9398.74	13985.5	16251.5	15987.1	15120.1	8554.75	8716.87	6965.07	7579.27	8931.8	6892.47	9569.11	9343.13	9257.95	9938.17	8770.93	9398.74	13985.5	16251.5	15987.1	15120.1	8554.75	8716.87	6965.07	7579.27	8931.8	6892.47	9569.11	9343.13	9328.35	15553.6	8067.01	9137.46	1.66734	0.51866	0.587483	0.864785	0.979537
AT3G12345.1	AT3G12345.1	#NUM!	FKBP-type peptidyl-prolyl cis-trans isomerase		Chr3	3930333-3930893	REVERSE	186	201606	#NUM!	#NUM!	#NUM!	43.9775	1	1	1	1	1	1	1	1	1	1	1	1	1	1	1	1	7630.61	4962.34	5769.31	9379.87	5404.32	4244.09	5397.66	6628.59	2520.94	4336.1	4379.85	5257.11	7061.74	4123.97	6705.12	4343.26	7630.61	4962.34	5769.31	9379.87	5404.32	4244.09	5397.66	6628.59	2520.94	4336.1	4379.85	5257.11	7061.74	4123.97	6705.12	4343.26	6699.96	5400.99	4357.97	5524.19	0.806123	0.806885	1.02281	0.650448	0.824512
AT2G07642.1	AT2G07642.1	#NUM!	hypothetical protein		Chr2	3400797-3400838	FORWARD	13	201606	#NUM!	#NUM!	#NUM!	38.9698	1	1	1	1	1	1	1	1	1	1	1	1	1	1	1	1	544.571	9987.72	5432.25	9379.19	9012.14	1877.37	1831.84	8482.28	1113.79	842.088	11591.3	18589.2	6876.17	25277.3	9423.5	1092.58	544.571	9987.72	5432.25	9379.19	9012.14	1877.37	1831.84	8482.28	1113.79	842.088	11591.3	18589.2	6876.17	25277.3	9423.5	1092.58	7405.72	5179.82	6352.54	8149.83	0.699435	1.2264	1.57338	0.857788	1.10048
AT2G30970.1;AT2G30970.2	AT2G30970.1;AT2G30970.2	#NUM!	aspartate aminotransferase 1		Chr2	13179012-13181686	FORWARD	430	201606	#NUM!	#NUM!	#NUM!	52.063	10	11	11	11	10	11	11	11	11	11	10	9	8	11	11	10	9046.69	9117.97	8114.3	9364.05	7330.93	6478.39	6617.09	5876.21	6514.18	7776.7	7793.64	7514.61	7030.37	8360.68	6651.56	7159.91	9046.69	9117.97	8114.3	9364.05	7330.93	6478.39	6617.09	5876.21	6514.18	7776.7	7793.64	7514.61	7030.37	8360.68	6651.56	7159.91	9082.33	6547.74	7645.65	7095.14	0.720932	1.16768	1.0836	0.841817	0.781203
AT1G33810.1	AT1G33810.1	#NUM!	zinc finger/BTB domain protein		Chr1	12265084-12266655	FORWARD	138	201606	#NUM!	#NUM!	#NUM!	42.5546	2	2	2	2	2	2	2	2	2	2	2	2	2	2	2	2	4972.91	6109.85	2306.62	9295.07	5631.19	6223.57	5057.06	2043.81	2114.31	4992.79	4722.57	6156.43	5730.64	5972.52	3687.62	5212.34	4972.91	6109.85	2306.62	9295.07	5631.19	6223.57	5057.06	2043.81	2114.31	4992.79	4722.57	6156.43	5730.64	5972.52	3687.62	5212.34	5541.38	5344.12	4857.68	5471.49	0.964403	0.908976	1.02383	0.87662	0.987387
AT1G22840.1	AT1G22840.1	#NUM!	CYTOCHROME C-1		Chr1	8079384-8080286	FORWARD	114	201606	#NUM!	#NUM!	#NUM!	47.469	3	3	3	3	3	3	3	3	2	3	3	3	3	3	2	3	7940.98	5836.94	5991.83	9214.49	4386.56	1769.14	3034.74	4640.17	3624.6	3393.91	4454.54	3783.89	3596.63	5112.87	4660.55	3030.64	7940.98	5836.94	5991.83	9214.49	4386.56	1769.14	3034.74	4640.17	3624.6	3393.91	4454.54	3783.89	3596.63	5112.87	4660.55	3030.64	6966.4	3710.65	3704.24	4128.59	0.532649	0.998273	1.11263	0.531729	0.592643
AT2G37660.1	AT2G37660.1	#NUM!	NAD(P)-binding Rossmann-fold superfamily protein		Chr2	15795481-15796977	REVERSE	325	201606	#NUM!	#NUM!	#NUM!	52.989	9	9	9	8	9	9	9	8	8	9	8	8	9	8	9	8	6642	6451.28	5127.44	9178.37	4290.74	5405.83	6130.86	7422.61	6714.42	5260.28	4774.16	8020.63	7074.1	6163.87	7841.88	5257.09	6642	6451.28	5127.44	9178.37	4290.74	5405.83	6130.86	7422.61	6714.42	5260.28	4774.16	8020.63	7074.1	6163.87	7841.88	5257.09	6546.64	5768.35	5987.35	6618.99	0.881116	1.03797	1.14747	0.914569	1.01105
AT4G38740.1	AT4G38740.1	#NUM!	rotamase CYP 1		Chr4	18083620-18084138	REVERSE	172	201606	#NUM!	#NUM!	#NUM!	53.2478	10	10	10	10	10	9	10	10	10	10	10	10	10	10	10	10	8249.51	8303.4	5322.36	9162.84	4178.14	2835.69	3691.81	6589.73	6126.36	4600.59	5233.26	6062.28	5290.24	3582.9	5365.06	4617.19	8249.51	8303.4	5322.36	9162.84	4178.14	2835.69	3691.81	6589.73	6126.36	4600.59	5233.26	6062.28	5290.24	3582.9	5365.06	4617.19	8276.46	3934.98	5647.77	4953.71	0.475442	1.43528	1.25889	0.68239	0.598531
AT1G42970.1	AT1G42970.1	#NUM!	glyceraldehyde-3-phosphate dehydrogenase B subunit		Chr1	16127552-16129584	FORWARD	447	201606	#NUM!	#NUM!	#NUM!	49.7501	19	20	20	20	20	21	20	21	20	21	21	20	21	21	20	21	6098.42	7937.28	6767.49	9150.45	6544.65	5396.27	4963.61	4750.16	5223.52	6696.43	5548.3	7496.62	5987.33	6198.2	4783.85	7375.9	6098.42	7937.28	6767.49	9150.45	6544.65	5396.27	4963.61	4750.16	5223.52	6696.43	5548.3	7496.62	5987.33	6198.2	4783.85	7375.9	7352.38	5179.94	6122.37	6092.77	0.704526	1.18194	1.17622	0.832705	0.828679
AT1G61520.1;AT1G61520.2;AT1G61520.3	AT1G61520.1;AT1G61520.2;AT1G61520.3	#NUM!	PSI type III chlorophyll a/b-binding protein		Chr1	22700152-22701149;22700493-22701149;22700152-22701149	FORWARD	273;218;273	201606	#NUM!	#NUM!	#NUM!	55.1406	7	9	9	8	9	9	9	9	9	9	8	8	9	9	9	9	10199.4	7673.08	9516.01	9140.16	8609.22	6100.3	7256.07	10078.2	7827.25	6671.37	8312.65	10887.2	7205.86	8804.44	10360.4	10327.8	10199.4	7673.08	9516.01	9140.16	8609.22	6100.3	7256.07	10078.2	7827.25	6671.37	8312.65	10887.2	7205.86	8804.44	10360.4	10327.8	9328.08	7932.65	8069.95	9566.12	0.850405	1.01731	1.20592	0.865124	1.02552
AT1G78380.1	AT1G78380.1	#NUM!	glutathione S-transferase TAU 19		Chr1	29486659-29487819	REVERSE	219	201606	#NUM!	#NUM!	#NUM!	52.0999	15	15	14	15	14	15	15	13	15	14	13	14	14	14	15	14	8034.63	9121.62	9008.7	9136.31	7768.86	6403.92	7228.43	9491.17	8492.48	7436.12	8091.07	6603.15	6621.88	8423.64	7101.76	8395.73	8034.63	9121.62	9008.7	9136.31	7768.86	6403.92	7228.43	9491.17	8492.48	7436.12	8091.07	6603.15	6621.88	8423.64	7101.76	8395.73	9065.16	7498.65	7763.59	7748.74	0.827194	1.03533	1.03335	0.856421	0.854783
AT3G56340.1	AT3G56340.1	#NUM!	Ribosomal protein S26e family protein		Chr3	20892309-20893343	REVERSE	130	201606	#NUM!	#NUM!	#NUM!	40.9073	1	1	1	1	1	2	1	1	1	2	1	1	1	1	1	1	514.321	1707.34	8919.54	9108.61	888.559	514.866	482.77	3957.06	12069.1	1675.32	17831.7	20618.6	6846.93	18334.5	15498.9	12241.8	514.321	1707.34	8919.54	9108.61	888.559	514.866	482.77	3957.06	12069.1	1675.32	17831.7	20618.6	6846.93	18334.5	15498.9	12241.8	5313.44	701.712	14950.4	13870.4	0.132064	21.3056	19.7664	2.8137	2.61043
AT2G40510.1	AT2G40510.1	#NUM!	Ribosomal protein S26e family protein		Chr2	16918506-16919623	FORWARD	133	201606	#NUM!	#NUM!	#NUM!	52.419	7	9	8	7	9	9	8	7	9	9	8	8	8	8	8	9	5924.34	6133.11	5587.1	9085.49	4441.12	5801.63	5653.59	5812.01	9186.38	7977.79	7333.75	5165.23	7440.74	5974.05	4120.81	4995.3	5924.34	6133.11	5587.1	9085.49	4441.12	5801.63	5653.59	5812.01	9186.38	7977.79	7333.75	5165.23	7440.74	5974.05	4120.81	4995.3	6028.73	5727.61	7655.77	5484.67	0.950052	1.33664	0.957585	1.26988	0.909756
AT1G72150.1	AT1G72150.1	#NUM!	PATELLIN 1		Chr1	27148558-27150652	FORWARD	573	201606	#NUM!	#NUM!	#NUM!	55.4007	13	15	16	14	16	16	15	14	16	16	15	15	15	16	16	15	16596.2	10793.9	13255.8	9053.78	9998.76	10187.7	12132.4	13427.2	14085	11188.8	11624	14623.9	11305.9	16500.6	10651.1	10484.7	16596.2	10793.9	13255.8	9053.78	9998.76	10187.7	12132.4	13427.2	14085	11188.8	11624	14623.9	11305.9	16500.6	10651.1	10484.7	12024.9	11160	12854.5	10978.5	0.928079	1.15183	0.983732	1.06899	0.912981
AT4G10300.1	AT4G10300.1	#NUM!	RmlC-like cupins superfamily protein		Chr4	6384564-6385946	FORWARD	134	201606	#NUM!	#NUM!	#NUM!	49.3968	3	3	3	3	3	3	3	3	3	3	3	3	3	3	3	3	9693.78	8003.39	5399.72	9025.41	6395.07	4623.42	6110.2	4578.23	3138.73	6114.32	6599.91	8280.12	7001.36	5472.49	7282.81	6070.54	9693.78	8003.39	5399.72	9025.41	6395.07	4623.42	6110.2	4578.23	3138.73	6114.32	6599.91	8280.12	7001.36	5472.49	7282.81	6070.54	8514.4	5366.81	6357.12	6535.95	0.630322	1.18452	1.21785	0.746631	0.767635
AT5G09660.1;AT5G09660.2	AT5G09660.1;AT5G09660.2	#NUM!	peroxisomal NAD-malate dehydrogenase 2		Chr5	2993645-2995551;2993645-2995169	REVERSE	354;333	201606	#NUM!	#NUM!	#NUM!	56.4232	10	10	11	10	11	11	11	10	10	11	11	11	11	10	10	11	8546.85	6884.2	6207.2	8982.17	6319.03	6410.45	8300.13	8421.14	6651.21	7077.8	8555.21	7128.19	8389.72	8398.43	8415.22	7134.01	8546.85	6884.2	6207.2	8982.17	6319.03	6410.45	8300.13	8421.14	6651.21	7077.8	8555.21	7128.19	8389.72	8398.43	8415.22	7134.01	7715.53	7355.29	7103	8394.08	0.95331	0.965699	1.14123	0.920611	1.08795
AT5G20250.1;AT5G20250.2;AT5G20250.3	AT5G20250.1;AT5G20250.2;AT5G20250.3	#NUM!	Raffinose synthase family protein		Chr5	6834207-6836635	FORWARD	749	201606	#NUM!	#NUM!	#NUM!	57.4527	20	23	25	19	29	28	29	26	26	27	25	23	24	23	27	27	8398.36	7592.8	8260.7	8920.56	24079.5	30583.2	31464.3	28551.6	9566.33	10140.8	11666.7	10217.7	8183.58	8946.16	10429.7	8532.09	8398.36	7592.8	8260.7	8920.56	24079.5	30583.2	31464.3	28551.6	9566.33	10140.8	11666.7	10217.7	8183.58	8946.16	10429.7	8532.09	8329.53	29567.4	10179.2	8739.12	3.54971	0.344273	0.295566	1.22207	1.04917
AT3G15950.1	AT3G15950.1	#NUM!	DNA topoisomerase-like protein		Chr3	5397783-5402610	REVERSE	772	201606	#NUM!	#NUM!	#NUM!	52.1511	21	22	23	22	21	24	25	22	24	24	24	22	21	22	24	22	9267.19	8023.06	8678.35	8829.4	7239.15	8744.13	9364.26	7061.09	6800.13	6967.23	7147.76	6334.43	5612.87	8018.93	7472.83	7525.23	9267.19	8023.06	8678.35	8829.4	7239.15	8744.13	9364.26	7061.09	6800.13	6967.23	7147.76	6334.43	5612.87	8018.93	7472.83	7525.23	8753.88	7991.64	6883.68	7499.03	0.912926	0.86136	0.938359	0.786358	0.856652
ATCG00160.1	ATCG00160.1	#NUM!	ribosomal protein S2		ChrC	15013-15723	REVERSE	236	201606	#NUM!	#NUM!	#NUM!	41.4627	5	5	6	4	5	5	5	6	6	6	6	5	6	6	5	6	10614.5	6843.46	8709.48	8774.65	7869.77	6333.87	8764.08	8169.56	7736.59	7169.27	8488.4	10360.6	8195.84	8590.59	8227.95	8485.92	10614.5	6843.46	8709.48	8774.65	7869.77	6333.87	8764.08	8169.56	7736.59	7169.27	8488.4	10360.6	8195.84	8590.59	8227.95	8485.92	8742.06	8019.67	8112.5	8356.93	0.917365	1.01158	1.04205	0.927984	0.955945
AT3G13920.1;AT3G13920.3	AT3G13920.1;AT3G13920.3	#NUM!	eukaryotic translation initiation factor 4A1		Chr3	4592635-4594128;4592635-4594094	REVERSE	412;402	201606	#NUM!	#NUM!	#NUM!	48.8863	14	15	15	14	15	15	15	15	15	15	15	14	15	15	15	14	8312.44	7941.49	7053.2	8684.98	8380.59	9385.37	8827.97	8566.58	7712.65	7865.22	8295.89	7786.64	8258.44	7214.86	7877.32	7971.42	8312.44	7941.49	7053.2	8684.98	8380.59	9385.37	8827.97	8566.58	7712.65	7865.22	8295.89	7786.64	8258.44	7214.86	7877.32	7971.42	8126.96	8697.28	7825.93	7924.37	1.07018	0.899814	0.911132	0.962959	0.975071
AT2G29960.1;AT2G29960.2;AT2G29960.3	AT2G29960.1;AT2G29960.2;AT2G29960.3	#NUM!	cyclophilin 5		Chr2	12769183-12770528	REVERSE	201;191;201	201606	#NUM!	#NUM!	#NUM!	38.4372	2	2	2	2	2	2	2	2	2	2	2	2	2	2	2	2	7436.62	11093.6	6856.38	8602.88	7669.76	3506.25	6475.82	7734.62	4749.94	5104.2	6260.28	7083.53	4871.16	4834.27	6908.11	7511.94	7436.62	11093.6	6856.38	8602.88	7669.76	3506.25	6475.82	7734.62	4749.94	5104.2	6260.28	7083.53	4871.16	4834.27	6908.11	7511.94	8019.75	7072.79	5682.24	5889.64	0.881922	0.803394	0.832718	0.708531	0.734392
AT5G19550.1	AT5G19550.1	#NUM!	aspartate aminotransferase 2		Chr5	6598201-6601597	FORWARD	405	201606	#NUM!	#NUM!	#NUM!	51.1172	10	10	10	10	10	10	10	10	10	10	10	9	9	10	9	10	12816.3	9082.33	6433.19	8561.44	7686.96	9766.34	9710.3	9571.88	8927.86	8224.5	9429.98	10776.3	7493.58	9781.44	9322.57	13469.2	12816.3	9082.33	6433.19	8561.44	7686.96	9766.34	9710.3	9571.88	8927.86	8224.5	9429.98	10776.3	7493.58	9781.44	9322.57	13469.2	8821.88	9641.09	9178.92	9552.01	1.09286	0.952063	0.99076	1.04047	1.08276
AT5G42270.1	AT5G42270.1	#NUM!	FtsH extracellular protease family		Chr5	16902659-16905102	FORWARD	704	201606	#NUM!	#NUM!	#NUM!	52.4206	9	10	12	11	12	13	14	13	14	14	12	11	13	13	11	13	5842.56	4611.88	6301.8	8553.71	6880.8	8207.2	6496.32	6481.77	6303.92	5353.34	7098.79	6264	10211.8	8211.69	8604.16	6209.42	5842.56	4611.88	6301.8	8553.71	6880.8	8207.2	6496.32	6481.77	6303.92	5353.34	7098.79	6264	10211.8	8211.69	8604.16	6209.42	6072.18	6688.56	6283.96	8407.92	1.10151	0.93951	1.25706	1.03488	1.38466
AT2G44050.1	AT2G44050.1	#NUM!	6%2C7-dimethyl-8-ribityllumazine synthase / DMRL synthase / lumazine synthase / riboflavin synthase		Chr2	18224304-18225917	FORWARD	227	201606	#NUM!	#NUM!	#NUM!	46.6093	5	4	5	5	5	5	5	5	5	5	5	5	4	5	5	5	9988.46	5378.22	7105.05	8527.17	6973.99	6254.33	6389.76	7750.79	8161.16	9875.43	8128.02	10762.2	10002.3	13872.1	11645.5	12825.7	9988.46	5378.22	7105.05	8527.17	6973.99	6254.33	6389.76	7750.79	8161.16	9875.43	8128.02	10762.2	10002.3	13872.1	11645.5	12825.7	7816.11	6681.87	9018.29	12235.6	0.854885	1.34967	1.83116	1.15381	1.56543
AT1G64190.1	AT1G64190.1	#NUM!	6-phosphogluconate dehydrogenase family protein		Chr1	23825549-23827012	REVERSE	487	201606	#NUM!	#NUM!	#NUM!	53.5527	6	5	6	6	6	6	6	6	6	5	6	4	6	6	6	5	7421.13	6901.38	10755.4	8467.62	6152	7670.17	6569.69	7184.76	5849.62	7448.89	4848.9	7158.68	5663.96	5933.09	4035.11	4207.14	7421.13	6901.38	10755.4	8467.62	6152	7670.17	6569.69	7184.76	5849.62	7448.89	4848.9	7158.68	5663.96	5933.09	4035.11	4207.14	7944.38	6877.22	6504.15	4935.55	0.865672	0.945752	0.717666	0.818711	0.621263
ATCG00790.1	ATCG00790.1	#NUM!	ribosomal protein L16		ChrC	81189-82652	REVERSE	135	201606	#NUM!	#NUM!	#NUM!	54.889	10	9	10	10	10	10	10	10	10	10	10	9	10	10	10	10	10592.3	8480.96	7191.37	8462.79	8535.57	7592.03	6108.2	5268.57	5182.61	6282.61	6394.69	8058.73	5410.21	4855.94	6078.8	5676.7	10592.3	8480.96	7191.37	8462.79	8535.57	7592.03	6108.2	5268.57	5182.61	6282.61	6394.69	8058.73	5410.21	4855.94	6078.8	5676.7	8471.87	6850.12	6338.65	5543.45	0.808572	0.925335	0.809249	0.7482	0.654336
AT5G43940.1;AT5G43940.2	AT5G43940.1;AT5G43940.2	#NUM!	GroES-like zinc-binding dehydrogenase family protein		Chr5	17684265-17686379	FORWARD	379;391	201606	#NUM!	#NUM!	#NUM!	50.7513	8	8	7	7	7	7	7	7	8	8	8	8	8	8	8	8	8956.83	5846.64	7793.41	8426.78	6461.11	6279.42	6605.33	7111.7	6554.99	7991.24	7164.61	6096.55	7289.6	7372.43	6550.29	7068.32	8956.83	5846.64	7793.41	8426.78	6461.11	6279.42	6605.33	7111.7	6554.99	7991.24	7164.61	6096.55	7289.6	7372.43	6550.29	7068.32	8110.09	6533.22	6859.8	7178.96	0.805567	1.04999	1.09884	0.845835	0.885189
AT3G51800.1;AT3G51800.2;AT3G51800.3	AT3G51800.1;AT3G51800.2;AT3G51800.3	#NUM!	metallopeptidase M24 family protein		Chr3	19211261-19213568	REVERSE	392;401;385	201606	#NUM!	#NUM!	#NUM!	47.2988	11	10	11	10	11	10	12	12	12	11	10	10	10	11	10	11	8938.05	5865.03	5849.9	8347.33	6993.09	4333.55	6949.9	8532.35	5067.8	3828.07	5927.4	4147.44	5672.31	6188.73	5739.62	5453.03	8938.05	5865.03	5849.9	8347.33	6993.09	4333.55	6949.9	8532.35	5067.8	3828.07	5927.4	4147.44	5672.31	6188.73	5739.62	5453.03	7106.18	6971.5	4607.62	5705.97	0.981047	0.660923	0.818471	0.648396	0.802959
ATMG00160.1	ATMG00160.1	#NUM!	cytochrome oxidase 2		ChrM	40502-42628	REVERSE	260	201606	#NUM!	#NUM!	#NUM!	59.2527	3	3	3	2	3	3	2	3	3	3	3	3	3	3	3	3	10364.7	10553.9	7305.82	8323.39	10068.9	5263.49	3797.57	5264.04	4678.2	6027.95	5796.77	5422.08	9368.73	7224.94	4504.5	2450.44	10364.7	10553.9	7305.82	8323.39	10068.9	5263.49	3797.57	5264.04	4678.2	6027.95	5796.77	5422.08	9368.73	7224.94	4504.5	2450.44	9344.04	5263.76	5609.42	5864.72	0.563328	1.06567	1.11417	0.600321	0.627643
AT1G22530.1	AT1G22530.1	#NUM!	PATELLIN 2		Chr1	7955773-7958326	REVERSE	683	201606	#NUM!	#NUM!	#NUM!	46.5727	14	16	16	14	16	17	16	14	16	15	16	16	16	16	17	16	11079	11107.8	9629.32	8281.07	7976.87	8424.77	9220.79	9930.45	8187.09	7997.36	7617.69	8681.43	8592.21	8124.53	8704.71	9102.59	11079	11107.8	9629.32	8281.07	7976.87	8424.77	9220.79	9930.45	8187.09	7997.36	7617.69	8681.43	8592.21	8124.53	8704.71	9102.59	10354.2	8822.78	8092.23	8648.46	0.852099	0.917197	0.980242	0.781543	0.835263
AT2G42590.1;AT2G42590.2;AT2G42590.3	AT2G42590.1;AT2G42590.2;AT2G42590.3	#NUM!	general regulatory factor 9		Chr2	17732118-17733775;17732118-17733775;17732164-17733775	REVERSE	263;262;276	201606	#NUM!	#NUM!	#NUM!	52.8216	5	6	6	5	6	6	6	5	6	5	5	6	6	5	6	6	9266.8	7487.6	8494.5	8278.68	9319.76	11719.5	8013.23	9976.7	6993.76	10219.7	9324.81	10325.2	10768.8	6900.28	7817.22	9372.24	9266.8	7487.6	8494.5	8278.68	9319.76	11719.5	8013.23	9976.7	6993.76	10219.7	9324.81	10325.2	10768.8	6900.28	7817.22	9372.24	8386.59	9648.23	9772.25	8594.73	1.15043	1.01285	0.890809	1.16522	1.02482
AT3G09630.1;AT3G09630.2	AT3G09630.1;AT3G09630.2	#NUM!	Ribosomal protein L4/L1 family		Chr3	2953813-2955444	FORWARD	406;405	201606	#NUM!	#NUM!	#NUM!	50.8096	15	15	16	16	16	16	15	16	16	16	15	16	16	16	15	16	7738.05	6400.79	5806.38	8219.88	5817.54	4937.83	6650.01	6672.4	6177.07	5319.56	5588.21	7299.08	5660.59	6046.02	4823.75	5418.96	7738.05	6400.79	5806.38	8219.88	5817.54	4937.83	6650.01	6672.4	6177.07	5319.56	5588.21	7299.08	5660.59	6046.02	4823.75	5418.96	7069.42	6233.78	5882.64	5539.77	0.881794	0.943672	0.88867	0.832125	0.783625
AT5G45390.1	AT5G45390.1	#NUM!	CLP protease P4		Chr5	18396351-18397586	FORWARD	292	201606	#NUM!	#NUM!	#NUM!	49.7773	7	7	6	7	7	7	7	7	7	7	7	7	7	7	6	7	12003.2	6702.31	5407.02	8219.21	5981.27	5375.95	5299.69	8606.85	4751.02	7959.91	5350.93	6799.13	4797.16	8021.6	9194.77	5659.17	12003.2	6702.31	5407.02	8219.21	5981.27	5375.95	5299.69	8606.85	4751.02	7959.91	5350.93	6799.13	4797.16	8021.6	9194.77	5659.17	7460.76	5678.61	6075.03	6840.38	0.76113	1.06981	1.20459	0.814265	0.916848
AT1G48030.1;AT1G48030.2;AT1G48030.3;AT1G48030.4;AT1G48030.5	AT1G48030.1;AT1G48030.2;AT1G48030.3;AT1G48030.4;AT1G48030.5	#NUM!	mitochondrial lipoamide dehydrogenase 1		Chr1	17717432-17719141	REVERSE	507	201606	#NUM!	#NUM!	#NUM!	54.9498	9	8	9	7	8	8	9	8	9	7	7	7	8	7	9	8	9101.44	6937.09	6729.72	8147.23	3929.85	6698.42	7704.54	6679.64	6048.54	5633.05	5289.2	6201.19	4831.41	7690.96	8053.08	6892.54	9101.44	6937.09	6729.72	8147.23	3929.85	6698.42	7704.54	6679.64	6048.54	5633.05	5289.2	6201.19	4831.41	7690.96	8053.08	6892.54	7542.16	6689.03	5840.79	7291.75	0.886885	0.87319	1.09011	0.774419	0.966799
AT2G36100.1	AT2G36100.1	#NUM!	Uncharacterized protein family (UPF0497)		Chr2	15159744-15160669	REVERSE	206	201606	#NUM!	#NUM!	#NUM!	39.2565	2	2	2	2	2	2	1	1	2	2	2	1	1	2	2	1	8163.5	5898.24	6737.55	8144	5824.15	2968.4	4632.32	5834.55	2648.25	5754.74	5605.1	7895.38	4962	6541.74	6895.2	6061.38	8163.5	5898.24	6737.55	8144	5824.15	2968.4	4632.32	5834.55	2648.25	5754.74	5605.1	7895.38	4962	6541.74	6895.2	6061.38	7440.78	5228.24	5679.92	6301.56	0.702647	1.08639	1.20529	0.763351	0.846895
AT5G44120.3	AT5G44120.3	#NUM!	RmlC-like cupins superfamily protein		Chr5	17756460-17758246	REVERSE	472	201606	#NUM!	#NUM!	#NUM!	50.6751	2	2	2	4	2	4	2	3	4	4	3	4	4	4	4	2	6469.93	4775.28	4045.54	8118.15	3062.74	5086.98	4384.12	1082.09	3808.65	5498.83	4528.71	3275.69	5772.02	6546.03	9224.53	4014.64	6469.93	4775.28	4045.54	8118.15	3062.74	5086.98	4384.12	1082.09	3808.65	5498.83	4528.71	3275.69	5772.02	6546.03	9224.53	4014.64	5622.6	3723.43	4168.68	6159.03	0.662226	1.11958	1.65413	0.741415	1.09541
AT1G15690.1	AT1G15690.1	#NUM!	Inorganic H pyrophosphatase family protein		Chr1	5399115-5402185	FORWARD	770	201606	#NUM!	#NUM!	#NUM!	54.9711	11	11	11	10	11	11	11	11	10	10	11	10	11	11	11	11	10413.4	8133.65	9780.93	8078.4	4877.97	6950.53	8311.59	10884.6	5806.95	5031.87	6205.61	10447.6	6513.62	4036.7	5716.62	5114.03	10413.4	8133.65	9780.93	8078.4	4877.97	6950.53	8311.59	10884.6	5806.95	5031.87	6205.61	10447.6	6513.62	4036.7	5716.62	5114.03	8957.29	7631.06	6006.28	5415.32	0.851938	0.787083	0.709643	0.670546	0.604572
AT3G32980.1	AT3G32980.1	#NUM!	Peroxidase superfamily protein		Chr3	13526404-13529949	REVERSE	352	201606	#NUM!	#NUM!	#NUM!	42.4842	5	6	6	5	6	6	6	6	6	6	6	6	6	6	5	4	9494.63	9136.76	5563.69	8052.63	7005.19	6988.49	7856.4	10451.6	6146.49	5402.5	6868.41	6485.11	6451.98	4426	4676.15	3831.39	9494.63	9136.76	5563.69	8052.63	7005.19	6988.49	7856.4	10451.6	6146.49	5402.5	6868.41	6485.11	6451.98	4426	4676.15	3831.39	8594.7	7430.79	6315.8	4551.07	0.864579	0.84995	0.612462	0.734849	0.529521
AT2G04030.1;AT2G04030.2	AT2G04030.1;AT2G04030.2	#NUM!	Chaperone protein htpG family protein		Chr2	1281983-1285909	FORWARD	780;777	201606	#NUM!	#NUM!	#NUM!	52.1663	13	13	14	13	14	15	14	14	15	15	13	13	14	14	14	14	4470.26	7166.98	8049.22	7967.81	6231.76	5720.52	6569.36	6639.03	6054.22	3320.38	4252.4	3318.3	4311.99	5273.02	4908.83	4716.45	4470.26	7166.98	8049.22	7967.81	6231.76	5720.52	6569.36	6639.03	6054.22	3320.38	4252.4	3318.3	4311.99	5273.02	4908.83	4716.45	7567.4	6400.56	3786.39	4812.64	0.845808	0.591571	0.751909	0.500355	0.635971
AT2G07707.1;ATMG00480.1	AT2G07707.1;ATMG00480.1	#NUM!	Plant mitochondrial ATPase%2C F0 complex%2C subunit 8 protein		Chr2;ChrM	3386292-3386768;129909-130385	FORWARD	158	201606	#NUM!	#NUM!	#NUM!	44.4136	2	2	2	2	2	2	2	1	2	2	2	2	2	2	1	1	6311.57	7674.62	6490.43	7834.03	2296.32	5433.54	5168.15	2207.93	3884.54	5321.07	5636.57	4160.65	4179.84	4021.07	4328.84	4510.56	6311.57	7674.62	6490.43	7834.03	2296.32	5433.54	5168.15	2207.93	3884.54	5321.07	5636.57	4160.65	4179.84	4021.07	4328.84	4510.56	7082.53	3732.24	4740.86	4254.34	0.526964	1.27025	1.13989	0.669375	0.600681
AT3G54890.1;AT3G54890.4	AT3G54890.1;AT3G54890.4	#NUM!	chlorophyll a-b binding protein 6		Chr3	20339706-20340922;20339881-20340922	REVERSE	241;213	201606	#NUM!	#NUM!	#NUM!	44.8085	3	3	3	3	3	3	2	3	3	4	3	3	2	3	3	3	9618.31	7945.48	6794.63	7827.3	8973.37	5957.6	4137.44	5460.46	8181	4512	5748.56	13858.8	5705.78	5271.2	5107.32	5426.32	9618.31	7945.48	6794.63	7827.3	8973.37	5957.6	4137.44	5460.46	8181	4512	5748.56	13858.8	5705.78	5271.2	5107.32	5426.32	7886.39	5709.03	6964.78	5348.76	0.72391	1.21996	0.936894	0.883139	0.678227
AT3G06860.1	AT3G06860.1	#NUM!	multifunctional protein 2		Chr3	2161926-2166009	FORWARD	725	201606	#NUM!	#NUM!	#NUM!	50.2376	7	8	7	7	8	8	7	7	8	8	8	7	7	7	7	7	12370.8	7561.27	9376.26	7826.63	13005.2	11958.3	14766	13158.8	9987.91	8838.85	14229.5	8965.91	9404.13	10954.4	11603.5	11196.5	12370.8	7561.27	9376.26	7826.63	13005.2	11958.3	14766	13158.8	9987.91	8838.85	14229.5	8965.91	9404.13	10954.4	11603.5	11196.5	8601.44	13082	9476.91	11075.4	1.52091	0.724423	0.846615	1.10178	1.28762
AT1G09560.1	AT1G09560.1	#NUM!	germin-like protein 5		Chr1	3093896-3094639	FORWARD	219	201606	#NUM!	#NUM!	#NUM!	46.0666	2	2	2	1	2	2	2	2	2	2	2	2	2	2	2	2	5439.59	4346.15	3783.94	7787.3	3122.97	5460.52	2156.16	3868.41	3432.51	2496.68	2801.92	3880.92	3074.57	5513.15	4503.34	3653.83	5439.59	4346.15	3783.94	7787.3	3122.97	5460.52	2156.16	3868.41	3432.51	2496.68	2801.92	3880.92	3074.57	5513.15	4503.34	3653.83	4892.87	3495.69	3117.22	4078.59	0.714446	0.891731	1.16675	0.637093	0.833578
AT3G55440.1	AT3G55440.1	#NUM!	triosephosphate isomerase		Chr3	20553794-20556078	FORWARD	254	201606	#NUM!	#NUM!	#NUM!	49.9165	7	7	6	7	7	7	7	7	7	7	7	6	6	7	7	7	7920.93	6767.59	5979.69	7767.05	3565.52	4404.28	7334.43	4252.32	7672.99	4498.98	7553.32	4538.84	10574.5	6498.33	5582.86	5668.08	7920.93	6767.59	5979.69	7767.05	3565.52	4404.28	7334.43	4252.32	7672.99	4498.98	7553.32	4538.84	10574.5	6498.33	5582.86	5668.08	7267.32	4328.3	6046.08	6083.2	0.595584	1.39687	1.40545	0.831954	0.837062
AT5G57345.1	AT5G57345.1	#NUM!	transmembrane protein		Chr5	23229562-23230587	REVERSE	188	201606	#NUM!	#NUM!	#NUM!	38.7597	1	1	1	1	1	1	1	1	1	1	1	1	1	1	1	1	1715.18	2525.64	6023.53	7742.93	2312.07	1674.46	4240.89	4381.43	542.274	4640.19	2696.65	6407.96	7722.06	2550.95	4062.21	1591.41	1715.18	2525.64	6023.53	7742.93	2312.07	1674.46	4240.89	4381.43	542.274	4640.19	2696.65	6407.96	7722.06	2550.95	4062.21	1591.41	4274.59	3276.48	3668.42	3306.58	0.766502	1.11962	1.00919	0.858194	0.773544
AT4G35100.1;AT4G35100.2	AT4G35100.1;AT4G35100.2	#NUM!	plasma membrane intrinsic protein 3		Chr4	16708672-16709958	FORWARD	280	201606	#NUM!	#NUM!	#NUM!	49.3497	6	6	6	6	6	6	6	6	6	6	6	6	6	6	6	6	9327.56	10483.8	7546.63	7694.96	7926.83	6427.96	7188.31	5693.91	9069.75	8610.22	6564.46	8554	6505.24	9139.25	5974.79	6894.62	9327.56	10483.8	7546.63	7694.96	7926.83	6427.96	7188.31	5693.91	9069.75	8610.22	6564.46	8554	6505.24	9139.25	5974.79	6894.62	8511.26	6808.14	8582.11	6699.93	0.799897	1.26057	0.984106	1.00832	0.787184
ATCG00330.1	ATCG00330.1	#NUM!	chloroplast ribosomal protein S14		ChrC	36938-37240	REVERSE	100	201606	#NUM!	#NUM!	#NUM!	56.1978	2	2	2	2	2	2	2	2	2	2	2	2	2	2	2	2	5776.19	4896.84	4655.08	7693.63	4431.3	4464.35	7517.09	3238.29	3630.04	4991.76	5542.75	4176.11	6264.33	6243.57	5101.09	4654.42	5776.19	4896.84	4655.08	7693.63	4431.3	4464.35	7517.09	3238.29	3630.04	4991.76	5542.75	4176.11	6264.33	6243.57	5101.09	4654.42	5336.51	4447.83	4583.94	5672.33	0.83347	1.0306	1.2753	0.858975	1.06293
AT5G11420.1	AT5G11420.1	#NUM!	transmembrane protein%2C putative (Protein of unknown function%2C DUF642)		Chr5	3644655-3646991	FORWARD	366	201606	#NUM!	#NUM!	#NUM!	53.2952	9	9	9	9	9	9	9	8	9	9	8	8	9	9	8	8	10687.3	7884.83	7676.68	7607.56	9507.65	7401.04	7778.99	7722.8	6598.06	10127.5	8823.05	10814.2	6812.25	10815.7	5780.15	6990.35	10687.3	7884.83	7676.68	7607.56	9507.65	7401.04	7778.99	7722.8	6598.06	10127.5	8823.05	10814.2	6812.25	10815.7	5780.15	6990.35	7780.75	7750.89	9475.29	6901.3	0.996162	1.22248	0.890388	1.21778	0.88697
AT3G62030.1;AT3G62030.2;AT3G62030.3	AT3G62030.1;AT3G62030.2;AT3G62030.3	#NUM!	rotamase CYP 4		Chr3	22973708-22975139;22973004-22975139;22973708-22975139	FORWARD	260;313;259	201606	#NUM!	#NUM!	#NUM!	47.8941	8	8	7	8	8	9	9	9	9	9	9	8	9	9	8	9	9531.74	9136.93	7415.69	7605.44	8489.23	7881.99	5416.88	6774.8	10042.3	6831.45	8926.5	12628	8110.83	7759.19	8444.07	11350.9	9531.74	9136.93	7415.69	7605.44	8489.23	7881.99	5416.88	6774.8	10042.3	6831.45	8926.5	12628	8110.83	7759.19	8444.07	11350.9	8371.18	7328.39	9484.4	8277.45	0.875431	1.2942	1.1295	1.13298	0.988803
AT2G24270.1;AT2G24270.2;AT2G24270.3;AT2G24270.4	AT2G24270.1;AT2G24270.2;AT2G24270.3;AT2G24270.4	#NUM!	aldehyde dehydrogenase 11A3		Chr2	10327325-10329601;10327325-10329824;10327325-10329601;10327109-10329601	REVERSE	496;536;496;503	201606	#NUM!	#NUM!	#NUM!	48.425	11	11	12	9	12	12	12	11	11	12	11	11	10	11	11	11	7164.59	6134.95	5803.66	7603.78	6958.87	6692.79	5847	6837.2	4413.85	5482.07	7099.38	5325.38	4935.74	5896.05	5849.55	5714.8	7164.59	6134.95	5803.66	7603.78	6958.87	6692.79	5847	6837.2	4413.85	5482.07	7099.38	5325.38	4935.74	5896.05	5849.55	5714.8	6649.77	6764.99	5403.72	5782.17	1.01733	0.798777	0.854719	0.812618	0.869529
AT5G08410.1;AT5G08410.2	AT5G08410.1;AT5G08410.2	#NUM!	ferredoxin/thioredoxin reductase subunit A (variable subunit) 2		Chr5	2709974-2710528;2709974-2710588	REVERSE	184;204	201606	#NUM!	#NUM!	#NUM!	40.8802	2	2	2	2	2	2	2	2	2	2	2	2	2	2	2	2	6290.7	6907.72	6285.17	7590.59	4655.22	6826.77	6543.21	6250.77	4445.38	5417.67	7343.73	7886.46	11033.2	3243.75	8122.5	4576.2	6290.7	6907.72	6285.17	7590.59	4655.22	6826.77	6543.21	6250.77	4445.38	5417.67	7343.73	7886.46	11033.2	3243.75	8122.5	4576.2	6599.21	6396.99	6380.7	6349.35	0.969357	0.997455	0.992554	0.966889	0.962139
AT2G41475.1	AT2G41475.1	#NUM!	Embryo-specific protein 3%2C (ATS3)		Chr2	17295259-17296329	REVERSE	179	201606	#NUM!	#NUM!	#NUM!	38.196	1	2	2	2	2	1	2	1	2	2	2	2	2	2	2	2	2747.51	4227	3642.48	7582.92	7349.95	6413.52	2290.95	4767.21	830.781	1794.6	5197.5	4211.77	5778.83	6380.28	4173.12	6779.28	2747.51	4227	3642.48	7582.92	7349.95	6413.52	2290.95	4767.21	830.781	1794.6	5197.5	4211.77	5778.83	6380.28	4173.12	6779.28	3934.74	5590.37	3003.18	6079.56	1.42077	0.537207	1.08751	0.763249	1.5451
ATCG00810.1	ATCG00810.1	#NUM!	ribosomal protein L22		ChrC	83467-83949	REVERSE	160	201606	#NUM!	#NUM!	#NUM!	55.0756	2	4	4	3	4	4	4	4	4	3	4	3	4	3	4	4	7936.79	5190.82	7372.44	7557.68	4794.74	4896.06	5960.43	5462.65	5375.95	3232.15	4223.68	6515.01	5771.4	7566.75	6201.41	6450.07	7936.79	5190.82	7372.44	7557.68	4794.74	4896.06	5960.43	5462.65	5375.95	3232.15	4223.68	6515.01	5771.4	7566.75	6201.41	6450.07	7465.06	5179.35	4799.82	6325.74	0.693813	0.926722	1.22134	0.642971	0.84738
AT5G26000.1;AT5G26000.2	AT5G26000.1;AT5G26000.2	#NUM!	thioglucoside glucohydrolase 1		Chr5	9079678-9082347;9080009-9082347	REVERSE	541;456	201606	#NUM!	#NUM!	#NUM!	49.5459	6	6	6	5	6	6	6	6	6	6	6	6	6	6	6	6	4185.19	6921.22	7678.19	7498.5	5200.56	2737.87	3792.51	3369.87	4229.17	3189.02	3554.44	2512.24	3660.54	3373.27	2196.24	4511.71	4185.19	6921.22	7678.19	7498.5	5200.56	2737.87	3792.51	3369.87	4229.17	3189.02	3554.44	2512.24	3660.54	3373.27	2196.24	4511.71	7209.86	3581.19	3371.73	3516.91	0.496707	0.941511	0.98205	0.467656	0.487791
AT3G16570.1;AT3G16570.2;AT3G16570.3;AT4G15800.1	AT3G16570.1;AT3G16570.2;AT3G16570.3;AT4G15800.1	#NUM!	rapid alkalinization factor 23;rapid alkalinization factor 23;rapid alkalinization factor 23;ralf-like 33		Chr3;Chr3;Chr3;Chr4	5644748-5645164;5644748-5645164;5644748-5645164;8984915-8985265	FORWARD	138;138;138;116	201606	#NUM!	#NUM!	#NUM!	43.2527	1	1	1	1	1	1	1	1	1	1	1	1	1	1	1	1	15731.1	6960.14	6595.54	7452.47	3989.32	4805.51	5018.87	7152.5	6574.65	7440.93	6283.48	5185.48	8718.01	7634.41	8521.49	6811.46	15731.1	6960.14	6595.54	7452.47	3989.32	4805.51	5018.87	7152.5	6574.65	7440.93	6283.48	5185.48	8718.01	7634.41	8521.49	6811.46	7206.3	4912.19	6429.07	8077.95	0.681652	1.3088	1.64447	0.892145	1.12096
AT2G21870.1;AT2G21870.2	AT2G21870.1;AT2G21870.2	#NUM!	MALE GAMETOPHYTE DEFECTIVE 1		Chr2	9320456-9322618;9320612-9322618	REVERSE	240;220	201606	#NUM!	#NUM!	#NUM!	47.8713	5	5	5	5	5	5	5	5	5	5	5	5	5	5	5	5	6237.98	6303.4	4680.73	7395.37	3722.43	5645.56	3935.8	6411.26	3766.77	5652.2	4726.67	5729.85	7477.56	4492.51	3835	4326.38	6237.98	6303.4	4680.73	7395.37	3722.43	5645.56	3935.8	6411.26	3766.77	5652.2	4726.67	5729.85	7477.56	4492.51	3835	4326.38	6270.69	4790.68	5189.43	4409.44	0.763979	1.08324	0.920421	0.827569	0.703183
AT4G11150.1	AT4G11150.1	#NUM!	vacuolar ATP synthase subunit E1		Chr4	6800091-6801696	FORWARD	230	201606	#NUM!	#NUM!	#NUM!	56.3318	14	13	14	12	14	13	14	14	14	14	14	13	14	14	13	14	10289.6	6117.17	7843.26	7360.81	7100.58	5428.87	6133.97	5722.04	5687.21	4145.39	6019.91	4516.65	4820.16	5354.69	5051.28	4209.79	10289.6	6117.17	7843.26	7360.81	7100.58	5428.87	6133.97	5722.04	5687.21	4145.39	6019.91	4516.65	4820.16	5354.69	5051.28	4209.79	7602.03	5928.01	5101.93	4935.72	0.779792	0.860649	0.83261	0.671127	0.649263
AT3G46780.1	AT3G46780.1	#NUM!	plastid transcriptionally active 16		Chr3	17228766-17231021	FORWARD	510	201606	#NUM!	#NUM!	#NUM!	52.8861	14	13	14	14	13	14	13	13	14	14	13	14	14	14	14	14	7035.62	5562.9	6518.67	7356.33	4469.86	4993.47	4474.33	4405.45	4235.03	4496.76	4781.83	4806.25	5427.77	4176.86	5940.14	5303.5	7035.62	5562.9	6518.67	7356.33	4469.86	4993.47	4474.33	4405.45	4235.03	4496.76	4781.83	4806.25	5427.77	4176.86	5940.14	5303.5	6777.14	4472.09	4639.3	5365.64	0.659879	1.03739	1.1998	0.68455	0.791725
AT5G06200.1	AT5G06200.1	#NUM!	Uncharacterized protein family (UPF0497)		Chr5	1877333-1878116	FORWARD	202	201606	#NUM!	#NUM!	#NUM!	38.7564	1	1	1	1	1	1	1	1	1	1	1	1	1	1	1	1	5655.89	5152.54	4938.78	7304.45	5915.55	8110.97	4984.78	4338.62	3870.65	5211.31	5979.4	6187.31	4148.48	8622.86	8453.19	4197.72	5655.89	5152.54	4938.78	7304.45	5915.55	8110.97	4984.78	4338.62	3870.65	5211.31	5979.4	6187.31	4148.48	8622.86	8453.19	4197.72	5404.22	5450.17	5595.36	6325.46	1.0085	1.02664	1.1606	1.03537	1.17047
ATCG00130.1	ATCG00130.1	#NUM!	ATPase%2C F0 complex%2C subunit B/B'%2C bacterial/chloroplast		ChrC	11529-12798	REVERSE	184	201606	#NUM!	#NUM!	#NUM!	46.5898	11	10	11	10	11	11	10	11	10	11	9	11	11	11	11	11	6951.6	5608.68	7246.41	7300.83	6039.54	5389.04	3672.85	4668.66	4926.2	4350.79	5235.79	6682.98	5686.1	5134.91	5715.72	5586.62	6951.6	5608.68	7246.41	7300.83	6039.54	5389.04	3672.85	4668.66	4926.2	4350.79	5235.79	6682.98	5686.1	5134.91	5715.72	5586.62	7099.01	5028.85	5080.99	5636.36	0.708388	1.01037	1.1208	0.715733	0.793965
AT5G20290.1	AT5G20290.1	#NUM!	Ribosomal protein S8e family protein		Chr5	6851695-6853012	REVERSE	222	201606	#NUM!	#NUM!	#NUM!	53.5812	12	13	13	12	13	13	12	13	13	13	13	13	12	13	13	13	7121.96	6809.77	5760.38	7299.42	4295.32	4076.36	4157.65	5500.36	5572.35	5029.69	4585.24	6337.68	4820.78	5407.86	5546	4454.37	7121.96	6809.77	5760.38	7299.42	4295.32	4076.36	4157.65	5500.36	5572.35	5029.69	4585.24	6337.68	4820.78	5407.86	5546	4454.37	6965.87	4226.48	5301.02	5114.32	0.606742	1.25424	1.21006	0.761	0.734197
AT5G44340.1	AT5G44340.1	#NUM!	tubulin beta chain 4		Chr5	17859442-17860994	REVERSE	444	201606	#NUM!	#NUM!	#NUM!	52.4674	19	19	19	18	19	19	19	18	19	18	18	19	17	19	19	19	8384.14	9073.88	9383.5	7283.95	7725.37	9331.19	8477.71	9746.22	5618.59	6389.22	6648.74	6370.25	8521.72	7417.47	6634.5	6343.78	8384.14	9073.88	9383.5	7283.95	7725.37	9331.19	8477.71	9746.22	5618.59	6389.22	6648.74	6370.25	8521.72	7417.47	6634.5	6343.78	8729.01	8904.45	6379.73	7025.98	1.0201	0.716466	0.789041	0.730866	0.8049
AT3G14930.1;AT3G14930.2;AT3G14930.3	AT3G14930.1;AT3G14930.2;AT3G14930.3	#NUM!	Uroporphyrinogen decarboxylase		Chr3	5020675-5022577;5020675-5022577;5021290-5022577	FORWARD	418;418;341	201606	#NUM!	#NUM!	#NUM!	44.6981	3	3	3	3	3	3	3	3	3	3	3	3	3	3	3	3	5408.46	6403.05	6725.75	7265.93	4962.6	3785.85	3731.55	5753.44	4287.47	4232.14	4977.54	4133.06	4801.27	4774.5	6334.98	4940.82	5408.46	6403.05	6725.75	7265.93	4962.6	3785.85	3731.55	5753.44	4287.47	4232.14	4977.54	4133.06	4801.27	4774.5	6334.98	4940.82	6564.4	4374.22	4259.81	4871.04	0.666355	0.973843	1.11358	0.648925	0.74204
AT3G61440.1	AT3G61440.1	#NUM!	cysteine synthase C1		Chr3	22735885-22737792	FORWARD	368	201606	#NUM!	#NUM!	#NUM!	52.1936	10	9	10	9	10	10	10	10	10	10	10	10	10	10	10	10	5680.26	5255.28	6215.79	7223.38	9105.01	8794.64	8484.76	11225.2	7384.64	6911.43	8024.83	7710.79	6219.14	7622.56	8045.35	8713.43	5680.26	5255.28	6215.79	7223.38	9105.01	8794.64	8484.76	11225.2	7384.64	6911.43	8024.83	7710.79	6219.14	7622.56	8045.35	8713.43	5948.02	8949.83	7547.72	7833.96	1.50467	0.843337	0.875319	1.26895	1.31707
AT2G27290.1	AT2G27290.1	#NUM!	FAM210B-like protein%2C putative (DUF1279)		Chr2	11678586-11679765	REVERSE	201	201606	#NUM!	#NUM!	#NUM!	42.0219	1	1	1	1	1	1	1	1	1	1	1	1	1	1	1	1	5970.44	4717.56	2666.95	7195.8	4025.75	3905.06	5457.49	5706.07	3155.11	4707.65	5582.63	4306.28	3760.93	5796.86	4503.03	6683.78	5970.44	4717.56	2666.95	7195.8	4025.75	3905.06	5457.49	5706.07	3155.11	4707.65	5582.63	4306.28	3760.93	5796.86	4503.03	6683.78	5344	4741.62	4506.97	5149.94	0.887279	0.950512	1.08611	0.843369	0.963687
AT2G27710.1;AT2G27710.2;AT2G27710.3;AT2G27710.4	AT2G27710.1;AT2G27710.2;AT2G27710.3;AT2G27710.4	#NUM!	60S acidic ribosomal protein family		Chr2	11816929-11817670	FORWARD	115;115;115;98	201606	#NUM!	#NUM!	#NUM!	46.7676	5	4	5	5	5	5	5	5	5	5	5	5	5	5	5	5	9266.2	6700.17	6532.84	7188.08	5876.68	4739.34	5625.55	6006.48	4399.71	6856.97	6180.04	7156.91	7576.92	6943.62	7219.34	6028.1	9266.2	6700.17	6532.84	7188.08	5876.68	4739.34	5625.55	6006.48	4399.71	6856.97	6180.04	7156.91	7576.92	6943.62	7219.34	6028.1	6944.12	5751.11	6518.5	7081.48	0.828198	1.13343	1.23132	0.938708	1.01978
AT4G15530.1;AT4G15530.2;AT4G15530.3;AT4G15530.4;AT4G15530.5;AT4G15530.6;AT4G15530.7	AT4G15530.1;AT4G15530.2;AT4G15530.3;AT4G15530.4;AT4G15530.5;AT4G15530.6;AT4G15530.7	#NUM!	pyruvate orthophosphate dikinase		Chr4	8864828-8870727;8864828-8869183;8864828-8869129;8864828-8870727;8864828-8870748;8864828-8870748;8864828-8869129	REVERSE	956;875;857;956;963;963;857	201606	#NUM!	#NUM!	#NUM!	53.7225	18	25	24	22	26	26	26	26	26	26	25	24	25	24	26	25	6046.25	6692.21	7932.57	7186.97	16262.3	21317.2	21997.6	20644.7	22934.1	26200.3	34125.3	26160.1	16839.3	14173.8	22245.8	19846.9	6046.25	6692.21	7932.57	7186.97	16262.3	21317.2	21997.6	20644.7	22934.1	26200.3	34125.3	26160.1	16839.3	14173.8	22245.8	19846.9	6939.59	20980.9	26180.2	18343.1	3.02337	1.24781	0.874277	3.77258	2.64326
AT3G26520.1	AT3G26520.1	#NUM!	tonoplast intrinsic protein 2		Chr3	9722770-9723703	REVERSE	253	201606	#NUM!	#NUM!	#NUM!	42.2855	3	3	3	3	3	3	3	3	3	3	3	3	3	3	3	3	13335.4	5921.13	3714.27	7167.12	5941.33	6788.34	18481.3	11908.2	20982.9	18831.6	12562.4	5350.16	13375.1	36856.3	23068.3	7147.04	13335.4	5921.13	3714.27	7167.12	5941.33	6788.34	18481.3	11908.2	20982.9	18831.6	12562.4	5350.16	13375.1	36856.3	23068.3	7147.04	6544.13	9348.25	15697	18221.7	1.42849	1.67914	1.94921	2.39864	2.78444
AT4G20440.1;AT4G20440.2;AT4G20440.3;AT4G20440.4;AT4G20440.5;AT5G44500.1;AT5G44500.2	AT4G20440.1;AT4G20440.2;AT4G20440.3;AT4G20440.4;AT4G20440.5;AT5G44500.1;AT5G44500.2	#NUM!	small nuclear ribonucleoprotein associated protein B;small nuclear ribonucleoprotein associated protein B;small nuclear ribonucleoprotein associated protein B;small nuclear ribonucleoprotein associated protein B;small nuclear ribonucleoprotein associated protein B;Small nuclear ribonucleoprotein family protein;Small nuclear ribonucleoprotein family protein		Chr4;Chr4;Chr4;Chr4;Chr4;Chr5;Chr5	11022843-11023616;11022843-11023616;11022843-11023616;11022843-11023616;11022843-11023616;17927505-17928269;17927505-17928269	REVERSE;REVERSE;REVERSE;REVERSE;REVERSE;FORWARD;FORWARD	257;257;257;257;257;254;254	201606	#NUM!	#NUM!	#NUM!	50.3568	2	3	3	3	3	3	3	3	3	3	3	3	3	3	3	3	9381.4	8253.99	7126.91	7148.69	6844.87	5773.28	3485.14	8586.88	4639.83	5767.38	6519.58	10560.3	5386.51	5640.39	8048.59	5973.77	9381.4	8253.99	7126.91	7148.69	6844.87	5773.28	3485.14	8586.88	4639.83	5767.38	6519.58	10560.3	5386.51	5640.39	8048.59	5973.77	7701.34	6309.08	6143.48	5807.08	0.819218	0.973752	0.920432	0.797715	0.754035
AT1G17290.1	AT1G17290.1	#NUM!	alanine aminotransferas		Chr1	5922771-5926093	FORWARD	543	201606	#NUM!	#NUM!	#NUM!	48.7888	6	7	8	8	9	10	9	8	10	10	8	10	10	9	9	10	6500.17	5740.36	5664.23	7141.37	8923.81	10787.1	7773.97	10467.3	9031.18	7049.56	7001.81	7205.17	6950.09	7067.3	7033.86	9885.77	6500.17	5740.36	5664.23	7141.37	8923.81	10787.1	7773.97	10467.3	9031.18	7049.56	7001.81	7205.17	6950.09	7067.3	7033.86	9885.77	6120.27	9695.57	7127.37	7050.58	1.58417	0.735116	0.727196	1.16455	1.15201
AT1G44575.1;AT1G44575.3	AT1G44575.1;AT1G44575.3	#NUM!	Chlorophyll A-B binding family protein		Chr1	16871768-16873194	FORWARD	265	201606	#NUM!	#NUM!	#NUM!	47.5353	7	8	7	6	7	8	7	7	8	8	8	8	8	8	6	8	16039.5	9781.35	7584.99	7093.75	7489.3	6846.75	7252.2	6720.44	8694.4	8772.7	8020.59	9022.45	7362.61	11470.7	8384.03	7219.95	16039.5	9781.35	7584.99	7093.75	7489.3	6846.75	7252.2	6720.44	8694.4	8772.7	8020.59	9022.45	7362.61	11470.7	8384.03	7219.95	8683.17	7049.47	8733.55	7873.32	0.811855	1.23889	1.11687	1.0058	0.906733
AT5G48970.1;AT5G48970.2	AT5G48970.1;AT5G48970.2	#NUM!	Mitochondrial substrate carrier family protein		Chr5	19857028-19859374;19857028-19858969	REVERSE	339;268	201606	#NUM!	#NUM!	#NUM!	39.3237	1	1	1	1	1	1	1	1	1	1	1	1	1	1	1	1	3960.99	4904.53	4783.62	7084.57	5170.43	2854.88	5072.49	4896.55	3548.03	4386.84	3482.89	5626.41	3485.11	9251.48	6801.18	5088.65	3960.99	4904.53	4783.62	7084.57	5170.43	2854.88	5072.49	4896.55	3548.03	4386.84	3482.89	5626.41	3485.11	9251.48	6801.18	5088.65	4844.07	4984.52	3967.44	5944.92	1.02899	0.795952	1.19268	0.819029	1.22726
AT5G09650.1	AT5G09650.1	#NUM!	pyrophosphorylase 6		Chr5	2991331-2993117	REVERSE	300	201606	#NUM!	#NUM!	#NUM!	49.4724	2	2	2	2	2	3	3	2	2	3	3	3	2	2	3	3	10940.9	4489.59	6679.32	7083.7	4173.33	2168.13	3998.82	3659.7	4223	2175.39	6753.43	2404.93	6423.45	3524.68	5285.86	5457.05	10940.9	4489.59	6679.32	7083.7	4173.33	2168.13	3998.82	3659.7	4223	2175.39	6753.43	2404.93	6423.45	3524.68	5285.86	5457.05	6881.51	3829.26	3313.97	5371.45	0.556456	0.865433	1.40274	0.481576	0.780563
AT2G37170.1	AT2G37170.1	#NUM!	plasma membrane intrinsic protein 2		Chr2	15613624-15614791	REVERSE	285	201606	#NUM!	#NUM!	#NUM!	52.0864	3	5	4	6	6	6	6	6	6	6	6	6	6	6	6	6	10324.3	10435.1	5974.46	7081.63	5064.06	5857.48	3710.44	4037.32	5752.53	6080.5	7419.13	9565.17	9072.67	7998.59	6275.04	8185.4	10324.3	10435.1	5974.46	7081.63	5064.06	5857.48	3710.44	4037.32	5752.53	6080.5	7419.13	9565.17	9072.67	7998.59	6275.04	8185.4	8702.97	4550.69	6749.82	8091.99	0.522889	1.48325	1.77819	0.775576	0.929796
AT1G07660.1;AT1G07820.1;AT1G07820.2;AT2G28740.1;AT3G45930.1;AT3G46320.1;AT3G53730.1;AT5G59690.1;AT5G59970.1;AT5G59970.2	AT1G07660.1;AT1G07820.1;AT1G07820.2;AT2G28740.1;AT3G45930.1;AT3G46320.1;AT3G53730.1;AT5G59690.1;AT5G59970.1;AT5G59970.2	#NUM!	Histone superfamily protein;Histone superfamily protein;Histone superfamily protein;histone H4;Histone superfamily protein;Histone superfamily protein;Histone superfamily protein;Histone superfamily protein;Histone superfamily protein;Histone superfamily protein		Chr1;Chr1;Chr1;Chr2;Chr3;Chr3;Chr3;Chr5;Chr5;Chr5	2369212-2369523;2421435-2421746;2421435-2421746;12329643-12329954;16883390-16883701;17020043-17020354;19912659-19912970;24051649-24051960;24146352-24146663;24146352-24146663	FORWARD;REVERSE;REVERSE;REVERSE;FORWARD;REVERSE;REVERSE;FORWARD;REVERSE;REVERSE	103	201606	#NUM!	#NUM!	#NUM!	52.7358	12	14	14	13	13	12	13	13	14	14	13	14	14	13	14	12	9213.43	6018.24	8438.67	7072.23	5035.6	5037.38	5306.86	5438.48	4700.01	4870.08	7300.74	9319.79	10266.2	7479.04	6395.01	6620.15	9213.43	6018.24	8438.67	7072.23	5035.6	5037.38	5306.86	5438.48	4700.01	4870.08	7300.74	9319.79	10266.2	7479.04	6395.01	6620.15	7755.45	5172.12	6085.41	7049.6	0.666901	1.17658	1.363	0.784662	0.908986
AT2G19750.1;AT4G29390.1;AT5G56670.1	AT2G19750.1;AT4G29390.1;AT5G56670.1	#NUM!	Ribosomal protein S30 family protein		Chr2;Chr4;Chr5	8515037-8515806;14465212-14465902;22935413-22935981	FORWARD;REVERSE;REVERSE	62	201606	#NUM!	#NUM!	#NUM!	45.5835	1	1	1	1	1	1	1	1	1	1	1	1	1	1	1	1	3984.21	4750.51	3996.01	7062.58	2588.01	3703.9	3352.09	5712.39	3926.78	5208.07	4812.99	8151.81	5614.61	4035.07	4962.45	7197.81	3984.21	4750.51	3996.01	7062.58	2588.01	3703.9	3352.09	5712.39	3926.78	5208.07	4812.99	8151.81	5614.61	4035.07	4962.45	7197.81	4373.26	3528	5010.53	5288.53	0.80672	1.42022	1.49902	1.14572	1.20929
AT1G20620.1;AT1G20620.5	AT1G20620.1;AT1G20620.5	#NUM!	catalase 3		Chr1	7143142-7146193	FORWARD	492;485	201606	#NUM!	#NUM!	#NUM!	54.8637	25	26	24	24	27	28	28	25	29	29	25	28	27	27	27	27	7172.35	8147.98	8214.48	7058.69	16455	18288	21175.3	24159.3	15016.4	14648.7	19324.4	13995	11697	16029.9	17212.3	14456.1	7172.35	8147.98	8214.48	7058.69	16455	18288	21175.3	24159.3	15016.4	14648.7	19324.4	13995	11697	16029.9	17212.3	14456.1	7660.16	19731.7	14832.5	15243	2.57588	0.751712	0.772514	1.93632	1.9899
AT1G54780.1	AT1G54780.1	#NUM!	thylakoid lumen 18.3 kDa protein		Chr1	20439533-20440953	FORWARD	285	201606	#NUM!	#NUM!	#NUM!	53.8486	9	9	9	9	9	9	9	9	9	9	9	9	9	9	9	9	15474.8	7427.68	7722.24	7058.43	5691.77	6981	6010.39	7825.13	8430.9	6666.54	6680.43	8541.02	7674.88	7930.1	9096.46	8816.98	15474.8	7427.68	7722.24	7058.43	5691.77	6981	6010.39	7825.13	8430.9	6666.54	6680.43	8541.02	7674.88	7930.1	9096.46	8816.98	7574.96	6495.69	7555.66	8373.54	0.857522	1.16318	1.28909	0.997453	1.10542
AT4G39730.1	AT4G39730.1	#NUM!	Lipase/lipooxygenase%2C PLAT/LH2 family protein		Chr4	18432950-18433581	FORWARD	181	201606	#NUM!	#NUM!	#NUM!	43.0485	1	1	1	1	1	1	1	1	1	1	1	1	1	1	1	1	5568.05	6322.38	6337.54	7057.53	6410.74	4999.14	3190.87	4261.92	4695.5	4437.16	5871.03	6312.69	5244.31	6672.91	7473.75	5175.77	5568.05	6322.38	6337.54	7057.53	6410.74	4999.14	3190.87	4261.92	4695.5	4437.16	5871.03	6312.69	5244.31	6672.91	7473.75	5175.77	6329.96	4630.53	5283.27	5958.61	0.731526	1.14096	1.28681	0.834645	0.941334
AT4G24800.1;AT4G24800.2;AT4G24800.3;AT4G24800.4	AT4G24800.1;AT4G24800.2;AT4G24800.3;AT4G24800.4	#NUM!	MA3 domain-containing protein		Chr4	12782463-12784902	FORWARD	702	201606	#NUM!	#NUM!	#NUM!	42.8458	1	1	1	1	1	1	1	1	1	1	1	1	1	1	1	1	12400.5	8144.49	4261.17	7047.6	4690.59	3590.54	4879.77	6498.19	2983.73	1485.54	7535.9	8220.2	6700.39	1532.17	9996.97	6683.55	12400.5	8144.49	4261.17	7047.6	4690.59	3590.54	4879.77	6498.19	2983.73	1485.54	7535.9	8220.2	6700.39	1532.17	9996.97	6683.55	7596.05	4785.18	5259.82	6691.97	0.629956	1.09919	1.39848	0.692441	0.880981
AT1G68560.1	AT1G68560.1	#NUM!	alpha-xylosidase 1		Chr1	25734435-25737897	REVERSE	915	201606	#NUM!	#NUM!	#NUM!	55.1892	12	14	12	13	14	15	14	13	15	14	13	13	13	14	14	15	8088.55	8464.56	4982.39	7013.12	8693.61	8173.28	8189.45	8100.24	6287.98	7241.97	7173.91	6846.2	7158.39	9954.06	8593.83	8224.92	8088.55	8464.56	4982.39	7013.12	8693.61	8173.28	8189.45	8100.24	6287.98	7241.97	7173.91	6846.2	7158.39	9954.06	8593.83	8224.92	7550.83	8181.36	7010.05	8409.38	1.0835	0.856832	1.02787	0.928381	1.1137
AT5G08670.1;AT5G08680.1;AT5G08690.1	AT5G08670.1;AT5G08680.1;AT5G08690.1	#NUM!	ATP synthase alpha/beta family protein		Chr5	2818395-2821149;2821992-2824683;2825739-2828352	REVERSE;FORWARD;FORWARD	556;559;556	201606	#NUM!	#NUM!	#NUM!	53.8417	15	14	15	15	15	15	15	13	14	15	14	14	14	14	13	14	5222.9	6932.6	6364.52	7008.03	5020.05	4905.26	5265.19	4934.72	3471.67	4151.45	4203.17	3525.95	4501.44	3876.79	3624.32	2972.06	5222.9	6932.6	6364.52	7008.03	5020.05	4905.26	5265.19	4934.72	3471.67	4151.45	4203.17	3525.95	4501.44	3876.79	3624.32	2972.06	6648.56	4977.38	3838.7	3750.55	0.748641	0.771229	0.753519	0.577373	0.564115
AT1G20020.1	AT1G20020.1	#NUM!	ferredoxin-NADP[+]-oxidoreductase 2		Chr1	6942851-6944868	FORWARD	369	201606	#NUM!	#NUM!	#NUM!	52.8744	9	8	8	9	9	9	9	8	9	9	9	9	9	8	9	9	5425.93	4628.86	7012.95	6982.75	4315.12	4828.54	3857.18	7441.64	3221.23	3924.49	4388.83	3674.98	4608.93	2673.75	5393.78	3826.14	5425.93	4628.86	7012.95	6982.75	4315.12	4828.54	3857.18	7441.64	3221.23	3924.49	4388.83	3674.98	4608.93	2673.75	5393.78	3826.14	6204.34	4571.83	3799.73	4217.54	0.736876	0.831119	0.922505	0.612432	0.679772
AT1G23740.1	AT1G23740.1	#NUM!	Oxidoreductase%2C zinc-binding dehydrogenase family protein		Chr1	8398245-8399656	REVERSE	386	201606	#NUM!	#NUM!	#NUM!	50.6668	5	6	6	6	5	6	6	6	6	6	6	6	6	5	6	6	8035.26	7091.02	5411.95	6969.15	4219.24	4909.09	4665.08	4059.15	5221.5	5608.08	5966.56	7772.13	5018.06	5680.98	5869.63	4361.46	8035.26	7091.02	5411.95	6969.15	4219.24	4909.09	4665.08	4059.15	5221.5	5608.08	5966.56	7772.13	5018.06	5680.98	5869.63	4361.46	7030.08	4442.16	5787.32	5349.52	0.631879	1.30282	1.20426	0.823222	0.760947
AT4G04800.1;AT4G21850.1;AT4G21850.2;AT4G21860.1;AT4G21860.2;AT4G21860.3;AT4G21860.4	AT4G04800.1;AT4G21850.1;AT4G21850.2;AT4G21860.1;AT4G21860.2;AT4G21860.3;AT4G21860.4	#NUM!	methionine sulfoxide reductase B3;methionine sulfoxide reductase B9;methionine sulfoxide reductase B9;methionine sulfoxide reductase B 2;methionine sulfoxide reductase B 2;methionine sulfoxide reductase B 2;methionine sulfoxide reductase B 2		Chr4	2439574-2440937;11591378-11592138;11591548-11592138;11600238-11601507;11600282-11601507;11600238-11601507;11600238-11601507	FORWARD;REVERSE;REVERSE;REVERSE;REVERSE;REVERSE;REVERSE	176;143;121;202;184;202;202	201606	#NUM!	#NUM!	#NUM!	37.8293	1	1	1	1	1	1	1	1	1	1	1	1	1	1	1	1	6514.79	6763	5314.24	6965.86	2589.23	3717.35	2996.25	2947.23	4749.37	7208.11	4936.54	4235.54	4558.42	3208.45	3749.3	3242.87	6514.79	6763	5314.24	6965.86	2589.23	3717.35	2996.25	2947.23	4749.37	7208.11	4936.54	4235.54	4558.42	3208.45	3749.3	3242.87	6638.9	2971.74	4842.95	3496.08	0.447626	1.62967	1.17644	0.729482	0.526606
AT1G74050.1;AT1G74060.1	AT1G74050.1;AT1G74060.1	#NUM!	Ribosomal protein L6 family protein		Chr1	27847256-27848680;27850033-27851299	REVERSE	233	201606	#NUM!	#NUM!	#NUM!	51.9505	12	12	12	12	12	12	12	12	12	12	11	12	12	12	12	12	9739.41	6738.05	6807.15	6935.79	7209.19	3649.79	4978.9	5524.46	4897.33	6702.57	5839.34	6097.84	5499.09	5521.64	7024.55	6160.08	9739.41	6738.05	6807.15	6935.79	7209.19	3649.79	4978.9	5524.46	4897.33	6702.57	5839.34	6097.84	5499.09	5521.64	7024.55	6160.08	6871.47	5251.68	5968.59	5840.86	0.764273	1.13651	1.11219	0.868604	0.850016
AT1G26630.1	AT1G26630.1	#NUM!	Eukaryotic translation initiation factor 5A-1 (eIF-5A 1) protein		Chr1	9205968-9207098	FORWARD	159	201606	#NUM!	#NUM!	#NUM!	48.3831	6	5	6	6	6	6	6	6	6	6	5	5	5	6	5	6	8373.06	6812.41	7028.89	6934.19	4042.49	6390.85	4887.64	7138.11	5201.2	6752.56	5228.89	7323.35	6999.11	6596.42	5539.85	4745.07	8373.06	6812.41	7028.89	6934.19	4042.49	6390.85	4887.64	7138.11	5201.2	6752.56	5228.89	7323.35	6999.11	6596.42	5539.85	4745.07	6981.54	5639.25	5990.72	6068.13	0.807737	1.06233	1.07605	0.858081	0.869168
AT4G18100.1	AT4G18100.1	#NUM!	Ribosomal protein L32e		Chr4	10035715-10036475	REVERSE	133	201606	#NUM!	#NUM!	#NUM!	41.8967	2	2	2	2	2	2	2	2	2	2	2	2	2	2	2	2	4438.37	4121.89	3811.84	6878.78	3687.5	3112.82	4052.61	2026.62	3674.29	2585.7	2627.04	3012.23	4988.8	3429.49	2046.71	2868.86	4438.37	4121.89	3811.84	6878.78	3687.5	3112.82	4052.61	2026.62	3674.29	2585.7	2627.04	3012.23	4988.8	3429.49	2046.71	2868.86	4280.13	3400.16	2819.63	3149.17	0.794406	0.829265	0.926184	0.658773	0.735766
AT1G47600.1;AT1G47600.2;AT1G51470.1	AT1G47600.1;AT1G47600.2;AT1G51470.1	#NUM!	beta glucosidase 34;beta glucosidase 34;beta glucosidase 35		Chr1	17491771-17494589;17491771-17494589;19087424-19090248	FORWARD	511;510;511	201606	#NUM!	#NUM!	#NUM!	45.2857	4	4	4	3	4	4	3	4	4	3	4	3	4	4	4	4	7358.68	7821.71	4515.77	6865.19	5368.35	6180.26	6443.85	8878.57	3110.8	5042.88	5474.77	2859.73	6520.56	8920.26	4581.81	5849.72	7358.68	7821.71	4515.77	6865.19	5368.35	6180.26	6443.85	8878.57	3110.8	5042.88	5474.77	2859.73	6520.56	8920.26	4581.81	5849.72	7111.94	6312.06	4076.84	6185.14	0.88753	0.645881	0.979892	0.573239	0.869684
AT4G35450.1;AT4G35450.2;AT4G35450.3;AT4G35450.5	AT4G35450.1;AT4G35450.2;AT4G35450.3;AT4G35450.5	#NUM!	ankyrin repeat-containing protein 2		Chr4	16839862-16841759	FORWARD	342;342;342;350	201606	#NUM!	#NUM!	#NUM!	50.988	5	5	5	5	5	5	5	5	5	5	5	5	5	5	5	5	4471.91	3112.38	4064.61	6756.13	4802.37	5027.81	5562.25	9324.12	5693.35	4609.76	4048.82	4186.58	3920.65	5310.49	4139.36	3875.23	4471.91	3112.38	4064.61	6756.13	4802.37	5027.81	5562.25	9324.12	5693.35	4609.76	4048.82	4186.58	3920.65	5310.49	4139.36	3875.23	4268.26	5295.03	4398.17	4030.01	1.24056	0.830623	0.761093	1.03044	0.94418
AT3G21720.1	AT3G21720.1	#NUM!	isocitrate lyase		Chr3	7652789-7655873	REVERSE	576	201606	#NUM!	#NUM!	#NUM!	52.6281	12	13	13	13	13	13	12	13	13	12	12	13	12	12	13	12	7334.77	6529.89	9755	6700.17	4249.74	5867.88	4624.7	5266.64	7176.1	5424.47	4992.75	6393.87	5370	6821.74	5453.89	5300.91	7334.77	6529.89	9755	6700.17	4249.74	5867.88	4624.7	5266.64	7176.1	5424.47	4992.75	6393.87	5370	6821.74	5453.89	5300.91	7017.47	4945.67	5909.17	5411.94	0.704766	1.19482	1.09428	0.842066	0.77121
AT1G22300.1;AT1G22300.2;AT1G22300.3	AT1G22300.1;AT1G22300.2;AT1G22300.3	#NUM!	general regulatory factor 10		Chr1	7879146-7881103;7879244-7881103;7879601-7881103	REVERSE	254;254;251	201606	#NUM!	#NUM!	#NUM!	51.3079	8	8	7	7	7	8	7	6	7	8	7	7	7	7	8	8	12403.2	10553.2	6386.75	6642.3	5058.25	5936.86	4594.06	5406.72	5197.99	7325.29	4972.93	8687.87	4277.63	4464.62	4957.96	6657.68	12403.2	10553.2	6386.75	6642.3	5058.25	5936.86	4594.06	5406.72	5197.99	7325.29	4972.93	8687.87	4277.63	4464.62	4957.96	6657.68	8597.74	5232.48	6261.64	4711.29	0.608588	1.19669	0.900392	0.728289	0.547968
AT3G49010.1;AT3G49010.2;AT3G49010.3;AT3G49010.4;AT3G49010.5;AT3G49010.6;AT3G49010.7	AT3G49010.1;AT3G49010.2;AT3G49010.3;AT3G49010.4;AT3G49010.5;AT3G49010.6;AT3G49010.7	#NUM!	breast basic conserved 1		Chr3	18166971-18168047	REVERSE	206;206;206;204;153;206;206	201606	#NUM!	#NUM!	#NUM!	49.2313	3	3	3	3	3	3	3	3	3	3	3	3	3	3	3	3	10383.1	4032.95	6675.65	6636.6	5008.71	5631.36	4948.31	6655.75	4437.7	4646.72	4445.17	5142.32	5669.4	4921.68	4713.29	5945.2	10383.1	4032.95	6675.65	6636.6	5008.71	5631.36	4948.31	6655.75	4437.7	4646.72	4445.17	5142.32	5669.4	4921.68	4713.29	5945.2	6656.12	5320.03	4545.94	5295.54	0.799269	0.854495	0.995396	0.682972	0.795589
AT4G09000.1;AT4G09000.2	AT4G09000.1;AT4G09000.2	#NUM!	general regulatory factor 1		Chr4	5775387-5777157	FORWARD	267;318	201606	#NUM!	#NUM!	#NUM!	50.4686	7	8	7	7	8	8	6	7	8	8	7	7	7	8	8	8	5532.04	4274.76	4429.31	6634.11	1581.05	3641.72	3950.6	6363.24	1421.92	3253.02	2763.65	1775.27	2387.82	2253.79	3143.65	3119.15	5532.04	4274.76	4429.31	6634.11	1581.05	3641.72	3950.6	6363.24	1421.92	3253.02	2763.65	1775.27	2387.82	2253.79	3143.65	3119.15	4980.67	3796.16	2269.46	2753.49	0.762178	0.59783	0.725334	0.455653	0.552834
AT3G61870.1;AT3G61870.2	AT3G61870.1;AT3G61870.2	#NUM!	plant/protein		Chr3	22902702-22903895;22902702-22903561	FORWARD	272;254	201606	#NUM!	#NUM!	#NUM!	39.2409	1	1	1	1	1	1	1	1	1	1	1	1	1	1	1	1	8332.42	3147.36	3990.16	6589.27	3050.61	3123.16	2999.52	5842.44	2653.24	2742.57	3059.41	3709.35	2269.35	4897.53	6424	4051.36	8332.42	3147.36	3990.16	6589.27	3050.61	3123.16	2999.52	5842.44	2653.24	2742.57	3059.41	3709.35	2269.35	4897.53	6424	4051.36	5289.72	3086.89	2900.99	4474.45	0.583564	0.93978	1.4495	0.548421	0.845876
AT2G30620.1	AT2G30620.1	#NUM!	winged-helix DNA-binding transcription factor family protein		Chr2	13045360-13046267	FORWARD	273	201606	#NUM!	#NUM!	#NUM!	55.121	4	4	4	4	3	3	4	4	3	4	2	3	4	3	4	3	13576.1	3181.81	3899.66	6589.22	3722.62	1988.21	4046	5801.14	5669.04	5083.06	5408.04	6700.99	4525.52	5099.06	5487.54	4386.57	13576.1	3181.81	3899.66	6589.22	3722.62	1988.21	4046	5801.14	5669.04	5083.06	5408.04	6700.99	4525.52	5099.06	5487.54	4386.57	5244.44	3884.31	5538.54	4812.29	0.740654	1.42587	1.2389	1.05608	0.917598
AT2G47110.1;AT2G47110.2;AT3G62250.1	AT2G47110.1;AT2G47110.2;AT3G62250.1	#NUM!	ubiquitin 6;ubiquitin 6;ubiquitin 5		Chr2;Chr2;Chr3	19344701-19345174;19344701-19345174;23037138-23037611	FORWARD	157	201606	#NUM!	#NUM!	#NUM!	48.6487	8	8	8	7	9	9	9	9	9	9	8	9	9	9	9	9	6240.76	6249.59	7054.18	6543.21	8132.04	7688.97	10046.4	8741.45	9832.31	13822.9	15164.5	10079.3	10865.8	14104.4	12205	14250.9	6240.76	6249.59	7054.18	6543.21	8132.04	7688.97	10046.4	8741.45	9832.31	13822.9	15164.5	10079.3	10865.8	14104.4	12205	14250.9	6396.4	8436.74	11951.1	13154.7	1.31898	1.41656	1.55922	1.86841	2.05658
AT3G04790.1	AT3G04790.1	#NUM!	Ribose 5-phosphate isomerase%2C type A protein		Chr3	1313365-1314195	FORWARD	276	201606	#NUM!	#NUM!	#NUM!	48.5148	6	7	7	6	7	7	6	6	7	7	7	7	7	6	6	7	4734.77	6486.82	5032	6541.29	5653.21	5336.94	3408.22	5067.47	3423.25	3382.01	5663.74	5445.96	4992.3	5150.69	6751.85	4749.45	4734.77	6486.82	5032	6541.29	5653.21	5336.94	3408.22	5067.47	3423.25	3382.01	5663.74	5445.96	4992.3	5150.69	6751.85	4749.45	5759.41	5202.2	4434.6	5071.5	0.903253	0.852447	0.974874	0.769975	0.880558
AT1G73190.1	AT1G73190.1	#NUM!	Aquaporin-like superfamily protein		Chr1	27522155-27523171	FORWARD	268	201606	#NUM!	#NUM!	#NUM!	43.7768	3	4	3	4	5	5	3	5	5	4	5	4	4	5	5	4	2547.67	5899.33	1547.2	6509.96	1220.77	2801.49	1114.24	10709.7	5721.92	1160.19	4690.98	8330.17	1328.51	2049.13	9470.72	5619.88	2547.67	5899.33	1547.2	6509.96	1220.77	2801.49	1114.24	10709.7	5721.92	1160.19	4690.98	8330.17	1328.51	2049.13	9470.72	5619.88	4223.5	2011.13	5206.45	3834.51	0.476177	2.58882	1.90664	1.23273	0.907898
AT4G27090.1	AT4G27090.1	#NUM!	Ribosomal protein L14		Chr4	13594104-13595187	REVERSE	134	201606	#NUM!	#NUM!	#NUM!	48.5589	4	4	4	4	4	4	4	4	4	4	4	4	4	4	3	3	7511.39	5632.5	2764.94	6492.92	2924.14	6533.67	3226.2	2202.41	4518.37	3801.13	5237.28	7778.3	5115.88	5134.56	5040.44	5574.9	7511.39	5632.5	2764.94	6492.92	2924.14	6533.67	3226.2	2202.41	4518.37	3801.13	5237.28	7778.3	5115.88	5134.56	5040.44	5574.9	6062.71	3075.17	4877.82	5125.22	0.507227	1.5862	1.66665	0.804562	0.845368
AT3G25520.1;AT3G25520.3;AT5G39740.1;AT5G39740.2	AT3G25520.1;AT3G25520.3;AT5G39740.1;AT5G39740.2	#NUM!	ribosomal protein L5;ribosomal protein L5;ribosomal protein L5 B;ribosomal protein L5 B		Chr3;Chr3;Chr5;Chr5	9269573-9271327;9269573-9271174;15903365-15905185;15903484-15905185	REVERSE;REVERSE;FORWARD;FORWARD	301	201606	#NUM!	#NUM!	#NUM!	56.2923	6	5	5	5	5	5	6	6	6	6	6	6	6	6	6	6	3648.34	4794.55	4303.56	6458.25	2870.03	3563.63	2759.94	3763.55	4890.52	4211.92	5113.39	4523.26	4429.79	4869.19	4028.05	5123.62	3648.34	4794.55	4303.56	6458.25	2870.03	3563.63	2759.94	3763.55	4890.52	4211.92	5113.39	4523.26	4429.79	4869.19	4028.05	5123.62	4549.05	3216.83	4706.89	4649.49	0.707142	1.46321	1.44537	1.0347	1.02208
AT3G54050.1;AT3G54050.2	AT3G54050.1;AT3G54050.2	#NUM!	high cyclic electron flow 1		Chr3	20016951-20018527	FORWARD	417	201606	#NUM!	#NUM!	#NUM!	48.9004	7	7	7	7	7	7	7	7	7	7	7	7	7	7	7	7	7533.69	6223.47	5871.85	6410.52	5913.34	4751.14	5309.61	4333.36	4369.4	6325.27	5014.68	5153.72	7013.06	6835.04	3465.25	4560.82	7533.69	6223.47	5871.85	6410.52	5913.34	4751.14	5309.61	4333.36	4369.4	6325.27	5014.68	5153.72	7013.06	6835.04	3465.25	4560.82	6317	5030.38	5084.2	5697.93	0.796324	1.0107	1.1327	0.804844	0.902
AT1G29880.1	AT1G29880.1	#NUM!	glycyl-tRNA synthetase / glycine-tRNA ligase		Chr1	10459662-10462781	REVERSE	729	201606	#NUM!	#NUM!	#NUM!	51.7291	10	12	12	11	13	12	13	13	13	13	9	12	13	13	12	13	4597.95	4376.01	5013.22	6402.7	5673.05	6099.49	5378.57	5581.47	3993.32	4303.32	4455.99	3860.42	5031.51	4505.15	3526.09	4017.89	4597.95	4376.01	5013.22	6402.7	5673.05	6099.49	5378.57	5581.47	3993.32	4303.32	4455.99	3860.42	5031.51	4505.15	3526.09	4017.89	4805.59	5627.26	4148.32	4261.52	1.17098	0.737183	0.7573	0.863229	0.886785
AT1G04420.1	AT1G04420.1	#NUM!	NAD(P)-linked oxidoreductase superfamily protein		Chr1	1191634-1193699	FORWARD	412	201606	#NUM!	#NUM!	#NUM!	43.9674	2	3	3	3	3	3	3	3	3	3	3	3	3	3	3	3	4678.66	4688.95	5658	6391.44	2475.48	5027.63	4735.43	4295.09	2823.49	2887	3029.35	3447.05	5182.85	2071.85	3965.28	4714.11	4678.66	4688.95	5658	6391.44	2475.48	5027.63	4735.43	4295.09	2823.49	2887	3029.35	3447.05	5182.85	2071.85	3965.28	4714.11	5173.47	4515.26	2958.17	4339.7	0.872771	0.655151	0.961119	0.571796	0.838836
AT4G30590.1	AT4G30590.1	#NUM!	early nodulin-like protein 12		Chr4	14935760-14936469	REVERSE	190	201606	#NUM!	#NUM!	#NUM!	41.0049	1	1	1	1	1	1	1	1	1	1	1	1	1	1	1	1	793.462	2528.17	3950.79	6371.4	1111.65	2185.79	2368.41	3013.33	1858.38	1460.21	2411.35	4010.07	3950.54	3006.5	3640.53	2225.41	793.462	2528.17	3950.79	6371.4	1111.65	2185.79	2368.41	3013.33	1858.38	1460.21	2411.35	4010.07	3950.54	3006.5	3640.53	2225.41	3239.48	2277.1	2134.87	3323.52	0.702921	0.937537	1.45954	0.659014	1.02594
AT1G74880.1	AT1G74880.1	#NUM!	NAD(P)H			plastoquinone	dehydrogenase complex subunit O | Chr1:28130112-28131020 REVERSE	158	201606	#NUM!	#NUM!	#NUM!	40.2349	2	2	2	1	2	1	1	2	1	1	1	2	2	1	1	1	6125.79	2836.38	4888.02	6369.62	3792.85	1340.66	5173.45	3311.2	1545.54	3125.76	2361.39	2095.99	3285.01	3204.34	785.401	2793.54	6125.79	2836.38	4888.02	6369.62	3792.85	1340.66	5173.45	3311.2	1545.54	3125.76	2361.39	2095.99	3285.01	3204.34	785.401	2793.54	5506.9	3552.03	2228.69	2998.94	0.645014	0.627441	0.84429	0.404708	0.544579
AT3G20370.1;AT3G20370.2	AT3G20370.1;AT3G20370.2	#NUM!	TRAF-like family protein		Chr3	7105481-7107079;7105641-7107079	FORWARD	379;357	201606	#NUM!	#NUM!	#NUM!	52.1968	6	6	6	6	6	6	6	6	6	6	6	6	5	6	6	6	6878.12	8081	6174.65	6365.76	4817.45	3903.36	5066.9	5033.27	4912.31	3918.56	3687.29	4831.86	5097.81	4254.86	3687.19	4887.18	6878.12	8081	6174.65	6365.76	4817.45	3903.36	5066.9	5033.27	4912.31	3918.56	3687.29	4831.86	5097.81	4254.86	3687.19	4887.18	6621.94	4925.36	4375.21	4571.02	0.743794	0.888303	0.928059	0.660714	0.690284
AT2G30870.1	AT2G30870.1	#NUM!	glutathione S-transferase PHI 10		Chr2	13141490-13142392	FORWARD	215	201606	#NUM!	#NUM!	#NUM!	49.2516	6	6	6	6	6	6	6	6	6	6	6	6	6	6	6	6	4900.15	5429.43	5164.49	6348.03	4067.72	4529.15	5062.33	6732.13	3972.23	4834.39	5131.92	4495.95	5752.23	4947.59	6919.95	4867.85	4900.15	5429.43	5164.49	6348.03	4067.72	4529.15	5062.33	6732.13	3972.23	4834.39	5131.92	4495.95	5752.23	4947.59	6919.95	4867.85	5296.96	4795.74	4665.17	5349.91	0.905376	0.972773	1.11555	0.880726	1.01
AT1G10630.1;AT1G10630.2;AT1G23490.1;AT1G70490.1;AT1G70490.2;AT1G70490.3;AT1G70490.4;AT1G70490.5;AT1G70490.6;AT1G70490.7;AT2G47170.1;AT2G47170.2;AT2G47170.3;AT3G62290.1;AT3G62290.2;AT3G62290.3;AT5G14670.1;AT5G14670.2;AT5G14670.3	AT1G10630.1;AT1G10630.2;AT1G23490.1;AT1G70490.1;AT1G70490.2;AT1G70490.3;AT1G70490.4;AT1G70490.5;AT1G70490.6;AT1G70490.7;AT2G47170.1;AT2G47170.2;AT2G47170.3;AT3G62290.1;AT3G62290.2;AT3G62290.3;AT5G14670.1;AT5G14670.2;AT5G14670.3	#NUM!	ADP-ribosylation factor A1F;ADP-ribosylation factor A1F;ADP-ribosylation factor 1;Ras-related small GTP-binding family protein;Ras-related small GTP-binding family protein;Ras-related small GTP-binding family protein;Ras-related small GTP-binding family protein;Ras-related small GTP-binding family protein;Ras-related small GTP-binding family protein;Ras-related small GTP-binding family protein;Ras-related small GTP-binding family protein;Ras-related small GTP-binding family protein;Ras-related small GTP-binding family protein;ADP-ribosylation factor A1E;ADP-ribosylation factor A1E;ADP-ribosylation factor A1E;ADP-ribosylation factor A1B;ADP-ribosylation factor A1B;ADP-ribosylation factor A1B		Chr1;Chr1;Chr1;Chr1;Chr1;Chr1;Chr1;Chr1;Chr1;Chr1;Chr2;Chr2;Chr2;Chr3;Chr3;Chr3;Chr5;Chr5;Chr5	3513189-3514230;3513189-3514230;8337232-8338373;26564162-26565152;26564162-26565152;26564162-26565152;26564162-26565152;26564162-26565152;26564162-26565152;26564162-26565152;19367264-19368518;19367264-19368518;19367264-19368518;23052287-23053545;23052287-23053545;23052287-23053545;4729319-4730495;4729319-4730672;4729319-4730672	REVERSE;REVERSE;FORWARD;REVERSE;REVERSE;REVERSE;REVERSE;REVERSE;REVERSE;REVERSE;FORWARD;FORWARD;FORWARD;FORWARD;FORWARD;FORWARD;FORWARD;FORWARD;FORWARD	181;181;181;181;181;181;181;181;181;181;181;181;181;181;181;181;188;181;181	201606	#NUM!	#NUM!	#NUM!	51.556	11	11	11	11	11	11	11	11	11	10	10	11	11	11	10	11	9076.29	7801.44	6885.43	6338.88	5877.78	5109.35	4770.44	7573.1	4878.1	4160.6	4310.08	4617.9	3715.52	4941.44	4345.58	5122.67	9076.29	7801.44	6885.43	6338.88	5877.78	5109.35	4770.44	7573.1	4878.1	4160.6	4310.08	4617.9	3715.52	4941.44	4345.58	5122.67	7343.44	5493.56	4463.99	4643.51	0.748091	0.812586	0.845264	0.607888	0.632335
AT1G06950.1	AT1G06950.1	#NUM!	translocon at the inner envelope membrane of chloroplasts 110		Chr1	2130303-2135563	REVERSE	1016	201606	#NUM!	#NUM!	#NUM!	54.2178	12	14	14	14	14	14	12	14	14	14	14	11	10	12	13	14	5144.03	4235.68	3864.26	6296.85	4335.28	4960.7	4560.58	4851.38	4795.71	3557.44	3044.05	3322.84	4026.66	3602.05	3529.55	4606.61	5144.03	4235.68	3864.26	6296.85	4335.28	4960.7	4560.58	4851.38	4795.71	3557.44	3044.05	3322.84	4026.66	3602.05	3529.55	4606.61	4689.85	4705.98	3440.14	3814.35	1.00344	0.731015	0.810534	0.733528	0.813321
AT4G12800.1;AT4G12800.2	AT4G12800.1;AT4G12800.2	#NUM!	photosystem I subunit l		Chr4	7521469-7522493;7521283-7522493	FORWARD	219;281	201606	#NUM!	#NUM!	#NUM!	52.5996	7	8	8	8	8	8	8	7	8	8	8	8	7	8	8	8	6737.98	8650.12	6674.65	6296.78	4658.35	3268.06	3736.98	5167.62	2817.38	5078.36	5641.69	7181.99	5705.33	3894.95	6099.83	4325.05	6737.98	8650.12	6674.65	6296.78	4658.35	3268.06	3736.98	5167.62	2817.38	5078.36	5641.69	7181.99	5705.33	3894.95	6099.83	4325.05	6706.31	4197.67	5360.03	5015.19	0.625928	1.27691	1.19476	0.799251	0.747831
AT2G43945.1	AT2G43945.1	#NUM!	hypothetical protein		Chr2	18197995-18199988	REVERSE	289	201606	#NUM!	#NUM!	#NUM!	37.3177	2	2	1	1	2	2	2	2	2	2	2	2	2	2	2	1	8985.65	8683.58	6376.21	6284.72	6953.24	4916.42	5574.13	8492.51	4187.93	8205.03	5870.09	6501.16	5672.46	5780.95	6160.27	6842.03	8985.65	8683.58	6376.21	6284.72	6953.24	4916.42	5574.13	8492.51	4187.93	8205.03	5870.09	6501.16	5672.46	5780.95	6160.27	6842.03	7529.89	6263.69	6185.62	5970.61	0.831843	0.987537	0.95321	0.821476	0.792921
ATCG00840.1;ATCG01300.1	ATCG00840.1;ATCG01300.1	#NUM!	ribosomal protein L23.1;ribosomal protein L23		ChrC	85862-86143;152506-152787	REVERSE;FORWARD	93	201606	#NUM!	#NUM!	#NUM!	53.3636	5	5	4	4	3	4	4	4	5	4	5	5	4	5	4	4	6747.06	4754.43	4852.09	6266.56	5826.95	3027.87	5863.61	3319.61	4616.86	4996.57	4839.3	4236.9	9420.13	8558.11	7117.82	6991.64	6747.06	4754.43	4852.09	6266.56	5826.95	3027.87	5863.61	3319.61	4616.86	4996.57	4839.3	4236.9	9420.13	8558.11	7117.82	6991.64	5559.33	4573.28	4728.08	7837.96	0.822633	1.03385	1.71386	0.850477	1.40988
AT1G32060.1	AT1G32060.1	#NUM!	phosphoribulokinase		Chr1	11532668-11534406	FORWARD	395	201606	#NUM!	#NUM!	#NUM!	55.3851	12	13	13	12	13	13	13	13	12	13	12	12	12	13	13	13	3673.71	3041.25	3881.68	6220.33	2867.94	3328.58	2939.04	3499.75	1887.7	3834.2	2669.06	2914.59	3345.54	2945.56	2465.76	3580.01	3673.71	3041.25	3881.68	6220.33	2867.94	3328.58	2939.04	3499.75	1887.7	3834.2	2669.06	2914.59	3345.54	2945.56	2465.76	3580.01	3777.7	3133.81	2791.82	3145.55	0.829555	0.890873	1.00375	0.739028	0.832663
AT1G74970.1	AT1G74970.1	#NUM!	ribosomal protein S9		Chr1	28157761-28159202	REVERSE	208	201606	#NUM!	#NUM!	#NUM!	46.453	4	7	5	5	6	7	7	6	7	7	6	6	6	6	6	7	7508.61	5438.02	4158.31	6193.29	4337.09	5023.53	3012.73	4044.09	3503.17	4473.28	5572.77	3764.13	4000.77	4057.1	5381.15	3236.95	7508.61	5438.02	4158.31	6193.29	4337.09	5023.53	3012.73	4044.09	3503.17	4473.28	5572.77	3764.13	4000.77	4057.1	5381.15	3236.95	5815.66	4190.59	4118.71	4028.94	0.72057	0.982846	0.961424	0.70821	0.692774
AT5G57850.1;AT5G57850.2	AT5G57850.1;AT5G57850.2	#NUM!	D-aminoacid aminotransferase-like PLP-dependent enzymes superfamily protein		Chr5	23435548-23437287;23435548-23436630	REVERSE	373;296	201606	#NUM!	#NUM!	#NUM!	32.0734	1	1	1	1	1	1	1	1	1	1	1	1	1	1	1	1	7332.26	3332.79	4491.11	6181.64	7193.47	7365.79	6359.7	8055.86	4426.7	3005.05	4004.06	3002.67	3160.88	4627.56	4223.69	3951.01	7332.26	3332.79	4491.11	6181.64	7193.47	7365.79	6359.7	8055.86	4426.7	3005.05	4004.06	3002.67	3160.88	4627.56	4223.69	3951.01	5336.38	7279.63	3504.55	4087.35	1.36415	0.481419	0.561477	0.656729	0.76594
AT5G04430.1;AT5G04430.2	AT5G04430.1;AT5G04430.2	#NUM!	binding to TOMV RNA 1L (long form)		Chr5	1250602-1253523	REVERSE	313;334	201606	#NUM!	#NUM!	#NUM!	38.3985	2	2	2	2	2	2	2	2	2	2	2	2	2	2	2	2	4999.79	5245.86	4400.25	6181.45	4349.26	4559.04	5143.52	6009.63	4340.52	3630.34	4180.18	3763.58	2619.73	4478.25	5128.61	4945.95	4999.79	5245.86	4400.25	6181.45	4349.26	4559.04	5143.52	6009.63	4340.52	3630.34	4180.18	3763.58	2619.73	4478.25	5128.61	4945.95	5122.82	4851.28	3971.88	4712.1	0.946994	0.818729	0.971311	0.775331	0.919826
ATCG00780.1	ATCG00780.1	#NUM!	ribosomal protein L14		ChrC	80696-81064	REVERSE	122	201606	#NUM!	#NUM!	#NUM!	52.5252	8	8	8	8	8	8	8	8	8	8	8	8	8	8	8	8	4836.09	7095.52	4695.24	6158.5	4660.28	3671.98	3061.25	3801.73	3728.96	6721.09	5032.41	6069.79	5327.21	4812.32	5532.34	4141.31	4836.09	7095.52	4695.24	6158.5	4660.28	3671.98	3061.25	3801.73	3728.96	6721.09	5032.41	6069.79	5327.21	4812.32	5532.34	4141.31	5497.3	3736.86	5551.1	5069.77	0.679762	1.4855	1.35669	1.00979	0.922229
AT5G07030.1	AT5G07030.1	#NUM!	Eukaryotic aspartyl protease family protein		Chr5	2183600-2185717	REVERSE	455	201606	#NUM!	#NUM!	#NUM!	52.6916	11	11	11	10	12	12	12	12	12	12	12	12	12	12	12	12	5705.93	5619.66	5870.99	6145.72	3826.27	2955.35	3925.48	5369.49	4987.53	3925.46	4474.2	5818.02	3708.69	5171.59	4443.68	4520.24	5705.93	5619.66	5870.99	6145.72	3826.27	2955.35	3925.48	5369.49	4987.53	3925.46	4474.2	5818.02	3708.69	5171.59	4443.68	4520.24	5788.46	3875.87	4730.86	4481.96	0.669586	1.22059	1.15637	0.817292	0.774292
AT2G39080.1	AT2G39080.1	#NUM!	NAD(P)-binding Rossmann-fold superfamily protein		Chr2	16309981-16312475	REVERSE	351	201606	#NUM!	#NUM!	#NUM!	47.6472	3	3	4	4	4	4	4	4	4	4	4	4	4	4	4	4	4405.35	4199.19	5739.83	6143.69	5746.24	2480.17	4665.53	3995.72	2950.11	5497.59	4188.93	3857.65	4146.65	5546.24	4894.94	5417.82	4405.35	4199.19	5739.83	6143.69	5746.24	2480.17	4665.53	3995.72	2950.11	5497.59	4188.93	3857.65	4146.65	5546.24	4894.94	5417.82	5072.59	4330.63	4023.29	5156.38	0.853731	0.929031	1.19068	0.793142	1.01652
AT4G11600.1	AT4G11600.1	#NUM!	glutathione peroxidase 6		Chr4	7010021-7011330	REVERSE	232	201606	#NUM!	#NUM!	#NUM!	43.4408	3	3	3	3	3	3	3	3	3	3	3	3	3	3	3	3	6058.74	3638.22	4128.04	6130.69	3817.73	2060.24	3030.35	1970.77	2520.3	3023.61	3484.76	4459.83	2511.57	3731.9	3007.99	4779.98	6058.74	3638.22	4128.04	6130.69	3817.73	2060.24	3030.35	1970.77	2520.3	3023.61	3484.76	4459.83	2511.57	3731.9	3007.99	4779.98	5093.39	2545.29	3254.19	3369.94	0.499725	1.27851	1.32399	0.638904	0.661631
AT3G46040.1	AT3G46040.1	#NUM!	ribosomal protein S15A D		Chr3	16914891-16915529	FORWARD	130	201606	#NUM!	#NUM!	#NUM!	34.9713	1	1	1	1	1	1	1	1	1	1	1	1	1	1	1	1	17384.5	20216.6	10964.5	6109.09	6970.87	13107.3	9249.95	11154.2	8740.98	7538.38	15980.1	15833.8	15188.2	8823.28	11419.6	8631.6	17384.5	20216.6	10964.5	6109.09	6970.87	13107.3	9249.95	11154.2	8740.98	7538.38	15980.1	15833.8	15188.2	8823.28	11419.6	8631.6	14174.5	10202.1	12287.4	10121.4	0.719749	1.2044	0.992095	0.866865	0.71406
AT3G51140.1;AT3G51140.2	AT3G51140.1;AT3G51140.2	#NUM!	DnaJ (DUF3353)		Chr3	18998182-18999437;18998182-18999207	FORWARD	278;229	201606	#NUM!	#NUM!	#NUM!	51.0592	1	1	1	1	1	1	1	1	1	1	1	1	1	1	1	1	15705.9	11691.5	8170.24	6105.6	3900.02	7724.88	5128.38	5925.82	7370.9	6549.7	9194.36	8759.6	7737.84	9741.11	4895.12	7811.53	15705.9	11691.5	8170.24	6105.6	3900.02	7724.88	5128.38	5925.82	7370.9	6549.7	9194.36	8759.6	7737.84	9741.11	4895.12	7811.53	9930.89	5527.1	8065.25	7774.68	0.556556	1.45922	1.40665	0.812138	0.782879
AT1G61250.1;AT1G61250.2	AT1G61250.1;AT1G61250.2	#NUM!	secretory carrier 3		Chr1	22586035-22588664;22586035-22588519	FORWARD	289;274	201606	#NUM!	#NUM!	#NUM!	48.2115	3	3	3	3	3	3	3	3	3	3	3	3	3	3	3	3	4015.5	4897.8	4010.71	6093.1	5907.15	5011.94	2821.25	4183.08	3156.94	3597.63	3051.69	5069.87	4513.63	3602.53	5409.13	3195.9	4015.5	4897.8	4010.71	6093.1	5907.15	5011.94	2821.25	4183.08	3156.94	3597.63	3051.69	5069.87	4513.63	3602.53	5409.13	3195.9	4456.65	4597.51	3377.29	4058.08	1.03161	0.73459	0.882669	0.757809	0.910567
AT1G67230.1	AT1G67230.1	#NUM!	little nuclei1		Chr1	25151561-25156032	REVERSE	1132	201606	#NUM!	#NUM!	#NUM!	47.1885	4	4	4	2	4	4	4	4	4	4	3	4	3	3	4	4	4303.25	5433.1	7766.86	6090.29	5211.64	7520.23	4845.05	3999.65	5824.46	5210.23	6423.19	7592.61	5406.45	4384.19	4943.34	4837.32	4303.25	5433.1	7766.86	6090.29	5211.64	7520.23	4845.05	3999.65	5824.46	5210.23	6423.19	7592.61	5406.45	4384.19	4943.34	4837.32	5761.7	5028.34	6123.82	4890.33	0.87272	1.21786	0.972553	1.06285	0.848766
AT5G23140.1	AT5G23140.1	#NUM!	nuclear-encoded CLP protease P7		Chr5	7783811-7784826	FORWARD	241	201606	#NUM!	#NUM!	#NUM!	44.9763	1	1	1	1	1	1	1	1	1	1	1	1	1	1	1	1	7486.51	5788.32	5774.37	6088.45	3517.88	4598.26	3331.99	3194.53	4202.67	3663.23	4943.83	4307.17	3392.49	4736.37	4384.17	2819.22	7486.51	5788.32	5774.37	6088.45	3517.88	4598.26	3331.99	3194.53	4202.67	3663.23	4943.83	4307.17	3392.49	4736.37	4384.17	2819.22	5938.38	3424.94	4254.92	3888.33	0.576746	1.24234	1.1353	0.716512	0.654779
AT1G03680.1	AT1G03680.1	#NUM!	thioredoxin M-type 1		Chr1	916990-917865	REVERSE	179	201606	#NUM!	#NUM!	#NUM!	46.6684	3	3	3	3	3	3	3	3	3	3	3	3	3	3	3	3	5684.76	3609.14	1424.48	6077.97	2474.02	2917.18	3380.36	2998.2	2684.02	3204.95	4268.41	6273.85	4939.19	3905.41	4403.68	2465.31	5684.76	3609.14	1424.48	6077.97	2474.02	2917.18	3380.36	2998.2	2684.02	3204.95	4268.41	6273.85	4939.19	3905.41	4403.68	2465.31	4646.95	2957.69	3736.68	4154.54	0.63648	1.26338	1.40466	0.804114	0.894037
AT3G13120.1;AT3G13120.2;AT3G13120.3	AT3G13120.1;AT3G13120.2;AT3G13120.3	#NUM!	Ribosomal protein S10p/S20e family protein		Chr3	4220310-4221526	REVERSE	191	201606	#NUM!	#NUM!	#NUM!	49.6792	4	4	2	4	4	4	2	4	4	4	4	4	4	4	4	4	5512.55	3814.08	2042.79	6074.87	3028.48	2567	3583.37	3314.86	2875.14	3458.8	3918.92	4240.75	5640.88	4383.11	2944.92	3613.89	5512.55	3814.08	2042.79	6074.87	3028.48	2567	3583.37	3314.86	2875.14	3458.8	3918.92	4240.75	5640.88	4383.11	2944.92	3613.89	4663.32	3171.67	3688.86	3998.5	0.680133	1.16306	1.26069	0.791038	0.857437
AT4G40030.1;AT4G40030.2;AT4G40030.3;AT4G40030.4;AT4G40040.1;AT4G40040.2;AT4G40040.3;AT5G10980.1	AT4G40030.1;AT4G40030.2;AT4G40030.3;AT4G40030.4;AT4G40040.1;AT4G40040.2;AT4G40040.3;AT5G10980.1	#NUM!	Histone superfamily protein		Chr4;Chr4;Chr4;Chr4;Chr4;Chr4;Chr4;Chr5	18555840-18556417;18555840-18556827;18555840-18556417;18555840-18556417;18557539-18558236;18557539-18558236;18557539-18558236;3472591-3473349	REVERSE	136;164;136;136;136;136;136;136	201606	#NUM!	#NUM!	#NUM!	46.8767	1	1	1	1	1	1	1	1	1	1	1	1	1	1	1	1	11944.2	10380.1	1059.75	6069.4	815.229	752.681	1579.07	3910.94	8948.97	3521.11	6615.07	5694.7	5548.18	6618.79	5476.18	9677.37	11944.2	10380.1	1059.75	6069.4	815.229	752.681	1579.07	3910.94	8948.97	3521.11	6615.07	5694.7	5548.18	6618.79	5476.18	9677.37	8224.73	1197.15	6154.89	6083.48	0.145555	5.14128	5.08164	0.748339	0.739658
AT5G19220.1	AT5G19220.1	#NUM!	ADP glucose pyrophosphorylase large subunit 1		Chr5	6463931-6466775	REVERSE	522	201606	#NUM!	#NUM!	#NUM!	50.1284	6	9	9	8	9	9	9	9	9	9	9	7	9	9	9	9	4434.74	4062.78	4094.05	6067.25	4320.44	4710.7	3148.45	3774.49	3638.15	3967.19	2638.14	2506.6	3412.92	3093.92	4485.88	4672.29	4434.74	4062.78	4094.05	6067.25	4320.44	4710.7	3148.45	3774.49	3638.15	3967.19	2638.14	2506.6	3412.92	3093.92	4485.88	4672.29	4264.39	4047.46	3138.15	3949.4	0.949129	0.775336	0.975771	0.735895	0.926133
AT4G01050.1;AT4G01050.2	AT4G01050.1;AT4G01050.2	#NUM!	thylakoid rhodanese-like protein		Chr4	455874-458175;455751-458175	FORWARD	466;507	201606	#NUM!	#NUM!	#NUM!	47.9457	6	5	6	5	6	6	6	6	6	5	5	6	5	6	6	6	11302	7945.77	5182.28	6021.73	5593.14	6228.81	6450.06	7809.04	4296.4	5262.35	5629.49	5035.38	3683.94	4693.92	6585.65	4999.27	11302	7945.77	5182.28	6021.73	5593.14	6228.81	6450.06	7809.04	4296.4	5262.35	5629.49	5035.38	3683.94	4693.92	6585.65	4999.27	6983.75	6339.43	5148.87	4846.59	0.907741	0.812197	0.764515	0.737264	0.693982
AT2G45470.1	AT2G45470.1	#NUM!	FASCICLIN-like arabinogalactan protein 8		Chr2	18742797-18744059	REVERSE	420	201606	#NUM!	#NUM!	#NUM!	44.1887	3	3	3	3	3	3	3	3	3	3	3	3	3	3	3	3	3716.06	3082.79	3413.96	6014.81	1651.32	4317.35	1239.47	2296.96	4379.19	2969.25	2392.5	2396.44	3833.32	3071.5	2379.03	2207.04	3716.06	3082.79	3413.96	6014.81	1651.32	4317.35	1239.47	2296.96	4379.19	2969.25	2392.5	2396.44	3833.32	3071.5	2379.03	2207.04	3565.01	1974.14	2682.84	2725.26	0.553754	1.35899	1.38048	0.752548	0.764447
AT2G33040.1	AT2G33040.1	#NUM!	gamma subunit of Mt ATP synthase		Chr2	14018978-14021047	REVERSE	325	201606	#NUM!	#NUM!	#NUM!	45.935	6	6	6	5	6	6	6	6	6	6	6	6	6	6	5	6	4345.08	5295.66	7287.55	5996.06	7399.39	7058.28	5462.23	6025.23	4145	4328.11	6847.43	7001.86	5358.72	5772.55	5045.94	5214.29	4345.08	5295.66	7287.55	5996.06	7399.39	7058.28	5462.23	6025.23	4145	4328.11	6847.43	7001.86	5358.72	5772.55	5045.94	5214.29	5645.86	6541.75	5587.77	5286.5	1.15868	0.85417	0.808117	0.989711	0.93635
AT5G50850.1	AT5G50850.1	#NUM!	Transketolase family protein		Chr5	20689671-20692976	FORWARD	363	201606	#NUM!	#NUM!	#NUM!	49.5026	5	6	6	6	5	6	6	6	5	5	5	6	6	6	5	6	4738.51	3381.59	5445.12	5993.56	4298.66	3760.45	5888.25	5280.97	5288.06	5346.53	5265.52	4739.09	4972.21	3756.09	3829.05	5957.74	4738.51	3381.59	5445.12	5993.56	4298.66	3760.45	5888.25	5280.97	5288.06	5346.53	5265.52	4739.09	4972.21	3756.09	3829.05	5957.74	5091.81	4789.81	5276.79	4400.63	0.940689	1.10167	0.918747	1.03633	0.864255
AT1G14320.1	AT1G14320.1	#NUM!	Ribosomal protein L16p/L10e family protein		Chr1	4888270-4889408	FORWARD	220	201606	#NUM!	#NUM!	#NUM!	52.7656	9	10	10	9	10	10	10	10	10	10	10	10	10	10	10	10	6667.78	6469.92	4468.81	5978.25	5260.55	4611.86	4664.01	4343.59	4729.8	3540.51	4459.35	4450.29	3742.98	4665.77	4964.85	3666.59	6667.78	6469.92	4468.81	5978.25	5260.55	4611.86	4664.01	4343.59	4729.8	3540.51	4459.35	4450.29	3742.98	4665.77	4964.85	3666.59	6224.08	4637.94	4454.82	4204.37	0.74516	0.960518	0.906518	0.715739	0.675501
AT3G01280.1	AT3G01280.1	#NUM!	voltage dependent anion channel 1		Chr3	85754-87612	FORWARD	276	201606	#NUM!	#NUM!	#NUM!	46.5802	6	6	6	6	6	6	6	6	6	6	6	6	6	6	6	6	5703.68	4712.46	6005.04	5972.56	3903.21	3343.96	5204.3	4327.8	5253.86	4143.72	5541.31	4574.94	4752.21	6222.69	3803.55	5851.07	5703.68	4712.46	6005.04	5972.56	3903.21	3343.96	5204.3	4327.8	5253.86	4143.72	5541.31	4574.94	4752.21	6222.69	3803.55	5851.07	5838.12	4115.51	4914.4	5301.64	0.704937	1.19412	1.28821	0.841777	0.908107
AT2G19940.1;AT2G19940.2;AT2G19940.3	AT2G19940.1;AT2G19940.2;AT2G19940.3	#NUM!	Putative N-acetyl-gamma-glutamyl-phosphate reductase		Chr2	8613203-8615649;8613168-8615649;8613203-8615649	FORWARD	389;401;389	201606	#NUM!	#NUM!	#NUM!	43.7284	4	4	4	4	4	4	4	4	4	4	4	4	4	4	4	4	5910.93	6160.31	4659.36	5942.63	4902.36	3949.84	3933.69	3494.51	4291.77	3791.91	3563.19	2914.86	3397.11	3969.78	5323.3	4771.45	5910.93	6160.31	4659.36	5942.63	4902.36	3949.84	3933.69	3494.51	4291.77	3791.91	3563.19	2914.86	3397.11	3969.78	5323.3	4771.45	5926.78	3941.76	3677.55	4370.62	0.665077	0.932971	1.1088	0.620497	0.737435
AT3G54400.1	AT3G54400.1	#NUM!	Eukaryotic aspartyl protease family protein		Chr3	20140291-20142599	REVERSE	425	201606	#NUM!	#NUM!	#NUM!	51.7218	6	6	6	5	6	6	5	5	6	6	6	6	6	6	6	5	6740.6	6118.79	5605.26	5941.08	3020.16	4139.59	4067.8	5745.19	3393.93	4287.57	5138.42	4708.92	5541.88	5073.79	4134.83	4173.27	6740.6	6118.79	5605.26	5941.08	3020.16	4139.59	4067.8	5745.19	3393.93	4287.57	5138.42	4708.92	5541.88	5073.79	4134.83	4173.27	6029.93	4103.69	4498.25	4623.53	0.680554	1.09615	1.12667	0.745986	0.766763
ATCG00905.1;ATCG01230.1	ATCG00905.1;ATCG01230.1	#NUM!	ribosomal protein S12C;ribosomal protein S12B		ChrC	97999-98793;139856-140650	REVERSE;FORWARD	85	201606	#NUM!	#NUM!	#NUM!	41.8736	2	2	2	2	2	2	1	2	2	2	2	2	2	2	2	2	2050.93	4590.17	3107.25	5918.59	2562.81	4467.79	4440.33	2039.42	1686.99	3979.39	4304.57	2475.31	2927.41	6329.9	4269.57	3864.51	2050.93	4590.17	3107.25	5918.59	2562.81	4467.79	4440.33	2039.42	1686.99	3979.39	4304.57	2475.31	2927.41	6329.9	4269.57	3864.51	3848.71	3501.57	3227.35	4067.04	0.909803	0.921686	1.16149	0.838553	1.05673
AT2G01250.1	AT2G01250.1	#NUM!	Ribosomal protein L30/L7 family protein		Chr2	132943-134264	REVERSE	242	201606	#NUM!	#NUM!	#NUM!	50.4817	12	14	14	13	15	15	14	14	15	15	16	14	15	15	16	16	8066.9	7052.45	7115.91	5882.35	5414.97	3491.78	3774.46	5267.77	5846.51	4130.53	5612.92	5726.84	4279.35	3669.42	3233.3	2683.73	8066.9	7052.45	7115.91	5882.35	5414.97	3491.78	3774.46	5267.77	5846.51	4130.53	5612.92	5726.84	4279.35	3669.42	3233.3	2683.73	7084.18	4521.12	5669.88	3451.36	0.638199	1.25409	0.763386	0.800358	0.487193
AT1G30360.1	AT1G30360.1	#NUM!	Early-responsive to dehydration stress protein (ERD4)		Chr1	10715892-10718799	FORWARD	724	201606	#NUM!	#NUM!	#NUM!	56.6524	12	12	13	13	13	13	13	13	13	13	13	13	13	13	13	13	5690.86	4548.25	4983.68	5873.71	6488.78	5814.86	6046.17	7503.42	5045.24	5306.47	6038.83	5244.53	6569.42	5225.81	6652.33	5732.45	5690.86	4548.25	4983.68	5873.71	6488.78	5814.86	6046.17	7503.42	5045.24	5306.47	6038.83	5244.53	6569.42	5225.81	6652.33	5732.45	5337.27	6267.48	5275.5	6150.93	1.17429	0.841726	0.981404	0.988427	1.15245
ATCG00820.1	ATCG00820.1	#NUM!	ribosomal protein S19		ChrC	84005-84283	REVERSE	92	201606	#NUM!	#NUM!	#NUM!	49.9558	2	2	2	2	2	2	2	2	2	2	2	2	2	2	2	2	5984.21	3696.31	5955.62	5871.15	2417.76	2972.53	3344.1	2981.49	2643.44	2499.09	4084.31	3842.72	5962	2158.02	3493.68	3101.09	5984.21	3696.31	5955.62	5871.15	2417.76	2972.53	3344.1	2981.49	2643.44	2499.09	4084.31	3842.72	5962	2158.02	3493.68	3101.09	5913.39	2977.01	3243.08	3297.39	0.503436	1.08937	1.10762	0.54843	0.557614
AT5G59880.1;AT5G59880.2	AT5G59880.1;AT5G59880.2	#NUM!	actin depolymerizing factor 3		Chr5	24120382-24121628	FORWARD	139;124	201606	#NUM!	#NUM!	#NUM!	42.1761	2	3	3	3	3	3	3	3	3	3	2	3	3	3	3	3	3029.7	10175	3399.95	5855.21	9966.31	2944.97	2760.75	4274.32	1435.16	5349.65	5941.35	4218.04	4337.49	4696.26	4298.42	4061.49	3029.7	10175	3399.95	5855.21	9966.31	2944.97	2760.75	4274.32	1435.16	5349.65	5941.35	4218.04	4337.49	4696.26	4298.42	4061.49	4627.58	3609.64	4783.84	4317.95	0.780028	1.32529	1.19623	1.03377	0.933091
AT1G66580.1	AT1G66580.1	#NUM!	senescence associated gene 24		Chr1	24839208-24840439	FORWARD	221	201606	#NUM!	#NUM!	#NUM!	51.9454	2	2	2	2	2	2	2	2	2	2	2	2	2	2	2	2	4495.36	5109.45	5549.64	5841.32	4625.48	3787.3	4533.94	4752.45	4275.52	3305.18	2693.12	4581.37	4450.09	4042.88	7220.87	5023.25	4495.36	5109.45	5549.64	5841.32	4625.48	3787.3	4533.94	4752.45	4275.52	3305.18	2693.12	4581.37	4450.09	4042.88	7220.87	5023.25	5329.54	4579.71	3790.35	4736.67	0.859306	0.827641	1.03427	0.711197	0.888757
AT4G20260.1;AT4G20260.10;AT4G20260.2;AT4G20260.3;AT4G20260.4;AT4G20260.7;AT4G20260.8;AT4G20260.9	AT4G20260.1;AT4G20260.10;AT4G20260.2;AT4G20260.3;AT4G20260.4;AT4G20260.7;AT4G20260.8;AT4G20260.9	#NUM!	plasma-membrane associated cation-binding protein 1		Chr4	10941593-10943227	FORWARD	225;225;225;225;226;225;225;225	201606	#NUM!	#NUM!	#NUM!	56.6188	4	4	4	4	4	4	4	4	4	4	4	4	4	4	4	4	35340.2	13031.6	14601.6	5833.08	6304.53	4635.51	9519.32	10490.5	9447.97	9025.24	7640.15	12665.3	11544	12008.1	9940.81	9065.56	35340.2	13031.6	14601.6	5833.08	6304.53	4635.51	9519.32	10490.5	9447.97	9025.24	7640.15	12665.3	11544	12008.1	9940.81	9065.56	13816.6	7911.93	9236.61	10742.4	0.572639	1.16743	1.35775	0.668514	0.777499
ATCG01100.1	ATCG01100.1	#NUM!	NADH dehydrogenase family protein		ChrC	119847-122009	REVERSE	360	201606	#NUM!	#NUM!	#NUM!	40.4914	1	1	1	1	1	1	1	1	1	1	1	1	1	1	1	1	6369.14	4082.14	4329.68	5828.73	4535.88	2282.64	3646.4	4432.08	2491.34	1880.49	5175.91	3931.75	3180.46	4087.37	4838.52	3543.91	6369.14	4082.14	4329.68	5828.73	4535.88	2282.64	3646.4	4432.08	2491.34	1880.49	5175.91	3931.75	3180.46	4087.37	4838.52	3543.91	5079.21	4039.24	3211.55	3815.64	0.79525	0.795086	0.944643	0.632293	0.751228
AT5G60600.1;AT5G60600.2	AT5G60600.1;AT5G60600.2	#NUM!	4-hydroxy-3-methylbut-2-enyl diphosphate synthase		Chr5	24359447-24363274	FORWARD	741;740	201606	#NUM!	#NUM!	#NUM!	52.6868	8	15	15	13	16	16	16	16	16	15	14	12	14	13	15	14	3316.91	3129.39	4708.6	5815.11	9779.01	9062.6	11231.3	9625.08	4594.25	4366.82	5575.24	3051.04	5295.65	5311.64	6333.79	6228.18	3316.91	3129.39	4708.6	5815.11	9779.01	9062.6	11231.3	9625.08	4594.25	4366.82	5575.24	3051.04	5295.65	5311.64	6333.79	6228.18	4012.76	9702.04	4480.53	5769.91	2.4178	0.461814	0.594711	1.11657	1.43789
AT2G13360.1;AT2G13360.2;AT2G13360.3	AT2G13360.1;AT2G13360.2;AT2G13360.3	#NUM!	alanine			glyoxylate	aminotransferase | Chr2:5539417-5540902 REVERSE;aminotransferase | Chr2:5539417-5540902 REVERSE;aminotransferase | Chr2:5539417-5540902 REVERSE	401	201606	#NUM!	#NUM!	#NUM!	48.9455	6	6	5	6	6	6	5	6	6	6	7	6	7	6	6	6	4131.98	5551.24	6647.11	5770.32	5197.17	7937.28	7496.45	5391.11	5835.32	7175.81	5505.39	9034.31	7986.14	4599.95	8046.82	7730.01	4131.98	5551.24	6647.11	5770.32	5197.17	7937.28	7496.45	5391.11	5835.32	7175.81	5505.39	9034.31	7986.14	4599.95	8046.82	7730.01	5660.78	6443.78	6505.57	7858.08	1.13832	1.00959	1.21948	1.14924	1.38816
AT1G20440.1	AT1G20440.1	#NUM!	cold-regulated 47		Chr1	7084722-7085664	REVERSE	265	201606	#NUM!	#NUM!	#NUM!	47.6842	3	3	3	3	3	3	3	3	3	3	3	3	3	3	3	3	7235.63	7706.77	5591.42	5769.58	7460.26	8006.63	10262.4	7180.82	7239.5	8264.62	7472.29	11057.5	7407.78	8019.39	15060	11750.3	7235.63	7706.77	5591.42	5769.58	7460.26	8006.63	10262.4	7180.82	7239.5	8264.62	7472.29	11057.5	7407.78	8019.39	15060	11750.3	6502.6	7733.45	7868.46	9884.87	1.18928	1.01746	1.2782	1.21005	1.52014
AT1G53520.1	AT1G53520.1	#NUM!	Chalcone-flavanone isomerase family protein		Chr1	19976485-19977915	REVERSE	287	201606	#NUM!	#NUM!	#NUM!	42.4354	1	1	1	1	1	1	1	1	1	1	1	1	1	1	1	1	4058.87	3284.65	6162.82	5751.24	5288.93	4420.54	1442.19	5901.57	2461.56	1822.12	1290.41	3869.8	4457	6378.95	5776.54	3497.02	4058.87	3284.65	6162.82	5751.24	5288.93	4420.54	1442.19	5901.57	2461.56	1822.12	1290.41	3869.8	4457	6378.95	5776.54	3497.02	4905.06	4854.74	2141.84	5116.77	0.989741	0.441186	1.05398	0.43666	1.04316
AT1G05190.1	AT1G05190.1	#NUM!	Ribosomal protein L6 family		Chr1	1502515-1503738	REVERSE	223	201606	#NUM!	#NUM!	#NUM!	54.2037	12	13	13	13	13	13	13	13	13	13	13	13	13	13	13	13	7729.34	5583.41	5778.88	5721.3	5113.07	5736.71	4691.56	5226.62	4065.96	5447.85	4100.23	6340.6	5320.17	7278.93	6726.41	6065.94	7729.34	5583.41	5778.88	5721.3	5113.07	5736.71	4691.56	5226.62	4065.96	5447.85	4100.23	6340.6	5320.17	7278.93	6726.41	6065.94	5750.09	5169.84	4774.04	6396.18	0.899089	0.923441	1.23721	0.830255	1.11236
AT5G55070.1;AT5G55070.2	AT5G55070.1;AT5G55070.2	#NUM!	Dihydrolipoamide succinyltransferase		Chr5	22347637-22350409	FORWARD	464	201606	#NUM!	#NUM!	#NUM!	51.9369	5	5	6	5	6	6	5	5	6	6	6	3	6	4	6	6	7122.49	5401.49	3236.51	5719.56	5943.45	5938.45	5202.18	6810.24	4575.54	5816.01	4934.01	6124.23	5666.75	3591.43	5186.03	3804.35	7122.49	5401.49	3236.51	5719.56	5943.45	5938.45	5202.18	6810.24	4575.54	5816.01	4934.01	6124.23	5666.75	3591.43	5186.03	3804.35	5560.52	5940.95	5375.01	4495.19	1.06842	0.904739	0.756645	0.966637	0.808411
AT3G08740.1	AT3G08740.1	#NUM!	elongation factor P (EF-P) family protein		Chr3	2654788-2656154	REVERSE	236	201606	#NUM!	#NUM!	#NUM!	54.5982	4	6	5	3	6	6	6	5	6	6	6	6	6	6	6	6	6889.99	5768.64	5326.23	5716.63	5797.43	3417.8	3647.01	5471.26	3885.56	5222.7	5194.36	3887.47	4771.34	5978.42	6661.62	4070.51	6889.99	5768.64	5326.23	5716.63	5797.43	3417.8	3647.01	5471.26	3885.56	5222.7	5194.36	3887.47	4771.34	5978.42	6661.62	4070.51	5742.63	4559.13	4540.91	5374.88	0.79391	0.996004	1.17893	0.790737	0.93596
AT2G39770.1;AT2G39770.2;AT2G39770.3;AT3G55590.1	AT2G39770.1;AT2G39770.2;AT2G39770.3;AT3G55590.1	#NUM!	Glucose-1-phosphate adenylyltransferase family protein		Chr2;Chr2;Chr2;Chr3	16589401-16590741;16589401-16590741;16589401-16590741;20617479-20618881	FORWARD	361;361;361;364	201606	#NUM!	#NUM!	#NUM!	40.6238	2	2	2	2	2	2	2	2	2	2	2	2	2	2	2	2	7606.66	6558.22	6020.16	5708.94	8390.58	4117.32	7096.78	6196.78	4360.95	2549.34	3449.45	2074.75	2928.75	4198.53	4071.39	3170.2	7606.66	6558.22	6020.16	5708.94	8390.58	4117.32	7096.78	6196.78	4360.95	2549.34	3449.45	2074.75	2928.75	4198.53	4071.39	3170.2	6289.19	6646.78	2999.4	3620.8	1.05686	0.451256	0.544745	0.476913	0.575718
AT2G30950.1;AT2G30950.2;AT2G30950.3;AT2G30950.4	AT2G30950.1;AT2G30950.2;AT2G30950.3;AT2G30950.4	#NUM!	FtsH extracellular protease family		Chr2	13174692-13177064;13174692-13177064;13174692-13177064;13174680-13177064	FORWARD	695;695;695;699	201606	#NUM!	#NUM!	#NUM!	53.9857	5	5	5	5	5	5	5	5	5	5	5	5	5	5	5	5	4498.3	6639.97	5656.66	5694.7	5746.3	7461.53	5238.3	3894.41	4686.53	5101.95	2522.37	3300.11	5986.81	3308.58	4131.5	3225.32	4498.3	6639.97	5656.66	5694.7	5746.3	7461.53	5238.3	3894.41	4686.53	5101.95	2522.37	3300.11	5986.81	3308.58	4131.5	3225.32	5675.68	5492.3	3993.32	3720.04	0.967691	0.727076	0.677319	0.703585	0.655436
AT4G34200.1	AT4G34200.1	#NUM!	D-3-phosphoglycerate dehydrogenase		Chr4	16374041-16376561	REVERSE	603	201606	#NUM!	#NUM!	#NUM!	51.9694	8	9	9	8	10	9	9	8	9	10	9	10	9	8	7	9	5881.65	5036.08	5180.57	5640.44	4254.5	3012.58	2834.91	4023.44	3422.42	4367.33	3920.45	3311.43	4004.72	4291.09	4003.5	3183.41	5881.65	5036.08	5180.57	5640.44	4254.5	3012.58	2834.91	4023.44	3422.42	4367.33	3920.45	3311.43	4004.72	4291.09	4003.5	3183.41	5410.51	3518.01	3671.44	4004.11	0.650218	1.04361	1.13817	0.678576	0.740062
AT1G64740.1	AT1G64740.1	#NUM!	alpha-1 tubulin		Chr1	24050114-24052296	FORWARD	450	201606	#NUM!	#NUM!	#NUM!	45.2616	1	1	1	1	1	1	1	1	1	1	1	1	1	1	1	1	2946.7	5236.2	3910.53	5640.2	3286	5479.61	2786.81	3676.28	5494.84	4667.22	3317.51	5129.56	6821.4	4233.57	4273.67	4543.25	2946.7	5236.2	3910.53	5640.2	3286	5479.61	2786.81	3676.28	5494.84	4667.22	3317.51	5129.56	6821.4	4233.57	4273.67	4543.25	4573.36	3481.14	4898.39	4408.46	0.761176	1.40712	1.26638	1.07107	0.963942
AT5G23210.1;AT5G23210.2;AT5G23210.5	AT5G23210.1;AT5G23210.2;AT5G23210.5	#NUM!	serine carboxypeptidase-like 34		Chr5	7810892-7814837;7811625-7814837;7812618-7814837	FORWARD	499;403;404	201606	#NUM!	#NUM!	#NUM!	42.2975	3	4	4	4	4	4	4	4	4	4	4	4	4	4	4	4	6121.94	5985.09	5171.82	5629.32	6573.66	6798.21	5265.14	8183.21	5048.86	4499.98	9548.18	5376.75	7461.31	6925.68	4263.79	5671.52	6121.94	5985.09	5171.82	5629.32	6573.66	6798.21	5265.14	8183.21	5048.86	4499.98	9548.18	5376.75	7461.31	6925.68	4263.79	5671.52	5807.21	6685.93	5212.8	6298.6	1.15132	0.779667	0.942067	0.897644	1.08462
AT5G55710.1	AT5G55710.1	#NUM!	TIC 20-v-like protein		Chr5	22554995-22555624	REVERSE	209	201606	#NUM!	#NUM!	#NUM!	46.8742	1	1	1	1	1	1	1	1	1	1	1	1	1	1	1	1	6656.46	3732.66	3637.66	5592.09	2849.86	3677.07	3937.24	2265.03	3809.6	5331.74	4962.87	6711.56	5648.1	3912.85	4950.84	2996.43	6656.46	3732.66	3637.66	5592.09	2849.86	3677.07	3937.24	2265.03	3809.6	5331.74	4962.87	6711.56	5648.1	3912.85	4950.84	2996.43	4662.37	3263.47	5147.3	4431.84	0.699958	1.57725	1.35802	1.10401	0.950555
AT2G22930.1;AT2G22930.2;AT4G09500.1;AT4G09500.2;AT5G53990.1	AT2G22930.1;AT2G22930.2;AT4G09500.1;AT4G09500.2;AT5G53990.1	#NUM!	UDP-Glycosyltransferase superfamily protein		Chr2;Chr2;Chr4;Chr4;Chr5	9759766-9761094;9759766-9761094;6018250-6019578;6018250-6019578;21915707-21917050	FORWARD;FORWARD;FORWARD;FORWARD;REVERSE	442;290;417;442;447	201606	#NUM!	#NUM!	#NUM!	33.9317	0	0	0	1	1	1	1	0	1	1	1	1	1	1	1	1	#NUM!	#NUM!	#NUM!	5570.29	178.376	666.783	1897.02	#NUM!	641.787	1041.82	3096.29	231.508	6856.24	1210.32	503.367	256.69	#NUM!	#NUM!	#NUM!	5570.29	178.376	666.783	1897.02	#NUM!	641.787	1041.82	3096.29	231.508	6856.24	1210.32	503.367	256.69	#NUM!	#NUM!	841.802	856.844	#NUM!	#NUM!	#NUM!	#NUM!	#NUM!
AT3G11550.1	AT3G11550.1	#NUM!	Uncharacterized protein family (UPF0497)		Chr3	3638262-3639052	FORWARD	204	201606	#NUM!	#NUM!	#NUM!	40.6303	2	2	1	2	2	1	1	1	2	2	2	2	1	1	2	1	6817.9	5755.72	4449.65	5569.12	5623.47	5492.34	5568.91	3788.3	2479.24	3815.72	2660.15	4006.16	3372.96	5373.62	3647.12	4459.47	6817.9	5755.72	4449.65	5569.12	5623.47	5492.34	5568.91	3788.3	2479.24	3815.72	2660.15	4006.16	3372.96	5373.62	3647.12	4459.47	5662.42	5530.62	3237.93	4053.29	0.976725	0.585456	0.732882	0.571829	0.715824
ATCG00650.1	ATCG00650.1	#NUM!	ribosomal protein S18		ChrC	67917-68222	FORWARD	101	201606	#NUM!	#NUM!	#NUM!	59.2527	6	6	6	6	6	6	6	6	6	6	6	6	6	6	6	6	7716.19	4717.31	4482.32	5567.23	3076.47	3423.05	4231.95	4275.92	2838.08	3756.25	3744.86	6685.27	7171.94	4254.13	5186.99	5579.37	7716.19	4717.31	4482.32	5567.23	3076.47	3423.05	4231.95	4275.92	2838.08	3756.25	3744.86	6685.27	7171.94	4254.13	5186.99	5579.37	5142.27	3827.5	3750.56	5383.18	0.74432	0.979898	1.40645	0.729357	1.04685
AT1G53240.1	AT1G53240.1	#NUM!	Lactate/malate dehydrogenase family protein		Chr1	19854966-19856802	REVERSE	341	201606	#NUM!	#NUM!	#NUM!	53.7476	5	5	4	4	5	6	6	5	6	6	6	6	6	6	6	6	7973.96	4547.05	2304.19	5558.09	4864	4255.94	6817.33	5180.4	3875.17	3645.7	5829.56	5310.77	3781.66	1967.14	4489.99	4235.38	7973.96	4547.05	2304.19	5558.09	4864	4255.94	6817.33	5180.4	3875.17	3645.7	5829.56	5310.77	3781.66	1967.14	4489.99	4235.38	5052.57	5022.2	4592.97	4008.52	0.993989	0.914533	0.79816	0.909036	0.793363
AT4G34670.1	AT4G34670.1	#NUM!	Ribosomal protein S3Ae		Chr4	16548724-16550222	FORWARD	262	201606	#NUM!	#NUM!	#NUM!	48.7157	9	9	9	8	9	9	7	9	8	9	8	9	9	9	9	9	4182.71	3087.23	2990.35	5547.31	4452.85	3936.13	2706.21	5161.72	2759.12	3069.35	3626.84	4020.73	3355.07	3204.54	1278.58	3312.56	4182.71	3087.23	2990.35	5547.31	4452.85	3936.13	2706.21	5161.72	2759.12	3069.35	3626.84	4020.73	3355.07	3204.54	1278.58	3312.56	3634.97	4194.49	3348.09	3258.55	1.15393	0.798212	0.776865	0.921078	0.896444
AT3G48420.1	AT3G48420.1	#NUM!	Haloacid dehalogenase-like hydrolase (HAD) superfamily protein		Chr3	17929743-17931551	FORWARD	319	201606	#NUM!	#NUM!	#NUM!	52.4602	4	5	4	3	4	5	4	4	5	5	4	3	5	5	5	5	3640.16	3932.71	4708.74	5536.79	3192.33	3364.82	3546.84	4787.96	3359.71	2567.77	2316.41	3542.81	3565.15	2780.79	3628.46	4084.35	3640.16	3932.71	4708.74	5536.79	3192.33	3364.82	3546.84	4787.96	3359.71	2567.77	2316.41	3542.81	3565.15	2780.79	3628.46	4084.35	4320.72	3455.83	2963.74	3596.8	0.799827	0.857606	1.04079	0.685936	0.832454
AT2G45820.1	AT2G45820.1	#NUM!	Remorin family protein		Chr2	18863147-18864576	REVERSE	190	201606	#NUM!	#NUM!	#NUM!	58.2501	6	5	6	5	6	5	6	6	6	6	6	5	5	6	6	6	6070.18	5598.44	3826.5	5528.08	4055.57	4768.52	2327.76	6287.01	3482.26	3371.28	3939.88	4475.28	5256.61	3978.15	4693.08	4714.13	6070.18	5598.44	3826.5	5528.08	4055.57	4768.52	2327.76	6287.01	3482.26	3371.28	3939.88	4475.28	5256.61	3978.15	4693.08	4714.13	5563.26	4412.04	3711.07	4703.6	0.793068	0.841123	1.06608	0.667068	0.845476
AT5G14780.1;AT5G14780.2;AT5G14780.3	AT5G14780.1;AT5G14780.2;AT5G14780.3	#NUM!	formate dehydrogenase		Chr5	4777043-4779190;4777627-4779190;4777750-4779190	FORWARD	384;370;358	201606	#NUM!	#NUM!	#NUM!	49.6663	8	8	9	9	12	9	10	10	12	13	12	10	11	11	11	13	2872.1	2956.35	5194.83	5525.04	7435.79	10179.5	8998.74	11936.1	6528.29	6866.52	8912.33	9479.07	8520.7	8006.77	6244.47	9772.59	2872.1	2956.35	5194.83	5525.04	7435.79	10179.5	8998.74	11936.1	6528.29	6866.52	8912.33	9479.07	8520.7	8006.77	6244.47	9772.59	4075.59	9589.1	7889.43	8263.74	2.35281	0.82275	0.861785	1.93578	2.02762
AT5G28840.1;AT5G28840.2	AT5G28840.1;AT5G28840.2	#NUM!	GDP-D-mannose 3'%2C5'-epimerase		Chr5	10862472-10864024	REVERSE	377	201606	#NUM!	#NUM!	#NUM!	53.732	13	13	13	14	15	15	15	15	15	15	15	15	15	15	15	15	5537.17	5035.75	4732.56	5524.11	6841.18	8436.96	8590.65	7378.32	5685.69	5686.66	5185.85	5133.11	5391.88	5506.05	4698.56	5767.72	5537.17	5035.75	4732.56	5524.11	6841.18	8436.96	8590.65	7378.32	5685.69	5686.66	5185.85	5133.11	5391.88	5506.05	4698.56	5767.72	5279.93	7907.64	5435.77	5448.96	1.49768	0.687407	0.689076	1.02952	1.03201
AT1G64510.1;AT1G64510.2	AT1G64510.1;AT1G64510.2	#NUM!	Translation elongation factor EF1B/ribosomal protein S6 family protein		Chr1	23954993-23956205;23954993-23956277	REVERSE	207;231	201606	#NUM!	#NUM!	#NUM!	49.0539	2	2	2	2	2	2	2	2	2	2	2	2	2	2	2	2	5850.72	7121.18	4247.55	5499.19	1878.85	2358.59	3239.88	4100.26	4045.86	5035.02	3043.71	5723.98	3071.53	4034.09	4899.86	6579.75	5850.72	7121.18	4247.55	5499.19	1878.85	2358.59	3239.88	4100.26	4045.86	5035.02	3043.71	5723.98	3071.53	4034.09	4899.86	6579.75	5674.95	2799.24	4540.44	4466.98	0.493262	1.62203	1.59578	0.800085	0.787139
ATMG01120.1	ATMG01120.1	#NUM!	NADH dehydrogenase 1B		ChrM	287917-289083	REVERSE	91	201606	#NUM!	#NUM!	#NUM!	44.2497	1	1	1	1	1	1	1	1	1	1	1	1	1	1	1	1	5492.6	5683.68	3866.54	5482.22	4114.04	3578.5	2456.37	3142.52	2817.84	3500.52	5147.83	4117.33	5418.88	2620.27	5215.37	2257.21	5492.6	5683.68	3866.54	5482.22	4114.04	3578.5	2456.37	3142.52	2817.84	3500.52	5147.83	4117.33	5418.88	2620.27	5215.37	2257.21	5487.41	3360.51	3808.92	3917.82	0.612403	1.13344	1.16584	0.69412	0.713966
AT3G47520.1	AT3G47520.1	#NUM!	malate dehydrogenase		Chr3	17513657-17514868	FORWARD	403	201606	#NUM!	#NUM!	#NUM!	46.3543	2	2	3	2	2	3	3	2	3	3	2	2	2	3	2	2	1575.39	2900.97	5623.46	5475.35	4744.68	4870.74	3069.35	2999.29	5654.16	4413.25	3641.9	5649.35	1543.23	1981.3	3517.34	6256.78	1575.39	2900.97	5623.46	5475.35	4744.68	4870.74	3069.35	2999.29	5654.16	4413.25	3641.9	5649.35	1543.23	1981.3	3517.34	6256.78	4188.16	3907.01	5031.3	2749.32	0.932871	1.28776	0.703689	1.20132	0.65645
AT2G35490.1	AT2G35490.1	#NUM!	Plastid-lipid associated protein PAP / fibrillin family protein		Chr2	14912309-14913797	REVERSE	376	201606	#NUM!	#NUM!	#NUM!	57.2557	6	6	7	7	7	7	6	7	7	7	7	7	7	7	7	7	7095.63	4467.84	6188.76	5471.9	4508.3	2592.46	4621.42	4537.37	3576.22	5532.43	3807.61	4231.46	9368.02	6704.3	4933.41	5325.03	7095.63	4467.84	6188.76	5471.9	4508.3	2592.46	4621.42	4537.37	3576.22	5532.43	3807.61	4231.46	9368.02	6704.3	4933.41	5325.03	5830.33	4522.83	4019.54	6014.66	0.775742	0.888721	1.32984	0.689418	1.03162
AT2G22170.1	AT2G22170.1	#NUM!	Lipase/lipooxygenase%2C PLAT/LH2 family protein		Chr2	9427010-9427742	REVERSE	183	201606	#NUM!	#NUM!	#NUM!	43.0991	3	3	3	3	3	3	3	3	3	3	3	3	3	3	3	3	10342	10282.3	8000.88	5466.53	8817.83	5125.64	6640.5	8691.81	6767.78	7614.19	8000.02	8470.52	6723.22	9201	5669.63	6975.62	10342	10282.3	8000.88	5466.53	8817.83	5125.64	6640.5	8691.81	6767.78	7614.19	8000.02	8470.52	6723.22	9201	5669.63	6975.62	9141.59	7666.15	7807.1	6849.42	0.838602	1.01839	0.893462	0.854021	0.749259
AT4G23630.1;AT4G23630.2	AT4G23630.1;AT4G23630.2	#NUM!	VIRB2-interacting protein 1		Chr4	12318070-12319574	FORWARD	275	201606	#NUM!	#NUM!	#NUM!	55.6269	8	6	8	7	8	8	9	7	9	9	7	7	8	7	7	8	7635	8977.37	4051.88	5466.14	5278.18	6244.96	5731.16	3930.64	5527	7687.41	7244.13	6902.37	7232.45	5880.12	6426.56	7383.44	7635	8977.37	4051.88	5466.14	5278.18	6244.96	5731.16	3930.64	5527	7687.41	7244.13	6902.37	7232.45	5880.12	6426.56	7383.44	6550.57	5504.67	7073.25	6829.5	0.840335	1.28495	1.24067	1.07979	1.04258
AT5G42980.1	AT5G42980.1	#NUM!	thioredoxin 3		Chr5	17242772-17243718	FORWARD	118	201606	#NUM!	#NUM!	#NUM!	47.4117	7	7	6	5	6	6	7	7	7	6	6	6	6	7	6	6	8075.35	8684.13	9131.06	5460.83	5693.1	4229.96	4112.27	4139.04	4706.26	6372.99	4906.43	4815.31	6073.88	4893.34	4354.95	6596.15	8075.35	8684.13	9131.06	5460.83	5693.1	4229.96	4112.27	4139.04	4706.26	6372.99	4906.43	4815.31	6073.88	4893.34	4354.95	6596.15	8379.74	4184.5	4860.87	5483.61	0.499359	1.16164	1.31046	0.580074	0.654389
AT1G03630.1;AT1G03630.2	AT1G03630.1;AT1G03630.2	#NUM!	protochlorophyllide oxidoreductase C		Chr1	907699-909245	FORWARD	401;399	201606	#NUM!	#NUM!	#NUM!	47.0228	3	3	3	3	3	3	2	2	3	3	3	3	3	3	3	3	5147.73	2658.93	2825.05	5454.05	3676.62	2116.2	4204.39	5314.44	2114.89	2200.96	2892.63	3557.51	1967.29	2614.1	1562.74	4035.79	5147.73	2658.93	2825.05	5454.05	3676.62	2116.2	4204.39	5314.44	2114.89	2200.96	2892.63	3557.51	1967.29	2614.1	1562.74	4035.79	3986.39	3940.5	2546.79	2290.69	0.98849	0.646312	0.58132	0.638873	0.574629
AT5G16150.1;AT5G16150.2;AT5G16150.3	AT5G16150.1;AT5G16150.2;AT5G16150.3	#NUM!	plastidic GLC translocator		Chr5	5272904-5275678	FORWARD	546	201606	#NUM!	#NUM!	#NUM!	39.4553	1	1	1	1	1	1	1	1	1	1	1	1	1	1	1	1	4303.27	3945.12	4293.31	5451.91	3133.86	1909.34	3023.21	5008.35	3012.06	4324.58	2758.04	4097.6	2554.95	3875.23	3158.32	3099	4303.27	3945.12	4293.31	5451.91	3133.86	1909.34	3023.21	5008.35	3012.06	4324.58	2758.04	4097.6	2554.95	3875.23	3158.32	3099	4298.29	3078.53	3554.83	3128.66	0.716222	1.15472	1.01628	0.827033	0.727884
AT4G12650.1	AT4G12650.1	#NUM!	Endomembrane protein 70 protein family		Chr4	7468207-7470165	REVERSE	652	201606	#NUM!	#NUM!	#NUM!	42.8462	2	3	2	2	3	3	3	3	3	3	3	2	3	2	2	3	3218.51	3611.75	4355.48	5437.89	5443.1	5630.23	4631.55	5124.38	3718.24	3653.9	4027.54	4527.95	5449.06	4422.48	3890.49	2775.01	3218.51	3611.75	4355.48	5437.89	5443.1	5630.23	4631.55	5124.38	3718.24	3653.9	4027.54	4527.95	5449.06	4422.48	3890.49	2775.01	3983.62	5283.74	3872.89	4156.48	1.32637	0.732983	0.786655	0.972205	1.04339
AT2G31570.1	AT2G31570.1	#NUM!	glutathione peroxidase 2		Chr2	13438211-13439775	REVERSE	169	201606	#NUM!	#NUM!	#NUM!	44.3825	4	4	4	4	4	4	4	4	4	4	4	4	4	4	4	4	6140.94	5127.22	4558.93	5425.93	5536.27	3804.37	3853.31	3490.91	1843.11	2573.21	4189.45	2808.25	3262.45	3627.89	3510.56	3372.43	6140.94	5127.22	4558.93	5425.93	5536.27	3804.37	3853.31	3490.91	1843.11	2573.21	4189.45	2808.25	3262.45	3627.89	3510.56	3372.43	5276.57	3828.84	2690.73	3441.5	0.72563	0.702753	0.898836	0.509939	0.652222
AT1G06690.1	AT1G06690.1	#NUM!	NAD(P)-linked oxidoreductase superfamily protein		Chr1	2049742-2052039	REVERSE	377	201606	#NUM!	#NUM!	#NUM!	45.973	2	2	2	1	2	2	2	2	2	2	2	2	2	2	2	2	5562.38	3298.45	4727.18	5417.44	4938.2	4332.69	3452.2	4441.71	2876.31	3510.76	3427.69	4597.78	4634.8	3705.14	3536.31	3703.65	5562.38	3298.45	4727.18	5417.44	4938.2	4332.69	3452.2	4441.71	2876.31	3510.76	3427.69	4597.78	4634.8	3705.14	3536.31	3703.65	5072.31	4387.2	3469.23	3704.39	0.864932	0.79076	0.844363	0.683954	0.730317
AT3G20390.1;AT3G20390.2	AT3G20390.1;AT3G20390.2	#NUM!	endoribonuclease L-PSP family protein		Chr3	7110227-7111695;7110227-7111899	REVERSE	187;255	201606	#NUM!	#NUM!	#NUM!	56.1622	5	5	5	5	5	5	5	5	5	5	5	5	5	5	5	5	6955.82	5930.9	4521.84	5388.37	3458.27	4991.37	3494.57	4359.68	3995.51	4946.37	6436.03	6946.56	5756.29	5945.66	6781.13	4345.75	6955.82	5930.9	4521.84	5388.37	3458.27	4991.37	3494.57	4359.68	3995.51	4946.37	6436.03	6946.56	5756.29	5945.66	6781.13	4345.75	5659.64	3927.13	5691.2	5850.98	0.693883	1.4492	1.48989	1.00558	1.03381
AT2G27730.1;AT2G27730.2;AT2G27730.3;AT2G27730.4	AT2G27730.1;AT2G27730.2;AT2G27730.3;AT2G27730.4	#NUM!	copper ion binding protein		Chr2	11820056-11820867	REVERSE	113	201606	#NUM!	#NUM!	#NUM!	36.4511	1	2	2	2	2	2	2	2	2	2	2	2	2	1	2	2	5407.36	4849.12	3089.63	5385.08	3600.11	7739.1	2426.9	10013	2170.59	1156.95	2508.06	8564.65	1412.91	4321.94	5533.22	1614.76	5407.36	4849.12	3089.63	5385.08	3600.11	7739.1	2426.9	10013	2170.59	1156.95	2508.06	8564.65	1412.91	4321.94	5533.22	1614.76	5117.1	5669.6	2339.32	2968.35	1.10797	0.412608	0.523555	0.457158	0.580085
AT4G29060.1	AT4G29060.1	#NUM!	elongation factor Ts family protein		Chr4	14317744-14321315	FORWARD	953	201606	#NUM!	#NUM!	#NUM!	55.0282	8	9	9	9	9	9	9	9	9	9	9	9	9	9	9	9	2786.95	3954.15	4188.14	5352.55	3883.9	3880.4	2665.06	3215.45	3321.58	2708.55	2617.91	2522.79	2560.46	2953.51	2465.61	2775.14	2786.95	3954.15	4188.14	5352.55	3883.9	3880.4	2665.06	3215.45	3321.58	2708.55	2617.91	2522.79	2560.46	2953.51	2465.61	2775.14	4071.14	3547.93	2663.23	2667.8	0.871481	0.750644	0.751933	0.654172	0.655295
AT2G38530.1	AT2G38530.1	#NUM!	lipid transfer protein 2		Chr2	16128481-16128948	FORWARD	118	201606	#NUM!	#NUM!	#NUM!	48.1534	2	2	2	2	2	2	2	2	2	2	2	2	2	2	2	2	2700.77	3193.64	1367.36	5349.34	2717.64	2225.66	843.73	3177.37	2418.33	2827.33	5682.92	3927.27	4418.36	4906.11	4365.84	4428.92	2700.77	3193.64	1367.36	5349.34	2717.64	2225.66	843.73	3177.37	2418.33	2827.33	5682.92	3927.27	4418.36	4906.11	4365.84	4428.92	2947.2	2471.65	3377.3	4423.64	0.838642	1.36641	1.78975	1.14593	1.50096
AT5G10450.1;AT5G10450.2;AT5G10450.3;AT5G10450.4	AT5G10450.1;AT5G10450.2;AT5G10450.3;AT5G10450.4	#NUM!	G-box regulating factor 6		Chr5	3284452-3286261;3284452-3286261;3284615-3286261;3284476-3286261	REVERSE	248;246;258;273	201606	#NUM!	#NUM!	#NUM!	50.381	9	10	10	10	10	10	10	10	10	10	10	10	10	10	10	10	7917.58	8215.41	4229.6	5348.73	3897.05	5137.72	4209.29	10772.8	6606.23	4834.98	6275.89	6831.23	4381.97	4981.03	5810.62	7413.76	7917.58	8215.41	4229.6	5348.73	3897.05	5137.72	4209.29	10772.8	6606.23	4834.98	6275.89	6831.23	4381.97	4981.03	5810.62	7413.76	6633.15	4673.5	6441.06	5395.82	0.704568	1.37821	1.15456	0.97104	0.813463
AT4G15545.1	AT4G15545.1	#NUM!	PH-response transcription factor		Chr4	8875932-8877567	FORWARD	337	201606	#NUM!	#NUM!	#NUM!	45.8692	2	2	0	3	3	2	3	2	2	1	2	0	3	2	3	3	1850.22	4164.46	#NUM!	5340.58	3754.61	3168.56	4412.08	285.886	4459.88	4720.82	2776.99	#NUM!	4534.87	5133.14	2373.91	3265.9	1850.22	4164.46	#NUM!	5340.58	3754.61	3168.56	4412.08	285.886	4459.88	4720.82	2776.99	#NUM!	4534.87	5133.14	2373.91	3265.9	#NUM!	3461.58	#NUM!	3900.39	#NUM!	#NUM!	1.12676	#NUM!	#NUM!
AT5G36700.1;AT5G36700.2;AT5G36700.4;AT5G36790.1;AT5G36790.2;AT5G36790.3	AT5G36700.1;AT5G36700.2;AT5G36700.4;AT5G36790.1;AT5G36790.2;AT5G36790.3	#NUM!	2-phosphoglycolate phosphatase 1;2-phosphoglycolate phosphatase 1;2-phosphoglycolate phosphatase 1;Haloacid dehalogenase-like hydrolase (HAD) superfamily protein;Haloacid dehalogenase-like hydrolase (HAD) superfamily protein;Haloacid dehalogenase-like hydrolase (HAD) superfamily protein		Chr5	14421929-14424430;14421929-14424430;14421929-14424430;14481229-14483730;14481229-14483730;14481229-14483730	REVERSE	362	201606	#NUM!	#NUM!	#NUM!	50.3325	4	6	6	5	6	6	6	5	6	6	6	6	6	6	6	6	4763.65	3536.78	4072.72	5322.9	3374.83	3360.09	2697.34	4055.46	3765.53	4895.36	3774.97	3412.05	4756.7	3194.25	3365.73	3897.82	4763.65	3536.78	4072.72	5322.9	3374.83	3360.09	2697.34	4055.46	3765.53	4895.36	3774.97	3412.05	4756.7	3194.25	3365.73	3897.82	4418.18	3367.46	3770.25	3631.78	0.762183	1.11961	1.07849	0.853349	0.822007
AT5G14590.1	AT5G14590.1	#NUM!	Isocitrate/isopropylmalate dehydrogenase family protein		Chr5	4703533-4706627	REVERSE	485	201606	#NUM!	#NUM!	#NUM!	47.3023	1	2	2	2	2	2	2	2	2	2	2	2	2	2	2	2	6011.12	4185.47	3888.69	5287.67	6207.56	3562.34	3842.79	1747.85	3377.01	5133.38	3290.98	5045.13	3780.49	2964.55	5045.7	3966.38	6011.12	4185.47	3888.69	5287.67	6207.56	3562.34	3842.79	1747.85	3377.01	5133.38	3290.98	5045.13	3780.49	2964.55	5045.7	3966.38	4736.57	3702.57	4211.07	3873.44	0.781698	1.13734	1.04615	0.889055	0.817773
AT5G02500.1	AT5G02500.1	#NUM!	heat shock cognate protein 70-1		Chr5	554055-556334	REVERSE	651	201606	#NUM!	#NUM!	#NUM!	56.7993	21	22	22	21	23	22	22	22	23	23	22	21	22	23	22	22	4602.09	4342.05	5670.66	5286.36	5414.54	6151.49	6546	6077.89	5820.3	6010.81	6196.19	5716.35	5309.09	5907.47	5231.54	6019.98	4602.09	4342.05	5670.66	5286.36	5414.54	6151.49	6546	6077.89	5820.3	6010.81	6196.19	5716.35	5309.09	5907.47	5231.54	6019.98	4944.23	6114.69	5915.55	5608.28	1.23673	0.967433	0.917181	1.19646	1.13431
AT1G49040.1;AT1G49040.2;AT1G49040.3;AT1G49040.4	AT1G49040.1;AT1G49040.2;AT1G49040.3;AT1G49040.4	#NUM!	stomatal cytokinesis defective / SCD1 protein (SCD1)		Chr1	18139419-18148826;18142007-18148826;18140457-18148826;18142007-18148826	REVERSE	1187;909;1040;909	201606	#NUM!	#NUM!	#NUM!	50.0253	1	1	1	1	1	1	1	1	1	1	1	1	1	1	1	1	2512.3	2283.79	827.003	5274.22	928.949	686.019	825.622	1548.99	824.494	184.063	1768.41	1388.6	1667.34	576.069	972.625	307.077	2512.3	2283.79	827.003	5274.22	928.949	686.019	825.622	1548.99	824.494	184.063	1768.41	1388.6	1667.34	576.069	972.625	307.077	2398.04	877.286	1106.55	774.347	0.365834	1.26133	0.882662	0.461437	0.322908
AT1G76860.1	AT1G76860.1	#NUM!	Small nuclear ribonucleoprotein family protein		Chr1	28854594-28855637	REVERSE	98	201606	#NUM!	#NUM!	#NUM!	50.2002	2	2	2	2	2	2	2	2	2	2	2	2	2	2	2	2	3820.33	3310.86	2535.6	5255.97	2139.25	2533.88	3050.46	3878.92	1477.21	2295	3613.77	4232.71	2823.88	3194.3	4085.93	2542.21	3820.33	3310.86	2535.6	5255.97	2139.25	2533.88	3050.46	3878.92	1477.21	2295	3613.77	4232.71	2823.88	3194.3	4085.93	2542.21	3565.59	2792.17	2954.39	3009.09	0.783087	1.0581	1.07769	0.828582	0.843924
AT1G80380.2;AT1G80380.3;AT1G80380.4;AT1G80380.7;AT1G80380.8	AT1G80380.2;AT1G80380.3;AT1G80380.4;AT1G80380.7;AT1G80380.8	#NUM!	P-loop containing nucleoside triphosphate hydrolases superfamily protein		Chr1	30217332-30219784;30217895-30219784;30217332-30219784;30217895-30219564;30217895-30219784	FORWARD	456;364;450;323;390	201606	#NUM!	#NUM!	#NUM!	46.888	5	4	4	4	5	5	5	5	5	5	5	5	5	5	5	5	4088.36	3471.68	3153.64	5247.51	3936.37	3737.59	3532.97	3764.48	2895.55	3350.72	3553.13	4437.96	4212.89	3349.4	2229.57	2741.06	4088.36	3471.68	3153.64	5247.51	3936.37	3737.59	3532.97	3764.48	2895.55	3350.72	3553.13	4437.96	4212.89	3349.4	2229.57	2741.06	3780.02	3751.03	3451.93	3045.23	0.992331	0.92026	0.811838	0.913203	0.805612
AT3G09820.1	AT3G09820.1	#NUM!	adenosine kinase 1		Chr3	3012122-3014624	FORWARD	344	201606	#NUM!	#NUM!	#NUM!	52.1562	6	6	6	6	7	6	7	6	7	7	7	7	7	6	4	5	6852.14	6674.42	5529.86	5244.56	4018.61	2719.89	4411.06	2985.15	4416.48	3768.01	4035.64	3037.48	2684.64	3848.54	2660.8	4197.08	6852.14	6674.42	5529.86	5244.56	4018.61	2719.89	4411.06	2985.15	4416.48	3768.01	4035.64	3037.48	2684.64	3848.54	2660.8	4197.08	6102.14	3501.88	3901.83	3266.59	0.573878	1.11421	0.93281	0.639419	0.535319
AT1G15250.1;AT1G15250.2;AT1G52300.1;AT3G16080.1	AT1G15250.1;AT1G15250.2;AT1G52300.1;AT3G16080.1	#NUM!	Zinc-binding ribosomal protein family protein		Chr1;Chr1;Chr1;Chr3	5248825-5249381;5248825-5249381;19475213-19476152;5454892-5455677	REVERSE;REVERSE;REVERSE;FORWARD	95	201606	#NUM!	#NUM!	#NUM!	57.2509	3	2	1	2	3	3	3	3	3	3	3	3	3	2	2	3	3514.34	3237.13	1971.62	5223.75	2753.29	2428.28	3159.75	2652.62	2418.04	3126.21	6363.69	4437.22	3907.85	2380.83	2575.91	1783	3514.34	3237.13	1971.62	5223.75	2753.29	2428.28	3159.75	2652.62	2418.04	3126.21	6363.69	4437.22	3907.85	2380.83	2575.91	1783	3375.73	2702.96	3781.71	2478.37	0.800702	1.3991	0.91691	1.12026	0.734171
AT1G64090.1	AT1G64090.1	#NUM!	Reticulan like protein B3		Chr1	23789395-23790669	FORWARD	255	201606	#NUM!	#NUM!	#NUM!	50.8002	4	4	4	4	4	4	4	4	4	4	4	4	4	4	3	4	9507.49	6920.99	5547.6	5200.84	5000.9	4489.71	3838.79	5779.94	3194.82	3632.55	5970.56	5727.35	5709.88	4652.84	4083.4	3503.87	9507.49	6920.99	5547.6	5200.84	5000.9	4489.71	3838.79	5779.94	3194.82	3632.55	5970.56	5727.35	5709.88	4652.84	4083.4	3503.87	6234.3	4745.3	4679.95	4368.12	0.761161	0.986228	0.920515	0.750678	0.70066
AT1G63940.1;AT1G63940.2;AT1G63940.4	AT1G63940.1;AT1G63940.2;AT1G63940.4	#NUM!	monodehydroascorbate reductase 6		Chr1	23730206-23733534;23730095-23733534;23730206-23733534	FORWARD	486;493;482	201606	#NUM!	#NUM!	#NUM!	55.8856	8	8	8	8	7	8	8	8	8	8	8	8	8	8	8	8	4984.56	4000.62	5653.78	5191.98	4782.18	2214.14	5241.32	4249.4	4696.77	3651.13	4354.94	3915.69	4574.65	4176.07	4810.49	4452.77	4984.56	4000.62	5653.78	5191.98	4782.18	2214.14	5241.32	4249.4	4696.77	3651.13	4354.94	3915.69	4574.65	4176.07	4810.49	4452.77	5088.27	4515.79	4135.31	4513.71	0.88749	0.915745	0.999539	0.812715	0.887081
AT5G23820.1	AT5G23820.1	#NUM!	MD-2-related lipid recognition domain-containing protein		Chr5	8031386-8032809	FORWARD	164	201606	#NUM!	#NUM!	#NUM!	35.0421	1	1	1	1	1	1	1	1	1	1	1	1	1	1	1	1	6521.72	6167.69	4507.54	5182.87	3826.61	3918.46	1758.66	3695.24	2238.41	5029.36	4348.3	3535.72	2928.97	4968.36	3189.12	3906.33	6521.72	6167.69	4507.54	5182.87	3826.61	3918.46	1758.66	3695.24	2238.41	5029.36	4348.3	3535.72	2928.97	4968.36	3189.12	3906.33	5675.28	3760.93	3942.01	3547.72	0.662686	1.04815	0.943312	0.694592	0.625119
AT2G38160.1;AT2G38160.2;AT2G38160.3;AT2G38160.6	AT2G38160.1;AT2G38160.2;AT2G38160.3;AT2G38160.6	#NUM!	hypothetical protein		Chr2	15986643-15988464	REVERSE	314;314;320;320	201606	#NUM!	#NUM!	#NUM!	36.3154	1	1	1	1	1	1	1	1	1	1	1	1	1	1	1	1	4470.23	7465.26	4131.01	5165.16	1966.39	4768.08	3914.41	4284.8	4279.15	1755.49	9051.16	5247.87	4820.98	4133.07	3811.7	3854.31	4470.23	7465.26	4131.01	5165.16	1966.39	4768.08	3914.41	4284.8	4279.15	1755.49	9051.16	5247.87	4820.98	4133.07	3811.7	3854.31	4817.69	4099.61	4763.51	3993.69	0.850948	1.16194	0.974164	0.988752	0.828963
AT4G02450.1;AT4G02450.2	AT4G02450.1;AT4G02450.2	#NUM!	HSP20-like chaperones superfamily protein		Chr4	1073987-1075765	REVERSE	241;240	201606	#NUM!	#NUM!	#NUM!	57.7278	8	7	8	7	8	8	8	8	8	8	6	8	6	8	9	9	5245.33	3503.81	4214.93	5160.74	5007.21	5233.22	4683.59	5292.26	3768.38	3346.75	5430.17	4940.91	4657.81	5771.07	5714.21	4632.32	5245.33	3503.81	4214.93	5160.74	5007.21	5233.22	4683.59	5292.26	3768.38	3346.75	5430.17	4940.91	4657.81	5771.07	5714.21	4632.32	4687.84	5120.22	4354.65	5186.01	1.09224	0.850481	1.01285	0.928925	1.10627
AT4G19006.1;AT4G19006.2;AT5G45620.1	AT4G19006.1;AT4G19006.2;AT5G45620.1	#NUM!	Proteasome component (PCI) domain protein		Chr4;Chr4;Chr5	10409349-10411347;10409349-10411347;18501590-18503868	REVERSE;REVERSE;FORWARD	386;439;386	201606	#NUM!	#NUM!	#NUM!	43.7017	1	1	1	1	1	1	1	1	1	1	1	1	1	1	1	1	3729.68	3715.67	5103.08	5159.05	4467.41	1359.21	4038.53	4576.18	3387.02	2049.92	2150.01	2925.1	2477.65	3553.09	3987.04	2995.61	3729.68	3715.67	5103.08	5159.05	4467.41	1359.21	4038.53	4576.18	3387.02	2049.92	2150.01	2925.1	2477.65	3553.09	3987.04	2995.61	4416.38	4252.97	2537.55	3274.35	0.962999	0.596655	0.769898	0.574578	0.741412
AT3G63140.1	AT3G63140.1	#NUM!	chloroplast stem-loop binding protein of 41 kDa		Chr3	23327006-23328620	REVERSE	406	201606	#NUM!	#NUM!	#NUM!	49.272	8	10	8	8	10	8	10	9	10	9	8	9	9	9	10	9	6171.05	5349.96	5352.49	5108.09	4251.23	3860.5	4504.49	2426.35	3509.28	4694.01	2651.9	5076.07	4301.78	3980.83	3124.64	3443.11	6171.05	5349.96	5352.49	5108.09	4251.23	3860.5	4504.49	2426.35	3509.28	4694.01	2651.9	5076.07	4301.78	3980.83	3124.64	3443.11	5351.23	4055.87	4101.64	3711.97	0.757932	1.01129	0.915211	0.766487	0.693667
AT1G17860.1	AT1G17860.1	#NUM!	Kunitz family trypsin and protease inhibitor protein		Chr1	6149343-6149933	FORWARD	196	201606	#NUM!	#NUM!	#NUM!	44.9528	5	5	6	5	5	6	6	6	6	6	6	6	6	6	6	6	6133.68	9458.94	5492.04	5108.04	4677.5	5845.91	4692.27	5231.4	3647.78	3986.56	3479.87	4131.6	5367.51	5663.13	6133.92	5346.09	6133.68	9458.94	5492.04	5108.04	4677.5	5845.91	4692.27	5231.4	3647.78	3986.56	3479.87	4131.6	5367.51	5663.13	6133.92	5346.09	5812.86	4961.83	3817.17	5515.32	0.853597	0.769306	1.11155	0.656677	0.948814
AT5G23740.1	AT5G23740.1	#NUM!	ribosomal protein S11-beta		Chr5	8008251-8009330	REVERSE	159	201606	#NUM!	#NUM!	#NUM!	54.2575	3	4	4	4	4	4	4	4	4	3	3	3	4	3	4	4	2301.42	2495.73	2883.35	5104.28	2168.03	1960.1	2917.1	1594.34	2092.36	3047.51	2044.19	3171.11	2789	1483.94	1519.55	1869.45	2301.42	2495.73	2883.35	5104.28	2168.03	1960.1	2917.1	1594.34	2092.36	3047.51	2044.19	3171.11	2789	1483.94	1519.55	1869.45	2689.54	2064.07	2569.93	1694.5	0.767443	1.24508	0.820952	0.95553	0.630033
AT5G25460.1	AT5G25460.1	#NUM!	transmembrane protein%2C putative (Protein of unknown function%2C DUF642)		Chr5	8863430-8865394	FORWARD	369	201606	#NUM!	#NUM!	#NUM!	53.4023	5	5	5	5	5	5	5	5	5	5	5	5	5	5	5	5	5342.49	4424.16	3564.41	5051.61	3671.87	4361.5	4468.75	5221.76	2885.74	3424.61	4772.75	7135.34	3585.26	4463.32	4137.35	4213.84	5342.49	4424.16	3564.41	5051.61	3671.87	4361.5	4468.75	5221.76	2885.74	3424.61	4772.75	7135.34	3585.26	4463.32	4137.35	4213.84	4737.89	4415.13	4098.68	4175.59	0.931877	0.928326	0.945746	0.865086	0.881319
AT3G13930.1	AT3G13930.1	#NUM!	Dihydrolipoamide acetyltransferase%2C long form protein		Chr3	4596240-4600143	FORWARD	539	201606	#NUM!	#NUM!	#NUM!	50.893	4	5	4	4	4	5	5	4	5	5	5	5	5	5	5	5	6518.92	6979.42	8757.19	5049.52	7183.82	5166.43	8091.45	5273.32	6556.58	5547.32	6497.9	8208.05	4815.44	6831.85	7430.88	5642.97	6518.92	6979.42	8757.19	5049.52	7183.82	5166.43	8091.45	5273.32	6556.58	5547.32	6497.9	8208.05	4815.44	6831.85	7430.88	5642.97	6749.17	6228.57	6527.24	6237.41	0.922864	1.04795	1.00142	0.967118	0.924174
AT5G52650.1	AT5G52650.1	#NUM!	RNA binding Plectin/S10 domain-containing protein		Chr5	21355781-21357003	REVERSE	179	201606	#NUM!	#NUM!	#NUM!	46.3194	7	8	8	8	8	8	8	8	8	8	7	7	8	8	8	8	4839.84	3642.38	3337.07	5032.5	2360.95	2879.55	2685.24	3230.13	3016.01	2083.1	2304.48	3591.31	2561.55	3463.85	3447.72	2188.08	4839.84	3642.38	3337.07	5032.5	2360.95	2879.55	2685.24	3230.13	3016.01	2083.1	2304.48	3591.31	2561.55	3463.85	3447.72	2188.08	4241.11	2782.4	2660.25	3004.63	0.656055	0.956098	1.07987	0.627253	0.708455
AT1G42960.1	AT1G42960.1	#NUM!	inner membrane localized protein		Chr1	16125863-16127080	FORWARD	168	201606	#NUM!	#NUM!	#NUM!	44.9906	2	2	2	2	2	2	2	2	2	2	2	2	2	2	2	2	2675.73	4414.02	2782.92	5012.09	1490.74	3902.93	2135.46	1680.48	1653.22	1976.88	1170.72	1469.55	3772.29	1653.63	2053.64	3276.05	2675.73	4414.02	2782.92	5012.09	1490.74	3902.93	2135.46	1680.48	1653.22	1976.88	1170.72	1469.55	3772.29	1653.63	2053.64	3276.05	3598.47	1907.97	1561.38	2664.85	0.530216	0.818348	1.39669	0.433902	0.740549
AT5G57290.1;AT5G57290.2;AT5G57290.3	AT5G57290.1;AT5G57290.2;AT5G57290.3	#NUM!	60S acidic ribosomal protein family		Chr5	23207049-23207835;23207089-23207835;23207049-23207835	REVERSE	120;89;119	201606	#NUM!	#NUM!	#NUM!	38.3499	1	2	1	1	1	1	1	1	2	2	2	1	1	2	1	1	1717.64	4540.29	4644	4997.66	4466.95	5132.55	4666.35	4746.3	4781.15	3226.71	7123.76	4872.43	7447.62	6133.06	5853.18	6924.2	1717.64	4540.29	4644	4997.66	4466.95	5132.55	4666.35	4746.3	4781.15	3226.71	7123.76	4872.43	7447.62	6133.06	5853.18	6924.2	4592.15	4706.32	4826.79	6528.63	1.02486	1.0256	1.3872	1.0511	1.4217
AT1G54100.1;AT1G54100.2	AT1G54100.1;AT1G54100.2	#NUM!	aldehyde dehydrogenase 7B4		Chr1	20195435-20198853	REVERSE	508	201606	#NUM!	#NUM!	#NUM!	52.8596	10	12	11	11	12	12	12	12	12	12	12	12	12	12	12	12	3674.69	4728.9	3519.73	4996.55	6153.69	6301.24	6053.3	9082.05	12501	12031.2	16448.4	10846.4	10196.9	9553.35	13271	14196	3674.69	4728.9	3519.73	4996.55	6153.69	6301.24	6053.3	9082.05	12501	12031.2	16448.4	10846.4	10196.9	9553.35	13271	14196	4201.79	6227.47	12266.1	11734	1.4821	1.96968	1.88423	2.91926	2.79261
AT4G33680.1	AT4G33680.1	#NUM!	Pyridoxal phosphate (PLP)-dependent transferases superfamily protein		Chr4	16171847-16174630	REVERSE	461	201606	#NUM!	#NUM!	#NUM!	46.0132	4	5	5	4	6	6	5	4	6	6	5	6	6	6	5	4	2765.59	3532.88	6286.92	4951.61	4445.86	3185.73	3742.7	3645.96	4730.71	3744.37	4712.13	3037.7	3543.95	2558.86	3558.35	3640.84	2765.59	3532.88	6286.92	4951.61	4445.86	3185.73	3742.7	3645.96	4730.71	3744.37	4712.13	3037.7	3543.95	2558.86	3558.35	3640.84	4242.24	3694.33	4228.25	3551.15	0.870843	1.14452	0.961243	0.996702	0.837092
AT3G15190.1	AT3G15190.1	#NUM!	chloroplast 30S ribosomal protein S20		Chr3	5116216-5117412	FORWARD	202	201606	#NUM!	#NUM!	#NUM!	50.3317	3	3	3	3	3	3	3	3	3	3	3	3	3	3	3	3	4455.17	4593.14	3940.32	4932.93	2021.63	3576.22	3917.03	3692.86	2766.2	3831.76	5982.82	5641.03	7438.76	4885.47	5869.11	4738.24	4455.17	4593.14	3940.32	4932.93	2021.63	3576.22	3917.03	3692.86	2766.2	3831.76	5982.82	5641.03	7438.76	4885.47	5869.11	4738.24	4524.15	3634.54	4736.4	5377.29	0.803363	1.30316	1.4795	1.04691	1.18857
AT2G45980.1	AT2G45980.1	#NUM!	mesoderm induction early response protein		Chr2	18917680-18918569	REVERSE	256	201606	#NUM!	#NUM!	#NUM!	29.5851	0	1	1	1	1	0	1	0	0	1	0	1	1	1	1	0	#NUM!	4853.87	4037.71	4920.25	3529.04	#NUM!	2731.56	#NUM!	#NUM!	2596.34	#NUM!	6681.23	5339.64	2976.52	3518.68	#NUM!	#NUM!	4853.87	4037.71	4920.25	3529.04	#NUM!	2731.56	#NUM!	#NUM!	2596.34	#NUM!	6681.23	5339.64	2976.52	3518.68	#NUM!	#NUM!	#NUM!	#NUM!	#NUM!	#NUM!	#NUM!	#NUM!	#NUM!	#NUM!
AT5G46790.1;AT5G46790.2	AT5G46790.1;AT5G46790.2	#NUM!	PYR1-like 1		Chr5	18984063-18984728	REVERSE	221	201606	#NUM!	#NUM!	#NUM!	42.8783	1	1	2	2	2	2	2	2	2	1	1	2	1	2	2	2	4122.57	4731.72	5680.81	4911.78	9509.7	2517.92	4118.53	4023.69	3354.09	3678.1	1629.18	3269.99	3224.24	3446.21	4566.16	3444.92	4122.57	4731.72	5680.81	4911.78	9509.7	2517.92	4118.53	4023.69	3354.09	3678.1	1629.18	3269.99	3224.24	3446.21	4566.16	3444.92	4821.75	4071.11	3312.04	3445.57	0.844321	0.813547	0.846346	0.686895	0.714588
AT5G13450.1;AT5G13450.2	AT5G13450.1;AT5G13450.2	#NUM!	delta subunit of Mt ATP synthase		Chr5	4310558-4311941	REVERSE	238;190	201606	#NUM!	#NUM!	#NUM!	46.539	2	2	2	2	2	2	2	2	2	2	2	2	2	2	2	2	3874.09	2315	3261.99	4899.53	3261.92	1940.29	3153.15	3844.94	2127.69	1526.05	2225.85	2538.78	2125.37	3825.41	2428.68	2716.19	3874.09	2315	3261.99	4899.53	3261.92	1940.29	3153.15	3844.94	2127.69	1526.05	2225.85	2538.78	2125.37	3825.41	2428.68	2716.19	3568.04	3207.53	2176.77	2572.43	0.898963	0.678643	0.801997	0.610075	0.720966
AT1G14980.1;AT1G14980.2	AT1G14980.1;AT1G14980.2	#NUM!	chaperonin 10		Chr1	5165930-5166654;5166236-5166654	REVERSE	98;82	201606	#NUM!	#NUM!	#NUM!	53.5195	3	3	3	3	3	3	3	3	3	3	3	3	3	3	3	3	5979.8	6163.23	2186.06	4879.27	2886.18	4296.08	5853.64	4386.79	3524.42	4463.68	5836.67	6128.27	5353.94	3539.6	3289.2	3993.94	5979.8	6163.23	2186.06	4879.27	2886.18	4296.08	5853.64	4386.79	3524.42	4463.68	5836.67	6128.27	5353.94	3539.6	3289.2	3993.94	5429.53	4341.44	5150.18	3766.77	0.799596	1.18628	0.867633	0.948548	0.693756
AT3G03920.1	AT3G03920.1	#NUM!	H/ACA ribonucleoprotein complex%2C subunit Gar1/Naf1 protein		Chr3	1009123-1010379	REVERSE	202	201606	#NUM!	#NUM!	#NUM!	35.3573	1	1	1	1	1	1	1	1	1	1	1	1	1	1	1	1	2833.16	4030.8	3371.52	4868.36	3081.06	4881.11	2985.95	3190.23	1214.05	2555.97	2595.41	2922.71	1418.51	3549.26	4100.02	4571.91	2833.16	4030.8	3371.52	4868.36	3081.06	4881.11	2985.95	3190.23	1214.05	2555.97	2595.41	2922.71	1418.51	3549.26	4100.02	4571.91	3701.16	3135.64	2575.69	3824.64	0.847205	0.821423	1.21973	0.695913	1.03336
AT3G26060.1;AT3G26060.2;AT3G26060.3	AT3G26060.1;AT3G26060.2;AT3G26060.3	#NUM!	Thioredoxin superfamily protein		Chr3	9524807-9526123;9524807-9526123;9525474-9526123	FORWARD	216;217;154	201606	#NUM!	#NUM!	#NUM!	49.1357	6	6	6	6	6	6	6	6	6	6	6	6	6	6	6	6	7171.41	5298.65	4951.56	4866.72	3819.43	3733.94	1988.39	4672.09	1921.14	3682.81	3180.04	3432.6	2464.94	2542.13	3178.59	2700.63	7171.41	5298.65	4951.56	4866.72	3819.43	3733.94	1988.39	4672.09	1921.14	3682.81	3180.04	3432.6	2464.94	2542.13	3178.59	2700.63	5125.1	3776.69	3306.32	2621.38	0.7369	0.875454	0.694095	0.645122	0.511478
AT5G48230.2	AT5G48230.2	#NUM!	acetoacetyl-CoA thiolase 2		Chr5	19552570-19555122	REVERSE	403	201606	#NUM!	#NUM!	#NUM!	53.6699	7	6	7	6	7	6	6	4	7	7	5	5	7	7	7	7	4569.52	3625.82	4669.88	4864.69	4093.3	4137.06	5591.38	3756.66	3323.06	3646.4	3068.5	2642.98	2569.57	5158.47	2128.18	2953.89	4569.52	3625.82	4669.88	4864.69	4093.3	4137.06	5591.38	3756.66	3323.06	3646.4	3068.5	2642.98	2569.57	5158.47	2128.18	2953.89	4619.7	4115.18	3195.78	2761.73	0.890789	0.776584	0.671108	0.691773	0.597816
ATCG00520.1	ATCG00520.1	#NUM!	unfolded protein binding protein		ChrC	59772-60326	FORWARD	184	201606	#NUM!	#NUM!	#NUM!	45.0263	3	3	3	3	3	3	3	3	3	3	3	3	3	3	3	3	5017.4	2826.67	3888.23	4863.72	3396.86	2923.41	3625.11	1507.84	3379.04	2618.61	3116.78	4622.62	4230.08	4615.61	2787.01	3767.47	5017.4	2826.67	3888.23	4863.72	3396.86	2923.41	3625.11	1507.84	3379.04	2618.61	3116.78	4622.62	4230.08	4615.61	2787.01	3767.47	4375.97	3160.13	3247.91	3998.77	0.722156	1.02778	1.26538	0.742215	0.913802
AT1G49100.1;AT1G51800.1;AT1G51810.1;AT1G51820.1;AT1G51820.2;AT1G51830.1;AT1G51830.2;AT1G51850.1;AT1G51850.2;AT2G29000.1	AT1G49100.1;AT1G51800.1;AT1G51810.1;AT1G51820.1;AT1G51820.2;AT1G51830.1;AT1G51830.2;AT1G51850.1;AT1G51850.2;AT2G29000.1	#NUM!	Leucine-rich repeat protein kinase family protein		Chr1;Chr1;Chr1;Chr1;Chr1;Chr1;Chr1;Chr1;Chr1;Chr2	18166147-18170105;19214203-19217833;19227119-19230584;19237407-19241883;19237407-19240345;19243025-19246010;19243025-19246031;19252964-19256783;19252964-19256783;12460781-12465037	REVERSE;FORWARD;REVERSE;REVERSE;REVERSE;REVERSE;REVERSE;REVERSE;REVERSE;FORWARD	888;894;744;885;623;693;700;865;885;872	201606	#NUM!	#NUM!	#NUM!	38.3822	1	2	1	1	2	2	2	2	2	1	1	2	1	1	1	2	4547.64	5792.68	2884.44	4856.64	6022.36	7537.6	11167.6	8158.84	3028.82	5618.52	5451.07	4104.88	3234.01	4840.69	6432.95	6746.29	4547.64	5792.68	2884.44	4856.64	6022.36	7537.6	11167.6	8158.84	3028.82	5618.52	5451.07	4104.88	3234.01	4840.69	6432.95	6746.29	4702.14	7848.22	4777.97	5636.82	1.66907	0.608797	0.71823	1.01613	1.19878
AT1G29670.1;AT1G29670.2	AT1G29670.1;AT1G29670.2	#NUM!	GDSL-like Lipase/Acylhydrolase superfamily protein		Chr1	10375843-10377717;10375639-10377717	FORWARD	363;431	201606	#NUM!	#NUM!	#NUM!	48.5275	2	2	2	2	2	2	2	2	2	2	2	2	2	2	2	2	10583.5	1689.15	4063.72	4812.71	1987.7	4577.69	4426.34	1429.4	3565.54	3592.53	3112.62	2135.44	3213.14	974.286	6367.89	6272.69	10583.5	1689.15	4063.72	4812.71	1987.7	4577.69	4426.34	1429.4	3565.54	3592.53	3112.62	2135.44	3213.14	974.286	6367.89	6272.69	4438.22	3207.02	3339.08	4742.92	0.722592	1.04118	1.47892	0.752348	1.06865
AT4G31180.1;AT4G31180.2	AT4G31180.1;AT4G31180.2	#NUM!	Class II aminoacyl-tRNA and biotin synthetases superfamily protein		Chr4	15156696-15159362	FORWARD	558	201606	#NUM!	#NUM!	#NUM!	51.9548	3	3	3	2	3	3	3	3	3	3	3	3	3	3	3	3	3227.38	2623	4004.72	4809	4108.76	2047.51	4765.85	4129.78	3372.99	2082.82	2148.48	2800.83	2967.73	2984.61	3801.71	1943.73	3227.38	2623	4004.72	4809	4108.76	2047.51	4765.85	4129.78	3372.99	2082.82	2148.48	2800.83	2967.73	2984.61	3801.71	1943.73	3616.05	4119.27	2474.66	2976.17	1.13916	0.600752	0.7225	0.684353	0.823044
AT1G54000.1	AT1G54000.1	#NUM!	GDSL-like Lipase/Acylhydrolase superfamily protein		Chr1	20154548-20156365	REVERSE	391	201606	#NUM!	#NUM!	#NUM!	48.8653	4	4	4	4	4	4	4	4	4	4	4	4	4	4	4	4	9837.88	5630.7	3885.11	4807.96	4409.33	3919.97	5041.76	4046.03	3915	5032.89	4232.68	4662.49	5570.11	4190.21	2099.67	4485.28	9837.88	5630.7	3885.11	4807.96	4409.33	3919.97	5041.76	4046.03	3915	5032.89	4232.68	4662.49	5570.11	4190.21	2099.67	4485.28	5219.33	4227.68	4447.58	4337.75	0.810005	1.05201	1.02603	0.852136	0.831093
AT1G61400.1;AT1G61400.2;AT1G61430.1;AT1G61430.10;AT1G61430.11;AT1G61430.12;AT1G61430.13;AT1G61430.2;AT1G61430.3;AT1G61430.4;AT1G61430.5;AT1G61430.6;AT1G61430.7;AT1G61430.8;AT1G61430.9	AT1G61400.1;AT1G61400.2;AT1G61430.1;AT1G61430.10;AT1G61430.11;AT1G61430.12;AT1G61430.13;AT1G61430.2;AT1G61430.3;AT1G61430.4;AT1G61430.5;AT1G61430.6;AT1G61430.7;AT1G61430.8;AT1G61430.9	#NUM!	S-locus lectin protein kinase family protein		Chr1	22654638-22657774;22654638-22657774;22664669-22667769;22664995-22668020;22664669-22668020;22664669-22668020;22664669-22668020;22665576-22667769;22665576-22668108;22665576-22668020;22664995-22667769;22665576-22667769;22664995-22667769;22664995-22667769;22664669-22667769	REVERSE	814;822;806;701;780;780;780;584;593;561;727;584;724;724;803	201606	#NUM!	#NUM!	#NUM!	36.2925	1	1	1	1	1	1	1	1	1	1	1	1	1	1	1	1	10591.8	2030.73	2365.9	4793.3	683.553	8528.53	10998.8	2417.31	6161.89	826.28	7777.52	4931.79	8549.53	2629.96	3628.91	17720.8	10591.8	2030.73	2365.9	4793.3	683.553	8528.53	10998.8	2417.31	6161.89	826.28	7777.52	4931.79	8549.53	2629.96	3628.91	17720.8	3579.6	5472.92	5546.84	6089.22	1.52892	1.01351	1.11261	1.54957	1.70109
AT1G27970.1;AT1G27970.2	AT1G27970.1;AT1G27970.2	#NUM!	nuclear transport factor 2B		Chr1	9746921-9747787;9746921-9748306	FORWARD	126;134	201606	#NUM!	#NUM!	#NUM!	43.6085	3	3	2	3	3	3	3	3	3	3	2	3	3	3	3	3	4033.97	3922.42	3941.45	4783.84	1634.78	1305.1	1944.87	5306.03	1905.53	4308.93	3411.12	2127.57	3730.65	3763.61	1700.54	3305.87	4033.97	3922.42	3941.45	4783.84	1634.78	1305.1	1944.87	5306.03	1905.53	4308.93	3411.12	2127.57	3730.65	3763.61	1700.54	3305.87	3987.71	1789.83	2769.35	3518.26	0.448835	1.54727	1.9657	0.69447	0.882275
AT1G10290.1	AT1G10290.1	#NUM!	dynamin-like protein 6		Chr1	3370774-3377120	FORWARD	914	201606	#NUM!	#NUM!	#NUM!	49.6433	1	1	1	1	1	1	1	1	1	1	1	1	1	1	1	1	3000.21	2710.91	1747.07	4782.71	3595.08	4853.6	3881.52	4942.42	2754.42	2572.93	3595.07	2466.17	2352.57	3318.37	2513.25	3811.69	3000.21	2710.91	1747.07	4782.71	3595.08	4853.6	3881.52	4942.42	2754.42	2572.93	3595.07	2466.17	2352.57	3318.37	2513.25	3811.69	2855.56	4367.56	2663.67	2915.81	1.52949	0.609877	0.667606	0.932802	1.0211
AT2G30930.1	AT2G30930.1	#NUM!	hypothetical protein		Chr2	13162458-13163156	FORWARD	164	201606	#NUM!	#NUM!	#NUM!	47.9372	5	5	5	5	5	5	5	4	5	5	5	5	5	5	5	5	5990.36	4525.17	2750.88	4782.09	2977.41	3901.82	2778.53	3650.82	2197.85	5623.15	5052.29	6052.14	4350.06	4153.01	4793.15	3790.01	5990.36	4525.17	2750.88	4782.09	2977.41	3901.82	2778.53	3650.82	2197.85	5623.15	5052.29	6052.14	4350.06	4153.01	4793.15	3790.01	4653.63	3314.12	5337.72	4251.53	0.712158	1.6106	1.28286	1.147	0.913596
AT1G09180.1;AT1G56330.1;AT3G62560.1;AT4G02080.1	AT1G09180.1;AT1G56330.1;AT3G62560.1;AT4G02080.1	#NUM!	secretion-associated RAS super family 1;secretion-associated RAS 1B;Ras-related small GTP-binding family protein;secretion-associated RAS super family 2		Chr1;Chr1;Chr3;Chr4	2965147-2965941;21086845-21088478;23137539-23138880;921554-922547	FORWARD;REVERSE;FORWARD;FORWARD	193	201606	#NUM!	#NUM!	#NUM!	40.8071	1	2	2	1	2	1	2	2	2	2	2	2	2	2	2	2	4591.05	4618.66	5036.48	4768.18	4369.15	1441.73	5615.87	4452.48	2947.31	3317.72	3154.31	2821.37	2663.85	6314.75	4999.89	4390.3	4591.05	4618.66	5036.48	4768.18	4369.15	1441.73	5615.87	4452.48	2947.31	3317.72	3154.31	2821.37	2663.85	6314.75	4999.89	4390.3	4693.42	4410.81	3050.81	4695.09	0.939787	0.691666	1.06445	0.650019	1.00036
AT3G56490.1	AT3G56490.1	#NUM!	HIS triad family protein 3		Chr3	20941532-20943129	FORWARD	147	201606	#NUM!	#NUM!	#NUM!	43.3342	1	1	2	2	2	2	2	2	2	2	2	2	1	2	2	2	308.356	2287.97	1988.78	4764.54	2315.98	2158.7	3668.68	2709.5	2441.72	347.488	2994.58	858.138	2724.61	2253.36	1778.12	542.278	308.356	2287.97	1988.78	4764.54	2315.98	2158.7	3668.68	2709.5	2441.72	347.488	2994.58	858.138	2724.61	2253.36	1778.12	542.278	2138.37	2512.74	1649.93	2015.74	1.17507	0.656625	0.802207	0.771581	0.94265
AT3G02230.1	AT3G02230.1	#NUM!	reversibly glycosylated polypeptide 1		Chr3	415463-417304	FORWARD	357	201606	#NUM!	#NUM!	#NUM!	49.8715	7	8	9	9	9	9	9	8	9	9	9	9	9	9	8	9	3739.63	3872.46	3770.8	4761.41	3896.31	4087.52	3846.04	4055.39	3967.02	2972.32	2931.98	3854.11	2759.21	2404.07	2442.28	3388.7	3739.63	3872.46	3770.8	4761.41	3896.31	4087.52	3846.04	4055.39	3967.02	2972.32	2931.98	3854.11	2759.21	2404.07	2442.28	3388.7	3821.63	3975.85	3413.22	2600.75	1.04036	0.858487	0.654136	0.893131	0.680534
AT5G13510.1	AT5G13510.1	#NUM!	Ribosomal protein L10 family protein		Chr5	4341294-4341956	FORWARD	220	201606	#NUM!	#NUM!	#NUM!	58.1644	4	4	4	4	4	4	4	4	4	4	4	4	4	4	4	4	3671.03	3608.12	4389.62	4747.85	3110.6	2525.22	2295.05	3403.02	3752.48	3984.58	3694.86	4072.14	3621.81	3231.71	3486.18	3929.69	3671.03	3608.12	4389.62	4747.85	3110.6	2525.22	2295.05	3403.02	3752.48	3984.58	3694.86	4072.14	3621.81	3231.71	3486.18	3929.69	4030.33	2817.91	3868.53	3554	0.699177	1.37284	1.26122	0.959856	0.881814
AT1G34000.1	AT1G34000.1	#NUM!	one-helix protein 2		Chr1	12358151-12358902	REVERSE	172	201606	#NUM!	#NUM!	#NUM!	40.4097	2	2	2	2	2	2	2	2	2	2	2	2	2	2	2	2	3864.66	3708.27	2470.59	4747.57	2071.47	4347.75	4078.84	5748.39	4639.03	2577.69	5496.56	4322.88	4673.23	4213.44	2158.09	3331.09	3864.66	3708.27	2470.59	4747.57	2071.47	4347.75	4078.84	5748.39	4639.03	2577.69	5496.56	4322.88	4673.23	4213.44	2158.09	3331.09	3786.46	4213.3	4480.95	3772.26	1.11273	1.06353	0.895324	1.18341	0.99625
AT3G49910.1	AT3G49910.1	#NUM!	Translation protein SH3-like family protein		Chr3	18504311-18504751	FORWARD	146	201606	#NUM!	#NUM!	#NUM!	45.872	6	5	5	6	6	7	6	6	7	6	6	6	7	7	5	5	5319.55	5630.31	3803.98	4716.96	2672.04	2557.87	1452.75	1608.79	2855.34	5221.82	4040.01	4720.95	4362.58	2760.78	2719.27	4177.6	5319.55	5630.31	3803.98	4716.96	2672.04	2557.87	1452.75	1608.79	2855.34	5221.82	4040.01	4720.95	4362.58	2760.78	2719.27	4177.6	5018.25	2083.33	4380.48	3469.19	0.41515	2.10263	1.66521	0.87291	0.691314
AT3G19820.1;AT3G19820.2;AT3G19820.3	AT3G19820.1;AT3G19820.2;AT3G19820.3	#NUM!	cell elongation protein / DWARF1 / DIMINUTO (DIM)		Chr3	6879835-6881616	REVERSE	561	201606	#NUM!	#NUM!	#NUM!	51.8797	8	9	9	6	8	8	7	8	9	8	7	6	9	9	8	9	4605.75	5509.89	3767.62	4681.76	6085.27	5139.07	4050.66	5714.32	3581.18	3900.72	4456.37	2866.95	3465.61	4960.85	3908	3993.92	4605.75	5509.89	3767.62	4681.76	6085.27	5139.07	4050.66	5714.32	3581.18	3900.72	4456.37	2866.95	3465.61	4960.85	3908	3993.92	4643.75	5426.69	3740.95	3950.96	1.1686	0.689361	0.72806	0.805588	0.850812
AT3G47340.1	AT3G47340.1	#NUM!	glutamine-dependent asparagine synthase 1		Chr3	17438136-17441043	REVERSE	584	201606	#NUM!	#NUM!	#NUM!	55.2046	17	19	20	18	27	28	29	29	29	29	28	28	26	28	28	29	4827.66	4339.82	5086.33	4660.85	11119.1	15075.3	18391.6	17693.7	26303.9	22911.6	35512.6	24845.1	19191.4	17877.9	25873.9	19233.8	4827.66	4339.82	5086.33	4660.85	11119.1	15075.3	18391.6	17693.7	26303.9	22911.6	35512.6	24845.1	19191.4	17877.9	25873.9	19233.8	4744.26	16384.5	25574.5	19212.6	3.45354	1.5609	1.17261	5.39062	4.04965
AT4G16130.1	AT4G16130.1	#NUM!	arabinose kinase		Chr4	9120875-9127656	FORWARD	1039	201606	#NUM!	#NUM!	#NUM!	52.7305	2	2	2	1	2	2	2	1	2	2	2	2	2	2	2	2	2568.45	3407.28	5034.94	4649.75	4513.4	6528.53	5044.8	6355.22	3239.04	3008.48	5302.13	1915.86	2368.49	3387.77	6417.39	2370.29	2568.45	3407.28	5034.94	4649.75	4513.4	6528.53	5044.8	6355.22	3239.04	3008.48	5302.13	1915.86	2368.49	3387.77	6417.39	2370.29	4028.51	5700.01	3123.76	2879.03	1.41492	0.548027	0.505093	0.775412	0.714663
AT5G46110.1;AT5G46110.2;AT5G46110.3;AT5G46110.4	AT5G46110.1;AT5G46110.2;AT5G46110.3;AT5G46110.4	#NUM!	Glucose-6-phosphate/phosphate translocator-like protein		Chr5	18697606-18700212;18698019-18700212;18697606-18700212;18697606-18700223	FORWARD	410;297;399;415	201606	#NUM!	#NUM!	#NUM!	49.3515	6	6	6	6	6	6	6	5	6	6	6	6	6	6	6	6	7519.19	4834.91	4630.22	4632.18	4585.57	3574.55	2933.31	4206.81	3822.62	3985.46	4932.61	5689.17	5134.07	5364.76	4316.73	3199.35	7519.19	4834.91	4630.22	4632.18	4585.57	3574.55	2933.31	4206.81	3822.62	3985.46	4932.61	5689.17	5134.07	5364.76	4316.73	3199.35	4733.54	3890.68	4459.03	4725.4	0.821938	1.14608	1.21454	0.942008	0.99828
AT4G01870.1;AT4G01870.2	AT4G01870.1;AT4G01870.2	#NUM!	tolB protein-like protein		Chr4	808473-810431;808473-810578	REVERSE	652;701	201606	#NUM!	#NUM!	#NUM!	31.5266	1	1	1	1	1	2	1	2	2	2	2	1	2	1	2	2	5672.71	3022.85	2894.44	4599.5	2308.54	2457.62	2678.24	3468.65	2041.51	1549.14	4013.14	3797.17	1721.33	1655.18	4012.91	3195.12	5672.71	3022.85	2894.44	4599.5	2308.54	2457.62	2678.24	3468.65	2041.51	1549.14	4013.14	3797.17	1721.33	1655.18	4012.91	3195.12	3811.17	2567.93	2919.34	2458.22	0.67379	1.13685	0.957278	0.765995	0.645005
AT3G48530.1	AT3G48530.1	#NUM!	SNF1-related protein kinase regulatory subunit gamma 1		Chr3	17987559-17989592	FORWARD	424	201606	#NUM!	#NUM!	#NUM!	53.9215	3	3	3	2	3	3	3	3	3	3	3	3	3	3	3	3	2822.69	3620.24	3525.52	4593.9	9210.92	11252.5	7270.02	10575.4	7291.52	5307.69	11394.8	6783.08	7067.45	6042.3	6487.6	8807.59	2822.69	3620.24	3525.52	4593.9	9210.92	11252.5	7270.02	10575.4	7291.52	5307.69	11394.8	6783.08	7067.45	6042.3	6487.6	8807.59	3572.88	9893.17	7037.3	6777.53	2.76896	0.711328	0.685071	1.96964	1.89694
AT1G58270.1	AT1G58270.1	#NUM!	TRAF-like family protein		Chr1	21612394-21614089	REVERSE	396	201606	#NUM!	#NUM!	#NUM!	53.2799	2	2	2	2	2	2	2	2	2	2	2	2	2	2	2	2	3430.97	1925.4	4057.49	4588.56	2979.11	1907.49	2473.32	2906.72	3250.92	3370.67	3798.43	4760.25	3445.37	3088.51	3085.18	3574.05	3430.97	1925.4	4057.49	4588.56	2979.11	1907.49	2473.32	2906.72	3250.92	3370.67	3798.43	4760.25	3445.37	3088.51	3085.18	3574.05	3744.23	2690.02	3584.55	3266.94	0.718444	1.33254	1.21447	0.957353	0.872525
AT5G42790.1	AT5G42790.1	#NUM!	proteasome alpha subunit F1		Chr5	17159270-17160975	REVERSE	278	201606	#NUM!	#NUM!	#NUM!	51.2002	4	4	6	3	6	5	4	5	5	6	5	4	4	6	4	4	1055.08	1557.02	1501.54	4586.71	471.04	520.046	1662.75	1669.03	657.011	1056.56	778.096	324.656	687.891	1098.3	674.586	631.639	1055.08	1557.02	1501.54	4586.71	471.04	520.046	1662.75	1669.03	657.011	1056.56	778.096	324.656	687.891	1098.3	674.586	631.639	1529.28	1091.4	717.553	681.239	0.713667	0.657464	0.62419	0.46921	0.445464
AT2G35960.1;AT3G11660.1;AT3G52470.1;AT5G06330.1	AT2G35960.1;AT3G11660.1;AT3G52470.1;AT5G06330.1	#NUM!	NDR1/HIN1-like 12;NDR1/HIN1-like 1;Late embryogenesis abundant (LEA) hydroxyproline-rich glycoprotein family;Late embryogenesis abundant (LEA) hydroxyproline-rich glycoprotein family		Chr2;Chr3;Chr3;Chr5	15107150-15107782;3679031-3679660;19450750-19451376;1934961-1935584	FORWARD;REVERSE;FORWARD;REVERSE	210;209;208;207	201606	#NUM!	#NUM!	#NUM!	46.4614	1	1	1	1	1	1	1	1	1	1	1	1	1	1	1	1	8883.6	6524.28	4508.92	4578.44	2595.42	3206.8	2354.08	5801.65	4676.19	6432.17	5784.66	5605.69	5433.33	5525.68	6181.67	5483.59	8883.6	6524.28	4508.92	4578.44	2595.42	3206.8	2354.08	5801.65	4676.19	6432.17	5784.66	5605.69	5433.33	5525.68	6181.67	5483.59	5551.36	2901.11	5695.18	5504.63	0.522594	1.9631	1.89743	1.02591	0.991583
AT3G43540.1;AT3G43540.2	AT3G43540.1;AT3G43540.2	#NUM!	initiation factor 4F subunit (DUF1350)		Chr3	15430770-15433035;15431063-15433035	FORWARD	373;301	201606	#NUM!	#NUM!	#NUM!	46.6652	1	1	1	1	1	1	1	1	1	1	1	1	1	1	1	1	4037.1	3600.56	4291.74	4578.24	2747.58	3137.13	2341.77	3113.14	2286.46	1998.96	2652.14	657.13	1902.4	3001.29	2087.14	2330.17	4037.1	3600.56	4291.74	4578.24	2747.58	3137.13	2341.77	3113.14	2286.46	1998.96	2652.14	657.13	1902.4	3001.29	2087.14	2330.17	4164.42	2930.36	2142.71	2208.65	0.703665	0.731211	0.753714	0.514528	0.530362
AT4G15000.1;AT4G15000.2	AT4G15000.1;AT4G15000.2	#NUM!	Ribosomal L27e protein family		Chr4	8571896-8572303;8571896-8572387	FORWARD	135;131	201606	#NUM!	#NUM!	#NUM!	48.8281	1	1	1	1	1	1	1	1	1	1	1	1	1	1	1	1	8670.57	9374.96	3539.47	4569.71	1979.33	3076.01	2568.06	3371.93	6376.96	1611.9	6491.16	5869.21	3987.64	2188.16	2180.48	4765.46	8670.57	9374.96	3539.47	4569.71	1979.33	3076.01	2568.06	3371.93	6376.96	1611.9	6491.16	5869.21	3987.64	2188.16	2180.48	4765.46	6620.14	2822.04	6123.08	3087.9	0.42628	2.16974	1.09421	0.924917	0.46644
AT4G23670.1	AT4G23670.1	#NUM!	Polyketide cyclase/dehydrase and lipid transport superfamily protein		Chr4	12332846-12333656	REVERSE	151	201606	#NUM!	#NUM!	#NUM!	51.0001	14	13	14	13	14	14	14	14	14	14	14	14	14	14	14	14	6604.44	4653.06	3840.88	4541.79	2593.17	2881.43	2497.09	3648.3	3355.42	3208.92	3048.45	4372.38	3704.2	3295.05	3340.82	2491.64	6604.44	4653.06	3840.88	4541.79	2593.17	2881.43	2497.09	3648.3	3355.42	3208.92	3048.45	4372.38	3704.2	3295.05	3340.82	2491.64	4597.42	2737.3	3282.17	3317.93	0.595398	1.19906	1.21212	0.713916	0.721694
AT5G49360.1	AT5G49360.1	#NUM!	beta-xylosidase 1		Chr5	20012179-20016659	REVERSE	774	201606	#NUM!	#NUM!	#NUM!	49.4746	23	27	27	27	28	30	30	29	30	29	30	29	28	29	30	29	6385.69	4958.88	4211.87	4535.3	9598.65	10995	12681.6	14644.4	8464.89	7818.2	8796.61	8195.97	7397.37	7788.33	9650.31	7881.07	6385.69	4958.88	4211.87	4535.3	9598.65	10995	12681.6	14644.4	8464.89	7818.2	8796.61	8195.97	7397.37	7788.33	9650.31	7881.07	4747.09	11838.3	8330.43	7834.7	2.4938	0.703687	0.661811	1.75485	1.65042
AT3G19170.1	AT3G19170.1	#NUM!	presequence protease 1		Chr3	6625578-6631874	REVERSE	1080	201606	#NUM!	#NUM!	#NUM!	59.25	13	15	16	18	18	16	19	17	19	18	16	15	16	17	15	17	3753.65	3582.43	5701.79	4531.28	4793.98	4085.48	4202.87	4634.65	3702.78	3724.33	3460.73	3080.69	3580.38	4050.52	4559.57	3034.95	3753.65	3582.43	5701.79	4531.28	4793.98	4085.48	4202.87	4634.65	3702.78	3724.33	3460.73	3080.69	3580.38	4050.52	4559.57	3034.95	4142.47	4418.76	3581.76	3815.45	1.0667	0.81058	0.863466	0.864644	0.921057
AT3G16460.1;AT3G16460.2	AT3G16460.1;AT3G16460.2	#NUM!	Mannose-binding lectin superfamily protein		Chr3	5593029-5595522	FORWARD	705	201606	#NUM!	#NUM!	#NUM!	53.794	13	13	13	13	14	12	14	13	14	13	13	12	13	14	12	14	4883.54	3836.81	4055.01	4531.12	2518.03	2805.59	3407.6	3484.95	3088.8	3042.14	2551.55	3143.72	3513.9	4463.22	2727.61	2978.66	4883.54	3836.81	4055.01	4531.12	2518.03	2805.59	3407.6	3484.95	3088.8	3042.14	2551.55	3143.72	3513.9	4463.22	2727.61	2978.66	4293.07	3106.6	3065.47	3246.28	0.723631	0.986761	1.04496	0.71405	0.756168
AT5G25780.1;AT5G27640.1;AT5G27640.2;AT5G27640.3	AT5G25780.1;AT5G27640.1;AT5G27640.2;AT5G27640.3	#NUM!	eukaryotic translation initiation factor 3B-2;translation initiation factor 3B1;translation initiation factor 3B1;translation initiation factor 3B1		Chr5	8973420-8976758;9781207-9784759;9781207-9784759;9781207-9784759	REVERSE	714;712;738;712	201606	#NUM!	#NUM!	#NUM!	45.0304	4	4	4	4	4	4	4	4	4	4	3	3	4	3	3	4	5951.82	7940.74	3367.24	4493.37	10377.4	4890.73	3008.19	4180.71	3694.49	4287.44	2763.87	3012.72	3690.35	8459.62	3007.71	4251.44	5951.82	7940.74	3367.24	4493.37	10377.4	4890.73	3008.19	4180.71	3694.49	4287.44	2763.87	3012.72	3690.35	8459.62	3007.71	4251.44	5222.59	4535.72	3353.61	3970.9	0.86848	0.739377	0.875472	0.642134	0.76033
AT3G60245.1	AT3G60245.1	#NUM!	Zinc-binding ribosomal protein family protein		Chr3	22268803-22269750	FORWARD	92	201606	#NUM!	#NUM!	#NUM!	53.8611	4	5	5	5	4	6	5	5	6	5	5	6	6	5	6	6	5814.72	6001.73	2937.12	4475.94	2993.66	3300.32	2873	2432.39	2170.33	2981.38	4098.47	3806.45	4612.83	2758.75	3053.73	3101.84	5814.72	6001.73	2937.12	4475.94	2993.66	3300.32	2873	2432.39	2170.33	2981.38	4098.47	3806.45	4612.83	2758.75	3053.73	3101.84	5145.33	2933.33	3393.91	3077.79	0.570095	1.15702	1.04925	0.659611	0.598171
AT5G26280.1;AT5G26280.3	AT5G26280.1;AT5G26280.3	#NUM!	TRAF-like family protein		Chr5	9208724-9210403;9208667-9210403	FORWARD	350;369	201606	#NUM!	#NUM!	#NUM!	52.4222	12	13	13	12	13	13	13	13	13	13	13	12	13	12	13	13	6055.58	4627.68	4211.85	4438.15	3444.19	3119.93	4170.6	4399.5	3222.45	2593.19	3498.57	3602.42	7808.11	3248.99	3522.13	4165.66	6055.58	4627.68	4211.85	4438.15	3444.19	3119.93	4170.6	4399.5	3222.45	2593.19	3498.57	3602.42	7808.11	3248.99	3522.13	4165.66	4532.92	3807.4	3360.51	3843.89	0.839944	0.882627	1.00959	0.741357	0.847996
AT5G54600.1	AT5G54600.1	#NUM!	Translation protein SH3-like family protein		Chr5	22183046-22184403	FORWARD	198	201606	#NUM!	#NUM!	#NUM!	59.2527	5	5	5	5	5	5	5	5	5	5	5	5	5	5	5	5	4436.74	2830.73	2350.02	4427.02	2985.07	2472.48	3095.48	3390.11	1648.28	3073.6	2830.82	2805.43	2969.87	3099.35	2660.78	1792.28	4436.74	2830.73	2350.02	4427.02	2985.07	2472.48	3095.48	3390.11	1648.28	3073.6	2830.82	2805.43	2969.87	3099.35	2660.78	1792.28	3628.88	3040.27	2818.12	2815.33	0.8378	0.926931	0.926011	0.776583	0.775812
AT5G19940.1	AT5G19940.1	#NUM!	Plastid-lipid associated protein PAP / fibrillin family protein		Chr5	6739693-6740661	FORWARD	239	201606	#NUM!	#NUM!	#NUM!	47.6293	7	7	7	6	7	6	7	7	7	7	7	6	7	7	6	7	5991.7	5358.62	5037.45	4424.51	4350.2	4260.09	4460.65	4238.63	3313.57	3435.37	3249.12	5540.81	4713.35	4341.43	3663.61	4123.72	5991.7	5358.62	5037.45	4424.51	4350.2	4260.09	4460.65	4238.63	3313.57	3435.37	3249.12	5540.81	4713.35	4341.43	3663.61	4123.72	5198.04	4305.14	3374.47	4232.58	0.828225	0.783823	0.983144	0.649182	0.814264
AT1G66820.1	AT1G66820.1	#NUM!	glycine-rich protein		Chr1	24930093-24930422	FORWARD	109	201606	#NUM!	#NUM!	#NUM!	35.5365	1	1	1	1	1	1	1	1	1	1	1	1	1	1	1	1	3981.19	3164.53	2615.18	4421.04	2428.79	2353.87	2726.07	2563.55	2225.6	1996.13	2559.89	3959.35	4518.87	3163.56	3528.98	3510.31	3981.19	3164.53	2615.18	4421.04	2428.79	2353.87	2726.07	2563.55	2225.6	1996.13	2559.89	3959.35	4518.87	3163.56	3528.98	3510.31	3572.86	2496.17	2392.75	3519.65	0.698647	0.958568	1.41002	0.669701	0.985106
AT2G24820.1	AT2G24820.1	#NUM!	translocon at the inner envelope membrane of chloroplasts 55-II		Chr2	10575038-10576829	FORWARD	539	201606	#NUM!	#NUM!	#NUM!	51.2377	6	6	6	6	6	6	6	6	6	6	5	6	6	6	6	6	3768.06	2939.29	3262.58	4415.25	3628.28	2525.75	4372.29	4643.96	2801.32	2831.04	3939.1	1977.43	3372.49	4606.33	3886.22	2495.91	3768.06	2939.29	3262.58	4415.25	3628.28	2525.75	4372.29	4643.96	2801.32	2831.04	3939.1	1977.43	3372.49	4606.33	3886.22	2495.91	3515.32	4000.28	2816.18	3629.36	1.13796	0.703995	0.907274	0.801116	1.03244
AT1G26880.1	AT1G26880.1	#NUM!	Ribosomal protein L34e superfamily protein		Chr1	9315640-9316681	REVERSE	120	201606	#NUM!	#NUM!	#NUM!	44.139	4	4	4	4	4	4	4	4	4	4	4	4	4	3	3	4	3186.67	4617.75	4269.69	4398.55	2107.83	3601.59	2171.56	3349.68	2585.69	3177.08	2552.93	3211.96	3874.75	2269.52	3971.52	1537.56	3186.67	4617.75	4269.69	4398.55	2107.83	3601.59	2171.56	3349.68	2585.69	3177.08	2552.93	3211.96	3874.75	2269.52	3971.52	1537.56	4334.12	2760.62	2881.38	3072.13	0.636951	1.04374	1.11284	0.664814	0.708825
AT2G31490.1	AT2G31490.1	#NUM!	neuronal acetylcholine receptor subunit alpha-5		Chr2	13412060-13413002	FORWARD	71	201606	#NUM!	#NUM!	#NUM!	50.9611	1	1	1	1	1	1	1	1	1	1	1	1	1	1	1	1	5106.93	3695.66	3167.2	4397.31	2448.49	3712.48	4214.05	2884.35	2838.08	2220.47	3874.71	3490.38	4903.46	3156.47	2468.56	1577.23	5106.93	3695.66	3167.2	4397.31	2448.49	3712.48	4214.05	2884.35	2838.08	2220.47	3874.71	3490.38	4903.46	3156.47	2468.56	1577.23	4046.49	3298.41	3164.23	2812.51	0.81513	0.95932	0.852687	0.781971	0.695051
AT2G42520.1;AT2G42520.2;AT2G42520.3	AT2G42520.1;AT2G42520.2;AT2G42520.3	#NUM!	P-loop containing nucleoside triphosphate hydrolases superfamily protein		Chr2	17705382-17708744	FORWARD	633	201606	#NUM!	#NUM!	#NUM!	50.1606	4	3	5	5	6	6	5	6	6	6	5	4	5	5	6	5	5885.45	5027.11	3665.13	4389.82	3389.58	4594.07	3838.35	4080.13	3949.04	4348.32	6153.07	5747.75	4898.71	2924.3	4574.47	4284.2	5885.45	5027.11	3665.13	4389.82	3389.58	4594.07	3838.35	4080.13	3949.04	4348.32	6153.07	5747.75	4898.71	2924.3	4574.47	4284.2	4708.46	3959.24	5048.03	4429.33	0.840877	1.275	1.11873	1.07212	0.940717
AT1G01080.1;AT1G01080.2;AT1G01080.3	AT1G01080.1;AT1G01080.2;AT1G01080.3	#NUM!	RNA-binding (RRM/RBD/RNP motifs) family protein		Chr1	45503-46789;45503-46789;45610-46789	REVERSE	293;294;286	201606	#NUM!	#NUM!	#NUM!	43.2964	1	1	1	1	1	1	1	1	1	1	1	1	1	1	1	1	5878	2052.34	2819.18	4370.06	4705.23	1626.91	4717.27	4797.74	3077.09	4092.4	1640.78	4026.38	4724.12	6500.92	5704.99	3271.94	5878	2052.34	2819.18	4370.06	4705.23	1626.91	4717.27	4797.74	3077.09	4092.4	1640.78	4026.38	4724.12	6500.92	5704.99	3271.94	3594.62	4711.25	3551.73	5214.55	1.31064	0.753883	1.10683	0.988068	1.45065
AT5G45690.1	AT5G45690.1	#NUM!	histone acetyltransferase (DUF1264)		Chr5	18535139-18536259	REVERSE	247	201606	#NUM!	#NUM!	#NUM!	53.4868	6	6	6	6	6	6	6	6	6	6	5	6	6	6	6	6	5014.94	3603.45	3810.33	4369.34	4536.25	3308.75	2405.41	2040.71	3155.64	2425.65	2218.44	3585.49	2738.4	3276.33	2282.28	2876.82	5014.94	3603.45	3810.33	4369.34	4536.25	3308.75	2405.41	2040.71	3155.64	2425.65	2218.44	3585.49	2738.4	3276.33	2282.28	2876.82	4089.83	2857.08	2790.65	2807.61	0.698582	0.976748	0.982685	0.682338	0.686486
AT1G48850.1	AT1G48850.1	#NUM!	chorismate synthase%2C putative / 5-enolpyruvylshikimate-3-phosphate phospholyase		Chr1	18065154-18067956	REVERSE	436	201606	#NUM!	#NUM!	#NUM!	37.4794	1	1	1	1	1	1	1	1	1	1	1	1	1	1	1	1	7032.31	3537.96	7820.74	4354.46	3332.45	1669.74	9357.29	7311.79	6698.63	7442.98	6399.08	6092.22	1901.56	2874.71	8009.01	9085.5	7032.31	3537.96	7820.74	4354.46	3332.45	1669.74	9357.29	7311.79	6698.63	7442.98	6399.08	6092.22	1901.56	2874.71	8009.01	9085.5	5693.38	5322.12	6548.86	5441.86	0.93479	1.2305	1.0225	1.15026	0.955822
AT1G08520.1	AT1G08520.1	#NUM!	ALBINA 1		Chr1	2696538-2700819	FORWARD	760	201606	#NUM!	#NUM!	#NUM!	50.1027	13	12	14	13	14	14	14	13	14	14	12	14	13	13	11	14	3234.41	3938.95	5145.32	4334.09	4541.68	3076.03	3657.27	3330.21	3352.88	3636.9	3172.65	2051.2	3270.66	2857.15	3662.18	3412.46	3234.41	3938.95	5145.32	4334.09	4541.68	3076.03	3657.27	3330.21	3352.88	3636.9	3172.65	2051.2	3270.66	2857.15	3662.18	3412.46	4136.52	3493.74	3262.76	3341.56	0.844609	0.933888	0.956441	0.78877	0.807819
ATCG00830.1;ATCG01310.1	ATCG00830.1;ATCG01310.1	#NUM!	ribosomal protein L2		ChrC	84337-85843;152806-154312	REVERSE;FORWARD	274	201606	#NUM!	#NUM!	#NUM!	57.0818	4	4	4	4	4	4	4	4	4	4	4	4	4	4	4	4	4928.98	3787.1	3368.75	4331.48	2171.21	2008.84	1852.6	2478.47	3041.84	2145.73	1271.52	2896.27	3541.3	3173.71	4198.91	2732.57	4928.98	3787.1	3368.75	4331.48	2171.21	2008.84	1852.6	2478.47	3041.84	2145.73	1271.52	2896.27	3541.3	3173.71	4198.91	2732.57	4059.29	2090.03	2521	3357.51	0.514875	1.2062	1.60644	0.621044	0.827117
AT3G23810.1	AT3G23810.1	#NUM!	S-adenosyl-l-homocysteine (SAH) hydrolase 2		Chr3	8588013-8589671	REVERSE	485	201606	#NUM!	#NUM!	#NUM!	43.9686	2	2	2	2	2	2	2	2	2	2	2	2	2	2	2	2	1865.66	2163.84	2395.93	4331.45	1420.27	792.525	1047.74	1151.04	752.89	1785.79	1705.63	1879.99	1069.72	1496.14	1416.05	1428.24	1865.66	2163.84	2395.93	4331.45	1420.27	792.525	1047.74	1151.04	752.89	1785.79	1705.63	1879.99	1069.72	1496.14	1416.05	1428.24	2279.89	1099.39	1745.71	1422.15	0.482211	1.58789	1.29358	0.7657	0.623779
AT5G53560.1	AT5G53560.1	#NUM!	cytochrome B5 isoform E		Chr5	21759628-21760353	FORWARD	134	201606	#NUM!	#NUM!	#NUM!	53.0924	9	10	9	10	9	10	9	9	10	10	10	10	10	10	9	10	4945.87	4091.98	2548.87	4321.19	1647.14	2719.9	2332.41	2180.13	2611.39	3861.77	4063.93	4163.28	2966	3436.52	2582.22	2229.79	4945.87	4091.98	2548.87	4321.19	1647.14	2719.9	2332.41	2180.13	2611.39	3861.77	4063.93	4163.28	2966	3436.52	2582.22	2229.79	4206.58	2256.27	3962.85	2774.11	0.536367	1.75637	1.22951	0.94206	0.659468
AT1G33590.1;AT1G33590.2;AT1G33590.3	AT1G33590.1;AT1G33590.2;AT1G33590.3	#NUM!	Leucine-rich repeat (LRR) family protein		Chr1	12177788-12179221;12177677-12179221;12177683-12179221	FORWARD	477;514;512	201606	#NUM!	#NUM!	#NUM!	52.0557	7	7	7	5	6	7	6	7	7	7	6	6	6	7	7	6	4304.63	4095.74	4150.17	4316.37	3394.87	2668.43	3166.35	3746.31	4132.85	3160.3	3341.53	3693.56	3223.42	4165.53	3167.1	4366.63	4304.63	4095.74	4150.17	4316.37	3394.87	2668.43	3166.35	3746.31	4132.85	3160.3	3341.53	3693.56	3223.42	4165.53	3167.1	4366.63	4227.4	3280.61	3517.55	3694.48	0.776035	1.07222	1.12616	0.832084	0.873936
AT5G45680.1	AT5G45680.1	#NUM!	FK506-binding protein 13		Chr5	18530894-18532128	FORWARD	208	201606	#NUM!	#NUM!	#NUM!	47.4545	3	3	3	3	3	3	3	3	3	3	3	3	3	3	3	3	5654.58	1053.03	3124.33	4310.99	2302.9	1549.56	2060.63	2817.66	841.867	1397.64	1498.81	3694.6	2825.16	1716.65	2816.86	1685.94	5654.58	1053.03	3124.33	4310.99	2302.9	1549.56	2060.63	2817.66	841.867	1397.64	1498.81	3694.6	2825.16	1716.65	2816.86	1685.94	3717.66	2181.76	1448.22	2266.76	0.586865	0.663786	1.03896	0.389553	0.609727
AT3G46440.1;AT3G46440.2;AT5G59290.1;AT5G59290.2;AT5G59290.3;AT5G59290.4	AT3G46440.1;AT3G46440.2;AT5G59290.1;AT5G59290.2;AT5G59290.3;AT5G59290.4	#NUM!	UDP-XYL synthase 5;UDP-XYL synthase 5;UDP-glucuronic acid decarboxylase 3;UDP-glucuronic acid decarboxylase 3;UDP-glucuronic acid decarboxylase 3;UDP-glucuronic acid decarboxylase 3		Chr3;Chr3;Chr5;Chr5;Chr5;Chr5	17089268-17091611;17089268-17091611;23915814-23917953;23915814-23917998;23915814-23917738;23915814-23917554	REVERSE	341;341;342;357;335;313	201606	#NUM!	#NUM!	#NUM!	48.9519	7	7	8	8	8	8	8	8	8	8	8	6	8	8	8	8	2080.81	2430.14	3431.32	4290.19	3700.43	2720.96	3284.79	3733.98	1816.07	3182	2367.09	3470.35	2208.93	2365.37	3307.67	3428.89	2080.81	2430.14	3431.32	4290.19	3700.43	2720.96	3284.79	3733.98	1816.07	3182	2367.09	3470.35	2208.93	2365.37	3307.67	3428.89	2930.73	3492.61	2774.54	2836.52	1.19172	0.794403	0.812148	0.946706	0.967852
AT4G18810.1;AT4G18810.2	AT4G18810.1;AT4G18810.2	#NUM!	NAD(P)-binding Rossmann-fold superfamily protein		Chr4	10322622-10325735;10322263-10325735	REVERSE	596;627	201606	#NUM!	#NUM!	#NUM!	50.9033	2	4	4	5	5	5	5	4	4	5	4	4	5	5	5	5	2554.25	3164.64	2251.81	4286.62	2663.18	3034.9	2016.03	2122.61	2569.75	2389.93	2245.73	2966.7	2168.86	3191.97	2680.52	2755.9	2554.25	3164.64	2251.81	4286.62	2663.18	3034.9	2016.03	2122.61	2569.75	2389.93	2245.73	2966.7	2168.86	3191.97	2680.52	2755.9	2859.45	2392.89	2479.84	2718.21	0.836839	1.03634	1.13595	0.867246	0.950607
AT5G23540.1;AT5G23540.2	AT5G23540.1;AT5G23540.2	#NUM!	Mov34/MPN/PAD-1 family protein		Chr5	7937772-7939339;7938109-7939339	FORWARD	308;259	201606	#NUM!	#NUM!	#NUM!	41.1128	3	3	3	2	3	3	3	3	3	3	2	2	2	3	3	2	4855.1	5120.51	3662.34	4285.92	4483.83	4905.8	4347.79	3837.85	3522.75	2735.45	4666.28	3014.72	3025.53	3847.7	2303.28	3094.53	4855.1	5120.51	3662.34	4285.92	4483.83	4905.8	4347.79	3837.85	3522.75	2735.45	4666.28	3014.72	3025.53	3847.7	2303.28	3094.53	4570.51	4415.81	3268.73	3060.03	0.966153	0.740234	0.692971	0.71518	0.669516
AT2G07050.1	AT2G07050.1	#NUM!	cycloartenol synthase 1		Chr2	2924629-2930295	FORWARD	759	201606	#NUM!	#NUM!	#NUM!	47.472	1	1	1	2	2	2	2	1	2	2	2	2	2	2	2	2	1442.91	1283.41	1951.83	4277.56	4001.86	5962.28	3229.52	2142.11	3757.96	779.64	1966.9	2217.07	3520.34	3109.95	1511.67	2746.42	1442.91	1283.41	1951.83	4277.56	4001.86	5962.28	3229.52	2142.11	3757.96	779.64	1966.9	2217.07	3520.34	3109.95	1511.67	2746.42	1697.37	3615.69	2091.99	2928.18	2.13017	0.578586	0.809854	1.23249	1.72513
AT2G35410.1	AT2G35410.1	#NUM!	RNA-binding (RRM/RBD/RNP motifs) family protein		Chr2	14898341-14899590	FORWARD	308	201606	#NUM!	#NUM!	#NUM!	40.0127	2	3	3	2	3	3	3	3	3	3	2	2	3	3	2	3	7841.83	6126.1	4364.56	4276.86	3411.53	3690.2	3009.75	4166.4	3245.9	1510.44	4108.65	3603.93	5243.09	4915.42	3628.69	3027.09	7841.83	6126.1	4364.56	4276.86	3411.53	3690.2	3009.75	4166.4	3245.9	1510.44	4108.65	3603.93	5243.09	4915.42	3628.69	3027.09	5245.33	3550.87	3424.92	4272.06	0.676957	0.964529	1.2031	0.652945	0.814449
AT2G05710.1	AT2G05710.1	#NUM!	aconitase 3		Chr2	2141591-2146350	FORWARD	990	201606	#NUM!	#NUM!	#NUM!	53.0019	14	14	15	15	15	14	15	13	15	16	16	16	15	14	15	16	3646.02	4653.28	4413.17	4267.26	4032.68	3293.03	3046.93	3361.05	3165.99	3292.1	3250.06	3064.24	3010.39	3614.28	3349.37	3527.24	3646.02	4653.28	4413.17	4267.26	4032.68	3293.03	3046.93	3361.05	3165.99	3292.1	3250.06	3064.24	3010.39	3614.28	3349.37	3527.24	4340.21	3327.04	3208.02	3438.31	0.766561	0.964229	1.03344	0.73914	0.792198
AT3G02560.1;AT3G02560.2;AT3G02560.3	AT3G02560.1;AT3G02560.2;AT3G02560.3	#NUM!	Ribosomal protein S7e family protein		Chr3	542341-543168	FORWARD	191	201606	#NUM!	#NUM!	#NUM!	42.6703	4	4	4	4	5	5	5	5	5	5	5	5	4	5	5	5	6947.11	5964.98	5105.39	4258.18	6118.54	4117.84	3538.27	4236.79	3773.14	5187.61	6279.27	7148.92	4706.78	4068.32	6007.03	4990.34	6947.11	5964.98	5105.39	4258.18	6118.54	4117.84	3538.27	4236.79	3773.14	5187.61	6279.27	7148.92	4706.78	4068.32	6007.03	4990.34	5535.18	4177.31	5733.44	4848.56	0.754684	1.37252	1.16069	1.03582	0.875953
ATMG00510.1	ATMG00510.1	#NUM!	NADH dehydrogenase subunit 7		ChrM	132071-138153	FORWARD	394	201606	#NUM!	#NUM!	#NUM!	41.9033	1	1	1	1	1	1	1	1	1	1	1	1	1	1	1	1	4194.88	3745.4	2905.37	4247.21	3315.89	2189.36	3876.2	2695.3	2586.19	2871.11	4227.7	4334	3593.99	1758.91	4175.75	3214.94	4194.88	3745.4	2905.37	4247.21	3315.89	2189.36	3876.2	2695.3	2586.19	2871.11	4227.7	4334	3593.99	1758.91	4175.75	3214.94	3970.14	3005.6	3549.4	3404.46	0.75705	1.18093	1.13271	0.894025	0.857518
AT2G42130.2;AT2G42130.4	AT2G42130.2;AT2G42130.4	#NUM!	Plastid-lipid associated protein PAP / fibrillin family protein		Chr2	17566242-17567830;17566242-17567916	FORWARD	269;299	201606	#NUM!	#NUM!	#NUM!	46.1986	4	4	4	4	4	4	4	4	4	4	4	4	4	4	4	4	3698.07	2458.83	2990.59	4232.92	3354.4	3713.79	2991.51	3198.1	3174.23	3274.67	2665.63	3557.9	3098.57	3446.11	1985.76	3723.46	3698.07	2458.83	2990.59	4232.92	3354.4	3713.79	2991.51	3198.1	3174.23	3274.67	2665.63	3557.9	3098.57	3446.11	1985.76	3723.46	3344.33	3276.25	3224.45	3272.34	0.979643	0.984189	0.998806	0.964154	0.978473
AT2G44640.1	AT2G44640.1	#NUM!	TRIGALACTOSYLDIACYLGLYCEROL-like protein		Chr2	18417286-18419063	FORWARD	451	201606	#NUM!	#NUM!	#NUM!	49.341	5	5	6	6	5	6	6	5	6	5	5	5	6	6	4	6	5800.63	4486.51	4087.15	4224.83	4221.92	4900.59	3519.44	3889.23	3116.01	3649.06	3415.09	2838.89	4444.59	4275.71	3703.93	3115.4	5800.63	4486.51	4087.15	4224.83	4221.92	4900.59	3519.44	3889.23	3116.01	3649.06	3415.09	2838.89	4444.59	4275.71	3703.93	3115.4	4355.67	4055.57	3265.55	3989.82	0.931102	0.8052	0.983786	0.749723	0.916006
AT3G23940.1;AT3G23940.2	AT3G23940.1;AT3G23940.2	#NUM!	dehydratase family		Chr3	8648780-8652323	FORWARD	608;606	201606	#NUM!	#NUM!	#NUM!	46.6204	7	6	7	8	7	7	7	6	7	8	8	7	7	8	6	7	3903.86	4528.5	4061.7	4216.81	3227.33	4292.88	3467.74	4455.4	3668.72	2171.53	3350.67	1745.91	3079.14	3318.78	3382.88	4367.52	3903.86	4528.5	4061.7	4216.81	3227.33	4292.88	3467.74	4455.4	3668.72	2171.53	3350.67	1745.91	3079.14	3318.78	3382.88	4367.52	4139.25	3880.31	2761.1	3350.83	0.937441	0.711567	0.863547	0.667052	0.809525
AT5G05740.1;AT5G05740.2;AT5G05740.3	AT5G05740.1;AT5G05740.2;AT5G05740.3	#NUM!	ethylene-dependent gravitropism-deficient and yellow-green-like 2		Chr5	1724023-1726859	REVERSE	556;527;524	201606	#NUM!	#NUM!	#NUM!	45.279	2	2	2	2	2	2	2	2	2	2	2	2	2	2	2	2	3774.28	3447.7	3696.31	4212.17	2683.35	4046.81	2781.83	2543.37	2158.95	1755.6	2915.42	2799.16	1844.02	2910.77	2470.9	1920.09	3774.28	3447.7	3696.31	4212.17	2683.35	4046.81	2781.83	2543.37	2158.95	1755.6	2915.42	2799.16	1844.02	2910.77	2470.9	1920.09	3735.3	2732.59	2479.05	2195.49	0.731559	0.907216	0.803448	0.663683	0.58777
AT5G51970.1;AT5G51970.2	AT5G51970.1;AT5G51970.2	#NUM!	GroES-like zinc-binding alcohol dehydrogenase family protein		Chr5	21111820-21113284	FORWARD	364	201606	#NUM!	#NUM!	#NUM!	51.5963	7	9	9	9	10	10	10	10	10	10	10	9	10	10	10	10	6248.94	4475.5	3883.24	4209.77	5673.73	5968.37	7505.01	4148.67	5930.73	5497.57	6201.92	5489.95	4573.21	4356.3	5024.07	4939.77	6248.94	4475.5	3883.24	4209.77	5673.73	5968.37	7505.01	4148.67	5930.73	5497.57	6201.92	5489.95	4573.21	4356.3	5024.07	4939.77	4342.63	5821.05	5714.15	4756.49	1.34044	0.981636	0.81712	1.31583	1.0953
AT3G55330.1	AT3G55330.1	#NUM!	PsbP-like protein 1		Chr3	20514031-20515275	REVERSE	230	201606	#NUM!	#NUM!	#NUM!	51.2926	8	7	6	5	6	6	7	6	6	8	6	6	5	7	7	7	4279.2	3021.27	3043.73	4191.02	2698.64	1816.92	2575.32	3933.75	2066.91	2420.77	3009.79	1632.43	4271.92	2468.47	4864.31	3048.09	4279.2	3021.27	3043.73	4191.02	2698.64	1816.92	2575.32	3933.75	2066.91	2420.77	3009.79	1632.43	4271.92	2468.47	4864.31	3048.09	3617.37	2636.98	2243.84	3660	0.728976	0.850914	1.38795	0.620296	1.01179
AT1G16790.1	AT1G16790.1	#NUM!	ribosomal protein-like protein		Chr1	5744638-5745072	FORWARD	144	201606	#NUM!	#NUM!	#NUM!	50.2804	1	1	1	1	1	1	1	1	1	1	1	1	1	1	1	1	3833.8	2756.33	2817.42	4183.16	1522.95	2005.77	2351.13	2628.98	2176.11	1957.57	3005.09	3428.67	1353.32	2430.1	1674.13	2749.49	3833.8	2756.33	2817.42	4183.16	1522.95	2005.77	2351.13	2628.98	2176.11	1957.57	3005.09	3428.67	1353.32	2430.1	1674.13	2749.49	3325.61	2178.45	2590.6	2052.11	0.655053	1.18919	0.942006	0.778985	0.617063
AT3G61260.1	AT3G61260.1	#NUM!	Remorin family protein		Chr3	22675403-22676701	REVERSE	212	201606	#NUM!	#NUM!	#NUM!	51.3342	9	9	9	9	8	9	9	9	9	9	8	9	8	9	9	9	6397.38	6143.85	2871.33	4176.36	3029.61	3716.99	3670.2	4258.06	4111.34	4160.12	4659.37	5510.47	3324.23	6215.47	4201.85	4054.39	6397.38	6143.85	2871.33	4176.36	3029.61	3716.99	3670.2	4258.06	4111.34	4160.12	4659.37	5510.47	3324.23	6215.47	4201.85	4054.39	5160.1	3693.6	4409.74	4128.12	0.715799	1.19389	1.11764	0.854585	0.800007
AT1G31290.1;AT1G31290.2;AT1G31290.3	AT1G31290.1;AT1G31290.2;AT1G31290.3	#NUM!	ARGONAUTE 3		Chr1	11188293-11192317	FORWARD	1194;1158;1120	201606	#NUM!	#NUM!	#NUM!	28.1654	0	2	2	2	2	2	2	2	2	2	1	2	2	2	2	2	#NUM!	2128.5	4542.09	4175.98	3209.48	2706.1	2041.9	2408.87	1850.28	1019.64	1238.64	2679.3	1422.13	1462.29	1346.09	2585.47	#NUM!	2128.5	4542.09	4175.98	3209.48	2706.1	2041.9	2408.87	1850.28	1019.64	1238.64	2679.3	1422.13	1462.29	1346.09	2585.47	#NUM!	2557.49	1544.46	1442.21	#NUM!	0.603897	0.563918	#NUM!	#NUM!
AT1G50200.1	AT1G50200.1	#NUM!	Alanyl-tRNA synthetase		Chr1	18591429-18598311	REVERSE	1003	201606	#NUM!	#NUM!	#NUM!	53.6313	9	10	9	9	10	12	10	11	12	11	11	8	9	11	12	12	3459.83	3047.57	3217.19	4169.89	3381.7	3748.71	4262.85	4370.37	4084.21	2540.09	3167.18	2862.47	2440.62	2641.23	3369.24	2261.14	3459.83	3047.57	3217.19	4169.89	3381.7	3748.71	4262.85	4370.37	4084.21	2540.09	3167.18	2862.47	2440.62	2641.23	3369.24	2261.14	3338.51	4005.78	3014.83	2540.92	1.19987	0.752618	0.634313	0.903046	0.761095
AT3G15090.1	AT3G15090.1	#NUM!	GroES-like zinc-binding alcohol dehydrogenase family protein		Chr3	5076847-5078870	FORWARD	366	201606	#NUM!	#NUM!	#NUM!	52.5694	2	2	2	2	2	2	2	2	2	2	2	2	2	2	2	2	3508.85	2511.36	2808.66	4168.44	1546.29	2037.45	2395.95	2725.04	1651.54	2149.72	2217.84	2494.41	2762.05	2258.35	2517.98	2880	3508.85	2511.36	2808.66	4168.44	1546.29	2037.45	2395.95	2725.04	1651.54	2149.72	2217.84	2494.41	2762.05	2258.35	2517.98	2880	3158.75	2216.7	2183.78	2640.02	0.701764	0.985149	1.19097	0.691342	0.835778
AT4G22240.1	AT4G22240.1	#NUM!	Plastid-lipid associated protein PAP / fibrillin family protein		Chr4	11766090-11767227	REVERSE	310	201606	#NUM!	#NUM!	#NUM!	46.0836	5	3	4	3	5	4	4	3	4	5	3	5	5	4	4	5	4507.83	3249.79	2595.71	4141.83	2518.87	2916.3	2300.79	3157.48	2314.55	1547.43	2481.06	3759.36	3151.95	4083.99	3341.95	2246.51	4507.83	3249.79	2595.71	4141.83	2518.87	2916.3	2300.79	3157.48	2314.55	1547.43	2481.06	3759.36	3151.95	4083.99	3341.95	2246.51	3695.81	2717.58	2397.8	3246.95	0.735316	0.882329	1.19479	0.64879	0.87855
AT3G52500.1	AT3G52500.1	#NUM!	Eukaryotic aspartyl protease family protein		Chr3	19465644-19467053	REVERSE	469	201606	#NUM!	#NUM!	#NUM!	45.8885	2	2	2	2	2	2	2	2	2	2	2	2	2	2	2	2	2386.45	3385.48	2680.33	4129.85	3039.26	2272.76	3017.62	3628.22	1551.57	2328.32	2914.52	2677.52	2383.3	2297.29	2036.14	3299.09	2386.45	3385.48	2680.33	4129.85	3039.26	2272.76	3017.62	3628.22	1551.57	2328.32	2914.52	2677.52	2383.3	2297.29	2036.14	3299.09	3032.9	3028.44	2502.92	2340.3	0.998528	0.826472	0.772774	0.825255	0.771636
AT1G20340.1	AT1G20340.1	#NUM!	Cupredoxin superfamily protein		Chr1	7042770-7043273	REVERSE	167	201606	#NUM!	#NUM!	#NUM!	34.469	1	1	1	1	1	1	1	1	1	1	1	1	1	1	1	1	2180.79	2631.05	2546.19	4123.85	2857.17	3364.68	2176.09	3120.59	2504.71	2475.02	3598.33	2170.12	883.209	1812.12	274.749	2212.71	2180.79	2631.05	2546.19	4123.85	2857.17	3364.68	2176.09	3120.59	2504.71	2475.02	3598.33	2170.12	883.209	1812.12	274.749	2212.71	2588.62	2988.88	2489.86	1347.66	1.15462	0.833042	0.450893	0.961848	0.520611
AT3G53990.1	AT3G53990.1	#NUM!	Adenine nucleotide alpha hydrolases-like superfamily protein		Chr3	19989658-19991019	REVERSE	160	201606	#NUM!	#NUM!	#NUM!	48.0068	2	3	3	3	3	3	3	3	3	3	2	2	3	3	3	3	5075.96	2911.93	4379.8	4120.86	4897.94	1970.81	3414.99	4578.91	3355.02	2798.63	2355.35	3057.51	3843.09	3575.41	2291.32	3495.53	5075.96	2911.93	4379.8	4120.86	4897.94	1970.81	3414.99	4578.91	3355.02	2798.63	2355.35	3057.51	3843.09	3575.41	2291.32	3495.53	4250.33	3996.95	2928.07	3535.47	0.940386	0.732575	0.884541	0.688904	0.83181
AT5G45930.1	AT5G45930.1	#NUM!	magnesium chelatase i2		Chr5	18628095-18629565	FORWARD	418	201606	#NUM!	#NUM!	#NUM!	43.8391	2	2	2	2	2	2	2	2	2	2	2	2	1	2	1	2	3246.96	2460.76	625.124	4111.15	2507.49	1199.52	2876.87	1540.53	1211.97	1404.32	1597.29	2727.37	3339.18	420.339	589.512	3120.73	3246.96	2460.76	625.124	4111.15	2507.49	1199.52	2876.87	1540.53	1211.97	1404.32	1597.29	2727.37	3339.18	420.339	589.512	3120.73	2853.86	2024.01	1500.81	1855.12	0.709218	0.741502	0.916559	0.525887	0.65004
AT3G52730.1	AT3G52730.1	#NUM!	ubiquinol-cytochrome C reductase UQCRX/QCR9-like family protein		Chr3	19543146-19544167	REVERSE	72	201606	#NUM!	#NUM!	#NUM!	48.9444	4	4	4	4	4	4	4	4	4	4	4	4	4	4	4	4	5352.73	3997.88	3361.74	4110.7	2649.78	1951.2	2402.44	2461	2387.32	3560.14	1897.65	4679.89	4119.57	3503.12	4606.76	3097.44	5352.73	3997.88	3361.74	4110.7	2649.78	1951.2	2402.44	2461	2387.32	3560.14	1897.65	4679.89	4119.57	3503.12	4606.76	3097.44	4054.29	2431.72	2973.73	3811.35	0.59979	1.22289	1.56735	0.733477	0.940078
AT2G40490.1	AT2G40490.1	#NUM!	Uroporphyrinogen decarboxylase		Chr2	16912961-16914988	FORWARD	394	201606	#NUM!	#NUM!	#NUM!	48.6802	8	8	7	7	8	8	8	8	8	8	8	8	8	8	8	8	2565.23	3606.48	2811.91	4109.13	2917.35	1744.7	2178.24	2345.04	2870.64	2349.47	1888.41	3363.96	2353.97	2704.85	2412.6	2066.58	2565.23	3606.48	2811.91	4109.13	2917.35	1744.7	2178.24	2345.04	2870.64	2349.47	1888.41	3363.96	2353.97	2704.85	2412.6	2066.58	3209.19	2261.64	2610.06	2383.28	0.704737	1.15406	1.05379	0.813306	0.742642
AT5G02240.1	AT5G02240.1	#NUM!	NAD(P)-binding Rossmann-fold superfamily protein		Chr5	451502-452984	FORWARD	253	201606	#NUM!	#NUM!	#NUM!	53.4917	5	5	5	5	5	5	5	4	5	5	5	3	4	5	5	4	4017.61	2913.16	5031.3	4090	3274.57	2758.95	3306.84	2497.41	1709.85	2794.86	2995.04	3343.12	2962.72	4390.72	2893.25	3090.62	4017.61	2913.16	5031.3	4090	3274.57	2758.95	3306.84	2497.41	1709.85	2794.86	2995.04	3343.12	2962.72	4390.72	2893.25	3090.62	4053.81	3016.76	2894.95	3026.67	0.744179	0.959623	1.00329	0.714131	0.746624
AT5G56680.1	AT5G56680.1	#NUM!	Class II aminoacyl-tRNA and biotin synthetases superfamily protein		Chr5	22936645-22938841	FORWARD	572	201606	#NUM!	#NUM!	#NUM!	52.5952	7	6	7	7	7	7	7	7	7	7	7	6	5	6	7	7	3364.16	2832.98	3537.7	4084.45	4511.3	3082.97	3115.6	4064.16	2010.66	3075.2	2246.82	2602.34	2616.49	3232.4	2772.32	2795.23	3364.16	2832.98	3537.7	4084.45	4511.3	3082.97	3115.6	4064.16	2010.66	3075.2	2246.82	2602.34	2616.49	3232.4	2772.32	2795.23	3450.93	3589.88	2424.58	2783.77	1.04026	0.675394	0.775451	0.702588	0.806674
AT5G65010.1;AT5G65010.2	AT5G65010.1;AT5G65010.2	#NUM!	asparagine synthetase 2		Chr5	25969224-25972278	FORWARD	578;579	201606	#NUM!	#NUM!	#NUM!	52.264	5	4	5	5	5	5	5	5	5	5	4	5	5	5	4	5	4378.81	5445.25	4456.83	4050.43	5605.03	4123.02	3299.39	3491.22	3405.91	5299.19	5308.26	4826.51	4435.56	2411.67	3388.61	4875.63	4378.81	5445.25	4456.83	4050.43	5605.03	4123.02	3299.39	3491.22	3405.91	5299.19	5308.26	4826.51	4435.56	2411.67	3388.61	4875.63	4417.82	3807.12	5062.85	3912.09	0.861764	1.32984	1.02757	1.14601	0.885524
AT2G42220.1	AT2G42220.1	#NUM!	Rhodanese/Cell cycle control phosphatase superfamily protein		Chr2	17592105-17593305	FORWARD	234	201606	#NUM!	#NUM!	#NUM!	51.3805	6	6	5	5	6	5	5	6	5	6	5	6	6	6	5	4	4463.62	5744.85	3922.07	4048.01	3677.66	3192.65	3273.27	2656.7	4576.7	3801.71	4372.4	5865.38	4163.78	5248.48	3066.25	4898.64	4463.62	5744.85	3922.07	4048.01	3677.66	3192.65	3273.27	2656.7	4576.7	3801.71	4372.4	5865.38	4163.78	5248.48	3066.25	4898.64	4255.82	3232.96	4474.55	4531.21	0.759657	1.38404	1.40157	1.0514	1.06471
AT5G15350.1	AT5G15350.1	#NUM!	early nodulin-like protein 17		Chr5	4985184-4986154	REVERSE	172	201606	#NUM!	#NUM!	#NUM!	49.8571	1	2	2	2	2	2	2	2	2	2	2	2	2	2	2	2	4777.85	2601.87	2533.54	4043.43	3302.92	4021.18	2494.66	1831.84	1699.58	2425.54	3049.16	4605.68	3600.9	2565.56	2491.86	4048.84	4777.85	2601.87	2533.54	4043.43	3302.92	4021.18	2494.66	1831.84	1699.58	2425.54	3049.16	4605.68	3600.9	2565.56	2491.86	4048.84	3322.65	2898.79	2737.35	3083.23	0.872434	0.944307	1.06362	0.823846	0.927942
AT1G52220.1;AT1G52220.2;AT1G52220.3	AT1G52220.1;AT1G52220.2;AT1G52220.3	#NUM!	CURVATURE THYLAKOID protein		Chr1	19453770-19454605	REVERSE	156;155;127	201606	#NUM!	#NUM!	#NUM!	42.7589	2	2	2	2	2	3	2	3	3	3	3	3	3	3	3	3	3262.37	3961.51	1480.87	4030.91	1600.72	2925.85	2723.23	2751.08	2360.14	2969.45	3258.93	3398.47	4183	4039.24	4124.65	4910.75	3262.37	3961.51	1480.87	4030.91	1600.72	2925.85	2723.23	2751.08	2360.14	2969.45	3258.93	3398.47	4183	4039.24	4124.65	4910.75	3611.94	2737.15	3114.19	4153.82	0.757807	1.13775	1.51757	0.862194	1.15003
AT3G54470.1	AT3G54470.1	#NUM!	uridine 5'-monophosphate synthase / UMP synthase (PYRE-F) (UMPS)		Chr3	20168285-20170245	REVERSE	476	201606	#NUM!	#NUM!	#NUM!	52.7233	6	8	8	8	8	8	8	8	8	8	8	8	8	8	8	8	3014.45	3402.86	3207.87	4029.91	4062.65	2297.49	3702.89	3534.2	2724.26	3288.17	2684.38	3421.73	3550.67	3042.3	3308.93	2856.04	3014.45	3402.86	3207.87	4029.91	4062.65	2297.49	3702.89	3534.2	2724.26	3288.17	2684.38	3421.73	3550.67	3042.3	3308.93	2856.04	3305.37	3618.55	3006.21	3175.61	1.09475	0.830779	0.877594	0.909494	0.960745
AT3G52380.1	AT3G52380.1	#NUM!	chloroplast RNA-binding protein 33		Chr3	19421619-19422855	FORWARD	329	201606	#NUM!	#NUM!	#NUM!	44.3114	2	2	2	2	2	2	2	2	2	2	2	2	2	2	2	2	5303.36	2284.59	4048.23	4025.96	2796.53	3366.74	4336.53	4259.86	2400.8	2952.87	4183.09	4099.84	2476.9	3966.72	4299.76	2778.66	5303.36	2284.59	4048.23	4025.96	2796.53	3366.74	4336.53	4259.86	2400.8	2952.87	4183.09	4099.84	2476.9	3966.72	4299.76	2778.66	4037.09	3813.3	3526.36	3372.69	0.944565	0.924753	0.884455	0.873489	0.835426
AT3G54110.1	AT3G54110.1	#NUM!	plant uncoupling mitochondrial protein 1		Chr3	20038890-20040996	FORWARD	306	201606	#NUM!	#NUM!	#NUM!	47.3232	5	5	5	5	5	5	5	5	5	5	5	5	5	5	5	5	3526.14	3476.31	4184.69	4025.62	3910.42	3549.8	3131.99	4390.95	3468.69	3244.69	3383.8	3446.88	2885.53	2952.04	2859.93	3289.58	3526.14	3476.31	4184.69	4025.62	3910.42	3549.8	3131.99	4390.95	3468.69	3244.69	3383.8	3446.88	2885.53	2952.04	2859.93	3289.58	3775.88	3730.11	3415.34	2918.79	0.987879	0.915613	0.782493	0.904516	0.773009
AT4G14420.1	AT4G14420.1	#NUM!	HR-like lesion-inducing protein-like protein		Chr4	8302171-8303738	REVERSE	158	201606	#NUM!	#NUM!	#NUM!	43.4646	3	2	3	3	3	3	3	3	3	3	3	3	3	3	3	3	3654.54	3164.09	2351.35	4003.4	2103.42	1919.5	2189.12	2167.17	1994.74	2830.14	3187.54	2684.93	2170.17	2083.23	2136.03	2502.51	3654.54	3164.09	2351.35	4003.4	2103.42	1919.5	2189.12	2167.17	1994.74	2830.14	3187.54	2684.93	2170.17	2083.23	2136.03	2502.51	3409.32	2135.3	2757.53	2153.1	0.626312	1.2914	1.00834	0.808822	0.631534
AT5G09590.1	AT5G09590.1	#NUM!	mitochondrial HSO70 2		Chr5	2975721-2978508	FORWARD	682	201606	#NUM!	#NUM!	#NUM!	51.2052	6	6	6	7	7	6	6	5	7	7	6	7	7	7	7	7	5690.59	3232.96	2096.2	4001.7	2639.86	2782.79	3127.29	3127.33	5110.28	4601.65	2572.81	3109.07	6481.74	2213.77	3707.04	2945.88	5690.59	3232.96	2096.2	4001.7	2639.86	2782.79	3127.29	3127.33	5110.28	4601.65	2572.81	3109.07	6481.74	2213.77	3707.04	2945.88	3617.33	2955.04	3855.36	3326.46	0.816913	1.30467	1.12569	1.0658	0.919589
AT2G36880.1;AT2G36880.2	AT2G36880.1;AT2G36880.2	#NUM!	methionine adenosyltransferase 3		Chr2	15479721-15480893	REVERSE	390	201606	#NUM!	#NUM!	#NUM!	52.6133	4	4	4	4	4	4	4	4	4	4	4	4	4	4	4	4	3908.67	3738.2	5132.03	3993.22	4004.73	3333.49	3438.27	4306.93	2907.77	2898.09	3958.69	3471.82	3526.65	2916.69	2689.05	2238.78	3908.67	3738.2	5132.03	3993.22	4004.73	3333.49	3438.27	4306.93	2907.77	2898.09	3958.69	3471.82	3526.65	2916.69	2689.05	2238.78	3950.94	3721.5	3189.79	2802.87	0.941927	0.857125	0.753156	0.807349	0.709418
AT3G04920.1;AT3G04920.2	AT3G04920.1;AT3G04920.2	#NUM!	Ribosomal protein S24e family protein		Chr3	1360989-1362065;1360989-1361719	FORWARD	133;112	201606	#NUM!	#NUM!	#NUM!	50.2931	4	4	4	4	4	4	4	4	4	4	4	4	4	4	4	4	9042.95	7182.76	3787.72	3991.75	3689.22	2690.82	3092.11	4491.01	3909.83	4280.55	6182.69	8883.32	6091.22	4331.78	5506.54	6073.8	9042.95	7182.76	3787.72	3991.75	3689.22	2690.82	3092.11	4491.01	3909.83	4280.55	6182.69	8883.32	6091.22	4331.78	5506.54	6073.8	5587.25	3390.67	5231.62	5790.17	0.606857	1.54295	1.70768	0.93635	1.03632
AT2G33800.1	AT2G33800.1	#NUM!	Ribosomal protein S5 family protein		Chr2	14300925-14302352	REVERSE	303	201606	#NUM!	#NUM!	#NUM!	53.5631	10	11	11	10	14	11	12	10	13	13	12	11	12	12	11	14	7268.8	6069.42	3615.99	3983.01	2949.44	2681.31	2765.01	3801.41	5085	4083.88	3180.39	4072.35	4418.88	4068.01	3098.36	3292.41	7268.8	6069.42	3615.99	3983.01	2949.44	2681.31	2765.01	3801.41	5085	4083.88	3180.39	4072.35	4418.88	4068.01	3098.36	3292.41	5026.22	2857.22	4078.11	3680.21	0.568464	1.4273	1.28804	0.811369	0.732203
AT4G30910.1;AT4G30910.2	AT4G30910.1;AT4G30910.2	#NUM!	Cytosol aminopeptidase family protein		Chr4	15042621-15045248	REVERSE	581;604	201606	#NUM!	#NUM!	#NUM!	44.8263	4	4	4	4	4	4	4	4	4	3	4	4	4	4	4	3	5491.49	4287.85	3460.9	3975.55	3687.51	3582.06	3391.89	3989.33	2281.71	3368.84	4857.49	3571.1	3056	4681.25	4501.11	3031.27	5491.49	4287.85	3460.9	3975.55	3687.51	3582.06	3391.89	3989.33	2281.71	3368.84	4857.49	3571.1	3056	4681.25	4501.11	3031.27	4131.7	3634.79	3469.97	3778.56	0.879732	0.954656	1.03955	0.839841	0.914528
AT5G14120.1	AT5G14120.1	#NUM!	Major facilitator superfamily protein		Chr5	4556308-4558447	FORWARD	579	201606	#NUM!	#NUM!	#NUM!	52.3043	2	2	2	2	2	2	2	2	2	2	2	2	2	2	2	2	2157.06	3566.05	2067.35	3972.5	9693.96	11975.3	7437.9	11160.6	2678.99	2075.54	2464.49	3686.26	4025.08	3394.76	3227.73	3873.59	2157.06	3566.05	2067.35	3972.5	9693.96	11975.3	7437.9	11160.6	2678.99	2075.54	2464.49	3686.26	4025.08	3394.76	3227.73	3873.59	2861.55	10427.3	2571.74	3634.18	3.64393	0.246635	0.348525	0.89872	1.27
AT5G04590.1	AT5G04590.1	#NUM!	sulfite reductase		Chr5	1319404-1322298	FORWARD	642	201606	#NUM!	#NUM!	#NUM!	49.2472	8	10	9	9	8	10	10	7	10	8	7	8	7	9	9	9	2518.46	2688.18	3369.73	3957.52	2758.31	1927.1	3531.47	3845.76	2107.24	2455.61	2916.31	2618.67	2438.64	3009.46	2604.4	1846.74	2518.46	2688.18	3369.73	3957.52	2758.31	1927.1	3531.47	3845.76	2107.24	2455.61	2916.31	2618.67	2438.64	3009.46	2604.4	1846.74	3028.96	3144.89	2537.14	2521.52	1.03827	0.806751	0.801784	0.837629	0.832472
AT1G78850.1	AT1G78850.1	#NUM!	D-mannose binding lectin protein with Apple-like carbohydrate-binding domain-containing protein		Chr1	29642072-29643397	REVERSE	441	201606	#NUM!	#NUM!	#NUM!	51.6655	7	7	7	7	7	7	7	6	7	7	7	6	7	7	6	7	3628.71	5153.57	3233.06	3948.33	2718.77	3125.38	3080	4046.99	2471.65	2375.3	2852.91	2763.4	4423.72	2816.18	2579.87	3586.35	3628.71	5153.57	3233.06	3948.33	2718.77	3125.38	3080	4046.99	2471.65	2375.3	2852.91	2763.4	4423.72	2816.18	2579.87	3586.35	3788.52	3102.69	2617.53	3201.26	0.818972	0.843631	1.03177	0.69091	0.844991
AT1G37130.1	AT1G37130.1	#NUM!	nitrate reductase 2		Chr1	14158617-14161652	FORWARD	917	201606	#NUM!	#NUM!	#NUM!	59.2527	10	12	12	12	20	20	19	17	20	20	15	15	19	20	19	19	3143.84	2822.81	3290.1	3947.55	10969.5	16103.3	15568.3	16851.5	7510.64	7463.31	7268.54	7755.84	8193.93	9474.68	12010.2	9676.72	3143.84	2822.81	3290.1	3947.55	10969.5	16103.3	15568.3	16851.5	7510.64	7463.31	7268.54	7755.84	8193.93	9474.68	12010.2	9676.72	3216.97	15835.8	7486.97	9575.7	4.92257	0.472788	0.604687	2.32733	2.97662
AT5G35940.1	AT5G35940.1	#NUM!	Mannose-binding lectin superfamily protein		Chr5	14090825-14092808	FORWARD	444	201606	#NUM!	#NUM!	#NUM!	33.1682	1	1	1	1	1	1	1	1	1	1	1	1	1	1	1	1	4684.68	4201.55	3421.88	3947.32	4709.34	3161.22	3740.26	3115.77	2882.24	2674.72	3632.58	3471.88	4493.58	3764.19	5195.37	4285.7	4684.68	4201.55	3421.88	3947.32	4709.34	3161.22	3740.26	3115.77	2882.24	2674.72	3632.58	3471.88	4493.58	3764.19	5195.37	4285.7	4074.43	3450.74	3177.06	4389.64	0.846925	0.920689	1.27209	0.779755	1.07736
AT2G17380.1;AT4G35410.1;AT4G35410.2	AT2G17380.1;AT4G35410.1;AT4G35410.2	#NUM!	associated protein 19;Clathrin adaptor complex small chain family protein;Clathrin adaptor complex small chain family protein		Chr2;Chr4;Chr4	7553122-7554887;16832572-16833314;16832572-16833796	FORWARD	161;106;162	201606	#NUM!	#NUM!	#NUM!	44.6437	1	1	1	1	1	1	1	1	1	1	1	1	1	1	1	1	4652.21	2578.02	3229.36	3942.47	3348.16	2984.06	4290.29	2923.91	3235.94	2854.88	2835.21	4723.17	2658.49	2724.93	5475.17	2941.66	4652.21	2578.02	3229.36	3942.47	3348.16	2984.06	4290.29	2923.91	3235.94	2854.88	2835.21	4723.17	2658.49	2724.93	5475.17	2941.66	3585.91	3166.11	3045.41	2833.29	0.882929	0.961879	0.894883	0.849271	0.790118
AT3G10720.2	AT3G10720.2	#NUM!	Plant invertase/pectin methylesterase inhibitor superfamily		Chr3	3354639-3357581	REVERSE	619	201606	#NUM!	#NUM!	#NUM!	35.1232	1	1	1	1	1	1	1	1	1	1	1	1	1	1	1	1	1654.13	2512.34	2199.75	3930.72	3511.76	3860.86	4388.61	5904.03	3334.14	3450.24	4526.01	3185	5098.81	8125.86	6057.99	4095.6	1654.13	2512.34	2199.75	3930.72	3511.76	3860.86	4388.61	5904.03	3334.14	3450.24	4526.01	3185	5098.81	8125.86	6057.99	4095.6	2356.05	4124.73	3392.19	5578.4	1.7507	0.822403	1.35243	1.43978	2.36769
AT1G06430.1;AT1G06430.2;AT1G06430.3	AT1G06430.1;AT1G06430.2;AT1G06430.3	#NUM!	FTSH protease 8		Chr1	1960214-1962525	REVERSE	685	201606	#NUM!	#NUM!	#NUM!	56.8353	11	12	12	10	10	12	12	11	12	12	11	10	11	12	12	11	2932.43	3336.49	3071.52	3916.33	3713.2	4317.2	5074.65	5887.1	5780.75	3816.24	3213.22	4014.29	4049.5	5425.41	3737.63	4346	2932.43	3336.49	3071.52	3916.33	3713.2	4317.2	5074.65	5887.1	5780.75	3816.24	3213.22	4014.29	4049.5	5425.41	3737.63	4346	3204.01	4695.92	3915.26	4197.75	1.46564	0.833758	0.893914	1.22199	1.31016
AT1G71500.1	AT1G71500.1	#NUM!	Rieske (2Fe-2S) domain-containing protein		Chr1	26936084-26937331	FORWARD	287	201606	#NUM!	#NUM!	#NUM!	46.6144	4	4	4	4	4	4	4	4	4	4	4	4	4	4	4	4	4594.41	4857.32	3574.87	3910.03	2418.15	2950.61	2369.65	2656.21	3531.01	2486.32	2956.69	4061.96	3177.1	4577.79	3687.84	3315.96	4594.41	4857.32	3574.87	3910.03	2418.15	2950.61	2369.65	2656.21	3531.01	2486.32	2956.69	4061.96	3177.1	4577.79	3687.84	3315.96	4252.22	2537.18	3243.85	3501.9	0.596672	1.27853	1.38023	0.762861	0.823547
AT3G18820.1	AT3G18820.1	#NUM!	RAB GTPase homolog G3F		Chr3	6484266-6486005	FORWARD	206	201606	#NUM!	#NUM!	#NUM!	46.2888	3	4	4	4	3	3	3	2	4	4	4	4	3	4	4	4	4854.23	3008.36	2672.4	3896.41	2878.97	2930.07	2028.27	3272.47	3871.53	3503.74	2970.72	3724.41	1816.12	2867.97	3152.64	2918.9	4854.23	3008.36	2672.4	3896.41	2878.97	2930.07	2028.27	3272.47	3871.53	3503.74	2970.72	3724.41	1816.12	2867.97	3152.64	2918.9	3452.38	2904.52	3614.07	2893.44	0.841308	1.24429	0.996185	1.04683	0.838098
AT1G12410.1	AT1G12410.1	#NUM!	CLP protease proteolytic subunit 2		Chr1	4223099-4224954	FORWARD	279	201606	#NUM!	#NUM!	#NUM!	42.2405	2	2	2	2	2	2	2	2	2	2	2	2	2	2	2	2	2913.85	2122.83	2074.84	3894.07	1973.76	1606.07	1826.5	1542.35	1434.26	1411.32	1349.35	1984.9	1936.3	2023.84	1755.77	1603.67	2913.85	2122.83	2074.84	3894.07	1973.76	1606.07	1826.5	1542.35	1434.26	1411.32	1349.35	1984.9	1936.3	2023.84	1755.77	1603.67	2518.34	1716.28	1422.79	1846.03	0.681513	0.828996	1.0756	0.564971	0.733036
AT3G24430.1	AT3G24430.1	#NUM!	ATP binding protein		Chr3	8868731-8872154	REVERSE	532	201606	#NUM!	#NUM!	#NUM!	38.6343	1	1	1	1	1	1	1	1	1	1	1	1	1	1	1	1	3460.99	9102.79	3915.49	3889.88	3881.28	3310.9	5297.04	3752.62	1330.89	3123.28	3529.83	2910.68	7807.52	3338.62	4339.33	4105.5	3460.99	9102.79	3915.49	3889.88	3881.28	3310.9	5297.04	3752.62	1330.89	3123.28	3529.83	2910.68	7807.52	3338.62	4339.33	4105.5	3902.68	3816.95	3016.98	4222.41	0.978033	0.790415	1.10623	0.773052	1.08193
AT5G56010.1	AT5G56010.1	#NUM!	heat shock protein 81-3		Chr5	22681410-22683911	FORWARD	699	201606	#NUM!	#NUM!	#NUM!	54.5305	22	22	22	22	23	22	22	21	23	22	22	23	21	22	22	22	3735.99	3514.92	5636.36	3886.9	5931.08	6999.02	5654.72	5001.75	5243.99	4057.6	3721.84	3829.52	5613.68	4878.28	4745.16	4140.57	3735.99	3514.92	5636.36	3886.9	5931.08	6999.02	5654.72	5001.75	5243.99	4057.6	3721.84	3829.52	5613.68	4878.28	4745.16	4140.57	3811.45	5792.9	3943.56	4811.72	1.51987	0.680758	0.830624	1.03466	1.26244
AT5G07350.1;AT5G07350.2	AT5G07350.1;AT5G07350.2	#NUM!	TUDOR-SN protein 1		Chr5	2320344-2324892;2320021-2324892	REVERSE	991;1007	201606	#NUM!	#NUM!	#NUM!	55.9662	7	10	12	13	14	15	15	15	14	15	14	13	14	13	12	13	2968.69	3767.18	3160.7	3880.48	3954.64	5142.37	5101.21	4253.23	2954.74	3380.97	3574.24	3712.44	3599.19	3788.72	3706.6	3288.48	2968.69	3767.18	3160.7	3880.48	3954.64	5142.37	5101.21	4253.23	2954.74	3380.97	3574.24	3712.44	3599.19	3788.72	3706.6	3288.48	3463.94	4677.22	3477.6	3652.9	1.35026	0.743519	0.780997	1.00394	1.05455
AT5G27390.1;AT5G27390.2	AT5G27390.1;AT5G27390.2	#NUM!	tagatose-6-phosphate ketose/aldose isomerase%2C putative (Mog1/PsbP/DUF1795-like photosystem II reaction center PsbP family protein)		Chr5	9674634-9676118	REVERSE	241;272	201606	#NUM!	#NUM!	#NUM!	48.2657	3	3	3	3	3	3	3	3	3	3	3	3	3	3	3	3	3310.68	2505.89	2520.84	3875.04	2563.42	1639.06	2812.89	1515.64	845.385	1979.51	1767.05	2150.58	1982.92	2326.64	1934.31	1675.96	3310.68	2505.89	2520.84	3875.04	2563.42	1639.06	2812.89	1515.64	845.385	1979.51	1767.05	2150.58	1982.92	2326.64	1934.31	1675.96	2915.76	2101.24	1873.28	1958.61	0.720649	0.891511	0.932123	0.642467	0.671734
AT1G70410.1;AT1G70410.2;AT1G70410.3	AT1G70410.1;AT1G70410.2;AT1G70410.3	#NUM!	beta carbonic anhydrase 4		Chr1	26534167-26536505;26534167-26537457;26534167-26536505	REVERSE	258;280;258	201606	#NUM!	#NUM!	#NUM!	51.6549	6	6	6	6	6	6	6	6	6	6	6	6	6	6	6	6	3134.06	2653.42	2730.56	3871.18	2682.51	2117.54	2650.34	2498.38	2547.29	2733.78	3076.82	2305.62	3314.57	3817.65	3230.39	3229	3134.06	2653.42	2730.56	3871.18	2682.51	2117.54	2650.34	2498.38	2547.29	2733.78	3076.82	2305.62	3314.57	3817.65	3230.39	3229	2932.31	2574.36	2640.54	3272.48	0.877929	1.02571	1.27118	0.900497	1.11601
AT5G47160.1;AT5G47160.2;AT5G47160.3	AT5G47160.1;AT5G47160.2;AT5G47160.3	#NUM!	YDG/SRA domain-containing protein		Chr5	19156731-19157978	FORWARD	415	201606	#NUM!	#NUM!	#NUM!	30.2275	1	0	1	1	1	0	1	1	1	1	1	1	0	1	1	0	3137.3	#NUM!	2312.69	3859.56	1920.77	#NUM!	2094.99	1180.37	2437.39	1165.11	2350.19	2660.36	#NUM!	1517.65	3849.59	#NUM!	3137.3	#NUM!	2312.69	3859.56	1920.77	#NUM!	2094.99	1180.37	2437.39	1165.11	2350.19	2660.36	#NUM!	1517.65	3849.59	#NUM!	#NUM!	#NUM!	2393.79	#NUM!	#NUM!	#NUM!	#NUM!	#NUM!	#NUM!
AT3G14310.1	AT3G14310.1	#NUM!	pectin methylesterase 3		Chr3	4772214-4775095	REVERSE	592	201606	#NUM!	#NUM!	#NUM!	50.8632	6	7	7	7	7	7	7	7	7	7	7	7	6	7	7	7	5748.26	2275.4	3480.49	3851.79	1194.24	1954.04	2448.95	2646.79	1869.56	3127.58	2147.44	3528.68	4019.07	3518.95	2908.67	1811.86	5748.26	2275.4	3480.49	3851.79	1194.24	1954.04	2448.95	2646.79	1869.56	3127.58	2147.44	3528.68	4019.07	3518.95	2908.67	1811.86	3666.14	2201.49	2637.51	3213.81	0.600493	1.19806	1.45983	0.719424	0.876619
AT5G17770.1	AT5G17770.1	#NUM!	NADH			cytochrome	B5 reductase 1 | Chr5:5864543-5866495 REVERSE	281	201606	#NUM!	#NUM!	#NUM!	51.0546	4	6	6	4	6	7	7	6	6	7	7	7	7	6	5	7	9691.35	2926.84	6030.79	3839.34	4381.8	6321.3	6338.5	7358.91	3463.28	4018.74	3710.15	5398.58	3762.07	5088.92	4677.75	5019.08	9691.35	2926.84	6030.79	3839.34	4381.8	6321.3	6338.5	7358.91	3463.28	4018.74	3710.15	5398.58	3762.07	5088.92	4677.75	5019.08	4935.07	6329.9	3864.45	4848.41	1.28264	0.610507	0.765954	0.783058	0.982441
AT4G34450.1	AT4G34450.1	#NUM!	coatomer gamma-2 subunit%2C putative / gamma-2 coat protein%2C putative / gamma-2 COP		Chr4	16471956-16476795	FORWARD	886	201606	#NUM!	#NUM!	#NUM!	52.4371	10	11	11	12	12	12	12	12	12	12	11	11	10	12	12	12	2667.21	1774.39	2649.14	3833.21	3240.76	2397.74	3207.49	2573.36	2182.28	1891.39	2410.13	1382.68	1511.3	1568.84	2516.35	1829.32	2667.21	1774.39	2649.14	3833.21	3240.76	2397.74	3207.49	2573.36	2182.28	1891.39	2410.13	1382.68	1511.3	1568.84	2516.35	1829.32	2658.18	2890.42	2036.84	1699.08	1.08737	0.704684	0.587832	0.766254	0.639191
AT3G45600.1;AT5G60220.1	AT3G45600.1;AT5G60220.1	#NUM!	tetraspanin3;tetraspanin4		Chr3;Chr5	16733973-16735854;24248957-24250065	REVERSE;FORWARD	285;327	201606	#NUM!	#NUM!	#NUM!	41.3964	1	1	1	1	1	1	1	1	1	1	1	1	1	1	1	1	2524.04	2086.94	1826.65	3813.62	2465.56	3396.84	3061.69	2386.71	1475.78	4525	5263.08	3106.48	6210.36	4426.92	5770.58	6953.92	2524.04	2086.94	1826.65	3813.62	2465.56	3396.84	3061.69	2386.71	1475.78	4525	5263.08	3106.48	6210.36	4426.92	5770.58	6953.92	2305.49	2763.63	3815.74	5990.47	1.19872	1.3807	2.16761	1.65507	2.59835
AT1G79920.1;AT1G79920.2;AT1G79920.3;AT1G79920.4;AT1G79930.1;AT1G79930.2	AT1G79920.1;AT1G79920.2;AT1G79920.3;AT1G79920.4;AT1G79930.1;AT1G79930.2	#NUM!	Heat shock protein 70 (Hsp 70) family protein;Heat shock protein 70 (Hsp 70) family protein;Heat shock protein 70 (Hsp 70) family protein;Heat shock protein 70 (Hsp 70) family protein;heat shock protein 91;heat shock protein 91		Chr1	30059302-30062224;30059302-30062224;30059302-30062224;30059302-30062224;30063781-30067067;30063924-30067067	REVERSE	736;736;736;736;831;789	201606	#NUM!	#NUM!	#NUM!	49.5515	4	4	5	5	4	5	5	5	5	5	5	4	5	4	3	5	5350.35	3669.18	5037.02	3811.21	5223.27	6365.74	4248.68	1886.05	3190.05	3349.26	2332.02	2988.35	3067.63	1799.35	2685.8	2770.86	5350.35	3669.18	5037.02	3811.21	5223.27	6365.74	4248.68	1886.05	3190.05	3349.26	2332.02	2988.35	3067.63	1799.35	2685.8	2770.86	4424.11	4735.97	3089.2	2728.33	1.07049	0.652284	0.576086	0.698264	0.616695
ATMG01275.1	ATMG01275.1	#NUM!	NADH dehydrogenase 1A		ChrM	318004-318390	REVERSE	129	201606	#NUM!	#NUM!	#NUM!	42.3975	1	1	1	1	1	1	1	1	1	1	1	1	1	1	1	1	4340.43	3652.65	3471.22	3800.76	3254.13	3752.85	4528.23	1167.14	2778.44	465.866	2235.48	2326.63	3262.59	3757.7	4123.12	3586.8	4340.43	3652.65	3471.22	3800.76	3254.13	3752.85	4528.23	1167.14	2778.44	465.866	2235.48	2326.63	3262.59	3757.7	4123.12	3586.8	3726.7	3503.49	2281.06	3672.25	0.940104	0.651081	1.04817	0.612084	0.985388
AT5G13410.1	AT5G13410.1	#NUM!	FKBP-like peptidyl-prolyl cis-trans isomerase family protein		Chr5	4299830-4301706	REVERSE	256	201606	#NUM!	#NUM!	#NUM!	44.7716	3	3	3	3	2	3	3	2	3	3	3	3	3	3	3	3	4186.85	2945.73	2844.45	3795.25	3634.68	822.483	1686.52	2840.91	1520.04	1400.08	2912.71	1264.78	2184.77	3068.95	3601.37	2307.78	4186.85	2945.73	2844.45	3795.25	3634.68	822.483	1686.52	2840.91	1520.04	1400.08	2912.71	1264.78	2184.77	3068.95	3601.37	2307.78	3370.49	2263.72	1460.06	2688.36	0.671628	0.644984	1.18759	0.433189	0.797617
AT2G37220.1	AT2G37220.1	#NUM!	RNA-binding (RRM/RBD/RNP motifs) family protein		Chr2	15634980-15636331	REVERSE	289	201606	#NUM!	#NUM!	#NUM!	44.6481	1	1	1	1	1	1	1	1	1	1	1	1	1	1	1	1	4709.74	4260.73	2240.91	3768.84	1354.27	2486.13	3456.32	1205.1	3859.09	3038.48	2028.49	4513.57	2198.05	4192.92	2832.92	4307.61	4709.74	4260.73	2240.91	3768.84	1354.27	2486.13	3456.32	1205.1	3859.09	3038.48	2028.49	4513.57	2198.05	4192.92	2832.92	4307.61	4014.78	1920.2	3448.78	3512.92	0.478283	1.79605	1.82945	0.859022	0.874997
AT1G01090.1	AT1G01090.1	#NUM!	pyruvate dehydrogenase E1 alpha		Chr1	47705-49166	REVERSE	428	201606	#NUM!	#NUM!	#NUM!	53.411	6	7	7	7	7	7	7	7	7	7	7	7	7	7	7	7	2890.45	3756.83	4157.99	3760.18	5631.53	6059.25	6845.54	6485.78	2476.21	3248.22	3490.54	2912.19	4534.63	3314.59	4348.83	4948.54	2890.45	3756.83	4157.99	3760.18	5631.53	6059.25	6845.54	6485.78	2476.21	3248.22	3490.54	2912.19	4534.63	3314.59	4348.83	4948.54	3758.51	6272.52	3080.21	4441.73	1.66889	0.491064	0.708126	0.81953	1.18178
AT1G10590.1;AT1G10590.2;AT1G10590.3	AT1G10590.1;AT1G10590.2;AT1G10590.3	#NUM!	Nucleic acid-binding%2C OB-fold-like protein		Chr1	3502324-3502991;3502324-3502991;3502324-3503033	REVERSE	139;139;153	201606	#NUM!	#NUM!	#NUM!	39.5596	1	1	1	1	1	1	1	1	1	1	1	1	1	1	1	1	6704.6	10121.2	4964.12	3749.09	3231.65	8684.93	8259.5	9291.23	5030.34	9529.27	11428.2	4231.16	4217.86	8298.95	4479.66	1991.83	6704.6	10121.2	4964.12	3749.09	3231.65	8684.93	8259.5	9291.23	5030.34	9529.27	11428.2	4231.16	4217.86	8298.95	4479.66	1991.83	5834.36	8472.21	7279.81	4348.76	1.45212	0.859257	0.513296	1.24775	0.74537
AT1G30580.1	AT1G30580.1	#NUM!	GTP binding protein		Chr1	10831953-10835454	REVERSE	394	201606	#NUM!	#NUM!	#NUM!	47.267	5	7	7	7	7	7	7	7	7	7	6	7	7	6	7	7	2770.53	2036.02	2791.36	3743.74	1513.11	1655.41	1952.34	1558.27	2000.37	1924.59	1442.27	1884.34	1314.33	1551.31	1887.42	2051.38	2770.53	2036.02	2791.36	3743.74	1513.11	1655.41	1952.34	1558.27	2000.37	1924.59	1442.27	1884.34	1314.33	1551.31	1887.42	2051.38	2780.94	1606.84	1904.47	1719.36	0.577804	1.18522	1.07003	0.684827	0.618266
AT3G57610.1	AT3G57610.1	#NUM!	adenylosuccinate synthase		Chr3	21334519-21336603	REVERSE	490	201606	#NUM!	#NUM!	#NUM!	45.6666	5	6	5	6	7	6	6	7	7	7	7	6	7	7	7	7	3376.69	2830.14	3487.99	3743.23	2447.08	2344.21	2711.58	2504.46	2106.98	2071.07	2598.65	2396.52	3031.64	1784.87	2658.39	3795.1	3376.69	2830.14	3487.99	3743.23	2447.08	2344.21	2711.58	2504.46	2106.98	2071.07	2598.65	2396.52	3031.64	1784.87	2658.39	3795.1	3432.34	2475.77	2251.75	2845.02	0.721306	0.909516	1.14915	0.656039	0.828886
AT4G14540.1;AT5G47640.1	AT4G14540.1;AT5G47640.1	#NUM!	nuclear factor Y%2C subunit B3;nuclear factor Y%2C subunit B2		Chr4;Chr5	8344663-8345148;19309414-19309986	FORWARD	161;190	201606	#NUM!	#NUM!	#NUM!	40.5493	1	1	1	1	1	1	1	1	1	1	1	1	1	1	1	1	2432.92	4069.42	3813.07	3737.41	4408.24	3340.59	2429.41	1951.58	4635.45	4363.53	6086.58	4699.14	5546.75	3239.33	6620.14	4155.32	2432.92	4069.42	3813.07	3737.41	4408.24	3340.59	2429.41	1951.58	4635.45	4363.53	6086.58	4699.14	5546.75	3239.33	6620.14	4155.32	3775.24	2885	4667.3	4851.03	0.76419	1.61778	1.68147	1.23629	1.28496
AT1G72610.1	AT1G72610.1	#NUM!	germin-like protein 1		Chr1	27339302-27339928	REVERSE	208	201606	#NUM!	#NUM!	#NUM!	46.7767	4	4	4	4	4	4	3	4	3	3	3	3	3	4	3	3	7264.41	6867.4	2705.74	3737.27	2921.24	596.448	1352.11	4181.37	3354.27	2253.49	3971.41	6035.06	4352.87	4489.95	4420.86	3260.84	7264.41	6867.4	2705.74	3737.27	2921.24	596.448	1352.11	4181.37	3354.27	2253.49	3971.41	6035.06	4352.87	4489.95	4420.86	3260.84	5302.34	2136.67	3662.84	4386.87	0.402968	1.71427	2.05313	0.690798	0.827346
AT5G48300.1	AT5G48300.1	#NUM!	ADP glucose pyrophosphorylase 1		Chr5	19570326-19572557	FORWARD	520	201606	#NUM!	#NUM!	#NUM!	59.2527	12	13	14	12	14	13	14	13	13	13	12	13	13	10	13	12	3281.64	3213.92	3994.11	3736.66	2940.54	2946.63	2644.15	2869.85	2965.77	2869.58	2505.3	2328.65	2418.98	2649.71	2573.04	2603.34	3281.64	3213.92	3994.11	3736.66	2940.54	2946.63	2644.15	2869.85	2965.77	2869.58	2505.3	2328.65	2418.98	2649.71	2573.04	2603.34	3509.15	2905.19	2687.44	2588.19	0.827891	0.925048	0.890883	0.765839	0.737554
AT4G29330.1	AT4G29330.1	#NUM!	DERLIN-1		Chr4	14444937-14446952	FORWARD	266	201606	#NUM!	#NUM!	#NUM!	39.0724	1	1	1	1	1	1	1	1	1	1	1	1	1	1	1	1	3829.65	3002.19	3439.43	3734.46	3328.48	2339.73	6649.39	8351.39	3272.63	3243.87	3700.35	3161.24	1539.21	4430.05	4557.43	3199.84	3829.65	3002.19	3439.43	3734.46	3328.48	2339.73	6649.39	8351.39	3272.63	3243.87	3700.35	3161.24	1539.21	4430.05	4557.43	3199.84	3586.94	4988.93	3258.25	3814.94	1.39086	0.653096	0.764681	0.908364	1.06356
AT3G44310.1;AT3G44310.3	AT3G44310.1;AT3G44310.3	#NUM!	nitrilase 1		Chr3	15986901-15988841	FORWARD	346	201606	#NUM!	#NUM!	#NUM!	44.2443	4	4	4	4	4	3	4	4	3	3	3	3	4	3	4	3	5909.68	3928.95	1758.04	3729.78	5506.07	3987.84	4088.71	5149.99	3285.3	2031.22	3385.91	2398.61	1694.84	2960.97	3767.05	3460.01	5909.68	3928.95	1758.04	3729.78	5506.07	3987.84	4088.71	5149.99	3285.3	2031.22	3385.91	2398.61	1694.84	2960.97	3767.05	3460.01	3829.36	4619.35	2841.96	3210.49	1.2063	0.615229	0.695009	0.742148	0.838387
AT2G47380.1;AT2G47380.2;AT3G62400.1	AT2G47380.1;AT2G47380.2;AT3G62400.1	#NUM!	Cytochrome c oxidase subunit Vc family protein;Cytochrome c oxidase subunit Vc family protein;cytochrome C oxidase subunit		Chr2;Chr2;Chr3	19441694-19441888;19441694-19441888;23090295-23090489	FORWARD	64	201606	#NUM!	#NUM!	#NUM!	42.7555	1	1	1	1	1	1	1	1	1	1	1	1	1	1	1	1	6239.48	3241.84	1816.79	3728.63	1524.12	2710.79	3345.09	3457.13	2818.69	1208.1	2967.11	4657.21	5784.58	2846.01	3226.31	3351.25	6239.48	3241.84	1816.79	3728.63	1524.12	2710.79	3345.09	3457.13	2818.69	1208.1	2967.11	4657.21	5784.58	2846.01	3226.31	3351.25	3485.23	3027.94	2892.9	3288.78	0.868791	0.955403	1.08614	0.830046	0.943632
AT3G59920.1	AT3G59920.1	#NUM!	RAB GDP dissociation inhibitor 2		Chr3	22135157-22138221	FORWARD	444	201606	#NUM!	#NUM!	#NUM!	49.5461	5	8	6	5	8	8	8	6	8	9	8	8	5	8	7	6	3229.66	4000.69	3743.7	3720.38	4735.75	4855.27	5525.87	4341.21	3621.17	3672.81	3974.07	4497.4	4191.38	2816.69	4312.19	3110.75	3229.66	4000.69	3743.7	3720.38	4735.75	4855.27	5525.87	4341.21	3621.17	3672.81	3974.07	4497.4	4191.38	2816.69	4312.19	3110.75	3732.04	4795.51	3823.44	3651.06	1.28496	0.797297	0.76135	1.02449	0.978303
AT2G36160.1	AT2G36160.1	#NUM!	Ribosomal protein S11 family protein		Chr2	15169925-15171159	FORWARD	150	201606	#NUM!	#NUM!	#NUM!	52.5074	4	4	4	4	3	4	4	4	4	4	4	3	4	2	3	3	7151.48	9432.14	4493.34	3716.69	3734.37	2647.57	2865.32	4211.02	4886.6	4023.54	3169.09	5660.57	3611.9	1625.36	3599.69	2844.38	7151.48	9432.14	4493.34	3716.69	3734.37	2647.57	2865.32	4211.02	4886.6	4023.54	3169.09	5660.57	3611.9	1625.36	3599.69	2844.38	5822.41	3299.84	4455.07	3222.04	0.566749	1.35008	0.976421	0.765159	0.553385
AT3G63170.1	AT3G63170.1	#NUM!	Chalcone-flavanone isomerase family protein		Chr3	23334675-23335993	FORWARD	279	201606	#NUM!	#NUM!	#NUM!	47.565	4	4	4	4	4	4	4	3	4	4	4	4	4	4	4	4	4078.58	4754.23	3809.81	3701.23	1632.56	2662.94	2631.5	2661.43	2842.68	3068.28	2479.21	3495.77	2496.84	4582.37	2847.89	2174.31	4078.58	4754.23	3809.81	3701.23	1632.56	2662.94	2631.5	2661.43	2842.68	3068.28	2479.21	3495.77	2496.84	4582.37	2847.89	2174.31	3944.19	2646.47	2955.48	2672.37	0.670978	1.11677	1.00979	0.749325	0.677544
AT5G18170.1	AT5G18170.1	#NUM!	glutamate dehydrogenase 1		Chr5	6006172-6008248	FORWARD	411	201606	#NUM!	#NUM!	#NUM!	44.2468	2	2	2	2	2	2	2	2	2	2	2	2	2	2	2	2	1128.35	2128.41	4065.65	3694.01	5839.69	3401.83	2073.35	4298.12	1676.03	2332.16	2865.36	3341.94	2518.01	2538	3760.38	3718.74	1128.35	2128.41	4065.65	3694.01	5839.69	3401.83	2073.35	4298.12	1676.03	2332.16	2865.36	3341.94	2518.01	2538	3760.38	3718.74	2911.21	3849.97	2598.76	3128.37	1.32247	0.675008	0.81257	0.892675	1.0746
AT4G34555.1	AT4G34555.1	#NUM!	Ribosomal protein S25 family protein		Chr4	16504381-16505339	REVERSE	108	201606	#NUM!	#NUM!	#NUM!	47.4565	3	4	4	4	4	3	4	4	3	3	3	4	4	3	3	4	5032.47	3853.95	2537.76	3690.28	1638.63	2233.63	1500.49	1776.7	1589.19	3192.6	3239.47	3968.96	2825.93	1436.11	2410.38	1606.81	5032.47	3853.95	2537.76	3690.28	1638.63	2233.63	1500.49	1776.7	1589.19	3192.6	3239.47	3968.96	2825.93	1436.11	2410.38	1606.81	3772.11	1707.66	3216.03	2008.59	0.452707	1.8833	1.17622	0.852582	0.532485
AT1G43670.1	AT1G43670.1	#NUM!	Inositol monophosphatase family protein		Chr1	16468184-16470347	FORWARD	341	201606	#NUM!	#NUM!	#NUM!	51.8664	10	10	9	10	10	10	10	10	10	11	10	10	10	9	10	10	3107.41	2951.7	2808.85	3689.3	2121.25	2322.97	3198.5	2450.9	1869.22	2469.55	2425.03	2577.66	3633.49	2873.64	2465.53	2949.72	3107.41	2951.7	2808.85	3689.3	2121.25	2322.97	3198.5	2450.9	1869.22	2469.55	2425.03	2577.66	3633.49	2873.64	2465.53	2949.72	3029.56	2386.94	2447.29	2911.68	0.787884	1.02528	1.21984	0.807805	0.961091
AT5G23060.1	AT5G23060.1	#NUM!	calcium sensing receptor		Chr5	7736760-7738412	REVERSE	387	201606	#NUM!	#NUM!	#NUM!	53.8728	10	11	12	10	11	9	11	8	12	10	11	12	12	12	9	12	2794.29	2525.62	2675.84	3681.87	2138.52	2394.9	2491.28	1907.49	1600.29	2063.04	2781.69	2878.64	2254.15	1804.41	1758	1873.92	2794.29	2525.62	2675.84	3681.87	2138.52	2394.9	2491.28	1907.49	1600.29	2063.04	2781.69	2878.64	2254.15	1804.41	1758	1873.92	2735.06	2266.71	2422.37	1839.16	0.82876	1.06867	0.811379	0.885671	0.672439
AT3G05280.1;AT5G27490.1	AT3G05280.1;AT5G27490.1	#NUM!	Integral membrane Yip1 family protein		Chr3;Chr5	1503992-1505554;9703130-9704653	REVERSE	281;282	201606	#NUM!	#NUM!	#NUM!	46.6641	1	1	1	1	1	1	1	1	1	1	1	1	1	1	1	1	2718.86	3042.18	1297.02	3681.08	1780.7	1542.03	1649.16	2187.49	1199.44	1931.39	1688.06	1667.54	2099.18	1504.69	1779	1004.13	2718.86	3042.18	1297.02	3681.08	1780.7	1542.03	1649.16	2187.49	1199.44	1931.39	1688.06	1667.54	2099.18	1504.69	1779	1004.13	2880.52	1714.93	1677.8	1641.84	0.595354	0.978348	0.957381	0.582464	0.569981
AT5G27770.1	AT5G27770.1	#NUM!	Ribosomal L22e protein family		Chr5	9836166-9837113	FORWARD	124	201606	#NUM!	#NUM!	#NUM!	44.6346	3	3	3	3	3	3	3	3	3	3	3	3	3	3	3	3	5921.45	6179.54	4537.96	3676.88	3069.06	2055.89	2959.89	2648.06	3994.68	4825.71	6338.5	5726.92	5933.74	3100.88	3726.03	3077.93	5921.45	6179.54	4537.96	3676.88	3069.06	2055.89	2959.89	2648.06	3994.68	4825.71	6338.5	5726.92	5933.74	3100.88	3726.03	3077.93	5229.71	2803.97	5276.32	3413.45	0.536163	1.88173	1.21736	1.00891	0.652704
AT4G36195.1;AT4G36195.2;AT4G36195.3	AT4G36195.1;AT4G36195.2;AT4G36195.3	#NUM!	Serine carboxypeptidase S28 family protein		Chr4	17127202-17129787	FORWARD	488;477;488	201606	#NUM!	#NUM!	#NUM!	48.0046	2	3	3	3	3	3	3	3	3	3	2	3	3	3	3	3	2986.49	3870.07	3396.6	3674.25	2736.48	2661.41	3832.4	3727.9	2977.55	1491.79	3515.67	2737.49	2634.28	4802.4	2964.97	3378.03	2986.49	3870.07	3396.6	3674.25	2736.48	2661.41	3832.4	3727.9	2977.55	1491.79	3515.67	2737.49	2634.28	4802.4	2964.97	3378.03	3535.42	3232.19	2857.52	3171.5	0.914229	0.884083	0.981223	0.808255	0.897063
AT3G61470.1	AT3G61470.1	#NUM!	photosystem I light harvesting complex protein		Chr3	22745736-22747032	FORWARD	257	201606	#NUM!	#NUM!	#NUM!	42.0473	9	10	10	8	10	10	9	9	10	10	10	10	10	9	8	9	3441.42	4297.14	3836.58	3673.26	4988.55	4378.31	4860.24	5740.75	4203.97	3935.66	3848.23	4136.83	3402.44	6773.89	4372.14	4521.28	3441.42	4297.14	3836.58	3673.26	4988.55	4378.31	4860.24	5740.75	4203.97	3935.66	3848.23	4136.83	3402.44	6773.89	4372.14	4521.28	3754.92	4924.4	4036.25	4446.71	1.31145	0.819642	0.902995	1.07492	1.18423
AT5G35530.1	AT5G35530.1	#NUM!	Ribosomal protein S3 family protein		Chr5	13710355-13712192	REVERSE	248	201606	#NUM!	#NUM!	#NUM!	42.1688	2	2	2	2	2	2	2	2	2	2	2	2	2	2	2	2	5886.96	6024.88	1846.32	3640.21	4727.44	3252.67	3619.89	5329.72	3863.75	3427.42	3918.45	3666.65	3223.12	5003.17	1935.63	2401.23	5886.96	6024.88	1846.32	3640.21	4727.44	3252.67	3619.89	5329.72	3863.75	3427.42	3918.45	3666.65	3223.12	5003.17	1935.63	2401.23	4763.58	4173.67	3765.2	2812.18	0.876161	0.902134	0.67379	0.790414	0.590349
AT2G07689.1	AT2G07689.1	#NUM!	NADH-Ubiquinone/plastoquinone (complex I) protein		Chr2	3336109-3336753	FORWARD	214	201606	#NUM!	#NUM!	#NUM!	43.0308	1	1	1	1	1	1	1	1	1	1	1	1	1	1	1	1	3672.23	2858.07	2529.9	3632.54	557.037	1883.17	581.564	2045.6	2377.83	1840.73	1623.68	2745.3	2135.72	1752.57	2532.54	1937.34	3672.23	2858.07	2529.9	3632.54	557.037	1883.17	581.564	2045.6	2377.83	1840.73	1623.68	2745.3	2135.72	1752.57	2532.54	1937.34	3245.31	1232.36	2109.28	2036.53	0.379737	1.71157	1.65254	0.649947	0.627531
AT1G57720.1;AT1G57720.2	AT1G57720.1;AT1G57720.2	#NUM!	Translation elongation factor EF1B%2C gamma chain		Chr1	21377873-21380114	FORWARD	413	201606	#NUM!	#NUM!	#NUM!	53.2329	2	2	2	2	2	2	2	2	2	2	2	2	2	2	2	2	3396.09	1634.35	3369.44	3628.8	1910.77	2446.78	1863.61	2472.08	1885.84	1438	1723.05	2419.98	1285.96	2757.07	1861.21	1476.87	3396.09	1634.35	3369.44	3628.8	1910.77	2446.78	1863.61	2472.08	1885.84	1438	1723.05	2419.98	1285.96	2757.07	1861.21	1476.87	3382.76	2178.78	1804.45	1669.04	0.644082	0.828193	0.766046	0.533424	0.493396
AT3G09810.1;AT5G03290.1	AT3G09810.1;AT5G03290.1	#NUM!	isocitrate dehydrogenase VI;isocitrate dehydrogenase V		Chr3;Chr5	3008753-3011070;794043-795939	FORWARD	374	201606	#NUM!	#NUM!	#NUM!	47.6068	2	3	3	3	3	3	3	3	3	3	3	3	3	3	3	3	2485.33	2512.79	2896.87	3627.23	2532.62	3131.89	3450.02	2395.33	2050.3	2561.16	3444.59	2734.49	1883.78	1732.25	2622.78	3005	2485.33	2512.79	2896.87	3627.23	2532.62	3131.89	3450.02	2395.33	2050.3	2561.16	3444.59	2734.49	1883.78	1732.25	2622.78	3005	2704.83	2832.25	2647.83	2253.28	1.04711	0.934883	0.79558	0.978925	0.833059
AT3G13750.1	AT3G13750.1	#NUM!	beta galactosidase 1		Chr3	4511192-4515756	FORWARD	847	201606	#NUM!	#NUM!	#NUM!	51.8785	8	10	10	7	13	15	15	12	15	15	14	14	13	13	14	13	2613.12	2752.11	3433.31	3625.11	16032.3	15646.1	14528.4	19804.5	14357	16713.2	19721	16907.3	9248.83	9067.08	14979.1	15896.5	2613.12	2752.11	3433.31	3625.11	16032.3	15646.1	14528.4	19804.5	14357	16713.2	19721	16907.3	9248.83	9067.08	14979.1	15896.5	3092.71	15839.2	16810.3	12114	5.12146	1.06131	0.764809	5.43545	3.91694
AT5G17310.2	AT5G17310.2	#NUM!	UDP-glucose pyrophosphorylase 2		Chr5	5696955-5700845	REVERSE	470	201606	#NUM!	#NUM!	#NUM!	55.3818	11	11	11	11	10	11	11	11	11	11	10	11	11	11	10	11	3274.8	2495.06	3181.04	3610.33	2677.72	3056.97	2530.52	2324.56	2436.03	2241.31	2440.38	2717.83	2794.96	2414.76	2215.2	2499.31	3274.8	2495.06	3181.04	3610.33	2677.72	3056.97	2530.52	2324.56	2436.03	2241.31	2440.38	2717.83	2794.96	2414.76	2215.2	2499.31	3227.92	2604.12	2438.21	2457.03	0.806749	0.936288	0.943518	0.755349	0.761182
AT3G01910.1;AT3G01910.2	AT3G01910.1;AT3G01910.2	#NUM!	sulfite oxidase		Chr3	314919-317274;314919-316641	REVERSE	393;298	201606	#NUM!	#NUM!	#NUM!	47.2399	4	4	4	3	4	4	4	4	4	4	4	4	4	3	4	4	3013.46	2545.21	2043.93	3607.61	2173.14	2649.42	1240.42	1423.03	1939.24	2407.47	2431.03	2938.48	2983.14	1046.2	2789.12	2459.7	3013.46	2545.21	2043.93	3607.61	2173.14	2649.42	1240.42	1423.03	1939.24	2407.47	2431.03	2938.48	2983.14	1046.2	2789.12	2459.7	2779.33	1798.08	2419.25	2624.41	0.646948	1.34546	1.45956	0.870444	0.944259
AT1G14670.1;AT2G01970.1	AT1G14670.1;AT2G01970.1	#NUM!	Endomembrane protein 70 protein family		Chr1;Chr2	5037669-5040199;452197-454819	FORWARD;REVERSE	592	201606	#NUM!	#NUM!	#NUM!	50.1063	2	2	2	2	3	3	3	2	2	2	2	2	2	2	2	2	2026.14	2456.73	1922.72	3601.57	3685.06	3132.45	4505.42	3786.82	1650.27	2349.61	2830.5	2571.91	2678.93	3316.71	2940.17	2961.06	2026.14	2456.73	1922.72	3601.57	3685.06	3132.45	4505.42	3786.82	1650.27	2349.61	2830.5	2571.91	2678.93	3316.71	2940.17	2961.06	2241.44	3735.94	2460.76	2950.61	1.66676	0.658672	0.789791	1.09785	1.31639
AT4G27440.1;AT4G27440.2	AT4G27440.1;AT4G27440.2	#NUM!	protochlorophyllide oxidoreductase B		Chr4	13725648-13727107	FORWARD	401	201606	#NUM!	#NUM!	#NUM!	40.6876	5	5	4	4	5	5	5	5	5	5	5	5	4	5	4	5	2807.48	2857.76	3636.89	3600.2	3488.2	3258.7	4323.13	3420.18	2015.56	2145.91	1942.13	2554.65	3326.34	2989.9	2209.28	2672.05	2807.48	2857.76	3636.89	3600.2	3488.2	3258.7	4323.13	3420.18	2015.56	2145.91	1942.13	2554.65	3326.34	2989.9	2209.28	2672.05	3228.98	3454.19	2080.74	2830.97	1.06975	0.602381	0.819577	0.644395	0.87674
AT3G11397.1	AT3G11397.1	#NUM!	prenylated RAB acceptor 1.A3		Chr3	3576173-3577765	FORWARD	209	201606	#NUM!	#NUM!	#NUM!	49.6099	1	1	1	1	1	1	1	1	1	1	1	1	1	1	1	1	2477.49	1770.32	1401.45	3599.95	2795.69	2493.71	2621.44	2920.87	1589.85	1649.45	2444.33	3176.08	1737.33	1912.59	2153.19	2306.56	2477.49	1770.32	1401.45	3599.95	2795.69	2493.71	2621.44	2920.87	1589.85	1649.45	2444.33	3176.08	1737.33	1912.59	2153.19	2306.56	2123.91	2708.57	2046.89	2032.89	1.27528	0.75571	0.750542	0.963738	0.957148
AT4G16155.1	AT4G16155.1	#NUM!	dihydrolipoamide dehydrogenase		Chr4	9153570-9157133	REVERSE	567	201606	#NUM!	#NUM!	#NUM!	51.6971	7	9	9	7	10	10	10	10	10	10	10	10	10	10	10	10	5459.52	5283.19	5625.13	3595.18	6958.51	4638.81	4949.28	6853.88	5465.09	5676.2	3947.18	3604.64	4133.1	6401.35	4951.73	5149.89	5459.52	5283.19	5625.13	3595.18	6958.51	4638.81	4949.28	6853.88	5465.09	5676.2	3947.18	3604.64	4133.1	6401.35	4951.73	5149.89	5371.36	5901.58	4706.14	5050.81	1.09871	0.797436	0.85584	0.876154	0.940323
AT1G04690.1	AT1G04690.1	#NUM!	potassium channel beta subunit 1		Chr1	1313662-1315420	FORWARD	328	201606	#NUM!	#NUM!	#NUM!	48.4598	7	8	8	7	7	8	8	6	8	8	8	7	8	7	8	8	3404.49	2797.26	3266.04	3586.86	4182.53	4225	4157.92	3879.77	3291.71	3057.17	3123.74	3005.43	2748.82	3501.74	3639.12	2385.36	3404.49	2797.26	3266.04	3586.86	4182.53	4225	4157.92	3879.77	3291.71	3057.17	3123.74	3005.43	2748.82	3501.74	3639.12	2385.36	3335.27	4170.23	3090.45	3125.28	1.25034	0.741076	0.749426	0.926599	0.93704
AT3G08600.1	AT3G08600.1	#NUM!	transmembrane protein%2C putative (DUF1191)		Chr3	2612646-2613596	FORWARD	316	201606	#NUM!	#NUM!	#NUM!	50.8497	2	3	2	1	2	3	3	3	3	3	2	3	3	3	3	3	3055.2	721.873	1005.62	3581.39	899.188	1375.58	1318.72	1095.48	1764.53	1217.95	434.355	1055.06	2911.49	1426.17	1167.68	1116.93	3055.2	721.873	1005.62	3581.39	899.188	1375.58	1318.72	1095.48	1764.53	1217.95	434.355	1055.06	2911.49	1426.17	1167.68	1116.93	2030.41	1207.1	1136.5	1296.93	0.59451	0.941516	1.07441	0.559741	0.63875
AT2G30490.1	AT2G30490.1	#NUM!	cinnamate-4-hydroxylase		Chr2	12993861-12995683	REVERSE	505	201606	#NUM!	#NUM!	#NUM!	50.4951	10	8	11	7	10	10	11	12	11	10	10	10	9	12	12	12	2363.06	2733.02	2414.54	3564.17	5453.08	5499.18	5166.64	5722.85	4695.99	5265.59	6524.36	4799.82	6017.57	4908.98	6645.69	5885.92	2363.06	2733.02	2414.54	3564.17	5453.08	5499.18	5166.64	5722.85	4695.99	5265.59	6524.36	4799.82	6017.57	4908.98	6645.69	5885.92	2573.78	5476.13	5032.71	5951.75	2.12766	0.919027	1.08685	1.95538	2.31245
AT4G28750.1	AT4G28750.1	#NUM!	Photosystem I reaction centre subunit IV / PsaE protein		Chr4	14202951-14203888	REVERSE	143	201606	#NUM!	#NUM!	#NUM!	47.5263	2	5	4	5	5	5	5	5	5	5	5	5	5	4	5	5	2756.08	3153.22	1754.57	3545.35	1814.32	2341.47	2765.32	1860.77	1959.86	2319.67	2944.77	3047.39	1761.56	2428.15	2215.86	3218.1	2756.08	3153.22	1754.57	3545.35	1814.32	2341.47	2765.32	1860.77	1959.86	2319.67	2944.77	3047.39	1761.56	2428.15	2215.86	3218.1	2954.65	2101.12	2632.22	2322	0.711124	1.25277	1.10513	0.890875	0.785881
AT2G43910.1;AT2G43910.2	AT2G43910.1;AT2G43910.2	#NUM!	HARMLESS TO OZONE LAYER 1		Chr2	18184658-18186951;18184831-18186951	REVERSE	227;217	201606	#NUM!	#NUM!	#NUM!	49.1921	5	5	6	5	6	5	4	6	6	6	6	4	6	6	5	5	2797.78	4842.65	2764.12	3544.7	3948.51	5086.11	2946.41	2848.71	2503.98	1709.68	2726.58	3249.26	3244.58	3529.76	3362.98	4144.68	2797.78	4842.65	2764.12	3544.7	3948.51	5086.11	2946.41	2848.71	2503.98	1709.68	2726.58	3249.26	3244.58	3529.76	3362.98	4144.68	3171.24	3447.46	2615.28	3446.37	1.0871	0.758609	0.999683	0.824686	1.08676
AT1G70980.1	AT1G70980.1	#NUM!	Class II aminoacyl-tRNA and biotin synthetases superfamily protein		Chr1	26762339-26764394	FORWARD	571	201606	#NUM!	#NUM!	#NUM!	40.3181	1	1	1	1	1	1	1	1	1	1	1	1	1	1	1	1	2893.8	3542.57	2708.31	3536.31	4484.06	2986.35	1954.7	3318.99	2471.63	2281.39	1154.4	2119.83	1902.86	2644.03	1725.62	1562.23	2893.8	3542.57	2708.31	3536.31	4484.06	2986.35	1954.7	3318.99	2471.63	2281.39	1154.4	2119.83	1902.86	2644.03	1725.62	1562.23	3215.05	3152.67	2200.61	1814.24	0.980598	0.698013	0.575461	0.68447	0.564295
AT5G01310.1	AT5G01310.1	#NUM!	APRATAXIN-like protein		Chr5	126329-128960	FORWARD	710	201606	#NUM!	#NUM!	#NUM!	32.5829	1	1	1	1	1	1	1	1	1	1	1	1	1	1	1	1	1665.67	10370.9	2086.37	3522.1	6977.22	1849.31	5499.26	11035.6	5818.52	3751.04	5394.77	2044.54	1345.25	3679.5	2385.94	11244.7	1665.67	10370.9	2086.37	3522.1	6977.22	1849.31	5499.26	11035.6	5818.52	3751.04	5394.77	2044.54	1345.25	3679.5	2385.94	11244.7	2804.23	6238.24	4572.9	3032.72	2.22458	0.733043	0.48615	1.63071	1.08148
AT4G03520.1;AT4G03520.2	AT4G03520.1;AT4G03520.2	#NUM!	Thioredoxin superfamily protein		Chr4	1562585-1564055;1562585-1562803	REVERSE	186;72	201606	#NUM!	#NUM!	#NUM!	38.7949	2	2	1	2	1	2	2	2	2	2	1	2	2	2	2	2	3147.37	3792.28	2787.86	3520.99	3716.18	2747.74	2225.41	1965.87	3256.08	2966.79	1141.26	5335.69	1104.03	2573.31	2747.86	3100.38	3147.37	3792.28	2787.86	3520.99	3716.18	2747.74	2225.41	1965.87	3256.08	2966.79	1141.26	5335.69	1104.03	2573.31	2747.86	3100.38	3334.18	2486.58	3111.44	2660.58	0.745783	1.25129	1.06998	0.933193	0.797972
AT1G76160.1	AT1G76160.1	#NUM!	SKU5 similar 5		Chr1	28578211-28581020	REVERSE	541	201606	#NUM!	#NUM!	#NUM!	44.6369	3	4	4	4	4	4	3	4	4	3	4	4	3	4	4	4	3053.61	1757.95	3531.93	3517.6	4000.36	4195.69	2512.81	3957.6	3365.6	3038	2821.34	3965.21	2912	4183.24	4114.92	5357.27	3053.61	1757.95	3531.93	3517.6	4000.36	4195.69	2512.81	3957.6	3365.6	3038	2821.34	3965.21	2912	4183.24	4114.92	5357.27	3285.6	3978.98	3201.8	4149.08	1.21104	0.80468	1.04275	0.974496	1.26281
AT1G23190.1	AT1G23190.1	#NUM!	Phosphoglucomutase/phosphomannomutase family protein		Chr1	8219946-8224186	FORWARD	583	201606	#NUM!	#NUM!	#NUM!	56.0605	8	9	8	9	9	9	9	10	10	9	10	9	9	10	10	9	3138.41	3081.55	2934.86	3512.33	2198.89	2945.9	2613.57	2824.08	2664.33	2779.97	3042.26	2515.6	3776.47	2884.94	3010.14	2475.1	3138.41	3081.55	2934.86	3512.33	2198.89	2945.9	2613.57	2824.08	2664.33	2779.97	3042.26	2515.6	3776.47	2884.94	3010.14	2475.1	3109.98	2718.82	2722.15	2947.54	0.874224	1.00122	1.08412	0.875294	0.947768
AT1G53210.1	AT1G53210.1	#NUM!	sodium/calcium exchanger family protein / calcium-binding EF hand family protein		Chr1	19844790-19847533	FORWARD	585	201606	#NUM!	#NUM!	#NUM!	52.5707	7	7	6	6	7	7	7	7	7	7	7	7	7	7	7	7	3422.63	3194.31	4631.36	3509.78	5139.05	5544.51	3538.01	4946.31	4047.06	4437.67	4137.88	3664.45	5906.53	5605.15	4674.53	4577.64	3422.63	3194.31	4631.36	3509.78	5139.05	5544.51	3538.01	4946.31	4047.06	4437.67	4137.88	3664.45	5906.53	5605.15	4674.53	4577.64	3466.21	5042.68	4092.47	5139.84	1.45481	0.811567	1.01927	1.18068	1.48284
AT2G43560.1;AT2G43560.2	AT2G43560.1;AT2G43560.2	#NUM!	FKBP-like peptidyl-prolyl cis-trans isomerase family protein		Chr2	18073995-18075385;18073995-18074950	REVERSE	223;167	201606	#NUM!	#NUM!	#NUM!	50.491	3	3	3	3	4	4	4	4	4	4	3	3	4	4	4	3	3267	2590.01	1398.28	3506.12	1890.46	3125.73	2076.28	3101.83	416.681	2119.5	1760.33	2985.59	3212.89	2819.28	1817.56	2948.47	3267	2590.01	1398.28	3506.12	1890.46	3125.73	2076.28	3101.83	416.681	2119.5	1760.33	2985.59	3212.89	2819.28	1817.56	2948.47	2928.5	2589.05	1939.91	2883.88	0.884089	0.749274	1.11387	0.662425	0.984762
AT5G14800.1;AT5G14800.2	AT5G14800.1;AT5G14800.2	#NUM!	pyrroline-5- carboxylate (P5C) reductase		Chr5	4786190-4787618;4786353-4787618	REVERSE	276;223	201606	#NUM!	#NUM!	#NUM!	43.0366	1	1	1	1	1	1	1	1	1	1	1	1	1	1	1	1	4533.9	2817.15	3115	3500.33	2209.76	3144.21	2416.53	3332.06	2999.57	1311.42	2190.5	2490.38	4497.05	2045.52	2594.61	3329.28	4533.9	2817.15	3115	3500.33	2209.76	3144.21	2416.53	3332.06	2999.57	1311.42	2190.5	2490.38	4497.05	2045.52	2594.61	3329.28	3307.66	2780.37	2340.44	2961.95	0.840585	0.841773	1.06531	0.707582	0.895481
AT3G03250.1;AT3G03250.2;AT3G03250.3	AT3G03250.1;AT3G03250.2;AT3G03250.3	#NUM!	UDP-GLUCOSE PYROPHOSPHORYLASE 1		Chr3	749761-754014;749898-754014;750072-754014	REVERSE	469;478;463	201606	#NUM!	#NUM!	#NUM!	43.418	3	4	4	4	4	4	4	4	4	4	3	4	4	4	4	4	2328.22	2924.69	2894.21	3495.67	2786.71	2321.75	1746.28	3555.3	2186.59	2348.32	2368.8	2127.13	2422.31	2637.58	2313.53	2791.7	2328.22	2924.69	2894.21	3495.67	2786.71	2321.75	1746.28	3555.3	2186.59	2348.32	2368.8	2127.13	2422.31	2637.58	2313.53	2791.7	2909.45	2554.23	2267.45	2529.95	0.87791	0.887724	0.990492	0.779342	0.869563
AT2G01140.1	AT2G01140.1	#NUM!	Aldolase superfamily protein		Chr2	95006-96491	REVERSE	391	201606	#NUM!	#NUM!	#NUM!	41.0947	4	4	4	4	4	4	4	4	4	4	4	4	4	4	4	4	4511.04	3836.34	4284.68	3479.71	4526.68	4178.47	3178.64	4156.93	4039.61	4201.61	3634.43	3588.41	2720.44	3106.5	3135.82	3551.08	4511.04	3836.34	4284.68	3479.71	4526.68	4178.47	3178.64	4156.93	4039.61	4201.61	3634.43	3588.41	2720.44	3106.5	3135.82	3551.08	4060.51	4167.7	3837.02	3121.16	1.0264	0.920656	0.748893	0.94496	0.768663
AT4G16760.1	AT4G16760.1	#NUM!	acyl-CoA oxidase 1		Chr4	9424930-9428689	REVERSE	664	201606	#NUM!	#NUM!	#NUM!	52.4106	11	12	11	10	11	13	13	12	13	12	13	10	12	13	12	13	2247.71	2092.67	1994.86	3473.87	4182.04	2331.36	3354.97	4102.11	3530.97	2880.06	3493.46	3379.47	3652.63	3193.33	3353.83	3582.31	2247.71	2092.67	1994.86	3473.87	4182.04	2331.36	3354.97	4102.11	3530.97	2880.06	3493.46	3379.47	3652.63	3193.33	3353.83	3582.31	2170.19	3728.54	3436.47	3468.07	1.71807	0.921666	0.930142	1.58349	1.59805
AT5G28540.1	AT5G28540.1	#NUM!	heat shock protein 70 (Hsp 70) family protein		Chr5	10540665-10543274	REVERSE	669	201606	#NUM!	#NUM!	#NUM!	52.5509	12	14	15	14	14	14	13	15	15	13	15	14	13	14	14	15	1939.9	2175.34	2674.43	3470.57	2275.71	2130.06	2132.48	2495.43	1946.75	1778.76	1832.08	1778.9	1927.37	1961.86	1974.77	1870.69	1939.9	2175.34	2674.43	3470.57	2275.71	2130.06	2132.48	2495.43	1946.75	1778.76	1832.08	1778.9	1927.37	1961.86	1974.77	1870.69	2424.89	2204.09	1805.49	1944.62	0.908948	0.819151	0.882276	0.744566	0.801942
AT1G11260.1	AT1G11260.1	#NUM!	sugar transporter 1		Chr1	3777460-3780133	FORWARD	522	201606	#NUM!	#NUM!	#NUM!	50.9408	2	2	2	2	3	2	3	3	3	3	3	3	3	3	3	3	6148.08	4535.07	4533.07	3467.91	9699.84	11759.5	12835.5	14478.5	6881.7	9137.74	13246.4	14915.9	12154	9847.49	11217	8550.9	6148.08	4535.07	4533.07	3467.91	9699.84	11759.5	12835.5	14478.5	6881.7	9137.74	13246.4	14915.9	12154	9847.49	11217	8550.9	4534.07	12297.5	11192.1	10532.2	2.71224	0.910108	0.856453	2.46844	2.32291
AT5G57170.1;AT5G57170.2	AT5G57170.1;AT5G57170.2	#NUM!	Tautomerase/MIF superfamily protein		Chr5	23162201-23163140;23162426-23163140	REVERSE	115;116	201606	#NUM!	#NUM!	#NUM!	46.9432	2	1	2	2	2	2	2	2	2	2	2	2	2	2	2	1	3004.19	4734.67	2989.83	3467.9	2028.31	897.998	2362.46	754.597	552.132	1891.51	2403.26	3079.45	2967.25	2628.8	1038.02	2024.98	3004.19	4734.67	2989.83	3467.9	2028.31	897.998	2362.46	754.597	552.132	1891.51	2403.26	3079.45	2967.25	2628.8	1038.02	2024.98	3236.04	1463.15	2147.39	2326.89	0.452143	1.46764	1.59032	0.663584	0.719054
AT2G43710.1;AT2G43710.2	AT2G43710.1;AT2G43710.2	#NUM!	Plant stearoyl-acyl-carrier-protein desaturase family protein		Chr2	18120107-18122495	FORWARD	401	201606	#NUM!	#NUM!	#NUM!	46.1258	2	2	2	2	2	2	2	2	2	2	2	1	2	2	2	2	2099.25	1200.66	2135.64	3465.99	4988.07	6392.69	5866.13	2348.57	3587.57	3077.74	2606.09	2222.23	2649.86	3407.36	2727.59	5305.88	2099.25	1200.66	2135.64	3465.99	4988.07	6392.69	5866.13	2348.57	3587.57	3077.74	2606.09	2222.23	2649.86	3407.36	2727.59	5305.88	2117.45	5427.1	2841.92	3067.47	2.56304	0.523653	0.565214	1.34214	1.44866
AT2G22230.1	AT2G22230.1	#NUM!	Thioesterase superfamily protein		Chr2	9450042-9451427	FORWARD	220	201606	#NUM!	#NUM!	#NUM!	43.7769	1	1	1	1	1	1	1	1	1	1	1	1	1	1	1	1	4725.27	823.819	2295.13	3459.02	3492.87	2933.13	3108.53	3334.77	2181.43	2920.29	2655.11	2817.13	2527.54	3867.99	2860.62	1496.44	4725.27	823.819	2295.13	3459.02	3492.87	2933.13	3108.53	3334.77	2181.43	2920.29	2655.11	2817.13	2527.54	3867.99	2860.62	1496.44	2877.08	3221.65	2736.12	2694.08	1.11976	0.849293	0.836243	0.951008	0.936395
AT1G73260.1	AT1G73260.1	#NUM!	kunitz trypsin inhibitor 1		Chr1	27547410-27548057	REVERSE	215	201606	#NUM!	#NUM!	#NUM!	46.6613	3	4	3	4	4	4	4	3	4	4	3	3	4	4	3	3	6864.49	10315.3	6165.82	3457.06	8559.86	10327.7	8639.47	2803.16	8164.7	9426.4	4907.84	6460.77	5252.4	12798.3	13978.9	7305.83	6864.49	10315.3	6165.82	3457.06	8559.86	10327.7	8639.47	2803.16	8164.7	9426.4	4907.84	6460.77	5252.4	12798.3	13978.9	7305.83	6515.16	8599.66	7312.74	10052.1	1.31995	0.850351	1.16889	1.12242	1.54287
AT4G30010.1	AT4G30010.1	#NUM!	ATP-dependent RNA helicase		Chr4	14672947-14673219	FORWARD	90	201606	#NUM!	#NUM!	#NUM!	46.3549	5	4	5	5	5	5	5	4	5	5	5	4	5	5	4	5	4617.61	1961.41	3445.76	3426.59	1576.13	1815.86	2245.54	2122.78	1525.91	2247.61	2609.37	3915	3621.02	1180.74	2117.96	979.419	4617.61	1961.41	3445.76	3426.59	1576.13	1815.86	2245.54	2122.78	1525.91	2247.61	2609.37	3915	3621.02	1180.74	2117.96	979.419	3436.18	1969.32	2428.49	1649.35	0.573113	1.23316	0.837525	0.706742	0.479996
AT4G23850.1	AT4G23850.1	#NUM!	AMP-dependent synthetase and ligase family protein		Chr4	12403720-12408263	REVERSE	666	201606	#NUM!	#NUM!	#NUM!	55.2067	6	8	10	8	13	13	11	13	12	12	13	11	11	11	12	13	2216.37	1960.91	3389.06	3415.43	3655.9	5052.72	2924.34	4530.94	3186.17	2651.81	3879.42	1580.97	2421.46	3316.12	2378.08	3407.74	2216.37	1960.91	3389.06	3415.43	3655.9	5052.72	2924.34	4530.94	3186.17	2651.81	3879.42	1580.97	2421.46	3316.12	2378.08	3407.74	2802.72	4093.42	2918.99	2868.79	1.46052	0.713093	0.700829	1.04149	1.02358
AT4G13930.1	AT4G13930.1	#NUM!	serine hydroxymethyltransferase 4		Chr4	8048013-8050021	REVERSE	471	201606	#NUM!	#NUM!	#NUM!	47.975	6	7	8	9	8	9	9	9	9	8	7	8	9	8	9	7	2146.2	1857.71	2472.99	3411.59	1861	1791.44	1966.59	1635.58	1329.52	1253.89	2166.97	1889.72	1652.95	1593.94	1977.18	1780.32	2146.2	1857.71	2472.99	3411.59	1861	1791.44	1966.59	1635.58	1329.52	1253.89	2166.97	1889.72	1652.95	1593.94	1977.18	1780.32	2309.59	1826.22	1609.62	1716.64	0.790709	0.881396	0.939996	0.696928	0.743263
AT1G65270.1;AT1G65270.2;AT1G65270.3	AT1G65270.1;AT1G65270.2;AT1G65270.3	#NUM!	ER membrane protein complex subunit-like protein		Chr1	24241855-24244504	FORWARD	292	201606	#NUM!	#NUM!	#NUM!	29.2906	1	1	1	1	0	1	1	1	1	1	1	1	1	1	1	1	4429.49	3994.13	2570.18	3409.18	#NUM!	3623.4	2488.18	4026.15	2842.93	2536.78	2059.24	1812.97	2437.51	3732.08	2927.81	1614.52	4429.49	3994.13	2570.18	3409.18	#NUM!	3623.4	2488.18	4026.15	2842.93	2536.78	2059.24	1812.97	2437.51	3732.08	2927.81	1614.52	3701.65	#NUM!	2298.01	2682.66	#NUM!	#NUM!	#NUM!	0.620806	0.72472
AT1G12780.1	AT1G12780.1	#NUM!	UDP-D-glucose/UDP-D-galactose 4-epimerase 1		Chr1	4356124-4358120	REVERSE	351	201606	#NUM!	#NUM!	#NUM!	47.0639	2	6	5	5	6	6	6	6	6	6	5	6	5	6	5	6	3639.52	4210.54	2181.42	3400.73	3842.3	5540.57	5906.64	7528.55	4717	3898.37	4691.3	1691.19	4102.99	3285.78	3742.8	6172.71	3639.52	4210.54	2181.42	3400.73	3842.3	5540.57	5906.64	7528.55	4717	3898.37	4691.3	1691.19	4102.99	3285.78	3742.8	6172.71	3520.12	5723.61	4294.84	3922.9	1.62597	0.750373	0.685389	1.22008	1.11442
AT5G04740.1	AT5G04740.1	#NUM!	ACT domain-containing protein		Chr5	1368713-1371391	REVERSE	301	201606	#NUM!	#NUM!	#NUM!	49.1811	4	4	4	3	4	4	3	4	4	4	4	4	4	4	3	4	3727.63	3457.25	2997.21	3396.68	2809.08	2247.19	2756.7	3163.18	2805.81	2606.6	2954.02	3876.6	2802.99	3068.04	3195.64	2598.22	3727.63	3457.25	2997.21	3396.68	2809.08	2247.19	2756.7	3163.18	2805.81	2606.6	2954.02	3876.6	2802.99	3068.04	3195.64	2598.22	3426.97	2782.89	2879.92	2935.52	0.812056	1.03487	1.05485	0.840369	0.856593
AT5G43460.1;AT5G43460.2	AT5G43460.1;AT5G43460.2	#NUM!	HR-like lesion-inducing protein-like protein		Chr5	17460007-17461492	FORWARD	154	201606	#NUM!	#NUM!	#NUM!	50.606	2	2	2	2	2	2	2	2	2	2	2	2	2	2	2	2	3382.96	5068.77	4742.65	3389.68	3187.16	4278.28	2560.26	3973.67	3184.67	1874.79	5485.58	5463.99	5641.94	2680.83	6311.98	3042.96	3382.96	5068.77	4742.65	3389.68	3187.16	4278.28	2560.26	3973.67	3184.67	1874.79	5485.58	5463.99	5641.94	2680.83	6311.98	3042.96	4066.16	3580.42	4324.33	4342.45	0.880539	1.20777	1.21283	1.06349	1.06795
AT1G11840.1;AT1G11840.2;AT1G11840.3;AT1G11840.4;AT1G11840.6	AT1G11840.1;AT1G11840.2;AT1G11840.3;AT1G11840.4;AT1G11840.6	#NUM!	glyoxalase/bleomycin resistance protein/dioxygenase superfamily protein		Chr1	3996045-3997518;3996045-3997518;3996045-3997518;3996045-3997518;3995928-3997518	FORWARD	283;283;283;283;322	201606	#NUM!	#NUM!	#NUM!	55.9657	7	7	6	6	6	7	7	7	7	7	6	6	7	7	7	7	1894.08	2787.55	2583.75	3377.21	1549.5	1909.94	1688.06	2180.52	2556.78	1965.29	2038.36	1872.71	1694.79	1822.82	2289.65	2110.34	1894.08	2787.55	2583.75	3377.21	1549.5	1909.94	1688.06	2180.52	2556.78	1965.29	2038.36	1872.71	1694.79	1822.82	2289.65	2110.34	2685.65	1799	2001.83	1966.58	0.669857	1.11274	1.09315	0.745379	0.732255
AT3G06510.1;AT3G06510.2	AT3G06510.1;AT3G06510.2	#NUM!	Glycosyl hydrolase superfamily protein		Chr3	2016450-2019533	FORWARD	622;656	201606	#NUM!	#NUM!	#NUM!	42.5874	1	2	1	2	2	2	2	2	2	2	1	2	2	2	2	2	2173.13	2428.41	2916.79	3366.44	2421.12	3325.3	2689.59	2388.92	2810.34	2192.95	1514.58	2057.67	2277.61	3538.52	3031.61	2588.52	2173.13	2428.41	2916.79	3366.44	2421.12	3325.3	2689.59	2388.92	2810.34	2192.95	1514.58	2057.67	2277.61	3538.52	3031.61	2588.52	2672.6	2555.36	2125.31	2810.06	0.956131	0.831708	1.09968	0.795222	1.05143
AT3G02090.1;AT3G02090.2	AT3G02090.1;AT3G02090.2	#NUM!	Insulinase (Peptidase family M16) protein		Chr3	365624-368526;365624-368534	FORWARD	531;535	201606	#NUM!	#NUM!	#NUM!	50.4291	10	12	13	12	13	12	13	13	13	13	13	13	14	12	12	14	3669.13	2546.69	3455.42	3359.82	4507.85	3883.61	4161.46	3920.44	3237.52	3312.08	3518.37	2583.09	3303.58	2860.5	3458.28	3276.63	3669.13	2546.69	3455.42	3359.82	4507.85	3883.61	4161.46	3920.44	3237.52	3312.08	3518.37	2583.09	3303.58	2860.5	3458.28	3276.63	3407.62	4040.95	3274.8	3290.11	1.18586	0.810404	0.814192	0.961022	0.965514
AT1G63770.3;AT1G63770.4;AT1G63770.5;AT1G63770.6;AT1G63770.7	AT1G63770.3;AT1G63770.4;AT1G63770.5;AT1G63770.6;AT1G63770.7	#NUM!	Peptidase M1 family protein		Chr1	23657791-23664243;23657791-23663476;23657791-23664243;23657791-23664243;23657791-23663476	REVERSE	987;895;975;975;883	201606	#NUM!	#NUM!	#NUM!	49.4007	12	14	14	12	15	16	16	14	16	15	14	13	15	16	16	15	2522.01	2106.26	2859.54	3356.28	3370.31	3213.18	3770.02	3172.14	3315.31	2733.64	2594.34	2691.54	2280.36	3013.69	2872.54	3355.43	2522.01	2106.26	2859.54	3356.28	3370.31	3213.18	3770.02	3172.14	3315.31	2733.64	2594.34	2691.54	2280.36	3013.69	2872.54	3355.43	2690.78	3291.75	2712.59	2943.12	1.22334	0.824058	0.89409	1.00811	1.09378
AT4G26900.1	AT4G26900.1	#NUM!	HIS HF		Chr4	13515514-13519608	FORWARD	592	201606	#NUM!	#NUM!	#NUM!	52.0297	5	5	5	5	5	5	5	5	5	5	5	4	5	5	5	5	3013.29	4015.95	3354.12	3353.36	3286.31	2103.72	2092.62	2150.63	2730.1	2334.11	1409.54	3279.45	2036.52	4029.38	2671.57	2380.7	3013.29	4015.95	3354.12	3353.36	3286.31	2103.72	2092.62	2150.63	2730.1	2334.11	1409.54	3279.45	2036.52	4029.38	2671.57	2380.7	3353.74	2127.17	2532.1	2526.13	0.634268	1.19036	1.18755	0.755008	0.753228
AT1G17730.1;AT1G73030.1	AT1G17730.1;AT1G73030.1	#NUM!	vacuolar protein sorting 46.1;SNF7 family protein		Chr1	6099210-6100153;27473938-27474848	FORWARD	203	201606	#NUM!	#NUM!	#NUM!	41.7294	1	1	1	1	1	1	1	1	1	1	1	1	1	1	1	1	1165.18	943.236	1666.52	3323.74	1624.1	2949.08	2573.42	2162.69	1677.81	2147.19	2290.41	2206.68	1609.85	2756.99	3745.66	2154.51	1165.18	943.236	1666.52	3323.74	1624.1	2949.08	2573.42	2162.69	1677.81	2147.19	2290.41	2206.68	1609.85	2756.99	3745.66	2154.51	1415.85	2368.06	2176.94	2455.75	1.67253	0.919294	1.03703	1.53755	1.73447
AT2G19760.1	AT2G19760.1	#NUM!	profilin 1		Chr2	8517074-8518067	REVERSE	131	201606	#NUM!	#NUM!	#NUM!	41.1178	3	3	3	2	3	3	3	3	3	3	3	3	3	3	3	3	5552.3	1218.31	3176.33	3321.77	3160.97	1109.94	1996.7	1938.31	1433.75	1055.6	1717.22	4169.28	1521.26	1697.25	2308.37	3319.4	5552.3	1218.31	3176.33	3321.77	3160.97	1109.94	1996.7	1938.31	1433.75	1055.6	1717.22	4169.28	1521.26	1697.25	2308.37	3319.4	3249.05	1967.51	1575.49	2002.81	0.605564	0.800752	1.01794	0.484906	0.616429
AT1G62930.1	AT1G62930.1	#NUM!	Tetratricopeptide repeat (TPR)-like superfamily protein		Chr1	23306534-23308423	FORWARD	629	201606	#NUM!	#NUM!	#NUM!	43.0464	1	0	1	1	1	1	1	1	1	1	1	1	1	1	1	1	18520.4	#NUM!	4861.94	3318.47	5426.15	4364.77	2750.22	5953.1	9425.73	3865.94	5330.23	6331.92	6707.08	5478.99	2676.9	4072.22	18520.4	#NUM!	4861.94	3318.47	5426.15	4364.77	2750.22	5953.1	9425.73	3865.94	5330.23	6331.92	6707.08	5478.99	2676.9	4072.22	#NUM!	4895.46	5831.07	4775.6	#NUM!	1.19112	0.975517	#NUM!	#NUM!
AT2G40010.1;AT3G09200.1;AT3G09200.2;AT3G11250.1	AT2G40010.1;AT3G09200.1;AT3G09200.2;AT3G11250.1	#NUM!	Ribosomal protein L10 family protein		Chr2;Chr3;Chr3;Chr3	16708578-16710448;2823364-2825020;2823364-2825020;3521453-3522826	REVERSE;REVERSE;REVERSE;FORWARD	317;320;287;323	201606	#NUM!	#NUM!	#NUM!	52.0902	3	3	3	3	4	4	4	4	4	4	3	4	4	4	4	4	5260.96	6437.11	5241.22	3314.7	4228.73	2141.83	4377.38	3183.41	2542.39	5293.9	3542.77	6036.2	3840.06	5720.21	4866.93	4339.42	5260.96	6437.11	5241.22	3314.7	4228.73	2141.83	4377.38	3183.41	2542.39	5293.9	3542.77	6036.2	3840.06	5720.21	4866.93	4339.42	5251.09	3706.07	4418.34	4603.18	0.705772	1.19219	1.24206	0.841413	0.876614
AT3G63490.1	AT3G63490.1	#NUM!	Ribosomal protein L1p/L10e family		Chr3	23444269-23446020	FORWARD	346	201606	#NUM!	#NUM!	#NUM!	48.7247	10	11	11	10	11	11	11	11	11	11	10	10	11	11	11	11	3693.62	2919.23	2882.98	3312.57	2463.28	1671.74	2353.04	2240.92	1968.73	1461.38	1946.09	2751.26	2735.72	1999.72	1409.95	2344.15	3693.62	2919.23	2882.98	3312.57	2463.28	1671.74	2353.04	2240.92	1968.73	1461.38	1946.09	2751.26	2735.72	1999.72	1409.95	2344.15	3115.9	2296.98	1957.41	2171.94	0.737178	0.85217	0.945564	0.628201	0.697049
AT1G65960.2	AT1G65960.2	#NUM!	glutamate decarboxylase 2		Chr1	24552094-24557253	FORWARD	494	201606	#NUM!	#NUM!	#NUM!	47.7505	2	5	5	5	5	5	5	5	5	5	5	5	5	5	3	5	1979.33	1898.93	3873.81	3308.09	3803.66	5182.97	5470.29	6776.36	2066.16	1552.33	1921.37	1446.72	2160.68	2625.36	2252.01	2892.65	1979.33	1898.93	3873.81	3308.09	3803.66	5182.97	5470.29	6776.36	2066.16	1552.33	1921.37	1446.72	2160.68	2625.36	2252.01	2892.65	2643.71	5326.63	1736.85	2438.69	2.01483	0.32607	0.457829	0.656975	0.922448
AT5G47570.1	AT5G47570.1	#NUM!	NADH dehydrogenase ubiquinone 1 beta subcomplex subunit		Chr5	19292869-19294666	REVERSE	125	201606	#NUM!	#NUM!	#NUM!	36.2647	0	1	1	1	1	1	1	0	1	1	1	1	1	1	1	1	#NUM!	2291.21	2306.23	3297.76	1992.63	515.182	2350.97	#NUM!	1198.62	1358.65	1473.3	1686.09	2181.62	1719.41	2391.03	2236.41	#NUM!	2291.21	2306.23	3297.76	1992.63	515.182	2350.97	#NUM!	1198.62	1358.65	1473.3	1686.09	2181.62	1719.41	2391.03	2236.41	#NUM!	#NUM!	1415.98	2209.02	#NUM!	#NUM!	#NUM!	#NUM!	#NUM!
AT5G26360.1	AT5G26360.1	#NUM!	TCP-1/cpn60 chaperonin family protein		Chr5	9255561-9258891	REVERSE	555	201606	#NUM!	#NUM!	#NUM!	35.7411	2	2	2	1	2	2	2	2	2	2	2	1	2	2	2	2	1833.02	2352.42	2719.09	3297.42	3399.91	4398.65	2850.14	3056.39	2679.01	1663.84	2190.39	1697.27	2735.44	2659.33	2039.48	2900.18	1833.02	2352.42	2719.09	3297.42	3399.91	4398.65	2850.14	3056.39	2679.01	1663.84	2190.39	1697.27	2735.44	2659.33	2039.48	2900.18	2535.76	3228.15	1943.83	2697.39	1.27305	0.602151	0.835583	0.766569	1.06374
AT3G48560.1	AT3G48560.1	#NUM!	chlorsulfuron/imidazolinone resistant 1		Chr3	18001530-18003542	REVERSE	670	201606	#NUM!	#NUM!	#NUM!	45.9766	11	10	10	8	12	12	12	12	12	12	9	10	10	10	12	11	3291.5	2514.37	2071.36	3272.21	8374.57	8640.02	8426.2	7988.14	3264.18	2054.68	3992.87	3633.18	4203.12	3550.89	3823.59	4578.02	3291.5	2514.37	2071.36	3272.21	8374.57	8640.02	8426.2	7988.14	3264.18	2054.68	3992.87	3633.18	4203.12	3550.89	3823.59	4578.02	2893.29	8400.39	3448.68	4013.36	2.9034	0.410538	0.477758	1.19196	1.38712
AT5G24690.1	AT5G24690.1	#NUM!	plant/protein%2C putative (DUF3411)		Chr5	8455783-8458513	REVERSE	521	201606	#NUM!	#NUM!	#NUM!	39.5252	1	1	1	1	1	1	1	1	1	1	1	1	1	1	1	1	4173.33	1962.61	2801.59	3259.79	3067.98	1673.89	5716	3134.76	1279.35	1882.4	2419.73	3169.63	2792.57	2945.51	2292.87	1181.08	4173.33	1962.61	2801.59	3259.79	3067.98	1673.89	5716	3134.76	1279.35	1882.4	2419.73	3169.63	2792.57	2945.51	2292.87	1181.08	3030.69	3101.37	2151.07	2542.72	1.02332	0.693586	0.81987	0.709761	0.83899
AT5G20950.1;AT5G20950.2;AT5G20950.3	AT5G20950.1;AT5G20950.2;AT5G20950.3	#NUM!	Glycosyl hydrolase family protein		Chr5	7107609-7110775;7107609-7110775;7107609-7111385	REVERSE	624;624;702	201606	#NUM!	#NUM!	#NUM!	51.0539	8	8	10	9	10	9	10	9	10	9	8	10	10	10	10	10	2690.76	3027.68	2918.7	3251.1	2730.95	2011.42	2115.49	2368.43	2904.5	2701.75	2646.71	2906.79	2906.11	3090.33	2605.01	2639.18	2690.76	3027.68	2918.7	3251.1	2730.95	2011.42	2115.49	2368.43	2904.5	2701.75	2646.71	2906.79	2906.11	3090.33	2605.01	2639.18	2973.19	2241.96	2803.13	2772.65	0.754059	1.2503	1.23671	0.942801	0.932549
AT5G24490.1	AT5G24490.1	#NUM!	30S ribosomal protein		Chr5	8365690-8367178	FORWARD	308	201606	#NUM!	#NUM!	#NUM!	47.2367	4	4	4	4	4	4	4	4	4	4	4	4	4	4	4	4	4890.31	4471.82	3568.28	3250.47	1520.69	2233.29	2787.56	2845.09	2331.7	2584.96	3433.57	3053.31	2281.29	3788.59	3376.18	3323.41	4890.31	4471.82	3568.28	3250.47	1520.69	2233.29	2787.56	2845.09	2331.7	2584.96	3433.57	3053.31	2281.29	3788.59	3376.18	3323.41	4020.05	2510.43	2819.14	3349.8	0.624477	1.12297	1.33435	0.701269	0.833272
AT5G58060.1;AT5G58060.2	AT5G58060.1;AT5G58060.2	#NUM!	SNARE-like superfamily protein		Chr5	23498277-23500128	FORWARD	199;221	201606	#NUM!	#NUM!	#NUM!	41.7956	2	2	2	1	2	2	2	2	2	2	2	2	2	2	2	2	2763.55	3374.74	2254.47	3246.16	4526.32	4359.66	3393.8	5098.24	2289.63	1412.63	3597.04	1620.59	3436.09	4102.1	4497	3811.65	2763.55	3374.74	2254.47	3246.16	4526.32	4359.66	3393.8	5098.24	2289.63	1412.63	3597.04	1620.59	3436.09	4102.1	4497	3811.65	3004.85	4442.99	1955.11	3956.88	1.4786	0.440043	0.89059	0.65065	1.31683
ATCG01110.1	ATCG01110.1	#NUM!	NAD(P)H dehydrogenase subunit H		ChrC	122011-123192	REVERSE	393	201606	#NUM!	#NUM!	#NUM!	43.3409	3	3	3	3	3	3	2	3	3	3	2	3	3	3	3	3	3094.15	3169.76	2781.91	3226.49	2755.95	3197.9	1707.28	3206.08	2558.88	2610.87	3399.35	2790.16	3452.38	2881.84	2488.33	2799.6	3094.15	3169.76	2781.91	3226.49	2755.95	3197.9	1707.28	3206.08	2558.88	2610.87	3399.35	2790.16	3452.38	2881.84	2488.33	2799.6	3131.95	2976.93	2700.52	2840.72	0.950502	0.907149	0.954245	0.862247	0.907012
AT3G45780.1;AT3G45780.2	AT3G45780.1;AT3G45780.2	#NUM!	phototropin 1		Chr3	16818557-16823960	FORWARD	996	201606	#NUM!	#NUM!	#NUM!	56.4876	3	3	3	3	3	3	3	3	3	3	3	3	3	3	3	3	2773.39	2895.27	2353.62	3221.79	2550.92	3200.56	2844.13	1666.76	2392.04	1430.44	1427	2222.38	473.454	2058.2	2581.22	2325.03	2773.39	2895.27	2353.62	3221.79	2550.92	3200.56	2844.13	1666.76	2392.04	1430.44	1427	2222.38	473.454	2058.2	2581.22	2325.03	2834.33	2697.53	1826.41	2191.62	0.951735	0.677068	0.812454	0.644389	0.77324
AT3G01420.1	AT3G01420.1	#NUM!	Peroxidase superfamily protein		Chr3	159689-162726	REVERSE	639	201606	#NUM!	#NUM!	#NUM!	48.7951	7	9	9	10	9	10	9	10	11	11	11	9	9	10	10	11	2853.58	3957.44	3009.79	3217.66	2378.06	2640.07	4085.61	3331.8	7590.06	7083.02	7903.11	6872.47	4470.25	6029.71	6298.29	6452.19	2853.58	3957.44	3009.79	3217.66	2378.06	2640.07	4085.61	3331.8	7590.06	7083.02	7903.11	6872.47	4470.25	6029.71	6298.29	6452.19	3113.72	2985.94	7336.54	6164	0.958961	2.45703	2.06435	2.3562	1.97963
AT4G22010.1	AT4G22010.1	#NUM!	SKU5 similar 4		Chr4	11663429-11666463	FORWARD	541	201606	#NUM!	#NUM!	#NUM!	36.0921	1	1	1	1	1	1	1	1	1	1	1	1	1	1	1	1	3727.88	3352.64	2739.15	3214.94	2882.21	2049.32	3098.91	2889.11	1988.47	2595.74	2532.26	2714.7	2990.54	3868.4	3342.17	2823.34	3727.88	3352.64	2739.15	3214.94	2882.21	2049.32	3098.91	2889.11	1988.47	2595.74	2532.26	2714.7	2990.54	3868.4	3342.17	2823.34	3283.79	2885.66	2564	3166.36	0.878759	0.888531	1.09727	0.780805	0.964238
AT4G01690.1	AT4G01690.1	#NUM!	Flavin containing amine oxidoreductase family		Chr4	729929-732309	FORWARD	537	201606	#NUM!	#NUM!	#NUM!	51.0206	4	4	5	5	6	5	4	5	6	6	5	6	4	5	6	6	2795.78	1830.11	2287.33	3214.52	2570.3	2828.74	2071.79	1935.85	1234.13	1608.47	1448.06	1894.25	1845.1	2111.68	1946.52	1825.42	2795.78	1830.11	2287.33	3214.52	2570.3	2828.74	2071.79	1935.85	1234.13	1608.47	1448.06	1894.25	1845.1	2111.68	1946.52	1825.42	2541.56	2321.04	1528.27	1895.81	0.913237	0.65844	0.816792	0.601312	0.745925
AT5G42570.1	AT5G42570.1	#NUM!	B-cell receptor-associated 31-like protein		Chr5	17021459-17022497	REVERSE	218	201606	#NUM!	#NUM!	#NUM!	54.8751	5	6	4	6	6	5	6	5	6	6	5	6	6	6	6	5	3768.47	2521.58	2697.63	3213.93	2702.03	2865.03	2662.39	2116.27	2542.49	2353.27	4062.48	4114.97	3343.22	3696.13	3346.02	1926.58	3768.47	2521.58	2697.63	3213.93	2702.03	2865.03	2662.39	2116.27	2542.49	2353.27	4062.48	4114.97	3343.22	3696.13	3346.02	1926.58	2955.78	2682.21	3302.48	3344.62	0.907446	1.23126	1.24697	1.1173	1.13155
AT5G17820.1;AT5G17820.2	AT5G17820.1;AT5G17820.2	#NUM!	Peroxidase superfamily protein		Chr5	5888195-5890101;5888195-5890260	REVERSE	313;366	201606	#NUM!	#NUM!	#NUM!	42.2079	5	7	7	6	7	7	7	7	6	7	5	6	5	6	5	6	2880.71	3825.14	3282.31	3205.58	2822.09	2719.31	4343.1	4469.87	2446.45	2481.92	2278.45	3414.32	1803.27	3332.78	2917.46	3070.06	2880.71	3825.14	3282.31	3205.58	2822.09	2719.31	4343.1	4469.87	2446.45	2481.92	2278.45	3414.32	1803.27	3332.78	2917.46	3070.06	3243.95	3582.6	2464.19	2993.76	1.10439	0.687822	0.83564	0.759626	0.922876
AT2G26080.1	AT2G26080.1	#NUM!	glycine decarboxylase P-protein 2		Chr2	11109330-11113786	REVERSE	1044	201606	#NUM!	#NUM!	#NUM!	51.1779	10	10	11	11	13	13	12	12	13	12	11	10	12	13	10	11	1484.96	1886.42	1929.34	3195.64	2838.45	3615.54	3706.44	2997.67	2194.03	2474.98	1374.25	1865.57	2656.3	1834.93	3104.6	2325.85	1484.96	1886.42	1929.34	3195.64	2838.45	3615.54	3706.44	2997.67	2194.03	2474.98	1374.25	1865.57	2656.3	1834.93	3104.6	2325.85	1907.88	3306.6	2029.8	2491.08	1.73313	0.613861	0.753364	1.0639	1.30568
AT4G14800.1;AT4G14800.2	AT4G14800.1;AT4G14800.2	#NUM!	20S proteasome beta subunit D2		Chr4	8500398-8502058	FORWARD	199;215	201606	#NUM!	#NUM!	#NUM!	53.3035	2	2	2	2	2	2	2	2	2	2	2	2	2	2	2	2	5565.77	3991.46	1506.75	3195.33	1974.22	1197.67	2506.94	2501.98	3069.46	2797.33	3095.03	3910.23	3504.88	1775.04	2209.43	2965.76	5565.77	3991.46	1506.75	3195.33	1974.22	1197.67	2506.94	2501.98	3069.46	2797.33	3095.03	3910.23	3504.88	1775.04	2209.43	2965.76	3593.39	2238.1	3082.25	2587.59	0.622838	1.37717	1.15616	0.857754	0.720097
AT5G02870.1;AT5G02870.2	AT5G02870.1;AT5G02870.2	#NUM!	Ribosomal protein L4/L1 family		Chr5	657830-659526	FORWARD	407;406	201606	#NUM!	#NUM!	#NUM!	49.1318	5	5	5	5	5	5	5	5	5	5	5	5	5	5	5	5	2783.49	1961.94	3125.45	3192.16	3310.34	1852.21	3074.48	1997.14	2119.27	1826.08	1676.03	2210.62	2650.38	2239.84	2482.6	1923.1	2783.49	1961.94	3125.45	3192.16	3310.34	1852.21	3074.48	1997.14	2119.27	1826.08	1676.03	2210.62	2650.38	2239.84	2482.6	1923.1	2954.47	2535.81	1972.67	2361.22	0.858297	0.777925	0.931148	0.667691	0.799202
AT4G24770.1;AT4G24770.2	AT4G24770.1;AT4G24770.2	#NUM!	31-kDa RNA binding protein		Chr4	12766223-12767952	REVERSE	329	201606	#NUM!	#NUM!	#NUM!	50.5031	5	5	5	4	4	5	3	3	5	5	5	4	5	4	3	5	3644	2147.95	3353.27	3190.12	3414.84	2391.83	3150.75	3625.24	1766.8	1702.66	1969.03	2903.79	3411.06	2596.77	3044.85	2566.34	3644	2147.95	3353.27	3190.12	3414.84	2391.83	3150.75	3625.24	1766.8	1702.66	1969.03	2903.79	3411.06	2596.77	3044.85	2566.34	3271.69	3282.79	1867.92	2820.81	1.00339	0.569002	0.859271	0.570932	0.862186
AT1G09430.1	AT1G09430.1	#NUM!	ATP-citrate lyase A-3		Chr1	3042135-3044978	FORWARD	424	201606	#NUM!	#NUM!	#NUM!	42.1054	4	4	4	4	4	4	4	4	4	4	4	4	4	4	4	4	4645.71	3140.92	3140.31	3189.54	4850.97	5271.3	4536.26	6824.72	3989.34	3958.3	4489.71	3467.74	3878.65	3348.86	2169.08	4239.92	4645.71	3140.92	3140.31	3189.54	4850.97	5271.3	4536.26	6824.72	3989.34	3958.3	4489.71	3467.74	3878.65	3348.86	2169.08	4239.92	3165.23	5061.14	3973.82	3613.75	1.59898	0.785163	0.71402	1.25546	1.1417
AT3G25230.1;AT3G25230.2	AT3G25230.1;AT3G25230.2	#NUM!	rotamase FKBP 1		Chr3	9188257-9191137;9188257-9191175	FORWARD	551;562	201606	#NUM!	#NUM!	#NUM!	49.7189	8	8	8	7	7	8	7	8	8	8	8	7	8	8	6	8	3249.29	3539.03	2912.18	3184.23	3135.2	3030.88	2832.52	3635.08	2909.73	2458.46	3075.59	3066.29	3042.4	1147.2	2259.51	3105.61	3249.29	3539.03	2912.18	3184.23	3135.2	3030.88	2832.52	3635.08	2909.73	2458.46	3075.59	3066.29	3042.4	1147.2	2259.51	3105.61	3216.76	3083.04	2988.01	2650.96	0.958429	0.969177	0.859853	0.928887	0.824107
AT2G24060.1	AT2G24060.1	#NUM!	Translation initiation factor 3 protein		Chr2	10229453-10231390	FORWARD	312	201606	#NUM!	#NUM!	#NUM!	51.9977	2	2	2	2	2	2	1	2	2	2	2	2	2	2	2	2	4302.78	1805.67	2749.88	3166.94	2075.02	3091.5	3543.88	4683.95	2203.47	2206.75	1648.94	3902.43	3724.39	4693.71	3117.58	3779.49	4302.78	1805.67	2749.88	3166.94	2075.02	3091.5	3543.88	4683.95	2203.47	2206.75	1648.94	3902.43	3724.39	4693.71	3117.58	3779.49	2958.41	3317.69	2205.11	3751.94	1.12144	0.664653	1.13089	0.74537	1.26823
AT5G47040.1	AT5G47040.1	#NUM!	lon protease 2		Chr5	19093356-19098678	REVERSE	888	201606	#NUM!	#NUM!	#NUM!	46.4095	4	5	5	4	7	8	8	9	10	10	10	8	9	9	9	9	2943.87	2745.34	2117.43	3152.43	7251.67	7255.5	7578.93	7858.09	9035.8	9020.75	11856	8413.9	7886.91	10441.6	12690.1	11359	2943.87	2745.34	2117.43	3152.43	7251.67	7255.5	7578.93	7858.09	9035.8	9020.75	11856	8413.9	7886.91	10441.6	12690.1	11359	2844.61	7417.22	9028.27	10900.3	2.60747	1.21721	1.4696	3.17382	3.83193
AT2G21390.1	AT2G21390.1	#NUM!	Coatomer%2C alpha subunit		Chr2	9152428-9156577	FORWARD	1218	201606	#NUM!	#NUM!	#NUM!	52.7064	10	13	13	11	13	13	13	11	13	13	11	11	12	13	12	13	3034.48	2952.94	3593.76	3149.44	4068.86	2984.02	3521.56	2956.08	3667.22	3666.95	3194.58	3561.37	2285.69	2718.49	2694.15	2582.33	3034.48	2952.94	3593.76	3149.44	4068.86	2984.02	3521.56	2956.08	3667.22	3666.95	3194.58	3561.37	2285.69	2718.49	2694.15	2582.33	3091.96	3252.79	3614.16	2638.24	1.05202	1.1111	0.81107	1.16889	0.853259
AT2G40600.1	AT2G40600.1	#NUM!	appr-1-p processing enzyme family protein		Chr2	16947012-16948537	REVERSE	257	201606	#NUM!	#NUM!	#NUM!	47.9475	2	2	3	3	3	3	2	0	3	2	3	2	3	2	2	3	1312.48	116.639	765.639	3149.33	1742.03	1076.6	167.327	#NUM!	63.3798	570.115	78.7346	1404.62	1163.73	187.417	242.428	55.0151	1312.48	116.639	765.639	3149.33	1742.03	1076.6	167.327	#NUM!	63.3798	570.115	78.7346	1404.62	1163.73	187.417	242.428	55.0151	1039.06	#NUM!	324.425	214.923	#NUM!	#NUM!	#NUM!	0.312229	0.206843
AT2G37180.1	AT2G37180.1	#NUM!	Aquaporin-like superfamily protein		Chr2	15617779-15618937	FORWARD	285	201606	#NUM!	#NUM!	#NUM!	45.2165	2	2	2	2	2	2	2	2	2	2	2	2	2	2	2	2	1045.8	1474.49	758.684	3145.89	1954	2579.46	1008.41	1395.54	1099.31	1625.52	1338.42	3524.27	1463.43	1210.44	1308.03	1057.7	1045.8	1474.49	758.684	3145.89	1954	2579.46	1008.41	1395.54	1099.31	1625.52	1338.42	3524.27	1463.43	1210.44	1308.03	1057.7	1260.14	1674.77	1481.97	1259.23	1.32903	0.884879	0.751886	1.17603	0.999278
AT5G56870.1	AT5G56870.1	#NUM!	beta-galactosidase 4		Chr5	23004284-23008410	FORWARD	724	201606	#NUM!	#NUM!	#NUM!	49.6464	13	13	13	11	15	17	18	17	18	19	17	18	13	16	19	19	2602.91	2778.87	2546.14	3134.7	8351.97	12084.6	10358.1	11601.1	5173.23	9192.38	8579.3	7765.99	4542.11	7677.78	8120.71	6900.87	2602.91	2778.87	2546.14	3134.7	8351.97	12084.6	10358.1	11601.1	5173.23	9192.38	8579.3	7765.99	4542.11	7677.78	8120.71	6900.87	2690.89	10979.6	8172.65	7289.32	4.08029	0.744347	0.663896	3.03715	2.70889
AT5G27450.1;AT5G27450.2;AT5G27450.3	AT5G27450.1;AT5G27450.2;AT5G27450.3	#NUM!	mevalonate kinase		Chr5	9691051-9692975	FORWARD	378	201606	#NUM!	#NUM!	#NUM!	38.9455	1	1	1	1	1	1	1	1	1	1	1	1	0	1	0	1	4273.63	3732.3	866.927	3126.22	3734.48	1389.62	4289.05	4653.16	1170.32	3471.69	4289.25	1613.54	#NUM!	2610.93	#NUM!	2361.34	4273.63	3732.3	866.927	3126.22	3734.48	1389.62	4289.05	4653.16	1170.32	3471.69	4289.25	1613.54	#NUM!	2610.93	#NUM!	2361.34	3429.26	4011.77	2542.61	#NUM!	1.16986	0.633789	#NUM!	0.741446	#NUM!
AT3G22960.1	AT3G22960.1	#NUM!	Pyruvate kinase family protein		Chr3	8139369-8141771	FORWARD	596	201606	#NUM!	#NUM!	#NUM!	52.4524	7	7	7	7	7	7	7	7	7	7	7	5	7	7	7	7	3539.1	3384.79	3796	3121.73	6438.6	5813.83	5437.13	6682.7	4238.81	4017.19	4217.99	3274.44	3586.21	3425.03	3781.36	3594.42	3539.1	3384.79	3796	3121.73	6438.6	5813.83	5437.13	6682.7	4238.81	4017.19	4217.99	3274.44	3586.21	3425.03	3781.36	3594.42	3461.94	6126.22	4117.59	3590.32	1.76959	0.672126	0.586058	1.18939	1.03708
AT1G62660.1	AT1G62660.1	#NUM!	Glycosyl hydrolases family 32 protein		Chr1	23199949-23203515	FORWARD	648	201606	#NUM!	#NUM!	#NUM!	38.2187	5	6	6	5	7	7	7	6	6	7	7	7	7	5	7	7	1566.08	2178.39	1970.44	3119.99	1614.17	1971.75	2159.42	1573.27	2182.99	1354.83	2027.26	1785.46	1567.54	2210.36	2235.04	2497.12	1566.08	2178.39	1970.44	3119.99	1614.17	1971.75	2159.42	1573.27	2182.99	1354.83	2027.26	1785.46	1567.54	2210.36	2235.04	2497.12	2074.42	1792.96	1906.36	2222.7	0.864322	1.06325	1.23968	0.918987	1.07148
AT2G02040.1	AT2G02040.1	#NUM!	peptide transporter 2		Chr2	487542-489707	FORWARD	585	201606	#NUM!	#NUM!	#NUM!	46.6205	2	2	2	2	2	2	2	2	2	2	2	2	2	2	2	2	3219.43	2260.9	1986.73	3116.62	3044.04	2668.65	3087.1	3564.75	1545.95	1403.75	2185.91	2461.27	3703.84	1729.44	2581.91	1973.1	3219.43	2260.9	1986.73	3116.62	3044.04	2668.65	3087.1	3564.75	1545.95	1403.75	2185.91	2461.27	3703.84	1729.44	2581.91	1973.1	2688.76	3065.57	1865.93	2277.51	1.14014	0.608672	0.742931	0.693973	0.847047
AT1G66410.1;AT1G66410.2;AT2G27030.1;AT2G27030.3;AT2G41110.1;AT2G41110.2;AT3G43810.1;AT3G43810.2;AT3G56800.1;AT5G21274.1;AT5G37780.1;AT5G37780.2;AT5G37780.3;AT5G37780.4	AT1G66410.1;AT1G66410.2;AT2G27030.1;AT2G27030.3;AT2G41110.1;AT2G41110.2;AT3G43810.1;AT3G43810.2;AT3G56800.1;AT5G21274.1;AT5G37780.1;AT5G37780.2;AT5G37780.3;AT5G37780.4	#NUM!	calmodulin 4;calmodulin 4;calmodulin 5;calmodulin 5;calmodulin 2;calmodulin 2;calmodulin 7;calmodulin 7;calmodulin 3;calmodulin 6;calmodulin 1;calmodulin 1;calmodulin 1;calmodulin 1		Chr1;Chr1;Chr2;Chr2;Chr2;Chr2;Chr3;Chr3;Chr3;Chr5;Chr5;Chr5;Chr5;Chr5	24774431-24775785;24774431-24775785;11532069-11533060;11532069-11534176;17140379-17141192;17140379-17141192;15664619-15666355;15663188-15666355;21034981-21035920;7214740-7215950;15004769-15006117;15004769-15006117;15004769-15006117;15004769-15005921	REVERSE;REVERSE;FORWARD;FORWARD;FORWARD;FORWARD;REVERSE;REVERSE;REVERSE;REVERSE;REVERSE;REVERSE;REVERSE;REVERSE	149;159;149;181;149;161;149;214;149;149;149;164;175;136	201606	#NUM!	#NUM!	#NUM!	48.0192	2	3	4	3	4	4	4	4	4	4	4	4	4	4	4	4	878.892	2677.34	2291.81	3095.6	3014.54	2034.7	1686.32	2717.17	2375.11	3030.4	3117.13	1930.55	2557.51	3433.49	3953.27	2601.11	878.892	2677.34	2291.81	3095.6	3014.54	2034.7	1686.32	2717.17	2375.11	3030.4	3117.13	1930.55	2557.51	3433.49	3953.27	2601.11	2484.57	2375.94	2702.76	3017.3	0.956276	1.13755	1.26994	1.08782	1.21441
AT4G15610.1	AT4G15610.1	#NUM!	Uncharacterized protein family (UPF0497)		Chr4	8909162-8910641	FORWARD	193	201606	#NUM!	#NUM!	#NUM!	47.0889	3	4	2	3	3	3	3	3	4	4	3	4	3	4	3	3	3547.6	7396.13	4167.59	3091.3	4345.09	6544.41	2925.83	8661.45	3600.76	7134.96	2636.92	5180.18	7130.58	3153.44	3423.22	4014.36	3547.6	7396.13	4167.59	3091.3	4345.09	6544.41	2925.83	8661.45	3600.76	7134.96	2636.92	5180.18	7130.58	3153.44	3423.22	4014.36	3857.6	5444.75	4390.47	3718.79	1.41144	0.806367	0.683005	1.13814	0.964018
AT3G53870.1	AT3G53870.1	#NUM!	Ribosomal protein S3 family protein		Chr3	19951547-19952782	FORWARD	249	201606	#NUM!	#NUM!	#NUM!	48.1733	3	3	3	2	3	3	2	2	3	3	3	3	3	2	2	2	2049.14	4202.87	2310.22	3072.56	2040.55	2362.32	2031.73	2439.29	1460.89	1951.72	1642.91	1351.18	1371.12	1073.23	2530.58	1426.06	2049.14	4202.87	2310.22	3072.56	2040.55	2362.32	2031.73	2439.29	1460.89	1951.72	1642.91	1351.18	1371.12	1073.23	2530.58	1426.06	2691.39	2201.43	1551.9	1398.59	0.817954	0.70495	0.635307	0.576617	0.519652
AT2G29450.1	AT2G29450.1	#NUM!	glutathione S-transferase tau 5		Chr2	12624774-12625566	REVERSE	224	201606	#NUM!	#NUM!	#NUM!	46.5498	5	5	5	5	5	4	5	5	6	5	6	5	6	6	6	6	3303.22	2285.99	1464.08	3059.35	3560.9	1815.33	3287.89	3615.8	2100.77	3623.5	5309.84	3282.32	4221.41	3325.78	4463.18	3223.07	3303.22	2285.99	1464.08	3059.35	3560.9	1815.33	3287.89	3615.8	2100.77	3623.5	5309.84	3282.32	4221.41	3325.78	4463.18	3223.07	2672.67	3424.4	3452.91	3773.6	1.28127	1.00833	1.10197	1.29193	1.41192
AT5G44380.1;AT5G44380.2	AT5G44380.1;AT5G44380.2	#NUM!	FAD-binding Berberine family protein		Chr5	17878873-17881369;17878873-17881489	REVERSE	541;581	201606	#NUM!	#NUM!	#NUM!	48.2395	4	5	5	4	5	5	4	5	4	5	5	5	4	5	4	5	2957.96	3335.37	3121.86	3035.92	4014.89	3762.38	4773.92	6493.46	3712.22	2735.83	3541.62	3655.05	4177.05	4013.93	4291.34	4516.94	2957.96	3335.37	3121.86	3035.92	4014.89	3762.38	4773.92	6493.46	3712.22	2735.83	3541.62	3655.05	4177.05	4013.93	4291.34	4516.94	3078.89	4394.41	3598.33	4234.2	1.42727	0.818844	0.963542	1.16871	1.37523
AT1G29150.1;AT1G29150.2	AT1G29150.1;AT1G29150.2	#NUM!	non-ATPase subunit 9		Chr1	10181240-10182499	FORWARD	419	201606	#NUM!	#NUM!	#NUM!	44.1047	3	3	3	3	3	3	3	3	3	3	3	3	3	3	3	3	3768.31	3755.76	1849.72	3031.55	4407.18	3759.11	2985.47	3665.44	3138.05	2426.6	2730.06	2522.91	2437.25	2764.74	2303.29	2639.87	3768.31	3755.76	1849.72	3031.55	4407.18	3759.11	2985.47	3665.44	3138.05	2426.6	2730.06	2522.91	2437.25	2764.74	2303.29	2639.87	3393.65	3712.27	2626.48	2538.56	1.09389	0.707514	0.68383	0.77394	0.748032
AT5G09440.1	AT5G09440.1	#NUM!	EXORDIUM like 4		Chr5	2938397-2939233	FORWARD	278	201606	#NUM!	#NUM!	#NUM!	48.903	4	5	6	5	6	5	5	6	6	5	6	5	6	6	6	6	2148.8	3793.65	2750.28	3030.18	3122.75	4348.73	3161.22	3758.47	3928.27	4724.35	6820.9	6820.77	5621.68	7102.72	6844.17	7679.58	2148.8	3793.65	2750.28	3030.18	3122.75	4348.73	3161.22	3758.47	3928.27	4724.35	6820.9	6820.77	5621.68	7102.72	6844.17	7679.58	2890.23	3459.85	5772.56	6973.45	1.19708	1.66844	2.01554	1.99727	2.41276
AT1G60710.1	AT1G60710.1	#NUM!	NAD(P)-linked oxidoreductase superfamily protein		Chr1	22355073-22356627	REVERSE	345	201606	#NUM!	#NUM!	#NUM!	45.9012	3	4	4	4	4	4	4	3	4	4	4	3	4	4	4	4	3417.42	2393.1	3936.99	3027.65	3404.77	2245.4	2818.88	2205.22	2144.23	2104.77	2334.24	2720	2756.61	3051.98	2078.06	2988.5	3417.42	2393.1	3936.99	3027.65	3404.77	2245.4	2818.88	2205.22	2144.23	2104.77	2334.24	2720	2756.61	3051.98	2078.06	2988.5	3222.54	2532.14	2239.24	2872.56	0.785761	0.884324	1.13444	0.694868	0.891396
AT5G10480.1;AT5G10480.2;AT5G10480.3	AT5G10480.1;AT5G10480.2;AT5G10480.3	#NUM!	Protein-tyrosine phosphatase-like%2C PTPLA		Chr5	3298047-3300048;3298047-3299980;3298047-3300048	REVERSE	221;196;230	201606	#NUM!	#NUM!	#NUM!	40.748	2	3	2	2	4	4	4	4	4	3	4	3	3	4	4	3	2332.6	1682.44	1159.56	3012.74	1646.66	2210.08	2167.48	1798.52	1312.57	1347.27	2113.13	2135.86	2097.08	1896.95	2352.48	2180.68	2332.6	1682.44	1159.56	3012.74	1646.66	2210.08	2167.48	1798.52	1312.57	1347.27	2113.13	2135.86	2097.08	1896.95	2352.48	2180.68	2007.52	1983	1730.2	2138.88	0.987786	0.872514	1.07861	0.861857	1.06543
AT4G37800.1	AT4G37800.1	#NUM!	xyloglucan endotransglucosylase/hydrolase 7		Chr4	17775703-17777372	REVERSE	293	201606	#NUM!	#NUM!	#NUM!	49.3044	2	2	2	2	2	2	2	2	2	2	2	2	2	2	2	2	2760.26	2039.08	2492.68	2999.2	3034.45	2124.78	2176.36	2168.42	1239.49	2651.7	2630.64	1979.52	1761	2285.8	1442.28	2675.88	2760.26	2039.08	2492.68	2999.2	3034.45	2124.78	2176.36	2168.42	1239.49	2651.7	2630.64	1979.52	1761	2285.8	1442.28	2675.88	2626.47	2172.39	2305.08	2023.4	0.827113	1.06108	0.931419	0.877633	0.770389
AT2G38750.1;AT2G38750.2	AT2G38750.1;AT2G38750.2	#NUM!	annexin 4		Chr2	16196582-16198431;16196582-16198273	REVERSE	319;302	201606	#NUM!	#NUM!	#NUM!	51.2938	3	3	3	3	3	3	3	3	3	3	3	3	3	3	3	3	2472.36	2039.41	941.99	2998.9	876.763	824.216	606.115	1540.64	935.427	1351.48	1632.93	1444.15	1169.38	1012.6	1680.62	1406.33	2472.36	2039.41	941.99	2998.9	876.763	824.216	606.115	1540.64	935.427	1351.48	1632.93	1444.15	1169.38	1012.6	1680.62	1406.33	2255.89	850.49	1397.82	1287.85	0.377009	1.64354	1.51425	0.619631	0.570886
AT5G19820.1	AT5G19820.1	#NUM!	ARM repeat superfamily protein		Chr5	6695731-6701247	REVERSE	1116	201606	#NUM!	#NUM!	#NUM!	56.061	6	7	6	6	6	6	6	7	5	6	6	6	7	6	6	7	1646.91	2168.68	2619.18	2997.82	2884.66	2962.45	2545.8	2821.37	2095.04	1411.9	1591.92	2012.25	1995.82	2402.8	2881.59	2089.02	1646.91	2168.68	2619.18	2997.82	2884.66	2962.45	2545.8	2821.37	2095.04	1411.9	1591.92	2012.25	1995.82	2402.8	2881.59	2089.02	2393.93	2853.02	1802.09	2245.91	1.19177	0.631642	0.787205	0.752773	0.938169
AT1G79870.1	AT1G79870.1	#NUM!	D-isomer specific 2-hydroxyacid dehydrogenase family protein		Chr1	30044794-30045851	FORWARD	313	201606	#NUM!	#NUM!	#NUM!	39.5046	4	4	4	4	4	4	4	4	4	4	3	4	4	3	4	4	2515.95	2910.54	3203.51	2994.07	2995.33	2619.25	2778.75	2013.49	2166.13	2524.42	2216	2613.63	1991.01	2270.27	2147.63	2542.22	2515.95	2910.54	3203.51	2994.07	2995.33	2619.25	2778.75	2013.49	2166.13	2524.42	2216	2613.63	1991.01	2270.27	2147.63	2542.22	2952.31	2699	2370.21	2208.95	0.9142	0.878181	0.818434	0.802833	0.748212
AT1G05510.1	AT1G05510.1	#NUM!	naphthalene 1%2C2-dioxygenase subunit alpha (DUF1264)		Chr1	1629527-1630690	FORWARD	241	201606	#NUM!	#NUM!	#NUM!	48.4266	5	6	6	6	6	6	6	6	6	6	6	6	6	6	6	6	6454.33	3191.16	3478.7	2993.48	2662.1	1595.45	3794.01	4466.18	3020.95	2559.8	1586.14	3436.92	2593.47	4768.47	3428.29	2269.41	6454.33	3191.16	3478.7	2993.48	2662.1	1595.45	3794.01	4466.18	3020.95	2559.8	1586.14	3436.92	2593.47	4768.47	3428.29	2269.41	3334.93	3228.06	2790.37	3010.88	0.967953	0.864413	0.932723	0.836711	0.902831
AT2G25080.1	AT2G25080.1	#NUM!	glutathione peroxidase 1		Chr2	10668134-10669828	FORWARD	236	201606	#NUM!	#NUM!	#NUM!	42.9802	4	4	4	4	4	4	4	3	4	4	3	4	4	3	4	4	3872.1	3493.48	2426.21	2992.18	2779.97	2042.16	2240.38	2671.77	2030.38	2524.31	2554.59	2483.75	1968.36	2071.31	3224.45	2606.58	3872.1	3493.48	2426.21	2992.18	2779.97	2042.16	2240.38	2671.77	2030.38	2524.31	2554.59	2483.75	1968.36	2071.31	3224.45	2606.58	3242.83	2456.07	2504.03	2338.95	0.757386	1.01953	0.952312	0.772174	0.721267
AT2G18040.1	AT2G18040.1	#NUM!	peptidylprolyl cis/trans isomerase%2C NIMA-interacting 1		Chr2	7842346-7843537	FORWARD	119	201606	#NUM!	#NUM!	#NUM!	48.1069	3	4	5	4	5	4	5	3	4	5	5	5	4	3	5	5	4147.83	2706.88	2613.07	2990.08	2412.76	1141.02	2536.61	2645.49	1129.47	1980.95	3039.61	3128.02	2042.96	2489.56	2706.74	1317.8	4147.83	2706.88	2613.07	2990.08	2412.76	1141.02	2536.61	2645.49	1129.47	1980.95	3039.61	3128.02	2042.96	2489.56	2706.74	1317.8	2848.48	2474.69	2510.28	2266.26	0.868775	1.01438	0.915776	0.881271	0.795603
AT3G56820.1;AT3G56820.2;AT3G56820.3	AT3G56820.1;AT3G56820.2;AT3G56820.3	#NUM!	RmlC-type cupin		Chr3	21040061-21041711;21040906-21041711;21040061-21041711	REVERSE	220;163;204	201606	#NUM!	#NUM!	#NUM!	54.3602	1	1	1	1	1	1	1	1	1	1	1	1	1	1	1	1	3524.63	2767.44	1777.48	2989.06	2572.68	1084.78	2699.54	939.572	838.137	1730.95	5403.23	4111.29	490.767	361.855	764.828	2386.14	3524.63	2767.44	1777.48	2989.06	2572.68	1084.78	2699.54	939.572	838.137	1730.95	5403.23	4111.29	490.767	361.855	764.828	2386.14	2878.25	1828.73	2921.12	627.798	0.635361	1.59735	0.343298	1.01489	0.218118
AT1G20760.1	AT1G20760.1	#NUM!	Calcium-binding EF hand family protein		Chr1	7209515-7214773	FORWARD	1019	201606	#NUM!	#NUM!	#NUM!	49.2258	2	1	2	2	1	2	2	2	2	2	1	2	1	2	2	1	3021.43	1302.96	1179.4	2986.83	2504.46	1576.68	2373.68	3083.9	1609.89	865.997	1628.02	2031.74	1372.83	2795.76	1710.02	1980.62	3021.43	1302.96	1179.4	2986.83	2504.46	1576.68	2373.68	3083.9	1609.89	865.997	1628.02	2031.74	1372.83	2795.76	1710.02	1980.62	2144.9	2439.07	1618.95	1845.32	1.13715	0.663758	0.756566	0.754793	0.860331
AT2G25060.1	AT2G25060.1	#NUM!	early nodulin-like protein 14		Chr2	10662308-10662930	FORWARD	182	201606	#NUM!	#NUM!	#NUM!	47.0008	1	1	1	1	1	1	1	1	1	1	1	1	1	1	1	1	4580.48	4602.46	2098.55	2981.77	2369.71	2518.8	2125.35	2318.52	758.192	1394.43	2299.65	2302.51	1453.05	3572.83	2122.74	2115.83	4580.48	4602.46	2098.55	2981.77	2369.71	2518.8	2125.35	2318.52	758.192	1394.43	2299.65	2302.51	1453.05	3572.83	2122.74	2115.83	3781.12	2344.12	1847.04	2119.28	0.619952	0.787946	0.904087	0.488489	0.560491
AT1G14850.1	AT1G14850.1	#NUM!	nucleoporin 155		Chr1	5116921-5123259	REVERSE	1464	201606	#NUM!	#NUM!	#NUM!	27.873	1	0	1	1	1	0	1	1	1	1	1	1	1	1	0	0	2213.71	#NUM!	1959.21	2977	8404.52	#NUM!	3567.25	5276.8	4474.54	2984.31	2081.93	1796.08	2478.59	5897.63	#NUM!	#NUM!	2213.71	#NUM!	1959.21	2977	8404.52	#NUM!	3567.25	5276.8	4474.54	2984.31	2081.93	1796.08	2478.59	5897.63	#NUM!	#NUM!	#NUM!	#NUM!	2533.12	#NUM!	#NUM!	#NUM!	#NUM!	#NUM!	#NUM!
AT1G06760.1	AT1G06760.1	#NUM!	winged-helix DNA-binding transcription factor family protein		Chr1	2076687-2077616	REVERSE	274	201606	#NUM!	#NUM!	#NUM!	45.9921	1	1	1	1	1	1	1	1	1	1	1	1	1	1	1	1	2326.44	2795.65	1813.12	2976.29	2654.92	1391.73	1699.92	2263.82	1502.45	2465.64	1450.98	3391.62	3114.78	2623.63	3009.32	2467.66	2326.44	2795.65	1813.12	2976.29	2654.92	1391.73	1699.92	2263.82	1502.45	2465.64	1450.98	3391.62	3114.78	2623.63	3009.32	2467.66	2561.05	1981.87	1984.04	2816.47	0.773851	1.0011	1.42112	0.7747	1.09974
AT5G17330.1	AT5G17330.1	#NUM!	glutamate decarboxylase		Chr5	5711141-5714839	FORWARD	502	201606	#NUM!	#NUM!	#NUM!	31.7981	1	1	1	1	1	1	2	1	2	2	1	2	1	1	1	2	3724.4	1897.04	1897.39	2975.2	4167.71	1976.8	2195.61	7327.78	2579.06	3476.89	2696.83	3044.87	2698.66	6422.18	4436.11	5363.47	3724.4	1897.04	1897.39	2975.2	4167.71	1976.8	2195.61	7327.78	2579.06	3476.89	2696.83	3044.87	2698.66	6422.18	4436.11	5363.47	2436.3	3181.66	2870.85	4899.79	1.30594	0.902312	1.54001	1.17837	2.01116
AT3G49120.1	AT3G49120.1	#NUM!	peroxidase CB		Chr3	18207819-18210041	FORWARD	353	201606	#NUM!	#NUM!	#NUM!	53.676	2	2	2	1	2	0	2	2	2	2	2	0	1	2	1	2	4983.08	3772.56	4447.29	2974.2	1912.52	#NUM!	4365.32	3241.75	3862.33	4746.52	5703.82	#NUM!	1304.08	2451.43	845.827	2774.15	4983.08	3772.56	4447.29	2974.2	1912.52	#NUM!	4365.32	3241.75	3862.33	4746.52	5703.82	#NUM!	1304.08	2451.43	845.827	2774.15	4109.93	#NUM!	#NUM!	1877.75	#NUM!	#NUM!	#NUM!	#NUM!	0.456882
AT5G17170.1	AT5G17170.1	#NUM!	rubredoxin family protein		Chr5	5649335-5650975	FORWARD	271	201606	#NUM!	#NUM!	#NUM!	52.6107	6	6	5	5	5	5	5	6	6	6	5	5	6	5	5	5	4219.21	2773.3	2912.15	2968.99	1709.93	1993.33	1263.43	1771.06	1963.12	2794.63	2652.42	2828.56	2028.2	2131.95	2574.53	1690.47	4219.21	2773.3	2912.15	2968.99	1709.93	1993.33	1263.43	1771.06	1963.12	2794.63	2652.42	2828.56	2028.2	2131.95	2574.53	1690.47	2940.57	1740.49	2723.53	2080.08	0.59189	1.5648	1.19511	0.926191	0.707372
AT1G49760.1;AT1G49760.2	AT1G49760.1;AT1G49760.2	#NUM!	poly(A) binding protein 8		Chr1	18416740-18419753	FORWARD	671	201606	#NUM!	#NUM!	#NUM!	54.081	7	7	6	6	7	7	6	7	4	7	7	6	6	7	7	7	2323.97	2872.48	2552.8	2959.83	2637.05	2762.59	2569.6	2491.39	1807.75	2368.2	2147	1994.14	1894.81	2290.77	2338.23	2493.72	2323.97	2872.48	2552.8	2959.83	2637.05	2762.59	2569.6	2491.39	1807.75	2368.2	2147	1994.14	1894.81	2290.77	2338.23	2493.72	2712.64	2603.32	2070.57	2314.5	0.959701	0.795356	0.889054	0.763303	0.853226
AT5G10860.1	AT5G10860.1	#NUM!	Cystathionine beta-synthase (CBS) family protein		Chr5	3429173-3430142	REVERSE	206	201606	#NUM!	#NUM!	#NUM!	47.4453	6	5	7	6	9	9	8	9	9	9	8	8	8	7	7	9	2595.88	2931.19	3062.18	2951.62	4626.82	4310.55	5639.22	6728.5	5770.27	5283.04	6151.79	6030.29	6193.94	4966.58	6811.63	5885	2595.88	2931.19	3062.18	2951.62	4626.82	4310.55	5639.22	6728.5	5770.27	5283.04	6151.79	6030.29	6193.94	4966.58	6811.63	5885	2941.4	5133.02	5900.28	6039.47	1.74509	1.14948	1.17659	2.00594	2.05326
AT1G31170.1;AT1G31170.2;AT1G31170.3;AT1G31170.4;AT1G31170.5	AT1G31170.1;AT1G31170.2;AT1G31170.3;AT1G31170.4;AT1G31170.5	#NUM!	sulfiredoxin		Chr1	11133521-11134228;11133521-11134228;11133521-11134228;11133521-11134686;11133521-11134390	FORWARD	125;125;123;198;136	201606	#NUM!	#NUM!	#NUM!	43.1153	1	1	1	1	1	1	1	1	1	1	1	1	1	1	1	1	2565.91	2230.34	2670.32	2944.38	1585.49	2978.44	2956.07	2554.58	2325.59	2787.73	1725.15	1506.78	2567.92	2596.43	2484.02	2391.19	2565.91	2230.34	2670.32	2944.38	1585.49	2978.44	2956.07	2554.58	2325.59	2787.73	1725.15	1506.78	2567.92	2596.43	2484.02	2391.19	2618.11	2755.33	2025.37	2525.97	1.05241	0.735075	0.916758	0.7736	0.964805
AT2G17790.1	AT2G17790.1	#NUM!	vacuolar protein sorting-associated 35A-like protein		Chr2	7733685-7739344	FORWARD	787	201606	#NUM!	#NUM!	#NUM!	46.8847	1	0	1	1	1	1	1	0	1	1	1	1	1	1	1	1	3810.47	#NUM!	5650.58	2929.05	5001.63	3248.95	4218.18	#NUM!	2200.4	3842.03	3852.39	1473.43	2094.19	4255.09	3137.61	5029.73	3810.47	#NUM!	5650.58	2929.05	5001.63	3248.95	4218.18	#NUM!	2200.4	3842.03	3852.39	1473.43	2094.19	4255.09	3137.61	5029.73	#NUM!	#NUM!	3021.21	3696.35	#NUM!	#NUM!	#NUM!	#NUM!	#NUM!
AT3G60620.1;AT3G60620.2	AT3G60620.1;AT3G60620.2	#NUM!	cytidinediphosphate diacylglycerol synthase 5		Chr3	22406537-22408239;22406537-22407954	FORWARD	399;350	201606	#NUM!	#NUM!	#NUM!	50.0263	2	2	2	2	2	2	2	2	2	2	1	2	2	2	2	1	2266.68	2395.11	1560.8	2917.09	1016.3	1187.59	948.107	1378.47	1022.21	1647.36	968.036	1699.92	2104.98	955.23	1936.54	1711.03	2266.68	2395.11	1560.8	2917.09	1016.3	1187.59	948.107	1378.47	1022.21	1647.36	968.036	1699.92	2104.98	955.23	1936.54	1711.03	2330.9	1101.95	1334.79	1823.79	0.472756	1.2113	1.65506	0.57265	0.78244
AT4G26530.1;AT4G26530.2;AT4G26530.3	AT4G26530.1;AT4G26530.2;AT4G26530.3	#NUM!	Aldolase superfamily protein		Chr4	13391566-13392937	FORWARD	358	201606	#NUM!	#NUM!	#NUM!	38.0613	1	1	1	1	1	1	1	1	1	1	1	1	1	0	1	1	528.497	1080.95	1656.95	2915.3	1911.93	1244.39	1655.85	1482.91	1159.1	1667.75	2104.7	1326.1	1686	#NUM!	1365.48	1659.08	528.497	1080.95	1656.95	2915.3	1911.93	1244.39	1655.85	1482.91	1159.1	1667.75	2104.7	1326.1	1686	#NUM!	1365.48	1659.08	1368.95	1569.38	1496.93	#NUM!	1.14641	0.953833	#NUM!	1.09349	#NUM!
AT1G20200.1	AT1G20200.1	#NUM!	PAM domain (PCI/PINT associated module) protein		Chr1	7001409-7004154	REVERSE	488	201606	#NUM!	#NUM!	#NUM!	47.6003	6	5	5	6	6	6	6	6	6	6	6	6	6	6	6	6	2683.28	3222.96	3382.32	2894.59	3029.47	2721.79	2606.42	1804.98	2774.69	2900.85	2064.78	2011.36	2877.59	3007.17	2557.25	3449.44	2683.28	3222.96	3382.32	2894.59	3029.47	2721.79	2606.42	1804.98	2774.69	2900.85	2064.78	2011.36	2877.59	3007.17	2557.25	3449.44	3058.78	2664.11	2419.74	2942.38	0.870971	0.908274	1.10445	0.79108	0.961947
AT2G21385.1;AT2G21385.2;AT2G21385.3;AT2G21385.5	AT2G21385.1;AT2G21385.2;AT2G21385.3;AT2G21385.5	#NUM!	hypothetical protein		Chr2	9149726-9151752;9150162-9151752;9150162-9151752;9150162-9151752	FORWARD	330;252;252;252	201606	#NUM!	#NUM!	#NUM!	45.7256	1	1	1	1	1	1	1	1	1	1	1	1	1	1	1	1	4015.33	3656.4	2010.29	2890.33	1296.26	2164.75	3514.66	3768.41	3024.74	3217.86	2576.43	3210.3	3422.92	4678.63	1619.2	3805.79	4015.33	3656.4	2010.29	2890.33	1296.26	2164.75	3514.66	3768.41	3024.74	3217.86	2576.43	3210.3	3422.92	4678.63	1619.2	3805.79	3273.36	2839.71	3117.52	3614.35	0.86752	1.09783	1.27279	0.952391	1.10417
AT4G31300.1;AT4G31300.2;AT4G31300.3	AT4G31300.1;AT4G31300.2;AT4G31300.3	#NUM!	N-terminal nucleophile aminohydrolases (Ntn hydrolases) superfamily protein		Chr4	15188927-15190935	FORWARD	233;234;233	201606	#NUM!	#NUM!	#NUM!	46.8285	5	5	4	4	5	4	5	5	5	5	4	5	5	5	4	5	2567.85	5024.75	5651.25	2881.97	5764.9	6035.91	4984.24	3236.46	3664.9	2695.87	4737.77	3134.51	1958.37	3700.39	2749.84	4616.46	2567.85	5024.75	5651.25	2881.97	5764.9	6035.91	4984.24	3236.46	3664.9	2695.87	4737.77	3134.51	1958.37	3700.39	2749.84	4616.46	3953.36	5374.57	3399.71	3225.11	1.3595	0.632554	0.600069	0.859954	0.815791
AT3G55400.1;AT3G55400.2	AT3G55400.1;AT3G55400.2	#NUM!	methionyl-tRNA synthetase / methionine-tRNA ligase / MetRS (cpMetRS)		Chr3	20535809-20538999;20536263-20538999	REVERSE	616;533	201606	#NUM!	#NUM!	#NUM!	57.0276	2	1	2	1	2	2	2	2	2	2	2	2	2	2	1	2	1128.36	2252.32	1471.94	2879.14	1312.93	873.799	878.258	1694.07	1560.76	1027.28	556.736	1168.83	523.421	2075.8	2685.81	935.057	1128.36	2252.32	1471.94	2879.14	1312.93	873.799	878.258	1694.07	1560.76	1027.28	556.736	1168.83	523.421	2075.8	2685.81	935.057	1862.13	1095.59	1098.06	1505.43	0.588354	1.00225	1.37408	0.589678	0.808444
AT3G48990.1	AT3G48990.1	#NUM!	AMP-dependent synthetase and ligase family protein		Chr3	18159031-18161294	REVERSE	514	201606	#NUM!	#NUM!	#NUM!	48.1509	6	5	6	5	6	6	6	6	6	6	6	6	6	6	6	6	2296.04	2015.06	2140.33	2866.12	1733.73	3433.45	2232.85	3271.87	2826.57	2796.22	2554.97	2401.53	3172.08	2295.74	3103.08	2312.98	2296.04	2015.06	2140.33	2866.12	1733.73	3433.45	2232.85	3271.87	2826.57	2796.22	2554.97	2401.53	3172.08	2295.74	3103.08	2312.98	2218.18	2752.36	2675.6	2708.03	1.24082	0.97211	0.983894	1.20621	1.22083
AT5G23920.1	AT5G23920.1	#NUM!	transmembrane protein		Chr5	8073363-8074118	REVERSE	229	201606	#NUM!	#NUM!	#NUM!	46.9183	1	1	1	1	1	1	1	1	1	1	1	1	1	1	1	1	2345.83	3009.48	3448.82	2863.47	1385.21	2727.29	1655.38	853.724	2476.33	3501.07	5037.34	3624.13	7723.17	2854.75	1316.61	4831.64	2345.83	3009.48	3448.82	2863.47	1385.21	2727.29	1655.38	853.724	2476.33	3501.07	5037.34	3624.13	7723.17	2854.75	1316.61	4831.64	2936.47	1520.3	3562.6	3843.19	0.517729	2.34336	2.52793	1.21322	1.30878
AT3G45030.1;AT5G62300.1;AT5G62300.2	AT3G45030.1;AT5G62300.1;AT5G62300.2	#NUM!	Ribosomal protein S10p/S20e family protein		Chr3;Chr5;Chr5	16471606-16472312;25021388-25022235;25021388-25022235	REVERSE	124	201606	#NUM!	#NUM!	#NUM!	48.5882	2	2	1	2	2	2	2	2	2	2	2	2	2	2	2	2	1738.95	6091.72	4352.18	2858.54	2540.69	920.724	2146.57	1393.43	1246.22	5269.33	1983.46	2442.53	2863.85	4102.83	1499.47	4724.95	1738.95	6091.72	4352.18	2858.54	2540.69	920.724	2146.57	1393.43	1246.22	5269.33	1983.46	2442.53	2863.85	4102.83	1499.47	4724.95	3605.36	1770	2212.99	3483.34	0.490935	1.25028	1.96799	0.613806	0.966156
AT1G09750.1	AT1G09750.1	#NUM!	Eukaryotic aspartyl protease family protein		Chr1	3157541-3158960	FORWARD	449	201606	#NUM!	#NUM!	#NUM!	49.9148	4	4	4	4	4	4	4	4	4	4	4	4	4	4	4	4	2885.8	3569.8	3873.67	2853.79	2317.36	2501.22	2610.34	1589.05	3118.87	2403.33	2866.49	3063.38	2263.38	3073	2601.89	2589.72	2885.8	3569.8	3873.67	2853.79	2317.36	2501.22	2610.34	1589.05	3118.87	2403.33	2866.49	3063.38	2263.38	3073	2601.89	2589.72	3227.8	2409.29	2964.94	2595.8	0.74642	1.23063	1.07741	0.918564	0.804203
AT5G54270.1	AT5G54270.1	#NUM!	light-harvesting chlorophyll B-binding protein 3		Chr5	22038424-22039383	FORWARD	265	201606	#NUM!	#NUM!	#NUM!	54.8633	3	3	3	3	3	3	3	3	3	3	3	3	3	3	3	3	2741.04	2175.21	2290.28	2852.21	3219.85	1904.53	2502.04	2487.72	1462.47	1810.78	1435.28	1558.09	1751.4	1746.07	3126.64	1811.81	2741.04	2175.21	2290.28	2852.21	3219.85	1904.53	2502.04	2487.72	1462.47	1810.78	1435.28	1558.09	1751.4	1746.07	3126.64	1811.81	2515.66	2494.88	1510.28	1781.61	0.991738	0.605353	0.714106	0.600352	0.708205
AT1G47128.1	AT1G47128.1	#NUM!	Granulin repeat cysteine protease family protein		Chr1	17283139-17285609	REVERSE	462	201606	#NUM!	#NUM!	#NUM!	36.5157	1	1	1	1	1	1	1	1	1	1	1	1	1	1	1	1	2957.36	1359.4	660.809	2849.93	1726.77	1195.13	1899.33	284.649	2073.33	1439.32	1378.2	1505.92	849.594	1581.42	2689.91	1412.89	2957.36	1359.4	660.809	2849.93	1726.77	1195.13	1899.33	284.649	2073.33	1439.32	1378.2	1505.92	849.594	1581.42	2689.91	1412.89	2104.66	1460.95	1472.62	1497.16	0.69415	1.00799	1.02478	0.699695	0.711353
AT3G42640.1	AT3G42640.1	#NUM!	H[+]-ATPase 8		Chr3	14724309-14728062	FORWARD	948	201606	#NUM!	#NUM!	#NUM!	41.2244	0	0	1	1	1	1	1	0	1	1	1	1	1	1	1	1	#NUM!	#NUM!	1910.22	2849.51	286.543	1698.3	2824.18	#NUM!	1824.09	619.281	1336.56	1292.89	2185.2	962.23	646.697	1824.3	#NUM!	#NUM!	1910.22	2849.51	286.543	1698.3	2824.18	#NUM!	1824.09	619.281	1336.56	1292.89	2185.2	962.23	646.697	1824.3	#NUM!	#NUM!	1314.72	1393.27	#NUM!	#NUM!	#NUM!	#NUM!	#NUM!
AT1G16920.1	AT1G16920.1	#NUM!	RAB GTPase homolog A1B		Chr1	5787489-5789147	REVERSE	216	201606	#NUM!	#NUM!	#NUM!	39.2028	2	3	3	3	3	3	3	3	3	3	3	3	2	3	2	3	4448.26	3128.76	5281.73	2845.32	2996.73	2393.19	2022.05	2485.51	1736.84	2866.16	3402.35	5373.51	3978.4	4274.3	2974.43	4037.52	4448.26	3128.76	5281.73	2845.32	2996.73	2393.19	2022.05	2485.51	1736.84	2866.16	3402.35	5373.51	3978.4	4274.3	2974.43	4037.52	3788.51	2439.35	3134.25	4007.96	0.643881	1.28487	1.64304	0.827304	1.05792
AT2G35075.1	AT2G35075.1	#NUM!	hypothetical protein		Chr2	14786682-14788747	FORWARD	423	201606	#NUM!	#NUM!	#NUM!	44.1873	1	1	1	1	1	1	1	1	1	1	1	1	1	1	1	1	2554.81	1912.24	1763.29	2830.15	928.345	1440.18	1511.48	958.726	1251.56	1829.44	1385.57	510.988	1174.12	1838.94	590.059	1026.56	2554.81	1912.24	1763.29	2830.15	928.345	1440.18	1511.48	958.726	1251.56	1829.44	1385.57	510.988	1174.12	1838.94	590.059	1026.56	2233.53	1199.45	1318.56	1100.34	0.537022	1.0993	0.917368	0.590349	0.492647
AT1G36180.1	AT1G36180.1	#NUM!	acetyl-CoA carboxylase 2		Chr1	13546047-13558339	FORWARD	2355	201606	#NUM!	#NUM!	#NUM!	34.9582	0	0	1	1	1	1	1	0	1	1	1	1	1	1	1	0	#NUM!	#NUM!	2542.38	2826.99	4948.99	771.616	1232.85	#NUM!	859.84	469.051	1698.54	2630.02	5813.58	17926.2	7166.74	#NUM!	#NUM!	#NUM!	2542.38	2826.99	4948.99	771.616	1232.85	#NUM!	859.84	469.051	1698.54	2630.02	5813.58	17926.2	7166.74	#NUM!	#NUM!	#NUM!	1279.19	#NUM!	#NUM!	#NUM!	#NUM!	#NUM!	#NUM!
AT3G26570.1;AT3G26570.2	AT3G26570.1;AT3G26570.2	#NUM!	phosphate transporter 2%3B1		Chr3	9756261-9758413;9756416-9758413	FORWARD	613;587	201606	#NUM!	#NUM!	#NUM!	41.6689	2	1	2	1	1	1	1	1	2	2	2	1	2	2	1	2	5737.45	2684.04	1687.71	2823.32	3048.17	3008.41	3275.87	3244.15	3697.19	2204.03	3275.96	4082.69	3762.03	4124.53	4504.14	2223.58	5737.45	2684.04	1687.71	2823.32	3048.17	3008.41	3275.87	3244.15	3697.19	2204.03	3275.96	4082.69	3762.03	4124.53	4504.14	2223.58	2753.68	3146.16	3486.57	3943.28	1.14253	1.1082	1.25336	1.26615	1.432
AT2G40316.1;AT2G40316.2;AT2G40316.3	AT2G40316.1;AT2G40316.2;AT2G40316.3	#NUM!	autophagy-like protein		Chr2	16836355-16838688;16836768-16838688;16836768-16838688	FORWARD	276;195;214	201606	#NUM!	#NUM!	#NUM!	34.4752	1	1	1	1	1	1	1	1	1	1	1	1	1	1	1	1	5364.3	3989.47	3184.75	2822.67	1159.88	1821.4	1420.32	2050.14	996.403	794.266	3046.45	1209.93	799.77	1722.85	1754.65	1221.74	5364.3	3989.47	3184.75	2822.67	1159.88	1821.4	1420.32	2050.14	996.403	794.266	3046.45	1209.93	799.77	1722.85	1754.65	1221.74	3587.11	1620.86	1103.17	1472.3	0.451857	0.680605	0.908341	0.307536	0.41044
AT5G42100.1;AT5G42100.2	AT5G42100.1;AT5G42100.2	#NUM!	beta-1%2C3-glucanase		Chr5	16829460-16831168;16829897-16831168	REVERSE	425;423	201606	#NUM!	#NUM!	#NUM!	43.4153	2	2	2	2	2	2	2	2	2	2	1	1	2	2	2	1	2181.75	1277.93	1806.18	2821.1	3013.68	2129.88	3470.81	3065.35	829.489	1915.32	2066.53	1758.17	1329.33	1416.81	1773.09	2561.86	2181.75	1277.93	1806.18	2821.1	3013.68	2129.88	3470.81	3065.35	829.489	1915.32	2066.53	1758.17	1329.33	1416.81	1773.09	2561.86	1993.97	3039.51	1836.74	1594.95	1.52435	0.604289	0.524739	0.92115	0.799888
AT2G21160.1;AT2G21160.2	AT2G21160.1;AT2G21160.2	#NUM!	Translocon-associated protein (TRAP)%2C alpha subunit		Chr2	9068428-9070207;9068428-9070310	FORWARD	258;188	201606	#NUM!	#NUM!	#NUM!	50.9081	3	3	3	3	3	3	3	3	3	3	3	3	3	3	3	3	3960.22	4056.86	2512.33	2818.4	2348.2	2281.95	1179.05	1126.73	2396.43	1356.05	2049.07	2479.02	1053.81	2053.86	3923.98	2608.76	3960.22	4056.86	2512.33	2818.4	2348.2	2281.95	1179.05	1126.73	2396.43	1356.05	2049.07	2479.02	1053.81	2053.86	3923.98	2608.76	3389.31	1730.5	2222.75	2331.31	0.510576	1.28445	1.34719	0.655812	0.687842
AT3G26710.1	AT3G26710.1	#NUM!	cofactor assembly of complex C		Chr3	9813550-9814606	FORWARD	267	201606	#NUM!	#NUM!	#NUM!	39.1896	1	2	2	2	2	2	2	1	2	2	1	1	2	2	2	2	772.716	425.173	1113.47	2818.23	855.224	684.095	1371.82	1074.11	1085.51	520.103	671.167	1542.31	701.93	804.893	1385.56	1299.15	772.716	425.173	1113.47	2818.23	855.224	684.095	1371.82	1074.11	1085.51	520.103	671.167	1542.31	701.93	804.893	1385.56	1299.15	943.091	964.666	878.338	1052.02	1.02288	0.91051	1.09056	0.931339	1.1155
AT4G29840.1	AT4G29840.1	#NUM!	Pyridoxal-5'-phosphate-dependent enzyme family protein		Chr4	14599434-14601014	REVERSE	526	201606	#NUM!	#NUM!	#NUM!	47.3657	6	6	6	6	6	6	6	6	6	6	6	5	6	6	6	6	1403.49	1121.8	2268.67	2814.96	1900.32	2309.26	1736.74	2265.73	1888.76	1585.61	1147.33	1744.31	2306.64	2105.84	1714.32	1739.33	1403.49	1121.8	2268.67	2814.96	1900.32	2309.26	1736.74	2265.73	1888.76	1585.61	1147.33	1744.31	2306.64	2105.84	1714.32	1739.33	1836.08	2083.02	1664.96	1922.59	1.13449	0.7993	0.92298	0.906801	1.04712
AT5G52960.1	AT5G52960.1	#NUM!	tRNA dimethylallyltransferase		Chr5	21477250-21478269	FORWARD	170	201606	#NUM!	#NUM!	#NUM!	44.6682	1	1	1	1	1	1	1	1	1	1	1	1	1	1	1	1	1838.61	1710.04	1444.59	2806.28	1503.25	1542.73	1306.19	1528.95	1206.83	1521.53	1094.94	1862.73	1783.81	1035.64	2148.21	1444.99	1838.61	1710.04	1444.59	2806.28	1503.25	1542.73	1306.19	1528.95	1206.83	1521.53	1094.94	1862.73	1783.81	1035.64	2148.21	1444.99	1774.33	1516.1	1364.18	1614.4	0.854467	0.899793	1.06484	0.768843	0.909867
AT1G55020.1	AT1G55020.1	#NUM!	lipoxygenase 1		Chr1	20525798-20530143	FORWARD	859	201606	#NUM!	#NUM!	#NUM!	51.163	5	4	5	3	4	6	5	5	5	4	6	6	4	6	4	6	1978.56	1595.73	2602.44	2801.95	1668.97	2658.1	2859.18	2136.92	1738.59	1506.13	1740.65	1880.47	1678.03	2639.01	2682.75	2081.72	1978.56	1595.73	2602.44	2801.95	1668.97	2658.1	2859.18	2136.92	1738.59	1506.13	1740.65	1880.47	1678.03	2639.01	2682.75	2081.72	2290.5	2397.51	1739.62	2360.37	1.04672	0.725595	0.984506	0.759495	1.0305
AT5G13430.1;AT5G13440.1	AT5G13430.1;AT5G13440.1	#NUM!	Ubiquinol-cytochrome C reductase iron-sulfur subunit		Chr5	4305414-4307399;4308431-4310022	REVERSE	272;274	201606	#NUM!	#NUM!	#NUM!	53.3505	5	5	4	4	5	5	4	5	5	5	5	4	5	5	5	5	3908.66	2447.27	2926.34	2800.53	1577.42	1806.34	1554.24	1438.58	1649.51	1838.67	2108.42	2488.63	3670.5	1983.67	1682.4	1400.28	3908.66	2447.27	2926.34	2800.53	1577.42	1806.34	1554.24	1438.58	1649.51	1838.67	2108.42	2488.63	3670.5	1983.67	1682.4	1400.28	2863.43	1565.83	1973.54	1833.04	0.546837	1.26038	1.17065	0.689223	0.640154
AT5G56260.1;AT5G56260.2;AT5G56260.3;AT5G56260.4;AT5G56260.5	AT5G56260.1;AT5G56260.2;AT5G56260.3;AT5G56260.4;AT5G56260.5	#NUM!	Ribonuclease E inhibitor RraA/Dimethylmenaquinone methyltransferase		Chr5	22775549-22776049;22775549-22776049;22775549-22776145;22775549-22776145;22775549-22776049	REVERSE	166;166;198;198;166	201606	#NUM!	#NUM!	#NUM!	55.6587	4	4	4	3	4	4	4	4	4	4	4	4	4	4	4	4	4049.08	3412.18	1828.48	2793.87	2361.1	3798.66	3226.23	2395.4	3740.12	3795.41	3158.71	4137.6	3358.73	3752.33	4309.99	2500.81	4049.08	3412.18	1828.48	2793.87	2361.1	3798.66	3226.23	2395.4	3740.12	3795.41	3158.71	4137.6	3358.73	3752.33	4309.99	2500.81	3103.03	2810.81	3767.77	3555.53	0.90583	1.34045	1.26495	1.21422	1.14583
AT4G34490.1;AT4G34490.2	AT4G34490.1;AT4G34490.2	#NUM!	cyclase associated protein 1		Chr4	16484896-16487355;16484896-16487556	REVERSE	476;543	201606	#NUM!	#NUM!	#NUM!	48.3774	2	2	3	2	2	3	3	2	2	3	3	2	2	2	3	3	1893.94	1549.46	1883.42	2789.7	1630.61	1219.58	775.758	1802	827.159	1032.93	1788.53	1483.55	1704.64	1262.9	1715.75	589.265	1893.94	1549.46	1883.42	2789.7	1630.61	1219.58	775.758	1802	827.159	1032.93	1788.53	1483.55	1704.64	1262.9	1715.75	589.265	1888.68	1425.09	1258.24	1483.77	0.754546	0.882918	1.04117	0.666202	0.785613
AT4G26870.1	AT4G26870.1	#NUM!	Class II aminoacyl-tRNA and biotin synthetases superfamily protein		Chr4	13505381-13507619	FORWARD	532	201606	#NUM!	#NUM!	#NUM!	43.0651	2	2	2	2	2	2	2	2	2	2	2	2	2	2	2	2	1636.17	2728.86	2385.13	2789.4	2234.96	1714.62	1751.91	2665.81	1223.82	1522.55	1409.31	1642.47	1589.76	2051.94	1889.18	1928.75	1636.17	2728.86	2385.13	2789.4	2234.96	1714.62	1751.91	2665.81	1223.82	1522.55	1409.31	1642.47	1589.76	2051.94	1889.18	1928.75	2557	1993.44	1465.93	1908.97	0.779601	0.73538	0.957626	0.573303	0.746567
AT5G08540.1	AT5G08540.1	#NUM!	ribosomal RNA small subunit methyltransferase J		Chr5	2763914-2765431	FORWARD	346	201606	#NUM!	#NUM!	#NUM!	38.3808	1	1	1	1	1	1	1	1	1	1	1	1	1	1	1	1	3016.13	3207.29	1760.19	2787.57	1888.19	1870.6	1944.8	1067.23	172.429	589.765	3003.33	2520.38	1649.74	1073.38	420.897	1881.19	3016.13	3207.29	1760.19	2787.57	1888.19	1870.6	1944.8	1067.23	172.429	589.765	3003.33	2520.38	1649.74	1073.38	420.897	1881.19	2901.85	1879.4	1555.07	1361.56	0.647656	0.827431	0.724465	0.53589	0.469204
AT1G07320.1;AT1G07320.2;AT1G07320.3;AT1G07320.4	AT1G07320.1;AT1G07320.2;AT1G07320.3;AT1G07320.4	#NUM!	ribosomal protein L4		Chr1	2249190-2250189;2249190-2250189;2249190-2250026;2249190-2250173	FORWARD	282;280;278;278	201606	#NUM!	#NUM!	#NUM!	44.8512	7	7	7	7	7	7	7	7	7	7	7	6	7	7	7	6	3151.25	2572.45	2631.44	2782.22	1764.04	1931.16	1892.72	1817.26	1355.28	2156.07	2078.33	2559.27	1588.77	2568.89	2967.5	3181.86	3151.25	2572.45	2631.44	2782.22	1764.04	1931.16	1892.72	1817.26	1355.28	2156.07	2078.33	2559.27	1588.77	2568.89	2967.5	3181.86	2706.83	1854.99	2117.2	2768.19	0.685301	1.14135	1.49229	0.78217	1.02267
AT3G10850.1	AT3G10850.1	#NUM!	Metallo-hydrolase/oxidoreductase superfamily protein		Chr3	3397756-3399522	REVERSE	258	201606	#NUM!	#NUM!	#NUM!	40.7519	3	3	3	2	3	2	3	3	3	3	2	1	3	2	3	3	1545.8	765.276	764.196	2781.27	1406.67	475.384	654.322	969.132	947.66	654.322	836.827	1836.98	337.195	1409.6	1229.08	617.091	1545.8	765.276	764.196	2781.27	1406.67	475.384	654.322	969.132	947.66	654.322	836.827	1836.98	337.195	1409.6	1229.08	617.091	1155.54	811.727	892.244	923.085	0.702465	1.09919	1.13719	0.772144	0.798834
AT2G39010.1	AT2G39010.1	#NUM!	plasma membrane intrinsic protein 2E		Chr2	16291564-16293746	FORWARD	289	201606	#NUM!	#NUM!	#NUM!	50.9388	1	1	1	1	1	1	1	1	1	1	1	1	1	1	1	1	2885.33	2313.56	3496.84	2778.33	2385.87	3445.16	3040.41	5108.87	4763.6	2312.09	3562.93	5166.15	5466.49	3434.62	3540.12	2215.53	2885.33	2313.56	3496.84	2778.33	2385.87	3445.16	3040.41	5108.87	4763.6	2312.09	3562.93	5166.15	5466.49	3434.62	3540.12	2215.53	2831.83	3242.79	4163.27	3487.37	1.14512	1.28386	1.07542	1.47017	1.23149
AT2G18710.1	AT2G18710.1	#NUM!	SECY homolog 1		Chr2	8112231-8114452	REVERSE	551	201606	#NUM!	#NUM!	#NUM!	46.0839	1	1	1	1	1	1	1	0	1	1	1	1	1	1	1	1	4290.91	1319.83	2004.98	2777.37	876.106	2702.89	970.305	#NUM!	1973.46	1728.74	1114.23	1793.71	1647.35	582.307	777.542	1852.09	4290.91	1319.83	2004.98	2777.37	876.106	2702.89	970.305	#NUM!	1973.46	1728.74	1114.23	1793.71	1647.35	582.307	777.542	1852.09	2391.18	#NUM!	1761.22	1212.44	#NUM!	#NUM!	#NUM!	0.736552	0.507049
AT5G13120.1;AT5G13120.2	AT5G13120.1;AT5G13120.2	#NUM!	cyclophilin 20-2		Chr5	4162714-4164720	REVERSE	259;255	201606	#NUM!	#NUM!	#NUM!	51.1887	5	5	5	5	5	5	5	5	5	5	5	5	5	5	5	5	3176.6	1277.18	2320.81	2772.95	1627.85	1509.71	1398.21	2206.14	1689.78	1124.18	767.627	1224.22	1403.79	1877.3	2026.19	947.015	3176.6	1277.18	2320.81	2772.95	1627.85	1509.71	1398.21	2206.14	1689.78	1124.18	767.627	1224.22	1403.79	1877.3	2026.19	947.015	2546.88	1568.78	1174.2	1640.55	0.61596	0.748482	1.04575	0.461035	0.644139
AT5G25980.1;AT5G25980.2;AT5G25980.3	AT5G25980.1;AT5G25980.2;AT5G25980.3	#NUM!	glucoside glucohydrolase 2		Chr5	9072730-9075143;9072730-9075477;9072730-9075143	FORWARD	467;547;467	201606	#NUM!	#NUM!	#NUM!	49.8718	2	2	4	3	4	4	4	5	5	4	4	3	3	4	3	4	1146.1	1622.63	1953.71	2764.53	810.892	599.443	811.318	4687.1	2247.97	1209.93	1306.66	799.405	915.801	1433.22	1089.33	1126.73	1146.1	1622.63	1953.71	2764.53	810.892	599.443	811.318	4687.1	2247.97	1209.93	1306.66	799.405	915.801	1433.22	1089.33	1126.73	1788.17	811.105	1258.29	1108.03	0.453596	1.55133	1.36608	0.703677	0.619648
AT4G21580.1;AT4G21580.3	AT4G21580.1;AT4G21580.3	#NUM!	oxidoreductase%2C zinc-binding dehydrogenase family protein		Chr4	11475822-11477514	FORWARD	325;319	201606	#NUM!	#NUM!	#NUM!	49.9462	5	6	5	4	6	6	6	6	6	6	5	6	6	6	6	6	2475.82	2208.43	1356.09	2752.82	2734.32	2709.11	3113.78	1837.3	2170.08	2972.07	4216.11	4143.49	2344.51	2724.55	3321.66	2961.15	2475.82	2208.43	1356.09	2752.82	2734.32	2709.11	3113.78	1837.3	2170.08	2972.07	4216.11	4143.49	2344.51	2724.55	3321.66	2961.15	2342.13	2721.71	3557.78	2842.85	1.16207	1.30718	1.04451	1.51904	1.21379
AT5G46800.1;AT5G46800.2;AT5G46800.3	AT5G46800.1;AT5G46800.2;AT5G46800.3	#NUM!	Mitochondrial substrate carrier family protein		Chr5	18988779-18989810	REVERSE	300	201606	#NUM!	#NUM!	#NUM!	47.041	3	3	3	2	3	3	3	3	3	3	3	3	3	3	3	3	1987.5	2556.47	2340.84	2749.1	2195.74	1402.41	2949.64	2296.09	1752.69	1849.44	2440.02	2577.36	2724.28	2076.09	2083.05	2311.58	1987.5	2556.47	2340.84	2749.1	2195.74	1402.41	2949.64	2296.09	1752.69	1849.44	2440.02	2577.36	2724.28	2076.09	2083.05	2311.58	2448.66	2245.92	2144.73	2197.32	0.917203	0.954947	0.978361	0.875881	0.897356
AT2G17290.1;AT2G17290.2	AT2G17290.1;AT2G17290.2	#NUM!	Calcium-dependent protein kinase family protein		Chr2	7517005-7519239	FORWARD	544	201606	#NUM!	#NUM!	#NUM!	40.9343	1	2	1	1	2	2	2	2	2	2	1	2	2	2	2	2	1474.76	1283.24	2259.65	2748.22	2700.5	5275.35	5657.33	6382.73	3006.87	2990.53	2881.33	3319.4	2110.43	4622.43	5290.52	4274.98	1474.76	1283.24	2259.65	2748.22	2700.5	5275.35	5657.33	6382.73	3006.87	2990.53	2881.33	3319.4	2110.43	4622.43	5290.52	4274.98	1867.2	5466.34	2998.7	4448.71	2.92755	0.548575	0.813836	1.60598	2.38255
AT1G73060.1	AT1G73060.1	#NUM!	Low PSII Accumulation 3		Chr1	27479027-27481258	FORWARD	358	201606	#NUM!	#NUM!	#NUM!	36.5826	1	1	1	1	1	1	1	1	1	1	1	1	1	1	1	1	1939.92	2407.77	1173.94	2747.71	2680.83	1920.56	2824.93	3569.24	2142.64	1201.45	2674.8	3452.85	2702.86	2103.66	3916.77	3494.79	1939.92	2407.77	1173.94	2747.71	2680.83	1920.56	2824.93	3569.24	2142.64	1201.45	2674.8	3452.85	2702.86	2103.66	3916.77	3494.79	2173.85	2752.88	2408.72	3098.83	1.26636	0.874982	1.12567	1.10804	1.4255
AT5G40370.1;AT5G40370.2	AT5G40370.1;AT5G40370.2	#NUM!	Glutaredoxin family protein		Chr5	16147826-16149052;16147826-16148900	REVERSE	111;136	201606	#NUM!	#NUM!	#NUM!	35.2302	1	1	1	1	1	1	1	1	1	1	1	1	1	1	1	1	2744.14	4323.66	4089.8	2740.85	1862.18	5931.06	3441.97	4320.15	3940.35	4106.11	4967.18	4287.73	5958.11	764.752	4980.11	4184.23	2744.14	4323.66	4089.8	2740.85	1862.18	5931.06	3441.97	4320.15	3940.35	4106.11	4967.18	4287.73	5958.11	764.752	4980.11	4184.23	3416.97	3881.06	4196.92	4582.17	1.13582	1.08139	1.18065	1.22826	1.341
AT1G08970.1;AT1G08970.2;AT1G08970.3;AT1G08970.4	AT1G08970.1;AT1G08970.2;AT1G08970.3;AT1G08970.4	#NUM!	nuclear factor Y%2C subunit C9		Chr1	2883144-2883839	FORWARD	231	201606	#NUM!	#NUM!	#NUM!	51.4372	2	2	2	2	2	2	2	2	2	2	2	2	2	2	2	2	1816.68	2817.44	1834.92	2722.2	2956.54	2812.74	2685.34	1957.62	2348.09	1941.05	2136.66	2171.73	2621.39	3205.44	2967.31	2310.85	1816.68	2817.44	1834.92	2722.2	2956.54	2812.74	2685.34	1957.62	2348.09	1941.05	2136.66	2171.73	2621.39	3205.44	2967.31	2310.85	2278.56	2749.04	2154.2	2794.35	1.20648	0.783617	1.01648	0.945419	1.22636
AT5G66140.1	AT5G66140.1	#NUM!	proteasome alpha subunit D2		Chr5	26437445-26438677	REVERSE	250	201606	#NUM!	#NUM!	#NUM!	55.9919	4	4	4	4	4	4	3	3	4	4	3	4	4	4	4	4	3205.95	2635.3	2578.11	2719.73	1988.78	1549.48	1324.85	1459.37	1526.67	1824.57	1595.66	2461.84	1426.89	2225.71	1892.67	1526	3205.95	2635.3	2578.11	2719.73	1988.78	1549.48	1324.85	1459.37	1526.67	1824.57	1595.66	2461.84	1426.89	2225.71	1892.67	1526	2677.52	1504.42	1710.12	1709.33	0.561873	1.13672	1.1362	0.638694	0.638403
AT5G65220.1	AT5G65220.1	#NUM!	Ribosomal L29 family protein		Chr5	26061301-26062506	FORWARD	173	201606	#NUM!	#NUM!	#NUM!	42.4643	3	3	3	3	3	3	4	4	4	4	4	4	4	4	4	4	1748.6	2950.55	2717.03	2718.75	1434.61	1703.7	2998.69	3322.78	1750.67	2686.28	3571.01	4458.42	4010.14	4214.5	6447.9	5425.28	1748.6	2950.55	2717.03	2718.75	1434.61	1703.7	2998.69	3322.78	1750.67	2686.28	3571.01	4458.42	4010.14	4214.5	6447.9	5425.28	2717.89	2351.19	3128.65	4819.89	0.865081	1.33066	2.04998	1.15113	1.77339
AT5G44110.1;AT5G44110.2;AT5G44110.3;AT5G44110.4	AT5G44110.1;AT5G44110.2;AT5G44110.3;AT5G44110.4	#NUM!	P-loop containing nucleoside triphosphate hydrolases superfamily protein		Chr5	17754222-17755672;17754424-17755672;17754392-17755672;17754424-17755206	REVERSE	282;214;223;151	201606	#NUM!	#NUM!	#NUM!	39.0256	1	0	1	1	1	0	1	1	1	0	1	0	1	0	0	0	1998.44	#NUM!	2092.83	2708.56	1760.8	#NUM!	1116.64	287.229	966.383	#NUM!	1143.32	#NUM!	1200.65	#NUM!	#NUM!	#NUM!	1998.44	#NUM!	2092.83	2708.56	1760.8	#NUM!	1116.64	287.229	966.383	#NUM!	1143.32	#NUM!	1200.65	#NUM!	#NUM!	#NUM!	#NUM!	#NUM!	#NUM!	#NUM!	#NUM!	#NUM!	#NUM!	#NUM!	#NUM!
AT5G11170.1;AT5G11200.1;AT5G11200.2;AT5G11200.3	AT5G11170.1;AT5G11200.1;AT5G11200.2;AT5G11200.3	#NUM!	DEAD/DEAH box RNA helicase family protein		Chr5	3553334-3556646;3567389-3570686;3567389-3570686;3567389-3570686	FORWARD	427;427;486;468	201606	#NUM!	#NUM!	#NUM!	51.2145	5	4	5	5	5	5	5	5	5	5	5	5	5	5	5	5	2945.39	2857.07	2691.16	2706.79	3088.19	1677.32	1334.71	2615.55	1793.45	2559.79	1728.57	2195.37	2420.86	2331.98	1991.09	2739.48	2945.39	2857.07	2691.16	2706.79	3088.19	1677.32	1334.71	2615.55	1793.45	2559.79	1728.57	2195.37	2420.86	2331.98	1991.09	2739.48	2781.93	2146.43	1994.41	2376.42	0.771563	0.929174	1.10715	0.716916	0.854235
AT1G19570.1	AT1G19570.1	#NUM!	dehydroascorbate reductase		Chr1	6773462-6774413	REVERSE	213	201606	#NUM!	#NUM!	#NUM!	52.1103	5	5	5	5	5	5	5	4	5	5	5	5	5	5	5	5	2329.24	1739.03	1831.76	2704.35	1236.96	1367.39	1192.03	1859.78	1913.22	1751.09	2658.22	3066.04	2371.83	2096.26	2040.71	1668.32	2329.24	1739.03	1831.76	2704.35	1236.96	1367.39	1192.03	1859.78	1913.22	1751.09	2658.22	3066.04	2371.83	2096.26	2040.71	1668.32	2080.5	1302.17	2285.72	2068.48	0.625895	1.75531	1.58848	1.09864	0.994225
AT5G06060.1	AT5G06060.1	#NUM!	NAD(P)-binding Rossmann-fold superfamily protein		Chr5	1824066-1825833	REVERSE	264	201606	#NUM!	#NUM!	#NUM!	51.9052	4	4	4	4	4	4	4	4	4	4	4	4	4	4	4	4	1844.34	718.157	1627.67	2702.76	853.051	1060.28	1210.12	668.088	1626.62	642.047	1232.66	1122.82	2419.03	1901.9	869.887	1827.83	1844.34	718.157	1627.67	2702.76	853.051	1060.28	1210.12	668.088	1626.62	642.047	1232.66	1122.82	2419.03	1901.9	869.887	1827.83	1736.01	956.663	1177.74	1864.86	0.551071	1.2311	1.94934	0.678421	1.07423
AT2G27020.1;AT2G27020.2	AT2G27020.1;AT2G27020.2	#NUM!	20S proteasome alpha subunit G1		Chr2	11528515-11530858;11528515-11531164	REVERSE	249;351	201606	#NUM!	#NUM!	#NUM!	51.1169	3	4	4	3	4	4	4	4	4	4	4	4	4	4	4	4	4142.23	4672.89	3644.85	2693.52	2277.33	2648.83	3074.27	3753.04	2464.71	3398.61	3726.95	2395.13	5489.12	3393.63	3807.36	3406.23	4142.23	4672.89	3644.85	2693.52	2277.33	2648.83	3074.27	3753.04	2464.71	3398.61	3726.95	2395.13	5489.12	3393.63	3807.36	3406.23	3893.54	2861.55	2931.66	3606.8	0.734948	1.0245	1.26044	0.752955	0.926355
AT5G30510.1	AT5G30510.1	#NUM!	ribosomal protein S1		Chr5	11619262-11621223	REVERSE	416	201606	#NUM!	#NUM!	#NUM!	55.1089	9	10	9	9	10	10	10	10	10	10	10	10	10	10	10	10	1770.54	2339.03	2433.05	2689.26	1829.14	1670.15	1712.89	1261.24	1777.45	1477.07	1025.42	961.578	1639.53	1231.99	1112.27	1515.23	1770.54	2339.03	2433.05	2689.26	1829.14	1670.15	1712.89	1261.24	1777.45	1477.07	1025.42	961.578	1639.53	1231.99	1112.27	1515.23	2386.04	1691.52	1251.25	1373.61	0.708922	0.739718	0.812057	0.524402	0.575685
AT3G27740.1	AT3G27740.1	#NUM!	carbamoyl phosphate synthetase A		Chr3	10281470-10283792	REVERSE	430	201606	#NUM!	#NUM!	#NUM!	56.9518	3	3	3	3	3	3	3	3	3	3	3	3	3	3	3	3	2204.7	2461.34	1738.64	2687.09	1799.68	1109.09	2036.84	2184.44	1656.62	1509.81	1400.95	2403.64	1425.43	1224.39	1591.46	1900.24	2204.7	2461.34	1738.64	2687.09	1799.68	1109.09	2036.84	2184.44	1656.62	1509.81	1400.95	2403.64	1425.43	1224.39	1591.46	1900.24	2333.02	1918.26	1583.21	1508.44	0.822224	0.825337	0.78636	0.678612	0.646564
AT1G72160.1	AT1G72160.1	#NUM!	Sec14p-like phosphatidylinositol transfer family protein		Chr1	27153823-27155609	REVERSE	490	201606	#NUM!	#NUM!	#NUM!	48.7213	6	6	4	6	6	6	6	6	6	6	6	4	5	5	5	5	2301	3088.06	2363.8	2681.77	3244.79	2971.29	2258.69	3359.43	1946.72	1479.17	2528.76	1915.13	2588.48	4044.28	2683.73	2525.6	2301	3088.06	2363.8	2681.77	3244.79	2971.29	2258.69	3359.43	1946.72	1479.17	2528.76	1915.13	2588.48	4044.28	2683.73	2525.6	2522.78	3108.04	1930.93	2636.1	1.23199	0.621268	0.848156	0.765395	1.04492
AT1G21350.1;AT1G21350.2;AT1G21350.3;AT1G21350.4;AT1G21350.5	AT1G21350.1;AT1G21350.2;AT1G21350.3;AT1G21350.4;AT1G21350.5	#NUM!	Thioredoxin superfamily protein		Chr1	7477376-7478519;7477376-7479012;7477376-7479012;7477376-7478519;7477376-7479051	REVERSE	151;225;252;151;265	201606	#NUM!	#NUM!	#NUM!	27.9578	1	1	1	1	1	1	1	1	1	1	1	1	1	1	1	1	4256.26	2096.2	1686.17	2677.45	2207.69	2726.98	2500.1	5048.18	1370.86	1792.03	1250.76	574.214	2252.26	3870.51	1388.43	1880.76	4256.26	2096.2	1686.17	2677.45	2207.69	2726.98	2500.1	5048.18	1370.86	1792.03	1250.76	574.214	2252.26	3870.51	1388.43	1880.76	2386.82	2613.54	1310.81	2066.51	1.09499	0.501546	0.790692	0.549186	0.865798
AT1G80460.1;AT1G80460.2	AT1G80460.1;AT1G80460.2	#NUM!	Actin-like ATPase superfamily protein		Chr1	30246960-30249055	REVERSE	522;482	201606	#NUM!	#NUM!	#NUM!	48.2274	7	7	6	5	8	8	8	7	8	7	7	8	8	6	8	8	2172.68	1461.43	2085.81	2665.5	2239.59	4069.67	2624.06	3721.6	2612.41	2965.06	3213.89	3018.23	2794.87	2106.86	3652.43	2221.39	2172.68	1461.43	2085.81	2665.5	2239.59	4069.67	2624.06	3721.6	2612.41	2965.06	3213.89	3018.23	2794.87	2106.86	3652.43	2221.39	2129.25	3172.83	2991.65	2508.13	1.49012	0.942895	0.790502	1.40502	1.17794
AT5G62790.1;AT5G62790.2	AT5G62790.1;AT5G62790.2	#NUM!	1-deoxy-D-xylulose 5-phosphate reductoisomerase		Chr5	25214358-25217292;25214358-25217289	REVERSE	477;497	201606	#NUM!	#NUM!	#NUM!	47.5236	3	3	3	3	3	3	2	3	3	3	3	3	3	3	3	3	2238.37	1605.82	2208.49	2659.68	2505.74	1501.94	1640.31	1628.82	1812.8	767.637	1617.6	2620.32	1648.75	1659.14	1895.91	1242.7	2238.37	1605.82	2208.49	2659.68	2505.74	1501.94	1640.31	1628.82	1812.8	767.637	1617.6	2620.32	1648.75	1659.14	1895.91	1242.7	2223.43	1634.56	1715.2	1653.94	0.735154	1.04933	1.01185	0.771419	0.743869
AT5G52440.1	AT5G52440.1	#NUM!	Bacterial sec-independent translocation protein mttA/Hcf106		Chr5	21286896-21288613	FORWARD	260	201606	#NUM!	#NUM!	#NUM!	48.3009	3	3	3	3	3	3	4	4	4	4	4	4	4	4	4	4	1478.14	1043.16	475.262	2658.79	1182.2	745.052	1845.77	3604	440.18	921.295	1998.32	3742.17	1147.76	1524.59	2155.99	3506.05	1478.14	1043.16	475.262	2658.79	1182.2	745.052	1845.77	3604	440.18	921.295	1998.32	3742.17	1147.76	1524.59	2155.99	3506.05	1260.65	1513.98	1459.81	1840.29	1.20095	0.964216	1.21553	1.15798	1.45979
AT1G53750.1	AT1G53750.1	#NUM!	regulatory particle triple-A 1A		Chr1	20065921-20068324	REVERSE	426	201606	#NUM!	#NUM!	#NUM!	45.8837	5	6	7	7	7	7	6	7	6	7	7	6	6	7	7	7	2879.93	4111.49	3888.83	2653.54	4160.14	3487.68	4044.81	3787.49	2245.36	3566.96	3519.55	2142.99	3770.48	2558.47	3227.5	3343.87	2879.93	4111.49	3888.83	2653.54	4160.14	3487.68	4044.81	3787.49	2245.36	3566.96	3519.55	2142.99	3770.48	2558.47	3227.5	3343.87	3384.38	3916.15	2882.46	3285.69	1.15712	0.736044	0.83901	0.851694	0.970838
AT3G08030.1;AT3G08030.2	AT3G08030.1;AT3G08030.2	#NUM!	DNA-directed RNA polymerase subunit beta (Protein of unknown function%2C DUF642)		Chr3	2564191-2565819;2564517-2565819	FORWARD	365;323	201606	#NUM!	#NUM!	#NUM!	50.4821	5	5	5	5	5	4	5	5	5	5	5	5	5	5	5	5	3378.68	2000.02	3595.22	2643.48	3025.56	1361.83	3144.6	3570.97	2422.1	2396.99	2855.5	2353.74	1814.91	5939.29	3526.9	4186.24	3378.68	2000.02	3595.22	2643.48	3025.56	1361.83	3144.6	3570.97	2422.1	2396.99	2855.5	2353.74	1814.91	5939.29	3526.9	4186.24	3011.08	3085.08	2409.54	3856.57	1.02458	0.78103	1.25007	0.800227	1.2808
AT3G24503.1	AT3G24503.1	#NUM!	aldehyde dehydrogenase 2C4		Chr3	8919732-8923029	REVERSE	501	201606	#NUM!	#NUM!	#NUM!	53.9123	6	6	6	5	6	6	6	6	6	6	6	6	6	6	6	6	2259.24	2745.42	2689.68	2640.35	4604.71	5013.94	6875	6620.32	2636.43	3387.17	3444.8	3949.39	2852.25	3064.89	2644.11	4773.86	2259.24	2745.42	2689.68	2640.35	4604.71	5013.94	6875	6620.32	2636.43	3387.17	3444.8	3949.39	2852.25	3064.89	2644.11	4773.86	2665.01	5817.13	3415.99	2958.57	2.18278	0.587229	0.508596	1.28179	1.11015
AT1G72250.1;AT1G72250.2;AT1G72250.3;AT1G72250.4	AT1G72250.1;AT1G72250.2;AT1G72250.3;AT1G72250.4	#NUM!	Di-glucose binding protein with Kinesin motor domain-containing protein		Chr1	27192902-27198118	FORWARD	1195;1204;1216;1215	201606	#NUM!	#NUM!	#NUM!	42.5757	1	1	1	1	1	1	1	1	1	1	1	1	1	1	1	1	8134.2	907.809	1114.59	2627.98	1828.36	7194.59	10249.9	3490.44	3108.21	447.503	5071.56	672.285	4187.14	5651.03	1889.2	5702.15	8134.2	907.809	1114.59	2627.98	1828.36	7194.59	10249.9	3490.44	3108.21	447.503	5071.56	672.285	4187.14	5651.03	1889.2	5702.15	1871.28	5342.51	1890.25	4919.08	2.855	0.353813	0.920743	1.01014	2.62872
AT4G33090.1	AT4G33090.1	#NUM!	aminopeptidase M1		Chr4	15965915-15970418	REVERSE	879	201606	#NUM!	#NUM!	#NUM!	59.2527	7	8	10	8	9	10	10	10	10	9	10	10	10	10	9	9	1962	1543.22	2070.75	2626.77	2627.76	2389.32	2556.62	2209.22	2276.3	2281.59	2123.37	2232.15	2382.72	2487.94	2486.58	2434.69	1962	1543.22	2070.75	2626.77	2627.76	2389.32	2556.62	2209.22	2276.3	2281.59	2123.37	2232.15	2382.72	2487.94	2486.58	2434.69	2016.38	2472.97	2254.23	2460.64	1.22644	0.911547	0.995014	1.11796	1.22033
AT2G44120.1;AT2G44120.2	AT2G44120.1;AT2G44120.2	#NUM!	Ribosomal protein L30/L7 family protein		Chr2	18249227-18250402;18249227-18250417	REVERSE	242;247	201606	#NUM!	#NUM!	#NUM!	49.7047	7	7	7	6	6	6	7	6	7	7	6	6	6	7	5	7	1573.34	1365.43	1965.23	2625.9	1141.08	1034.77	1024.7	1156.4	1139.08	1374.78	1815.75	1428.71	1225.4	1632.59	1201.31	1557.94	1573.34	1365.43	1965.23	2625.9	1141.08	1034.77	1024.7	1156.4	1139.08	1374.78	1815.75	1428.71	1225.4	1632.59	1201.31	1557.94	1769.29	1087.93	1401.74	1391.67	0.614895	1.28846	1.27919	0.792265	0.78657
AT3G02880.1	AT3G02880.1	#NUM!	Leucine-rich repeat protein kinase family protein		Chr3	634819-636982	FORWARD	627	201606	#NUM!	#NUM!	#NUM!	56.0392	8	8	8	8	9	9	8	8	8	9	8	8	9	9	9	9	1562.64	1606.72	1853.1	2617.54	1979.4	2625.2	1809.95	2608.95	1405.42	1431.79	1594.18	2134.42	1636.29	2182.53	2240.88	1913.73	1562.64	1606.72	1853.1	2617.54	1979.4	2625.2	1809.95	2608.95	1405.42	1431.79	1594.18	2134.42	1636.29	2182.53	2240.88	1913.73	1729.91	2294.18	1512.99	2048.13	1.32618	0.65949	0.892752	0.874603	1.18395
AT5G12040.1	AT5G12040.1	#NUM!	Nitrilase/cyanide hydratase and apolipoprotein N-acyltransferase family protein		Chr5	3885162-3887772	FORWARD	369	201606	#NUM!	#NUM!	#NUM!	50.8361	2	2	3	3	3	3	3	3	3	2	3	2	2	3	3	2	1454.17	1862.8	3233.58	2614.52	1200.82	2405.8	1200.98	2071.88	2698.53	2236.85	3476.32	2551.95	1895.77	1986.03	3124.98	2460.1	1454.17	1862.8	3233.58	2614.52	1200.82	2405.8	1200.98	2071.88	2698.53	2236.85	3476.32	2551.95	1895.77	1986.03	3124.98	2460.1	2238.66	1636.43	2625.24	2223.07	0.730986	1.60425	1.35849	1.17269	0.993035
AT1G50250.1	AT1G50250.1	#NUM!	FTSH protease 1		Chr1	18614398-18616930	REVERSE	716	201606	#NUM!	#NUM!	#NUM!	31.5646	1	1	1	1	1	1	1	1	1	1	1	1	1	1	1	1	948.161	2258.62	1157.06	2613.12	2128.01	1968.69	3858.78	3428.42	1785.12	2454.15	855.794	1387.17	1893.37	1023.63	3411.34	2306.66	948.161	2258.62	1157.06	2613.12	2128.01	1968.69	3858.78	3428.42	1785.12	2454.15	855.794	1387.17	1893.37	1023.63	3411.34	2306.66	1707.84	2778.21	1586.15	2100.02	1.62674	0.570924	0.755887	0.928746	1.22963
AT1G52230.1;AT3G16140.1	AT1G52230.1;AT3G16140.1	#NUM!	photosystem I subunit H2;photosystem I subunit H-1		Chr1;Chr3	19454902-19455508;5468670-5469415	FORWARD;REVERSE	145	201606	#NUM!	#NUM!	#NUM!	50.5326	3	3	3	3	3	3	2	3	3	2	3	3	2	3	3	2	5907.06	2939.12	1607.2	2606.48	1808.84	2949.49	545.547	4652.8	719.81	1161.48	2709	2695.48	1671	2873.99	4250.27	1587.73	5907.06	2939.12	1607.2	2606.48	1808.84	2949.49	545.547	4652.8	719.81	1161.48	2709	2695.48	1671	2873.99	4250.27	1587.73	2772.8	2379.16	1928.48	2272.49	0.858037	0.810571	0.955164	0.6955	0.819567
AT5G17530.1;AT5G17530.2;AT5G17530.3;AT5G17530.4;AT5G17530.5;AT5G17530.6;AT5G17530.7	AT5G17530.1;AT5G17530.2;AT5G17530.3;AT5G17530.4;AT5G17530.5;AT5G17530.6;AT5G17530.7	#NUM!	phosphoglucosamine mutase family protein		Chr5	5778168-5781863;5778168-5781863;5777716-5781863;5777716-5781863;5777716-5781863;5778168-5781863;5778168-5781863	FORWARD	581;581;614;638;542;581;581	201606	#NUM!	#NUM!	#NUM!	46.8507	2	2	2	2	2	2	1	1	1	2	1	2	2	2	2	1	1552.1	629.379	1504.32	2606.11	610.199	1039.64	569.828	672.319	641.34	353.579	1047.25	254.479	691.005	464.535	678.934	197.503	1552.1	629.379	1504.32	2606.11	610.199	1039.64	569.828	672.319	641.34	353.579	1047.25	254.479	691.005	464.535	678.934	197.503	1528.21	641.259	497.459	571.735	0.419615	0.775754	0.891581	0.325518	0.37412
AT5G38840.1	AT5G38840.1	#NUM!	SMAD/FHA domain-containing protein		Chr5	15551329-15554846	FORWARD	735	201606	#NUM!	#NUM!	#NUM!	35.1196	1	1	1	1	1	1	1	1	1	1	1	1	1	1	1	1	1570.03	2378.28	3187.42	2600.42	3174.63	2903.25	2254.64	4025.95	1525.72	933.656	1103.58	2602.68	3820.02	1441.94	3310.08	2134.5	1570.03	2378.28	3187.42	2600.42	3174.63	2903.25	2254.64	4025.95	1525.72	933.656	1103.58	2602.68	3820.02	1441.94	3310.08	2134.5	2489.35	3038.94	1314.65	2722.29	1.22078	0.432602	0.895802	0.52811	1.09357
AT2G37600.1;AT2G37600.2	AT2G37600.1;AT2G37600.2	#NUM!	Ribosomal protein L36e family protein		Chr2	15774410-15775203	REVERSE	113	201606	#NUM!	#NUM!	#NUM!	48.6124	4	4	3	2	2	4	4	2	3	3	3	3	3	3	3	4	5043.66	719.42	1158.41	2594.8	936.091	811.318	1114.41	1310.79	970.586	527.444	1812.69	803.182	2025.34	1400.79	2509.25	1243.49	5043.66	719.42	1158.41	2594.8	936.091	811.318	1114.41	1310.79	970.586	527.444	1812.69	803.182	2025.34	1400.79	2509.25	1243.49	1876.61	1025.25	886.884	1713.07	0.54633	0.865043	1.67088	0.472599	0.912852
AT5G58330.1;AT5G58330.2;AT5G58330.3	AT5G58330.1;AT5G58330.2;AT5G58330.3	#NUM!	lactate/malate dehydrogenase family protein		Chr5	23580010-23582287;23580010-23582287;23580010-23581751	REVERSE	443;442;334	201606	#NUM!	#NUM!	#NUM!	53.801	9	8	9	9	8	9	9	9	9	9	9	7	9	8	7	8	2869.45	1605.43	1603.01	2591.47	1470	1263.39	1110.64	1813.97	1041.44	1260.87	1577.27	1775.95	1112.68	1865.39	1414.43	996.433	2869.45	1605.43	1603.01	2591.47	1470	1263.39	1110.64	1813.97	1041.44	1260.87	1577.27	1775.95	1112.68	1865.39	1414.43	996.433	2098.45	1366.69	1419.07	1263.55	0.651287	1.03832	0.924533	0.676246	0.602136
AT3G57890.1;AT3G57890.2	AT3G57890.1;AT3G57890.2	#NUM!	Tubulin binding cofactor C domain-containing protein		Chr3	21438271-21441695	FORWARD	573;609	201606	#NUM!	#NUM!	#NUM!	48.7845	1	1	1	1	1	1	1	1	1	1	1	1	1	1	1	1	1576.04	1092.84	2425.89	2591.1	2913.15	1997.42	2412.75	2603.55	1288.45	1351.35	998.127	1484.97	1643.24	2896.41	2358.7	1311.71	1576.04	1092.84	2425.89	2591.1	2913.15	1997.42	2412.75	2603.55	1288.45	1351.35	998.127	1484.97	1643.24	2896.41	2358.7	1311.71	2000.96	2508.15	1319.9	2000.97	1.25347	0.526245	0.797789	0.659632	1
AT5G48760.1;AT5G48760.2	AT5G48760.1;AT5G48760.2	#NUM!	Ribosomal protein L13 family protein		Chr5	19771315-19772686	REVERSE	206	201606	#NUM!	#NUM!	#NUM!	43.3377	1	1	2	1	2	2	2	2	2	2	2	0	2	1	1	2	1604.02	252.062	343.515	2588.97	279.561	612.71	891.713	1288.15	768.641	1118.11	714.609	#NUM!	843.819	1710.18	667.751	784.594	1604.02	252.062	343.515	2588.97	279.561	612.71	891.713	1288.15	768.641	1118.11	714.609	#NUM!	843.819	1710.18	667.751	784.594	973.767	752.212	#NUM!	814.207	0.772476	#NUM!	1.08242	#NUM!	0.836141
AT2G42690.1	AT2G42690.1	#NUM!	alpha/beta-Hydrolases superfamily protein		Chr2	17776356-17777682	REVERSE	412	201606	#NUM!	#NUM!	#NUM!	48.1362	1	1	1	1	1	1	1	1	1	1	1	1	1	1	1	1	1366.74	1114.61	1945.97	2586.38	2874.17	735.247	2176.8	2808.31	1771.8	1720.33	1532.36	1503.5	2513.67	1616.43	2074.28	2409.07	1366.74	1114.61	1945.97	2586.38	2874.17	735.247	2176.8	2808.31	1771.8	1720.33	1532.36	1503.5	2513.67	1616.43	2074.28	2409.07	1656.35	2492.55	1626.34	2241.68	1.50484	0.65248	0.899349	0.98188	1.35338
AT1G76080.1	AT1G76080.1	#NUM!	chloroplastic drought-induced stress protein of 32 kD		Chr1	28548063-28549348	REVERSE	302	201606	#NUM!	#NUM!	#NUM!	57.0554	6	6	6	6	6	6	6	6	6	6	6	6	6	6	6	6	2902.65	2146.6	3567.58	2584.03	2828.25	3602.21	3294.15	3024.48	2227.73	2325.1	2444.61	2973.61	3090.37	2582.29	1551.67	2707.39	2902.65	2146.6	3567.58	2584.03	2828.25	3602.21	3294.15	3024.48	2227.73	2325.1	2444.61	2973.61	3090.37	2582.29	1551.67	2707.39	2743.34	3159.32	2384.85	2644.84	1.15163	0.754864	0.837155	0.869325	0.964094
AT2G14170.1;AT2G14170.2	AT2G14170.1;AT2G14170.2	#NUM!	aldehyde dehydrogenase 6B2		Chr2	5977727-5981899;5977727-5981489	REVERSE	607;498	201606	#NUM!	#NUM!	#NUM!	49.4399	4	4	4	3	4	4	4	4	4	4	4	4	4	4	4	4	2426.22	2643.2	2582.01	2579.32	5029.19	4243.78	5621.28	3334.79	3325.94	3478.49	5285.29	2094.82	4246.89	3571.08	2089.14	4299.28	2426.22	2643.2	2582.01	2579.32	5029.19	4243.78	5621.28	3334.79	3325.94	3478.49	5285.29	2094.82	4246.89	3571.08	2089.14	4299.28	2580.66	4636.48	3402.21	3908.99	1.79662	0.733792	0.843093	1.31835	1.51472
AT3G06650.1;AT3G06650.2	AT3G06650.1;AT3G06650.2	#NUM!	ATP-citrate lyase B-1		Chr3	2079247-2082633	REVERSE	608	201606	#NUM!	#NUM!	#NUM!	49.6042	8	9	9	8	10	9	9	9	10	9	9	8	9	8	10	8	2241.52	1558.13	1936.81	2555.79	1915.74	1740.57	1461.11	1299.4	1894.37	1903.87	1369.05	1333.1	1330.9	1294.85	2046.47	1920	2241.52	1558.13	1936.81	2555.79	1915.74	1740.57	1461.11	1299.4	1894.37	1903.87	1369.05	1333.1	1330.9	1294.85	2046.47	1920	2089.16	1600.84	1631.71	1625.45	0.766258	1.01929	1.01537	0.781036	0.778038
AT2G47840.1	AT2G47840.1	#NUM!	Uncharacterized conserved protein ycf60		Chr2	19594331-19594957	REVERSE	208	201606	#NUM!	#NUM!	#NUM!	41.8955	1	1	1	1	1	1	1	1	1	1	1	1	1	1	1	1	2860.72	2859.7	1848.87	2553.89	717.64	2355.3	884.566	703.038	1980.82	2560.9	2048.83	4167.37	3578.61	2261.87	2043.94	740.538	2860.72	2859.7	1848.87	2553.89	717.64	2355.3	884.566	703.038	1980.82	2560.9	2048.83	4167.37	3578.61	2261.87	2043.94	740.538	2706.8	801.103	2304.86	2152.9	0.29596	2.87711	2.68742	0.851509	0.795369
AT5G46630.1	AT5G46630.1	#NUM!	Clathrin adaptor complexes medium subunit family protein		Chr5	18920580-18923252	FORWARD	438	201606	#NUM!	#NUM!	#NUM!	53.8784	1	3	3	2	3	3	3	3	3	3	2	2	3	3	3	3	1336.43	1195.04	1159.63	2550.33	1230.94	1593.7	1694.73	1283.36	1369.88	1471.94	1423.34	1239.41	1268.41	1104.04	1286.3	1895.51	1336.43	1195.04	1159.63	2550.33	1230.94	1593.7	1694.73	1283.36	1369.88	1471.94	1423.34	1239.41	1268.41	1104.04	1286.3	1895.51	1265.73	1438.53	1396.61	1277.35	1.13652	0.970857	0.887958	1.1034	1.00918
AT1G12230.1;AT1G12230.2	AT1G12230.1;AT1G12230.2	#NUM!	Aldolase superfamily protein		Chr1	4148050-4150708	FORWARD	405;427	201606	#NUM!	#NUM!	#NUM!	52.0603	6	6	7	5	7	6	7	7	7	7	7	6	6	7	7	7	1313.3	1983.96	2678.42	2549.83	2385.41	2862.49	2509.62	3269.13	2477.5	2365.53	2099.3	2401.39	3076.45	2423.99	2053.71	2638.1	1313.3	1983.96	2678.42	2549.83	2385.41	2862.49	2509.62	3269.13	2477.5	2365.53	2099.3	2401.39	3076.45	2423.99	2053.71	2638.1	2266.9	2686.05	2383.46	2531.05	1.1849	0.887346	0.942292	1.05142	1.11652
AT1G70890.1	AT1G70890.1	#NUM!	MLP-like protein 43		Chr1	26725912-26726489	REVERSE	158	201606	#NUM!	#NUM!	#NUM!	46.0509	3	3	3	3	3	3	3	3	3	3	3	3	3	3	3	3	6574.81	4958.73	2163.47	2541.35	3167.8	2720.39	733.828	2526.26	2093.46	3195.08	3136.15	3165.34	1830	3445.47	1760.16	2326.4	6574.81	4958.73	2163.47	2541.35	3167.8	2720.39	733.828	2526.26	2093.46	3195.08	3136.15	3165.34	1830	3445.47	1760.16	2326.4	3750.04	2623.32	3150.74	2078.2	0.699547	1.20105	0.7922	0.84019	0.554181
AT3G10520.1	AT3G10520.1	#NUM!	hemoglobin 2		Chr3	3276516-3277765	REVERSE	158	201606	#NUM!	#NUM!	#NUM!	48.5473	2	2	2	2	2	2	2	2	2	2	2	2	2	2	2	2	1300.4	1826.88	1916.15	2526.71	5550.6	1910.69	3211.34	3284.25	2748.41	3420.92	492.155	1994.17	1649.69	569.455	3031.27	2431.71	1300.4	1826.88	1916.15	2526.71	5550.6	1910.69	3211.34	3284.25	2748.41	3420.92	492.155	1994.17	1649.69	569.455	3031.27	2431.71	1871.52	3247.8	2371.29	2040.7	1.73538	0.730123	0.628334	1.26704	1.0904
AT1G47640.1	AT1G47640.1	#NUM!	seven transmembrane domain protein		Chr1	17518409-17519998	REVERSE	228	201606	#NUM!	#NUM!	#NUM!	43.9302	1	1	1	1	1	1	1	1	1	1	1	1	1	1	1	1	4664.92	4141.96	2130.1	2526.18	2873.76	2402.08	2317.59	1572.95	3984.17	3405.82	2161.1	3335.37	2432.71	3684.48	2406.31	2790.67	4664.92	4141.96	2130.1	2526.18	2873.76	2402.08	2317.59	1572.95	3984.17	3405.82	2161.1	3335.37	2432.71	3684.48	2406.31	2790.67	3334.07	2359.84	3370.6	2611.69	0.707794	1.42832	1.10673	1.01096	0.783335
AT3G14220.1	AT3G14220.1	#NUM!	GDSL-like Lipase/Acylhydrolase superfamily protein		Chr3	4733039-4734483	FORWARD	363	201606	#NUM!	#NUM!	#NUM!	39.6011	2	2	2	2	2	2	2	2	2	2	2	2	2	2	2	2	1370.49	2486.29	1984.98	2524.51	1548.18	1640.84	1910.25	1303.81	1885.2	1580.41	1374.67	1980.74	1871.62	1851.92	2016.29	1243.64	1370.49	2486.29	1984.98	2524.51	1548.18	1640.84	1910.25	1303.81	1885.2	1580.41	1374.67	1980.74	1871.62	1851.92	2016.29	1243.64	2235.63	1594.51	1732.8	1861.77	0.713224	1.08673	1.16762	0.775084	0.832771
AT2G32520.1;AT2G32520.2;AT2G32520.3;AT2G32520.4	AT2G32520.1;AT2G32520.2;AT2G32520.3;AT2G32520.4	#NUM!	alpha/beta-Hydrolases superfamily protein		Chr2	13805823-13807442;13805823-13807676;13805823-13807105;13805823-13807556	REVERSE	239;317;225;277	201606	#NUM!	#NUM!	#NUM!	45.7899	3	3	3	3	3	3	3	3	3	3	3	3	3	3	3	3	2149.55	1481.98	1357.13	2524.48	2222.63	1916.03	2097.8	2417.36	1614.82	1871.64	2203.39	2259.32	2141.19	1593.97	1902.21	1677.79	2149.55	1481.98	1357.13	2524.48	2222.63	1916.03	2097.8	2417.36	1614.82	1871.64	2203.39	2259.32	2141.19	1593.97	1902.21	1677.79	1815.77	2160.22	2037.52	1790	1.1897	0.9432	0.828622	1.12212	0.985811
AT1G80600.1	AT1G80600.1	#NUM!	HOPW1-1-interacting 1		Chr1	30298675-30300513	REVERSE	457	201606	#NUM!	#NUM!	#NUM!	41.9655	3	3	3	4	4	4	3	4	3	4	4	4	4	4	4	4	2414.36	1975.06	2489.94	2522.72	2066.79	2013.21	1172.57	1897.06	1618.63	1571.68	2131.98	1998.51	1770.5	1598.64	1644.89	1686.22	2414.36	1975.06	2489.94	2522.72	2066.79	2013.21	1172.57	1897.06	1618.63	1571.68	2131.98	1998.51	1770.5	1598.64	1644.89	1686.22	2452.15	1955.13	1808.57	1665.56	0.797315	0.925038	0.85189	0.737547	0.679225
AT3G09740.1	AT3G09740.1	#NUM!	syntaxin of plants 71		Chr3	2989615-2991354	FORWARD	266	201606	#NUM!	#NUM!	#NUM!	49.2976	5	6	5	4	6	6	6	5	6	6	6	6	5	6	6	6	2777.58	1914.37	1952.38	2510.56	1694.88	2076.82	1995.32	2190.25	2022.45	1857.24	1866.56	2134.06	2287.7	2185.97	1993.28	1970.39	2777.58	1914.37	1952.38	2510.56	1694.88	2076.82	1995.32	2190.25	2022.45	1857.24	1866.56	2134.06	2287.7	2185.97	1993.28	1970.39	2231.47	2036.07	1944.51	2089.62	0.912436	0.95503	1.0263	0.871403	0.936434
AT1G07310.1	AT1G07310.1	#NUM!	Calcium-dependent lipid-binding (CaLB domain) family protein		Chr1	2247775-2248833	REVERSE	352	201606	#NUM!	#NUM!	#NUM!	39.7488	1	1	1	1	1	1	1	1	1	1	1	1	1	1	1	1	1461.17	774.188	2066.7	2499.61	4549.67	4796.44	4247.25	2132.45	2250.21	3437.18	3026.79	2881.04	2029.39	2009.11	4339.7	4332.27	1461.17	774.188	2066.7	2499.61	4549.67	4796.44	4247.25	2132.45	2250.21	3437.18	3026.79	2881.04	2029.39	2009.11	4339.7	4332.27	1763.94	4398.46	2953.92	3180.83	2.49354	0.67158	0.72317	1.67461	1.80326
AT5G09900.1;AT5G09900.2;AT5G64760.1;AT5G64760.2;AT5G64760.3	AT5G09900.1;AT5G09900.2;AT5G64760.1;AT5G64760.2;AT5G64760.3	#NUM!	26S proteasome regulatory subunit%2C putative (RPN5);26S proteasome regulatory subunit%2C putative (RPN5);regulatory particle non-ATPase subunit 5B;regulatory particle non-ATPase subunit 5B;regulatory particle non-ATPase subunit 5B		Chr5	3089462-3092434;3089462-3092434;25894027-25896445;25894027-25896445;25894027-25896282	REVERSE	442;442;442;442;422	201606	#NUM!	#NUM!	#NUM!	46.1294	5	5	5	4	5	5	5	4	5	5	5	5	4	5	4	5	2745.87	1856.78	2678.89	2494.45	2167.11	1716.33	2186.73	3087.54	2240.38	1550	1908.78	1759.85	2113.98	2001.59	1655.01	1411.43	2745.87	1856.78	2678.89	2494.45	2167.11	1716.33	2186.73	3087.54	2240.38	1550	1908.78	1759.85	2113.98	2001.59	1655.01	1411.43	2586.67	2176.92	1834.31	1828.3	0.841592	0.842619	0.839854	0.709141	0.706815
AT3G59400.1	AT3G59400.1	#NUM!	protein GENOMES UNCOUPLED 4		Chr3	21948881-21949678	REVERSE	265	201606	#NUM!	#NUM!	#NUM!	31.6486	1	1	1	1	1	1	1	1	1	1	1	1	1	1	1	1	2175.71	2655.45	3020.03	2488.4	2270.69	2940.27	2048.46	2368.82	1057.82	1722.05	827.914	1258.67	1261.04	2551.61	2311.62	2482.13	2175.71	2655.45	3020.03	2488.4	2270.69	2940.27	2048.46	2368.82	1057.82	1722.05	827.914	1258.67	1261.04	2551.61	2311.62	2482.13	2571.92	2319.76	1158.24	2396.88	0.901955	0.499295	1.03324	0.450342	0.931939
AT3G56150.1;AT3G56150.2	AT3G56150.1;AT3G56150.2	#NUM!	eukaryotic translation initiation factor 3C		Chr3	20833790-20836820	REVERSE	900	201606	#NUM!	#NUM!	#NUM!	59.2527	6	9	10	8	11	11	11	9	11	9	8	8	10	8	9	10	1639.28	2541.18	2812.24	2482.2	2549.35	3448.31	4027.48	2505.42	3143.15	1846.76	3119.43	3931.24	3547.43	3671.21	5041.91	3990.71	1639.28	2541.18	2812.24	2482.2	2549.35	3448.31	4027.48	2505.42	3143.15	1846.76	3119.43	3931.24	3547.43	3671.21	5041.91	3990.71	2511.69	2998.83	3131.29	3830.96	1.19395	1.04417	1.27748	1.24668	1.52525
AT4G02530.1;AT4G02530.2;AT4G02530.3	AT4G02530.1;AT4G02530.2;AT4G02530.3	#NUM!	chloroplast thylakoid lumen protein		Chr4	1112335-1114005;1112335-1114155;1112495-1114155	REVERSE	216;266;249	201606	#NUM!	#NUM!	#NUM!	44.4757	3	3	3	3	3	3	3	3	3	3	3	3	3	3	3	3	2917.63	4169.88	3831.88	2479.16	2523.33	2426.2	1858.3	2576.16	1885.48	2040.35	2092.7	3992.54	3368.14	3245.16	4016.16	3934.87	2917.63	4169.88	3831.88	2479.16	2523.33	2426.2	1858.3	2576.16	1885.48	2040.35	2092.7	3992.54	3368.14	3245.16	4016.16	3934.87	3374.76	2474.77	2066.52	3651.51	0.733317	0.835037	1.4755	0.612347	1.08201
AT5G52190.1	AT5G52190.1	#NUM!	Sugar isomerase (SIS) family protein		Chr5	21201817-21202443	REVERSE	208	201606	#NUM!	#NUM!	#NUM!	44.8709	1	1	1	1	1	1	1	1	1	1	1	1	1	1	1	1	3244.35	2454.94	2730.98	2477.9	2866.44	2696.93	2267.36	1918.95	1641.7	1396.62	2508.07	1805.05	2387.58	2405.56	1947.55	3028.69	3244.35	2454.94	2730.98	2477.9	2866.44	2696.93	2267.36	1918.95	1641.7	1396.62	2508.07	1805.05	2387.58	2405.56	1947.55	3028.69	2604.44	2482.14	1723.38	2396.57	0.953042	0.69431	0.965526	0.661706	0.920186
AT2G46280.1;AT2G46280.2	AT2G46280.1;AT2G46280.2	#NUM!	TGF-beta receptor interacting protein 1		Chr2	19003656-19005393	REVERSE	328	201606	#NUM!	#NUM!	#NUM!	51.376	5	5	5	5	5	5	5	5	5	5	5	5	5	5	5	5	2867.66	1718.96	3498.04	2471.25	1985.63	1387.9	2733.67	1552	1820.62	1292.29	1447.28	1500.8	1598.92	1771.81	1501.84	1399.58	2867.66	1718.96	3498.04	2471.25	1985.63	1387.9	2733.67	1552	1820.62	1292.29	1447.28	1500.8	1598.92	1771.81	1501.84	1399.58	2669.46	1768.81	1474.04	1550.38	0.662613	0.833349	0.876505	0.552188	0.580784
AT5G53460.1;AT5G53460.2;AT5G53460.3	AT5G53460.1;AT5G53460.2;AT5G53460.3	#NUM!	NADH-dependent glutamate synthase 1		Chr5	21700518-21709629	FORWARD	2208	201606	#NUM!	#NUM!	#NUM!	56.5144	6	9	18	15	21	21	20	20	19	21	19	17	18	19	20	20	709.64	1220.01	1315.42	2469.4	3550.02	3673.87	3200.64	2650.6	2219	3601.97	3854.56	2782.07	1706.95	2840.46	3136.4	2639.57	709.64	1220.01	1315.42	2469.4	3550.02	3673.87	3200.64	2650.6	2219	3601.97	3854.56	2782.07	1706.95	2840.46	3136.4	2639.57	1267.71	3375.33	3192.02	2740.01	2.66254	0.94569	0.811776	2.51793	2.16138
AT3G51460.1	AT3G51460.1	#NUM!	Phosphoinositide phosphatase family protein		Chr3	19093007-19097142	FORWARD	597	201606	#NUM!	#NUM!	#NUM!	43.9814	0	2	2	2	2	2	2	2	2	1	2	1	2	1	2	2	#NUM!	1383.44	2539.06	2467.26	1643.8	2601.62	2940.93	5107.23	2701.9	1948.97	2252.43	2300.91	2178.48	3472.64	4492.43	2676.36	#NUM!	1383.44	2539.06	2467.26	1643.8	2601.62	2940.93	5107.23	2701.9	1948.97	2252.43	2300.91	2178.48	3472.64	4492.43	2676.36	#NUM!	2771.28	2276.67	3074.5	#NUM!	0.821524	1.10942	#NUM!	#NUM!
AT3G48750.1	AT3G48750.1	#NUM!	cell division control 2		Chr3	18072238-18074296	FORWARD	294	201606	#NUM!	#NUM!	#NUM!	42.4949	1	1	1	1	1	1	1	1	1	1	1	1	1	1	1	1	1888.12	2485.21	1102.62	2466.02	2867.34	3223.52	2329.16	2909.71	1202.84	1847.14	2135.18	1532.76	1973.37	2703.77	1186.58	2592.12	1888.12	2485.21	1102.62	2466.02	2867.34	3223.52	2329.16	2909.71	1202.84	1847.14	2135.18	1532.76	1973.37	2703.77	1186.58	2592.12	2177.07	2888.53	1689.95	2282.75	1.32679	0.585055	0.790281	0.776247	1.04854
AT5G24650.1	AT5G24650.1	#NUM!	Mitochondrial import inner membrane translocase subunit Tim17/Tim22/Tim23 family protein		Chr5	8437123-8438859	FORWARD	259	201606	#NUM!	#NUM!	#NUM!	44.8568	3	1	3	3	3	3	3	3	3	3	3	2	3	3	3	3	1805.05	1915.27	1847.06	2465.76	1956.72	2338.81	4908.04	2124.95	2502.6	1428.46	1899.4	800.177	3300.81	2078.13	3536.47	4343.38	1805.05	1915.27	1847.06	2465.76	1956.72	2338.81	4908.04	2124.95	2502.6	1428.46	1899.4	800.177	3300.81	2078.13	3536.47	4343.38	1881.17	2231.88	1663.93	3418.64	1.18643	0.745529	1.53173	0.884521	1.8173
AT5G47110.1	AT5G47110.1	#NUM!	Chlorophyll A-B binding family protein		Chr5	19134218-19135238	REVERSE	258	201606	#NUM!	#NUM!	#NUM!	49.7519	2	3	3	3	3	3	2	2	3	3	2	3	3	2	3	3	1797.35	2345.7	2123.93	2462.77	774.956	1009.32	1288.27	1574.49	1918.87	1238.57	1383.61	1920.09	1881.95	1034.82	2680.24	1276.74	1797.35	2345.7	2123.93	2462.77	774.956	1009.32	1288.27	1574.49	1918.87	1238.57	1383.61	1920.09	1881.95	1034.82	2680.24	1276.74	2234.82	1148.79	1651.24	1579.35	0.514043	1.43737	1.37479	0.738871	0.706701
AT1G20920.1;AT1G20920.2;AT1G20920.3;AT1G20920.4;AT1G20920.5;AT1G20920.6;AT1G20920.7	AT1G20920.1;AT1G20920.2;AT1G20920.3;AT1G20920.4;AT1G20920.5;AT1G20920.6;AT1G20920.7	#NUM!	P-loop containing nucleoside triphosphate hydrolases superfamily protein		Chr1	7285342-7288842;7286356-7288842;7285342-7288842;7285342-7288842;7285342-7288842;7285342-7288842;7285342-7288842	FORWARD	1166;828;1166;1166;1166;1166;1166	201606	#NUM!	#NUM!	#NUM!	30.485	0	1	0	1	1	1	1	0	0	1	1	0	0	0	0	0	#NUM!	617.693	#NUM!	2458.29	1305.51	1059.14	958.087	#NUM!	#NUM!	509.527	1201.1	#NUM!	#NUM!	#NUM!	#NUM!	#NUM!	#NUM!	617.693	#NUM!	2458.29	1305.51	1059.14	958.087	#NUM!	#NUM!	509.527	1201.1	#NUM!	#NUM!	#NUM!	#NUM!	#NUM!	#NUM!	#NUM!	#NUM!	#NUM!	#NUM!	#NUM!	#NUM!	#NUM!	#NUM!
AT1G03475.1	AT1G03475.1	#NUM!	Coproporphyrinogen III oxidase		Chr1	869302-871175	REVERSE	386	201606	#NUM!	#NUM!	#NUM!	48.5682	6	7	6	5	7	7	6	7	7	7	6	5	6	7	7	7	2232.45	3121.29	2319.02	2455.14	2663.16	1877.84	2279.31	2383.81	2008.19	2520.77	2953.36	2023.85	3124.9	2217.11	2248.94	1957.54	2232.45	3121.29	2319.02	2455.14	2663.16	1877.84	2279.31	2383.81	2008.19	2520.77	2953.36	2023.85	3124.9	2217.11	2248.94	1957.54	2387.08	2331.56	2272.31	2233.02	0.97674	0.974589	0.957738	0.95192	0.935461
AT3G14110.1;AT3G14110.2;AT3G14110.3	AT3G14110.1;AT3G14110.2;AT3G14110.3	#NUM!	Tetratricopeptide repeat (TPR)-like superfamily protein		Chr3	4676222-4677602;4676222-4677010;4676222-4677602	REVERSE	316;232;317	201606	#NUM!	#NUM!	#NUM!	52.299	4	4	4	4	4	4	4	4	4	4	4	4	4	4	4	4	3757.17	3084.5	3857.97	2450.86	2496.02	2295.88	2038.29	2257.53	2747.83	2429.96	2588.65	3025.84	2303.46	2949.28	2506.52	1900.46	3757.17	3084.5	3857.97	2450.86	2496.02	2295.88	2038.29	2257.53	2747.83	2429.96	2588.65	3025.84	2303.46	2949.28	2506.52	1900.46	3420.84	2276.71	2668.24	2404.99	0.665541	1.17197	1.05635	0.779997	0.703042
AT5G20630.1	AT5G20630.1	#NUM!	germin 3		Chr5	6975315-6975950	REVERSE	211	201606	#NUM!	#NUM!	#NUM!	46.271	3	3	3	2	3	3	3	3	3	3	3	3	3	3	3	3	2769.04	2585.83	1757.48	2448.92	1485.6	1200.6	1713.63	1975.9	1665.22	1322.8	1688.45	1563.8	2177.32	4459.9	2878.46	2317.9	2769.04	2585.83	1757.48	2448.92	1485.6	1200.6	1713.63	1975.9	1665.22	1322.8	1688.45	1563.8	2177.32	4459.9	2878.46	2317.9	2517.38	1599.62	1614.51	2598.18	0.635429	1.00931	1.62425	0.641345	1.0321
AT4G17560.1	AT4G17560.1	#NUM!	Ribosomal protein L19 family protein		Chr4	9780343-9781752	FORWARD	225	201606	#NUM!	#NUM!	#NUM!	44.7721	3	4	4	4	4	4	4	4	4	4	4	4	4	4	4	4	4727.25	3617.4	4240.63	2445.13	3932.27	4258.09	3365.08	2839.05	2594.43	3735.2	3348.05	3207.67	3394.77	2714.29	4993.75	3293.42	4727.25	3617.4	4240.63	2445.13	3932.27	4258.09	3365.08	2839.05	2594.43	3735.2	3348.05	3207.67	3394.77	2714.29	4993.75	3293.42	3929.01	3648.67	3277.86	3344.1	0.92865	0.898371	0.916523	0.834272	0.851129
AT5G19620.1	AT5G19620.1	#NUM!	outer envelope protein of 80 kDa		Chr5	6623323-6627641	FORWARD	732	201606	#NUM!	#NUM!	#NUM!	49.2808	2	2	2	2	2	2	2	2	2	2	2	2	2	2	2	2	2215.19	1068.82	1691.2	2444.96	1556.55	1532.43	1051.57	1916.76	1335.29	1647.4	1154.06	1726.55	1460.45	1770.59	1327.04	1631.78	2215.19	1068.82	1691.2	2444.96	1556.55	1532.43	1051.57	1916.76	1335.29	1647.4	1154.06	1726.55	1460.45	1770.59	1327.04	1631.78	1953.19	1544.49	1491.34	1546.11	0.790751	0.96559	1.00105	0.763541	0.791582
AT2G20690.1	AT2G20690.1	#NUM!	lumazine-binding family protein		Chr2	8923342-8924621	FORWARD	271	201606	#NUM!	#NUM!	#NUM!	42.042	3	3	3	3	3	3	2	2	3	3	2	2	3	3	2	3	2540.26	1979.83	1168.99	2443.56	423.456	1759.62	1242.04	636.913	846.914	2473.66	790.265	1267.49	1822.39	1045.11	903.863	1042.16	2540.26	1979.83	1168.99	2443.56	423.456	1759.62	1242.04	636.913	846.914	2473.66	790.265	1267.49	1822.39	1045.11	903.863	1042.16	2211.7	939.477	1057.2	1043.64	0.424776	1.12531	1.11087	0.478006	0.471872
AT3G18890.1	AT3G18890.1	#NUM!	NAD(P)-binding Rossmann-fold superfamily protein		Chr3	6511169-6514729	FORWARD	641	201606	#NUM!	#NUM!	#NUM!	48.5958	5	4	5	4	5	4	5	5	5	5	5	5	4	5	5	4	2257.95	2629.88	2043.23	2442.8	2186.25	2237.36	1327.32	1945.28	1476.29	1691.71	1161.85	2708.42	1173.21	1738.21	2496.38	1071.81	2257.95	2629.88	2043.23	2442.8	2186.25	2237.36	1327.32	1945.28	1476.29	1691.71	1161.85	2708.42	1173.21	1738.21	2496.38	1071.81	2350.38	2065.77	1584	1455.71	0.878909	0.766787	0.704684	0.673936	0.619353
AT1G16880.1	AT1G16880.1	#NUM!	uridylyltransferase-like protein		Chr1	5773796-5776125	FORWARD	290	201606	#NUM!	#NUM!	#NUM!	52.38	4	4	4	4	4	4	4	4	4	4	3	4	4	4	4	4	3280.9	1675.54	2068.03	2441.32	2480.55	1681.65	1194.3	1805.6	2345.7	2673.38	1435.71	2156.16	3215.04	2742.34	3229.39	2957.99	3280.9	1675.54	2068.03	2441.32	2480.55	1681.65	1194.3	1805.6	2345.7	2673.38	1435.71	2156.16	3215.04	2742.34	3229.39	2957.99	2254.68	1743.62	2250.93	3086.51	0.773337	1.29095	1.77017	0.998338	1.36894
ATCG00740.1	ATCG00740.1	#NUM!	RNA polymerase subunit alpha		ChrC	77901-78890	REVERSE	329	201606	#NUM!	#NUM!	#NUM!	42.3906	4	3	4	4	4	4	4	4	4	4	4	4	4	4	4	4	2908.03	2278.38	2652.6	2440.13	2146.07	2069.49	1997.36	1883.66	2659.18	1140.55	2329.7	2003.56	1972.94	2933.66	2388.36	2040.49	2908.03	2278.38	2652.6	2440.13	2146.07	2069.49	1997.36	1883.66	2659.18	1140.55	2329.7	2003.56	1972.94	2933.66	2388.36	2040.49	2546.36	2033.43	2166.63	2214.42	0.798561	1.06551	1.08901	0.850872	0.869642
AT3G14600.1	AT3G14600.1	#NUM!	Ribosomal protein L18ae/LX family protein		Chr3	4910773-4911933	FORWARD	178	201606	#NUM!	#NUM!	#NUM!	37.8904	1	1	1	1	1	1	1	1	1	1	1	1	1	1	1	1	4642.98	2631.25	2936.98	2436.92	2207.57	2192.4	1835.33	1924.47	769.03	1232.71	2471.89	1934.87	2392.86	2119.45	1277.16	2035.09	4642.98	2631.25	2936.98	2436.92	2207.57	2192.4	1835.33	1924.47	769.03	1232.71	2471.89	1934.87	2392.86	2119.45	1277.16	2035.09	2784.11	2058.43	1583.79	2077.27	0.73935	0.769415	1.00915	0.568867	0.746114
AT3G13580.1;AT3G13580.2;AT3G13580.3;AT3G13580.4;AT3G13580.5;AT3G13580.6;AT3G13580.7;AT3G13580.8;AT3G13580.9	AT3G13580.1;AT3G13580.2;AT3G13580.3;AT3G13580.4;AT3G13580.5;AT3G13580.6;AT3G13580.7;AT3G13580.8;AT3G13580.9	#NUM!	Ribosomal protein L30/L7 family protein		Chr3	4433809-4435109	FORWARD	244	201606	#NUM!	#NUM!	#NUM!	32.8105	1	1	1	1	1	1	1	1	1	1	1	1	1	1	1	1	3098.58	2534.52	2850.56	2431.31	1430.29	2752.88	3310.64	1573.94	1824.86	1141.55	723.941	1072.69	509.766	2181.08	1313.3	1697.03	3098.58	2534.52	2850.56	2431.31	1430.29	2752.88	3310.64	1573.94	1824.86	1141.55	723.941	1072.69	509.766	2181.08	1313.3	1697.03	2692.54	2163.41	1107.12	1505.16	0.803484	0.511749	0.695736	0.411182	0.559013
AT3G42050.1	AT3G42050.1	#NUM!	vacuolar ATP synthase subunit H family protein		Chr3	14228846-14232228	REVERSE	441	201606	#NUM!	#NUM!	#NUM!	49.4116	3	3	3	3	3	3	3	3	3	3	3	3	3	3	3	3	2207.63	1634.03	1733.71	2430.45	1513.96	1224.22	1864.69	1600.46	1697.46	1123.05	1524.49	1007.17	1115.67	1339.95	659.064	1122.09	2207.63	1634.03	1733.71	2430.45	1513.96	1224.22	1864.69	1600.46	1697.46	1123.05	1524.49	1007.17	1115.67	1339.95	659.064	1122.09	1970.67	1557.21	1323.77	1118.88	0.790195	0.850088	0.718513	0.671735	0.567766
AT3G17810.1	AT3G17810.1	#NUM!	pyrimidine 1		Chr3	6094279-6096289	FORWARD	426	201606	#NUM!	#NUM!	#NUM!	37.8876	2	3	3	2	3	2	3	3	3	3	3	3	2	3	3	3	2945.46	2639.34	1264.26	2424.6	3748.62	3236.2	3980.83	1021.48	1377.81	2234.89	3007.11	997.028	2442.36	2010.56	3498.4	2852.72	2945.46	2639.34	1264.26	2424.6	3748.62	3236.2	3980.83	1021.48	1377.81	2234.89	3007.11	997.028	2442.36	2010.56	3498.4	2852.72	2531.97	3492.41	1806.35	2647.54	1.37932	0.517221	0.758084	0.713416	1.04564
AT1G31190.1	AT1G31190.1	#NUM!	myo-inositol monophosphatase like 1		Chr1	11144861-11146800	FORWARD	371	201606	#NUM!	#NUM!	#NUM!	33.6676	1	0	1	1	1	1	1	1	1	1	0	1	1	1	1	1	2033.38	#NUM!	357.076	2421.64	1014.07	601.392	1281.49	1229.66	384.716	631.128	#NUM!	459.935	897.525	937.86	1831.79	1398.6	2033.38	#NUM!	357.076	2421.64	1014.07	601.392	1281.49	1229.66	384.716	631.128	#NUM!	459.935	897.525	937.86	1831.79	1398.6	#NUM!	1121.87	#NUM!	1168.23	#NUM!	#NUM!	1.04133	#NUM!	#NUM!
AT2G20420.1	AT2G20420.1	#NUM!	ATP citrate lyase (ACL) family protein		Chr2	8805574-8807858	FORWARD	421	201606	#NUM!	#NUM!	#NUM!	55.2799	6	5	7	5	7	7	5	6	7	7	7	7	6	7	7	7	1910.87	1833.82	2708.69	2419.41	2259.74	1421.9	2136.35	2118.99	1703.74	1499.18	1896.16	2199.29	1743.65	1614.39	1674.72	2230.35	1910.87	1833.82	2708.69	2419.41	2259.74	1421.9	2136.35	2118.99	1703.74	1499.18	1896.16	2199.29	1743.65	1614.39	1674.72	2230.35	2165.14	2127.67	1799.95	1709.18	0.982692	0.845973	0.803313	0.831331	0.789409
AT3G60820.1;AT3G60820.2;AT3G60820.3	AT3G60820.1;AT3G60820.2;AT3G60820.3	#NUM!	N-terminal nucleophile aminohydrolases (Ntn hydrolases) superfamily protein		Chr3	22472038-22473809	REVERSE	223	201606	#NUM!	#NUM!	#NUM!	52.3907	5	5	5	5	5	5	5	5	5	5	5	5	4	5	5	5	2339.04	2026.79	2866.54	2418.11	1997.06	1324.72	2525.67	1813.72	1676.98	1853.51	1403.18	1199.61	819.078	1809.6	1571.29	1881.37	2339.04	2026.79	2866.54	2418.11	1997.06	1324.72	2525.67	1813.72	1676.98	1853.51	1403.18	1199.61	819.078	1809.6	1571.29	1881.37	2378.58	1905.39	1540.08	1690.45	0.801063	0.808275	0.887191	0.647479	0.710696
AT3G25860.1	AT3G25860.1	#NUM!	2-oxoacid dehydrogenases acyltransferase family protein		Chr3	9460632-9462585	FORWARD	480	201606	#NUM!	#NUM!	#NUM!	51.9374	9	9	9	8	9	9	9	9	9	9	9	9	8	9	9	9	3418.51	2913.44	2798.96	2414.98	2172.16	2201.46	2038.56	2210.65	2484.76	2312.94	2337.63	2911.2	2222.51	1775.52	2225.38	2297.3	3418.51	2913.44	2798.96	2414.98	2172.16	2201.46	2038.56	2210.65	2484.76	2312.94	2337.63	2911.2	2222.51	1775.52	2225.38	2297.3	2856.2	2186.81	2411.19	2223.94	0.765635	1.10261	1.01698	0.844195	0.778637
AT1G06570.1	AT1G06570.1	#NUM!	4-hydroxyphenylpyruvate dioxygenase		Chr1	2012015-2013459	REVERSE	445	201606	#NUM!	#NUM!	#NUM!	48.7085	4	5	4	4	5	5	5	5	5	5	5	5	5	5	5	5	2194.23	2270.3	1445.54	2412.7	3662.84	5429.98	5177.19	5858.99	6827.95	5850.7	8163.5	5951.91	4685.15	7359	6916.14	6248.2	2194.23	2270.3	1445.54	2412.7	3662.84	5429.98	5177.19	5858.99	6827.95	5850.7	8163.5	5951.91	4685.15	7359	6916.14	6248.2	2232.26	5303.58	6389.93	6582.17	2.37588	1.20483	1.24108	2.86253	2.94865
AT5G48960.1	AT5G48960.1	#NUM!	HAD-superfamily hydrolase%2C subfamily IG%2C 5'-nucleotidase		Chr5	19849645-19853382	FORWARD	642	201606	#NUM!	#NUM!	#NUM!	31.539	0	2	1	1	2	2	2	2	2	3	2	1	3	1	2	2	#NUM!	846.648	966.457	2412.17	666.289	822.849	833.95	959.939	703.098	796.276	589.852	719.448	682.872	1176.63	1194.28	577.11	#NUM!	846.648	966.457	2412.17	666.289	822.849	833.95	959.939	703.098	796.276	589.852	719.448	682.872	1176.63	1194.28	577.11	#NUM!	828.4	711.273	929.749	#NUM!	0.858611	1.12234	#NUM!	#NUM!
AT4G04470.1;AT4G04470.2	AT4G04470.1;AT4G04470.2	#NUM!	Peroxisomal membrane 22 kDa (Mpv17/PMP22) family protein		Chr4	2227963-2229226	REVERSE	190	201606	#NUM!	#NUM!	#NUM!	45.6566	1	1	1	1	1	1	1	1	1	1	1	1	1	1	1	1	2496.87	2525.48	1815.52	2402.28	2082	2933.57	1858.54	3136.99	1679.29	1797.91	2364.55	2034.46	1561.15	2774.18	3130.2	1748.92	2496.87	2525.48	1815.52	2402.28	2082	2933.57	1858.54	3136.99	1679.29	1797.91	2364.55	2034.46	1561.15	2774.18	3130.2	1748.92	2449.58	2507.79	1916.19	2261.55	1.02376	0.764095	0.901811	0.782253	0.923242
AT1G67280.1;AT1G67280.2	AT1G67280.1;AT1G67280.2	#NUM!	Glyoxalase/Bleomycin resistance protein/Dioxygenase superfamily protein		Chr1	25188563-25190547;25188563-25190134	REVERSE	350;262	201606	#NUM!	#NUM!	#NUM!	49.9581	2	2	2	2	3	3	2	2	3	3	2	3	3	3	2	3	3380.04	2313.93	2893.75	2401.45	2301.01	2190.21	2731.12	3391.4	2578.31	2329.08	1764.81	1850.17	2082.58	3059.61	3518.96	1872	3380.04	2313.93	2893.75	2401.45	2301.01	2190.21	2731.12	3391.4	2578.31	2329.08	1764.81	1850.17	2082.58	3059.61	3518.96	1872	2647.6	2516.07	2089.63	2571.1	0.95032	0.830513	1.02187	0.789254	0.971105
AT1G70850.1;AT1G70850.3	AT1G70850.1;AT1G70850.3	#NUM!	MLP-like protein 34		Chr1	26715429-26716744	REVERSE	316	201606	#NUM!	#NUM!	#NUM!	39.8103	3	4	3	2	4	4	3	3	4	4	4	3	3	2	4	3	2740.74	2935.2	2877.56	2400.23	2001.36	1329.19	1321.78	2495.66	1234.75	2319.88	2034.77	2082.1	2136.52	2172.56	1505.81	1948	2740.74	2935.2	2877.56	2400.23	2001.36	1329.19	1321.78	2495.66	1234.75	2319.88	2034.77	2082.1	2136.52	2172.56	1505.81	1948	2809.15	1665.28	2058.43	2042.26	0.592805	1.23609	1.22638	0.732759	0.727003
AT1G51980.1	AT1G51980.1	#NUM!	Insulinase (Peptidase family M16) protein		Chr1	19323692-19326771	REVERSE	503	201606	#NUM!	#NUM!	#NUM!	48.2335	10	9	10	9	11	11	11	10	11	10	10	9	10	10	10	11	2463.32	2392.68	3072.76	2399.28	2601.44	2004.03	2025.99	2267.55	2113.13	1676.32	2024.72	1874.45	1522.17	1997.92	2032.21	2150.6	2463.32	2392.68	3072.76	2399.28	2601.44	2004.03	2025.99	2267.55	2113.13	1676.32	2024.72	1874.45	1522.17	1997.92	2032.21	2150.6	2431.3	2146.77	1949.58	2015.06	0.882974	0.908145	0.938647	0.801869	0.828802
AT3G04120.1	AT3G04120.1	#NUM!	glyceraldehyde-3-phosphate dehydrogenase C subunit 1		Chr3	1081077-1083131	FORWARD	338	201606	#NUM!	#NUM!	#NUM!	36.0019	1	1	1	1	1	1	1	1	1	1	1	1	1	1	1	1	2764.92	1660.43	1470.59	2398.05	1669.92	2419.83	906.502	1568.34	1431.7	1376.02	2564.13	1659.37	2115.41	1352.14	2358.22	1494.91	2764.92	1660.43	1470.59	2398.05	1669.92	2419.83	906.502	1568.34	1431.7	1376.02	2564.13	1659.37	2115.41	1352.14	2358.22	1494.91	2029.24	1619.13	1545.53	1805.16	0.797898	0.954546	1.1149	0.76163	0.889574
AT5G13420.1	AT5G13420.1	#NUM!	Aldolase-type TIM barrel family protein		Chr5	4302080-4304212	REVERSE	438	201606	#NUM!	#NUM!	#NUM!	51.3972	3	3	3	3	3	3	3	3	3	3	3	3	3	3	3	3	2533.09	2557	2210.37	2383.31	2263.02	2062.6	2234.56	2771.5	1680.56	1614.13	2160.3	1856.63	2119.27	2167.33	1929.24	1804.01	2533.09	2557	2210.37	2383.31	2263.02	2062.6	2234.56	2771.5	1680.56	1614.13	2160.3	1856.63	2119.27	2167.33	1929.24	1804.01	2458.2	2248.79	1768.59	2024.25	0.914812	0.786464	0.900152	0.719467	0.82347
AT1G27530.1	AT1G27530.1	#NUM!	ubiquitin-fold modifier-conjugating enzyme		Chr1	9562761-9563887	REVERSE	174	201606	#NUM!	#NUM!	#NUM!	41.106	1	2	1	1	2	2	2	1	1	2	1	1	2	2	2	2	3083.48	3499.86	1974.99	2381.05	2635.22	3049.99	771.248	3573.88	2454.7	976.326	2320.94	2782.93	2136.53	2517.69	1994.07	2343.49	3083.48	3499.86	1974.99	2381.05	2635.22	3049.99	771.248	3573.88	2454.7	976.326	2320.94	2782.93	2136.53	2517.69	1994.07	2343.49	2732.26	2842.61	2387.82	2240.01	1.04038	0.840011	0.788014	0.873935	0.819838
AT4G14030.1;AT4G14030.2	AT4G14030.1;AT4G14030.2	#NUM!	selenium-binding protein 1		Chr4	8098121-8100165	REVERSE	490	201606	#NUM!	#NUM!	#NUM!	49.0044	5	6	7	6	7	7	8	8	7	7	7	7	7	8	7	7	3400.03	2349.45	1677.58	2372.22	4189.67	3862.5	3952.79	5639.67	2318.97	3118.87	3002.83	1937.96	2034.43	2336.52	1465.44	2690.26	3400.03	2349.45	1677.58	2372.22	4189.67	3862.5	3952.79	5639.67	2318.97	3118.87	3002.83	1937.96	2034.43	2336.52	1465.44	2690.26	2360.83	4071.23	2660.9	2185.47	1.72449	0.653587	0.536809	1.1271	0.92572
AT4G24190.1;AT4G24190.2	AT4G24190.1;AT4G24190.2	#NUM!	Chaperone protein htpG family protein		Chr4	12551902-12555851	REVERSE	823	201606	#NUM!	#NUM!	#NUM!	51.8455	5	5	5	6	6	6	6	6	6	6	6	6	6	6	6	5	2085.06	2123.79	2856.35	2370.71	2771.42	4586.89	3150.04	3945.99	2814.38	2364.7	2871.91	2911.2	2349.2	3059.73	1752.01	2814.07	2085.06	2123.79	2856.35	2370.71	2771.42	4586.89	3150.04	3945.99	2814.38	2364.7	2871.91	2911.2	2349.2	3059.73	1752.01	2814.07	2247.25	3548.01	2843.15	2581.63	1.57883	0.801335	0.727627	1.26517	1.1488
AT2G39800.1;AT2G39800.3;AT2G39800.4	AT2G39800.1;AT2G39800.3;AT2G39800.4	#NUM!	delta1-pyrroline-5-carboxylate synthase 1		Chr2	16598516-16602939	REVERSE	717;714;717	201606	#NUM!	#NUM!	#NUM!	43.4777	3	4	5	5	7	6	6	5	8	8	7	6	7	8	7	7	2301.56	912.999	1788.86	2363.51	2614.5	1430.84	2454.93	3111.95	4117.22	3084.77	4023.58	3558.36	4555.41	4301.31	6574.93	5337.39	2301.56	912.999	1788.86	2363.51	2614.5	1430.84	2454.93	3111.95	4117.22	3084.77	4023.58	3558.36	4555.41	4301.31	6574.93	5337.39	2045.21	2534.72	3790.97	4946.4	1.23935	1.49562	1.95146	1.85359	2.41853
AT2G23350.1	AT2G23350.1	#NUM!	poly(A) binding protein 4		Chr2	9943209-9946041	FORWARD	662	201606	#NUM!	#NUM!	#NUM!	53.085	7	6	7	7	6	7	7	7	7	7	6	7	7	7	7	7	3044.99	3026.58	2687.89	2358.37	3792.25	3056.54	3053.52	3028.34	2869.04	2099.46	2860.48	2882.18	2251.9	2248.88	2495.04	2217.7	3044.99	3026.58	2687.89	2358.37	3792.25	3056.54	3053.52	3028.34	2869.04	2099.46	2860.48	2882.18	2251.9	2248.88	2495.04	2217.7	2857.23	3055.03	2864.76	2250.39	1.06923	0.937719	0.736618	1.00264	0.787612
AT5G67500.1;AT5G67500.2;AT5G67500.3	AT5G67500.1;AT5G67500.2;AT5G67500.3	#NUM!	voltage dependent anion channel 2		Chr5	26935223-26937650;26935223-26937123;26935223-26937123	FORWARD	305;303;276	201606	#NUM!	#NUM!	#NUM!	57.0352	3	4	4	5	4	4	3	5	4	5	5	4	5	5	4	5	978.75	1382.75	1461.62	2356.7	1439.05	1216.52	2692.2	1871.42	997.993	1325.68	2117.77	2421.77	2499.39	3812.71	1912.6	2699.35	978.75	1382.75	1461.62	2356.7	1439.05	1216.52	2692.2	1871.42	997.993	1325.68	2117.77	2421.77	2499.39	3812.71	1912.6	2699.35	1422.18	1655.24	1721.73	2599.37	1.16387	1.04017	1.57039	1.21062	1.82773
AT4G38630.1	AT4G38630.1	#NUM!	regulatory particle non-ATPase 10		Chr4	18057357-18059459	REVERSE	386	201606	#NUM!	#NUM!	#NUM!	50.0393	6	6	6	6	7	6	7	7	6	6	5	7	5	6	6	5	2715.45	1995.33	1946.88	2355.07	2024.59	1576.82	963.421	846.935	1518.46	2402.97	1802.31	2771.2	1961.79	1617.99	1226.55	836.256	2715.45	1995.33	1946.88	2355.07	2024.59	1576.82	963.421	846.935	1518.46	2402.97	1802.31	2771.2	1961.79	1617.99	1226.55	836.256	2175.2	1270.12	2102.64	1422.27	0.58391	1.65547	1.11979	0.966643	0.653858
AT3G16000.1	AT3G16000.1	#NUM!	MAR binding filament-like protein 1		Chr3	5431041-5433613	REVERSE	726	201606	#NUM!	#NUM!	#NUM!	44.8868	6	7	6	7	7	7	6	7	7	7	6	6	6	6	7	7	1973.79	2348	2225.24	2352.37	1964.19	510.739	1562.11	1490.78	2294.82	1528.84	1208.04	3751.97	1134.88	685.179	2955.04	1675.56	1973.79	2348	2225.24	2352.37	1964.19	510.739	1562.11	1490.78	2294.82	1528.84	1208.04	3751.97	1134.88	685.179	2955.04	1675.56	2286.62	1526.44	1911.83	1405.22	0.667554	1.25247	0.920585	0.836093	0.61454
AT1G02150.1	AT1G02150.1	#NUM!	Tetratricopeptide repeat (TPR)-like superfamily protein		Chr1	408779-410433	FORWARD	524	201606	#NUM!	#NUM!	#NUM!	45.6521	1	1	1	1	1	1	1	1	1	1	1	1	1	1	1	1	2139.86	3363.02	2561.33	2350.84	3290.52	5061.26	4339.89	6896.15	3337.1	3443.2	2926.43	3177.86	1631.94	2767.83	1713.55	1677.43	2139.86	3363.02	2561.33	2350.84	3290.52	5061.26	4339.89	6896.15	3337.1	3443.2	2926.43	3177.86	1631.94	2767.83	1713.55	1677.43	2456.08	4700.58	3257.48	1695.49	1.91385	0.692997	0.360698	1.32629	0.690322
AT3G54690.1	AT3G54690.1	#NUM!	Sugar isomerase (SIS) family protein		Chr3	20246586-20247810	FORWARD	350	201606	#NUM!	#NUM!	#NUM!	29.356	1	1	1	1	1	1	1	1	1	1	1	1	1	1	1	1	3212.7	3946.18	3968.3	2349.22	4786.24	4082.93	3478.76	1228.32	953.302	4020.96	4785.11	3188.37	4238.54	1667.47	4004.18	3191.2	3212.7	3946.18	3968.3	2349.22	4786.24	4082.93	3478.76	1228.32	953.302	4020.96	4785.11	3188.37	4238.54	1667.47	4004.18	3191.2	3579.44	3780.85	3604.67	3597.69	1.05627	0.953402	0.951557	1.00705	1.0051
AT5G19990.1;AT5G19990.2;AT5G19990.3;AT5G20000.1	AT5G19990.1;AT5G19990.2;AT5G19990.3;AT5G20000.1	#NUM!	regulatory particle triple-A ATPase 6A;regulatory particle triple-A ATPase 6A;regulatory particle triple-A ATPase 6A;AAA-type ATPase family protein		Chr5	6752144-6754918;6752744-6754918;6752144-6754918;6756915-6759550	FORWARD	419;361;419;419	201606	#NUM!	#NUM!	#NUM!	49.6466	6	6	6	6	6	6	6	6	6	6	6	6	6	6	6	6	2270.66	2365.2	2521.19	2348.12	2296.15	2380.12	3107.13	2888.42	2317.01	1979.15	2530.73	1539.22	1848.81	2340.05	2081.53	2174.88	2270.66	2365.2	2521.19	2348.12	2296.15	2380.12	3107.13	2888.42	2317.01	1979.15	2530.73	1539.22	1848.81	2340.05	2081.53	2174.88	2356.66	2634.27	2148.08	2128.2	1.1178	0.815438	0.807892	0.911494	0.903059
AT5G41210.1	AT5G41210.1	#NUM!	glutathione S-transferase THETA 1		Chr5	16492550-16493884	REVERSE	245	201606	#NUM!	#NUM!	#NUM!	41.6117	1	2	2	1	2	1	2	1	2	1	2	1	2	2	1	2	2706.76	1733.45	1312.39	2340.5	2395.32	456.09	1515.84	1591.23	1559.83	1719.4	1970.29	2052.34	1602.17	1042.99	691.833	2014.97	2706.76	1733.45	1312.39	2340.5	2395.32	456.09	1515.84	1591.23	1559.83	1719.4	1970.29	2052.34	1602.17	1042.99	691.833	2014.97	2036.97	1553.53	1844.84	1322.58	0.762666	1.18752	0.851339	0.905679	0.649288
AT4G05390.1;AT4G05390.2	AT4G05390.1;AT4G05390.2	#NUM!	root FNR 1		Chr4	2738839-2740483	REVERSE	378;350	201606	#NUM!	#NUM!	#NUM!	43.8464	4	4	4	2	5	4	5	5	5	3	4	4	3	4	5	5	1567.55	2224.8	1634.39	2339.72	1124.88	1494.31	1420.91	1391.04	1820.4	1020.05	1024.84	1969.15	1475.84	1262.43	1218.48	1247.4	1567.55	2224.8	1634.39	2339.72	1124.88	1494.31	1420.91	1391.04	1820.4	1020.05	1024.84	1969.15	1475.84	1262.43	1218.48	1247.4	1929.59	1405.98	1422.62	1254.92	0.728639	1.01184	0.892558	0.737264	0.650353
AT3G07390.1	AT3G07390.1	#NUM!	auxin-induced in root cultures-like protein		Chr3	2365452-2366273	FORWARD	273	201606	#NUM!	#NUM!	#NUM!	55.3062	3	3	3	3	3	3	3	3	3	3	3	3	3	3	3	2	3878.54	2228.21	2042.45	2335.37	1585.48	2066.59	1835.04	2903.34	2307.66	2122.35	2421.45	2437.6	2221.34	3735.73	2345.47	2568.29	3878.54	2228.21	2042.45	2335.37	1585.48	2066.59	1835.04	2903.34	2307.66	2122.35	2421.45	2437.6	2221.34	3735.73	2345.47	2568.29	2281.79	1950.82	2364.55	2456.88	0.854952	1.21208	1.25941	1.03627	1.07673
AT5G12940.1	AT5G12940.1	#NUM!	Leucine-rich repeat (LRR) family protein		Chr5	4087782-4088897	FORWARD	371	201606	#NUM!	#NUM!	#NUM!	40.3683	1	1	1	1	1	1	1	1	1	1	1	1	1	1	1	1	2074.63	1885.58	1771.04	2328.1	1630.38	986.084	2126.55	2875.4	1297.51	1257.31	2019.38	1857.12	1482.36	3069.14	2826.94	1011.83	2074.63	1885.58	1771.04	2328.1	1630.38	986.084	2126.55	2875.4	1297.51	1257.31	2019.38	1857.12	1482.36	3069.14	2826.94	1011.83	1980.1	1878.47	1577.32	2154.65	0.94867	0.839683	1.14703	0.796583	1.08815
AT2G36835.1	AT2G36835.1	#NUM!	hypothetical protein		Chr2	15449839-15451307	REVERSE	124	201606	#NUM!	#NUM!	#NUM!	54.2118	2	2	2	2	2	2	2	2	2	2	2	2	2	2	2	2	1700.74	2174.31	1313.01	2326.6	1710.13	1610.39	2406.51	2033.28	1561.27	2208.2	1573.28	2383.36	2526	1840.22	2222.79	1590.05	1700.74	2174.31	1313.01	2326.6	1710.13	1610.39	2406.51	2033.28	1561.27	2208.2	1573.28	2383.36	2526	1840.22	2222.79	1590.05	1937.52	1871.71	1890.74	2031.5	0.96603	1.01017	1.08538	0.975854	1.04851
AT5G64860.1	AT5G64860.1	#NUM!	disproportionating enzyme		Chr5	25925373-25928788	REVERSE	576	201606	#NUM!	#NUM!	#NUM!	50.8941	1	1	1	1	1	1	1	1	1	1	1	1	1	1	1	1	1484.24	1244.53	712.621	2323.63	2410.48	1815.99	1490.47	821.175	1467.8	1183.99	961.172	1599.98	642.459	1622.6	1566.56	1671.06	1484.24	1244.53	712.621	2323.63	2410.48	1815.99	1490.47	821.175	1467.8	1183.99	961.172	1599.98	642.459	1622.6	1566.56	1671.06	1364.38	1653.23	1325.9	1594.58	1.2117	0.802004	0.964522	0.971791	1.16872
AT5G58290.1	AT5G58290.1	#NUM!	regulatory particle triple-A ATPase 3		Chr5	23569155-23571116	FORWARD	408	201606	#NUM!	#NUM!	#NUM!	55.6603	7	7	7	5	7	7	6	7	7	7	6	7	6	6	7	5	2797.77	1538.18	2913.69	2317.88	1371.58	2009.58	1713.84	2715.71	1659.93	1336.16	3569.32	2742.63	1998.66	1965.81	3222.68	2374.24	2797.77	1538.18	2913.69	2317.88	1371.58	2009.58	1713.84	2715.71	1659.93	1336.16	3569.32	2742.63	1998.66	1965.81	3222.68	2374.24	2557.82	1861.71	2201.28	2186.45	0.727849	1.1824	1.17443	0.860606	0.85481
AT2G38380.1	AT2G38380.1	#NUM!	Peroxidase superfamily protein		Chr2	16076443-16078314	FORWARD	349	201606	#NUM!	#NUM!	#NUM!	51.5743	3	3	3	3	3	3	3	3	3	3	3	2	3	3	3	3	1002.69	2974.51	990.795	2316.44	1927.99	1443.29	2123.4	2057.92	960.208	1135.22	1222.2	1294.83	325.319	1396.76	1381.6	979.024	1002.69	2974.51	990.795	2316.44	1927.99	1443.29	2123.4	2057.92	960.208	1135.22	1222.2	1294.83	325.319	1396.76	1381.6	979.024	1659.56	1992.96	1178.71	1180.31	1.20089	0.591438	0.592243	0.710252	0.711219
AT5G37830.1	AT5G37830.1	#NUM!	oxoprolinase 1		Chr5	15056635-15060525	REVERSE	1266	201606	#NUM!	#NUM!	#NUM!	45.4811	5	5	6	4	5	6	6	6	6	4	6	6	6	5	6	6	1610.94	1857.01	1933.94	2313.09	2503.29	2752.49	2291.2	2137.88	1925.29	1687.79	1655.62	1568.88	1418.61	2043.04	2447.94	1450.79	1610.94	1857.01	1933.94	2313.09	2503.29	2752.49	2291.2	2137.88	1925.29	1687.79	1655.62	1568.88	1418.61	2043.04	2447.94	1450.79	1895.48	2397.24	1671.7	1746.91	1.26472	0.697344	0.728718	0.881943	0.921623
AT1G76010.1;AT1G76010.2	AT1G76010.1;AT1G76010.2	#NUM!	Alba DNA/RNA-binding protein		Chr1	28528505-28530488	REVERSE	350	201606	#NUM!	#NUM!	#NUM!	48.5377	2	2	3	3	3	3	3	3	3	3	3	3	2	2	3	3	1791.98	2356.86	1498.13	2312.65	1458.37	1851.4	1336.47	951.022	1127.88	955.925	1236.02	870.442	1904.34	785.617	578.606	1299.04	1791.98	2356.86	1498.13	2312.65	1458.37	1851.4	1336.47	951.022	1127.88	955.925	1236.02	870.442	1904.34	785.617	578.606	1299.04	2052.31	1397.42	1041.9	1042.33	0.680897	0.745592	0.745896	0.507672	0.507879
AT3G10860.1;AT3G10860.2;AT5G05370.1	AT3G10860.1;AT3G10860.2;AT5G05370.1	#NUM!	Cytochrome b-c1 complex%2C subunit 8 protein		Chr3;Chr3;Chr5	3399815-3400514;3399815-3400514;1590977-1591869	FORWARD;FORWARD;REVERSE	72	201606	#NUM!	#NUM!	#NUM!	53.2376	3	3	3	3	3	3	3	3	3	3	3	3	3	3	3	3	3269.83	3132.99	2738.08	2312.49	2719.4	2874.05	2297.6	2687.31	2359.79	2289.32	2902.71	3654.71	3658.47	4243.69	3697.39	4688.78	3269.83	3132.99	2738.08	2312.49	2719.4	2874.05	2297.6	2687.31	2359.79	2289.32	2902.71	3654.71	3658.47	4243.69	3697.39	4688.78	2935.54	2703.35	2631.25	3970.54	0.920906	0.973328	1.46875	0.896344	1.35258
AT1G14810.1	AT1G14810.1	#NUM!	semialdehyde dehydrogenase family protein		Chr1	5102684-5104633	REVERSE	375	201606	#NUM!	#NUM!	#NUM!	54.9849	5	5	4	5	5	5	5	3	5	5	4	5	5	5	4	5	2847.3	2246.87	2676.28	2304.01	1446.05	1657.55	1300.54	2702.63	1684.61	1212.51	1853.87	1733.72	1827.92	1681.15	1568.62	1604.76	2847.3	2246.87	2676.28	2304.01	1446.05	1657.55	1300.54	2702.63	1684.61	1212.51	1853.87	1733.72	1827.92	1681.15	1568.62	1604.76	2490.14	1551.8	1709.16	1642.95	0.623177	1.10141	1.05874	0.686371	0.659783
AT5G39080.1	AT5G39080.1	#NUM!	HXXXD-type acyl-transferase family protein		Chr5	15641681-15643072	FORWARD	463	201606	#NUM!	#NUM!	#NUM!	32.9203	0	1	1	1	1	1	1	1	1	1	1	1	1	1	1	1	#NUM!	552.077	1544.63	2298.71	1044.17	1410.7	870.594	1225.87	1794.19	1443.57	1442.57	1592.82	1832.23	788.145	1541.56	601.543	#NUM!	552.077	1544.63	2298.71	1044.17	1410.7	870.594	1225.87	1794.19	1443.57	1442.57	1592.82	1832.23	788.145	1541.56	601.543	#NUM!	1135.02	1518.19	1164.85	#NUM!	1.3376	1.02629	#NUM!	#NUM!
AT1G70770.1;AT1G70770.2	AT1G70770.1;AT1G70770.2	#NUM!	transmembrane protein (Protein of unknown function DUF2359%2C transmembrane)		Chr1	26688622-26691185	REVERSE	610	201606	#NUM!	#NUM!	#NUM!	55.0149	3	3	5	4	5	5	4	5	5	5	5	5	4	5	5	5	1512.79	1138.02	1751.02	2298.16	1541.7	3153.43	1658.79	2760.01	1971.03	1583.37	1556.42	1671.24	1896.45	1852.77	1289.59	2002.49	1512.79	1138.02	1751.02	2298.16	1541.7	3153.43	1658.79	2760.01	1971.03	1583.37	1556.42	1671.24	1896.45	1852.77	1289.59	2002.49	1631.9	2209.4	1627.31	1874.61	1.35388	0.736537	0.84847	0.997184	1.14873
AT3G55410.1;AT3G55410.2	AT3G55410.1;AT3G55410.2	#NUM!	2-oxoglutarate dehydrogenase%2C E1 component		Chr3	20541897-20545728	FORWARD	1017	201606	#NUM!	#NUM!	#NUM!	46.6362	3	5	4	4	7	7	7	6	7	6	7	5	7	6	6	6	1256.75	823.654	736.242	2296.3	1181.59	596.009	876.748	1342.16	730.995	502.032	1954.78	1770.63	1074.01	961.542	1995.83	1610.09	1256.75	823.654	736.242	2296.3	1181.59	596.009	876.748	1342.16	730.995	502.032	1954.78	1770.63	1074.01	961.542	1995.83	1610.09	1040.2	1029.17	1250.81	1342.05	0.989392	1.21536	1.30402	1.20247	1.29018
AT2G45790.1	AT2G45790.1	#NUM!	phosphomannomutase		Chr2	18855876-18857753	FORWARD	246	201606	#NUM!	#NUM!	#NUM!	54.1878	3	3	3	4	3	3	3	4	3	3	3	4	3	2	4	3	2842.51	2427.93	2370	2286.03	2453.56	2461.17	2591.25	2430.42	1609.54	2092.15	2380.66	2147.49	1913.11	2141.06	1897.47	1953.16	2842.51	2427.93	2370	2286.03	2453.56	2461.17	2591.25	2430.42	1609.54	2092.15	2380.66	2147.49	1913.11	2141.06	1897.47	1953.16	2398.97	2457.36	2119.82	1933.13	1.02434	0.86264	0.786668	0.883639	0.805819
AT2G04400.1	AT2G04400.1	#NUM!	Aldolase-type TIM barrel family protein		Chr2	1531208-1533578	FORWARD	402	201606	#NUM!	#NUM!	#NUM!	51.1041	2	2	3	2	2	2	3	3	3	3	3	3	3	3	2	2	1626.91	1309.98	903.301	2284.3	1227.81	1154.32	1054.47	1902.88	1140.5	1321.19	1032.72	1185.92	1193.81	1472.84	1241.78	1007.55	1626.91	1309.98	903.301	2284.3	1227.81	1154.32	1054.47	1902.88	1140.5	1321.19	1032.72	1185.92	1193.81	1472.84	1241.78	1007.55	1468.44	1191.07	1163.21	1217.79	0.811108	0.976611	1.02244	0.792137	0.829307
AT1G16300.1;AT1G79530.1	AT1G16300.1;AT1G79530.1	#NUM!	glyceraldehyde-3-phosphate dehydrogenase of plastid 2;glyceraldehyde-3-phosphate dehydrogenase of plastid 1		Chr1	5574433-5577406;29916232-29919088	FORWARD;REVERSE	420;422	201606	#NUM!	#NUM!	#NUM!	45.1925	4	4	3	4	3	4	4	3	4	3	4	3	4	3	4	3	1937.03	1751.64	1128.01	2281.62	859.561	1768.44	1563.27	2564.01	3038.5	7012.57	1757.83	1260.65	2583.16	894.741	2057.84	1268.4	1937.03	1751.64	1128.01	2281.62	859.561	1768.44	1563.27	2564.01	3038.5	7012.57	1757.83	1260.65	2583.16	894.741	2057.84	1268.4	1844.34	1665.85	2398.17	1663.12	0.903225	1.43961	0.998361	1.30029	0.901745
AT3G15520.1;AT3G15520.3;AT3G15520.4	AT3G15520.1;AT3G15520.3;AT3G15520.4	#NUM!	Cyclophilin-like peptidyl-prolyl cis-trans isomerase family protein		Chr3	5249739-5252432;5249739-5252432;5250293-5252432	REVERSE	466;466;366	201606	#NUM!	#NUM!	#NUM!	40.2336	3	3	3	3	3	3	3	3	3	3	3	2	3	3	3	3	1169.75	587.897	1620.91	2278.95	727.174	513.065	713.772	993.421	471.665	742.955	1031.77	1342.27	952.128	928.245	695.051	798.851	1169.75	587.897	1620.91	2278.95	727.174	513.065	713.772	993.421	471.665	742.955	1031.77	1342.27	952.128	928.245	695.051	798.851	1395.33	720.473	887.361	863.548	0.516347	1.23164	1.19858	0.635951	0.618885
AT3G20320.1;AT3G20320.2;AT3G20320.3	AT3G20320.1;AT3G20320.2;AT3G20320.3	#NUM!	trigalactosyldiacylglycerol2		Chr3	7087657-7089640;7088589-7089640;7088589-7089640	REVERSE	381;282;282	201606	#NUM!	#NUM!	#NUM!	45.1559	1	1	1	1	1	1	1	1	1	1	1	1	1	1	1	1	2720.39	2390.56	1824.8	2275.57	1018	995.301	1818.68	1105.66	1108.91	1089.99	1556.64	2608.46	1664.41	2881.04	2599.07	2523.07	2720.39	2390.56	1824.8	2275.57	1018	995.301	1818.68	1105.66	1108.91	1089.99	1556.64	2608.46	1664.41	2881.04	2599.07	2523.07	2333.07	1061.83	1332.78	2561.07	0.455122	1.25517	2.41193	0.571255	1.09773
AT1G29900.1	AT1G29900.1	#NUM!	carbamoyl phosphate synthetase B		Chr1	10468164-10471976	FORWARD	1187	201606	#NUM!	#NUM!	#NUM!	50.1448	8	8	9	8	9	9	7	8	8	9	8	7	9	9	8	8	3193.84	2913.24	3103.07	2266.44	3019.52	3239.19	3623.41	3931.87	2272.09	2890.07	2919.74	2859.03	2220.46	3037.3	3814.94	2771.71	3193.84	2913.24	3103.07	2266.44	3019.52	3239.19	3623.41	3931.87	2272.09	2890.07	2919.74	2859.03	2220.46	3037.3	3814.94	2771.71	3008.15	3431.3	2874.55	2904.51	1.14067	0.837743	0.846475	0.955585	0.965545
AT2G39460.1;AT2G39460.2;AT3G55280.1;AT3G55280.2;AT3G55280.3	AT2G39460.1;AT2G39460.2;AT3G55280.1;AT3G55280.2;AT3G55280.3	#NUM!	ribosomal protein L23AA;ribosomal protein L23AA;ribosomal protein L23AB;ribosomal protein L23AB;ribosomal protein L23AB		Chr2;Chr2;Chr3;Chr3;Chr3	16475049-16475904;16475049-16475904;20500667-20501519;20500667-20501519;20500667-20501519	FORWARD	154;154;154;154;148	201606	#NUM!	#NUM!	#NUM!	58.0218	8	8	8	7	8	8	9	9	8	9	9	9	8	9	9	9	2053.6	1082.91	1614.32	2266.16	780.036	1048.27	1100.77	1584.69	1248.23	1449.44	2280.41	1692.04	1444.23	1392.7	1409.39	1086.25	2053.6	1082.91	1614.32	2266.16	780.036	1048.27	1100.77	1584.69	1248.23	1449.44	2280.41	1692.04	1444.23	1392.7	1409.39	1086.25	1833.96	1074.52	1570.74	1401.04	0.585901	1.46181	1.30388	0.856473	0.763945
AT3G13790.1;AT3G13790.2	AT3G13790.1;AT3G13790.2	#NUM!	Glycosyl hydrolases family 32 protein		Chr3	4533084-4535831	REVERSE	584;581	201606	#NUM!	#NUM!	#NUM!	48.8328	4	4	4	4	4	4	4	4	4	4	3	4	4	4	4	4	2130.38	2502.89	1886.68	2265.53	2440.38	2649.78	2729.72	2437.08	2910.27	1569.42	2595.16	2820.41	2722.03	2638.36	2519.21	2900.55	2130.38	2502.89	1886.68	2265.53	2440.38	2649.78	2729.72	2437.08	2910.27	1569.42	2595.16	2820.41	2722.03	2638.36	2519.21	2900.55	2197.96	2545.08	2707.79	2680.2	1.15793	1.06393	1.05309	1.23195	1.2194
AT4G36220.1	AT4G36220.1	#NUM!	ferulic acid 5-hydroxylase 1		Chr4	17137584-17139619	REVERSE	520	201606	#NUM!	#NUM!	#NUM!	47.2056	0	1	0	1	1	1	1	0	1	1	1	1	1	1	1	1	#NUM!	1318.66	#NUM!	2265.26	1496.07	1430.34	404.461	#NUM!	826.683	1110.08	560.763	971.609	1490.19	335.845	581.557	1557.24	#NUM!	1318.66	#NUM!	2265.26	1496.07	1430.34	404.461	#NUM!	826.683	1110.08	560.763	971.609	1490.19	335.845	581.557	1557.24	#NUM!	#NUM!	899.146	1035.87	#NUM!	#NUM!	#NUM!	#NUM!	#NUM!
AT1G17100.1	AT1G17100.1	#NUM!	SOUL heme-binding family protein		Chr1	5844766-5845539	FORWARD	232	201606	#NUM!	#NUM!	#NUM!	37.2532	2	2	2	2	2	2	2	2	2	2	2	2	2	2	2	2	3372.53	2369.6	1685.89	2256.24	1550.54	2527.27	1591.76	1532.18	1989.38	1255.8	1572.9	3127.97	2136.18	2647.69	2709.22	3230.31	3372.53	2369.6	1685.89	2256.24	1550.54	2527.27	1591.76	1532.18	1989.38	1255.8	1572.9	3127.97	2136.18	2647.69	2709.22	3230.31	2312.92	1571.15	1781.14	2678.45	0.679294	1.13365	1.70477	0.770082	1.15804
AT4G31840.1	AT4G31840.1	#NUM!	early nodulin-like protein 15		Chr4	15401798-15402426	FORWARD	177	201606	#NUM!	#NUM!	#NUM!	47.7947	3	3	3	3	3	3	3	3	3	3	3	3	2	3	3	3	2874.55	1989.18	1806.9	2253.52	2181.8	1461.64	2159.42	2205.13	991.394	1377.85	1416.68	1854.44	1228.09	2063.05	1993.83	1904.16	2874.55	1989.18	1806.9	2253.52	2181.8	1461.64	2159.42	2205.13	991.394	1377.85	1416.68	1854.44	1228.09	2063.05	1993.83	1904.16	2121.35	2170.61	1397.27	1948.99	1.02322	0.643721	0.897903	0.658668	0.918752
AT5G10840.1;AT5G25100.1;AT5G25100.2	AT5G10840.1;AT5G25100.1;AT5G25100.2	#NUM!	Endomembrane protein 70 protein family		Chr5	3424910-3427797;8648374-8651015;8648374-8651015	REVERSE	648;644;651	201606	#NUM!	#NUM!	#NUM!	39.6772	2	2	2	2	2	2	2	2	2	2	2	2	2	2	2	2	11869.5	2333.22	5105.43	2248.26	2110.97	4066.53	4008.11	1965.55	8518.07	2634.23	2407.17	1524.73	1513.89	790.788	1647.31	2528.76	11869.5	2333.22	5105.43	2248.26	2110.97	4066.53	4008.11	1965.55	8518.07	2634.23	2407.17	1524.73	1513.89	790.788	1647.31	2528.76	3719.33	3059.54	2520.7	1580.6	0.822605	0.823882	0.516613	0.67773	0.424968
AT1G20580.1	AT1G20580.1	#NUM!	Small nuclear ribonucleoprotein family protein		Chr1	7128979-7130371	FORWARD	131	201606	#NUM!	#NUM!	#NUM!	52.1476	3	3	3	3	3	3	3	3	3	3	3	3	3	3	3	3	2399.79	2372.4	2689.09	2247.42	1782.83	2639.19	2444.06	2043.79	1463.85	2223.5	2501.39	2025.8	2191.96	2636.97	2058.53	2459.61	2399.79	2372.4	2689.09	2247.42	1782.83	2639.19	2444.06	2043.79	1463.85	2223.5	2501.39	2025.8	2191.96	2636.97	2058.53	2459.61	2386.09	2243.92	2124.65	2325.78	0.940418	0.946846	1.03648	0.890431	0.974725
AT1G69620.1	AT1G69620.1	#NUM!	ribosomal protein L34		Chr1	26189900-26191081	FORWARD	119	201606	#NUM!	#NUM!	#NUM!	44.9673	3	3	3	3	3	3	3	3	3	3	3	3	3	3	3	3	2589.97	1461.44	2489.76	2244.57	1431.44	2968.98	2153.32	1636.54	2426.56	1484.48	1745.33	2681.5	2683.65	1503.79	2260.69	1211.64	2589.97	1461.44	2489.76	2244.57	1431.44	2968.98	2153.32	1636.54	2426.56	1484.48	1745.33	2681.5	2683.65	1503.79	2260.69	1211.64	2367.17	1894.93	2085.94	1882.24	0.800505	1.1008	0.993304	0.881199	0.795145
AT1G22430.1;AT1G22430.2	AT1G22430.1;AT1G22430.2	#NUM!	GroES-like zinc-binding dehydrogenase family protein		Chr1	7919235-7921594	FORWARD	388	201606	#NUM!	#NUM!	#NUM!	36.9917	2	2	2	2	2	2	2	2	2	1	1	0	2	1	2	2	1366.56	2018.81	2069.51	2238.67	1292.21	1613.75	1294.73	3018.91	1932.91	1554.5	1399.89	#NUM!	1841.04	844.977	1835.72	1149.43	1366.56	2018.81	2069.51	2238.67	1292.21	1613.75	1294.73	3018.91	1932.91	1554.5	1399.89	#NUM!	1841.04	844.977	1835.72	1149.43	2044.16	1454.24	#NUM!	1492.58	0.711414	#NUM!	1.02636	#NUM!	0.730167
AT1G79440.1	AT1G79440.1	#NUM!	aldehyde dehydrogenase 5F1		Chr1	29882525-29887275	REVERSE	528	201606	#NUM!	#NUM!	#NUM!	44.9017	1	2	2	1	2	2	2	1	2	2	2	1	2	2	1	2	1053.18	2387.58	2166.12	2234.09	1792.18	1427.98	1802.35	2943.36	1755.02	1313.53	1533.06	1569.44	1338.44	1406.76	1944.12	1273.17	1053.18	2387.58	2166.12	2234.09	1792.18	1427.98	1802.35	2943.36	1755.02	1313.53	1533.06	1569.44	1338.44	1406.76	1944.12	1273.17	2200.1	1797.27	1551.25	1372.6	0.816901	0.863117	0.763715	0.705081	0.62388
AT5G08190.1;AT5G08190.2	AT5G08190.1;AT5G08190.2	#NUM!	nuclear factor Y%2C subunit B12		Chr5	2636204-2637125	FORWARD	163;162	201606	#NUM!	#NUM!	#NUM!	29.1983	1	1	1	1	1	1	1	1	1	1	1	1	1	1	1	1	2877.58	2915.09	2300.81	2215.31	2805.44	846.323	2517.85	3117.43	2954.02	2531.41	1675.89	2599.77	2335.07	2619.11	3013.4	2579.08	2877.58	2915.09	2300.81	2215.31	2805.44	846.323	2517.85	3117.43	2954.02	2531.41	1675.89	2599.77	2335.07	2619.11	3013.4	2579.08	2589.19	2661.64	2565.59	2599.1	1.02798	0.963911	0.9765	0.990883	1.00382
AT4G21570.1;AT4G21570.2	AT4G21570.1;AT4G21570.2	#NUM!	organic solute transporter ostalpha protein (DUF300)		Chr4	11471126-11472269	REVERSE	294;324	201606	#NUM!	#NUM!	#NUM!	37.9156	1	1	1	1	1	1	1	1	1	1	1	1	1	1	1	1	1470.98	629.338	3107.74	2214.23	2889.06	1986.58	3674.02	1919.83	2959.94	3410.22	4709.42	2263.37	2928.48	2332.56	5953.65	2785.25	1470.98	629.338	3107.74	2214.23	2889.06	1986.58	3674.02	1919.83	2959.94	3410.22	4709.42	2263.37	2928.48	2332.56	5953.65	2785.25	1842.6	2437.82	3185.08	2856.87	1.32303	1.30653	1.17189	1.72858	1.55045
AT1G77060.1	AT1G77060.1	#NUM!	Phosphoenolpyruvate carboxylase family protein		Chr1	28951804-28953449	REVERSE	339	201606	#NUM!	#NUM!	#NUM!	45.8897	3	3	3	2	3	2	3	3	3	3	3	3	3	3	2	3	1872.61	1720.66	3290.81	2213.51	3190.71	1759.28	2487.35	1373.83	1314.55	1058.94	1840.56	1666.98	1414.72	2520.68	845.827	2530.27	1872.61	1720.66	3290.81	2213.51	3190.71	1759.28	2487.35	1373.83	1314.55	1058.94	1840.56	1666.98	1414.72	2520.68	845.827	2530.27	2043.06	2123.31	1490.76	1967.7	1.03928	0.702093	0.926713	0.729672	0.963116
AT1G63290.1	AT1G63290.1	#NUM!	Aldolase-type TIM barrel family protein		Chr1	23472095-23473590	REVERSE	227	201606	#NUM!	#NUM!	#NUM!	45.9563	1	1	1	1	1	1	1	1	1	1	1	1	1	1	1	1	1825.89	696.507	1511.99	2209.04	1918.94	1424.31	1229.76	2462.1	1522.42	683.32	1399.48	1697.29	1110.67	1749.51	1683.24	1484.3	1825.89	696.507	1511.99	2209.04	1918.94	1424.31	1229.76	2462.1	1522.42	683.32	1399.48	1697.29	1110.67	1749.51	1683.24	1484.3	1668.94	1671.62	1460.95	1583.77	1.00161	0.87397	0.947444	0.875377	0.948969
AT3G27080.1	AT3G27080.1	#NUM!	translocase of outer membrane 20 kDa subunit 3		Chr3	9985212-9986560	REVERSE	202	201606	#NUM!	#NUM!	#NUM!	58.1404	1	1	1	1	1	1	1	1	1	1	1	1	1	1	1	1	1485.42	564.704	1207.13	2207.97	1085.16	1075.15	1108.19	1221.14	1335.21	1277.57	1231.73	1404.22	823.949	1159.86	853.957	1412.5	1485.42	564.704	1207.13	2207.97	1085.16	1075.15	1108.19	1221.14	1335.21	1277.57	1231.73	1404.22	823.949	1159.86	853.957	1412.5	1346.28	1096.68	1306.39	1006.91	0.814601	1.19123	0.918144	0.970376	0.747921
AT4G02930.1	AT4G02930.1	#NUM!	GTP binding Elongation factor Tu family protein		Chr4	1295751-1298354	REVERSE	454	201606	#NUM!	#NUM!	#NUM!	57.2288	6	6	6	5	6	5	5	6	6	6	6	6	6	5	6	6	2272.52	2239.68	2978.79	2205.4	1998.75	2034.57	1827.28	1066.54	2198.54	1774.7	2976.26	1568.78	1917.93	2447.12	1398.42	2205.05	2272.52	2239.68	2978.79	2205.4	1998.75	2034.57	1827.28	1066.54	2198.54	1774.7	2976.26	1568.78	1917.93	2447.12	1398.42	2205.05	2256.1	1913.01	1986.62	2061.49	0.847929	1.03848	1.07761	0.880556	0.91374
AT5G23300.1	AT5G23300.1	#NUM!	pyrimidine d		Chr5	7847792-7850243	REVERSE	460	201606	#NUM!	#NUM!	#NUM!	43.8065	1	1	1	1	1	1	1	1	1	1	1	1	1	1	1	1	7188.6	4391.89	4386.43	2203.39	2963.19	4951.43	2411.06	4231.06	2044.62	2097.89	1690.63	11605.4	947.413	4370.48	7365.79	4113.53	7188.6	4391.89	4386.43	2203.39	2963.19	4951.43	2411.06	4231.06	2044.62	2097.89	1690.63	11605.4	947.413	4370.48	7365.79	4113.53	4389.16	3597.12	2071.26	4242.01	0.819547	0.575809	1.17928	0.471903	0.966474
AT5G37360.1	AT5G37360.1	#NUM!	LOW protein				ammonium transporter 1-like protein | Chr5:14805437-14808113 REVERSE	309	201606	#NUM!	#NUM!	#NUM!	43.0159	1	1	1	1	1	1	1	1	1	1	1	1	1	1	1	1	1319.2	1227.78	1875.36	2202.68	2366.65	1133.14	1463.45	2268.44	1207.11	1619.03	2211	2124.05	395.005	1615.69	1201.59	2727.34	1319.2	1227.78	1875.36	2202.68	2366.65	1133.14	1463.45	2268.44	1207.11	1619.03	2211	2124.05	395.005	1615.69	1201.59	2727.34	1597.28	1865.95	1871.54	1408.64	1.1682	1.003	0.75492	1.17171	0.8819
AT5G35590.1	AT5G35590.1	#NUM!	proteasome alpha subunit A1		Chr5	13765417-13767768	REVERSE	246	201606	#NUM!	#NUM!	#NUM!	42.3113	3	3	3	3	3	3	3	3	3	3	3	3	3	3	3	2	2776.16	2400.57	2270.67	2201.51	2678.1	975.92	1770.8	612.1	751.091	1411.76	2654.1	1683.71	1314.06	2038.23	1432.4	2891.72	2776.16	2400.57	2270.67	2201.51	2678.1	975.92	1770.8	612.1	751.091	1411.76	2654.1	1683.71	1314.06	2038.23	1432.4	2891.72	2335.62	1373.36	1547.74	1735.31	0.588006	1.12697	1.26355	0.662665	0.742978
AT3G48730.1	AT3G48730.1	#NUM!	glutamate-1-semialdehyde 2%2C1-aminomutase 2		Chr3	18049697-18051550	FORWARD	472	201606	#NUM!	#NUM!	#NUM!	53.303	9	8	9	8	9	9	9	8	9	9	8	9	8	9	8	9	2222.06	2284.06	2437.55	2196.65	1227.44	1464.6	1289.03	1452.68	2111.85	2186.06	1673.03	1732.62	1625.16	1389.92	1606.63	1922.94	2222.06	2284.06	2437.55	2196.65	1227.44	1464.6	1289.03	1452.68	2111.85	2186.06	1673.03	1732.62	1625.16	1389.92	1606.63	1922.94	2253.06	1370.86	1922.24	1615.89	0.608442	1.40222	1.17875	0.853167	0.717201
AT3G04520.1;AT3G04520.3	AT3G04520.1;AT3G04520.3	#NUM!	threonine aldolase 2		Chr3	1217397-1219571	REVERSE	355	201606	#NUM!	#NUM!	#NUM!	41.2459	2	2	1	2	2	2	2	1	2	2	2	1	1	2	2	2	3689.53	3392.3	1949.96	2192.39	1795.3	1731.32	2319.81	7099.05	1335.96	2353.38	4313.88	2383.35	2101.49	4332.37	2521.02	1515.93	3689.53	3392.3	1949.96	2192.39	1795.3	1731.32	2319.81	7099.05	1335.96	2353.38	4313.88	2383.35	2101.49	4332.37	2521.02	1515.93	2792.34	2057.55	2368.37	2311.25	0.736856	1.15106	1.1233	0.848164	0.827712
AT5G44130.1	AT5G44130.1	#NUM!	FASCICLIN-like arabinogalactan protein 13 precursor		Chr5	17761128-17761871	FORWARD	247	201606	#NUM!	#NUM!	#NUM!	47.7898	3	3	3	3	3	3	3	3	3	3	3	3	3	3	2	3	2446.12	1512.4	1854.43	2191.42	2185.95	2654.65	2774.06	1476.8	1142.03	917.367	805.25	1915.91	1298.13	1537.9	2227.43	1269.12	2446.12	1512.4	1854.43	2191.42	2185.95	2654.65	2774.06	1476.8	1142.03	917.367	805.25	1915.91	1298.13	1537.9	2227.43	1269.12	2022.92	2420.3	1029.7	1418.02	1.19644	0.425441	0.585884	0.509014	0.700973
AT5G03630.1	AT5G03630.1	#NUM!	Pyridine nucleotide-disulfide oxidoreductase family protein		Chr5	922378-924616	REVERSE	435	201606	#NUM!	#NUM!	#NUM!	47.2668	5	5	5	4	5	5	5	5	5	4	5	5	5	5	5	5	2505.58	1990.51	2839.6	2188.71	2200.05	2704.36	2755.49	3189.68	2062.8	2612.18	2469.34	2446.54	1817.79	1050.54	2927.32	2715.76	2505.58	1990.51	2839.6	2188.71	2200.05	2704.36	2755.49	3189.68	2062.8	2612.18	2469.34	2446.54	1817.79	1050.54	2927.32	2715.76	2347.15	2729.93	2457.94	2266.78	1.16308	0.900368	0.830343	1.0472	0.965758
AT5G56030.1	AT5G56030.1	#NUM!	heat shock protein 81-2		Chr5	22686923-22689433	FORWARD	699	201606	#NUM!	#NUM!	#NUM!	54.6223	1	1	1	1	1	1	1	1	1	1	1	1	1	1	1	1	3978.09	612.05	2154.69	2185.03	1022.78	2041.1	377.327	2013.27	1451.16	1129.93	1680.28	2464.04	1680.31	2031.93	1853.29	789.036	3978.09	612.05	2154.69	2185.03	1022.78	2041.1	377.327	2013.27	1451.16	1129.93	1680.28	2464.04	1680.31	2031.93	1853.29	789.036	2169.86	1518.03	1565.72	1766.8	0.699597	1.03142	1.16388	0.721577	0.814248
AT3G02540.1;AT3G02540.3	AT3G02540.1;AT3G02540.3	#NUM!	Rad23 UV excision repair protein family		Chr3	533095-536151	REVERSE	419;418	201606	#NUM!	#NUM!	#NUM!	48.0579	4	4	4	4	4	4	4	4	4	4	4	4	4	4	4	4	2145.98	1979.62	1319.07	2182.1	1637.91	1736.81	1774.13	1882.08	652.687	1604.67	1823.79	1967.3	1542.06	1457.8	1822.07	1751.82	2145.98	1979.62	1319.07	2182.1	1637.91	1736.81	1774.13	1882.08	652.687	1604.67	1823.79	1967.3	1542.06	1457.8	1822.07	1751.82	2062.8	1755.47	1714.23	1646.94	0.851014	0.976507	0.938176	0.831021	0.798401
AT1G17200.1	AT1G17200.1	#NUM!	Uncharacterized protein family (UPF0497)		Chr1	5878493-5879871	FORWARD	204	201606	#NUM!	#NUM!	#NUM!	51.1516	2	2	2	1	2	2	2	2	2	2	1	2	2	2	2	2	2629.66	3757.29	2281.94	2175.66	2022.12	1505.22	2056.52	1961.7	1660.03	1743.05	1838.66	2604.95	2499.45	4542.79	2262.31	3391.69	2629.66	3757.29	2281.94	2175.66	2022.12	1505.22	2056.52	1961.7	1660.03	1743.05	1838.66	2604.95	2499.45	4542.79	2262.31	3391.69	2455.8	1991.91	1790.85	2945.57	0.811104	0.899063	1.47877	0.729234	1.19943
AT5G57655.2	AT5G57655.2	#NUM!	xylose isomerase family protein		Chr5	23347030-23349805	FORWARD	477	201606	#NUM!	#NUM!	#NUM!	49.2329	8	11	10	9	12	12	12	12	12	12	12	12	12	12	12	12	2310.05	2616.36	2280.64	2172.79	5676.12	5871.07	5861.13	6337.5	4898.29	3769.98	5434	4156.55	5561.48	4695.09	4389.25	4322.24	2310.05	2616.36	2280.64	2172.79	5676.12	5871.07	5861.13	6337.5	4898.29	3769.98	5434	4156.55	5561.48	4695.09	4389.25	4322.24	2295.34	5866.1	4527.42	4542.17	2.55565	0.771794	0.774309	1.97244	1.97886
AT5G58710.1	AT5G58710.1	#NUM!	rotamase CYP 7		Chr5	23717840-23719495	FORWARD	204	201606	#NUM!	#NUM!	#NUM!	46.7187	3	3	3	3	3	3	3	3	3	3	3	3	3	3	3	3	3172.65	3140.84	1405.58	2168.09	2648.77	2434.02	1928.57	2182.08	1308.23	1575.04	1899.5	1244.16	1538.72	1624.82	1775.58	1772.92	3172.65	3140.84	1405.58	2168.09	2648.77	2434.02	1928.57	2182.08	1308.23	1575.04	1899.5	1244.16	1538.72	1624.82	1775.58	1772.92	2654.46	2308.05	1441.63	1698.87	0.869497	0.624612	0.736064	0.543098	0.640005
AT5G38530.1	AT5G38530.1	#NUM!	tryptophan synthase beta type 2		Chr5	15424097-15426294	FORWARD	506	201606	#NUM!	#NUM!	#NUM!	45.8229	2	2	2	2	2	2	2	2	2	2	2	2	2	2	2	2	1305.14	1814.51	2100.71	2165.95	1428.93	887.025	2113.84	1528.22	1323.73	1397.02	871.103	1155.82	1072.35	1502.35	1588.96	1236.45	1305.14	1814.51	2100.71	2165.95	1428.93	887.025	2113.84	1528.22	1323.73	1397.02	871.103	1155.82	1072.35	1502.35	1588.96	1236.45	1957.61	1478.57	1239.77	1369.4	0.755294	0.838493	0.926166	0.633308	0.699528
AT1G77090.1	AT1G77090.1	#NUM!	thylakoid lumenal protein (Mog1/PsbP/DUF1795-like photosystem II reaction center PsbP family protein)		Chr1	28960576-28961875	REVERSE	260	201606	#NUM!	#NUM!	#NUM!	47.6235	2	4	4	4	4	4	3	4	4	4	4	4	2	4	3	4	1625.68	1122.15	696.665	2161.3	803.089	631.372	1081.79	1677.63	841.462	823.646	1055.52	1104.91	530.859	1893	2082.4	1968.67	1625.68	1122.15	696.665	2161.3	803.089	631.372	1081.79	1677.63	841.462	823.646	1055.52	1104.91	530.859	1893	2082.4	1968.67	1373.91	942.441	948.492	1930.83	0.685953	1.00642	2.04876	0.690357	1.40535
AT5G51830.1;AT5G51830.2	AT5G51830.1;AT5G51830.2	#NUM!	pfkB-like carbohydrate kinase family protein		Chr5	21069709-21071450	FORWARD	343	201606	#NUM!	#NUM!	#NUM!	46.2936	2	3	2	2	3	2	3	2	3	2	2	2	2	2	2	2	3682.99	5091.43	2920.48	2160.82	3890.45	3047.59	3085.54	4174.02	1942.56	2866.86	2424.64	4029.83	3973.98	3354.81	3596.35	3946.08	3682.99	5091.43	2920.48	2160.82	3890.45	3047.59	3085.54	4174.02	1942.56	2866.86	2424.64	4029.83	3973.98	3354.81	3596.35	3946.08	3301.73	3487.99	2645.75	3771.22	1.05641	0.758531	1.0812	0.801322	1.14219
AT3G58170.1	AT3G58170.1	#NUM!	BET1P/SFT1P-like protein 14A		Chr3	21542632-21543775	REVERSE	122	201606	#NUM!	#NUM!	#NUM!	42.0014	1	1	1	1	1	1	1	1	1	1	1	1	1	1	1	1	1205.82	1355.7	448.607	2160.56	810.367	761.07	1641.81	2091.25	647.595	244.797	1905.78	959.468	2106.94	765.823	1303.05	548.436	1205.82	1355.7	448.607	2160.56	810.367	761.07	1641.81	2091.25	647.595	244.797	1905.78	959.468	2106.94	765.823	1303.05	548.436	1280.76	1226.09	803.531	1034.44	0.957313	0.655361	0.843689	0.627385	0.807674
AT2G47390.1	AT2G47390.1	#NUM!	Prolyl oligopeptidase family protein		Chr2	19442278-19446253	REVERSE	961	201606	#NUM!	#NUM!	#NUM!	52.5436	3	3	3	1	3	3	3	3	3	3	3	2	3	2	2	3	2136.31	1040.21	2205.83	2158.95	904.93	1236.73	1514.57	1373.08	1001.58	2426.89	1655.99	1046.85	1603.15	1732.41	1020.7	1284.13	2136.31	1040.21	2205.83	2158.95	904.93	1236.73	1514.57	1373.08	1001.58	2426.89	1655.99	1046.85	1603.15	1732.41	1020.7	1284.13	2147.63	1304.91	1351.42	1443.64	0.607604	1.03565	1.10631	0.629262	0.6722
AT1G14910.1;AT1G14910.2;AT2G01600.1	AT1G14910.1;AT1G14910.2;AT2G01600.1	#NUM!	ENTH/ANTH/VHS superfamily protein		Chr1;Chr1;Chr2	5139928-5143571;5139928-5143571;268975-272356	REVERSE;REVERSE;FORWARD	692;687;571	201606	#NUM!	#NUM!	#NUM!	45.4662	1	1	1	1	1	1	1	1	1	1	1	1	1	1	1	1	1492.57	1433.91	2029.03	2153.59	1925.35	1141.97	1035.69	1986.04	1541.82	1303.45	1784.33	2088.02	987.572	1724.56	1908.88	1553.96	1492.57	1433.91	2029.03	2153.59	1925.35	1141.97	1035.69	1986.04	1541.82	1303.45	1784.33	2088.02	987.572	1724.56	1908.88	1553.96	1760.8	1533.66	1663.08	1639.26	0.871003	1.08438	1.06885	0.944501	0.930975
AT1G27390.1;AT1G27390.2	AT1G27390.1;AT1G27390.2	#NUM!	translocase outer membrane 20-2		Chr1	9513469-9514912;9513469-9514455	REVERSE	210;154	201606	#NUM!	#NUM!	#NUM!	39.0747	1	1	1	1	1	1	1	1	1	1	1	1	1	1	1	1	822.35	849.959	916.357	2153.13	532.18	774.202	1500.03	1259.05	549.433	683.047	770.211	552.257	875.654	813.583	388.398	548.026	822.35	849.959	916.357	2153.13	532.18	774.202	1500.03	1259.05	549.433	683.047	770.211	552.257	875.654	813.583	388.398	548.026	883.158	1016.63	617.652	680.804	1.15113	0.607551	0.66967	0.699367	0.770874
AT1G63660.1;AT1G63660.2	AT1G63660.1;AT1G63660.2	#NUM!	GMP synthase (glutamine-hydrolyzing)%2C putative / glutamine amidotransferase		Chr1	23604127-23607080;23604874-23607080	REVERSE	534;434	201606	#NUM!	#NUM!	#NUM!	51.9652	2	2	2	2	2	2	1	0	2	2	2	2	2	2	1	2	1256.91	2439.53	2457.28	2152.17	1418.28	1285.05	2367.63	#NUM!	1792.43	1979.99	1729.92	1896.55	1466.49	1439.08	1041.77	1304.99	1256.91	2439.53	2457.28	2152.17	1418.28	1285.05	2367.63	#NUM!	1792.43	1979.99	1729.92	1896.55	1466.49	1439.08	1041.77	1304.99	2295.85	#NUM!	1844.49	1372.04	#NUM!	#NUM!	#NUM!	0.8034	0.597615
AT3G53020.1	AT3G53020.1	#NUM!	Ribosomal protein L24e family protein		Chr3	19660749-19661912	REVERSE	163	201606	#NUM!	#NUM!	#NUM!	50.0116	4	4	5	4	5	4	5	5	4	5	5	4	4	5	5	5	1984.35	1650.3	1840.7	2150.03	1127.3	1275.84	943.255	1333.91	1130.6	1415.06	1512.52	1376.57	1291.2	1015.78	1355.92	1319.69	1984.35	1650.3	1840.7	2150.03	1127.3	1275.84	943.255	1333.91	1130.6	1415.06	1512.52	1376.57	1291.2	1015.78	1355.92	1319.69	1912.52	1201.57	1395.82	1305.45	0.628264	1.16166	1.08645	0.729829	0.682578
AT1G32050.1	AT1G32050.1	#NUM!	SCAMP family protein		Chr1	11528616-11530974	FORWARD	264	201606	#NUM!	#NUM!	#NUM!	46.5165	1	1	1	1	1	1	1	1	1	1	1	1	1	1	1	1	1197.26	1667.75	1462.28	2146.75	1116.78	1295.86	1447.75	2071.63	1137.6	848.486	1437.68	1871.37	1483.09	1626.43	2393.01	1385.42	1197.26	1667.75	1462.28	2146.75	1116.78	1295.86	1447.75	2071.63	1137.6	848.486	1437.68	1871.37	1483.09	1626.43	2393.01	1385.42	1565.01	1371.8	1287.64	1554.76	0.876545	0.938648	1.13337	0.822767	0.993449
AT2G20450.1	AT2G20450.1	#NUM!	Ribosomal protein L14		Chr2	8813923-8815071	FORWARD	134	201606	#NUM!	#NUM!	#NUM!	50.0249	9	9	9	9	8	9	9	9	9	9	9	9	9	9	9	9	3236.45	1953.84	2078.47	2146.11	1722.18	1770.09	1557.03	2405.77	1820.25	1362.09	1696.17	2557.47	1985.76	2296.74	2809.13	1875.23	3236.45	1953.84	2078.47	2146.11	1722.18	1770.09	1557.03	2405.77	1820.25	1362.09	1696.17	2557.47	1985.76	2296.74	2809.13	1875.23	2112.29	1746.13	1758.21	2141.25	0.826655	1.00692	1.22628	0.832373	1.01371
AT1G53780.1;AT1G53780.2;AT1G53780.3;AT1G53780.4	AT1G53780.1;AT1G53780.2;AT1G53780.3;AT1G53780.4	#NUM!	26S proteasome regulatory complex ATPase		Chr1	20074212-20077235;20074212-20077713;20074212-20077235;20074212-20077235	REVERSE	599;620;598;599	201606	#NUM!	#NUM!	#NUM!	28.0525	1	1	1	1	1	1	1	1	1	1	1	1	1	1	1	1	2056	2536.41	3109.99	2138.71	4163.51	1034.98	3199.86	1393.61	4557.79	2005.22	417.538	1006.87	2408	3293.74	1161.77	4212.33	2056	2536.41	3109.99	2138.71	4163.51	1034.98	3199.86	1393.61	4557.79	2005.22	417.538	1006.87	2408	3293.74	1161.77	4212.33	2337.56	2296.74	1506.04	2850.87	0.982537	0.655732	1.24127	0.644281	1.2196
ATCG00560.1	ATCG00560.1	#NUM!	photosystem II reaction center protein L		ChrC	63804-63920	REVERSE	38	201606	#NUM!	#NUM!	#NUM!	54.0007	2	2	2	2	2	2	2	2	2	2	2	2	2	2	2	2	1717.03	1699.96	323.074	2138.65	291.051	552.63	829.383	536.144	966.28	3034.32	812.358	928.459	1544.11	1031.83	480.341	1243.98	1717.03	1699.96	323.074	2138.65	291.051	552.63	829.383	536.144	966.28	3034.32	812.358	928.459	1544.11	1031.83	480.341	1243.98	1708.5	544.387	947.369	1137.91	0.318635	1.74025	2.09025	0.554505	0.666028
AT1G74100.1	AT1G74100.1	#NUM!	sulfotransferase 16		Chr1	27864489-27865505	REVERSE	338	201606	#NUM!	#NUM!	#NUM!	46.936	2	2	2	1	2	2	2	2	2	2	2	2	2	2	2	2	1879.48	1894.4	931.519	2137.08	1615.68	1951.04	1444.63	1667	1454.83	1959.18	1929.69	964.596	1981.38	1974.55	1838.26	2290.73	1879.48	1894.4	931.519	2137.08	1615.68	1951.04	1444.63	1667	1454.83	1959.18	1929.69	964.596	1981.38	1974.55	1838.26	2290.73	1886.94	1641.34	1692.26	1977.97	0.869839	1.03103	1.20509	0.896826	1.04824
AT1G16860.1;AT1G78880.1	AT1G16860.1;AT1G78880.1	#NUM!	Ubiquitin-specific protease family C19-related protein		Chr1	5768280-5770183;29653068-29654819	FORWARD;REVERSE	474;468	201606	#NUM!	#NUM!	#NUM!	45.6506	1	1	1	1	1	1	1	1	1	1	1	1	1	1	1	1	1379.69	1553.69	1830.73	2133.27	1751.01	2624.39	2147.26	1394.53	720.456	1977.05	904.57	1537.45	1606.37	2071.04	2320.37	2049.14	1379.69	1553.69	1830.73	2133.27	1751.01	2624.39	2147.26	1394.53	720.456	1977.05	904.57	1537.45	1606.37	2071.04	2320.37	2049.14	1692.21	1949.13	1221.01	2060.09	1.15183	0.626438	1.05693	0.721547	1.2174
AT1G79500.1;AT1G79500.2;AT1G79500.3;AT1G79500.4	AT1G79500.1;AT1G79500.2;AT1G79500.3;AT1G79500.4	#NUM!	Aldolase-type TIM barrel family protein		Chr1	29903604-29905989	FORWARD	290	201606	#NUM!	#NUM!	#NUM!	46.0964	1	1	1	1	1	1	1	1	1	1	1	1	1	1	1	1	2842.83	1589.9	1031.88	2126.32	1218.2	1736.54	2851.81	2465.3	1331.82	1012.18	1626.16	1594.83	1693.05	1152.07	2415.81	1904.48	2842.83	1589.9	1031.88	2126.32	1218.2	1736.54	2851.81	2465.3	1331.82	1012.18	1626.16	1594.83	1693.05	1152.07	2415.81	1904.48	1858.11	2100.92	1463.33	1798.76	1.13068	0.696516	0.856177	0.787535	0.96806
AT2G37400.1;AT3G53560.1;AT3G53560.2	AT2G37400.1;AT3G53560.1;AT3G53560.2	#NUM!	Tetratricopeptide repeat (TPR)-like superfamily protein		Chr2;Chr3;Chr3	15696365-15697366;19859954-19860976;19859954-19861120	REVERSE	333;340;388	201606	#NUM!	#NUM!	#NUM!	40.2688	1	1	1	1	1	1	1	1	1	1	1	1	1	1	1	1	1753.41	2064.77	4302.82	2125.95	4363.1	1302.01	3525.96	6100.87	777.445	1261.3	1159.19	2528.84	3649.86	2704.79	4845.59	2945.09	1753.41	2064.77	4302.82	2125.95	4363.1	1302.01	3525.96	6100.87	777.445	1261.3	1159.19	2528.84	3649.86	2704.79	4845.59	2945.09	2095.36	3944.53	1210.24	3297.48	1.8825	0.306816	0.835962	0.577583	1.5737
ATCG01010.1	ATCG01010.1	#NUM!	NADH-Ubiquinone oxidoreductase (complex I)%2C chain 5 protein		ChrC	110398-112638	REVERSE	746	201606	#NUM!	#NUM!	#NUM!	38.5682	1	1	1	1	1	1	1	1	1	1	1	1	1	1	1	1	1482.44	1312.45	2368.26	2125.95	2362.26	1528.01	2006.94	1405.38	1668.59	1275.78	2661.79	2152.06	755.008	1410.53	2606.98	1214.7	1482.44	1312.45	2368.26	2125.95	2362.26	1528.01	2006.94	1405.38	1668.59	1275.78	2661.79	2152.06	755.008	1410.53	2606.98	1214.7	1804.19	1767.48	1910.32	1312.62	0.979651	1.08082	0.742648	1.05882	0.727536
ATCG01130.1	ATCG01130.1	#NUM!	Ycf1 protein		ChrC	123884-129244	REVERSE	1786	201606	#NUM!	#NUM!	#NUM!	52.3163	4	4	4	4	4	4	4	4	4	4	4	4	4	4	4	4	2411.45	2353.56	2583.22	2122.29	2421.07	1424.61	1679.95	1798.78	1613.13	965.081	1983.56	1130.98	1364.36	2230.75	1248.39	1247.99	2411.45	2353.56	2583.22	2122.29	2421.07	1424.61	1679.95	1798.78	1613.13	965.081	1983.56	1130.98	1364.36	2230.75	1248.39	1247.99	2382.51	1739.36	1372.05	1306.37	0.730057	0.788825	0.751063	0.575887	0.548319
AT1G64770.1	AT1G64770.1	#NUM!	NDH-dependent cyclic electron flow 1		Chr1	24057549-24059415	FORWARD	348	201606	#NUM!	#NUM!	#NUM!	42.8817	2	1	2	2	2	2	2	2	1	2	2	1	2	1	1	2	958.873	1211.86	794.929	2121.7	1032.28	1107.04	1100.88	269.397	1007.59	495.691	705.869	1212.47	923.985	817.501	1158.54	1128.25	958.873	1211.86	794.929	2121.7	1032.28	1107.04	1100.88	269.397	1007.59	495.691	705.869	1212.47	923.985	817.501	1158.54	1128.25	1085.37	1066.58	856.727	1026.12	0.98269	0.803248	0.962065	0.789344	0.945412
AT3G52150.1;AT3G52150.2	AT3G52150.1;AT3G52150.2	#NUM!	RNA-binding (RRM/RBD/RNP motifs) family protein		Chr3	19342074-19343090	FORWARD	253	201606	#NUM!	#NUM!	#NUM!	43.7129	6	6	5	4	5	6	6	6	4	5	5	6	5	6	6	6	2507.81	2934.66	2941.3	2119.76	2200.56	1986.98	2106.12	2723.3	2982.14	2266.16	2251.71	2723.97	1364.62	2720.53	2640.83	2721.45	2507.81	2934.66	2941.3	2119.76	2200.56	1986.98	2106.12	2723.3	2982.14	2266.16	2251.71	2723.97	1364.62	2720.53	2640.83	2721.45	2721.24	2153.34	2495.07	2680.68	0.791309	1.1587	1.2449	0.916887	0.985097
AT3G12160.1;AT4G39990.1;AT5G47960.1;AT5G65270.1	AT3G12160.1;AT4G39990.1;AT5G47960.1;AT5G65270.1	#NUM!	RAB GTPase homolog A4D;RAB GTPase homolog A4B;RAB GTPase homolog A4C;RAB GTPase homolog A4A		Chr3;Chr4;Chr5;Chr5	3879495-3880437;18542722-18543779;19421533-19422473;26083437-26084550	REVERSE;FORWARD;REVERSE;FORWARD	222;224;223;226	201606	#NUM!	#NUM!	#NUM!	49.1851	2	2	2	2	2	2	2	2	2	2	2	2	2	2	2	2	885.696	1023.76	282.567	2114.07	684.651	746.053	1029.59	1165.2	842.183	1479.98	1094.42	925.77	817.734	1464.21	755.971	1326.05	885.696	1023.76	282.567	2114.07	684.651	746.053	1029.59	1165.2	842.183	1479.98	1094.42	925.77	817.734	1464.21	755.971	1326.05	954.727	887.821	1010.1	1071.89	0.929921	1.13772	1.20733	1.05799	1.12272
AT3G63410.1	AT3G63410.1	#NUM!	S-adenosyl-L-methionine-dependent methyltransferases superfamily protein		Chr3	23415816-23417002	REVERSE	338	201606	#NUM!	#NUM!	#NUM!	44.1596	4	4	4	4	4	4	3	3	4	4	4	3	4	4	4	3	1008.52	1272.36	1311.66	2112.57	1112.61	509.735	581.343	737.681	798.119	880.925	641.291	1553.13	799.611	912.683	392.94	922.607	1008.52	1272.36	1311.66	2112.57	1112.61	509.735	581.343	737.681	798.119	880.925	641.291	1553.13	799.611	912.683	392.94	922.607	1292.01	659.512	839.522	856.147	0.510454	1.27294	1.29815	0.649779	0.662647
AT1G06290.1	AT1G06290.1	#NUM!	acyl-CoA oxidase 3		Chr1	1922423-1926002	FORWARD	675	201606	#NUM!	#NUM!	#NUM!	49.6265	3	4	5	4	5	4	3	5	5	4	4	4	4	4	5	5	1942.02	962.12	1761.5	2111.9	2493.4	2471.13	2744.71	2853.31	1708.49	1540.03	1605.74	2074.99	1220.87	2727.38	2276.9	1668.14	1942.02	962.12	1761.5	2111.9	2493.4	2471.13	2744.71	2853.31	1708.49	1540.03	1605.74	2074.99	1220.87	2727.38	2276.9	1668.14	1851.76	2619.06	1657.12	1972.52	1.41436	0.632716	0.753143	0.894889	1.06522
AT2G23810.1	AT2G23810.1	#NUM!	tetraspanin8		Chr2	10135859-10137352	REVERSE	273	201606	#NUM!	#NUM!	#NUM!	37.3228	1	1	0	1	1	1	1	0	1	1	1	1	1	1	1	1	627.781	2690.87	#NUM!	2110.38	1122.93	2766.53	498.474	#NUM!	906.284	1724.15	352.026	412.07	3211.17	1529.18	2447.11	386.774	627.781	2690.87	#NUM!	2110.38	1122.93	2766.53	498.474	#NUM!	906.284	1724.15	352.026	412.07	3211.17	1529.18	2447.11	386.774	#NUM!	#NUM!	659.177	1988.14	#NUM!	#NUM!	#NUM!	#NUM!	#NUM!
AT3G58730.1	AT3G58730.1	#NUM!	vacuolar ATP synthase subunit D (VATD) / V-ATPase D subunit / vacuolar proton pump D subunit (VATPD)		Chr3	21718495-21719280	REVERSE	261	201606	#NUM!	#NUM!	#NUM!	54.6016	10	10	10	10	10	9	10	11	10	9	10	11	11	11	9	10	2868.14	2076.62	2817.98	2107.17	2013.22	2222.25	2945.83	2258.96	2080.06	2587.88	2600.48	3194.25	1787.23	2163.84	3042.24	2222.93	2868.14	2076.62	2817.98	2107.17	2013.22	2222.25	2945.83	2258.96	2080.06	2587.88	2600.48	3194.25	1787.23	2163.84	3042.24	2222.93	2462.57	2240.6	2594.18	2193.38	0.909862	1.1578	0.978925	1.05344	0.890687
AT5G17710.1;AT5G17710.2;AT5G17710.3	AT5G17710.1;AT5G17710.2;AT5G17710.3	#NUM!	Co-chaperone GrpE family protein		Chr5	5839560-5841639	REVERSE	324;326;324	201606	#NUM!	#NUM!	#NUM!	58.3397	1	2	2	2	2	2	2	2	2	2	2	2	2	2	2	2	1230.23	1498.95	2040.83	2106.53	1314.46	1418.3	654.666	1986.8	1523.27	1859.74	705.634	2053.07	2192.24	1281.7	1568.63	1936.6	1230.23	1498.95	2040.83	2106.53	1314.46	1418.3	654.666	1986.8	1523.27	1859.74	705.634	2053.07	2192.24	1281.7	1568.63	1936.6	1769.89	1366.38	1691.5	1752.61	0.772015	1.23794	1.28267	0.95571	0.990237
AT3G55360.1	AT3G55360.1	#NUM!	3-oxo-5-alpha-steroid 4-dehydrogenase family protein		Chr3	20521186-20522856	REVERSE	310	201606	#NUM!	#NUM!	#NUM!	46.6667	3	2	3	2	3	2	3	3	3	3	3	3	2	3	2	3	1220.71	1424.17	2590.99	2102.84	2488.31	1323.06	1354.92	2546.9	1065.07	1986.53	3058.69	2158.2	2352.64	4047.69	3489.16	1835.93	1220.71	1424.17	2590.99	2102.84	2488.31	1323.06	1354.92	2546.9	1065.07	1986.53	3058.69	2158.2	2352.64	4047.69	3489.16	1835.93	1763.5	1921.61	2072.37	2920.9	1.08965	1.07845	1.52003	1.17514	1.6563
AT3G12490.2	AT3G12490.2	#NUM!	cystatin B		Chr3	3960523-3961876	REVERSE	234	201606	#NUM!	#NUM!	#NUM!	51.3641	4	5	4	3	5	5	4	3	4	5	5	5	4	4	4	5	4293.67	3580.33	3915.23	2102.73	2295.29	2721.35	3471.8	2307.76	1886.1	2061.66	2065.74	1887.42	2420.68	3658.26	3685.38	2730.35	4293.67	3580.33	3915.23	2102.73	2295.29	2721.35	3471.8	2307.76	1886.1	2061.66	2065.74	1887.42	2420.68	3658.26	3685.38	2730.35	3747.78	2514.56	1974.54	3194.31	0.670946	0.785244	1.27033	0.526856	0.852319
AT5G15960.1	AT5G15960.1	#NUM!	stress-responsive protein (KIN1) / stress-induced protein (KIN1)		Chr5	5209992-5210473	FORWARD	66	201606	#NUM!	#NUM!	#NUM!	39.2584	2	2	2	2	2	2	2	1	2	2	2	2	2	2	2	2	983.619	920.789	670.455	2097.13	1551.37	913.225	1145.43	345.433	1496.13	1428.05	913.714	2180.07	1630.83	1110.93	3433.46	1393.29	983.619	920.789	670.455	2097.13	1551.37	913.225	1145.43	345.433	1496.13	1428.05	913.714	2180.07	1630.83	1110.93	3433.46	1393.29	952.204	1029.33	1462.09	1512.06	1.081	1.42043	1.46898	1.53548	1.58796
AT3G29360.1;AT3G29360.2	AT3G29360.1;AT3G29360.2	#NUM!	UDP-glucose 6-dehydrogenase family protein		Chr3	11267375-11268817	REVERSE	480	201606	#NUM!	#NUM!	#NUM!	45.8917	4	3	4	2	4	4	4	4	4	4	3	4	4	3	4	4	1893.4	1688.71	2347.17	2096.1	2773.46	2398.71	1713.32	3321.89	1634.36	1547.03	2040.43	2169.39	1646.51	1706.42	1575.17	1332.32	1893.4	1688.71	2347.17	2096.1	2773.46	2398.71	1713.32	3321.89	1634.36	1547.03	2040.43	2169.39	1646.51	1706.42	1575.17	1332.32	1994.75	2586.09	1837.39	1610.84	1.29645	0.710493	0.622888	0.921115	0.807541
AT1G51660.1;AT3G21220.1;AT3G21220.2	AT1G51660.1;AT3G21220.1;AT3G21220.2	#NUM!	mitogen-activated protein kinase kinase 4;MAP kinase kinase 5;MAP kinase kinase 5		Chr1;Chr3;Chr3	19154575-19155675;7445917-7446963;7445917-7446963	FORWARD	366;348;348	201606	#NUM!	#NUM!	#NUM!	52.3977	1	1	0	1	1	1	1	1	1	1	1	1	1	1	1	1	2518.27	2292.53	#NUM!	2092.15	3848.97	1939.24	3357.59	560.693	1567.48	632.669	1132.68	3025.36	740.516	2670.52	3081.93	2190.97	2518.27	2292.53	#NUM!	2092.15	3848.97	1939.24	3357.59	560.693	1567.48	632.669	1132.68	3025.36	740.516	2670.52	3081.93	2190.97	#NUM!	2648.41	1350.08	2430.75	#NUM!	0.509769	0.917812	#NUM!	#NUM!
AT4G30140.1	AT4G30140.1	#NUM!	GDSL-like Lipase/Acylhydrolase superfamily protein		Chr4	14738603-14740548	REVERSE	348	201606	#NUM!	#NUM!	#NUM!	40.771	2	2	2	2	2	2	2	2	2	2	2	2	2	2	2	2	4073.04	3222.21	2565.48	2091.32	2241.28	2951.49	2656.16	1275.77	2860.39	1766.39	1290.88	2601.36	2995.56	5129.53	2166.92	3976.57	4073.04	3222.21	2565.48	2091.32	2241.28	2951.49	2656.16	1275.77	2860.39	1766.39	1290.88	2601.36	2995.56	5129.53	2166.92	3976.57	2893.84	2448.72	2183.88	3486.07	0.846184	0.891844	1.42363	0.754664	1.20465
AT5G64290.1	AT5G64290.1	#NUM!	dicarboxylate transport 2.1		Chr5	25714495-25716642	REVERSE	563	201606	#NUM!	#NUM!	#NUM!	46.5744	4	4	4	4	4	3	4	4	4	4	3	4	4	4	4	4	3084.86	1432.98	2543.1	2087.23	2495.64	2878.35	2466	1083.79	3237.78	2983.47	2473.98	1686.88	2715.61	2319.06	1780.04	2498.21	3084.86	1432.98	2543.1	2087.23	2495.64	2878.35	2466	1083.79	3237.78	2983.47	2473.98	1686.88	2715.61	2319.06	1780.04	2498.21	2315.17	2480.82	2728.73	2408.64	1.07155	1.09993	0.970903	1.17863	1.04037
AT3G60450.1;AT3G60450.2	AT3G60450.1;AT3G60450.2	#NUM!	Phosphoglycerate mutase family protein		Chr3	22340982-22342187;22340886-22342187	FORWARD	274;306	201606	#NUM!	#NUM!	#NUM!	51.8543	2	2	2	2	2	2	2	2	2	2	2	2	2	2	2	2	1270.2	1923.71	2313.36	2086.68	1856.44	1753.63	2244.69	4027.63	1777.81	1593.32	2404.32	1936.98	2046.98	1756.27	1428.6	1967.79	1270.2	1923.71	2313.36	2086.68	1856.44	1753.63	2244.69	4027.63	1777.81	1593.32	2404.32	1936.98	2046.98	1756.27	1428.6	1967.79	2005.19	2050.57	1857.4	1862.03	1.02263	0.905797	0.908057	0.926294	0.928604
AT4G05530.1	AT4G05530.1	#NUM!	indole-3-butyric acid response 1		Chr4	2816462-2818074	FORWARD	254	201606	#NUM!	#NUM!	#NUM!	45.0723	1	1	1	1	1	1	1	1	1	1	1	1	1	1	1	1	4482.24	3420.78	2931.09	2082.98	3006.08	3140.43	3389.27	2330.92	3243.01	2925.95	4717.77	3774.18	1782.83	2742.74	4919.86	4541.91	4482.24	3420.78	2931.09	2082.98	3006.08	3140.43	3389.27	2330.92	3243.01	2925.95	4717.77	3774.18	1782.83	2742.74	4919.86	4541.91	3175.94	3073.25	3508.6	3642.32	0.967668	1.14166	1.18517	1.10474	1.14685
AT3G26935.1	AT3G26935.1	#NUM!	DHHC-type zinc finger family protein		Chr3	9933001-9935218	REVERSE	443	201606	#NUM!	#NUM!	#NUM!	47.7284	1	1	1	1	1	1	1	1	1	1	1	1	1	1	1	1	992.314	1623.44	1233.09	2082.29	1510.88	2348.79	1829.78	2368.63	1263.22	1433.25	1012	2090.5	2396.35	1477.03	2509.82	1017.87	992.314	1623.44	1233.09	2082.29	1510.88	2348.79	1829.78	2368.63	1263.22	1433.25	1012	2090.5	2396.35	1477.03	2509.82	1017.87	1428.26	2089.29	1348.24	1936.69	1.46282	0.645309	0.926962	0.943968	1.35597
AT4G26970.1	AT4G26970.1	#NUM!	aconitase 2		Chr4	13543077-13548427	FORWARD	995	201606	#NUM!	#NUM!	#NUM!	55.2878	5	4	5	3	5	5	5	5	5	5	4	4	4	4	4	4	1547.99	497.435	2251.14	2079.82	2190.22	2788.54	1503.12	2342.63	2259.28	2423.58	2815.39	1603.9	1059.37	1385.5	1437.36	1425.35	1547.99	497.435	2251.14	2079.82	2190.22	2788.54	1503.12	2342.63	2259.28	2423.58	2815.39	1603.9	1059.37	1385.5	1437.36	1425.35	1813.91	2266.42	2341.43	1405.42	1.24947	1.03309	0.620106	1.29082	0.774803
AT5G16620.1	AT5G16620.1	#NUM!	hydroxyproline-rich glycoprotein family protein		Chr5	5450808-5454256	FORWARD	447	201606	#NUM!	#NUM!	#NUM!	52.7977	4	4	3	4	4	4	4	3	4	4	4	4	2	4	4	4	1048.66	982.812	666.997	2079.63	979.292	627.59	1252.19	1423.38	689.487	563.497	545.99	496.914	305.094	563.007	690.953	521.23	1048.66	982.812	666.997	2079.63	979.292	627.59	1252.19	1423.38	689.487	563.497	545.99	496.914	305.094	563.007	690.953	521.23	1015.73	1115.74	554.743	542.118	1.09846	0.497197	0.485881	0.54615	0.53372
AT4G16160.1;AT4G16160.2	AT4G16160.1;AT4G16160.2	#NUM!	Mitochondrial import inner membrane translocase subunit Tim17/Tim22/Tim23 family protein		Chr4	9157545-9158738	FORWARD	176;178	201606	#NUM!	#NUM!	#NUM!	44.6274	3	3	3	2	3	3	3	3	3	3	3	3	3	3	2	3	1934.84	2588.79	2668.55	2078.63	1130.08	799.24	1544.78	1880.13	2492.47	1923.93	1123.64	3134.64	2230.42	1616.99	1495.05	3018.86	1934.84	2588.79	2668.55	2078.63	1130.08	799.24	1544.78	1880.13	2492.47	1923.93	1123.64	3134.64	2230.42	1616.99	1495.05	3018.86	2333.71	1337.43	2208.2	1923.71	0.573091	1.65108	1.43836	0.946219	0.824312
AT5G11520.1	AT5G11520.1	#NUM!	aspartate aminotransferase 3		Chr5	3685257-3687721	REVERSE	449	201606	#NUM!	#NUM!	#NUM!	49.9468	4	5	4	3	6	6	6	6	6	6	6	7	6	6	6	6	1920.56	2019.13	2069.76	2077.37	2151.87	3136.77	2570.97	3659.38	2425.48	1978.65	2541.44	2848.97	2493.58	2609.41	3457.56	3219.26	1920.56	2019.13	2069.76	2077.37	2151.87	3136.77	2570.97	3659.38	2425.48	1978.65	2541.44	2848.97	2493.58	2609.41	3457.56	3219.26	2044.45	2853.87	2483.46	2914.34	1.39591	0.870209	1.02119	1.21473	1.42549
AT5G28500.1;AT5G28500.2	AT5G28500.1;AT5G28500.2	#NUM!	rubisco accumulation factor-like protein		Chr5	10477810-10479114;10477810-10478945	FORWARD	434;269	201606	#NUM!	#NUM!	#NUM!	37.2945	0	1	1	1	1	1	1	1	0	1	1	1	1	1	0	1	#NUM!	266.338	881.522	2076	605.495	832.247	382.571	280	#NUM!	398.206	545.188	156.461	303.365	1099.38	#NUM!	435.7	#NUM!	266.338	881.522	2076	605.495	832.247	382.571	280	#NUM!	398.206	545.188	156.461	303.365	1099.38	#NUM!	435.7	#NUM!	494.033	#NUM!	#NUM!	#NUM!	#NUM!	#NUM!	#NUM!	#NUM!
AT4G38580.1;AT4G38580.2	AT4G38580.1;AT4G38580.2	#NUM!	farnesylated protein 6		Chr4	18034596-18035693	FORWARD	153	201606	#NUM!	#NUM!	#NUM!	52.0436	1	1	1	1	1	2	2	2	2	2	2	2	2	2	2	2	954.388	488.732	1579.18	2073.86	895.046	1446.91	1710.69	1883.15	1582.64	925.693	1672.32	1696.03	1623.42	2746.46	2367.89	1397.2	954.388	488.732	1579.18	2073.86	895.046	1446.91	1710.69	1883.15	1582.64	925.693	1672.32	1696.03	1623.42	2746.46	2367.89	1397.2	1266.78	1578.8	1627.48	1995.66	1.24631	1.03083	1.26403	1.28473	1.57537
AT1G74160.1;AT1G74160.2;AT1G74160.3	AT1G74160.1;AT1G74160.2;AT1G74160.3	#NUM!	LONGIFOLIA protein		Chr1	27887164-27891151;27888145-27891151;27888145-27891151	FORWARD	1025;893;893	201606	#NUM!	#NUM!	#NUM!	45.2707	1	1	1	1	1	1	1	1	1	1	1	1	1	1	1	1	2701.82	2035.95	519.761	2073.39	1747.09	2002.94	1534.96	2044.85	2240.33	1695.35	2181.51	1955.55	1606.39	2318.37	2811.06	1843.83	2701.82	2035.95	519.761	2073.39	1747.09	2002.94	1534.96	2044.85	2240.33	1695.35	2181.51	1955.55	1606.39	2318.37	2811.06	1843.83	2054.67	1875.01	2068.53	2081.1	0.912562	1.10321	1.10991	1.00675	1.01286
AT5G10730.1	AT5G10730.1	#NUM!	NAD(P)-binding Rossmann-fold superfamily protein		Chr5	3390822-3392947	REVERSE	287	201606	#NUM!	#NUM!	#NUM!	53.264	2	2	2	1	2	2	1	1	2	0	2	2	1	2	2	2	1793.55	1058.88	1123.7	2071.68	771.675	797.257	1425.97	1410.84	1523.62	#NUM!	518.224	1004.54	338.63	1181.23	1475.55	1110.32	1793.55	1058.88	1123.7	2071.68	771.675	797.257	1425.97	1410.84	1523.62	#NUM!	518.224	1004.54	338.63	1181.23	1475.55	1110.32	1458.63	1104.05	#NUM!	1145.77	0.756911	#NUM!	1.03779	#NUM!	0.785516
AT5G51820.1	AT5G51820.1	#NUM!	phosphoglucomutase		Chr5	21063531-21067933	REVERSE	623	201606	#NUM!	#NUM!	#NUM!	45.5543	7	7	7	7	7	6	7	7	7	7	7	7	7	7	6	7	3290.78	2533.06	2686.44	2067.83	2373.41	1825.91	1603.06	1887.67	1714.07	2300.64	2625.62	1956.46	3210.62	1886.66	1987.36	2305.25	3290.78	2533.06	2686.44	2067.83	2373.41	1825.91	1603.06	1887.67	1714.07	2300.64	2625.62	1956.46	3210.62	1886.66	1987.36	2305.25	2609.75	1856.79	2128.55	2146.3	0.711482	1.14636	1.15592	0.815614	0.822417
AT2G05840.1	AT2G05840.1	#NUM!	20S proteasome subunit PAA2		Chr2	2234226-2236053	FORWARD	246	201606	#NUM!	#NUM!	#NUM!	42.1683	6	7	7	7	7	7	7	7	7	7	7	7	7	7	7	7	2666.56	1666.06	1857.97	2067.58	1202.92	2440.2	2340.58	2474.05	1351.75	1480.16	2920.51	2295.93	1756.29	1883.34	2545.39	1269.62	2666.56	1666.06	1857.97	2067.58	1202.92	2440.2	2340.58	2474.05	1351.75	1480.16	2920.51	2295.93	1756.29	1883.34	2545.39	1269.62	1962.77	2390.39	1888.04	1819.82	1.21786	0.789847	0.761305	0.961925	0.927165
AT2G21660.1;AT2G21660.2	AT2G21660.1;AT2G21660.2	#NUM!	cold%2C circadian rhythm%2C and rna binding 2		Chr2	9265477-9266316	REVERSE	176;159	201606	#NUM!	#NUM!	#NUM!	47.6584	2	2	2	2	2	2	2	2	2	2	2	2	2	2	2	2	1001.33	570.362	542.772	2061.85	356.135	698.37	459.79	375.016	119.978	1200.09	624.095	2036.67	476.682	265.116	510.919	884.129	1001.33	570.362	542.772	2061.85	356.135	698.37	459.79	375.016	119.978	1200.09	624.095	2036.67	476.682	265.116	510.919	884.129	785.846	417.403	912.092	493.801	0.531151	2.18516	1.18303	1.16065	0.628368
AT2G17630.1	AT2G17630.1	#NUM!	Pyridoxal phosphate (PLP)-dependent transferases superfamily protein		Chr2	7666637-7667905	FORWARD	422	201606	#NUM!	#NUM!	#NUM!	53.3577	3	2	2	3	3	3	3	1	3	3	3	3	3	3	2	3	1183.5	1863.95	2836.12	2060.75	1078.15	2063.67	1221.92	1540.04	2271.19	684.725	647.944	646.57	2404.65	962.553	1780.21	2475.36	1183.5	1863.95	2836.12	2060.75	1078.15	2063.67	1221.92	1540.04	2271.19	684.725	647.944	646.57	2404.65	962.553	1780.21	2475.36	1962.35	1380.98	666.334	2092.43	0.70374	0.482508	1.51518	0.33956	1.06629
AT5G58070.1	AT5G58070.1	#NUM!	temperature-induced lipocalin		Chr5	23500512-23501156	REVERSE	186	201606	#NUM!	#NUM!	#NUM!	51.2518	6	6	6	6	5	6	6	5	6	6	6	6	6	6	6	6	2089.51	1950.68	1378.21	2059.96	1976.25	1419.7	2226.77	3590.33	4849.32	1795.63	3291.04	6187.2	2672.18	1961.53	1423.4	4502.84	2089.51	1950.68	1378.21	2059.96	1976.25	1419.7	2226.77	3590.33	4849.32	1795.63	3291.04	6187.2	2672.18	1961.53	1423.4	4502.84	2005.32	2101.51	4070.18	2316.85	1.04797	1.93679	1.10247	2.02969	1.15535
AT4G24220.1;AT4G24220.2	AT4G24220.1;AT4G24220.2	#NUM!	NAD(P)-binding Rossmann-fold superfamily protein		Chr4	12565219-12566474	FORWARD	388;387	201606	#NUM!	#NUM!	#NUM!	40.7488	1	1	1	1	1	1	1	1	1	1	1	1	1	1	1	1	3158.97	2281.25	4051.66	2057.74	4223.85	3990.55	2751.73	4792.84	2136.97	1446.34	2425.19	2387.87	2154.67	3349.91	4790.27	2434.66	3158.97	2281.25	4051.66	2057.74	4223.85	3990.55	2751.73	4792.84	2136.97	1446.34	2425.19	2387.87	2154.67	3349.91	4790.27	2434.66	2720.11	4107.2	2262.42	2892.28	1.50994	0.550843	0.704199	0.831738	1.0633
AT5G54500.1;AT5G54500.2	AT5G54500.1;AT5G54500.2	#NUM!	flavodoxin-like quinone reductase 1		Chr5	22124674-22126256;22124674-22126435	FORWARD	204;244	201606	#NUM!	#NUM!	#NUM!	49.6534	5	6	7	6	7	7	7	7	7	7	7	7	7	7	6	7	2339.65	1500.46	1195.03	2054.31	1674.2	1339.58	2229.69	3729.86	1609.14	1434.03	2268.86	1738.79	1211.42	1487.67	2304.86	1536.1	2339.65	1500.46	1195.03	2054.31	1674.2	1339.58	2229.69	3729.86	1609.14	1434.03	2268.86	1738.79	1211.42	1487.67	2304.86	1536.1	1777.39	1951.94	1673.96	1511.88	1.09821	0.857588	0.774555	0.941809	0.850621
AT3G05840.1;AT3G05840.2;AT3G61160.1;AT3G61160.2;AT3G61160.4;AT3G61160.5;AT4G00720.1;AT5G14640.1;AT5G14640.2;AT5G26751.1	AT3G05840.1;AT3G05840.2;AT3G61160.1;AT3G61160.2;AT3G61160.4;AT3G61160.5;AT4G00720.1;AT5G14640.1;AT5G14640.2;AT5G26751.1	#NUM!	Protein kinase superfamily protein;Protein kinase superfamily protein;Protein kinase superfamily protein;Protein kinase superfamily protein;Protein kinase superfamily protein;Protein kinase superfamily protein;shaggy-like protein kinase 32;shaggy-like kinase 13;shaggy-like kinase 13;shaggy-related kinase 11		Chr3;Chr3;Chr3;Chr3;Chr3;Chr3;Chr4;Chr5;Chr5;Chr5	1740793-1742927;1740793-1742927;22636209-22638593;22636209-22638593;22636209-22638488;22636209-22638299;294116-297002;4719350-4721772;4719350-4721772;9399582-9401839	FORWARD;FORWARD;FORWARD;FORWARD;FORWARD;FORWARD;REVERSE;REVERSE;REVERSE;REVERSE	409;409;431;438;421;384;472;410;410;405	201606	#NUM!	#NUM!	#NUM!	52.5308	0	0	0	1	1	1	1	1	1	1	1	1	1	0	1	1	#NUM!	#NUM!	#NUM!	2051.01	1227.91	974.923	1687.99	1899.51	2041.74	1806.07	527.032	2657.64	2516.52	#NUM!	2214.3	2067.28	#NUM!	#NUM!	#NUM!	2051.01	1227.91	974.923	1687.99	1899.51	2041.74	1806.07	527.032	2657.64	2516.52	#NUM!	2214.3	2067.28	#NUM!	1457.95	1923.91	#NUM!	#NUM!	1.31959	#NUM!	#NUM!	#NUM!
AT1G20010.1	AT1G20010.1	#NUM!	tubulin beta-5 chain		Chr1	6938033-6940481	REVERSE	449	201606	#NUM!	#NUM!	#NUM!	43.957	2	2	2	2	2	2	2	2	2	2	2	2	2	2	2	2	3054.33	2883.33	2405.32	2047.75	1288.17	2366.67	1672	2494.94	2954.02	3042.22	2150.38	1089.63	2835.94	2139.4	1997.52	1936.36	3054.33	2883.33	2405.32	2047.75	1288.17	2366.67	1672	2494.94	2954.02	3042.22	2150.38	1089.63	2835.94	2139.4	1997.52	1936.36	2644.32	2019.33	2552.2	2068.46	0.763649	1.26388	1.02433	0.965162	0.782227
AT5G55220.1	AT5G55220.1	#NUM!	trigger factor type chaperone family protein		Chr5	22397677-22400678	FORWARD	547	201606	#NUM!	#NUM!	#NUM!	50.8441	7	10	11	8	12	10	10	10	11	12	10	10	11	8	11	11	1312.21	1798.27	2037.6	2044.92	1789.02	1346.74	1815.26	1571.9	1696.4	1330.56	1609.07	1293.43	1935.72	1142.15	1219.91	1227.65	1312.21	1798.27	2037.6	2044.92	1789.02	1346.74	1815.26	1571.9	1696.4	1330.56	1609.07	1293.43	1935.72	1142.15	1219.91	1227.65	1917.94	1680.46	1469.82	1223.78	0.87618	0.874653	0.72824	0.766354	0.63807
AT4G25100.1;AT4G25100.2;AT4G25100.3;AT4G25100.4;AT4G25100.5	AT4G25100.1;AT4G25100.2;AT4G25100.3;AT4G25100.4;AT4G25100.5	#NUM!	Fe superoxide dismutase 1		Chr4	12884649-12886501;12884649-12886501;12884649-12886501;12884649-12885660;12884649-12886501	REVERSE	212;212;212;186;212	201606	#NUM!	#NUM!	#NUM!	57.8547	9	9	9	8	9	8	9	8	9	9	9	8	9	9	9	9	3111.62	2507.94	2072.95	2040.66	1468.88	1610.17	2287.71	1491.81	2806.12	2139.82	2781.65	2938.51	2082.96	3029.79	1757.58	2088.81	3111.62	2507.94	2072.95	2040.66	1468.88	1610.17	2287.71	1491.81	2806.12	2139.82	2781.65	2938.51	2082.96	3029.79	1757.58	2088.81	2290.45	1550.99	2793.88	2085.88	0.677157	1.80135	1.34487	1.2198	0.910689
AT3G03710.1	AT3G03710.1	#NUM!	polyribonucleotide nucleotidyltransferase		Chr3	919542-924906	FORWARD	922	201606	#NUM!	#NUM!	#NUM!	52.0082	5	5	6	6	6	6	6	6	7	6	5	6	7	7	6	6	1903.63	2086.91	1972.82	2038.05	612.157	666.892	834.483	1106.83	1352.69	1322.66	905.125	910.107	1225.01	1007.52	929.954	1316.64	1903.63	2086.91	1972.82	2038.05	612.157	666.892	834.483	1106.83	1352.69	1322.66	905.125	910.107	1225.01	1007.52	929.954	1316.64	2005.44	750.687	1116.38	1116.26	0.374326	1.48715	1.48699	0.556677	0.556618
AT2G41530.1	AT2G41530.1	#NUM!	S-formylglutathione hydrolase		Chr2	17323656-17325430	REVERSE	284	201606	#NUM!	#NUM!	#NUM!	51.5171	2	3	2	3	2	3	2	2	3	3	2	2	3	2	2	3	1448.72	1723.01	720.147	2036.79	788.55	1215.76	1184.38	1005.4	1239.64	1019.26	1196.62	578.683	1621.28	741.476	952.485	1157.28	1448.72	1723.01	720.147	2036.79	788.55	1215.76	1184.38	1005.4	1239.64	1019.26	1196.62	578.683	1621.28	741.476	952.485	1157.28	1585.87	1094.89	1107.94	1054.88	0.690403	1.01192	0.963466	0.698634	0.665179
AT4G29010.1	AT4G29010.1	#NUM!	Enoyl-CoA hydratase/isomerase family		Chr4	14297312-14302016	REVERSE	721	201606	#NUM!	#NUM!	#NUM!	47.6544	5	5	4	6	6	7	6	7	7	7	7	5	7	6	7	7	1212.86	1222.03	2280.96	2035.36	3467.34	3326.57	2660.32	3180.05	1555.29	3274.5	2328.58	2381.53	3723.84	2595.05	3148.53	2986.75	1212.86	1222.03	2280.96	2035.36	3467.34	3326.57	2660.32	3180.05	1555.29	3274.5	2328.58	2381.53	3723.84	2595.05	3148.53	2986.75	1628.69	3253.31	2355.06	3067.64	1.99749	0.723896	0.942929	1.44598	1.8835
AT2G32730.1	AT2G32730.1	#NUM!	26S proteasome regulatory complex%2C non-ATPase subcomplex%2C Rpn2/Psmd1 subunit		Chr2	13880189-13885464	FORWARD	1004	201606	#NUM!	#NUM!	#NUM!	49.3764	6	8	7	8	8	9	9	8	9	9	9	8	8	9	9	9	1773.75	2433.6	2411.65	2034.64	1739.79	2096.38	2392.21	2496.18	2420.3	1930.16	2011.18	2079.15	1497.57	2358.51	2014.97	1535.23	1773.75	2433.6	2411.65	2034.64	1739.79	2096.38	2392.21	2496.18	2420.3	1930.16	2011.18	2079.15	1497.57	2358.51	2014.97	1535.23	2223.15	2244.29	2045.17	1775.1	1.00951	0.911274	0.790939	0.919941	0.798462
AT1G52360.1;AT1G52360.2;AT1G52360.3;AT1G52360.4;AT3G15980.1;AT3G15980.2;AT3G15980.3;AT3G15980.4;AT3G15980.5;AT3G15980.6;AT3G15980.7	AT1G52360.1;AT1G52360.2;AT1G52360.3;AT1G52360.4;AT3G15980.1;AT3G15980.2;AT3G15980.3;AT3G15980.4;AT3G15980.5;AT3G15980.6;AT3G15980.7	#NUM!	Coatomer%2C beta' subunit		Chr1;Chr1;Chr1;Chr1;Chr3;Chr3;Chr3;Chr3;Chr3;Chr3;Chr3	19499282-19505397;19499420-19505397;19499282-19505718;19499282-19505397;5411699-5418313;5412015-5418313;5412015-5418313;5412015-5418313;5412015-5418313;5412015-5418313;5411699-5418313	FORWARD;FORWARD;FORWARD;FORWARD;REVERSE;REVERSE;REVERSE;REVERSE;REVERSE;REVERSE;REVERSE	926;970;922;926;909;918;918;918;930;918;914	201606	#NUM!	#NUM!	#NUM!	43.5034	2	2	1	1	3	2	3	4	4	3	4	3	4	3	4	3	1439.15	1686.66	1215.33	2034.11	1360.62	1528.31	1613.76	1216.28	7762.15	1301.54	892.541	1578.74	815.072	1339.81	1492.35	1469.9	1439.15	1686.66	1215.33	2034.11	1360.62	1528.31	1613.76	1216.28	7762.15	1301.54	892.541	1578.74	815.072	1339.81	1492.35	1469.9	1562.91	1444.47	1440.14	1404.86	0.924218	0.997007	0.972577	0.921452	0.898874
AT3G54210.1	AT3G54210.1	#NUM!	Ribosomal protein L17 family protein		Chr3	20067672-20068385	REVERSE	211	201606	#NUM!	#NUM!	#NUM!	49.5393	2	3	3	3	2	2	2	3	2	3	3	2	3	3	2	3	2523.09	2274.14	1842.9	2032.55	1614.58	1664.79	1884.23	1468.48	1340.9	1316.6	1819.88	1227.49	2254.34	1590.5	1882.59	1559.43	2523.09	2274.14	1842.9	2032.55	1614.58	1664.79	1884.23	1468.48	1340.9	1316.6	1819.88	1227.49	2254.34	1590.5	1882.59	1559.43	2153.34	1639.68	1328.75	1736.55	0.761459	0.810369	1.05907	0.617063	0.806442
AT3G12260.1	AT3G12260.1	#NUM!	LYR family of Fe/S cluster biogenesis protein		Chr3	3909252-3910337	REVERSE	133	201606	#NUM!	#NUM!	#NUM!	56.8981	3	3	3	3	3	3	3	3	3	3	3	3	3	3	3	3	2305.23	2114.52	4133.71	2023.16	1550.9	2263.16	1415.98	1283.4	1482.38	2226.04	1779.82	2229.44	1361.84	1570.33	2646.83	2107.74	2305.23	2114.52	4133.71	2023.16	1550.9	2263.16	1415.98	1283.4	1482.38	2226.04	1779.82	2229.44	1361.84	1570.33	2646.83	2107.74	2209.88	1483.44	2002.93	1839.04	0.671277	1.35019	1.23971	0.906352	0.83219
AT5G05010.1;AT5G05010.2	AT5G05010.1;AT5G05010.2	#NUM!	clathrin adaptor complexes medium subunit family protein		Chr5	1477137-1479872	FORWARD	527	201606	#NUM!	#NUM!	#NUM!	53.0408	3	3	4	3	4	4	4	4	5	4	2	3	4	4	3	3	2387.02	1044.71	1308.48	2015.16	2016.81	1772.78	2584.26	1769.96	2003.78	1341.57	1061.98	1425.55	2052.54	2515.54	2680.02	1008.57	2387.02	1044.71	1308.48	2015.16	2016.81	1772.78	2584.26	1769.96	2003.78	1341.57	1061.98	1425.55	2052.54	2515.54	2680.02	1008.57	1661.82	1894.79	1383.56	2284.04	1.14019	0.730188	1.20543	0.832556	1.37442
AT2G03870.1;AT2G03870.2	AT2G03870.1;AT2G03870.2	#NUM!	Small nuclear ribonucleoprotein family protein		Chr2	1180306-1181256	FORWARD	99	201606	#NUM!	#NUM!	#NUM!	43.2964	1	1	1	1	1	1	1	1	1	1	1	1	1	1	1	1	849.785	1413.8	1123.99	2014.71	999.006	1500.84	1074.39	2158.73	835.551	807.391	1470.36	1473.69	1691.81	1361.34	933.021	1776.86	849.785	1413.8	1123.99	2014.71	999.006	1500.84	1074.39	2158.73	835.551	807.391	1470.36	1473.69	1691.81	1361.34	933.021	1776.86	1268.9	1287.61	1152.95	1526.57	1.01475	0.895419	1.18558	0.908626	1.20307
AT5G08570.1;AT5G08570.2;AT5G08570.3	AT5G08570.1;AT5G08570.2;AT5G08570.3	#NUM!	Pyruvate kinase family protein		Chr5	2778433-2780300	FORWARD	510	201606	#NUM!	#NUM!	#NUM!	44.1877	4	3	4	2	4	3	2	1	4	4	4	3	4	4	4	3	2048.78	1102.73	2536.36	2012.84	1120.18	2645.76	1178.84	2594.5	1169.07	1209.36	1436.48	1914.42	1992.27	2058.88	1127.14	2182.01	2048.78	1102.73	2536.36	2012.84	1120.18	2645.76	1178.84	2594.5	1169.07	1209.36	1436.48	1914.42	1992.27	2058.88	1127.14	2182.01	2030.81	1886.67	1322.92	2025.58	0.929026	0.701192	1.07362	0.651425	0.997424
AT1G55210.1;AT1G55210.2	AT1G55210.1;AT1G55210.2	#NUM!	Disease resistance-responsive (dirigent-like protein) family protein		Chr1	20598057-20598620	REVERSE	187	201606	#NUM!	#NUM!	#NUM!	49.6289	2	2	2	2	2	2	2	2	2	2	2	2	2	2	2	2	2120.53	2476.85	1228.89	2004.5	1129.86	1216.85	568.183	1272.49	1312.48	1060.71	1176.77	1275.89	1583.87	749.334	1457.12	1435.73	2120.53	2476.85	1228.89	2004.5	1129.86	1216.85	568.183	1272.49	1312.48	1060.71	1176.77	1275.89	1583.87	749.334	1457.12	1435.73	2062.52	1173.35	1226.33	1446.43	0.568894	1.04515	1.23273	0.594581	0.701292
AT4G20850.1	AT4G20850.1	#NUM!	tripeptidyl peptidase ii		Chr4	11160935-11169889	REVERSE	1380	201606	#NUM!	#NUM!	#NUM!	47.6281	7	6	9	8	9	9	7	8	9	9	6	8	8	8	7	7	1655.58	2092.18	2039.23	2004.5	2712.19	2757.91	3706.42	2683.06	1442.22	2022.28	2283.59	1850.36	1829.65	1763.77	1974.79	1303.56	1655.58	2092.18	2039.23	2004.5	2712.19	2757.91	3706.42	2683.06	1442.22	2022.28	2283.59	1850.36	1829.65	1763.77	1974.79	1303.56	2021.86	2735.05	1936.32	1796.71	1.35274	0.707965	0.656921	0.957691	0.888642
AT4G00090.1	AT4G00090.1	#NUM!	Transducin/WD40 repeat-like superfamily protein		Chr4	34234-36594	FORWARD	430	201606	#NUM!	#NUM!	#NUM!	41.0767	2	2	2	2	2	2	2	2	2	2	2	2	2	2	2	2	2096.21	1023.55	1823.41	2001.63	1491.4	2590.26	2434.63	1974.82	1723.51	1677.04	2133.79	2111.06	1722.34	2049.61	1892.71	1903.82	2096.21	1023.55	1823.41	2001.63	1491.4	2590.26	2434.63	1974.82	1723.51	1677.04	2133.79	2111.06	1722.34	2049.61	1892.71	1903.82	1912.52	2204.72	1917.28	1898.27	1.15279	0.869626	0.861	1.00249	0.992548
AT3G28670.1;AT3G28670.2;AT3G28670.3	AT3G28670.1;AT3G28670.2;AT3G28670.3	#NUM!	oxidoreductase%2C zinc-binding dehydrogenase family protein		Chr3	10744183-10746983;10743891-10746983;10744183-10746983	FORWARD	491;542;491	201606	#NUM!	#NUM!	#NUM!	27.2183	0	1	1	1	1	0	1	1	0	1	1	1	0	0	0	1	#NUM!	1989.39	1968.77	1999.85	1273.59	#NUM!	1547.4	2811.93	#NUM!	1488.02	1796.32	1746.73	#NUM!	#NUM!	#NUM!	1485.83	#NUM!	1989.39	1968.77	1999.85	1273.59	#NUM!	1547.4	2811.93	#NUM!	1488.02	1796.32	1746.73	#NUM!	#NUM!	#NUM!	1485.83	#NUM!	#NUM!	#NUM!	#NUM!	#NUM!	#NUM!	#NUM!	#NUM!	#NUM!
AT4G23100.1;AT4G23100.3	AT4G23100.1;AT4G23100.3	#NUM!	glutamate-cysteine ligase		Chr4	12103458-12106751	REVERSE	522	201606	#NUM!	#NUM!	#NUM!	53.5063	3	4	4	4	4	4	4	4	4	3	4	4	4	4	4	4	2168.41	1007.49	1709.78	1997.35	2090.36	1287.67	1574.44	2552.63	592.631	554.113	1489.17	908.338	977.891	976.823	1370.8	1118.58	2168.41	1007.49	1709.78	1997.35	2090.36	1287.67	1574.44	2552.63	592.631	554.113	1489.17	908.338	977.891	976.823	1370.8	1118.58	1853.56	1832.4	750.484	1048.23	0.988583	0.409563	0.572055	0.404887	0.565524
AT3G48110.1	AT3G48110.1	#NUM!	glycine-tRNA ligase		Chr3	17763111-17770964	FORWARD	1067	201606	#NUM!	#NUM!	#NUM!	48.9943	4	3	5	5	5	5	5	3	4	5	3	3	5	5	5	4	996.279	1377.46	1035.52	1995.3	1819.59	1415.25	1378.61	1483.75	1133.37	956.716	838.067	1114.24	1394.91	1074.93	1062.17	1002.79	996.279	1377.46	1035.52	1995.3	1819.59	1415.25	1378.61	1483.75	1133.37	956.716	838.067	1114.24	1394.91	1074.93	1062.17	1002.79	1206.49	1449.5	1035.48	1068.55	1.20142	0.714367	0.737185	0.858255	0.885669
AT4G32260.1	AT4G32260.1	#NUM!	ATPase%2C F0 complex%2C subunit B/B'%2C bacterial/chloroplast		Chr4	15573859-15574586	REVERSE	219	201606	#NUM!	#NUM!	#NUM!	53.7198	7	8	9	8	7	8	9	9	8	8	8	7	7	9	9	9	1592.32	2548.41	1716.16	1990.24	1798.05	1539.59	1805.16	1806.74	1225.02	1940.75	1312.22	1049.83	1851.74	1633.1	1300.84	1317.62	1592.32	2548.41	1716.16	1990.24	1798.05	1539.59	1805.16	1806.74	1225.02	1940.75	1312.22	1049.83	1851.74	1633.1	1300.84	1317.62	1853.2	1801.61	1268.62	1475.36	0.972159	0.70416	0.818914	0.684556	0.796115
AT2G32240.1	AT2G32240.1	#NUM!	early endosome antigen		Chr2	13684614-13689330	REVERSE	1333	201606	#NUM!	#NUM!	#NUM!	51.7442	6	7	6	8	11	11	11	10	10	12	11	10	9	12	12	11	1714.8	1088.25	1263.59	1987.81	1725.43	2235.15	2595.35	2095.04	1913.48	2449.08	2245.29	2286.15	1548.02	3412.09	3001.93	1633.47	1714.8	1088.25	1263.59	1987.81	1725.43	2235.15	2595.35	2095.04	1913.48	2449.08	2245.29	2286.15	1548.02	3412.09	3001.93	1633.47	1489.19	2165.09	2265.72	2317.7	1.45387	1.04648	1.07049	1.52144	1.55635
AT1G66670.1	AT1G66670.1	#NUM!	CLP protease proteolytic subunit 3		Chr1	24863995-24865646	REVERSE	309	201606	#NUM!	#NUM!	#NUM!	48.1557	3	3	3	3	3	3	3	3	3	3	3	3	3	3	3	2	2089.54	3062.22	1276.14	1984.2	1973.57	2297.16	2054.01	1701.48	2938.51	3265.04	1943.36	1438.01	1729.2	3208.03	1338.32	2055.25	2089.54	3062.22	1276.14	1984.2	1973.57	2297.16	2054.01	1701.48	2938.51	3265.04	1943.36	1438.01	1729.2	3208.03	1338.32	2055.25	2036.87	2013.79	2440.93	1892.23	0.988668	1.21211	0.939635	1.19837	0.928986
AT5G47770.1	AT5G47770.1	#NUM!	farnesyl diphosphate synthase 1		Chr5	19345297-19347415	FORWARD	384	201606	#NUM!	#NUM!	#NUM!	46.1638	2	2	2	1	2	1	2	2	2	2	2	2	2	2	2	2	2076.13	2132.95	1369.69	1984.06	4962.57	2509.49	1308.49	4001.34	938.691	2106.2	3336.13	2449.96	3881.36	4318.62	3744.72	1245.76	2076.13	2132.95	1369.69	1984.06	4962.57	2509.49	1308.49	4001.34	938.691	2106.2	3336.13	2449.96	3881.36	4318.62	3744.72	1245.76	2030.1	3255.42	2278.08	3813.04	1.60358	0.699782	1.17129	1.12215	1.87825
AT2G43750.1;AT2G43750.2	AT2G43750.1;AT2G43750.2	#NUM!	O-acetylserine (thiol) lyase B		Chr2	18129604-18132322	REVERSE	392	201606	#NUM!	#NUM!	#NUM!	50.6254	5	5	5	5	5	5	4	5	5	5	5	5	5	5	5	4	1258.35	1578.4	2096.54	1981.08	1670.87	837.602	1332.07	1793.06	1133.78	1032.62	1142	1462.54	1148.63	1188.97	1400.88	1159.07	1258.35	1578.4	2096.54	1981.08	1670.87	837.602	1332.07	1793.06	1133.78	1032.62	1142	1462.54	1148.63	1188.97	1400.88	1159.07	1779.74	1501.47	1137.89	1174.02	0.843645	0.75785	0.781915	0.639356	0.659659
AT1G01800.1	AT1G01800.1	#NUM!	NAD(P)-binding Rossmann-fold superfamily protein		Chr1	293396-294888	FORWARD	295	201606	#NUM!	#NUM!	#NUM!	48.6132	3	3	4	4	4	4	4	4	4	4	4	2	4	4	4	3	1774.42	1785.71	918.184	1980.84	1320.12	1184.63	1224.61	2405.67	1062.91	1098.08	1608.98	1565.41	1982.83	1707.35	1842.43	2111.81	1774.42	1785.71	918.184	1980.84	1320.12	1184.63	1224.61	2405.67	1062.91	1098.08	1608.98	1565.41	1982.83	1707.35	1842.43	2111.81	1780.07	1272.36	1331.74	1912.63	0.714783	1.04667	1.50321	0.748144	1.07447
AT3G50830.1	AT3G50830.1	#NUM!	cold-regulated 413-plasma membrane 2		Chr3	18894109-18895355	REVERSE	203	201606	#NUM!	#NUM!	#NUM!	48.6231	1	1	1	1	1	1	0	1	1	1	1	1	1	1	1	1	605.737	348.801	701.387	1980.84	1001.21	899.518	#NUM!	1498.48	535.066	422.691	284.495	280.088	1567.19	1200.59	583.926	346.774	605.737	348.801	701.387	1980.84	1001.21	899.518	#NUM!	1498.48	535.066	422.691	284.495	280.088	1567.19	1200.59	583.926	346.774	653.562	#NUM!	353.593	892.257	#NUM!	#NUM!	#NUM!	0.541025	1.36522
AT5G27830.6	AT5G27830.6	#NUM!	folate receptor family protein		Chr5	9861728-9862742	FORWARD	276	201606	#NUM!	#NUM!	#NUM!	44.604	2	2	2	2	2	2	2	2	2	2	2	2	2	2	2	2	1281.09	1597.98	233.977	1979.14	673.373	572.106	528.728	1677.46	811.642	892.158	1052.19	1821.53	1439.44	1028.94	1815.56	646.261	1281.09	1597.98	233.977	1979.14	673.373	572.106	528.728	1677.46	811.642	892.158	1052.19	1821.53	1439.44	1028.94	1815.56	646.261	1439.53	622.74	972.172	1234.19	0.432599	1.56112	1.98188	0.67534	0.857358
AT1G30170.1	AT1G30170.1	#NUM!	hypothetical protein (DUF295)		Chr1	10608068-10609529	REVERSE	366	201606	#NUM!	#NUM!	#NUM!	28.5022	0	1	0	1	1	1	0	0	1	1	1	0	0	0	0	1	#NUM!	4688.67	#NUM!	1979.06	383.628	773.196	#NUM!	#NUM!	216.093	2586.88	1744.17	#NUM!	#NUM!	#NUM!	#NUM!	6560.37	#NUM!	4688.67	#NUM!	1979.06	383.628	773.196	#NUM!	#NUM!	216.093	2586.88	1744.17	#NUM!	#NUM!	#NUM!	#NUM!	6560.37	#NUM!	#NUM!	#NUM!	#NUM!	#NUM!	#NUM!	#NUM!	#NUM!	#NUM!
AT4G36800.1;AT4G36800.2	AT4G36800.1;AT4G36800.2	#NUM!	RUB1 conjugating enzyme 1		Chr4	17341237-17342148	REVERSE	184	201606	#NUM!	#NUM!	#NUM!	41.975	1	1	1	1	1	1	1	1	1	1	1	1	1	1	1	1	6518.67	2779.86	3314.6	1976.29	2238.82	4091.98	4722.96	2322.8	3535.29	5093.72	4696.91	3524.1	3048.12	3441.11	5576.71	4828.46	6518.67	2779.86	3314.6	1976.29	2238.82	4091.98	4722.96	2322.8	3535.29	5093.72	4696.91	3524.1	3048.12	3441.11	5576.71	4828.46	3047.23	3207.39	4116.1	4134.79	1.05256	1.28332	1.28914	1.35077	1.3569
AT1G04080.1;AT1G04080.2;AT1G04080.3;AT1G04080.4;AT1G04080.5	AT1G04080.1;AT1G04080.2;AT1G04080.3;AT1G04080.4;AT1G04080.5	#NUM!	Tetratricopeptide repeat (TPR)-like superfamily protein		Chr1	1051803-1056550;1053171-1056550;1051803-1056550;1051803-1056550;1053409-1056550	FORWARD	768;582;823;768;549	201606	#NUM!	#NUM!	#NUM!	43.5378	2	2	2	2	2	2	2	2	2	2	2	2	2	2	2	2	1207.84	1986.61	1937.93	1975.74	2591.25	2416.11	2508.14	1989.56	1737.5	1950.55	1461.28	1544.38	1429.33	2459.97	1904.51	1544.93	1207.84	1986.61	1937.93	1975.74	2591.25	2416.11	2508.14	1989.56	1737.5	1950.55	1461.28	1544.38	1429.33	2459.97	1904.51	1544.93	1956.83	2462.13	1640.94	1724.72	1.25822	0.666473	0.700499	0.838569	0.881382
AT5G53650.1	AT5G53650.1	#NUM!	ABC transporter A family protein		Chr5	21791265-21792242	FORWARD	72	201606	#NUM!	#NUM!	#NUM!	38.0001	1	1	2	1	1	2	2	2	2	2	2	2	2	2	2	2	5036.56	2376.3	2933.36	1975.36	2323.68	1223.65	2540.04	2185.74	504.246	1958.86	2125.49	1597.33	2746.95	1876.82	2223.37	540.255	5036.56	2376.3	2933.36	1975.36	2323.68	1223.65	2540.04	2185.74	504.246	1958.86	2125.49	1597.33	2746.95	1876.82	2223.37	540.255	2654.83	2254.71	1778.09	2050.09	0.849288	0.788611	0.909248	0.669758	0.772214
AT4G17300.1;AT4G17300.2	AT4G17300.1;AT4G17300.2	#NUM!	Class II aminoacyl-tRNA and biotin synthetases superfamily protein		Chr4	9681558-9684833;9681498-9684833	FORWARD	567;587	201606	#NUM!	#NUM!	#NUM!	48.0129	3	5	5	5	4	5	4	4	5	5	4	4	5	5	5	5	1895.54	1295.79	1407.78	1974.57	2114.77	1209.48	1485.98	1136.29	759.794	966.285	1092.77	1008.63	1848.73	1405	1050.61	1290.75	1895.54	1295.79	1407.78	1974.57	2114.77	1209.48	1485.98	1136.29	759.794	966.285	1092.77	1008.63	1848.73	1405	1050.61	1290.75	1651.66	1347.73	987.456	1347.87	0.815983	0.732682	1.00011	0.597857	0.81607
AT2G31750.1;AT2G31750.2	AT2G31750.1;AT2G31750.2	#NUM!	UDP-glucosyl transferase 74D1		Chr2	13497312-13499870;13497312-13500228	FORWARD	456;490	201606	#NUM!	#NUM!	#NUM!	51.035	1	3	3	2	3	3	3	3	3	3	3	2	3	3	3	3	1573.64	2035.1	2468.99	1969.04	1900.09	2970.64	2436.21	3148.02	1762.87	1678.49	1668.76	904.994	1849.06	2452.6	1776.96	1959.64	1573.64	2035.1	2468.99	1969.04	1900.09	2970.64	2436.21	3148.02	1762.87	1678.49	1668.76	904.994	1849.06	2452.6	1776.96	1959.64	2002.07	2703.42	1673.62	1904.35	1.35031	0.619075	0.704421	0.835945	0.95119
AT1G79940.1;AT1G79940.2;AT1G79940.3;AT1G79940.4	AT1G79940.1;AT1G79940.2;AT1G79940.3;AT1G79940.4	#NUM!	DnaJ / Sec63 Brl domains-containing protein		Chr1	30070023-30073237	FORWARD	687;687;687;594	201606	#NUM!	#NUM!	#NUM!	46.0759	1	1	1	1	1	1	1	1	1	1	1	1	1	1	1	1	797.441	821.207	567.597	1967.66	1222.29	2063.67	2911.8	2480.74	1751.69	1767.66	1834.2	1564.25	2171.22	1080.5	3001.12	1954.85	797.441	821.207	567.597	1967.66	1222.29	2063.67	2911.8	2480.74	1751.69	1767.66	1834.2	1564.25	2171.22	1080.5	3001.12	1954.85	809.324	2272.21	1759.68	2063.04	2.80754	0.774434	0.907943	2.17425	2.54909
AT1G14000.1	AT1G14000.1	#NUM!	VH1-interacting kinase		Chr1	4797606-4800043	FORWARD	438	201606	#NUM!	#NUM!	#NUM!	38.0044	1	2	2	1	3	3	3	3	3	3	3	2	2	3	3	3	1471.45	587.446	656.098	1965.7	1131.69	2376.49	1796.87	863.14	1428.08	573.272	956.516	554.57	1329.68	1481.75	1222.08	1693.33	1471.45	587.446	656.098	1965.7	1131.69	2376.49	1796.87	863.14	1428.08	573.272	956.516	554.57	1329.68	1481.75	1222.08	1693.33	1063.77	1464.28	764.894	1405.72	1.3765	0.522369	0.960006	0.719039	1.32144
AT1G51110.1	AT1G51110.1	#NUM!	Plastid-lipid associated protein PAP / fibrillin family protein		Chr1	18935380-18937484	FORWARD	409	201606	#NUM!	#NUM!	#NUM!	48.3918	3	3	3	3	4	4	4	3	4	4	3	2	3	3	3	3	1234.53	1433.15	1461.39	1963.81	1291.78	1528.15	2006.07	1447.37	871.549	811.634	1351.47	1074.07	2135.41	1901.72	2038.07	1816.23	1234.53	1433.15	1461.39	1963.81	1291.78	1528.15	2006.07	1447.37	871.549	811.634	1351.47	1074.07	2135.41	1901.72	2038.07	1816.23	1447.27	1487.76	972.809	1969.9	1.02798	0.653875	1.32407	0.672168	1.36111
AT2G07360.1;AT2G07360.2	AT2G07360.1;AT2G07360.2	#NUM!	SH3 domain-containing protein		Chr2	3047623-3057099	REVERSE	1196;1198	201606	#NUM!	#NUM!	#NUM!	36.2463	0	1	1	1	1	1	1	1	1	1	1	0	1	1	1	1	#NUM!	843.723	723.082	1962.92	2230.36	1149.77	2448.96	1783.49	1603.73	499.985	1406.87	#NUM!	214.196	1193.55	1935.15	1423.34	#NUM!	843.723	723.082	1962.92	2230.36	1149.77	2448.96	1783.49	1603.73	499.985	1406.87	#NUM!	214.196	1193.55	1935.15	1423.34	#NUM!	2006.93	#NUM!	1308.44	#NUM!	#NUM!	0.651963	#NUM!	#NUM!
AT1G45201.1;AT1G45201.2;AT1G45201.3	AT1G45201.1;AT1G45201.2;AT1G45201.3	#NUM!	triacylglycerol lipase-like 1		Chr1	17123889-17128462;17123889-17127497;17123814-17128462	FORWARD	479;387;504	201606	#NUM!	#NUM!	#NUM!	46.2777	4	4	4	5	5	5	4	4	5	5	5	5	4	4	5	5	1883.85	1750.21	1324.68	1961.41	1148.99	1077.03	1083.29	1466.13	1611.63	1316.64	1265.76	1116.44	778.668	1138.48	1143.08	1130.81	1883.85	1750.21	1324.68	1961.41	1148.99	1077.03	1083.29	1466.13	1611.63	1316.64	1265.76	1116.44	778.668	1138.48	1143.08	1130.81	1817.03	1116.14	1291.2	1134.64	0.614265	1.15685	1.01658	0.710611	0.624449
AT5G14660.1;AT5G14660.2;AT5G14660.3	AT5G14660.1;AT5G14660.2;AT5G14660.3	#NUM!	peptide deformylase 1B		Chr5	4727129-4728671	REVERSE	273	201606	#NUM!	#NUM!	#NUM!	53.4691	3	3	4	3	4	4	3	4	4	3	3	3	3	3	4	4	3325.53	3278.46	2719.79	1959.73	1958.17	1800.52	1141.22	2942.89	2104.04	2061.97	1915	3189.11	2105.18	2293.73	2107.53	1390.06	3325.53	3278.46	2719.79	1959.73	1958.17	1800.52	1141.22	2942.89	2104.04	2061.97	1915	3189.11	2105.18	2293.73	2107.53	1390.06	2999.12	1879.35	2083	2106.36	0.626631	1.10837	1.12079	0.694537	0.702324
AT5G39830.1;AT5G39830.2	AT5G39830.1;AT5G39830.2	#NUM!	Trypsin family protein with PDZ domain-containing protein		Chr5	15942883-15945676	FORWARD	448;434	201606	#NUM!	#NUM!	#NUM!	49.7298	2	2	2	2	2	2	2	2	2	2	2	2	2	2	2	2	1058.24	509.417	1548.19	1959.53	887.661	653.552	672.144	600.921	820.448	1277.66	939.291	925.508	850.976	1156.06	1148.18	969.336	1058.24	509.417	1548.19	1959.53	887.661	653.552	672.144	600.921	820.448	1277.66	939.291	925.508	850.976	1156.06	1148.18	969.336	1303.22	662.848	932.4	1058.76	0.508624	1.40666	1.59729	0.71546	0.812418
AT3G11710.1	AT3G11710.1	#NUM!	lysyl-tRNA synthetase 1		Chr3	3702359-3705613	REVERSE	626	201606	#NUM!	#NUM!	#NUM!	55.5554	8	8	9	5	10	10	9	9	10	10	8	9	8	8	9	9	1705.28	1539.56	1988.08	1957.9	1714.19	1950.27	1886.91	1727.62	2572.89	1884.29	2355.63	2331.07	2126.74	2572.31	1481.95	2420.43	1705.28	1539.56	1988.08	1957.9	1714.19	1950.27	1886.91	1727.62	2572.89	1884.29	2355.63	2331.07	2126.74	2572.31	1481.95	2420.43	1831.59	1807.26	2343.35	2273.59	0.986719	1.29663	1.25803	1.27941	1.24132
AT3G26340.1	AT3G26340.1	#NUM!	N-terminal nucleophile aminohydrolases (Ntn hydrolases) superfamily protein		Chr3	9650600-9652572	REVERSE	273	201606	#NUM!	#NUM!	#NUM!	40.1534	2	4	5	3	4	5	5	5	3	5	3	5	2	5	4	5	3909.06	1263.09	1459.61	1955.89	2040.78	1058.64	1240.5	1365.92	1407.72	1583.5	1511.97	1386.57	764.854	1867.57	923.938	1142.87	3909.06	1263.09	1459.61	1955.89	2040.78	1058.64	1240.5	1365.92	1407.72	1583.5	1511.97	1386.57	764.854	1867.57	923.938	1142.87	1707.75	1303.21	1459.84	1033.4	0.763117	1.12019	0.792965	0.854835	0.605126
AT4G25740.1	AT4G25740.1	#NUM!	RNA binding Plectin/S10 domain-containing protein		Chr4	13107488-13108751	REVERSE	177	201606	#NUM!	#NUM!	#NUM!	51.4195	2	4	3	4	4	4	4	3	4	4	3	4	4	4	4	3	1216.58	1306.66	878.141	1950.36	942.132	1561.71	736.302	1569.08	736.683	854.309	1228.72	1339.58	728.348	882.755	796.731	896.426	1216.58	1306.66	878.141	1950.36	942.132	1561.71	736.302	1569.08	736.683	854.309	1228.72	1339.58	728.348	882.755	796.731	896.426	1261.62	1251.92	1041.52	839.743	0.992311	0.831935	0.670764	0.825538	0.665607
AT5G22800.1;AT5G22800.2	AT5G22800.1;AT5G22800.2	#NUM!	Alanyl-tRNA synthetase%2C class IIc		Chr5	7616221-7619961;7616221-7620273	REVERSE	978;1003	201606	#NUM!	#NUM!	#NUM!	43.9411	6	5	7	6	7	7	4	6	7	6	6	6	7	6	7	7	891.365	1252.83	1302.04	1950.14	930.252	1496.81	1420.02	1384.56	982.855	914.68	1014.67	1003.36	1070.36	1426.4	1163.69	1024.09	891.365	1252.83	1302.04	1950.14	930.252	1496.81	1420.02	1384.56	982.855	914.68	1014.67	1003.36	1070.36	1426.4	1163.69	1024.09	1277.43	1402.29	993.106	1117.02	1.09774	0.708205	0.796572	0.777422	0.874426
AT3G22110.1	AT3G22110.1	#NUM!	20S proteasome alpha subunit C1		Chr3	7792819-7793571	REVERSE	250	201606	#NUM!	#NUM!	#NUM!	52.3226	3	3	3	3	3	3	3	3	3	3	3	3	3	3	3	3	2251.4	1780.61	1838.05	1943.82	1242.43	773.716	1072.8	1209.15	523.024	537.332	887.964	1214.96	740.514	730.735	878.881	997.057	2251.4	1780.61	1838.05	1943.82	1242.43	773.716	1072.8	1209.15	523.024	537.332	887.964	1214.96	740.514	730.735	878.881	997.057	1890.94	1140.98	712.648	809.698	0.603392	0.624594	0.709653	0.376876	0.428199
AT1G20220.1	AT1G20220.1	#NUM!	Alba DNA/RNA-binding protein		Chr1	7005090-7007285	REVERSE	315	201606	#NUM!	#NUM!	#NUM!	45.6685	1	1	1	1	1	1	1	1	1	1	1	1	1	1	1	1	2584.79	1029.6	1939.66	1938.57	1513.91	839.958	1356.74	258.035	209.015	851.521	1100.85	788.745	880.399	2044.51	1149.04	566.045	2584.79	1029.6	1939.66	1938.57	1513.91	839.958	1356.74	258.035	209.015	851.521	1100.85	788.745	880.399	2044.51	1149.04	566.045	1939.12	1098.35	820.133	1014.72	0.566417	0.746696	0.923861	0.422942	0.523291
AT4G35770.1;AT4G35770.2;AT4G35770.3;AT4G35770.5	AT4G35770.1;AT4G35770.2;AT4G35770.3;AT4G35770.5	#NUM!	Rhodanese/Cell cycle control phosphatase superfamily protein		Chr4	16945073-16945983;16945073-16945840;16945073-16945964;16945073-16945719	FORWARD	182;161;177;154	201606	#NUM!	#NUM!	#NUM!	48.9495	4	4	4	3	5	6	6	5	6	6	5	5	5	4	4	6	1333.17	2689.23	951.042	1937.23	7150.16	3677.57	7017.21	11026.5	6318.49	5763.94	8912.82	5475.89	6469.61	8674.26	5291.65	8930.75	1333.17	2689.23	951.042	1937.23	7150.16	3677.57	7017.21	11026.5	6318.49	5763.94	8912.82	5475.89	6469.61	8674.26	5291.65	8930.75	1635.2	7083.68	6041.22	7571.94	4.332	0.852835	1.06893	3.69448	4.63059
AT1G08550.1;AT1G08550.2;AT1G08550.3	AT1G08550.1;AT1G08550.2;AT1G08550.3	#NUM!	non-photochemical quenching 1		Chr1	2707462-2709387	FORWARD	462	201606	#NUM!	#NUM!	#NUM!	45.953	2	2	2	2	2	2	2	2	2	2	2	2	2	1	2	2	2351.65	1809.25	2231.95	1932.86	1623.95	922.358	1827.4	1017.31	1411.95	1330.65	2028.36	1821.18	1442.1	1544.34	1602.92	1887.47	2351.65	1809.25	2231.95	1932.86	1623.95	922.358	1827.4	1017.31	1411.95	1330.65	2028.36	1821.18	1442.1	1544.34	1602.92	1887.47	2082.4	1320.63	1616.57	1573.63	0.634186	1.22408	1.19157	0.776298	0.755681
AT1G23100.1	AT1G23100.1	#NUM!	GroES-like family protein		Chr1	8195867-8196336	FORWARD	97	201606	#NUM!	#NUM!	#NUM!	35.0611	1	1	1	1	1	1	1	0	1	1	1	1	1	1	1	1	1026.77	2424	1409.9	1931.7	1888.88	1985.43	2301.66	#NUM!	303.278	698.852	558.422	1906.76	1276.76	732.922	2304.54	2235.4	1026.77	2424	1409.9	1931.7	1888.88	1985.43	2301.66	#NUM!	303.278	698.852	558.422	1906.76	1276.76	732.922	2304.54	2235.4	1670.8	#NUM!	628.637	1756.08	#NUM!	#NUM!	#NUM!	0.376249	1.05104
AT1G06840.1;AT1G18390.1;AT1G18390.2;AT1G25390.1;AT1G25390.2;AT1G66880.1;AT1G66880.2;AT1G66880.3;AT1G67890.1;AT1G67890.2;AT1G67890.3;AT1G67890.4;AT2G23450.1;AT2G23450.2;AT3G06620.1;AT3G06630.1;AT3G06630.2;AT3G06630.3;AT3G06630.4;AT3G06630.5;AT3G06630.6;AT3G06630.7;AT3G06640.1;AT3G06640.2;AT3G06640.3;AT3G53590.1;AT3G53840.1;AT5G01950.1;AT5G01950.2;AT5G01950.3;AT5G01950.4;AT5G01950.6;AT5G01950.7;AT5G01950.8;AT5G24010.1;AT5G38210.1;AT5G38210.2;AT5G38210.3;AT5G49470.1;AT5G49470.2;AT5G49470.3;AT5G49470.4;AT5G49470.5;AT5G49470.6;AT5G49470.7;AT5G54590.2;AT5G54590.3;AT5G54590.4	AT1G06840.1;AT1G18390.1;AT1G18390.2;AT1G25390.1;AT1G25390.2;AT1G66880.1;AT1G66880.2;AT1G66880.3;AT1G67890.1;AT1G67890.2;AT1G67890.3;AT1G67890.4;AT2G23450.1;AT2G23450.2;AT3G06620.1;AT3G06630.1;AT3G06630.2;AT3G06630.3;AT3G06630.4;AT3G06630.5;AT3G06630.6;AT3G06630.7;AT3G06640.1;AT3G06640.2;AT3G06640.3;AT3G53590.1;AT3G53840.1;AT5G01950.1;AT5G01950.2;AT5G01950.3;AT5G01950.4;AT5G01950.6;AT5G01950.7;AT5G01950.8;AT5G24010.1;AT5G38210.1;AT5G38210.2;AT5G38210.3;AT5G49470.1;AT5G49470.2;AT5G49470.3;AT5G49470.4;AT5G49470.5;AT5G49470.6;AT5G49470.7;AT5G54590.2;AT5G54590.3;AT5G54590.4	#NUM!	Leucine-rich repeat protein kinase family protein;Serine/Threonine kinase family catalytic domain protein;Serine/Threonine kinase family catalytic domain protein;Protein kinase superfamily protein;Protein kinase superfamily protein;Protein kinase superfamily protein;Protein kinase superfamily protein;Protein kinase superfamily protein;PAS domain-containing protein tyrosine kinase family protein;PAS domain-containing protein tyrosine kinase family protein;PAS domain-containing protein tyrosine kinase family protein;PAS domain-containing protein tyrosine kinase family protein;Protein kinase superfamily protein;Protein kinase superfamily protein;PAS domain-containing protein tyrosine kinase family protein;protein kinase family protein;protein kinase family protein;protein kinase family protein;protein kinase family protein;protein kinase family protein;protein kinase family protein;protein kinase family protein;PAS domain-containing protein tyrosine kinase family protein;PAS domain-containing protein tyrosine kinase family protein;PAS domain-containing protein tyrosine kinase family protein;LRR receptor-like Serine/Threonine-kinase;Protein kinase superfamily protein;Leucine-rich repeat protein kinase family protein;Leucine-rich repeat protein kinase family protein;Leucine-rich repeat protein kinase family protein;Leucine-rich repeat protein kinase family protein;Leucine-rich repeat protein kinase family protein;Leucine-rich repeat protein kinase family protein;Leucine-rich repeat protein kinase family protein;Protein kinase superfamily protein;Protein kinase family protein;Protein kinase family protein;Protein kinase family protein;PAS domain-containing protein tyrosine kinase family protein;PAS domain-containing protein tyrosine kinase family protein;PAS domain-containing protein tyrosine kinase family protein;PAS domain-containing protein tyrosine kinase family protein;PAS domain-containing protein tyrosine kinase family protein;PAS domain-containing protein tyrosine kinase family protein;PAS domain-containing protein tyrosine kinase family protein;Protein kinase superfamily protein;Protein kinase superfamily protein;Protein kinase superfamily protein		Chr1;Chr1;Chr1;Chr1;Chr1;Chr1;Chr1;Chr1;Chr1;Chr1;Chr1;Chr1;Chr2;Chr2;Chr3;Chr3;Chr3;Chr3;Chr3;Chr3;Chr3;Chr3;Chr3;Chr3;Chr3;Chr3;Chr3;Chr5;Chr5;Chr5;Chr5;Chr5;Chr5;Chr5;Chr5;Chr5;Chr5;Chr5;Chr5;Chr5;Chr5;Chr5;Chr5;Chr5;Chr5;Chr5;Chr5;Chr5	2097854-2103208;6325876-6329935;6327463-6329935;8906640-8908800;8906640-8908800;24946928-24955438;24951332-24955438;24951332-24955438;25457345-25462436;25457345-25461727;25457345-25461727;25457932-25461727;9988926-9991244;9988926-9991244;2062833-2067138;2070388-2073791;2070158-2073791;2070775-2073791;2070775-2073791;2070775-2073791;2070775-2073465;2070905-2073791;2074491-2078317;2074782-2078317;2074782-2078317;19867379-19872542;19945571-19947719;365040-369532;365040-369075;365040-369532;365040-369532;365564-369532;365040-369532;365040-369532;8113910-8116384;15261035-15265376;15262887-15265376;15262941-15265376;20064669-20068311;20063616-20068311;20063616-20068311;20063616-20068311;20063616-20067070;20063616-20067451;20064117-20068311;22180480-22182698;22180480-22182698;22180480-22182698	REVERSE;FORWARD;FORWARD;REVERSE;REVERSE;FORWARD;FORWARD;FORWARD;FORWARD;FORWARD;FORWARD;FORWARD;REVERSE;REVERSE;REVERSE;REVERSE;REVERSE;REVERSE;REVERSE;REVERSE;REVERSE;REVERSE;REVERSE;REVERSE;REVERSE;REVERSE;FORWARD;REVERSE;REVERSE;REVERSE;REVERSE;REVERSE;REVERSE;REVERSE;FORWARD;FORWARD;FORWARD;FORWARD;FORWARD;FORWARD;FORWARD;FORWARD;FORWARD;FORWARD;FORWARD;FORWARD;FORWARD;FORWARD	953;648;654;629;629;1296;917;675;765;738;738;610;708;708;773;671;698;642;642;642;558;628;730;719;719;944;639;951;866;951;951;802;956;951;824;686;698;680;483;831;770;744;697;700;643;440;440;440	201606	#NUM!	#NUM!	#NUM!	41.5349	1	1	1	1	1	1	1	1	1	1	1	1	1	1	1	1	1005.94	1421.28	1705.27	1927.71	3006.39	4005.27	3506.86	4099.73	2876.89	2642.59	1319.71	2368.63	1399.05	2345.58	2987.77	3409.38	1005.94	1421.28	1705.27	1927.71	3006.39	4005.27	3506.86	4099.73	2876.89	2642.59	1319.71	2368.63	1399.05	2345.58	2987.77	3409.38	1563.27	3756.06	2505.61	2666.68	2.40269	0.667084	0.709966	1.6028	1.70583
AT4G28470.1	AT4G28470.1	#NUM!	26S proteasome regulatory subunit S2 1B		Chr4	14067082-14072357	REVERSE	891	201606	#NUM!	#NUM!	#NUM!	30.5513	0	0	0	1	0	1	1	0	0	0	0	1	0	0	1	1	#NUM!	#NUM!	#NUM!	1919.7	#NUM!	384.672	1931.53	#NUM!	#NUM!	#NUM!	#NUM!	256.897	#NUM!	#NUM!	1227.7	1098.78	#NUM!	#NUM!	#NUM!	1919.7	#NUM!	384.672	1931.53	#NUM!	#NUM!	#NUM!	#NUM!	256.897	#NUM!	#NUM!	1227.7	1098.78	#NUM!	#NUM!	#NUM!	#NUM!	#NUM!	#NUM!	#NUM!	#NUM!	#NUM!
AT4G20980.1;AT4G20980.2;AT4G20980.3;AT4G20980.4;AT5G44320.1	AT4G20980.1;AT4G20980.2;AT4G20980.3;AT4G20980.4;AT5G44320.1	#NUM!	Eukaryotic translation initiation factor 3 subunit 7 (eIF-3)		Chr4;Chr4;Chr4;Chr4;Chr5	11216997-11218772;11216997-11218772;11216997-11218772;11216997-11218772;17854901-17856667	FORWARD;FORWARD;FORWARD;FORWARD;REVERSE	591;591;591;591;588	201606	#NUM!	#NUM!	#NUM!	27.0976	1	1	1	1	1	1	1	1	1	1	1	1	1	1	1	1	801.145	783.446	1132.83	1914.55	1388.75	1024.29	1768.19	1063.48	1421.39	997.186	1797.34	631.179	648.273	537.978	754.751	1298.61	801.145	783.446	1132.83	1914.55	1388.75	1024.29	1768.19	1063.48	1421.39	997.186	1797.34	631.179	648.273	537.978	754.751	1298.61	966.988	1226.11	1209.29	701.512	1.26797	0.986276	0.572143	1.25057	0.725461
AT1G71695.1	AT1G71695.1	#NUM!	Peroxidase superfamily protein		Chr1	26964359-26966557	FORWARD	358	201606	#NUM!	#NUM!	#NUM!	55.8458	6	6	5	5	5	6	6	5	6	6	6	5	6	5	4	6	3470.2	2545.11	2873.54	1912.48	2043.9	1927.99	1617.93	2280.29	2296.73	2229.06	2534.45	2947.07	1066.56	2127.31	2403.39	1844.67	3470.2	2545.11	2873.54	1912.48	2043.9	1927.99	1617.93	2280.29	2296.73	2229.06	2534.45	2947.07	1066.56	2127.31	2403.39	1844.67	2709.33	1985.94	2415.59	1985.99	0.733003	1.21634	1.00002	0.891584	0.733018
AT3G56460.1	AT3G56460.1	#NUM!	GroES-like zinc-binding alcohol dehydrogenase family protein		Chr3	20933029-20934425	REVERSE	348	201606	#NUM!	#NUM!	#NUM!	46.7544	1	1	2	2	2	2	2	2	2	2	2	2	2	2	2	2	1785.21	2080.65	1791.93	1909.28	2379.49	2011.31	1457.21	2714.18	1661.47	897.911	2430.81	1877.26	1686.63	1366.16	1365.66	2046.87	1785.21	2080.65	1791.93	1909.28	2379.49	2011.31	1457.21	2714.18	1661.47	897.911	2430.81	1877.26	1686.63	1366.16	1365.66	2046.87	1850.61	2195.4	1769.37	1526.4	1.18631	0.805944	0.695271	0.956101	0.824808
AT1G02475.1	AT1G02475.1	#NUM!	Polyketide cyclase/dehydrase and lipid transport superfamily protein		Chr1	514110-515331	REVERSE	219	201606	#NUM!	#NUM!	#NUM!	47.8677	1	2	2	2	2	1	1	1	2	2	2	2	2	2	2	2	1390.9	2273.56	1406.82	1909.26	1349.24	1056.58	467.637	1051.1	1170.59	1393.88	874.637	2182.36	1855.52	1779.33	1819.74	1704.57	1390.9	2273.56	1406.82	1909.26	1349.24	1056.58	467.637	1051.1	1170.59	1393.88	874.637	2182.36	1855.52	1779.33	1819.74	1704.57	1658.04	1053.84	1282.23	1799.53	0.635592	1.21673	1.7076	0.773342	1.08534
AT5G03860.1;AT5G03860.2	AT5G03860.1;AT5G03860.2	#NUM!	malate synthase		Chr5	1032276-1034527	REVERSE	562	201606	#NUM!	#NUM!	#NUM!	50.7262	5	5	4	4	5	5	5	4	5	4	4	4	3	5	5	4	1625.63	1363.81	2043.6	1908.86	1377.48	1194.81	1074.22	901.003	1408.48	1383.03	576.098	1311.63	622.687	1031.51	1231.01	840.349	1625.63	1363.81	2043.6	1908.86	1377.48	1194.81	1074.22	901.003	1408.48	1383.03	576.098	1311.63	622.687	1031.51	1231.01	840.349	1767.25	1134.51	1347.33	935.929	0.641967	1.18758	0.82496	0.762388	0.529597
AT4G13180.1	AT4G13180.1	#NUM!	NAD(P)-binding Rossmann-fold superfamily protein		Chr4	7657373-7658164	REVERSE	263	201606	#NUM!	#NUM!	#NUM!	47.7286	1	1	1	1	1	1	1	1	1	1	1	1	1	1	1	1	3119.92	258.92	633.535	1906.06	575.352	232.916	2153.49	628.653	3304.45	883.831	2439.21	2760.61	316.322	1768.84	524.525	283.629	3119.92	258.92	633.535	1906.06	575.352	232.916	2153.49	628.653	3304.45	883.831	2439.21	2760.61	316.322	1768.84	524.525	283.629	1269.8	602.003	2599.91	420.423	0.474094	4.31877	0.698375	2.0475	0.331095
AT5G17380.1	AT5G17380.1	#NUM!	Thiamine pyrophosphate dependent pyruvate decarboxylase family protein		Chr5	5724920-5726720	REVERSE	572	201606	#NUM!	#NUM!	#NUM!	40.6139	2	4	2	3	3	4	4	3	4	4	4	3	4	3	3	4	1333.61	1112.27	1531.1	1904.81	1586.57	1940.41	1750.51	2373.22	1663.84	1247.58	1460.37	1397.5	2654.89	1624.84	1438.07	1346.07	1333.61	1112.27	1531.1	1904.81	1586.57	1940.41	1750.51	2373.22	1663.84	1247.58	1460.37	1397.5	2654.89	1624.84	1438.07	1346.07	1432.36	1845.46	1428.93	1531.45	1.28841	0.774298	0.829851	0.997609	1.06918
AT1G17720.1;AT1G17720.2;AT1G51690.1;AT1G51690.2;AT1G51690.3;AT1G51690.4;AT1G51690.5	AT1G17720.1;AT1G17720.2;AT1G51690.1;AT1G51690.2;AT1G51690.3;AT1G51690.4;AT1G51690.5	#NUM!	Protein phosphatase 2A%2C regulatory subunit PR55;Protein phosphatase 2A%2C regulatory subunit PR55;protein phosphatase 2A 55 kDa regulatory subunit B alpha isoform;protein phosphatase 2A 55 kDa regulatory subunit B alpha isoform;protein phosphatase 2A 55 kDa regulatory subunit B alpha isoform;protein phosphatase 2A 55 kDa regulatory subunit B alpha isoform;protein phosphatase 2A 55 kDa regulatory subunit B alpha isoform		Chr1	6093949-6098065;6093949-6098065;19166218-19169974;19166218-19169974;19164124-19169974;19166218-19169974;19164124-19169974	REVERSE;REVERSE;FORWARD;FORWARD;FORWARD;FORWARD;FORWARD	501;500;513;512;603;513;610	201606	#NUM!	#NUM!	#NUM!	39.5963	1	1	1	1	1	1	1	1	1	1	1	1	1	1	1	1	976.401	1921.39	1492.45	1902.61	1344.81	979.162	1482.48	1194.26	1251.36	1268.07	502.168	1327.11	1713.07	1087.53	1522.7	755.697	976.401	1921.39	1492.45	1902.61	1344.81	979.162	1482.48	1194.26	1251.36	1268.07	502.168	1327.11	1713.07	1087.53	1522.7	755.697	1697.53	1269.53	1259.71	1305.11	0.74787	0.992266	1.02803	0.742086	0.768831
AT4G15550.1	AT4G15550.1	#NUM!	indole-3-acetate beta-D-glucosyltransferase		Chr4	8877877-8879301	REVERSE	474	201606	#NUM!	#NUM!	#NUM!	47.9534	2	3	3	3	4	4	4	4	4	4	4	4	4	3	4	4	1838.5	1062.06	1573.16	1900.38	2972.36	3084.6	2571.94	4385.18	2039.53	1768.97	2880.19	816.27	2383.86	2092.88	2302.43	1826.45	1838.5	1062.06	1573.16	1900.38	2972.36	3084.6	2571.94	4385.18	2039.53	1768.97	2880.19	816.27	2383.86	2092.88	2302.43	1826.45	1705.83	3028.48	1904.25	2197.65	1.77537	0.628782	0.725662	1.11632	1.28832
AT2G40840.1	AT2G40840.1	#NUM!	disproportionating enzyme 2		Chr2	17045368-17050779	FORWARD	955	201606	#NUM!	#NUM!	#NUM!	50.0699	3	4	5	4	5	4	5	5	5	5	4	4	5	5	4	4	1375.39	1026.55	1468.16	1899.73	1394.46	983.469	1277.09	1570.89	1397.19	913.309	1472.46	701.316	872.115	1387.18	1221.82	1784.87	1375.39	1026.55	1468.16	1899.73	1394.46	983.469	1277.09	1570.89	1397.19	913.309	1472.46	701.316	872.115	1387.18	1221.82	1784.87	1421.77	1335.77	1155.25	1304.5	0.939512	0.864854	0.976589	0.812541	0.917517
AT2G40290.1;AT2G40290.2;AT2G40290.3	AT2G40290.1;AT2G40290.2;AT2G40290.3	#NUM!	Eukaryotic translation initiation factor 2 subunit 1		Chr2	16829030-16830889;16829872-16830889;16829872-16830889	REVERSE	344;241;241	201606	#NUM!	#NUM!	#NUM!	48.8879	0	2	2	2	2	2	2	2	2	2	2	1	2	2	2	2	#NUM!	1543.36	1154.66	1898.98	2445.9	2593.33	737.924	1021.26	1257.29	819.847	423.261	1307.24	1800.24	1492.95	1920.01	2457.43	#NUM!	1543.36	1154.66	1898.98	2445.9	2593.33	737.924	1021.26	1257.29	819.847	423.261	1307.24	1800.24	1492.95	1920.01	2457.43	#NUM!	1733.58	1038.57	1860.12	#NUM!	0.599087	1.07299	#NUM!	#NUM!
AT1G21065.1	AT1G21065.1	#NUM!	secondary thiamine-phosphate synthase enzyme		Chr1	7374210-7375644	FORWARD	217	201606	#NUM!	#NUM!	#NUM!	49.9283	1	1	1	1	1	1	1	1	1	1	1	1	1	1	1	1	1456.84	674.56	1113.04	1894.87	1109.32	1106.88	1073.86	1322.3	774.241	835.73	1037.48	1322.47	1106.45	949.794	1314.67	1071.68	1456.84	674.56	1113.04	1894.87	1109.32	1106.88	1073.86	1322.3	774.241	835.73	1037.48	1322.47	1106.45	949.794	1314.67	1071.68	1284.94	1108.1	936.604	1089.06	0.862373	0.845237	0.982822	0.72891	0.84756
AT2G35795.1;AT3G09700.1;AT5G03030.1;AT5G03030.2	AT2G35795.1;AT3G09700.1;AT5G03030.1;AT5G03030.2	#NUM!	Chaperone DnaJ-domain superfamily protein		Chr2;Chr3;Chr5;Chr5	15042321-15043334;2975094-2976139;708479-709513;708479-709238	FORWARD;REVERSE;REVERSE;REVERSE	112;112;112;152	201606	#NUM!	#NUM!	#NUM!	41.4069	1	1	1	1	1	1	1	1	1	1	1	1	1	1	1	1	1328.7	1124.73	839.995	1888.88	1350.18	1892.25	1575.56	2368.23	1497.91	1702.71	2070.42	2370.67	902.55	1248.41	2543.82	1752.45	1328.7	1124.73	839.995	1888.88	1350.18	1892.25	1575.56	2368.23	1497.91	1702.71	2070.42	2370.67	902.55	1248.41	2543.82	1752.45	1226.72	1733.91	1886.57	1500.43	1.41346	1.08804	0.865346	1.5379	1.22313
AT4G01900.1	AT4G01900.1	#NUM!	nitrogen regulatory P-II-like protein		Chr4	821736-823294	FORWARD	196	201606	#NUM!	#NUM!	#NUM!	52.3965	5	5	5	5	5	5	4	5	5	5	4	5	5	5	5	5	1677.23	2028.46	1445.79	1885.37	841.875	689.046	336.233	1112.75	832.979	1138.18	1189.02	1432.91	1304.01	1042.26	1287.3	934.191	1677.23	2028.46	1445.79	1885.37	841.875	689.046	336.233	1112.75	832.979	1138.18	1189.02	1432.91	1304.01	1042.26	1287.3	934.191	1781.3	765.461	1163.6	1164.78	0.42972	1.52013	1.52167	0.653231	0.653892
AT3G10260.1;AT3G10260.2;AT3G10260.3	AT3G10260.1;AT3G10260.2;AT3G10260.3	#NUM!	Reticulon family protein		Chr3	3171413-3172508;3171413-3172508;3171413-3172568	REVERSE	247;247;267	201606	#NUM!	#NUM!	#NUM!	44.8203	1	1	2	1	1	2	2	2	2	2	2	2	1	2	2	2	1681.05	1867.76	2029.09	1885.01	1694.71	2032.78	1448.91	2656.61	1345.39	1418.64	1346.73	2119.96	1265	1184.42	2862.25	2515.09	1681.05	1867.76	2029.09	1885.01	1694.71	2032.78	1448.91	2656.61	1345.39	1418.64	1346.73	2119.96	1265	1184.42	2862.25	2515.09	1876.38	1863.75	1382.69	1890.05	0.993265	0.741887	1.01411	0.73689	1.00728
AT2G39630.1;AT2G39630.2;AT2G39630.3	AT2G39630.1;AT2G39630.2;AT2G39630.3	#NUM!	Nucleotide-diphospho-sugar transferases superfamily protein		Chr2	16522008-16524561;16522497-16524561;16522610-16524561	REVERSE	336;236;232	201606	#NUM!	#NUM!	#NUM!	39.4976	1	1	1	1	1	1	1	1	1	1	1	1	1	1	1	1	2056.51	1354.03	1607.97	1883.85	3916.57	3176.16	3336.05	2759.91	1710.78	838.799	3000.69	2319.21	1678.54	1788.2	3418.8	1591.7	2056.51	1354.03	1607.97	1883.85	3916.57	3176.16	3336.05	2759.91	1710.78	838.799	3000.69	2319.21	1678.54	1788.2	3418.8	1591.7	1745.91	3256.11	2015	1733.37	1.86499	0.618836	0.532343	1.15412	0.992816
AT1G79690.1;AT1G79690.2	AT1G79690.1;AT1G79690.2	#NUM!	nudix hydrolase homolog 3		Chr1	29985360-29990171	FORWARD	772	201606	#NUM!	#NUM!	#NUM!	47.0054	2	2	1	2	3	2	1	3	3	3	3	2	2	3	3	2	1125.44	1455.41	1888.48	1875.69	841.92	1657.66	1127.81	921.299	876.677	1144.22	643.25	511.541	1023.05	574.846	658.854	949.453	1125.44	1455.41	1888.48	1875.69	841.92	1657.66	1127.81	921.299	876.677	1144.22	643.25	511.541	1023.05	574.846	658.854	949.453	1665.55	1024.55	759.964	804.153	0.615143	0.741752	0.784882	0.456283	0.482815
AT1G44960.1	AT1G44960.1	#NUM!	SNARE associated Golgi protein family		Chr1	16999576-17001447	FORWARD	261	201606	#NUM!	#NUM!	#NUM!	34.9787	1	1	1	1	1	1	1	1	1	1	1	1	1	1	1	1	2521.4	1891.1	890.09	1870.72	2726.27	1151.59	1494.28	2198.41	1928.4	1519.68	1722.62	2047.29	1328.66	1777.54	2207.67	2021.06	2521.4	1891.1	890.09	1870.72	2726.27	1151.59	1494.28	2198.41	1928.4	1519.68	1722.62	2047.29	1328.66	1777.54	2207.67	2021.06	1880.91	1846.35	1825.51	1899.3	0.981625	0.988715	1.02868	0.970548	1.00978
AT5G16010.1	AT5G16010.1	#NUM!	3-oxo-5-alpha-steroid 4-dehydrogenase family protein		Chr5	5227982-5229012	FORWARD	268	201606	#NUM!	#NUM!	#NUM!	47.0709	1	0	1	1	1	1	1	1	1	1	1	1	1	1	1	1	9207.04	#NUM!	315.252	1866.54	4662.67	2878.92	7361.78	7229.58	4952.57	2306.81	5448.77	1761.97	1826.2	4827.1	9434.95	678.519	9207.04	#NUM!	315.252	1866.54	4662.67	2878.92	7361.78	7229.58	4952.57	2306.81	5448.77	1761.97	1826.2	4827.1	9434.95	678.519	#NUM!	5946.13	3629.69	3326.65	#NUM!	0.610429	0.559465	#NUM!	#NUM!
AT5G20720.1;AT5G20720.2;AT5G20720.3;AT5G20720.4	AT5G20720.1;AT5G20720.2;AT5G20720.3;AT5G20720.4	#NUM!	chaperonin 20		Chr5	7015015-7016354	FORWARD	253	201606	#NUM!	#NUM!	#NUM!	51.3875	6	6	6	6	6	6	6	6	6	6	6	6	6	6	6	6	3517.42	1878.34	3176.45	1864.6	3482.11	1740.87	4697.28	3092.42	3113.27	1485.89	2924.5	3840.01	3032.03	1848.04	3648	2448.95	3517.42	1878.34	3176.45	1864.6	3482.11	1740.87	4697.28	3092.42	3113.27	1485.89	2924.5	3840.01	3032.03	1848.04	3648	2448.95	2527.4	3287.26	3018.88	2740.49	1.30065	0.918358	0.833669	1.19446	1.08431
AT5G47870.1	AT5G47870.1	#NUM!	cobalt ion-binding protein		Chr5	19384555-19385808	REVERSE	199	201606	#NUM!	#NUM!	#NUM!	42.1547	1	2	1	1	2	2	1	2	2	2	1	2	2	2	2	2	3288.56	2916.68	3034.91	1861.55	2377.58	1825.1	2425.39	3130.11	1985.62	1966.36	2499.36	2042.27	2935.24	2766.89	3165.1	2772.37	3288.56	2916.68	3034.91	1861.55	2377.58	1825.1	2425.39	3130.11	1985.62	1966.36	2499.36	2042.27	2935.24	2766.89	3165.1	2772.37	2975.79	2401.49	2013.94	2853.8	0.807007	0.838623	1.18835	0.676774	0.959005
AT1G16720.1;AT1G16720.2;AT1G16720.3	AT1G16720.1;AT1G16720.2;AT1G16720.3	#NUM!	high chlorophyll fluorescence phenotype 173		Chr1	5723161-5726248;5723161-5726248;5723161-5725920	FORWARD	598;631;564	201606	#NUM!	#NUM!	#NUM!	55.3087	5	6	6	4	6	7	7	5	7	7	7	7	8	6	5	7	2244.8	1121.57	976.28	1857.07	1536.57	1189.64	1391.7	1432.33	677.279	1510.74	1292.03	1261.92	1099.52	1416.22	1023.61	1412.94	2244.8	1121.57	976.28	1857.07	1536.57	1189.64	1391.7	1432.33	677.279	1510.74	1292.03	1261.92	1099.52	1416.22	1023.61	1412.94	1489.32	1412.01	1276.97	1256.23	0.948095	0.904361	0.889669	0.85742	0.843491
AT1G09970.1;AT1G09970.2	AT1G09970.1;AT1G09970.2	#NUM!	Leucine-rich receptor-like protein kinase family protein		Chr1	3252408-3255428	FORWARD	976;977	201606	#NUM!	#NUM!	#NUM!	59.2527	1	1	1	1	1	2	2	1	2	2	2	2	1	1	2	2	588.544	1725.42	2412.56	1856.03	2585.81	3230.76	1630.7	2318.32	2475.18	3094.72	1468.28	3197.87	2100.9	1549.04	2559.66	3146.23	588.544	1725.42	2412.56	1856.03	2585.81	3230.76	1630.7	2318.32	2475.18	3094.72	1468.28	3197.87	2100.9	1549.04	2559.66	3146.23	1790.73	2452.07	2784.95	2330.28	1.36931	1.13576	0.950333	1.55521	1.3013
AT1G76180.1;AT1G76180.2	AT1G76180.1;AT1G76180.2	#NUM!	Dehydrin family protein		Chr1	28587013-28587657	REVERSE	185	201606	#NUM!	#NUM!	#NUM!	51.4068	3	4	4	4	4	4	4	4	4	4	4	4	4	4	4	3	1733.76	2108.16	1015.39	1851.27	1548.79	381.961	1215.45	1686.32	520.53	808.921	2769.94	2794.94	1676.07	647.895	2245.29	338.893	1733.76	2108.16	1015.39	1851.27	1548.79	381.961	1215.45	1686.32	520.53	808.921	2769.94	2794.94	1676.07	647.895	2245.29	338.893	1792.51	1382.12	1789.43	1161.98	0.771052	1.2947	0.840724	0.998282	0.648242
AT1G22030.1	AT1G22030.1	#NUM!	BPS1-like protein		Chr1	7759337-7760415	REVERSE	333	201606	#NUM!	#NUM!	#NUM!	32.7507	1	1	1	1	1	1	1	0	1	1	1	1	1	1	1	1	2058.49	1391.78	1894.56	1848.96	1598.19	2566.39	2096.87	#NUM!	465.761	1481.4	2050.2	1904.16	1670.71	1680.73	1544.94	3006.77	2058.49	1391.78	1894.56	1848.96	1598.19	2566.39	2096.87	#NUM!	465.761	1481.4	2050.2	1904.16	1670.71	1680.73	1544.94	3006.77	1871.76	#NUM!	1692.78	1675.72	#NUM!	#NUM!	#NUM!	0.904379	0.895265
AT3G14990.1;AT3G14990.2;AT3G14990.3	AT3G14990.1;AT3G14990.2;AT3G14990.3	#NUM!	Class I glutamine amidotransferase-like superfamily protein		Chr3	5047510-5049621;5047683-5049621;5047683-5049621	FORWARD	392;369;369	201606	#NUM!	#NUM!	#NUM!	55.5815	4	5	4	5	4	4	4	4	5	5	5	4	4	5	6	5	1779.6	1297.6	2181.1	1847.14	1364.47	1181.71	1794.64	2210.05	2049.03	2091.1	2956.17	2218.47	1709.55	2009.69	1594.18	1340.85	1779.6	1297.6	2181.1	1847.14	1364.47	1181.71	1794.64	2210.05	2049.03	2091.1	2956.17	2218.47	1709.55	2009.69	1594.18	1340.85	1813.37	1579.56	2154.78	1651.86	0.871062	1.36417	1.04578	1.18827	0.910936
AT5G06660.1	AT5G06660.1	#NUM!	transmembrane/coiled-coil protein (Protein of unknown function DUF106%2C transmembrane)		Chr5	2046863-2047453	FORWARD	196	201606	#NUM!	#NUM!	#NUM!	50.6693	2	2	2	2	2	2	2	2	2	2	2	2	2	2	2	2	2001.1	2002.82	1441.13	1846.06	1853.01	2124.79	1873.62	2112.05	1626.15	2536.19	832.621	1327.57	1421.21	2407.67	2510.47	1320.02	2001.1	2002.82	1441.13	1846.06	1853.01	2124.79	1873.62	2112.05	1626.15	2536.19	832.621	1327.57	1421.21	2407.67	2510.47	1320.02	1923.58	1992.84	1476.86	1914.44	1.036	0.741084	0.960659	0.767767	0.995247
AT5G64270.1	AT5G64270.1	#NUM!	splicing factor		Chr5	25706909-25710718	FORWARD	1269	201606	#NUM!	#NUM!	#NUM!	41.3167	1	1	3	1	3	3	3	2	2	2	3	2	3	3	2	2	1119.16	1074.82	1866.28	1844.48	2733.44	2338.59	5073.33	3836.9	4170.02	4119.52	1941.45	1935.68	2592.38	1637.28	2680.77	3405.03	1119.16	1074.82	1866.28	1844.48	2733.44	2338.59	5073.33	3836.9	4170.02	4119.52	1941.45	1935.68	2592.38	1637.28	2680.77	3405.03	1481.82	3285.17	3030.48	2636.57	2.21699	0.922473	0.802569	2.04511	1.77928
AT3G10270.1;AT3G10270.2;AT5G04130.1	AT3G10270.1;AT3G10270.2;AT5G04130.1	#NUM!	DNA gyrase subunit B;DNA gyrase subunit B;DNA GYRASE B2		Chr3;Chr3;Chr5	3173805-3179726;3173805-3179756;1122084-1128031	REVERSE	730;740;732	201606	#NUM!	#NUM!	#NUM!	49.9262	2	2	2	2	2	2	2	2	2	2	2	2	2	2	2	2	1776.85	1579.28	1672.44	1838.68	2148.98	1625.4	1347.71	893.009	1108.76	1165.9	1507.7	1579	1178.63	1142.46	1943.85	1301.69	1776.85	1579.28	1672.44	1838.68	2148.98	1625.4	1347.71	893.009	1108.76	1165.9	1507.7	1579	1178.63	1142.46	1943.85	1301.69	1724.65	1486.56	1336.8	1240.16	0.861949	0.899259	0.834249	0.775115	0.71908
AT4G34050.1;AT4G34050.3	AT4G34050.1;AT4G34050.3	#NUM!	S-adenosyl-L-methionine-dependent methyltransferases superfamily protein		Chr4	16310844-16311973;16310763-16311973	FORWARD	259;286	201606	#NUM!	#NUM!	#NUM!	37.3768	3	3	2	3	3	3	3	3	3	3	3	3	3	3	3	3	2969.68	1815.4	1884.6	1836.14	2032.37	1509.39	3754.06	2631.76	1158.36	1897.86	2425.73	1853.94	920.641	3299.6	1971.08	2876.52	2969.68	1815.4	1884.6	1836.14	2032.37	1509.39	3754.06	2631.76	1158.36	1897.86	2425.73	1853.94	920.641	3299.6	1971.08	2876.52	1860.37	2332.07	1875.9	2423.8	1.25355	0.804395	1.03934	1.00835	1.30286
AT3G15730.1	AT3G15730.1	#NUM!	phospholipase D alpha 1		Chr3	5330835-5333474	FORWARD	810	201606	#NUM!	#NUM!	#NUM!	50.3802	5	9	8	6	8	9	8	8	9	7	7	6	9	9	9	9	2167.75	1912.71	1628.97	1830.98	2909.81	2712.8	2499.46	1963.12	2577.39	2221.02	2039.86	2110.62	1943.33	1870.59	2788.12	2551.33	2167.75	1912.71	1628.97	1830.98	2909.81	2712.8	2499.46	1963.12	2577.39	2221.02	2039.86	2110.62	1943.33	1870.59	2788.12	2551.33	1871.84	2606.13	2165.82	2247.33	1.39228	0.831049	0.862325	1.15705	1.2006
AT5G42020.1;AT5G42020.3	AT5G42020.1;AT5G42020.3	#NUM!	Heat shock protein 70 (Hsp 70) family protein		Chr5	16807697-16810480;16807697-16810344	REVERSE	668;673	201606	#NUM!	#NUM!	#NUM!	43.7957	1	1	1	1	1	1	1	1	1	1	1	1	1	1	1	1	475.207	738.165	1288.35	1829.65	1266.31	938.881	907.888	652.531	160.777	619.479	771.141	1143.5	415.421	965.131	381.624	1034.01	475.207	738.165	1288.35	1829.65	1266.31	938.881	907.888	652.531	160.777	619.479	771.141	1143.5	415.421	965.131	381.624	1034.01	1013.26	923.385	695.31	690.276	0.911305	0.753001	0.74755	0.686214	0.681246
AT1G14345.1	AT1G14345.1	#NUM!	NAD(P)-linked oxidoreductase superfamily protein		Chr1	4899176-4899766	FORWARD	196	201606	#NUM!	#NUM!	#NUM!	50.9141	2	2	2	2	2	2	2	2	2	2	2	2	2	2	2	2	3843.32	1891.51	2094.32	1827.11	1144.52	2026.32	985.474	1401.1	671.242	1291.01	1306.51	1255.32	1180.53	1434.17	1801.93	1647.99	3843.32	1891.51	2094.32	1827.11	1144.52	2026.32	985.474	1401.1	671.242	1291.01	1306.51	1255.32	1180.53	1434.17	1801.93	1647.99	1992.92	1272.81	1273.16	1541.08	0.638666	1.00028	1.21077	0.638845	0.773278
AT5G38360.1	AT5G38360.1	#NUM!	alpha/beta-Hydrolases superfamily protein		Chr5	15331917-15333556	REVERSE	337	201606	#NUM!	#NUM!	#NUM!	45.3147	1	1	1	1	1	1	1	1	1	1	1	1	1	1	1	1	1802.18	2098.05	1639.53	1825.75	2049.11	1508.2	2184.5	1251.2	1393.62	1272.64	831.408	1638.01	594.74	1484.78	1916.77	1584.19	1802.18	2098.05	1639.53	1825.75	2049.11	1508.2	2184.5	1251.2	1393.62	1272.64	831.408	1638.01	594.74	1484.78	1916.77	1584.19	1813.97	1778.66	1333.13	1534.49	0.980534	0.749517	0.862721	0.734927	0.845927
AT1G20330.1	AT1G20330.1	#NUM!	sterol methyltransferase 2		Chr1	7038968-7040053	REVERSE	361	201606	#NUM!	#NUM!	#NUM!	50.039	4	4	3	4	3	4	3	4	4	4	4	3	4	4	3	4	2369.79	2644.82	2599.64	1825.32	3976.51	4528	5032.71	3683.81	1947.51	1987.72	2547.74	2513.52	2310	2776.69	2322.46	2384.46	2369.79	2644.82	2599.64	1825.32	3976.51	4528	5032.71	3683.81	1947.51	1987.72	2547.74	2513.52	2310	2776.69	2322.46	2384.46	2484.72	4252.26	2250.62	2353.46	1.71136	0.529277	0.553461	0.905785	0.947173
AT5G19370.1	AT5G19370.1	#NUM!	rhodanese-like domain-containing protein / PPIC-type PPIASE domain-containing protein		Chr5	6524247-6526629	REVERSE	299	201606	#NUM!	#NUM!	#NUM!	47.3524	2	2	2	2	2	2	2	2	2	2	2	2	2	2	2	2	977.899	1346.74	1009.35	1824.29	1297.86	535.623	1518.06	1223.79	624.477	451.314	731.165	647.377	1068.5	430.205	660.116	944.737	977.899	1346.74	1009.35	1824.29	1297.86	535.623	1518.06	1223.79	624.477	451.314	731.165	647.377	1068.5	430.205	660.116	944.737	1178.04	1260.83	635.927	802.426	1.07027	0.504373	0.636429	0.539817	0.681153
AT4G11420.1	AT4G11420.1	#NUM!	eukaryotic translation initiation factor 3A		Chr4	6947834-6952053	REVERSE	987	201606	#NUM!	#NUM!	#NUM!	52.8007	6	8	8	9	9	9	9	8	9	8	7	6	7	9	8	9	1043.32	1399.6	1518.55	1823.84	1806.48	1541.25	1618.44	1768.98	1498.27	1243	1365.05	1977.53	1432.95	1762.72	2237.01	1738.46	1043.32	1399.6	1518.55	1823.84	1806.48	1541.25	1618.44	1768.98	1498.27	1243	1365.05	1977.53	1432.95	1762.72	2237.01	1738.46	1459.08	1693.71	1431.66	1750.59	1.16081	0.845284	1.03358	0.981211	1.19979
AT5G24314.1;AT5G24314.2	AT5G24314.1;AT5G24314.2	#NUM!	plastid transcriptionally active7		Chr5	8277750-8279099	FORWARD	161;169	201606	#NUM!	#NUM!	#NUM!	51.2817	1	1	1	1	1	1	1	1	1	1	1	1	1	1	1	1	295.897	1024.53	1723.61	1823.43	320.3	1073.84	1070.79	1168.38	1014.59	1774.93	1639.23	1547.78	1073.61	1302.26	2101.66	1754.51	295.897	1024.53	1723.61	1823.43	320.3	1073.84	1070.79	1168.38	1014.59	1774.93	1639.23	1547.78	1073.61	1302.26	2101.66	1754.51	1374.07	1072.32	1593.51	1528.38	0.780396	1.48604	1.42531	1.1597	1.11231
AT2G18980.1	AT2G18980.1	#NUM!	Peroxidase superfamily protein		Chr2	8233419-8235294	REVERSE	323	201606	#NUM!	#NUM!	#NUM!	49.8652	5	5	5	5	6	6	5	5	5	5	5	4	6	6	6	5	1781.02	1973.69	1981.8	1822.97	1842.57	1679.98	1630.59	2839.83	1027.37	760.787	825.909	975.862	1451.43	2510.85	1762.01	1554.05	1781.02	1973.69	1981.8	1822.97	1842.57	1679.98	1630.59	2839.83	1027.37	760.787	825.909	975.862	1451.43	2510.85	1762.01	1554.05	1898.33	1761.27	900.886	1658.03	0.927804	0.511497	0.94138	0.474569	0.873416
AT3G53580.1	AT3G53580.1	#NUM!	diaminopimelate epimerase family protein		Chr3	19864784-19866907	FORWARD	362	201606	#NUM!	#NUM!	#NUM!	44.3285	3	3	4	4	4	4	4	4	4	3	3	4	3	4	3	3	2116.5	1499.74	1581.41	1822.94	1022.9	1455.55	2063.71	2125.02	1559.88	916.121	1569.99	1482.6	1378.13	1855.04	1450.98	1168.4	2116.5	1499.74	1581.41	1822.94	1022.9	1455.55	2063.71	2125.02	1559.88	916.121	1569.99	1482.6	1378.13	1855.04	1450.98	1168.4	1702.17	1759.63	1521.24	1414.55	1.03376	0.864521	0.803892	0.893705	0.831028
AT3G09500.1	AT3G09500.1	#NUM!	Ribosomal L29 family protein		Chr3	2917047-2917895	FORWARD	123	201606	#NUM!	#NUM!	#NUM!	54.795	4	4	4	4	4	4	3	4	4	4	4	4	4	4	4	4	1923.27	1901.73	1076.52	1817.34	993.513	1201.91	1214.96	632.892	1400.58	1432.05	1753.68	2087.4	1743.24	891.894	2157.75	1196.25	1923.27	1901.73	1076.52	1817.34	993.513	1201.91	1214.96	632.892	1400.58	1432.05	1753.68	2087.4	1743.24	891.894	2157.75	1196.25	1859.54	1097.71	1592.87	1469.74	0.590315	1.45108	1.33891	0.856593	0.790381
AT5G43780.1	AT5G43780.1	#NUM!	Pseudouridine synthase/archaeosine transglycosylase-like family protein		Chr5	17589631-17591480	REVERSE	469	201606	#NUM!	#NUM!	#NUM!	43.5821	1	1	1	1	1	1	1	1	1	1	1	1	1	1	1	1	871.134	1028.74	515.812	1816.02	2381.95	3105.63	3460.87	5145.38	717.08	1247	2272.79	1080.76	2165.25	1592.11	2719.1	1063.9	871.134	1028.74	515.812	1816.02	2381.95	3105.63	3460.87	5145.38	717.08	1247	2272.79	1080.76	2165.25	1592.11	2719.1	1063.9	949.935	3283.25	1163.88	1878.68	3.45629	0.35449	0.572202	1.22522	1.9777
AT1G02280.1;AT1G02280.2	AT1G02280.1;AT1G02280.2	#NUM!	translocon at the outer envelope membrane of chloroplasts 33		Chr1	448665-450246	REVERSE	297	201606	#NUM!	#NUM!	#NUM!	43.2619	2	2	2	2	2	2	2	1	2	2	2	1	2	2	2	1	3378.18	1537.01	2005.72	1815.84	1438.07	1743.64	1585.26	1622.26	1319.38	949.686	1693.17	1488.31	2108.52	2350.57	1627.25	2058.59	3378.18	1537.01	2005.72	1815.84	1438.07	1743.64	1585.26	1622.26	1319.38	949.686	1693.17	1488.31	2108.52	2350.57	1627.25	2058.59	1910.78	1603.76	1403.85	2083.56	0.839323	0.875347	1.29917	0.734699	1.09042
AT4G39220.1;AT4G39220.2	AT4G39220.1;AT4G39220.2	#NUM!	Rer1 family protein		Chr4	18264280-18265531	FORWARD	191	201606	#NUM!	#NUM!	#NUM!	55.7084	1	1	1	1	1	1	1	1	1	1	1	1	1	1	1	1	768.357	1146.89	578.673	1814.63	1109.55	856.651	568.931	560.134	703.791	796.962	1014.3	755.52	1270.32	694.96	815.863	617.261	768.357	1146.89	578.673	1814.63	1109.55	856.651	568.931	560.134	703.791	796.962	1014.3	755.52	1270.32	694.96	815.863	617.261	957.624	712.791	776.241	755.412	0.744333	1.08902	1.05979	0.81059	0.788839
AT3G12290.1	AT3G12290.1	#NUM!	Amino acid dehydrogenase family protein		Chr3	3919591-3921326	FORWARD	299	201606	#NUM!	#NUM!	#NUM!	52.0109	5	6	6	4	6	6	6	5	6	6	6	6	5	6	5	6	3336.97	1992.19	2455.86	1809.77	2869.83	1969.14	2066.52	3082.25	2051.79	2391.3	1788.24	1893.43	1736.27	2913.12	2070.16	2071.12	3336.97	1992.19	2455.86	1809.77	2869.83	1969.14	2066.52	3082.25	2051.79	2391.3	1788.24	1893.43	1736.27	2913.12	2070.16	2071.12	2224.02	2468.18	1972.61	2070.64	1.10978	0.799218	0.838937	0.886956	0.931035
AT5G06320.1	AT5G06320.1	#NUM!	NDR1/HIN1-like 3		Chr5	1931016-1931711	REVERSE	231	201606	#NUM!	#NUM!	#NUM!	44.8218	2	2	2	2	2	2	2	2	2	2	2	2	2	2	2	2	1451.06	1444.93	599.596	1797.93	868.808	1306.82	923.946	1549.06	673.064	890.153	1184.47	1068.89	1189.09	1147.65	1781.09	991.82	1451.06	1444.93	599.596	1797.93	868.808	1306.82	923.946	1549.06	673.064	890.153	1184.47	1068.89	1189.09	1147.65	1781.09	991.82	1448	1115.38	979.522	1168.37	0.770292	0.878194	1.0475	0.676466	0.806884
AT1G23130.1	AT1G23130.1	#NUM!	Polyketide cyclase/dehydrase and lipid transport superfamily protein		Chr1	8200434-8200997	FORWARD	160	201606	#NUM!	#NUM!	#NUM!	43.9321	2	3	2	3	3	3	3	2	2	3	3	3	3	2	2	2	1798.35	1666.54	1133.62	1797.56	2413.7	2457.52	878.421	1412.11	2188.5	1475.68	1399.29	2028.48	2066.19	1234.61	3356.18	1647.46	1798.35	1666.54	1133.62	1797.56	2413.7	2457.52	878.421	1412.11	2188.5	1475.68	1399.29	2028.48	2066.19	1234.61	3356.18	1647.46	1732.05	1912.9	1752.08	1856.82	1.10442	0.91593	0.970684	1.01157	1.07204
AT1G62020.1	AT1G62020.1	#NUM!	Coatomer%2C alpha subunit		Chr1	22919814-22923728	FORWARD	1216	201606	#NUM!	#NUM!	#NUM!	44.9903	1	1	1	1	1	1	1	1	1	1	1	1	1	1	1	1	1704.54	1083.61	1948.62	1788.9	2208.99	1296.29	1647.37	2052.12	531.206	656.338	2149.36	1044.71	1262.18	2104.83	2317.36	1804.68	1704.54	1083.61	1948.62	1788.9	2208.99	1296.29	1647.37	2052.12	531.206	656.338	2149.36	1044.71	1262.18	2104.83	2317.36	1804.68	1746.72	1849.75	850.524	1954.75	1.05898	0.459806	1.05677	0.486926	1.1191
AT2G44060.1;AT2G44060.2	AT2G44060.1;AT2G44060.2	#NUM!	Late embryogenesis abundant protein%2C group 2		Chr2	18226922-18227988	FORWARD	325	201606	#NUM!	#NUM!	#NUM!	48.7376	3	3	4	5	5	5	5	4	6	6	5	5	5	6	4	4	781.245	964.249	1622.26	1788.73	999.736	1522.05	856.967	1205.94	552.669	867.316	817.441	642.068	652.749	873.023	813.553	1264.71	781.245	964.249	1622.26	1788.73	999.736	1522.05	856.967	1205.94	552.669	867.316	817.441	642.068	652.749	873.023	813.553	1264.71	1293.25	1102.84	729.755	843.288	0.852762	0.661706	0.764652	0.564278	0.652066
AT1G18500.1	AT1G18500.1	#NUM!	methylthioalkylmalate synthase-like 4		Chr1	6369347-6372861	FORWARD	631	201606	#NUM!	#NUM!	#NUM!	41.7621	3	4	4	4	3	4	4	4	4	3	3	3	4	3	4	4	1399.57	972.981	682.612	1788.6	1713.5	4365.46	1696.32	3410.78	2077.97	2357.76	1871.19	781.342	1864.39	1315.22	2071.16	1497.39	1399.57	972.981	682.612	1788.6	1713.5	4365.46	1696.32	3410.78	2077.97	2357.76	1871.19	781.342	1864.39	1315.22	2071.16	1497.39	1186.28	2562.14	1974.58	1680.89	2.15982	0.770675	0.656049	1.66452	1.41695
AT3G04830.1;AT3G04830.2	AT3G04830.1;AT3G04830.2	#NUM!	Protein prenylyltransferase superfamily protein		Chr3	1326289-1329132	FORWARD	303;299	201606	#NUM!	#NUM!	#NUM!	44.6428	1	1	1	1	1	1	1	1	1	1	1	1	1	1	1	1	1774.44	982.992	2311.88	1786.88	1633.28	1570.69	1509.93	2886.02	1662.45	1452.69	1371.25	1665.04	1485.06	1698.17	2014.06	2642.29	1774.44	982.992	2311.88	1786.88	1633.28	1570.69	1509.93	2886.02	1662.45	1452.69	1371.25	1665.04	1485.06	1698.17	2014.06	2642.29	1780.66	1601.99	1557.57	1856.12	0.899658	0.972276	1.15863	0.874716	1.04237
AT3G10410.1	AT3G10410.1	#NUM!	SERINE CARBOXYPEPTIDASE-LIKE 49		Chr3	3235518-3238063	REVERSE	516	201606	#NUM!	#NUM!	#NUM!	35.8763	2	2	2	2	2	2	2	2	2	2	2	2	2	2	2	2	1048.47	1805.64	1486.92	1786.19	1726.5	1371.65	2300.51	2571.92	2638.19	1842.54	3520.38	2627.95	2954.89	1801.08	3280.44	3897.55	1048.47	1805.64	1486.92	1786.19	1726.5	1371.65	2300.51	2571.92	2638.19	1842.54	3520.38	2627.95	2954.89	1801.08	3280.44	3897.55	1636.55	2013.51	2633.07	3117.67	1.23033	1.3077	1.54838	1.60891	1.90502
AT3G59500.1;AT3G59500.2	AT3G59500.1;AT3G59500.2	#NUM!	Integral membrane HRF1 family protein		Chr3	21987110-21988169	FORWARD	269	201606	#NUM!	#NUM!	#NUM!	54.1376	3	3	3	2	3	3	3	3	3	3	3	3	3	3	3	3	1933.06	1423.8	1136.34	1785.82	1597.22	1290.69	1566.78	3447.61	1275.1	1334.07	1383.47	1528.19	1218.41	1743.46	2588.47	914.714	1933.06	1423.8	1136.34	1785.82	1597.22	1290.69	1566.78	3447.61	1275.1	1334.07	1383.47	1528.19	1218.41	1743.46	2588.47	914.714	1604.81	1582	1358.77	1480.93	0.985786	0.858894	0.936115	0.846686	0.922808
AT1G66530.1	AT1G66530.1	#NUM!	Arginyl-tRNA synthetase%2C class Ic		Chr1	24819064-24822277	REVERSE	590	201606	#NUM!	#NUM!	#NUM!	49.0339	5	6	6	5	6	6	5	5	6	6	5	6	6	6	6	6	1041.06	942.795	1418.79	1784.84	1530.28	1181.43	1144.43	1334.23	1222.58	1000.03	1028.35	1267.1	1368.31	1250.55	1260.05	783.427	1041.06	942.795	1418.79	1784.84	1530.28	1181.43	1144.43	1334.23	1222.58	1000.03	1028.35	1267.1	1368.31	1250.55	1260.05	783.427	1229.93	1257.83	1125.46	1255.3	1.02269	0.894766	0.997988	0.915064	1.02063
AT4G27070.1;AT5G54810.1	AT4G27070.1;AT5G54810.1	#NUM!	tryptophan synthase beta-subunit 2;tryptophan synthase beta-subunit 1		Chr4;Chr5	13586564-13588619;22264805-22266738	FORWARD;REVERSE	475;470	201606	#NUM!	#NUM!	#NUM!	48.4111	3	3	4	3	3	4	4	2	3	4	4	4	2	2	2	4	2412.95	2432.62	2057.24	1781.94	1143.25	2515.2	2948.4	3923.89	2673.67	3298.77	3666.99	2452.01	2246.16	3301.28	2311.2	2513.64	2412.95	2432.62	2057.24	1781.94	1143.25	2515.2	2948.4	3923.89	2673.67	3298.77	3666.99	2452.01	2246.16	3301.28	2311.2	2513.64	2235.09	2731.8	2986.22	2412.42	1.22223	1.09313	0.883088	1.33606	1.07934
AT2G24200.1;AT2G24200.2	AT2G24200.1;AT2G24200.2	#NUM!	Cytosol aminopeptidase family protein		Chr2	10287017-10289450	REVERSE	520	201606	#NUM!	#NUM!	#NUM!	53.46	5	5	5	5	5	5	5	5	5	5	4	5	5	5	5	5	2538.47	1925	1444.26	1781.86	1513.26	2471.02	1872.03	1473.42	1598.69	1461.83	1244.91	1714.23	1731.12	999.472	1214.16	1531.67	2538.47	1925	1444.26	1781.86	1513.26	2471.02	1872.03	1473.42	1598.69	1461.83	1244.91	1714.23	1731.12	999.472	1214.16	1531.67	1853.43	1692.64	1530.26	1372.91	0.913248	0.904066	0.811105	0.825636	0.74074
AT1G76550.1	AT1G76550.1	#NUM!	Phosphofructokinase family protein		Chr1	28722900-28726929	REVERSE	617	201606	#NUM!	#NUM!	#NUM!	55.6453	3	3	3	2	4	4	3	3	3	3	3	3	3	3	3	3	1555.67	2050.66	1805.76	1781.56	1389.45	1904.68	1656.12	1545.68	1345.21	1307.52	1495.15	641.653	1431.58	855.64	872.806	1657.94	1555.67	2050.66	1805.76	1781.56	1389.45	1904.68	1656.12	1545.68	1345.21	1307.52	1495.15	641.653	1431.58	855.64	872.806	1657.94	1793.66	1600.9	1326.37	1152.19	0.892533	0.828513	0.719713	0.739475	0.642368
AT5G20920.1;AT5G20920.2;AT5G20920.3	AT5G20920.1;AT5G20920.2;AT5G20920.3	#NUM!	eukaryotic translation initiation factor 2 beta subunit		Chr5	7094994-7096661	REVERSE	268;267;268	201606	#NUM!	#NUM!	#NUM!	54.6468	5	4	5	4	5	4	5	4	5	5	5	4	4	5	4	5	1477.84	1223.86	1905.11	1780.25	1279.21	1503.04	907.108	840.217	815.895	988.547	1103.33	1594.03	909.347	1146.12	994.146	1320.61	1477.84	1223.86	1905.11	1780.25	1279.21	1503.04	907.108	840.217	815.895	988.547	1103.33	1594.03	909.347	1146.12	994.146	1320.61	1629.05	1093.16	1045.94	1070.13	0.671043	0.956801	0.978934	0.642055	0.656907
AT1G68590.1;AT1G68590.2	AT1G68590.1;AT1G68590.2	#NUM!	Ribosomal protein PSRP-3/Ycf65		Chr1	25757593-25758169	REVERSE	166;163	201606	#NUM!	#NUM!	#NUM!	47.9476	2	2	2	2	2	2	2	2	2	2	2	2	2	2	2	2	1461.45	2872.22	2653.92	1771.43	1245.82	1660.44	1028.6	1984.43	979.427	1856.23	1985.18	1694.02	2845.97	2536.87	1040.2	2039.52	1461.45	2872.22	2653.92	1771.43	1245.82	1660.44	1028.6	1984.43	979.427	1856.23	1985.18	1694.02	2845.97	2536.87	1040.2	2039.52	2212.67	1453.13	1775.12	2288.2	0.656732	1.22158	1.57466	0.802253	1.03413
AT5G57490.1	AT5G57490.1	#NUM!	voltage dependent anion channel 4		Chr5	23283895-23285335	REVERSE	274	201606	#NUM!	#NUM!	#NUM!	33.7548	0	1	1	1	1	1	0	1	1	1	1	1	1	1	1	1	#NUM!	945.909	881.296	1771.17	788.781	573.475	#NUM!	489.071	319.157	270.379	479.517	739.709	889.606	388.174	503.844	433.97	#NUM!	945.909	881.296	1771.17	788.781	573.475	#NUM!	489.071	319.157	270.379	479.517	739.709	889.606	388.174	503.844	433.97	#NUM!	#NUM!	399.337	468.907	#NUM!	#NUM!	#NUM!	#NUM!	#NUM!
AT3G26070.1	AT3G26070.1	#NUM!	Plastid-lipid associated protein PAP / fibrillin family protein		Chr3	9526904-9528199	FORWARD	242	201606	#NUM!	#NUM!	#NUM!	42.8808	4	4	4	3	4	4	3	4	4	4	4	4	4	4	4	4	2797.59	1442.21	1159.05	1767.76	1421.32	1523.21	1459.29	1030.76	1022.17	880.805	1436.16	1468.95	1377.55	1884.04	1526.37	1636.97	2797.59	1442.21	1159.05	1767.76	1421.32	1523.21	1459.29	1030.76	1022.17	880.805	1436.16	1468.95	1377.55	1884.04	1526.37	1636.97	1604.98	1440.3	1229.17	1581.67	0.897394	0.853408	1.09815	0.765843	0.985473
AT4G35000.1	AT4G35000.1	#NUM!	ascorbate peroxidase 3		Chr4	16665007-16667541	REVERSE	287	201606	#NUM!	#NUM!	#NUM!	50.698	5	5	6	6	6	6	5	6	6	6	6	6	6	7	5	6	1535.49	1717.71	2180.98	1759.8	1090.23	1397.34	1664.22	1347.04	1806.07	1506.17	1353.57	1835.14	1379.69	1023.58	1673.26	1104.62	1535.49	1717.71	2180.98	1759.8	1090.23	1397.34	1664.22	1347.04	1806.07	1506.17	1353.57	1835.14	1379.69	1023.58	1673.26	1104.62	1738.76	1372.19	1656.12	1242.15	0.78918	1.20692	0.905233	0.952474	0.714391
AT5G53490.1;AT5G53490.2;AT5G53490.3;AT5G53490.4	AT5G53490.1;AT5G53490.2;AT5G53490.3;AT5G53490.4	#NUM!	Tetratricopeptide repeat (TPR)-like superfamily protein		Chr5	21723488-21724621;21723488-21724621;21723488-21724621;21723488-21724690	REVERSE	236;235;250;259	201606	#NUM!	#NUM!	#NUM!	50.2418	3	3	3	3	3	3	3	3	3	3	3	3	3	3	3	3	1585.46	2372.39	1713	1758.68	1228.08	918.423	931.671	1853.48	921.78	1291.3	1279.06	1306.43	1288.6	876.012	605.295	1079.35	1585.46	2372.39	1713	1758.68	1228.08	918.423	931.671	1853.48	921.78	1291.3	1279.06	1306.43	1288.6	876.012	605.295	1079.35	1735.84	1079.87	1285.18	977.682	0.622104	1.19012	0.905367	0.740376	0.563232
AT5G54770.1	AT5G54770.1	#NUM!	thiazole biosynthetic enzyme%2C chloroplast (ARA6) (THI1) (THI4)		Chr5	22246634-22247891	FORWARD	349	201606	#NUM!	#NUM!	#NUM!	51.2471	3	4	5	3	6	6	6	6	6	6	6	5	6	6	6	6	1313.96	1224.29	1527.47	1756.12	3228.64	4697.06	3281.99	6183.5	2258.74	1991.11	2205.98	1175.96	2425.17	3766.31	3342.03	3963.64	1313.96	1224.29	1527.47	1756.12	3228.64	4697.06	3281.99	6183.5	2258.74	1991.11	2205.98	1175.96	2425.17	3766.31	3342.03	3963.64	1420.71	3989.53	2098.55	3554.17	2.80812	0.526015	0.890875	1.47711	2.50168
AT2G44610.1	AT2G44610.1	#NUM!	Ras-related small GTP-binding family protein		Chr2	18411778-18413883	REVERSE	208	201606	#NUM!	#NUM!	#NUM!	48.6319	4	4	3	3	4	4	4	4	4	4	4	4	4	4	4	4	3237.28	2022.93	1239.93	1754.54	3134.7	2590.28	3229.45	2830.57	2732.07	1890.43	2724.67	1534.23	1246.39	2736.66	2878.42	2944.27	3237.28	2022.93	1239.93	1754.54	3134.7	2590.28	3229.45	2830.57	2732.07	1890.43	2724.67	1534.23	1246.39	2736.66	2878.42	2944.27	1888.74	2982.64	2307.55	2807.54	1.57917	0.773661	0.941296	1.22174	1.48647
AT3G18165.1	AT3G18165.1	#NUM!	modifier of snc1%2C4		Chr3	6223248-6225076	FORWARD	253	201606	#NUM!	#NUM!	#NUM!	41.6639	1	1	1	1	1	1	0	1	1	1	1	1	1	1	1	1	1790.3	1354.87	1598.66	1753.02	880.144	1774.12	#NUM!	1738.74	1280.23	491.467	1073.36	699.087	677.318	454.617	1322.4	1225.07	1790.3	1354.87	1598.66	1753.02	880.144	1774.12	#NUM!	1738.74	1280.23	491.467	1073.36	699.087	677.318	454.617	1322.4	1225.07	1675.84	#NUM!	886.223	951.195	#NUM!	#NUM!	#NUM!	0.528822	0.567592
AT1G51710.1;AT1G51710.2	AT1G51710.1;AT1G51710.2	#NUM!	ubiquitin-specific protease 6		Chr1	19175805-19179894;19175805-19179399	REVERSE	482;443	201606	#NUM!	#NUM!	#NUM!	52.2133	3	3	3	4	4	4	4	4	4	4	4	4	4	4	3	4	1010.39	1043.5	1169.37	1745.47	1551.02	2125.07	1817.03	1869.47	1541.97	1394.95	1705.59	1415.72	1317.4	1453.77	1555.89	1173.43	1010.39	1043.5	1169.37	1745.47	1551.02	2125.07	1817.03	1869.47	1541.97	1394.95	1705.59	1415.72	1317.4	1453.77	1555.89	1173.43	1106.43	1843.25	1478.85	1385.58	1.66594	0.802302	0.751706	1.33659	1.2523
AT5G65620.1;AT5G65620.2	AT5G65620.1;AT5G65620.2	#NUM!	Zincin-like metalloproteases family protein		Chr5	26221951-26225784;26221909-26225784	FORWARD	791;805	201606	#NUM!	#NUM!	#NUM!	56.5485	5	7	8	5	8	8	8	8	8	8	8	8	8	8	8	8	1966.22	1966.05	2119.44	1737.6	1960.69	1293.73	2593.52	2881.04	1427.66	1356.51	2057.79	1645.54	2321.58	2033.24	2183.4	2070.16	1966.22	1966.05	2119.44	1737.6	1960.69	1293.73	2593.52	2881.04	1427.66	1356.51	2057.79	1645.54	2321.58	2033.24	2183.4	2070.16	1966.13	2277.1	1536.6	2126.78	1.15816	0.674805	0.933984	0.781534	1.08171
AT5G60790.1	AT5G60790.1	#NUM!	ABC transporter family protein		Chr5	24453760-24455767	REVERSE	595	201606	#NUM!	#NUM!	#NUM!	52.6123	2	2	2	2	2	2	2	2	2	2	2	2	2	2	2	2	566.704	1244.7	1072.52	1737.44	1613.47	1481.76	2019.52	2634.16	1186.61	1809.19	3117.74	2488.76	3008.01	2153.03	3091.06	3059.97	566.704	1244.7	1072.52	1737.44	1613.47	1481.76	2019.52	2634.16	1186.61	1809.19	3117.74	2488.76	3008.01	2153.03	3091.06	3059.97	1158.61	1816.49	2148.97	3033.99	1.56782	1.18303	1.67025	1.85478	2.61865
AT2G40660.1	AT2G40660.1	#NUM!	Nucleic acid-binding%2C OB-fold-like protein		Chr2	16966011-16968866	FORWARD	389	201606	#NUM!	#NUM!	#NUM!	36.0821	1	2	2	2	2	2	2	2	2	2	2	2	2	2	2	2	1014.1	1184.65	1469.52	1736.62	1390.01	944.173	885.985	1538.19	1305.31	1028.35	987.324	1132.99	1036.26	738.343	1521.53	793.285	1014.1	1184.65	1469.52	1736.62	1390.01	944.173	885.985	1538.19	1305.31	1028.35	987.324	1132.99	1036.26	738.343	1521.53	793.285	1327.09	1167.09	1080.67	914.773	0.879437	0.925953	0.783808	0.814317	0.689309
AT2G23420.1;AT2G23420.2;AT4G36940.1	AT2G23420.1;AT2G23420.2;AT4G36940.1	#NUM!	nicotinate phosphoribosyltransferase 2;nicotinate phosphoribosyltransferase 2;nicotinate phosphoribosyltransferase 1		Chr2;Chr2;Chr4	9971819-9974909;9971819-9974792;17416938-17419883	FORWARD	557;544;559	201606	#NUM!	#NUM!	#NUM!	42.7916	1	1	1	1	1	1	1	1	1	1	1	1	1	1	1	1	1727.86	1151.95	2758.38	1733.32	3671.18	3136.72	2779.93	4334.96	2603.77	2035.42	2627.68	1973.39	1445.17	3652.21	4303.27	3612.99	1727.86	1151.95	2758.38	1733.32	3671.18	3136.72	2779.93	4334.96	2603.77	2035.42	2627.68	1973.39	1445.17	3652.21	4303.27	3612.99	1730.59	3403.95	2319.59	3632.6	1.96693	0.681442	1.06717	1.34035	2.09905
AT1G09270.1;AT1G09270.2;AT1G09270.3	AT1G09270.1;AT1G09270.2;AT1G09270.3	#NUM!	importin alpha isoform 4		Chr1	2994506-2997833;2994506-2997833;2995162-2997833	FORWARD	538;538;456	201606	#NUM!	#NUM!	#NUM!	31.6055	1	1	1	1	1	1	1	1	1	1	1	1	1	1	1	1	1101.1	1513.89	1260.75	1732.58	2068.4	1638.37	2941.2	3449.99	1960	2408.64	3108.66	2035.7	1875.31	4134.05	3741.42	1201.33	1101.1	1513.89	1260.75	1732.58	2068.4	1638.37	2941.2	3449.99	1960	2408.64	3108.66	2035.7	1875.31	4134.05	3741.42	1201.33	1387.32	2504.8	2222.17	2808.36	1.80549	0.887165	1.12119	1.60177	2.02431
AT3G14390.1;AT5G11880.1	AT3G14390.1;AT5G11880.1	#NUM!	Pyridoxal-dependent decarboxylase family protein		Chr3;Chr5	4806771-4808954;3827806-3829942	FORWARD;REVERSE	484;489	201606	#NUM!	#NUM!	#NUM!	41.3533	1	2	2	2	2	2	2	2	2	2	2	2	2	2	2	2	499.573	794.842	1115.23	1728.63	672.835	616.105	866.925	1316.46	639.801	521.061	1133.66	724.585	308.609	1609.78	739.869	678.428	499.573	794.842	1115.23	1728.63	672.835	616.105	866.925	1316.46	639.801	521.061	1133.66	724.585	308.609	1609.78	739.869	678.428	955.035	769.88	682.193	709.149	0.806128	0.886103	0.921116	0.714312	0.742537
AT1G22920.1	AT1G22920.1	#NUM!	COP9 signalosome 5A		Chr1	8109882-8111895	REVERSE	357	201606	#NUM!	#NUM!	#NUM!	43.617	3	3	2	2	2	3	3	2	3	3	3	3	3	3	3	3	2404.1	2055.25	1495.22	1728.38	1235.12	2042.58	1981	1645.34	1170.53	1381.83	2114.92	1256.81	1258.95	955.969	1803.46	1873.28	2404.1	2055.25	1495.22	1728.38	1235.12	2042.58	1981	1645.34	1170.53	1381.83	2114.92	1256.81	1258.95	955.969	1803.46	1873.28	1891.81	1813.17	1319.32	1531.21	0.958429	0.727633	0.844493	0.697384	0.809386
AT1G36390.1;AT1G36390.2	AT1G36390.1;AT1G36390.2	#NUM!	Co-chaperone GrpE family protein		Chr1	13701811-13703524	REVERSE	279	201606	#NUM!	#NUM!	#NUM!	50.7937	3	3	3	3	3	3	3	3	3	3	3	3	3	3	3	3	3055.83	3614.87	2342.13	1726.75	1346.44	1940.54	1392.32	1995.88	2596.65	1860.63	2233.57	1864.22	2281.52	2203.19	2227.67	2200.72	3055.83	3614.87	2342.13	1726.75	1346.44	1940.54	1392.32	1995.88	2596.65	1860.63	2233.57	1864.22	2281.52	2203.19	2227.67	2200.72	2698.98	1666.43	2048.9	2215.43	0.617429	1.22952	1.32945	0.759139	0.820841
AT1G28130.1;AT1G28130.2;AT2G23170.1;AT4G37390.1	AT1G28130.1;AT1G28130.2;AT2G23170.1;AT4G37390.1	#NUM!	Auxin-responsive GH3 family protein		Chr1;Chr1;Chr2;Chr4	9825431-9827883;9826379-9827883;9864125-9866502;17579722-17581768	FORWARD;FORWARD;REVERSE;FORWARD	609;466;595;603	201606	#NUM!	#NUM!	#NUM!	39.7978	1	0	1	1	1	1	1	1	1	1	1	1	1	1	1	1	1261.14	#NUM!	1662.4	1726.69	2861.67	2203.14	2662.22	2339.65	1727.59	2578.26	1823.2	2109.53	1680.74	1603.59	2574.27	2891.28	1261.14	#NUM!	1662.4	1726.69	2861.67	2203.14	2662.22	2339.65	1727.59	2578.26	1823.2	2109.53	1680.74	1603.59	2574.27	2891.28	#NUM!	2500.94	1966.37	2127.51	#NUM!	0.786252	0.850684	#NUM!	#NUM!
AT4G20860.1	AT4G20860.1	#NUM!	FAD-binding Berberine family protein		Chr4	11172726-11174318	FORWARD	530	201606	#NUM!	#NUM!	#NUM!	48.9545	3	5	7	4	7	7	7	7	7	7	7	6	5	7	7	7	1756.02	1756.69	1942.34	1722.82	6900.14	8887.05	6916.77	7922.05	5998.91	5696.38	7745.79	6080.87	5194.47	4612.1	7312.15	5854.83	1756.02	1756.69	1942.34	1722.82	6900.14	8887.05	6916.77	7922.05	5998.91	5696.38	7745.79	6080.87	5194.47	4612.1	7312.15	5854.83	1756.36	7419.41	6039.89	5524.65	4.22432	0.814066	0.744621	3.43888	3.14552
AT5G13030.1	AT5G13030.1	#NUM!	selenoprotein O		Chr5	4133216-4136461	FORWARD	633	201606	#NUM!	#NUM!	#NUM!	48.1511	3	3	2	3	3	3	3	3	3	3	2	2	3	3	2	3	1286.01	1092.76	2165.65	1721.71	2481.52	3499.45	2635.86	3654.93	1864.37	1530	2717.98	909.602	1580.89	1400.15	2378.69	1699	1286.01	1092.76	2165.65	1721.71	2481.52	3499.45	2635.86	3654.93	1864.37	1530	2717.98	909.602	1580.89	1400.15	2378.69	1699	1503.86	3067.65	1697.18	1639.95	2.03985	0.553252	0.534594	1.12855	1.09049
AT2G30200.1	AT2G30200.1	#NUM!	EMBRYO DEFECTIVE 3147		Chr2	12883162-12885482	REVERSE	393	201606	#NUM!	#NUM!	#NUM!	51.1759	4	5	4	4	5	4	5	5	5	5	4	5	5	5	5	4	908.382	532.251	825.619	1721.59	496.678	624.857	649.7	1040.36	466.199	454.124	591.862	553.872	509.722	514.117	630.019	487.716	908.382	532.251	825.619	1721.59	496.678	624.857	649.7	1040.36	466.199	454.124	591.862	553.872	509.722	514.117	630.019	487.716	867	637.278	510.036	511.92	0.735038	0.800334	0.80329	0.588276	0.590449
AT5G23890.1;AT5G23890.2	AT5G23890.1;AT5G23890.2	#NUM!	GPI-anchored adhesin-like protein		Chr5	8058789-8063005;8059677-8063005	FORWARD	946;822	201606	#NUM!	#NUM!	#NUM!	38.1002	0	1	1	1	1	1	1	1	1	1	1	1	1	1	1	1	#NUM!	754.348	1986.94	1720.64	1396.57	2267.75	746.329	1120.67	2154.22	943.223	865.318	2011.99	602.027	662.26	1817.13	821.701	#NUM!	754.348	1986.94	1720.64	1396.57	2267.75	746.329	1120.67	2154.22	943.223	865.318	2011.99	602.027	662.26	1817.13	821.701	#NUM!	1258.62	1477.61	741.98	#NUM!	1.17398	0.589517	#NUM!	#NUM!
AT2G41680.1	AT2G41680.1	#NUM!	NADPH-dependent thioredoxin reductase C		Chr2	17376349-17379028	REVERSE	529	201606	#NUM!	#NUM!	#NUM!	43.3456	5	3	5	5	6	6	6	6	6	6	5	5	6	6	5	5	1140.28	1003.18	1078.32	1719.34	941.987	1107.36	1339.52	774.551	805.014	1082.89	1052.39	1049.69	736.548	1006.17	896.663	1027.15	1140.28	1003.18	1078.32	1719.34	941.987	1107.36	1339.52	774.551	805.014	1082.89	1052.39	1049.69	736.548	1006.17	896.663	1027.15	1109.3	1024.67	1051.04	951.416	0.92371	1.02573	0.928508	0.94748	0.857672
AT3G63460.1;AT3G63460.2;AT3G63460.3	AT3G63460.1;AT3G63460.2;AT3G63460.3	#NUM!	transducin family protein / WD-40 repeat family protein		Chr3	23431009-23437241	REVERSE	1104;1102;1094	201606	#NUM!	#NUM!	#NUM!	53.22	10	10	10	11	12	10	12	10	11	11	11	9	12	10	11	11	2030.72	1816.89	1730.58	1718.32	1406.11	2278.03	1500.91	996.411	1321.62	1434.87	1758.65	1083.99	1307.49	1485.9	1396.33	1128.58	2030.72	1816.89	1730.58	1718.32	1406.11	2278.03	1500.91	996.411	1321.62	1434.87	1758.65	1083.99	1307.49	1485.9	1396.33	1128.58	1773.74	1453.51	1378.24	1351.91	0.819464	0.948216	0.930101	0.777029	0.762184
AT4G25450.1;AT4G25450.3	AT4G25450.1;AT4G25450.3	#NUM!	non-intrinsic ABC protein 8		Chr4	13009845-13013912;13009845-13013229	REVERSE	714;545	201606	#NUM!	#NUM!	#NUM!	44.4859	3	2	2	3	3	3	3	3	3	3	2	2	3	2	3	3	1005.53	874.339	1662.91	1716.7	1724.28	2066.25	1531.49	1470.6	1388.67	1250.52	1833.71	1451.02	1630.77	1798.12	1273.44	1346.86	1005.53	874.339	1662.91	1716.7	1724.28	2066.25	1531.49	1470.6	1388.67	1250.52	1833.71	1451.02	1630.77	1798.12	1273.44	1346.86	1334.22	1627.88	1419.85	1488.82	1.2201	0.872204	0.914571	1.06418	1.11587
AT1G52100.1;AT1G52100.2;AT1G52100.3;AT1G52100.4;AT1G52100.5	AT1G52100.1;AT1G52100.2;AT1G52100.3;AT1G52100.4;AT1G52100.5	#NUM!	Mannose-binding lectin superfamily protein		Chr1	19383291-19385123;19383479-19385123;19383665-19385123;19383665-19385123;19383479-19385123	REVERSE	437;381;368;368;381	201606	#NUM!	#NUM!	#NUM!	50.7921	11	11	12	11	12	12	12	12	12	12	12	12	12	12	11	11	1568.83	1787.95	2256.83	1715.29	1740.73	1169.77	1413.53	1932.46	1141.25	1494.88	1397.05	1477.91	1609.63	1456.19	1556.65	1669.34	1568.83	1787.95	2256.83	1715.29	1740.73	1169.77	1413.53	1932.46	1141.25	1494.88	1397.05	1477.91	1609.63	1456.19	1556.65	1669.34	1751.62	1577.13	1437.48	1583.14	0.900382	0.911455	1.00381	0.820658	0.903816
AT1G45145.1	AT1G45145.1	#NUM!	thioredoxin H-type 5		Chr1	17075264-17076256	REVERSE	118	201606	#NUM!	#NUM!	#NUM!	47.3796	3	3	3	3	3	3	3	3	3	3	3	3	3	3	3	3	1699.87	1531.77	845.864	1715.03	1714.25	1368.1	1142.55	1104.9	2314.83	1565.72	1246.76	1436.01	794.047	1277.7	2441.12	1267.71	1699.87	1531.77	845.864	1715.03	1714.25	1368.1	1142.55	1104.9	2314.83	1565.72	1246.76	1436.01	794.047	1277.7	2441.12	1267.71	1615.82	1255.32	1500.87	1272.7	0.776896	1.1956	1.01384	0.928857	0.787651
AT1G30230.1;AT1G30230.2;AT2G18110.1	AT1G30230.1;AT1G30230.2;AT2G18110.1	#NUM!	translation elongation factor EF1B/ribosomal protein S6 family protein;translation elongation factor EF1B/ribosomal protein S6 family protein;Translation elongation factor EF1B/ribosomal protein S6 family protein		Chr1;Chr1;Chr2	10639286-10640515;10639286-10640601;7872636-7873713	FORWARD	231;260;231	201606	#NUM!	#NUM!	#NUM!	46.1317	2	2	2	2	2	2	2	2	2	2	2	2	2	2	2	2	1208.86	1546.37	778.674	1713.28	1179.18	1633.84	1218.09	4338.51	1574.28	1172.02	1437	1198.1	1391.88	1429.54	1918.87	1418.11	1208.86	1546.37	778.674	1713.28	1179.18	1633.84	1218.09	4338.51	1574.28	1172.02	1437	1198.1	1391.88	1429.54	1918.87	1418.11	1377.62	1425.97	1317.55	1423.82	1.0351	0.923968	0.998495	0.956398	1.03354
AT1G75280.1	AT1G75280.1	#NUM!	NmrA-like negative transcriptional regulator family protein		Chr1	28252030-28253355	FORWARD	310	201606	#NUM!	#NUM!	#NUM!	38.0806	2	1	2	2	2	2	2	2	2	2	1	1	2	2	1	2	1012.14	693.505	662.426	1707.4	1774.9	950.029	1606.77	1479.98	968.782	1470.03	1030.48	1296.81	1833.12	1839.89	1712.53	1311.23	1012.14	693.505	662.426	1707.4	1774.9	950.029	1606.77	1479.98	968.782	1470.03	1030.48	1296.81	1833.12	1839.89	1712.53	1311.23	852.822	1543.37	1163.65	1772.82	1.80973	0.753963	1.14867	1.36447	2.07877
AT1G53000.1;AT1G53000.2	AT1G53000.1;AT1G53000.2	#NUM!	Nucleotide-diphospho-sugar transferases superfamily protein		Chr1	19745330-19747133;19745330-19747804	REVERSE	290;313	201606	#NUM!	#NUM!	#NUM!	47.8405	1	1	2	1	1	2	2	2	2	2	2	2	2	2	2	2	2842.81	1576.37	1417.07	1706.06	2208.27	1202.1	1560.53	2266.88	1414.67	1034.92	981.137	895.869	889.618	1197.69	1167.69	1523.08	2842.81	1576.37	1417.07	1706.06	2208.27	1202.1	1560.53	2266.88	1414.67	1034.92	981.137	895.869	889.618	1197.69	1167.69	1523.08	1641.22	1884.4	1008.03	1182.69	1.14817	0.534934	0.627622	0.614197	0.720619
AT2G20140.1;AT4G29040.1	AT2G20140.1;AT4G29040.1	#NUM!	AAA-type ATPase family protein;regulatory particle AAA-ATPase 2A		Chr2;Chr4	8692736-8694837;14312369-14314386	FORWARD	443	201606	#NUM!	#NUM!	#NUM!	51.3203	4	7	5	6	6	7	7	7	6	7	5	6	5	7	4	6	3273.24	1699.44	1296.66	1701.31	1887.88	2370.41	2061.32	2736.85	1990.31	1068.56	2539.34	1662.2	2304.39	1245.55	1316.66	1708.71	3273.24	1699.44	1296.66	1701.31	1887.88	2370.41	2061.32	2736.85	1990.31	1068.56	2539.34	1662.2	2304.39	1245.55	1316.66	1708.71	1700.38	2215.87	1826.26	1512.68	1.30316	0.824174	0.68266	1.07403	0.889617
AT1G08110.1;AT1G08110.2;AT1G08110.3;AT1G08110.4	AT1G08110.1;AT1G08110.2;AT1G08110.3;AT1G08110.4	#NUM!	lactoylglutathione lyase family protein / glyoxalase I family protein		Chr1	2535702-2537630;2535702-2537630;2535702-2537630;2535463-2537630	FORWARD	185;185;185;235	201606	#NUM!	#NUM!	#NUM!	46.9969	7	7	7	7	7	7	6	7	7	6	6	7	7	7	7	7	2420.57	2257.66	2188.44	1701.25	2153.04	2118.97	1454.21	2018.46	1608.21	1446.93	1655.09	1465.18	1510.58	2111.76	2154.28	1926.96	2420.57	2257.66	2188.44	1701.25	2153.04	2118.97	1454.21	2018.46	1608.21	1446.93	1655.09	1465.18	1510.58	2111.76	2154.28	1926.96	2223.05	2068.72	1536.69	2019.36	0.930575	0.742826	0.976141	0.691255	0.908373
AT2G38040.1;AT2G38040.2	AT2G38040.1;AT2G38040.2	#NUM!	acetyl Co-enzyme a carboxylase carboxyltransferase alpha subunit		Chr2	15917612-15920749	FORWARD	769	201606	#NUM!	#NUM!	#NUM!	53.8477	9	11	12	11	12	12	12	12	12	12	12	11	12	12	12	12	2011.22	1405.63	2199.94	1700.01	2458.2	3439.4	3460.04	3244.23	2447.37	1915.42	2130.15	2116.16	2273.38	2833.06	2919.56	2032.56	2011.22	1405.63	2199.94	1700.01	2458.2	3439.4	3460.04	3244.23	2447.37	1915.42	2130.15	2116.16	2273.38	2833.06	2919.56	2032.56	1855.62	3341.81	2123.15	2553.22	1.80092	0.63533	0.764022	1.14418	1.37594
AT4G34240.1;AT4G34240.3;AT4G34240.4	AT4G34240.1;AT4G34240.3;AT4G34240.4	#NUM!	aldehyde dehydrogenase 3I1		Chr4	16389801-16392633;16390802-16392633;16390099-16392633	FORWARD	550;408;535	201606	#NUM!	#NUM!	#NUM!	47.3601	1	1	1	1	1	1	1	1	1	1	1	1	1	1	0	1	787.293	1593.87	2564.01	1697.68	547.515	2357.14	5235.58	868.439	2896.32	3115.24	798.412	6502.93	1320.64	2644.4	#NUM!	1595.1	787.293	1593.87	2564.01	1697.68	547.515	2357.14	5235.58	868.439	2896.32	3115.24	798.412	6502.93	1320.64	2644.4	#NUM!	1595.1	1645.77	1612.79	3005.78	#NUM!	0.979958	1.86372	#NUM!	1.82636	#NUM!
AT1G14830.1	AT1G14830.1	#NUM!	DYNAMIN-like 1C		Chr1	5107699-5111470	REVERSE	614	201606	#NUM!	#NUM!	#NUM!	40.2248	1	1	1	1	1	1	1	1	1	1	1	1	1	1	1	1	1427.35	1471.3	846.787	1695.62	1956.08	1982.04	1406.98	1082.34	1114.87	1072.33	1307.15	202.242	1287.55	1431.4	1081.49	1183.16	1427.35	1471.3	846.787	1695.62	1956.08	1982.04	1406.98	1082.34	1114.87	1072.33	1307.15	202.242	1287.55	1431.4	1081.49	1183.16	1449.33	1681.53	1093.6	1235.35	1.16021	0.650363	0.734661	0.75456	0.852365
AT5G02790.1	AT5G02790.1	#NUM!	Glutathione S-transferase family protein		Chr5	632877-634858	FORWARD	235	201606	#NUM!	#NUM!	#NUM!	47.685	3	3	3	3	3	3	3	3	3	3	3	3	3	3	3	3	1556.33	1791.74	1828.96	1686.79	1869.02	1117.8	1915.2	2301.49	1117.75	940.599	1474.8	1022.3	1324.06	1440.16	827.236	1658.63	1556.33	1791.74	1828.96	1686.79	1869.02	1117.8	1915.2	2301.49	1117.75	940.599	1474.8	1022.3	1324.06	1440.16	827.236	1658.63	1739.26	1892.11	1070.02	1382.11	1.08788	0.565519	0.730459	0.615217	0.794652
AT1G04270.1;AT1G04270.2	AT1G04270.1;AT1G04270.2	#NUM!	cytosolic ribosomal protein S15		Chr1	1141852-1142960	REVERSE	152;151	201606	#NUM!	#NUM!	#NUM!	51.7016	2	2	2	1	2	2	2	2	2	2	2	2	2	2	2	2	395.902	928.379	2989.99	1686.11	1864.2	2197.12	3818.17	437.734	1535.71	1482.46	731.077	2868.46	1212.56	566.257	2213.42	2260.3	395.902	928.379	2989.99	1686.11	1864.2	2197.12	3818.17	437.734	1535.71	1482.46	731.077	2868.46	1212.56	566.257	2213.42	2260.3	1307.24	2030.66	1509.08	1712.99	1.55339	0.743149	0.843564	1.1544	1.31039
AT4G38810.1;AT4G38810.2	AT4G38810.1;AT4G38810.2	#NUM!	Calcium-binding EF-hand family protein		Chr4	18115607-18116999;18115607-18118860	REVERSE	265;375	201606	#NUM!	#NUM!	#NUM!	40.1544	2	2	2	1	2	2	2	2	2	2	1	2	2	2	2	2	1440.35	2005.85	1541.73	1683.79	3868.94	2226.12	2355.77	2196.18	1466.08	2455.88	2116.14	2146.12	2059.76	3085.27	2825.91	3916.63	1440.35	2005.85	1541.73	1683.79	3868.94	2226.12	2355.77	2196.18	1466.08	2455.88	2116.14	2146.12	2059.76	3085.27	2825.91	3916.63	1612.76	2290.95	2131.13	2955.59	1.42051	0.930239	1.29012	1.32142	1.83263
AT1G59870.1	AT1G59870.1	#NUM!	ABC-2 and Plant PDR ABC-type transporter family protein		Chr1	22034661-22039844	FORWARD	1469	201606	#NUM!	#NUM!	#NUM!	54.5507	16	23	23	16	30	29	29	30	29	31	30	29	31	31	28	30	1772.13	1313.46	1537.33	1682.28	3986.79	4874.78	5060.96	4470.94	4075.3	4893.58	5496.97	5868.2	4284.42	4601.62	6473.5	6659.44	1772.13	1313.46	1537.33	1682.28	3986.79	4874.78	5060.96	4470.94	4075.3	4893.58	5496.97	5868.2	4284.42	4601.62	6473.5	6659.44	1609.81	4672.86	5195.27	5537.56	2.90274	1.1118	1.18505	3.22727	3.43989
AT3G14510.1;AT3G14530.1;AT3G14550.1;AT3G14550.2;AT3G14550.3;AT3G29430.1;AT3G32040.1;AT4G36810.1	AT3G14510.1;AT3G14530.1;AT3G14550.1;AT3G14550.2;AT3G14550.3;AT3G29430.1;AT3G32040.1;AT4G36810.1	#NUM!	Polyprenyl synthetase family protein;Terpenoid synthases superfamily protein;geranylgeranyl pyrophosphate synthase 3;geranylgeranyl pyrophosphate synthase 3;geranylgeranyl pyrophosphate synthase 3;Terpenoid synthases superfamily protein;Terpenoid synthases superfamily protein;geranylgeranyl pyrophosphate synthase 1		Chr3;Chr3;Chr3;Chr3;Chr3;Chr3;Chr3;Chr4	4867378-4868305;4879293-4880448;4884754-4885945;4884754-4885945;4884754-4885945;11311427-11312604;13047822-13049009;17343513-17344628	REVERSE;REVERSE;REVERSE;REVERSE;REVERSE;FORWARD;REVERSE;FORWARD	284;360;360;360;360;357;360;371	201606	#NUM!	#NUM!	#NUM!	48.5705	1	1	1	1	1	1	1	1	1	1	1	1	1	1	1	1	1112.01	1436.6	1017.03	1681.03	1644.39	1198.85	1613.74	2403.73	670.699	1084.96	631.761	840.972	1089.37	1439.53	537.347	1252.39	1112.01	1436.6	1017.03	1681.03	1644.39	1198.85	1613.74	2403.73	670.699	1084.96	631.761	840.972	1089.37	1439.53	537.347	1252.39	1274.31	1629.06	755.835	1170.88	1.27839	0.463969	0.718743	0.593134	0.918835
AT1G15980.1	AT1G15980.1	#NUM!	NDH-dependent cyclic electron flow 1		Chr1	5489314-5491199	FORWARD	461	201606	#NUM!	#NUM!	#NUM!	46.1117	1	1	1	1	1	1	1	1	1	1	1	1	1	1	1	1	783.972	1081.05	1803.23	1679.91	690.379	1360.49	1027.54	650.89	1157.9	1552.28	1186.62	1216.41	1114.35	1054.26	494.031	695.206	783.972	1081.05	1803.23	1679.91	690.379	1360.49	1027.54	650.89	1157.9	1552.28	1186.62	1216.41	1114.35	1054.26	494.031	695.206	1380.48	858.962	1201.52	874.734	0.62222	1.3988	1.01836	0.870361	0.633645
AT1G70290.1	AT1G70290.1	#NUM!	trehalose-6-phosphatase synthase S8		Chr1	26471286-26474078	REVERSE	856	201606	#NUM!	#NUM!	#NUM!	46.7953	3	6	6	5	10	10	10	9	11	11	11	10	10	11	10	10	1158.1	1682.43	1670.98	1676.76	3040.31	3612.85	3301.5	2778.42	4276.67	3585.98	5048.69	5709.84	4337.58	4280.82	5325.52	6198.38	1158.1	1682.43	1670.98	1676.76	3040.31	3612.85	3301.5	2778.42	4276.67	3585.98	5048.69	5709.84	4337.58	4280.82	5325.52	6198.38	1673.87	3170.91	4662.68	4831.55	1.89436	1.47046	1.52371	2.78557	2.88645
AT5G07320.1;AT5G51050.1	AT5G07320.1;AT5G51050.1	#NUM!	Mitochondrial substrate carrier family protein		Chr5	2310248-2312082;20753348-20755714	FORWARD	479;498	201606	#NUM!	#NUM!	#NUM!	35.9344	1	1	1	1	1	1	1	1	1	1	1	1	1	1	1	1	238.423	1340.2	1384.39	1675.72	1465.21	1180.96	1359.29	927.215	1019.14	1045.15	643.101	723.893	606.958	1988.36	1853.03	1728.74	238.423	1340.2	1384.39	1675.72	1465.21	1180.96	1359.29	927.215	1019.14	1045.15	643.101	723.893	606.958	1988.36	1853.03	1728.74	1362.29	1270.12	871.515	1790.88	0.932342	0.686166	1.41001	0.639742	1.31461
AT5G10010.1	AT5G10010.1	#NUM!	myosin-H heavy protein		Chr5	3128098-3131452	FORWARD	434	201606	#NUM!	#NUM!	#NUM!	37.7251	1	1	1	1	1	1	1	1	1	1	1	1	1	1	1	1	1516.08	892.652	1339.43	1675.57	1066.25	1272.21	1104.28	853.569	970.564	1345.6	1062.78	1544.35	773.873	1463.94	1380.56	844.555	1516.08	892.652	1339.43	1675.57	1066.25	1272.21	1104.28	853.569	970.564	1345.6	1062.78	1544.35	773.873	1463.94	1380.56	844.555	1427.75	1085.26	1204.19	1112.56	0.76012	1.10958	1.02515	0.843416	0.779238
AT5G42080.1;AT5G42080.2;AT5G42080.3;AT5G42080.4	AT5G42080.1;AT5G42080.2;AT5G42080.3;AT5G42080.4	#NUM!	dynamin-like protein		Chr5	16820661-16824536;16821564-16824536;16820661-16824536;16820661-16824536	REVERSE	610;429;604;610	201606	#NUM!	#NUM!	#NUM!	58.2306	8	9	8	8	9	8	9	9	9	7	9	8	8	9	8	9	929.609	1112.66	1371.55	1671.52	1711.06	1946.66	1441.34	1935.07	1214.12	1328.15	865.556	859.126	1354.13	1036.33	1393.51	1276.2	929.609	1112.66	1371.55	1671.52	1711.06	1946.66	1441.34	1935.07	1214.12	1328.15	865.556	859.126	1354.13	1036.33	1393.51	1276.2	1242.11	1823.07	1039.84	1315.16	1.46772	0.570379	0.721402	0.837157	1.05882
AT4G19410.1;AT4G19410.2	AT4G19410.1;AT4G19410.2	#NUM!	Pectinacetylesterase family protein		Chr4	10582188-10584766;10581037-10584766	REVERSE	391;517	201606	#NUM!	#NUM!	#NUM!	51.2591	1	1	1	1	1	1	1	1	1	1	1	1	1	1	1	1	1903.11	2238.65	1539.31	1671.32	908.878	1143.8	943.096	1102.78	1374.62	1219.8	1197.24	1786.29	1614.22	1548.73	1173.95	841.145	1903.11	2238.65	1539.31	1671.32	908.878	1143.8	943.096	1102.78	1374.62	1219.8	1197.24	1786.29	1614.22	1548.73	1173.95	841.145	1787.21	1022.94	1297.21	1361.34	0.572366	1.26812	1.33081	0.725827	0.761711
AT3G02360.1;AT3G02360.2	AT3G02360.1;AT3G02360.2	#NUM!	6-phosphogluconate dehydrogenase family protein		Chr3	482498-483958	FORWARD	486	201606	#NUM!	#NUM!	#NUM!	47.8132	4	5	5	3	6	5	5	6	6	4	6	4	5	5	5	6	732.889	808.754	1489.2	1669.74	855.429	1161.42	1258.05	1257.77	1087.69	984.901	1200.64	1064.06	1026.58	1170.72	797.951	1298.96	732.889	808.754	1489.2	1669.74	855.429	1161.42	1258.05	1257.77	1087.69	984.901	1200.64	1064.06	1026.58	1170.72	797.951	1298.96	1148.98	1209.6	1075.87	1098.65	1.05276	0.889448	0.908278	0.936374	0.956198
AT3G08590.1;AT3G08590.2	AT3G08590.1;AT3G08590.2	#NUM!	Phosphoglycerate mutase%2C 2%2C3-bisphosphoglycerate-independent		Chr3	2608683-2611237	REVERSE	560	201606	#NUM!	#NUM!	#NUM!	47.0813	4	5	5	5	4	4	5	4	5	4	4	5	5	5	4	5	1732.14	1672.17	1359.56	1665.58	1248.53	533.231	1155.03	609.611	938.303	796.193	1193.99	1036.65	1145.59	1242.04	961.353	1202.16	1732.14	1672.17	1359.56	1665.58	1248.53	533.231	1155.03	609.611	938.303	796.193	1193.99	1036.65	1145.59	1242.04	961.353	1202.16	1668.88	882.319	987.474	1173.88	0.52869	1.11918	1.33044	0.5917	0.703393
AT1G68000.1;AT4G38570.1;AT4G38570.2;AT4G38570.3;AT4G38570.4	AT1G68000.1;AT4G38570.1;AT4G38570.2;AT4G38570.3;AT4G38570.4	#NUM!	phosphatidylinositol synthase 1;Putative CDP-diacylglycerol-inositol 3-phosphatidyltransferase 2;Putative CDP-diacylglycerol-inositol 3-phosphatidyltransferase 2;Putative CDP-diacylglycerol-inositol 3-phosphatidyltransferase 2;Putative CDP-diacylglycerol-inositol 3-phosphatidyltransferase 2		Chr1;Chr4;Chr4;Chr4;Chr4	25491346-25492930;18031420-18033091;18031420-18033091;18031420-18033091;18031420-18033091	FORWARD;REVERSE;REVERSE;REVERSE;REVERSE	227;225;217;225;225	201606	#NUM!	#NUM!	#NUM!	47.6223	1	1	1	1	1	1	1	1	1	1	1	1	1	1	1	1	1857.57	1901.36	1116.49	1660.53	1280.65	1933.97	1759.54	1849.91	1396.5	1663.38	1537.19	2120.96	1954.62	1275.89	859.159	1589.69	1857.57	1901.36	1116.49	1660.53	1280.65	1933.97	1759.54	1849.91	1396.5	1663.38	1537.19	2120.96	1954.62	1275.89	859.159	1589.69	1759.05	1804.73	1600.28	1432.79	1.02597	0.886717	0.793907	0.909744	0.814524
AT1G65820.1;AT1G65820.2;AT1G65820.3	AT1G65820.1;AT1G65820.2;AT1G65820.3	#NUM!	microsomal glutathione s-transferase		Chr1	24485213-24486682	FORWARD	146;162;194	201606	#NUM!	#NUM!	#NUM!	46.2264	1	1	1	1	1	1	1	1	1	1	1	1	1	1	1	1	2598.63	2347.49	748.865	1659.01	1741.87	1678.29	2032.45	1769.77	1423.91	1677.61	1548.31	2536.55	2082.72	1808.96	2178.12	1366.44	2598.63	2347.49	748.865	1659.01	1741.87	1678.29	2032.45	1769.77	1423.91	1677.61	1548.31	2536.55	2082.72	1808.96	2178.12	1366.44	2003.25	1755.82	1612.96	1945.84	0.876485	0.918635	1.10823	0.80517	0.971343
AT3G54850.1	AT3G54850.1	#NUM!	plant U-box 14		Chr3	20321524-20323848	FORWARD	632	201606	#NUM!	#NUM!	#NUM!	46.258	1	1	1	1	0	1	1	1	1	1	1	1	1	1	1	1	153.696	1353.51	1132.4	1657.39	#NUM!	1323.68	1048.14	253.237	268.616	519.733	807.099	675.608	3584.37	313.822	1726.18	986.603	153.696	1353.51	1132.4	1657.39	#NUM!	1323.68	1048.14	253.237	268.616	519.733	807.099	675.608	3584.37	313.822	1726.18	986.603	1242.96	#NUM!	597.671	1356.39	#NUM!	#NUM!	#NUM!	0.480846	1.09126
AT3G19450.1	AT3G19450.1	#NUM!	GroES-like zinc-binding alcohol dehydrogenase family protein		Chr3	6744859-6747005	FORWARD	365	201606	#NUM!	#NUM!	#NUM!	49.3412	4	4	4	4	4	4	4	4	4	4	4	3	4	4	4	4	2486.23	1710.97	1286.2	1656.13	1219.81	1028.49	1087.06	1686.47	1667.95	1691.68	1076.5	1066.14	1643.69	2254.26	1478.12	1412.98	2486.23	1710.97	1286.2	1656.13	1219.81	1028.49	1087.06	1686.47	1667.95	1691.68	1076.5	1066.14	1643.69	2254.26	1478.12	1412.98	1683.55	1153.43	1372.22	1560.91	0.685121	1.18969	1.35327	0.815079	0.927155
AT3G66654.1;AT3G66654.2;AT3G66654.3;AT3G66654.4;AT3G66654.5	AT3G66654.1;AT3G66654.2;AT3G66654.3;AT3G66654.4;AT3G66654.5	#NUM!	Cyclophilin-like peptidyl-prolyl cis-trans isomerase family protein		Chr3	2088694-2090297	FORWARD	236	201606	#NUM!	#NUM!	#NUM!	46.8306	1	2	2	1	1	2	1	2	2	2	1	1	1	2	1	1	3788.4	2688.95	1211.54	1655.55	2353.88	1226.63	158.458	1919.86	1996.33	1505.41	2145.35	1353.06	1896.42	1335.3	1055.09	1023.37	3788.4	2688.95	1211.54	1655.55	2353.88	1226.63	158.458	1919.86	1996.33	1505.41	2145.35	1353.06	1896.42	1335.3	1055.09	1023.37	2172.25	1573.25	1750.87	1195.19	0.724249	1.1129	0.759697	0.806018	0.55021
AT5G08080.1;AT5G08080.2;AT5G08080.3;AT5G08080.4;AT5G08080.5	AT5G08080.1;AT5G08080.2;AT5G08080.3;AT5G08080.4;AT5G08080.5	#NUM!	syntaxin of plants 132		Chr5	2588532-2591106;2588532-2590488;2588532-2591106;2588532-2591106;2588532-2590488	FORWARD	304;223;315;304;223	201606	#NUM!	#NUM!	#NUM!	40.5123	2	2	2	2	2	2	2	2	2	2	2	1	2	2	1	2	1062.61	1855.21	1897.39	1651.81	742.955	795.83	957.949	2224.86	1380.59	874.803	1103.16	1405.53	1233.92	1549.04	1444.43	970.768	1062.61	1855.21	1897.39	1651.81	742.955	795.83	957.949	2224.86	1380.59	874.803	1103.16	1405.53	1233.92	1549.04	1444.43	970.768	1753.51	876.89	1241.87	1339.17	0.500076	1.41623	1.52719	0.708221	0.763709
AT1G67720.1	AT1G67720.1	#NUM!	Leucine-rich repeat protein kinase family protein		Chr1	25386494-25390856	FORWARD	929	201606	#NUM!	#NUM!	#NUM!	36.5463	1	1	1	1	1	1	1	1	1	1	1	1	1	0	1	1	915.636	862.699	1891.46	1649.78	1253.76	2194.05	1413.22	904.928	656.607	727.924	1013.06	934.341	772.691	#NUM!	143.718	976.341	915.636	862.699	1891.46	1649.78	1253.76	2194.05	1413.22	904.928	656.607	727.924	1013.06	934.341	772.691	#NUM!	143.718	976.341	1282.71	1333.49	831.133	#NUM!	1.03959	0.623277	#NUM!	0.647952	#NUM!
AT3G13300.1;AT3G13300.2;AT3G13300.3	AT3G13300.1;AT3G13300.2;AT3G13300.3	#NUM!	Transducin/WD40 repeat-like superfamily protein		Chr3	4304085-4309949;4304085-4309949;4304085-4309136	FORWARD	1344;1309;1234	201606	#NUM!	#NUM!	#NUM!	51.3368	5	4	6	4	6	6	6	5	6	6	6	6	6	5	6	6	432.27	1852.79	1434.72	1649.5	1631.19	1730.58	1672.08	1567.52	1368.89	1107.36	1226.97	1756.88	1322.2	1280.36	1361	1361.54	432.27	1852.79	1434.72	1649.5	1631.19	1730.58	1672.08	1567.52	1368.89	1107.36	1226.97	1756.88	1322.2	1280.36	1361	1361.54	1542.11	1651.64	1297.93	1341.6	1.07102	0.785846	0.812285	0.841659	0.869976
AT1G45000.1;AT1G45000.2	AT1G45000.1;AT1G45000.2	#NUM!	AAA-type ATPase family protein		Chr1	17009220-17011607	FORWARD	399;335	201606	#NUM!	#NUM!	#NUM!	44.6639	3	4	3	4	4	4	3	3	4	4	4	2	4	3	4	4	2319.33	1794.48	1215.95	1649.11	1652.52	1422.66	2318.63	1939.6	1638.02	1414.41	1962.26	2133.71	1426.01	1822.19	2184.63	1152.71	2319.33	1794.48	1215.95	1649.11	1652.52	1422.66	2318.63	1939.6	1638.02	1414.41	1962.26	2133.71	1426.01	1822.19	2184.63	1152.71	1721.79	1796.06	1800.14	1624.1	1.04313	1.00227	0.904256	1.0455	0.943261
AT4G28520.1	AT4G28520.1	#NUM!	cruciferin 3		Chr4	14087596-14089617	FORWARD	524	201606	#NUM!	#NUM!	#NUM!	52.0117	5	4	6	6	4	6	4	4	6	6	4	5	6	6	6	6	918.531	239.655	1024.07	1648.02	503.38	667.628	822.923	563.93	829.354	975.675	458.982	1070.23	720.902	1808.66	1717.35	683.647	918.531	239.655	1024.07	1648.02	503.38	667.628	822.923	563.93	829.354	975.675	458.982	1070.23	720.902	1808.66	1717.35	683.647	971.302	615.779	902.514	1219.13	0.633973	1.46565	1.97981	0.92918	1.25515
AT4G12310.1	AT4G12310.1	#NUM!	cytochrome P450%2C family 706%2C subfamily A%2C polypeptide 5		Chr4	7310598-7312522	REVERSE	520	201606	#NUM!	#NUM!	#NUM!	49.26	3	2	3	1	3	3	3	3	3	3	3	3	3	3	2	3	668.531	885.156	827.647	1645.21	1104.52	1828.04	2142.36	2684.21	1460.25	1518.2	1837.63	1191.2	1220.28	1366.58	1648.97	2255.16	668.531	885.156	827.647	1645.21	1104.52	1828.04	2142.36	2684.21	1460.25	1518.2	1837.63	1191.2	1220.28	1366.58	1648.97	2255.16	856.402	1985.2	1489.23	1507.77	2.31807	0.750165	0.759508	1.73893	1.76059
AT2G19900.1;AT2G19900.2	AT2G19900.1;AT2G19900.2	#NUM!	NADP-malic enzyme 1		Chr2	8592106-8595403;8592106-8594923	REVERSE	581;482	201606	#NUM!	#NUM!	#NUM!	40.0134	1	1	1	1	1	1	1	1	1	1	0	1	1	1	1	1	694.447	593.589	1354.87	1644.2	1209.81	1759.94	1066.53	1255.9	1884.74	1325.19	#NUM!	1647.49	2064.61	1458.81	1862.47	15672.8	694.447	593.589	1354.87	1644.2	1209.81	1759.94	1066.53	1255.9	1884.74	1325.19	#NUM!	1647.49	2064.61	1458.81	1862.47	15672.8	1024.66	1232.86	#NUM!	1963.54	1.20319	#NUM!	1.59268	#NUM!	1.91628
AT4G28440.1	AT4G28440.1	#NUM!	Nucleic acid-binding%2C OB-fold-like protein		Chr4	14060054-14060970	FORWARD	153	201606	#NUM!	#NUM!	#NUM!	52.212	3	3	2	3	2	2	3	2	3	3	2	3	3	3	3	3	2280.58	1468.62	814.046	1640.75	770.142	1888.73	3855.71	1272.17	798.053	2036.88	787.879	1154.71	1503.48	1294.13	2246.82	1362.52	2280.58	1468.62	814.046	1640.75	770.142	1888.73	3855.71	1272.17	798.053	2036.88	787.879	1154.71	1503.48	1294.13	2246.82	1362.52	1554.69	1580.45	976.38	1433	1.01657	0.617785	0.906703	0.628024	0.921731
AT2G33450.1	AT2G33450.1	#NUM!	Ribosomal L28 family		Chr2	14173620-14174380	FORWARD	143	201606	#NUM!	#NUM!	#NUM!	45.9437	4	4	4	4	3	4	4	4	4	4	4	4	4	4	4	2	1944.77	1457.36	1146.1	1640.73	1766.29	1157.3	850.419	1528.18	1240.21	1942.73	1391.61	1422.76	1967.21	2103.6	2382.92	1778.51	1944.77	1457.36	1146.1	1640.73	1766.29	1157.3	850.419	1528.18	1240.21	1942.73	1391.61	1422.76	1967.21	2103.6	2382.92	1778.51	1549.04	1342.74	1407.19	2035.41	0.866821	1.048	1.51586	0.908424	1.31398
AT5G16590.1	AT5G16590.1	#NUM!	Leucine-rich repeat protein kinase family protein		Chr5	5431862-5433921	FORWARD	625	201606	#NUM!	#NUM!	#NUM!	37.3222	3	4	4	2	3	4	3	4	4	3	3	2	4	4	4	3	1547.12	1735.11	1600.6	1640.57	1795.72	1521.58	1188.33	1482.05	1133.6	957.64	1453.3	1078.1	1215.66	1701.98	1105.04	1414.05	1547.12	1735.11	1600.6	1640.57	1795.72	1521.58	1188.33	1482.05	1133.6	957.64	1453.3	1078.1	1215.66	1701.98	1105.04	1414.05	1620.58	1501.81	1105.85	1314.86	0.926711	0.736344	0.875513	0.682379	0.811348
AT1G79790.1;AT1G79790.2	AT1G79790.1;AT1G79790.2	#NUM!	Haloacid dehalogenase-like hydrolase (HAD) superfamily protein		Chr1	30016987-30018186	REVERSE	245;270	201606	#NUM!	#NUM!	#NUM!	30.8426	1	1	1	1	1	1	1	1	1	1	1	1	1	1	1	1	1898.72	1678.36	1459.79	1636.4	3419.33	1229.22	1299.88	3792.78	1117.94	1625.61	1321.88	1950.26	829.588	1063.74	1082.45	1504.72	1898.72	1678.36	1459.79	1636.4	3419.33	1229.22	1299.88	3792.78	1117.94	1625.61	1321.88	1950.26	829.588	1063.74	1082.45	1504.72	1657.38	2359.61	1473.74	1073.1	1.4237	0.624572	0.454779	0.889201	0.647467
AT3G07110.1;AT3G07110.2	AT3G07110.1;AT3G07110.2	#NUM!	Ribosomal protein L13 family protein		Chr3	2252092-2253332	FORWARD	206;207	201606	#NUM!	#NUM!	#NUM!	55.6985	4	5	5	4	5	5	4	4	5	5	4	5	4	5	5	5	1849.32	1557.53	1307.59	1633.02	1077.37	947.203	1190.12	550.344	1342.89	760.767	1531.12	1511.92	1016.69	1186.27	1388.71	1392.85	1849.32	1557.53	1307.59	1633.02	1077.37	947.203	1190.12	550.344	1342.89	760.767	1531.12	1511.92	1016.69	1186.27	1388.71	1392.85	1595.27	1012.29	1427.4	1287.49	0.634555	1.41008	1.27186	0.89477	0.807065
AT1G53850.1;AT1G53850.2;AT3G14290.1	AT1G53850.1;AT1G53850.2;AT3G14290.1	#NUM!	20S proteasome alpha subunit E1;20S proteasome alpha subunit E1;20S proteasome alpha subunit E2		Chr1;Chr1;Chr3	20104131-20105792;20104131-20105792;4764364-4766381	REVERSE;REVERSE;FORWARD	237	201606	#NUM!	#NUM!	#NUM!	46.4537	2	3	2	2	3	3	3	2	3	3	3	3	2	3	2	3	839.445	1526.83	1784.3	1632.18	4444.33	2525.09	890.885	2304.78	761.686	1365.8	1308.12	2256.29	1446.31	390.697	2173.28	1253.44	839.445	1526.83	1784.3	1632.18	4444.33	2525.09	890.885	2304.78	761.686	1365.8	1308.12	2256.29	1446.31	390.697	2173.28	1253.44	1579.5	2414.94	1336.96	1349.87	1.52892	0.553621	0.558969	0.846443	0.854619
AT4G15940.1	AT4G15940.1	#NUM!	Fumarylacetoacetate (FAA) hydrolase family		Chr4	9038361-9040163	FORWARD	222	201606	#NUM!	#NUM!	#NUM!	55.6666	1	1	1	1	1	1	1	1	1	1	1	1	1	1	1	1	1036.25	1017.83	1645.21	1631.72	622.556	814.366	1384.23	1775.72	1184.38	1287.25	1924.28	2140.12	1396.51	1440.4	1420.58	1029.79	1036.25	1017.83	1645.21	1631.72	622.556	814.366	1384.23	1775.72	1184.38	1287.25	1924.28	2140.12	1396.51	1440.4	1420.58	1029.79	1333.99	1099.3	1605.76	1408.54	0.824069	1.46072	1.28131	1.20373	1.05589
AT1G55480.1	AT1G55480.1	#NUM!	protein containing PDZ domain%2C a K-box domain%2C and a TPR region		Chr1	20713822-20715351	FORWARD	335	201606	#NUM!	#NUM!	#NUM!	44.9268	3	3	3	3	3	3	3	1	3	3	3	3	2	3	3	3	1032.16	727.527	901.62	1626.7	922.084	1128.47	968.239	858.896	594.047	771.709	896.062	1168.95	1218.24	1406.82	614.073	1247.71	1032.16	727.527	901.62	1626.7	922.084	1128.47	968.239	858.896	594.047	771.709	896.062	1168.95	1218.24	1406.82	614.073	1247.71	966.892	945.161	833.885	1232.98	0.977525	0.882268	1.30451	0.862439	1.2752
AT4G34110.1	AT4G34110.1	#NUM!	poly(A) binding protein 2		Chr4	16336732-16339892	FORWARD	629	201606	#NUM!	#NUM!	#NUM!	51.9227	9	8	7	7	7	9	9	9	8	8	7	6	9	9	8	8	2148.54	1368.18	1237.65	1624.94	2190.45	2835.56	3043.72	2666.82	1927.3	1754.64	2912.94	2239.62	2013.43	2957.42	3017.73	2282.98	2148.54	1368.18	1237.65	1624.94	2190.45	2835.56	3043.72	2666.82	1927.3	1754.64	2912.94	2239.62	2013.43	2957.42	3017.73	2282.98	1496.56	2751.19	2083.46	2620.2	1.83835	0.757293	0.952385	1.39217	1.75082
AT5G26710.1	AT5G26710.1	#NUM!	Glutamyl/glutaminyl-tRNA synthetase%2C class Ic		Chr5	9305673-9308247	FORWARD	719	201606	#NUM!	#NUM!	#NUM!	53.487	5	7	7	6	8	8	8	6	6	8	8	8	8	7	8	7	1092.04	1316.79	2182.67	1621.46	1745.21	1530.41	1520.13	1409.21	1617.24	1213.7	1198.38	1121.6	1220.33	1500	1612.13	1166.67	1092.04	1316.79	2182.67	1621.46	1745.21	1530.41	1520.13	1409.21	1617.24	1213.7	1198.38	1121.6	1220.33	1500	1612.13	1166.67	1469.13	1525.27	1206.04	1360.16	1.03821	0.790707	0.891753	0.820923	0.925831
AT5G37990.1	AT5G37990.1	#NUM!	S-adenosyl-L-methionine-dependent methyltransferase superfamily protein		Chr5	15133867-15135169	REVERSE	362	201606	#NUM!	#NUM!	#NUM!	49.2219	1	1	1	1	1	1	1	1	1	1	1	1	1	1	1	1	2768.02	1141.71	866.221	1620.81	919.049	1298.38	1121.01	2000.84	1274.61	633.988	2347.18	1455.53	2718.2	2379.01	2366.72	2313.62	2768.02	1141.71	866.221	1620.81	919.049	1298.38	1121.01	2000.84	1274.61	633.988	2347.18	1455.53	2718.2	2379.01	2366.72	2313.62	1381.26	1209.69	1365.07	2372.87	0.875791	1.12845	1.96155	0.988282	1.7179
AT1G56580.1	AT1G56580.1	#NUM!	plant/protein (Protein of unknown function%2C DUF538)		Chr1	21198402-21198902	REVERSE	166	201606	#NUM!	#NUM!	#NUM!	48.7575	2	3	3	2	3	3	3	3	3	3	2	3	3	3	3	3	1091.24	743.208	962.492	1610.8	1028.01	810.518	1117.6	1140.9	1011.18	544.128	1991.49	1687.17	998.383	1330.32	1614.04	1106.09	1091.24	743.208	962.492	1610.8	1028.01	810.518	1117.6	1140.9	1011.18	544.128	1991.49	1687.17	998.383	1330.32	1614.04	1106.09	1026.87	1072.8	1349.18	1218.2	1.04474	1.25762	1.13553	1.31388	1.18633
AT2G47910.1;AT2G47910.2	AT2G47910.1;AT2G47910.2	#NUM!	chlororespiratory reduction 6		Chr2	19614741-19615559;19614963-19615559	FORWARD	246;198	201606	#NUM!	#NUM!	#NUM!	43.0014	1	2	2	1	2	2	2	2	2	2	2	2	2	2	2	2	2846.77	1114.79	1231.73	1602.54	1610.05	1653.18	1199.38	1632.26	929.674	2095.16	1803.03	1680.07	1594.9	1232.94	1257.2	1459.18	2846.77	1114.79	1231.73	1602.54	1610.05	1653.18	1199.38	1632.26	929.674	2095.16	1803.03	1680.07	1594.9	1232.94	1257.2	1459.18	1417.14	1621.16	1741.55	1358.19	1.14397	1.07426	0.837791	1.22892	0.958405
AT1G49430.1;AT1G49430.2	AT1G49430.1;AT1G49430.2	#NUM!	long-chain acyl-CoA synthetase 2		Chr1	18291188-18295641;18291188-18294350	FORWARD	665;522	201606	#NUM!	#NUM!	#NUM!	37.6452	1	0	0	1	0	2	2	2	2	2	2	2	2	2	2	2	1184.43	#NUM!	#NUM!	1602.32	#NUM!	1425.45	1112.87	1141.93	2342.93	1883.5	1238.5	2476.29	905.484	1319.66	2655.81	2054.54	1184.43	#NUM!	#NUM!	1602.32	#NUM!	1425.45	1112.87	1141.93	2342.93	1883.5	1238.5	2476.29	905.484	1319.66	2655.81	2054.54	#NUM!	#NUM!	2113.21	1687.1	#NUM!	#NUM!	#NUM!	#NUM!	#NUM!
AT2G48120.1;AT2G48120.2	AT2G48120.1;AT2G48120.2	#NUM!	pale cress protein (PAC)		Chr2	19679870-19681351	FORWARD	313;307	201606	#NUM!	#NUM!	#NUM!	34.1131	1	1	1	1	1	0	0	0	1	1	1	1	0	0	0	0	373.62	792.834	1122.69	1597.81	1137.37	#NUM!	#NUM!	#NUM!	704.674	835.711	933.838	781.786	#NUM!	#NUM!	#NUM!	#NUM!	373.62	792.834	1122.69	1597.81	1137.37	#NUM!	#NUM!	#NUM!	704.674	835.711	933.838	781.786	#NUM!	#NUM!	#NUM!	#NUM!	957.762	#NUM!	808.748	#NUM!	#NUM!	#NUM!	#NUM!	0.844415	#NUM!
AT1G28200.1;AT1G28200.2	AT1G28200.1;AT1G28200.2	#NUM!	FH interacting protein 1		Chr1	9850395-9852300	REVERSE	259	201606	#NUM!	#NUM!	#NUM!	35.2129	0	0	1	1	1	0	1	0	1	1	1	1	1	1	0	1	#NUM!	#NUM!	292.813	1597.57	181.217	#NUM!	998.736	#NUM!	151.212	1173.12	916.399	1828.14	257.017	830.526	#NUM!	1114.92	#NUM!	#NUM!	292.813	1597.57	181.217	#NUM!	998.736	#NUM!	151.212	1173.12	916.399	1828.14	257.017	830.526	#NUM!	1114.92	#NUM!	#NUM!	1044.76	#NUM!	#NUM!	#NUM!	#NUM!	#NUM!	#NUM!
AT1G15140.1;AT1G15140.2;AT1G15140.3	AT1G15140.1;AT1G15140.2;AT1G15140.3	#NUM!	FAD/NAD(P)-binding oxidoreductase		Chr1	5210403-5212137;5210642-5212137;5210642-5212137	REVERSE	295;271;271	201606	#NUM!	#NUM!	#NUM!	47.6898	3	3	3	3	3	3	3	3	3	3	3	3	2	3	3	3	1725.97	2153.63	2266.44	1591.8	1209.36	1347.04	1903.88	2491.9	1858.49	1804.9	2363.18	1515.24	2498.56	1209.98	1490.07	1821.38	1725.97	2153.63	2266.44	1591.8	1209.36	1347.04	1903.88	2491.9	1858.49	1804.9	2363.18	1515.24	2498.56	1209.98	1490.07	1821.38	1939.8	1625.46	1831.69	1655.73	0.837951	1.12688	1.01862	0.944269	0.853556
ATCG00750.1	ATCG00750.1	#NUM!	ribosomal protein S11		ChrC	78960-79376	REVERSE	138	201606	#NUM!	#NUM!	#NUM!	47.075	5	5	6	6	6	5	6	6	6	6	6	6	6	6	6	6	1776.45	819.731	933.125	1591.33	757.381	756.898	981.792	1453.89	887.011	1242.05	1367.61	2062.86	1802.25	1300.35	1949.27	1463.36	1776.45	819.731	933.125	1591.33	757.381	756.898	981.792	1453.89	887.011	1242.05	1367.61	2062.86	1802.25	1300.35	1949.27	1463.36	1262.23	869.587	1304.83	1632.8	0.68893	1.50051	1.87768	1.03375	1.29359
AT4G02510.1;AT4G02510.2;AT4G02510.3;AT4G02510.4	AT4G02510.1;AT4G02510.2;AT4G02510.3;AT4G02510.4	#NUM!	translocon at the outer envelope membrane of chloroplasts 159		Chr4	1104766-1109360	FORWARD	1503	201606	#NUM!	#NUM!	#NUM!	54.0589	3	4	7	5	7	7	7	6	7	6	4	5	7	6	6	6	1612.8	1180.84	1665.93	1590.03	2022.75	1954.85	1258.73	1137.06	1453.58	1141.76	1515.59	1306.44	1276.52	1366.7	955.311	1052.01	1612.8	1180.84	1665.93	1590.03	2022.75	1954.85	1258.73	1137.06	1453.58	1141.76	1515.59	1306.44	1276.52	1366.7	955.311	1052.01	1601.41	1606.79	1380.01	1164.27	1.00336	0.858859	0.72459	0.861743	0.727023
AT2G31660.1	AT2G31660.1	#NUM!	ARM repeat superfamily protein		Chr2	13464519-13471353	FORWARD	1040	201606	#NUM!	#NUM!	#NUM!	44.9199	1	1	2	1	2	2	2	2	2	1	2	2	0	1	1	2	430.784	958.413	849.508	1589.23	1269.73	1440.86	1137.4	1042.1	604.834	501.063	794.192	804.492	#NUM!	969.687	582.187	965.35	430.784	958.413	849.508	1589.23	1269.73	1440.86	1137.4	1042.1	604.834	501.063	794.192	804.492	#NUM!	969.687	582.187	965.35	903.961	1203.57	699.513	#NUM!	1.33144	0.581199	#NUM!	0.773831	#NUM!
AT5G63800.1	AT5G63800.1	#NUM!	Glycosyl hydrolase family 35 protein		Chr5	25530323-25535678	FORWARD	718	201606	#NUM!	#NUM!	#NUM!	38.9022	0	1	1	1	1	1	1	1	1	1	1	1	1	1	1	1	#NUM!	1446.47	1014.02	1587.59	1639.4	858.793	1568.39	1387.43	1536.99	1023.73	1332.28	1453.3	1291.39	1235.08	1434.55	1140.01	#NUM!	1446.47	1014.02	1587.59	1639.4	858.793	1568.39	1387.43	1536.99	1023.73	1332.28	1453.3	1291.39	1235.08	1434.55	1140.01	#NUM!	1477.91	1392.79	1263.23	#NUM!	0.942403	0.854744	#NUM!	#NUM!
AT3G07100.1	AT3G07100.1	#NUM!	Sec23/Sec24 protein transport family protein		Chr3	2245689-2250077	REVERSE	1038	201606	#NUM!	#NUM!	#NUM!	48.5328	4	4	5	6	5	5	6	6	6	6	5	6	4	6	6	6	2485.24	2763.16	2184.09	1587.21	3411.61	2586.9	2802.39	3159.95	1898.42	2345.82	2548.99	1903.51	2163.65	2395.09	2694.35	1925.9	2485.24	2763.16	2184.09	1587.21	3411.61	2586.9	2802.39	3159.95	1898.42	2345.82	2548.99	1903.51	2163.65	2395.09	2694.35	1925.9	2334.67	2981.17	2124.66	2279.37	1.27692	0.712695	0.764589	0.910051	0.976315
AT3G47930.1;AT3G47930.2	AT3G47930.1;AT3G47930.2	#NUM!	L-galactono-1%2C4-lactone dehydrogenase		Chr3	17684500-17687426;17684500-17687043	FORWARD	610;565	201606	#NUM!	#NUM!	#NUM!	31.7956	0	0	1	1	0	1	1	1	1	1	0	1	1	0	1	0	#NUM!	#NUM!	694.04	1585.36	#NUM!	1612.39	580.96	773.825	174.412	128.41	#NUM!	514.016	339.547	#NUM!	175.629	#NUM!	#NUM!	#NUM!	694.04	1585.36	#NUM!	1612.39	580.96	773.825	174.412	128.41	#NUM!	514.016	339.547	#NUM!	175.629	#NUM!	#NUM!	#NUM!	#NUM!	#NUM!	#NUM!	#NUM!	#NUM!	#NUM!	#NUM!
AT2G04845.1	AT2G04845.1	#NUM!	Acyl-CoA N-acyltransferases (NAT) superfamily protein		Chr2	1702341-1703993	REVERSE	218	201606	#NUM!	#NUM!	#NUM!	31.0538	1	1	0	1	1	0	1	1	1	1	1	1	1	1	1	1	536.065	1097.41	#NUM!	1581.16	639.219	#NUM!	685.083	1059.4	735.961	853.679	533.052	1090.33	1023.65	1852.09	587.227	1424.07	536.065	1097.41	#NUM!	1581.16	639.219	#NUM!	685.083	1059.4	735.961	853.679	533.052	1090.33	1023.65	1852.09	587.227	1424.07	#NUM!	#NUM!	794.82	1223.86	#NUM!	#NUM!	#NUM!	#NUM!	#NUM!
AT1G01900.1	AT1G01900.1	#NUM!	subtilase family protein		Chr1	310332-313011	FORWARD	774	201606	#NUM!	#NUM!	#NUM!	46.1051	3	4	4	4	4	4	4	4	4	4	4	4	4	4	4	4	1004.01	1581.18	1231.24	1577.02	1362.02	1335.56	1005.72	690.731	1542.62	1654.11	1511.09	981.411	1692.83	1597.14	1237.95	1482.44	1004.01	1581.18	1231.24	1577.02	1362.02	1335.56	1005.72	690.731	1542.62	1654.11	1511.09	981.411	1692.83	1597.14	1237.95	1482.44	1404.13	1170.64	1526.86	1539.79	0.833713	1.30429	1.31534	1.0874	1.09661
AT3G07568.1	AT3G07568.1	#NUM!	fanconi anemia group D2 protein		Chr3	2416494-2417752	REVERSE	68	201606	#NUM!	#NUM!	#NUM!	42.4173	1	1	1	1	1	1	1	1	1	1	1	1	1	1	1	1	2513.8	2162.92	1719.33	1572.55	472.975	2255.57	978.559	1834.46	1089.65	2141.04	2720.49	2109.96	1810.05	2515.78	4140.52	2700.14	2513.8	2162.92	1719.33	1572.55	472.975	2255.57	978.559	1834.46	1089.65	2141.04	2720.49	2109.96	1810.05	2515.78	4140.52	2700.14	1941.13	1406.51	2125.5	2607.96	0.724585	1.51119	1.8542	1.09498	1.34353
AT2G45710.1;AT3G61110.1	AT2G45710.1;AT3G61110.1	#NUM!	Zinc-binding ribosomal protein family protein;ribosomal protein S27		Chr2;Chr3	18831243-18831999;22611710-22612632	FORWARD	84;86	201606	#NUM!	#NUM!	#NUM!	49.902	3	3	3	3	3	3	3	3	3	3	3	3	3	3	3	3	2499.8	1894.43	1326.21	1564.79	1900.39	1737.56	918.143	1127.56	1044.75	1428.33	2052.68	1962.04	2127.65	1877.74	1571.95	1196.93	2499.8	1894.43	1326.21	1564.79	1900.39	1737.56	918.143	1127.56	1044.75	1428.33	2052.68	1962.04	2127.65	1877.74	1571.95	1196.93	1729.61	1432.56	1695.18	1724.84	0.828256	1.18333	1.20403	0.980097	0.997247
AT4G35850.1	AT4G35850.1	#NUM!	Pentatricopeptide repeat (PPR) superfamily protein		Chr4	16983638-16986681	FORWARD	444	201606	#NUM!	#NUM!	#NUM!	54.5473	1	1	1	1	1	1	1	1	1	1	1	1	1	1	1	1	1041.46	761.46	864.312	1560.6	794.279	711.649	1088.29	1306	569.747	753.885	823.395	792.063	707.707	739.568	1451.9	875.577	1041.46	761.46	864.312	1560.6	794.279	711.649	1088.29	1306	569.747	753.885	823.395	792.063	707.707	739.568	1451.9	875.577	952.889	941.283	772.974	807.573	0.98782	0.821192	0.857949	0.81119	0.847499
AT1G59610.1	AT1G59610.1	#NUM!	dynamin-like 3		Chr1	21893413-21900780	FORWARD	920	201606	#NUM!	#NUM!	#NUM!	45.2659	2	2	2	2	2	2	2	2	2	2	2	2	2	2	2	2	1234.15	1560.91	1201.51	1560.21	1933.78	1825.77	1501.35	1608.23	860.517	1361.85	1394.65	1101.1	778.949	1663.02	2132.94	1510.68	1234.15	1560.91	1201.51	1560.21	1933.78	1825.77	1501.35	1608.23	860.517	1361.85	1394.65	1101.1	778.949	1663.02	2132.94	1510.68	1397.18	1717	1231.47	1586.85	1.22891	0.717222	0.9242	0.8814	1.13576
AT4G11980.1	AT4G11980.1	#NUM!	nudix hydrolase homolog 14		Chr4	7183845-7185551	REVERSE	309	201606	#NUM!	#NUM!	#NUM!	42.6251	2	2	2	2	2	2	2	2	2	2	2	2	2	2	2	1	2770.91	2734.33	2186.56	1559.58	2146.67	2601.28	2165.7	2086.61	2570.14	1297.44	2102.61	2118.5	2698.98	3014.6	2344.91	1978.38	2770.91	2734.33	2186.56	1559.58	2146.67	2601.28	2165.7	2086.61	2570.14	1297.44	2102.61	2118.5	2698.98	3014.6	2344.91	1978.38	2460.45	2156.18	2110.56	2521.95	0.876339	0.978838	1.16963	0.857794	1.025
AT5G52420.1	AT5G52420.1	#NUM!	transmembrane protein		Chr5	21281817-21282545	FORWARD	242	201606	#NUM!	#NUM!	#NUM!	50.8781	3	3	3	3	3	3	3	3	3	3	3	2	3	3	3	3	1515.45	1168.96	1487.55	1556.78	863.644	985.879	1112.93	670.945	1202.52	896.57	1297.23	975.524	1107.5	708.231	1236.88	842.443	1515.45	1168.96	1487.55	1556.78	863.644	985.879	1112.93	670.945	1202.52	896.57	1297.23	975.524	1107.5	708.231	1236.88	842.443	1501.5	924.761	1089.02	974.97	0.615893	1.17762	1.05429	0.72529	0.649333
AT3G27300.1;AT3G27300.2;AT3G27300.3;AT3G27300.4;AT3G27300.5	AT3G27300.1;AT3G27300.2;AT3G27300.3;AT3G27300.4;AT3G27300.5	#NUM!	glucose-6-phosphate dehydrogenase 5		Chr3	10083318-10086288;10083318-10086288;10083318-10086288;10083318-10086774;10083318-10086450	REVERSE	516;516;516;587;570	201606	#NUM!	#NUM!	#NUM!	43.5645	1	2	2	2	3	3	3	3	4	3	4	4	4	2	2	4	1013.75	1404.29	915.341	1553.8	1007.88	1249.69	1228.85	1641	1195.64	1041.91	1580.13	1147.41	484.654	1056.46	1894.17	2113	1013.75	1404.29	915.341	1553.8	1007.88	1249.69	1228.85	1641	1195.64	1041.91	1580.13	1147.41	484.654	1056.46	1894.17	2113	1209.02	1239.27	1171.53	1475.32	1.02502	0.945337	1.19047	0.96899	1.22026
AT2G26930.1	AT2G26930.1	#NUM!	4-(cytidine 5'-phospho)-2-C-methyl-D-erithritol kinase		Chr2	11491829-11494229	REVERSE	383	201606	#NUM!	#NUM!	#NUM!	48.4285	1	1	1	1	1	1	1	1	1	0	1	1	1	0	1	1	2273.81	2527.92	809.206	1553.69	836.333	181	240.136	1300.03	652	#NUM!	2017.45	842.027	2528.54	#NUM!	664.612	1999.16	2273.81	2527.92	809.206	1553.69	836.333	181	240.136	1300.03	652	#NUM!	2017.45	842.027	2528.54	#NUM!	664.612	1999.16	1913.75	538.235	#NUM!	#NUM!	0.281246	#NUM!	#NUM!	#NUM!	#NUM!
AT5G16660.1;AT5G16660.2	AT5G16660.1;AT5G16660.2	#NUM!	Low-density receptor-like protein		Chr5	5465699-5467006	REVERSE	168;166	201606	#NUM!	#NUM!	#NUM!	44.8589	1	1	1	1	1	1	1	1	1	1	1	1	1	1	1	1	1425	896.712	1028.52	1552.1	281.333	636.108	854.95	523.677	916.512	1676.48	501.422	929.417	745.401	718.736	540.62	696.664	1425	896.712	1028.52	1552.1	281.333	636.108	854.95	523.677	916.512	1676.48	501.422	929.417	745.401	718.736	540.62	696.664	1226.76	579.893	922.964	707.7	0.472703	1.59161	1.2204	0.75236	0.576886
AT5G43580.1	AT5G43580.1	#NUM!	Serine protease inhibitor%2C potato inhibitor I-type family protein		Chr5	17508098-17508668	REVERSE	99	201606	#NUM!	#NUM!	#NUM!	44.5032	1	1	1	1	1	1	1	1	1	1	1	1	1	1	1	1	2349.09	802.175	1093.73	1548.12	564.957	1105.74	1574.08	1285.58	860.425	1080.72	943.509	811.56	722.204	250.337	1067.08	373.749	2349.09	802.175	1093.73	1548.12	564.957	1105.74	1574.08	1285.58	860.425	1080.72	943.509	811.56	722.204	250.337	1067.08	373.749	1320.92	1195.66	901.967	547.976	0.90517	0.754367	0.458305	0.68283	0.414844
AT5G26340.1	AT5G26340.1	#NUM!	Major facilitator superfamily protein		Chr5	9243851-9246994	REVERSE	526	201606	#NUM!	#NUM!	#NUM!	32.3585	1	1	1	1	1	1	1	1	1	1	1	1	1	1	1	1	1769.27	1210.21	1296.93	1544.48	1887.23	2500.49	698.644	1600.86	3754.73	3929.53	3176.53	4398.21	3945.4	4906.99	4508.31	1390.19	1769.27	1210.21	1296.93	1544.48	1887.23	2500.49	698.644	1600.86	3754.73	3929.53	3176.53	4398.21	3945.4	4906.99	4508.31	1390.19	1420.71	1744.04	3842.13	4226.85	1.22759	2.203	2.4236	2.70438	2.97517
AT1G63800.1;AT1G63800.2;AT5G41340.1;AT5G41340.2	AT1G63800.1;AT1G63800.2;AT5G41340.1;AT5G41340.2	#NUM!	ubiquitin-conjugating enzyme 5;ubiquitin-conjugating enzyme 5;ubiquitin conjugating enzyme 4;ubiquitin conjugating enzyme 4		Chr1;Chr1;Chr5;Chr5	23667888-23669003;23667888-23668836;16538296-16539956;16538296-16539369	REVERSE	185;170;187;152	201606	#NUM!	#NUM!	#NUM!	45.429	1	1	1	1	1	1	1	1	1	1	1	1	1	1	1	1	2173.56	1458	1687.45	1544.08	2599.07	4173.73	5131.93	4212.73	2920.46	1972.93	4616.23	3731.81	3863.83	2379.12	3398.67	4246.19	2173.56	1458	1687.45	1544.08	2599.07	4173.73	5131.93	4212.73	2920.46	1972.93	4616.23	3731.81	3863.83	2379.12	3398.67	4246.19	1615.77	4193.23	3326.13	3631.25	2.59519	0.793216	0.86598	2.05855	2.24739
AT2G34040.1;AT2G34040.2;AT2G34040.3	AT2G34040.1;AT2G34040.2;AT2G34040.3	#NUM!	Apoptosis inhibitory protein 5 (API5)		Chr2	14377957-14382246;14378571-14382246;14377957-14382246	REVERSE	553;442;553	201606	#NUM!	#NUM!	#NUM!	52.7127	8	8	7	8	8	8	7	7	8	8	7	7	7	8	7	8	1551.3	1706.23	2152.41	1543.77	1954.47	1827.5	1891.68	1694.62	1879.62	1274.53	1659.77	1340.22	1360.76	1626.48	1244.34	1522.23	1551.3	1706.23	2152.41	1543.77	1954.47	1827.5	1891.68	1694.62	1879.62	1274.53	1659.77	1340.22	1360.76	1626.48	1244.34	1522.23	1628.76	1859.59	1500	1441.5	1.14172	0.80663	0.77517	0.920944	0.885026
AT1G11680.1	AT1G11680.1	#NUM!	CYTOCHROME P450 51G1		Chr1	3938925-3940585	FORWARD	488	201606	#NUM!	#NUM!	#NUM!	46.5593	0	0	0	1	1	1	1	1	0	0	1	0	1	1	1	0	#NUM!	#NUM!	#NUM!	1542.89	816.594	2620.83	2506.68	2906.6	#NUM!	#NUM!	707.801	#NUM!	1555.07	1474.81	1367.07	#NUM!	#NUM!	#NUM!	#NUM!	1542.89	816.594	2620.83	2506.68	2906.6	#NUM!	#NUM!	707.801	#NUM!	1555.07	1474.81	1367.07	#NUM!	#NUM!	2563.76	#NUM!	#NUM!	#NUM!	#NUM!	#NUM!	#NUM!	#NUM!
AT1G73530.1	AT1G73530.1	#NUM!	RNA-binding (RRM/RBD/RNP motifs) family protein		Chr1	27643801-27645386	REVERSE	181	201606	#NUM!	#NUM!	#NUM!	40.6177	1	1	1	1	1	1	1	1	1	1	1	1	1	1	1	1	1334.32	2201.91	1613.11	1539.86	632.408	451.004	1326.36	991.038	821.147	647.036	1628.57	1868.85	1705.73	1522.21	1852.55	1216.76	1334.32	2201.91	1613.11	1539.86	632.408	451.004	1326.36	991.038	821.147	647.036	1628.57	1868.85	1705.73	1522.21	1852.55	1216.76	1576.48	811.723	1224.86	1613.97	0.514895	1.50896	1.98833	0.776956	1.02378
AT1G56500.1	AT1G56500.1	#NUM!	haloacid dehalogenase-like hydrolase family protein		Chr1	21159775-21167092	FORWARD	1055	201606	#NUM!	#NUM!	#NUM!	46.296	5	4	6	4	5	4	6	6	6	5	4	5	5	6	5	5	2045.82	1212.6	1316.83	1535.35	1480.53	1571.62	1236.4	2427.53	1394.93	1248.7	1716.78	1514.34	2007.8	1781.57	2124.64	1418.77	2045.82	1212.6	1316.83	1535.35	1480.53	1571.62	1236.4	2427.53	1394.93	1248.7	1716.78	1514.34	2007.8	1781.57	2124.64	1418.77	1426.09	1526.07	1454.64	1894.69	1.07011	0.95319	1.24154	1.02002	1.32859
AT5G10920.1	AT5G10920.1	#NUM!	L-Aspartase-like family protein		Chr5	3441805-3443892	FORWARD	517	201606	#NUM!	#NUM!	#NUM!	46.6357	1	1	1	1	1	1	1	1	1	1	1	1	0	1	1	1	1875.37	1753.62	1679.83	1534.6	1220.54	1033.97	1188.86	1359.08	1284.94	343.01	1636.32	743.9	#NUM!	1581.4	1284.11	1214.5	1875.37	1753.62	1679.83	1534.6	1220.54	1033.97	1188.86	1359.08	1284.94	343.01	1636.32	743.9	#NUM!	1581.4	1284.11	1214.5	1716.73	1204.7	1014.42	#NUM!	0.701744	0.842052	#NUM!	0.590905	#NUM!
AT3G25530.1;AT3G25530.2;AT3G25530.3	AT3G25530.1;AT3G25530.2;AT3G25530.3	#NUM!	glyoxylate reductase 1		Chr3	9271949-9273514;9271949-9273514;9272371-9273514	REVERSE	289;278;207	201606	#NUM!	#NUM!	#NUM!	45.5298	3	3	3	2	3	3	3	3	3	3	3	3	3	3	3	3	610.982	1051.68	1152.91	1531.59	2390.02	483.623	3201.28	327.937	285.744	1424.7	1766.6	1522.45	1907.64	1702.36	884.522	1259.63	610.982	1051.68	1152.91	1531.59	2390.02	483.623	3201.28	327.937	285.744	1424.7	1766.6	1522.45	1907.64	1702.36	884.522	1259.63	1102.3	1436.82	1473.58	1480.99	1.30348	1.02558	1.03074	1.33683	1.34355
AT1G49670.1;AT1G49670.2	AT1G49670.1;AT1G49670.2	#NUM!	ARP protein (REF)		Chr1	18381591-18386021	REVERSE	629;652	201606	#NUM!	#NUM!	#NUM!	44.7021	2	2	3	2	2	3	2	2	3	1	2	2	3	2	2	3	634.553	581.063	1562.25	1528.5	817.936	1560.92	1213.76	1894.68	522.507	806.161	1863.19	1591.5	1169.04	1306.55	450.302	1302.14	634.553	581.063	1562.25	1528.5	817.936	1560.92	1213.76	1894.68	522.507	806.161	1863.19	1591.5	1169.04	1306.55	450.302	1302.14	1081.52	1387.34	1198.83	1235.59	1.28276	0.864123	0.890618	1.10846	1.14245
AT5G50000.1;AT5G50000.2	AT5G50000.1;AT5G50000.2	#NUM!	Protein kinase superfamily protein		Chr5	20342838-20345033;20343203-20345033	REVERSE	385;329	201606	#NUM!	#NUM!	#NUM!	46.4128	2	2	2	2	2	2	2	2	2	2	1	2	1	2	2	2	206.25	1799.01	2009.17	1527.35	3898.55	3666.42	3202.81	1614.03	1095.81	1306.24	3506.76	3189.59	492.048	3908.22	2740.6	2576.67	206.25	1799.01	2009.17	1527.35	3898.55	3666.42	3202.81	1614.03	1095.81	1306.24	3506.76	3189.59	492.048	3908.22	2740.6	2576.67	1663.18	3434.62	2247.92	2658.63	2.06509	0.654488	0.77407	1.35157	1.59852
AT5G35100.1;AT5G35100.2;AT5G35100.3	AT5G35100.1;AT5G35100.2;AT5G35100.3	#NUM!	Cyclophilin-like peptidyl-prolyl cis-trans isomerase family protein		Chr5	13360459-13361404;13360459-13361377;13360459-13361404	REVERSE	290;245;290	201606	#NUM!	#NUM!	#NUM!	40.627	0	1	1	1	1	0	0	1	1	1	0	1	0	1	0	1	#NUM!	467.431	2332.94	1525.54	1745.04	#NUM!	#NUM!	2523.32	1974.83	2048.24	#NUM!	1454.37	#NUM!	2201.74	#NUM!	1498.15	#NUM!	467.431	2332.94	1525.54	1745.04	#NUM!	#NUM!	2523.32	1974.83	2048.24	#NUM!	1454.37	#NUM!	2201.74	#NUM!	1498.15	#NUM!	#NUM!	#NUM!	#NUM!	#NUM!	#NUM!	#NUM!	#NUM!	#NUM!
AT5G24300.1;AT5G24300.2	AT5G24300.1;AT5G24300.2	#NUM!	Glycogen/starch synthases%2C ADP-glucose type		Chr5	8266934-8270860	FORWARD	652	201606	#NUM!	#NUM!	#NUM!	51.2297	3	4	3	3	2	4	4	3	3	4	3	2	4	3	3	3	1190.14	1167.23	501.664	1525.49	684.073	650.986	1579.02	958.788	292.879	1125.35	1236.24	939.133	1179.92	927.258	1483.35	596.42	1190.14	1167.23	501.664	1525.49	684.073	650.986	1579.02	958.788	292.879	1125.35	1236.24	939.133	1179.92	927.258	1483.35	596.42	1178.69	821.431	1032.24	1053.59	0.696904	1.25664	1.28263	0.875757	0.893867
AT1G15750.1;AT1G15750.2;AT1G15750.3;AT1G15750.4	AT1G15750.1;AT1G15750.2;AT1G15750.3;AT1G15750.4	#NUM!	Transducin family protein / WD-40 repeat family protein		Chr1	5415086-5420359	REVERSE	1131	201606	#NUM!	#NUM!	#NUM!	39.2411	1	1	1	1	1	1	1	1	1	1	1	1	1	1	1	1	1427.67	2006.58	1183.98	1524.58	2662.34	1268.63	2983.05	1777.9	1223.63	1076.27	1353.77	1269.65	750.566	2502.59	2660.32	1521.83	1427.67	2006.58	1183.98	1524.58	2662.34	1268.63	2983.05	1777.9	1223.63	1076.27	1353.77	1269.65	750.566	2502.59	2660.32	1521.83	1476.12	2220.12	1246.64	2012.21	1.50402	0.561518	0.906351	0.844536	1.36317
AT1G01620.1	AT1G01620.1	#NUM!	plasma membrane intrinsic protein 1C		Chr1	225986-227176	REVERSE	286	201606	#NUM!	#NUM!	#NUM!	49.5059	3	4	4	3	4	4	3	4	4	4	3	4	4	4	4	4	2136.13	1590.4	1066.7	1524.19	1333.16	1182.69	1536.48	1656.07	1277.22	1351.13	775.871	2108.74	1452.15	1822.05	1918.03	1293.5	2136.13	1590.4	1066.7	1524.19	1333.16	1182.69	1536.48	1656.07	1277.22	1351.13	775.871	2108.74	1452.15	1822.05	1918.03	1293.5	1557.3	1434.82	1314.17	1637.1	0.921352	0.915917	1.14098	0.843882	1.05125
AT3G16470.1;AT3G16470.2;AT3G16470.3;AT3G16470.4	AT3G16470.1;AT3G16470.2;AT3G16470.3;AT3G16470.4	#NUM!	Mannose-binding lectin superfamily protein		Chr3	5596096-5597709	REVERSE	451;297;297;297	201606	#NUM!	#NUM!	#NUM!	35.8148	2	3	3	3	3	3	3	2	3	3	2	2	2	3	2	3	2950.1	1098.56	2010.47	1522.26	1646.68	365.754	741.46	657.232	990.901	1225.55	1582.64	1453.34	389.62	912.651	521.198	512.119	2950.1	1098.56	2010.47	1522.26	1646.68	365.754	741.46	657.232	990.901	1225.55	1582.64	1453.34	389.62	912.651	521.198	512.119	1766.36	699.346	1339.45	516.659	0.395924	1.91529	0.738774	0.758309	0.292499
AT5G51070.1	AT5G51070.1	#NUM!	Clp ATPase		Chr5	20764479-20768481	FORWARD	945	201606	#NUM!	#NUM!	#NUM!	54.5993	3	4	4	8	9	8	8	9	9	8	9	8	8	7	9	8	672.028	929.503	962.705	1522.05	3072.75	4392.64	2745.23	3183.26	2776.77	3214.43	3335.66	3123.26	2228.04	2591.31	3303	4448.98	672.028	929.503	962.705	1522.05	3072.75	4392.64	2745.23	3183.26	2776.77	3214.43	3335.66	3123.26	2228.04	2591.31	3303	4448.98	946.104	3128.01	3168.85	2947.15	3.3062	1.01306	0.942183	3.34936	3.11504
AT3G52300.1	AT3G52300.1	#NUM!	ATP synthase D chain		Chr3	19396689-19398119	FORWARD	168	201606	#NUM!	#NUM!	#NUM!	45.6905	4	4	4	4	4	4	4	4	4	4	3	4	4	4	4	4	1647.7	1384.24	866.458	1521.27	1059.48	1159.39	1463.06	954.682	1023.25	934.822	1026.57	1275.58	1183.85	849.785	1460.99	1328.53	1647.7	1384.24	866.458	1521.27	1059.48	1159.39	1463.06	954.682	1023.25	934.822	1026.57	1275.58	1183.85	849.785	1460.99	1328.53	1452.75	1109.43	1024.91	1256.19	0.763677	0.92381	1.13228	0.705493	0.864694
AT3G51840.1	AT3G51840.1	#NUM!	acyl-CoA oxidase 4		Chr3	19225653-19229008	REVERSE	436	201606	#NUM!	#NUM!	#NUM!	53.6618	5	4	6	4	6	5	6	6	6	6	6	6	6	6	6	6	1843.88	936.669	1124.63	1520.55	2234.89	2079.69	1757.03	2429.43	1856.12	1451.43	2173.47	1866.03	1860.5	1626.3	2118.66	2141.37	1843.88	936.669	1124.63	1520.55	2234.89	2079.69	1757.03	2429.43	1856.12	1451.43	2173.47	1866.03	1860.5	1626.3	2118.66	2141.37	1322.59	2157.29	1861.07	1989.58	1.63111	0.862691	0.922258	1.40715	1.50431
AT1G48410.1;AT1G48410.2;AT1G48410.3	AT1G48410.1;AT1G48410.2;AT1G48410.3	#NUM!	Stabilizer of iron transporter SufD / Polynucleotidyl transferase		Chr1	17886285-17891892	REVERSE	1048;1050;1050	201606	#NUM!	#NUM!	#NUM!	51.4887	4	5	5	6	7	8	7	7	8	6	7	5	7	7	8	6	901.125	1120	1330.42	1519.83	2022.81	1802.21	2470.01	1412.31	1994.01	1007.53	1568.73	1488.36	1529.77	1676.57	1841.09	2050.61	901.125	1120	1330.42	1519.83	2022.81	1802.21	2470.01	1412.31	1994.01	1007.53	1568.73	1488.36	1529.77	1676.57	1841.09	2050.61	1225.21	1912.51	1528.55	1758.83	1.56097	0.799234	0.919642	1.24758	1.43553
AT3G43270.1	AT3G43270.1	#NUM!	Plant invertase/pectin methylesterase inhibitor superfamily		Chr3	15222402-15225124	REVERSE	527	201606	#NUM!	#NUM!	#NUM!	46.4721	1	1	0	1	1	2	2	1	2	2	2	2	2	2	1	2	3034.56	3760.94	#NUM!	1518.24	1529.54	15631.4	31262.3	1141.72	4005.13	619.744	7868.54	9582.43	7302.31	1683.54	34170.1	5158.77	3034.56	3760.94	#NUM!	1518.24	1529.54	15631.4	31262.3	1141.72	4005.13	619.744	7868.54	9582.43	7302.31	1683.54	34170.1	5158.77	#NUM!	8580.48	5936.84	6230.54	#NUM!	0.6919	0.726129	#NUM!	#NUM!
AT2G18690.1	AT2G18690.1	#NUM!	transmembrane protein		Chr2	8097650-8098618	FORWARD	322	201606	#NUM!	#NUM!	#NUM!	49.0242	1	1	1	1	1	1	1	1	1	1	1	1	1	1	1	1	796.477	1385.03	1055.22	1515.5	1723.66	3194.09	1926.4	1529.95	2147.24	2206.47	2611.87	2833.91	3376.69	1707.17	2119.54	3017.88	796.477	1385.03	1055.22	1515.5	1723.66	3194.09	1926.4	1529.95	2147.24	2206.47	2611.87	2833.91	3376.69	1707.17	2119.54	3017.88	1220.13	1825.03	2409.17	2568.71	1.49577	1.32007	1.40749	1.97452	2.10528
AT2G04780.1;AT2G04780.2	AT2G04780.1;AT2G04780.2	#NUM!	FASCICLIN-like arabinoogalactan 7		Chr2	1677488-1678252	FORWARD	254	201606	#NUM!	#NUM!	#NUM!	46.5413	2	2	3	3	2	2	3	3	3	3	3	3	2	3	2	2	1028.31	1495.41	631.423	1515.11	649.648	468.876	519.117	1656.8	1107.06	1012.91	1342.03	1225.11	1093.27	889.984	350.254	772.813	1028.31	1495.41	631.423	1515.11	649.648	468.876	519.117	1656.8	1107.06	1012.91	1342.03	1225.11	1093.27	889.984	350.254	772.813	1261.86	584.382	1166.09	831.399	0.463113	1.99542	1.4227	0.924102	0.658869
AT1G32470.1;AT2G35370.1	AT1G32470.1;AT2G35370.1	#NUM!	Single hybrid motif superfamily protein;glycine decarboxylase complex H		Chr1;Chr2	11739479-11740246;14891239-14892050	REVERSE;FORWARD	166;165	201606	#NUM!	#NUM!	#NUM!	46.1876	2	3	3	3	3	3	3	3	3	3	3	3	3	3	3	3	647.818	1180.41	967.37	1514.84	2491	1073.81	1600.72	2044.26	316.728	1390.97	155.297	1776.44	1256.47	349.166	2068.74	1582.61	647.818	1180.41	967.37	1514.84	2491	1073.81	1600.72	2044.26	316.728	1390.97	155.297	1776.44	1256.47	349.166	2068.74	1582.61	1073.89	1822.49	853.848	1419.54	1.69709	0.468506	0.778902	0.795097	1.32187
AT3G15356.1	AT3G15356.1	#NUM!	Legume lectin family protein		Chr3	5174603-5175418	REVERSE	271	201606	#NUM!	#NUM!	#NUM!	44.5849	2	2	2	2	1	2	2	0	2	2	2	1	2	2	2	2	1080.39	2089.6	1581.51	1512.25	952.979	526.324	527.214	#NUM!	613.993	791.872	2202.74	1735.75	1481.72	1072.03	219.752	1508.49	1080.39	2089.6	1581.51	1512.25	952.979	526.324	527.214	#NUM!	613.993	791.872	2202.74	1735.75	1481.72	1072.03	219.752	1508.49	1546.88	#NUM!	1263.81	1276.88	#NUM!	#NUM!	#NUM!	0.817005	0.82545
AT3G02530.1;AT5G16070.1	AT3G02530.1;AT5G16070.1	#NUM!	TCP-1/cpn60 chaperonin family protein		Chr3;Chr5	528806-532457;5247549-5251050	REVERSE	535	201606	#NUM!	#NUM!	#NUM!	55.4429	4	6	5	6	6	6	6	6	6	6	6	5	6	6	5	6	2013.63	2030.66	2330.04	1512.17	1703.16	1742.93	1120.91	2064.81	1091.53	1522.03	1284.69	1279.23	1132.62	961.435	1512.11	1332.83	2013.63	2030.66	2330.04	1512.17	1703.16	1742.93	1120.91	2064.81	1091.53	1522.03	1284.69	1279.23	1132.62	961.435	1512.11	1332.83	2022.15	1723.04	1281.96	1232.72	0.852087	0.74401	0.715434	0.633961	0.609612
AT3G10350.1	AT3G10350.1	#NUM!	P-loop containing nucleoside triphosphate hydrolases superfamily protein		Chr3	3208310-3210678	FORWARD	411	201606	#NUM!	#NUM!	#NUM!	54.0894	2	2	2	2	2	2	2	2	2	2	2	2	2	2	2	2	768.841	1766.49	1461.77	1511.06	1623.27	488.962	2261.65	977.476	1170.3	881.773	990.966	1323.55	1800.23	1089.07	1196.83	1515.42	768.841	1766.49	1461.77	1511.06	1623.27	488.962	2261.65	977.476	1170.3	881.773	990.966	1323.55	1800.23	1089.07	1196.83	1515.42	1486.42	1300.37	1080.63	1356.13	0.874839	0.831018	1.04287	0.727006	0.912346
AT2G21250.1;AT2G21250.2	AT2G21250.1;AT2G21250.2	#NUM!	NAD(P)-linked oxidoreductase superfamily protein		Chr2	9103408-9105116;9103703-9105116	REVERSE	309;238	201606	#NUM!	#NUM!	#NUM!	49.5758	4	4	4	4	4	4	3	4	3	4	4	4	4	4	4	4	1101.6	1102.23	1685.05	1510.44	1100.49	1093.92	961.351	1036.81	1103.67	1080.81	1040.74	873.998	1315.84	1191.38	773.861	750.8	1101.6	1102.23	1685.05	1510.44	1100.49	1093.92	961.351	1036.81	1103.67	1080.81	1040.74	873.998	1315.84	1191.38	773.861	750.8	1306.34	1065.37	1060.77	982.62	0.815537	0.99569	0.922331	0.812022	0.752195
AT3G55200.1;AT3G55200.2;AT3G55200.3;AT3G55220.1	AT3G55200.1;AT3G55200.2;AT3G55200.3;AT3G55220.1	#NUM!	Cleavage and polyadenylation specificity factor (CPSF) A subunit protein		Chr3	20460533-20464361;20460533-20464361;20460533-20464361;20467116-20470944	FORWARD;FORWARD;FORWARD;REVERSE	1214	201606	#NUM!	#NUM!	#NUM!	59.2527	4	6	6	4	6	6	6	6	6	6	6	6	6	6	6	6	892.752	1061.44	982.433	1509.12	1714.03	1763.16	1786.72	1178.63	1087.6	891.958	1327.39	1108.05	1146.63	1273.86	1842.46	1272.24	892.752	1061.44	982.433	1509.12	1714.03	1763.16	1786.72	1178.63	1087.6	891.958	1327.39	1108.05	1146.63	1273.86	1842.46	1272.24	1021.94	1738.59	1097.82	1273.05	1.70127	0.631444	0.732231	1.07426	1.24572
AT3G15110.1	AT3G15110.1	#NUM!	transmembrane protein		Chr3	5084394-5085823	REVERSE	266	201606	#NUM!	#NUM!	#NUM!	50.5226	2	3	3	3	3	3	3	3	3	3	2	3	3	1	3	3	1761.22	1199.16	538.561	1504.45	565.69	207.696	762.177	348.835	622.614	308.628	688.123	586.137	938.867	395.091	299.039	469.578	1761.22	1199.16	538.561	1504.45	565.69	207.696	762.177	348.835	622.614	308.628	688.123	586.137	938.867	395.091	299.039	469.578	1351.8	457.262	604.376	432.335	0.338261	1.32173	0.945485	0.447089	0.319821
AT1G20630.1	AT1G20630.1	#NUM!	catalase 1		Chr1	7146812-7149609	FORWARD	492	201606	#NUM!	#NUM!	#NUM!	49.5268	3	3	3	3	4	4	4	4	4	4	4	4	4	4	4	4	546.521	698.402	999.558	1500.99	2175.37	1001.04	1666.45	1772.15	1387.78	1305.82	1844.59	1157.75	1360.14	1364.46	1439.82	1668.31	546.521	698.402	999.558	1500.99	2175.37	1001.04	1666.45	1772.15	1387.78	1305.82	1844.59	1157.75	1360.14	1364.46	1439.82	1668.31	848.98	1719.3	1346.8	1402.14	2.02514	0.783342	0.815529	1.58638	1.65156
AT4G03080.1	AT4G03080.1	#NUM!	BRI1 suppressor 1 (BSU1)-like 1		Chr4	1359935-1365166	REVERSE	881	201606	#NUM!	#NUM!	#NUM!	47.8148	3	4	5	4	4	5	5	5	5	5	4	5	5	5	5	5	1246.5	783.645	576.131	1500.29	667.339	926.495	1549.86	1066.27	322.651	662.89	936.653	857.084	565.416	1061.13	769.796	1048.35	1246.5	783.645	576.131	1500.29	667.339	926.495	1549.86	1066.27	322.651	662.89	936.653	857.084	565.416	1061.13	769.796	1048.35	1015.07	996.382	759.987	909.072	0.98159	0.762747	0.912373	0.748704	0.895575
AT5G49810.1	AT5G49810.1	#NUM!	methionine S-methyltransferase		Chr5	20239418-20246046	FORWARD	1071	201606	#NUM!	#NUM!	#NUM!	45.6851	3	3	3	3	3	3	3	3	3	3	3	3	3	3	3	2	1180.64	1419.19	1976.53	1495.03	961.547	1721.52	1050.84	1682.98	1463.71	1347.6	1482.01	1118.48	1056.86	1192.35	1729.68	2064.84	1180.64	1419.19	1976.53	1495.03	961.547	1721.52	1050.84	1682.98	1463.71	1347.6	1482.01	1118.48	1056.86	1192.35	1729.68	2064.84	1457.11	1366.91	1405.66	1461.01	0.938094	1.02835	1.06885	0.964687	1.00268
AT1G23800.1;AT1G23800.2	AT1G23800.1;AT1G23800.2	#NUM!	aldehyde dehydrogenase 2B7		Chr1	8412238-8414804;8412868-8414804	REVERSE	534;408	201606	#NUM!	#NUM!	#NUM!	55.3251	1	3	2	2	3	3	3	3	3	3	3	3	3	3	3	3	1360.72	1158.82	1112.93	1493.38	1036.93	683.002	1329.74	626.164	1334.73	1338.35	1056.88	1745.67	1272.49	585.564	1272.2	1015.08	1360.72	1158.82	1112.93	1493.38	1036.93	683.002	1329.74	626.164	1334.73	1338.35	1056.88	1745.67	1272.49	585.564	1272.2	1015.08	1259.77	859.963	1336.54	1143.64	0.682635	1.55418	1.32987	1.06094	0.907816
AT1G08200.1	AT1G08200.1	#NUM!	UDP-D-apiose/UDP-D-xylose synthase 2		Chr1	2574259-2576609	REVERSE	389	201606	#NUM!	#NUM!	#NUM!	45.845	3	3	5	4	6	6	6	5	6	5	6	4	5	6	6	5	1747.09	506.943	550.501	1492.7	767.346	759.227	1213.24	1015.78	666.067	591.209	551.202	1011.1	618.509	354.561	906.312	424.547	1747.09	506.943	550.501	1492.7	767.346	759.227	1213.24	1015.78	666.067	591.209	551.202	1011.1	618.509	354.561	906.312	424.547	1021.6	891.566	628.638	521.528	0.872715	0.705095	0.584958	0.615347	0.510502
AT3G02600.1;AT3G02600.10;AT3G02600.11;AT3G02600.12;AT3G02600.2;AT3G02600.3;AT3G02600.4;AT3G02600.5;AT3G02600.6;AT3G02600.7;AT3G02600.8;AT3G02600.9	AT3G02600.1;AT3G02600.10;AT3G02600.11;AT3G02600.12;AT3G02600.2;AT3G02600.3;AT3G02600.4;AT3G02600.5;AT3G02600.6;AT3G02600.7;AT3G02600.8;AT3G02600.9	#NUM!	lipid phosphate phosphatase 3		Chr3	551534-554411;552937-554411;552937-554411;552937-554411;551534-554411;552937-554411;552937-554411;552937-554411;552937-554411;552937-554411;552937-554411;552937-554411	FORWARD	364;314;314;314;333;314;314;314;314;314;314;314	201606	#NUM!	#NUM!	#NUM!	43.4653	1	2	1	1	1	1	1	1	2	2	1	1	1	1	1	2	2237.99	1130.09	573.863	1491.3	1686.88	2741.97	2098.34	1384.36	840.368	789.668	1114.72	676.447	1306.17	1301.99	1310.97	367.973	2237.99	1130.09	573.863	1491.3	1686.88	2741.97	2098.34	1384.36	840.368	789.668	1114.72	676.447	1306.17	1301.99	1310.97	367.973	1310.69	1892.61	815.018	1304.08	1.44398	0.430631	0.689036	0.621822	0.994952
AT4G11260.1	AT4G11260.1	#NUM!	phosphatase-like protein		Chr4	6851515-6853719	REVERSE	358	201606	#NUM!	#NUM!	#NUM!	49.9598	1	2	2	2	2	2	2	1	2	2	2	2	2	2	2	2	1510.73	635.979	2293.06	1489.86	1840.34	1407.92	2106.46	1975.64	2118.58	1864.14	1027.32	1701.19	1547.76	1268.37	1166.77	663.488	1510.73	635.979	2293.06	1489.86	1840.34	1407.92	2106.46	1975.64	2118.58	1864.14	1027.32	1701.19	1547.76	1268.37	1166.77	663.488	1500.3	1907.99	1782.66	1217.57	1.27174	0.934314	0.638141	1.18821	0.811553
AT4G09720.1;AT4G09720.2;AT4G09720.3;AT4G09720.4;AT4G09720.5;AT4G09720.6	AT4G09720.1;AT4G09720.2;AT4G09720.3;AT4G09720.4;AT4G09720.5;AT4G09720.6	#NUM!	RAB GTPase homolog G3A		Chr4	6133101-6134959;6133405-6134959;6133101-6134959;6133101-6134959;6133405-6134959;6133405-6134959	FORWARD	206;172;217;211;172;172	201606	#NUM!	#NUM!	#NUM!	49.1531	1	2	2	1	2	1	2	2	2	2	1	2	2	2	2	2	3483.42	885.768	1605.18	1488.31	1261.47	1023.17	553.837	695.5	776.606	368.67	712.406	1043.37	1881.8	745.03	146.839	754.939	3483.42	885.768	1605.18	1488.31	1261.47	1023.17	553.837	695.5	776.606	368.67	712.406	1043.37	1881.8	745.03	146.839	754.939	1546.75	859.335	744.506	749.985	0.555576	0.866375	0.87275	0.481337	0.484879
AT1G50480.1	AT1G50480.1	#NUM!	10-formyltetrahydrofolate synthetase		Chr1	18702064-18704687	FORWARD	634	201606	#NUM!	#NUM!	#NUM!	53.4756	3	4	6	4	6	6	6	5	5	6	5	4	4	5	4	5	1337.43	1539.34	1470.53	1487.34	1143.23	1066.58	1464.39	1034.07	936.223	1536.74	1353.77	1649.24	1484.54	671.987	1352.55	1319.81	1337.43	1539.34	1470.53	1487.34	1143.23	1066.58	1464.39	1034.07	936.223	1536.74	1353.77	1649.24	1484.54	671.987	1352.55	1319.81	1478.94	1104.91	1445.25	1336.18	0.747096	1.30803	1.20932	0.977225	0.903475
AT3G03100.1	AT3G03100.1	#NUM!	NADH			ubiquinone	oxidoreductase%2C 17.2kDa subunit | Chr3:705564-707578 REVERSE	159	201606	#NUM!	#NUM!	#NUM!	47.4788	2	4	4	4	4	4	4	3	4	4	4	3	4	4	4	4	4072.79	1683.98	1599.47	1487.22	1160.09	1476.35	976.331	847.777	1365.23	945.205	811.079	1164.11	760.514	1603.43	1092.68	1722.85	4072.79	1683.98	1599.47	1487.22	1160.09	1476.35	976.331	847.777	1365.23	945.205	811.079	1164.11	760.514	1603.43	1092.68	1722.85	1641.73	1068.21	1054.66	1348.05	0.650662	0.987312	1.26198	0.642406	0.82112
AT1G52510.1;AT1G52510.2	AT1G52510.1;AT1G52510.2	#NUM!	alpha/beta-Hydrolases superfamily protein		Chr1	19563039-19565260;19563039-19564599	REVERSE	380;236	201606	#NUM!	#NUM!	#NUM!	38.9938	1	1	1	1	1	1	1	0	1	1	1	1	1	1	1	1	1861.85	795.117	881.215	1485.19	544.893	910.434	177.693	#NUM!	653.796	759.681	1139.73	1637.25	784.218	746.722	1417.47	650.39	1861.85	795.117	881.215	1485.19	544.893	910.434	177.693	#NUM!	653.796	759.681	1139.73	1637.25	784.218	746.722	1417.47	650.39	1183.2	#NUM!	949.703	765.47	#NUM!	#NUM!	#NUM!	0.802655	0.646948
AT2G04700.1;AT2G04700.3	AT2G04700.1;AT2G04700.3	#NUM!	ferredoxin thioredoxin reductase catalytic beta chain family protein		Chr2	1646961-1648345	FORWARD	146	201606	#NUM!	#NUM!	#NUM!	51.3644	3	3	3	3	3	3	2	3	2	3	3	3	3	3	3	3	1177.11	431.52	1462.06	1483.51	935.747	886.562	1092.33	2517.43	1041.25	691.028	948.788	661.2	814.902	920.142	521.775	1149.83	1177.11	431.52	1462.06	1483.51	935.747	886.562	1092.33	2517.43	1041.25	691.028	948.788	661.2	814.902	920.142	521.775	1149.83	1319.59	1014.04	819.908	867.522	0.768453	0.808556	0.855511	0.621337	0.65742
AT5G57020.1	AT5G57020.1	#NUM!	myristoyl-CoA			protein	N-myristoyltransferase | Chr5:23075451-23076755 FORWARD	434	201606	#NUM!	#NUM!	#NUM!	52.1036	2	3	3	3	3	2	3	2	3	3	3	3	3	2	3	3	1479.94	1573.42	2241.03	1480.22	632.868	1336.28	1310.85	884.035	1546.99	1295.66	1409.45	1495.98	1233.7	1407.38	1216.55	1215	1479.94	1573.42	2241.03	1480.22	632.868	1336.28	1310.85	884.035	1546.99	1295.66	1409.45	1495.98	1233.7	1407.38	1216.55	1215	1526.82	1097.45	1452.72	1225.13	0.718777	1.32373	1.11634	0.951464	0.802402
AT2G40730.1	AT2G40730.1	#NUM!	kinase family with ARM repeat domain-containing protein		Chr2	16990083-16996072	REVERSE	798	201606	#NUM!	#NUM!	#NUM!	37.5897	1	1	1	1	1	1	1	1	1	1	1	1	0	0	0	0	1038	1257.6	1121.81	1479.75	1578.97	1659.52	1733.98	1658.98	1576.74	1015.27	1888.06	1538.08	#NUM!	#NUM!	#NUM!	#NUM!	1038	1257.6	1121.81	1479.75	1578.97	1659.52	1733.98	1658.98	1576.74	1015.27	1888.06	1538.08	#NUM!	#NUM!	#NUM!	#NUM!	1189.7	1659.25	1557.41	#NUM!	1.39468	0.938621	#NUM!	1.30907	#NUM!
AT2G27370.1	AT2G27370.1	#NUM!	Uncharacterized protein family (UPF0497)		Chr2	11708628-11709905	REVERSE	221	201606	#NUM!	#NUM!	#NUM!	55.5378	2	2	2	1	2	2	2	2	2	2	2	2	2	2	2	2	3193.26	949.624	375.84	1476.41	1027.33	532.911	498.857	1680.92	555.295	309.354	265.358	928.464	497.867	1426.57	397.182	347.405	3193.26	949.624	375.84	1476.41	1027.33	532.911	498.857	1680.92	555.295	309.354	265.358	928.464	497.867	1426.57	397.182	347.405	1213.02	780.123	432.324	447.524	0.643126	0.554175	0.573659	0.356404	0.368935
AT5G61410.1;AT5G61410.2	AT5G61410.1;AT5G61410.2	#NUM!	D-ribulose-5-phosphate-3-epimerase		Chr5	24684085-24685836	REVERSE	281	201606	#NUM!	#NUM!	#NUM!	45.5689	3	3	3	3	3	3	3	3	3	3	3	3	3	3	3	3	1214.34	934.376	1050.83	1473.61	416.145	1086.25	577.798	923.551	631.438	997.684	664.548	535.544	1205.23	855.608	752.42	812.784	1214.34	934.376	1050.83	1473.61	416.145	1086.25	577.798	923.551	631.438	997.684	664.548	535.544	1205.23	855.608	752.42	812.784	1132.59	750.674	647.993	834.196	0.662797	0.863214	1.11126	0.572136	0.736542
AT1G06650.1;AT1G06650.2	AT1G06650.1;AT1G06650.2	#NUM!	2-oxoglutarate (2OG) and Fe(II)-dependent oxygenase superfamily protein		Chr1	2035909-2037047;2035909-2037186	FORWARD	314;369	201606	#NUM!	#NUM!	#NUM!	47.576	1	2	2	1	2	2	2	2	2	1	2	2	2	1	2	2	1090.05	1364.31	1188.92	1469.85	1204.12	2424.88	2420.79	2615.62	1510.59	1922.42	1185.28	1762.93	1682.64	1734.83	2351.29	3065.46	1090.05	1364.31	1188.92	1469.85	1204.12	2424.88	2420.79	2615.62	1510.59	1922.42	1185.28	1762.93	1682.64	1734.83	2351.29	3065.46	1276.62	2422.84	1636.76	2043.06	1.89786	0.675556	0.843252	1.28211	1.60037
AT1G49970.1	AT1G49970.1	#NUM!	CLP protease proteolytic subunit 1		Chr1	18501936-18504462	REVERSE	387	201606	#NUM!	#NUM!	#NUM!	55.4252	5	5	5	5	6	6	5	6	6	6	5	5	5	5	4	5	926.668	736.044	532.469	1462.66	429.45	806.691	405.484	560.645	589.549	634.793	952.831	550.919	786.865	399.197	1028.34	555.366	926.668	736.044	532.469	1462.66	429.45	806.691	405.484	560.645	589.549	634.793	952.831	550.919	786.865	399.197	1028.34	555.366	831.356	495.047	612.171	671.115	0.59547	1.23659	1.35566	0.736352	0.807254
AT4G24330.1	AT4G24330.1	#NUM!	hypothetical protein (DUF1682)		Chr4	12603848-12606229	REVERSE	478	201606	#NUM!	#NUM!	#NUM!	40.1858	1	1	1	1	1	1	1	1	1	1	1	1	1	1	1	1	176.298	1123.89	853.951	1457.65	2014.18	2029.42	2142.58	2740.68	787.351	984.664	961.69	957.941	1585.75	1376.64	1520.26	1199.26	176.298	1123.89	853.951	1457.65	2014.18	2029.42	2142.58	2740.68	787.351	984.664	961.69	957.941	1585.75	1376.64	1520.26	1199.26	988.919	2086	959.815	1448.45	2.10937	0.460122	0.694367	0.97057	1.46468
AT5G63400.1	AT5G63400.1	#NUM!	adenylate kinase 1		Chr5	25393274-25394817	REVERSE	246	201606	#NUM!	#NUM!	#NUM!	52.9521	2	2	2	2	2	2	2	2	2	2	2	1	2	2	2	2	1767.15	1566.31	2560.49	1456.35	1859.76	756.2	1550.15	1483.28	1080.43	1441.75	2193.36	963.926	1972.06	1840.04	1038.3	948.151	1767.15	1566.31	2560.49	1456.35	1859.76	756.2	1550.15	1483.28	1080.43	1441.75	2193.36	963.926	1972.06	1840.04	1038.3	948.151	1666.73	1516.71	1261.09	1439.17	0.909994	0.831464	0.948874	0.756627	0.86347
AT1G54270.1	AT1G54270.1	#NUM!	eif4a-2		Chr1	20260495-20262018	FORWARD	412	201606	#NUM!	#NUM!	#NUM!	36.8769	2	2	3	3	3	3	3	3	3	3	3	3	3	3	3	3	1638.04	935.26	852.131	1453.47	1727.93	615.451	1190.72	2091.07	1158.69	1443.83	1373.38	847.508	1187.74	868.04	801.334	942.607	1638.04	935.26	852.131	1453.47	1727.93	615.451	1190.72	2091.07	1158.69	1443.83	1373.38	847.508	1187.74	868.04	801.334	942.607	1194.37	1459.32	1266.03	905.324	1.22184	0.86755	0.620373	1.06	0.757995
AT2G22450.1	AT2G22450.1	#NUM!	riboflavin biosynthesis protein		Chr2	9530654-9532691	FORWARD	476	201606	#NUM!	#NUM!	#NUM!	57.0723	1	2	1	1	2	1	1	2	2	1	1	2	2	2	2	1	1346.28	1182.87	1216.49	1449.93	529.652	1048.44	1393.35	1270.64	863.684	625.192	590.758	1438.54	524.132	1321.2	1194.79	1072.96	1346.28	1182.87	1216.49	1449.93	529.652	1048.44	1393.35	1270.64	863.684	625.192	590.758	1438.54	524.132	1321.2	1194.79	1072.96	1281.39	1159.54	744.438	1133.88	0.904913	0.642011	0.977865	0.580964	0.884883
AT4G10450.1	AT4G10450.1	#NUM!	Ribosomal protein L6 family		Chr4	6463201-6464458	REVERSE	194	201606	#NUM!	#NUM!	#NUM!	41.9573	2	2	2	1	2	2	2	1	2	2	1	2	2	1	1	2	2325.49	1944.45	1835.2	1448.31	1781.98	1097.97	1747.92	1783.84	1244.11	1211.02	1769.24	1915.83	1516.3	1113.61	2247.02	1598.32	2325.49	1944.45	1835.2	1448.31	1781.98	1097.97	1747.92	1783.84	1244.11	1211.02	1769.24	1915.83	1516.3	1113.61	2247.02	1598.32	1889.83	1764.95	1506.68	1557.31	0.93392	0.853666	0.882357	0.797257	0.824051
AT5G16710.1	AT5G16710.1	#NUM!	dehydroascorbate reductase 1		Chr5	5483312-5484926	FORWARD	258	201606	#NUM!	#NUM!	#NUM!	51.9267	4	5	5	4	5	4	5	5	5	5	5	5	5	4	4	5	1629.51	1062.22	1069.95	1444.93	1189.69	1106.46	667.089	987.879	1151.72	978.368	1122.56	998.492	1491.54	995.329	854.671	1113.01	1629.51	1062.22	1069.95	1444.93	1189.69	1106.46	667.089	987.879	1151.72	978.368	1122.56	998.492	1491.54	995.329	854.671	1113.01	1257.44	1047.17	1060.52	1054.17	0.83278	1.01276	1.00669	0.843402	0.838347
AT3G21750.1	AT3G21750.1	#NUM!	UDP-glucosyl transferase 71B1		Chr3	7664565-7665986	FORWARD	473	201606	#NUM!	#NUM!	#NUM!	39.1961	1	1	1	1	1	1	0	1	1	1	1	1	1	1	1	1	1028.14	1172.34	853.327	1443.87	625.534	1055.11	#NUM!	922.661	958.545	955.77	1408.08	606.688	1115.28	431.57	753.162	1050.19	1028.14	1172.34	853.327	1443.87	625.534	1055.11	#NUM!	922.661	958.545	955.77	1408.08	606.688	1115.28	431.57	753.162	1050.19	1100.24	#NUM!	957.158	901.675	#NUM!	#NUM!	#NUM!	0.869957	0.819529
AT1G62390.1	AT1G62390.1	#NUM!	Octicosapeptide/Phox/Bem1p (PB1) domain-containing protein / tetratricopeptide repeat (TPR)-containing protein		Chr1	23084632-23086887	REVERSE	751	201606	#NUM!	#NUM!	#NUM!	46.5894	0	2	2	2	2	2	2	1	2	2	2	2	2	2	2	2	#NUM!	520.943	645.919	1440.9	649.601	607.123	554.614	717.512	407.826	269.081	135.029	628.667	586.577	241.871	603.974	377.427	#NUM!	520.943	645.919	1440.9	649.601	607.123	554.614	717.512	407.826	269.081	135.029	628.667	586.577	241.871	603.974	377.427	#NUM!	628.362	338.453	482.002	#NUM!	0.538628	0.767077	#NUM!	#NUM!
AT5G12470.1	AT5G12470.1	#NUM!	UvrABC system C protein%2C putative (DUF3411)		Chr5	4044950-4047290	REVERSE	386	201606	#NUM!	#NUM!	#NUM!	46.0789	2	3	4	3	4	4	3	4	4	4	4	4	3	4	4	4	1157.83	1222.18	1182.32	1440.18	1126.27	1230.96	1227.99	1339.25	1239.7	842.809	1180.68	1291.6	1041.98	1218.62	781.937	1207.01	1157.83	1222.18	1182.32	1440.18	1126.27	1230.96	1227.99	1339.25	1239.7	842.809	1180.68	1291.6	1041.98	1218.62	781.937	1207.01	1202.25	1229.47	1210.19	1124.49	1.02264	0.984316	0.914614	1.0066	0.935323
AT4G30190.1;AT4G30190.2	AT4G30190.1;AT4G30190.2	#NUM!	H[+]-ATPase 2		Chr4	14770820-14775920	REVERSE	948;981	201606	#NUM!	#NUM!	#NUM!	46.3921	2	4	3	4	4	4	4	3	4	3	3	4	4	4	3	4	1865.4	1575.18	1569.42	1438.79	2948.01	2376.91	1912.4	2493.13	1830.63	1563.89	1647.18	921.124	1448.3	1716.14	2544.34	1569.59	1865.4	1575.18	1569.42	1438.79	2948.01	2376.91	1912.4	2493.13	1830.63	1563.89	1647.18	921.124	1448.3	1716.14	2544.34	1569.59	1572.3	2435.02	1605.53	1642.87	1.54871	0.659351	0.674683	1.02114	1.04489
AT5G27470.1	AT5G27470.1	#NUM!	seryl-tRNA synthetase / serine-tRNA ligase		Chr5	9695087-9697154	FORWARD	451	201606	#NUM!	#NUM!	#NUM!	59.2527	2	2	2	2	2	2	2	2	2	2	2	2	2	2	2	2	1773.06	1545.05	2029.25	1437.08	1761.88	1783.18	1940.13	2494.01	1521.32	911.92	1536.38	1008.64	1484.52	1393.05	906.23	1344.7	1773.06	1545.05	2029.25	1437.08	1761.88	1783.18	1940.13	2494.01	1521.32	911.92	1536.38	1008.64	1484.52	1393.05	906.23	1344.7	1659.06	1861.65	1264.98	1368.87	1.12212	0.679495	0.7353	0.762472	0.825092
AT3G18080.1	AT3G18080.1	#NUM!	B-S glucosidase 44		Chr3	6191586-6194124	FORWARD	512	201606	#NUM!	#NUM!	#NUM!	49.3368	3	3	3	2	4	3	3	4	3	4	4	4	4	3	3	2	1266.72	1310.02	1191.97	1431.37	950.84	744.99	1258.87	706.959	1618.95	1082.62	1077.17	1299.54	1307.68	1143.95	1176.51	1011.35	1266.72	1310.02	1191.97	1431.37	950.84	744.99	1258.87	706.959	1618.95	1082.62	1077.17	1299.54	1307.68	1143.95	1176.51	1011.35	1288.37	847.915	1191.08	1160.23	0.65813	1.40472	1.36833	0.924485	0.900542
AT1G25490.1	AT1G25490.1	#NUM!	ARM repeat superfamily protein		Chr1	8951700-8954899	FORWARD	588	201606	#NUM!	#NUM!	#NUM!	58.1886	4	5	6	6	5	6	6	5	6	6	6	4	5	6	6	5	863.35	936.246	1256.55	1430.65	1524.84	1794.82	1130.21	1612.88	1487.27	1669.57	1247	1035.97	1218.39	1072.76	1000.51	1127.3	863.35	936.246	1256.55	1430.65	1524.84	1794.82	1130.21	1612.88	1487.27	1669.57	1247	1035.97	1218.39	1072.76	1000.51	1127.3	1096.4	1568.86	1367.14	1100.03	1.43092	0.87142	0.701164	1.24693	1.00331
AT5G08650.1;AT5G08650.2	AT5G08650.1;AT5G08650.2	#NUM!	Small GTP-binding protein		Chr5	2806533-2813220;2807257-2813220	REVERSE	681;612	201606	#NUM!	#NUM!	#NUM!	43.1465	3	2	3	2	3	3	3	3	3	3	3	3	3	3	3	2	1374.37	1196.05	976.02	1429.97	1402.15	2145.44	1734.57	1465.46	1276.02	1469.52	1318.18	1291.96	1429.34	961.269	1752.36	1810.88	1374.37	1196.05	976.02	1429.97	1402.15	2145.44	1734.57	1465.46	1276.02	1469.52	1318.18	1291.96	1429.34	961.269	1752.36	1810.88	1285.21	1600.02	1305.07	1590.85	1.24495	0.815661	0.994273	1.01545	1.23782
AT1G53310.1;AT1G53310.2;AT1G53310.3	AT1G53310.1;AT1G53310.2;AT1G53310.3	#NUM!	phosphoenolpyruvate carboxylase 1		Chr1	19884261-19888070	REVERSE	967	201606	#NUM!	#NUM!	#NUM!	48.6013	7	8	6	6	8	8	8	7	8	7	8	5	8	7	8	8	739.023	607.396	1240.79	1429.28	1166.49	925.022	1126.86	1542.56	1307.56	905.408	1022.63	1171.88	906.941	760.503	1402.79	879.409	739.023	607.396	1240.79	1429.28	1166.49	925.022	1126.86	1542.56	1307.56	905.408	1022.63	1171.88	906.941	760.503	1402.79	879.409	989.908	1146.67	1097.26	893.175	1.15836	0.956904	0.778927	1.10844	0.902281
AT1G79340.1	AT1G79340.1	#NUM!	metacaspase 4		Chr1	29842849-29844368	FORWARD	418	201606	#NUM!	#NUM!	#NUM!	45.8599	1	2	2	1	2	2	2	2	2	2	2	1	2	2	2	2	1809.9	1615.75	1533.95	1427.83	1453.52	900.091	1083.07	2095.59	571.955	681.517	1275.57	1236.13	846.825	1189.79	744.523	552.67	1809.9	1615.75	1533.95	1427.83	1453.52	900.091	1083.07	2095.59	571.955	681.517	1275.57	1236.13	846.825	1189.79	744.523	552.67	1574.85	1268.3	958.822	795.674	0.805345	0.755992	0.627357	0.608835	0.505239
AT1G27310.1	AT1G27310.1	#NUM!	nuclear transport factor 2A		Chr1	9484615-9485790	REVERSE	122	201606	#NUM!	#NUM!	#NUM!	49.8274	1	1	1	1	1	1	1	1	1	1	1	1	1	1	1	1	3297.33	2956.48	1702.46	1427.54	1426.73	940.665	1471.67	1645.38	958.173	1486.21	1971.35	3008.99	1922.56	1303.35	1489.74	875.155	3297.33	2956.48	1702.46	1427.54	1426.73	940.665	1471.67	1645.38	958.173	1486.21	1971.35	3008.99	1922.56	1303.35	1489.74	875.155	2329.47	1449.2	1728.78	1396.55	0.622115	1.19292	0.963669	0.742135	0.599513
AT4G04350.1	AT4G04350.1	#NUM!	tRNA synthetase class I (I%2C L%2C M and V) family protein		Chr4	2128129-2133030	FORWARD	973	201606	#NUM!	#NUM!	#NUM!	37.7195	2	1	2	1	2	2	2	2	2	2	1	1	2	1	2	1	1363.65	583.129	1247.25	1427.08	1144.28	752.739	1236.61	1306	930.49	933.515	590.319	817.762	946.061	576.746	779.36	999.798	1363.65	583.129	1247.25	1427.08	1144.28	752.739	1236.61	1306	930.49	933.515	590.319	817.762	946.061	576.746	779.36	999.798	1305.45	1190.44	874.126	862.71	0.9119	0.734286	0.724697	0.669596	0.660851
AT5G13630.1	AT5G13630.1	#NUM!	magnesium-chelatase subunit chlH%2C chloroplast%2C putative / Mg-protoporphyrin IX chelatase%2C putative (CHLH)		Chr5	4387567-4392082	REVERSE	1381	201606	#NUM!	#NUM!	#NUM!	50.7823	6	4	4	4	7	7	7	7	7	7	5	6	7	7	6	7	964.395	1266.64	580.296	1426.65	1505.06	4017.4	3099.01	1544.23	1828.55	1186.35	1948.02	923.724	2138.35	1517.47	2471.14	1431.91	964.395	1266.64	580.296	1426.65	1505.06	4017.4	3099.01	1544.23	1828.55	1186.35	1948.02	923.724	2138.35	1517.47	2471.14	1431.91	1115.52	2321.62	1507.45	1827.91	2.0812	0.649308	0.787342	1.35134	1.63862
