## Supplemental Table 1 for "Optimization of Bio-Orthogonal Non-Canonical Amino acid Tagging (BONCAT) for effective low-disruption labelling of Arabidopsis proteins *in vivo*" (part 2 of 3)

### Sheet: high stress all (continued)
PG.ProteinGroups	PG.ProteinAccessions	PG.Genes	PG.ProteinDescriptions	PG.UniProtIds	PG.Chromosome	PG.Locus	PG.Direction	PG.Length	PG.Date	PG.CellularComponent	PG.BiologicalProcess	PG.MolecularFunction	PG.Cscore	[1] 20250407_NH_CC-AH-NaCl_07_OC-11.raw.PG.NrOfPrecursorsUsedForQuantification	[2] 20250407_NH_CC-AH-NaCl_08_OC-12.raw.PG.NrOfPrecursorsUsedForQuantification	[3] 20250407_NH_CC-AH-NaCl_09_OC-13.raw.PG.NrOfPrecursorsUsedForQuantification	[4] 20250407_NH_CC-AH-NaCl_10_OC-14.raw.PG.NrOfPrecursorsUsedForQuantification	[5] 20250407_NH_CC-AH-NaCl_12_AC-11.raw.PG.NrOfPrecursorsUsedForQuantification	[6] 20250407_NH_CC-AH-NaCl_13_AC-12.raw.PG.NrOfPrecursorsUsedForQuantification	[7] 20250407_NH_CC-AH-NaCl_14_AC-13.raw.PG.NrOfPrecursorsUsedForQuantification	[8] 20250407_NH_CC-AH-NaCl_15_AC-14.raw.PG.NrOfPrecursorsUsedForQuantification	[9] 20250407_NH_CC-AH-NaCl_17_AN-11.raw.PG.NrOfPrecursorsUsedForQuantification	[10] 20250407_NH_CC-AH-NaCl_18_AN-12.raw.PG.NrOfPrecursorsUsedForQuantification	[11] 20250407_NH_CC-AH-NaCl_19_AN-13.raw.PG.NrOfPrecursorsUsedForQuantification	[12] 20250407_NH_CC-AH-NaCl_20_AN-14.raw.PG.NrOfPrecursorsUsedForQuantification	[13] 20250407_NH_CC-AH-NaCl_22_AM-11.raw.PG.NrOfPrecursorsUsedForQuantification	[14] 20250407_NH_CC-AH-NaCl_23_AM-12.raw.PG.NrOfPrecursorsUsedForQuantification	[15] 20250407_NH_CC-AH-NaCl_24_AM-13.raw.PG.NrOfPrecursorsUsedForQuantification	[16] 20250407_NH_CC-AH-NaCl_25_AM-14.raw.PG.NrOfPrecursorsUsedForQuantification	[1] 20250407_NH_CC-AH-NaCl_07_OC-11.raw.PG.Quantity	[2] 20250407_NH_CC-AH-NaCl_08_OC-12.raw.PG.Quantity	[3] 20250407_NH_CC-AH-NaCl_09_OC-13.raw.PG.Quantity	[4] 20250407_NH_CC-AH-NaCl_10_OC-14.raw.PG.Quantity	[5] 20250407_NH_CC-AH-NaCl_12_AC-11.raw.PG.Quantity	[6] 20250407_NH_CC-AH-NaCl_13_AC-12.raw.PG.Quantity	[7] 20250407_NH_CC-AH-NaCl_14_AC-13.raw.PG.Quantity	[8] 20250407_NH_CC-AH-NaCl_15_AC-14.raw.PG.Quantity	[9] 20250407_NH_CC-AH-NaCl_17_AN-11.raw.PG.Quantity	[10] 20250407_NH_CC-AH-NaCl_18_AN-12.raw.PG.Quantity	[11] 20250407_NH_CC-AH-NaCl_19_AN-13.raw.PG.Quantity	[12] 20250407_NH_CC-AH-NaCl_20_AN-14.raw.PG.Quantity	[13] 20250407_NH_CC-AH-NaCl_22_AM-11.raw.PG.Quantity	[14] 20250407_NH_CC-AH-NaCl_23_AM-12.raw.PG.Quantity	[15] 20250407_NH_CC-AH-NaCl_24_AM-13.raw.PG.Quantity	[16] 20250407_NH_CC-AH-NaCl_25_AM-14.raw.PG.Quantity	[1] 20250407_NH_CC-AH-NaCl_07_OC-11.raw.PG.MS2Quantity	[2] 20250407_NH_CC-AH-NaCl_08_OC-12.raw.PG.MS2Quantity	[3] 20250407_NH_CC-AH-NaCl_09_OC-13.raw.PG.MS2Quantity	[4] 20250407_NH_CC-AH-NaCl_10_OC-14.raw.PG.MS2Quantity	[5] 20250407_NH_CC-AH-NaCl_12_AC-11.raw.PG.MS2Quantity	[6] 20250407_NH_CC-AH-NaCl_13_AC-12.raw.PG.MS2Quantity	[7] 20250407_NH_CC-AH-NaCl_14_AC-13.raw.PG.MS2Quantity	[8] 20250407_NH_CC-AH-NaCl_15_AC-14.raw.PG.MS2Quantity	[9] 20250407_NH_CC-AH-NaCl_17_AN-11.raw.PG.MS2Quantity	[10] 20250407_NH_CC-AH-NaCl_18_AN-12.raw.PG.MS2Quantity	[11] 20250407_NH_CC-AH-NaCl_19_AN-13.raw.PG.MS2Quantity	[12] 20250407_NH_CC-AH-NaCl_20_AN-14.raw.PG.MS2Quantity	[13] 20250407_NH_CC-AH-NaCl_22_AM-11.raw.PG.MS2Quantity	[14] 20250407_NH_CC-AH-NaCl_23_AM-12.raw.PG.MS2Quantity	[15] 20250407_NH_CC-AH-NaCl_24_AM-13.raw.PG.MS2Quantity	[16] 20250407_NH_CC-AH-NaCl_25_AM-14.raw.PG.MS2Quantity	median OC	median AC	median AN	median AM	AC/OC	AN/AC	AM/AC	AN/OC	AM/OC
AT5G11560.1	AT5G11560.1	#NUM!	catalytics		Chr5	3709734-3713994	REVERSE	982	201606	#NUM!	#NUM!	#NUM!	47.0786	1	1	1	1	1	1	1	1	1	1	1	1	1	1	1	1	827.173	1008.23	690.468	1425.63	1206.19	172.839	1098.44	1226.42	261.97	266.645	710.194	1020.06	657.233	308.328	1122.16	1133.95	827.173	1008.23	690.468	1425.63	1206.19	172.839	1098.44	1226.42	261.97	266.645	710.194	1020.06	657.233	308.328	1122.16	1133.95	917.699	1152.32	488.42	889.696	1.25566	0.423859	0.772094	0.532222	0.969485
AT3G01340.1;AT3G01340.2	AT3G01340.1;AT3G01340.2	#NUM!	Transducin/WD40 repeat-like superfamily protein		Chr3	127557-128465	REVERSE	302	201606	#NUM!	#NUM!	#NUM!	48.7679	1	1	1	1	1	1	1	1	1	1	1	1	1	1	1	1	3507.99	963.007	3101.67	1425.6	1899.41	2392.71	3455.33	5407.37	2076.2	2398.54	1826.64	1336.8	3146.98	3532.11	2016.08	3157.01	3507.99	963.007	3101.67	1425.6	1899.41	2392.71	3455.33	5407.37	2076.2	2398.54	1826.64	1336.8	3146.98	3532.11	2016.08	3157.01	2263.63	2924.02	1951.42	3152	1.29174	0.667374	1.07797	0.862074	1.39245
AT2G47940.1;AT2G47940.2	AT2G47940.1;AT2G47940.2	#NUM!	DEGP protease 2		Chr2	19618372-19622164	REVERSE	607;606	201606	#NUM!	#NUM!	#NUM!	35.8007	1	0	1	1	1	1	1	1	1	1	0	1	0	0	0	1	984.231	#NUM!	1047.53	1424.79	1311.27	868.345	565.443	370.781	807.668	952.728	#NUM!	819.595	#NUM!	#NUM!	#NUM!	941.128	984.231	#NUM!	1047.53	1424.79	1311.27	868.345	565.443	370.781	807.668	952.728	#NUM!	819.595	#NUM!	#NUM!	#NUM!	941.128	#NUM!	716.894	#NUM!	#NUM!	#NUM!	#NUM!	#NUM!	#NUM!	#NUM!
AT2G37760.1;AT2G37760.2;AT2G37760.3;AT2G37760.4;AT2G37760.5	AT2G37760.1;AT2G37760.2;AT2G37760.3;AT2G37760.4;AT2G37760.5	#NUM!	NAD(P)-linked oxidoreductase superfamily protein		Chr2	15831995-15833742;15831995-15833742;15831995-15833678;15831995-15833678;15831995-15833678	FORWARD	311;311;290;290;291	201606	#NUM!	#NUM!	#NUM!	49.85	6	5	7	7	7	7	6	6	7	7	6	6	6	7	6	6	2261.78	1778.96	1373.69	1424.75	1499.64	1111.34	1332.86	2000.73	2091.82	1208.87	1537.04	1260.89	1360.93	1249.22	1162.42	1210.43	2261.78	1778.96	1373.69	1424.75	1499.64	1111.34	1332.86	2000.73	2091.82	1208.87	1537.04	1260.89	1360.93	1249.22	1162.42	1210.43	1601.85	1416.25	1398.96	1229.82	0.884131	0.987797	0.868368	0.873342	0.767752
AT4G34620.1	AT4G34620.1	#NUM!	small subunit ribosomal protein 16		Chr4	16535084-16536092	REVERSE	113	201606	#NUM!	#NUM!	#NUM!	58.3861	3	4	3	3	4	4	3	4	4	4	4	4	4	4	3	3	1624.02	1810.72	429.784	1421.26	1090.14	656.296	1207.98	683.648	634.975	891.39	1256.42	1354.21	952.234	666.499	1427.7	782.124	1624.02	1810.72	429.784	1421.26	1090.14	656.296	1207.98	683.648	634.975	891.39	1256.42	1354.21	952.234	666.499	1427.7	782.124	1522.64	886.895	1073.9	867.179	0.582472	1.21086	0.97777	0.70529	0.569523
AT3G08510.1;AT3G08510.2;AT3G08510.3;AT3G08510.4	AT3G08510.1;AT3G08510.2;AT3G08510.3;AT3G08510.4	#NUM!	phospholipase C 2		Chr3	2582626-2585556	REVERSE	581;581;552;552	201606	#NUM!	#NUM!	#NUM!	57.7437	5	5	5	3	5	5	5	5	5	5	5	5	4	5	4	5	1777.01	1580.88	1440.49	1417.2	1114.75	1339.35	1669.01	1422.57	810.133	1090.93	1034.06	1095.01	1436.79	1286.34	1192.33	930.867	1777.01	1580.88	1440.49	1417.2	1114.75	1339.35	1669.01	1422.57	810.133	1090.93	1034.06	1095.01	1436.79	1286.34	1192.33	930.867	1510.69	1380.96	1062.49	1239.33	0.914129	0.769388	0.897442	0.70332	0.820378
AT1G09070.1	AT1G09070.1	#NUM!	soybean gene regulated by cold-2		Chr1	2927767-2928741	FORWARD	324	201606	#NUM!	#NUM!	#NUM!	51.7028	3	2	3	3	3	3	3	3	3	3	3	3	3	3	3	3	4014.09	1236.27	1679.08	1406.95	1730.99	3246.18	3654.15	3575.45	1091.44	2781.52	3605.34	5929.34	4245.41	3057.91	2370.25	4583.81	4014.09	1236.27	1679.08	1406.95	1730.99	3246.18	3654.15	3575.45	1091.44	2781.52	3605.34	5929.34	4245.41	3057.91	2370.25	4583.81	1543.02	3410.81	3193.43	3651.66	2.21048	0.936268	1.07061	2.0696	2.36657
AT3G10380.1	AT3G10380.1	#NUM!	subunit of exocyst complex 8		Chr3	3219922-3228356	REVERSE	1053	201606	#NUM!	#NUM!	#NUM!	44.5183	0	2	2	1	2	2	2	2	2	2	2	1	2	2	1	1	#NUM!	512.778	504.21	1404.11	656.179	715.429	659.052	281.475	84.1684	302.644	649.412	937.357	264.142	183.103	786.989	102.72	#NUM!	512.778	504.21	1404.11	656.179	715.429	659.052	281.475	84.1684	302.644	649.412	937.357	264.142	183.103	786.989	102.72	#NUM!	657.615	476.028	223.623	#NUM!	0.72387	0.340051	#NUM!	#NUM!
AT3G09900.1;AT3G46060.1;AT3G46060.2;AT3G46060.3;AT3G53610.1;AT3G53610.2;AT3G53610.3;AT5G03520.1;AT5G03520.2;AT5G59840.1	AT3G09900.1;AT3G46060.1;AT3G46060.2;AT3G46060.3;AT3G53610.1;AT3G53610.2;AT3G53610.3;AT5G03520.1;AT5G03520.2;AT5G59840.1	#NUM!	RAB GTPase homolog E1E;RAB GTPase homolog 8A;RAB GTPase homolog 8A;RAB GTPase homolog 8A;RAB GTPase homolog 8;RAB GTPase homolog 8;RAB GTPase homolog 8;RAB GTPase homolog 8C;RAB GTPase homolog 8C;Ras-related small GTP-binding family protein		Chr3;Chr3;Chr3;Chr3;Chr3;Chr3;Chr3;Chr5;Chr5;Chr5	3034687-3036379;16917908-16919740;16917908-16919740;16917908-16919740;19876531-19878264;19876531-19878264;19876531-19878264;883679-885158;883713-885158;24107450-24109049	FORWARD;FORWARD;FORWARD;FORWARD;REVERSE;REVERSE;REVERSE;FORWARD;FORWARD;REVERSE	218;216;216;216;216;216;216;216;206;216	201606	#NUM!	#NUM!	#NUM!	40.0323	1	1	1	1	1	1	1	1	1	1	1	1	1	1	1	1	3691.74	771.46	1609.03	1403.5	762.24	289.166	1280.04	2819.09	1141.59	660.816	700.335	492.182	542.775	1868.54	1173.45	261.437	3691.74	771.46	1609.03	1403.5	762.24	289.166	1280.04	2819.09	1141.59	660.816	700.335	492.182	542.775	1868.54	1173.45	261.437	1506.27	1021.14	680.576	858.11	0.677927	0.666488	0.840347	0.45183	0.569694
AT2G20260.1	AT2G20260.1	#NUM!	photosystem I subunit E-2		Chr2	8736780-8737644	FORWARD	145	201606	#NUM!	#NUM!	#NUM!	52.1484	2	2	1	2	2	2	2	2	2	2	2	2	2	2	2	2	2461.91	635.308	1312.33	1402.81	680.35	549.045	316.827	874.906	238.029	348.324	727.905	569.413	1053.82	1116.77	828.366	481.525	2461.91	635.308	1312.33	1402.81	680.35	549.045	316.827	874.906	238.029	348.324	727.905	569.413	1053.82	1116.77	828.366	481.525	1357.57	614.698	458.868	941.095	0.452793	0.746495	1.53099	0.338007	0.693221
AT5G47560.1	AT5G47560.1	#NUM!	tonoplast dicarboxylate transporter		Chr5	19287895-19290347	REVERSE	540	201606	#NUM!	#NUM!	#NUM!	54.6412	2	3	2	2	3	3	3	3	3	3	3	3	3	3	3	3	158.539	522.287	325.323	1402.45	871.988	1957.75	1397.31	2629.93	2391.86	1445.9	2464.09	1762.97	3708.04	2087.87	2537.28	2882.46	158.539	522.287	325.323	1402.45	871.988	1957.75	1397.31	2629.93	2391.86	1445.9	2464.09	1762.97	3708.04	2087.87	2537.28	2882.46	423.805	1677.53	2077.42	2709.87	3.95825	1.23838	1.6154	4.90182	6.39414
AT2G45640.1;AT2G45640.2	AT2G45640.1;AT2G45640.2	#NUM!	SIN3 associated polypeptide P18		Chr2	18799881-18801323	REVERSE	152;149	201606	#NUM!	#NUM!	#NUM!	55.2165	1	2	2	2	2	2	2	2	2	2	2	2	2	2	2	2	3371.17	713.33	951.923	1402.08	354.066	806.243	658.356	668.521	429.586	463.535	808.73	786.278	856.861	552.512	478.624	714.417	3371.17	713.33	951.923	1402.08	354.066	806.243	658.356	668.521	429.586	463.535	808.73	786.278	856.861	552.512	478.624	714.417	1177	663.438	624.907	633.464	0.563667	0.941921	0.95482	0.53093	0.538201
AT3G06050.1	AT3G06050.1	#NUM!	peroxiredoxin IIF		Chr3	1826311-1827809	REVERSE	201	201606	#NUM!	#NUM!	#NUM!	44.7594	6	7	6	5	6	7	6	6	6	7	6	7	7	7	7	6	2001.51	1585.66	1450.22	1392.9	1211.76	884.862	573.66	516.805	788.355	1456.16	721.468	915.446	848.519	580.049	824.883	961.265	2001.51	1585.66	1450.22	1392.9	1211.76	884.862	573.66	516.805	788.355	1456.16	721.468	915.446	848.519	580.049	824.883	961.265	1517.94	729.261	851.901	836.701	0.480429	1.16817	1.14733	0.561223	0.551209
AT4G38510.1;AT4G38510.2;AT4G38510.3;AT4G38510.4;AT4G38510.5	AT4G38510.1;AT4G38510.2;AT4G38510.3;AT4G38510.4;AT4G38510.5	#NUM!	ATPase%2C V1 complex%2C subunit B protein		Chr4	18011155-18014789;18011155-18014789;18011155-18014789;18011155-18014789;18011155-18014897	REVERSE	487;487;487;487;494	201606	#NUM!	#NUM!	#NUM!	33.9052	1	1	1	1	1	0	0	1	1	0	1	1	1	1	1	1	692.618	750.094	389.091	1389.87	1090.88	#NUM!	#NUM!	1318.78	90.2598	#NUM!	600.585	860.545	211.208	132.574	712.985	1373.18	692.618	750.094	389.091	1389.87	1090.88	#NUM!	#NUM!	1318.78	90.2598	#NUM!	600.585	860.545	211.208	132.574	712.985	1373.18	721.356	#NUM!	#NUM!	462.097	#NUM!	#NUM!	#NUM!	#NUM!	0.640595
AT3G15640.1;AT3G15640.2	AT3G15640.1;AT3G15640.2	#NUM!	Rubredoxin-like superfamily protein		Chr3	5299273-5301371	FORWARD	176;175	201606	#NUM!	#NUM!	#NUM!	41.8444	1	1	1	1	1	1	1	1	1	1	1	1	1	1	1	1	644.992	655.661	1056.26	1388.43	405.424	967.528	179.867	255.131	688.185	911.861	137.881	232.855	784.722	620.672	224.929	197.234	644.992	655.661	1056.26	1388.43	405.424	967.528	179.867	255.131	688.185	911.861	137.881	232.855	784.722	620.672	224.929	197.234	855.958	330.278	460.52	422.801	0.385857	1.39434	1.28014	0.538017	0.49395
AT1G14450.1;AT2G02510.1	AT1G14450.1;AT2G02510.1	#NUM!	NADH dehydrogenase (ubiquinone)s		Chr1;Chr2	4947337-4947558;673338-673556	REVERSE;FORWARD	73;72	201606	#NUM!	#NUM!	#NUM!	46.8115	1	1	1	1	1	1	1	1	1	1	1	1	1	1	1	1	3767.33	1910.77	1263.63	1388.24	1258.5	545.278	1356.01	2005.05	1360.21	1849.86	1687.73	2019.2	2093.86	2067.13	1993.68	835.636	3767.33	1910.77	1263.63	1388.24	1258.5	545.278	1356.01	2005.05	1360.21	1849.86	1687.73	2019.2	2093.86	2067.13	1993.68	835.636	1649.51	1307.25	1768.79	2030.4	0.792512	1.35306	1.55318	1.07232	1.23092
AT5G14920.1	AT5G14920.1	#NUM!	Gibberellin-regulated family protein		Chr5	4826598-4827761	FORWARD	275	201606	#NUM!	#NUM!	#NUM!	47.8015	1	1	1	1	1	1	1	1	1	1	1	1	1	1	1	1	929.907	273.851	214.707	1387.89	314.101	405.984	272.318	530.202	257.852	283.514	665.688	444.998	521.287	115.208	434.326	124.779	929.907	273.851	214.707	1387.89	314.101	405.984	272.318	530.202	257.852	283.514	665.688	444.998	521.287	115.208	434.326	124.779	601.879	360.043	364.256	279.553	0.598198	1.0117	0.776443	0.605198	0.464466
AT5G41520.1	AT5G41520.1	#NUM!	RNA binding Plectin/S10 domain-containing protein		Chr5	16609377-16610583	REVERSE	180	201606	#NUM!	#NUM!	#NUM!	52.3491	5	5	5	5	6	6	6	6	6	6	6	6	6	6	6	6	1191.8	1327.79	1106.6	1387.55	1310.35	842.507	1088.16	580.222	728.939	754.617	767.438	1405.71	629.839	813.106	1180.66	1190.17	1191.8	1327.79	1106.6	1387.55	1310.35	842.507	1088.16	580.222	728.939	754.617	767.438	1405.71	629.839	813.106	1180.66	1190.17	1259.8	965.333	761.028	996.886	0.766262	0.788357	1.03269	0.604088	0.791308
AT2G20190.1	AT2G20190.1	#NUM!	CLIP-associated protein		Chr2	8711862-8718813	REVERSE	1439	201606	#NUM!	#NUM!	#NUM!	43.8491	1	1	0	1	1	1	1	1	1	0	1	0	1	1	1	1	1228.14	1189.97	#NUM!	1386.84	2534.06	944.2	2072.54	549.858	1016.01	#NUM!	1017.63	#NUM!	966.5	2629.83	3406.29	1478.86	1228.14	1189.97	#NUM!	1386.84	2534.06	944.2	2072.54	549.858	1016.01	#NUM!	1017.63	#NUM!	966.5	2629.83	3406.29	1478.86	#NUM!	1508.37	#NUM!	2054.34	#NUM!	#NUM!	1.36196	#NUM!	#NUM!
AT4G29070.1;AT4G29070.2	AT4G29070.1;AT4G29070.2	#NUM!	Phospholipase A2 family protein		Chr4	14322109-14323035	FORWARD	259	201606	#NUM!	#NUM!	#NUM!	45.8733	1	1	1	1	1	1	1	1	1	1	1	1	1	1	1	1	1707.66	1419.62	1405.12	1386.42	2143.45	1764.75	2777.92	1530.91	1366.19	1284.02	1566.37	1164.38	2397.19	2210.68	2216.75	2261.27	1707.66	1419.62	1405.12	1386.42	2143.45	1764.75	2777.92	1530.91	1366.19	1284.02	1566.37	1164.38	2397.19	2210.68	2216.75	2261.27	1412.37	1954.1	1325.11	2239.01	1.38356	0.678116	1.1458	0.938214	1.58529
AT1G49480.1;AT1G49480.2;AT1G49480.3	AT1G49480.1;AT1G49480.2;AT1G49480.3	#NUM!	related to vernalization1 1		Chr1	18314596-18315460	REVERSE	226	201606	#NUM!	#NUM!	#NUM!	44.4246	1	2	2	1	2	2	2	2	2	2	2	2	2	1	0	2	6693.33	496.356	291.549	1385.63	184.085	400.256	657.598	1321.3	827.965	471.06	40.793	461.985	607.754	199.592	#NUM!	396.665	6693.33	496.356	291.549	1385.63	184.085	400.256	657.598	1321.3	827.965	471.06	40.793	461.985	607.754	199.592	#NUM!	396.665	940.996	528.927	466.523	#NUM!	0.562093	0.882017	#NUM!	0.495776	#NUM!
AT5G01010.1;AT5G01010.2;AT5G01010.3;AT5G01010.4;AT5G01010.5	AT5G01010.1;AT5G01010.2;AT5G01010.3;AT5G01010.4;AT5G01010.5	#NUM!	retinal-binding protein		Chr5	1388-4924;1388-4924;1527-4924;1388-4924;1388-4924	REVERSE	438;479;429;472;479	201606	#NUM!	#NUM!	#NUM!	42.8595	1	1	1	1	1	1	1	1	1	1	1	1	1	1	1	1	1706.03	1418.4	1404.07	1385.48	2143.44	1865.87	2776.2	1733.62	1366.65	1282.71	1567.67	1168.05	2396.24	2211.02	2212.49	2259.67	1706.03	1418.4	1404.07	1385.48	2143.44	1865.87	2776.2	1733.62	1366.65	1282.71	1567.67	1168.05	2396.24	2211.02	2212.49	2259.67	1411.23	2004.65	1324.68	2236.08	1.4205	0.660802	1.11544	0.938667	1.58448
AT4G28050.1	AT4G28050.1	#NUM!	tetraspanin7		Chr4	13942566-13943621	REVERSE	263	201606	#NUM!	#NUM!	#NUM!	39.2273	1	1	1	1	1	1	1	0	1	1	1	1	1	1	1	1	492.059	367.864	1173.53	1384.21	722.557	725.101	841.664	#NUM!	530.538	139.085	534.831	547.578	1011.16	1234.3	632.008	1000.59	492.059	367.864	1173.53	1384.21	722.557	725.101	841.664	#NUM!	530.538	139.085	534.831	547.578	1011.16	1234.3	632.008	1000.59	832.793	#NUM!	532.685	1005.88	#NUM!	#NUM!	#NUM!	0.639636	1.20784
AT1G18070.1;AT1G18070.2;AT1G18070.3	AT1G18070.1;AT1G18070.2;AT1G18070.3	#NUM!	Translation elongation factor EF1A/initiation factor IF2gamma family protein		Chr1	6214236-6218211	REVERSE	532;532;543	201606	#NUM!	#NUM!	#NUM!	51.1445	5	5	6	3	6	6	5	5	4	6	6	4	4	6	6	6	1256.33	736.075	1301.27	1383.03	1896.86	1615.36	1704.83	2065.43	1110.08	1281.14	1474.5	1415.51	2070.14	1688.79	1423.07	1005.14	1256.33	736.075	1301.27	1383.03	1896.86	1615.36	1704.83	2065.43	1110.08	1281.14	1474.5	1415.51	2070.14	1688.79	1423.07	1005.14	1278.8	1800.85	1348.32	1555.93	1.40823	0.748717	0.864	1.05437	1.21671
AT5G08300.1	AT5G08300.1	#NUM!	Succinyl-CoA ligase%2C alpha subunit		Chr5	2667579-2669672	FORWARD	347	201606	#NUM!	#NUM!	#NUM!	49.989	5	6	6	5	6	6	5	6	6	5	6	5	5	5	6	6	1654.75	829.288	1558.99	1382.86	1004.99	1271.29	958.099	999.458	909.916	534.317	1141.77	645.786	1136.75	988.437	793.913	967.124	1654.75	829.288	1558.99	1382.86	1004.99	1271.29	958.099	999.458	909.916	534.317	1141.77	645.786	1136.75	988.437	793.913	967.124	1470.93	1002.23	777.851	977.78	0.681357	0.776124	0.975609	0.528817	0.664738
AT3G63520.1	AT3G63520.1	#NUM!	carotenoid cleavage dioxygenase 1		Chr3	23452940-23455896	FORWARD	538	201606	#NUM!	#NUM!	#NUM!	50.6915	1	2	3	3	4	3	4	4	4	4	3	4	3	4	4	3	630.376	371.37	1101.38	1379.83	1571.65	1246.53	1296.12	1162.73	1408.25	908.748	903.606	1410.83	1445.65	1110.5	1190.48	1204.52	630.376	371.37	1101.38	1379.83	1571.65	1246.53	1296.12	1162.73	1408.25	908.748	903.606	1410.83	1445.65	1110.5	1190.48	1204.52	865.88	1271.33	1158.5	1197.5	1.46825	0.911254	0.941931	1.33795	1.38299
AT5G66680.1	AT5G66680.1	#NUM!	dolichyl-diphosphooligosaccharide-protein glycosyltransferase 48kDa subunit family protein		Chr5	26617840-26620581	REVERSE	437	201606	#NUM!	#NUM!	#NUM!	44.4996	3	3	4	3	4	3	3	4	4	4	4	4	2	3	4	4	821.71	1100.09	1406.56	1379.68	1696.37	1137.61	926.194	930.613	970.515	837.486	835.452	663.971	468.333	1170.01	859.278	818.188	821.71	1100.09	1406.56	1379.68	1696.37	1137.61	926.194	930.613	970.515	837.486	835.452	663.971	468.333	1170.01	859.278	818.188	1239.89	1034.11	836.469	838.733	0.834035	0.808878	0.811068	0.674633	0.676459
AT2G22250.1;AT2G22250.2;AT2G22250.3	AT2G22250.1;AT2G22250.2;AT2G22250.3	#NUM!	aspartate aminotransferase		Chr2	9458011-9460028;9458011-9460297;9458011-9460297	REVERSE	428;475;475	201606	#NUM!	#NUM!	#NUM!	43.3045	2	2	2	1	2	2	2	2	2	2	2	2	2	2	2	2	953.836	1426.85	1662.4	1379.25	1067.81	920.5	901.843	1356.63	967.13	524.999	702.042	1029.63	1254.23	1009.03	1497.46	1072.1	953.836	1426.85	1662.4	1379.25	1067.81	920.5	901.843	1356.63	967.13	524.999	702.042	1029.63	1254.23	1009.03	1497.46	1072.1	1403.05	994.155	834.586	1163.16	0.708566	0.839493	1.17	0.594836	0.829023
AT3G57560.1	AT3G57560.1	#NUM!	N-acetyl-l-glutamate kinase		Chr3	21311164-21312207	REVERSE	347	201606	#NUM!	#NUM!	#NUM!	46.9723	2	2	2	2	2	2	2	2	2	2	2	2	2	2	2	2	1400.38	1361.37	1428.79	1374.63	727.2	633.966	515.619	1057.33	772.642	820.344	640.546	664.432	1055.26	591.116	591.247	780.96	1400.38	1361.37	1428.79	1374.63	727.2	633.966	515.619	1057.33	772.642	820.344	640.546	664.432	1055.26	591.116	591.247	780.96	1387.51	680.583	718.537	686.103	0.490508	1.05577	1.00811	0.517862	0.494487
AT4G38220.1;AT4G38220.2	AT4G38220.1;AT4G38220.2	#NUM!	Peptidase M20/M25/M40 family protein		Chr4	17925251-17926919	FORWARD	430;433	201606	#NUM!	#NUM!	#NUM!	50.9397	2	2	2	2	2	2	2	2	2	2	2	2	2	2	2	2	876.264	1755.93	1170.65	1372.83	1515.07	1788.24	2186.21	1092.77	1239.75	1208.4	1279.89	1212.69	1852.16	1372.76	1083.17	1533.1	876.264	1755.93	1170.65	1372.83	1515.07	1788.24	2186.21	1092.77	1239.75	1208.4	1279.89	1212.69	1852.16	1372.76	1083.17	1533.1	1271.74	1651.66	1226.22	1452.93	1.29874	0.742416	0.879678	0.964205	1.14247
AT5G59960.1;AT5G59960.2	AT5G59960.1;AT5G59960.2	#NUM!	K-stimulated pyrophosphate-energized sodium pump protein		Chr5	24142352-24145140;24142743-24145140	REVERSE	359;310	201606	#NUM!	#NUM!	#NUM!	43.3013	0	0	2	1	3	2	3	3	3	3	2	3	3	2	3	3	#NUM!	#NUM!	1179.39	1370	894.24	785.943	1117.26	902.991	687.286	875.259	796.616	1506.17	880.855	661.954	1308.28	730.651	#NUM!	#NUM!	1179.39	1370	894.24	785.943	1117.26	902.991	687.286	875.259	796.616	1506.17	880.855	661.954	1308.28	730.651	#NUM!	898.616	835.937	805.753	#NUM!	0.93025	0.89666	#NUM!	#NUM!
AT2G44160.1	AT2G44160.1	#NUM!	methylenetetrahydrofolate reductase 2		Chr2	18262301-18265185	FORWARD	594	201606	#NUM!	#NUM!	#NUM!	44.9324	5	6	6	4	6	6	6	6	6	6	5	5	5	5	6	5	1273.8	888.173	1760.25	1369.37	1778.59	884.752	1444.71	770.702	859.144	765.48	974.049	768.086	510.104	1978.48	1428.97	617.372	1273.8	888.173	1760.25	1369.37	1778.59	884.752	1444.71	770.702	859.144	765.48	974.049	768.086	510.104	1978.48	1428.97	617.372	1321.59	1164.73	813.615	1023.17	0.881312	0.698544	0.878464	0.615635	0.774201
AT5G53140.1;AT5G53140.2	AT5G53140.1;AT5G53140.2	#NUM!	Protein phosphatase 2C family protein		Chr5	21549228-21552132	FORWARD	420	201606	#NUM!	#NUM!	#NUM!	45.8729	1	2	3	3	3	3	3	1	3	2	2	3	2	3	2	3	826.714	334.048	652.416	1369.2	913.195	1165.43	940.706	1643.23	612.003	93.3195	1218.3	1255.78	1119.23	826.623	1593.93	504.213	826.714	334.048	652.416	1369.2	913.195	1165.43	940.706	1643.23	612.003	93.3195	1218.3	1255.78	1119.23	826.623	1593.93	504.213	739.565	1053.07	915.152	972.928	1.4239	0.869033	0.923897	1.23742	1.31554
AT1G01300.1	AT1G01300.1	#NUM!	Eukaryotic aspartyl protease family protein		Chr1	117065-118522	FORWARD	485	201606	#NUM!	#NUM!	#NUM!	48.7595	3	4	4	4	4	4	3	4	4	3	4	4	4	4	4	4	1014.32	1101.67	602.675	1369.2	1501.77	1404.19	1461.65	851.085	1601.71	1215.22	1571.67	988.418	1422.74	1996.6	1031.39	1596.09	1014.32	1101.67	602.675	1369.2	1501.77	1404.19	1461.65	851.085	1601.71	1215.22	1571.67	988.418	1422.74	1996.6	1031.39	1596.09	1057.99	1432.92	1393.45	1509.42	1.35437	0.972454	1.05339	1.31706	1.42668
AT1G22700.1;AT1G22700.2;AT1G22700.3	AT1G22700.1;AT1G22700.2;AT1G22700.3	#NUM!	Tetratricopeptide repeat (TPR)-like superfamily protein		Chr1	8028323-8029878;8028323-8029878;8028323-8029289	REVERSE	301;296;211	201606	#NUM!	#NUM!	#NUM!	43.4935	1	1	1	1	1	1	1	0	1	1	1	1	1	1	1	1	1916.57	679.068	488.585	1368.07	956.04	112.396	493.987	#NUM!	420.018	726.315	349.022	794.865	1018.8	121.843	1322.65	716.222	1916.57	679.068	488.585	1368.07	956.04	112.396	493.987	#NUM!	420.018	726.315	349.022	794.865	1018.8	121.843	1322.65	716.222	1023.57	#NUM!	573.167	867.51	#NUM!	#NUM!	#NUM!	0.55997	0.847536
AT3G44330.1	AT3G44330.1	#NUM!	M28 Zn-peptidase nicastrin		Chr3	16006754-16010671	FORWARD	565	201606	#NUM!	#NUM!	#NUM!	49.1167	1	1	1	1	1	1	1	1	1	1	1	1	1	1	1	1	2055.64	1225.77	786.174	1366.92	430.389	1107.25	1233.02	524.207	576.499	1364.86	1180.62	1458.92	1243.9	641.494	1234.4	643.603	2055.64	1225.77	786.174	1366.92	430.389	1107.25	1233.02	524.207	576.499	1364.86	1180.62	1458.92	1243.9	641.494	1234.4	643.603	1296.35	815.727	1272.74	939.001	0.629251	1.56025	1.15112	0.981788	0.724345
AT4G04040.1	AT4G04040.1	#NUM!	Phosphofructokinase family protein		Chr4	1939250-1942765	FORWARD	569	201606	#NUM!	#NUM!	#NUM!	45.7742	1	1	1	1	2	2	2	2	2	2	1	1	1	2	2	2	958.198	722.082	847.798	1366.84	2086.18	1714.2	1162.67	2340.86	1337.28	1088.15	1207.73	1425	664.341	1056.14	807.154	1872.73	958.198	722.082	847.798	1366.84	2086.18	1714.2	1162.67	2340.86	1337.28	1088.15	1207.73	1425	664.341	1056.14	807.154	1872.73	902.998	1900.19	1272.51	931.649	2.10431	0.669673	0.490293	1.4092	1.03173
AT5G54160.1	AT5G54160.1	#NUM!	O-methyltransferase 1		Chr5	21982075-21984167	FORWARD	363	201606	#NUM!	#NUM!	#NUM!	57.7156	8	9	9	7	9	9	8	9	9	9	7	8	9	7	9	9	1522.44	1162.14	1146.97	1364.45	1912.89	1936.95	1733.28	1713.31	1441.17	1632.89	2030.98	1384.85	1929.5	1804.39	1818.28	1163.49	1522.44	1162.14	1146.97	1364.45	1912.89	1936.95	1733.28	1713.31	1441.17	1632.89	2030.98	1384.85	1929.5	1804.39	1818.28	1163.49	1263.3	1823.09	1537.03	1811.33	1.44312	0.843092	0.993552	1.21668	1.43382
AT5G25754.1;AT5G25757.1	AT5G25754.1;AT5G25757.1	#NUM!	RNA polymerase I-associated factor PAF67		Chr5	8953564-8955511;8965515-8967460	FORWARD;REVERSE	514	201606	#NUM!	#NUM!	#NUM!	54.3735	5	5	6	5	6	6	6	6	6	5	6	4	6	5	6	6	1609.79	1240.56	1650.7	1362.8	2658.58	1502.66	2082.57	1750.04	1645.11	1578.07	1144.69	1027.54	1751.22	1247.18	1482.62	1913.2	1609.79	1240.56	1650.7	1362.8	2658.58	1502.66	2082.57	1750.04	1645.11	1578.07	1144.69	1027.54	1751.22	1247.18	1482.62	1913.2	1486.29	1916.31	1361.38	1616.92	1.28932	0.710416	0.843767	0.915955	1.08789
AT5G42390.1	AT5G42390.1	#NUM!	Insulinase (Peptidase family M16) family protein		Chr5	16945308-16952647	FORWARD	1265	201606	#NUM!	#NUM!	#NUM!	51.8412	0	2	2	1	3	4	4	4	4	4	4	3	3	3	4	4	#NUM!	103.598	172.815	1362.7	1068.24	238.171	665.778	518.845	513.421	357.181	518.592	326.1	594.261	874.492	937.75	904.762	#NUM!	103.598	172.815	1362.7	1068.24	238.171	665.778	518.845	513.421	357.181	518.592	326.1	594.261	874.492	937.75	904.762	#NUM!	592.311	435.301	889.627	#NUM!	0.734919	1.50196	#NUM!	#NUM!
AT4G02580.1	AT4G02580.1	#NUM!	NADH-ubiquinone oxidoreductase 24 kDa subunit		Chr4	1134586-1136906	FORWARD	255	201606	#NUM!	#NUM!	#NUM!	51.9126	2	2	2	2	2	2	2	2	2	2	2	2	2	2	2	2	1575.48	1497.39	2177.53	1362.5	943.055	922.022	1010.12	2187.75	1040.37	555.399	2024.59	535.279	1378.59	1823.46	744.807	1502.51	1575.48	1497.39	2177.53	1362.5	943.055	922.022	1010.12	2187.75	1040.37	555.399	2024.59	535.279	1378.59	1823.46	744.807	1502.51	1536.43	976.589	797.886	1440.55	0.635621	0.817013	1.47508	0.519311	0.937594
AT1G41830.1	AT1G41830.1	#NUM!	SKU5-similar 6		Chr1	15603892-15607802	REVERSE	542	201606	#NUM!	#NUM!	#NUM!	37.4269	2	2	2	1	2	2	2	0	2	2	2	2	2	2	2	2	1515.35	740.428	833.795	1361.78	1227.5	879.04	858.278	#NUM!	1021.08	1807.47	806.215	1110.31	1030.05	1340.99	704.663	1191	1515.35	740.428	833.795	1361.78	1227.5	879.04	858.278	#NUM!	1021.08	1807.47	806.215	1110.31	1030.05	1340.99	704.663	1191	1097.79	#NUM!	1065.69	1110.53	#NUM!	#NUM!	#NUM!	0.970764	1.0116
AT1G21400.1;AT1G21400.2;AT1G21400.3;AT1G21400.4;AT1G21400.5	AT1G21400.1;AT1G21400.2;AT1G21400.3;AT1G21400.4;AT1G21400.5	#NUM!	Thiamin diphosphate-binding fold (THDP-binding) superfamily protein		Chr1	7493492-7496240;7494486-7496240;7494169-7496240;7494486-7496240;7493336-7496240	FORWARD	472;380;397;380;524	201606	#NUM!	#NUM!	#NUM!	47.7822	5	6	6	4	8	8	8	8	8	8	8	8	7	8	8	8	1414.52	1375.85	928.738	1360.27	4504.71	7553.34	4710.92	6688.03	3720.97	4454.55	7076.5	4549.6	3727.32	2881.66	4477.74	4538.87	1414.52	1375.85	928.738	1360.27	4504.71	7553.34	4710.92	6688.03	3720.97	4454.55	7076.5	4549.6	3727.32	2881.66	4477.74	4538.87	1368.06	5699.48	4502.07	4102.53	4.16611	0.78991	0.719809	3.29085	2.9988
AT3G63190.1	AT3G63190.1	#NUM!	ribosome recycling factor%2C chloroplast precursor		Chr3	23342861-23344640	REVERSE	275	201606	#NUM!	#NUM!	#NUM!	47.3951	6	7	7	7	7	6	7	7	7	6	7	7	7	6	7	7	1974.88	1260.95	1720.93	1359.44	1167.12	707.772	979.068	1345.43	796.68	1306.5	1078.96	1590.82	1248.05	1409.48	1248.84	2010.6	1974.88	1260.95	1720.93	1359.44	1167.12	707.772	979.068	1345.43	796.68	1306.5	1078.96	1590.82	1248.05	1409.48	1248.84	2010.6	1540.19	1073.1	1192.73	1329.16	0.69673	1.11148	1.23862	0.774405	0.862987
AT1G11650.2	AT1G11650.2	#NUM!	RNA-binding (RRM/RBD/RNP motifs) family protein		Chr1	3914895-3917941	FORWARD	405	201606	#NUM!	#NUM!	#NUM!	49.8412	5	6	4	3	5	6	6	6	6	6	6	5	6	6	6	6	1228.57	1633.8	1017.38	1356.89	1561.52	1610.14	1179.09	1567.18	1069.81	1517.76	1787.04	1411.4	1151.89	1298.15	1354.43	1139.79	1228.57	1633.8	1017.38	1356.89	1561.52	1610.14	1179.09	1567.18	1069.81	1517.76	1787.04	1411.4	1151.89	1298.15	1354.43	1139.79	1292.73	1564.35	1464.58	1225.02	1.21011	0.936223	0.783087	1.13293	0.947622
AT2G30110.1	AT2G30110.1	#NUM!	ubiquitin-activating enzyme 1		Chr2	12852632-12857369	REVERSE	1080	201606	#NUM!	#NUM!	#NUM!	56.1504	7	6	8	6	10	9	9	10	10	10	9	7	9	9	9	9	857.253	1070.14	1410.47	1354.36	2046.24	1684.57	1660.6	1615.22	1558.57	1337.85	1636.68	1434.87	904.571	1346.11	1361.08	1341.49	857.253	1070.14	1410.47	1354.36	2046.24	1684.57	1660.6	1615.22	1558.57	1337.85	1636.68	1434.87	904.571	1346.11	1361.08	1341.49	1212.25	1672.59	1496.72	1343.8	1.37974	0.894853	0.803426	1.23466	1.10852
AT5G14950.1	AT5G14950.1	#NUM!	golgi alpha-mannosidase II		Chr5	4837484-4841792	REVERSE	1173	201606	#NUM!	#NUM!	#NUM!	33.4698	1	0	1	1	1	1	1	1	1	1	1	1	1	1	1	1	1481.44	#NUM!	1284.39	1354	1710.64	2057.37	1701.6	2164.47	991.477	1665.9	937.555	1857.4	1209.37	1758.84	1998.57	1760.43	1481.44	#NUM!	1284.39	1354	1710.64	2057.37	1701.6	2164.47	991.477	1665.9	937.555	1857.4	1209.37	1758.84	1998.57	1760.43	#NUM!	1884	1328.69	1759.64	#NUM!	0.705248	0.933987	#NUM!	#NUM!
AT5G09510.1	AT5G09510.1	#NUM!	Ribosomal protein S19 family protein		Chr5	2955698-2956554	REVERSE	152	201606	#NUM!	#NUM!	#NUM!	54.5374	4	4	3	2	3	3	4	3	3	3	3	3	2	2	3	3	85.7383	294.52	415.149	1352.81	704.047	587.822	327.067	1093.47	98.7132	127.958	446.4	576.181	275.62	186.178	723.993	529.055	85.7383	294.52	415.149	1352.81	704.047	587.822	327.067	1093.47	98.7132	127.958	446.4	576.181	275.62	186.178	723.993	529.055	354.835	645.935	287.179	402.338	1.82038	0.444595	0.622877	0.809332	1.13387
AT1G79600.1	AT1G79600.1	#NUM!	Protein kinase superfamily protein		Chr1	29950105-29952516	REVERSE	711	201606	#NUM!	#NUM!	#NUM!	41.2274	0	2	2	1	2	2	2	2	2	2	2	2	2	2	2	2	#NUM!	735.955	887.756	1351.71	871.015	1382.03	1376.57	1426.23	989.626	887.698	632.278	774.607	1591.01	996.511	1272.33	443.316	#NUM!	735.955	887.756	1351.71	871.015	1382.03	1376.57	1426.23	989.626	887.698	632.278	774.607	1591.01	996.511	1272.33	443.316	#NUM!	1379.3	831.152	1134.42	#NUM!	0.602589	0.82246	#NUM!	#NUM!
AT1G13270.1	AT1G13270.1	#NUM!	methionine aminopeptidase 1B		Chr1	4544999-4547155	FORWARD	369	201606	#NUM!	#NUM!	#NUM!	53.2172	5	5	5	5	4	5	5	4	5	5	5	4	5	5	5	5	3008.28	1704.36	2379.97	1350.27	2142.05	1799.5	1712.37	1363.68	1806.07	1617.33	1329.73	1184.42	1808.63	1577.11	817.854	1517.06	3008.28	1704.36	2379.97	1350.27	2142.05	1799.5	1712.37	1363.68	1806.07	1617.33	1329.73	1184.42	1808.63	1577.11	817.854	1517.06	2042.17	1755.93	1473.53	1547.09	0.859838	0.839171	0.881063	0.721551	0.757571
AT2G21340.1;AT2G21340.2;AT4G35730.1	AT2G21340.1;AT2G21340.2;AT4G35730.1	#NUM!	MATE efflux family protein;MATE efflux family protein;Regulator of Vps4 activity in the MVB pathway protein		Chr2;Chr2;Chr4	9132629-9136236;9132629-9136236;16931111-16933241	FORWARD	559;556;466	201606	#NUM!	#NUM!	#NUM!	49.3596	1	1	1	1	1	1	1	1	1	1	1	1	1	1	1	1	219.595	945.448	821.947	1349.38	1794.67	1184.6	1276.64	1909.14	325.197	462.945	940.998	743.408	637.869	656.238	1037.42	853.375	219.595	945.448	821.947	1349.38	1794.67	1184.6	1276.64	1909.14	325.197	462.945	940.998	743.408	637.869	656.238	1037.42	853.375	883.698	1535.66	603.176	754.807	1.73777	0.39278	0.49152	0.68256	0.854146
AT4G13430.1	AT4G13430.1	#NUM!	isopropyl malate isomerase large subunit 1		Chr4	7804194-7807789	REVERSE	509	201606	#NUM!	#NUM!	#NUM!	51.0855	5	7	7	6	7	6	6	7	6	7	7	6	7	7	7	7	1927.3	1049.2	1213.45	1348.92	978.842	1304.35	1085.85	2167.87	891.517	874.578	727.105	945.138	845.793	1531.01	1159.46	1510.79	1927.3	1049.2	1213.45	1348.92	978.842	1304.35	1085.85	2167.87	891.517	874.578	727.105	945.138	845.793	1531.01	1159.46	1510.79	1281.18	1195.1	883.047	1335.13	0.93281	0.738889	1.11717	0.689243	1.0421
AT1G17370.1;AT1G17370.2;AT3G14100.1	AT1G17370.1;AT1G17370.2;AT3G14100.1	#NUM!	oligouridylate binding protein 1B;oligouridylate binding protein 1B;RNA-binding (RRM/RBD/RNP motifs) family protein		Chr1;Chr1;Chr3	5951842-5954825;5951842-5954825;4673027-4675950	REVERSE;REVERSE;FORWARD	419;416;427	201606	#NUM!	#NUM!	#NUM!	52.1777	3	2	4	3	4	4	4	4	4	3	4	4	4	4	4	4	1974.95	1893.46	1784.98	1348.88	4231.79	4276.48	4531.3	2922.49	2173.69	1621.79	3114.27	2738.18	2848.9	3463.99	2934.25	3140.36	1974.95	1893.46	1784.98	1348.88	4231.79	4276.48	4531.3	2922.49	2173.69	1621.79	3114.27	2738.18	2848.9	3463.99	2934.25	3140.36	1839.22	4254.13	2455.93	3037.31	2.31301	0.577305	0.713966	1.33531	1.65141
AT5G13520.1	AT5G13520.1	#NUM!	peptidase M1 family protein		Chr5	4342117-4344571	REVERSE	616	201606	#NUM!	#NUM!	#NUM!	38.7131	0	1	1	1	1	1	1	0	1	1	1	1	1	0	1	1	#NUM!	310.059	486.923	1347.83	442.776	255.122	199.95	#NUM!	636.762	542.168	509.802	205.314	823.749	#NUM!	351.679	265.757	#NUM!	310.059	486.923	1347.83	442.776	255.122	199.95	#NUM!	636.762	542.168	509.802	205.314	823.749	#NUM!	351.679	265.757	#NUM!	#NUM!	525.985	#NUM!	#NUM!	#NUM!	#NUM!	#NUM!	#NUM!
AT1G20190.1;AT1G20190.2	AT1G20190.1;AT1G20190.2	#NUM!	expansin 11		Chr1	6998762-6999710;6998762-6999449	REVERSE	252;193	201606	#NUM!	#NUM!	#NUM!	36.6424	2	2	2	2	2	2	2	2	2	2	2	2	2	2	1	2	583.814	939.76	813.969	1344.43	767.776	741.679	1401.12	1971.01	1161.49	1161.2	1312.99	1824.57	549.526	1035.09	1632.07	805.425	583.814	939.76	813.969	1344.43	767.776	741.679	1401.12	1971.01	1161.49	1161.2	1312.99	1824.57	549.526	1035.09	1632.07	805.425	876.865	1084.45	1237.24	920.258	1.23673	1.1409	0.848597	1.41098	1.04949
AT4G38770.1	AT4G38770.1	#NUM!	proline-rich protein 4		Chr4	18097009-18098448	REVERSE	448	201606	#NUM!	#NUM!	#NUM!	50.1489	1	1	1	1	1	1	1	1	1	1	1	1	1	1	1	1	1115.24	753.433	636.978	1338.63	1210.33	509.275	937.462	880.724	995.016	554.028	977.172	1445.29	804.008	713.366	1126.38	737.742	1115.24	753.433	636.978	1338.63	1210.33	509.275	937.462	880.724	995.016	554.028	977.172	1445.29	804.008	713.366	1126.38	737.742	934.339	909.093	986.094	770.875	0.97298	1.0847	0.847961	1.05539	0.825049
AT1G25350.1;AT1G25350.2	AT1G25350.1;AT1G25350.2	#NUM!	glutamine-tRNA ligase%2C putative / glutaminyl-tRNA synthetase%2C putative / GlnRS		Chr1	8889280-8894205	REVERSE	795;800	201606	#NUM!	#NUM!	#NUM!	48.0232	1	3	4	3	4	4	4	4	4	4	4	4	4	4	3	4	2297.65	1890.07	2565.54	1336.91	2172.33	3084.05	1989.77	2258.65	1372.59	1598.51	1960.56	1937.94	2044.29	3030.72	2962.18	2385.58	2297.65	1890.07	2565.54	1336.91	2172.33	3084.05	1989.77	2258.65	1372.59	1598.51	1960.56	1937.94	2044.29	3030.72	2962.18	2385.58	2093.86	2215.49	1768.22	2673.88	1.05809	0.798118	1.2069	0.844481	1.27701
AT3G47800.1	AT3G47800.1	#NUM!	Galactose mutarotase-like superfamily protein		Chr3	17634971-17636998	FORWARD	358	201606	#NUM!	#NUM!	#NUM!	50.5309	3	5	5	5	5	5	5	5	5	5	5	5	4	5	5	5	1508.49	1024.09	1254.04	1333.85	542.967	655.088	964.268	806.074	866.954	836.99	894.65	855.073	803.165	1362.02	634.935	860.625	1508.49	1024.09	1254.04	1333.85	542.967	655.088	964.268	806.074	866.954	836.99	894.65	855.073	803.165	1362.02	634.935	860.625	1293.95	730.581	861.014	831.895	0.564615	1.17853	1.13868	0.665418	0.642914
AT5G39410.1	AT5G39410.1	#NUM!	Saccharopine dehydrogenase		Chr5	15768415-15770274	REVERSE	454	201606	#NUM!	#NUM!	#NUM!	47.3428	2	2	2	2	2	2	2	1	2	2	2	2	2	1	2	2	1539.14	1741.47	1591.19	1332.84	595.623	463.296	1204.18	1042.7	1398.79	1278.64	1293.52	1440.77	1171.08	1705.04	1071.04	965.73	1539.14	1741.47	1591.19	1332.84	595.623	463.296	1204.18	1042.7	1398.79	1278.64	1293.52	1440.77	1171.08	1705.04	1071.04	965.73	1565.16	819.163	1346.16	1121.06	0.523372	1.64333	1.36854	0.860074	0.716258
AT2G03120.1	AT2G03120.1	#NUM!	signal peptide peptidase		Chr2	937554-940083	FORWARD	344	201606	#NUM!	#NUM!	#NUM!	41.6749	3	2	2	2	2	2	3	2	3	3	3	3	3	3	3	3	1342.65	1498.09	1104.59	1331.16	1850.1	1057.38	1014.41	2155.26	1063.42	1180.02	1389.35	1051.87	1443.53	1429.03	1603.37	1044.82	1342.65	1498.09	1104.59	1331.16	1850.1	1057.38	1014.41	2155.26	1063.42	1180.02	1389.35	1051.87	1443.53	1429.03	1603.37	1044.82	1336.9	1453.74	1121.72	1436.28	1.08739	0.771611	0.987988	0.839045	1.07433
ATCG00360.1	ATCG00360.1	#NUM!	photosystem I assembly protein		ChrC	42584-43751	REVERSE	126	201606	#NUM!	#NUM!	#NUM!	49.9627	2	2	2	2	2	2	2	2	2	2	2	2	2	1	2	2	1981.5	1258.45	1248.38	1326.35	1239.79	1207.57	638.161	1256.82	1078.98	1129.04	1410.03	1210.41	1128.94	1586.65	1380.34	1099.58	1981.5	1258.45	1248.38	1326.35	1239.79	1207.57	638.161	1256.82	1078.98	1129.04	1410.03	1210.41	1128.94	1586.65	1380.34	1099.58	1292.4	1223.68	1169.72	1254.64	0.946828	0.955901	1.0253	0.905074	0.970784
AT5G22770.1;AT5G22770.2;AT5G22770.3;AT5G22770.4;AT5G22770.5;AT5G22770.6;AT5G22780.1;AT5G22780.2	AT5G22770.1;AT5G22770.2;AT5G22770.3;AT5G22770.4;AT5G22770.5;AT5G22770.6;AT5G22780.1;AT5G22780.2	#NUM!	alpha-adaptin;alpha-adaptin;alpha-adaptin;alpha-adaptin;alpha-adaptin;alpha-adaptin;Adaptor protein complex AP-2%2C alpha subunit;Adaptor protein complex AP-2%2C alpha subunit		Chr5	7579844-7588026;7579844-7588026;7579844-7588026;7579844-7588026;7579844-7588026;7579844-7588026;7590100-7597828;7590100-7597828	REVERSE	1012;1012;1012;1012;1012;1012;1013;1013	201606	#NUM!	#NUM!	#NUM!	54.6344	4	4	5	3	4	5	5	5	5	5	3	4	3	4	5	5	422.22	681.815	962.112	1326.33	823.193	986.446	1291.82	1007.9	785.627	886.359	1449.98	968.657	768.681	744.852	1130.01	891.122	422.22	681.815	962.112	1326.33	823.193	986.446	1291.82	1007.9	785.627	886.359	1449.98	968.657	768.681	744.852	1130.01	891.122	821.963	997.174	927.508	829.901	1.21316	0.930137	0.832254	1.12841	1.00966
AT1G78630.1	AT1G78630.1	#NUM!	Ribosomal protein L13 family protein		Chr1	29575997-29577406	FORWARD	241	201606	#NUM!	#NUM!	#NUM!	58.4201	5	5	4	5	4	5	4	5	5	5	5	4	5	5	4	5	2697.66	1725.86	1782.98	1325.57	2437.92	1765.9	817.47	1424.49	1045.16	2007.7	1287.52	1354.12	1564.04	2219.31	2374.44	2281.33	2697.66	1725.86	1782.98	1325.57	2437.92	1765.9	817.47	1424.49	1045.16	2007.7	1287.52	1354.12	1564.04	2219.31	2374.44	2281.33	1754.42	1595.2	1320.82	2250.32	0.909246	0.827998	1.41069	0.752854	1.28266
AT3G59970.3	AT3G59970.3	#NUM!	methylenetetrahydrofolate reductase 1		Chr3	22151303-22154323	FORWARD	592	201606	#NUM!	#NUM!	#NUM!	59.2527	5	6	6	5	6	6	6	5	5	5	5	5	6	5	5	5	2065.73	747.892	1522.23	1324.25	717.053	903.958	620.167	1431	881.751	941.872	1148.71	601.527	883.278	353.154	874.408	983.453	2065.73	747.892	1522.23	1324.25	717.053	903.958	620.167	1431	881.751	941.872	1148.71	601.527	883.278	353.154	874.408	983.453	1423.24	810.505	911.812	878.843	0.569478	1.12499	1.08432	0.640659	0.617494
AT5G57870.1;AT5G57870.2	AT5G57870.1;AT5G57870.2	#NUM!	MIF4G domain-containing protein / MA3 domain-containing protein		Chr5	23439755-23443433	FORWARD	780;776	201606	#NUM!	#NUM!	#NUM!	46.1386	2	4	4	4	4	4	4	4	4	4	4	4	4	4	4	4	1611.4	1043.5	1757.91	1323.27	2195.69	1520.45	1086.89	1581.14	1213.42	1101.31	806.982	1455.75	655.044	1298.89	1708.92	1018.23	1611.4	1043.5	1757.91	1323.27	2195.69	1520.45	1086.89	1581.14	1213.42	1101.31	806.982	1455.75	655.044	1298.89	1708.92	1018.23	1467.33	1550.79	1157.36	1158.56	1.05688	0.746304	0.747076	0.788752	0.789568
AT1G79620.1;AT1G79620.2;AT1G79620.3;AT1G79620.5;AT5G49760.1;AT5G49770.1;AT5G49780.1;AT5G49780.2;AT5G49780.3	AT1G79620.1;AT1G79620.2;AT1G79620.3;AT1G79620.5;AT5G49760.1;AT5G49770.1;AT5G49780.1;AT5G49780.2;AT5G49780.3	#NUM!	Leucine-rich repeat protein kinase family protein		Chr1;Chr1;Chr1;Chr1;Chr5;Chr5;Chr5;Chr5;Chr5	29957633-29962174;29958201-29962174;29958503-29962174;29957633-29962174;20216679-20221052;20222860-20227267;20229499-20233095;20228815-20233095;20228815-20233095	REVERSE;REVERSE;REVERSE;REVERSE;FORWARD;FORWARD;FORWARD;FORWARD;FORWARD	971;807;731;997;953;946;857;978;956	201606	#NUM!	#NUM!	#NUM!	39.8926	1	1	1	1	1	1	1	1	1	1	1	1	1	1	1	1	753.665	1227.9	924.542	1320.22	982.078	858.297	442.57	547.324	981.31	726.272	1232.33	676.613	862.472	576.093	695.957	596.139	753.665	1227.9	924.542	1320.22	982.078	858.297	442.57	547.324	981.31	726.272	1232.33	676.613	862.472	576.093	695.957	596.139	1076.22	702.81	853.791	646.048	0.653034	1.21482	0.919235	0.793321	0.600292
AT5G66040.1;AT5G66040.2	AT5G66040.1;AT5G66040.2	#NUM!	sulfurtransferase protein 16		Chr5	26410557-26411139;26410871-26411139	FORWARD	120;65	201606	#NUM!	#NUM!	#NUM!	49.5666	1	1	1	1	1	1	1	1	1	1	1	1	1	1	1	1	1588.41	1163.08	1420.6	1319.65	1680.52	2014.81	743.142	1585.94	689.212	1019.62	1248.2	991.986	680.711	632.885	1174.51	1150.74	1588.41	1163.08	1420.6	1319.65	1680.52	2014.81	743.142	1585.94	689.212	1019.62	1248.2	991.986	680.711	632.885	1174.51	1150.74	1370.13	1633.23	1005.8	915.725	1.19203	0.615836	0.560684	0.734093	0.668351
AT5G45950.1	AT5G45950.1	#NUM!	GDSL-like Lipase/Acylhydrolase superfamily protein		Chr5	18634155-18636512	FORWARD	357	201606	#NUM!	#NUM!	#NUM!	48.2401	3	3	4	4	4	4	3	4	4	4	4	4	3	4	3	4	1658.18	1230.52	1461.88	1319.1	1659.9	898.536	1395.28	1556.54	1483.62	1430.73	1945.13	1189.41	1824.47	1867.28	1533.77	1493.89	1658.18	1230.52	1461.88	1319.1	1659.9	898.536	1395.28	1556.54	1483.62	1430.73	1945.13	1189.41	1824.47	1867.28	1533.77	1493.89	1390.49	1475.91	1457.18	1679.12	1.06143	0.987305	1.13768	1.04796	1.20758
AT3G21140.1	AT3G21140.1	#NUM!	Pyridoxamine 5'-phosphate oxidase family protein		Chr3	7409696-7412086	REVERSE	387	201606	#NUM!	#NUM!	#NUM!	36.8494	1	1	1	1	1	1	0	1	0	1	1	1	1	1	1	0	1500.9	687.643	1052.2	1319.03	716.777	840.965	#NUM!	420.441	#NUM!	798.437	1126.39	363.173	1272.71	791.101	906.928	#NUM!	1500.9	687.643	1052.2	1319.03	716.777	840.965	#NUM!	420.441	#NUM!	798.437	1126.39	363.173	1272.71	791.101	906.928	#NUM!	1185.62	#NUM!	#NUM!	#NUM!	#NUM!	#NUM!	#NUM!	#NUM!	#NUM!
AT5G60360.1;AT5G60360.2;AT5G60360.3	AT5G60360.1;AT5G60360.2;AT5G60360.3	#NUM!	aleurain-like protease		Chr5	24280044-24282152;24280044-24282152;24280044-24282157	FORWARD	358;357;361	201606	#NUM!	#NUM!	#NUM!	42.4264	3	2	3	2	6	5	5	4	6	6	6	5	6	5	6	6	10565.8	3289.87	2665.6	1316.97	2180.99	1690.47	2442.64	1515.96	1900.5	2626.99	3056.11	2743.69	2133.25	2899.44	2589.35	3318.81	10565.8	3289.87	2665.6	1316.97	2180.99	1690.47	2442.64	1515.96	1900.5	2626.99	3056.11	2743.69	2133.25	2899.44	2589.35	3318.81	2977.73	1935.73	2685.34	2744.4	0.650069	1.38725	1.41776	0.901808	0.92164
AT2G26670.1	AT2G26670.1	#NUM!	Plant heme oxygenase (decyclizing) family protein		Chr2	11341816-11343394	FORWARD	282	201606	#NUM!	#NUM!	#NUM!	47.9832	2	3	2	2	3	3	3	2	3	2	2	2	2	2	3	3	793.368	1377.98	874.828	1314.18	1254.1	1679.97	1608.58	1740.69	1210.49	1481.18	1555.18	1490.87	1097.93	1149.58	1297.8	745.239	793.368	1377.98	874.828	1314.18	1254.1	1679.97	1608.58	1740.69	1210.49	1481.18	1555.18	1490.87	1097.93	1149.58	1297.8	745.239	1094.51	1644.27	1486.02	1123.76	1.5023	0.903757	0.683438	1.35771	1.02673
AT5G13720.1	AT5G13720.1	#NUM!	Uncharacterized protein family (UPF0114)		Chr5	4427960-4429029	FORWARD	262	201606	#NUM!	#NUM!	#NUM!	50.4101	1	1	1	1	1	1	1	1	1	1	1	1	1	1	1	1	2667.88	1773.44	1756.07	1313.37	1790.33	1326.82	1112.79	1918.72	1233.97	654.657	1312.92	1458.86	1547.46	1279.74	1245.24	1213.04	2667.88	1773.44	1756.07	1313.37	1790.33	1326.82	1112.79	1918.72	1233.97	654.657	1312.92	1458.86	1547.46	1279.74	1245.24	1213.04	1764.76	1558.57	1273.45	1262.49	0.883167	0.817059	0.810027	0.7216	0.715389
AT4G34740.1	AT4G34740.1	#NUM!	GLN phosphoribosyl pyrophosphate amidotransferase 2		Chr4	16574894-16576579	REVERSE	561	201606	#NUM!	#NUM!	#NUM!	49.6296	3	3	3	2	3	3	3	3	3	3	3	3	3	2	3	3	1186.07	1285.81	1819.88	1312.46	1404.13	1673.19	1877.36	1346.59	2118.26	1447.23	1565.35	1094.52	1525.72	1491.09	940.37	1423.92	1186.07	1285.81	1819.88	1312.46	1404.13	1673.19	1877.36	1346.59	2118.26	1447.23	1565.35	1094.52	1525.72	1491.09	940.37	1423.92	1299.13	1538.66	1506.29	1457.5	1.18437	0.978962	0.947257	1.15946	1.12191
AT1G17840.1	AT1G17840.1	#NUM!	white-brown complex-like protein		Chr1	6142870-6145894	FORWARD	703	201606	#NUM!	#NUM!	#NUM!	46.6923	4	4	5	4	6	7	7	6	7	7	7	7	7	6	6	7	665.499	584.878	755.555	1311.23	962.078	1342.49	1026.98	1241.16	1180.48	1896.13	1446.76	1392.76	1202.75	1790.04	2256.73	1573.24	665.499	584.878	755.555	1311.23	962.078	1342.49	1026.98	1241.16	1180.48	1896.13	1446.76	1392.76	1202.75	1790.04	2256.73	1573.24	710.527	1134.07	1419.76	1681.64	1.5961	1.25192	1.48283	1.99818	2.36674
AT3G59780.1	AT3G59780.1	#NUM!	Rhodanese/Cell cycle control phosphatase superfamily protein		Chr3	22086906-22090324	FORWARD	686	201606	#NUM!	#NUM!	#NUM!	51.7826	2	3	3	3	3	3	3	3	2	3	2	2	3	3	2	3	1550.36	1073.31	1194.05	1309.76	774.497	901.388	997.588	1390.44	596.489	986.813	791.01	953.55	768.66	700.837	834.993	1090.16	1550.36	1073.31	1194.05	1309.76	774.497	901.388	997.588	1390.44	596.489	986.813	791.01	953.55	768.66	700.837	834.993	1090.16	1251.91	949.488	872.28	801.827	0.758434	0.918684	0.844483	0.696761	0.640485
AT1G15500.1	AT1G15500.1	#NUM!	TLC ATP/ADP transporter		Chr1	5326426-5328688	FORWARD	618	201606	#NUM!	#NUM!	#NUM!	46.0336	2	2	1	2	2	2	2	2	2	2	2	1	2	2	2	2	1684.1	1129.46	921.914	1304.92	1660.68	2106.29	2086.18	1112.33	1026.78	1343.67	1203.62	1263.54	959.568	1237.87	1376.05	1536.12	1684.1	1129.46	921.914	1304.92	1660.68	2106.29	2086.18	1112.33	1026.78	1343.67	1203.62	1263.54	959.568	1237.87	1376.05	1536.12	1217.19	1873.43	1233.58	1306.96	1.53915	0.65846	0.697629	1.01347	1.07375
AT5G08740.1	AT5G08740.1	#NUM!	NAD(P)H dehydrogenase C1		Chr5	2848752-2851323	REVERSE	519	201606	#NUM!	#NUM!	#NUM!	49.3862	1	1	1	1	1	1	1	1	1	1	1	1	1	1	1	1	520.65	647.205	486.31	1304.47	421.64	493.781	189.92	414.395	1238.19	803.969	698.758	553.719	1270.2	919.486	912.897	1012.08	520.65	647.205	486.31	1304.47	421.64	493.781	189.92	414.395	1238.19	803.969	698.758	553.719	1270.2	919.486	912.897	1012.08	583.928	418.018	751.363	965.781	0.715872	1.79744	2.31038	1.28674	1.65394
AT1G13930.1;AT1G13930.2;AT1G13930.3	AT1G13930.1;AT1G13930.2;AT1G13930.3	#NUM!	oleosin-B3-like protein		Chr1	4761091-4761558	FORWARD	155	201606	#NUM!	#NUM!	#NUM!	45.114	3	3	2	3	4	5	5	4	5	5	4	4	5	5	5	5	1159.42	725.437	731.209	1300.15	1405.12	578.724	691.952	960.538	711.747	1365.68	1817.37	1499.29	2152.89	700.39	1069.25	1441.4	1159.42	725.437	731.209	1300.15	1405.12	578.724	691.952	960.538	711.747	1365.68	1817.37	1499.29	2152.89	700.39	1069.25	1441.4	945.315	826.245	1432.49	1255.32	0.874042	1.73373	1.51931	1.51536	1.32794
AT1G80070.1	AT1G80070.1	#NUM!	Pre-mRNA-processing-splicing factor		Chr1	30118052-30127574	FORWARD	2359	201606	#NUM!	#NUM!	#NUM!	43.103	0	4	3	2	7	8	7	6	8	6	6	6	7	7	7	7	#NUM!	914.439	1157.2	1298.85	1963.03	2291.61	2893.08	2337.98	1414.94	1633.2	3350.76	1588.1	1407.99	3018.38	3090.36	2131.88	#NUM!	914.439	1157.2	1298.85	1963.03	2291.61	2893.08	2337.98	1414.94	1633.2	3350.76	1588.1	1407.99	3018.38	3090.36	2131.88	#NUM!	2314.79	1610.65	2575.13	#NUM!	0.695806	1.11247	#NUM!	#NUM!
AT5G16370.1	AT5G16370.1	#NUM!	acyl activating enzyme 5		Chr5	5356823-5358481	REVERSE	552	201606	#NUM!	#NUM!	#NUM!	55.7963	3	3	3	3	3	3	3	3	3	3	3	3	3	3	3	3	1549.68	1027.43	1510.52	1297.2	3740.18	4625.08	3413.52	6143.41	3373.37	2589.38	3362.22	1945.48	2023.86	2328.76	4550.61	2226.21	1549.68	1027.43	1510.52	1297.2	3740.18	4625.08	3413.52	6143.41	3373.37	2589.38	3362.22	1945.48	2023.86	2328.76	4550.61	2226.21	1403.86	4182.63	2975.8	2277.49	2.97938	0.711466	0.544511	2.11973	1.6223
AT1G35580.1;AT1G35580.2	AT1G35580.1;AT1G35580.2	#NUM!	cytosolic invertase 1		Chr1	13122460-13124808	REVERSE	551	201606	#NUM!	#NUM!	#NUM!	48.3878	3	4	3	2	4	4	4	4	4	4	4	3	3	4	4	3	647.807	940.266	1428.59	1296.57	1778.36	1878.39	2387.08	2953.84	1813.33	831.875	1157.52	864.001	1111.99	1122.55	1990.53	1124.63	647.807	940.266	1428.59	1296.57	1778.36	1878.39	2387.08	2953.84	1813.33	831.875	1157.52	864.001	1111.99	1122.55	1990.53	1124.63	1118.42	2132.74	1010.76	1123.59	1.90692	0.473927	0.52683	0.903743	1.00462
AT5G02450.1	AT5G02450.1	#NUM!	Ribosomal protein L36e family protein		Chr5	533501-534394	FORWARD	108	201606	#NUM!	#NUM!	#NUM!	58.223	2	2	2	2	2	2	2	2	2	2	2	2	2	2	2	2	1657.77	1876.72	1106.16	1296.07	592.169	566.924	905.31	683.734	909.66	1798.58	1166.26	399.377	1365.79	1816.82	1105.69	986.461	1657.77	1876.72	1106.16	1296.07	592.169	566.924	905.31	683.734	909.66	1798.58	1166.26	399.377	1365.79	1816.82	1105.69	986.461	1476.92	637.951	1037.96	1235.74	0.431948	1.62702	1.93705	0.702786	0.836704
AT3G18190.1	AT3G18190.1	#NUM!	TCP-1/cpn60 chaperonin family protein		Chr3	6232226-6233836	FORWARD	536	201606	#NUM!	#NUM!	#NUM!	54.4742	3	4	6	4	7	6	6	6	5	7	5	3	5	6	5	6	864.123	1291.99	1185.27	1295.21	1226.82	1748.76	2219.57	1473.4	924.458	931.512	983.11	834.209	1033.88	1284.38	993.447	1239.11	864.123	1291.99	1185.27	1295.21	1226.82	1748.76	2219.57	1473.4	924.458	931.512	983.11	834.209	1033.88	1284.38	993.447	1239.11	1238.63	1611.08	927.985	1136.49	1.30069	0.576003	0.705425	0.749201	0.917539
AT5G22880.1	AT5G22880.1	#NUM!	histone B2		Chr5	7652130-7652567	REVERSE	145	201606	#NUM!	#NUM!	#NUM!	53.7223	1	1	1	1	1	1	0	1	1	1	1	1	0	1	1	1	1999.77	960.12	503.937	1294.85	967.4	442.696	#NUM!	391.05	570.194	97.6429	720.517	973.575	#NUM!	832.15	277.039	316.554	1999.77	960.12	503.937	1294.85	967.4	442.696	#NUM!	391.05	570.194	97.6429	720.517	973.575	#NUM!	832.15	277.039	316.554	1127.49	#NUM!	645.356	#NUM!	#NUM!	#NUM!	#NUM!	0.572385	#NUM!
AT3G48140.1	AT3G48140.1	#NUM!	B12D protein		Chr3	17778471-17779299	FORWARD	88	201606	#NUM!	#NUM!	#NUM!	45.3297	4	4	4	4	4	4	4	4	4	4	4	4	4	4	4	4	1667.69	1295.88	1000.35	1292.57	1021.7	510.521	924.237	613.909	693.084	1229.08	1061.36	1462.61	1826.52	1252.88	1014.55	993.672	1667.69	1295.88	1000.35	1292.57	1021.7	510.521	924.237	613.909	693.084	1229.08	1061.36	1462.61	1826.52	1252.88	1014.55	993.672	1294.22	769.073	1145.22	1133.72	0.594236	1.48909	1.47413	0.884874	0.875983
AT4G36945.1	AT4G36945.1	#NUM!	PLC-like phosphodiesterases superfamily protein		Chr4	17420098-17422047	REVERSE	408	201606	#NUM!	#NUM!	#NUM!	43.2441	1	1	1	1	1	1	1	1	1	1	1	1	1	1	1	1	1376.57	1550.09	652.024	1290.77	994.642	1185.07	1867.04	2505.32	1836	1187.08	1969.8	1913.32	1737.44	2416.88	2249.06	2331.25	1376.57	1550.09	652.024	1290.77	994.642	1185.07	1867.04	2505.32	1836	1187.08	1969.8	1913.32	1737.44	2416.88	2249.06	2331.25	1333.67	1526.05	1874.66	2290.16	1.14425	1.22844	1.5007	1.40564	1.71718
AT1G77120.1	AT1G77120.1	#NUM!	alcohol dehydrogenase 1		Chr1	28975509-28977216	FORWARD	379	201606	#NUM!	#NUM!	#NUM!	49.5065	3	5	4	5	4	4	5	4	5	4	4	4	5	5	5	5	1046.3	1148.26	1438.85	1288.96	694.735	1252	1152.48	551.934	1461.58	1448.41	3041.12	2363.02	2424.18	2000.35	2111.28	2394.18	1046.3	1148.26	1438.85	1288.96	694.735	1252	1152.48	551.934	1461.58	1448.41	3041.12	2363.02	2424.18	2000.35	2111.28	2394.18	1218.61	923.606	1912.3	2252.73	0.757917	2.07047	2.43906	1.56925	1.8486
AT1G23900.1;AT1G23900.2;AT1G23900.3	AT1G23900.1;AT1G23900.2;AT1G23900.3	#NUM!	gamma-adaptin 1		Chr1	8441379-8447152;8441379-8447152;8441772-8447152	FORWARD	876;876;864	201606	#NUM!	#NUM!	#NUM!	47.4307	1	2	3	1	3	3	2	3	3	3	2	2	3	2	3	3	488.24	578.167	350.234	1288.3	787.373	1674.87	1566.67	1183	999.856	1001.8	1430.82	1121.76	1150.57	1251.88	956.079	874.908	488.24	578.167	350.234	1288.3	787.373	1674.87	1566.67	1183	999.856	1001.8	1430.82	1121.76	1150.57	1251.88	956.079	874.908	533.203	1374.84	1061.78	1053.32	2.57844	0.772293	0.766146	1.99132	1.97546
AT3G28200.1	AT3G28200.1	#NUM!	Peroxidase superfamily protein		Chr3	10518082-10519032	FORWARD	316	201606	#NUM!	#NUM!	#NUM!	55.3864	1	2	2	1	2	2	2	2	2	2	2	2	2	2	2	2	513.535	908.797	873.801	1287.96	849.777	1050.7	1164.33	1038.63	939.082	693.104	1056.04	1155.77	473.21	893.362	1133.51	763.644	513.535	908.797	873.801	1287.96	849.777	1050.7	1164.33	1038.63	939.082	693.104	1056.04	1155.77	473.21	893.362	1133.51	763.644	891.299	1044.66	997.558	828.503	1.17207	0.954908	0.79308	1.11922	0.929546
AT4G32460.1;AT4G32460.2;AT4G32460.3;AT4G32460.4	AT4G32460.1;AT4G32460.2;AT4G32460.3;AT4G32460.4	#NUM!	choice-of-anchor C domain protein%2C putative (Protein of unknown function%2C DUF642)		Chr4	15663036-15664859;15663036-15664859;15663036-15664124;15663036-15664124	REVERSE	365;365;325;325	201606	#NUM!	#NUM!	#NUM!	47.9448	1	1	2	1	2	2	2	0	2	2	2	1	2	2	2	2	391.902	948.877	979.167	1287.64	854.226	717.198	900.642	#NUM!	1253.23	677.953	1304.36	628.097	599.001	282.093	382.615	914.845	391.902	948.877	979.167	1287.64	854.226	717.198	900.642	#NUM!	1253.23	677.953	1304.36	628.097	599.001	282.093	382.615	914.845	964.022	#NUM!	965.591	490.808	#NUM!	#NUM!	#NUM!	1.00163	0.509125
AT5G06690.1	AT5G06690.1	#NUM!	WCRKC thioredoxin 1		Chr5	2060651-2061956	REVERSE	210	201606	#NUM!	#NUM!	#NUM!	49.6223	4	4	4	2	3	3	3	3	4	4	4	4	4	4	4	4	1152.6	1642.18	989.79	1286.7	727.793	758.414	492.328	1002.35	992.184	928.741	1359.93	624.542	1023.49	439.699	1504.18	1070.49	1152.6	1642.18	989.79	1286.7	727.793	758.414	492.328	1002.35	992.184	928.741	1359.93	624.542	1023.49	439.699	1504.18	1070.49	1219.65	743.104	960.462	1046.99	0.609277	1.2925	1.40894	0.787492	0.858436
AT1G08930.1;AT1G08930.2	AT1G08930.1;AT1G08930.2	#NUM!	Major facilitator superfamily protein		Chr1	2873604-2876979	FORWARD	496	201606	#NUM!	#NUM!	#NUM!	45.9165	4	3	3	2	4	4	4	4	4	4	4	4	4	3	4	4	232.537	737.568	619.515	1286.41	2017.75	3705.62	2791.95	1492.62	1105.85	1716.96	2259.13	1972.45	1584.54	2168.74	1701.96	2205.06	232.537	737.568	619.515	1286.41	2017.75	3705.62	2791.95	1492.62	1105.85	1716.96	2259.13	1972.45	1584.54	2168.74	1701.96	2205.06	678.542	2404.85	1844.7	1935.35	3.54415	0.767075	0.804768	2.71863	2.85222
AT1G30720.1	AT1G30720.1	#NUM!	FAD-binding Berberine family protein		Chr1	10898197-10899780	FORWARD	527	201606	#NUM!	#NUM!	#NUM!	48.8911	3	4	5	5	7	8	7	6	8	8	7	6	6	7	8	7	1756.09	748.871	1251.56	1285.63	3339.65	5382.42	5789.63	4757.31	1808.19	2170.12	1833.44	1461.05	2939.95	2575.72	3506.09	3415.63	1756.09	748.871	1251.56	1285.63	3339.65	5382.42	5789.63	4757.31	1808.19	2170.12	1833.44	1461.05	2939.95	2575.72	3506.09	3415.63	1268.59	5069.86	1820.82	3177.79	3.99644	0.359145	0.6268	1.4353	2.50497
AT3G54660.1	AT3G54660.1	#NUM!	glutathione reductase		Chr3	20230356-20233100	REVERSE	565	201606	#NUM!	#NUM!	#NUM!	50.1093	4	4	4	3	4	4	4	4	4	4	4	4	3	4	4	4	1344.04	535.532	1181.49	1283.76	631.552	1114.62	976.948	1182.19	1030.64	1035.46	1028.23	1212.73	782.157	1310.7	789.868	980.988	1344.04	535.532	1181.49	1283.76	631.552	1114.62	976.948	1182.19	1030.64	1035.46	1028.23	1212.73	782.157	1310.7	789.868	980.988	1232.63	1045.79	1033.05	885.428	0.848421	0.987823	0.846663	0.83809	0.718327
AT3G11130.1	AT3G11130.1	#NUM!	Clathrin%2C heavy chain		Chr3	3482575-3491667	REVERSE	1705	201606	#NUM!	#NUM!	#NUM!	46.9396	1	2	2	1	2	2	2	2	2	2	2	1	2	2	2	2	1030.26	250.637	700.692	1281.63	813.667	965.368	236.979	284.321	517.436	209.408	670.329	573.249	558.578	390.749	578.698	474.006	1030.26	250.637	700.692	1281.63	813.667	965.368	236.979	284.321	517.436	209.408	670.329	573.249	558.578	390.749	578.698	474.006	865.476	548.994	545.343	516.292	0.634326	0.993349	0.940433	0.630107	0.596541
AT1G51560.1	AT1G51560.1	#NUM!	Pyridoxamine 5'-phosphate oxidase family protein		Chr1	19119900-19121859	REVERSE	392	201606	#NUM!	#NUM!	#NUM!	33.7331	1	1	1	1	1	0	1	1	1	1	1	1	1	1	1	1	1653.89	549.727	1292.27	1279.84	953.342	#NUM!	1010.24	1222.96	1095.02	960.032	1709.19	1376.24	921.154	1522.05	1399.5	1477.15	1653.89	549.727	1292.27	1279.84	953.342	#NUM!	1010.24	1222.96	1095.02	960.032	1709.19	1376.24	921.154	1522.05	1399.5	1477.15	1286.06	#NUM!	1235.63	1438.33	#NUM!	#NUM!	#NUM!	0.960788	1.1184
AT3G42960.1	AT3G42960.1	#NUM!	TAPETUM 1		Chr3	15018735-15019656	REVERSE	272	201606	#NUM!	#NUM!	#NUM!	40.9272	1	1	1	1	1	1	1	1	1	1	1	1	1	1	1	1	1900.88	1269.24	3896.18	1278.72	2576.35	932.892	2147.89	270.319	819.369	1735.24	1060.89	4561.82	3751.45	2404.51	209.147	2724.14	1900.88	1269.24	3896.18	1278.72	2576.35	932.892	2147.89	270.319	819.369	1735.24	1060.89	4561.82	3751.45	2404.51	209.147	2724.14	1589.8	1540.39	1398.07	2564.33	0.968922	0.907605	1.66472	0.879399	1.61299
AT3G09570.1;AT5G18520.1	AT3G09570.1;AT5G18520.1	#NUM!	Lung seven transmembrane receptor family protein		Chr3;Chr5	2940524-2941843;6145027-6146349	FORWARD	439;440	201606	#NUM!	#NUM!	#NUM!	38.7047	1	1	1	1	1	1	1	1	1	0	1	1	1	0	1	1	513.608	2591.97	923.008	1277.15	685.056	1449.45	1055.15	448.245	572.135	#NUM!	771.026	377.877	1568.95	#NUM!	1130.41	935.789	513.608	2591.97	923.008	1277.15	685.056	1449.45	1055.15	448.245	572.135	#NUM!	771.026	377.877	1568.95	#NUM!	1130.41	935.789	1100.08	870.101	#NUM!	#NUM!	0.790944	#NUM!	#NUM!	#NUM!	#NUM!
AT5G45280.2	AT5G45280.2	#NUM!	Pectinacetylesterase family protein		Chr5	18346862-18349488	FORWARD	391	201606	#NUM!	#NUM!	#NUM!	46.6208	3	3	3	3	3	3	3	3	3	3	3	3	2	3	3	3	1037.67	2272.62	1145.27	1272.31	1453.37	2005.49	1451.9	1909.78	1722.14	1760.93	1040.62	912.53	1490.88	989.368	2216.85	1792.19	1037.67	2272.62	1145.27	1272.31	1453.37	2005.49	1451.9	1909.78	1722.14	1760.93	1040.62	912.53	1490.88	989.368	2216.85	1792.19	1208.79	1681.57	1381.38	1641.53	1.39112	0.821482	0.976188	1.14278	1.35799
AT2G20360.1	AT2G20360.1	#NUM!	NAD(P)-binding Rossmann-fold superfamily protein		Chr2	8786070-8789098	FORWARD	402	201606	#NUM!	#NUM!	#NUM!	50.7627	3	3	3	3	4	4	4	4	4	4	4	4	4	4	4	3	1735.98	2043.36	2132.78	1271.74	1925.33	1439.71	1845.04	2291.87	1591.24	2019.27	1685.48	1950.08	2255.61	1396.98	2003.43	1675.58	1735.98	2043.36	2132.78	1271.74	1925.33	1439.71	1845.04	2291.87	1591.24	2019.27	1685.48	1950.08	2255.61	1396.98	2003.43	1675.58	1889.67	1885.18	1817.78	1839.51	0.997627	0.964247	0.97577	0.961959	0.973455
AT3G06580.1	AT3G06580.1	#NUM!	Mevalonate/galactokinase family protein		Chr3	2049141-2051867	REVERSE	496	201606	#NUM!	#NUM!	#NUM!	51.2838	2	2	2	1	1	2	1	2	2	1	1	1	1	1	2	1	181.937	914.656	1065.64	1268	834.59	853.338	1043.76	751.684	672.266	660.777	321.503	262.25	692.45	686.859	635.884	156.886	181.937	914.656	1065.64	1268	834.59	853.338	1043.76	751.684	672.266	660.777	321.503	262.25	692.45	686.859	635.884	156.886	990.146	843.964	491.14	661.372	0.852363	0.581945	0.783649	0.496028	0.667953
AT2G41800.1	AT2G41800.1	#NUM!	imidazolonepropionase (Protein of unknown function%2C DUF642)		Chr2	17436671-17438005	REVERSE	370	201606	#NUM!	#NUM!	#NUM!	39.8179	2	2	2	2	2	2	2	2	2	1	2	2	1	2	1	1	1510.75	1019.49	844.387	1265.32	795.695	826.568	842.14	1027.29	750.746	791.298	870.678	575.796	879.837	967.739	747.855	688.717	1510.75	1019.49	844.387	1265.32	795.695	826.568	842.14	1027.29	750.746	791.298	870.678	575.796	879.837	967.739	747.855	688.717	1142.4	834.354	771.022	813.846	0.730349	0.924095	0.97542	0.674911	0.712397
AT5G16970.1	AT5G16970.1	#NUM!	alkenal reductase		Chr5	5576291-5578001	REVERSE	345	201606	#NUM!	#NUM!	#NUM!	52.1204	3	3	3	3	3	3	3	3	3	3	3	2	3	3	3	3	513.732	401.378	727.902	1265.2	2234.62	2490.98	766.771	503.125	1037.07	1267.42	509.111	369.836	818.346	377.067	159.234	452.292	513.732	401.378	727.902	1265.2	2234.62	2490.98	766.771	503.125	1037.07	1267.42	509.111	369.836	818.346	377.067	159.234	452.292	620.817	1500.7	773.09	414.68	2.41729	0.515154	0.276325	1.24528	0.667958
AT3G22480.1;AT3G22480.2	AT3G22480.1;AT3G22480.2	#NUM!	prefoldin 2		Chr3	7969080-7969526	FORWARD	148	201606	#NUM!	#NUM!	#NUM!	47.6065	2	2	2	2	2	2	2	2	2	2	2	2	2	2	2	2	1326.4	1215.2	697.945	1264.57	679.387	761.358	465.139	491.738	360.406	521.358	735.909	579.854	740.039	454.752	991.831	528.805	1326.4	1215.2	697.945	1264.57	679.387	761.358	465.139	491.738	360.406	521.358	735.909	579.854	740.039	454.752	991.831	528.805	1239.89	585.562	550.606	634.422	0.472271	0.940303	1.08344	0.444078	0.511678
AT5G46070.1	AT5G46070.1	#NUM!	Guanylate-binding family protein		Chr5	18683468-18688397	FORWARD	1082	201606	#NUM!	#NUM!	#NUM!	51.1557	3	4	5	3	5	3	5	4	5	4	5	3	5	5	5	3	806.687	1241.87	1061.93	1264.35	1057.72	1225.05	1172.81	1329.89	656.43	866.961	1034.33	702.885	696.483	1126.87	1056.76	572.43	806.687	1241.87	1061.93	1264.35	1057.72	1225.05	1172.81	1329.89	656.43	866.961	1034.33	702.885	696.483	1126.87	1056.76	572.43	1151.9	1198.93	784.923	876.622	1.04083	0.654687	0.731171	0.681416	0.761023
AT5G66760.1	AT5G66760.1	#NUM!	succinate dehydrogenase 1-1		Chr5	26653776-26657224	FORWARD	634	201606	#NUM!	#NUM!	#NUM!	59.2527	3	3	2	3	3	3	3	3	3	3	3	3	3	3	3	3	1018.39	1508.28	1317.24	1262.98	1409.47	1110.98	1317.86	1037.51	999.72	1197.89	1187.13	711.543	1119.2	1234.51	1413.37	968.908	1018.39	1508.28	1317.24	1262.98	1409.47	1110.98	1317.86	1037.51	999.72	1197.89	1187.13	711.543	1119.2	1234.51	1413.37	968.908	1290.11	1214.42	1093.43	1176.86	0.941327	0.900371	0.969072	0.847544	0.912214
AT5G22360.1	AT5G22360.1	#NUM!	vesicle-associated membrane protein 714		Chr5	7404379-7405654	REVERSE	221	201606	#NUM!	#NUM!	#NUM!	45.6671	0	2	2	2	2	2	2	2	2	2	2	2	1	2	2	2	#NUM!	2223.51	1482.4	1261.08	2202.62	1238.54	1830.23	1716.91	1272.58	1536.37	774.568	1313.72	1447.2	1164.54	1435.92	659.542	#NUM!	2223.51	1482.4	1261.08	2202.62	1238.54	1830.23	1716.91	1272.58	1536.37	774.568	1313.72	1447.2	1164.54	1435.92	659.542	#NUM!	1773.57	1293.15	1300.23	#NUM!	0.729124	0.733115	#NUM!	#NUM!
AT5G03900.2	AT5G03900.2	#NUM!	Iron-sulfur cluster biosynthesis family protein		Chr5	1048338-1051869	FORWARD	523	201606	#NUM!	#NUM!	#NUM!	48.7235	0	2	1	1	2	2	1	1	2	2	1	1	2	2	0	2	#NUM!	858.367	1547.19	1252.46	580.853	1321.28	950.335	1252.32	645.538	775.076	667.557	611.482	706.918	444.111	#NUM!	582.82	#NUM!	858.367	1547.19	1252.46	580.853	1321.28	950.335	1252.32	645.538	775.076	667.557	611.482	706.918	444.111	#NUM!	582.82	#NUM!	1101.33	656.548	#NUM!	#NUM!	0.596143	#NUM!	#NUM!	#NUM!
AT2G18990.1;AT3G25580.1;AT3G25580.2	AT2G18990.1;AT3G25580.1;AT3G25580.2	#NUM!	thioredoxin-like/ATP-binding protein;Thioredoxin superfamily protein;Thioredoxin superfamily protein		Chr2;Chr3;Chr3	8238851-8239932;9292557-9294148;9292653-9294148	REVERSE;FORWARD;FORWARD	211;210;205	201606	#NUM!	#NUM!	#NUM!	31.1506	1	1	1	1	1	1	1	1	1	1	0	1	1	1	1	1	2181.67	826.411	1039.6	1252.35	1331.28	2049.18	1413.5	2392.94	1222.55	836.877	#NUM!	1436.92	1423.16	1842.62	1909.86	1160.4	2181.67	826.411	1039.6	1252.35	1331.28	2049.18	1413.5	2392.94	1222.55	836.877	#NUM!	1436.92	1423.16	1842.62	1909.86	1160.4	1145.97	1731.34	#NUM!	1632.89	1.5108	#NUM!	0.943135	#NUM!	1.42489
AT2G45960.1;AT2G45960.2;AT2G45960.3	AT2G45960.1;AT2G45960.2;AT2G45960.3	#NUM!	plasma membrane intrinsic protein 1B		Chr2	18910450-18911703;18910450-18911579;18910450-18911744	FORWARD	286;274;301	201606	#NUM!	#NUM!	#NUM!	51.091	2	3	3	3	3	3	3	3	3	3	3	3	3	3	3	3	1093.03	1478.77	2523.84	1251.63	1176.25	2631.04	1114.98	835.161	2042.72	1787.94	902.879	932.17	1790.93	852.301	766.211	771.834	1093.03	1478.77	2523.84	1251.63	1176.25	2631.04	1114.98	835.161	2042.72	1787.94	902.879	932.17	1790.93	852.301	766.211	771.834	1365.2	1145.61	1360.06	812.068	0.839154	1.18719	0.70885	0.996231	0.594834
AT1G74730.1	AT1G74730.1	#NUM!	transmembrane protein%2C putative (DUF1118)		Chr1	28078995-28079831	FORWARD	198	201606	#NUM!	#NUM!	#NUM!	51.5673	2	2	2	2	3	2	2	2	3	3	2	3	2	2	2	1	2720.11	644.869	1651.28	1251.52	1051.56	2110.99	1009.63	2905.59	328.687	1077.33	2384.19	990.517	1164.73	1970.22	1722.84	2067.33	2720.11	644.869	1651.28	1251.52	1051.56	2110.99	1009.63	2905.59	328.687	1077.33	2384.19	990.517	1164.73	1970.22	1722.84	2067.33	1451.4	1581.27	1033.92	1846.53	1.08948	0.653855	1.16775	0.712363	1.27224
AT4G28080.1	AT4G28080.1	#NUM!	Tetratricopeptide repeat (TPR)-like superfamily protein		Chr4	13948993-13957840	REVERSE	1819	201606	#NUM!	#NUM!	#NUM!	47.0252	3	5	6	6	6	6	6	6	6	6	5	4	4	6	5	5	843.386	830.848	1811.28	1250.99	2406.79	2106.69	1808.3	1728.16	815.985	1334.59	946.468	1495.31	1093.77	1376.43	2238.47	1097.27	843.386	830.848	1811.28	1250.99	2406.79	2106.69	1808.3	1728.16	815.985	1334.59	946.468	1495.31	1093.77	1376.43	2238.47	1097.27	1047.19	1957.5	1140.53	1236.85	1.86929	0.582648	0.631854	1.08914	1.18112
AT4G39280.1;AT4G39280.2	AT4G39280.1;AT4G39280.2	#NUM!	phenylalanyl-tRNA synthetase%2C putative / phenylalanine-tRNA ligase		Chr4	18281641-18284831;18280292-18284831	REVERSE	485	201606	#NUM!	#NUM!	#NUM!	40.3533	3	2	2	3	4	3	4	3	4	4	3	4	3	3	4	4	732.162	225.104	980.024	1248.07	1445.36	1034.95	1026.76	1221.01	226.092	611.705	872.949	178.378	325.269	1229.95	193.192	398.351	732.162	225.104	980.024	1248.07	1445.36	1034.95	1026.76	1221.01	226.092	611.705	872.949	178.378	325.269	1229.95	193.192	398.351	856.093	1127.98	418.899	361.81	1.31759	0.371372	0.320761	0.489314	0.42263
AT1G02816.1	AT1G02816.1	#NUM!	pectinesterase (Protein of unknown function%2C DUF538)		Chr1	621637-622137	FORWARD	166	201606	#NUM!	#NUM!	#NUM!	37.5586	0	1	0	1	1	1	1	0	1	1	1	1	1	1	0	1	#NUM!	601.689	#NUM!	1246.58	447.549	822.08	134.427	#NUM!	1051.14	1094.34	868.058	1188.67	231.535	889.588	#NUM!	895.713	#NUM!	601.689	#NUM!	1246.58	447.549	822.08	134.427	#NUM!	1051.14	1094.34	868.058	1188.67	231.535	889.588	#NUM!	895.713	#NUM!	#NUM!	1072.74	#NUM!	#NUM!	#NUM!	#NUM!	#NUM!	#NUM!
AT3G23750.1	AT3G23750.1	#NUM!	Leucine-rich repeat protein kinase family protein		Chr3	8558332-8561263	FORWARD	928	201606	#NUM!	#NUM!	#NUM!	48.2473	2	2	3	3	3	3	3	3	3	2	3	3	3	3	3	3	1528.95	1932.22	1275.54	1246.32	1900.48	1997.49	2048.59	1754.93	1563.57	1356.41	1241.11	1287.22	1766.97	1567.32	1157.84	1574.76	1528.95	1932.22	1275.54	1246.32	1900.48	1997.49	2048.59	1754.93	1563.57	1356.41	1241.11	1287.22	1766.97	1567.32	1157.84	1574.76	1402.25	1948.99	1321.81	1571.04	1.3899	0.678205	0.80608	0.94264	1.12037
AT2G21620.1	AT2G21620.1	#NUM!	Adenine nucleotide alpha hydrolases-like superfamily protein		Chr2	9248749-9249986	FORWARD	187	201606	#NUM!	#NUM!	#NUM!	42.3768	2	3	2	2	2	3	2	2	3	2	3	2	2	3	2	3	2168.64	1062.06	1033.57	1245.75	1453.7	866.835	1039.16	326.237	676.925	1317.9	1097.86	1215.44	929.615	972.176	1353.4	1316.59	2168.64	1062.06	1033.57	1245.75	1453.7	866.835	1039.16	326.237	676.925	1317.9	1097.86	1215.44	929.615	972.176	1353.4	1316.59	1153.9	952.999	1156.65	1144.38	0.825892	1.21369	1.20082	1.00238	0.991752
AT4G28390.1;AT4G28390.2	AT4G28390.1;AT4G28390.2	#NUM!	ADP/ATP carrier 3		Chr4	14041486-14042781	REVERSE	379	201606	#NUM!	#NUM!	#NUM!	38.1086	1	1	1	1	1	1	1	1	1	1	1	1	1	1	1	1	1063.73	393.565	876.969	1244.79	1312.42	946.756	504.977	332.63	959.946	834.691	422.841	956.319	487.896	539.307	811.269	1074.61	1063.73	393.565	876.969	1244.79	1312.42	946.756	504.977	332.63	959.946	834.691	422.841	956.319	487.896	539.307	811.269	1074.61	970.348	725.867	895.505	675.288	0.748048	1.2337	0.93032	0.92287	0.695923
AT1G32580.1;AT2G35240.1	AT1G32580.1;AT2G35240.1	#NUM!	plastid developmental protein DAG		Chr1;Chr2	11784108-11785430;14845099-14846262	FORWARD;REVERSE	229;232	201606	#NUM!	#NUM!	#NUM!	44.8258	1	1	1	1	1	1	1	1	1	1	1	1	1	1	1	1	954.856	741.579	158.813	1244.15	409.987	194.876	884.878	676.092	165.835	1109.2	367.052	130.371	1225.58	817.361	389.432	573.202	954.856	741.579	158.813	1244.15	409.987	194.876	884.878	676.092	165.835	1109.2	367.052	130.371	1225.58	817.361	389.432	573.202	848.218	543.04	266.443	695.281	0.640212	0.490652	1.28035	0.314122	0.819696
AT5G63570.1	AT5G63570.1	#NUM!	glutamate-1-semialdehyde-2%2C1-aminomutase		Chr5	25451957-25453620	FORWARD	474	201606	#NUM!	#NUM!	#NUM!	46.5487	2	2	2	2	2	2	2	2	2	2	2	2	2	2	2	2	927.173	752.219	514.333	1243.54	900.832	553.761	854.954	858.049	1096.99	778.784	513.194	1080.62	438.785	1209.93	251.733	609.232	927.173	752.219	514.333	1243.54	900.832	553.761	854.954	858.049	1096.99	778.784	513.194	1080.62	438.785	1209.93	251.733	609.232	839.696	856.502	929.7	524.009	1.02001	1.08546	0.611801	1.10719	0.624046
AT4G11380.1;AT4G11380.2	AT4G11380.1;AT4G11380.2	#NUM!	Adaptin family protein		Chr4	6920608-6925444	FORWARD	894;916	201606	#NUM!	#NUM!	#NUM!	51.2008	3	3	3	3	3	3	3	3	3	3	3	3	3	3	3	2	684.858	630.948	1224.6	1242.1	861.246	652.677	776.887	718.354	901.182	604.874	1069.12	614.771	949.113	619.407	848.977	740.833	684.858	630.948	1224.6	1242.1	861.246	652.677	776.887	718.354	901.182	604.874	1069.12	614.771	949.113	619.407	848.977	740.833	954.729	747.62	757.976	794.905	0.783071	1.01385	1.06325	0.793918	0.832598
AT3G52200.1;AT3G52200.2	AT3G52200.1;AT3G52200.2	#NUM!	Dihydrolipoamide acetyltransferase%2C long form protein		Chr3	19360317-19366091	FORWARD	637;713	201606	#NUM!	#NUM!	#NUM!	35.0607	1	2	2	1	2	1	1	2	1	2	1	1	1	1	1	1	1187.76	1288.34	851.929	1241.53	350.671	70.3241	636.354	268.663	176.792	523.615	571.275	782.088	836.452	401.624	168.637	284.825	1187.76	1288.34	851.929	1241.53	350.671	70.3241	636.354	268.663	176.792	523.615	571.275	782.088	836.452	401.624	168.637	284.825	1214.65	309.667	547.445	343.225	0.254944	1.76785	1.10837	0.450703	0.282572
AT3G14790.1;AT3G14790.2	AT3G14790.1;AT3G14790.2	#NUM!	rhamnose biosynthesis 3		Chr3	4964791-4966875;4964782-4966875	FORWARD	664;667	201606	#NUM!	#NUM!	#NUM!	43.1443	1	1	1	1	1	1	1	1	1	1	1	1	1	1	1	1	1088.2	1665.83	1605.21	1241.4	3301.71	3217.31	3694.55	2941.67	1995.86	1859.06	1882.83	1475.26	1575.31	2233.33	1013.09	2023.62	1088.2	1665.83	1605.21	1241.4	3301.71	3217.31	3694.55	2941.67	1995.86	1859.06	1882.83	1475.26	1575.31	2233.33	1013.09	2023.62	1423.3	3259.51	1870.95	1799.47	2.2901	0.573995	0.552066	1.31451	1.26429
AT4G30170.1	AT4G30170.1	#NUM!	Peroxidase family protein		Chr4	14762922-14764482	FORWARD	325	201606	#NUM!	#NUM!	#NUM!	45.1465	4	5	5	5	5	5	5	5	5	5	5	4	5	5	5	5	1727.19	1732.91	1497.59	1239.08	1326.59	1040.08	1344.62	1617.66	458.837	699.067	645.592	875.845	1070.72	1275.66	913.274	901.634	1727.19	1732.91	1497.59	1239.08	1326.59	1040.08	1344.62	1617.66	458.837	699.067	645.592	875.845	1070.72	1275.66	913.274	901.634	1612.39	1335.6	672.329	991.997	0.828338	0.503389	0.742733	0.416977	0.615234
AT4G25370.1	AT4G25370.1	#NUM!	Double Clp-N motif protein		Chr4	12972747-12974580	FORWARD	238	201606	#NUM!	#NUM!	#NUM!	53.5431	4	5	4	4	5	4	4	4	5	4	4	4	5	4	4	4	2239.63	2355.24	2022.56	1238.35	1212.51	1894	1240.29	1833.02	1682.76	2167.62	1659.36	1706.08	1896.18	2147.26	1988.61	2034.45	2239.63	2355.24	2022.56	1238.35	1212.51	1894	1240.29	1833.02	1682.76	2167.62	1659.36	1706.08	1896.18	2147.26	1988.61	2034.45	2131.1	1536.65	1694.42	2011.53	0.721062	1.10267	1.30903	0.795094	0.943894
AT1G04170.1;AT1G04170.2;AT4G18330.1;AT4G18330.2	AT1G04170.1;AT1G04170.2;AT4G18330.1;AT4G18330.2	#NUM!	eukaryotic translation initiation factor 2 gamma subunit;eukaryotic translation initiation factor 2 gamma subunit;Translation elongation factor EF1A/initiation factor IF2gamma family protein;Translation elongation factor EF1A/initiation factor IF2gamma family protein		Chr1;Chr1;Chr4;Chr4	1097423-1099702;1097423-1099702;10126747-10128039;10126747-10128587	FORWARD	465;465;284;471	201606	#NUM!	#NUM!	#NUM!	47.8894	3	3	3	2	3	3	3	3	3	3	3	3	3	3	3	3	1128.93	844.372	893.008	1237.01	833.204	712.207	1618.53	1553.92	1001.29	901.986	1061.53	860.525	635.636	760.461	956.783	982.093	1128.93	844.372	893.008	1237.01	833.204	712.207	1618.53	1553.92	1001.29	901.986	1061.53	860.525	635.636	760.461	956.783	982.093	1010.97	1193.56	951.638	858.622	1.18062	0.797309	0.719377	0.941315	0.849308
AT5G46860.1	AT5G46860.1	#NUM!	Syntaxin/t-SNARE family protein		Chr5	19012342-19013795	REVERSE	268	201606	#NUM!	#NUM!	#NUM!	38.1794	1	2	2	1	2	2	2	2	2	2	2	2	1	2	1	2	1976.79	1453.08	1152.06	1234.8	762.802	1569.84	632.368	134.113	516.918	194.301	1393.79	734.777	783.847	326.494	724.669	314.398	1976.79	1453.08	1152.06	1234.8	762.802	1569.84	632.368	134.113	516.918	194.301	1393.79	734.777	783.847	326.494	724.669	314.398	1343.94	697.585	625.848	525.582	0.519061	0.897163	0.75343	0.465682	0.391076
AT1G33600.1;AT1G33600.2	AT1G33600.1;AT1G33600.2	#NUM!	Leucine-rich repeat (LRR) family protein		Chr1	12180776-12182212	FORWARD	478	201606	#NUM!	#NUM!	#NUM!	47.2311	5	5	4	3	5	5	5	5	5	5	5	5	4	5	5	5	641.123	703.976	613.914	1233.8	1025.07	747.095	738.895	651.127	1131.61	1006.05	1240.15	938.376	755.572	680.102	1020.57	1015.53	641.123	703.976	613.914	1233.8	1025.07	747.095	738.895	651.127	1131.61	1006.05	1240.15	938.376	755.572	680.102	1020.57	1015.53	672.549	742.995	1068.83	885.55	1.10474	1.43855	1.19186	1.58923	1.31671
AT2G20230.1	AT2G20230.1	#NUM!	Tetraspanin family protein		Chr2	8725762-8727388	FORWARD	270	201606	#NUM!	#NUM!	#NUM!	47.0517	3	3	3	2	3	3	3	2	3	3	2	3	3	3	2	3	1143.67	487.498	345.015	1233.36	912.842	820.278	762.802	386.678	505.87	980.364	588.344	1154.34	885.463	805.36	953.916	699.613	1143.67	487.498	345.015	1233.36	912.842	820.278	762.802	386.678	505.87	980.364	588.344	1154.34	885.463	805.36	953.916	699.613	815.586	791.54	784.354	845.411	0.970517	0.990922	1.06806	0.961706	1.03657
AT5G47190.1	AT5G47190.1	#NUM!	Ribosomal protein L19 family protein		Chr5	19164432-19166064	REVERSE	229	201606	#NUM!	#NUM!	#NUM!	48.9691	1	2	2	2	2	2	2	2	2	2	2	2	2	2	2	2	2433.63	1308.9	1484.16	1230.67	2022.71	1104.06	1535.37	1450.66	1308.83	2886	1596.28	2026.12	1826.23	2563.77	1941.07	1359.6	2433.63	1308.9	1484.16	1230.67	2022.71	1104.06	1535.37	1450.66	1308.83	2886	1596.28	2026.12	1826.23	2563.77	1941.07	1359.6	1396.53	1493.01	1811.2	1883.65	1.06909	1.21312	1.26164	1.29693	1.34881
AT3G16520.1;AT3G16520.2;AT3G16520.3	AT3G16520.1;AT3G16520.2;AT3G16520.3	#NUM!	UDP-glucosyl transferase 88A1		Chr3	5618807-5620833;5618847-5620833;5619355-5620833	REVERSE	451;446;462	201606	#NUM!	#NUM!	#NUM!	42.1058	1	1	1	1	1	1	1	1	1	1	1	1	1	1	0	1	937.636	1581.8	1382.53	1227.9	1203.39	836.604	1645.5	1329.54	1064.08	633.331	661.329	1357.79	1498.36	903.933	#NUM!	660.627	937.636	1581.8	1382.53	1227.9	1203.39	836.604	1645.5	1329.54	1064.08	633.331	661.329	1357.79	1498.36	903.933	#NUM!	660.627	1305.22	1266.46	862.702	#NUM!	0.970308	0.68119	#NUM!	0.660965	#NUM!
AT4G39090.1	AT4G39090.1	#NUM!	Papain family cysteine protease		Chr4	18215826-18217326	REVERSE	368	201606	#NUM!	#NUM!	#NUM!	50.1528	3	2	2	2	3	2	3	2	3	3	3	3	3	2	3	3	1200.37	780.307	823.231	1227.03	1328.1	1069.2	1097.1	922.948	1530.12	2427.37	2795.36	1918.72	2230.54	2102.49	2987.33	2013.9	1200.37	780.307	823.231	1227.03	1328.1	1069.2	1097.1	922.948	1530.12	2427.37	2795.36	1918.72	2230.54	2102.49	2987.33	2013.9	1011.8	1083.15	2173.05	2166.51	1.07052	2.00623	2.00019	2.1477	2.14124
AT5G39050.1	AT5G39050.1	#NUM!	HXXXD-type acyl-transferase family protein		Chr5	15634596-15636005	FORWARD	469	201606	#NUM!	#NUM!	#NUM!	41.2418	1	1	1	1	1	1	1	1	1	1	1	1	1	1	1	1	1385.01	799.154	660.259	1226.4	1272.61	655.592	1574.71	1473.59	2308.35	1621.99	1589.61	998.28	1955.84	1558.09	1222.65	1415.35	1385.01	799.154	660.259	1226.4	1272.61	655.592	1574.71	1473.59	2308.35	1621.99	1589.61	998.28	1955.84	1558.09	1222.65	1415.35	1012.78	1373.1	1605.8	1486.72	1.35578	1.16947	1.08275	1.58554	1.46796
AT1G09780.1	AT1G09780.1	#NUM!	Phosphoglycerate mutase%2C 2%2C3-bisphosphoglycerate-independent		Chr1	3165550-3167812	REVERSE	557	201606	#NUM!	#NUM!	#NUM!	50.7963	7	7	8	6	8	8	8	7	8	7	7	7	7	7	8	8	841.178	654.491	1208.99	1223.98	879.642	936.876	906.839	876.308	769.756	605.784	597.101	394.741	973.88	708.911	649.843	609.582	841.178	654.491	1208.99	1223.98	879.642	936.876	906.839	876.308	769.756	605.784	597.101	394.741	973.88	708.911	649.843	609.582	1025.08	893.24	601.442	679.377	0.871384	0.673327	0.760575	0.586726	0.662754
AT5G11490.1;AT5G11490.2;AT5G11490.3	AT5G11490.1;AT5G11490.2;AT5G11490.3	#NUM!	adaptin family protein		Chr5	3671964-3676144;3671964-3676263;3672524-3676263	FORWARD	841;850;796	201606	#NUM!	#NUM!	#NUM!	30.7392	0	0	1	1	1	1	1	1	1	1	0	0	1	1	1	1	#NUM!	#NUM!	1841.03	1222.99	1026.99	1019.84	1563.6	2660.5	829.367	963.197	#NUM!	#NUM!	1422.13	584.305	1296.37	1194.64	#NUM!	#NUM!	1841.03	1222.99	1026.99	1019.84	1563.6	2660.5	829.367	963.197	#NUM!	#NUM!	1422.13	584.305	1296.37	1194.64	#NUM!	1295.3	#NUM!	1245.5	#NUM!	#NUM!	0.961557	#NUM!	#NUM!
AT3G17410.1;AT3G17410.2	AT3G17410.1;AT3G17410.2	#NUM!	Protein kinase superfamily protein		Chr3	5956601-5958882	FORWARD	364	201606	#NUM!	#NUM!	#NUM!	39.7386	1	1	1	1	1	1	1	1	2	1	1	2	1	1	1	1	870.312	1171.83	1069.05	1222.39	1216.17	990.643	1644.03	1837.78	1040.85	693.431	1008.2	429.374	1322.97	1310.19	1448.91	1365.28	870.312	1171.83	1069.05	1222.39	1216.17	990.643	1644.03	1837.78	1040.85	693.431	1008.2	429.374	1322.97	1310.19	1448.91	1365.28	1120.44	1430.1	850.814	1344.12	1.27637	0.594933	0.93988	0.759356	1.19964
AT3G25800.1;AT3G25800.2;AT3G25800.3	AT3G25800.1;AT3G25800.2;AT3G25800.3	#NUM!	protein phosphatase 2A subunit A2		Chr3	9422822-9425783;9423036-9425783;9422822-9425783	REVERSE	587;544;587	201606	#NUM!	#NUM!	#NUM!	48.754	3	3	3	4	4	4	4	3	4	4	3	3	4	4	3	4	921.321	341.553	989.577	1221.95	1058.43	867.165	943.125	1400.85	717.594	543.225	554.775	395.453	571.971	441.857	575.723	1118.11	921.321	341.553	989.577	1221.95	1058.43	867.165	943.125	1400.85	717.594	543.225	554.775	395.453	571.971	441.857	575.723	1118.11	955.449	1000.78	549	573.847	1.04744	0.548574	0.573402	0.574599	0.600605
AT3G22060.1	AT3G22060.1	#NUM!	Receptor-like protein kinase-related family protein		Chr3	7771065-7772137	FORWARD	252	201606	#NUM!	#NUM!	#NUM!	47.0325	3	3	3	3	3	3	3	3	3	3	3	3	3	3	3	3	2446.67	2529.43	2498.61	1221.31	2051.96	929.361	1415.23	1147.78	1153.68	1356.02	752.402	1056.52	1869.9	2316.65	2345.48	2040.41	2446.67	2529.43	2498.61	1221.31	2051.96	929.361	1415.23	1147.78	1153.68	1356.02	752.402	1056.52	1869.9	2316.65	2345.48	2040.41	2472.64	1281.5	1105.1	2178.53	0.518274	0.862346	1.69998	0.446932	0.881056
AT2G44920.1;AT2G44920.2	AT2G44920.1;AT2G44920.2	#NUM!	Tetratricopeptide repeat (TPR)-like superfamily protein		Chr2	18524419-18526236;18524419-18526502	FORWARD	210;224	201606	#NUM!	#NUM!	#NUM!	43.3131	1	1	1	1	1	1	1	1	1	1	1	1	1	1	1	1	2231.84	1824.56	538.382	1221.22	1035.19	685.563	507.089	632.919	887.165	1084.08	1059.55	1011.93	350.751	1282.21	1272.89	610.194	2231.84	1824.56	538.382	1221.22	1035.19	685.563	507.089	632.919	887.165	1084.08	1059.55	1011.93	350.751	1282.21	1272.89	610.194	1522.89	659.241	1035.74	941.541	0.432887	1.57111	1.42822	0.680113	0.618258
AT4G17170.1	AT4G17170.1	#NUM!	RAB GTPase homolog B1C		Chr4	9644908-9646220	REVERSE	211	201606	#NUM!	#NUM!	#NUM!	41.8282	2	2	2	2	2	2	2	2	2	2	2	2	2	2	2	1	132.997	782.047	1179.4	1221.2	138.229	505.297	203.904	946.622	418.884	1537.66	416.631	1424.02	1042.35	1205.94	724.766	858.049	132.997	782.047	1179.4	1221.2	138.229	505.297	203.904	946.622	418.884	1537.66	416.631	1424.02	1042.35	1205.94	724.766	858.049	980.724	354.601	921.452	950.197	0.36157	2.59856	2.67962	0.939563	0.968873
AT1G60970.1;AT4G08520.1	AT1G60970.1;AT4G08520.1	#NUM!	SNARE-like superfamily protein		Chr1;Chr4	22448008-22449387;5417887-5420295	REVERSE;FORWARD	177;181	201606	#NUM!	#NUM!	#NUM!	51.7002	1	1	1	1	1	1	1	1	1	1	1	1	1	1	0	1	1197.87	1075.17	1229.1	1219.9	1179.45	946.083	1127.23	972.157	1171.89	872.259	1161.58	1412.4	1159.69	1695.78	#NUM!	1279.9	1197.87	1075.17	1229.1	1219.9	1179.45	946.083	1127.23	972.157	1171.89	872.259	1161.58	1412.4	1159.69	1695.78	#NUM!	1279.9	1208.88	1049.69	1166.74	#NUM!	0.868315	1.1115	#NUM!	0.965136	#NUM!
AT3G05590.1	AT3G05590.1	#NUM!	ribosomal protein L18		Chr3	1621511-1622775	FORWARD	187	201606	#NUM!	#NUM!	#NUM!	48.6746	2	2	2	2	2	2	2	2	2	2	2	2	2	2	2	2	1089.18	1214.78	517.412	1219.06	1117.76	858.078	912.911	947.206	1269.29	1379.55	1016.79	836.954	676.709	584.429	1645.26	267.15	1089.18	1214.78	517.412	1219.06	1117.76	858.078	912.911	947.206	1269.29	1379.55	1016.79	836.954	676.709	584.429	1645.26	267.15	1151.98	930.058	1143.04	630.569	0.807358	1.229	0.677989	0.99224	0.54738
AT4G23620.1;AT4G23620.2	AT4G23620.1;AT4G23620.2	#NUM!	Ribosomal protein L25/Gln-tRNA synthetase%2C anti-codon-binding domain-containing protein		Chr4	12315016-12316659	REVERSE	264;277	201606	#NUM!	#NUM!	#NUM!	40.9761	1	1	1	1	1	1	1	1	1	1	1	1	1	1	1	1	1884.26	1251.87	758.048	1216.02	1232.6	1267.8	788.944	1798.77	398.394	849.152	998.325	1498.88	769.981	1148.31	854.4	638.602	1884.26	1251.87	758.048	1216.02	1232.6	1267.8	788.944	1798.77	398.394	849.152	998.325	1498.88	769.981	1148.31	854.4	638.602	1233.95	1250.2	923.739	812.191	1.01317	0.738872	0.649648	0.748606	0.658206
AT1G53580.1;AT1G53580.2	AT1G53580.1;AT1G53580.2	#NUM!	glyoxalase II 3		Chr1	19991542-19993250	REVERSE	294	201606	#NUM!	#NUM!	#NUM!	56.8485	2	4	2	3	4	4	4	4	4	4	4	4	4	4	4	4	2106.98	1389.19	1448.37	1215.46	2300.42	1650.1	1825.65	2970.71	3698.77	4131.41	5265.32	2464.88	4262.91	3543.86	2199.63	2971.51	2106.98	1389.19	1448.37	1215.46	2300.42	1650.1	1825.65	2970.71	3698.77	4131.41	5265.32	2464.88	4262.91	3543.86	2199.63	2971.51	1418.78	2063.03	3915.09	3257.68	1.45409	1.89774	1.57908	2.75948	2.29612
AT4G33580.1;AT4G33580.2;AT4G33580.3	AT4G33580.1;AT4G33580.2;AT4G33580.3	#NUM!	beta carbonic anhydrase 5		Chr4	16139406-16141363	FORWARD	301;302;301	201606	#NUM!	#NUM!	#NUM!	48.4977	0	1	0	1	2	2	2	2	2	2	1	1	2	1	1	2	#NUM!	445.746	#NUM!	1215.07	527.139	1131.93	1128.71	1066.14	1042.66	334.535	1163.05	328.882	1205.93	1110.7	688.525	1600.38	#NUM!	445.746	#NUM!	1215.07	527.139	1131.93	1128.71	1066.14	1042.66	334.535	1163.05	328.882	1205.93	1110.7	688.525	1600.38	#NUM!	1097.43	688.599	1158.31	#NUM!	0.627466	1.05548	#NUM!	#NUM!
AT3G07630.1;AT3G07630.2;AT3G07630.3	AT3G07630.1;AT3G07630.2;AT3G07630.3	#NUM!	arogenate dehydratase 2		Chr3	2435457-2437530	FORWARD	381	201606	#NUM!	#NUM!	#NUM!	45.4951	2	3	2	3	3	3	3	3	3	3	3	2	2	3	3	3	899.204	705.779	1064.34	1213.75	1124.53	1136.2	1050.15	1527.89	792.622	607.399	742.634	954.792	923.378	1314.32	1161.44	851.633	899.204	705.779	1064.34	1213.75	1124.53	1136.2	1050.15	1527.89	792.622	607.399	742.634	954.792	923.378	1314.32	1161.44	851.633	981.771	1130.36	767.628	1042.41	1.15135	0.679098	0.922186	0.781881	1.06176
AT1G26830.1	AT1G26830.1	#NUM!	cullin 3		Chr1	9296063-9298374	FORWARD	732	201606	#NUM!	#NUM!	#NUM!	45.5313	0	1	0	1	1	1	1	1	1	1	1	0	1	1	1	1	#NUM!	430.948	#NUM!	1213.6	1563.92	832.473	2273.34	2161.94	381.378	450.901	1733.14	#NUM!	1857.9	1261.04	1678.31	849.427	#NUM!	430.948	#NUM!	1213.6	1563.92	832.473	2273.34	2161.94	381.378	450.901	1733.14	#NUM!	1857.9	1261.04	1678.31	849.427	#NUM!	1862.93	#NUM!	1469.67	#NUM!	#NUM!	0.788904	#NUM!	#NUM!
AT2G27260.1	AT2G27260.1	#NUM!	Late embryogenesis abundant (LEA) hydroxyproline-rich glycoprotein family		Chr2	11669769-11670500	FORWARD	243	201606	#NUM!	#NUM!	#NUM!	53.9748	2	2	2	2	2	1	2	1	2	2	2	2	2	2	2	2	2308.13	1044.5	836.471	1213.39	1177.44	2145.17	1050.81	864.861	549.555	1080.3	1313.81	1800.39	1387.27	892.482	1250.2	1374.46	2308.13	1044.5	836.471	1213.39	1177.44	2145.17	1050.81	864.861	549.555	1080.3	1313.81	1800.39	1387.27	892.482	1250.2	1374.46	1128.95	1114.13	1197.05	1312.33	0.986872	1.07443	1.1779	1.06033	1.16244
AT4G16660.1;AT4G16660.2	AT4G16660.1;AT4G16660.2	#NUM!	heat shock protein 70 (Hsp 70) family protein		Chr4	9377225-9381232;9377153-9381232	FORWARD	867;891	201606	#NUM!	#NUM!	#NUM!	38.637	1	1	1	1	1	1	1	1	1	1	1	1	1	0	0	1	853.079	1081.59	1383.72	1211.39	566.289	1841.06	1895.17	1274.12	1313.88	901.562	1000.47	319.804	888.622	#NUM!	#NUM!	486.993	853.079	1081.59	1383.72	1211.39	566.289	1841.06	1895.17	1274.12	1313.88	901.562	1000.47	319.804	888.622	#NUM!	#NUM!	486.993	1146.49	1557.59	951.014	#NUM!	1.35858	0.610567	#NUM!	0.829501	#NUM!
AT2G35810.1;AT2G35810.2;AT2G35830.1;AT2G35830.2	AT2G35810.1;AT2G35810.2;AT2G35830.1;AT2G35830.2	#NUM!	ureidoglycolate hydrolase		Chr2	15049152-15050067;15049152-15050067;15052302-15053160;15052302-15053160	FORWARD	199;199;184;189	201606	#NUM!	#NUM!	#NUM!	47.0029	1	1	1	1	1	1	1	1	1	1	1	1	1	1	1	1	869.222	1375.57	402.037	1210.69	1012.63	415.051	565.258	1252.85	401.629	741.791	1148.54	988.219	1293.93	997.107	1488.02	965.378	869.222	1375.57	402.037	1210.69	1012.63	415.051	565.258	1252.85	401.629	741.791	1148.54	988.219	1293.93	997.107	1488.02	965.378	1039.96	788.944	865.005	1145.52	0.758633	1.09641	1.45196	0.831771	1.10151
AT5G27380.1	AT5G27380.1	#NUM!	glutathione synthetase 2		Chr5	9668211-9670912	REVERSE	539	201606	#NUM!	#NUM!	#NUM!	45.1029	2	2	1	1	2	2	2	2	2	2	2	2	2	2	2	2	900.07	889.514	1730.86	1210.17	2234.63	534.082	887.091	1617.89	1008.39	1007	1188.88	819.084	576.818	1098.66	1186.43	898.949	900.07	889.514	1730.86	1210.17	2234.63	534.082	887.091	1617.89	1008.39	1007	1188.88	819.084	576.818	1098.66	1186.43	898.949	1055.12	1252.49	1007.7	998.803	1.18706	0.804555	0.797454	0.955055	0.946626
AT3G10940.1	AT3G10940.1	#NUM!	dual specificity protein phosphatase (DsPTP1) family protein		Chr3	3422259-3423394	REVERSE	282	201606	#NUM!	#NUM!	#NUM!	56.4514	1	1	1	1	1	1	1	1	1	1	1	1	1	1	1	1	1578.35	554.123	1128.2	1209.86	459.422	1073.71	1049.76	670.936	1132.64	832.306	677.74	1043.67	922.085	1697.52	1185.74	203.057	1578.35	554.123	1128.2	1209.86	459.422	1073.71	1049.76	670.936	1132.64	832.306	677.74	1043.67	922.085	1697.52	1185.74	203.057	1169.03	860.35	937.987	1053.91	0.735951	1.09024	1.22498	0.802362	0.901526
AT3G03630.1	AT3G03630.1	#NUM!	cysteine synthase 26		Chr3	878388-880400	REVERSE	404	201606	#NUM!	#NUM!	#NUM!	38.0078	1	1	1	1	1	1	1	1	1	1	1	1	1	1	1	1	327.675	1010.53	887.988	1209.25	345.703	1234.15	1145.13	972.68	918.731	334.758	733.82	701.215	1267.7	1722.5	981.822	556.698	327.675	1010.53	887.988	1209.25	345.703	1234.15	1145.13	972.68	918.731	334.758	733.82	701.215	1267.7	1722.5	981.822	556.698	949.261	1058.9	717.518	1124.76	1.1155	0.677605	1.06219	0.75587	1.18488
AT2G41790.1	AT2G41790.1	#NUM!	Insulinase (Peptidase family M16) family protein		Chr2	17429453-17436110	REVERSE	970	201606	#NUM!	#NUM!	#NUM!	57.0554	8	9	10	9	10	10	9	9	10	10	10	8	9	9	9	10	1044.85	1366.42	1493.18	1209.03	1846.57	1745.55	1628.73	1599.88	1445.46	1336.12	1414.78	1167.64	1118.87	1582.4	1779.29	1386.08	1044.85	1366.42	1493.18	1209.03	1846.57	1745.55	1628.73	1599.88	1445.46	1336.12	1414.78	1167.64	1118.87	1582.4	1779.29	1386.08	1287.72	1687.14	1375.45	1484.24	1.31018	0.815254	0.879736	1.06813	1.15261
AT5G42960.1	AT5G42960.1	#NUM!	outer envelope pore 24B-like protein		Chr5	17235184-17236478	FORWARD	213	201606	#NUM!	#NUM!	#NUM!	44.0237	4	4	4	4	4	5	3	5	5	4	4	5	5	4	4	5	1724.83	1900.65	840.887	1208.85	1090.93	1012.89	1116.15	1159.16	1448.62	941.218	1189.57	977.875	1351.5	1030.26	848.824	822.088	1724.83	1900.65	840.887	1208.85	1090.93	1012.89	1116.15	1159.16	1448.62	941.218	1189.57	977.875	1351.5	1030.26	848.824	822.088	1466.84	1103.54	1083.72	939.544	0.752326	0.982043	0.85139	0.738816	0.640523
AT4G27720.1	AT4G27720.1	#NUM!	Major facilitator superfamily protein		Chr4	13831203-13833521	FORWARD	460	201606	#NUM!	#NUM!	#NUM!	48.957	2	1	2	2	2	2	2	2	2	2	2	2	2	2	2	2	2540.42	1257.03	937.723	1208.43	1759.47	1581.98	1391.69	1851.15	535.054	1055.45	1593.65	1067.93	1628.34	944.397	1235.13	1421.64	2540.42	1257.03	937.723	1208.43	1759.47	1581.98	1391.69	1851.15	535.054	1055.45	1593.65	1067.93	1628.34	944.397	1235.13	1421.64	1232.73	1670.73	1061.69	1328.38	1.35531	0.635464	0.795092	0.861251	1.0776
AT2G04520.1;AT5G35680.1;AT5G35680.2;AT5G35680.3	AT2G04520.1;AT5G35680.1;AT5G35680.2;AT5G35680.3	#NUM!	Nucleic acid-binding%2C OB-fold-like protein		Chr2;Chr5;Chr5;Chr5	1574802-1575239;13858152-13858589;13858152-13858589;13858085-13858589	REVERSE	145;145;145;150	201606	#NUM!	#NUM!	#NUM!	51.7243	0	0	1	1	1	1	1	1	1	1	1	1	0	0	1	1	#NUM!	#NUM!	356.785	1208.17	1243.93	117.258	247.305	204.145	169.247	85.3815	329.113	449.902	#NUM!	#NUM!	1078.98	85.0919	#NUM!	#NUM!	356.785	1208.17	1243.93	117.258	247.305	204.145	169.247	85.3815	329.113	449.902	#NUM!	#NUM!	1078.98	85.0919	#NUM!	225.725	249.18	#NUM!	#NUM!	1.10391	#NUM!	#NUM!	#NUM!
AT5G36160.1	AT5G36160.1	#NUM!	Tyrosine transaminase family protein		Chr5	14233261-14235129	REVERSE	420	201606	#NUM!	#NUM!	#NUM!	40.2543	1	1	1	1	1	1	1	1	1	1	1	1	1	1	1	1	805.22	1267.47	427.251	1206.75	716.896	2554.52	1954.41	3567.93	1110.07	431.122	1394.93	601.411	2214.1	1932.23	879.981	1323.72	805.22	1267.47	427.251	1206.75	716.896	2554.52	1954.41	3567.93	1110.07	431.122	1394.93	601.411	2214.1	1932.23	879.981	1323.72	1005.98	2254.47	855.74	1627.98	2.24106	0.379576	0.722112	0.85065	1.61829
AT2G04390.1;AT2G05220.1;AT2G05220.2;AT3G10610.1;AT5G04800.1;AT5G04800.2;AT5G04800.3;AT5G04800.4	AT2G04390.1;AT2G05220.1;AT2G05220.2;AT3G10610.1;AT5G04800.1;AT5G04800.2;AT5G04800.3;AT5G04800.4	#NUM!	Ribosomal S17 family protein		Chr2;Chr2;Chr2;Chr3;Chr5;Chr5;Chr5;Chr5	1527911-1528336;1894757-1895179;1894757-1895179;3319459-3319881;1389217-1389642;1389217-1389642;1389217-1389642;1389217-1389642	FORWARD;REVERSE;REVERSE;FORWARD;FORWARD;FORWARD;FORWARD;FORWARD	141;140;140;140;141;141;141;141	201606	#NUM!	#NUM!	#NUM!	53.0477	12	12	12	11	13	13	12	12	13	13	12	13	13	13	11	11	1308.04	1046.1	751.526	1206	479.215	741.524	934.831	631.342	568.09	907.264	940.895	928.097	1039.33	1043.11	946.334	1054.18	1308.04	1046.1	751.526	1206	479.215	741.524	934.831	631.342	568.09	907.264	940.895	928.097	1039.33	1043.11	946.334	1054.18	1126.05	686.433	917.681	1041.22	0.609593	1.33688	1.51685	0.814954	0.924664
AT1G03870.1	AT1G03870.1	#NUM!	FASCICLIN-like arabinoogalactan 9		Chr1	982625-983368	REVERSE	247	201606	#NUM!	#NUM!	#NUM!	46.1822	2	2	2	2	2	2	2	2	2	2	2	2	2	2	2	2	1485.68	1711.49	1510.24	1205.37	1023.38	1367.76	1419.4	1247.04	1053.31	507.203	839.073	1360.19	842.079	1118.65	1363.41	882.543	1485.68	1711.49	1510.24	1205.37	1023.38	1367.76	1419.4	1247.04	1053.31	507.203	839.073	1360.19	842.079	1118.65	1363.41	882.543	1497.96	1307.4	946.191	1000.6	0.872785	0.723722	0.765335	0.631654	0.667974
AT5G66450.1;AT5G66450.2;AT5G66450.3;AT5G66450.4;AT5G66450.5	AT5G66450.1;AT5G66450.2;AT5G66450.3;AT5G66450.4;AT5G66450.5	#NUM!	Phosphatidic acid phosphatase (PAP2) family protein		Chr5	26534801-26535951;26534978-26535951;26534801-26536524;26534801-26535951;26534801-26536301	FORWARD	286;227;308;286;247	201606	#NUM!	#NUM!	#NUM!	48.1128	1	1	1	1	1	1	1	1	1	1	1	1	1	0	1	1	1733.7	951.878	863.461	1204.28	1197.14	2269.69	443.067	1132.78	871.26	1083.68	939.967	668.499	228.007	#NUM!	1269.72	974.133	1733.7	951.878	863.461	1204.28	1197.14	2269.69	443.067	1132.78	871.26	1083.68	939.967	668.499	228.007	#NUM!	1269.72	974.133	1078.08	1164.96	905.613	#NUM!	1.08059	0.777377	#NUM!	0.840025	#NUM!
AT5G43060.1	AT5G43060.1	#NUM!	Granulin repeat cysteine protease family protein		Chr5	17269784-17272117	REVERSE	463	201606	#NUM!	#NUM!	#NUM!	36.2683	3	3	4	3	4	4	4	4	3	3	3	2	3	4	4	4	1233.9	1231.89	1504.08	1203.83	1425.89	1125.89	1341.19	1926.55	1241.26	1291.01	1351.87	597.119	788.349	701.999	647.023	1128.91	1233.9	1231.89	1504.08	1203.83	1425.89	1125.89	1341.19	1926.55	1241.26	1291.01	1351.87	597.119	788.349	701.999	647.023	1128.91	1232.89	1383.54	1266.13	745.174	1.12219	0.915137	0.538598	1.02696	0.60441
AT5G03940.1	AT5G03940.1	#NUM!	chloroplast signal recognition particle 54 kDa subunit		Chr5	1060265-1063257	REVERSE	564	201606	#NUM!	#NUM!	#NUM!	45.4023	3	1	3	4	2	3	2	3	4	3	3	3	3	4	3	4	924.772	881.156	980.551	1200.79	1169.97	384.557	838.633	77.8448	309.999	283.963	897.087	483.948	347.977	853.85	124.64	1075.33	924.772	881.156	980.551	1200.79	1169.97	384.557	838.633	77.8448	309.999	283.963	897.087	483.948	347.977	853.85	124.64	1075.33	952.662	611.595	396.973	600.914	0.641985	0.649079	0.982536	0.416699	0.630774
AT2G22310.1;AT2G22310.2;AT2G22310.3;AT4G39910.1	AT2G22310.1;AT2G22310.2;AT2G22310.3;AT4G39910.1	#NUM!	ubiquitin-specific protease 4;ubiquitin-specific protease 4;ubiquitin-specific protease 4;ubiquitin-specific protease 3		Chr2;Chr2;Chr2;Chr4	9476733-9478825;9476733-9478537;9476733-9478478;18511858-18514139	REVERSE	365;328;333;371	201606	#NUM!	#NUM!	#NUM!	51.1186	1	1	1	1	1	1	1	1	1	1	1	1	1	1	1	1	678.967	1063.58	866.124	1200.32	1295.18	1377.21	1293.56	1192.86	1072.32	1207.67	1016.37	1044.48	844.544	1423.55	393.279	1455.88	678.967	1063.58	866.124	1200.32	1295.18	1377.21	1293.56	1192.86	1072.32	1207.67	1016.37	1044.48	844.544	1423.55	393.279	1455.88	964.851	1294.37	1058.4	1134.04	1.34153	0.81769	0.876135	1.09695	1.17536
AT5G23040.1;AT5G23040.2	AT5G23040.1;AT5G23040.2	#NUM!	cell growth defect factor-like protein (DUF3353)		Chr5	7729465-7730930	REVERSE	258	201606	#NUM!	#NUM!	#NUM!	35.5882	1	1	1	1	1	1	1	1	1	1	1	1	1	1	1	1	1029.64	1157.65	1261.89	1200.03	1828.36	992.283	1427.87	1620.31	963.863	1002.21	569.926	1071.05	746.82	1044.15	472.191	890.008	1029.64	1157.65	1261.89	1200.03	1828.36	992.283	1427.87	1620.31	963.863	1002.21	569.926	1071.05	746.82	1044.15	472.191	890.008	1178.84	1524.09	983.037	818.414	1.29287	0.645001	0.536987	0.833904	0.694255
AT5G15400.1	AT5G15400.1	#NUM!	U-box domain-containing protein		Chr5	4997764-5002907	REVERSE	1038	201606	#NUM!	#NUM!	#NUM!	46.1068	0	1	2	2	2	2	2	2	2	2	2	2	1	2	2	2	#NUM!	1066.59	1178.74	1198.45	1776.5	1805.03	2994.84	1891.8	1752.87	822.736	1140.22	1184.66	1403.88	2428.09	1721.77	2653.49	#NUM!	1066.59	1178.74	1198.45	1776.5	1805.03	2994.84	1891.8	1752.87	822.736	1140.22	1184.66	1403.88	2428.09	1721.77	2653.49	#NUM!	1848.42	1162.44	2074.93	#NUM!	0.628884	1.12255	#NUM!	#NUM!
AT5G62690.1;AT5G62700.1	AT5G62690.1;AT5G62700.1	#NUM!	tubulin beta chain 2;tubulin beta chain 3		Chr5	25181560-25183501;25184501-25186426	FORWARD	450	201606	#NUM!	#NUM!	#NUM!	43.8499	4	5	5	4	5	5	5	5	5	5	5	5	5	5	5	4	1130.16	1184.44	1350.89	1195.09	1648.81	1404.22	1505.09	1316.82	1211.13	1253.87	910.47	1010.83	1321.4	1109.75	1004.23	936.931	1130.16	1184.44	1350.89	1195.09	1648.81	1404.22	1505.09	1316.82	1211.13	1253.87	910.47	1010.83	1321.4	1109.75	1004.23	936.931	1189.76	1454.65	1110.98	1056.99	1.22264	0.76374	0.726626	0.933781	0.888403
AT5G57110.1;AT5G57110.2;AT5G57110.3	AT5G57110.1;AT5G57110.2;AT5G57110.3	#NUM!	autoinhibited Ca2+ -ATPase%2C isoform 8		Chr5	23109729-23116857	REVERSE	1074	201606	#NUM!	#NUM!	#NUM!	41.4669	2	3	4	3	4	4	4	4	4	4	4	4	4	4	2	4	1486.95	1794.43	1297.48	1194.58	1668.97	1930.73	1440.14	1875.35	2374.06	2276.99	1620.95	2403.58	1854.83	2158.29	2170.78	2134.85	1486.95	1794.43	1297.48	1194.58	1668.97	1930.73	1440.14	1875.35	2374.06	2276.99	1620.95	2403.58	1854.83	2158.29	2170.78	2134.85	1392.21	1772.16	2325.53	2146.57	1.27291	1.31225	1.21127	1.67038	1.54184
AT5G19860.1	AT5G19860.1	#NUM!	transmembrane protein%2C putative (Protein of unknown function%2C DUF538)		Chr5	6714533-6715837	REVERSE	181	201606	#NUM!	#NUM!	#NUM!	47.7507	1	1	1	1	1	1	1	1	1	1	1	1	1	1	1	1	1384.5	1153.27	381.815	1192.62	1236.39	589.404	783.128	323.268	392.155	565.028	199.358	411.848	728.144	1929.03	1259.74	1147.04	1384.5	1153.27	381.815	1192.62	1236.39	589.404	783.128	323.268	392.155	565.028	199.358	411.848	728.144	1929.03	1259.74	1147.04	1172.95	686.266	402.002	1203.39	0.585079	0.585781	1.75354	0.342728	1.02596
AT5G53480.1	AT5G53480.1	#NUM!	ARM repeat superfamily protein		Chr5	21714016-21716709	FORWARD	870	201606	#NUM!	#NUM!	#NUM!	47.7362	2	4	4	4	4	4	4	4	4	4	4	4	3	4	3	4	830.38	706.262	1007.8	1191.23	961.701	1857.83	1081.35	744.013	776.32	1135.25	858.378	627.99	1015.17	1273.28	1116.01	1327.35	830.38	706.262	1007.8	1191.23	961.701	1857.83	1081.35	744.013	776.32	1135.25	858.378	627.99	1015.17	1273.28	1116.01	1327.35	919.091	1021.53	817.349	1194.65	1.11145	0.800125	1.16947	0.889301	1.29981
AT3G10060.1	AT3G10060.1	#NUM!	FKBP-like peptidyl-prolyl cis-trans isomerase family protein		Chr3	3102291-3103801	FORWARD	230	201606	#NUM!	#NUM!	#NUM!	48.0957	2	2	2	2	2	2	2	2	2	2	2	2	2	2	1	2	1522.18	813.096	1043.58	1187.33	572.788	963.222	1081.5	750.292	777.725	1046.25	874.803	1122.82	662.139	1087.89	855.796	1091.6	1522.18	813.096	1043.58	1187.33	572.788	963.222	1081.5	750.292	777.725	1046.25	874.803	1122.82	662.139	1087.89	855.796	1091.6	1115.45	856.757	960.528	971.841	0.76808	1.12112	1.13432	0.86111	0.871252
AT3G12390.1	AT3G12390.1	#NUM!	Nascent polypeptide-associated complex (NAC)%2C alpha subunit family protein		Chr3	3942344-3943595	FORWARD	203	201606	#NUM!	#NUM!	#NUM!	46.2333	3	2	2	3	3	3	2	2	3	3	3	2	3	2	2	3	819.086	681.105	538.547	1187	499.358	907.775	1031.96	1065.18	577.664	377.33	586.759	554.645	669.471	1001.11	1052.46	724.66	819.086	681.105	538.547	1187	499.358	907.775	1031.96	1065.18	577.664	377.33	586.759	554.645	669.471	1001.11	1052.46	724.66	750.096	969.868	566.155	862.887	1.29299	0.583744	0.889696	0.754776	1.15037
AT2G35840.1;AT2G35840.2;AT2G35840.3;AT2G35840.4	AT2G35840.1;AT2G35840.2;AT2G35840.3;AT2G35840.4	#NUM!	Sucrose-6F-phosphate phosphohydrolase family protein		Chr2	15053952-15055776	FORWARD	422	201606	#NUM!	#NUM!	#NUM!	42.987	2	2	3	1	3	3	3	3	3	2	3	2	3	3	2	3	481.493	462.288	558.534	1184.82	921.962	647.688	999.454	905.311	846.195	385.248	513.897	929.624	559.766	1132.97	974.633	858.485	481.493	462.288	558.534	1184.82	921.962	647.688	999.454	905.311	846.195	385.248	513.897	929.624	559.766	1132.97	974.633	858.485	520.014	913.636	680.046	916.559	1.75695	0.744329	1.0032	1.30775	1.76257
AT1G73990.1;AT1G73990.2	AT1G73990.1;AT1G73990.2	#NUM!	signal peptide peptidase		Chr1	27824465-27828807;27824465-27828380	FORWARD	677;601	201606	#NUM!	#NUM!	#NUM!	33.1393	1	1	1	1	1	1	1	1	1	1	1	0	1	1	0	1	1460.95	786.946	1260.6	1183.01	849.334	584.782	881.308	633.621	313.569	1093.29	139.778	#NUM!	1069.11	881.791	#NUM!	872.706	1460.95	786.946	1260.6	1183.01	849.334	584.782	881.308	633.621	313.569	1093.29	139.778	#NUM!	1069.11	881.791	#NUM!	872.706	1221.81	741.478	#NUM!	#NUM!	0.606869	#NUM!	#NUM!	#NUM!	#NUM!
AT5G38470.1	AT5G38470.1	#NUM!	Rad23 UV excision repair protein family		Chr5	15404720-15407500	FORWARD	378	201606	#NUM!	#NUM!	#NUM!	46.1738	4	4	6	5	6	6	5	6	5	6	6	6	6	5	6	6	613.447	1313.2	1079.74	1182.5	954.04	1064.24	1051.57	1502.06	990.653	746.867	1518.05	1106.1	1157.27	1529.21	1196.29	881.516	613.447	1313.2	1079.74	1182.5	954.04	1064.24	1051.57	1502.06	990.653	746.867	1518.05	1106.1	1157.27	1529.21	1196.29	881.516	1131.12	1057.91	1048.38	1176.78	0.935274	0.990991	1.11237	0.926848	1.04037
AT5G62350.1	AT5G62350.1	#NUM!	Plant invertase/pectin methylesterase inhibitor superfamily protein		Chr5	25037504-25038112	FORWARD	202	201606	#NUM!	#NUM!	#NUM!	53.7365	2	1	2	2	2	2	2	2	2	2	2	2	2	2	2	2	671.588	1006.95	673.839	1180.85	1139.4	1357.24	1038.96	638.358	856.014	551.114	830.363	615.546	597.884	938.98	873.479	754.117	671.588	1006.95	673.839	1180.85	1139.4	1357.24	1038.96	638.358	856.014	551.114	830.363	615.546	597.884	938.98	873.479	754.117	840.396	1089.18	722.955	813.798	1.29603	0.66376	0.747165	0.860255	0.968351
AT3G56650.1	AT3G56650.1	#NUM!	thylakoid lumenal protein (Mog1/PsbP/DUF1795-like photosystem II reaction center PsbP family protein)		Chr3	20984807-20985913	FORWARD	262	201606	#NUM!	#NUM!	#NUM!	46.999	4	5	3	4	4	4	4	4	5	5	5	4	5	5	5	5	1127.45	927.591	930.423	1180.44	850.744	1104.77	524.197	1066.14	875.045	788.686	906.853	1141.13	622.84	1071.47	873.857	980.382	1127.45	927.591	930.423	1180.44	850.744	1104.77	524.197	1066.14	875.045	788.686	906.853	1141.13	622.84	1071.47	873.857	980.382	1028.93	958.442	890.949	927.12	0.93149	0.92958	0.967319	0.865895	0.901048
AT3G46840.1;AT3G46850.1;AT5G59090.1;AT5G59090.2;AT5G59090.3	AT3G46840.1;AT3G46850.1;AT5G59090.1;AT5G59090.2;AT5G59090.3	#NUM!	Subtilase family protein;Subtilase family protein;subtilase 4.12;subtilase 4.12;subtilase 4.12		Chr3;Chr3;Chr5;Chr5;Chr5	17251011-17254113;17256338-17259442;23852125-23855235;23852125-23855235;23852125-23855235	FORWARD;FORWARD;REVERSE;REVERSE;REVERSE	738;736;736;731;734	201606	#NUM!	#NUM!	#NUM!	36.3964	0	1	1	1	1	1	1	1	1	1	0	1	1	1	1	1	#NUM!	920.547	1039.32	1178.14	578.472	239.176	940.151	461.893	410.817	353.287	#NUM!	303.546	858.02	739.432	1086.48	839.005	#NUM!	920.547	1039.32	1178.14	578.472	239.176	940.151	461.893	410.817	353.287	#NUM!	303.546	858.02	739.432	1086.48	839.005	#NUM!	520.182	#NUM!	848.513	#NUM!	#NUM!	1.63118	#NUM!	#NUM!
AT1G47530.1	AT1G47530.1	#NUM!	MATE efflux family protein		Chr1	17451724-17454110	FORWARD	484	201606	#NUM!	#NUM!	#NUM!	41.5141	1	1	1	1	1	1	1	1	1	1	1	1	1	1	1	1	774.485	1194.32	788.263	1178.02	541.908	729.102	1252.7	1019.37	595.272	697.198	877.158	1186.77	725.191	905.035	844.739	977.931	774.485	1194.32	788.263	1178.02	541.908	729.102	1252.7	1019.37	595.272	697.198	877.158	1186.77	725.191	905.035	844.739	977.931	983.141	874.234	787.178	874.887	0.889226	0.90042	1.00075	0.800677	0.88989
AT5G11110.1	AT5G11110.1	#NUM!	sucrose phosphate synthase 2F		Chr5	3536426-3540901	FORWARD	1047	201606	#NUM!	#NUM!	#NUM!	41.7966	0	2	2	2	4	2	4	2	4	5	5	5	5	4	5	4	#NUM!	294.068	691.583	1176.96	661.612	1037.17	528.897	315.486	1568.86	1089.88	1870.4	1816.5	2045.08	2032.32	876.011	1955.72	#NUM!	294.068	691.583	1176.96	661.612	1037.17	528.897	315.486	1568.86	1089.88	1870.4	1816.5	2045.08	2032.32	876.011	1955.72	#NUM!	595.255	1692.68	1994.02	#NUM!	2.84362	3.34986	#NUM!	#NUM!
AT3G18060.1	AT3G18060.1	#NUM!	transducin family protein / WD-40 repeat family protein		Chr3	6183880-6186788	FORWARD	609	201606	#NUM!	#NUM!	#NUM!	46.2747	4	4	6	3	6	5	6	6	6	6	5	4	5	5	4	5	611.569	399.069	585.812	1175.96	369.887	1041.21	751.176	942.667	542.043	821.96	707.614	1231.04	831.983	821.235	783.245	899.183	611.569	399.069	585.812	1175.96	369.887	1041.21	751.176	942.667	542.043	821.96	707.614	1231.04	831.983	821.235	783.245	899.183	598.69	846.921	764.787	826.609	1.41462	0.90302	0.976016	1.27743	1.3807
AT1G60410.1	AT1G60410.1	#NUM!	F-box family protein		Chr1	22259129-22260526	FORWARD	406	201606	#NUM!	#NUM!	#NUM!	38.8158	1	1	1	1	1	1	1	1	1	1	1	1	1	1	1	1	8373.07	2938.13	2721.56	1175.88	2542.79	1171.61	1937.37	1940.84	943.134	2746.15	1969.27	648.83	833.407	536.767	4276.59	2557.25	8373.07	2938.13	2721.56	1175.88	2542.79	1171.61	1937.37	1940.84	943.134	2746.15	1969.27	648.83	833.407	536.767	4276.59	2557.25	2829.84	1939.11	1456.2	1695.33	0.685235	0.750965	0.874283	0.514588	0.599089
AT5G01650.1;AT5G01650.2;AT5G01650.3;AT5G01650.4	AT5G01650.1;AT5G01650.2;AT5G01650.3;AT5G01650.4	#NUM!	Tautomerase/MIF superfamily protein		Chr5	242734-244033;243067-244033;243067-244033;243209-244033	REVERSE	115;122;122;116	201606	#NUM!	#NUM!	#NUM!	50.63	2	2	2	2	2	2	2	2	2	2	2	2	2	2	2	2	659.035	921.179	1157.39	1175.62	308.186	303.078	363.645	583.205	795.157	708.111	908.793	1020.03	1431.81	972.787	512.862	408.862	659.035	921.179	1157.39	1175.62	308.186	303.078	363.645	583.205	795.157	708.111	908.793	1020.03	1431.81	972.787	512.862	408.862	1039.28	335.915	851.975	742.824	0.323218	2.53628	2.21135	0.819772	0.714747
AT5G64440.1	AT5G64440.1	#NUM!	fatty acid amide hydrolase		Chr5	25766229-25770260	FORWARD	607	201606	#NUM!	#NUM!	#NUM!	41.1762	3	2	3	2	4	4	4	4	4	4	4	4	4	4	4	4	506.548	1147.36	1333.31	1172.59	1475.27	1338.46	1056.22	1472.79	1323.56	1176.58	1323.38	1411.84	874.74	1232.69	1763	1309.2	506.548	1147.36	1333.31	1172.59	1475.27	1338.46	1056.22	1472.79	1323.56	1176.58	1323.38	1411.84	874.74	1232.69	1763	1309.2	1159.97	1405.62	1323.47	1270.95	1.21177	0.941557	0.90419	1.14095	1.09567
AT3G53420.1;AT3G53420.2	AT3G53420.1;AT3G53420.2	#NUM!	plasma membrane intrinsic protein 2A		Chr3	19803906-19805454	REVERSE	287	201606	#NUM!	#NUM!	#NUM!	46.5289	3	3	3	3	3	3	3	3	3	3	3	3	3	3	3	3	1411.14	1141.27	882.614	1171.01	774.041	936.731	361.007	702.879	949.683	851.954	1272.07	831.669	1048.16	666.993	851.548	468.761	1411.14	1141.27	882.614	1171.01	774.041	936.731	361.007	702.879	949.683	851.954	1272.07	831.669	1048.16	666.993	851.548	468.761	1156.14	738.46	900.818	759.271	0.63873	1.21986	1.02818	0.779161	0.65673
AT4G10060.1;AT4G10060.2	AT4G10060.1;AT4G10060.2	#NUM!	Beta-glucosidase%2C GBA2 type family protein		Chr4	6289355-6295258	FORWARD	922	201606	#NUM!	#NUM!	#NUM!	45.2101	1	1	2	1	2	2	2	2	2	2	1	1	2	2	2	1	409.359	190.003	980.428	1170.54	1201.16	1249.47	1767.01	1841.63	828.272	1267.66	1237.64	1236.07	1158.58	1192	1591.04	1304.96	409.359	190.003	980.428	1170.54	1201.16	1249.47	1767.01	1841.63	828.272	1267.66	1237.64	1236.07	1158.58	1192	1591.04	1304.96	694.893	1508.24	1236.85	1248.48	2.17047	0.820062	0.827773	1.77992	1.79665
AT5G01210.1	AT5G01210.1	#NUM!	HXXXD-type acyl-transferase family protein		Chr5	84554-85981	FORWARD	475	201606	#NUM!	#NUM!	#NUM!	56.3209	4	4	4	4	4	4	4	4	4	4	4	4	4	3	4	3	771.525	814.678	908.449	1170.49	2052.42	2822.76	1283.19	2371.51	963.987	1112.91	1188.19	1132.4	754.952	536.176	677.395	890.329	771.525	814.678	908.449	1170.49	2052.42	2822.76	1283.19	2371.51	963.987	1112.91	1188.19	1132.4	754.952	536.176	677.395	890.329	861.563	2211.97	1122.66	716.174	2.56739	0.507539	0.323772	1.30305	0.831249
AT1G74790.1	AT1G74790.1	#NUM!	catalytics		Chr1	28098912-28101673	FORWARD	695	201606	#NUM!	#NUM!	#NUM!	45.1195	1	1	1	1	1	1	1	1	1	1	1	1	1	1	1	1	480.659	1283.43	528.369	1169.24	1127.35	873.05	1155.62	1139.5	1444.67	1379.08	1971.96	2004.15	913.366	1974.09	1890.66	943.063	480.659	1283.43	528.369	1169.24	1127.35	873.05	1155.62	1139.5	1444.67	1379.08	1971.96	2004.15	913.366	1974.09	1890.66	943.063	848.806	1133.43	1708.31	1416.86	1.33532	1.50721	1.25007	2.01261	1.66924
AT1G05010.1	AT1G05010.1	#NUM!	ethylene-forming enzyme		Chr1	1431419-1432695	REVERSE	323	201606	#NUM!	#NUM!	#NUM!	52.5909	5	6	7	7	7	7	7	7	7	7	7	7	7	7	7	7	940.813	885.843	420.788	1167.91	1478.23	1823	1988.7	1915.31	982.831	1575.93	1456.66	1532.81	1407.34	1004.16	1480.56	1829.32	940.813	885.843	420.788	1167.91	1478.23	1823	1988.7	1915.31	982.831	1575.93	1456.66	1532.81	1407.34	1004.16	1480.56	1829.32	913.328	1869.15	1494.73	1443.95	2.04653	0.799684	0.772514	1.63658	1.58097
AT3G28450.1	AT3G28450.1	#NUM!	Leucine-rich repeat protein kinase family protein		Chr3	10667359-10669176	FORWARD	605	201606	#NUM!	#NUM!	#NUM!	41.2893	1	1	1	1	2	2	2	1	2	2	1	1	0	2	2	2	1054.18	1180.7	906.032	1166.66	997.847	1960.7	1901.39	1453.82	1346.07	869.221	1876.97	1377.52	#NUM!	1370.75	1185.78	821.93	1054.18	1180.7	906.032	1166.66	997.847	1960.7	1901.39	1453.82	1346.07	869.221	1876.97	1377.52	#NUM!	1370.75	1185.78	821.93	1110.42	1677.6	1361.79	#NUM!	1.51078	0.811748	#NUM!	1.22638	#NUM!
AT1G09130.1;AT1G09130.2;AT1G09130.3	AT1G09130.1;AT1G09130.2;AT1G09130.3	#NUM!	ATP-dependent caseinolytic (Clp) protease/crotonase family protein		Chr1	2940063-2942217;2940063-2942217;2939731-2942217	REVERSE	330;330;370	201606	#NUM!	#NUM!	#NUM!	52.049	3	3	3	3	3	3	3	3	3	3	3	3	2	3	3	3	2787.09	1217.04	1040.79	1166.36	1462.02	1150.98	1391.26	1532.81	1540.16	1102.68	1525.01	1624.24	1547.05	1224.29	1407.05	1443.29	2787.09	1217.04	1040.79	1166.36	1462.02	1150.98	1391.26	1532.81	1540.16	1102.68	1525.01	1624.24	1547.05	1224.29	1407.05	1443.29	1191.7	1426.64	1532.58	1425.17	1.19715	1.07426	0.998972	1.28605	1.19592
AT5G63860.1	AT5G63860.1	#NUM!	Regulator of chromosome condensation (RCC1) family protein		Chr5	25554821-25558587	REVERSE	440	201606	#NUM!	#NUM!	#NUM!	52.6419	3	3	3	3	3	3	3	3	3	3	3	3	3	3	3	2	1446.35	1336.2	1025.02	1164.85	1146.38	1023.55	716.6	895.583	858.797	742.9	923.857	795.979	993.733	644.142	637.678	582.678	1446.35	1336.2	1025.02	1164.85	1146.38	1023.55	716.6	895.583	858.797	742.9	923.857	795.979	993.733	644.142	637.678	582.678	1250.52	959.568	827.388	640.91	0.767334	0.86225	0.667915	0.661633	0.512514
AT5G23750.1;AT5G23750.2;AT5G23750.3	AT5G23750.1;AT5G23750.2;AT5G23750.3	#NUM!	Remorin family protein		Chr5	8010004-8011453;8010004-8011453;8010004-8011624	REVERSE	202;201;229	201606	#NUM!	#NUM!	#NUM!	27.9412	1	1	1	1	1	1	1	1	1	1	1	1	0	1	1	1	659.951	1508.9	1339.9	1162.5	1573.83	587.366	854.098	2305.51	1869.12	1080.69	405.438	705.242	#NUM!	2201.36	1243.69	609.984	659.951	1508.9	1339.9	1162.5	1573.83	587.366	854.098	2305.51	1869.12	1080.69	405.438	705.242	#NUM!	2201.36	1243.69	609.984	1251.2	1213.97	892.966	#NUM!	0.970243	0.735577	#NUM!	0.713689	#NUM!
AT2G32080.1;AT2G32080.2	AT2G32080.1;AT2G32080.2	#NUM!	purin-rich alpha 1		Chr2	13642716-13644036	REVERSE	296;295	201606	#NUM!	#NUM!	#NUM!	50.4465	3	2	2	1	3	3	3	2	2	3	2	3	2	3	3	2	1373.7	697.135	800.661	1161.92	379.83	973.955	688.704	727.004	580.781	409.268	836.957	545.383	923.259	1073.02	467.28	296.677	1373.7	697.135	800.661	1161.92	379.83	973.955	688.704	727.004	580.781	409.268	836.957	545.383	923.259	1073.02	467.28	296.677	981.289	707.854	563.082	695.27	0.721351	0.795478	0.982222	0.573819	0.708527
AT2G33830.1;AT2G33830.2	AT2G33830.1;AT2G33830.2	#NUM!	Dormancy/auxin associated family protein		Chr2	14309768-14310286	REVERSE	106;108	201606	#NUM!	#NUM!	#NUM!	44.3582	2	2	2	2	2	2	2	2	2	2	2	2	2	2	2	2	1729.36	678.286	960.283	1161.22	3427.34	3812.83	3542.16	4088.92	2253.04	3201.92	1570.19	3741.6	3092.64	3214.14	2734.4	5237.3	1729.36	678.286	960.283	1161.22	3427.34	3812.83	3542.16	4088.92	2253.04	3201.92	1570.19	3741.6	3092.64	3214.14	2734.4	5237.3	1060.75	3677.49	2727.48	3153.39	3.46687	0.741667	0.857484	2.57126	2.97279
AT1G20225.1	AT1G20225.1	#NUM!	Thioredoxin superfamily protein		Chr1	7007966-7009318	REVERSE	233	201606	#NUM!	#NUM!	#NUM!	38.2839	1	1	1	1	1	1	1	1	1	1	1	1	1	1	1	1	1445.39	1046.91	859.251	1159.08	565.66	378.755	710.621	909.457	910.796	1107.96	709.065	1249.3	1125.82	1753.47	1327.13	1351.01	1445.39	1046.91	859.251	1159.08	565.66	378.755	710.621	909.457	910.796	1107.96	709.065	1249.3	1125.82	1753.47	1327.13	1351.01	1103	638.141	1009.38	1339.07	0.578552	1.58175	2.0984	0.915123	1.21403
AT1G26560.1;AT2G32860.1;AT2G32860.2	AT1G26560.1;AT2G32860.1;AT2G32860.2	#NUM!	beta glucosidase 40;beta glucosidase 33;beta glucosidase 33		Chr1;Chr2;Chr2	9178513-9181726;13940233-13943596;13940233-13943596	FORWARD	510;613;614	201606	#NUM!	#NUM!	#NUM!	48.9165	1	1	1	1	1	1	1	1	1	1	1	1	1	1	1	1	537.366	519.466	913.365	1156.81	740.663	907.052	1161.59	1097.89	1045.68	836.196	982.304	968.479	562.957	655.042	1271.52	377.832	537.366	519.466	913.365	1156.81	740.663	907.052	1161.59	1097.89	1045.68	836.196	982.304	968.479	562.957	655.042	1271.52	377.832	725.365	1002.47	975.391	608.999	1.38202	0.972986	0.607497	1.34469	0.839576
AT1G16700.1;AT1G79010.1	AT1G16700.1;AT1G79010.1	#NUM!	Alpha-helical ferredoxin		Chr1	5710012-5711694;29725138-29726933	FORWARD;REVERSE	222	201606	#NUM!	#NUM!	#NUM!	51.9161	2	2	1	1	1	1	2	2	1	2	2	1	2	2	1	2	788.34	1660.89	837.329	1155.31	887.691	619.212	620.701	1489.85	772.95	1205.97	1050.94	1595.3	1485.03	880.828	978.572	795.203	788.34	1660.89	837.329	1155.31	887.691	619.212	620.701	1489.85	772.95	1205.97	1050.94	1595.3	1485.03	880.828	978.572	795.203	996.318	754.196	1128.45	929.7	0.756984	1.49624	1.2327	1.13263	0.933136
AT1G73390.1;AT1G73390.2;AT1G73390.3;AT1G73390.5;AT1G73390.6;AT1G73390.7	AT1G73390.1;AT1G73390.2;AT1G73390.3;AT1G73390.5;AT1G73390.6;AT1G73390.7	#NUM!	Endosomal targeting BRO1-like domain-containing protein		Chr1	27591079-27594148	REVERSE	419	201606	#NUM!	#NUM!	#NUM!	41.8648	0	0	1	1	1	1	2	2	2	2	2	2	2	2	2	2	#NUM!	#NUM!	810.14	1154.09	659.902	860.996	594.247	1050.04	1011.44	1096.43	1323.79	1302.15	1522.91	889.05	1779.11	1564.34	#NUM!	#NUM!	810.14	1154.09	659.902	860.996	594.247	1050.04	1011.44	1096.43	1323.79	1302.15	1522.91	889.05	1779.11	1564.34	#NUM!	760.449	1199.29	1543.63	#NUM!	1.57708	2.02989	#NUM!	#NUM!
AT1G75950.1	AT1G75950.1	#NUM!	S phase kinase-associated protein 1		Chr1	28516715-28517454	FORWARD	160	201606	#NUM!	#NUM!	#NUM!	47.1391	3	4	3	3	3	3	4	3	4	3	3	2	2	3	3	4	192.617	1543.35	1376.14	1152.73	757.666	543.115	683.56	845.729	788.183	1039.6	1165.34	1357.78	1284.76	339.857	401.843	519.127	192.617	1543.35	1376.14	1152.73	757.666	543.115	683.56	845.729	788.183	1039.6	1165.34	1357.78	1284.76	339.857	401.843	519.127	1264.44	720.613	1102.47	460.485	0.569908	1.52991	0.639019	0.871909	0.364182
AT5G56350.1	AT5G56350.1	#NUM!	Pyruvate kinase family protein		Chr5	22820254-22822529	REVERSE	498	201606	#NUM!	#NUM!	#NUM!	57.8357	3	2	3	2	3	3	3	3	3	3	3	3	3	3	3	3	1010.91	1058.7	1129.26	1152.63	970.126	1429.7	1256.44	1693.87	635.944	862.316	945.374	1003.47	1242.33	1199.8	995.707	1140.86	1010.91	1058.7	1129.26	1152.63	970.126	1429.7	1256.44	1693.87	635.944	862.316	945.374	1003.47	1242.33	1199.8	995.707	1140.86	1093.98	1343.07	903.845	1170.33	1.22769	0.67297	0.871387	0.8262	1.06979
AT1G75500.1;AT1G75500.2	AT1G75500.1;AT1G75500.2	#NUM!	Walls Are Thin 1		Chr1	28338282-28340091	REVERSE	389	201606	#NUM!	#NUM!	#NUM!	34.0953	1	1	1	1	1	1	0	1	1	1	1	1	1	1	1	1	705.792	1802.93	1362.03	1149.42	562.717	1417.06	#NUM!	1191.54	896.165	1020.46	1052.19	1114.56	1817.83	1145.07	1556.97	1493.82	705.792	1802.93	1362.03	1149.42	562.717	1417.06	#NUM!	1191.54	896.165	1020.46	1052.19	1114.56	1817.83	1145.07	1556.97	1493.82	1255.72	#NUM!	1036.32	1525.4	#NUM!	#NUM!	#NUM!	0.82528	1.21475
AT5G48810.1	AT5G48810.1	#NUM!	cytochrome B5 isoform D		Chr5	19789249-19790180	REVERSE	140	201606	#NUM!	#NUM!	#NUM!	51.1278	3	3	3	3	3	3	3	3	3	3	3	3	3	3	3	3	790.713	713.503	957.682	1149.12	518.068	451.756	428.124	613.024	602.418	584.806	707.048	924.093	748.644	616.687	514.509	705.496	790.713	713.503	957.682	1149.12	518.068	451.756	428.124	613.024	602.418	584.806	707.048	924.093	748.644	616.687	514.509	705.496	874.198	484.912	654.733	661.091	0.554694	1.35021	1.36332	0.748953	0.756226
AT2G18770.1;AT2G18770.2;AT5G05670.1;AT5G05670.2	AT2G18770.1;AT2G18770.2;AT5G05670.1;AT5G05670.2	#NUM!	P-loop containing nucleoside triphosphate hydrolases superfamily protein;P-loop containing nucleoside triphosphate hydrolases superfamily protein;signal recognition particle binding protein;signal recognition particle binding protein		Chr2;Chr2;Chr5;Chr5	8134984-8136360;8134954-8136360;1695916-1697534;1695916-1697534	FORWARD;FORWARD;REVERSE;REVERSE	260;270;260;260	201606	#NUM!	#NUM!	#NUM!	44.4459	1	1	1	1	1	1	1	1	1	1	1	1	1	1	1	1	1429.83	841.024	260.616	1148.55	384.423	220.916	263.263	938.905	956.323	500.929	1155.06	901.791	1775.12	464.913	333.436	150.823	1429.83	841.024	260.616	1148.55	384.423	220.916	263.263	938.905	956.323	500.929	1155.06	901.791	1775.12	464.913	333.436	150.823	994.789	323.843	929.057	399.174	0.32554	2.86885	1.23262	0.933924	0.401266
AT5G62575.1;AT5G62575.2	AT5G62575.1;AT5G62575.2	#NUM!	succinate dehydrogenase subunit		Chr5	25117542-25118565	FORWARD	99;100	201606	#NUM!	#NUM!	#NUM!	46.5859	0	1	1	1	0	1	0	0	1	1	1	1	1	1	0	1	#NUM!	209.398	2777.72	1147.57	#NUM!	526.611	#NUM!	#NUM!	71.8466	1014.67	332.956	1282.93	932.408	617.404	#NUM!	129.126	#NUM!	209.398	2777.72	1147.57	#NUM!	526.611	#NUM!	#NUM!	71.8466	1014.67	332.956	1282.93	932.408	617.404	#NUM!	129.126	#NUM!	#NUM!	673.812	#NUM!	#NUM!	#NUM!	#NUM!	#NUM!	#NUM!
AT1G77490.1;AT1G77490.2	AT1G77490.1;AT1G77490.2	#NUM!	thylakoidal ascorbate peroxidase		Chr1	29117688-29120046;29117688-29120649	FORWARD	426;421	201606	#NUM!	#NUM!	#NUM!	53.5244	4	4	5	4	5	5	5	4	5	5	5	4	5	4	5	4	1154.18	1220.01	1714.35	1144.22	1315.02	543.151	1037	824.578	1120.73	996.326	945.613	1163.91	1229.09	966.729	960.528	949.705	1154.18	1220.01	1714.35	1144.22	1315.02	543.151	1037	824.578	1120.73	996.326	945.613	1163.91	1229.09	966.729	960.528	949.705	1187.09	930.791	1058.53	963.629	0.784093	1.13723	1.03528	0.891696	0.811755
AT1G78920.1;AT1G78920.2;AT1G78920.3	AT1G78920.1;AT1G78920.2;AT1G78920.3	#NUM!	vacuolar H+-pyrophosphatase 2		Chr1	29672340-29676761	FORWARD	802	201606	#NUM!	#NUM!	#NUM!	38.366	1	1	1	1	1	1	1	1	1	1	1	1	1	1	1	1	627.694	502.842	787.233	1143.16	865.473	1253.73	1207.77	799.284	671.217	722.052	1070.24	616.791	797.951	903.297	993.475	523.37	627.694	502.842	787.233	1143.16	865.473	1253.73	1207.77	799.284	671.217	722.052	1070.24	616.791	797.951	903.297	993.475	523.37	707.464	1036.62	696.635	850.624	1.46527	0.672023	0.820572	0.984693	1.20236
AT5G26830.1	AT5G26830.1	#NUM!	Threonyl-tRNA synthetase		Chr5	9437351-9441568	FORWARD	709	201606	#NUM!	#NUM!	#NUM!	49.0665	6	5	9	5	9	9	9	8	9	8	8	6	9	9	8	8	1264.72	1071.93	1035.97	1142.88	896.165	1126.75	1166.39	810.589	815.912	664.114	1180.34	831.684	957.564	738.26	725.98	769.829	1264.72	1071.93	1035.97	1142.88	896.165	1126.75	1166.39	810.589	815.912	664.114	1180.34	831.684	957.564	738.26	725.98	769.829	1107.4	1011.46	823.798	754.045	0.913359	0.814465	0.745502	0.743899	0.680911
AT5G48480.1	AT5G48480.1	#NUM!	Lactoylglutathione lyase / glyoxalase I family protein		Chr5	19644814-19645658	FORWARD	166	201606	#NUM!	#NUM!	#NUM!	50.1915	2	2	2	2	2	2	2	2	2	2	2	2	2	2	2	2	610.949	714.914	1017.19	1140.05	887.623	511.351	503.509	722.704	516.117	662.718	636.906	535.425	626.11	783.435	611.642	906.721	610.949	714.914	1017.19	1140.05	887.623	511.351	503.509	722.704	516.117	662.718	636.906	535.425	626.11	783.435	611.642	906.721	866.054	617.027	586.165	704.772	0.712458	0.949982	1.14221	0.676822	0.813774
AT5G28750.1	AT5G28750.1	#NUM!	Bacterial sec-independent translocation protein mttA/Hcf106		Chr5	10784142-10785677	REVERSE	147	201606	#NUM!	#NUM!	#NUM!	43.7632	1	1	1	2	2	1	1	1	2	2	1	2	2	1	2	2	3884.48	1666.97	729.059	1137.95	1163.48	923.187	1757.03	522.582	733.892	864.627	619.048	1552.23	658.027	1089.1	2157.98	618.275	3884.48	1666.97	729.059	1137.95	1163.48	923.187	1757.03	522.582	733.892	864.627	619.048	1552.23	658.027	1089.1	2157.98	618.275	1402.46	1043.33	799.259	873.563	0.74393	0.766063	0.83728	0.569897	0.622878
ATMG00270.1	ATMG00270.1	#NUM!	NADH dehydrogenase 6		ChrM	76642-77259	REVERSE	205	201606	#NUM!	#NUM!	#NUM!	45.9196	1	1	1	1	1	1	1	1	1	1	1	1	1	1	1	1	1248.81	1378.39	881.901	1135.54	559.065	1151.61	634.769	1362.56	483.315	866.953	1027.04	918.346	945.492	878.53	1327.83	1103.2	1248.81	1378.39	881.901	1135.54	559.065	1151.61	634.769	1362.56	483.315	866.953	1027.04	918.346	945.492	878.53	1327.83	1103.2	1192.17	893.188	892.65	1024.34	0.749209	0.999397	1.14684	0.748758	0.859223
AT3G16050.1	AT3G16050.1	#NUM!	pyridoxine biosynthesis 1.2		Chr3	5444121-5445065	REVERSE	314	201606	#NUM!	#NUM!	#NUM!	44.185	1	1	1	1	1	1	1	1	1	1	1	1	1	1	0	1	660.05	985.537	1627.65	1134.06	1630.93	1413.31	3257.54	3414.39	996.845	1148.84	845.979	989.558	1419.44	2646.09	#NUM!	1878.79	660.05	985.537	1627.65	1134.06	1630.93	1413.31	3257.54	3414.39	996.845	1148.84	845.979	989.558	1419.44	2646.09	#NUM!	1878.79	1059.8	2444.23	993.202	#NUM!	2.30631	0.406345	#NUM!	0.937159	#NUM!
AT4G20390.1	AT4G20390.1	#NUM!	Uncharacterized protein family (UPF0497)		Chr4	11007068-11007869	FORWARD	197	201606	#NUM!	#NUM!	#NUM!	41.6264	0	1	1	1	1	1	1	0	0	1	1	1	1	1	1	0	#NUM!	984.617	538.242	1132.26	136.523	173.633	325.878	#NUM!	#NUM!	351.64	658.494	896.168	257.415	154.578	305.059	#NUM!	#NUM!	984.617	538.242	1132.26	136.523	173.633	325.878	#NUM!	#NUM!	351.64	658.494	896.168	257.415	154.578	305.059	#NUM!	#NUM!	#NUM!	#NUM!	#NUM!	#NUM!	#NUM!	#NUM!	#NUM!	#NUM!
AT3G23390.1;AT4G14320.1	AT3G23390.1;AT4G14320.1	#NUM!	Zinc-binding ribosomal protein family protein		Chr3;Chr4	8375427-8376224;8242684-8243805	FORWARD;REVERSE	105	201606	#NUM!	#NUM!	#NUM!	46.3535	1	1	1	1	2	1	1	1	1	1	1	1	2	1	1	2	588.457	138.42	985.453	1129.95	164.067	702.896	362.024	524.635	509.857	446.783	555.473	112.248	754.838	831.947	317.433	136.367	588.457	138.42	985.453	1129.95	164.067	702.896	362.024	524.635	509.857	446.783	555.473	112.248	754.838	831.947	317.433	136.367	786.955	443.33	478.32	536.135	0.563348	1.07893	1.20934	0.607811	0.681279
AT3G13490.1	AT3G13490.1	#NUM!	Lysyl-tRNA synthetase%2C class II		Chr3	4395984-4399302	REVERSE	602	201606	#NUM!	#NUM!	#NUM!	41.7274	1	1	1	1	2	1	1	1	2	2	1	2	2	1	2	2	698.536	634.721	1278.5	1128.36	1260.5	1014.03	1249.69	1205.6	828.345	652.082	544.741	674.945	1030.48	1350.46	1082.6	1057.86	698.536	634.721	1278.5	1128.36	1260.5	1014.03	1249.69	1205.6	828.345	652.082	544.741	674.945	1030.48	1350.46	1082.6	1057.86	913.447	1227.64	663.514	1070.23	1.34397	0.540477	0.871778	0.726384	1.17164
AT3G46740.1	AT3G46740.1	#NUM!	translocon at the outer envelope membrane of chloroplasts 75-III		Chr3	17216104-17219296	REVERSE	818	201606	#NUM!	#NUM!	#NUM!	55.7519	6	5	6	5	6	6	6	6	6	6	4	5	6	6	6	6	1312.73	994.918	1209.79	1126.39	1265.91	1032.06	1713.61	1347.17	1012.91	653.55	1436.6	912.135	1169.98	1031.45	1098.68	734.359	1312.73	994.918	1209.79	1126.39	1265.91	1032.06	1713.61	1347.17	1012.91	653.55	1436.6	912.135	1169.98	1031.45	1098.68	734.359	1168.09	1306.54	962.52	1065.06	1.11853	0.736693	0.815178	0.824013	0.9118
AT1G34220.2	AT1G34220.2	#NUM!	Regulator of Vps4 activity in the MVB pathway protein		Chr1	12463102-12465911	REVERSE	619	201606	#NUM!	#NUM!	#NUM!	40.098	2	1	1	1	2	2	2	1	2	2	2	1	1	2	1	1	1683.29	1039.79	1014.85	1124.74	1567.14	1688.05	1502.88	1758.84	1153.51	865.21	1417.8	678.774	616.695	1534.89	1796.35	1125.78	1683.29	1039.79	1014.85	1124.74	1567.14	1688.05	1502.88	1758.84	1153.51	865.21	1417.8	678.774	616.695	1534.89	1796.35	1125.78	1082.26	1627.6	1009.36	1330.34	1.50388	0.620153	0.817361	0.932637	1.22922
AT3G49160.1;AT3G49160.3	AT3G49160.1;AT3G49160.3	#NUM!	pyruvate kinase family protein		Chr3	18222132-18224415;18222132-18224151	REVERSE	710;622	201606	#NUM!	#NUM!	#NUM!	28.5091	1	1	1	1	1	1	1	1	1	1	1	1	1	1	1	1	984.56	299.957	526.798	1122.75	892.701	561.953	470.291	521.287	362.335	918.217	503.337	836.581	943.951	132.806	441.037	602.297	984.56	299.957	526.798	1122.75	892.701	561.953	470.291	521.287	362.335	918.217	503.337	836.581	943.951	132.806	441.037	602.297	755.679	541.62	669.959	521.667	0.716733	1.23695	0.963161	0.886565	0.690329
AT3G18490.1	AT3G18490.1	#NUM!	Eukaryotic aspartyl protease family protein		Chr3	6349090-6350592	REVERSE	500	201606	#NUM!	#NUM!	#NUM!	44.7993	1	1	2	2	2	2	2	2	2	2	2	1	2	2	2	2	1016.58	781.248	548.401	1121.99	814.744	1110.75	943.445	1037	694.567	459.286	1019.37	941.11	1375.27	1115.92	1035.03	1380.39	1016.58	781.248	548.401	1121.99	814.744	1110.75	943.445	1037	694.567	459.286	1019.37	941.11	1375.27	1115.92	1035.03	1380.39	898.914	990.224	817.838	1245.6	1.10158	0.825912	1.25789	0.909808	1.38567
AT3G63540.1	AT3G63540.1	#NUM!	thylakoid lumenal protein (Mog1/PsbP/DUF1795-like photosystem II reaction center PsbP family protein)		Chr3	23459372-23459803	REVERSE	143	201606	#NUM!	#NUM!	#NUM!	43.6797	1	1	2	1	2	2	2	2	2	1	1	1	1	2	2	2	716.723	2350.31	1302.03	1121.69	610.507	477.502	1092.56	917.511	856.069	367.387	709.272	407.822	721.795	1183.4	928.226	426.749	716.723	2350.31	1302.03	1121.69	610.507	477.502	1092.56	917.511	856.069	367.387	709.272	407.822	721.795	1183.4	928.226	426.749	1211.86	764.009	558.547	825.01	0.630443	0.731074	1.07984	0.460901	0.680781
AT1G36240.1;AT3G18740.1	AT1G36240.1;AT3G18740.1	#NUM!	Ribosomal protein L7Ae/L30e/S12e/Gadd45 family protein		Chr1;Chr3	13614890-13616233;6453437-6453870	FORWARD	112	201606	#NUM!	#NUM!	#NUM!	51.7426	1	1	1	1	1	1	1	1	1	1	1	1	1	1	1	1	1673	2196.32	563.29	1121.34	486.215	1129.74	798.47	1123.85	1253.54	1270.96	723.597	2199.28	1896.8	1223.3	913.203	1198.95	1673	2196.32	563.29	1121.34	486.215	1129.74	798.47	1123.85	1253.54	1270.96	723.597	2199.28	1896.8	1223.3	913.203	1198.95	1397.17	961.158	1262.25	1211.12	0.687933	1.31326	1.26007	0.903433	0.866841
AT3G01440.1	AT3G01440.1	#NUM!	PsbQ-like 1		Chr3	168478-169407	FORWARD	220	201606	#NUM!	#NUM!	#NUM!	44.8904	2	2	2	2	2	2	2	2	2	2	2	2	2	2	2	2	1536.05	1334.54	1767.28	1120.98	1428.4	1166.76	702.217	1043.74	731.8	1448.47	1496.44	1837.15	816.289	1561.36	758.97	550.443	1536.05	1334.54	1767.28	1120.98	1428.4	1166.76	702.217	1043.74	731.8	1448.47	1496.44	1837.15	816.289	1561.36	758.97	550.443	1435.29	1105.25	1472.45	787.629	0.770051	1.33224	0.712626	1.02589	0.548759
AT1G18170.1	AT1G18170.1	#NUM!	FKBP-like peptidyl-prolyl cis-trans isomerase family protein		Chr1	6254291-6255507	FORWARD	247	201606	#NUM!	#NUM!	#NUM!	46.2935	1	1	1	1	1	1	1	1	1	1	0	1	1	1	1	1	1258.62	752.585	1163.53	1120.12	987.03	882.372	212.364	73.8741	743.749	1119.59	#NUM!	777.427	1083.19	528.289	741.023	709.949	1258.62	752.585	1163.53	1120.12	987.03	882.372	212.364	73.8741	743.749	1119.59	#NUM!	777.427	1083.19	528.289	741.023	709.949	1141.83	547.368	#NUM!	725.486	0.479379	#NUM!	1.32541	#NUM!	0.635373
AT1G04260.1	AT1G04260.1	#NUM!	CAMV movement protein interacting protein 7		Chr1	1140749-1141297	REVERSE	182	201606	#NUM!	#NUM!	#NUM!	53.1491	2	2	2	2	2	2	1	2	2	2	2	2	2	2	2	2	1293.05	1668.12	111.558	1116.66	110.737	223.79	20.2907	416.33	834.947	1396.57	737.118	315.282	842.452	726.569	709.468	1056.13	1293.05	1668.12	111.558	1116.66	110.737	223.79	20.2907	416.33	834.947	1396.57	737.118	315.282	842.452	726.569	709.468	1056.13	1204.85	167.263	786.033	784.51	0.138825	4.69938	4.69027	0.652389	0.651125
AT5G02310.1;AT5G02310.3	AT5G02310.1;AT5G02310.3	#NUM!	proteolysis 6		Chr5	474279-482552	FORWARD	2006	201606	#NUM!	#NUM!	#NUM!	36.8067	1	1	1	1	1	1	1	1	1	1	1	1	1	1	1	1	426.007	574.605	641.458	1116.36	1057.62	1354.69	1240.78	818.252	935.176	465.133	962.843	1291.56	748.58	1166.13	2037.9	863.724	426.007	574.605	641.458	1116.36	1057.62	1354.69	1240.78	818.252	935.176	465.133	962.843	1291.56	748.58	1166.13	2037.9	863.724	608.032	1149.2	949.01	1014.93	1.89003	0.825801	0.883159	1.56079	1.6692
AT5G06290.1;AT5G06290.2	AT5G06290.1;AT5G06290.2	#NUM!	2-cysteine peroxiredoxin B		Chr5	1919380-1921211;1919380-1921016	FORWARD	273;245	201606	#NUM!	#NUM!	#NUM!	34.2104	2	3	3	3	3	3	2	3	3	3	2	3	3	3	3	3	2868.4	408.798	1129.27	1115.79	1095.82	674.445	535.208	1189.05	1170.81	816.205	1810.91	998.7	1042.57	1187.62	903.634	627.685	2868.4	408.798	1129.27	1115.79	1095.82	674.445	535.208	1189.05	1170.81	816.205	1810.91	998.7	1042.57	1187.62	903.634	627.685	1122.53	885.134	1084.75	973.103	0.788515	1.22552	1.09938	0.966344	0.866881
AT1G78560.1	AT1G78560.1	#NUM!	Sodium Bile acid symporter family		Chr1	29546846-29548764	REVERSE	401	201606	#NUM!	#NUM!	#NUM!	55.6779	1	1	1	1	1	1	1	1	1	1	1	1	1	1	1	1	2016.2	2053.9	1425.93	1115.37	1878.46	1130.06	1731.16	2003.69	1558.78	1728.17	1690.87	1832.71	1647.53	1203.65	793.474	2030.55	2016.2	2053.9	1425.93	1115.37	1878.46	1130.06	1731.16	2003.69	1558.78	1728.17	1690.87	1832.71	1647.53	1203.65	793.474	2030.55	1721.06	1804.81	1709.52	1425.59	1.04866	0.947202	0.789884	0.993292	0.828319
AT3G25690.1;AT3G25690.2;AT3G25690.3;AT3G25690.4;AT3G25690.5;AT3G25690.6	AT3G25690.1;AT3G25690.2;AT3G25690.3;AT3G25690.4;AT3G25690.5;AT3G25690.6	#NUM!	Hydroxyproline-rich glycoprotein family protein		Chr3	9354061-9357757;9354061-9357757;9354061-9357757;9354061-9357757;9353050-9357757;9354061-9357757	FORWARD	1004;1004;863;1004;1006;1004	201606	#NUM!	#NUM!	#NUM!	49.3406	0	1	2	1	2	2	2	2	2	2	2	1	1	2	2	2	#NUM!	503.195	808.549	1115.11	753.325	454.094	795.051	926.476	399.17	580.714	1151.59	739.019	323.523	342.024	799.397	594.682	#NUM!	503.195	808.549	1115.11	753.325	454.094	795.051	926.476	399.17	580.714	1151.59	739.019	323.523	342.024	799.397	594.682	#NUM!	774.188	659.866	468.353	#NUM!	0.852333	0.604961	#NUM!	#NUM!
AT2G22360.1;AT4G39960.1;AT4G39960.2	AT2G22360.1;AT4G39960.1;AT4G39960.2	#NUM!	DNAJ heat shock family protein;Molecular chaperone Hsp40/DnaJ family protein;Molecular chaperone Hsp40/DnaJ family protein		Chr2;Chr4;Chr4	9498162-9500459;18534194-18536320;18534194-18536320	FORWARD	442;447;447	201606	#NUM!	#NUM!	#NUM!	41.9845	3	3	3	2	3	3	3	3	3	3	2	3	3	3	3	3	865.565	188.981	938.512	1114.62	610.417	643.077	661.064	1011.95	625.98	256.365	504.673	608.266	1017.63	592.732	639.322	296.119	865.565	188.981	938.512	1114.62	610.417	643.077	661.064	1011.95	625.98	256.365	504.673	608.266	1017.63	592.732	639.322	296.119	902.039	652.071	556.47	616.027	0.722885	0.853388	0.944724	0.616902	0.682927
AT5G43960.1;AT5G43960.2	AT5G43960.1;AT5G43960.2	#NUM!	Nuclear transport factor 2 (NTF2) family protein with RNA binding (RRM-RBD-RNP motifs) domain-containing protein		Chr5	17689154-17691653;17689154-17691220	REVERSE	450;391	201606	#NUM!	#NUM!	#NUM!	44.8846	3	2	3	2	3	2	3	3	3	3	3	2	2	3	3	2	1133.63	1437.56	1388	1112.39	1307.38	1573.64	1312.37	1562.65	1150.94	475.104	1314.05	749.149	1837.36	503.538	873.981	847.126	1133.63	1437.56	1388	1112.39	1307.38	1573.64	1312.37	1562.65	1150.94	475.104	1314.05	749.149	1837.36	503.538	873.981	847.126	1260.81	1437.51	950.046	860.553	1.14015	0.660895	0.59864	0.753519	0.682538
AT2G46170.1;AT2G46170.2	AT2G46170.1;AT2G46170.2	#NUM!	Reticulon family protein		Chr2	18965410-18966940;18965410-18966486	FORWARD	255;187	201606	#NUM!	#NUM!	#NUM!	47.0287	3	3	3	3	3	3	3	3	3	3	3	2	3	3	3	3	1180.65	844.699	821.034	1111.64	973.335	638.926	862.023	448.502	666.572	673.896	947.054	952.818	602.091	486.654	603.777	585.321	1180.65	844.699	821.034	1111.64	973.335	638.926	862.023	448.502	666.572	673.896	947.054	952.818	602.091	486.654	603.777	585.321	978.168	750.474	810.475	593.706	0.767225	1.07995	0.791108	0.828565	0.606957
AT5G61970.1	AT5G61970.1	#NUM!	signal recognition particle-related / SRP-like protein		Chr5	24888920-24893079	FORWARD	605	201606	#NUM!	#NUM!	#NUM!	45.446	2	1	2	2	2	2	2	2	2	2	2	2	2	2	2	2	627.37	746.326	1035.53	1110.61	1145.49	1302.29	793.845	420.035	802.975	341.578	1528.06	719.507	569.47	538.788	758.3	473.868	627.37	746.326	1035.53	1110.61	1145.49	1302.29	793.845	420.035	802.975	341.578	1528.06	719.507	569.47	538.788	758.3	473.868	890.927	969.665	761.241	554.129	1.08838	0.785055	0.571464	0.854437	0.621969
AT4G34700.1	AT4G34700.1	#NUM!	LYR family of Fe/S cluster biogenesis protein		Chr4	16556874-16558362	FORWARD	117	201606	#NUM!	#NUM!	#NUM!	50.132	1	1	1	1	1	1	1	1	1	1	1	1	1	0	1	1	1002.42	527.464	1008.91	1108.76	965.423	428.014	966.857	522.216	179.567	248.084	387.672	212.316	348.12	#NUM!	390.618	487.93	1002.42	527.464	1008.91	1108.76	965.423	428.014	966.857	522.216	179.567	248.084	387.672	212.316	348.12	#NUM!	390.618	487.93	1005.67	743.819	230.2	#NUM!	0.739627	0.309484	#NUM!	0.228903	#NUM!
AT1G06550.1	AT1G06550.1	#NUM!	ATP-dependent caseinolytic (Clp) protease/crotonase family protein		Chr1	2003834-2006564	REVERSE	387	201606	#NUM!	#NUM!	#NUM!	39.7783	2	1	3	3	1	1	2	3	2	2	3	2	2	1	0	1	481.709	108.297	398.799	1107.87	829.865	209.152	833.605	635.674	381.108	333.562	1016.55	651.706	284.684	422.358	#NUM!	674.75	481.709	108.297	398.799	1107.87	829.865	209.152	833.605	635.674	381.108	333.562	1016.55	651.706	284.684	422.358	#NUM!	674.75	440.254	732.769	516.407	#NUM!	1.66442	0.704733	#NUM!	1.17297	#NUM!
AT5G40950.1	AT5G40950.1	#NUM!	ribosomal protein large subunit 27		Chr5	16410866-16411845	FORWARD	198	201606	#NUM!	#NUM!	#NUM!	56.2468	2	2	2	2	2	2	2	2	2	2	2	2	2	2	2	2	611.838	1206.77	255.629	1104.67	195.414	439.473	352.007	149.284	442.423	671.164	445.119	679.664	1344.01	416.424	647.677	608.801	611.838	1206.77	255.629	1104.67	195.414	439.473	352.007	149.284	442.423	671.164	445.119	679.664	1344.01	416.424	647.677	608.801	858.253	273.711	558.142	628.239	0.318916	2.03917	2.29527	0.650323	0.731998
AT1G10310.1	AT1G10310.1	#NUM!	NAD(P)-binding Rossmann-fold superfamily protein		Chr1	3381733-3383874	REVERSE	242	201606	#NUM!	#NUM!	#NUM!	36.1888	1	1	1	1	1	1	1	1	1	1	1	1	1	1	1	1	560.204	1384.34	1063.18	1104.46	552.493	1186.13	1309.07	1740.33	354.581	1008.84	954.02	1057.37	1350.74	1628.95	1491.19	1662.97	560.204	1384.34	1063.18	1104.46	552.493	1186.13	1309.07	1740.33	354.581	1008.84	954.02	1057.37	1350.74	1628.95	1491.19	1662.97	1083.82	1247.6	981.43	1560.07	1.15111	0.786655	1.25046	0.905529	1.43942
AT1G64520.1	AT1G64520.1	#NUM!	regulatory particle non-ATPase 12A		Chr1	23956459-23958120	FORWARD	267	201606	#NUM!	#NUM!	#NUM!	55.7237	3	3	3	3	3	3	3	3	3	3	3	3	3	3	3	3	753.809	909.851	959.331	1102.53	708.472	891.334	797.003	1006.47	771.622	451.726	790.352	456.644	568.045	816.736	805.133	509.066	753.809	909.851	959.331	1102.53	708.472	891.334	797.003	1006.47	771.622	451.726	790.352	456.644	568.045	816.736	805.133	509.066	934.591	844.168	614.133	686.589	0.903249	0.727501	0.813332	0.657114	0.734641
AT1G16340.1;AT1G16340.2;AT1G16340.3	AT1G16340.1;AT1G16340.2;AT1G16340.3	#NUM!	Aldolase superfamily protein		Chr1	5588123-5590469	REVERSE	291	201606	#NUM!	#NUM!	#NUM!	51.0764	2	2	2	1	1	2	2	1	2	2	2	2	2	2	2	2	790.579	828.901	780.76	1102.42	766.078	725.265	351.284	810.456	677.33	196.529	753.379	484.331	663.1	445.166	354.356	675.342	790.579	828.901	780.76	1102.42	766.078	725.265	351.284	810.456	677.33	196.529	753.379	484.331	663.1	445.166	354.356	675.342	809.74	745.672	580.83	554.133	0.920877	0.778936	0.743133	0.717305	0.684335
AT4G33150.1;AT4G33150.2;AT4G33150.4	AT4G33150.1;AT4G33150.2;AT4G33150.4	#NUM!	lysine-ketoglutarate reductase/saccharopine dehydrogenase bifunctional enzyme		Chr4	15985479-15991069	REVERSE	1064	201606	#NUM!	#NUM!	#NUM!	50.0286	4	6	6	5	9	9	9	9	11	11	11	9	10	9	9	11	1099.81	1449.23	551.984	1101.88	2151.77	2552.22	2273.97	2654.71	3207.98	3535.53	5481.31	3340.85	3481.49	2910.35	4777.61	4737.94	1099.81	1449.23	551.984	1101.88	2151.77	2552.22	2273.97	2654.71	3207.98	3535.53	5481.31	3340.85	3481.49	2910.35	4777.61	4737.94	1100.85	2413.09	3438.19	4109.71	2.19203	1.42481	1.70309	3.12322	3.73323
AT4G28300.1;AT4G28300.2	AT4G28300.1;AT4G28300.2	#NUM!	formin-like protein (DUF1421)		Chr4	14014860-14016823;14015414-14016823	FORWARD	496;438	201606	#NUM!	#NUM!	#NUM!	40.6153	0	1	1	1	1	1	1	1	1	1	1	1	1	1	1	1	#NUM!	895.748	631.966	1100.73	1911.76	2194.13	1591.84	2470.46	3653.58	1844.91	2876.85	3272.31	3120.5	2732.79	1976	2816.89	#NUM!	895.748	631.966	1100.73	1911.76	2194.13	1591.84	2470.46	3653.58	1844.91	2876.85	3272.31	3120.5	2732.79	1976	2816.89	#NUM!	2052.94	3074.58	2774.84	#NUM!	1.49764	1.35164	#NUM!	#NUM!
AT1G08830.1;AT1G08830.2	AT1G08830.1;AT1G08830.2	#NUM!	copper/zinc superoxide dismutase 1		Chr1	2827700-2829053	FORWARD	152	201606	#NUM!	#NUM!	#NUM!	47.0312	1	1	1	1	1	1	1	1	1	1	1	1	1	1	1	1	2788.85	850.737	814.628	1100.21	952.473	697.413	548.025	1761.75	670.43	1201.15	939.469	689.572	1355	1737.42	1009.56	1293.06	2788.85	850.737	814.628	1100.21	952.473	697.413	548.025	1761.75	670.43	1201.15	939.469	689.572	1355	1737.42	1009.56	1293.06	975.474	824.943	814.521	1324.03	0.845684	0.987366	1.60499	0.835	1.35732
AT3G46510.1	AT3G46510.1	#NUM!	plant U-box 13		Chr3	17124106-17126539	REVERSE	660	201606	#NUM!	#NUM!	#NUM!	30.2723	0	1	1	1	1	1	1	1	1	1	1	1	1	1	1	1	#NUM!	1123.96	1561.87	1099.42	1183.28	1667.67	3752.14	3702.22	830.496	1639.72	1157.14	1348.29	2005.51	2129.74	916.964	2564.32	#NUM!	1123.96	1561.87	1099.42	1183.28	1667.67	3752.14	3702.22	830.496	1639.72	1157.14	1348.29	2005.51	2129.74	916.964	2564.32	#NUM!	2684.94	1252.72	2067.63	#NUM!	0.466571	0.770082	#NUM!	#NUM!
AT4G18240.1	AT4G18240.1	#NUM!	starch synthase 4		Chr4	10082221-10087044	FORWARD	1040	201606	#NUM!	#NUM!	#NUM!	44.6485	1	1	0	1	1	1	1	0	1	1	1	1	0	1	1	1	1295.19	1094.74	#NUM!	1098.45	1909.64	553.888	1786.55	#NUM!	371.956	249.576	194.843	1107.33	#NUM!	1329.95	1694.71	469.906	1295.19	1094.74	#NUM!	1098.45	1909.64	553.888	1786.55	#NUM!	371.956	249.576	194.843	1107.33	#NUM!	1329.95	1694.71	469.906	#NUM!	#NUM!	310.766	#NUM!	#NUM!	#NUM!	#NUM!	#NUM!	#NUM!
AT1G64790.1;AT1G64790.2;AT1G64790.3	AT1G64790.1;AT1G64790.2;AT1G64790.3	#NUM!	ILITYHIA		Chr1	24065232-24081908;24065232-24083403;24065232-24082121	REVERSE	2610;2696;2681	201606	#NUM!	#NUM!	#NUM!	36.2286	3	3	4	1	3	4	4	3	4	4	4	3	3	3	3	3	679.018	593.528	1120.07	1091.74	1687.5	1160.15	1948.03	788.136	1165.2	903.524	1944.42	1165.2	486.135	950.801	1353.7	1620.68	679.018	593.528	1120.07	1091.74	1687.5	1160.15	1948.03	788.136	1165.2	903.524	1944.42	1165.2	486.135	950.801	1353.7	1620.68	885.379	1423.83	1165.2	1152.25	1.60815	0.818359	0.809264	1.31605	1.30142
AT5G50370.1;AT5G50370.2	AT5G50370.1;AT5G50370.2	#NUM!	Adenylate kinase family protein		Chr5	20509382-20510631;20509511-20510631	REVERSE	248;230	201606	#NUM!	#NUM!	#NUM!	40.6393	1	1	1	1	1	1	1	1	1	1	1	1	1	1	1	1	1308.98	682.362	1088.64	1091.13	717.596	531.63	782.34	1271.13	680.011	820.856	664.374	778.094	564.238	1006.38	1008.28	1002.65	1308.98	682.362	1088.64	1091.13	717.596	531.63	782.34	1271.13	680.011	820.856	664.374	778.094	564.238	1006.38	1008.28	1002.65	1089.88	749.968	729.053	1004.52	0.688119	0.972112	1.33941	0.668928	0.921674
AT1G10070.1;AT1G10070.2	AT1G10070.1;AT1G10070.2	#NUM!	branched-chain amino acid transaminase 2		Chr1	3288255-3290164	FORWARD	388	201606	#NUM!	#NUM!	#NUM!	47.4913	3	3	5	2	5	4	5	5	5	5	5	5	5	5	5	5	447.419	412.298	570.192	1091.03	2500.24	2740.75	2250.46	2345.34	1812.12	1618.31	2032.93	1560.48	1114.19	1130.35	1706.18	1822.83	447.419	412.298	570.192	1091.03	2500.24	2740.75	2250.46	2345.34	1812.12	1618.31	2032.93	1560.48	1114.19	1130.35	1706.18	1822.83	508.805	2422.79	1715.21	1418.27	4.76173	0.707949	0.585385	3.37106	2.78744
AT3G57410.1;AT3G57410.10;AT3G57410.2;AT3G57410.3;AT3G57410.4;AT3G57410.5;AT3G57410.6;AT3G57410.7;AT3G57410.8;AT3G57410.9	AT3G57410.1;AT3G57410.10;AT3G57410.2;AT3G57410.3;AT3G57410.4;AT3G57410.5;AT3G57410.6;AT3G57410.7;AT3G57410.8;AT3G57410.9	#NUM!	villin 3		Chr3	21243615-21249809;21245153-21249809;21243615-21249809;21243615-21249809;21243615-21249809;21243615-21249809;21244412-21249809;21243615-21249809;21243615-21249809;21243615-21249809	REVERSE	965;727;965;965;965;965;821;965;965;965	201606	#NUM!	#NUM!	#NUM!	52.2658	1	1	1	1	1	1	1	1	1	1	1	1	1	1	0	1	1343.49	1749.15	1040.25	1089.26	858.153	1375.41	1328.76	933.683	914.934	574.453	1108.44	473.586	1110.59	368.353	#NUM!	1186.08	1343.49	1749.15	1040.25	1089.26	858.153	1375.41	1328.76	933.683	914.934	574.453	1108.44	473.586	1110.59	368.353	#NUM!	1186.08	1216.37	1131.22	744.693	#NUM!	0.929996	0.65831	#NUM!	0.612226	#NUM!
AT1G77940.1	AT1G77940.1	#NUM!	Ribosomal protein L7Ae/L30e/S12e/Gadd45 family protein		Chr1	29304116-29305288	REVERSE	112	201606	#NUM!	#NUM!	#NUM!	46.5424	1	1	1	1	0	1	1	1	1	1	1	1	1	1	1	1	603.137	678.059	476.469	1086.38	#NUM!	237.459	456.384	228.128	403.059	228.803	196.268	1563.41	661.02	223.861	513.317	306.611	603.137	678.059	476.469	1086.38	#NUM!	237.459	456.384	228.128	403.059	228.803	196.268	1563.41	661.02	223.861	513.317	306.611	640.598	#NUM!	315.931	409.964	#NUM!	#NUM!	#NUM!	0.493182	0.639971
AT1G80560.1	AT1G80560.1	#NUM!	isopropylmalate dehydrogenase 2		Chr1	30287833-30290126	FORWARD	405	201606	#NUM!	#NUM!	#NUM!	51.9463	4	4	4	3	4	4	4	2	4	4	4	3	4	4	3	4	958.722	946.309	666.226	1085.13	565.969	585.299	674.825	1043.83	693.309	493.53	558.156	835.951	664.783	913.697	488.571	561.813	958.722	946.309	666.226	1085.13	565.969	585.299	674.825	1043.83	693.309	493.53	558.156	835.951	664.783	913.697	488.571	561.813	952.515	630.062	625.733	613.298	0.661471	0.993129	0.973394	0.656927	0.643872
AT4G38470.1;AT4G38470.2	AT4G38470.1;AT4G38470.2	#NUM!	ACT-like protein tyrosine kinase family protein		Chr4	17999432-18003551;17999432-18003401	FORWARD	575;553	201606	#NUM!	#NUM!	#NUM!	54.7122	4	3	3	4	4	4	4	4	4	4	4	3	4	4	4	4	668.209	767.104	1053.46	1084.42	2298.15	2866.52	1591.53	2058.72	1115.07	1294.74	1318.92	813.647	935.1	1645.7	1403.53	1206.78	668.209	767.104	1053.46	1084.42	2298.15	2866.52	1591.53	2058.72	1115.07	1294.74	1318.92	813.647	935.1	1645.7	1403.53	1206.78	910.284	2178.43	1204.91	1305.15	2.39313	0.553108	0.599125	1.32366	1.43379
AT3G20050.1	AT3G20050.1	#NUM!	T-complex protein 1 alpha subunit		Chr3	6998544-7002266	REVERSE	545	201606	#NUM!	#NUM!	#NUM!	47.3395	7	6	7	5	8	7	7	8	8	7	7	6	8	8	8	8	689.404	1152.71	1298.59	1084.34	809.153	1331.44	1056.47	1073.09	1028.98	862.216	1045.38	1031.24	968.16	1150.02	932.522	997.376	689.404	1152.71	1298.59	1084.34	809.153	1331.44	1056.47	1073.09	1028.98	862.216	1045.38	1031.24	968.16	1150.02	932.522	997.376	1118.52	1064.78	1030.11	982.768	0.951954	0.967438	0.922976	0.920956	0.87863
AT4G09040.1;AT4G09040.2	AT4G09040.1;AT4G09040.2	#NUM!	RNA-binding (RRM/RBD/RNP motifs) family protein		Chr4	5795075-5797315;5795075-5797193	REVERSE	304;244	201606	#NUM!	#NUM!	#NUM!	40.3426	2	2	2	2	2	2	2	2	2	2	2	2	2	2	2	2	1647.11	1123.48	767.924	1083.1	588.959	919.301	697.239	1190.31	659.399	751.797	381.547	847.508	400.531	554.875	181.446	639.091	1647.11	1123.48	767.924	1083.1	588.959	919.301	697.239	1190.31	659.399	751.797	381.547	847.508	400.531	554.875	181.446	639.091	1103.29	808.27	705.598	477.703	0.732599	0.872973	0.59102	0.639539	0.432981
AT3G15840.1;AT3G15840.2;AT3G15840.3;AT3G15840.4;AT3G15840.5	AT3G15840.1;AT3G15840.2;AT3G15840.3;AT3G15840.4;AT3G15840.5	#NUM!	post-illumination chlorophyll fluorescence increase		Chr3	5356782-5358418;5356782-5358418;5356782-5358418;5356782-5358070;5356782-5358265	REVERSE	268;265;268;214;248	201606	#NUM!	#NUM!	#NUM!	47.4523	3	3	3	3	3	3	3	3	3	3	3	3	3	3	3	3	1781.57	1298.17	1475.29	1082.78	2308.63	2565.36	2140.25	2389.99	2097.11	1854.02	2160.91	1240.14	2131.16	1415.1	2016.25	2858.44	1781.57	1298.17	1475.29	1082.78	2308.63	2565.36	2140.25	2389.99	2097.11	1854.02	2160.91	1240.14	2131.16	1415.1	2016.25	2858.44	1386.73	2349.31	1975.56	2073.71	1.69414	0.840912	0.882688	1.42462	1.49539
AT4G15560.1	AT4G15560.1	#NUM!	Deoxyxylulose-5-phosphate synthase		Chr4	8884218-8887254	FORWARD	717	201606	#NUM!	#NUM!	#NUM!	50.1827	3	5	3	4	7	7	7	7	7	7	7	6	7	7	7	7	934.27	950.552	633.973	1081.27	2112.22	4112.2	3087.49	3085.78	1448.19	1742.19	2009.69	1390.12	1480.33	1422.41	2131.32	1804.72	934.27	950.552	633.973	1081.27	2112.22	4112.2	3087.49	3085.78	1448.19	1742.19	2009.69	1390.12	1480.33	1422.41	2131.32	1804.72	942.411	3086.63	1595.19	1642.52	3.27525	0.516806	0.532141	1.69267	1.7429
AT4G25340.1;AT4G25340.2	AT4G25340.1;AT4G25340.2	#NUM!	FK506 BINDING PROTEIN 53		Chr4	12959657-12962632;12959863-12962632	REVERSE	477;444	201606	#NUM!	#NUM!	#NUM!	43.7234	1	1	0	1	0	1	0	1	1	1	1	1	1	1	1	1	1039.78	756.385	#NUM!	1078.88	#NUM!	1091.93	#NUM!	784.443	490.876	863.734	397.139	640.227	753.491	433.948	1073.73	628.508	1039.78	756.385	#NUM!	1078.88	#NUM!	1091.93	#NUM!	784.443	490.876	863.734	397.139	640.227	753.491	433.948	1073.73	628.508	#NUM!	#NUM!	565.552	691	#NUM!	#NUM!	#NUM!	#NUM!	#NUM!
AT1G52740.1;AT2G38810.1;AT2G38810.2;AT2G38810.3;AT2G38810.4;AT3G54560.1;AT3G54560.2	AT1G52740.1;AT2G38810.1;AT2G38810.2;AT2G38810.3;AT2G38810.4;AT3G54560.1;AT3G54560.2	#NUM!	histone H2A protein 9;histone H2A 8;histone H2A 8;histone H2A 8;histone H2A 8;histone H2A 11;histone H2A 11		Chr1;Chr2;Chr2;Chr2;Chr2;Chr3;Chr3	19645409-19646221;16219444-16220679;16219444-16220679;16219444-16220679;16219444-16220679;20196532-20197466;20196532-20197466	FORWARD;REVERSE;REVERSE;REVERSE;REVERSE;FORWARD;FORWARD	134;136;136;136;136;136;136	201606	#NUM!	#NUM!	#NUM!	47.9077	3	2	3	2	2	2	2	2	2	2	2	2	2	2	2	3	823.514	1130.25	998.096	1078.14	616.524	389.542	699.34	618.801	391.499	763.892	406.773	804.394	699.839	561.097	746.376	729.878	823.514	1130.25	998.096	1078.14	616.524	389.542	699.34	618.801	391.499	763.892	406.773	804.394	699.839	561.097	746.376	729.878	1038.12	617.663	585.333	714.858	0.594985	0.947658	1.15736	0.563842	0.688611
AT2G17390.1	AT2G17390.1	#NUM!	ankyrin repeat-containing 2B		Chr2	7555870-7557743	FORWARD	344	201606	#NUM!	#NUM!	#NUM!	52.4946	2	1	2	2	2	2	2	2	2	2	2	2	2	2	2	2	200.474	529.828	490.404	1076.48	521.116	532.465	1124.35	345.217	703.824	203.836	423.151	349.048	449.663	309.07	763.863	765.67	200.474	529.828	490.404	1076.48	521.116	532.465	1124.35	345.217	703.824	203.836	423.151	349.048	449.663	309.07	763.863	765.67	510.116	526.79	386.1	606.763	1.03269	0.732928	1.15181	0.756886	1.18946
AT5G02160.1	AT5G02160.1	#NUM!	transmembrane protein		Chr5	426392-427024	FORWARD	129	201606	#NUM!	#NUM!	#NUM!	58.701	2	2	2	2	1	2	2	2	2	2	2	2	2	2	2	1	4693.75	2611.18	1062.62	1076.44	714.73	828.57	927.7	716.281	391.571	1224.94	721.806	1568.89	1443.26	417.689	1295.98	514.941	4693.75	2611.18	1062.62	1076.44	714.73	828.57	927.7	716.281	391.571	1224.94	721.806	1568.89	1443.26	417.689	1295.98	514.941	1843.81	772.426	973.371	905.46	0.41893	1.26015	1.17223	0.527914	0.491082
AT2G02390.1;AT2G02390.2;AT2G02390.3;AT2G02390.4	AT2G02390.1;AT2G02390.2;AT2G02390.3;AT2G02390.4	#NUM!	glutathione S-transferase zeta 1		Chr2	629015-630955;629015-630607;629015-630955;629478-630955	FORWARD	221;191;228;192	201606	#NUM!	#NUM!	#NUM!	35.0422	1	1	0	1	1	1	0	1	1	1	1	1	1	1	0	1	822.789	912.979	#NUM!	1075.24	204.725	1747.43	#NUM!	365.596	930.113	767.716	361.889	622.938	359.169	671.558	#NUM!	756.686	822.789	912.979	#NUM!	1075.24	204.725	1747.43	#NUM!	365.596	930.113	767.716	361.889	622.938	359.169	671.558	#NUM!	756.686	#NUM!	#NUM!	695.327	#NUM!	#NUM!	#NUM!	#NUM!	#NUM!	#NUM!
AT1G02560.1	AT1G02560.1	#NUM!	nuclear encoded CLP protease 5		Chr1	538000-539805	FORWARD	298	201606	#NUM!	#NUM!	#NUM!	54.1045	4	4	4	4	4	4	4	4	4	4	4	4	3	4	4	4	5937.42	2571.38	2958.1	1073.14	2924.24	2751.14	1868.95	1416.74	2553.7	3941.34	2568.98	3164.89	3828.16	2513.71	1917.92	1692.89	5937.42	2571.38	2958.1	1073.14	2924.24	2751.14	1868.95	1416.74	2553.7	3941.34	2568.98	3164.89	3828.16	2513.71	1917.92	1692.89	2764.74	2310.04	2866.94	2215.82	0.835538	1.24107	0.959209	1.03696	0.801455
AT4G37910.1;AT4G37910.2	AT4G37910.1;AT4G37910.2	#NUM!	mitochondrial heat shock protein 70-1		Chr4	17825368-17828099	REVERSE	682	201606	#NUM!	#NUM!	#NUM!	45.0973	2	2	0	1	3	3	4	2	4	4	4	2	3	4	2	4	297.739	309.893	#NUM!	1070.84	481.882	804.685	1126.14	600.185	425.887	189.657	319.014	256.046	328.967	447.061	121.888	470.487	297.739	309.893	#NUM!	1070.84	481.882	804.685	1126.14	600.185	425.887	189.657	319.014	256.046	328.967	447.061	121.888	470.487	#NUM!	702.435	287.53	388.014	#NUM!	0.409334	0.552385	#NUM!	#NUM!
AT1G48430.1;AT1G48430.2	AT1G48430.1;AT1G48430.2	#NUM!	Dihydroxyacetone kinase		Chr1	17902874-17906689;17903087-17906689	REVERSE	593;558	201606	#NUM!	#NUM!	#NUM!	42.5395	1	2	2	1	3	2	2	3	3	3	3	3	2	3	2	2	377.826	400.262	314.81	1068.38	766.711	409.261	214.362	1056.11	178.455	207.602	273.288	450.391	302.161	385.969	349.293	326.63	377.826	400.262	314.81	1068.38	766.711	409.261	214.362	1056.11	178.455	207.602	273.288	450.391	302.161	385.969	349.293	326.63	389.044	587.986	240.445	337.961	1.51136	0.40893	0.574778	0.618042	0.868698
AT3G46970.1	AT3G46970.1	#NUM!	alpha-glucan phosphorylase 2		Chr3	17301625-17306111	REVERSE	841	201606	#NUM!	#NUM!	#NUM!	51.5848	3	3	3	3	3	3	3	3	3	3	3	3	3	3	3	3	727.696	726.723	1052.24	1065.54	1061.8	660.239	848.09	822.003	515.138	677.86	789.632	755.966	631.123	467.374	894.685	757.706	727.696	726.723	1052.24	1065.54	1061.8	660.239	848.09	822.003	515.138	677.86	789.632	755.966	631.123	467.374	894.685	757.706	889.97	835.047	716.913	694.414	0.938287	0.85853	0.831587	0.805547	0.780267
AT1G51500.1;AT3G21090.1	AT1G51500.1;AT3G21090.1	#NUM!	ABC-2 type transporter family protein		Chr1;Chr3	19097967-19100972;7391497-7394933	REVERSE	687;691	201606	#NUM!	#NUM!	#NUM!	52.9833	2	1	2	1	2	2	2	2	2	2	2	2	2	2	2	2	984.341	1012.21	717.104	1063.67	780.081	947.894	691.939	1231.96	1431.79	1190.02	1662.52	2243.5	1854.5	1487.17	2902.31	1671.42	984.341	1012.21	717.104	1063.67	780.081	947.894	691.939	1231.96	1431.79	1190.02	1662.52	2243.5	1854.5	1487.17	2902.31	1671.42	998.275	863.987	1547.16	1762.96	0.86548	1.79072	2.04049	1.54983	1.766
AT2G20990.1;AT2G20990.2	AT2G20990.1;AT2G20990.2	#NUM!	synaptotagmin A		Chr2	9014827-9017829	FORWARD	541;565	201606	#NUM!	#NUM!	#NUM!	50.9263	7	9	7	7	9	9	9	8	8	8	8	8	9	9	9	8	775.798	669.248	754.311	1062.6	812.136	973.325	825.714	832.66	808.825	892.86	1030.87	1203.99	1246.91	1306.44	1560.12	1050.57	775.798	669.248	754.311	1062.6	812.136	973.325	825.714	832.66	808.825	892.86	1030.87	1203.99	1246.91	1306.44	1560.12	1050.57	765.054	829.187	961.867	1276.68	1.08383	1.16001	1.53967	1.25725	1.66874
AT5G02960.1	AT5G02960.1	#NUM!	Ribosomal protein S12/S23 family protein		Chr5	693280-694396	REVERSE	142	201606	#NUM!	#NUM!	#NUM!	55.1225	3	6	6	5	6	6	6	6	6	5	6	5	6	5	6	5	3049.55	1700.64	1943.08	1061.76	972.686	868.777	1864.79	1353.84	808.22	1165.76	1485.23	1599.84	1928.5	2014.75	1169.29	2475.58	3049.55	1700.64	1943.08	1061.76	972.686	868.777	1864.79	1353.84	808.22	1165.76	1485.23	1599.84	1928.5	2014.75	1169.29	2475.58	1821.86	1163.26	1325.49	1971.63	0.638503	1.13946	1.69491	0.727549	1.0822
AT2G14260.1;AT2G14260.2;AT2G14260.3;AT2G14260.4	AT2G14260.1;AT2G14260.2;AT2G14260.3;AT2G14260.4	#NUM!	proline iminopeptidase		Chr2	6041441-6043869;6041441-6043475;6041441-6043475;6041686-6043869	REVERSE	380;329;329;378	201606	#NUM!	#NUM!	#NUM!	56.5515	4	4	4	4	4	4	4	4	4	4	4	4	4	4	4	4	1867.13	1386.84	1876.06	1061.35	1980.43	1774.73	1561.09	1684.93	1719.22	1596.57	1543.8	2614.78	2055.28	2071.21	1742.69	2052.78	1867.13	1386.84	1876.06	1061.35	1980.43	1774.73	1561.09	1684.93	1719.22	1596.57	1543.8	2614.78	2055.28	2071.21	1742.69	2052.78	1626.98	1729.83	1657.89	2054.03	1.06321	0.958414	1.18742	1.019	1.26248
AT3G13235.1;AT3G13235.2;AT3G13235.3	AT3G13235.1;AT3G13235.2;AT3G13235.3	#NUM!	ubiquitin family protein		Chr3	4271492-4274348	REVERSE	414;414;413	201606	#NUM!	#NUM!	#NUM!	39.4311	1	3	3	1	2	3	3	3	3	2	2	2	2	2	3	3	2383.38	1068	994.243	1060.18	1410.28	752.395	1209.37	581.487	872.064	1336.18	454.448	1443.53	793.687	785.084	1396.11	703.609	2383.38	1068	994.243	1060.18	1410.28	752.395	1209.37	581.487	872.064	1336.18	454.448	1443.53	793.687	785.084	1396.11	703.609	1064.09	980.883	1104.12	789.386	0.9218	1.12564	0.80477	1.03762	0.741838
AT1G78060.1	AT1G78060.1	#NUM!	Glycosyl hydrolase family protein		Chr1	29349796-29352868	REVERSE	767	201606	#NUM!	#NUM!	#NUM!	51.3058	1	2	2	1	2	2	1	1	2	2	2	2	2	2	1	2	875.649	1356.34	1466.22	1057.99	1359.09	946.785	560.085	1824.92	813.49	1270.14	423.566	1702.73	1928.35	661.522	434.527	1803.65	875.649	1356.34	1466.22	1057.99	1359.09	946.785	560.085	1824.92	813.49	1270.14	423.566	1702.73	1928.35	661.522	434.527	1803.65	1207.16	1152.94	1041.82	1232.59	0.95508	0.90362	1.06909	0.86303	1.02106
AT2G02560.1;AT2G02560.2	AT2G02560.1;AT2G02560.2	#NUM!	cullin-associated and neddylation dissociated		Chr2	690345-697342	FORWARD	1219;1217	201606	#NUM!	#NUM!	#NUM!	41.6702	3	4	5	2	5	4	3	5	5	4	4	3	4	5	4	4	794.035	1033.86	952.906	1057.15	1123.91	1113.59	961.979	1073.18	1067.2	1434.1	1017.58	1121.75	904.307	1217.46	1466.19	1061.07	794.035	1033.86	952.906	1057.15	1123.91	1113.59	961.979	1073.18	1067.2	1434.1	1017.58	1121.75	904.307	1217.46	1466.19	1061.07	993.383	1093.39	1094.48	1139.27	1.10067	1.00099	1.04196	1.10177	1.14686
AT1G13080.1	AT1G13080.1	#NUM!	cytochrome P450%2C family 71%2C subfamily B%2C polypeptide 2		Chr1	4459212-4460807	FORWARD	502	201606	#NUM!	#NUM!	#NUM!	51.377	4	5	5	3	5	5	5	5	4	5	5	4	4	3	5	5	909.283	1104.31	1332.87	1054.81	2247.99	3409.38	2921.11	2088.19	1220.73	1282.7	1338.77	1312.64	1530.68	1445.4	1560.76	1486.16	909.283	1104.31	1332.87	1054.81	2247.99	3409.38	2921.11	2088.19	1220.73	1282.7	1338.77	1312.64	1530.68	1445.4	1560.76	1486.16	1079.56	2584.55	1297.67	1508.42	2.39408	0.502087	0.58363	1.20203	1.39725
AT3G56130.1;AT3G56130.2;AT3G56130.4;AT3G56130.5	AT3G56130.1;AT3G56130.2;AT3G56130.4;AT3G56130.5	#NUM!	biotin/lipoyl attachment domain-containing protein		Chr3	20826852-20829007;20827850-20829007;20826852-20828906;20826852-20828731	FORWARD	281;205;279;247	201606	#NUM!	#NUM!	#NUM!	46.5884	1	2	1	2	2	2	2	2	2	2	2	2	2	2	2	1	1777.14	1350.57	904.379	1054.23	1066.71	832.938	829.566	649.095	1057.26	1607.78	983.548	2591.99	1045.82	1119.94	1900.3	589.39	1777.14	1350.57	904.379	1054.23	1066.71	832.938	829.566	649.095	1057.26	1607.78	983.548	2591.99	1045.82	1119.94	1900.3	589.39	1202.4	831.252	1332.52	1082.88	0.691325	1.60303	1.30271	1.10821	0.900598
AT5G60980.1;AT5G60980.2;AT5G60980.3;AT5G60980.4	AT5G60980.1;AT5G60980.2;AT5G60980.3;AT5G60980.4	#NUM!	Nuclear transport factor 2 (NTF2) family protein with RNA binding (RRM-RBD-RNP motifs) domain-containing protein		Chr5	24543988-24546027	FORWARD	459;460;460;459	201606	#NUM!	#NUM!	#NUM!	27.0431	1	1	1	1	1	1	1	1	1	1	1	0	1	1	1	1	1330.14	2052.72	1741.94	1052.01	1810.16	907.244	1361.83	1466.94	1245.59	785.308	1663.07	#NUM!	1406.18	1720.54	864.654	687.916	1330.14	2052.72	1741.94	1052.01	1810.16	907.244	1361.83	1466.94	1245.59	785.308	1663.07	#NUM!	1406.18	1720.54	864.654	687.916	1536.04	1414.38	#NUM!	1135.42	0.9208	#NUM!	0.802766	#NUM!	0.739187
AT5G01750.2	AT5G01750.2	#NUM!	LURP-one-like protein (DUF567)		Chr5	290034-291109	FORWARD	217	201606	#NUM!	#NUM!	#NUM!	46.1121	5	5	5	3	5	5	4	5	5	5	5	4	5	5	4	5	1168.19	1127.24	974.579	1050.08	1217.55	2061.16	1246.69	1190.15	857.819	978.546	1572.25	782.867	1515.67	1717.8	1946.28	2201.94	1168.19	1127.24	974.579	1050.08	1217.55	2061.16	1246.69	1190.15	857.819	978.546	1572.25	782.867	1515.67	1717.8	1946.28	2201.94	1088.66	1232.12	918.182	1832.04	1.13178	0.745205	1.4869	0.843409	1.68285
AT3G08920.1	AT3G08920.1	#NUM!	Rhodanese/Cell cycle control phosphatase superfamily protein		Chr3	2712274-2713117	FORWARD	214	201606	#NUM!	#NUM!	#NUM!	44.1491	2	2	2	2	2	2	1	2	2	2	2	2	2	2	2	2	689.973	548.772	1041.21	1047.85	653.428	312.638	451.369	449.989	630.793	725.545	444.897	1286.81	558.595	736.214	567.617	481.173	689.973	548.772	1041.21	1047.85	653.428	312.638	451.369	449.989	630.793	725.545	444.897	1286.81	558.595	736.214	567.617	481.173	865.59	450.679	678.169	563.106	0.520661	1.50477	1.24946	0.783476	0.650546
AT2G21960.1	AT2G21960.1	#NUM!	transmembrane protein		Chr2	9354990-9356958	FORWARD	332	201606	#NUM!	#NUM!	#NUM!	44.8175	1	1	1	1	1	1	1	1	1	1	1	1	1	1	0	1	1196.36	1169.5	1245.18	1046.85	1673.42	1474.76	725.757	1274.58	927.372	695.652	911.766	1673.69	862.513	1238.52	#NUM!	1244.4	1196.36	1169.5	1245.18	1046.85	1673.42	1474.76	725.757	1274.58	927.372	695.652	911.766	1673.69	862.513	1238.52	#NUM!	1244.4	1182.93	1374.67	919.569	#NUM!	1.16209	0.668938	#NUM!	0.777366	#NUM!
AT3G02870.1;AT3G02870.2;AT3G02870.3	AT3G02870.1;AT3G02870.2;AT3G02870.3	#NUM!	Inositol monophosphatase family protein		Chr3	627742-629682	REVERSE	271;269;268	201606	#NUM!	#NUM!	#NUM!	42.7746	1	2	1	1	2	0	1	2	1	2	1	1	2	2	2	2	733.13	528.938	844.231	1041.39	703.038	#NUM!	296.454	494.628	814.797	388.137	527.416	868.039	432.072	587.188	739.847	371.584	733.13	528.938	844.231	1041.39	703.038	#NUM!	296.454	494.628	814.797	388.137	527.416	868.039	432.072	587.188	739.847	371.584	788.68	#NUM!	671.106	509.63	#NUM!	#NUM!	#NUM!	0.850923	0.646181
AT1G07370.1;AT2G29570.1	AT1G07370.1;AT2G29570.1	#NUM!	proliferating cellular nuclear antigen 1;proliferating cell nuclear antigen 2		Chr1;Chr2	2263204-2264382;12650139-12651598	FORWARD;REVERSE	263;264	201606	#NUM!	#NUM!	#NUM!	36.2934	1	1	1	2	2	1	0	1	1	1	1	0	2	1	0	2	1067.51	1600.21	811.721	1041.09	224.859	908.935	#NUM!	449.726	99.18	638.425	767.323	#NUM!	394.031	378.754	#NUM!	606.705	1067.51	1600.21	811.721	1041.09	224.859	908.935	#NUM!	449.726	99.18	638.425	767.323	#NUM!	394.031	378.754	#NUM!	606.705	1054.3	#NUM!	#NUM!	#NUM!	#NUM!	#NUM!	#NUM!	#NUM!	#NUM!
AT1G19580.1;AT1G19580.2;AT5G66510.1;AT5G66510.2	AT1G19580.1;AT1G19580.2;AT5G66510.1;AT5G66510.2	#NUM!	gamma carbonic anhydrase 1;gamma carbonic anhydrase 1;gamma carbonic anhydrase 3;gamma carbonic anhydrase 3		Chr1;Chr1;Chr5;Chr5	6774937-6777092;6774937-6776845;26550016-26551496;26550016-26551496	FORWARD;FORWARD;REVERSE;REVERSE	275;220;258;269	201606	#NUM!	#NUM!	#NUM!	47.723	2	2	1	2	1	2	2	2	2	2	2	1	1	2	2	1	402.352	1308.71	1211.71	1040.06	1739.71	2800.65	1685.8	1108.65	1321.28	1756.72	1691.48	220.334	1534.18	1207.86	985.344	923.701	402.352	1308.71	1211.71	1040.06	1739.71	2800.65	1685.8	1108.65	1321.28	1756.72	1691.48	220.334	1534.18	1207.86	985.344	923.701	1125.89	1712.75	1506.38	1096.6	1.52124	0.879509	0.640257	1.33795	0.973987
AT3G55040.1	AT3G55040.1	#NUM!	glutathione transferase lambda 2		Chr3	20398718-20400305	REVERSE	292	201606	#NUM!	#NUM!	#NUM!	50.4032	1	1	1	1	1	1	1	1	1	1	1	1	1	1	1	1	461.944	766.308	571.697	1038.63	245.176	469.08	152.384	471.802	1008.44	437.098	676.643	931.22	400.369	355.824	218.847	707.841	461.944	766.308	571.697	1038.63	245.176	469.08	152.384	471.802	1008.44	437.098	676.643	931.22	400.369	355.824	218.847	707.841	669.003	357.128	803.932	378.097	0.533821	2.2511	1.05872	1.20169	0.565165
AT5G66360.1;AT5G66360.2	AT5G66360.1;AT5G66360.2	#NUM!	Ribosomal RNA adenine dimethylase family protein		Chr5	26510329-26511711	FORWARD	352;380	201606	#NUM!	#NUM!	#NUM!	43.6273	0	0	0	1	0	1	0	1	1	1	1	0	1	1	0	0	#NUM!	#NUM!	#NUM!	1037.6	#NUM!	631.203	#NUM!	1037.4	78.111	688.858	97.9469	#NUM!	536.945	760.039	#NUM!	#NUM!	#NUM!	#NUM!	#NUM!	1037.6	#NUM!	631.203	#NUM!	1037.4	78.111	688.858	97.9469	#NUM!	536.945	760.039	#NUM!	#NUM!	#NUM!	#NUM!	#NUM!	#NUM!	#NUM!	#NUM!	#NUM!	#NUM!	#NUM!
AT5G13980.1;AT5G13980.2;AT5G13980.3	AT5G13980.1;AT5G13980.2;AT5G13980.3	#NUM!	Glycosyl hydrolase family 38 protein		Chr5	4508626-4514334;4508626-4514334;4508626-4513928	FORWARD	1024;1024;921	201606	#NUM!	#NUM!	#NUM!	48.7478	4	4	4	4	3	4	4	4	4	4	4	4	4	4	3	4	1232.45	1436.78	826.716	1037.51	807.767	631.15	1317.39	1020.29	998.539	1253.18	1039	1020.18	955.413	1445.77	1416.99	1386.15	1232.45	1436.78	826.716	1037.51	807.767	631.15	1317.39	1020.29	998.539	1253.18	1039	1020.18	955.413	1445.77	1416.99	1386.15	1134.98	914.029	1029.59	1401.57	0.805326	1.12643	1.5334	0.907141	1.23488
AT1G08480.1	AT1G08480.1	#NUM!	succinate dehydrogenase subunit		Chr1	2684340-2685395	FORWARD	142	201606	#NUM!	#NUM!	#NUM!	47.9677	4	4	4	3	4	4	4	4	4	4	4	4	3	3	4	4	1501.5	725.668	821.458	1035.32	873.326	524.089	565.161	724.803	804.016	817.183	796.033	807.199	763.757	691.589	871.464	736.306	1501.5	725.668	821.458	1035.32	873.326	524.089	565.161	724.803	804.016	817.183	796.033	807.199	763.757	691.589	871.464	736.306	928.391	644.982	805.608	750.032	0.694731	1.24904	1.16287	0.867746	0.807883
AT5G62390.1	AT5G62390.1	#NUM!	BCL-2-associated athanogene 7		Chr5	25052377-25054170	REVERSE	446	201606	#NUM!	#NUM!	#NUM!	37.2681	1	1	1	1	1	1	1	1	1	1	1	1	1	1	1	1	1038.67	432.314	554.764	1035.21	782.215	314.978	979.635	972.416	661.432	635.244	590.848	257.191	759.677	727.296	383.842	672.02	1038.67	432.314	554.764	1035.21	782.215	314.978	979.635	972.416	661.432	635.244	590.848	257.191	759.677	727.296	383.842	672.02	794.987	877.315	613.046	699.658	1.10356	0.698775	0.797499	0.77114	0.880088
AT2G18330.1;AT3G03060.1;AT5G16930.1	AT2G18330.1;AT3G03060.1;AT5G16930.1	#NUM!	AAA-type ATPase family protein;P-loop containing nucleoside triphosphate hydrolases superfamily protein;AAA-type ATPase family protein		Chr2;Chr3;Chr5	7965829-7968915;692188-695424;5568578-5571565	FORWARD	636;628;644	201606	#NUM!	#NUM!	#NUM!	49.154	2	1	2	2	2	2	2	2	2	2	2	1	2	2	1	2	444.186	782.676	931.07	1034.83	602.016	802.52	525.424	504.907	590.631	676.344	945.36	589.674	609.803	686.232	788.167	788.141	444.186	782.676	931.07	1034.83	602.016	802.52	525.424	504.907	590.631	676.344	945.36	589.674	609.803	686.232	788.167	788.141	856.873	563.72	633.487	737.186	0.657881	1.12376	1.30772	0.739301	0.860321
AT5G52780.1	AT5G52780.1	#NUM!	transmembrane protein%2C putative (DUF3464)		Chr5	21390943-21391449	REVERSE	168	201606	#NUM!	#NUM!	#NUM!	32.509	1	1	1	1	1	1	1	1	1	1	1	1	1	1	1	1	976.142	878.673	875.487	1033.97	856.616	436.044	964.099	1189.07	518.023	789.028	431.115	581.465	1262.22	1145.59	1160.98	1235.57	976.142	878.673	875.487	1033.97	856.616	436.044	964.099	1189.07	518.023	789.028	431.115	581.465	1262.22	1145.59	1160.98	1235.57	927.407	910.358	549.744	1198.27	0.981616	0.603877	1.31627	0.592775	1.29207
AT5G64050.1	AT5G64050.1	#NUM!	glutamate tRNA synthetase		Chr5	25630196-25633099	REVERSE	570	201606	#NUM!	#NUM!	#NUM!	47.7437	2	3	3	3	3	3	3	3	3	3	3	2	2	3	2	3	1268.95	1356.11	1147.4	1032.36	1609.69	1310.64	745.857	1478.78	733.048	887.165	716.436	717.774	1006.64	1364.1	1292.09	844.041	1268.95	1356.11	1147.4	1032.36	1609.69	1310.64	745.857	1478.78	733.048	887.165	716.436	717.774	1006.64	1364.1	1292.09	844.041	1208.18	1394.71	725.411	1149.37	1.1544	0.520115	0.824088	0.600419	0.951324
AT5G43830.1	AT5G43830.1	#NUM!	aluminum induced protein with YGL and LRDR motifs		Chr5	17622593-17624239	REVERSE	251	201606	#NUM!	#NUM!	#NUM!	57.1191	3	5	5	3	5	5	5	4	5	5	5	4	5	5	4	5	2183.73	1161.98	1035.14	1032.22	965.132	1060.82	1029.86	1517.35	1003.96	821.315	1067.43	1383.74	887.921	993.919	1435.5	1415.78	2183.73	1161.98	1035.14	1032.22	965.132	1060.82	1029.86	1517.35	1003.96	821.315	1067.43	1383.74	887.921	993.919	1435.5	1415.78	1098.56	1045.34	1035.7	1204.85	0.951554	0.990775	1.15259	0.942776	1.09675
AT1G01320.1;AT1G01320.2;AT1G01320.3	AT1G01320.1;AT1G01320.2;AT1G01320.3	#NUM!	Tetratricopeptide repeat (TPR)-like superfamily protein		Chr1	121582-130099	REVERSE	1797;1787;1789	201606	#NUM!	#NUM!	#NUM!	50.8604	5	4	5	6	7	7	7	6	6	7	4	5	4	5	6	6	1257.56	893.475	1114.34	1031.52	1305.84	1340.51	1775.87	903.225	1038.25	998.741	1447.53	1139.71	1051.85	1228.63	1083.28	1036.53	1257.56	893.475	1114.34	1031.52	1305.84	1340.51	1775.87	903.225	1038.25	998.741	1447.53	1139.71	1051.85	1228.63	1083.28	1036.53	1072.93	1323.17	1088.98	1067.57	1.23323	0.823006	0.806823	1.01496	0.995001
AT3G27430.2	AT3G27430.2	#NUM!	N-terminal nucleophile aminohydrolases (Ntn hydrolases) superfamily protein		Chr3	10152910-10155052	FORWARD	273	201606	#NUM!	#NUM!	#NUM!	47.3297	5	5	5	6	4	5	4	5	6	6	5	6	5	5	5	5	1232.79	850.467	907.508	1030.7	374.537	376.751	960.171	833.495	791.096	522.269	651.271	719.871	1111.97	860.51	1058.04	782.906	1232.79	850.467	907.508	1030.7	374.537	376.751	960.171	833.495	791.096	522.269	651.271	719.871	1111.97	860.51	1058.04	782.906	969.102	605.123	685.571	959.277	0.624416	1.13294	1.58526	0.707429	0.989862
AT5G58140.1;AT5G58140.2;AT5G58140.3;AT5G58140.5;AT5G58140.6;AT5G58140.7	AT5G58140.1;AT5G58140.2;AT5G58140.3;AT5G58140.5;AT5G58140.6;AT5G58140.7	#NUM!	phototropin 2		Chr5	23524771-23529993;23524771-23529993;23524771-23529947;23524771-23529993;23524771-23529993;23524771-23529993	FORWARD	915;915;898;915;915;915	201606	#NUM!	#NUM!	#NUM!	59.2527	5	5	6	5	5	6	6	5	6	6	6	6	6	5	6	6	1195.63	822.739	1113.38	1030.5	1128.46	1142.76	728.163	752.611	756.052	916.161	976.858	1258.42	841.988	894.28	1825.24	1496.45	1195.63	822.739	1113.38	1030.5	1128.46	1142.76	728.163	752.611	756.052	916.161	976.858	1258.42	841.988	894.28	1825.24	1496.45	1071.94	940.537	946.51	1195.37	0.877415	1.00635	1.27094	0.882987	1.11514
AT4G24820.1;AT4G24820.2	AT4G24820.1;AT4G24820.2	#NUM!	26S proteasome regulatory subunit Rpn7		Chr4	12790471-12792599	REVERSE	387	201606	#NUM!	#NUM!	#NUM!	51.9386	5	5	5	5	5	5	5	5	6	4	3	3	5	5	4	5	1776.58	946.685	1626.31	1029.45	1163.6	1196.22	1765.65	1547.29	1523.43	595.256	2101.27	1228.25	1195.22	929.905	1012	1041.44	1776.58	946.685	1626.31	1029.45	1163.6	1196.22	1765.65	1547.29	1523.43	595.256	2101.27	1228.25	1195.22	929.905	1012	1041.44	1327.88	1371.75	1375.84	1026.72	1.03304	1.00298	0.748474	1.03612	0.773205
AT3G20100.1	AT3G20100.1	#NUM!	cytochrome P450%2C family 705%2C subfamily A%2C polypeptide 19		Chr3	7019014-7020649	FORWARD	513	201606	#NUM!	#NUM!	#NUM!	47.678	1	1	2	1	2	2	2	2	2	2	1	1	2	2	1	2	523.638	306.04	421.112	1023.5	749.805	876.091	1375.49	1604.42	971.159	890.779	1490.64	978.596	779.251	1079.77	990.287	1104.37	523.638	306.04	421.112	1023.5	749.805	876.091	1375.49	1604.42	971.159	890.779	1490.64	978.596	779.251	1079.77	990.287	1104.37	472.375	1125.79	974.878	1035.03	2.38325	0.865951	0.919382	2.06378	2.19112
AT3G48700.1	AT3G48700.1	#NUM!	carboxyesterase 13		Chr3	18038825-18039814	REVERSE	329	201606	#NUM!	#NUM!	#NUM!	41.1872	3	2	3	3	3	1	2	3	3	3	3	3	3	3	2	2	1509.71	1893.91	1266.85	1019.42	473.104	1047.8	1239.65	936.833	792.798	757.407	931	861.765	435.688	1218.2	1284.11	606.351	1509.71	1893.91	1266.85	1019.42	473.104	1047.8	1239.65	936.833	792.798	757.407	931	861.765	435.688	1218.2	1284.11	606.351	1388.28	992.317	827.282	912.273	0.714781	0.833687	0.919336	0.595904	0.657124
AT2G32800.1	AT2G32800.1	#NUM!	protein kinase family protein		Chr2	13916478-13919033	FORWARD	851	201606	#NUM!	#NUM!	#NUM!	36.3154	1	1	1	1	2	1	2	2	2	3	2	2	2	2	2	2	1002.17	825.582	966.365	1017.67	2031.12	2362.95	2482.17	3109.22	2502.38	2668.19	2775.69	2023.85	1462.19	3146.78	3680.5	3226.49	1002.17	825.582	966.365	1017.67	2031.12	2362.95	2482.17	3109.22	2502.38	2668.19	2775.69	2023.85	1462.19	3146.78	3680.5	3226.49	984.265	2422.56	2585.28	3186.64	2.46129	1.06717	1.3154	2.62661	3.23758
AT3G55260.1	AT3G55260.1	#NUM!	beta-hexosaminidase 1		Chr3	20489317-20492858	FORWARD	541	201606	#NUM!	#NUM!	#NUM!	46.2676	4	4	4	4	4	4	4	4	4	4	4	4	4	4	4	4	1464.63	1030.76	2205.72	1016.98	1869.14	1964.26	2402.71	2196.03	2226.3	1520.25	1660.82	1327.34	1562.96	2434.38	2114.31	2025.84	1464.63	1030.76	2205.72	1016.98	1869.14	1964.26	2402.71	2196.03	2226.3	1520.25	1660.82	1327.34	1562.96	2434.38	2114.31	2025.84	1247.7	2080.14	1590.53	2070.07	1.66719	0.764626	0.995159	1.27478	1.65912
AT3G04880.1	AT3G04880.1	#NUM!	DNA-damage-repair/toleration protein (DRT102)		Chr3	1346431-1347363	REVERSE	310	201606	#NUM!	#NUM!	#NUM!	42.1314	0	1	1	1	0	1	0	0	1	1	1	1	1	1	0	1	#NUM!	680.13	629.374	1016.3	#NUM!	333.43	#NUM!	#NUM!	717.377	473.829	1188.15	850.021	923.826	721.737	#NUM!	710.522	#NUM!	680.13	629.374	1016.3	#NUM!	333.43	#NUM!	#NUM!	717.377	473.829	1188.15	850.021	923.826	721.737	#NUM!	710.522	#NUM!	#NUM!	783.699	#NUM!	#NUM!	#NUM!	#NUM!	#NUM!	#NUM!
AT5G18110.1	AT5G18110.1	#NUM!	Putative cap-binding protein		Chr5	5989105-5990588	REVERSE	221	201606	#NUM!	#NUM!	#NUM!	51.8372	1	1	1	1	1	1	1	1	1	1	1	1	1	1	1	1	1374.6	1056.33	400.524	1015.17	954.748	936.161	671.91	1356.76	328.269	422.696	944.478	1098.54	668.157	502.843	762.88	552.484	1374.6	1056.33	400.524	1015.17	954.748	936.161	671.91	1356.76	328.269	422.696	944.478	1098.54	668.157	502.843	762.88	552.484	1035.75	945.455	683.587	610.321	0.912823	0.723025	0.645531	0.659994	0.589256
AT1G66280.1	AT1G66280.1	#NUM!	Glycosyl hydrolase superfamily protein		Chr1	24706759-24709737	REVERSE	524	201606	#NUM!	#NUM!	#NUM!	49.5206	1	1	2	1	2	2	2	2	2	2	2	2	2	2	2	2	1539.32	1453.95	2373.4	1015.15	1726.17	1431	1499.64	1458.9	995.358	936.256	643.129	934.773	1815.56	231.522	894.56	1388.51	1539.32	1453.95	2373.4	1015.15	1726.17	1431	1499.64	1458.9	995.358	936.256	643.129	934.773	1815.56	231.522	894.56	1388.51	1496.64	1479.27	935.515	1141.54	0.988396	0.632417	0.77169	0.625079	0.762735
AT3G08943.1	AT3G08943.1	#NUM!	ARM repeat superfamily protein		Chr3	2719198-2721911	REVERSE	871	201606	#NUM!	#NUM!	#NUM!	41.4304	1	1	1	1	1	1	1	1	1	1	1	1	1	1	1	1	1011.21	1493.9	1654.55	1011.76	842.993	1171.44	906.436	753.691	959.959	1149.65	808.213	715.398	843.137	884.15	1161.26	809.882	1011.21	1493.9	1654.55	1011.76	842.993	1171.44	906.436	753.691	959.959	1149.65	808.213	715.398	843.137	884.15	1161.26	809.882	1252.83	874.715	884.086	863.643	0.69819	1.01071	0.987343	0.705671	0.689353
AT5G16880.1;AT5G16880.2;AT5G16880.3;AT5G16880.4	AT5G16880.1;AT5G16880.2;AT5G16880.3;AT5G16880.4	#NUM!	Target of Myb protein 1		Chr5	5549658-5551274;5549658-5551274;5549658-5551021;5549658-5551274	FORWARD	407;407;297;407	201606	#NUM!	#NUM!	#NUM!	39.1373	1	2	1	1	2	2	2	2	2	2	2	1	1	2	2	2	1367.23	804.475	939.575	1008.72	1386.64	1714.38	652.516	1330.44	1488.55	861.836	2096.11	1816.47	1320.28	820.582	1251.27	1262.59	1367.23	804.475	939.575	1008.72	1386.64	1714.38	652.516	1330.44	1488.55	861.836	2096.11	1816.47	1320.28	820.582	1251.27	1262.59	974.148	1358.54	1652.51	1256.93	1.3946	1.21638	0.925204	1.69636	1.29029
AT4G34138.1	AT4G34138.1	#NUM!	UDP-glucosyl transferase 73B1		Chr4	16348267-16349858	REVERSE	488	201606	#NUM!	#NUM!	#NUM!	58.4473	3	3	4	4	5	6	5	5	6	6	6	5	5	6	5	6	722.794	996.029	1833.67	1007.44	2281.88	1346.39	909.544	2479.85	2325.28	1248.85	1894.82	2038.11	2552.14	1086.03	1153.71	2423.52	722.794	996.029	1833.67	1007.44	2281.88	1346.39	909.544	2479.85	2325.28	1248.85	1894.82	2038.11	2552.14	1086.03	1153.71	2423.52	1001.73	1814.14	1966.47	1788.62	1.811	1.08397	0.985934	1.96307	1.78552
AT4G13670.1;AT4G13670.2;AT4G13670.3;AT4G13670.4	AT4G13670.1;AT4G13670.2;AT4G13670.3;AT4G13670.4	#NUM!	plastid transcriptionally active 5		Chr4	7948644-7950779;7948644-7949927;7948644-7950411;7948644-7949927	FORWARD	387;278;350;278	201606	#NUM!	#NUM!	#NUM!	26.8137	0	1	1	1	0	1	1	1	1	0	1	1	0	0	1	1	#NUM!	1187.96	627.421	1006.15	#NUM!	819.096	1011.23	1035.42	1163.71	#NUM!	652.406	857.936	#NUM!	#NUM!	992.745	387.82	#NUM!	1187.96	627.421	1006.15	#NUM!	819.096	1011.23	1035.42	1163.71	#NUM!	652.406	857.936	#NUM!	#NUM!	992.745	387.82	#NUM!	#NUM!	#NUM!	#NUM!	#NUM!	#NUM!	#NUM!	#NUM!	#NUM!
AT5G11670.1	AT5G11670.1	#NUM!	NADP-malic enzyme 2		Chr5	3754456-3758040	FORWARD	588	201606	#NUM!	#NUM!	#NUM!	49.8671	4	6	6	6	6	6	6	6	6	6	6	6	6	6	6	6	791.719	854.94	990.478	1000.71	1433.32	2040.68	1927.63	1745.04	1123.49	950.195	1199.79	919.096	1202.74	946.233	1274.11	1474.69	791.719	854.94	990.478	1000.71	1433.32	2040.68	1927.63	1745.04	1123.49	950.195	1199.79	919.096	1202.74	946.233	1274.11	1474.69	922.709	1836.33	1036.84	1238.42	1.99015	0.564626	0.6744	1.12369	1.34216
AT2G38280.1;AT2G38280.2	AT2G38280.1;AT2G38280.2	#NUM!	AMP deaminase%2C putative / myoadenylate deaminase		Chr2	16033767-16038793	REVERSE	839	201606	#NUM!	#NUM!	#NUM!	47.1823	1	0	1	1	1	1	1	0	1	0	1	1	1	1	1	0	469.656	#NUM!	872.655	1000.61	938.182	901.863	1374.56	#NUM!	573.921	#NUM!	327.451	425.65	323.893	554.116	697.551	#NUM!	469.656	#NUM!	872.655	1000.61	938.182	901.863	1374.56	#NUM!	573.921	#NUM!	327.451	425.65	323.893	554.116	697.551	#NUM!	#NUM!	#NUM!	#NUM!	#NUM!	#NUM!	#NUM!	#NUM!	#NUM!	#NUM!
AT1G02920.1;AT1G02930.1;AT1G02930.2	AT1G02920.1;AT1G02930.1;AT1G02930.2	#NUM!	glutathione S-transferase 7;glutathione S-transferase 6;glutathione S-transferase 6		Chr1	658886-659705;661363-662191;661363-662191	REVERSE	209;208;208	201606	#NUM!	#NUM!	#NUM!	44.9757	2	1	2	1	2	2	2	1	2	2	2	2	2	2	1	2	1212.62	1334.97	768.442	995.726	468.198	1022.38	1704.55	1196.36	1323.2	3561.01	3737.9	3405.88	1674.85	4026.09	3318.84	2489.64	1212.62	1334.97	768.442	995.726	468.198	1022.38	1704.55	1196.36	1323.2	3561.01	3737.9	3405.88	1674.85	4026.09	3318.84	2489.64	1104.17	1109.37	3483.44	2904.24	1.00471	3.14002	2.61792	3.1548	2.63024
AT2G23310.1;AT2G23310.2	AT2G23310.1;AT2G23310.2	#NUM!	Rer1 family protein		Chr2	9917643-9918913	FORWARD	212;211	201606	#NUM!	#NUM!	#NUM!	36.1257	2	2	1	1	1	1	1	2	2	2	0	0	2	2	1	2	1293.29	1069.09	789.468	993.974	1089.92	568.278	973.42	1005.73	716.765	794.507	#NUM!	#NUM!	1319.66	516.378	930.06	515.323	1293.29	1069.09	789.468	993.974	1089.92	568.278	973.42	1005.73	716.765	794.507	#NUM!	#NUM!	1319.66	516.378	930.06	515.323	1031.53	989.573	#NUM!	723.219	0.959323	#NUM!	0.730839	#NUM!	0.70111
AT4G25050.1;AT4G25050.2	AT4G25050.1;AT4G25050.2	#NUM!	acyl carrier protein 4		Chr4	12870178-12871024	FORWARD	137;149	201606	#NUM!	#NUM!	#NUM!	49.7492	1	1	1	1	1	1	1	1	1	1	1	0	0	1	1	0	792.284	630.135	1063.54	992.132	321.739	624.406	30.6094	436.86	248.273	344.401	323.169	#NUM!	#NUM!	259.476	169.065	#NUM!	792.284	630.135	1063.54	992.132	321.739	624.406	30.6094	436.86	248.273	344.401	323.169	#NUM!	#NUM!	259.476	169.065	#NUM!	892.208	379.3	#NUM!	#NUM!	0.425125	#NUM!	#NUM!	#NUM!	#NUM!
AT1G74320.1	AT1G74320.1	#NUM!	Protein kinase superfamily protein		Chr1	27941192-27942903	FORWARD	350	201606	#NUM!	#NUM!	#NUM!	44.7289	1	1	1	1	1	0	1	0	1	1	1	0	1	1	1	1	681.996	866.057	728.14	989.706	1905.89	#NUM!	1670.31	#NUM!	1242.29	945.91	807.821	#NUM!	1225.27	1272.04	1617.91	1452.7	681.996	866.057	728.14	989.706	1905.89	#NUM!	1670.31	#NUM!	1242.29	945.91	807.821	#NUM!	1225.27	1272.04	1617.91	1452.7	797.099	#NUM!	#NUM!	1362.37	#NUM!	#NUM!	#NUM!	#NUM!	1.70916
AT3G09580.1	AT3G09580.1	#NUM!	FAD/NAD(P)-binding oxidoreductase family protein		Chr3	2942614-2944047	REVERSE	477	201606	#NUM!	#NUM!	#NUM!	42.5432	1	1	1	1	1	1	1	1	1	1	1	0	0	1	1	1	2140.05	2119.7	616.585	987.56	1330.96	1437.37	1403.55	865.575	1799.12	1404.14	704.541	#NUM!	#NUM!	1613.15	1419.25	1826.97	2140.05	2119.7	616.585	987.56	1330.96	1437.37	1403.55	865.575	1799.12	1404.14	704.541	#NUM!	#NUM!	1613.15	1419.25	1826.97	1553.63	1367.26	#NUM!	#NUM!	0.880042	#NUM!	#NUM!	#NUM!	#NUM!
AT5G65020.1;AT5G65020.2	AT5G65020.1;AT5G65020.2	#NUM!	annexin 2		Chr5	25973915-25975554;25974366-25975554	FORWARD	317;302	201606	#NUM!	#NUM!	#NUM!	54.8692	5	6	5	5	6	6	6	5	7	6	6	7	7	7	3	6	1356.26	1579.23	1056.62	986.18	750.974	714.183	1027.21	581.727	1621.3	965.047	1262.38	1668.32	1070.04	1161.11	573.848	966.997	1356.26	1579.23	1056.62	986.18	750.974	714.183	1027.21	581.727	1621.3	965.047	1262.38	1668.32	1070.04	1161.11	573.848	966.997	1206.44	732.578	1441.84	1018.52	0.607223	1.96818	1.39032	1.19512	0.844233
AT2G26250.1	AT2G26250.1	#NUM!	3-ketoacyl-CoA synthase 10		Chr2	11170799-11173059	REVERSE	550	201606	#NUM!	#NUM!	#NUM!	47.7096	3	3	6	5	9	10	8	10	10	9	10	9	9	9	7	10	1778.4	1197.42	754.987	984.798	3008.85	3339.33	3066.06	3084.61	3301.54	3996.14	3723.17	3166.11	2750.78	2745.12	3285.75	3637.46	1778.4	1197.42	754.987	984.798	3008.85	3339.33	3066.06	3084.61	3301.54	3996.14	3723.17	3166.11	2750.78	2745.12	3285.75	3637.46	1091.11	3075.33	3512.35	3018.26	2.81853	1.1421	0.981443	3.21906	2.76623
ATCG00170.1	ATCG00170.1	#NUM!	DNA-directed RNA polymerase family protein		ChrC	15938-20068	REVERSE	1376	201606	#NUM!	#NUM!	#NUM!	52.0856	3	4	6	4	5	4	6	3	6	5	4	3	5	4	5	6	975.017	759.345	1318.7	984.41	1299.12	1109.27	900.652	423.974	1327.38	720.641	821.554	784.076	975.661	990.338	839.809	698.453	975.017	759.345	1318.7	984.41	1299.12	1109.27	900.652	423.974	1327.38	720.641	821.554	784.076	975.661	990.338	839.809	698.453	979.714	1004.96	802.815	907.735	1.02577	0.798852	0.903254	0.819438	0.92653
AT1G48520.1	AT1G48520.1	#NUM!	GLU-ADT subunit B		Chr1	17940185-17942540	FORWARD	550	201606	#NUM!	#NUM!	#NUM!	43.7927	2	5	5	5	5	5	6	4	6	6	6	5	4	6	5	5	1572.19	1223.97	1893.01	983.906	944.901	1903.43	1560.59	2519.61	1989.48	1037.84	1862.9	1566.8	1584.85	1565.5	1227.04	2175.19	1572.19	1223.97	1893.01	983.906	944.901	1903.43	1560.59	2519.61	1989.48	1037.84	1862.9	1566.8	1584.85	1565.5	1227.04	2175.19	1398.08	1732.01	1714.85	1575.18	1.23885	0.990092	0.90945	1.22657	1.12667
AT5G27720.1	AT5G27720.1	#NUM!	Small nuclear ribonucleoprotein family protein		Chr5	9815904-9817304	FORWARD	129	201606	#NUM!	#NUM!	#NUM!	40.1613	1	1	1	1	1	1	1	1	1	1	1	1	1	1	1	1	1370.07	755.323	754.966	983.491	765.486	754.358	849.312	1189.07	570.478	696.133	418.69	792.98	749.254	924.968	1081.84	958.929	1370.07	755.323	754.966	983.491	765.486	754.358	849.312	1189.07	570.478	696.133	418.69	792.98	749.254	924.968	1081.84	958.929	869.407	807.399	633.306	941.949	0.928678	0.784377	1.16665	0.728434	1.08344
AT4G37980.1;AT4G37980.2	AT4G37980.1;AT4G37980.2	#NUM!	cinnamyl alcohol dehydrogenase 7		Chr4	17852670-17854302;17852670-17853914	FORWARD	357;298	201606	#NUM!	#NUM!	#NUM!	47.3379	2	3	2	3	2	3	3	3	2	3	2	3	3	3	3	3	752.834	639.178	452.182	983.426	1086.57	892.32	1296.51	1280.58	765.047	1258.23	1822.01	1146.54	1020.7	912.41	909.198	1064.61	752.834	639.178	452.182	983.426	1086.57	892.32	1296.51	1280.58	765.047	1258.23	1822.01	1146.54	1020.7	912.41	909.198	1064.61	696.006	1183.57	1202.39	966.555	1.70052	1.0159	0.816641	1.72755	1.38872
AT3G53460.1;AT3G53460.2;AT3G53460.3;AT3G53460.4	AT3G53460.1;AT3G53460.2;AT3G53460.3;AT3G53460.4	#NUM!	chloroplast RNA-binding protein 29		Chr3	19819738-19821423	REVERSE	342;342;342;363	201606	#NUM!	#NUM!	#NUM!	47.2871	2	1	2	2	2	2	2	2	2	2	2	2	2	2	2	2	3325.95	291.577	1456.24	982.735	1472.97	1207.61	3487.83	1605.24	939.17	1167.47	1587.56	2768.74	1051.87	1329.62	4546.27	2179.48	3325.95	291.577	1456.24	982.735	1472.97	1207.61	3487.83	1605.24	939.17	1167.47	1587.56	2768.74	1051.87	1329.62	4546.27	2179.48	1219.49	1539.11	1377.52	1754.55	1.26209	0.895009	1.13998	1.12958	1.43876
AT1G18000.1;AT1G18010.1	AT1G18000.1;AT1G18010.1	#NUM!	Major facilitator superfamily protein		Chr1	6194668-6196047;6199980-6201359	REVERSE;FORWARD	459	201606	#NUM!	#NUM!	#NUM!	48.6006	1	0	1	1	1	1	1	1	1	1	1	1	1	1	1	1	654.06	#NUM!	987.343	982.72	443.444	1153.81	1240.91	1121.4	838.468	924.629	617.69	1182.33	952.391	854.219	1101.11	973.382	654.06	#NUM!	987.343	982.72	443.444	1153.81	1240.91	1121.4	838.468	924.629	617.69	1182.33	952.391	854.219	1101.11	973.382	#NUM!	1137.61	881.548	962.886	#NUM!	0.774915	0.846414	#NUM!	#NUM!
AT5G04830.1;AT5G04830.2	AT5G04830.1;AT5G04830.2	#NUM!	Nuclear transport factor 2 (NTF2) family protein		Chr5	1402294-1403671	REVERSE	178	201606	#NUM!	#NUM!	#NUM!	45.7504	2	3	3	2	2	1	3	3	3	3	3	3	3	3	3	3	1231.15	921.53	876.531	979.626	786.927	1697.85	1511.52	1085.03	1228.74	1281.23	1373.06	745.498	1838.3	2289.16	1797.56	1160.25	1231.15	921.53	876.531	979.626	786.927	1697.85	1511.52	1085.03	1228.74	1281.23	1373.06	745.498	1838.3	2289.16	1797.56	1160.25	950.578	1298.27	1254.98	1817.93	1.36577	0.966655	1.40027	1.32023	1.91245
AT3G05420.1;AT3G05420.2	AT3G05420.1;AT3G05420.2	#NUM!	acyl-CoA binding protein 4		Chr3	1561880-1567047	FORWARD	668;669	201606	#NUM!	#NUM!	#NUM!	40.7227	2	2	2	2	2	2	2	2	2	2	2	2	1	2	2	2	662.088	235.878	878.597	978.98	1308.94	809.089	1236.34	1233.2	498.227	873.827	323.009	756.108	712.599	1527.83	1257.87	614.875	662.088	235.878	878.597	978.98	1308.94	809.089	1236.34	1233.2	498.227	873.827	323.009	756.108	712.599	1527.83	1257.87	614.875	770.343	1234.77	627.167	985.236	1.60288	0.507922	0.797911	0.814141	1.27896
AT4G30160.1;AT4G30160.2;AT4G30160.3;AT4G30160.4	AT4G30160.1;AT4G30160.2;AT4G30160.3;AT4G30160.4	#NUM!	villin 4		Chr4	14754528-14759511	FORWARD	974;983;974;974	201606	#NUM!	#NUM!	#NUM!	46.0379	4	6	6	6	6	6	6	5	5	6	5	6	4	6	6	5	765.505	676.236	591.173	976.978	744.187	777.901	823.03	1069.02	778.464	623.983	969.651	775.76	536.378	834.268	777.718	711.611	765.505	676.236	591.173	976.978	744.187	777.901	823.03	1069.02	778.464	623.983	969.651	775.76	536.378	834.268	777.718	711.611	720.871	800.465	777.112	744.664	1.11041	0.970825	0.930289	1.07802	1.03301
AT1G48620.1	AT1G48620.1	#NUM!	high mobility group A5		Chr1	17974148-17976301	REVERSE	479	201606	#NUM!	#NUM!	#NUM!	43.9873	1	1	1	1	1	1	1	1	1	1	1	1	1	1	1	1	649.097	881.927	937.626	976.372	882.836	1094.16	1403.83	1325.76	765.621	1079.28	734.827	1303.58	892.574	1052.75	1116.47	1228.78	649.097	881.927	937.626	976.372	882.836	1094.16	1403.83	1325.76	765.621	1079.28	734.827	1303.58	892.574	1052.75	1116.47	1228.78	909.777	1209.96	922.45	1084.61	1.32995	0.76238	0.896402	1.01393	1.19217
AT2G43610.1	AT2G43610.1	#NUM!	Chitinase family protein		Chr2	18088058-18089184	REVERSE	281	201606	#NUM!	#NUM!	#NUM!	52.146	4	5	5	2	4	4	5	4	4	5	3	5	4	5	4	5	1066.69	842.577	793.052	976.114	1060.62	652.571	587.877	1028.28	501.385	488.974	555.376	649.353	204.674	931.796	796.793	595.133	1066.69	842.577	793.052	976.114	1060.62	652.571	587.877	1028.28	501.385	488.974	555.376	649.353	204.674	931.796	796.793	595.133	909.346	840.425	528.381	695.963	0.924208	0.628707	0.828108	0.581056	0.765345
AT3G61820.1	AT3G61820.1	#NUM!	Eukaryotic aspartyl protease family protein		Chr3	22880074-22881525	REVERSE	483	201606	#NUM!	#NUM!	#NUM!	46.3162	1	1	1	1	1	1	1	1	1	1	0	1	1	1	1	1	2828.46	2001.5	2552.36	975.088	959.351	1552.1	360.504	815.915	1043.88	1774.4	#NUM!	674.669	800.35	441.863	1080.84	727.645	2828.46	2001.5	2552.36	975.088	959.351	1552.1	360.504	815.915	1043.88	1774.4	#NUM!	674.669	800.35	441.863	1080.84	727.645	2276.93	887.633	#NUM!	763.997	0.389838	#NUM!	0.860713	#NUM!	0.335538
AT2G20580.1	AT2G20580.1	#NUM!	26S proteasome regulatory subunit S2 1A		Chr2	8859211-8864699	FORWARD	891	201606	#NUM!	#NUM!	#NUM!	52.8804	7	7	8	6	7	8	7	8	8	7	8	8	8	8	8	8	1009.57	1292.16	1284.26	971.767	874.952	1601.05	1868.65	1268.29	1500.04	1181.59	1525.17	1382.01	1161.14	1285.29	1661.87	1180.67	1009.57	1292.16	1284.26	971.767	874.952	1601.05	1868.65	1268.29	1500.04	1181.59	1525.17	1382.01	1161.14	1285.29	1661.87	1180.67	1146.92	1434.67	1441.03	1232.98	1.25089	1.00443	0.859415	1.25643	1.07504
AT1G02080.1;AT1G02080.2;AT1G02080.3	AT1G02080.1;AT1G02080.2;AT1G02080.3	#NUM!	transcription regulator		Chr1	373335-386682;373694-386682;373694-386682	FORWARD	2431;2377;2378	201606	#NUM!	#NUM!	#NUM!	41.0017	2	2	2	1	5	4	5	4	4	5	5	2	4	4	4	5	697.355	205.509	609.963	971.738	1231.96	1322.29	1058.6	795.038	875.752	646.229	1428.15	1304.14	844.265	1380.95	1269.99	908.138	697.355	205.509	609.963	971.738	1231.96	1322.29	1058.6	795.038	875.752	646.229	1428.15	1304.14	844.265	1380.95	1269.99	908.138	653.659	1145.28	1089.95	1089.06	1.75211	0.951683	0.95091	1.66746	1.6661
AT1G72550.1;AT1G72550.2	AT1G72550.1;AT1G72550.2	#NUM!	tRNA synthetase beta subunit family protein		Chr1	27319947-27323908;27319999-27323908	REVERSE	598;584	201606	#NUM!	#NUM!	#NUM!	43.4402	2	3	3	2	3	3	3	2	3	3	3	2	1	3	3	2	417.449	821.754	1156.41	971.214	744.578	507.208	938.883	822.47	574.736	617.799	361.236	541.397	727.257	758.612	645.993	614.7	417.449	821.754	1156.41	971.214	744.578	507.208	938.883	822.47	574.736	617.799	361.236	541.397	727.257	758.612	645.993	614.7	896.484	783.524	558.066	686.625	0.873997	0.712252	0.87633	0.622506	0.765909
AT5G62530.1	AT5G62530.1	#NUM!	aldehyde dehydrogenase 12A1		Chr5	25099768-25103159	REVERSE	556	201606	#NUM!	#NUM!	#NUM!	46.5649	3	2	3	3	3	3	3	3	3	3	3	2	3	3	3	3	1393.24	1439.37	1712.72	971.029	890.941	1017.18	1600.09	1707.21	1558.77	1686.47	1881.61	94.398	1296.27	672.019	781.951	1391.26	1393.24	1439.37	1712.72	971.029	890.941	1017.18	1600.09	1707.21	1558.77	1686.47	1881.61	94.398	1296.27	672.019	781.951	1391.26	1416.3	1308.63	1622.62	1039.11	0.923979	1.23994	0.79404	1.14568	0.733677
AT5G55230.1;AT5G55230.2;AT5G55230.3	AT5G55230.1;AT5G55230.2;AT5G55230.3	#NUM!	microtubule-associated proteins 65-1		Chr5	22402716-22405182	FORWARD	587;616;587	201606	#NUM!	#NUM!	#NUM!	47.7545	3	2	1	3	3	2	2	2	3	2	2	2	2	2	2	2	1603.88	1309.4	1107.31	969.102	956.424	923.834	1178.6	1114.25	1277.16	1164.06	923.261	798.121	900.74	842.266	929.495	1003.64	1603.88	1309.4	1107.31	969.102	956.424	923.834	1178.6	1114.25	1277.16	1164.06	923.261	798.121	900.74	842.266	929.495	1003.64	1208.35	1035.34	1043.66	915.117	0.856818	1.00804	0.883882	0.863707	0.757326
AT2G46540.1	AT2G46540.1	#NUM!	fiber		Chr2	19110687-19111681	REVERSE	65	201606	#NUM!	#NUM!	#NUM!	45.1654	1	1	1	1	1	1	1	1	1	1	1	1	1	1	1	1	1471.28	1190.36	793.491	968.571	619.463	1263.99	867.382	924.879	711.436	980.994	1061.11	953.691	983.182	1320.99	1032.34	1160.89	1471.28	1190.36	793.491	968.571	619.463	1263.99	867.382	924.879	711.436	980.994	1061.11	953.691	983.182	1320.99	1032.34	1160.89	1079.47	896.13	967.343	1096.62	0.83016	1.07947	1.22372	0.89613	1.01589
AT3G54090.1	AT3G54090.1	#NUM!	fructokinase-like 1		Chr3	20028145-20029835	FORWARD	471	201606	#NUM!	#NUM!	#NUM!	50.453	2	2	2	2	2	2	2	2	2	2	2	2	2	2	2	2	1164.73	724.359	760.784	965.964	470.943	667.454	373.863	902.573	640.24	492.992	694.208	392.234	380.228	484.841	439.213	138.692	1164.73	724.359	760.784	965.964	470.943	667.454	373.863	902.573	640.24	492.992	694.208	392.234	380.228	484.841	439.213	138.692	863.374	569.199	566.616	409.721	0.659273	0.995463	0.71982	0.656282	0.474558
AT3G16170.1	AT3G16170.1	#NUM!	AMP-dependent synthetase and ligase family protein		Chr3	5476053-5480128	FORWARD	608	201606	#NUM!	#NUM!	#NUM!	54.5561	1	1	1	1	1	1	1	1	1	1	1	1	1	1	1	1	273.097	945.018	1240.88	965.572	1318.63	1043.32	1338.5	464.295	631.722	576.832	517.029	761.454	1039.18	546.079	1115.39	1109.14	273.097	945.018	1240.88	965.572	1318.63	1043.32	1338.5	464.295	631.722	576.832	517.029	761.454	1039.18	546.079	1115.39	1109.14	955.295	1180.98	604.277	1074.16	1.23624	0.511675	0.909554	0.632555	1.12443
AT4G04340.1;AT4G04340.2;AT4G04340.3	AT4G04340.1;AT4G04340.2;AT4G04340.3	#NUM!	ERD (early-responsive to dehydration stress) family protein		Chr4	2123235-2126624	FORWARD	772	201606	#NUM!	#NUM!	#NUM!	44.382	1	1	1	1	2	2	2	2	2	2	2	2	2	2	2	2	431.261	619.055	1113.79	965.098	1508.14	1183.19	1456.88	1988.35	1175.86	817.605	978.578	1342.96	1586.5	1649.63	2684.37	1846.68	431.261	619.055	1113.79	965.098	1508.14	1183.19	1456.88	1988.35	1175.86	817.605	978.578	1342.96	1586.5	1649.63	2684.37	1846.68	792.076	1482.51	1077.22	1748.15	1.87168	0.726616	1.17918	1.35999	2.20705
AT5G08530.1	AT5G08530.1	#NUM!	51 kDa subunit of complex I		Chr5	2759848-2761726	REVERSE	486	201606	#NUM!	#NUM!	#NUM!	47.3462	3	4	5	4	5	5	5	4	5	5	5	5	5	5	4	5	659.726	930.895	1096.77	964.776	1129.39	980.632	904.731	1223.51	872.34	1048.76	820.284	761.116	950.865	563.682	608.384	678.735	659.726	930.895	1096.77	964.776	1129.39	980.632	904.731	1223.51	872.34	1048.76	820.284	761.116	950.865	563.682	608.384	678.735	947.835	1055.01	846.312	643.56	1.11307	0.802184	0.610003	0.892889	0.678978
AT5G16440.1	AT5G16440.1	#NUM!	isopentenyl diphosphate isomerase 1		Chr5	5371765-5373575	FORWARD	291	201606	#NUM!	#NUM!	#NUM!	48.6709	3	3	3	3	3	3	3	3	3	3	3	3	3	3	3	3	1400.47	1169.93	746.39	963.16	756.706	1358.63	1041.81	2275.57	1215.15	1190.75	925.023	1009.48	916.349	785.812	944.321	1067.55	1400.47	1169.93	746.39	963.16	756.706	1358.63	1041.81	2275.57	1215.15	1190.75	925.023	1009.48	916.349	785.812	944.321	1067.55	1066.54	1200.22	1100.11	930.335	1.12533	0.916594	0.775138	1.03147	0.872289
AT5G09620.1;AT5G09620.2	AT5G09620.1;AT5G09620.2	#NUM!	Octicosapeptide/Phox/Bem1p family protein		Chr5	2983757-2985352	REVERSE	531;493	201606	#NUM!	#NUM!	#NUM!	45.1695	2	1	2	2	2	2	2	2	2	2	2	2	2	2	2	2	907.494	732.793	756.092	962.319	1855.48	1391.33	1173.67	1829.16	1179.86	1716.77	1890.26	1441.9	1068.81	1394.65	865.412	2140.76	907.494	732.793	756.092	962.319	1855.48	1391.33	1173.67	1829.16	1179.86	1716.77	1890.26	1441.9	1068.81	1394.65	865.412	2140.76	831.793	1610.25	1579.33	1231.73	1.93587	0.980801	0.764931	1.89871	1.48081
AT1G49660.1	AT1G49660.1	#NUM!	carboxyesterase 5		Chr1	18378777-18379736	REVERSE	319	201606	#NUM!	#NUM!	#NUM!	54.7809	2	2	3	3	3	3	3	3	3	3	3	3	3	3	3	3	1220.03	698.031	1254.42	958.868	961.667	567.127	1099.67	1462.87	848.783	927.945	603.329	997.719	667.465	787.541	738.828	868.828	1220.03	698.031	1254.42	958.868	961.667	567.127	1099.67	1462.87	848.783	927.945	603.329	997.719	667.465	787.541	738.828	868.828	1089.45	1030.67	888.364	763.184	0.946045	0.861929	0.740475	0.815424	0.700522
AT1G04710.1	AT1G04710.1	#NUM!	peroxisomal 3-ketoacyl-CoA thiolase 4		Chr1	1321941-1324556	FORWARD	443	201606	#NUM!	#NUM!	#NUM!	51.8686	1	1	2	2	2	2	2	1	3	1	3	3	3	3	3	2	589.488	387.938	813.005	955.542	399.676	554.847	398.99	886.124	749.816	542.459	962.701	509.813	559.795	656.802	647.642	726.407	589.488	387.938	813.005	955.542	399.676	554.847	398.99	886.124	749.816	542.459	962.701	509.813	559.795	656.802	647.642	726.407	701.247	477.262	646.138	652.222	0.68059	1.35384	1.36659	0.921413	0.93009
AT5G24400.1	AT5G24400.1	#NUM!	NagB/RpiA/CoA transferase-like superfamily protein		Chr5	8330532-8331784	REVERSE	325	201606	#NUM!	#NUM!	#NUM!	48.8272	4	3	4	2	3	4	3	3	4	3	4	3	4	4	3	3	1363.66	799.224	1136.11	952.904	787.036	885.826	1304.17	1084.88	929.942	790.989	845.439	565.357	1746.93	1108.05	984.663	403.889	1363.66	799.224	1136.11	952.904	787.036	885.826	1304.17	1084.88	929.942	790.989	845.439	565.357	1746.93	1108.05	984.663	403.889	1044.51	985.351	818.214	1046.36	0.943363	0.830378	1.06191	0.783348	1.00177
AT5G61510.1;AT5G61510.2	AT5G61510.1;AT5G61510.2	#NUM!	GroES-like zinc-binding alcohol dehydrogenase family protein		Chr5	24737084-24738975;24737084-24738605	REVERSE	406;349	201606	#NUM!	#NUM!	#NUM!	40.8357	1	1	1	1	0	0	1	1	1	1	1	1	1	1	1	1	647.602	154.314	273.48	952.411	#NUM!	#NUM!	8.35467	260.196	70.1292	69.2657	316.156	235.718	120.127	7.18061	215.367	170.013	647.602	154.314	273.48	952.411	#NUM!	#NUM!	8.35467	260.196	70.1292	69.2657	316.156	235.718	120.127	7.18061	215.367	170.013	460.541	#NUM!	152.924	145.07	#NUM!	#NUM!	#NUM!	0.332052	0.314998
AT4G00620.1	AT4G00620.1	#NUM!	Amino acid dehydrogenase family protein		Chr4	259265-260788	REVERSE	360	201606	#NUM!	#NUM!	#NUM!	43.8805	2	1	2	1	2	1	2	2	2	2	1	1	1	2	1	2	731.839	889.323	1091.39	951.803	481.181	763.519	1017	878.832	598.981	1043.43	616.8	829.818	670.207	976.736	1023.74	753.587	731.839	889.323	1091.39	951.803	481.181	763.519	1017	878.832	598.981	1043.43	616.8	829.818	670.207	976.736	1023.74	753.587	920.563	821.176	723.309	865.161	0.892037	0.880821	1.05356	0.785725	0.939818
AT5G67030.1	AT5G67030.1	#NUM!	zeaxanthin epoxidase (ZEP) (ABA1)		Chr5	26753745-26757090	REVERSE	667	201606	#NUM!	#NUM!	#NUM!	47.8291	3	5	5	4	6	7	6	5	7	6	4	6	7	6	6	6	1428.91	1096.35	1420.26	949.258	1493.57	2142.07	2017.48	1999.19	2359.51	2475.46	2121.51	1861.45	2475.36	1867.15	3761.37	3479.93	1428.91	1096.35	1420.26	949.258	1493.57	2142.07	2017.48	1999.19	2359.51	2475.46	2121.51	1861.45	2475.36	1867.15	3761.37	3479.93	1258.31	2008.33	2240.51	2977.64	1.59606	1.11561	1.48264	1.78058	2.36639
AT5G42740.1;AT5G42740.2;AT5G42740.3	AT5G42740.1;AT5G42740.2;AT5G42740.3	#NUM!	Sugar isomerase (SIS) family protein		Chr5	17136080-17140622;17136080-17140622;17136269-17140622	FORWARD	560;560;528	201606	#NUM!	#NUM!	#NUM!	47.4146	4	4	5	3	5	5	5	5	5	5	3	4	5	5	4	5	1111.98	650.9	1130.44	948.848	1010.95	877.534	1043.3	878.684	515.819	616.788	653.324	638.918	711.927	1158.66	985.946	898.268	1111.98	650.9	1130.44	948.848	1010.95	877.534	1043.3	878.684	515.819	616.788	653.324	638.918	711.927	1158.66	985.946	898.268	1030.41	944.819	627.853	942.107	0.916931	0.664522	0.997129	0.609321	0.914299
AT1G47550.1;AT1G47550.2;AT1G47560.1	AT1G47550.1;AT1G47550.2;AT1G47560.1	#NUM!	exocyst complex component sec3A;exocyst complex component sec3A;exocyst complex component sec3B		Chr1	17457171-17463896;17457171-17463896;17466751-17473190	FORWARD	887;888;887	201606	#NUM!	#NUM!	#NUM!	46.7598	2	2	2	2	2	2	2	2	2	2	2	2	2	2	0	1	419.194	773.434	732.96	947.974	878.341	1370.31	821.825	1668.75	804.304	836.901	1158.18	712.721	405.644	662.616	#NUM!	1033.13	419.194	773.434	732.96	947.974	878.341	1370.31	821.825	1668.75	804.304	836.901	1158.18	712.721	405.644	662.616	#NUM!	1033.13	753.197	1124.32	820.602	#NUM!	1.49273	0.729863	#NUM!	1.08949	#NUM!
AT4G08850.1;AT4G08850.2	AT4G08850.1;AT4G08850.2	#NUM!	Leucine-rich repeat receptor-like protein kinase family protein		Chr4	5636693-5640496;5637467-5640496	REVERSE	1045;1009	201606	#NUM!	#NUM!	#NUM!	45.8033	1	3	3	2	5	5	5	5	5	5	5	5	3	5	3	5	210.672	395.291	438.421	946.965	1733.27	1591.4	1439.29	1565.95	912.642	949.479	864.087	961.438	1094.46	898.785	1165.15	1324.37	210.672	395.291	438.421	946.965	1733.27	1591.4	1439.29	1565.95	912.642	949.479	864.087	961.438	1094.46	898.785	1165.15	1324.37	416.856	1578.67	931.06	1129.8	3.7871	0.589774	0.715666	2.23353	2.7103
AT1G71040.1	AT1G71040.1	#NUM!	Cupredoxin superfamily protein		Chr1	26797201-26800224	REVERSE	581	201606	#NUM!	#NUM!	#NUM!	52.1487	1	1	1	1	1	1	1	1	1	1	1	1	1	1	1	1	943.361	691.756	722.336	946.029	1385.91	1743.85	1769.15	1631.41	825.342	1211.24	1588.23	1131.75	997.982	1743.09	2052.9	1158.77	943.361	691.756	722.336	946.029	1385.91	1743.85	1769.15	1631.41	825.342	1211.24	1588.23	1131.75	997.982	1743.09	2052.9	1158.77	832.849	1687.63	1171.5	1450.93	2.02633	0.694167	0.859746	1.40661	1.74213
AT3G12670.1	AT3G12670.1	#NUM!	CTP synthase family protein		Chr3	4020351-4024086	REVERSE	591	201606	#NUM!	#NUM!	#NUM!	46.4713	1	1	1	1	1	2	2	2	2	1	2	2	2	2	1	2	840.152	531.301	960.891	944.633	792.809	1278.2	1914.82	2068.03	1154.55	1202.52	1286.55	805.407	984.395	905.344	1643.92	1049.83	840.152	531.301	960.891	944.633	792.809	1278.2	1914.82	2068.03	1154.55	1202.52	1286.55	805.407	984.395	905.344	1643.92	1049.83	892.392	1596.51	1178.54	1017.11	1.78902	0.738195	0.637083	1.32065	1.13976
AT1G18540.1	AT1G18540.1	#NUM!	Ribosomal protein L6 family protein		Chr1	6377448-6378548	REVERSE	233	201606	#NUM!	#NUM!	#NUM!	48.7744	2	3	2	2	2	3	2	3	3	2	3	2	2	3	2	3	3149.44	2148.93	1309.35	944.154	1360.98	878.058	1838.07	740.726	1729.77	1266.69	2099.97	2630.3	1230.27	1405.49	1309.13	960.926	3149.44	2148.93	1309.35	944.154	1360.98	878.058	1838.07	740.726	1729.77	1266.69	2099.97	2630.3	1230.27	1405.49	1309.13	960.926	1729.14	1119.52	1914.87	1269.7	0.647442	1.71044	1.13415	1.10741	0.734294
AT1G19910.1;AT1G19910.2;AT1G75630.1;AT1G75630.2;AT2G16510.1;AT4G34720.1;AT4G34720.2;AT4G38920.1;AT4G38920.2	AT1G19910.1;AT1G19910.2;AT1G75630.1;AT1G75630.2;AT2G16510.1;AT4G34720.1;AT4G34720.2;AT4G38920.1;AT4G38920.2	#NUM!	ATPase%2C F0/V0 complex%2C subunit C protein;ATPase%2C F0/V0 complex%2C subunit C protein;vacuolar H+-pumping ATPase 16 kDa proteolipid subunit 4;vacuolar H+-pumping ATPase 16 kDa proteolipid subunit 4;ATPase%2C F0/V0 complex%2C subunit C protein;ATPase%2C F0/V0 complex%2C subunit C protein;ATPase%2C F0/V0 complex%2C subunit C protein;vacuolar-type H[+]-ATPase C3;vacuolar-type H[+]-ATPase C3		Chr1;Chr1;Chr1;Chr1;Chr2;Chr4;Chr4;Chr4;Chr4	6913317-6914322;6913317-6913790;28400662-28402032;28400662-28402032;7160007-7160811;16568223-16569165;16568223-16568748;18147330-18148853;18148100-18148853	FORWARD;FORWARD;FORWARD;FORWARD;REVERSE;REVERSE;REVERSE;FORWARD;FORWARD	165;122;166;200;164;164;142;164;138	201606	#NUM!	#NUM!	#NUM!	39.2824	6	6	6	6	6	6	6	6	6	6	6	6	6	6	6	5	416.45	863.589	355.537	942.609	823.065	581.677	536.48	1043.02	674.906	729.958	645.583	1589.69	785.725	561.693	671.014	376.419	416.45	863.589	355.537	942.609	823.065	581.677	536.48	1043.02	674.906	729.958	645.583	1589.69	785.725	561.693	671.014	376.419	640.019	702.371	702.432	616.354	1.09742	1.00009	0.877533	1.09752	0.963023
AT4G14880.1;AT4G14880.2;AT4G14880.3;AT4G14880.4;AT4G14880.5	AT4G14880.1;AT4G14880.2;AT4G14880.3;AT4G14880.4;AT4G14880.5	#NUM!	O-acetylserine (thiol) lyase (OAS-TL) isoform A1		Chr4	8518209-8520050	REVERSE	322	201606	#NUM!	#NUM!	#NUM!	53.358	6	6	6	5	6	6	6	6	6	5	5	6	6	6	6	6	1067.8	1581.87	835.556	941.737	559.871	923.798	1046.64	1171.16	962.58	1148.49	672.154	1466.85	1408.67	1060.92	1528.61	820.607	1067.8	1581.87	835.556	941.737	559.871	923.798	1046.64	1171.16	962.58	1148.49	672.154	1466.85	1408.67	1060.92	1528.61	820.607	1004.77	985.22	1055.54	1234.79	0.980543	1.07137	1.25332	1.05053	1.22893
AT1G57770.1	AT1G57770.1	#NUM!	FAD/NAD(P)-binding oxidoreductase family protein		Chr1	21395254-21398135	FORWARD	574	201606	#NUM!	#NUM!	#NUM!	43.8496	2	2	2	2	2	2	2	2	2	2	2	2	2	2	2	2	703.815	677.422	555.683	941.667	579.721	894.867	507.093	589.261	530.398	565.823	537.609	190.859	579.851	851.13	710.109	487.799	703.815	677.422	555.683	941.667	579.721	894.867	507.093	589.261	530.398	565.823	537.609	190.859	579.851	851.13	710.109	487.799	690.618	584.491	534.004	644.98	0.84633	0.913622	1.10349	0.773226	0.933917
AT5G16715.1	AT5G16715.1	#NUM!	protein EMBRYO DEFECTIVE 2247		Chr5	5485353-5493229	FORWARD	974	201606	#NUM!	#NUM!	#NUM!	51.346	2	4	4	3	5	4	4	3	5	4	3	3	3	5	3	3	588.587	573.744	903.174	938.963	643.289	660.403	751.694	420.845	793.137	493.44	607.459	639.318	300.519	623.603	708.005	400.148	588.587	573.744	903.174	938.963	643.289	660.403	751.694	420.845	793.137	493.44	607.459	639.318	300.519	623.603	708.005	400.148	745.88	651.846	623.388	511.876	0.873929	0.956343	0.785271	0.835775	0.686271
AT3G20410.1;AT3G20410.2	AT3G20410.1;AT3G20410.2	#NUM!	calmodulin-domain protein kinase 9		Chr3	7116388-7118824	FORWARD	541	201606	#NUM!	#NUM!	#NUM!	51.5411	2	2	2	2	2	2	2	2	2	2	2	2	2	2	2	2	832.71	504.032	794.91	938.579	1696.81	1162.01	1718.31	1893.88	646.014	1099.75	948.359	901.623	703.505	707.329	881.55	1073.07	832.71	504.032	794.91	938.579	1696.81	1162.01	1718.31	1893.88	646.014	1099.75	948.359	901.623	703.505	707.329	881.55	1073.07	813.81	1707.56	924.991	794.44	2.09823	0.541704	0.465249	1.13662	0.976198
AT1G14890.1	AT1G14890.1	#NUM!	Plant invertase/pectin methylesterase inhibitor superfamily protein		Chr1	5137045-5137704	FORWARD	219	201606	#NUM!	#NUM!	#NUM!	34.6574	1	1	1	1	1	1	1	1	1	1	1	1	1	1	1	1	1295.09	1230.74	1212.67	937.356	1176.46	2422.88	1433.24	2702.28	964.232	1070.77	614.632	671.82	1180.35	1607.27	692.507	1838.08	1295.09	1230.74	1212.67	937.356	1176.46	2422.88	1433.24	2702.28	964.232	1070.77	614.632	671.82	1180.35	1607.27	692.507	1838.08	1221.7	1928.06	818.026	1393.81	1.57817	0.424274	0.722907	0.669579	1.14087
AT4G27450.1	AT4G27450.1	#NUM!	aluminum induced protein with YGL and LRDR motifs		Chr4	13727665-13728683	REVERSE	250	201606	#NUM!	#NUM!	#NUM!	52.7322	0	2	2	1	2	2	2	2	2	2	2	2	2	2	2	2	#NUM!	598.127	139.04	936.583	423.809	540.66	811.103	380.029	645.472	806.93	490.096	490.346	558.68	415.858	475.35	771.634	#NUM!	598.127	139.04	936.583	423.809	540.66	811.103	380.029	645.472	806.93	490.096	490.346	558.68	415.858	475.35	771.634	#NUM!	482.234	567.909	517.015	#NUM!	1.17766	1.07212	#NUM!	#NUM!
AT3G56090.1	AT3G56090.1	#NUM!	ferritin 3		Chr3	20814350-20815984	REVERSE	259	201606	#NUM!	#NUM!	#NUM!	56.5995	1	1	1	1	1	1	1	1	1	1	1	1	1	1	1	1	257.85	832.1	694.444	936.395	250.314	526.318	510.884	1015.81	1389.31	924.551	974.782	1154.81	1015.47	515.569	994.461	804.153	257.85	832.1	694.444	936.395	250.314	526.318	510.884	1015.81	1389.31	924.551	974.782	1154.81	1015.47	515.569	994.461	804.153	763.272	518.601	1064.8	899.307	0.679444	2.05321	1.7341	1.39504	1.17823
ATCG00640.1	ATCG00640.1	#NUM!	ribosomal protein L33		ChrC	67488-67688	FORWARD	66	201606	#NUM!	#NUM!	#NUM!	49.6154	2	2	2	1	2	2	2	2	2	2	2	2	2	2	2	2	2508.16	1075.6	801.184	935.667	398.153	1321.76	978.112	727.941	558.998	754.99	1522.05	1080.37	1270.91	482.318	516.646	779.98	2508.16	1075.6	801.184	935.667	398.153	1321.76	978.112	727.941	558.998	754.99	1522.05	1080.37	1270.91	482.318	516.646	779.98	1005.64	853.027	917.679	648.313	0.848247	1.07579	0.760015	0.912537	0.64468
AT4G17040.1	AT4G17040.1	#NUM!	CLP protease R subunit 4		Chr4	9586740-9589297	REVERSE	305	201606	#NUM!	#NUM!	#NUM!	47.0233	3	3	3	3	3	3	3	3	3	3	3	3	3	3	2	3	784.33	1062.71	426.955	934.422	91.1264	477.469	285.52	568.699	479.258	211.403	296.796	911.811	742.709	403.604	176.612	286.796	784.33	1062.71	426.955	934.422	91.1264	477.469	285.52	568.699	479.258	211.403	296.796	911.811	742.709	403.604	176.612	286.796	859.376	381.494	388.027	345.2	0.44392	1.01712	0.904864	0.451522	0.401687
AT1G10200.1;AT1G10200.2	AT1G10200.1;AT1G10200.2	#NUM!	GATA type zinc finger transcription factor family protein		Chr1	3346677-3347763;3346677-3347446	REVERSE	190;148	201606	#NUM!	#NUM!	#NUM!	44.4969	3	3	3	2	3	3	2	3	3	3	3	3	3	3	3	3	860.525	493.895	607.764	933.625	392.142	453.26	587.417	693.998	439.487	250.247	931.588	798.201	428.799	798.268	1038.63	825.097	860.525	493.895	607.764	933.625	392.142	453.26	587.417	693.998	439.487	250.247	931.588	798.201	428.799	798.268	1038.63	825.097	734.145	520.339	618.844	811.682	0.708769	1.18931	1.55991	0.842946	1.10562
AT1G61790.1;AT1G61790.2	AT1G61790.1;AT1G61790.2	#NUM!	Oligosaccharyltransferase complex/magnesium transporter family protein		Chr1	22814390-22815430	FORWARD	346	201606	#NUM!	#NUM!	#NUM!	50.0098	1	0	1	1	1	1	1	1	1	1	1	1	1	1	0	1	1370.26	#NUM!	561.992	933.024	555.397	493.766	389.125	733.098	1086.81	197.149	362.179	1220.7	610.618	649.94	#NUM!	231	1370.26	#NUM!	561.992	933.024	555.397	493.766	389.125	733.098	1086.81	197.149	362.179	1220.7	610.618	649.94	#NUM!	231	#NUM!	524.582	724.493	#NUM!	#NUM!	1.38109	#NUM!	#NUM!	#NUM!
AT4G24510.1	AT4G24510.1	#NUM!	HXXXD-type acyl-transferase family protein		Chr4	12660929-12662537	FORWARD	421	201606	#NUM!	#NUM!	#NUM!	54.5444	3	3	3	3	3	3	3	3	3	3	3	3	3	3	3	3	2099.67	1831.51	1277.51	932.778	1947.17	1221.53	1269.69	1451.31	1730.18	2017.46	2189.83	2273.03	1753.11	2177.93	2474.5	3109.64	2099.67	1831.51	1277.51	932.778	1947.17	1221.53	1269.69	1451.31	1730.18	2017.46	2189.83	2273.03	1753.11	2177.93	2474.5	3109.64	1554.51	1360.5	2103.65	2326.22	0.875193	1.54623	1.70983	1.35325	1.49643
AT1G80240.1	AT1G80240.1	#NUM!	choice-of-anchor C domain protein%2C putative (Protein of unknown function%2C DUF642)		Chr1	30171520-30172799	REVERSE	370	201606	#NUM!	#NUM!	#NUM!	27.6202	1	0	2	1	2	1	2	2	2	1	1	1	2	2	2	2	921.82	#NUM!	502.105	931.547	775.539	552.37	901.863	1292.3	971.964	932.639	1000.18	1044.35	490.195	1255.07	1287.49	645.279	921.82	#NUM!	502.105	931.547	775.539	552.37	901.863	1292.3	971.964	932.639	1000.18	1044.35	490.195	1255.07	1287.49	645.279	#NUM!	838.701	986.072	950.177	#NUM!	1.17571	1.13291	#NUM!	#NUM!
AT2G39290.1;AT3G55030.1	AT2G39290.1;AT3G55030.1	#NUM!	phosphatidylglycerolphosphate synthase 1;phosphatidylglycerolphosphate synthase 2		Chr2;Chr3	16407274-16408840;20396860-20398224	FORWARD	296;233	201606	#NUM!	#NUM!	#NUM!	52.0022	0	1	0	1	1	1	0	0	0	1	0	0	1	1	0	0	#NUM!	1359.59	#NUM!	931.007	328.15	336.426	#NUM!	#NUM!	#NUM!	237.969	#NUM!	#NUM!	360.317	195.925	#NUM!	#NUM!	#NUM!	1359.59	#NUM!	931.007	328.15	336.426	#NUM!	#NUM!	#NUM!	237.969	#NUM!	#NUM!	360.317	195.925	#NUM!	#NUM!	#NUM!	#NUM!	#NUM!	#NUM!	#NUM!	#NUM!	#NUM!	#NUM!	#NUM!
AT4G39200.1;AT4G39200.2	AT4G39200.1;AT4G39200.2	#NUM!	Ribosomal protein S25 family protein		Chr4	18257464-18258464	FORWARD	108;107	201606	#NUM!	#NUM!	#NUM!	49.9619	3	2	3	3	3	3	3	2	2	3	3	3	3	3	3	3	1344.99	908.906	1317.93	929.526	250.022	480.836	1252.79	831.612	245.308	518.72	541.442	1078.04	651.346	865.497	547.877	317.639	1344.99	908.906	1317.93	929.526	250.022	480.836	1252.79	831.612	245.308	518.72	541.442	1078.04	651.346	865.497	547.877	317.639	1123.73	656.224	530.081	599.612	0.583971	0.807774	0.91373	0.471717	0.533592
AT3G62530.1	AT3G62530.1	#NUM!	ARM repeat superfamily protein		Chr3	23132219-23133121	FORWARD	221	201606	#NUM!	#NUM!	#NUM!	47.2665	2	2	2	2	2	2	1	2	2	1	1	2	1	2	2	2	928.65	604.944	578.202	926.433	1054.31	1657.33	1387.83	1367.86	942.189	994.033	1384.73	1560.18	1018.41	1343.76	1716.25	1450.41	928.65	604.944	578.202	926.433	1054.31	1657.33	1387.83	1367.86	942.189	994.033	1384.73	1560.18	1018.41	1343.76	1716.25	1450.41	765.688	1377.85	1189.38	1397.09	1.79949	0.863216	1.01396	1.55335	1.82461
AT3G27190.1	AT3G27190.1	#NUM!	uridine kinase-like 2		Chr3	10039504-10042917	REVERSE	483	201606	#NUM!	#NUM!	#NUM!	48.1845	1	1	1	1	1	1	1	1	1	1	1	1	1	1	1	1	1107.08	871.763	269.89	925.988	613.799	1087.12	1705.76	1925.74	1171.45	933.553	517.528	623.691	854.585	2009.74	1473.99	770.35	1107.08	871.763	269.89	925.988	613.799	1087.12	1705.76	1925.74	1171.45	933.553	517.528	623.691	854.585	2009.74	1473.99	770.35	898.876	1396.44	778.622	1164.29	1.55354	0.557576	0.833754	0.866218	1.29527
AT5G13650.1;AT5G13650.2	AT5G13650.1;AT5G13650.2	#NUM!	elongation factor family protein		Chr5	4397821-4402364	FORWARD	675;676	201606	#NUM!	#NUM!	#NUM!	40.8888	1	0	1	1	1	1	0	1	1	1	0	1	1	1	0	1	628.253	#NUM!	668.005	925.509	499.508	285.262	#NUM!	293.525	145.04	121.711	#NUM!	131.135	438.97	185.818	#NUM!	249.526	628.253	#NUM!	668.005	925.509	499.508	285.262	#NUM!	293.525	145.04	121.711	#NUM!	131.135	438.97	185.818	#NUM!	249.526	#NUM!	#NUM!	#NUM!	#NUM!	#NUM!	#NUM!	#NUM!	#NUM!	#NUM!
AT1G79040.1	AT1G79040.1	#NUM!	photosystem II subunit R		Chr1	29736085-29736781	FORWARD	140	201606	#NUM!	#NUM!	#NUM!	40.5298	3	2	3	3	4	4	4	3	4	3	4	4	3	4	4	4	1946.85	1190.99	698.369	924.717	1293.08	1105.83	661.371	768.175	472.843	1256.5	631.789	963.361	991.586	1765.64	1191.1	1672.39	1946.85	1190.99	698.369	924.717	1293.08	1105.83	661.371	768.175	472.843	1256.5	631.789	963.361	991.586	1765.64	1191.1	1672.39	1057.85	937.001	797.575	1431.75	0.885757	0.8512	1.52801	0.753956	1.35345
AT3G62120.1;AT3G62120.2;AT3G62120.3	AT3G62120.1;AT3G62120.2;AT3G62120.3	#NUM!	Class II aaRS and biotin synthetases superfamily protein		Chr3	23001227-23003849	REVERSE	530;530;517	201606	#NUM!	#NUM!	#NUM!	47.8519	2	2	2	2	2	2	2	1	2	2	2	2	2	2	2	1	1069.44	461.885	1762.18	922.318	1377.83	720.901	768.556	982.139	748.654	737.248	1055.74	370.499	1046.66	683.712	533.184	493.146	1069.44	461.885	1762.18	922.318	1377.83	720.901	768.556	982.139	748.654	737.248	1055.74	370.499	1046.66	683.712	533.184	493.146	995.88	875.347	742.951	608.448	0.878969	0.84875	0.695093	0.746025	0.610966
AT2G47450.1	AT2G47450.1	#NUM!	chloroplast signal recognition particle component (CAO)		Chr2	19472781-19473902	FORWARD	373	201606	#NUM!	#NUM!	#NUM!	46.7908	3	3	3	3	3	3	3	3	3	3	3	1	2	3	3	3	1444.24	479.908	1515.04	918.878	1167.96	2185	1302.01	1415.42	980.369	1081.25	631.153	1652.71	788.444	1043.46	1632.84	1486.56	1444.24	479.908	1515.04	918.878	1167.96	2185	1302.01	1415.42	980.369	1081.25	631.153	1652.71	788.444	1043.46	1632.84	1486.56	1181.56	1358.72	1030.81	1265.01	1.14993	0.758664	0.931034	0.872412	1.07063
AT1G70820.1;AT1G70820.2	AT1G70820.1;AT1G70820.2	#NUM!	phosphoglucomutase%2C putative / glucose phosphomutase		Chr1	26705594-26708034;26705594-26707860	FORWARD	615;591	201606	#NUM!	#NUM!	#NUM!	54.9649	3	3	4	3	4	3	3	3	3	4	3	3	4	3	3	3	470.896	657.211	628.259	918.032	531.712	860.428	1023.92	537.67	612.875	690.498	807.401	1059.23	706.765	624.301	743.508	993.2	470.896	657.211	628.259	918.032	531.712	860.428	1023.92	537.67	612.875	690.498	807.401	1059.23	706.765	624.301	743.508	993.2	642.735	699.049	748.949	725.137	1.08762	1.07138	1.03732	1.16525	1.12821
AT3G23400.1;AT3G23400.4	AT3G23400.1;AT3G23400.4	#NUM!	Plastid-lipid associated protein PAP / fibrillin family protein		Chr3	8376636-8378225;8376915-8378225	REVERSE	284;221	201606	#NUM!	#NUM!	#NUM!	48.3959	3	3	3	2	2	3	3	3	3	3	2	3	3	3	3	3	2392.69	1755.72	665.921	914.397	1016.91	1085.46	478.706	1870.83	1244.27	2136.32	1612.62	2679.71	1040.17	1841.23	1811.25	2318.23	2392.69	1755.72	665.921	914.397	1016.91	1085.46	478.706	1870.83	1244.27	2136.32	1612.62	2679.71	1040.17	1841.23	1811.25	2318.23	1335.06	1051.19	1874.47	1826.24	0.787373	1.78319	1.73731	1.40404	1.36791
AT4G35630.1	AT4G35630.1	#NUM!	phosphoserine aminotransferase		Chr4	16904205-16905497	FORWARD	430	201606	#NUM!	#NUM!	#NUM!	42.1223	3	3	3	3	3	3	3	3	3	3	3	3	3	3	3	3	913.159	1267.39	1155.06	910.901	840.114	900.035	543.005	637.809	616.854	826.568	734.251	1093.25	783.496	413.77	554.086	941.777	913.159	1267.39	1155.06	910.901	840.114	900.035	543.005	637.809	616.854	826.568	734.251	1093.25	783.496	413.77	554.086	941.777	1034.11	738.962	780.409	668.791	0.714586	1.05609	0.905042	0.754666	0.64673
AT3G07480.1	AT3G07480.1	#NUM!	2Fe-2S ferredoxin-like superfamily protein		Chr3	2389026-2389505	FORWARD	159	201606	#NUM!	#NUM!	#NUM!	46.1915	2	2	2	2	2	2	2	2	2	2	2	2	2	2	2	2	1604.5	1184.77	1852.25	910.863	889.744	300.761	1054.03	381.94	972.251	1233.58	753.299	1574.69	1958.09	1034.28	608.448	691.517	1604.5	1184.77	1852.25	910.863	889.744	300.761	1054.03	381.94	972.251	1233.58	753.299	1574.69	1958.09	1034.28	608.448	691.517	1394.64	635.842	1102.91	862.898	0.455919	1.73457	1.3571	0.790824	0.618726
AT2G21580.1;AT2G21580.2	AT2G21580.1;AT2G21580.2	#NUM!	Ribosomal protein S25 family protein		Chr2	9236629-9237510	FORWARD	108;107	201606	#NUM!	#NUM!	#NUM!	38.0222	0	1	1	1	1	1	1	1	1	1	1	1	1	0	0	1	#NUM!	485.655	759.232	908.216	392.289	170.466	401.004	185.086	448.393	732.558	635.991	656.989	276.283	#NUM!	#NUM!	544.418	#NUM!	485.655	759.232	908.216	392.289	170.466	401.004	185.086	448.393	732.558	635.991	656.989	276.283	#NUM!	#NUM!	544.418	#NUM!	288.687	646.49	#NUM!	#NUM!	2.23941	#NUM!	#NUM!	#NUM!
AT3G22370.1	AT3G22370.1	#NUM!	alternative oxidase 1A		Chr3	7906890-7908416	FORWARD	354	201606	#NUM!	#NUM!	#NUM!	49.6639	2	1	1	1	2	2	2	2	2	2	2	2	2	2	2	2	1040.25	1155.89	675.891	908.056	1496.97	1077.14	1402.58	1582.06	3031.32	4012.71	2936.03	2781.18	3211.96	2348.8	1348.85	4517.07	1040.25	1155.89	675.891	908.056	1496.97	1077.14	1402.58	1582.06	3031.32	4012.71	2936.03	2781.18	3211.96	2348.8	1348.85	4517.07	974.153	1449.77	2983.68	2780.38	1.48824	2.05803	1.91781	3.06284	2.85415
AT3G43520.1	AT3G43520.1	#NUM!	Transmembrane proteins 14C		Chr3	15406088-15407699	FORWARD	240	201606	#NUM!	#NUM!	#NUM!	36.2571	1	1	1	1	1	1	1	1	1	1	1	1	1	1	1	1	1102.29	2336.38	1243.99	907.665	941.532	1512.45	1024.12	622.434	1487.83	1131.01	1231.52	1032.04	1590.43	1300	1538.31	1576.6	1102.29	2336.38	1243.99	907.665	941.532	1512.45	1024.12	622.434	1487.83	1131.01	1231.52	1032.04	1590.43	1300	1538.31	1576.6	1173.14	982.827	1181.26	1557.46	0.837776	1.2019	1.58467	1.00693	1.3276
AT2G44870.1	AT2G44870.1	#NUM!	replicase polyprotein 1ab protein		Chr2	18503250-18504422	FORWARD	248	201606	#NUM!	#NUM!	#NUM!	49.9572	3	3	3	2	3	3	3	3	3	3	2	3	3	3	3	2	1713.3	1339.6	1047.4	906.374	532.399	690.106	685.79	917.511	447.518	889.754	359.585	926.168	538.673	1282.74	723.081	948.034	1713.3	1339.6	1047.4	906.374	532.399	690.106	685.79	917.511	447.518	889.754	359.585	926.168	538.673	1282.74	723.081	948.034	1193.5	687.948	668.636	835.557	0.576412	0.971928	1.21456	0.560231	0.700089
AT3G01570.1	AT3G01570.1	#NUM!	Oleosin family protein		Chr3	222152-222778	REVERSE	183	201606	#NUM!	#NUM!	#NUM!	51.284	1	1	0	1	1	1	1	1	1	1	1	1	1	1	1	1	456.966	1656.41	#NUM!	905.48	145.749	384.802	584.898	550.938	419.247	662.216	364.522	829.584	724.967	526.762	891.929	781.765	456.966	1656.41	#NUM!	905.48	145.749	384.802	584.898	550.938	419.247	662.216	364.522	829.584	724.967	526.762	891.929	781.765	#NUM!	467.87	540.731	753.366	#NUM!	1.15573	1.6102	#NUM!	#NUM!
AT5G03420.1	AT5G03420.1	#NUM!	5'-AMP-activated protein kinase-like protein		Chr5	845641-848705	FORWARD	598	201606	#NUM!	#NUM!	#NUM!	40.2807	1	1	1	1	1	1	1	1	1	1	1	0	1	1	1	1	1092.99	601.83	910.346	904.431	812.992	1062.95	1037.09	789.246	417.58	751.068	705.626	#NUM!	652.334	1169.53	247.31	381.745	1092.99	601.83	910.346	904.431	812.992	1062.95	1037.09	789.246	417.58	751.068	705.626	#NUM!	652.334	1169.53	247.31	381.745	907.389	925.043	#NUM!	517.039	1.01946	#NUM!	0.558935	#NUM!	0.56981
AT5G20280.1	AT5G20280.1	#NUM!	sucrose phosphate synthase 1F		Chr5	6844994-6849997	REVERSE	1043	201606	#NUM!	#NUM!	#NUM!	43.1797	2	1	2	1	2	2	2	1	2	2	2	1	1	2	2	2	865.276	907.617	801.052	902.531	903.975	861.28	925.185	855.11	475.796	510.669	629.427	648.71	563.701	787.526	936.023	309.461	865.276	907.617	801.052	902.531	903.975	861.28	925.185	855.11	475.796	510.669	629.427	648.71	563.701	787.526	936.023	309.461	883.904	882.628	570.048	675.614	0.998556	0.645854	0.765457	0.644921	0.764352
AT3G55250.1	AT3G55250.1	#NUM!	calcium homeostasis regulator		Chr3	20479302-20480324	FORWARD	277	201606	#NUM!	#NUM!	#NUM!	53.5601	1	1	1	1	1	1	0	1	1	1	1	1	1	1	0	1	865.187	595.595	898.664	900.869	720.327	480.713	#NUM!	1015.45	567.676	863.185	319.038	685.546	535.399	140.515	#NUM!	573.944	865.187	595.595	898.664	900.869	720.327	480.713	#NUM!	1015.45	567.676	863.185	319.038	685.546	535.399	140.515	#NUM!	573.944	881.926	#NUM!	626.611	#NUM!	#NUM!	#NUM!	#NUM!	0.710503	#NUM!
AT4G01100.1;AT4G01100.2;AT4G01100.3	AT4G01100.1;AT4G01100.2;AT4G01100.3	#NUM!	adenine nucleotide transporter 1		Chr4	477411-479590;477411-479590;477947-479590	FORWARD	352;366;302	201606	#NUM!	#NUM!	#NUM!	46.0808	0	0	0	1	2	1	1	0	2	1	1	1	1	1	2	1	#NUM!	#NUM!	#NUM!	900.013	488.554	513.429	1004.73	#NUM!	713.776	347.538	462.642	777.844	298.225	344.064	683.292	624.355	#NUM!	#NUM!	#NUM!	900.013	488.554	513.429	1004.73	#NUM!	713.776	347.538	462.642	777.844	298.225	344.064	683.292	624.355	#NUM!	#NUM!	588.209	484.209	#NUM!	#NUM!	#NUM!	#NUM!	#NUM!
AT2G37970.1	AT2G37970.1	#NUM!	SOUL heme-binding family protein		Chr2	15890964-15891704	FORWARD	246	201606	#NUM!	#NUM!	#NUM!	43.118	4	5	3	4	4	4	4	4	5	5	5	5	4	5	5	5	1983.58	1882.85	1212.47	899.645	1314.43	1081.66	1562.24	1011.47	1550.52	930.782	1241.51	1705.38	1539.63	1604.69	1263.42	1204.54	1983.58	1882.85	1212.47	899.645	1314.43	1081.66	1562.24	1011.47	1550.52	930.782	1241.51	1705.38	1539.63	1604.69	1263.42	1204.54	1547.66	1198.04	1396.01	1401.52	0.7741	1.16525	1.16985	0.902017	0.905578
AT4G23650.1	AT4G23650.1	#NUM!	calcium-dependent protein kinase 6		Chr4	12324967-12327415	REVERSE	529	201606	#NUM!	#NUM!	#NUM!	51.8394	3	4	4	4	4	5	5	4	4	4	5	3	3	5	5	3	824.764	1266.58	721.385	899.49	1358.89	1282.36	1283.62	1029.14	589.906	988.658	822.051	587.876	991.267	900.412	961.882	1005.32	824.764	1266.58	721.385	899.49	1358.89	1282.36	1283.62	1029.14	589.906	988.658	822.051	587.876	991.267	900.412	961.882	1005.32	862.127	1282.99	705.978	976.575	1.48817	0.550261	0.761171	0.81888	1.13275
AT1G75380.1;AT1G75380.2;AT1G75380.3;AT1G75380.4	AT1G75380.1;AT1G75380.2;AT1G75380.3;AT1G75380.4	#NUM!	bifunctional nuclease in basal defense response 1		Chr1	28281789-28283631	REVERSE	325	201606	#NUM!	#NUM!	#NUM!	38.1434	0	0	1	1	2	2	2	2	2	2	2	1	2	2	2	2	#NUM!	#NUM!	136.17	898.95	858.087	1426.27	1410.44	1756.77	839.943	739.759	1482.43	690.039	1974.91	502.067	1069.69	974.338	#NUM!	#NUM!	136.17	898.95	858.087	1426.27	1410.44	1756.77	839.943	739.759	1482.43	690.039	1974.91	502.067	1069.69	974.338	#NUM!	1418.35	789.851	1022.01	#NUM!	0.556878	0.720563	#NUM!	#NUM!
AT5G65430.1;AT5G65430.2;AT5G65430.3	AT5G65430.1;AT5G65430.2;AT5G65430.3	#NUM!	general regulatory factor 8		Chr5	26148546-26150255;26148546-26150255;26148630-26150255	REVERSE	248;246;260	201606	#NUM!	#NUM!	#NUM!	48.6846	3	4	3	3	4	4	4	3	4	4	4	4	3	4	4	3	381.851	1611.14	2479.58	898.886	2697.46	1829.48	3415.31	1369.76	1964.12	1173.64	3055.13	2286.48	1232.25	944.155	2563.57	1089.61	381.851	1611.14	2479.58	898.886	2697.46	1829.48	3415.31	1369.76	1964.12	1173.64	3055.13	2286.48	1232.25	944.155	2563.57	1089.61	1255.01	2263.47	2125.3	1160.93	1.80354	0.938956	0.512898	1.69345	0.925032
AT4G19490.1;AT4G19490.2	AT4G19490.1;AT4G19490.2	#NUM!	VPS54		Chr4	10616017-10622934	FORWARD	1034	201606	#NUM!	#NUM!	#NUM!	40.5651	1	0	1	1	1	1	1	1	1	0	1	0	1	1	1	1	357.795	#NUM!	709.486	898.234	600.151	1113.39	1055.53	973.068	560.013	#NUM!	488.928	#NUM!	275.798	721.064	958.98	285.587	357.795	#NUM!	709.486	898.234	600.151	1113.39	1055.53	973.068	560.013	#NUM!	488.928	#NUM!	275.798	721.064	958.98	285.587	#NUM!	1014.3	#NUM!	503.326	#NUM!	#NUM!	0.496231	#NUM!	#NUM!
AT1G64900.1	AT1G64900.1	#NUM!	cytochrome P450%2C family 89%2C subfamily A%2C polypeptide 2		Chr1	24113283-24114803	FORWARD	506	201606	#NUM!	#NUM!	#NUM!	31.4827	0	0	1	1	1	1	1	1	1	1	1	1	1	1	1	0	#NUM!	#NUM!	1539.19	898.145	841.157	1662.89	928.919	1873.51	575.962	1261.23	1430.44	1447.76	761.386	1290.8	1231.44	#NUM!	#NUM!	#NUM!	1539.19	898.145	841.157	1662.89	928.919	1873.51	575.962	1261.23	1430.44	1447.76	761.386	1290.8	1231.44	#NUM!	#NUM!	1295.9	1345.84	#NUM!	#NUM!	1.03853	#NUM!	#NUM!	#NUM!
AT2G30520.1;AT2G30520.2;AT2G30520.3;AT3G49970.1;AT3G49970.2	AT2G30520.1;AT2G30520.2;AT2G30520.3;AT3G49970.1;AT3G49970.2	#NUM!	Phototropic-responsive NPH3 family protein		Chr2;Chr2;Chr2;Chr3;Chr3	13002920-13005573;13002920-13005153;13002920-13005153;18527216-18529066;18527216-18529066	REVERSE	593;545;545;515;515	201606	#NUM!	#NUM!	#NUM!	40.5694	0	1	1	1	1	1	1	1	1	1	1	1	1	1	1	1	#NUM!	332.788	602.542	897.772	4210.29	5805.25	6791.01	3462.72	1739.72	2118.38	2781.08	2367.55	773.513	2029.82	4453.02	4098.52	#NUM!	332.788	602.542	897.772	4210.29	5805.25	6791.01	3462.72	1739.72	2118.38	2781.08	2367.55	773.513	2029.82	4453.02	4098.52	#NUM!	5007.77	2242.97	3064.17	#NUM!	0.447897	0.611883	#NUM!	#NUM!
AT4G24830.1;AT4G24830.2	AT4G24830.1;AT4G24830.2	#NUM!	arginosuccinate synthase family		Chr4	12793085-12795857	REVERSE	494;450	201606	#NUM!	#NUM!	#NUM!	49.0093	11	11	10	10	11	11	11	11	11	12	11	11	11	10	11	12	985.383	1141.62	1284.96	897.58	776.493	1015.84	1102.25	646.701	767.846	847.358	767.532	693.74	806.208	953.321	893.601	1069.64	985.383	1141.62	1284.96	897.58	776.493	1015.84	1102.25	646.701	767.846	847.358	767.532	693.74	806.208	953.321	893.601	1069.64	1063.5	896.167	767.689	923.461	0.842656	0.856636	1.03046	0.72185	0.868321
AT1G73110.1;AT1G73110.2	AT1G73110.1;AT1G73110.2	#NUM!	P-loop containing nucleoside triphosphate hydrolases superfamily protein		Chr1	27494344-27496844;27494344-27496442	REVERSE	432;335	201606	#NUM!	#NUM!	#NUM!	57.1412	4	4	5	3	5	5	5	5	4	4	4	4	3	5	4	5	360.762	230.96	140.614	897.561	198.568	171.684	337.313	72.2176	278.118	382.03	346.838	551.547	428.247	413.219	335.618	296.708	360.762	230.96	140.614	897.561	198.568	171.684	337.313	72.2176	278.118	382.03	346.838	551.547	428.247	413.219	335.618	296.708	295.861	185.126	364.434	374.419	0.625719	1.96857	2.02251	1.23177	1.26552
AT4G16450.1;AT4G16450.2	AT4G16450.1;AT4G16450.2	#NUM!	NADH-ubiquinone oxidoreductase		Chr4	9280132-9280541	FORWARD	106	201606	#NUM!	#NUM!	#NUM!	51.6535	3	3	3	3	2	3	3	3	3	3	3	3	3	3	3	3	1348.14	1489.14	788.364	894.676	977.856	693.123	835.72	1184.46	546.475	526.744	559.234	993.975	893.874	1064.33	1002.93	1000.41	1348.14	1489.14	788.364	894.676	977.856	693.123	835.72	1184.46	546.475	526.744	559.234	993.975	893.874	1064.33	1002.93	1000.41	1121.41	906.788	552.855	1001.67	0.808615	0.609684	1.10463	0.493	0.893222
AT4G20830.1;AT4G20830.2	AT4G20830.1;AT4G20830.2	#NUM!	FAD-binding Berberine family protein		Chr4	11155486-11157577;11155486-11157108	FORWARD	570;540	201606	#NUM!	#NUM!	#NUM!	48.2728	4	5	4	5	8	9	9	9	9	9	9	9	8	8	7	9	465.314	550.122	647.218	894.508	935.994	1375.12	999.269	1191.82	1619.54	1142.48	1800.48	1823.33	1786.46	1311.89	1931.95	1868.24	465.314	550.122	647.218	894.508	935.994	1375.12	999.269	1191.82	1619.54	1142.48	1800.48	1823.33	1786.46	1311.89	1931.95	1868.24	598.67	1095.55	1710.01	1827.35	1.82996	1.56087	1.66798	2.85634	3.05235
ATCG00420.1	ATCG00420.1	#NUM!	NADH dehydrogenase subunit J		ChrC	48677-49153	REVERSE	158	201606	#NUM!	#NUM!	#NUM!	52.526	2	2	2	2	2	2	2	2	2	2	2	2	2	2	2	1	1419.46	611.628	1108.42	894.181	835.403	708.723	465.951	949.599	750.949	1108.42	1635.09	1019.78	624.261	478.996	475.673	1026.28	1419.46	611.628	1108.42	894.181	835.403	708.723	465.951	949.599	750.949	1108.42	1635.09	1019.78	624.261	478.996	475.673	1026.28	1001.3	772.063	1064.1	551.629	0.77106	1.37825	0.714486	1.06272	0.550912
AT3G51550.1	AT3G51550.1	#NUM!	Malectin/receptor-like protein kinase family protein		Chr3	19117877-19120564	REVERSE	895	201606	#NUM!	#NUM!	#NUM!	45.6175	3	3	3	3	4	4	4	4	4	4	4	2	4	4	4	3	730.026	561.948	627.436	889.936	1759.24	2379.55	2244.96	2583.08	985.374	480.831	1119.45	930.998	1100.34	1326.44	1040.21	1286.36	730.026	561.948	627.436	889.936	1759.24	2379.55	2244.96	2583.08	985.374	480.831	1119.45	930.998	1100.34	1326.44	1040.21	1286.36	678.731	2312.26	958.186	1193.35	3.40673	0.414394	0.516097	1.41173	1.75821
AT4G12590.1	AT4G12590.1	#NUM!	ER membrane protein complex subunit-like protein (Protein of unknown function DUF106%2C transmembrane)		Chr4	7451291-7452976	REVERSE	246	201606	#NUM!	#NUM!	#NUM!	42.1319	1	1	1	1	1	1	1	1	1	1	1	1	1	1	1	1	181.395	723.733	569.252	889.863	197.744	1184.21	930.993	1451.18	896.424	593.827	874.725	868.511	834.276	1075.86	380.937	844.149	181.395	723.733	569.252	889.863	197.744	1184.21	930.993	1451.18	896.424	593.827	874.725	868.511	834.276	1075.86	380.937	844.149	646.493	1057.6	871.618	839.213	1.63591	0.824145	0.793504	1.34823	1.2981
AT1G18450.1	AT1G18450.1	#NUM!	actin-related protein 4		Chr1	6348199-6351766	FORWARD	441	201606	#NUM!	#NUM!	#NUM!	42.4691	1	1	1	1	1	1	1	0	1	1	1	1	1	1	1	1	1068.49	1110.64	869.067	889.86	1055.76	856.163	771.648	#NUM!	683.663	634.146	519.041	523.921	774.931	605.605	586.299	735.417	1068.49	1110.64	869.067	889.86	1055.76	856.163	771.648	#NUM!	683.663	634.146	519.041	523.921	774.931	605.605	586.299	735.417	979.174	#NUM!	579.034	670.511	#NUM!	#NUM!	#NUM!	0.591349	0.684772
AT1G11360.1;AT1G11360.2;AT1G11360.3;AT1G11360.4	AT1G11360.1;AT1G11360.2;AT1G11360.3;AT1G11360.4	#NUM!	Adenine nucleotide alpha hydrolases-like superfamily protein		Chr1	3822171-3822899	REVERSE	242	201606	#NUM!	#NUM!	#NUM!	51.4381	1	1	1	1	1	1	1	1	1	0	1	0	1	1	1	1	438.369	936.817	709.753	888.631	436.402	651.889	202.092	862.077	694.119	#NUM!	360.813	#NUM!	187.477	894.168	1069.46	371.828	438.369	936.817	709.753	888.631	436.402	651.889	202.092	862.077	694.119	#NUM!	360.813	#NUM!	187.477	894.168	1069.46	371.828	799.192	544.145	#NUM!	632.998	0.680869	#NUM!	1.16329	#NUM!	0.792047
ATCG01020.1	ATCG01020.1	#NUM!	ribosomal protein L32		ChrC	113449-113607	FORWARD	52	201606	#NUM!	#NUM!	#NUM!	43.745	2	2	2	2	2	2	2	2	2	2	2	2	2	2	2	2	1931.61	1480.2	1370	888.32	1192.4	1308.26	495.442	1571.38	1340.07	1036.23	651.708	1468.24	2298.86	2045.04	704.549	1484.48	1931.61	1480.2	1370	888.32	1192.4	1308.26	495.442	1571.38	1340.07	1036.23	651.708	1468.24	2298.86	2045.04	704.549	1484.48	1425.1	1250.33	1188.15	1764.76	0.877362	0.950271	1.41144	0.833731	1.23834
AT3G54540.1;AT3G54540.2	AT3G54540.1;AT3G54540.2	#NUM!	general control non-repressible 4		Chr3	20190393-20192564	FORWARD	723	201606	#NUM!	#NUM!	#NUM!	49.2697	3	4	4	4	4	4	4	4	4	4	3	4	4	4	4	4	431.198	395.854	561.068	888.204	861.627	470.191	1115.24	752.075	563.867	528.157	853.703	672.383	188.868	731.97	703.197	426.984	431.198	395.854	561.068	888.204	861.627	470.191	1115.24	752.075	563.867	528.157	853.703	672.383	188.868	731.97	703.197	426.984	496.133	806.851	618.125	565.091	1.62628	0.766096	0.700365	1.24589	1.13899
AT5G12950.1	AT5G12950.1	#NUM!	proline-tRNA ligase (DUF1680)		Chr5	4093117-4096806	FORWARD	861	201606	#NUM!	#NUM!	#NUM!	59.2527	3	4	4	4	4	3	4	4	4	4	4	4	3	3	4	4	1222.29	870.484	731.58	888.149	983.302	1151.6	1106.42	233.184	809.057	853.691	734.202	583.584	541.637	1169.38	981.633	1105.4	1222.29	870.484	731.58	888.149	983.302	1151.6	1106.42	233.184	809.057	853.691	734.202	583.584	541.637	1169.38	981.633	1105.4	879.317	1044.86	771.63	1043.51	1.18826	0.738501	0.998713	0.877533	1.18673
AT5G52560.1	AT5G52560.1	#NUM!	UDP-sugar pyrophosphorylase		Chr5	21331230-21334573	FORWARD	614	201606	#NUM!	#NUM!	#NUM!	51.8886	2	1	2	1	2	2	1	1	2	2	2	2	2	1	2	2	1122.1	363.898	303.763	887.714	528.279	546.476	375.617	675.507	732.396	555.281	1031.44	504.423	344.689	854.585	345.832	852.502	1122.1	363.898	303.763	887.714	528.279	546.476	375.617	675.507	732.396	555.281	1031.44	504.423	344.689	854.585	345.832	852.502	625.806	537.378	643.839	599.167	0.858697	1.19811	1.11498	1.02882	0.957433
AT1G23290.1;AT1G70600.1	AT1G23290.1;AT1G70600.1	#NUM!	Ribosomal protein L18e/L15 superfamily protein		Chr1	8263007-8263447;26621168-26621608	FORWARD;REVERSE	146	201606	#NUM!	#NUM!	#NUM!	49.4177	4	4	4	4	4	3	4	4	4	4	4	4	3	4	4	4	1384.69	989.919	773.674	886.67	683.656	618.106	772.295	389.827	658.324	843.3	1223.76	1050.2	1317.63	1113.1	704.077	962.376	1384.69	989.919	773.674	886.67	683.656	618.106	772.295	389.827	658.324	843.3	1223.76	1050.2	1317.63	1113.1	704.077	962.376	938.295	650.881	946.748	1037.74	0.693685	1.45457	1.59436	1.00901	1.10598
AT5G43330.1	AT5G43330.1	#NUM!	Lactate/malate dehydrogenase family protein		Chr5	17390552-17392449	FORWARD	332	201606	#NUM!	#NUM!	#NUM!	47.5374	1	1	2	1	1	2	2	2	1	2	2	1	2	2	2	2	465.86	203.267	280.054	886.335	934.209	606.95	1690.08	324.683	1585.4	101.79	1532.31	1924.39	461.191	145.741	1007.68	1108.29	465.86	203.267	280.054	886.335	934.209	606.95	1690.08	324.683	1585.4	101.79	1532.31	1924.39	461.191	145.741	1007.68	1108.29	372.957	770.58	1558.86	734.433	2.06614	2.02297	0.953092	4.17972	1.96922
AT1G14150.1;AT1G14150.2	AT1G14150.1;AT1G14150.2	#NUM!	PsbQ-like 2		Chr1	4839885-4840632;4839885-4840373	FORWARD	190;162	201606	#NUM!	#NUM!	#NUM!	46.8757	1	1	1	1	1	1	1	1	1	1	1	1	1	1	1	1	1433.63	996.511	677.355	886.077	994.124	1650.42	823.452	1026.37	457.648	922.176	1103.61	1128.04	927.106	965.452	778.688	1055.42	1433.63	996.511	677.355	886.077	994.124	1650.42	823.452	1026.37	457.648	922.176	1103.61	1128.04	927.106	965.452	778.688	1055.42	941.294	1010.25	1012.89	946.279	1.07325	1.00262	0.93668	1.07606	1.0053
AT4G00860.1	AT4G00860.1	#NUM!	monopolar spindle protein (DUF1138)		Chr4	359548-359868	REVERSE	80	201606	#NUM!	#NUM!	#NUM!	52.9315	3	3	3	2	3	3	3	3	3	3	3	3	3	3	3	3	552.325	1241.97	660.064	885.426	222.626	394.985	420.419	570.943	359	610.693	1046.51	522.126	658.264	417.589	688.263	462.03	552.325	1241.97	660.064	885.426	222.626	394.985	420.419	570.943	359	610.693	1046.51	522.126	658.264	417.589	688.263	462.03	772.745	407.702	566.409	560.147	0.527602	1.38927	1.37391	0.732983	0.724879
AT4G27150.1;AT4G27160.1	AT4G27150.1;AT4G27160.1	#NUM!	seed storage albumin 2;seed storage albumin 3		Chr4	13609396-13609908;13611836-13612330	FORWARD	170;164	201606	#NUM!	#NUM!	#NUM!	40.885	3	3	3	2	3	3	3	2	3	2	3	3	2	3	3	3	3880.3	2804.5	877.271	884.985	1430.76	1987.29	2554.83	562.862	679.46	2178.85	1169.44	2277.99	1147.66	397.465	3927.06	1888.65	3880.3	2804.5	877.271	884.985	1430.76	1987.29	2554.83	562.862	679.46	2178.85	1169.44	2277.99	1147.66	397.465	3927.06	1888.65	1844.74	1709.02	1674.14	1518.16	0.92643	0.979591	0.888318	0.907522	0.822964
AT4G14210.1;AT4G14210.2;AT4G14210.3	AT4G14210.1;AT4G14210.2;AT4G14210.3	#NUM!	phytoene desaturase 3		Chr4	8190426-8194769	REVERSE	566	201606	#NUM!	#NUM!	#NUM!	52.0599	3	3	3	3	4	4	4	2	4	4	4	4	3	4	4	4	1075.08	1151.08	1303.75	884.083	1028.25	864.095	491.349	1676.83	838.602	732.222	1100.07	892.87	1423.52	1093.16	1258.26	986.437	1075.08	1151.08	1303.75	884.083	1028.25	864.095	491.349	1676.83	838.602	732.222	1100.07	892.87	1423.52	1093.16	1258.26	986.437	1113.08	946.174	865.736	1175.71	0.85005	0.914986	1.24259	0.777784	1.05627
AT4G32470.1	AT4G32470.1	#NUM!	Cytochrome bd ubiquinol oxidase%2C 14kDa subunit		Chr4	15669641-15671095	REVERSE	122	201606	#NUM!	#NUM!	#NUM!	59.2527	5	5	4	4	5	5	5	5	5	5	4	5	5	5	5	5	848.896	1003.45	596.87	882.4	652.763	668.635	833.742	772.227	495.641	638.317	771.847	949.726	672.489	675.649	903.213	644.388	848.896	1003.45	596.87	882.4	652.763	668.635	833.742	772.227	495.641	638.317	771.847	949.726	672.489	675.649	903.213	644.388	865.648	720.431	705.082	674.069	0.832244	0.978695	0.935647	0.814513	0.778687
AT2G40300.1	AT2G40300.1	#NUM!	ferritin 4		Chr2	16831501-16833214	REVERSE	259	201606	#NUM!	#NUM!	#NUM!	50.2687	3	4	3	2	3	3	4	1	4	5	4	4	4	4	4	5	1078.98	1376.44	880.122	881.206	947.29	971.613	969.186	1411.02	1500.78	805.807	1347.08	1224.45	1078.84	1775.42	1285.63	1154.12	1078.98	1376.44	880.122	881.206	947.29	971.613	969.186	1411.02	1500.78	805.807	1347.08	1224.45	1078.84	1775.42	1285.63	1154.12	980.093	970.399	1285.76	1219.88	0.990109	1.32498	1.25709	1.31188	1.24465
AT5G20890.1	AT5G20890.1	#NUM!	TCP-1/cpn60 chaperonin family protein		Chr5	7087020-7089906	REVERSE	527	201606	#NUM!	#NUM!	#NUM!	50.8468	4	4	6	6	6	6	6	5	6	5	6	5	4	5	5	5	652.264	348.34	805.042	880.342	725.842	325.994	715.067	329.165	294.501	506.72	293.872	1002.54	728.973	607.345	566.797	550.339	652.264	348.34	805.042	880.342	725.842	325.994	715.067	329.165	294.501	506.72	293.872	1002.54	728.973	607.345	566.797	550.339	728.653	522.116	400.611	587.071	0.71655	0.767283	1.12441	0.549797	0.805694
AT5G38940.1;AT5G38940.2	AT5G38940.1;AT5G38940.2	#NUM!	RmlC-like cupins superfamily protein		Chr5	15588771-15589526;15588699-15589526	FORWARD	223;247	201606	#NUM!	#NUM!	#NUM!	37.6323	1	1	1	1	1	1	1	1	1	1	1	1	1	1	1	1	848.938	525.017	486.781	879.822	1467.32	1092.75	1098.8	724.924	750.106	664.037	557.376	579.184	694.31	857.9	932.587	1292.31	848.938	525.017	486.781	879.822	1467.32	1092.75	1098.8	724.924	750.106	664.037	557.376	579.184	694.31	857.9	932.587	1292.31	686.978	1095.77	621.61	895.243	1.59506	0.567281	0.816998	0.904848	1.30316
AT2G02000.1	AT2G02000.1	#NUM!	glutamate decarboxylase 3		Chr2	469505-471997	REVERSE	500	201606	#NUM!	#NUM!	#NUM!	41.8114	2	2	2	2	2	2	2	2	2	2	2	2	2	2	1	2	1252.07	1094.26	700.204	879.238	719.662	849.264	1256.92	1173.43	1004.47	1333.86	1075.98	1114.01	1104.31	1021.21	1044.39	1187.88	1252.07	1094.26	700.204	879.238	719.662	849.264	1256.92	1173.43	1004.47	1333.86	1075.98	1114.01	1104.31	1021.21	1044.39	1187.88	986.746	1011.35	1094.99	1074.35	1.02493	1.08271	1.0623	1.1097	1.08878
AT5G28850.2;AT5G28900.1	AT5G28850.2;AT5G28900.1	#NUM!	Calcium-binding EF-hand family protein		Chr5	10877360-10881278;10925852-10929892	REVERSE;FORWARD	536	201606	#NUM!	#NUM!	#NUM!	41.7127	3	3	3	2	4	4	3	3	3	2	3	3	3	3	3	3	393.019	567.665	560.826	879.127	804.335	559.744	691.512	729.921	715.299	657.807	564.931	628.739	525.881	398.516	587.309	517.1	393.019	567.665	560.826	879.127	804.335	559.744	691.512	729.921	715.299	657.807	564.931	628.739	525.881	398.516	587.309	517.1	564.246	710.717	643.273	521.491	1.25959	0.905104	0.733753	1.14006	0.924226
AT3G13470.1	AT3G13470.1	#NUM!	TCP-1/cpn60 chaperonin family protein		Chr3	4389685-4392624	FORWARD	596	201606	#NUM!	#NUM!	#NUM!	49.6948	3	3	3	1	2	3	3	2	3	3	0	3	3	3	2	0	591.68	602.764	182.575	873.697	188.098	111.356	155.699	1351.48	439.185	80.5065	#NUM!	192.139	275.038	242.382	144.228	#NUM!	591.68	602.764	182.575	873.697	188.098	111.356	155.699	1351.48	439.185	80.5065	#NUM!	192.139	275.038	242.382	144.228	#NUM!	597.222	171.898	#NUM!	#NUM!	0.28783	#NUM!	#NUM!	#NUM!	#NUM!
AT2G19730.1;AT2G19730.2;AT2G19730.3	AT2G19730.1;AT2G19730.2;AT2G19730.3	#NUM!	Ribosomal L28e protein family		Chr2	8511752-8512995	FORWARD	143	201606	#NUM!	#NUM!	#NUM!	48.6058	4	4	4	4	4	4	4	3	4	4	4	4	4	3	4	4	2110.82	2870.04	2973.92	873.145	1174.36	891.312	718.522	1177.41	909.303	1714.48	2238.31	1340.55	1271.74	3380.07	685.349	1015.96	2110.82	2870.04	2973.92	873.145	1174.36	891.312	718.522	1177.41	909.303	1714.48	2238.31	1340.55	1271.74	3380.07	685.349	1015.96	2490.43	1032.84	1527.52	1143.85	0.414722	1.47895	1.10748	0.613354	0.459297
AT1G80410.1;AT1G80410.2	AT1G80410.1;AT1G80410.2	#NUM!	tetratricopeptide repeat (TPR)-containing protein		Chr1	30227963-30234832;30227779-30234832	REVERSE	897;911	201606	#NUM!	#NUM!	#NUM!	51.0213	3	5	5	2	4	4	5	5	5	4	4	4	4	5	4	5	674.328	733.643	934.01	869.326	1264.18	867.407	791.017	1077.05	658.982	872.331	893.114	795.841	914.626	868.144	1003.24	967.818	674.328	733.643	934.01	869.326	1264.18	867.407	791.017	1077.05	658.982	872.331	893.114	795.841	914.626	868.144	1003.24	967.818	801.484	972.23	834.086	941.222	1.21304	0.85791	0.968106	1.04068	1.17435
AT1G50380.1;AT1G50380.2	AT1G50380.1;AT1G50380.2	#NUM!	Prolyl oligopeptidase family protein		Chr1	18662480-18666185;18662282-18666185	FORWARD	710;776	201606	#NUM!	#NUM!	#NUM!	46.2771	1	2	2	1	2	2	1	1	2	2	1	1	2	2	2	2	271.018	724.955	602.936	869.302	342.9	216.937	825.652	530.827	498.433	481.494	339.849	607.906	590.197	437.895	271.343	406.443	271.018	724.955	602.936	869.302	342.9	216.937	825.652	530.827	498.433	481.494	339.849	607.906	590.197	437.895	271.343	406.443	663.945	436.864	489.963	422.169	0.657982	1.12155	0.966363	0.737957	0.635849
AT1G01960.1	AT1G01960.1	#NUM!	SEC7-like guanine nucleotide exchange family protein		Chr1	330830-337582	REVERSE	1750	201606	#NUM!	#NUM!	#NUM!	42.024	0	2	4	1	3	3	3	3	4	4	2	2	4	4	4	4	#NUM!	808.526	518.341	861.582	945.045	780.437	573.921	917.161	877.178	275.039	1098.65	974.918	573.883	1167.73	961.777	441.139	#NUM!	808.526	518.341	861.582	945.045	780.437	573.921	917.161	877.178	275.039	1098.65	974.918	573.883	1167.73	961.777	441.139	#NUM!	848.799	926.048	767.83	#NUM!	1.09101	0.904608	#NUM!	#NUM!
AT1G61820.1	AT1G61820.1	#NUM!	beta glucosidase 46		Chr1	22835452-22838444	FORWARD	516	201606	#NUM!	#NUM!	#NUM!	53.0451	2	3	3	3	3	3	3	3	3	3	3	3	3	3	3	3	1419.8	957.784	1110.78	860.641	1802.74	2992.64	2122.71	2793.63	1140.47	1734.53	2459.77	2108.93	1656.57	1907.47	1716.2	1612.52	1419.8	957.784	1110.78	860.641	1802.74	2992.64	2122.71	2793.63	1140.47	1734.53	2459.77	2108.93	1656.57	1907.47	1716.2	1612.52	1034.28	2458.17	1921.73	1686.39	2.37669	0.781775	0.686034	1.85804	1.63049
AT5G20990.1;AT5G20990.2;AT5G20990.3	AT5G20990.1;AT5G20990.2;AT5G20990.3	#NUM!	molybdopterin biosynthesis CNX1 protein / molybdenum cofactor biosynthesis enzyme CNX1 (CNX1)		Chr5	7128737-7133397;7128737-7132065;7128737-7132065	REVERSE	670;487;487	201606	#NUM!	#NUM!	#NUM!	32.4665	1	1	1	1	1	1	1	1	1	1	1	1	1	1	1	1	1071.77	994.983	2006.08	859.645	1246.27	3224.88	2559.54	2399.17	1549.96	1231.47	777.207	934.65	1078.81	2057.72	1116.3	1089.93	1071.77	994.983	2006.08	859.645	1246.27	3224.88	2559.54	2399.17	1549.96	1231.47	777.207	934.65	1078.81	2057.72	1116.3	1089.93	1033.37	2479.35	1083.06	1103.12	2.39928	0.436831	0.444921	1.04808	1.06749
AT5G36230.1;AT5G36230.2	AT5G36230.1;AT5G36230.2	#NUM!	ARM repeat superfamily protein		Chr5	14273519-14276773;14273901-14276773	FORWARD	411;424	201606	#NUM!	#NUM!	#NUM!	33.9552	1	1	1	1	1	1	1	1	1	1	1	1	1	1	1	1	227.266	150.384	882.828	858.972	650.946	810.882	1472.05	3176.72	1131.1	700.693	942.712	1304.95	1084.84	1596.36	2367.59	1883.77	227.266	150.384	882.828	858.972	650.946	810.882	1472.05	3176.72	1131.1	700.693	942.712	1304.95	1084.84	1596.36	2367.59	1883.77	543.119	1141.47	1036.9	1740.06	2.10169	0.908394	1.52441	1.90916	3.20383
AT4G39150.1;AT4G39150.2;AT4G39150.3	AT4G39150.1;AT4G39150.2;AT4G39150.3	#NUM!	DNAJ heat shock N-terminal domain-containing protein		Chr4	18233651-18235740	REVERSE	345	201606	#NUM!	#NUM!	#NUM!	48.6733	1	2	2	2	2	2	2	1	2	2	2	2	1	2	2	1	1187.41	699.147	709.02	858.09	549.791	371.166	260.789	1737.47	649.885	545.668	1206.53	553.86	1247.47	900.301	635.164	916.022	1187.41	699.147	709.02	858.09	549.791	371.166	260.789	1737.47	649.885	545.668	1206.53	553.86	1247.47	900.301	635.164	916.022	783.555	460.479	601.873	908.162	0.587679	1.30706	1.97221	0.768131	1.15903
AT3G59350.1;AT3G59350.3;AT3G59350.4;AT3G59350.6	AT3G59350.1;AT3G59350.3;AT3G59350.4;AT3G59350.6	#NUM!	Protein kinase superfamily protein		Chr3	21932930-21934883;21932930-21934883;21932930-21934655;21933221-21934883	FORWARD	408;408;366;423	201606	#NUM!	#NUM!	#NUM!	38.0397	2	3	4	1	3	4	4	4	4	3	3	3	4	4	3	4	1544.78	819.714	273.2	855.921	470.17	3109.92	1969.79	2072.88	768.578	602.184	728.777	845.945	1109.32	1059.06	849.688	856.344	1544.78	819.714	273.2	855.921	470.17	3109.92	1969.79	2072.88	768.578	602.184	728.777	845.945	1109.32	1059.06	849.688	856.344	837.817	2021.34	748.677	957.704	2.41262	0.370387	0.473798	0.893605	1.14309
AT2G36885.1;AT2G36885.2	AT2G36885.1;AT2G36885.2	#NUM!	translation initiation factor		Chr2	15482167-15483676	REVERSE	256;255	201606	#NUM!	#NUM!	#NUM!	52.4753	1	1	1	1	0	1	1	1	1	1	1	1	1	1	1	1	1296.68	637.415	615.815	855.008	#NUM!	392.409	827.906	264.83	1185.84	1191.59	1420.34	871.934	1073.66	948.079	651.307	767.549	1296.68	637.415	615.815	855.008	#NUM!	392.409	827.906	264.83	1185.84	1191.59	1420.34	871.934	1073.66	948.079	651.307	767.549	746.211	#NUM!	1188.71	857.814	#NUM!	#NUM!	#NUM!	1.593	1.14956
AT4G31530.1;AT4G31530.2	AT4G31530.1;AT4G31530.2	#NUM!	NAD(P)-binding Rossmann-fold superfamily protein		Chr4	15282281-15284064	FORWARD	324;338	201606	#NUM!	#NUM!	#NUM!	53.0371	3	3	3	3	3	3	3	3	3	3	3	3	3	3	3	3	1001.15	703.768	811.563	854.793	1384.91	522.956	647.823	618.834	927.874	830.775	922.132	964.84	1040.68	578.17	568.61	814.04	1001.15	703.768	811.563	854.793	1384.91	522.956	647.823	618.834	927.874	830.775	922.132	964.84	1040.68	578.17	568.61	814.04	833.178	633.328	925.003	696.105	0.760136	1.46054	1.09912	1.11021	0.835482
AT5G65110.1	AT5G65110.1	#NUM!	acyl-CoA oxidase 2		Chr5	26009821-26012482	REVERSE	692	201606	#NUM!	#NUM!	#NUM!	54.3006	4	6	5	5	8	8	8	7	9	9	8	7	9	8	8	8	670.923	816.734	1105.41	853.502	1390.12	1869.68	2220.71	2107.02	2560.16	2278.16	2540.91	1971.83	1858.88	2402.91	3267.35	3189.09	670.923	816.734	1105.41	853.502	1390.12	1869.68	2220.71	2107.02	2560.16	2278.16	2540.91	1971.83	1858.88	2402.91	3267.35	3189.09	835.118	1988.35	2409.53	2796	2.38092	1.21183	1.40619	2.88526	3.34803
AT2G19720.1;AT4G29430.1	AT2G19720.1;AT4G29430.1	#NUM!	ribosomal protein S15A B;ribosomal protein S15A E		Chr2;Chr4	8510223-8511258;14472440-14473383	REVERSE;FORWARD	129	201606	#NUM!	#NUM!	#NUM!	38.2153	1	1	1	1	1	0	1	1	1	1	0	1	1	0	0	1	734.698	733.519	1495.66	851.617	1335.48	#NUM!	1041.44	988.081	842.554	901.542	#NUM!	1693.05	579.633	#NUM!	#NUM!	1345.36	734.698	733.519	1495.66	851.617	1335.48	#NUM!	1041.44	988.081	842.554	901.542	#NUM!	1693.05	579.633	#NUM!	#NUM!	1345.36	793.158	#NUM!	#NUM!	#NUM!	#NUM!	#NUM!	#NUM!	#NUM!	#NUM!
AT5G46290.1;AT5G46290.2;AT5G46290.3	AT5G46290.1;AT5G46290.2;AT5G46290.3	#NUM!	3-ketoacyl-acyl carrier protein synthase I		Chr5	18774439-18776629	REVERSE	473;418;489	201606	#NUM!	#NUM!	#NUM!	51.2608	6	6	6	6	6	5	6	6	6	6	5	5	5	6	5	6	1336.46	610.662	913.315	848.237	713.915	887.88	601.1	626.544	848.069	551.708	921.118	607.754	737.916	527.703	781.326	460.655	1336.46	610.662	913.315	848.237	713.915	887.88	601.1	626.544	848.069	551.708	921.118	607.754	737.916	527.703	781.326	460.655	880.776	670.229	727.912	632.809	0.760954	1.08606	0.944168	0.826444	0.718468
AT1G09210.1	AT1G09210.1	#NUM!	calreticulin 1b		Chr1	2973217-2976655	REVERSE	424	201606	#NUM!	#NUM!	#NUM!	38.827	2	2	2	1	2	2	2	2	2	2	2	1	2	2	0	2	857.225	611.408	1042.58	847.547	496.83	63.5834	553.807	654.106	587.332	223.193	732.309	358.521	259.668	308.766	#NUM!	602.273	857.225	611.408	1042.58	847.547	496.83	63.5834	553.807	654.106	587.332	223.193	732.309	358.521	259.668	308.766	#NUM!	602.273	852.386	525.319	472.927	#NUM!	0.616292	0.900267	#NUM!	0.554827	#NUM!
AT1G24180.1	AT1G24180.1	#NUM!	Thiamin diphosphate-binding fold (THDP-binding) superfamily protein		Chr1	8560777-8563382	REVERSE	393	201606	#NUM!	#NUM!	#NUM!	50.3287	3	4	2	3	4	2	2	2	4	3	4	2	4	3	3	4	654.385	748.166	991.02	846.505	1334.21	867.719	848.644	667.314	888.819	773.067	748.931	878.732	678.758	805.088	808.767	691.083	654.385	748.166	991.02	846.505	1334.21	867.719	848.644	667.314	888.819	773.067	748.931	878.732	678.758	805.088	808.767	691.083	797.336	858.182	825.899	748.086	1.07631	0.962383	0.87171	1.03582	0.938231
AT2G45220.1	AT2G45220.1	#NUM!	Plant invertase/pectin methylesterase inhibitor superfamily		Chr2	18644281-18646394	REVERSE	511	201606	#NUM!	#NUM!	#NUM!	42.2873	3	3	3	2	3	3	3	3	3	3	3	3	3	3	3	3	799.557	836.282	643.11	846.058	1013.66	666.441	688.235	474.042	621.563	474.096	659.028	335.474	838.087	850.556	896.966	684.432	799.557	836.282	643.11	846.058	1013.66	666.441	688.235	474.042	621.563	474.096	659.028	335.474	838.087	850.556	896.966	684.432	817.919	677.338	547.829	844.322	0.828124	0.808797	1.24653	0.669784	1.03228
AT4G31700.1;AT4G31700.2	AT4G31700.1;AT4G31700.2	#NUM!	ribosomal protein S6		Chr4	15346306-15347714;15346306-15347075	REVERSE	250;188	201606	#NUM!	#NUM!	#NUM!	52.0634	4	4	4	4	4	4	4	3	4	3	3	4	4	4	4	4	2934.49	2552.79	2914.78	845.921	1132.91	1441.06	2608.58	957.89	1170.38	1498.61	1117.95	1870.83	1436.34	1010.43	2008.14	1220.95	2934.49	2552.79	2914.78	845.921	1132.91	1441.06	2608.58	957.89	1170.38	1498.61	1117.95	1870.83	1436.34	1010.43	2008.14	1220.95	2733.79	1286.99	1334.49	1328.65	0.47077	1.03691	1.03237	0.488148	0.486009
AT1G78570.1	AT1G78570.1	#NUM!	rhamnose biosynthesis 1		Chr1	29550110-29552207	FORWARD	669	201606	#NUM!	#NUM!	#NUM!	52.4339	3	4	4	3	4	4	4	3	4	4	4	4	4	4	4	4	569.117	535.877	628.745	843.65	982.316	773.407	763.551	812.393	703.474	683.845	674.007	650.07	626.826	621.35	772.067	704.725	569.117	535.877	628.745	843.65	982.316	773.407	763.551	812.393	703.474	683.845	674.007	650.07	626.826	621.35	772.067	704.725	598.931	792.9	678.926	665.775	1.32386	0.856257	0.839671	1.13356	1.11161
AT1G78370.1	AT1G78370.1	#NUM!	glutathione S-transferase TAU 20		Chr1	29484428-29485204	REVERSE	217	201606	#NUM!	#NUM!	#NUM!	44.9689	2	2	2	2	2	2	2	2	2	2	2	2	2	2	2	2	1889.3	1795.09	1820.29	843.591	920.326	1284.13	1413.11	2024.38	951.876	1187.53	1331.37	911.149	1228.58	1839.32	996.358	1466.52	1889.3	1795.09	1820.29	843.591	920.326	1284.13	1413.11	2024.38	951.876	1187.53	1331.37	911.149	1228.58	1839.32	996.358	1466.52	1807.69	1348.62	1069.7	1347.55	0.746048	0.793182	0.999202	0.591752	0.745453
AT1G05140.1;AT2G32480.1;AT2G32480.2	AT1G05140.1;AT2G32480.1;AT2G32480.2	#NUM!	Peptidase M50 family protein;chloroplastic membrane metallo proteases;chloroplastic membrane metallo proteases		Chr1;Chr2;Chr2	1482681-1484006;13788679-13790022;13788679-13790022	FORWARD;REVERSE;REVERSE	441;447;410	201606	#NUM!	#NUM!	#NUM!	37.5721	1	0	1	1	1	1	1	1	1	1	1	0	1	0	1	0	713.642	#NUM!	227.266	842.66	441.165	196.584	792.827	676.763	225.607	528.145	611.772	#NUM!	178.404	#NUM!	319.99	#NUM!	713.642	#NUM!	227.266	842.66	441.165	196.584	792.827	676.763	225.607	528.145	611.772	#NUM!	178.404	#NUM!	319.99	#NUM!	#NUM!	558.964	#NUM!	#NUM!	#NUM!	#NUM!	#NUM!	#NUM!	#NUM!
AT5G51010.1	AT5G51010.1	#NUM!	Rubredoxin-like superfamily protein		Chr5	20744615-20745344	FORWARD	154	201606	#NUM!	#NUM!	#NUM!	51.5654	3	3	3	3	3	3	3	3	3	3	3	3	3	3	3	3	2422.69	1472.99	737.933	842.632	879.532	1239.37	1499.64	710.429	709.685	1607.17	977.143	1195.05	1332.12	1053.52	1194.14	1123.47	2422.69	1472.99	737.933	842.632	879.532	1239.37	1499.64	710.429	709.685	1607.17	977.143	1195.05	1332.12	1053.52	1194.14	1123.47	1157.81	1059.45	1086.1	1158.8	0.915046	1.02515	1.09378	0.938059	1.00086
AT4G36820.1	AT4G36820.1	#NUM!	calcium uniporter (DUF607)		Chr4	17346889-17347994	FORWARD	338	201606	#NUM!	#NUM!	#NUM!	26.8656	1	1	1	1	1	1	1	1	1	1	1	1	1	1	1	1	1025.72	1309.66	243.712	842.268	1667.14	1491.35	2943.96	1796.85	1605.74	1102.98	2766.61	1788.59	2357.39	1958.89	611.984	1442.03	1025.72	1309.66	243.712	842.268	1667.14	1491.35	2943.96	1796.85	1605.74	1102.98	2766.61	1788.59	2357.39	1958.89	611.984	1442.03	933.996	1731.99	1697.16	1700.46	1.85439	0.979891	0.981795	1.8171	1.82063
AT5G53970.1	AT5G53970.1	#NUM!	Tyrosine transaminase family protein		Chr5	21910676-21912594	FORWARD	414	201606	#NUM!	#NUM!	#NUM!	40.465	1	0	1	1	2	2	2	2	2	2	2	2	2	2	2	2	818.598	#NUM!	829.86	840.397	145.689	1067.17	851.882	761.153	1891.78	1093.25	2735.29	1864.85	1961.59	1255.12	1418.26	1909.85	818.598	#NUM!	829.86	840.397	145.689	1067.17	851.882	761.153	1891.78	1093.25	2735.29	1864.85	1961.59	1255.12	1418.26	1909.85	#NUM!	806.518	1878.31	1664.05	#NUM!	2.32892	2.06326	#NUM!	#NUM!
AT4G04910.1	AT4G04910.1	#NUM!	AAA-type ATPase family protein		Chr4	2489696-2495666	REVERSE	742	201606	#NUM!	#NUM!	#NUM!	47.1275	1	1	1	1	1	1	1	1	1	1	1	1	1	1	1	1	1122.11	1602	2370.06	832.209	2674.92	1422.62	1426.74	2014.81	1899.8	1024.89	1450.58	1030.01	1678.48	1189.18	1582.87	1448.64	1122.11	1602	2370.06	832.209	2674.92	1422.62	1426.74	2014.81	1899.8	1024.89	1450.58	1030.01	1678.48	1189.18	1582.87	1448.64	1362.05	1720.77	1240.29	1515.76	1.26337	0.720777	0.880859	0.910606	1.11285
AT1G26180.1	AT1G26180.1	#NUM!	membrane protein		Chr1	9054824-9056526	FORWARD	289	201606	#NUM!	#NUM!	#NUM!	35.2668	0	1	1	1	1	1	1	1	1	1	1	1	1	1	0	1	#NUM!	436.88	381.349	831.535	410.95	391.788	847.266	569.673	440.072	819.877	778.365	807.483	843.949	1172.01	#NUM!	410.749	#NUM!	436.88	381.349	831.535	410.95	391.788	847.266	569.673	440.072	819.877	778.365	807.483	843.949	1172.01	#NUM!	410.749	#NUM!	490.311	792.924	#NUM!	#NUM!	1.61719	#NUM!	#NUM!	#NUM!
AT4G33760.1;AT4G33760.2	AT4G33760.1;AT4G33760.2	#NUM!	tRNA synthetase class II (D%2C K and N) family protein		Chr4	16189285-16193260;16189285-16192527	REVERSE	664;528	201606	#NUM!	#NUM!	#NUM!	32.9412	1	0	1	1	1	1	1	1	1	1	1	0	1	1	0	1	723.678	#NUM!	805.966	831.329	396.83	506.297	946.005	1754.02	1121.63	1094.96	466.758	#NUM!	1044.2	1129.78	#NUM!	929.682	723.678	#NUM!	805.966	831.329	396.83	506.297	946.005	1754.02	1121.63	1094.96	466.758	#NUM!	1044.2	1129.78	#NUM!	929.682	#NUM!	726.151	#NUM!	#NUM!	#NUM!	#NUM!	#NUM!	#NUM!	#NUM!
AT3G05970.1	AT3G05970.1	#NUM!	long-chain acyl-CoA synthetase 6		Chr3	1786510-1791746	REVERSE	701	201606	#NUM!	#NUM!	#NUM!	46.8278	1	1	1	1	1	1	1	1	1	1	1	1	1	1	0	1	284.166	470.011	1128.15	831.325	938.078	1363.74	1295.55	1160.12	1042.8	419.176	234.304	322.148	1094.68	353.033	#NUM!	797.168	284.166	470.011	1128.15	831.325	938.078	1363.74	1295.55	1160.12	1042.8	419.176	234.304	322.148	1094.68	353.033	#NUM!	797.168	650.668	1227.84	370.662	#NUM!	1.88704	0.301882	#NUM!	0.569664	#NUM!
AT4G35060.1	AT4G35060.1	#NUM!	Heavy metal transport/detoxification superfamily protein		Chr4	16685874-16686419	REVERSE	153	201606	#NUM!	#NUM!	#NUM!	45.411	1	1	1	1	1	1	1	1	1	1	1	0	0	1	1	0	1578.86	178.924	684.403	830.439	784.117	227.297	79.1343	451.886	78.8121	38.4467	67.2438	#NUM!	#NUM!	609.545	154.962	#NUM!	1578.86	178.924	684.403	830.439	784.117	227.297	79.1343	451.886	78.8121	38.4467	67.2438	#NUM!	#NUM!	609.545	154.962	#NUM!	757.421	339.592	#NUM!	#NUM!	0.448352	#NUM!	#NUM!	#NUM!	#NUM!
AT3G19760.1	AT3G19760.1	#NUM!	eukaryotic initiation factor 4A-III		Chr3	6863790-6866242	FORWARD	408	201606	#NUM!	#NUM!	#NUM!	46.5494	2	2	2	2	3	3	2	3	3	3	2	1	3	3	2	3	459.527	260.025	499.167	826.626	717.945	820.946	897.322	369.663	524.267	372.185	232.072	483.654	1189.94	463.32	352.558	908.507	459.527	260.025	499.167	826.626	717.945	820.946	897.322	369.663	524.267	372.185	232.072	483.654	1189.94	463.32	352.558	908.507	479.347	769.445	427.92	685.913	1.60519	0.55614	0.891439	0.892713	1.43093
AT1G07440.1;AT1G07450.1;AT2G29300.1;AT2G29300.2;AT2G29320.1;AT2G29320.2;AT2G29320.3;AT2G29330.1	AT1G07440.1;AT1G07450.1;AT2G29300.1;AT2G29300.2;AT2G29320.1;AT2G29320.2;AT2G29320.3;AT2G29330.1	#NUM!	NAD(P)-binding Rossmann-fold superfamily protein;NAD(P)-binding Rossmann-fold superfamily protein;NAD(P)-binding Rossmann-fold superfamily protein;NAD(P)-binding Rossmann-fold superfamily protein;NAD(P)-binding Rossmann-fold superfamily protein;NAD(P)-binding Rossmann-fold superfamily protein;NAD(P)-binding Rossmann-fold superfamily protein;tropinone reductase		Chr1;Chr1;Chr2;Chr2;Chr2;Chr2;Chr2;Chr2	2286436-2287665;2288038-2289256;12588214-12589372;12588214-12589643;12592180-12593377;12592335-12593377;12592180-12593104;12594604-12596196	REVERSE;REVERSE;FORWARD;FORWARD;FORWARD;FORWARD;FORWARD;FORWARD	266;260;263;286;269;251;208;260	201606	#NUM!	#NUM!	#NUM!	40.0895	1	1	1	1	1	1	1	1	1	1	0	1	0	1	1	1	438.79	839.76	1592.96	820.101	597.022	1175.9	576.684	777.952	996.309	316.451	#NUM!	943.478	#NUM!	1306.02	990.142	579.929	438.79	839.76	1592.96	820.101	597.022	1175.9	576.684	777.952	996.309	316.451	#NUM!	943.478	#NUM!	1306.02	990.142	579.929	829.931	687.487	#NUM!	#NUM!	0.828367	#NUM!	#NUM!	#NUM!	#NUM!
AT1G70830.1;AT1G70830.4	AT1G70830.1;AT1G70830.4	#NUM!	MLP-like protein 28		Chr1	26710203-26711395;26710203-26711250	REVERSE	335;288	201606	#NUM!	#NUM!	#NUM!	52.8609	1	2	2	1	2	2	2	2	2	2	2	2	2	2	2	2	722.527	1005.43	1695.67	818.856	483.528	484.298	668.709	1407.63	289.422	891.251	545.598	684.421	259.525	1139.98	1305.64	597.976	722.527	1005.43	1695.67	818.856	483.528	484.298	668.709	1407.63	289.422	891.251	545.598	684.421	259.525	1139.98	1305.64	597.976	912.141	576.504	615.009	868.98	0.632033	1.06679	1.50733	0.674248	0.952681
AT4G39460.1;AT4G39460.2;AT4G39460.3	AT4G39460.1;AT4G39460.2;AT4G39460.3	#NUM!	S-adenosylmethionine carrier 1		Chr4	18356093-18358596	REVERSE	325	201606	#NUM!	#NUM!	#NUM!	42.1646	2	2	2	2	2	2	3	3	3	3	3	2	3	3	3	3	749.388	412.278	381.972	818.37	503.657	478.081	557.767	487.796	316.912	251.402	371.133	596.191	264.27	388.868	301.71	475.687	749.388	412.278	381.972	818.37	503.657	478.081	557.767	487.796	316.912	251.402	371.133	596.191	264.27	388.868	301.71	475.687	580.833	495.726	344.022	345.289	0.853474	0.693976	0.696531	0.592291	0.594472
AT5G48385.1	AT5G48385.1	#NUM!	FRIGIDA-like protein		Chr5	19609471-19611712	FORWARD	558	201606	#NUM!	#NUM!	#NUM!	26.5623	0	0	1	1	0	0	0	1	1	0	0	0	0	1	0	0	#NUM!	#NUM!	338.757	814.736	#NUM!	#NUM!	#NUM!	570.505	243.763	#NUM!	#NUM!	#NUM!	#NUM!	527.097	#NUM!	#NUM!	#NUM!	#NUM!	338.757	814.736	#NUM!	#NUM!	#NUM!	570.505	243.763	#NUM!	#NUM!	#NUM!	#NUM!	527.097	#NUM!	#NUM!	#NUM!	#NUM!	#NUM!	#NUM!	#NUM!	#NUM!	#NUM!	#NUM!	#NUM!
AT5G66570.1	AT5G66570.1	#NUM!	PS II oxygen-evolving complex 1		Chr5	26568744-26570124	FORWARD	332	201606	#NUM!	#NUM!	#NUM!	55.2192	4	4	4	4	4	4	3	4	4	4	4	4	4	4	4	4	1087.23	1134.46	655.897	814.443	893.841	725.769	499.773	343.853	1079.18	1059.87	992.988	1144.82	720.346	796.346	891.192	568.972	1087.23	1134.46	655.897	814.443	893.841	725.769	499.773	343.853	1079.18	1059.87	992.988	1144.82	720.346	796.346	891.192	568.972	950.835	612.771	1069.52	758.346	0.644456	1.74539	1.23757	1.12483	0.797558
AT4G35860.1	AT4G35860.1	#NUM!	GTP-binding 2		Chr4	16987118-16988839	REVERSE	211	201606	#NUM!	#NUM!	#NUM!	51.1711	3	4	4	3	4	4	4	4	4	4	4	4	4	4	4	4	414.111	511.835	646.322	812.385	620.499	479.166	484.634	490.352	516.029	399.679	486.657	373.994	608.019	766.575	455.8	767.035	414.111	511.835	646.322	812.385	620.499	479.166	484.634	490.352	516.029	399.679	486.657	373.994	608.019	766.575	455.8	767.035	579.078	487.493	443.168	687.297	0.841842	0.909076	1.40986	0.765299	1.18688
AT3G58140.1	AT3G58140.1	#NUM!	phenylalanyl-tRNA synthetase class IIc family protein		Chr3	21529988-21532386	REVERSE	429	201606	#NUM!	#NUM!	#NUM!	43.7281	5	5	5	5	5	5	5	5	5	5	5	5	5	5	5	5	1219.8	599.557	624.421	812.036	1018.4	860.838	545.855	704.508	739.114	1144.09	335.281	788.571	917.949	725.017	727.656	838.939	1219.8	599.557	624.421	812.036	1018.4	860.838	545.855	704.508	739.114	1144.09	335.281	788.571	917.949	725.017	727.656	838.939	718.229	782.673	763.843	783.298	1.08973	0.97594	1.0008	1.06351	1.0906
AT2G40100.1;AT2G40100.2	AT2G40100.1;AT2G40100.2	#NUM!	light harvesting complex photosystem II		Chr2	16745884-16747190;16745884-16746545	FORWARD	276;185	201606	#NUM!	#NUM!	#NUM!	40.9588	1	1	1	1	1	1	1	1	1	0	1	1	1	1	1	1	508.319	470.289	657.982	811.025	610.613	176.891	283.424	669.119	296.975	#NUM!	521.506	521.536	449.543	177.195	195.981	356.161	508.319	470.289	657.982	811.025	610.613	176.891	283.424	669.119	296.975	#NUM!	521.506	521.536	449.543	177.195	195.981	356.161	583.151	447.019	#NUM!	276.071	0.766558	#NUM!	0.617582	#NUM!	0.473413
AT5G18070.1	AT5G18070.1	#NUM!	phosphoglucosamine mutase-like protein		Chr5	5981117-5982787	FORWARD	556	201606	#NUM!	#NUM!	#NUM!	41.3744	1	2	2	1	2	2	1	2	2	1	1	2	1	1	1	2	614.164	809.914	693.601	810.941	1026.83	446.076	987.035	615.959	439.409	592.242	598.02	801.473	407.908	678.982	734.241	703.395	614.164	809.914	693.601	810.941	1026.83	446.076	987.035	615.959	439.409	592.242	598.02	801.473	407.908	678.982	734.241	703.395	751.758	801.497	595.131	691.189	1.06616	0.742525	0.862372	0.791653	0.91943
AT5G19320.1;AT5G19320.2	AT5G19320.1;AT5G19320.2	#NUM!	RAN GTPase activating protein 2		Chr5	6505310-6506947	REVERSE	545	201606	#NUM!	#NUM!	#NUM!	33.864	0	0	1	1	1	1	1	0	1	1	0	0	0	1	0	1	#NUM!	#NUM!	570.029	810.659	635.945	170.668	513.712	#NUM!	349.368	471.617	#NUM!	#NUM!	#NUM!	767.273	#NUM!	188.438	#NUM!	#NUM!	570.029	810.659	635.945	170.668	513.712	#NUM!	349.368	471.617	#NUM!	#NUM!	#NUM!	767.273	#NUM!	188.438	#NUM!	#NUM!	#NUM!	#NUM!	#NUM!	#NUM!	#NUM!	#NUM!	#NUM!
AT4G00570.1	AT4G00570.1	#NUM!	NAD-dependent malic enzyme 2		Chr4	242817-246522	REVERSE	607	201606	#NUM!	#NUM!	#NUM!	48.017	2	3	4	3	4	4	4	3	4	4	3	2	4	4	4	4	741.306	845.5	1004.65	810.118	889.344	1027.55	1036.7	891.444	593.944	728.08	890.041	706.716	710.765	824.805	948.079	807.089	741.306	845.5	1004.65	810.118	889.344	1027.55	1036.7	891.444	593.944	728.08	890.041	706.716	710.765	824.805	948.079	807.089	827.809	959.496	717.398	815.947	1.15908	0.747682	0.850392	0.866622	0.985671
AT3G47060.1	AT3G47060.1	#NUM!	FTSH protease 7		Chr3	17332999-17336613	FORWARD	802	201606	#NUM!	#NUM!	#NUM!	38.2344	0	1	1	1	2	2	2	1	2	2	2	1	2	2	2	2	#NUM!	628.714	380.179	808.768	832.41	780.488	1054.49	867.173	613.92	1006.96	1339.52	1273.97	550.023	1003.06	1046.81	923.128	#NUM!	628.714	380.179	808.768	832.41	780.488	1054.49	867.173	613.92	1006.96	1339.52	1273.97	550.023	1003.06	1046.81	923.128	#NUM!	849.792	1140.47	963.097	#NUM!	1.34206	1.13333	#NUM!	#NUM!
AT1G75660.1	AT1G75660.1	#NUM!	5'-3' exoribonuclease 3		Chr1	28408289-28414825	FORWARD	1020	201606	#NUM!	#NUM!	#NUM!	46.0638	1	2	2	2	2	2	2	2	2	2	2	2	2	2	2	2	506.947	521.648	624.611	808.211	1540.09	1100.54	1114.34	1028.03	969.607	882.56	854.123	1122.03	936.558	983.914	1213.66	1025.85	506.947	521.648	624.611	808.211	1540.09	1100.54	1114.34	1028.03	969.607	882.56	854.123	1122.03	936.558	983.914	1213.66	1025.85	573.129	1107.44	926.083	1004.88	1.93227	0.836239	0.907394	1.61584	1.75333
AT3G12080.1;AT3G12080.2	AT3G12080.1;AT3G12080.2	#NUM!	GTP-binding family protein		Chr3	3847851-3851980;3847851-3851677	FORWARD	663;587	201606	#NUM!	#NUM!	#NUM!	38.204	1	1	1	1	1	1	1	1	1	1	1	1	1	1	1	1	816.423	741.73	676.94	806.441	725.947	675.238	1124.29	1080.57	531.96	714.28	250.961	765.275	496.028	801.978	932.548	898.173	816.423	741.73	676.94	806.441	725.947	675.238	1124.29	1080.57	531.96	714.28	250.961	765.275	496.028	801.978	932.548	898.173	774.086	903.258	623.12	850.075	1.16687	0.689859	0.941122	0.804976	1.09817
AT5G55610.1;AT5G55610.2	AT5G55610.1;AT5G55610.2	#NUM!	isopentenyl-diphosphate delta-isomerase		Chr5	22525981-22527858;22525981-22527479	FORWARD	329;281	201606	#NUM!	#NUM!	#NUM!	48.3726	5	4	5	5	5	4	5	5	4	4	4	3	4	2	5	5	642.964	741.425	687.683	806.256	807.174	761.454	696	800.307	652.349	445.54	932.838	1045.99	733.709	735.234	408.694	523.864	642.964	741.425	687.683	806.256	807.174	761.454	696	800.307	652.349	445.54	932.838	1045.99	733.709	735.234	408.694	523.864	714.554	780.88	792.594	628.786	1.09282	1.015	0.805227	1.10921	0.87997
AT1G03600.1	AT1G03600.1	#NUM!	photosystem II family protein		Chr1	898916-899440	FORWARD	174	201606	#NUM!	#NUM!	#NUM!	52.0339	3	4	3	3	4	4	4	3	4	4	4	4	3	4	3	4	1477.13	1192.35	543.729	806.201	438.668	544.475	494.616	501.03	741.441	925.646	1369.89	770.702	1596.14	890.277	822.643	882.397	1477.13	1192.35	543.729	806.201	438.668	544.475	494.616	501.03	741.441	925.646	1369.89	770.702	1596.14	890.277	822.643	882.397	999.274	497.823	848.174	886.337	0.498185	1.70377	1.78043	0.848791	0.886982
AT4G22310.1	AT4G22310.1	#NUM!	Uncharacterized protein family (UPF0041)		Chr4	11791443-11792638	FORWARD	108	201606	#NUM!	#NUM!	#NUM!	42.5928	1	1	2	2	1	1	1	2	2	1	1	2	2	1	1	1	210.684	362.18	655.573	805.823	741.278	849.562	733.613	513.434	520.407	852.686	704.91	818.408	509.609	1256.67	729.436	836.566	210.684	362.18	655.573	805.823	741.278	849.562	733.613	513.434	520.407	852.686	704.91	818.408	509.609	1256.67	729.436	836.566	508.876	737.446	761.659	783.001	1.44917	1.03283	1.06177	1.49675	1.53869
AT5G08610.1	AT5G08610.1	#NUM!	P-loop containing nucleoside triphosphate hydrolases superfamily protein		Chr5	2790341-2794059	FORWARD	850	201606	#NUM!	#NUM!	#NUM!	43.7157	0	1	1	1	1	1	1	1	1	1	1	1	1	1	1	1	#NUM!	361.826	478.57	802.698	329.545	294.385	738.26	562.043	153.758	270.486	768.847	926.915	732.508	479.184	1113.4	315.465	#NUM!	361.826	478.57	802.698	329.545	294.385	738.26	562.043	153.758	270.486	768.847	926.915	732.508	479.184	1113.4	315.465	#NUM!	445.794	519.667	605.846	#NUM!	1.16571	1.35903	#NUM!	#NUM!
AT2G22990.1;AT2G22990.2;AT2G22990.3;AT2G22990.4;AT2G22990.6	AT2G22990.1;AT2G22990.2;AT2G22990.3;AT2G22990.4;AT2G22990.6	#NUM!	sinapoylglucose 1		Chr2	9786393-9789925;9787071-9789925;9786393-9789998;9786393-9789870;9787071-9789925	FORWARD	433;319;458;416;319	201606	#NUM!	#NUM!	#NUM!	43.2648	2	4	4	2	4	4	4	4	4	4	4	4	4	3	3	3	480.127	660.949	463.445	800.345	973.082	508.765	1070.19	1555.57	694.688	785.118	700.159	491.935	904.106	1210.28	254.809	735.699	480.127	660.949	463.445	800.345	973.082	508.765	1070.19	1555.57	694.688	785.118	700.159	491.935	904.106	1210.28	254.809	735.699	570.538	1021.63	697.423	819.903	1.79065	0.682654	0.80254	1.2224	1.43707
AT3G28220.1	AT3G28220.1	#NUM!	TRAF-like family protein		Chr3	10524420-10526497	FORWARD	370	201606	#NUM!	#NUM!	#NUM!	39.5432	1	1	1	1	1	1	1	1	1	1	1	1	1	1	1	1	493.768	303.026	568.61	799.545	350.481	239.597	478.12	897.423	487.203	551.744	242.374	626.131	653.455	953.986	481.497	553.749	493.768	303.026	568.61	799.545	350.481	239.597	478.12	897.423	487.203	551.744	242.374	626.131	653.455	953.986	481.497	553.749	531.189	414.3	519.474	603.602	0.779949	1.25386	1.45692	0.977945	1.13632
AT5G64620.1	AT5G64620.1	#NUM!	cell wall / vacuolar inhibitor of fructosidase 2		Chr5	25831875-25832417	FORWARD	180	201606	#NUM!	#NUM!	#NUM!	48.1736	1	2	1	1	2	2	2	2	2	1	1	2	2	2	2	1	664.718	1107.26	1050.02	797.739	545.73	370.834	898.948	1260.7	472.687	409.608	297.06	470.89	609.892	608.068	551.103	935.34	664.718	1107.26	1050.02	797.739	545.73	370.834	898.948	1260.7	472.687	409.608	297.06	470.89	609.892	608.068	551.103	935.34	923.882	722.339	440.249	608.98	0.781852	0.609477	0.843067	0.476521	0.659153
AT3G01520.1	AT3G01520.1	#NUM!	Adenine nucleotide alpha hydrolases-like superfamily protein		Chr3	208506-209921	FORWARD	175	201606	#NUM!	#NUM!	#NUM!	43.9598	1	1	1	1	1	1	1	1	1	1	1	1	0	1	1	1	947.924	152.216	876.11	795.877	336.567	732.356	777.041	736.91	505.503	502.462	492.345	594.447	#NUM!	844.518	225.417	943.199	947.924	152.216	876.11	795.877	336.567	732.356	777.041	736.91	505.503	502.462	492.345	594.447	#NUM!	844.518	225.417	943.199	835.994	734.633	503.983	#NUM!	0.878754	0.686033	#NUM!	0.602854	#NUM!
AT1G74260.1	AT1G74260.1	#NUM!	purine biosynthesis 4		Chr1	27923005-27927764	REVERSE	1407	201606	#NUM!	#NUM!	#NUM!	49.1009	5	3	5	4	4	6	6	4	6	6	6	4	5	5	4	5	787.791	171.029	626.907	791.798	662.892	1025.64	442.264	566.537	567.855	657.648	472.912	377.484	510.425	514.318	733.624	415.971	787.791	171.029	626.907	791.798	662.892	1025.64	442.264	566.537	567.855	657.648	472.912	377.484	510.425	514.318	733.624	415.971	707.349	614.714	520.384	512.372	0.869039	0.846545	0.833512	0.735681	0.724355
AT4G36250.1	AT4G36250.1	#NUM!	aldehyde dehydrogenase 3F1		Chr4	17151029-17153381	FORWARD	484	201606	#NUM!	#NUM!	#NUM!	45.3854	2	2	2	2	3	3	3	2	4	4	3	3	4	3	3	3	671.877	290.747	625.239	791.571	962.95	1234.14	1104.93	593.153	772.845	1124.06	985.063	1040.06	631.629	785.674	616.658	1028.91	671.877	290.747	625.239	791.571	962.95	1234.14	1104.93	593.153	772.845	1124.06	985.063	1040.06	631.629	785.674	616.658	1028.91	648.558	1033.94	1012.56	708.651	1.59421	0.979323	0.685391	1.56125	1.09266
AT1G55810.1;AT1G55810.3;AT1G55810.4;AT1G55810.5;AT1G55810.6	AT1G55810.1;AT1G55810.3;AT1G55810.4;AT1G55810.5;AT1G55810.6	#NUM!	uridine kinase-like 3		Chr1	20861273-20864003	FORWARD	466;466;488;488;466	201606	#NUM!	#NUM!	#NUM!	49.051	2	1	1	1	2	2	2	2	2	2	2	2	2	2	1	2	1011.71	1070.61	555.279	791.163	2187.78	1751.03	3085.29	2476.63	1293.56	711.4	1581.16	1838.22	1688.46	1072.75	2136.09	1761.37	1011.71	1070.61	555.279	791.163	2187.78	1751.03	3085.29	2476.63	1293.56	711.4	1581.16	1838.22	1688.46	1072.75	2136.09	1761.37	901.439	2332.21	1437.36	1724.91	2.5872	0.616309	0.739607	1.59452	1.91351
AT4G10320.1	AT4G10320.1	#NUM!	tRNA synthetase class I (I%2C L%2C M and V) family protein		Chr4	6397526-6404509	REVERSE	1190	201606	#NUM!	#NUM!	#NUM!	49.8069	3	5	4	4	5	5	5	4	5	5	5	3	4	5	5	5	543.818	591.761	539.65	787.704	518.78	768.288	445.868	378.924	830.345	589.198	680.878	453.487	544.491	563.738	341.371	730.975	543.818	591.761	539.65	787.704	518.78	768.288	445.868	378.924	830.345	589.198	680.878	453.487	544.491	563.738	341.371	730.975	567.789	482.324	635.038	554.115	0.849477	1.31662	1.14884	1.11844	0.975916
AT2G44350.1;AT2G44350.2;AT2G44350.3;AT2G44350.4	AT2G44350.1;AT2G44350.2;AT2G44350.3;AT2G44350.4	#NUM!	Citrate synthase family protein		Chr2	18316673-18320524	FORWARD	473;474;474;473	201606	#NUM!	#NUM!	#NUM!	47.396	4	5	4	5	5	5	5	6	6	6	4	5	6	6	5	5	653.712	646.739	994.322	787.273	912.175	1384.17	1641.87	945.878	627.776	1216.7	1294.73	1037.47	1064.63	965.485	1117.3	1293.12	653.712	646.739	994.322	787.273	912.175	1384.17	1641.87	945.878	627.776	1216.7	1294.73	1037.47	1064.63	965.485	1117.3	1293.12	720.492	1165.02	1127.09	1090.96	1.61698	0.967435	0.936429	1.56433	1.51419
AT1G64680.1;AT1G64680.2	AT1G64680.1;AT1G64680.2	#NUM!	beta-carotene isomerase D27		Chr1	24036071-24037062;24036071-24036768	FORWARD	250;204	201606	#NUM!	#NUM!	#NUM!	44.8903	1	1	1	1	1	1	1	1	1	1	1	1	1	1	1	1	1982.06	1337.1	1690.98	786.159	1227.72	1436.21	347.814	1621.64	1111.12	898.963	1312.55	1293.56	1397.46	1348.17	1002.96	1551.5	1982.06	1337.1	1690.98	786.159	1227.72	1436.21	347.814	1621.64	1111.12	898.963	1312.55	1293.56	1397.46	1348.17	1002.96	1551.5	1514.04	1331.97	1202.34	1372.81	0.879741	0.902678	1.03067	0.794123	0.906721
AT3G61220.1;AT3G61220.2;AT3G61220.3	AT3G61220.1;AT3G61220.2;AT3G61220.3	#NUM!	NAD(P)-binding Rossmann-fold superfamily protein		Chr3	22663025-22664316	FORWARD	296;303;327	201606	#NUM!	#NUM!	#NUM!	49.9927	2	3	3	3	3	3	3	3	3	3	3	2	3	3	2	3	392.413	281.532	1060.14	785.688	1261.06	826.499	334.032	652.799	610.64	486.707	364.799	157.63	812.17	559.114	1626.27	999.24	392.413	281.532	1060.14	785.688	1261.06	826.499	334.032	652.799	610.64	486.707	364.799	157.63	812.17	559.114	1626.27	999.24	589.051	739.649	425.753	905.705	1.25566	0.575615	1.22451	0.722779	1.53757
AT2G01350.1;AT2G01350.2;AT2G01350.3;AT2G01350.4	AT2G01350.1;AT2G01350.2;AT2G01350.3;AT2G01350.4	#NUM!	quinolinate phoshoribosyltransferase		Chr2	165332-167209;165332-166842;165332-167209;165332-167058	REVERSE	348;281;342;327	201606	#NUM!	#NUM!	#NUM!	47.5435	1	1	3	3	2	3	2	3	2	3	3	3	3	3	3	3	746.236	552.859	653.48	784.185	1411.06	776.634	1675.6	1159.67	846.27	432.721	1022.71	923.814	577.03	910.609	1229.18	931.891	746.236	552.859	653.48	784.185	1411.06	776.634	1675.6	1159.67	846.27	432.721	1022.71	923.814	577.03	910.609	1229.18	931.891	699.858	1285.36	885.042	921.25	1.8366	0.688554	0.716724	1.2646	1.31634
AT5G67560.1	AT5G67560.1	#NUM!	ADP-ribosylation factor-like A1D		Chr5	26950579-26951913	FORWARD	184	201606	#NUM!	#NUM!	#NUM!	44.7409	3	2	3	1	3	2	3	3	3	3	3	2	2	3	2	3	678.037	610.867	247.205	783.739	595.181	328.351	661.147	371.442	342.703	442.778	529.983	576.888	404.049	667.12	655.313	620.616	678.037	610.867	247.205	783.739	595.181	328.351	661.147	371.442	342.703	442.778	529.983	576.888	404.049	667.12	655.313	620.616	644.452	483.311	486.381	637.965	0.749957	1.00635	1.31999	0.75472	0.989933
AT1G15130.1	AT1G15130.1	#NUM!	Endosomal targeting BRO1-like domain-containing protein		Chr1	5206217-5209848	REVERSE	846	201606	#NUM!	#NUM!	#NUM!	47.0636	3	3	2	1	4	4	4	4	4	3	4	2	3	3	4	4	192.156	257.801	227.164	783.245	486.96	346.806	335.373	579.631	250.464	164.146	373.401	327.443	225.585	418.353	382.285	188.451	192.156	257.801	227.164	783.245	486.96	346.806	335.373	579.631	250.464	164.146	373.401	327.443	225.585	418.353	382.285	188.451	242.482	416.883	288.954	303.935	1.71923	0.693129	0.729065	1.19165	1.25343
AT2G27680.1	AT2G27680.1	#NUM!	NAD(P)-linked oxidoreductase superfamily protein		Chr2	11803981-11805965	REVERSE	384	201606	#NUM!	#NUM!	#NUM!	39.2694	2	2	2	1	2	2	2	2	2	2	1	2	2	2	2	1	1902.65	2000.93	1771.03	781.895	1440.41	1523.95	1398.39	712.044	1203.39	909.469	922.705	733.065	1504.24	991.203	1228.59	1517.17	1902.65	2000.93	1771.03	781.895	1440.41	1523.95	1398.39	712.044	1203.39	909.469	922.705	733.065	1504.24	991.203	1228.59	1517.17	1836.84	1419.4	916.087	1366.42	0.77274	0.645405	0.962674	0.49873	0.743897
AT2G20760.1	AT2G20760.1	#NUM!	Clathrin light chain protein		Chr2	8943279-8945108	REVERSE	338	201606	#NUM!	#NUM!	#NUM!	44.5956	2	2	3	2	3	3	3	2	3	2	2	2	3	2	2	3	890.5	1000.34	953.897	781.312	2008.94	671.639	791.282	1016.2	1328.38	832.713	1223.84	765.238	826.554	1210.7	1022.13	2163.5	890.5	1000.34	953.897	781.312	2008.94	671.639	791.282	1016.2	1328.38	832.713	1223.84	765.238	826.554	1210.7	1022.13	2163.5	922.198	903.741	1028.28	1116.42	0.979986	1.1378	1.23533	1.11503	1.2106
AT3G44880.1	AT3G44880.1	#NUM!	Pheophorbide a oxygenase family protein with Rieske 2Fe-2S domain-containing protein		Chr3	16383858-16386204	FORWARD	537	201606	#NUM!	#NUM!	#NUM!	45.1063	1	2	2	1	2	2	2	2	2	1	2	2	2	2	2	2	489.026	248.237	242.29	781.266	230.353	240.102	726.125	257.409	519.125	174.245	508.022	547.017	358.952	640.061	939.322	1183.52	489.026	248.237	242.29	781.266	230.353	240.102	726.125	257.409	519.125	174.245	508.022	547.017	358.952	640.061	939.322	1183.52	368.632	248.756	513.573	789.691	0.674808	2.06457	3.17457	1.39319	2.14222
AT3G19680.1	AT3G19680.1	#NUM!	hypothetical protein (DUF1005)		Chr3	6840448-6842107	FORWARD	491	201606	#NUM!	#NUM!	#NUM!	48.7292	0	1	1	1	1	1	1	1	1	1	1	0	0	0	0	1	#NUM!	154.052	2830.81	780.732	361.859	784.436	2371.31	401.607	1916.69	1518.97	203.385	#NUM!	#NUM!	#NUM!	#NUM!	1701.96	#NUM!	154.052	2830.81	780.732	361.859	784.436	2371.31	401.607	1916.69	1518.97	203.385	#NUM!	#NUM!	#NUM!	#NUM!	1701.96	#NUM!	593.022	#NUM!	#NUM!	#NUM!	#NUM!	#NUM!	#NUM!	#NUM!
AT1G17160.1;AT1G17160.2	AT1G17160.1;AT1G17160.2	#NUM!	pfkB-like carbohydrate kinase family protein		Chr1	5867678-5869215;5867678-5869175	FORWARD	379;355	201606	#NUM!	#NUM!	#NUM!	44.3804	1	1	1	1	0	1	1	1	1	1	1	1	1	1	1	1	1496.98	1037.01	750.591	780.578	#NUM!	705.197	430.152	896.872	1313.65	598.2	1428.19	1067.51	684.396	1045.37	676.913	414.373	1496.98	1037.01	750.591	780.578	#NUM!	705.197	430.152	896.872	1313.65	598.2	1428.19	1067.51	684.396	1045.37	676.913	414.373	908.793	#NUM!	1190.58	680.654	#NUM!	#NUM!	#NUM!	1.31006	0.748966
AT4G17340.1	AT4G17340.1	#NUM!	tonoplast intrinsic protein 2%3B2		Chr4	9699318-9700250	FORWARD	250	201606	#NUM!	#NUM!	#NUM!	43.7059	1	1	0	1	1	1	1	1	1	1	1	1	1	0	0	1	317.788	658.679	#NUM!	779.33	569.717	367.746	144.323	472.837	68.4014	212.226	355.888	536.873	313.758	#NUM!	#NUM!	127.351	317.788	658.679	#NUM!	779.33	569.717	367.746	144.323	472.837	68.4014	212.226	355.888	536.873	313.758	#NUM!	#NUM!	127.351	#NUM!	420.291	284.057	#NUM!	#NUM!	0.675857	#NUM!	#NUM!	#NUM!
AT1G74070.1;AT1G74070.2	AT1G74070.1;AT1G74070.2	#NUM!	Cyclophilin-like peptidyl-prolyl cis-trans isomerase family protein		Chr1	27851749-27852861;27851940-27852861	REVERSE	317;280	201606	#NUM!	#NUM!	#NUM!	36.3978	1	2	0	1	3	0	2	1	3	3	1	1	0	3	3	0	691.558	361.805	#NUM!	778.989	379.165	#NUM!	422.707	479.336	449.637	245.385	689.494	984.973	#NUM!	285.292	272.926	#NUM!	691.558	361.805	#NUM!	778.989	379.165	#NUM!	422.707	479.336	449.637	245.385	689.494	984.973	#NUM!	285.292	272.926	#NUM!	#NUM!	#NUM!	569.565	#NUM!	#NUM!	#NUM!	#NUM!	#NUM!	#NUM!
AT1G14650.1;AT1G14650.2;AT1G14650.3	AT1G14650.1;AT1G14650.2;AT1G14650.3	#NUM!	SWAP (Suppressor-of-White-APricot)/surp domain-containing protein / ubiquitin family protein		Chr1	5028077-5030520	FORWARD	785	201606	#NUM!	#NUM!	#NUM!	37.8848	1	0	1	1	1	1	1	1	1	1	1	1	1	1	1	1	960.118	#NUM!	1592.42	778.453	1437.33	774.716	735.275	2648.75	823.278	535.795	1235.75	359.117	1305.89	1508.17	837.698	1122.8	960.118	#NUM!	1592.42	778.453	1437.33	774.716	735.275	2648.75	823.278	535.795	1235.75	359.117	1305.89	1508.17	837.698	1122.8	#NUM!	1106.02	679.536	1214.34	#NUM!	0.614395	1.09793	#NUM!	#NUM!
AT2G16060.1	AT2G16060.1	#NUM!	hemoglobin 1		Chr2	6982782-6983522	REVERSE	160	201606	#NUM!	#NUM!	#NUM!	50.5004	4	3	4	3	4	4	3	2	4	3	3	3	4	4	4	4	1225.82	770.69	777.899	777.368	1299.47	770.624	811.756	1384.61	732.546	686.476	1001.69	943.267	1152.99	833.536	753.414	1478.62	1225.82	770.69	777.899	777.368	1299.47	770.624	811.756	1384.61	732.546	686.476	1001.69	943.267	1152.99	833.536	753.414	1478.62	777.633	1055.61	837.906	993.264	1.35747	0.793763	0.940937	1.07751	1.27729
AT3G04840.1	AT3G04840.1	#NUM!	Ribosomal protein S3Ae		Chr3	1329751-1331418	FORWARD	262	201606	#NUM!	#NUM!	#NUM!	50.0096	3	2	3	3	2	3	4	4	4	4	3	4	4	3	2	4	370.947	1483.84	777.026	777.13	322.638	267.481	578.65	692.495	708.208	607.147	508.126	1040.66	546.292	645.731	507.552	898.06	370.947	1483.84	777.026	777.13	322.638	267.481	578.65	692.495	708.208	607.147	508.126	1040.66	546.292	645.731	507.552	898.06	777.078	450.644	657.677	596.011	0.579921	1.45942	1.32258	0.846347	0.766991
AT3G45300.1	AT3G45300.1	#NUM!	isovaleryl-CoA-dehydrogenase		Chr3	16621659-16624848	REVERSE	409	201606	#NUM!	#NUM!	#NUM!	47.6507	2	2	2	2	3	4	3	3	4	4	3	3	3	3	3	3	850.551	726.48	671.95	775.794	1004.91	1574.68	1481.27	1814.08	1198.43	1084.09	1551.72	1533.25	1172.81	946.875	1479.25	1954.34	850.551	726.48	671.95	775.794	1004.91	1574.68	1481.27	1814.08	1198.43	1084.09	1551.72	1533.25	1172.81	946.875	1479.25	1954.34	751.137	1527.98	1365.84	1326.03	2.03422	0.893887	0.867834	1.81836	1.76536
AT2G33470.1;AT2G33470.2	AT2G33470.1;AT2G33470.2	#NUM!	glycolipid transfer protein 1		Chr2	14176599-14177950	REVERSE	202	201606	#NUM!	#NUM!	#NUM!	49.7503	3	1	3	3	3	3	3	3	3	3	3	2	3	3	3	3	606.277	995.772	622.232	773.765	845.288	897.853	1164.39	737.017	732.179	586.579	608.855	865.693	1019.48	390.763	751.921	901.852	606.277	995.772	622.232	773.765	845.288	897.853	1164.39	737.017	732.179	586.579	608.855	865.693	1019.48	390.763	751.921	901.852	697.998	871.571	670.517	826.886	1.24867	0.76932	0.948731	0.960628	1.18465
AT4G29830.1	AT4G29830.1	#NUM!	Transducin/WD40 repeat-like superfamily protein		Chr4	14597728-14599157	FORWARD	321	201606	#NUM!	#NUM!	#NUM!	55.1249	1	1	1	1	1	1	1	1	1	1	1	1	1	1	1	1	1374.89	1077.46	711.969	773.741	2173.7	970.907	2308.46	2076.11	1513.58	1262.54	691.061	974.835	378.676	1982.95	1173.68	1619.2	1374.89	1077.46	711.969	773.741	2173.7	970.907	2308.46	2076.11	1513.58	1262.54	691.061	974.835	378.676	1982.95	1173.68	1619.2	925.598	2124.9	1118.69	1396.44	2.29571	0.526466	0.657177	1.20861	1.50869
AT5G58250.1	AT5G58250.1	#NUM!	YCF54		Chr5	23559558-23560372	FORWARD	211	201606	#NUM!	#NUM!	#NUM!	46.2287	5	5	4	5	5	5	5	4	5	4	4	5	5	5	5	5	1347.83	1572.69	1357.1	772.371	968.434	721.011	477.22	1032.36	560.09	521.07	941.733	925.11	719.056	1081.27	1252.34	690.049	1347.83	1572.69	1357.1	772.371	968.434	721.011	477.22	1032.36	560.09	521.07	941.733	925.11	719.056	1081.27	1252.34	690.049	1352.47	844.723	742.6	900.163	0.624579	0.879105	1.06563	0.549071	0.665571
AT3G23760.1	AT3G23760.1	#NUM!	transferring glycosyl group transferase		Chr3	8562965-8564640	REVERSE	194	201606	#NUM!	#NUM!	#NUM!	37.0019	1	1	1	1	1	1	1	1	1	1	1	1	1	1	1	1	3100.57	3429.4	550.306	772.213	1011.14	2043.24	1303.47	674.643	1736.53	1806.59	2538.75	3107.67	1594.76	3874.84	2227.99	1964.38	3100.57	3429.4	550.306	772.213	1011.14	2043.24	1303.47	674.643	1736.53	1806.59	2538.75	3107.67	1594.76	3874.84	2227.99	1964.38	1936.39	1157.31	2172.67	2096.18	0.59766	1.87735	1.81126	1.12202	1.08252
AT5G44720.1	AT5G44720.1	#NUM!	Molybdenum cofactor sulfurase family protein		Chr5	18043086-18045275	FORWARD	308	201606	#NUM!	#NUM!	#NUM!	27.4429	0	1	1	1	0	0	1	1	1	0	0	0	1	1	1	1	#NUM!	229.215	546.112	768.124	#NUM!	#NUM!	437.79	416.788	119.92	#NUM!	#NUM!	#NUM!	316.419	360.555	581.286	359.37	#NUM!	229.215	546.112	768.124	#NUM!	#NUM!	437.79	416.788	119.92	#NUM!	#NUM!	#NUM!	316.419	360.555	581.286	359.37	#NUM!	#NUM!	#NUM!	359.963	#NUM!	#NUM!	#NUM!	#NUM!	#NUM!
AT4G15510.1;AT4G15510.3;AT4G15510.4;AT4G15510.5	AT4G15510.1;AT4G15510.3;AT4G15510.4;AT4G15510.5	#NUM!	Photosystem II reaction center PsbP family protein		Chr4	8860701-8862529;8861351-8862529;8861351-8862529;8861351-8862529	FORWARD	287;205;205;205	201606	#NUM!	#NUM!	#NUM!	48.6443	4	4	4	3	3	4	4	3	4	3	3	3	4	4	3	3	988.738	1235.27	704.685	767.096	701.184	771.014	672.4	1122.69	856.288	969.406	351.919	1054.33	1096.97	1354.77	1327.95	1121.41	988.738	1235.27	704.685	767.096	701.184	771.014	672.4	1122.69	856.288	969.406	351.919	1054.33	1096.97	1354.77	1327.95	1121.41	877.917	736.099	912.847	1224.68	0.83846	1.24011	1.66375	1.03979	1.39499
AT3G56310.1;AT3G56310.2	AT3G56310.1;AT3G56310.2	#NUM!	Melibiase family protein		Chr3	20882886-20885745	FORWARD	437;413	201606	#NUM!	#NUM!	#NUM!	50.9138	4	5	5	4	4	5	4	5	5	3	5	4	4	5	4	5	553.789	477.873	1105.35	764.464	964.581	842.646	800.719	1013.79	1087.48	737.881	982.728	787.205	792.564	777.344	676.663	1071.83	553.789	477.873	1105.35	764.464	964.581	842.646	800.719	1013.79	1087.48	737.881	982.728	787.205	792.564	777.344	676.663	1071.83	659.126	903.614	884.966	784.954	1.37093	0.979363	0.868683	1.34264	1.1909
AT1G69740.1;AT1G69740.2;AT1G69740.3	AT1G69740.1;AT1G69740.2;AT1G69740.3	#NUM!	Aldolase superfamily protein		Chr1	26232197-26234713	FORWARD	430	201606	#NUM!	#NUM!	#NUM!	49.6572	1	2	2	2	3	3	3	3	3	3	3	3	3	3	3	3	1221.83	406.637	582.153	763.587	652.116	623.83	1013.46	1593.11	1011.69	991.543	1267.22	1083.07	744.237	639.736	578.405	346.345	1221.83	406.637	582.153	763.587	652.116	623.83	1013.46	1593.11	1011.69	991.543	1267.22	1083.07	744.237	639.736	578.405	346.345	672.87	832.786	1047.38	609.07	1.23766	1.25768	0.731365	1.55659	0.905182
AT1G49450.1	AT1G49450.1	#NUM!	Transducin/WD40 repeat-like superfamily protein		Chr1	18305684-18307099	FORWARD	471	201606	#NUM!	#NUM!	#NUM!	46.7359	1	1	1	1	1	1	1	1	1	1	1	1	1	1	1	1	1412.92	700.695	180.367	762.076	3214.5	2947.86	3556.32	2835.35	104.238	612.402	332.613	861.965	795.86	1377.17	795.417	1569.23	1412.92	700.695	180.367	762.076	3214.5	2947.86	3556.32	2835.35	104.238	612.402	332.613	861.965	795.86	1377.17	795.417	1569.23	731.385	3081.18	472.507	1086.52	4.2128	0.153353	0.35263	0.646044	1.48556
AT1G08640.1	AT1G08640.1	#NUM!	Chloroplast J-like domain 1		Chr1	2748714-2751209	REVERSE	294	201606	#NUM!	#NUM!	#NUM!	46.3222	3	3	3	3	3	3	3	3	3	3	3	3	3	3	3	3	1477.65	1436.03	881.611	761.231	1188.82	1254.72	849.655	900.067	894.376	981.173	1058.53	860.621	1178.33	1062.45	1297.39	1175.8	1477.65	1436.03	881.611	761.231	1188.82	1254.72	849.655	900.067	894.376	981.173	1058.53	860.621	1178.33	1062.45	1297.39	1175.8	1158.82	1044.45	937.774	1177.06	0.9013	0.897868	1.12698	0.809249	1.01574
AT2G44100.1;AT2G44100.2	AT2G44100.1;AT2G44100.2	#NUM!	guanosine nucleotide diphosphate dissociation inhibitor 1		Chr2	18241804-18244864;18241804-18244731	FORWARD	445;431	201606	#NUM!	#NUM!	#NUM!	49.7999	3	2	3	1	2	3	3	2	3	3	3	3	3	3	3	3	801.431	1233.21	805.364	759.956	818.606	1669.23	1365.24	1014.5	978.211	1094.21	1173.07	791.52	751.344	1068.69	1003.18	1355.81	801.431	1233.21	805.364	759.956	818.606	1669.23	1365.24	1014.5	978.211	1094.21	1173.07	791.52	751.344	1068.69	1003.18	1355.81	803.398	1189.87	1036.21	1035.94	1.48105	0.870858	0.87063	1.28978	1.28944
AT5G11710.1;AT5G11710.2;AT5G11710.3	AT5G11710.1;AT5G11710.2;AT5G11710.3	#NUM!	ENTH/VHS family protein		Chr5	3772981-3776316	FORWARD	560	201606	#NUM!	#NUM!	#NUM!	46.189	1	2	1	1	1	2	1	1	2	2	2	2	1	1	2	2	603.359	1080.67	759.859	759.312	1030.76	1943.98	1016.75	435.053	1145.91	1146.92	1467.94	1164.25	1073.29	727.155	424.613	922.131	603.359	1080.67	759.859	759.312	1030.76	1943.98	1016.75	435.053	1145.91	1146.92	1467.94	1164.25	1073.29	727.155	424.613	922.131	759.585	1023.75	1155.58	824.643	1.34778	1.12877	0.80551	1.52134	1.08565
AT5G39480.1	AT5G39480.1	#NUM!	F-box family protein		Chr5	15801635-15803341	REVERSE	568	201606	#NUM!	#NUM!	#NUM!	32.3751	1	1	1	1	1	1	1	1	1	1	1	1	1	1	1	1	6190.29	8380.15	13662.4	756.596	13611.4	5718.28	8487.58	4809.9	2906.29	4235.89	8141.14	2908.35	2002.35	11234.6	1994.51	10184.7	6190.29	8380.15	13662.4	756.596	13611.4	5718.28	8487.58	4809.9	2906.29	4235.89	8141.14	2908.35	2002.35	11234.6	1994.51	10184.7	7285.22	7102.93	3572.12	6093.53	0.974978	0.502908	0.85789	0.490324	0.836424
AT1G02500.1;AT1G02500.2	AT1G02500.1;AT1G02500.2	#NUM!	S-adenosylmethionine synthetase 1		Chr1	519037-520218	FORWARD	393	201606	#NUM!	#NUM!	#NUM!	49.7773	2	2	2	2	2	2	2	2	2	2	2	2	2	2	2	2	812.53	226.397	605.698	755.253	555.958	386.762	460.463	551.286	433.606	389.897	404.122	375.769	484.497	229.681	267.123	313.282	812.53	226.397	605.698	755.253	555.958	386.762	460.463	551.286	433.606	389.897	404.122	375.769	484.497	229.681	267.123	313.282	680.475	505.874	397.01	290.202	0.743413	0.784799	0.573665	0.58343	0.42647
AT5G54750.1;AT5G54750.2	AT5G54750.1;AT5G54750.2	#NUM!	Transport protein particle (TRAPP) component		Chr5	22242080-22243477	FORWARD	186;199	201606	#NUM!	#NUM!	#NUM!	49.4013	1	1	1	1	1	1	1	1	1	1	1	1	1	1	1	1	558.335	686.912	419.318	754.856	152.996	117.816	438.103	370.448	606.63	307.927	788.518	924.243	555.33	377.616	455.947	472.144	558.335	686.912	419.318	754.856	152.996	117.816	438.103	370.448	606.63	307.927	788.518	924.243	555.33	377.616	455.947	472.144	622.624	261.722	697.574	464.045	0.420354	2.66532	1.77304	1.12038	0.745306
AT4G31480.1;AT4G31480.2;AT4G31480.3;AT4G31480.4;AT4G31480.5;AT4G31480.6;AT4G31480.7;AT4G31480.8;AT4G31480.9;AT4G31490.1;AT4G31490.2;AT4G31490.3	AT4G31480.1;AT4G31480.2;AT4G31480.3;AT4G31480.4;AT4G31480.5;AT4G31480.6;AT4G31480.7;AT4G31480.8;AT4G31480.9;AT4G31490.1;AT4G31490.2;AT4G31490.3	#NUM!	Coatomer%2C beta subunit		Chr4	15264145-15267384;15264145-15267384;15264076-15267384;15264145-15267384;15264145-15267384;15264076-15267384;15264145-15267384;15264145-15267384;15264145-15267384;15269460-15272693;15269460-15272693;15269460-15272693	FORWARD	948;948;971;948;948;971;948;948;948;948;948;948	201606	#NUM!	#NUM!	#NUM!	46.6376	2	2	2	2	3	3	3	3	3	3	2	3	3	3	2	2	579.801	963.403	731.961	751.397	1153.06	1153.52	486.387	953.119	1216.84	964.619	1446.25	800.325	691.185	759.629	872.752	973.119	579.801	963.403	731.961	751.397	1153.06	1153.52	486.387	953.119	1216.84	964.619	1446.25	800.325	691.185	759.629	872.752	973.119	741.679	1053.09	1090.73	816.19	1.41987	1.03574	0.775043	1.47063	1.10046
AT2G05830.1;AT2G05830.2;AT2G05830.3;AT2G05830.4	AT2G05830.1;AT2G05830.2;AT2G05830.3;AT2G05830.4	#NUM!	NagB/RpiA/CoA transferase-like superfamily protein		Chr2	2229759-2231839;2230057-2231839;2230057-2231839;2229964-2231839	FORWARD	374;326;326;328	201606	#NUM!	#NUM!	#NUM!	46.9347	2	3	2	3	2	3	3	1	3	3	2	2	2	2	2	2	793.702	798.472	759.731	749.394	996.525	759.325	1198.18	1400.87	832.462	870.336	971.468	793.943	638.964	1190.14	1386.42	980.964	793.702	798.472	759.731	749.394	996.525	759.325	1198.18	1400.87	832.462	870.336	971.468	793.943	638.964	1190.14	1386.42	980.964	776.716	1097.35	851.399	1085.55	1.41281	0.775866	0.989243	1.09615	1.39761
AT5G20060.1;AT5G20060.2;AT5G20060.3;AT5G20060.4	AT5G20060.1;AT5G20060.2;AT5G20060.3;AT5G20060.4	#NUM!	alpha/beta-Hydrolases superfamily protein		Chr5	6776800-6779447	FORWARD	252	201606	#NUM!	#NUM!	#NUM!	43.9603	1	1	2	2	2	2	2	0	2	2	2	2	2	2	2	2	730.543	473.89	599.548	748.579	245.499	822.829	378.59	#NUM!	470.514	377.408	239.482	161.445	520.354	551.868	369.054	591.385	730.543	473.89	599.548	748.579	245.499	822.829	378.59	#NUM!	470.514	377.408	239.482	161.445	520.354	551.868	369.054	591.385	665.045	#NUM!	308.445	536.111	#NUM!	#NUM!	#NUM!	0.463795	0.806127
AT5G08040.1	AT5G08040.1	#NUM!	mitochondrial import receptor subunit TOM5-like protein		Chr5	2577358-2578073	REVERSE	54	201606	#NUM!	#NUM!	#NUM!	49.4003	1	1	1	1	1	1	1	1	1	1	1	1	1	1	0	1	1030.96	1158.88	315.969	747.463	783.266	309.075	649.443	1007.38	254.748	389.882	748.417	385.922	558.475	328.933	#NUM!	371.15	1030.96	1158.88	315.969	747.463	783.266	309.075	649.443	1007.38	254.748	389.882	748.417	385.922	558.475	328.933	#NUM!	371.15	889.21	716.354	387.902	#NUM!	0.805607	0.541495	#NUM!	0.436232	#NUM!
AT5G55160.1	AT5G55160.1	#NUM!	small ubiquitin-like modifier 2		Chr5	22383747-22384772	REVERSE	103	201606	#NUM!	#NUM!	#NUM!	32.0909	2	2	2	2	2	2	2	2	2	2	2	2	2	2	2	2	1032.54	1395.03	420.507	747.409	1161.63	2631.47	1844.59	2285.28	303.768	1591.18	1545.84	1689.66	2555.39	1887.07	470.781	626.98	1032.54	1395.03	420.507	747.409	1161.63	2631.47	1844.59	2285.28	303.768	1591.18	1545.84	1689.66	2555.39	1887.07	470.781	626.98	889.974	2064.93	1568.51	1257.03	2.32022	0.759592	0.60875	1.76242	1.41243
AT5G15450.1	AT5G15450.1	#NUM!	casein lytic proteinase B3		Chr5	5014399-5018255	REVERSE	968	201606	#NUM!	#NUM!	#NUM!	47.8405	3	3	3	2	3	3	3	3	3	3	3	1	3	3	3	3	780.493	637.276	625.546	744.797	657.795	809.61	1650.18	780.568	836.91	749.256	703.737	800.316	1331.29	822.996	1262.19	972.134	780.493	637.276	625.546	744.797	657.795	809.61	1650.18	780.568	836.91	749.256	703.737	800.316	1331.29	822.996	1262.19	972.134	691.037	795.089	774.786	1117.16	1.15057	0.974465	1.40508	1.12119	1.61665
AT3G47070.1	AT3G47070.1	#NUM!	thylakoid soluble phosphoprotein		Chr3	17337205-17337507	REVERSE	100	201606	#NUM!	#NUM!	#NUM!	52.4831	2	2	2	2	2	2	2	2	2	2	2	2	2	2	2	2	880.177	622.077	1028.02	744.488	931.848	754.288	783.855	439.997	621.722	738.533	922.525	1133.27	905.763	615.174	562.992	883.574	880.177	622.077	1028.02	744.488	931.848	754.288	783.855	439.997	621.722	738.533	922.525	1133.27	905.763	615.174	562.992	883.574	812.333	769.071	830.529	749.374	0.946744	1.07991	0.974388	1.0224	0.922496
AT4G39520.1	AT4G39520.1	#NUM!	GTP-binding protein-like protein		Chr4	18371329-18374000	REVERSE	369	201606	#NUM!	#NUM!	#NUM!	40.2266	1	1	1	1	1	1	1	1	1	1	1	1	1	1	1	1	1008.4	992.317	1004.77	744.316	717.036	773.325	461.387	801.277	827.449	585.35	776.687	1021.36	994.242	988.655	546.638	53.3221	1008.4	992.317	1004.77	744.316	717.036	773.325	461.387	801.277	827.449	585.35	776.687	1021.36	994.242	988.655	546.638	53.3221	998.542	745.181	802.068	767.647	0.746269	1.07634	1.03015	0.803239	0.768767
AT5G48180.1	AT5G48180.1	#NUM!	nitrile specifier protein 5		Chr5	19541283-19542358	REVERSE	326	201606	#NUM!	#NUM!	#NUM!	53.2525	5	5	7	4	7	8	8	8	7	8	7	7	7	7	7	7	737.039	637.628	468.455	743.758	781.174	883.132	1245.4	1170.94	1769.86	1760.33	2218.97	1924.34	1653.96	1069.36	1743.97	1515.56	737.039	637.628	468.455	743.758	781.174	883.132	1245.4	1170.94	1769.86	1760.33	2218.97	1924.34	1653.96	1069.36	1743.97	1515.56	687.334	1027.03	1847.1	1584.76	1.49423	1.79848	1.54305	2.68734	2.30566
AT4G08390.1;AT4G08390.2;AT4G08390.3;AT4G08390.4;AT4G08390.5	AT4G08390.1;AT4G08390.2;AT4G08390.3;AT4G08390.4;AT4G08390.5	#NUM!	stromal ascorbate peroxidase		Chr4	5314999-5317071	FORWARD	372;372;371;346;372	201606	#NUM!	#NUM!	#NUM!	47.9553	3	2	2	2	2	2	2	2	3	2	3	3	2	2	2	3	600.426	572.11	711.771	743.635	422.218	282.795	1013.85	568.315	535.067	391.548	456.291	610.288	431.988	219.202	590.293	373.821	600.426	572.11	711.771	743.635	422.218	282.795	1013.85	568.315	535.067	391.548	456.291	610.288	431.988	219.202	590.293	373.821	656.099	495.266	495.679	402.904	0.754865	1.00083	0.813511	0.755494	0.614091
AT4G38690.1	AT4G38690.1	#NUM!	PLC-like phosphodiesterases superfamily protein		Chr4	18074743-18075699	REVERSE	318	201606	#NUM!	#NUM!	#NUM!	37.7759	2	2	2	2	2	2	2	2	2	1	2	2	2	1	2	2	753.66	801.829	1484.78	743.211	713.088	849.776	813.976	983.424	930.338	858.491	666.343	963.279	676.432	935.266	1126.35	789.191	753.66	801.829	1484.78	743.211	713.088	849.776	813.976	983.424	930.338	858.491	666.343	963.279	676.432	935.266	1126.35	789.191	777.744	831.876	894.414	862.228	1.0696	1.07518	1.03649	1.15001	1.10863
AT5G56710.1;AT5G56710.2	AT5G56710.1;AT5G56710.2	#NUM!	Ribosomal protein L31e family protein		Chr5	22944003-22944767	REVERSE	119;85	201606	#NUM!	#NUM!	#NUM!	38.7812	0	1	0	1	1	0	1	1	1	1	1	0	0	1	0	0	#NUM!	1581.92	#NUM!	742.42	2526.41	#NUM!	3057.98	2138.92	34.7298	250.565	3503.88	#NUM!	#NUM!	6389.66	#NUM!	#NUM!	#NUM!	1581.92	#NUM!	742.42	2526.41	#NUM!	3057.98	2138.92	34.7298	250.565	3503.88	#NUM!	#NUM!	6389.66	#NUM!	#NUM!	#NUM!	#NUM!	#NUM!	#NUM!	#NUM!	#NUM!	#NUM!	#NUM!	#NUM!
AT5G10470.1;AT5G10470.2	AT5G10470.1;AT5G10470.2	#NUM!	kinesin like protein for actin based chloroplast movement 1		Chr5	3290121-3297248	REVERSE	1273;1274	201606	#NUM!	#NUM!	#NUM!	42.9068	2	2	2	3	3	3	3	3	3	3	2	2	3	3	3	3	1149.04	1115.76	1085.09	741.594	716.216	798.863	935.047	1122.39	682.637	589.628	831.442	964.121	1294.49	1126.16	1265.29	734.661	1149.04	1115.76	1085.09	741.594	716.216	798.863	935.047	1122.39	682.637	589.628	831.442	964.121	1294.49	1126.16	1265.29	734.661	1100.43	866.955	757.04	1195.72	0.787836	0.873217	1.37922	0.687952	1.0866
AT1G12270.1	AT1G12270.1	#NUM!	stress-inducible protein		Chr1	4172105-4174575	FORWARD	572	201606	#NUM!	#NUM!	#NUM!	39.0524	3	4	4	4	3	5	3	4	4	3	4	3	3	4	4	4	618.965	756.405	802.67	740.667	1137.59	640.59	685.156	962.541	805.998	1135.87	906.626	544.579	721.442	868.521	1047.97	957.01	618.965	756.405	802.67	740.667	1137.59	640.59	685.156	962.541	805.998	1135.87	906.626	544.579	721.442	868.521	1047.97	957.01	748.536	823.849	856.312	912.766	1.10061	1.0394	1.10793	1.14398	1.2194
AT3G42170.1;AT3G42170.2	AT3G42170.1;AT3G42170.2	#NUM!	BED zinc finger and hAT dimerization domain-containing protein DAYSLEEPER		Chr3	14321838-14323928	FORWARD	696;674	201606	#NUM!	#NUM!	#NUM!	51.3662	2	2	2	1	2	2	2	2	2	2	2	1	2	2	2	2	810.331	944.49	1219.05	739.787	1390.57	1401.23	1156.66	945.844	747.55	1042.01	773.72	695.236	154.437	814.373	998.658	1286.14	810.331	944.49	1219.05	739.787	1390.57	1401.23	1156.66	945.844	747.55	1042.01	773.72	695.236	154.437	814.373	998.658	1286.14	877.411	1273.61	760.635	906.516	1.45156	0.597225	0.711766	0.866909	1.03317
AT2G42490.1	AT2G42490.1	#NUM!	Copper amine oxidase family protein		Chr2	17691600-17695526	REVERSE	776	201606	#NUM!	#NUM!	#NUM!	46.1133	1	4	4	1	4	4	3	3	4	4	4	2	3	4	1	4	596.682	342.655	557.402	739.044	388.265	574.086	703.609	165.903	361.627	307.232	435.247	475.628	514.872	539.199	443.271	742.288	596.682	342.655	557.402	739.044	388.265	574.086	703.609	165.903	361.627	307.232	435.247	475.628	514.872	539.199	443.271	742.288	577.042	481.176	398.437	527.036	0.833866	0.828049	1.09531	0.690482	0.913341
AT5G20090.1;AT5G20090.2;AT5G20090.4	AT5G20090.1;AT5G20090.2;AT5G20090.4	#NUM!	Uncharacterized protein family (UPF0041)		Chr5	6787246-6788000	REVERSE	110	201606	#NUM!	#NUM!	#NUM!	43.1592	3	3	3	3	3	3	3	3	3	3	3	3	3	3	3	3	913.589	761.253	601.776	735.933	365.987	362.176	441.859	543.702	512.714	595.663	315.614	565.93	691.357	441.711	409.828	393.258	913.589	761.253	601.776	735.933	365.987	362.176	441.859	543.702	512.714	595.663	315.614	565.93	691.357	441.711	409.828	393.258	748.593	403.923	539.322	425.769	0.539577	1.33521	1.05408	0.720448	0.568759
AT1G55860.1	AT1G55860.1	#NUM!	LOW protein				E3 ubiquitin ligase-like protein | Chr1:20879900-20892910 REVERSE	3681	201606	#NUM!	#NUM!	#NUM!	42.6247	4	4	3	4	4	4	5	6	6	5	6	4	5	6	5	4	446.345	583.643	425.34	735.539	814.229	1289.86	1848.93	1042.11	1391.76	1460.55	1970.66	1497.12	836.529	2604.54	3230.14	1524.54	446.345	583.643	425.34	735.539	814.229	1289.86	1848.93	1042.11	1391.76	1460.55	1970.66	1497.12	836.529	2604.54	3230.14	1524.54	514.994	1165.99	1478.84	2064.54	2.26408	1.26832	1.77064	2.87157	4.00887
AT2G37620.1;AT2G37620.2;AT2G37620.3;AT2G37620.4;AT3G53750.1;AT3G53750.2	AT2G37620.1;AT2G37620.2;AT2G37620.3;AT2G37620.4;AT3G53750.1;AT3G53750.2	#NUM!	actin 1;actin 1;actin 1;actin 1;actin 3;actin 3		Chr2;Chr2;Chr2;Chr2;Chr3;Chr3	15779761-15781241;15779761-15781241;15779761-15781241;15779761-15781241;19915924-19917371;19915924-19917371	FORWARD	377	201606	#NUM!	#NUM!	#NUM!	41.1025	2	2	2	2	2	2	2	2	2	2	2	2	2	2	2	2	1479.15	1135.05	948.88	734.943	906.834	1139.03	786.31	644.428	641.568	962.259	1604.56	846.054	926.597	816.222	1624.74	1000.38	1479.15	1135.05	948.88	734.943	906.834	1139.03	786.31	644.428	641.568	962.259	1604.56	846.054	926.597	816.222	1624.74	1000.38	1041.96	846.572	904.157	963.487	0.812478	1.06802	1.1381	0.867744	0.924684
AT5G04420.1;AT5G04420.2;AT5G04420.3	AT5G04420.1;AT5G04420.2;AT5G04420.3	#NUM!	Galactose oxidase/kelch repeat superfamily protein		Chr5	1246867-1249455	REVERSE	514	201606	#NUM!	#NUM!	#NUM!	46.7404	1	1	1	1	0	1	1	1	1	1	1	1	1	1	0	1	1173.53	545.022	1233.05	733.772	#NUM!	546.988	906.371	902.757	916.921	772.091	583.545	737.069	266.408	281.805	#NUM!	804.787	1173.53	545.022	1233.05	733.772	#NUM!	546.988	906.371	902.757	916.921	772.091	583.545	737.069	266.408	281.805	#NUM!	804.787	953.652	#NUM!	754.58	#NUM!	#NUM!	#NUM!	#NUM!	0.791253	#NUM!
AT4G17870.1	AT4G17870.1	#NUM!	Polyketide cyclase/dehydrase and lipid transport superfamily protein		Chr4	9928792-9929367	FORWARD	191	201606	#NUM!	#NUM!	#NUM!	49.9875	2	2	2	2	2	2	2	2	2	2	2	2	2	2	2	2	1635.24	1819.2	951.414	732.221	815.36	1353.06	1338.48	1550.99	1027.63	759.593	764.892	1024.68	502.415	1052.91	837.431	400.621	1635.24	1819.2	951.414	732.221	815.36	1353.06	1338.48	1550.99	1027.63	759.593	764.892	1024.68	502.415	1052.91	837.431	400.621	1293.32	1345.77	894.786	669.923	1.04055	0.664888	0.497799	0.69185	0.517985
AT1G09630.1	AT1G09630.1	#NUM!	RAB GTPase 11C		Chr1	3118350-3119571	REVERSE	217	201606	#NUM!	#NUM!	#NUM!	34.691	1	1	1	1	1	0	0	0	1	1	0	0	0	1	1	1	2981.05	878.597	1080.63	731.696	694.844	#NUM!	#NUM!	#NUM!	324.234	327.948	#NUM!	#NUM!	#NUM!	492.551	1611.47	363.238	2981.05	878.597	1080.63	731.696	694.844	#NUM!	#NUM!	#NUM!	324.234	327.948	#NUM!	#NUM!	#NUM!	492.551	1611.47	363.238	979.612	#NUM!	#NUM!	#NUM!	#NUM!	#NUM!	#NUM!	#NUM!	#NUM!
AT2G45440.1;AT3G60880.1;AT3G60880.2	AT2G45440.1;AT3G60880.1;AT3G60880.2	#NUM!	dihydrodipicolinate synthase;dihydrodipicolinate synthase 1;dihydrodipicolinate synthase 1		Chr2;Chr3;Chr3	18731294-18732867;22495086-22496542;22495086-22496542	FORWARD	365;364;365	201606	#NUM!	#NUM!	#NUM!	50.8374	2	2	2	2	3	2	3	3	3	3	3	2	2	2	2	2	1626.93	755.072	629.208	730.02	1265.42	848.991	1502.18	1682.79	1198.36	924.518	1061.19	983.283	838.965	913.852	1107.08	1634.15	1626.93	755.072	629.208	730.02	1265.42	848.991	1502.18	1682.79	1198.36	924.518	1061.19	983.283	838.965	913.852	1107.08	1634.15	742.546	1383.8	1022.24	1010.47	1.86359	0.738718	0.730212	1.37667	1.36081
AT1G07570.1;AT1G07570.2;AT1G07570.3;AT1G07570.4;AT1G07570.5;AT1G14370.1;AT1G26970.1;AT1G26970.2;AT1G61590.1;AT1G69790.1;AT1G69790.2;AT2G02800.1;AT2G02800.2;AT2G17220.1;AT2G17220.2;AT2G28930.1;AT2G28930.2;AT2G28930.3;AT2G39660.1;AT3G01300.1;AT3G28690.1;AT3G28690.2;AT3G28690.3;AT5G01020.1;AT5G02290.1;AT5G02290.2;AT5G15080.1	AT1G07570.1;AT1G07570.2;AT1G07570.3;AT1G07570.4;AT1G07570.5;AT1G14370.1;AT1G26970.1;AT1G26970.2;AT1G61590.1;AT1G69790.1;AT1G69790.2;AT2G02800.1;AT2G02800.2;AT2G17220.1;AT2G17220.2;AT2G28930.1;AT2G28930.2;AT2G28930.3;AT2G39660.1;AT3G01300.1;AT3G28690.1;AT3G28690.2;AT3G28690.3;AT5G01020.1;AT5G02290.1;AT5G02290.2;AT5G15080.1	#NUM!	Protein kinase superfamily protein;Protein kinase superfamily protein;Protein kinase superfamily protein;Protein kinase superfamily protein;Protein kinase superfamily protein;protein kinase 2A;Protein kinase superfamily protein;Protein kinase superfamily protein;Protein kinase superfamily protein;Protein kinase superfamily protein;Protein kinase superfamily protein;protein kinase 2B;protein kinase 2B;Protein kinase superfamily protein;Protein kinase superfamily protein;protein kinase 1B;protein kinase 1B;protein kinase 1B;botrytis-induced kinase1;Protein kinase superfamily protein;Protein kinase superfamily protein;Protein kinase superfamily protein;Protein kinase superfamily protein;Protein kinase superfamily protein;Protein kinase superfamily protein;Protein kinase superfamily protein;Protein kinase superfamily protein		Chr1;Chr1;Chr1;Chr1;Chr1;Chr1;Chr1;Chr1;Chr1;Chr1;Chr1;Chr2;Chr2;Chr2;Chr2;Chr2;Chr2;Chr2;Chr2;Chr3;Chr3;Chr3;Chr3;Chr5;Chr5;Chr5;Chr5	2331369-2333210;2331369-2333210;2331369-2333149;2331369-2332544;2331369-2333210;4915859-4917959;9359826-9361666;9360293-9361666;22723691-22726022;26266838-26268818;26267049-26268818;796889-799250;796889-799250;7487866-7489768;7487866-7489768;12424957-12426565;12424551-12426565;12424551-12426565;16531943-16533601;90817-93335;10756002-10757494;10755412-10757494;10755412-10757494;6309-8270;470387-472397;470387-472397;4886414-4888555	REVERSE;REVERSE;REVERSE;REVERSE;REVERSE;FORWARD;FORWARD;FORWARD;REVERSE;FORWARD;FORWARD;REVERSE;REVERSE;REVERSE;REVERSE;FORWARD;FORWARD;FORWARD;FORWARD;REVERSE;FORWARD;FORWARD;FORWARD;REVERSE;REVERSE;REVERSE;FORWARD	410;410;421;294;410;426;412;297;424;387;376;426;426;414;413;423;412;415;395;490;376;476;425;410;389;389;493	201606	#NUM!	#NUM!	#NUM!	43.9559	1	1	1	1	0	1	1	1	1	1	1	1	1	1	0	0	1089.67	403.479	499.857	728.758	#NUM!	5466.09	206.196	705.521	1092.4	247.187	1882.97	822.287	1914.76	1457.09	#NUM!	#NUM!	1089.67	403.479	499.857	728.758	#NUM!	5466.09	206.196	705.521	1092.4	247.187	1882.97	822.287	1914.76	1457.09	#NUM!	#NUM!	614.307	#NUM!	957.345	#NUM!	#NUM!	#NUM!	#NUM!	1.55841	#NUM!
AT2G34160.1	AT2G34160.1	#NUM!	Alba DNA/RNA-binding protein		Chr2	14426283-14427220	FORWARD	130	201606	#NUM!	#NUM!	#NUM!	45.417	2	2	2	2	2	2	2	2	2	1	2	2	2	2	2	2	623.782	449.374	441.161	726.786	551.296	394.884	693.182	282.631	509.168	1983.66	918.22	218.966	379.964	729.211	443.253	649.724	623.782	449.374	441.161	726.786	551.296	394.884	693.182	282.631	509.168	1983.66	918.22	218.966	379.964	729.211	443.253	649.724	536.578	473.09	713.694	546.489	0.88168	1.50858	1.15515	1.33009	1.01847
AT3G07570.1	AT3G07570.1	#NUM!	Cytochrome b561/ferric reductase transmembrane with DOMON related domain-containing protein		Chr3	2418205-2420206	REVERSE	369	201606	#NUM!	#NUM!	#NUM!	49.6608	1	1	1	1	1	1	1	1	1	1	1	1	1	1	1	1	3634.89	2968.2	2490.39	726.442	2229.68	1452.65	1064.81	1736.13	1306.56	1619.94	2160.99	2623.38	1907.31	1825.34	1677.07	1790.35	3634.89	2968.2	2490.39	726.442	2229.68	1452.65	1064.81	1736.13	1306.56	1619.94	2160.99	2623.38	1907.31	1825.34	1677.07	1790.35	2729.29	1594.39	1890.46	1807.85	0.584175	1.1857	1.13388	0.692657	0.662386
AT4G33670.1	AT4G33670.1	#NUM!	NAD(P)-linked oxidoreductase superfamily protein		Chr4	16169670-16171446	REVERSE	319	201606	#NUM!	#NUM!	#NUM!	33.8576	1	0	1	1	1	1	1	1	1	1	1	1	1	1	1	1	271.373	#NUM!	424.732	725.651	371.119	653.296	1151.42	1280.3	463.452	568.222	676.112	1241.89	777.887	932.778	628.854	440.559	271.373	#NUM!	424.732	725.651	371.119	653.296	1151.42	1280.3	463.452	568.222	676.112	1241.89	777.887	932.778	628.854	440.559	#NUM!	902.355	622.167	703.37	#NUM!	0.689492	0.779483	#NUM!	#NUM!
AT5G15650.1	AT5G15650.1	#NUM!	reversibly glycosylated polypeptide 2		Chr5	5092203-5094093	FORWARD	360	201606	#NUM!	#NUM!	#NUM!	53.1016	2	2	2	2	2	2	2	2	2	2	2	2	2	2	2	2	845.832	333.256	677.805	725.4	642.614	896.005	727.919	461.809	693.896	186.483	503.935	436.569	538.256	166.453	435.538	491.006	845.832	333.256	677.805	725.4	642.614	896.005	727.919	461.809	693.896	186.483	503.935	436.569	538.256	166.453	435.538	491.006	701.602	685.266	470.252	463.272	0.976716	0.686232	0.676047	0.670254	0.660306
AT5G59270.2;AT5G59270.3	AT5G59270.2;AT5G59270.3	#NUM!	Concanavalin A-like lectin protein kinase family protein		Chr5	23911151-23913244	REVERSE	687	201606	#NUM!	#NUM!	#NUM!	39.4181	1	1	1	1	1	1	1	1	1	1	1	1	1	1	1	1	889.759	693.94	692.251	723.684	668.577	862.467	667.868	364.624	643.188	474.351	607.782	971.205	804.953	503.495	725.127	879.912	889.759	693.94	692.251	723.684	668.577	862.467	667.868	364.624	643.188	474.351	607.782	971.205	804.953	503.495	725.127	879.912	708.812	668.223	625.485	765.04	0.942736	0.936043	1.14489	0.882441	1.07933
AT4G32590.1;AT4G32590.3	AT4G32590.1;AT4G32590.3	#NUM!	2Fe-2S ferredoxin-like superfamily protein		Chr4	15721417-15722776;15721417-15722781	FORWARD	173;180	201606	#NUM!	#NUM!	#NUM!	39.2575	2	1	1	2	2	2	2	2	2	2	1	2	2	2	1	2	412.097	992.888	721.704	720.034	924.734	529.767	217.949	299.781	205.952	750.772	391.202	817.955	528.641	830.45	383.012	386.513	412.097	992.888	721.704	720.034	924.734	529.767	217.949	299.781	205.952	750.772	391.202	817.955	528.641	830.45	383.012	386.513	720.869	414.774	570.987	457.577	0.57538	1.37662	1.1032	0.792081	0.634758
AT3G60190.1	AT3G60190.1	#NUM!	DYNAMIN-like 1E		Chr3	22244367-22247651	REVERSE	624	201606	#NUM!	#NUM!	#NUM!	53.2284	3	4	3	3	4	4	4	3	4	3	4	2	3	4	4	3	793.427	628.581	994.674	716.734	1401.54	1188.37	1475.43	885.881	954.867	785.016	678.772	622.917	1236.56	959.941	691.476	664.618	793.427	628.581	994.674	716.734	1401.54	1188.37	1475.43	885.881	954.867	785.016	678.772	622.917	1236.56	959.941	691.476	664.618	755.08	1294.96	731.894	825.708	1.71499	0.565188	0.637635	0.969293	1.09354
AT1G11580.1;AT1G11580.2	AT1G11580.1;AT1G11580.2	#NUM!	methylesterase PCR A		Chr1	3888730-3890649;3888667-3890649	FORWARD	557;578	201606	#NUM!	#NUM!	#NUM!	52.9247	4	5	6	6	5	6	4	4	5	6	6	5	6	5	5	5	1713.23	389.775	752.356	716.152	966.435	303.739	710.264	1455.84	862.644	258.256	513.429	517.759	731.869	538.585	624.004	620.34	1713.23	389.775	752.356	716.152	966.435	303.739	710.264	1455.84	862.644	258.256	513.429	517.759	731.869	538.585	624.004	620.34	734.254	838.35	515.594	622.172	1.14177	0.615011	0.742139	0.702201	0.847352
AT5G35170.1;AT5G35170.2	AT5G35170.1;AT5G35170.2	#NUM!	adenylate kinase family protein		Chr5	13419278-13423482;13419278-13423381	FORWARD	588;580	201606	#NUM!	#NUM!	#NUM!	48.7907	3	3	4	1	4	4	4	3	3	4	4	4	4	4	4	4	529.667	464.105	985.772	715.758	695.347	506.776	1207.41	614.497	702.753	500.531	474.96	405.633	779.069	1005.64	957.101	746.625	529.667	464.105	985.772	715.758	695.347	506.776	1207.41	614.497	702.753	500.531	474.96	405.633	779.069	1005.64	957.101	746.625	622.712	654.922	487.746	868.085	1.05172	0.744739	1.32548	0.78326	1.39404
AT4G33360.1;AT4G33360.3	AT4G33360.1;AT4G33360.3	#NUM!	NAD(P)-binding Rossmann-fold superfamily protein		Chr4	16067989-16069374;16067917-16069338	REVERSE	344;327	201606	#NUM!	#NUM!	#NUM!	39.5411	2	2	2	1	2	2	2	2	2	1	2	2	2	2	1	2	733.339	610.425	778.756	714.736	896.585	248.364	849.427	210.695	235.985	544.753	500.44	765.789	1152.36	411.173	256.212	560.607	733.339	610.425	778.756	714.736	896.585	248.364	849.427	210.695	235.985	544.753	500.44	765.789	1152.36	411.173	256.212	560.607	724.038	548.896	522.597	485.89	0.758104	0.952088	0.885214	0.721781	0.671084
AT4G13360.1	AT4G13360.1	#NUM!	ATP-dependent caseinolytic (Clp) protease/crotonase family protein		Chr4	7775133-7777701	FORWARD	421	201606	#NUM!	#NUM!	#NUM!	28.5689	1	1	1	1	1	1	1	0	1	1	1	1	1	1	0	1	1177.2	168.376	573.025	714.497	948.994	725.932	1600.04	#NUM!	1190.96	198.586	1303.87	948.492	1041.38	1087.54	#NUM!	1529.41	1177.2	168.376	573.025	714.497	948.994	725.932	1600.04	#NUM!	1190.96	198.586	1303.87	948.492	1041.38	1087.54	#NUM!	1529.41	643.761	#NUM!	1069.73	#NUM!	#NUM!	#NUM!	#NUM!	1.66168	#NUM!
AT1G24650.1;AT1G66150.1	AT1G24650.1;AT1G66150.1	#NUM!	Leucine-rich repeat protein kinase family protein;transmembrane kinase 1		Chr1	8734570-8737315;24631503-24634415	FORWARD	886;942	201606	#NUM!	#NUM!	#NUM!	40.655	1	1	1	1	1	1	1	1	1	1	1	1	1	1	1	1	227.964	399.211	486.055	713.935	2884.02	4299.94	4396.88	2153.32	2405	1384.54	1942.29	1703.39	1385.94	2098.18	1587.51	2303.45	227.964	399.211	486.055	713.935	2884.02	4299.94	4396.88	2153.32	2405	1384.54	1942.29	1703.39	1385.94	2098.18	1587.51	2303.45	442.633	3591.98	1822.84	1842.85	8.11503	0.507475	0.513045	4.11817	4.16338
AT1G11930.1;AT1G11930.2;AT4G26860.1;AT4G26860.2	AT1G11930.1;AT1G11930.2;AT4G26860.1;AT4G26860.2	#NUM!	Putative pyridoxal phosphate-dependent enzyme%2C YBL036C type		Chr1;Chr1;Chr4;Chr4	4028783-4030298;4028783-4030298;13503291-13504693;13503291-13504693	FORWARD;FORWARD;REVERSE;REVERSE	257;255;244;254	201606	#NUM!	#NUM!	#NUM!	38.8737	0	0	1	1	1	1	1	1	1	1	1	1	1	1	1	1	#NUM!	#NUM!	602.019	711.856	237.607	445.942	346.182	464.952	174.153	99.395	249.21	348.249	134.942	166.109	336.243	323.309	#NUM!	#NUM!	602.019	711.856	237.607	445.942	346.182	464.952	174.153	99.395	249.21	348.249	134.942	166.109	336.243	323.309	#NUM!	396.062	211.682	244.709	#NUM!	0.534466	0.617855	#NUM!	#NUM!
AT1G70730.1;AT1G70730.2;AT1G70730.3	AT1G70730.1;AT1G70730.2;AT1G70730.3	#NUM!	Phosphoglucomutase/phosphomannomutase family protein		Chr1	26669020-26672726;26669020-26673166;26669020-26673166	REVERSE	585;605;662	201606	#NUM!	#NUM!	#NUM!	44.9948	4	4	3	3	4	4	4	4	4	4	4	4	4	4	4	4	743.006	506.302	838.721	711.736	628.203	897.364	756.331	591.893	693.313	590.639	856.333	529.452	903.794	955.786	819.48	1148.84	743.006	506.302	838.721	711.736	628.203	897.364	756.331	591.893	693.313	590.639	856.333	529.452	903.794	955.786	819.48	1148.84	727.371	692.267	641.976	929.79	0.951738	0.927354	1.34311	0.882598	1.27829
AT5G42800.1	AT5G42800.1	#NUM!	dihydroflavonol 4-reductase		Chr5	17164296-17165864	REVERSE	382	201606	#NUM!	#NUM!	#NUM!	40.8661	0	1	1	1	1	1	1	1	1	1	1	1	1	1	1	1	#NUM!	902.087	1261.51	711.019	650.086	1018.37	1256.73	1381.33	713.612	1444.39	1133.7	1852.39	1184.66	949.671	1113.57	1239.75	#NUM!	902.087	1261.51	711.019	650.086	1018.37	1256.73	1381.33	713.612	1444.39	1133.7	1852.39	1184.66	949.671	1113.57	1239.75	#NUM!	1137.55	1289.04	1149.11	#NUM!	1.13318	1.01017	#NUM!	#NUM!
AT5G20400.1	AT5G20400.1	#NUM!	2-oxoglutarate (2OG) and Fe(II)-dependent oxygenase superfamily protein		Chr5	6894871-6896185	FORWARD	348	201606	#NUM!	#NUM!	#NUM!	48.2759	1	1	1	1	1	1	1	1	1	1	1	1	1	1	1	1	1183.61	693.628	546.453	710.605	564.471	1036.53	762.359	1124.05	406.024	721.636	660.75	559.406	373.485	446.602	214.619	424.801	1183.61	693.628	546.453	710.605	564.471	1036.53	762.359	1124.05	406.024	721.636	660.75	559.406	373.485	446.602	214.619	424.801	702.116	899.442	610.078	399.143	1.28104	0.678285	0.443767	0.868913	0.568486
AT3G27820.1	AT3G27820.1	#NUM!	monodehydroascorbate reductase 4		Chr3	10315249-10317881	FORWARD	488	201606	#NUM!	#NUM!	#NUM!	45.0192	3	2	3	3	3	3	2	3	3	3	2	2	3	3	3	3	993.607	1091.16	806.606	709.958	1161.24	1040.11	978.36	1233.01	875.826	649.782	1187.42	863.648	1345.1	1207.83	841.859	1250.74	993.607	1091.16	806.606	709.958	1161.24	1040.11	978.36	1233.01	875.826	649.782	1187.42	863.648	1345.1	1207.83	841.859	1250.74	900.106	1100.67	869.737	1229.29	1.22283	0.790185	1.11685	0.96626	1.36571
AT4G04770.1	AT4G04770.1	#NUM!	ATP binding cassette protein 1		Chr4	2427998-2429785	REVERSE	557	201606	#NUM!	#NUM!	#NUM!	36.9989	2	2	2	1	2	1	2	2	1	2	2	0	1	2	2	2	339.315	342.961	537.312	709.776	251.457	634.326	286.277	812.568	322.856	588.462	701.254	#NUM!	535.635	323.467	944.074	243.541	339.315	342.961	537.312	709.776	251.457	634.326	286.277	812.568	322.856	588.462	701.254	#NUM!	535.635	323.467	944.074	243.541	440.136	460.302	#NUM!	429.551	1.04582	#NUM!	0.933195	#NUM!	0.97595
AT2G06990.1	AT2G06990.1	#NUM!	RNA helicase%2C ATP-dependent%2C SK12/DOB1 protein		Chr2	2895135-2900909	FORWARD	995	201606	#NUM!	#NUM!	#NUM!	44.8975	0	1	1	1	1	1	1	1	1	1	1	1	1	1	1	1	#NUM!	573.863	764.634	708.844	790.275	1105.08	183.554	1092.1	401.952	555.853	408.074	202.431	827.868	586.881	1304.38	961.078	#NUM!	573.863	764.634	708.844	790.275	1105.08	183.554	1092.1	401.952	555.853	408.074	202.431	827.868	586.881	1304.38	961.078	#NUM!	941.19	405.013	894.473	#NUM!	0.43032	0.950364	#NUM!	#NUM!
AT2G40590.1	AT2G40590.1	#NUM!	Ribosomal protein S26e family protein		Chr2	16945215-16946345	REVERSE	131	201606	#NUM!	#NUM!	#NUM!	42.229	1	1	1	1	1	1	1	1	1	1	1	1	1	1	1	1	360.38	575.868	837.659	707.5	589.71	1001.99	1006.86	2656.22	1776.34	578.438	93.57	629.328	1111.75	2199.75	1793.45	1509.79	360.38	575.868	837.659	707.5	589.71	1001.99	1006.86	2656.22	1776.34	578.438	93.57	629.328	1111.75	2199.75	1793.45	1509.79	641.684	1004.42	603.883	1651.62	1.56529	0.601224	1.64435	0.941091	2.57389
AT1G69200.1	AT1G69200.1	#NUM!	fructokinase-like protein		Chr1	26016024-26018365	FORWARD	614	201606	#NUM!	#NUM!	#NUM!	49.5989	1	1	1	1	1	1	1	1	1	1	0	1	1	1	1	1	904.218	863.419	909.056	705.143	975.708	505.272	693.798	509.709	829.882	521.813	#NUM!	540.66	845.74	1104.93	895.514	1109.11	904.218	863.419	909.056	705.143	975.708	505.272	693.798	509.709	829.882	521.813	#NUM!	540.66	845.74	1104.93	895.514	1109.11	883.819	601.754	#NUM!	1000.22	0.680857	#NUM!	1.66218	#NUM!	1.13171
AT4G31830.1	AT4G31830.1	#NUM!	transmembrane protein		Chr4	15400803-15401105	REVERSE	100	201606	#NUM!	#NUM!	#NUM!	57.5987	1	1	1	1	0	1	1	1	1	1	1	1	1	1	1	1	672.963	330.304	367.828	704.735	#NUM!	333.596	136.8	224.102	161.755	74.4244	180.309	269.492	581.774	198.433	196.946	163.746	672.963	330.304	367.828	704.735	#NUM!	333.596	136.8	224.102	161.755	74.4244	180.309	269.492	581.774	198.433	196.946	163.746	520.395	#NUM!	171.032	197.69	#NUM!	#NUM!	#NUM!	0.328658	0.379884
AT1G04040.1	AT1G04040.1	#NUM!	HAD superfamily%2C subfamily IIIB acid phosphatase		Chr1	1042564-1043819	REVERSE	271	201606	#NUM!	#NUM!	#NUM!	46.0322	2	3	3	3	3	3	3	2	3	3	2	3	3	3	2	3	649.003	751.072	820.565	702.982	813.544	903.979	796.942	519.18	735.605	859.56	760.85	533.803	899.502	624.253	581.468	457.69	649.003	751.072	820.565	702.982	813.544	903.979	796.942	519.18	735.605	859.56	760.85	533.803	899.502	624.253	581.468	457.69	727.027	805.243	748.228	602.861	1.10758	0.929195	0.748669	1.02916	0.829213
AT1G58380.1;AT1G58684.1;AT1G58983.1;AT1G59359.1	AT1G58380.1;AT1G58684.1;AT1G58983.1;AT1G59359.1	#NUM!	Ribosomal protein S5 family protein		Chr1	21689115-21690085;21770021-21771217;21806279-21807475;21842537-21843733	FORWARD;REVERSE;REVERSE;REVERSE	284	201606	#NUM!	#NUM!	#NUM!	46.0067	1	0	1	1	0	1	1	0	1	1	1	1	1	1	0	1	382.507	#NUM!	456.384	702.321	#NUM!	326	394.7	#NUM!	537.67	444.866	670.913	255.809	512.834	862.581	#NUM!	1189.25	382.507	#NUM!	456.384	702.321	#NUM!	326	394.7	#NUM!	537.67	444.866	670.913	255.809	512.834	862.581	#NUM!	1189.25	#NUM!	#NUM!	491.268	#NUM!	#NUM!	#NUM!	#NUM!	#NUM!	#NUM!
AT2G33120.1;AT2G33120.2	AT2G33120.1;AT2G33120.2	#NUM!	synaptobrevin-related protein 1		Chr2	14043785-14045337	REVERSE	221;229	201606	#NUM!	#NUM!	#NUM!	47.1599	3	5	5	2	5	5	3	5	5	4	4	5	5	4	5	4	979.587	346.434	528.873	702.043	496.721	602.4	831.835	777.462	661.403	782.402	419.393	997.98	650.806	1090.41	1310.27	1497.2	979.587	346.434	528.873	702.043	496.721	602.4	831.835	777.462	661.403	782.402	419.393	997.98	650.806	1090.41	1310.27	1497.2	615.458	689.931	721.902	1200.34	1.121	1.04634	1.7398	1.17295	1.95032
AT1G72680.1	AT1G72680.1	#NUM!	cinnamyl-alcohol dehydrogenase		Chr1	27359346-27360876	REVERSE	355	201606	#NUM!	#NUM!	#NUM!	45.2948	3	5	5	4	5	5	5	5	5	5	5	3	5	5	5	5	774.701	643.34	488.103	700.964	360.882	550.861	603.131	996.499	613.156	764.043	491.345	728.942	643.826	604.553	485.145	656.952	774.701	643.34	488.103	700.964	360.882	550.861	603.131	996.499	613.156	764.043	491.345	728.942	643.826	604.553	485.145	656.952	672.152	576.996	671.049	624.19	0.85843	1.16301	1.08179	0.998359	0.928644
AT1G75350.1	AT1G75350.1	#NUM!	Ribosomal protein L31		Chr1	28272163-28272687	FORWARD	144	201606	#NUM!	#NUM!	#NUM!	54.5135	5	5	5	5	5	5	5	5	5	5	5	5	5	5	5	5	690.738	467.205	410.014	697.847	349.18	310.411	396.394	441.235	450.395	646.253	548.276	905.283	798.625	238.105	519.428	361.533	690.738	467.205	410.014	697.847	349.18	310.411	396.394	441.235	450.395	646.253	548.276	905.283	798.625	238.105	519.428	361.533	578.971	372.787	597.265	440.481	0.643878	1.60216	1.18159	1.0316	0.760799
AT1G11750.1;AT1G11750.2	AT1G11750.1;AT1G11750.2	#NUM!	CLP protease proteolytic subunit 6		Chr1	3967609-3969535	FORWARD	271;289	201606	#NUM!	#NUM!	#NUM!	47.2578	3	3	3	2	3	3	2	2	3	2	2	2	2	3	2	2	791.654	884.823	894.567	697.67	758.906	554.751	303.348	633.789	585.005	901.763	418.921	1260.24	295.376	508.852	465.003	777.343	791.654	884.823	894.567	697.67	758.906	554.751	303.348	633.789	585.005	901.763	418.921	1260.24	295.376	508.852	465.003	777.343	838.239	594.27	743.384	486.928	0.708951	1.25092	0.819371	0.886841	0.580894
AT5G41600.1	AT5G41600.1	#NUM!	VIRB2-interacting protein 3		Chr5	16636230-16637472	FORWARD	257	201606	#NUM!	#NUM!	#NUM!	45.3726	2	2	2	2	2	2	2	2	2	2	2	2	2	2	2	2	2750.51	803.952	861.568	696.583	987.838	396.224	593.989	258.118	641.082	1664.17	1133.13	1814.61	627.592	649.709	611.826	575.719	2750.51	803.952	861.568	696.583	987.838	396.224	593.989	258.118	641.082	1664.17	1133.13	1814.61	627.592	649.709	611.826	575.719	832.76	495.107	1398.65	619.709	0.594537	2.82495	1.25167	1.67954	0.744163
AT3G14067.1	AT3G14067.1	#NUM!	Subtilase family protein		Chr3	4658421-4660754	REVERSE	777	201606	#NUM!	#NUM!	#NUM!	54.6035	4	4	4	4	4	4	4	4	4	4	4	4	4	4	4	4	822.263	641.471	498.148	696.14	608.355	674.103	518.668	662.404	637.746	471.78	690.35	507.259	472.898	500.313	676.789	665.138	822.263	641.471	498.148	696.14	608.355	674.103	518.668	662.404	637.746	471.78	690.35	507.259	472.898	500.313	676.789	665.138	668.805	635.38	572.502	582.726	0.950022	0.90104	0.91713	0.856007	0.871294
AT5G41790.1;AT5G41790.2	AT5G41790.1;AT5G41790.2	#NUM!	COP1-interactive protein 1		Chr5	16727530-16732391	FORWARD	1586	201606	#NUM!	#NUM!	#NUM!	47.0318	4	2	3	3	4	3	4	3	5	5	4	3	3	5	3	4	953.736	475.33	517.152	695.917	1109.3	1124.46	1283.72	1028.18	408.895	409.33	901.103	499.249	340.738	556.277	1582.82	634.616	953.736	475.33	517.152	695.917	1109.3	1124.46	1283.72	1028.18	408.895	409.33	901.103	499.249	340.738	556.277	1582.82	634.616	606.535	1116.88	454.289	595.447	1.84141	0.406748	0.533133	0.748992	0.98172
AT2G37230.1	AT2G37230.1	#NUM!	Tetratricopeptide repeat (TPR)-like superfamily protein		Chr2	15637177-15639450	REVERSE	757	201606	#NUM!	#NUM!	#NUM!	46.408	2	2	2	2	2	2	2	2	2	2	2	2	1	2	2	2	459.182	313.845	434.562	694.101	892.464	621.728	544.976	531.283	379.568	447.303	210.059	406.428	330.672	424.728	613.146	482.871	459.182	313.845	434.562	694.101	892.464	621.728	544.976	531.283	379.568	447.303	210.059	406.428	330.672	424.728	613.146	482.871	446.872	583.352	392.998	453.799	1.30541	0.67369	0.777917	0.879442	1.0155
AT1G71820.1	AT1G71820.1	#NUM!	SEC6		Chr1	27010022-27016745	FORWARD	752	201606	#NUM!	#NUM!	#NUM!	43.6123	0	2	2	2	2	2	2	2	3	2	0	2	2	2	2	2	#NUM!	2894.53	2307.7	694.022	2693.13	3977.14	1825.68	4618.19	2390.06	1435.87	#NUM!	1599.76	959.82	1645.01	1769.61	823.201	#NUM!	2894.53	2307.7	694.022	2693.13	3977.14	1825.68	4618.19	2390.06	1435.87	#NUM!	1599.76	959.82	1645.01	1769.61	823.201	#NUM!	3335.13	#NUM!	1302.41	#NUM!	#NUM!	0.390513	#NUM!	#NUM!
AT2G47510.1;AT2G47510.2;AT2G47510.3	AT2G47510.1;AT2G47510.2;AT2G47510.3	#NUM!	fumarase 1		Chr2	19498614-19502020	FORWARD	492	201606	#NUM!	#NUM!	#NUM!	47.9047	3	3	3	3	3	3	3	3	3	3	3	3	3	2	3	3	27.9451	170.393	284.169	693.548	319.771	250.45	731.669	578.414	117.17	139.547	139.312	249.653	123.802	370.19	354.003	122.333	27.9451	170.393	284.169	693.548	319.771	250.45	731.669	578.414	117.17	139.547	139.312	249.653	123.802	370.19	354.003	122.333	227.281	449.092	139.429	238.902	1.97593	0.31047	0.531967	0.613467	1.05113
AT3G20570.1	AT3G20570.1	#NUM!	early nodulin-like protein 9		Chr3	7186754-7187453	REVERSE	203	201606	#NUM!	#NUM!	#NUM!	50.581	1	2	2	2	2	2	2	2	2	2	2	2	2	2	2	2	822.438	1314.08	333.527	691.81	543.37	678.283	775.591	1122.28	758.922	867.92	1192.89	716.146	984.525	945.183	603.983	950.333	822.438	1314.08	333.527	691.81	543.37	678.283	775.591	1122.28	758.922	867.92	1192.89	716.146	984.525	945.183	603.983	950.333	757.124	726.937	813.421	947.758	0.960129	1.11897	1.30377	1.07436	1.25179
AT5G64250.1;AT5G64250.2	AT5G64250.1;AT5G64250.2	#NUM!	Aldolase-type TIM barrel family protein		Chr5	25697623-25698752;25697623-25698945	REVERSE	293;333	201606	#NUM!	#NUM!	#NUM!	41.6138	1	2	1	1	2	2	2	0	2	2	2	2	2	2	0	2	300.809	323.289	329.491	690.866	95.7859	209.563	261.953	#NUM!	299.433	190.891	419.534	347.005	471.635	291.705	#NUM!	388.599	300.809	323.289	329.491	690.866	95.7859	209.563	261.953	#NUM!	299.433	190.891	419.534	347.005	471.635	291.705	#NUM!	388.599	326.39	#NUM!	323.219	#NUM!	#NUM!	#NUM!	#NUM!	0.990285	#NUM!
AT5G17020.1;AT5G17020.2	AT5G17020.1;AT5G17020.2	#NUM!	exportin 1A		Chr5	5594904-5602467	FORWARD	1075;1060	201606	#NUM!	#NUM!	#NUM!	44.0851	2	2	4	3	4	4	4	3	4	4	4	3	3	3	3	3	114.876	794.03	832.445	687.049	977.89	1576.19	1294.41	1055.85	984.132	814.306	825.825	726.477	1045.89	937.694	1012.49	1133.3	114.876	794.03	832.445	687.049	977.89	1576.19	1294.41	1055.85	984.132	814.306	825.825	726.477	1045.89	937.694	1012.49	1133.3	740.54	1175.13	820.065	1029.19	1.58686	0.697851	0.875808	1.10739	1.38978
AT5G46210.1	AT5G46210.1	#NUM!	cullin4		Chr5	18731569-18736653	REVERSE	792	201606	#NUM!	#NUM!	#NUM!	46.6813	2	1	2	2	3	3	3	3	3	3	2	2	3	2	2	3	519.064	473.392	679.795	686.262	1067.05	1796.04	1093.15	1410.07	1208.57	1024.22	939.88	750.134	1198	864.853	1268.31	1079.24	519.064	473.392	679.795	686.262	1067.05	1796.04	1093.15	1410.07	1208.57	1024.22	939.88	750.134	1198	864.853	1268.31	1079.24	599.429	1251.61	982.052	1138.62	2.088	0.784631	0.909724	1.63831	1.89951
AT2G47130.1;AT2G47150.1;AT3G29250.1;AT3G29250.2;AT3G29250.3;AT3G29260.1	AT2G47130.1;AT2G47150.1;AT3G29250.1;AT3G29250.2;AT3G29250.3;AT3G29260.1	#NUM!	NAD(P)-binding Rossmann-fold superfamily protein		Chr2;Chr2;Chr3;Chr3;Chr3;Chr3	19349627-19350481;19352324-19353114;11193767-11194948;11193767-11194840;11193767-11194948;11215952-11216834	REVERSE	257;200;298;260;296;259	201606	#NUM!	#NUM!	#NUM!	36.0101	1	1	1	1	1	1	1	1	1	1	1	1	1	1	1	1	1259.11	784.989	258.955	685.763	223.784	1617.98	2303.31	858.762	1084.5	655.476	710.925	254.69	253.879	780.012	1174.09	772.951	1259.11	784.989	258.955	685.763	223.784	1617.98	2303.31	858.762	1084.5	655.476	710.925	254.69	253.879	780.012	1174.09	772.951	735.376	1238.37	683.201	776.482	1.684	0.551693	0.627018	0.929049	1.0559
AT4G39080.1	AT4G39080.1	#NUM!	vacuolar proton ATPase A3		Chr4	18209513-18214752	FORWARD	821	201606	#NUM!	#NUM!	#NUM!	50.6705	3	6	4	3	6	6	3	6	6	6	6	3	6	4	5	5	739.879	593.876	582.287	684.661	852.69	625.929	799.449	964.472	982.78	974.521	1113.05	674.372	1277.72	584.4	1188.71	703.858	739.879	593.876	582.287	684.661	852.69	625.929	799.449	964.472	982.78	974.521	1113.05	674.372	1277.72	584.4	1188.71	703.858	639.269	826.069	978.65	946.282	1.29221	1.18471	1.14552	1.53089	1.48026
AT1G09620.1	AT1G09620.1	#NUM!	ATP binding/leucine-tRNA ligases/aminoacyl-tRNA ligase		Chr1	3113077-3116455	REVERSE	1091	201606	#NUM!	#NUM!	#NUM!	53.6327	4	4	5	4	5	5	4	4	5	5	4	4	4	5	4	5	770.015	637.178	626.647	684.487	1365.52	993.877	750.803	869.291	1430.97	822.544	1276.06	521.091	493.777	647.649	1261.96	649.14	770.015	637.178	626.647	684.487	1365.52	993.877	750.803	869.291	1430.97	822.544	1276.06	521.091	493.777	647.649	1261.96	649.14	660.832	931.584	1049.3	648.395	1.40971	1.12636	0.696013	1.58785	0.981178
AT2G44310.1	AT2G44310.1	#NUM!	Calcium-binding EF-hand family protein		Chr2	18309285-18309713	FORWARD	142	201606	#NUM!	#NUM!	#NUM!	41.9602	1	1	1	1	1	1	1	1	1	1	1	1	1	1	1	1	575.281	898.81	1638.41	683.993	1116.88	1106.11	508.36	610.576	969.202	833.579	591.168	277.059	1137.74	1230.8	1242.76	1224.97	575.281	898.81	1638.41	683.993	1116.88	1106.11	508.36	610.576	969.202	833.579	591.168	277.059	1137.74	1230.8	1242.76	1224.97	791.401	858.342	712.374	1227.89	1.08458	0.829941	1.43053	0.900142	1.55153
AT4G25650.1;AT4G25650.2	AT4G25650.1;AT4G25650.2	#NUM!	ACD1-like protein		Chr4	13081021-13083153	REVERSE	536;559	201606	#NUM!	#NUM!	#NUM!	45.2543	2	2	3	3	3	3	3	3	3	2	1	2	3	3	2	3	784.925	710.871	467.191	683.749	676.208	459.8	513.091	708.694	493.384	381.478	148.146	538.94	408.822	822.589	663.763	530.974	784.925	710.871	467.191	683.749	676.208	459.8	513.091	708.694	493.384	381.478	148.146	538.94	408.822	822.589	663.763	530.974	697.31	594.649	437.431	597.368	0.852776	0.735611	1.00457	0.627312	0.856675
AT3G57150.1	AT3G57150.1	#NUM!	homologue of NAP57		Chr3	21154255-21155952	REVERSE	565	201606	#NUM!	#NUM!	#NUM!	46.3679	2	2	1	1	2	2	2	1	1	1	1	1	1	1	1	1	1602.27	1362.57	1356.01	682.3	1204.38	1327.31	1339.87	1624.24	1326.04	1193.29	1519.83	1467.88	2114.27	1904.84	1569.26	1519.96	1602.27	1362.57	1356.01	682.3	1204.38	1327.31	1339.87	1624.24	1326.04	1193.29	1519.83	1467.88	2114.27	1904.84	1569.26	1519.96	1359.29	1333.59	1396.96	1737.05	0.981092	1.04752	1.30254	1.02771	1.27791
AT3G10090.1;AT5G03850.1	AT3G10090.1;AT5G03850.1	#NUM!	Nucleic acid-binding%2C OB-fold-like protein		Chr3;Chr5	3108960-3109154;1028542-1028736	REVERSE	64	201606	#NUM!	#NUM!	#NUM!	49.7717	2	2	2	2	2	1	2	2	2	2	2	2	1	2	2	1	1149.5	850.711	451.402	682.175	186.787	390.454	574.652	262.828	451.286	644.636	493.856	569.987	861.282	393.553	568.462	593.467	1149.5	850.711	451.402	682.175	186.787	390.454	574.652	262.828	451.286	644.636	493.856	569.987	861.282	393.553	568.462	593.467	766.443	326.641	531.922	580.964	0.426177	1.62846	1.7786	0.694013	0.758001
AT3G15450.1	AT3G15450.1	#NUM!	aluminum induced protein with YGL and LRDR motifs		Chr3	5213050-5213998	FORWARD	253	201606	#NUM!	#NUM!	#NUM!	48.8723	3	4	5	5	8	8	8	8	8	8	8	8	8	8	8	8	1244.12	753.145	608.511	680.656	5291.13	8861.06	9328.89	6414.18	6140.37	5318.36	5736.52	5789.84	6007.55	4485.31	7078.73	7488.46	1244.12	753.145	608.511	680.656	5291.13	8861.06	9328.89	6414.18	6140.37	5318.36	5736.52	5789.84	6007.55	4485.31	7078.73	7488.46	716.901	7637.62	5763.18	6543.14	10.6537	0.754578	0.856698	8.03902	9.12698
AT1G28350.1;AT1G28350.2;AT1G28350.3	AT1G28350.1;AT1G28350.2;AT1G28350.3	#NUM!	Nucleotidylyl transferase superfamily protein		Chr1	9944483-9949577;9944483-9949577;9945003-9949577	FORWARD	748;748;682	201606	#NUM!	#NUM!	#NUM!	40.4267	0	0	1	1	1	0	1	1	1	0	1	0	0	0	0	0	#NUM!	#NUM!	268.609	679.64	117.511	#NUM!	261.249	723.551	552.375	#NUM!	380.63	#NUM!	#NUM!	#NUM!	#NUM!	#NUM!	#NUM!	#NUM!	268.609	679.64	117.511	#NUM!	261.249	723.551	552.375	#NUM!	380.63	#NUM!	#NUM!	#NUM!	#NUM!	#NUM!	#NUM!	#NUM!	#NUM!	#NUM!	#NUM!	#NUM!	#NUM!	#NUM!	#NUM!
AT5G26260.1	AT5G26260.1	#NUM!	TRAF-like family protein		Chr5	9200492-9202153	FORWARD	351	201606	#NUM!	#NUM!	#NUM!	56.8951	3	3	2	2	3	3	2	3	3	3	3	3	2	3	3	3	781.153	1223.85	1403.57	676.105	566.564	590.962	576.07	1458.43	1067.31	1335.22	1436.79	648.401	1653.23	745.691	656.397	1357.64	781.153	1223.85	1403.57	676.105	566.564	590.962	576.07	1458.43	1067.31	1335.22	1436.79	648.401	1653.23	745.691	656.397	1357.64	1002.5	583.516	1201.27	1051.66	0.58206	2.05867	1.80229	1.19827	1.04904
AT4G13850.1;AT4G13850.2;AT4G13850.3	AT4G13850.1;AT4G13850.2;AT4G13850.3	#NUM!	glycine-rich RNA-binding protein 2		Chr4	8021314-8022065	FORWARD	158;153;144	201606	#NUM!	#NUM!	#NUM!	47.4048	1	1	0	1	1	1	1	1	1	1	1	1	1	1	1	1	1433.57	367.96	#NUM!	672.21	383.337	726.937	555.869	426.351	18.732	474.149	1239.82	195.425	165.796	233.259	1239.76	306.266	1433.57	367.96	#NUM!	672.21	383.337	726.937	555.869	426.351	18.732	474.149	1239.82	195.425	165.796	233.259	1239.76	306.266	#NUM!	491.11	334.787	269.762	#NUM!	0.681695	0.549291	#NUM!	#NUM!
AT3G01780.1	AT3G01780.1	#NUM!	ARM repeat superfamily protein		Chr3	279171-283399	FORWARD	1176	201606	#NUM!	#NUM!	#NUM!	49.8989	2	6	3	3	6	6	6	5	6	6	5	6	5	6	6	6	598.531	672.544	707.604	670.836	1052.08	947.851	1054.61	807.988	690.886	636.567	683.478	716.536	582.055	675.324	1026.14	733.51	598.531	672.544	707.604	670.836	1052.08	947.851	1054.61	807.988	690.886	636.567	683.478	716.536	582.055	675.324	1026.14	733.51	671.69	999.965	687.182	704.417	1.48873	0.687206	0.704441	1.02306	1.04872
AT5G42765.1	AT5G42765.1	#NUM!	plasma membrane fusion protein		Chr5	17150505-17151641	REVERSE	229	201606	#NUM!	#NUM!	#NUM!	53.3737	2	1	2	2	2	2	2	2	2	1	2	2	2	2	2	2	1121.61	1624.06	556.446	670.415	641.155	549.234	313.784	472.813	797.862	447.564	625.3	502.17	459.714	783.921	792.866	836.296	1121.61	1624.06	556.446	670.415	641.155	549.234	313.784	472.813	797.862	447.564	625.3	502.17	459.714	783.921	792.866	836.296	896.01	511.023	563.735	788.393	0.570332	1.10315	1.54277	0.629161	0.879893
AT4G16060.1	AT4G16060.1	#NUM!	hypothetical protein		Chr4	9094424-9096147	FORWARD	289	201606	#NUM!	#NUM!	#NUM!	49.7887	1	1	1	1	1	1	1	1	1	1	1	1	1	1	1	1	800.51	223.548	685.397	670.408	547.17	168.426	635.785	555.833	409.837	171.343	208.46	251.675	1183.02	596.651	256.238	107.723	800.51	223.548	685.397	670.408	547.17	168.426	635.785	555.833	409.837	171.343	208.46	251.675	1183.02	596.651	256.238	107.723	677.902	551.502	230.068	426.445	0.813541	0.417166	0.773243	0.339382	0.629065
AT4G26300.1;AT4G26300.2;AT4G26300.3;AT4G26300.4;AT4G26300.5	AT4G26300.1;AT4G26300.2;AT4G26300.3;AT4G26300.4;AT4G26300.5	#NUM!	Arginyl-tRNA synthetase%2C class Ic		Chr4	13308400-13313109;13308400-13312455;13308400-13312498;13308400-13312204;13308400-13312774	REVERSE	642;616;629;590;653	201606	#NUM!	#NUM!	#NUM!	49.1657	6	5	5	4	6	6	5	6	6	6	6	6	5	6	5	6	612.919	667.166	680.518	669.283	738.845	681.165	622.837	570.015	549.487	574.199	431.285	504.022	396.592	323.394	590.161	568.293	612.919	667.166	680.518	669.283	738.845	681.165	622.837	570.015	549.487	574.199	431.285	504.022	396.592	323.394	590.161	568.293	668.225	652.001	526.755	482.442	0.975722	0.807904	0.739941	0.78829	0.721976
AT4G27500.1;AT4G27500.2	AT4G27500.1;AT4G27500.2	#NUM!	proton pump interactor 1		Chr4	13743614-13745900;13743614-13745574	FORWARD	612;535	201606	#NUM!	#NUM!	#NUM!	55.9389	2	3	2	2	4	4	4	3	4	4	4	3	4	2	4	4	1373.24	996.447	1224.62	669.126	944.435	2645.99	1352.36	1680.65	993.462	561.728	1198.05	1127.66	1014.58	740.331	1529.65	909.397	1373.24	996.447	1224.62	669.126	944.435	2645.99	1352.36	1680.65	993.462	561.728	1198.05	1127.66	1014.58	740.331	1529.65	909.397	1110.53	1516.51	1060.56	961.991	1.36557	0.699344	0.634346	0.955	0.866241
AT1G03220.1	AT1G03220.1	#NUM!	Eukaryotic aspartyl protease family protein		Chr1	787143-788444	FORWARD	433	201606	#NUM!	#NUM!	#NUM!	49.0582	3	3	3	3	3	3	3	3	3	3	3	2	3	3	3	3	1220.44	2241.71	900.968	668.582	770.031	555.197	1036.51	862.937	605.741	931.417	985.073	1219.26	1300.3	1238.56	1213.78	1284.66	1220.44	2241.71	900.968	668.582	770.031	555.197	1036.51	862.937	605.741	931.417	985.073	1219.26	1300.3	1238.56	1213.78	1284.66	1060.7	816.484	958.245	1261.61	0.769757	1.17362	1.54517	0.903405	1.1894
AT2G41380.1	AT2G41380.1	#NUM!	S-adenosyl-L-methionine-dependent methyltransferases superfamily protein		Chr2	17251981-17252886	FORWARD	269	201606	#NUM!	#NUM!	#NUM!	55.1339	1	1	1	1	0	1	1	1	1	1	1	1	0	1	1	0	403.676	125.89	303.703	667.9	#NUM!	437.539	191.699	465.931	256.528	73.1826	835.073	331.321	#NUM!	596.261	492.135	#NUM!	403.676	125.89	303.703	667.9	#NUM!	437.539	191.699	465.931	256.528	73.1826	835.073	331.321	#NUM!	596.261	492.135	#NUM!	353.69	#NUM!	293.924	#NUM!	#NUM!	#NUM!	#NUM!	0.831024	#NUM!
AT4G13780.1	AT4G13780.1	#NUM!	methionine-tRNA ligase%2C putative / methionyl-tRNA synthetase%2C putative / MetRS		Chr4	7993366-7998433	REVERSE	797	201606	#NUM!	#NUM!	#NUM!	42.0037	2	2	2	2	2	2	2	2	2	2	2	2	2	2	2	2	985.872	791.324	720.988	667.706	973.07	1160.86	1241.05	995.597	1227.44	924.737	822.774	487.431	1076.96	473.952	341.198	1182.64	985.872	791.324	720.988	667.706	973.07	1160.86	1241.05	995.597	1227.44	924.737	822.774	487.431	1076.96	473.952	341.198	1182.64	756.156	1078.23	873.756	775.456	1.42593	0.810361	0.719194	1.15552	1.02552
AT1G72560.1;AT1G72560.2;AT1G72560.3;AT1G72560.4;AT1G72560.5;AT1G72560.6;AT1G72560.7	AT1G72560.1;AT1G72560.2;AT1G72560.3;AT1G72560.4;AT1G72560.5;AT1G72560.6;AT1G72560.7	#NUM!	ARM repeat superfamily protein		Chr1	27325026-27329467	REVERSE	988	201606	#NUM!	#NUM!	#NUM!	37.319	0	0	1	1	2	2	2	2	2	2	2	1	2	2	2	1	#NUM!	#NUM!	497.952	664.857	722.129	530.798	942.467	1011.43	603.082	359.781	624.482	793.676	525.04	665.139	705.4	494.93	#NUM!	#NUM!	497.952	664.857	722.129	530.798	942.467	1011.43	603.082	359.781	624.482	793.676	525.04	665.139	705.4	494.93	#NUM!	832.298	613.782	595.089	#NUM!	0.737455	0.714995	#NUM!	#NUM!
AT5G47520.1	AT5G47520.1	#NUM!	RAB GTPase homolog A5A		Chr5	19277596-19278366	REVERSE	221	201606	#NUM!	#NUM!	#NUM!	42.1925	1	1	0	1	1	1	1	1	1	1	0	1	1	1	1	1	420.974	612.74	#NUM!	663.477	489.498	732.296	325.38	556.814	697.401	401.231	#NUM!	582.717	747.669	513.205	840.948	724.734	420.974	612.74	#NUM!	663.477	489.498	732.296	325.38	556.814	697.401	401.231	#NUM!	582.717	747.669	513.205	840.948	724.734	#NUM!	523.156	#NUM!	736.202	#NUM!	#NUM!	1.40723	#NUM!	#NUM!
AT3G56940.1;AT3G56940.2	AT3G56940.1;AT3G56940.2	#NUM!	dicarboxylate diiron protein%2C putative (Crd1)		Chr3	21076594-21078269;21076825-21078269	FORWARD	409;332	201606	#NUM!	#NUM!	#NUM!	55.4047	8	6	8	6	10	10	10	9	10	10	10	6	10	10	10	10	1363.24	753.922	1019.05	660.976	1444.69	1234.23	1347.66	1346.67	859.008	625.008	765.494	942.201	994.707	908.487	1108.09	662.389	1363.24	753.922	1019.05	660.976	1444.69	1234.23	1347.66	1346.67	859.008	625.008	765.494	942.201	994.707	908.487	1108.09	662.389	886.487	1347.16	812.251	951.597	1.51967	0.602934	0.70637	0.916258	1.07345
AT1G29090.1	AT1G29090.1	#NUM!	Cysteine proteinases superfamily protein		Chr1	10163103-10164385	REVERSE	355	201606	#NUM!	#NUM!	#NUM!	43.7676	1	1	1	1	1	1	1	1	1	1	1	1	1	1	1	1	614.447	1730	1236.52	660.306	1388.05	803.307	1023.69	802.993	1282.82	705.117	608.302	901.427	784.375	1238.47	487.629	477.027	614.447	1730	1236.52	660.306	1388.05	803.307	1023.69	802.993	1282.82	705.117	608.302	901.427	784.375	1238.47	487.629	477.027	948.413	913.501	803.272	636.002	0.963189	0.879334	0.696225	0.846965	0.670596
AT2G17870.1	AT2G17870.1	#NUM!	cold shock domain protein 3		Chr2	7764276-7765181	REVERSE	301	201606	#NUM!	#NUM!	#NUM!	46.7002	1	1	1	1	1	1	1	1	1	1	1	1	1	1	1	1	932.937	707.333	697.165	659.753	990.068	964.496	977.629	736.361	529.128	515.46	573.985	509.003	744.286	565.228	1284.84	327.085	932.937	707.333	697.165	659.753	990.068	964.496	977.629	736.361	529.128	515.46	573.985	509.003	744.286	565.228	1284.84	327.085	702.249	971.062	522.294	654.757	1.38279	0.537858	0.674268	0.743745	0.932371
AT5G17630.1	AT5G17630.1	#NUM!	Nucleotide/sugar transporter family protein		Chr5	5809475-5810728	FORWARD	417	201606	#NUM!	#NUM!	#NUM!	40.7754	1	1	1	1	1	1	1	1	1	1	1	1	1	1	1	1	242.633	447.176	677.14	658.876	163.315	424.263	546.974	829.798	472.162	569.553	500.872	501.746	543.81	988.647	654.225	490.851	242.633	447.176	677.14	658.876	163.315	424.263	546.974	829.798	472.162	569.553	500.872	501.746	543.81	988.647	654.225	490.851	553.026	485.619	501.309	599.018	0.878112	1.03231	1.23351	0.906483	1.08316
AT1G01610.1;AT4G00400.1	AT1G01610.1;AT4G00400.1	#NUM!	glycerol-3-phosphate acyltransferase 4;glycerol-3-phosphate acyltransferase 8		Chr1;Chr4	221950-224255;174312-176734	REVERSE	503;500	201606	#NUM!	#NUM!	#NUM!	48.6972	1	3	2	2	3	3	3	2	3	3	3	3	2	2	3	2	820.016	146.738	422.299	658.52	410.782	98.1473	947.924	761.402	503.731	420.807	824.207	659.422	1138.71	332.495	1166.86	618.07	820.016	146.738	422.299	658.52	410.782	98.1473	947.924	761.402	503.731	420.807	824.207	659.422	1138.71	332.495	1166.86	618.07	540.409	586.092	581.577	878.389	1.08453	0.992296	1.49872	1.07618	1.62541
AT2G42600.1;AT2G42600.2;AT2G42600.3	AT2G42600.1;AT2G42600.2;AT2G42600.3	#NUM!	phosphoenolpyruvate carboxylase 2		Chr2	17734541-17738679	REVERSE	963	201606	#NUM!	#NUM!	#NUM!	51.2524	4	4	6	5	8	7	6	7	8	8	6	7	6	6	6	8	255.478	416.347	339.091	658.026	389.045	410.434	344.662	290.156	397.988	434.846	374.821	370.953	399.551	288.059	455.884	363.639	255.478	416.347	339.091	658.026	389.045	410.434	344.662	290.156	397.988	434.846	374.821	370.953	399.551	288.059	455.884	363.639	377.719	366.854	386.404	381.595	0.971234	1.05329	1.04018	1.02299	1.01026
AT1G06220.1;AT1G06220.2;AT1G06220.3;AT5G25230.1;AT5G25230.2	AT1G06220.1;AT1G06220.2;AT1G06220.3;AT5G25230.1;AT5G25230.2	#NUM!	Ribosomal protein S5/Elongation factor G/III/V family protein		Chr1;Chr1;Chr1;Chr5;Chr5	1900524-1904583;1900524-1904583;1900524-1904583;8739709-8743594;8739709-8743594	FORWARD	987;987;987;973;973	201606	#NUM!	#NUM!	#NUM!	50.446	2	2	3	2	3	2	3	2	3	3	3	3	2	2	3	2	315.754	433.704	708.892	656.71	817.147	799.067	1056.61	1014.03	784.142	725.833	794.121	936.562	589.187	847.884	821.612	702.853	315.754	433.704	708.892	656.71	817.147	799.067	1056.61	1014.03	784.142	725.833	794.121	936.562	589.187	847.884	821.612	702.853	545.207	915.589	789.131	762.233	1.67934	0.861884	0.832505	1.4474	1.39806
AT4G19880.1;AT4G19880.2;AT4G19880.3;AT5G45020.1;AT5G45020.2	AT4G19880.1;AT4G19880.2;AT4G19880.3;AT5G45020.1;AT5G45020.2	#NUM!	Glutathione S-transferase family protein		Chr4;Chr4;Chr4;Chr5;Chr5	10784691-10786376;10784691-10786376;10784824-10786376;18169206-18170488;18169206-18170488	REVERSE;REVERSE;REVERSE;FORWARD;FORWARD	356;382;313;325;325	201606	#NUM!	#NUM!	#NUM!	43.6206	1	1	1	1	1	1	1	1	1	1	1	1	1	1	1	1	1114.44	2379.03	974.86	655.595	1086.79	2770.69	1144.45	3301.95	618.163	1622.06	2193.12	1512.7	2257.43	2083.91	2619.72	2059.42	1114.44	2379.03	974.86	655.595	1086.79	2770.69	1144.45	3301.95	618.163	1622.06	2193.12	1512.7	2257.43	2083.91	2619.72	2059.42	1044.65	1957.57	1567.38	2170.67	1.8739	0.800678	1.10886	1.50039	2.07789
AT2G25450.1	AT2G25450.1	#NUM!	2-oxoglutarate (2OG) and Fe(II)-dependent oxygenase superfamily protein		Chr2	10830286-10831563	REVERSE	359	201606	#NUM!	#NUM!	#NUM!	51.851	6	7	4	4	8	8	6	7	8	8	8	7	8	8	8	6	507.394	762.482	859.01	653.106	1161.1	1787.33	1290.16	1434.04	3090.18	1296.16	1717.74	2577.75	3033.23	2718.21	3712.59	2799.7	507.394	762.482	859.01	653.106	1161.1	1787.33	1290.16	1434.04	3090.18	1296.16	1717.74	2577.75	3033.23	2718.21	3712.59	2799.7	707.794	1362.1	2147.75	2916.46	1.92443	1.57679	2.14115	3.03443	4.1205
AT2G37690.1	AT2G37690.1	#NUM!	phosphoribosylaminoimidazole carboxylase%2C putative / AIR carboxylase		Chr2	15806111-15810240	FORWARD	642	201606	#NUM!	#NUM!	#NUM!	45.2676	1	2	2	1	2	2	2	2	2	2	2	2	2	2	2	1	637.106	654.062	644.532	653.094	1071.85	945.588	827.418	670.087	717.378	1244.56	310.527	441.121	1050.04	775.179	1344.43	1406.32	637.106	654.062	644.532	653.094	1071.85	945.588	827.418	670.087	717.378	1244.56	310.527	441.121	1050.04	775.179	1344.43	1406.32	648.813	886.503	579.249	1197.24	1.36635	0.653409	1.35052	0.892783	1.84527
AT5G63620.1	AT5G63620.1	#NUM!	GroES-like zinc-binding alcohol dehydrogenase family protein		Chr5	25466380-25468296	REVERSE	427	201606	#NUM!	#NUM!	#NUM!	46.6872	2	1	2	2	0	2	2	2	2	2	2	1	2	2	2	2	526.67	493.34	236.82	652.89	#NUM!	633.429	757.988	1529.14	613.175	703.8	652.507	1080.98	608.543	622.789	829.34	255.808	526.67	493.34	236.82	652.89	#NUM!	633.429	757.988	1529.14	613.175	703.8	652.507	1080.98	608.543	622.789	829.34	255.808	510.005	#NUM!	678.153	615.666	#NUM!	#NUM!	#NUM!	1.3297	1.20718
AT1G14610.1	AT1G14610.1	#NUM!	valyl-tRNA synthetase / valine-tRNA ligase (VALRS)		Chr1	5008502-5014486	REVERSE	1108	201606	#NUM!	#NUM!	#NUM!	47.2192	4	4	5	4	5	5	5	5	5	5	5	5	2	5	4	4	428.053	438.868	947.905	652.308	1265.27	571.239	791.202	958.939	620.197	685.527	702.069	630.424	772.696	452.213	554.833	288.226	428.053	438.868	947.905	652.308	1265.27	571.239	791.202	958.939	620.197	685.527	702.069	630.424	772.696	452.213	554.833	288.226	545.588	875.07	657.976	503.523	1.6039	0.751912	0.575409	1.20599	0.9229
AT1G79090.1;AT1G79090.2;AT1G79090.3	AT1G79090.1;AT1G79090.2;AT1G79090.3	#NUM!	topoisomerase II-associated protein		Chr1	29749551-29752945	REVERSE	793	201606	#NUM!	#NUM!	#NUM!	45.5035	1	1	2	2	2	2	2	2	2	2	2	2	2	2	2	2	334.941	194.061	606.336	650.562	750.293	949.883	908.235	793.832	513.74	538.729	1026.38	632.668	554.076	747.278	646.746	454.005	334.941	194.061	606.336	650.562	750.293	949.883	908.235	793.832	513.74	538.729	1026.38	632.668	554.076	747.278	646.746	454.005	470.638	851.033	585.698	600.411	1.80825	0.68822	0.705508	1.24448	1.27574
AT1G67700.1;AT1G67700.2;AT1G67700.3;AT1G67700.4;AT1G67700.5	AT1G67700.1;AT1G67700.2;AT1G67700.3;AT1G67700.4;AT1G67700.5	#NUM!	multidrug resistance protein		Chr1	25374295-25375716;25374295-25375810;25374295-25375716;25374295-25375716;25374295-25375810	FORWARD	230;231;229;230;231	201606	#NUM!	#NUM!	#NUM!	47.9214	4	3	4	3	4	4	4	4	4	4	4	3	4	4	4	4	2253.13	1150.28	2409.62	645.817	2078.91	3363.99	2534.5	1469.19	2336.09	1932.81	1382.8	1895.81	2205.92	3129.16	2641.99	1868.89	2253.13	1150.28	2409.62	645.817	2078.91	3363.99	2534.5	1469.19	2336.09	1932.81	1382.8	1895.81	2205.92	3129.16	2641.99	1868.89	1701.71	2306.71	1914.31	2423.95	1.35553	0.829889	1.05083	1.12493	1.42443
AT4G01395.1	AT4G01395.1	#NUM!	conserved oligomeric Golgi complex subunit 4		Chr4	573098-575648	REVERSE	738	201606	#NUM!	#NUM!	#NUM!	30.35	2	1	2	2	2	2	2	2	2	2	1	2	2	1	2	2	211.414	444.353	198.161	645.159	1048.74	544.086	611.881	411.885	1219.18	630.554	47.9091	678.421	1039.57	484.418	894.226	237.072	211.414	444.353	198.161	645.159	1048.74	544.086	611.881	411.885	1219.18	630.554	47.9091	678.421	1039.57	484.418	894.226	237.072	327.884	577.984	654.487	689.322	1.76277	1.13236	1.19263	1.9961	2.10234
AT2G38770.1	AT2G38770.1	#NUM!	P-loop containing nucleoside triphosphate hydrolases superfamily protein		Chr2	16203185-16210253	REVERSE	1509	201606	#NUM!	#NUM!	#NUM!	44.0884	1	1	1	1	1	1	1	1	1	1	1	0	1	1	1	1	711.448	585.355	673.021	644.587	1013.39	895.03	947.086	974.07	980.102	889.913	758.29	#NUM!	534.424	1037.35	1421.06	867.548	711.448	585.355	673.021	644.587	1013.39	895.03	947.086	974.07	980.102	889.913	758.29	#NUM!	534.424	1037.35	1421.06	867.548	658.804	960.578	#NUM!	952.449	1.45806	#NUM!	0.991537	#NUM!	1.44572
AT5G03740.1	AT5G03740.1	#NUM!	histone deacetylase 2C		Chr5	981994-983961	FORWARD	294	201606	#NUM!	#NUM!	#NUM!	53.033	2	2	2	2	2	2	2	2	2	2	2	2	2	2	2	2	876.183	345.364	1318.99	643.599	745.749	869.84	377.084	1210.75	899.12	400.186	1165.14	366.398	903.449	942.806	541.171	398.429	876.183	345.364	1318.99	643.599	745.749	869.84	377.084	1210.75	899.12	400.186	1165.14	366.398	903.449	942.806	541.171	398.429	759.891	807.795	649.653	722.31	1.06304	0.804231	0.894176	0.854929	0.950545
AT5G54730.1;AT5G54730.2	AT5G54730.1;AT5G54730.2	#NUM!	yeast autophagy 18 F-like protein		Chr5	22233977-22236804;22233977-22236352	REVERSE	763;651	201606	#NUM!	#NUM!	#NUM!	33.5891	1	0	1	1	0	1	0	0	1	1	1	1	1	1	1	1	445.345	#NUM!	507.106	643.344	#NUM!	644.133	#NUM!	#NUM!	627.501	526.702	673.612	514.945	557.794	987.541	528.078	522.834	445.345	#NUM!	507.106	643.344	#NUM!	644.133	#NUM!	#NUM!	627.501	526.702	673.612	514.945	557.794	987.541	528.078	522.834	#NUM!	#NUM!	577.102	542.936	#NUM!	#NUM!	#NUM!	#NUM!	#NUM!
AT1G07070.1;AT1G41880.1;AT1G41880.2;AT1G74270.1;AT3G55750.1	AT1G07070.1;AT1G41880.1;AT1G41880.2;AT1G74270.1;AT3G55750.1	#NUM!	Ribosomal protein L35Ae family protein		Chr1;Chr1;Chr1;Chr1;Chr3	2168652-2169703;15651585-15652427;15651585-15652427;27928415-27929466;20698641-20699553	FORWARD;REVERSE;REVERSE;REVERSE;FORWARD	112;111;111;112;111	201606	#NUM!	#NUM!	#NUM!	46.2522	3	2	3	3	3	3	3	3	3	3	3	3	3	3	3	3	642.498	833.923	515.461	642.283	288.551	518.876	326.974	608.728	547.216	904.584	963.448	988.423	1230.3	621.925	675.788	1042.1	642.498	833.923	515.461	642.283	288.551	518.876	326.974	608.728	547.216	904.584	963.448	988.423	1230.3	621.925	675.788	1042.1	642.391	422.925	934.016	858.946	0.658362	2.20847	2.03096	1.45397	1.33711
AT3G16910.1	AT3G16910.1	#NUM!	acyl-activating enzyme 7		Chr3	5773231-5775411	REVERSE	569	201606	#NUM!	#NUM!	#NUM!	50.3672	3	4	4	3	4	4	4	4	4	4	4	4	4	4	4	4	494.176	631.105	1018.8	641.938	1153.76	1013.68	1278.33	1448.69	1681.06	1819.85	1250.53	1602.01	1533.69	961.275	2138.49	1714.95	494.176	631.105	1018.8	641.938	1153.76	1013.68	1278.33	1448.69	1681.06	1819.85	1250.53	1602.01	1533.69	961.275	2138.49	1714.95	636.522	1216.04	1641.54	1624.32	1.91045	1.3499	1.33574	2.57891	2.55187
AT5G26570.1	AT5G26570.1	#NUM!	chloroplastidic phosphoglucan%2C water dikinase (ATGWD3)		Chr5	9261580-9267526	FORWARD	1196	201606	#NUM!	#NUM!	#NUM!	34.5006	0	1	1	1	1	1	0	0	0	0	1	0	0	1	1	0	#NUM!	184.445	424.932	641.385	666.85	555.418	#NUM!	#NUM!	#NUM!	#NUM!	218.417	#NUM!	#NUM!	129.181	156.775	#NUM!	#NUM!	184.445	424.932	641.385	666.85	555.418	#NUM!	#NUM!	#NUM!	#NUM!	218.417	#NUM!	#NUM!	129.181	156.775	#NUM!	#NUM!	#NUM!	#NUM!	#NUM!	#NUM!	#NUM!	#NUM!	#NUM!	#NUM!
AT1G21750.1	AT1G21750.1	#NUM!	PDI-like 1-1		Chr1	7645767-7648514	FORWARD	501	201606	#NUM!	#NUM!	#NUM!	51.2727	5	6	6	5	6	5	5	6	6	6	5	4	5	6	6	6	567.752	510.51	690.829	638.76	457.632	549.581	771.246	616.039	380.865	507.822	605.497	719.777	333.306	469.659	136.548	604.652	567.752	510.51	690.829	638.76	457.632	549.581	771.246	616.039	380.865	507.822	605.497	719.777	333.306	469.659	136.548	604.652	603.256	582.81	556.66	401.482	0.966108	0.95513	0.688873	0.922759	0.665526
AT1G06410.1;AT1G06410.2;AT1G06410.3	AT1G06410.1;AT1G06410.2;AT1G06410.3	#NUM!	trehalose-phosphatase/synthase 7		Chr1	1955413-1958153	FORWARD	851	201606	#NUM!	#NUM!	#NUM!	54.748	4	7	7	5	8	9	8	8	8	9	8	8	8	7	8	6	308.511	538.55	596.305	634.413	1318.2	1846.93	1466.56	1244.62	1552.11	1335.45	1415.36	1305.75	1331.22	1441.47	1595.74	2074.95	308.511	538.55	596.305	634.413	1318.2	1846.93	1466.56	1244.62	1552.11	1335.45	1415.36	1305.75	1331.22	1441.47	1595.74	2074.95	567.427	1392.38	1375.4	1518.6	2.45385	0.987807	1.09065	2.42393	2.6763
AT2G31810.1;AT2G31810.2;AT2G31810.3	AT2G31810.1;AT2G31810.2;AT2G31810.3	#NUM!	ACT domain-containing small subunit of acetolactate synthase protein		Chr2	13524271-13528246;13524419-13528246;13524271-13528246	FORWARD	491;421;469	201606	#NUM!	#NUM!	#NUM!	45.9284	2	3	3	3	3	3	3	3	3	3	3	3	3	3	2	3	779.77	473.544	758.578	634.386	889.932	1176.64	906.453	735.052	556.201	496.79	539.057	491.29	502.563	493.979	568.442	485.323	779.77	473.544	758.578	634.386	889.932	1176.64	906.453	735.052	556.201	496.79	539.057	491.29	502.563	493.979	568.442	485.323	696.482	898.192	517.923	498.271	1.28961	0.576629	0.554749	0.743628	0.715411
AT2G26740.1;AT2G26750.1;AT3G05600.1;AT3G05600.2	AT2G26740.1;AT2G26750.1;AT3G05600.1;AT3G05600.2	#NUM!	soluble epoxide hydrolase;alpha/beta-Hydrolases superfamily protein;alpha/beta-Hydrolases superfamily protein;alpha/beta-Hydrolases superfamily protein		Chr2;Chr2;Chr3;Chr3	11393148-11394257;11395971-11397085;1623485-1624704;1623816-1624704	REVERSE	321;320;331;243	201606	#NUM!	#NUM!	#NUM!	47.3269	1	1	1	1	1	1	1	1	1	1	1	1	1	1	1	1	429.532	460.693	479.622	632.844	440.868	866.493	612.912	899.788	496.785	678.84	611.257	787.922	744.56	1010.81	876.64	963.071	429.532	460.693	479.622	632.844	440.868	866.493	612.912	899.788	496.785	678.84	611.257	787.922	744.56	1010.81	876.64	963.071	470.157	739.702	645.048	919.856	1.57331	0.872037	1.24355	1.37198	1.95649
AT4G00430.1	AT4G00430.1	#NUM!	plasma membrane intrinsic protein 1%3B4		Chr4	186143-187531	REVERSE	287	201606	#NUM!	#NUM!	#NUM!	27.9927	1	2	2	1	1	1	1	0	2	2	2	2	1	1	1	2	1019.44	533.446	864.551	628.195	714.029	906.725	691.598	#NUM!	552.194	782.732	705.967	1196.52	913.023	1070.57	1178.78	526.828	1019.44	533.446	864.551	628.195	714.029	906.725	691.598	#NUM!	552.194	782.732	705.967	1196.52	913.023	1070.57	1178.78	526.828	746.373	#NUM!	744.349	991.796	#NUM!	#NUM!	#NUM!	0.997289	1.32882
AT1G08410.1;AT2G27200.1	AT1G08410.1;AT2G27200.1	#NUM!	P-loop containing nucleoside triphosphate hydrolases superfamily protein		Chr1;Chr2	2646307-2649106;11625449-11627959	FORWARD	589;537	201606	#NUM!	#NUM!	#NUM!	47.56	1	1	1	1	1	1	1	1	1	1	1	1	1	1	1	1	351.303	652.445	786.675	627.979	652.312	1199.78	908.25	1123.08	636.971	823.878	787.123	896.067	913.899	895.13	964.614	1016.7	351.303	652.445	786.675	627.979	652.312	1199.78	908.25	1123.08	636.971	823.878	787.123	896.067	913.899	895.13	964.614	1016.7	640.212	1015.67	805.5	939.256	1.58645	0.793076	0.924769	1.25818	1.4671
AT5G63980.1	AT5G63980.1	#NUM!	SAL1 phosphatase-like protein		Chr5	25610002-25611802	FORWARD	353	201606	#NUM!	#NUM!	#NUM!	43.2958	2	3	3	3	3	3	3	1	3	3	3	3	2	3	3	3	1170.46	589.263	622.833	627.877	470.349	792.535	725.462	465.951	506.424	539.132	346.284	406.146	646.089	571.841	246.203	448.843	1170.46	589.263	622.833	627.877	470.349	792.535	725.462	465.951	506.424	539.132	346.284	406.146	646.089	571.841	246.203	448.843	625.355	597.906	456.285	510.342	0.956106	0.763138	0.85355	0.729641	0.816084
AT4G14360.1;AT4G14360.2	AT4G14360.1;AT4G14360.2	#NUM!	S-adenosyl-L-methionine-dependent methyltransferases superfamily protein		Chr4	8267869-8270191	REVERSE	608	201606	#NUM!	#NUM!	#NUM!	51.0276	1	3	3	3	3	3	3	3	3	3	3	3	2	3	3	3	340.293	663.051	811.837	625.881	1182.04	1098.5	1132.54	1164.34	874.845	1126.13	927.481	913.523	841.655	805.362	988.667	1218.43	340.293	663.051	811.837	625.881	1182.04	1098.5	1132.54	1164.34	874.845	1126.13	927.481	913.523	841.655	805.362	988.667	1218.43	644.466	1148.44	920.502	915.161	1.78201	0.801521	0.796871	1.42832	1.42003
AT5G01600.1	AT5G01600.1	#NUM!	ferretin 1		Chr5	228149-229594	REVERSE	255	201606	#NUM!	#NUM!	#NUM!	57.5965	7	7	7	6	7	8	7	8	8	8	7	7	8	8	8	8	1318.9	1578.81	728.847	625.773	1847.02	2422.05	2052.35	2497.18	2788.41	2587.85	3780.92	2098.42	2437.07	2902.81	1891.45	2513.24	1318.9	1578.81	728.847	625.773	1847.02	2422.05	2052.35	2497.18	2788.41	2587.85	3780.92	2098.42	2437.07	2902.81	1891.45	2513.24	1023.87	2237.2	2688.13	2475.16	2.18503	1.20156	1.10636	2.62545	2.41744
AT3G11830.1;AT3G11830.2	AT3G11830.1;AT3G11830.2	#NUM!	TCP-1/cpn60 chaperonin family protein		Chr3	3732734-3736156	FORWARD	557;555	201606	#NUM!	#NUM!	#NUM!	53.1735	1	0	1	1	1	1	1	1	1	1	1	1	1	1	1	1	2882.64	#NUM!	1088.03	624.464	1155.66	436.056	609.707	1929.44	195.561	949.536	525.97	1329.16	248.62	432.892	653.19	1141.61	2882.64	#NUM!	1088.03	624.464	1155.66	436.056	609.707	1929.44	195.561	949.536	525.97	1329.16	248.62	432.892	653.19	1141.61	#NUM!	882.684	737.753	543.041	#NUM!	0.835807	0.615216	#NUM!	#NUM!
AT5G47810.1	AT5G47810.1	#NUM!	phosphofructokinase 2		Chr5	19356569-19357989	REVERSE	444	201606	#NUM!	#NUM!	#NUM!	43.2823	2	2	2	2	2	1	1	2	2	1	1	1	2	1	2	1	179.194	388.868	597.098	624.229	265.447	458.795	216.762	416.493	377.363	570.715	536.004	297.042	377.703	77.2947	156.325	156.074	179.194	388.868	597.098	624.229	265.447	458.795	216.762	416.493	377.363	570.715	536.004	297.042	377.703	77.2947	156.325	156.074	492.983	340.97	456.684	156.2	0.691646	1.33937	0.458104	0.926367	0.316846
AT1G34430.1	AT1G34430.1	#NUM!	2-oxoacid dehydrogenases acyltransferase family protein		Chr1	12588027-12590084	REVERSE	465	201606	#NUM!	#NUM!	#NUM!	50.058	8	8	8	7	8	8	8	8	8	8	7	8	7	7	7	8	1270.4	811.024	1095.56	623.123	1085.1	1020.77	620.64	1410.45	678.576	612.956	886.37	766.771	711.893	886.627	840.644	921.294	1270.4	811.024	1095.56	623.123	1085.1	1020.77	620.64	1410.45	678.576	612.956	886.37	766.771	711.893	886.627	840.644	921.294	953.292	1052.94	722.674	863.635	1.10453	0.686342	0.820217	0.758082	0.905951
AT3G52840.1;AT3G52840.2	AT3G52840.1;AT3G52840.2	#NUM!	beta-galactosidase 2		Chr3	19581244-19586097;19581082-19586097	FORWARD	727;781	201606	#NUM!	#NUM!	#NUM!	49.9576	2	6	3	5	6	6	5	6	6	6	5	6	6	6	5	6	604.258	609.243	478.197	622.847	772.339	560.779	768.399	574.563	834.587	463.641	448.993	579.866	675.742	701.345	706.967	707.926	604.258	609.243	478.197	622.847	772.339	560.779	768.399	574.563	834.587	463.641	448.993	579.866	675.742	701.345	706.967	707.926	606.751	671.481	521.753	704.156	1.10668	0.777018	1.04866	0.859913	1.16054
AT1G14570.1;AT1G14570.2;AT1G14570.3;AT1G14570.4	AT1G14570.1;AT1G14570.2;AT1G14570.3;AT1G14570.4	#NUM!	UBX domain-containing protein		Chr1	4983770-4987192	FORWARD	468;468;447;447	201606	#NUM!	#NUM!	#NUM!	35.9272	1	1	1	1	1	1	1	1	1	1	1	1	1	1	1	1	826.441	640.991	931.986	621.737	939.093	1746.47	2228.45	2165.24	845.949	498.018	1448.93	1009.93	669.408	1259.23	860.491	1400.4	826.441	640.991	931.986	621.737	939.093	1746.47	2228.45	2165.24	845.949	498.018	1448.93	1009.93	669.408	1259.23	860.491	1400.4	733.716	1955.86	927.939	1059.86	2.66569	0.474441	0.54189	1.26471	1.44451
AT1G13320.1;AT1G13320.2;AT1G13320.3;AT1G13320.4	AT1G13320.1;AT1G13320.2;AT1G13320.3;AT1G13320.4	#NUM!	protein phosphatase 2A subunit A3		Chr1	4563692-4567348;4563970-4567348;4563692-4567348;4563692-4566451	REVERSE	587;537;587;412	201606	#NUM!	#NUM!	#NUM!	39.9645	0	1	2	2	2	2	2	1	2	2	2	1	2	1	2	2	#NUM!	630.204	522.467	621.637	528.414	1834	1177.56	860.534	802.261	783.946	571.243	283.265	966.071	343.21	504.559	976.088	#NUM!	630.204	522.467	621.637	528.414	1834	1177.56	860.534	802.261	783.946	571.243	283.265	966.071	343.21	504.559	976.088	#NUM!	1019.05	677.595	735.315	#NUM!	0.664929	0.72157	#NUM!	#NUM!
AT3G09440.1;AT3G09440.2;AT3G09440.3;AT3G09440.4	AT3G09440.1;AT3G09440.2;AT3G09440.3;AT3G09440.4	#NUM!	Heat shock protein 70 (Hsp 70) family protein		Chr3	2903434-2905632	REVERSE	649	201606	#NUM!	#NUM!	#NUM!	50.3608	3	3	3	3	3	3	3	3	3	3	3	3	3	3	3	3	494.06	452.069	533.884	619.366	551.071	1184.78	673.307	789.061	1143.58	894.906	862.274	925.221	882.743	1313.29	1686.54	1175.62	494.06	452.069	533.884	619.366	551.071	1184.78	673.307	789.061	1143.58	894.906	862.274	925.221	882.743	1313.29	1686.54	1175.62	513.972	731.184	910.063	1244.45	1.42261	1.24464	1.70197	1.77065	2.42125
AT3G56190.1;AT3G56190.2	AT3G56190.1;AT3G56190.2	#NUM!	alpha-soluble NSF attachment protein 2		Chr3	20846119-20848356;20846119-20848213	REVERSE	289;240	201606	#NUM!	#NUM!	#NUM!	35.5626	1	1	2	1	2	2	1	2	2	2	2	1	2	2	2	2	1240.92	644.318	1117.6	618.946	1186.82	612.221	855.88	795.842	786.284	395.06	786.346	434.44	757.949	264.089	609.811	428.317	1240.92	644.318	1117.6	618.946	1186.82	612.221	855.88	795.842	786.284	395.06	786.346	434.44	757.949	264.089	609.811	428.317	880.959	825.861	610.362	519.064	0.937457	0.739062	0.628513	0.692838	0.589203
AT3G03960.1	AT3G03960.1	#NUM!	TCP-1/cpn60 chaperonin family protein		Chr3	1024432-1027604	FORWARD	549	201606	#NUM!	#NUM!	#NUM!	50.7994	4	5	5	3	5	4	5	5	5	5	5	4	5	5	5	5	519.077	383.684	601.779	617.534	792.586	393.245	411.252	716.208	394.069	441.849	556.134	480.26	535.77	431.862	422.811	474.897	519.077	383.684	601.779	617.534	792.586	393.245	411.252	716.208	394.069	441.849	556.134	480.26	535.77	431.862	422.811	474.897	560.428	563.73	461.054	453.38	1.00589	0.817864	0.80425	0.822683	0.808989
AT5G06860.1	AT5G06860.1	#NUM!	polygalacturonase inhibiting protein 1		Chr5	2132373-2133434	FORWARD	330	201606	#NUM!	#NUM!	#NUM!	50.3843	1	1	1	1	1	1	1	1	1	1	1	1	1	1	1	1	566.825	689.696	1413.03	616.326	289.867	318.032	245.391	613.249	1187.27	1191.74	662.091	866.973	1094.62	1105.82	827.439	789.222	566.825	689.696	1413.03	616.326	289.867	318.032	245.391	613.249	1187.27	1191.74	662.091	866.973	1094.62	1105.82	827.439	789.222	653.011	303.95	1027.12	961.029	0.465458	3.37924	3.16181	1.5729	1.47169
AT2G19480.1;AT2G19480.2;AT2G19480.3	AT2G19480.1;AT2G19480.2;AT2G19480.3	#NUM!	nucleosome assembly protein 1%3B2		Chr2	8438601-8441040	FORWARD	379;373;372	201606	#NUM!	#NUM!	#NUM!	47.5764	1	1	1	1	1	1	1	1	1	1	1	1	1	1	1	1	1244.71	1150	563.55	615.259	923.035	996.857	498.232	690.373	990.76	928.66	1331.97	1038.6	797.137	639.615	721.183	835.682	1244.71	1150	563.55	615.259	923.035	996.857	498.232	690.373	990.76	928.66	1331.97	1038.6	797.137	639.615	721.183	835.682	882.631	806.704	1014.68	759.16	0.913977	1.25781	0.941064	1.14961	0.86011
AT2G42790.1	AT2G42790.1	#NUM!	citrate synthase 3		Chr2	17803132-17805991	REVERSE	509	201606	#NUM!	#NUM!	#NUM!	50.2333	2	3	5	2	5	4	5	4	5	5	2	4	3	5	3	4	462.251	367.638	615.394	613.692	623.572	684.245	901.815	595.34	723.364	909.193	576.167	871.48	587.52	1066.58	1151.78	583.35	462.251	367.638	615.394	613.692	623.572	684.245	901.815	595.34	723.364	909.193	576.167	871.48	587.52	1066.58	1151.78	583.35	537.972	653.909	797.422	827.051	1.21551	1.21947	1.26478	1.48227	1.53735
AT2G43090.1	AT2G43090.1	#NUM!	Aconitase/3-isopropylmalate dehydratase protein		Chr2	17918957-17919712	FORWARD	251	201606	#NUM!	#NUM!	#NUM!	45.5057	5	6	6	6	6	6	6	5	6	6	5	6	4	5	6	6	1067.74	715.299	579.576	613.51	592.826	403.968	627.752	784.82	552.847	527.784	560.187	666.916	391.302	559.073	342.77	609.015	1067.74	715.299	579.576	613.51	592.826	403.968	627.752	784.82	552.847	527.784	560.187	666.916	391.302	559.073	342.77	609.015	664.404	610.289	556.517	475.187	0.91855	0.911891	0.778627	0.837618	0.715208
AT1G66240.1;AT1G66240.2	AT1G66240.1;AT1G66240.2	#NUM!	homolog of anti-oxidant 1		Chr1	24686445-24687327;24686445-24686832	REVERSE	106;66	201606	#NUM!	#NUM!	#NUM!	42.3552	1	1	1	1	1	1	1	0	1	1	1	1	1	1	1	1	349.717	259.128	220.528	612.511	176.924	482.201	308.992	#NUM!	366.919	391.959	483.368	595.265	269.641	432.665	418.328	129.71	349.717	259.128	220.528	612.511	176.924	482.201	308.992	#NUM!	366.919	391.959	483.368	595.265	269.641	432.665	418.328	129.71	304.423	#NUM!	437.664	343.984	#NUM!	#NUM!	#NUM!	1.43768	1.12996
AT5G66120.1;AT5G66120.2	AT5G66120.1;AT5G66120.2	#NUM!	3-dehydroquinate synthase		Chr5	26431516-26433079;26431516-26433649	REVERSE	338;442	201606	#NUM!	#NUM!	#NUM!	50.1431	5	3	5	4	5	5	5	4	5	4	5	4	4	5	5	5	1092.18	930.893	1163.25	611.853	966.217	842.315	957.368	1275.53	669.068	882.665	803.653	1124.6	697.331	682.043	677.453	837.312	1092.18	930.893	1163.25	611.853	966.217	842.315	957.368	1275.53	669.068	882.665	803.653	1124.6	697.331	682.043	677.453	837.312	1011.54	961.793	843.159	689.687	0.950824	0.876654	0.717085	0.833543	0.681821
AT3G01120.1	AT3G01120.1	#NUM!	Pyridoxal phosphate (PLP)-dependent transferases superfamily protein		Chr3	39234-41865	REVERSE	563	201606	#NUM!	#NUM!	#NUM!	45.8143	2	1	1	2	2	2	1	2	2	2	2	1	1	2	2	2	727.679	1208.1	1667.79	609.945	1331.45	423.445	592.682	1076.85	543.042	971.361	621.113	1700.05	909.391	385.391	1358.14	1023.14	727.679	1208.1	1667.79	609.945	1331.45	423.445	592.682	1076.85	543.042	971.361	621.113	1700.05	909.391	385.391	1358.14	1023.14	967.889	834.768	796.237	966.267	0.862462	0.953842	1.15753	0.822653	0.998325
AT1G49600.1;AT1G49600.2;AT1G49600.3;AT3G19130.1	AT1G49600.1;AT1G49600.2;AT1G49600.3;AT3G19130.1	#NUM!	RNA-binding protein 47A;RNA-binding protein 47A;RNA-binding protein 47A;RNA-binding protein 47B		Chr1;Chr1;Chr1;Chr3	18357236-18360150;18357827-18360150;18357827-18360150;6611398-6613823	REVERSE	445;450;450;435	201606	#NUM!	#NUM!	#NUM!	49.4079	1	1	0	1	1	1	1	1	1	1	1	1	1	1	1	1	1061.03	379.174	#NUM!	609.812	307.902	2128.36	2280.02	3353.65	929.668	953.12	2092.85	2176.4	1387.54	1247.89	466.182	1819.4	1061.03	379.174	#NUM!	609.812	307.902	2128.36	2280.02	3353.65	929.668	953.12	2092.85	2176.4	1387.54	1247.89	466.182	1819.4	#NUM!	2204.19	1522.99	1317.71	#NUM!	0.690951	0.597822	#NUM!	#NUM!
AT2G36580.1	AT2G36580.1	#NUM!	Pyruvate kinase family protein		Chr2	15339253-15342781	FORWARD	527	201606	#NUM!	#NUM!	#NUM!	50.366	5	5	6	6	6	6	6	6	6	6	6	5	6	6	6	6	992.807	575.065	983.218	607.289	656.688	397.591	414.941	610.351	382.509	521.045	577.414	636.225	449.076	452.949	675.154	486.661	992.807	575.065	983.218	607.289	656.688	397.591	414.941	610.351	382.509	521.045	577.414	636.225	449.076	452.949	675.154	486.661	795.254	512.646	549.229	469.805	0.644632	1.07136	0.916431	0.690634	0.590761
AT3G43300.1;AT3G43300.2;AT3G43300.3	AT3G43300.1;AT3G43300.2;AT3G43300.3	#NUM!	HOPM interactor 7		Chr3	15234235-15245034	REVERSE	1758;1727;1739	201606	#NUM!	#NUM!	#NUM!	46.5627	1	4	5	5	5	5	4	4	5	5	5	3	4	4	5	5	634.878	350.86	598.885	604.674	827.001	692.414	509.161	651.412	393.369	491.19	528.167	386.472	257.699	554.245	435.496	420.314	634.878	350.86	598.885	604.674	827.001	692.414	509.161	651.412	393.369	491.19	528.167	386.472	257.699	554.245	435.496	420.314	601.779	671.913	442.279	427.905	1.11654	0.658239	0.636846	0.734952	0.711066
AT5G26667.1;AT5G26667.2;AT5G26667.3;AT5G26667.4	AT5G26667.1;AT5G26667.2;AT5G26667.3;AT5G26667.4	#NUM!	P-loop containing nucleoside triphosphate hydrolases superfamily protein		Chr5	9276659-9277788;9276659-9278091;9276659-9278091;9276659-9278091	FORWARD	208;202;202;202	201606	#NUM!	#NUM!	#NUM!	46.6491	2	2	3	3	3	3	3	3	2	3	3	3	3	3	3	3	253.515	419.416	619.026	603.899	810.626	487.053	643.03	504.13	714.516	522.673	508.184	677.03	604.793	866.94	553.271	915.01	253.515	419.416	619.026	603.899	810.626	487.053	643.03	504.13	714.516	522.673	508.184	677.03	604.793	866.94	553.271	915.01	511.658	573.58	599.851	735.866	1.12102	1.0458	1.28294	1.17237	1.4382
AT1G62780.1	AT1G62780.1	#NUM!	dimethylallyl%2C adenosine tRNA methylthiotransferase		Chr1	23249349-23251066	REVERSE	237	201606	#NUM!	#NUM!	#NUM!	48.752	4	3	4	3	4	4	4	4	4	4	4	4	4	4	4	4	480.408	313.875	293.575	602.651	419.476	390.907	344.788	421.697	274.467	305.878	225.436	253.079	700.523	367.08	288.52	271.281	480.408	313.875	293.575	602.651	419.476	390.907	344.788	421.697	274.467	305.878	225.436	253.079	700.523	367.08	288.52	271.281	397.142	405.192	263.773	327.8	1.02027	0.650983	0.809	0.664179	0.825398
AT5G20130.1;AT5G20130.2	AT5G20130.1;AT5G20130.2	#NUM!	sulfate adenylyltransferase subunit		Chr5	6797485-6798700;6797398-6798700	FORWARD	202;231	201606	#NUM!	#NUM!	#NUM!	35.5418	0	1	0	1	1	1	1	1	1	1	1	1	1	0	0	0	#NUM!	139.05	#NUM!	602.31	593.899	369.178	775.474	196.212	472.618	511.527	1240.63	1594.38	491.261	#NUM!	#NUM!	#NUM!	#NUM!	139.05	#NUM!	602.31	593.899	369.178	775.474	196.212	472.618	511.527	1240.63	1594.38	491.261	#NUM!	#NUM!	#NUM!	#NUM!	481.539	876.08	#NUM!	#NUM!	1.81934	#NUM!	#NUM!	#NUM!
AT3G44380.1	AT3G44380.1	#NUM!	Late embryogenesis abundant (LEA) hydroxyproline-rich glycoprotein family		Chr3	16036254-16036814	REVERSE	186	201606	#NUM!	#NUM!	#NUM!	43.2521	0	0	0	1	0	0	1	1	1	1	0	0	1	0	0	1	#NUM!	#NUM!	#NUM!	601.745	#NUM!	#NUM!	596.691	186.707	390.57	621.121	#NUM!	#NUM!	393.465	#NUM!	#NUM!	430.965	#NUM!	#NUM!	#NUM!	601.745	#NUM!	#NUM!	596.691	186.707	390.57	621.121	#NUM!	#NUM!	393.465	#NUM!	#NUM!	430.965	#NUM!	#NUM!	#NUM!	#NUM!	#NUM!	#NUM!	#NUM!	#NUM!	#NUM!
AT4G37870.1	AT4G37870.1	#NUM!	phosphoenolpyruvate carboxykinase 1		Chr4	17802974-17806332	REVERSE	671	201606	#NUM!	#NUM!	#NUM!	48.0036	7	7	7	7	9	9	9	9	9	9	9	9	9	9	8	9	779.842	724.441	701.004	600.927	989.406	1316.23	1613.41	1532.62	730.072	659.109	953.308	917.521	1077.08	759.814	1580.78	734.547	779.842	724.441	701.004	600.927	989.406	1316.23	1613.41	1532.62	730.072	659.109	953.308	917.521	1077.08	759.814	1580.78	734.547	712.722	1424.43	823.796	918.445	1.99857	0.578336	0.644782	1.15584	1.28864
AT2G47580.1	AT2G47580.1	#NUM!	spliceosomal protein U1A		Chr2	19517229-19518686	FORWARD	250	201606	#NUM!	#NUM!	#NUM!	43.7412	1	1	0	1	1	1	1	0	1	1	0	0	1	1	1	1	164.487	137.053	#NUM!	600.857	174.049	206.32	306.077	#NUM!	258.939	193.504	#NUM!	#NUM!	398.513	553.514	239.36	274.632	164.487	137.053	#NUM!	600.857	174.049	206.32	306.077	#NUM!	258.939	193.504	#NUM!	#NUM!	398.513	553.514	239.36	274.632	#NUM!	#NUM!	#NUM!	336.573	#NUM!	#NUM!	#NUM!	#NUM!	#NUM!
AT2G43640.1;AT2G43640.2	AT2G43640.1;AT2G43640.2	#NUM!	Signal recognition particle%2C SRP9/SRP14 subunit		Chr2	18097614-18098619	REVERSE	121	201606	#NUM!	#NUM!	#NUM!	43.5147	1	1	1	1	1	1	1	1	1	1	1	1	1	1	1	1	528.289	323.78	844.653	600.404	227.06	631.192	484.129	700.239	367.759	633.558	523.023	561.925	438.511	735.986	626.745	170.559	528.289	323.78	844.653	600.404	227.06	631.192	484.129	700.239	367.759	633.558	523.023	561.925	438.511	735.986	626.745	170.559	564.347	557.661	542.474	532.628	0.988153	0.972768	0.955111	0.961243	0.943795
AT1G16470.1;AT1G16470.2;AT1G79210.1;AT1G79210.2;AT1G79210.3	AT1G16470.1;AT1G16470.2;AT1G79210.1;AT1G79210.2;AT1G79210.3	#NUM!	proteasome subunit PAB1;proteasome subunit PAB1;N-terminal nucleophile aminohydrolases (Ntn hydrolases) superfamily protein;N-terminal nucleophile aminohydrolases (Ntn hydrolases) superfamily protein;N-terminal nucleophile aminohydrolases (Ntn hydrolases) superfamily protein		Chr1	5623122-5625439;5623122-5625439;29796286-29798240;29796286-29798240;29796286-29798240	FORWARD;FORWARD;REVERSE;REVERSE;REVERSE	235	201606	#NUM!	#NUM!	#NUM!	48.0292	2	3	2	3	0	2	3	0	3	3	3	3	2	3	3	3	779.191	420.294	477.851	597.359	#NUM!	405.957	198.029	#NUM!	301.366	349.113	478.951	557.317	540.82	243.917	132.317	431.076	779.191	420.294	477.851	597.359	#NUM!	405.957	198.029	#NUM!	301.366	349.113	478.951	557.317	540.82	243.917	132.317	431.076	537.605	#NUM!	414.032	337.496	#NUM!	#NUM!	#NUM!	0.770143	0.627778
AT1G70570.1;AT1G70570.2	AT1G70570.1;AT1G70570.2	#NUM!	anthranilate phosphoribosyltransferase		Chr1	26608719-26612062	FORWARD	595;632	201606	#NUM!	#NUM!	#NUM!	41.1263	1	1	1	1	1	1	1	1	1	1	1	1	1	0	1	1	679.217	568.547	876.513	596.443	1492.74	832.216	721.772	557.475	327.328	424.749	404.8	339.386	401.685	#NUM!	520.131	411.277	679.217	568.547	876.513	596.443	1492.74	832.216	721.772	557.475	327.328	424.749	404.8	339.386	401.685	#NUM!	520.131	411.277	637.83	776.994	372.093	#NUM!	1.21818	0.478888	#NUM!	0.583373	#NUM!
AT5G36290.1;AT5G36290.2	AT5G36290.1;AT5G36290.2	#NUM!	Uncharacterized protein family (UPF0016)		Chr5	14302977-14304972	FORWARD	293	201606	#NUM!	#NUM!	#NUM!	45.3971	1	1	0	1	1	1	1	1	1	1	1	1	1	1	1	1	588.194	1113.19	#NUM!	595.62	309.712	645.345	695.747	1308.34	837.772	730.108	773.609	652.189	805.327	1142.13	662.699	1006	588.194	1113.19	#NUM!	595.62	309.712	645.345	695.747	1308.34	837.772	730.108	773.609	652.189	805.327	1142.13	662.699	1006	#NUM!	670.546	751.859	905.664	#NUM!	1.12126	1.35064	#NUM!	#NUM!
AT1G70330.1	AT1G70330.1	#NUM!	equilibrative nucleotide transporter 1		Chr1	26502920-26504360	FORWARD	450	201606	#NUM!	#NUM!	#NUM!	52.3135	3	4	4	4	4	4	4	4	4	4	4	4	4	4	4	3	994.721	698.216	283.58	595.513	553.536	406.641	362.839	621.957	427.468	381.901	446.265	379.585	466.701	619.983	217.408	373.601	994.721	698.216	283.58	595.513	553.536	406.641	362.839	621.957	427.468	381.901	446.265	379.585	466.701	619.983	217.408	373.601	646.865	480.089	404.684	420.151	0.742178	0.842936	0.875153	0.625609	0.649519
AT1G15040.1;AT1G15040.2	AT1G15040.1;AT1G15040.2	#NUM!	Class I glutamine amidotransferase-like superfamily protein		Chr1	5180038-5181315;5180314-5181315	REVERSE	395;333	201606	#NUM!	#NUM!	#NUM!	53.714	3	4	5	2	5	5	5	5	5	5	4	4	5	4	4	5	464.094	366.114	434.445	595.319	1677.89	2214.8	2098.81	2403.16	887.277	912.963	1193.65	1321.99	599.473	703.057	798.883	1024.12	464.094	366.114	434.445	595.319	1677.89	2214.8	2098.81	2403.16	887.277	912.963	1193.65	1321.99	599.473	703.057	798.883	1024.12	449.269	2156.8	1053.31	750.97	4.80069	0.488365	0.348186	2.34449	1.67154
AT4G03560.1	AT4G03560.1	#NUM!	two-pore channel 1		Chr4	1580253-1585691	FORWARD	733	201606	#NUM!	#NUM!	#NUM!	56.9736	1	1	1	1	1	1	1	1	1	1	1	1	1	1	1	1	814.047	694.801	471.778	594.82	533.446	680.842	883.643	984.27	502.212	748.691	900.071	609.531	914.551	191.805	1271.59	509.13	814.047	694.801	471.778	594.82	533.446	680.842	883.643	984.27	502.212	748.691	900.071	609.531	914.551	191.805	1271.59	509.13	644.811	782.243	679.111	711.84	1.21314	0.868159	0.909999	1.05319	1.10395
AT5G55410.1;AT5G55410.2	AT5G55410.1;AT5G55410.2	#NUM!	Bifunctional inhibitor/lipid-transfer protein/seed storage 2S albumin superfamily protein		Chr5	22460677-22461081;22460677-22461009	FORWARD	107;110	201606	#NUM!	#NUM!	#NUM!	44.8855	1	1	1	1	1	1	1	1	1	1	1	1	1	1	1	1	1860.51	473.359	1280.4	594.226	1882.75	515.431	2058.51	540.145	2611.6	1960.27	2535.48	1120.1	1274.44	1078.16	2541.05	2830.76	1860.51	473.359	1280.4	594.226	1882.75	515.431	2058.51	540.145	2611.6	1960.27	2535.48	1120.1	1274.44	1078.16	2541.05	2830.76	937.312	1211.45	2247.87	1907.74	1.29247	1.85553	1.57476	2.39821	2.03533
AT2G45650.1	AT2G45650.1	#NUM!	AGAMOUS-like 6		Chr2	18804453-18806291	FORWARD	252	201606	#NUM!	#NUM!	#NUM!	34.3634	1	1	1	1	1	1	1	1	1	1	1	1	1	1	1	1	593.699	750.215	643.347	594.091	220.594	1426.43	928.135	766.59	755.404	647.836	671.618	332.134	361.292	1153.27	1430.23	362.77	593.699	750.215	643.347	594.091	220.594	1426.43	928.135	766.59	755.404	647.836	671.618	332.134	361.292	1153.27	1430.23	362.77	618.719	847.363	659.727	758.019	1.36954	0.778565	0.894562	1.06628	1.22514
AT5G67590.1	AT5G67590.1	#NUM!	NADH-ubiquinone oxidoreductase-like protein		Chr5	26958073-26959356	FORWARD	154	201606	#NUM!	#NUM!	#NUM!	44.8785	2	3	4	3	4	4	4	4	4	4	4	4	4	4	4	4	1433.88	1149.97	1125.61	593.877	917.031	1354.95	1386.73	1267.98	1008.94	1346.15	1899.16	1741.69	1253.75	1289.62	1115.84	1139.22	1433.88	1149.97	1125.61	593.877	917.031	1354.95	1386.73	1267.98	1008.94	1346.15	1899.16	1741.69	1253.75	1289.62	1115.84	1139.22	1137.79	1311.46	1543.92	1196.49	1.15264	1.17725	0.912329	1.35695	1.05159
AT3G16350.1	AT3G16350.1	#NUM!	Homeodomain-like superfamily protein		Chr3	5547828-5549397	FORWARD	387	201606	#NUM!	#NUM!	#NUM!	28.9113	0	1	1	1	1	1	1	1	1	1	1	1	1	1	0	1	#NUM!	585.607	455.09	593.63	269.123	731.714	844.038	1145.98	870.316	694.8	850.402	650.506	628.191	880.899	#NUM!	1034.72	#NUM!	585.607	455.09	593.63	269.123	731.714	844.038	1145.98	870.316	694.8	850.402	650.506	628.191	880.899	#NUM!	1034.72	#NUM!	787.876	772.601	#NUM!	#NUM!	0.980613	#NUM!	#NUM!	#NUM!
AT5G52920.1	AT5G52920.1	#NUM!	plastidic pyruvate kinase beta subunit 1		Chr5	21463680-21466612	FORWARD	579	201606	#NUM!	#NUM!	#NUM!	55.9508	7	7	8	7	8	8	8	8	8	8	7	5	6	7	7	8	598.566	439.82	467.012	593.193	975.741	738.227	753.933	756.336	529.373	414.877	392.808	513.732	637.589	496.695	433.513	557.839	598.566	439.82	467.012	593.193	975.741	738.227	753.933	756.336	529.373	414.877	392.808	513.732	637.589	496.695	433.513	557.839	530.103	755.135	464.304	527.267	1.42451	0.614863	0.698243	0.875876	0.994652
AT3G12050.1;AT3G12050.2	AT3G12050.1;AT3G12050.2	#NUM!	Aha1 domain-containing protein		Chr3	3839289-3841303	FORWARD	360;321	201606	#NUM!	#NUM!	#NUM!	46.2302	1	2	1	2	2	2	1	2	2	1	2	1	2	2	0	2	450.106	132.683	157.432	592.446	171.936	367.673	300.272	676.426	119.163	35.4471	191.957	204.739	244.146	11.6643	#NUM!	150.139	450.106	132.683	157.432	592.446	171.936	367.673	300.272	676.426	119.163	35.4471	191.957	204.739	244.146	11.6643	#NUM!	150.139	303.769	333.972	155.56	#NUM!	1.09943	0.465787	#NUM!	0.512099	#NUM!
AT3G56350.1	AT3G56350.1	#NUM!	Iron/manganese superoxide dismutase family protein		Chr3	20894155-20895625	REVERSE	241	201606	#NUM!	#NUM!	#NUM!	37.5138	2	2	2	1	2	2	2	2	2	2	2	2	2	2	2	2	1291.33	2077.21	1952.85	591.652	1120.38	1539.98	1463.51	2113.3	1251.7	514.128	2118.81	929.892	1249.97	2659.23	1291.02	1720.8	1291.33	2077.21	1952.85	591.652	1120.38	1539.98	1463.51	2113.3	1251.7	514.128	2118.81	929.892	1249.97	2659.23	1291.02	1720.8	1622.09	1501.74	1090.8	1505.91	0.925808	0.726354	1.00277	0.672464	0.928376
AT2G16950.1;AT2G16950.2	AT2G16950.1;AT2G16950.2	#NUM!	transportin 1		Chr2	7353939-7360637	FORWARD	895;891	201606	#NUM!	#NUM!	#NUM!	37.4505	1	1	1	1	1	1	1	1	1	1	0	1	1	0	1	1	1215.34	786.998	1157.96	590.551	2032.79	1173.22	2107.34	1532.01	1034.71	763.305	#NUM!	772.972	1435.49	#NUM!	1109.42	1331.07	1215.34	786.998	1157.96	590.551	2032.79	1173.22	2107.34	1532.01	1034.71	763.305	#NUM!	772.972	1435.49	#NUM!	1109.42	1331.07	972.479	1782.4	#NUM!	#NUM!	1.83284	#NUM!	#NUM!	#NUM!	#NUM!
AT5G14540.1	AT5G14540.1	#NUM!	basic salivary proline-rich-like protein (DUF1421)		Chr5	4687333-4689624	REVERSE	547	201606	#NUM!	#NUM!	#NUM!	47.1855	2	0	2	2	2	2	2	2	2	2	2	2	2	2	0	2	135.535	#NUM!	682.664	590.095	81.6167	990.713	657.496	543.573	177.699	202.247	812.566	214.691	480.049	793.588	#NUM!	680.829	135.535	#NUM!	682.664	590.095	81.6167	990.713	657.496	543.573	177.699	202.247	812.566	214.691	480.049	793.588	#NUM!	680.829	#NUM!	600.535	208.469	#NUM!	#NUM!	0.34714	#NUM!	#NUM!	#NUM!
AT4G32520.1;AT4G32520.2	AT4G32520.1;AT4G32520.2	#NUM!	serine hydroxymethyltransferase 3		Chr4	15689642-15692334	REVERSE	529	201606	#NUM!	#NUM!	#NUM!	49.6164	5	6	4	5	6	7	5	7	7	7	6	6	6	6	6	7	3687.01	1805.72	1537.98	588.831	1698.37	2500.03	1078.38	2084.49	2171.38	1749.2	2072.86	1791.51	1736.76	1827.57	1820.99	1876.59	3687.01	1805.72	1537.98	588.831	1698.37	2500.03	1078.38	2084.49	2171.38	1749.2	2072.86	1791.51	1736.76	1827.57	1820.99	1876.59	1671.85	1891.43	1932.18	1824.28	1.13134	1.02155	0.9645	1.15571	1.09118
AT3G16830.1	AT3G16830.1	#NUM!	TOPLESS-related 2		Chr3	5731709-5737531	FORWARD	1131	201606	#NUM!	#NUM!	#NUM!	39.9178	2	1	2	1	2	3	3	3	3	3	3	2	3	3	3	3	390.128	423.781	386.242	588.673	759.612	1392.25	926.428	1244.22	870.022	714.488	1063.92	709.588	570.236	1001.95	845.726	1365.15	390.128	423.781	386.242	588.673	759.612	1392.25	926.428	1244.22	870.022	714.488	1063.92	709.588	570.236	1001.95	845.726	1365.15	406.955	1085.32	792.255	923.838	2.66694	0.729972	0.851211	1.94679	2.27013
AT3G13860.1	AT3G13860.1	#NUM!	heat shock protein 60-3A		Chr3	4561704-4565133	REVERSE	572	201606	#NUM!	#NUM!	#NUM!	43.5287	2	2	3	2	3	2	3	2	3	3	3	3	2	1	1	3	232.978	978.133	767.62	588.661	799.756	298.986	342.017	576.029	796.38	289.834	696.808	759.31	101.401	976.229	805.712	818.224	232.978	978.133	767.62	588.661	799.756	298.986	342.017	576.029	796.38	289.834	696.808	759.31	101.401	976.229	805.712	818.224	678.14	459.023	728.059	811.968	0.676885	1.58611	1.76891	1.07361	1.19735
AT2G37130.1;AT2G37130.2	AT2G37130.1;AT2G37130.2	#NUM!	Peroxidase superfamily protein		Chr2	15598225-15600004;15598225-15599734	REVERSE	327;296	201606	#NUM!	#NUM!	#NUM!	35.9044	1	2	2	1	2	2	2	2	2	2	2	2	2	2	2	2	641.469	621.213	569.589	588.384	1091.67	2080.96	2099.54	3846.69	661.646	895.861	612.373	694.888	1423.12	637.42	1330.01	370.429	641.469	621.213	569.589	588.384	1091.67	2080.96	2099.54	3846.69	661.646	895.861	612.373	694.888	1423.12	637.42	1330.01	370.429	604.799	2090.25	678.267	983.715	3.45611	0.324491	0.470621	1.12147	1.62652
AT1G10940.1;AT1G10940.2;AT1G60940.1;AT1G60940.2	AT1G10940.1;AT1G10940.2;AT1G60940.1;AT1G60940.2	#NUM!	Protein kinase superfamily protein;Protein kinase superfamily protein;SNF1-related protein kinase 2.10;SNF1-related protein kinase 2.10		Chr1	3656050-3658170;3656050-3658170;22439398-22441896;22439398-22441896	REVERSE	363;371;361;361	201606	#NUM!	#NUM!	#NUM!	45.9518	1	2	2	1	2	2	2	2	2	2	2	2	2	2	2	2	296.536	727.467	731.284	586.882	1234.32	1580.1	784.367	870.479	1780.6	714.634	1381.28	1332.67	1215.73	1193.56	332.719	1293.7	296.536	727.467	731.284	586.882	1234.32	1580.1	784.367	870.479	1780.6	714.634	1381.28	1332.67	1215.73	1193.56	332.719	1293.7	657.175	1052.4	1356.97	1204.65	1.6014	1.28941	1.14467	2.06486	1.83307
AT3G07770.1;AT3G07770.2;AT3G07770.3	AT3G07770.1;AT3G07770.2;AT3G07770.3	#NUM!	HEAT SHOCK PROTEIN 89.1		Chr3	2479611-2483970	FORWARD	799	201606	#NUM!	#NUM!	#NUM!	47.1854	1	0	1	1	1	1	1	1	1	1	1	1	1	0	1	1	327.567	#NUM!	297.87	586.093	324.022	414.237	891.177	372.866	317.319	379.266	357.592	529.043	131.436	#NUM!	324.695	154.363	327.567	#NUM!	297.87	586.093	324.022	414.237	891.177	372.866	317.319	379.266	357.592	529.043	131.436	#NUM!	324.695	154.363	#NUM!	393.551	368.429	#NUM!	#NUM!	0.936165	#NUM!	#NUM!	#NUM!
AT3G02520.1;AT3G02520.2	AT3G02520.1;AT3G02520.2	#NUM!	general regulatory factor 7		Chr3	526800-527915	REVERSE	265	201606	#NUM!	#NUM!	#NUM!	50.6498	2	3	3	3	3	3	3	3	3	3	3	3	3	3	3	3	325.095	513.685	753.955	583.571	585.648	677.39	253.319	453.795	777.938	830.894	924.662	299.742	917.431	354.151	242.809	258.3	325.095	513.685	753.955	583.571	585.648	677.39	253.319	453.795	777.938	830.894	924.662	299.742	917.431	354.151	242.809	258.3	548.628	519.722	804.416	306.225	0.947312	1.54778	0.58921	1.46623	0.558166
AT1G35720.1	AT1G35720.1	#NUM!	annexin 1		Chr1	13225304-13226939	FORWARD	317	201606	#NUM!	#NUM!	#NUM!	50.0868	6	6	6	6	6	5	6	5	6	6	6	6	6	5	6	5	658.267	636.27	772.75	583.552	510.519	490.908	410.845	487.557	465.243	404.038	547.961	606.276	403.871	371.634	614.811	347.631	658.267	636.27	772.75	583.552	510.519	490.908	410.845	487.557	465.243	404.038	547.961	606.276	403.871	371.634	614.811	347.631	647.268	489.233	506.602	387.752	0.755842	1.0355	0.792573	0.782677	0.59906
AT5G25070.1	AT5G25070.1	#NUM!	neurofilament light protein		Chr5	8641261-8643471	REVERSE	736	201606	#NUM!	#NUM!	#NUM!	40.0428	1	1	1	1	1	1	1	1	1	1	1	1	1	1	1	1	181.03	376.219	568.552	582.432	735.327	403.424	856.856	635.298	145.768	310.44	1015.87	440.203	212.585	584.603	977.369	864.746	181.03	376.219	568.552	582.432	735.327	403.424	856.856	635.298	145.768	310.44	1015.87	440.203	212.585	584.603	977.369	864.746	472.385	685.313	375.321	724.674	1.45075	0.547665	1.05744	0.794524	1.53407
AT2G45140.1;AT2G45140.2	AT2G45140.1;AT2G45140.2	#NUM!	plant VAP homolog 12		Chr2	18611029-18612971	FORWARD	239;222	201606	#NUM!	#NUM!	#NUM!	47.1413	2	3	2	1	2	3	3	2	3	3	3	3	2	3	2	3	931.898	800.131	425.2	582.301	369.733	747.459	1162.4	1542.03	673.273	828.662	622.315	253.333	677.888	672.824	818.992	616.239	931.898	800.131	425.2	582.301	369.733	747.459	1162.4	1542.03	673.273	828.662	622.315	253.333	677.888	672.824	818.992	616.239	691.216	954.929	647.794	675.356	1.38152	0.678369	0.707231	0.937181	0.977055
AT5G64570.1	AT5G64570.1	#NUM!	beta-D-xylosidase 4		Chr5	25810227-25813309	REVERSE	784	201606	#NUM!	#NUM!	#NUM!	47.8341	5	6	6	6	6	6	5	5	6	6	5	5	6	6	5	6	897.04	840.965	772.443	581.073	470.579	804.489	777.744	792.157	514.854	806.423	522.617	875.419	998.594	1006.6	1250.73	915.678	897.04	840.965	772.443	581.073	470.579	804.489	777.744	792.157	514.854	806.423	522.617	875.419	998.594	1006.6	1250.73	915.678	806.704	784.95	664.52	1002.6	0.973034	0.846576	1.27728	0.823747	1.24283
AT2G06530.1	AT2G06530.1	#NUM!	SNF7 family protein		Chr2	2588740-2590285	REVERSE	225	201606	#NUM!	#NUM!	#NUM!	42.7237	3	2	2	2	4	4	3	4	4	3	3	3	4	3	3	4	714.242	570.353	257.167	580.001	729.176	989.912	841.3	1023.3	812.956	956.813	950.948	1146.35	1147.54	634.963	1123.98	1384.82	714.242	570.353	257.167	580.001	729.176	989.912	841.3	1023.3	812.956	956.813	950.948	1146.35	1147.54	634.963	1123.98	1384.82	575.177	915.606	953.881	1135.76	1.59187	1.0418	1.24044	1.65841	1.97462
AT5G42890.1	AT5G42890.1	#NUM!	sterol carrier protein 2		Chr5	17194458-17195910	REVERSE	123	201606	#NUM!	#NUM!	#NUM!	43.5529	4	4	3	4	3	4	4	3	4	4	4	3	4	4	4	4	565.809	512.975	489.502	579.975	423.29	452.122	388.795	460.495	410.225	276.864	280.369	423.366	440.096	322.946	520.496	418.61	565.809	512.975	489.502	579.975	423.29	452.122	388.795	460.495	410.225	276.864	280.369	423.366	440.096	322.946	520.496	418.61	539.392	437.706	345.297	429.353	0.81148	0.78888	0.980917	0.64016	0.795994
AT2G18050.1;AT2G18050.2	AT2G18050.1;AT2G18050.2	#NUM!	histone H1-3		Chr2	7846095-7846670;7846254-7846670	FORWARD	167;138	201606	#NUM!	#NUM!	#NUM!	41.8886	1	1	1	1	1	1	1	1	1	1	1	1	1	1	1	1	576.207	1287.14	359.669	579.804	1290.96	748.376	1245.59	2175.88	1363.48	1155.9	4462.11	582.108	2510.92	2207.82	1352.54	2205.13	576.207	1287.14	359.669	579.804	1290.96	748.376	1245.59	2175.88	1363.48	1155.9	4462.11	582.108	2510.92	2207.82	1352.54	2205.13	578.005	1268.27	1259.69	2206.47	2.19423	0.993228	1.73974	2.17937	3.81739
AT1G09100.1;AT3G05530.1	AT1G09100.1;AT3G05530.1	#NUM!	26S proteasome AAA-ATPase subunit RPT5B;regulatory particle triple-A ATPase 5A		Chr1;Chr3	2936675-2939258;1603540-1605993	REVERSE;FORWARD	423;424	201606	#NUM!	#NUM!	#NUM!	50.5237	1	2	2	2	3	2	2	2	3	2	1	1	1	2	3	2	407.975	570.959	284.683	579.739	302.397	878.443	460.491	266.804	429.603	143.847	213.429	372.721	440.296	167.296	166.14	58.4173	407.975	570.959	284.683	579.739	302.397	878.443	460.491	266.804	429.603	143.847	213.429	372.721	440.296	167.296	166.14	58.4173	489.467	381.444	293.075	166.718	0.779305	0.76833	0.43707	0.598763	0.340611
AT4G25130.1	AT4G25130.1	#NUM!	peptide met sulfoxide reductase 4		Chr4	12898802-12899998	REVERSE	258	201606	#NUM!	#NUM!	#NUM!	50.9945	2	2	2	3	2	2	3	3	3	3	2	3	2	3	2	2	617.782	523.346	791.556	578.349	412.656	327.841	225.864	1039.33	396.763	273.224	488.206	559.394	436.2	629.42	721.558	165.848	617.782	523.346	791.556	578.349	412.656	327.841	225.864	1039.33	396.763	273.224	488.206	559.394	436.2	629.42	721.558	165.848	598.065	370.249	442.485	532.81	0.619077	1.1951	1.43906	0.73986	0.89089
AT1G76140.1;AT1G76140.2	AT1G76140.1;AT1G76140.2	#NUM!	Prolyl oligopeptidase family protein		Chr1	28571187-28574852	FORWARD	795;792	201606	#NUM!	#NUM!	#NUM!	46.7189	1	2	2	2	2	2	2	2	2	2	2	1	2	2	2	2	632.609	886.833	416.608	578.086	573.055	568.502	928.565	638.585	472.652	535.601	557.762	307.281	669.777	224.712	106.946	650.07	632.609	886.833	416.608	578.086	573.055	568.502	928.565	638.585	472.652	535.601	557.762	307.281	669.777	224.712	106.946	650.07	605.348	605.82	504.127	437.391	1.00078	0.832139	0.721982	0.832788	0.722545
AT1G42550.1	AT1G42550.1	#NUM!	plastid movement impaired1		Chr1	15977131-15979734	FORWARD	843	201606	#NUM!	#NUM!	#NUM!	38.1348	2	3	4	3	4	5	4	5	5	5	4	3	3	5	5	3	466.59	954.057	670.742	576.522	1228.64	1067.87	1021.2	783.507	884.69	786.198	588.924	783.276	594.938	693.355	1037.52	665.484	466.59	954.057	670.742	576.522	1228.64	1067.87	1021.2	783.507	884.69	786.198	588.924	783.276	594.938	693.355	1037.52	665.484	623.632	1044.53	784.737	679.42	1.67492	0.751281	0.650454	1.25833	1.08946
AT1G31160.1;AT1G31160.2	AT1G31160.1;AT1G31160.2	#NUM!	HISTIDINE TRIAD NUCLEOTIDE-BINDING 2		Chr1	11122880-11124106;11123128-11124106	REVERSE	187;147	201606	#NUM!	#NUM!	#NUM!	31.5848	1	1	1	1	1	1	0	1	1	1	1	1	1	1	1	1	648.889	808.327	1070.08	576.221	606.108	579.866	#NUM!	452.471	239.557	531.783	696.307	790.886	416.621	788.473	501.278	999.485	648.889	808.327	1070.08	576.221	606.108	579.866	#NUM!	452.471	239.557	531.783	696.307	790.886	416.621	788.473	501.278	999.485	728.608	#NUM!	614.045	644.875	#NUM!	#NUM!	#NUM!	0.842765	0.885079
AT1G72640.1;AT1G72640.2;AT1G72640.3;AT1G72640.4	AT1G72640.1;AT1G72640.2;AT1G72640.3;AT1G72640.4	#NUM!	NAD(P)-binding Rossmann-fold superfamily protein		Chr1	27346409-27348147;27346409-27348147;27346722-27348147;27346873-27348147	REVERSE	312;311;260;203	201606	#NUM!	#NUM!	#NUM!	59.2527	1	1	1	1	2	1	2	1	2	2	1	2	2	2	2	2	744.193	651.612	545.315	575.389	542.057	441.568	580.211	165.559	246.427	448.912	379.738	525.767	519.038	368.317	378.077	1050.27	744.193	651.612	545.315	575.389	542.057	441.568	580.211	165.559	246.427	448.912	379.738	525.767	519.038	368.317	378.077	1050.27	613.501	491.812	414.325	448.557	0.801649	0.842445	0.912049	0.675345	0.731144
AT3G49560.1	AT3G49560.1	#NUM!	Mitochondrial import inner membrane translocase subunit Tim17/Tim22/Tim23 family protein		Chr3	18370644-18371821	FORWARD	261	201606	#NUM!	#NUM!	#NUM!	50.8929	4	5	4	4	4	4	4	4	5	4	5	5	5	4	5	4	820.911	633.413	524.682	571.338	522.082	507.329	541.937	667.661	449.992	401.336	467.597	493.096	933.236	762.79	947.746	688.736	820.911	633.413	524.682	571.338	522.082	507.329	541.937	667.661	449.992	401.336	467.597	493.096	933.236	762.79	947.746	688.736	602.375	532.01	458.794	848.013	0.883186	0.86238	1.59398	0.761642	1.40778
AT1G65260.1;AT1G65260.2	AT1G65260.1;AT1G65260.2	#NUM!	plastid transcriptionally active 4		Chr1	24236329-24240428;24236914-24240428	FORWARD	330;259	201606	#NUM!	#NUM!	#NUM!	37.0637	1	1	1	1	1	1	1	1	1	1	1	1	1	1	1	1	5011.19	4412.14	956.765	568.644	2158.31	3181.5	1560.09	1704.57	2705.9	2388.43	2150.08	4745.66	2897.53	1735.6	1619.51	1978.13	5011.19	4412.14	956.765	568.644	2158.31	3181.5	1560.09	1704.57	2705.9	2388.43	2150.08	4745.66	2897.53	1735.6	1619.51	1978.13	2684.45	1931.44	2547.16	1856.86	0.71949	1.31879	0.961389	0.948856	0.69171
AT1G21670.1	AT1G21670.1	#NUM!	DPP6 amino-terminal domain protein		Chr1	7610409-7612520	FORWARD	703	201606	#NUM!	#NUM!	#NUM!	49.8492	2	3	4	3	4	4	3	4	4	4	4	4	3	4	3	3	1022.14	1127.09	1312.89	567.061	1450.81	1831.12	1717.14	1935.76	2145.09	1806	2908.44	1125.24	2196.57	1773.86	2484.66	2058.52	1022.14	1127.09	1312.89	567.061	1450.81	1831.12	1717.14	1935.76	2145.09	1806	2908.44	1125.24	2196.57	1773.86	2484.66	2058.52	1074.61	1774.13	1975.55	2127.54	1.65094	1.11353	1.1992	1.83838	1.97982
AT3G60950.1;AT3G61030.1;AT3G61050.1;AT3G61050.2	AT3G60950.1;AT3G61030.1;AT3G61050.1;AT3G61050.2	#NUM!	C2 calcium/lipid-binding endonuclease/exonuclease/phosphatase;Calcium-dependent lipid-binding (CaLB domain) family protein;Calcium-dependent lipid-binding (CaLB domain) family protein;Calcium-dependent lipid-binding (CaLB domain) family protein		Chr3	22524475-22529770;22585655-22590452;22597485-22600932;22597485-22600932	FORWARD	627;509;510;510	201606	#NUM!	#NUM!	#NUM!	47.7555	2	2	2	2	2	2	2	2	2	2	2	2	2	2	2	2	436.447	361.295	467.346	566.922	432.673	827.57	979.917	1047.39	682.304	566.909	1096.61	930.589	396.314	433.666	985.706	868.802	436.447	361.295	467.346	566.922	432.673	827.57	979.917	1047.39	682.304	566.909	1096.61	930.589	396.314	433.666	985.706	868.802	451.896	903.743	806.446	651.234	1.99989	0.89234	0.720596	1.78458	1.44111
AT5G63420.1	AT5G63420.1	#NUM!	RNA-metabolising metallo-beta-lactamase family protein		Chr5	25400515-25405807	FORWARD	911	201606	#NUM!	#NUM!	#NUM!	49.9208	4	5	6	4	5	4	4	5	6	6	4	6	5	6	5	5	751	504.727	596.844	566.448	443.342	403.269	536.902	557.15	393.711	469.892	690.397	542.421	366.916	363.626	388.483	515.736	751	504.727	596.844	566.448	443.342	403.269	536.902	557.15	393.711	469.892	690.397	542.421	366.916	363.626	388.483	515.736	581.646	490.122	506.157	377.7	0.842646	1.03272	0.770624	0.870215	0.649363
AT5G50530.1;AT5G50640.1	AT5G50530.1;AT5G50640.1	#NUM!	CBS / octicosapeptide/Phox/Bemp1 (PB1) domains-containing protein;CBS/octicosapeptide/phox/Bemp1 domain protein		Chr5	20571876-20574922;20605218-20608264	REVERSE	548	201606	#NUM!	#NUM!	#NUM!	42.5642	1	1	1	1	1	1	1	1	1	1	1	1	1	1	1	0	776.633	412.903	591.226	564.871	1175.06	607.603	1333.23	1104.76	652.336	627.178	1260.3	415.143	642.267	850.364	891.111	#NUM!	776.633	412.903	591.226	564.871	1175.06	607.603	1333.23	1104.76	652.336	627.178	1260.3	415.143	642.267	850.364	891.111	#NUM!	578.049	1139.91	639.757	#NUM!	1.972	0.561233	#NUM!	1.10675	#NUM!
AT1G56140.1	AT1G56140.1	#NUM!	Leucine-rich repeat transmembrane protein kinase		Chr1	21001708-21007725	REVERSE	1033	201606	#NUM!	#NUM!	#NUM!	35.8426	2	0	2	2	3	3	3	2	3	3	3	3	2	0	3	3	239.555	#NUM!	575.865	564.855	395.296	627.45	663.342	903.078	500.875	459.604	514.457	481.595	345.955	#NUM!	501.209	456.411	239.555	#NUM!	575.865	564.855	395.296	627.45	663.342	903.078	500.875	459.604	514.457	481.595	345.955	#NUM!	501.209	456.411	#NUM!	645.396	491.235	#NUM!	#NUM!	0.761137	#NUM!	#NUM!	#NUM!
AT1G24510.1;AT1G24510.2;AT1G24510.3	AT1G24510.1;AT1G24510.2;AT1G24510.3	#NUM!	TCP-1/cpn60 chaperonin family protein		Chr1	8685504-8688101;8685504-8687660;8685504-8687802	REVERSE	535;459;482	201606	#NUM!	#NUM!	#NUM!	42.6081	3	4	4	3	4	4	4	4	4	4	4	4	4	4	4	3	785.659	1110.59	1354.54	564.202	819.464	1181.18	1119.49	955.823	882.332	882.431	571.848	624.14	933.589	589.959	1039.11	799.17	785.659	1110.59	1354.54	564.202	819.464	1181.18	1119.49	955.823	882.332	882.431	571.848	624.14	933.589	589.959	1039.11	799.17	948.125	1037.65	753.236	866.379	1.09443	0.725902	0.83494	0.794447	0.913781
AT2G24020.1;AT2G24020.2	AT2G24020.1;AT2G24020.2	#NUM!	Putative BCR%2C YbaB family COG0718		Chr2	10217869-10219269	REVERSE	182;180	201606	#NUM!	#NUM!	#NUM!	53.096	5	5	4	5	5	5	5	5	4	5	4	5	5	5	5	5	876.61	990.867	619.749	560.879	309.92	819.808	289.041	422.705	555.143	278.555	901.786	619.516	673.766	476.616	737.152	668.626	876.61	990.867	619.749	560.879	309.92	819.808	289.041	422.705	555.143	278.555	901.786	619.516	673.766	476.616	737.152	668.626	748.18	366.312	587.33	671.196	0.489605	1.60336	1.83231	0.785012	0.897105
AT1G03860.1;AT1G03860.2;AT1G03860.3	AT1G03860.1;AT1G03860.2;AT1G03860.3	#NUM!	prohibitin 2		Chr1	979611-981157;979611-980870;979611-981157	REVERSE	286;221;286	201606	#NUM!	#NUM!	#NUM!	34.4582	1	0	3	3	3	4	3	3	4	4	3	3	4	2	3	4	447.439	#NUM!	672.915	560.412	695.024	656.705	106.745	490.384	721.172	462.596	404.597	1316.63	435.58	484.658	250.907	412.073	447.439	#NUM!	672.915	560.412	695.024	656.705	106.745	490.384	721.172	462.596	404.597	1316.63	435.58	484.658	250.907	412.073	#NUM!	573.544	591.884	423.827	#NUM!	1.03198	0.73896	#NUM!	#NUM!
AT1G01470.1	AT1G01470.1	#NUM!	Late embryogenesis abundant protein		Chr1	172295-172826	REVERSE	151	201606	#NUM!	#NUM!	#NUM!	49.2138	2	2	1	2	1	2	3	2	2	2	3	2	3	2	3	3	76.8297	755.812	498.605	558.871	663.84	261.247	1369.01	227.449	662.047	1088.68	803.983	865.791	1040.19	733.415	1626.72	844.4	76.8297	755.812	498.605	558.871	663.84	261.247	1369.01	227.449	662.047	1088.68	803.983	865.791	1040.19	733.415	1626.72	844.4	528.738	462.543	834.887	942.297	0.874806	1.80499	2.03721	1.57902	1.78216
AT5G64970.1;AT5G64970.2	AT5G64970.1;AT5G64970.2	#NUM!	Mitochondrial substrate carrier family protein		Chr5	25958806-25960443;25958806-25960039	REVERSE	428;304	201606	#NUM!	#NUM!	#NUM!	35.0591	1	1	1	1	1	1	1	1	1	1	1	1	1	1	1	1	1100.57	2834.72	1555.55	555.821	1447.86	1966.35	1182.15	1472.46	1336.47	797.133	1763.9	663.515	885.156	730.008	1242.61	893.398	1100.57	2834.72	1555.55	555.821	1447.86	1966.35	1182.15	1472.46	1336.47	797.133	1763.9	663.515	885.156	730.008	1242.61	893.398	1328.06	1460.16	1066.8	889.277	1.09947	0.730607	0.609028	0.80328	0.669608
AT1G09020.1	AT1G09020.1	#NUM!	sucrose nonfermenting-like protein		Chr1	2900149-2904212	REVERSE	487	201606	#NUM!	#NUM!	#NUM!	43.1172	2	2	2	1	2	2	2	2	2	2	2	2	2	2	2	2	539.482	437.752	504.587	555.665	393.465	312.185	380.923	261.365	392.071	258.967	245.093	471.151	297.373	417.216	481.918	365.117	539.482	437.752	504.587	555.665	393.465	312.185	380.923	261.365	392.071	258.967	245.093	471.151	297.373	417.216	481.918	365.117	522.035	346.554	325.519	391.167	0.663853	0.939303	1.12873	0.623559	0.749312
AT3G55430.1	AT3G55430.1	#NUM!	O-Glycosyl hydrolases family 17 protein		Chr3	20549806-20552004	REVERSE	449	201606	#NUM!	#NUM!	#NUM!	50.148	2	3	1	2	2	3	2	3	3	3	2	2	3	2	3	3	264.34	431.313	177.093	554.718	1056.13	1035.48	694.116	1237.8	842.918	683.945	1189.64	1621.69	771.044	964.601	1193.27	1115.24	264.34	431.313	177.093	554.718	1056.13	1035.48	694.116	1237.8	842.918	683.945	1189.64	1621.69	771.044	964.601	1193.27	1115.24	347.826	1045.81	1016.28	1039.92	3.0067	0.971762	0.994371	2.92179	2.98977
AT5G15970.1	AT5G15970.1	#NUM!	stress-responsive protein (KIN2) / stress-induced protein (KIN2) / cold-responsive protein (COR6.6) / cold-regulated protein (COR6.6)		Chr5	5211966-5212441	FORWARD	66	201606	#NUM!	#NUM!	#NUM!	45.8711	0	1	0	1	0	0	0	0	1	1	1	0	1	1	1	1	#NUM!	396.397	#NUM!	554.687	#NUM!	#NUM!	#NUM!	#NUM!	206.399	40.5638	122.086	#NUM!	141.843	138.782	203.636	199.083	#NUM!	396.397	#NUM!	554.687	#NUM!	#NUM!	#NUM!	#NUM!	206.399	40.5638	122.086	#NUM!	141.843	138.782	203.636	199.083	#NUM!	#NUM!	#NUM!	170.463	#NUM!	#NUM!	#NUM!	#NUM!	#NUM!
AT3G24830.1	AT3G24830.1	#NUM!	Ribosomal protein L13 family protein		Chr3	9064613-9065871	FORWARD	206	201606	#NUM!	#NUM!	#NUM!	59.2527	4	4	4	2	4	3	4	4	4	4	4	3	3	4	3	4	2672.05	1669.74	1754.34	551.122	2098.72	1254.97	1469.78	691.455	1392.36	1476.51	1155.86	1605.21	823.555	1491.43	1290.57	1302.09	2672.05	1669.74	1754.34	551.122	2098.72	1254.97	1469.78	691.455	1392.36	1476.51	1155.86	1605.21	823.555	1491.43	1290.57	1302.09	1712.04	1362.37	1434.44	1296.33	0.795761	1.05289	0.951524	0.837851	0.757186
AT3G32930.1;AT3G32930.2	AT3G32930.1;AT3G32930.2	#NUM!	6%2C7-dimethyl-8-ribityllumazine synthase		Chr3	13489595-13490704	FORWARD	249	201606	#NUM!	#NUM!	#NUM!	47.9574	2	1	2	1	1	2	1	2	1	2	2	1	1	1	1	2	790.181	1730.76	1130.96	549.272	422.93	860.296	1072.82	1303.3	656.648	968.534	2164.47	870.393	624.529	1348.54	921.545	860.357	790.181	1730.76	1130.96	549.272	422.93	860.296	1072.82	1303.3	656.648	968.534	2164.47	870.393	624.529	1348.54	921.545	860.357	960.571	966.556	919.463	890.951	1.00623	0.951278	0.921779	0.957205	0.927522
AT5G64300.1	AT5G64300.1	#NUM!	GTP cyclohydrolase II		Chr5	25718459-25720790	FORWARD	543	201606	#NUM!	#NUM!	#NUM!	46.8788	1	2	3	2	3	3	3	3	3	3	3	3	3	3	3	3	788.914	228.995	562.332	549.158	1355.4	1835.9	1231.17	2169.21	1023.06	906.018	936.45	969.094	823.578	981.216	1047.12	1286.66	788.914	228.995	562.332	549.158	1355.4	1835.9	1231.17	2169.21	1023.06	906.018	936.45	969.094	823.578	981.216	1047.12	1286.66	555.745	1595.65	952.772	1014.17	2.87119	0.597105	0.63558	1.7144	1.82488
AT1G26850.1;AT1G26850.2	AT1G26850.1;AT1G26850.2	#NUM!	S-adenosyl-L-methionine-dependent methyltransferases superfamily protein		Chr1	9301146-9303432	REVERSE	616	201606	#NUM!	#NUM!	#NUM!	37.7911	0	1	2	1	3	3	3	3	3	3	2	2	2	2	3	2	#NUM!	786.034	1098.22	549.128	1063.08	1981.68	1954.39	1264.93	680.227	834.425	791.767	823.456	791.016	953.875	1114.82	732.723	#NUM!	786.034	1098.22	549.128	1063.08	1981.68	1954.39	1264.93	680.227	834.425	791.767	823.456	791.016	953.875	1114.82	732.723	#NUM!	1609.66	807.611	872.445	#NUM!	0.501728	0.542005	#NUM!	#NUM!
AT1G32550.1;AT1G32550.2	AT1G32550.1;AT1G32550.2	#NUM!	2Fe-2S ferredoxin-like superfamily protein		Chr1	11771969-11774117	REVERSE	181;194	201606	#NUM!	#NUM!	#NUM!	50.7671	1	2	1	1	2	2	2	2	2	2	2	2	1	2	2	1	306.271	449.191	60.8853	548.02	515.729	1286.04	169.72	324.694	480.827	218.476	502.026	697.935	267.773	442.607	704.101	687.131	306.271	449.191	60.8853	548.02	515.729	1286.04	169.72	324.694	480.827	218.476	502.026	697.935	267.773	442.607	704.101	687.131	377.731	420.211	491.426	564.869	1.11246	1.16947	1.34425	1.301	1.49543
AT1G48630.1;AT3G18130.1	AT1G48630.1;AT3G18130.1	#NUM!	receptor for activated C kinase 1B;receptor for activated C kinase 1C		Chr1;Chr3	17981977-17983268;6211109-6212371	REVERSE	326	201606	#NUM!	#NUM!	#NUM!	33.0265	1	1	1	1	1	1	1	1	1	1	1	1	1	1	1	1	389.504	411.987	1256.6	547.752	144.76	96.0383	747.378	1689.3	127.497	406.167	777.242	1328.5	985.803	412.335	307.949	526.296	389.504	411.987	1256.6	547.752	144.76	96.0383	747.378	1689.3	127.497	406.167	777.242	1328.5	985.803	412.335	307.949	526.296	479.869	446.069	591.704	469.315	0.929563	1.32649	1.05211	1.23305	0.978006
AT1G63970.1	AT1G63970.1	#NUM!	isoprenoid F		Chr1	23738923-23740336	REVERSE	231	201606	#NUM!	#NUM!	#NUM!	42.1533	2	2	2	2	2	2	1	2	1	2	2	2	2	1	2	2	795.05	826.372	982.892	544.728	450.325	311.639	411.818	889.174	886.206	412.71	573.347	781.27	921.839	1055.74	586.503	424.244	795.05	826.372	982.892	544.728	450.325	311.639	411.818	889.174	886.206	412.71	573.347	781.27	921.839	1055.74	586.503	424.244	810.711	431.071	677.309	754.171	0.53172	1.57122	1.74953	0.83545	0.930259
AT2G41560.1	AT2G41560.1	#NUM!	autoinhibited Ca(2+)-ATPase%2C isoform 4		Chr2	17332256-17337179	REVERSE	1030	201606	#NUM!	#NUM!	#NUM!	55.2185	6	5	6	2	6	7	7	6	7	5	4	4	5	4	5	5	826.935	724.929	688.048	543.311	1258.23	1023.48	1563.44	1108.96	530.471	409.637	705.624	524.497	975.745	828.678	530.155	841.371	826.935	724.929	688.048	543.311	1258.23	1023.48	1563.44	1108.96	530.471	409.637	705.624	524.497	975.745	828.678	530.155	841.371	706.488	1183.59	527.484	835.025	1.67532	0.445663	0.7055	0.746628	1.18194
AT3G10690.1	AT3G10690.1	#NUM!	DNA GYRASE A		Chr3	3339612-3346243	REVERSE	950	201606	#NUM!	#NUM!	#NUM!	52.4265	3	2	3	2	3	2	2	2	3	3	3	2	3	3	2	2	689.76	1072.1	868.014	540.049	905.663	216.552	689.268	937.605	83.9116	318.221	502.947	406.026	488.255	387.062	566.067	649.445	689.76	1072.1	868.014	540.049	905.663	216.552	689.268	937.605	83.9116	318.221	502.947	406.026	488.255	387.062	566.067	649.445	778.887	797.466	362.123	527.161	1.02385	0.454093	0.661046	0.464924	0.676813
AT3G24170.1;AT3G24170.2;AT3G24170.3	AT3G24170.1;AT3G24170.2;AT3G24170.3	#NUM!	glutathione-disulfide reductase		Chr3	8729762-8734115	REVERSE	499	201606	#NUM!	#NUM!	#NUM!	50.0235	3	4	4	4	4	4	4	4	4	4	4	4	4	4	4	4	792.504	481.273	398.576	539.992	671.138	335.3	542.711	424.299	645.387	332.117	473.92	334.974	656.858	373.375	467.922	572.566	792.504	481.273	398.576	539.992	671.138	335.3	542.711	424.299	645.387	332.117	473.92	334.974	656.858	373.375	467.922	572.566	510.633	483.505	404.447	520.244	0.946875	0.83649	1.07598	0.792051	1.01882
AT4G01800.1;AT4G01800.2;AT4G01800.3	AT4G01800.1;AT4G01800.2;AT4G01800.3	#NUM!	Albino or Glassy Yellow 1		Chr4	770926-776131;770926-776134;770926-776134	REVERSE	1022;1042;1023	201606	#NUM!	#NUM!	#NUM!	46.252	1	2	3	1	3	3	3	3	3	3	3	2	3	3	3	3	2703.41	2041.78	2236.22	537.71	1964.22	3114.17	2172.21	1752.74	1433.61	1880.91	2272.76	1273.09	2067.52	2106.44	1701.31	2085.3	2703.41	2041.78	2236.22	537.71	1964.22	3114.17	2172.21	1752.74	1433.61	1880.91	2272.76	1273.09	2067.52	2106.44	1701.31	2085.3	2139	2068.22	1657.26	2076.41	0.966908	0.801299	1.00396	0.774782	0.970739
AT2G36230.1	AT2G36230.1	#NUM!	Aldolase-type TIM barrel family protein		Chr2	15193878-15195509	REVERSE	304	201606	#NUM!	#NUM!	#NUM!	31.9034	1	1	1	1	1	1	1	1	1	1	1	1	1	1	1	1	901.492	1619.52	964.703	537.353	1398.03	847.243	1412.48	354.314	1120.12	693.369	1187.48	1357.49	1239.1	275.21	814.445	1326.65	901.492	1619.52	964.703	537.353	1398.03	847.243	1412.48	354.314	1120.12	693.369	1187.48	1357.49	1239.1	275.21	814.445	1326.65	933.097	1122.64	1153.8	1026.77	1.20313	1.02776	0.914609	1.23653	1.10039
AT5G47030.1	AT5G47030.1	#NUM!	ATPase%2C F1 complex%2C delta/epsilon subunit		Chr5	19090384-19092034	FORWARD	203	201606	#NUM!	#NUM!	#NUM!	47.3374	0	1	1	1	1	1	1	1	1	1	1	1	1	1	0	1	#NUM!	851.887	520.553	536.025	1051.73	719.815	767.397	556.59	232.114	87.0273	838.375	791.418	698.609	936.526	#NUM!	648.862	#NUM!	851.887	520.553	536.025	1051.73	719.815	767.397	556.59	232.114	87.0273	838.375	791.418	698.609	936.526	#NUM!	648.862	#NUM!	743.606	511.766	#NUM!	#NUM!	0.688222	#NUM!	#NUM!	#NUM!
AT1G80480.1	AT1G80480.1	#NUM!	plastid transcriptionally active 17		Chr1	30258272-30260570	REVERSE	444	201606	#NUM!	#NUM!	#NUM!	48.676	6	7	6	4	6	7	7	7	7	7	6	7	7	7	5	7	1021.65	819.311	1427.48	534.677	1396.96	1303.1	1188.37	1020.04	797.099	849.988	835.135	676.194	1313.58	1781.3	1682.23	1069.19	1021.65	819.311	1427.48	534.677	1396.96	1303.1	1188.37	1020.04	797.099	849.988	835.135	676.194	1313.58	1781.3	1682.23	1069.19	920.481	1245.74	816.117	1497.9	1.35335	0.655128	1.20242	0.88662	1.6273
AT4G13200.1	AT4G13200.1	#NUM!	hypothetical protein		Chr4	7668292-7669166	REVERSE	185	201606	#NUM!	#NUM!	#NUM!	45.6006	1	2	2	2	0	2	2	0	2	2	2	2	2	0	2	2	519.543	368.029	520.984	534.34	#NUM!	660.827	470.494	#NUM!	553.75	610.952	282.816	890.393	181.826	#NUM!	641.73	447.413	519.543	368.029	520.984	534.34	#NUM!	660.827	470.494	#NUM!	553.75	610.952	282.816	890.393	181.826	#NUM!	641.73	447.413	520.263	#NUM!	582.351	#NUM!	#NUM!	#NUM!	#NUM!	1.11934	#NUM!
AT1G04630.1;AT2G33220.1	AT1G04630.1;AT2G33220.1	#NUM!	GRIM-19 protein		Chr1;Chr2	1289921-1290986;14078974-14079929	REVERSE;FORWARD	143	201606	#NUM!	#NUM!	#NUM!	53.4225	3	3	2	2	3	2	2	3	3	3	3	3	3	3	2	2	438.226	172.081	431.345	534.083	357.999	150.364	312.578	174.443	683.353	269.635	300.543	333.959	227.142	79.5265	120.725	217.259	438.226	172.081	431.345	534.083	357.999	150.364	312.578	174.443	683.353	269.635	300.543	333.959	227.142	79.5265	120.725	217.259	434.786	243.511	317.251	168.992	0.560071	1.30282	0.693981	0.729672	0.388679
AT5G38660.1	AT5G38660.1	#NUM!	acclimation of photosynthesis to environment		Chr5	15473285-15475497	REVERSE	286	201606	#NUM!	#NUM!	#NUM!	52.6116	6	7	6	4	7	5	6	6	6	7	7	7	7	5	6	6	950.384	704.915	711.967	532.004	531.087	556.987	438.277	503.8	618.161	326.246	456.699	546.036	498.962	486.961	537.491	670.42	950.384	704.915	711.967	532.004	531.087	556.987	438.277	503.8	618.161	326.246	456.699	546.036	498.962	486.961	537.491	670.42	708.441	517.444	501.368	518.226	0.730398	0.968931	1.00151	0.707705	0.731502
AT2G05920.1	AT2G05920.1	#NUM!	Subtilase family protein		Chr2	2269831-2272207	REVERSE	754	201606	#NUM!	#NUM!	#NUM!	45.8508	1	1	1	1	2	2	0	2	1	2	2	2	2	2	2	0	375.099	696.606	401.624	531.046	142.484	560.058	#NUM!	596.325	234.936	349.094	699.689	561.705	410.811	266.432	227.018	#NUM!	375.099	696.606	401.624	531.046	142.484	560.058	#NUM!	596.325	234.936	349.094	699.689	561.705	410.811	266.432	227.018	#NUM!	466.335	#NUM!	455.4	#NUM!	#NUM!	#NUM!	#NUM!	0.976551	#NUM!
AT1G80490.1;AT1G80490.2;AT1G80490.3	AT1G80490.1;AT1G80490.2;AT1G80490.3	#NUM!	TOPLESS-related 1		Chr1	30261094-30266446	REVERSE	1119;1120;1120	201606	#NUM!	#NUM!	#NUM!	49.9394	2	4	4	3	5	5	4	4	5	5	4	3	4	3	5	4	697.404	537.932	840.172	530.333	1467.59	991.137	1110.88	1499.51	749.324	822.072	1115.76	529.777	423.862	1435.16	1175.58	820.428	697.404	537.932	840.172	530.333	1467.59	991.137	1110.88	1499.51	749.324	822.072	1115.76	529.777	423.862	1435.16	1175.58	820.428	617.668	1289.24	785.698	998.002	2.08726	0.609429	0.774104	1.27204	1.61576
AT5G39320.1	AT5G39320.1	#NUM!	UDP-glucose 6-dehydrogenase family protein		Chr5	15743254-15744696	FORWARD	480	201606	#NUM!	#NUM!	#NUM!	50.1248	1	1	1	1	1	1	1	0	1	0	0	0	1	1	0	1	1234.57	1363.42	786.671	530.207	1343.99	601.393	930.805	#NUM!	277.309	#NUM!	#NUM!	#NUM!	1061.52	538.246	#NUM!	621.807	1234.57	1363.42	786.671	530.207	1343.99	601.393	930.805	#NUM!	277.309	#NUM!	#NUM!	#NUM!	1061.52	538.246	#NUM!	621.807	1010.62	#NUM!	#NUM!	#NUM!	#NUM!	#NUM!	#NUM!	#NUM!	#NUM!
AT5G47180.1;AT5G47180.2	AT5G47180.1;AT5G47180.2	#NUM!	Plant VAMP (vesicle-associated membrane protein) family protein		Chr5	19161384-19163265	REVERSE	220	201606	#NUM!	#NUM!	#NUM!	35.9576	1	1	1	1	1	1	1	1	1	1	1	1	1	1	1	1	1016.32	534.73	513.103	528.89	829.048	1094.14	404.527	251.972	392.862	399.12	209.243	504.698	600.54	227.077	753.103	472.103	1016.32	534.73	513.103	528.89	829.048	1094.14	404.527	251.972	392.862	399.12	209.243	504.698	600.54	227.077	753.103	472.103	531.81	616.788	395.991	536.321	1.15979	0.642022	0.869539	0.74461	1.00848
AT3G54900.1	AT3G54900.1	#NUM!	CAX interacting protein 1		Chr3	20341850-20342371	REVERSE	173	201606	#NUM!	#NUM!	#NUM!	32.3713	1	1	1	1	1	1	1	0	1	1	0	1	1	1	1	1	1929.49	1026.81	1002.72	526.816	519.591	582.472	1253.28	#NUM!	878.555	317.612	#NUM!	641.018	769.034	989.91	711.716	923.53	1929.49	1026.81	1002.72	526.816	519.591	582.472	1253.28	#NUM!	878.555	317.612	#NUM!	641.018	769.034	989.91	711.716	923.53	1014.77	#NUM!	#NUM!	846.282	#NUM!	#NUM!	#NUM!	#NUM!	0.833965
AT5G54080.1;AT5G54080.2	AT5G54080.1;AT5G54080.2	#NUM!	homogentisate 1%2C2-dioxygenase		Chr5	21945920-21948070	FORWARD	461	201606	#NUM!	#NUM!	#NUM!	38.9373	1	0	1	1	2	2	2	2	2	2	1	1	2	2	2	2	513.783	#NUM!	496.396	526.703	464.81	520.438	301.416	555.951	741.849	527.602	494.24	468.434	483.953	564.855	486.232	404.373	513.783	#NUM!	496.396	526.703	464.81	520.438	301.416	555.951	741.849	527.602	494.24	468.434	483.953	564.855	486.232	404.373	#NUM!	492.624	510.921	485.092	#NUM!	1.03714	0.984712	#NUM!	#NUM!
AT5G15090.1;AT5G15090.2	AT5G15090.1;AT5G15090.2	#NUM!	voltage dependent anion channel 3		Chr5	4889641-4891389	REVERSE	274	201606	#NUM!	#NUM!	#NUM!	47.8025	6	5	6	6	6	5	5	6	6	6	4	5	6	6	6	6	575.475	781.073	458.803	523.286	357.385	346.766	578.286	545.585	476.059	439.008	663.394	522.992	726.272	705.29	370.612	611.933	575.475	781.073	458.803	523.286	357.385	346.766	578.286	545.585	476.059	439.008	663.394	522.992	726.272	705.29	370.612	611.933	549.38	451.485	499.525	658.612	0.821807	1.10641	1.45877	0.909252	1.19883
AT3G56910.1	AT3G56910.1	#NUM!	plastid-specific 50S ribosomal protein 5		Chr3	21069558-21070257	REVERSE	148	201606	#NUM!	#NUM!	#NUM!	47.4868	2	2	2	2	2	2	2	2	2	2	2	2	2	2	2	2	858.149	566.532	331.678	522.167	659.153	331.372	459.627	475.158	605.553	625.197	791.239	1213.12	953.769	568.44	189.526	479.548	858.149	566.532	331.678	522.167	659.153	331.372	459.627	475.158	605.553	625.197	791.239	1213.12	953.769	568.44	189.526	479.548	544.35	467.393	708.218	523.994	0.858626	1.51525	1.1211	1.30103	0.962605
AT3G57020.1;AT3G57020.2	AT3G57020.1;AT3G57020.2	#NUM!	Calcium-dependent phosphotriesterase superfamily protein		Chr3	21098515-21100303	REVERSE	370;356	201606	#NUM!	#NUM!	#NUM!	51.9464	4	4	4	4	4	4	4	3	5	4	5	4	4	5	5	5	455.691	579.016	416.448	520.326	716.093	599.794	479.762	681.149	736.583	581.108	963.4	629.749	982.968	638.455	1199.9	1094.92	455.691	579.016	416.448	520.326	716.093	599.794	479.762	681.149	736.583	581.108	963.4	629.749	982.968	638.455	1199.9	1094.92	488.009	640.471	683.166	1038.94	1.31242	1.06666	1.62215	1.39991	2.12894
AT3G44300.1	AT3G44300.1	#NUM!	nitrilase 2		Chr3	15983351-15985172	FORWARD	339	201606	#NUM!	#NUM!	#NUM!	41.6585	1	1	1	1	1	1	1	1	1	1	1	1	1	1	1	1	365.395	751.062	531.55	520.303	128.133	311.068	606.104	606.417	502.611	277.003	568.472	601.235	746.552	791.917	540.924	466.528	365.395	751.062	531.55	520.303	128.133	311.068	606.104	606.417	502.611	277.003	568.472	601.235	746.552	791.917	540.924	466.528	525.926	458.586	535.542	643.738	0.871958	1.16781	1.40375	1.01828	1.22401
AT1G36280.1;AT1G36280.2;AT4G18440.1	AT1G36280.1;AT1G36280.2;AT4G18440.1	#NUM!	L-Aspartase-like family protein		Chr1;Chr1;Chr4	13640600-13642908;13640600-13642908;10186385-10188832	FORWARD;FORWARD;REVERSE	527;519;536	201606	#NUM!	#NUM!	#NUM!	46.239	0	2	2	2	2	2	2	0	2	0	1	0	2	2	1	2	#NUM!	190.369	125.115	516.947	109.934	323.337	333.15	#NUM!	203.876	#NUM!	329.234	#NUM!	169.761	746.451	517.019	68.519	#NUM!	190.369	125.115	516.947	109.934	323.337	333.15	#NUM!	203.876	#NUM!	329.234	#NUM!	169.761	746.451	517.019	68.519	#NUM!	#NUM!	#NUM!	343.39	#NUM!	#NUM!	#NUM!	#NUM!	#NUM!
AT1G56050.1	AT1G56050.1	#NUM!	GTP-binding protein-like protein		Chr1	20963793-20966181	FORWARD	421	201606	#NUM!	#NUM!	#NUM!	47.9938	2	3	3	2	3	3	3	3	3	3	3	3	3	3	3	3	968.041	1062.9	1287.94	515.918	394.473	457.165	422.696	326.596	664.604	611.279	543.657	581.114	599.365	961.049	419.294	725.913	968.041	1062.9	1287.94	515.918	394.473	457.165	422.696	326.596	664.604	611.279	543.657	581.114	599.365	961.049	419.294	725.913	1015.47	408.585	596.197	662.639	0.402359	1.45918	1.62179	0.587113	0.652543
AT1G08420.1;AT1G08420.2;AT2G27210.1;AT2G27210.2	AT1G08420.1;AT1G08420.2;AT2G27210.1;AT2G27210.2	#NUM!	BRI1 suppressor 1 (BSU1)-like 2;BRI1 suppressor 1 (BSU1)-like 2;BRI1 suppressor 1 (BSU1)-like 3;BRI1 suppressor 1 (BSU1)-like 3		Chr1;Chr1;Chr2;Chr2	2649959-2656564;2649959-2656564;11630188-11636182;11630188-11636182	FORWARD	1018;1013;1006;1001	201606	#NUM!	#NUM!	#NUM!	43.133	1	1	2	1	2	2	2	2	2	2	2	2	2	2	2	2	432.323	418.481	242.295	515.747	766.211	324.001	513.821	591.394	402.79	561.307	297.303	697.81	527.185	217.315	153.018	397.736	432.323	418.481	242.295	515.747	766.211	324.001	513.821	591.394	402.79	561.307	297.303	697.81	527.185	217.315	153.018	397.736	425.402	552.608	482.049	307.525	1.29903	0.872316	0.556499	1.13316	0.722906
AT1G13280.1	AT1G13280.1	#NUM!	allene oxide cyclase 4		Chr1	4547624-4548552	FORWARD	254	201606	#NUM!	#NUM!	#NUM!	48.1742	2	1	2	2	2	2	2	0	2	2	1	1	2	2	2	2	334.616	915.311	430.314	514.37	542.662	257.384	472.577	#NUM!	436.984	493.173	1066.44	413.061	199.676	360.859	746.594	675.002	334.616	915.311	430.314	514.37	542.662	257.384	472.577	#NUM!	436.984	493.173	1066.44	413.061	199.676	360.859	746.594	675.002	472.342	#NUM!	465.079	517.93	#NUM!	#NUM!	#NUM!	0.984622	1.09651
AT2G35450.1	AT2G35450.1	#NUM!	catalytic/ hydrolase		Chr2	14903201-14905361	REVERSE	346	201606	#NUM!	#NUM!	#NUM!	36.7705	1	1	1	1	1	1	1	1	1	1	1	1	1	1	1	1	1434.5	1049.6	950.809	513.449	1340.52	1223.99	1030.39	769.759	1002.73	1253.59	995.716	920.44	1012.57	1410.4	1078.3	778.625	1434.5	1049.6	950.809	513.449	1340.52	1223.99	1030.39	769.759	1002.73	1253.59	995.716	920.44	1012.57	1410.4	1078.3	778.625	1000.21	1127.19	999.222	1045.43	1.12696	0.886471	0.927467	0.999016	1.04522
AT1G50600.1;AT1G50600.2;AT1G50600.3	AT1G50600.1;AT1G50600.2;AT1G50600.3	#NUM!	scarecrow-like 5		Chr1	18737398-18739547;18737398-18739559;18737398-18738978	REVERSE	597;601;526	201606	#NUM!	#NUM!	#NUM!	42.6967	2	2	4	2	5	5	4	5	5	5	4	4	5	5	4	4	328.651	376.808	380.309	513.159	500.99	705.197	903.032	772.371	804.147	691.02	644.806	516.385	743.885	627.185	964.065	981.594	328.651	376.808	380.309	513.159	500.99	705.197	903.032	772.371	804.147	691.02	644.806	516.385	743.885	627.185	964.065	981.594	378.558	738.784	667.913	853.975	1.95157	0.90407	1.15592	1.76436	2.25586
ATCG00500.1	ATCG00500.1	#NUM!	acetyl-CoA carboxylase carboxyl transferase subunit beta		ChrC	57075-58541	FORWARD	488	201606	#NUM!	#NUM!	#NUM!	50.2802	6	7	7	5	6	6	7	7	7	7	7	7	6	7	6	6	583.1	779.398	546.096	511.882	476.152	450.243	382.604	463.431	554.967	411.699	454.928	516.979	534.306	418.308	418.508	554.39	583.1	779.398	546.096	511.882	476.152	450.243	382.604	463.431	554.967	411.699	454.928	516.979	534.306	418.308	418.508	554.39	564.598	456.837	485.953	476.407	0.809137	1.06373	1.04284	0.860707	0.843798
AT1G20050.1	AT1G20050.1	#NUM!	C-8%2C7 sterol isomerase		Chr1	6949160-6950135	FORWARD	223	201606	#NUM!	#NUM!	#NUM!	46.6378	1	1	1	1	1	1	1	1	1	1	1	1	1	1	1	1	1393.15	867.399	292.932	511.808	831.295	1246.03	340.562	202.9	1190.6	161.754	982.504	706.431	303.775	213.007	854.066	336.696	1393.15	867.399	292.932	511.808	831.295	1246.03	340.562	202.9	1190.6	161.754	982.504	706.431	303.775	213.007	854.066	336.696	689.604	585.929	844.467	320.236	0.84966	1.44125	0.546544	1.22457	0.464376
AT5G35620.1;AT5G35620.2;AT5G35620.3	AT5G35620.1;AT5G35620.2;AT5G35620.3	#NUM!	Eukaryotic initiation factor 4E protein		Chr5	13824946-13826331;13825570-13826331;13824946-13826331	REVERSE	198;167;198	201606	#NUM!	#NUM!	#NUM!	41.9273	1	1	1	1	0	0	0	1	1	0	1	0	1	1	0	1	225.698	246.142	486.404	511.295	#NUM!	#NUM!	#NUM!	281.727	330.515	#NUM!	119.417	#NUM!	111.544	308.549	#NUM!	239.891	225.698	246.142	486.404	511.295	#NUM!	#NUM!	#NUM!	281.727	330.515	#NUM!	119.417	#NUM!	111.544	308.549	#NUM!	239.891	366.273	#NUM!	#NUM!	#NUM!	#NUM!	#NUM!	#NUM!	#NUM!	#NUM!
AT5G56630.1	AT5G56630.1	#NUM!	phosphofructokinase 7		Chr5	22924311-22926728	FORWARD	485	201606	#NUM!	#NUM!	#NUM!	31.4304	0	1	0	1	1	0	0	0	0	0	0	1	1	1	0	1	#NUM!	523.908	#NUM!	511.199	392.261	#NUM!	#NUM!	#NUM!	#NUM!	#NUM!	#NUM!	388.221	149.775	285.333	#NUM!	279.605	#NUM!	523.908	#NUM!	511.199	392.261	#NUM!	#NUM!	#NUM!	#NUM!	#NUM!	#NUM!	388.221	149.775	285.333	#NUM!	279.605	#NUM!	#NUM!	#NUM!	#NUM!	#NUM!	#NUM!	#NUM!	#NUM!	#NUM!
AT1G17210.1	AT1G17210.1	#NUM!	IAP-like protein 1		Chr1	5880502-5884657	REVERSE	958	201606	#NUM!	#NUM!	#NUM!	48.9977	0	0	0	1	1	1	1	1	1	1	1	1	1	1	1	0	#NUM!	#NUM!	#NUM!	510.683	407.737	734.118	759.15	425.409	351.633	457.45	263.744	220.517	546.538	293.936	237.454	#NUM!	#NUM!	#NUM!	#NUM!	510.683	407.737	734.118	759.15	425.409	351.633	457.45	263.744	220.517	546.538	293.936	237.454	#NUM!	#NUM!	579.763	307.689	#NUM!	#NUM!	0.530714	#NUM!	#NUM!	#NUM!
AT5G48930.1	AT5G48930.1	#NUM!	hydroxycinnamoyl-CoA shikimate/quinate hydroxycinnamoyl transferase		Chr5	19836654-19838092	REVERSE	433	201606	#NUM!	#NUM!	#NUM!	42.4434	0	1	1	1	1	1	1	1	1	1	1	1	1	1	1	1	#NUM!	239.06	287.524	509.055	632.038	1111.46	1481.41	992.965	1051.18	912.122	993.311	1350.93	1031.98	1331.71	1718.03	2482.41	#NUM!	239.06	287.524	509.055	632.038	1111.46	1481.41	992.965	1051.18	912.122	993.311	1350.93	1031.98	1331.71	1718.03	2482.41	#NUM!	1052.21	1022.24	1524.87	#NUM!	0.971519	1.44921	#NUM!	#NUM!
AT4G38350.1;AT4G38350.2	AT4G38350.1;AT4G38350.2	#NUM!	Patched family protein		Chr4	17958324-17966846	REVERSE	1273;1297	201606	#NUM!	#NUM!	#NUM!	49.4313	0	3	4	3	4	4	4	4	4	4	3	4	3	4	3	4	#NUM!	477.996	325.77	508.426	477.663	670.95	346.187	655.56	389.398	492.432	718.473	495.528	594.796	628.824	451.676	610.006	#NUM!	477.996	325.77	508.426	477.663	670.95	346.187	655.56	389.398	492.432	718.473	495.528	594.796	628.824	451.676	610.006	#NUM!	566.612	493.98	602.401	#NUM!	0.871815	1.06316	#NUM!	#NUM!
AT4G27000.1	AT4G27000.1	#NUM!	RNA-binding (RRM/RBD/RNP motifs) family protein		Chr4	13554983-13557763	REVERSE	415	201606	#NUM!	#NUM!	#NUM!	53.0158	2	2	2	3	2	3	3	3	2	2	3	2	2	1	3	3	611.28	495.8	472.799	508.359	610.944	571.595	501.221	503.078	482.402	772.557	703.392	526.792	632.502	183.36	220.486	208.893	611.28	495.8	472.799	508.359	610.944	571.595	501.221	503.078	482.402	772.557	703.392	526.792	632.502	183.36	220.486	208.893	502.08	537.337	615.092	214.69	1.07022	1.1447	0.399544	1.22509	0.427601
AT3G10740.1;AT3G10740.2;AT3G10740.3;AT3G10740.4	AT3G10740.1;AT3G10740.2;AT3G10740.3;AT3G10740.4	#NUM!	alpha-L-arabinofuranosidase 1		Chr3	3361031-3364573;3361031-3364630;3361031-3364573;3361031-3364630	REVERSE	678;697;678;697	201606	#NUM!	#NUM!	#NUM!	45.5052	1	1	1	1	1	2	2	1	2	2	2	2	2	2	2	2	569.786	987.41	417.815	508.032	241.012	428.134	854.455	136.205	1347.57	1064.76	1283.6	519.212	328.972	497.401	678.24	480.761	569.786	987.41	417.815	508.032	241.012	428.134	854.455	136.205	1347.57	1064.76	1283.6	519.212	328.972	497.401	678.24	480.761	538.909	334.573	1174.18	489.081	0.620835	3.50949	1.4618	2.17881	0.907539
AT3G52140.1;AT3G52140.2;AT3G52140.3;AT3G52140.4	AT3G52140.1;AT3G52140.2;AT3G52140.3;AT3G52140.4	#NUM!	tetratricopeptide repeat (TPR)-containing protein		Chr3	19333232-19341295	FORWARD	1403;1407;1396;1419	201606	#NUM!	#NUM!	#NUM!	48.3613	3	2	3	2	3	3	3	3	3	3	3	3	3	3	3	3	1220.95	567.4	796.935	507.041	955.308	988.038	882.537	778.292	932.977	733.139	823.969	708.476	477.384	770.233	576.825	754.555	1220.95	567.4	796.935	507.041	955.308	988.038	882.537	778.292	932.977	733.139	823.969	708.476	477.384	770.233	576.825	754.555	682.167	918.922	778.554	665.69	1.34706	0.847247	0.724425	1.14129	0.975846
AT4G24620.1;AT4G24620.2	AT4G24620.1;AT4G24620.2	#NUM!	phosphoglucose isomerase 1		Chr4	12708972-12712610;12709097-12712610	REVERSE	613;570	201606	#NUM!	#NUM!	#NUM!	48.8907	5	5	6	5	6	6	6	6	6	5	5	5	6	5	5	6	463.04	444.387	560	505.566	724.762	472.908	492.424	432.379	512.604	475.287	316.965	425.444	571.994	499.265	416.546	579.495	463.04	444.387	560	505.566	724.762	472.908	492.424	432.379	512.604	475.287	316.965	425.444	571.994	499.265	416.546	579.495	484.303	482.666	450.365	535.63	0.996619	0.933079	1.10973	0.929924	1.10598
AT1G65650.1	AT1G65650.1	#NUM!	Peptidase C12%2C ubiquitin carboxyl-terminal hydrolase 1		Chr1	24415172-24417466	REVERSE	330	201606	#NUM!	#NUM!	#NUM!	46.5414	0	1	1	1	2	0	1	0	2	1	2	0	2	0	1	2	#NUM!	203.015	279.084	503.906	374.56	#NUM!	203.08	#NUM!	265.723	256.029	136.179	#NUM!	459.795	#NUM!	511.446	377.707	#NUM!	203.015	279.084	503.906	374.56	#NUM!	203.08	#NUM!	265.723	256.029	136.179	#NUM!	459.795	#NUM!	511.446	377.707	#NUM!	#NUM!	#NUM!	#NUM!	#NUM!	#NUM!	#NUM!	#NUM!	#NUM!
AT5G36880.1;AT5G36880.2;AT5G36880.3;AT5G36880.5;AT5G36880.6	AT5G36880.1;AT5G36880.2;AT5G36880.3;AT5G36880.5;AT5G36880.6	#NUM!	acetyl-CoA synthetase		Chr5	14534961-14539084;14534961-14540296;14534961-14539084;14534961-14539084;14534961-14539084	REVERSE	693;743;693;693;693	201606	#NUM!	#NUM!	#NUM!	57.8494	2	2	3	1	3	2	3	2	3	3	3	3	3	3	3	3	663.641	1246.78	1160.61	501.25	1499.35	1132.03	1750.87	1565.89	1059.76	665.077	1332.37	892.449	905.537	1326.64	1629.62	938.346	663.641	1246.78	1160.61	501.25	1499.35	1132.03	1750.87	1565.89	1059.76	665.077	1332.37	892.449	905.537	1326.64	1629.62	938.346	912.125	1532.62	976.102	1132.49	1.68028	0.636884	0.738924	1.07014	1.2416
AT2G21190.1;AT4G38790.1	AT2G21190.1;AT4G38790.1	#NUM!	ER lumen protein retaining receptor family protein		Chr2;Chr4	9080916-9082642;18111426-18112977	FORWARD	269;273	201606	#NUM!	#NUM!	#NUM!	50.1577	1	1	1	1	1	1	1	1	1	1	1	1	1	1	1	1	1195.1	594.521	869.472	501.213	382.155	382.189	1398.46	745.17	648.427	1307.24	937.844	939.291	871.9	1123.06	1331.4	1124.17	1195.1	594.521	869.472	501.213	382.155	382.189	1398.46	745.17	648.427	1307.24	937.844	939.291	871.9	1123.06	1331.4	1124.17	731.996	563.68	938.568	1123.62	0.770058	1.66507	1.99336	1.2822	1.535
AT1G53260.1;AT1G53260.2;AT3G15000.1	AT1G53260.1;AT1G53260.2;AT3G15000.1	#NUM!	hypothetical protein;hypothetical protein;cobalt ion binding protein		Chr1;Chr1;Chr3	19859393-19860421;19859406-19860421;5050321-5052121	REVERSE;REVERSE;FORWARD	271;230;395	201606	#NUM!	#NUM!	#NUM!	48.7071	1	1	1	1	1	1	1	1	1	1	1	1	1	1	1	1	963.973	519.648	360.467	499.7	518.523	582.385	570.85	607.672	238.768	1037.1	440.353	537.126	726.2	228.834	531.95	745.792	963.973	519.648	360.467	499.7	518.523	582.385	570.85	607.672	238.768	1037.1	440.353	537.126	726.2	228.834	531.95	745.792	509.674	576.618	488.74	629.075	1.13135	0.847598	1.09097	0.958926	1.23427
AT2G19680.1;AT2G19680.2	AT2G19680.1;AT2G19680.2	#NUM!	Mitochondrial ATP synthase subunit G protein		Chr2	8501865-8502622	FORWARD	122	201606	#NUM!	#NUM!	#NUM!	48.997	2	2	2	1	2	2	2	2	2	2	2	2	2	2	2	2	2197.83	1224.5	1045.18	498.09	1649.46	1092.03	1129.25	1054.97	840.486	787.462	1063.19	2005.39	548.281	574.301	606.497	1216.96	2197.83	1224.5	1045.18	498.09	1649.46	1092.03	1129.25	1054.97	840.486	787.462	1063.19	2005.39	548.281	574.301	606.497	1216.96	1134.84	1110.64	951.837	590.399	0.978675	0.857017	0.531585	0.838742	0.520249
AT5G49980.1	AT5G49980.1	#NUM!	auxin F-box protein 5		Chr5	20334420-20336531	REVERSE	619	201606	#NUM!	#NUM!	#NUM!	49.009	0	2	2	1	2	2	2	2	2	2	1	2	2	2	2	2	#NUM!	212.46	470.531	497.4	401.128	476.775	852.54	1123.2	357.019	420.657	433.638	406.699	644.423	747.574	802.422	630.153	#NUM!	212.46	470.531	497.4	401.128	476.775	852.54	1123.2	357.019	420.657	433.638	406.699	644.423	747.574	802.422	630.153	#NUM!	664.658	413.678	695.998	#NUM!	0.622393	1.04715	#NUM!	#NUM!
AT1G08570.1;AT1G08570.2;AT1G08570.3;AT1G08570.4	AT1G08570.1;AT1G08570.2;AT1G08570.3;AT1G08570.4	#NUM!	atypical CYS HIS rich thioredoxin 4		Chr1	2713059-2714312;2713059-2714312;2713604-2714312;2713604-2714312	FORWARD	275;244;177;177	201606	#NUM!	#NUM!	#NUM!	40.3058	0	0	1	1	1	1	1	1	1	1	1	1	1	0	1	1	#NUM!	#NUM!	361.388	496.967	215.646	1231.01	218.857	941.261	1427.03	1427.48	1079.92	1014.81	1501.31	#NUM!	1357.41	610.997	#NUM!	#NUM!	361.388	496.967	215.646	1231.01	218.857	941.261	1427.03	1427.48	1079.92	1014.81	1501.31	#NUM!	1357.41	610.997	#NUM!	580.059	1253.48	#NUM!	#NUM!	2.16095	#NUM!	#NUM!	#NUM!
AT5G06600.1;AT5G06600.2;AT5G06600.3	AT5G06600.1;AT5G06600.2;AT5G06600.3	#NUM!	ubiquitin-specific protease 12		Chr5	2019545-2027834;2019545-2027834;2020682-2027834	REVERSE	1116;1115;985	201606	#NUM!	#NUM!	#NUM!	44.0002	1	2	3	2	3	3	3	3	3	3	3	3	3	3	3	3	340.39	338.446	588.37	494.782	833.93	782.776	775.871	866.161	574.928	904.986	429.392	722.885	726.007	598.141	776.041	1002.93	340.39	338.446	588.37	494.782	833.93	782.776	775.871	866.161	574.928	904.986	429.392	722.885	726.007	598.141	776.041	1002.93	417.586	808.353	648.907	751.024	1.93577	0.802752	0.92908	1.55395	1.79849
AT2G20510.1;AT2G20510.2;AT2G20510.3;AT2G20510.4	AT2G20510.1;AT2G20510.2;AT2G20510.3;AT2G20510.4	#NUM!	translocase inner membrane subunit 44-1		Chr2	8836018-8838598;8836018-8838703;8836018-8838598;8836353-8838598	REVERSE	472;509;474;422	201606	#NUM!	#NUM!	#NUM!	29.971	1	1	1	1	1	1	1	1	1	1	1	1	1	1	1	1	4496.99	534.847	671.21	493.586	2292.23	1209.27	1283.95	2181.21	2241.85	467.473	2224.06	1441.52	900.491	1443.87	1878.07	1828.27	4496.99	534.847	671.21	493.586	2292.23	1209.27	1283.95	2181.21	2241.85	467.473	2224.06	1441.52	900.491	1443.87	1878.07	1828.27	603.029	1732.58	1832.79	1636.07	2.87313	1.05784	0.944296	3.0393	2.71309
AT3G08640.1	AT3G08640.1	#NUM!	alphavirus core family protein (DUF3411)		Chr3	2622992-2624005	FORWARD	337	201606	#NUM!	#NUM!	#NUM!	27.5215	1	2	2	1	1	2	0	1	2	2	2	2	2	1	2	1	795.979	512.501	410.034	492.385	389.273	732.739	#NUM!	659.92	449.793	314.383	480.546	398.13	552.6	316.439	443.725	335.931	795.979	512.501	410.034	492.385	389.273	732.739	#NUM!	659.92	449.793	314.383	480.546	398.13	552.6	316.439	443.725	335.931	502.443	#NUM!	423.961	389.828	#NUM!	#NUM!	#NUM!	0.8438	0.775866
AT1G04190.1	AT1G04190.1	#NUM!	Tetratricopeptide repeat (TPR)-like superfamily protein		Chr1	1106617-1108557	REVERSE	328	201606	#NUM!	#NUM!	#NUM!	33.0236	1	1	1	1	1	1	1	1	1	1	1	0	1	1	0	1	617.718	369.842	670.294	490.915	688.866	472.378	1219.02	1270.79	682.102	431.498	516.04	#NUM!	679.358	621.437	#NUM!	591.591	617.718	369.842	670.294	490.915	688.866	472.378	1219.02	1270.79	682.102	431.498	516.04	#NUM!	679.358	621.437	#NUM!	591.591	554.317	953.943	#NUM!	#NUM!	1.72094	#NUM!	#NUM!	#NUM!	#NUM!
AT3G57530.1;AT3G57530.2	AT3G57530.1;AT3G57530.2	#NUM!	calcium-dependent protein kinase 32		Chr3	21296898-21299351;21297419-21299351	REVERSE	538;427	201606	#NUM!	#NUM!	#NUM!	52.4816	1	1	2	1	2	2	2	2	2	2	2	2	2	2	2	2	943.81	675.923	425.875	490.46	717.136	1318.49	901.482	934.883	1003.36	1463.03	1386.51	1179.89	1580.61	645.155	1761.12	1741.86	943.81	675.923	425.875	490.46	717.136	1318.49	901.482	934.883	1003.36	1463.03	1386.51	1179.89	1580.61	645.155	1761.12	1741.86	583.191	918.182	1283.2	1661.24	1.57441	1.39754	1.80927	2.2003	2.84853
AT1G78300.1	AT1G78300.1	#NUM!	general regulatory factor 2		Chr1	29461883-29463052	FORWARD	259	201606	#NUM!	#NUM!	#NUM!	50.049	5	5	5	5	5	5	5	5	5	5	5	5	5	5	5	3	570.536	556.897	395.459	489.729	244.533	199.611	176.918	609.876	378.757	450.464	576.796	399.586	235.421	448.431	282.963	274.437	570.536	556.897	395.459	489.729	244.533	199.611	176.918	609.876	378.757	450.464	576.796	399.586	235.421	448.431	282.963	274.437	523.313	222.072	425.025	278.7	0.424358	1.91391	1.255	0.812181	0.532568
AT1G55450.1;AT1G55450.2	AT1G55450.1;AT1G55450.2	#NUM!	S-adenosyl-L-methionine-dependent methyltransferases superfamily protein		Chr1	20705274-20706825	REVERSE	311;320	201606	#NUM!	#NUM!	#NUM!	53.8785	5	4	4	2	5	5	5	5	5	5	5	5	5	5	5	5	1263.93	489.114	567.35	489	1048.44	1499.06	1523.14	1142.41	2349.08	2198.56	3393.42	2382	2232.28	1290.07	1850.49	2262.62	1263.93	489.114	567.35	489	1048.44	1499.06	1523.14	1142.41	2349.08	2198.56	3393.42	2382	2232.28	1290.07	1850.49	2262.62	528.232	1320.73	2365.54	2041.38	2.50029	1.79108	1.54565	4.47822	3.86456
AT4G04460.1;AT4G04460.2	AT4G04460.1;AT4G04460.2	#NUM!	Saposin-like aspartyl protease family protein		Chr4	2225232-2227746	FORWARD	508;504	201606	#NUM!	#NUM!	#NUM!	45.3697	4	4	4	3	4	4	4	4	4	4	4	3	4	4	4	4	1170.97	495.749	646.453	488.4	299.663	565.609	670.482	306.743	832.985	867.753	551.081	415.651	582.908	998.298	629.82	846.12	1170.97	495.749	646.453	488.4	299.663	565.609	670.482	306.743	832.985	867.753	551.081	415.651	582.908	998.298	629.82	846.12	571.101	436.176	692.033	737.97	0.763747	1.58659	1.69191	1.21175	1.29219
AT1G11530.1	AT1G11530.1	#NUM!	C-terminal cysteine residue is changed to a serine 1		Chr1	3874518-3875311	FORWARD	118	201606	#NUM!	#NUM!	#NUM!	43.0763	0	2	2	2	2	2	0	0	2	2	2	1	2	2	2	2	#NUM!	165.872	339.313	486.421	199.541	151.6	#NUM!	#NUM!	233.131	210.272	517.579	175.823	217.815	861.115	97.6082	299.914	#NUM!	165.872	339.313	486.421	199.541	151.6	#NUM!	#NUM!	233.131	210.272	517.579	175.823	217.815	861.115	97.6082	299.914	#NUM!	#NUM!	221.701	258.864	#NUM!	#NUM!	#NUM!	#NUM!	#NUM!
AT5G40390.1	AT5G40390.1	#NUM!	Raffinose synthase family protein		Chr5	16161720-16165085	FORWARD	783	201606	#NUM!	#NUM!	#NUM!	44.1574	0	1	0	1	0	0	1	2	5	5	4	1	3	5	4	5	#NUM!	410.727	#NUM!	486.199	#NUM!	#NUM!	555.191	200.552	547.113	764.105	703.671	905.201	749.935	681.532	1060.12	1575.05	#NUM!	410.727	#NUM!	486.199	#NUM!	#NUM!	555.191	200.552	547.113	764.105	703.671	905.201	749.935	681.532	1060.12	1575.05	#NUM!	#NUM!	733.888	905.025	#NUM!	#NUM!	#NUM!	#NUM!	#NUM!
AT1G17620.1	AT1G17620.1	#NUM!	Late embryogenesis abundant (LEA) hydroxyproline-rich glycoprotein family		Chr1	6062313-6063107	FORWARD	264	201606	#NUM!	#NUM!	#NUM!	45.2393	1	1	1	1	1	1	0	1	1	1	1	1	1	0	1	1	643.681	210.966	164.59	485.254	171.636	292.084	#NUM!	145.558	163.024	195.384	313.006	319.862	137.964	#NUM!	204.694	323.65	643.681	210.966	164.59	485.254	171.636	292.084	#NUM!	145.558	163.024	195.384	313.006	319.862	137.964	#NUM!	204.694	323.65	348.11	#NUM!	254.195	#NUM!	#NUM!	#NUM!	#NUM!	0.730214	#NUM!
AT2G39470.1;AT2G39470.2;AT2G39470.3	AT2G39470.1;AT2G39470.2;AT2G39470.3	#NUM!	PsbP-like protein 2		Chr2	16476335-16477653;16476335-16477653;16476335-16477402	FORWARD	238;230;174	201606	#NUM!	#NUM!	#NUM!	41.1374	2	2	2	2	2	2	2	2	2	2	2	2	2	2	2	2	710.043	1142.11	439.594	483.47	350.374	918.311	324.904	797.458	687.056	767.186	1247.95	1545.5	697.391	997.054	944.944	1309.28	710.043	1142.11	439.594	483.47	350.374	918.311	324.904	797.458	687.056	767.186	1247.95	1545.5	697.391	997.054	944.944	1309.28	596.756	573.916	1007.57	970.999	0.961726	1.7556	1.69188	1.68841	1.62713
AT4G21150.1;AT4G21150.2;AT4G21150.3	AT4G21150.1;AT4G21150.2;AT4G21150.3	#NUM!	ribophorin II (RPN2) family protein		Chr4	11278646-11283599	FORWARD	691;679;691	201606	#NUM!	#NUM!	#NUM!	41.204	3	3	4	3	4	4	4	3	4	4	4	1	3	4	3	3	451.97	598.757	582.76	483.466	901.982	198.532	586.648	569.15	343.957	289.571	180.246	367.646	602.101	879.799	573.068	864.868	451.97	598.757	582.76	483.466	901.982	198.532	586.648	569.15	343.957	289.571	180.246	367.646	602.101	879.799	573.068	864.868	533.113	577.899	316.764	733.484	1.08401	0.54813	1.26923	0.594178	1.37585
AT2G34700.1	AT2G34700.1	#NUM!	Pollen Ole e 1 allergen and extensin family protein		Chr2	14634298-14635597	REVERSE	175	201606	#NUM!	#NUM!	#NUM!	53.998	3	3	3	3	3	3	3	3	3	3	3	2	3	3	3	2	746.133	353.748	191.831	483.011	540.645	679.176	368.37	343.986	221.079	372.401	639.315	678.718	710.2	428.67	649.635	851.239	746.133	353.748	191.831	483.011	540.645	679.176	368.37	343.986	221.079	372.401	639.315	678.718	710.2	428.67	649.635	851.239	418.379	454.508	505.858	679.917	1.08635	1.11298	1.49594	1.20909	1.62512
AT5G38480.1;AT5G38480.2;AT5G38480.3	AT5G38480.1;AT5G38480.2;AT5G38480.3	#NUM!	general regulatory factor 3		Chr5	15410277-15411285	FORWARD	255;254;254	201606	#NUM!	#NUM!	#NUM!	45.2522	2	3	4	3	4	4	4	4	4	4	4	4	3	4	4	4	539.765	115.238	547.036	483.002	418.897	1090.29	399.585	662.079	300.043	370.938	489.575	982.734	907.304	390.432	649.349	204.692	539.765	115.238	547.036	483.002	418.897	1090.29	399.585	662.079	300.043	370.938	489.575	982.734	907.304	390.432	649.349	204.692	511.383	540.488	430.256	519.89	1.05691	0.796052	0.961891	0.841358	1.01664
AT5G48620.1;AT5G48620.2;AT5G48620.3;AT5G48620.4;AT5G48620.5;AT5G48620.6	AT5G48620.1;AT5G48620.2;AT5G48620.3;AT5G48620.4;AT5G48620.5;AT5G48620.6	#NUM!	Disease resistance protein (CC-NBS-LRR class) family		Chr5	19717406-19720932	FORWARD	908	201606	#NUM!	#NUM!	#NUM!	46.4323	0	1	1	1	2	2	1	1	2	2	1	1	2	1	1	2	#NUM!	356.517	674.172	482.865	1165.92	1847.23	1674.28	1168.65	1162.27	1051.44	915.392	941.17	1046.9	909.969	1490.15	1848.09	#NUM!	356.517	674.172	482.865	1165.92	1847.23	1674.28	1168.65	1162.27	1051.44	915.392	941.17	1046.9	909.969	1490.15	1848.09	#NUM!	1421.47	996.305	1268.53	#NUM!	0.700899	0.892407	#NUM!	#NUM!
AT4G14040.1	AT4G14040.1	#NUM!	selenium-binding protein 2		Chr4	8100691-8102828	REVERSE	487	201606	#NUM!	#NUM!	#NUM!	43.4396	3	3	3	2	3	3	3	3	3	3	3	3	3	3	3	3	945.009	768.758	1073.66	481.907	1404.35	2817.47	2050.04	2793.88	646.076	641.061	900.526	792.88	943.622	1159.55	1046.76	1872.67	945.009	768.758	1073.66	481.907	1404.35	2817.47	2050.04	2793.88	646.076	641.061	900.526	792.88	943.622	1159.55	1046.76	1872.67	856.884	2421.96	719.478	1103.16	2.82647	0.297065	0.455481	0.839645	1.2874
AT2G17840.1	AT2G17840.1	#NUM!	Senescence/dehydration-associated protein-like protein		Chr2	7755923-7757798	REVERSE	452	201606	#NUM!	#NUM!	#NUM!	50.9564	7	7	6	8	8	9	8	7	9	9	9	9	9	9	9	9	418.699	287.833	260.701	476.097	785.714	993.247	1014.3	1388.07	740.057	582.512	880.28	431.628	1017.73	859.183	1154.94	1252.21	418.699	287.833	260.701	476.097	785.714	993.247	1014.3	1388.07	740.057	582.512	880.28	431.628	1017.73	859.183	1154.94	1252.21	353.266	1003.78	661.284	1086.33	2.84142	0.658797	1.08225	1.87192	3.07511
AT5G11900.1	AT5G11900.1	#NUM!	Translation initiation factor SUI1 family protein		Chr5	3834154-3836023	FORWARD	198	201606	#NUM!	#NUM!	#NUM!	50.3541	2	2	2	2	2	2	2	1	2	2	1	1	2	2	2	2	643.434	746.986	1051.36	476.039	792.774	544.518	288.625	739.635	626.647	679.235	942.165	552.531	934.147	398.136	671.768	1069.19	643.434	746.986	1051.36	476.039	792.774	544.518	288.625	739.635	626.647	679.235	942.165	552.531	934.147	398.136	671.768	1069.19	695.21	642.076	652.941	802.958	0.923571	1.01692	1.25056	0.939199	1.15499
AT5G01920.1;AT5G01920.2	AT5G01920.1;AT5G01920.2	#NUM!	Protein kinase superfamily protein		Chr5	359154-360867	FORWARD	495	201606	#NUM!	#NUM!	#NUM!	45.0553	1	0	1	1	1	1	1	0	1	1	0	0	1	1	0	1	331.047	#NUM!	430.636	474.316	280.692	196.724	223.253	#NUM!	188.076	129.219	#NUM!	#NUM!	98.2098	82.7048	#NUM!	85.7874	331.047	#NUM!	430.636	474.316	280.692	196.724	223.253	#NUM!	188.076	129.219	#NUM!	#NUM!	98.2098	82.7048	#NUM!	85.7874	#NUM!	#NUM!	#NUM!	#NUM!	#NUM!	#NUM!	#NUM!	#NUM!	#NUM!
AT5G47010.1	AT5G47010.1	#NUM!	RNA helicase		Chr5	19072009-19078856	FORWARD	1254	201606	#NUM!	#NUM!	#NUM!	52.1212	0	1	1	1	1	2	2	1	2	2	1	2	2	2	2	2	#NUM!	425.343	317.578	473.942	714.571	721.614	743.72	359.81	558.667	571.733	821.58	387.112	509.134	430.665	853.222	585.414	#NUM!	425.343	317.578	473.942	714.571	721.614	743.72	359.81	558.667	571.733	821.58	387.112	509.134	430.665	853.222	585.414	#NUM!	718.092	565.2	547.274	#NUM!	0.787085	0.762122	#NUM!	#NUM!
AT5G67360.1	AT5G67360.1	#NUM!	Subtilase family protein		Chr5	26872192-26874465	REVERSE	757	201606	#NUM!	#NUM!	#NUM!	48.4678	2	2	2	2	2	2	2	2	2	2	2	2	2	2	2	2	241.999	281.807	181.381	472.442	199.365	322.594	128.738	185.637	384.923	510.667	221.639	158.501	179.106	306.105	231.499	301.179	241.999	281.807	181.381	472.442	199.365	322.594	128.738	185.637	384.923	510.667	221.639	158.501	179.106	306.105	231.499	301.179	261.903	192.501	303.281	266.339	0.735008	1.57548	1.38357	1.15799	1.01694
AT1G08630.1;AT1G08630.2;AT1G08630.3;AT1G08630.4;AT1G08630.5;AT1G08630.6	AT1G08630.1;AT1G08630.2;AT1G08630.3;AT1G08630.4;AT1G08630.5;AT1G08630.6	#NUM!	threonine aldolase 1		Chr1	2743948-2745685	REVERSE	358;358;358;358;344;358	201606	#NUM!	#NUM!	#NUM!	54.808	5	6	7	5	7	9	7	8	9	7	8	7	7	8	7	8	373.349	840.318	618.754	469.53	1190.07	1693.23	1840.08	1210.41	1550.06	1239.55	1987.52	1484.25	1324.36	686.038	1272.17	1545.55	373.349	840.318	618.754	469.53	1190.07	1693.23	1840.08	1210.41	1550.06	1239.55	1987.52	1484.25	1324.36	686.038	1272.17	1545.55	544.142	1451.82	1517.15	1298.26	2.6681	1.045	0.894228	2.78816	2.38589
AT2G47640.1;AT2G47640.2;AT2G47640.3;AT2G47640.4;AT3G62840.1;AT3G62840.2	AT2G47640.1;AT2G47640.2;AT2G47640.3;AT2G47640.4;AT3G62840.1;AT3G62840.2	#NUM!	Small nuclear ribonucleoprotein family protein		Chr2;Chr2;Chr2;Chr2;Chr3;Chr3	19537393-19538431;19537393-19538431;19537393-19538431;19537393-19538431;23235727-23236615;23235727-23236615	FORWARD;FORWARD;FORWARD;FORWARD;REVERSE;REVERSE	109;108;108;109;109;108	201606	#NUM!	#NUM!	#NUM!	45.3241	1	2	2	2	2	1	1	2	2	2	2	1	2	2	1	2	1477.38	1224.3	1636.94	469.12	118.149	521.179	973.54	269.858	773.615	494.742	930.904	569.931	1083.97	543.073	754.066	354.733	1477.38	1224.3	1636.94	469.12	118.149	521.179	973.54	269.858	773.615	494.742	930.904	569.931	1083.97	543.073	754.066	354.733	1350.84	395.518	671.773	648.57	0.292795	1.69846	1.6398	0.4973	0.480124
AT5G61780.1	AT5G61780.1	#NUM!	TUDOR-SN protein 2		Chr5	24822012-24826641	FORWARD	985	201606	#NUM!	#NUM!	#NUM!	44.4286	2	2	3	2	3	3	3	3	3	3	3	2	3	3	2	3	194.673	294.191	162.274	467.586	342.585	348.772	418.271	342.05	282.276	162.504	236.726	121.318	123.481	437.703	276.317	203.665	194.673	294.191	162.274	467.586	342.585	348.772	418.271	342.05	282.276	162.504	236.726	121.318	123.481	437.703	276.317	203.665	244.432	345.679	199.615	239.991	1.41421	0.577458	0.694261	0.816646	0.98183
AT3G57880.1;AT3G57880.2;AT3G57880.3;AT3G57880.4	AT3G57880.1;AT3G57880.2;AT3G57880.3;AT3G57880.4	#NUM!	Calcium-dependent lipid-binding (CaLB domain) plant phosphoribosyltransferase family protein		Chr3	21431198-21433519	REVERSE	773	201606	#NUM!	#NUM!	#NUM!	55.2909	2	4	4	2	4	4	4	3	4	4	4	4	4	4	4	4	322.953	293.157	407.456	467.526	695.319	604.71	461.364	521.342	579.055	575.119	822.029	650.367	675.127	851.204	527.395	676.03	322.953	293.157	407.456	467.526	695.319	604.71	461.364	521.342	579.055	575.119	822.029	650.367	675.127	851.204	527.395	676.03	365.204	563.026	614.711	675.579	1.54167	1.0918	1.19991	1.6832	1.84986
AT1G27950.1	AT1G27950.1	#NUM!	glycosylphosphatidylinositol-anchored lipid protein transfer 1		Chr1	9740740-9741991	FORWARD	193	201606	#NUM!	#NUM!	#NUM!	52.6024	3	3	3	3	2	3	3	3	3	3	3	3	3	3	3	3	282.193	214.124	313.036	465.118	267.443	233.044	87.5854	171.816	171.937	387.278	210.762	244.809	361.466	367.136	183.313	104.367	282.193	214.124	313.036	465.118	267.443	233.044	87.5854	171.816	171.937	387.278	210.762	244.809	361.466	367.136	183.313	104.367	297.615	202.43	227.786	272.389	0.680174	1.12526	1.3456	0.765371	0.915242
AT1G67730.1	AT1G67730.1	#NUM!	beta-ketoacyl reductase 1		Chr1	25391676-25393365	FORWARD	318	201606	#NUM!	#NUM!	#NUM!	45.4102	0	5	5	5	5	5	4	5	5	5	5	4	4	5	4	5	#NUM!	426.439	332.479	464.271	524.554	607.225	513.252	391.667	485.04	278.885	492.396	402.926	501.741	460.05	308.681	630.032	#NUM!	426.439	332.479	464.271	524.554	607.225	513.252	391.667	485.04	278.885	492.396	402.926	501.741	460.05	308.681	630.032	#NUM!	518.903	443.983	480.895	#NUM!	0.855619	0.926754	#NUM!	#NUM!
AT1G01940.1	AT1G01940.1	#NUM!	Cyclophilin-like peptidyl-prolyl cis-trans isomerase family protein		Chr1	323082-324719	FORWARD	160	201606	#NUM!	#NUM!	#NUM!	51.2883	1	1	1	1	1	1	1	1	1	1	1	1	1	1	1	1	203.229	3699.94	1426.93	462.409	1857.25	1329.34	425.21	887.457	1127.9	2013.41	794.616	930.19	762.434	1820.47	1291.95	456.452	203.229	3699.94	1426.93	462.409	1857.25	1329.34	425.21	887.457	1127.9	2013.41	794.616	930.19	762.434	1820.47	1291.95	456.452	944.667	1108.4	1029.04	1027.19	1.17332	0.928404	0.926733	1.08932	1.08736
AT2G33340.1;AT2G33340.2;AT2G33340.3	AT2G33340.1;AT2G33340.2;AT2G33340.3	#NUM!	MOS4-associated complex 3B		Chr2	14126584-14131000;14126584-14131000;14126703-14131000	REVERSE	525;525;485	201606	#NUM!	#NUM!	#NUM!	34.4566	1	2	2	2	1	2	2	2	2	1	0	0	2	0	2	2	589.548	318.944	182.244	462.34	107.769	561.194	307.637	333.673	574.625	478.791	#NUM!	#NUM!	601.015	#NUM!	463.669	475.082	589.548	318.944	182.244	462.34	107.769	561.194	307.637	333.673	574.625	478.791	#NUM!	#NUM!	601.015	#NUM!	463.669	475.082	390.642	320.655	#NUM!	#NUM!	0.820842	#NUM!	#NUM!	#NUM!	#NUM!
AT4G34830.1	AT4G34830.1	#NUM!	Pentatricopeptide repeat (PPR) superfamily protein		Chr4	16599976-16605994	REVERSE	1089	201606	#NUM!	#NUM!	#NUM!	37.8806	0	0	1	1	1	1	1	1	1	1	1	0	1	1	1	1	#NUM!	#NUM!	429.802	461.42	1005.97	1148.05	1036.11	868.533	718.192	714.312	808.861	#NUM!	617.151	373.574	817.035	863.367	#NUM!	#NUM!	429.802	461.42	1005.97	1148.05	1036.11	868.533	718.192	714.312	808.861	#NUM!	617.151	373.574	817.035	863.367	#NUM!	1021.04	#NUM!	717.093	#NUM!	#NUM!	0.702315	#NUM!	#NUM!
AT1G20450.1;AT1G20450.2	AT1G20450.1;AT1G20450.2	#NUM!	Dehydrin family protein		Chr1	7088235-7089107	REVERSE	260;259	201606	#NUM!	#NUM!	#NUM!	48.1022	4	2	4	3	4	4	3	2	4	4	4	4	4	4	4	4	225.076	535.466	301.581	459.65	717.006	995.08	613.584	1373.32	3702.95	3026.45	1764.55	1160.88	3223.43	4084.12	2574.18	1581.97	225.076	535.466	301.581	459.65	717.006	995.08	613.584	1373.32	3702.95	3026.45	1764.55	1160.88	3223.43	4084.12	2574.18	1581.97	380.615	856.043	2395.5	2898.8	2.2491	2.79834	3.38628	6.29376	7.61609
AT4G32150.1	AT4G32150.1	#NUM!	vesicle-associated membrane protein 711		Chr4	15526407-15527651	REVERSE	219	201606	#NUM!	#NUM!	#NUM!	47.1542	1	1	1	1	1	1	1	1	1	1	1	1	1	1	1	1	1023.24	1237.96	656.576	459.241	663.897	618.845	703.223	938.026	1123.38	603.404	757.326	792.797	722.392	1212.59	656.247	820.091	1023.24	1237.96	656.576	459.241	663.897	618.845	703.223	938.026	1123.38	603.404	757.326	792.797	722.392	1212.59	656.247	820.091	839.906	683.56	775.061	771.242	0.813853	1.13386	1.12827	0.922796	0.918248
AT5G47930.1	AT5G47930.1	#NUM!	Zinc-binding ribosomal protein family protein		Chr5	19406423-19407329	REVERSE	84	201606	#NUM!	#NUM!	#NUM!	42.838	1	1	1	1	1	1	1	1	1	1	1	1	1	1	1	1	4202.6	2009.23	988.204	457.225	398.269	296.77	1502.22	942.511	1944.84	93.0124	1205.45	1602.46	1485.24	1034.58	1202.18	1712.85	4202.6	2009.23	988.204	457.225	398.269	296.77	1502.22	942.511	1944.84	93.0124	1205.45	1602.46	1485.24	1034.58	1202.18	1712.85	1498.72	670.39	1403.96	1343.71	0.44731	2.09424	2.00438	0.936772	0.896577
AT1G76680.1;AT1G76680.2	AT1G76680.1;AT1G76680.2	#NUM!	12-oxophytodienoate reductase 1		Chr1	28776982-28778271	FORWARD	372;397	201606	#NUM!	#NUM!	#NUM!	34.6765	1	3	3	2	2	3	2	2	3	3	2	3	3	2	2	3	547.46	1153.57	681.116	457.107	716.063	517.845	625.444	382.098	315.792	565.496	211.535	374.69	197.831	485.414	560.643	549.143	547.46	1153.57	681.116	457.107	716.063	517.845	625.444	382.098	315.792	565.496	211.535	374.69	197.831	485.414	560.643	549.143	614.288	571.645	345.241	517.278	0.930581	0.603943	0.904895	0.562018	0.842078
AT2G22420.1	AT2G22420.1	#NUM!	Peroxidase superfamily protein		Chr2	9513341-9514484	FORWARD	329	201606	#NUM!	#NUM!	#NUM!	55.6151	1	1	1	1	1	1	1	1	1	1	0	1	1	1	1	1	1375.37	1193.73	1065.58	454.328	426.424	591.765	452.129	231.854	665.789	142.311	#NUM!	271.369	829.793	852.566	132.028	1441.01	1375.37	1193.73	1065.58	454.328	426.424	591.765	452.129	231.854	665.789	142.311	#NUM!	271.369	829.793	852.566	132.028	1441.01	1129.66	439.277	#NUM!	841.179	0.388858	#NUM!	1.91492	#NUM!	0.744632
AT3G01480.1	AT3G01480.1	#NUM!	cyclophilin 38		Chr3	188569-190674	FORWARD	437	201606	#NUM!	#NUM!	#NUM!	43.3327	2	2	2	2	2	2	2	2	2	2	2	2	2	0	2	2	241.064	258.788	303.973	452.642	233.415	67.2625	175.189	184.517	439.908	799.921	98.869	642.617	364.548	#NUM!	607.854	312.465	241.064	258.788	303.973	452.642	233.415	67.2625	175.189	184.517	439.908	799.921	98.869	642.617	364.548	#NUM!	607.854	312.465	281.381	179.853	541.262	#NUM!	0.639182	3.00947	#NUM!	1.92359	#NUM!
AT2G36390.1	AT2G36390.1	#NUM!	starch branching enzyme 2.1		Chr2	15264283-15269940	FORWARD	858	201606	#NUM!	#NUM!	#NUM!	43.908	0	1	2	3	5	4	4	4	5	4	3	4	4	4	4	4	#NUM!	113.901	436.905	451.099	232.149	304.98	262.942	208.919	173.387	239.347	158.64	343.951	295.073	123.226	310.329	160.861	#NUM!	113.901	436.905	451.099	232.149	304.98	262.942	208.919	173.387	239.347	158.64	343.951	295.073	123.226	310.329	160.861	#NUM!	247.545	206.367	227.967	#NUM!	0.833654	0.920911	#NUM!	#NUM!
AT3G18860.1;AT3G18860.2	AT3G18860.1;AT3G18860.2	#NUM!	transducin family protein / WD-40 repeat family protein		Chr3	6501774-6508352	FORWARD	760	201606	#NUM!	#NUM!	#NUM!	48.3281	3	3	3	3	3	3	3	3	3	3	3	3	3	2	2	2	322.891	308.626	609.495	450.764	247.087	556.564	432.602	639.746	481.662	556.632	439.041	554.895	345.637	417.101	344.633	327.068	322.891	308.626	609.495	450.764	247.087	556.564	432.602	639.746	481.662	556.632	439.041	554.895	345.637	417.101	344.633	327.068	386.828	494.583	518.279	345.135	1.27856	1.04791	0.697831	1.33982	0.892219
AT5G52100.1	AT5G52100.1	#NUM!	Dihydrodipicolinate reductase%2C bacterial/plant		Chr5	21170203-21172107	FORWARD	298	201606	#NUM!	#NUM!	#NUM!	35.3829	0	1	0	1	1	1	1	1	1	1	1	0	1	0	1	0	#NUM!	323.877	#NUM!	449.241	359.859	182.794	206.409	238.638	78.1142	371.012	235.018	#NUM!	112.629	#NUM!	187.482	#NUM!	#NUM!	323.877	#NUM!	449.241	359.859	182.794	206.409	238.638	78.1142	371.012	235.018	#NUM!	112.629	#NUM!	187.482	#NUM!	#NUM!	222.523	#NUM!	#NUM!	#NUM!	#NUM!	#NUM!	#NUM!	#NUM!
AT1G74960.1;AT1G74960.2;AT1G74960.3	AT1G74960.1;AT1G74960.2;AT1G74960.3	#NUM!	fatty acid biosynthesis 1		Chr1	28152564-28155948	REVERSE	541	201606	#NUM!	#NUM!	#NUM!	49.9757	1	1	1	1	1	1	1	1	1	1	1	1	1	1	1	1	577.552	1684.93	1113.48	448.327	1500.34	663.659	1045.43	1884.2	725.682	833.584	608.79	1071.91	1129.28	776.608	609.097	812.587	577.552	1684.93	1113.48	448.327	1500.34	663.659	1045.43	1884.2	725.682	833.584	608.79	1071.91	1129.28	776.608	609.097	812.587	845.518	1272.88	779.633	794.598	1.50545	0.612493	0.62425	0.922077	0.939776
AT3G48590.1;AT5G63470.1;AT5G63470.2	AT3G48590.1;AT5G63470.1;AT5G63470.2	#NUM!	nuclear factor Y%2C subunit C1;nuclear factor Y%2C subunit C4;nuclear factor Y%2C subunit C4		Chr3;Chr5;Chr5	18008893-18009938;25416037-25417084;25416332-25417084	REVERSE	234;250;250	201606	#NUM!	#NUM!	#NUM!	55.76	1	1	1	1	1	1	1	1	1	1	1	1	1	1	1	1	3461.84	2777.7	4569.98	447.568	1505.91	488.915	1349.42	4834.86	2330.94	3656.31	3616.82	2939.6	3415.99	1029.17	688.267	1665.23	3461.84	2777.7	4569.98	447.568	1505.91	488.915	1349.42	4834.86	2330.94	3656.31	3616.82	2939.6	3415.99	1029.17	688.267	1665.23	3119.77	1427.67	3278.21	1347.2	0.457619	2.2962	0.943637	1.05079	0.431826
AT4G12730.1	AT4G12730.1	#NUM!	FASCICLIN-like arabinogalactan 2		Chr4	7491598-7492809	REVERSE	403	201606	#NUM!	#NUM!	#NUM!	45.2686	1	1	1	1	1	0	1	0	1	1	1	1	1	0	0	1	697.484	300.175	252.264	444.67	185.617	#NUM!	217.168	#NUM!	552.392	335.399	272.943	510.006	487.721	#NUM!	#NUM!	229.708	697.484	300.175	252.264	444.67	185.617	#NUM!	217.168	#NUM!	552.392	335.399	272.943	510.006	487.721	#NUM!	#NUM!	229.708	372.423	#NUM!	422.702	#NUM!	#NUM!	#NUM!	#NUM!	1.13501	#NUM!
AT4G03200.1;AT4G03200.2	AT4G03200.1;AT4G03200.2	#NUM!	catalytics		Chr4	1408296-1412566;1409318-1412566	FORWARD	818;685	201606	#NUM!	#NUM!	#NUM!	44.097	1	1	1	1	1	1	1	1	1	1	1	1	1	1	1	1	158.15	1055.91	529.126	442.012	776.629	1004.62	482.304	1256.44	695.902	1179.04	148.651	1649.71	1032.47	1064.87	1648.99	585.192	158.15	1055.91	529.126	442.012	776.629	1004.62	482.304	1256.44	695.902	1179.04	148.651	1649.71	1032.47	1064.87	1648.99	585.192	485.569	890.622	937.469	1048.67	1.83418	1.0526	1.17746	1.93066	2.15968
AT3G03890.1;AT3G03890.2	AT3G03890.1;AT3G03890.2	#NUM!	FMN binding protein		Chr3	999667-1001996;999837-1001996	REVERSE	321;305	201606	#NUM!	#NUM!	#NUM!	45.0207	1	2	2	1	2	1	2	2	2	2	2	2	2	2	2	2	1137	476.708	590.48	441.048	428.767	1317.91	611.147	1521.14	1142.12	1153.39	630.672	1128.51	259.925	763.745	588.459	899.747	1137	476.708	590.48	441.048	428.767	1317.91	611.147	1521.14	1142.12	1153.39	630.672	1128.51	259.925	763.745	588.459	899.747	533.594	964.527	1135.31	676.102	1.80761	1.17707	0.700968	2.12767	1.26707
AT5G07420.1	AT5G07420.1	#NUM!	Pectin lyase-like superfamily protein		Chr5	2349547-2351366	FORWARD	361	201606	#NUM!	#NUM!	#NUM!	40.5048	0	1	1	1	1	1	1	1	1	0	1	1	1	1	1	1	#NUM!	744.345	744.865	439.04	808.274	380.118	288.705	760.127	235.342	#NUM!	680.14	520.94	364.027	191.455	343.474	392.581	#NUM!	744.345	744.865	439.04	808.274	380.118	288.705	760.127	235.342	#NUM!	680.14	520.94	364.027	191.455	343.474	392.581	#NUM!	570.122	#NUM!	353.751	#NUM!	#NUM!	0.620482	#NUM!	#NUM!
AT1G48920.1	AT1G48920.1	#NUM!	nucleolin like 1		Chr1	18098186-18101422	FORWARD	557	201606	#NUM!	#NUM!	#NUM!	41.5106	0	1	1	1	1	1	1	1	1	1	1	1	1	1	1	1	#NUM!	713.977	483.647	438.788	509.63	130.081	356.03	455.947	634.463	514.461	734.832	761.722	642.049	584.993	606.839	758.053	#NUM!	713.977	483.647	438.788	509.63	130.081	356.03	455.947	634.463	514.461	734.832	761.722	642.049	584.993	606.839	758.053	#NUM!	405.988	684.647	624.444	#NUM!	1.68637	1.53808	#NUM!	#NUM!
AT5G27540.1;AT5G27540.2	AT5G27540.1;AT5G27540.2	#NUM!	MIRO-related GTP-ase 1		Chr5	9722816-9727112	FORWARD	648	201606	#NUM!	#NUM!	#NUM!	46.0922	2	2	2	2	2	2	2	2	2	2	2	2	2	2	2	2	416.973	502.614	659.044	438.696	682.853	726.154	387.021	601.471	805.111	422.362	665.74	369.773	1023.69	533.757	445.218	581.887	416.973	502.614	659.044	438.696	682.853	726.154	387.021	601.471	805.111	422.362	665.74	369.773	1023.69	533.757	445.218	581.887	470.655	642.162	544.051	557.822	1.3644	0.847218	0.868663	1.15594	1.1852
AT5G49720.1	AT5G49720.1	#NUM!	glycosyl hydrolase 9A1		Chr5	20197765-20200168	REVERSE	621	201606	#NUM!	#NUM!	#NUM!	48.6101	2	3	4	2	5	5	5	5	5	5	4	5	5	4	5	5	667.689	910.376	896.908	438.202	1333.93	3212.27	2599.45	3185.28	1197.84	1736.72	2472.81	1110.56	1815.45	1087.42	1307.57	1534.38	667.689	910.376	896.908	438.202	1333.93	3212.27	2599.45	3185.28	1197.84	1736.72	2472.81	1110.56	1815.45	1087.42	1307.57	1534.38	782.298	2892.37	1467.28	1420.97	3.69727	0.507293	0.491284	1.8756	1.81641
AT1G53420.1	AT1G53420.1	#NUM!	Leucine-rich repeat transmembrane protein kinase		Chr1	19926626-19931494	REVERSE	953	201606	#NUM!	#NUM!	#NUM!	41.1563	1	1	1	1	1	1	1	1	1	1	1	1	1	1	1	1	931.448	357.969	281.947	434.256	386.631	656.322	653.472	335.334	472.249	593.03	377.902	239.248	744.337	737.957	465.824	285.65	931.448	357.969	281.947	434.256	386.631	656.322	653.472	335.334	472.249	593.03	377.902	239.248	744.337	737.957	465.824	285.65	396.112	520.051	425.075	601.891	1.31289	0.817372	1.15737	1.07312	1.5195
AT1G52760.1	AT1G52760.1	#NUM!	lysophospholipase 2		Chr1	19651378-19652576	FORWARD	332	201606	#NUM!	#NUM!	#NUM!	46.277	1	1	1	1	1	1	1	0	1	1	0	1	1	1	0	1	601.411	841.962	991.246	433.401	641.451	140.42	1000.95	#NUM!	347.407	573.507	#NUM!	1632.59	736.876	399.789	#NUM!	979.691	601.411	841.962	991.246	433.401	641.451	140.42	1000.95	#NUM!	347.407	573.507	#NUM!	1632.59	736.876	399.789	#NUM!	979.691	721.687	#NUM!	#NUM!	#NUM!	#NUM!	#NUM!	#NUM!	#NUM!	#NUM!
AT5G01410.1;AT5G01410.2	AT5G01410.1;AT5G01410.2	#NUM!	Aldolase-type TIM barrel family protein		Chr5	172576-173505	REVERSE	309	201606	#NUM!	#NUM!	#NUM!	50.4473	1	2	2	1	2	2	2	1	2	2	2	0	2	1	2	2	1099.71	42.554	176.911	433.357	1017.17	748.457	288.553	601.611	240.629	224.429	406.405	#NUM!	475.356	353.114	461.321	510.556	1099.71	42.554	176.911	433.357	1017.17	748.457	288.553	601.611	240.629	224.429	406.405	#NUM!	475.356	353.114	461.321	510.556	305.134	675.034	#NUM!	468.338	2.21226	#NUM!	0.6938	#NUM!	1.53486
AT5G14260.1;AT5G14260.2;AT5G14260.3;AT5G14260.4	AT5G14260.1;AT5G14260.2;AT5G14260.3;AT5G14260.4	#NUM!	Rubisco methyltransferase family protein		Chr5	4601139-4603873;4601139-4603873;4601139-4603873;4601139-4603356	FORWARD	514;514;514;429	201606	#NUM!	#NUM!	#NUM!	30.5142	2	2	1	1	2	2	2	2	2	2	1	1	2	2	1	2	1257.72	813.678	995.563	432.493	2169.1	1590.04	1880.03	2002.92	1075.83	1208.48	927.075	1299.92	918.476	1420.31	1346.4	1616.22	1257.72	813.678	995.563	432.493	2169.1	1590.04	1880.03	2002.92	1075.83	1208.48	927.075	1299.92	918.476	1420.31	1346.4	1616.22	904.62	1941.48	1142.16	1383.36	2.14618	0.588293	0.712528	1.26258	1.52921
AT5G58490.1	AT5G58490.1	#NUM!	NAD(P)-binding Rossmann-fold superfamily protein		Chr5	23643068-23644455	FORWARD	324	201606	#NUM!	#NUM!	#NUM!	46.3834	3	3	3	3	3	3	3	3	3	3	3	3	3	3	3	3	510.214	488.951	390.954	432.042	443.464	354.614	247.427	216.645	492.066	430.098	357.841	647.343	316.485	250.989	355.304	355.402	510.214	488.951	390.954	432.042	443.464	354.614	247.427	216.645	492.066	430.098	357.841	647.343	316.485	250.989	355.304	355.402	460.496	301.02	461.082	335.894	0.653687	1.53173	1.11585	1.00127	0.729418
AT3G04600.1;AT3G04600.2;AT3G04600.3	AT3G04600.1;AT3G04600.2;AT3G04600.3	#NUM!	Nucleotidylyl transferase superfamily protein		Chr3	1243152-1245958	FORWARD	402	201606	#NUM!	#NUM!	#NUM!	42.9893	1	2	2	2	2	1	2	2	2	2	1	1	1	2	2	1	699.676	471.806	580.914	431.502	897.244	749.494	893.981	1028.56	758.105	918.638	1369.16	737.012	888.795	647.899	797.956	735.982	699.676	471.806	580.914	431.502	897.244	749.494	893.981	1028.56	758.105	918.638	1369.16	737.012	888.795	647.899	797.956	735.982	526.36	895.613	838.372	766.969	1.70152	0.936087	0.856362	1.59277	1.45712
AT1G13060.1;AT1G13060.2;AT1G13060.3	AT1G13060.1;AT1G13060.2;AT1G13060.3	#NUM!	20S proteasome beta subunit E1		Chr1	4452641-4454663	FORWARD	274;298;298	201606	#NUM!	#NUM!	#NUM!	51.0681	1	2	1	2	2	2	0	2	2	2	2	2	2	2	2	2	368.055	306.828	167.851	431.057	555.946	671.993	#NUM!	984.056	430.08	300.525	355.658	456.53	941.688	709.076	698.486	378.308	368.055	306.828	167.851	431.057	555.946	671.993	#NUM!	984.056	430.08	300.525	355.658	456.53	941.688	709.076	698.486	378.308	337.442	#NUM!	392.869	703.781	#NUM!	#NUM!	#NUM!	1.16426	2.08564
AT3G02760.1;AT3G02760.2	AT3G02760.1;AT3G02760.2	#NUM!	Class II aaRS and biotin synthetases superfamily protein		Chr3	597588-600650	REVERSE	883	201606	#NUM!	#NUM!	#NUM!	49.1485	3	4	5	2	5	5	4	4	4	4	3	2	3	5	3	4	886.005	1129.17	1036.96	428.665	1303.87	1359.52	1177.39	906.255	953.282	729.651	836.009	927.521	820.415	877.675	632.57	791.141	886.005	1129.17	1036.96	428.665	1303.87	1359.52	1177.39	906.255	953.282	729.651	836.009	927.521	820.415	877.675	632.57	791.141	961.482	1240.63	881.765	805.778	1.29033	0.710739	0.64949	0.917089	0.838058
AT2G47470.1;AT2G47470.3;AT2G47470.4	AT2G47470.1;AT2G47470.3;AT2G47470.4	#NUM!	thioredoxin family protein		Chr2	19481503-19483683;19481503-19483571;19481503-19483683	FORWARD	361;323;335	201606	#NUM!	#NUM!	#NUM!	47.2869	3	3	3	2	3	2	3	3	3	3	3	3	3	3	0	3	729.491	592.963	436.444	427.52	201.617	383.49	262.742	481.426	178.612	470.087	652.789	377.26	406.402	210.42	#NUM!	503.578	729.491	592.963	436.444	427.52	201.617	383.49	262.742	481.426	178.612	470.087	652.789	377.26	406.402	210.42	#NUM!	503.578	514.704	323.116	423.674	#NUM!	0.627771	1.31121	#NUM!	0.823141	#NUM!
AT3G45640.1	AT3G45640.1	#NUM!	mitogen-activated protein kinase 3		Chr3	16756918-16758476	FORWARD	370	201606	#NUM!	#NUM!	#NUM!	35.9431	0	1	1	1	1	1	1	1	1	1	1	1	1	1	1	1	#NUM!	440.245	707.471	427.381	957.86	2165.03	1331.82	302.441	375.205	1147.21	293.757	1320.01	899.407	1126.92	1649.43	1656.24	#NUM!	440.245	707.471	427.381	957.86	2165.03	1331.82	302.441	375.205	1147.21	293.757	1320.01	899.407	1126.92	1649.43	1656.24	#NUM!	1144.84	761.208	1388.18	#NUM!	0.664904	1.21255	#NUM!	#NUM!
AT4G02840.1;AT4G02840.2	AT4G02840.1;AT4G02840.2	#NUM!	Small nuclear ribonucleoprotein family protein		Chr4	1264726-1266253	FORWARD	116;126	201606	#NUM!	#NUM!	#NUM!	50.5393	2	1	2	2	2	2	2	2	2	2	2	2	2	2	1	2	216.398	1113.91	200.756	426.627	533.213	318.707	459.052	296.802	263.116	219.304	303.541	299.98	397.161	337.661	544.627	454.943	216.398	1113.91	200.756	426.627	533.213	318.707	459.052	296.802	263.116	219.304	303.541	299.98	397.161	337.661	544.627	454.943	321.512	388.879	281.548	426.052	1.20953	0.723997	1.09559	0.875698	1.32515
AT4G27690.1;AT4G27690.2;AT5G53530.1	AT4G27690.1;AT4G27690.2;AT5G53530.1	#NUM!	vacuolar protein sorting 26B;vacuolar protein sorting 26B;vacuolar protein sorting 26A		Chr4;Chr4;Chr5	13824019-13826235;13824324-13826235;21746275-21748156	FORWARD;FORWARD;REVERSE	303;275;302	201606	#NUM!	#NUM!	#NUM!	41.5682	0	2	2	1	2	2	2	2	2	2	2	1	2	2	2	2	#NUM!	250.387	196.22	424.356	286.296	271.81	269.89	378.972	172.632	128.466	266.489	231.606	509.41	418.237	240.399	303.234	#NUM!	250.387	196.22	424.356	286.296	271.81	269.89	378.972	172.632	128.466	266.489	231.606	509.41	418.237	240.399	303.234	#NUM!	279.053	202.119	360.736	#NUM!	0.724304	1.29271	#NUM!	#NUM!
AT4G32930.1;AT4G32930.2	AT4G32930.1;AT4G32930.2	#NUM!	hypothetical protein		Chr4	15898878-15900185	FORWARD	167;175	201606	#NUM!	#NUM!	#NUM!	35.9729	0	1	0	1	0	1	0	1	1	1	1	0	0	1	1	1	#NUM!	845.967	#NUM!	423.556	#NUM!	103.706	#NUM!	975.734	322.786	406.395	149.146	#NUM!	#NUM!	380.927	670.492	200.596	#NUM!	845.967	#NUM!	423.556	#NUM!	103.706	#NUM!	975.734	322.786	406.395	149.146	#NUM!	#NUM!	380.927	670.492	200.596	#NUM!	#NUM!	#NUM!	#NUM!	#NUM!	#NUM!	#NUM!	#NUM!	#NUM!
AT1G64150.1	AT1G64150.1	#NUM!	Uncharacterized protein family (UPF0016)		Chr1	23809047-23812579	REVERSE	370	201606	#NUM!	#NUM!	#NUM!	39.9546	1	1	1	1	0	1	1	1	1	1	1	1	1	1	1	1	818.43	639.088	389.817	423.089	#NUM!	271.831	602.234	528.176	523.791	406.767	600.739	922.663	506.666	554.479	840.764	732.292	818.43	639.088	389.817	423.089	#NUM!	271.831	602.234	528.176	523.791	406.767	600.739	922.663	506.666	554.479	840.764	732.292	531.089	#NUM!	562.265	643.385	#NUM!	#NUM!	#NUM!	1.0587	1.21145
AT3G22200.1	AT3G22200.1	#NUM!	Pyridoxal phosphate (PLP)-dependent transferases superfamily protein		Chr3	7835286-7838863	FORWARD	504	201606	#NUM!	#NUM!	#NUM!	51.6726	4	5	5	5	5	5	6	6	6	6	6	6	6	5	6	6	604.367	336.396	342.233	422.01	261.724	344.798	255.385	402.155	646.066	490.948	857.785	932.368	644.049	261.555	635.823	365.267	604.367	336.396	342.233	422.01	261.724	344.798	255.385	402.155	646.066	490.948	857.785	932.368	644.049	261.555	635.823	365.267	382.122	303.261	751.926	500.545	0.793624	2.47947	1.65054	1.96777	1.30991
AT3G17240.1;AT3G17240.3	AT3G17240.1;AT3G17240.3	#NUM!	lipoamide dehydrogenase 2		Chr3	5890278-5892166	REVERSE	507	201606	#NUM!	#NUM!	#NUM!	39.4495	0	2	1	1	2	0	0	1	2	2	2	0	2	2	2	1	#NUM!	149.368	235.067	419.837	196.645	#NUM!	#NUM!	130.939	249.165	340.675	375.027	#NUM!	165.977	161.528	104.805	358.38	#NUM!	149.368	235.067	419.837	196.645	#NUM!	#NUM!	130.939	249.165	340.675	375.027	#NUM!	165.977	161.528	104.805	358.38	#NUM!	#NUM!	#NUM!	163.752	#NUM!	#NUM!	#NUM!	#NUM!	#NUM!
AT4G26690.1	AT4G26690.1	#NUM!	PLC-like phosphodiesterase family protein		Chr4	13456793-13459890	REVERSE	759	201606	#NUM!	#NUM!	#NUM!	33.1756	1	1	1	1	1	1	1	1	1	1	1	1	1	1	1	1	1993.29	999.998	676.663	419.541	366.796	738.438	878.048	1021.17	550.159	484.944	228.229	734.583	1767.77	677.798	543.671	771.633	1993.29	999.998	676.663	419.541	366.796	738.438	878.048	1021.17	550.159	484.944	228.229	734.583	1767.77	677.798	543.671	771.633	838.331	808.243	517.551	724.715	0.96411	0.640341	0.896656	0.617359	0.864475
AT2G36410.1;AT2G36410.2;AT2G36410.3	AT2G36410.1;AT2G36410.2;AT2G36410.3	#NUM!	transcriptional activator (DUF662)		Chr2	15279041-15280270;15279041-15280270;15279041-15279851	FORWARD	195;192;152	201606	#NUM!	#NUM!	#NUM!	47.3963	2	2	2	1	2	2	2	2	2	2	2	2	2	2	2	2	311.247	263.316	200.263	419.069	589.197	1116.58	1374.07	2249.06	594.284	283.677	729.923	638.639	871.608	886.419	913.024	662.822	311.247	263.316	200.263	419.069	589.197	1116.58	1374.07	2249.06	594.284	283.677	729.923	638.639	871.608	886.419	913.024	662.822	287.282	1245.33	616.461	879.014	4.33486	0.49502	0.70585	2.14584	3.05976
AT3G47833.1	AT3G47833.1	#NUM!	succinate dehydrogenase subunit		Chr3	17648721-17649829	FORWARD	93	201606	#NUM!	#NUM!	#NUM!	48.4963	1	1	0	1	1	1	1	1	1	1	1	1	1	1	1	0	1433.03	1220.56	#NUM!	418.758	644.249	1315.08	850.388	115.445	1253.23	660.575	1578.89	1285.48	1242.01	657.901	275.072	#NUM!	1433.03	1220.56	#NUM!	418.758	644.249	1315.08	850.388	115.445	1253.23	660.575	1578.89	1285.48	1242.01	657.901	275.072	#NUM!	#NUM!	747.319	1269.36	#NUM!	#NUM!	1.69855	#NUM!	#NUM!	#NUM!
AT5G35790.1	AT5G35790.1	#NUM!	glucose-6-phosphate dehydrogenase 1		Chr5	13956879-13959686	REVERSE	576	201606	#NUM!	#NUM!	#NUM!	53.0226	1	4	3	4	4	4	3	3	3	4	4	3	3	3	3	3	473.32	538.287	259.553	418.345	448.586	195.141	305.849	320.189	490.696	415.902	323.022	358.479	382.406	416.258	273.115	440.305	473.32	538.287	259.553	418.345	448.586	195.141	305.849	320.189	490.696	415.902	323.022	358.479	382.406	416.258	273.115	440.305	445.832	313.019	387.19	399.332	0.702101	1.23695	1.27574	0.868466	0.8957
AT1G66180.1	AT1G66180.1	#NUM!	Eukaryotic aspartyl protease family protein		Chr1	24647221-24648513	FORWARD	430	201606	#NUM!	#NUM!	#NUM!	45.9865	0	2	2	1	4	4	4	3	3	3	2	2	3	4	3	3	#NUM!	695.591	627.906	412.663	3297.53	6351.77	4627.03	1464.47	1055.99	1039.86	1062.01	1031.81	2416.16	2511.83	2650.16	2871.67	#NUM!	695.591	627.906	412.663	3297.53	6351.77	4627.03	1464.47	1055.99	1039.86	1062.01	1031.81	2416.16	2511.83	2650.16	2871.67	#NUM!	3962.28	1047.93	2580.99	#NUM!	0.264476	0.651392	#NUM!	#NUM!
AT1G75750.1;AT1G75750.2	AT1G75750.1;AT1G75750.2	#NUM!	GAST1 protein homolog 1		Chr1	28441813-28442284	REVERSE	98;97	201606	#NUM!	#NUM!	#NUM!	51.7675	5	4	3	3	5	4	3	4	4	3	5	5	5	4	4	5	1753.55	259.198	289.856	410.89	544.735	814.398	426.525	181.555	967.493	89.1923	831.942	168.73	342.227	168.284	728.601	1129.86	1753.55	259.198	289.856	410.89	544.735	814.398	426.525	181.555	967.493	89.1923	831.942	168.73	342.227	168.284	728.601	1129.86	350.373	485.63	500.336	535.414	1.38604	1.03028	1.10251	1.42801	1.52813
AT1G75330.1	AT1G75330.1	#NUM!	ornithine carbamoyltransferase		Chr1	28266457-28268383	REVERSE	375	201606	#NUM!	#NUM!	#NUM!	47.8342	2	2	2	2	2	2	0	2	2	2	2	2	2	2	2	2	846.647	498.723	374.159	410.068	943.708	610.415	#NUM!	571.745	274.574	196.5	321.16	329.754	461.063	430.841	940.61	460.938	846.647	498.723	374.159	410.068	943.708	610.415	#NUM!	571.745	274.574	196.5	321.16	329.754	461.063	430.841	940.61	460.938	454.396	#NUM!	297.867	461	#NUM!	#NUM!	#NUM!	0.655524	1.01454
AT1G32200.1;AT1G32200.2	AT1G32200.1;AT1G32200.2	#NUM!	phospholipid/glycerol acyltransferase family protein		Chr1	11602223-11605001	REVERSE	459	201606	#NUM!	#NUM!	#NUM!	51.6654	2	2	3	2	2	3	3	1	3	2	3	3	2	1	3	2	1448.96	1516.66	867.02	409.274	756.117	751.881	1387.73	699.073	1132.18	477.864	1166.63	1707.07	372.33	923.746	1581.91	970.214	1448.96	1516.66	867.02	409.274	756.117	751.881	1387.73	699.073	1132.18	477.864	1166.63	1707.07	372.33	923.746	1581.91	970.214	1157.99	753.999	1149.41	946.98	0.651129	1.52441	1.25594	0.992589	0.81778
AT4G13010.1	AT4G13010.1	#NUM!	Oxidoreductase%2C zinc-binding dehydrogenase family protein		Chr4	7600682-7602567	FORWARD	329	201606	#NUM!	#NUM!	#NUM!	46.0587	5	5	5	4	6	6	4	6	5	6	5	5	5	6	5	6	343.094	187.597	219.652	406.297	369.185	420.159	202.396	292.061	194.608	262.572	214.489	253.346	282.516	358.98	336.824	227.797	343.094	187.597	219.652	406.297	369.185	420.159	202.396	292.061	194.608	262.572	214.489	253.346	282.516	358.98	336.824	227.797	281.373	330.623	233.918	309.67	1.17503	0.707507	0.936625	0.831344	1.10057
AT1G02780.1;AT3G16780.1	AT1G02780.1;AT3G16780.1	#NUM!	Ribosomal protein L19e family protein		Chr1;Chr3	608120-609391;5708982-5710249	REVERSE;FORWARD	214;209	201606	#NUM!	#NUM!	#NUM!	39.9597	0	1	0	1	1	0	0	1	0	1	1	1	1	1	1	0	#NUM!	329.743	#NUM!	404.757	40.4717	#NUM!	#NUM!	1009.68	#NUM!	10.8474	206.515	113.734	462.897	34.9537	264.355	#NUM!	#NUM!	329.743	#NUM!	404.757	40.4717	#NUM!	#NUM!	1009.68	#NUM!	10.8474	206.515	113.734	462.897	34.9537	264.355	#NUM!	#NUM!	#NUM!	#NUM!	#NUM!	#NUM!	#NUM!	#NUM!	#NUM!	#NUM!
AT3G16110.1	AT3G16110.1	#NUM!	PDI-like 1-6		Chr3	5460955-5463666	REVERSE	534	201606	#NUM!	#NUM!	#NUM!	46.3121	2	2	2	2	2	2	1	2	2	2	1	1	2	1	2	2	421.699	472.996	671.106	401.882	362.342	512.538	677.305	969.599	547.462	202.572	497.448	290.925	562.673	599.065	323.633	298.728	421.699	472.996	671.106	401.882	362.342	512.538	677.305	969.599	547.462	202.572	497.448	290.925	562.673	599.065	323.633	298.728	447.348	594.922	394.186	443.153	1.32989	0.662585	0.744893	0.881163	0.990623
AT5G47690.1;AT5G47690.2;AT5G47690.3;AT5G47690.4	AT5G47690.1;AT5G47690.2;AT5G47690.3;AT5G47690.4	#NUM!	binding protein		Chr5	19317899-19327014;19317899-19327014;19317899-19327014;19318852-19327014	FORWARD	1605;1606;1607;1510	201606	#NUM!	#NUM!	#NUM!	35.6614	0	1	1	1	1	1	1	1	1	1	0	0	1	1	1	0	#NUM!	180.512	533.156	401.162	576.799	550.294	126.83	288.282	560.378	461.202	#NUM!	#NUM!	432.025	504.378	668.145	#NUM!	#NUM!	180.512	533.156	401.162	576.799	550.294	126.83	288.282	560.378	461.202	#NUM!	#NUM!	432.025	504.378	668.145	#NUM!	#NUM!	419.288	#NUM!	#NUM!	#NUM!	#NUM!	#NUM!	#NUM!	#NUM!
AT5G22060.1	AT5G22060.1	#NUM!	DNAJ homologue 2		Chr5	7303798-7305668	REVERSE	419	201606	#NUM!	#NUM!	#NUM!	47.1317	2	2	2	2	2	2	2	2	2	2	2	2	2	2	2	2	934.19	354.56	293.898	400.99	557.588	1015.91	704.447	1093.78	1314.44	276.841	812.154	989.24	1178.39	651.891	1378.63	1059.99	934.19	354.56	293.898	400.99	557.588	1015.91	704.447	1093.78	1314.44	276.841	812.154	989.24	1178.39	651.891	1378.63	1059.99	377.775	860.177	900.697	1119.19	2.27696	1.04711	1.30112	2.38422	2.96259
AT3G02110.1	AT3G02110.1	#NUM!	serine carboxypeptidase-like 25		Chr3	370902-373637	REVERSE	473	201606	#NUM!	#NUM!	#NUM!	50.9296	1	2	2	2	2	2	2	1	2	2	2	2	2	2	2	1	172.217	379.204	216.663	400.111	148.602	307.957	402.486	554.645	405.285	338.217	512.591	650.214	851.551	587.501	440.417	465.264	172.217	379.204	216.663	400.111	148.602	307.957	402.486	554.645	405.285	338.217	512.591	650.214	851.551	587.501	440.417	465.264	297.933	355.221	458.938	526.382	1.19229	1.29198	1.48184	1.54041	1.76678
AT2G25840.1;AT2G25840.2;AT2G25840.3;AT2G25840.4	AT2G25840.1;AT2G25840.2;AT2G25840.3;AT2G25840.4	#NUM!	Nucleotidylyl transferase superfamily protein		Chr2	11021924-11025158;11021924-11025158;11021924-11025158;11021924-11024943	FORWARD	408;412;396;389	201606	#NUM!	#NUM!	#NUM!	51.1495	1	2	1	2	2	2	2	2	2	2	2	2	2	2	2	2	480.058	759.641	867.678	399.185	529.554	706.51	828.928	529.283	983.737	379.081	832.442	880.293	759.519	401.268	601.483	214.281	480.058	759.641	867.678	399.185	529.554	706.51	828.928	529.283	983.737	379.081	832.442	880.293	759.519	401.268	601.483	214.281	619.85	618.032	856.368	501.376	0.997067	1.38564	0.811246	1.38157	0.808866
AT5G37850.1;AT5G37850.2;AT5G37850.3;AT5G37850.4	AT5G37850.1;AT5G37850.2;AT5G37850.3;AT5G37850.4	#NUM!	pfkB-like carbohydrate kinase family protein		Chr5	15065394-15068783;15065621-15068783;15065394-15068783;15065621-15068783	FORWARD	343;309;315;309	201606	#NUM!	#NUM!	#NUM!	48.5966	1	1	1	1	0	1	1	1	1	1	1	1	1	1	1	1	804.467	1523.56	1873.76	394.374	#NUM!	138.619	209.067	201.729	196.089	285.817	629.12	584.702	363.576	326.574	233.4	1049.43	804.467	1523.56	1873.76	394.374	#NUM!	138.619	209.067	201.729	196.089	285.817	629.12	584.702	363.576	326.574	233.4	1049.43	1164.01	#NUM!	435.259	345.075	#NUM!	#NUM!	#NUM!	0.373929	0.296452
AT5G39590.1	AT5G39590.1	#NUM!	TLD-domain containing nucleolar protein		Chr5	15851483-15853768	FORWARD	542	201606	#NUM!	#NUM!	#NUM!	49.1069	1	2	2	2	2	2	2	2	2	2	2	2	2	2	2	2	431.547	398.796	523.113	393.844	804.887	1105.69	676.207	671.642	794.36	1090.69	783.876	750.074	466.823	694.822	744.958	939.468	431.547	398.796	523.113	393.844	804.887	1105.69	676.207	671.642	794.36	1090.69	783.876	750.074	466.823	694.822	744.958	939.468	415.171	740.547	789.118	719.89	1.78371	1.06559	0.972105	1.9007	1.73396
AT1G22740.1	AT1G22740.1	#NUM!	RAB GTPase homolog G3B		Chr1	8049247-8050494	FORWARD	203	201606	#NUM!	#NUM!	#NUM!	49.1952	1	2	2	1	0	2	2	1	2	2	2	2	2	2	2	2	152.222	177.412	705.755	393.663	#NUM!	406.182	92.3381	98.5562	180.947	332.514	704.057	395.48	500.647	438.209	176.306	489.453	152.222	177.412	705.755	393.663	#NUM!	406.182	92.3381	98.5562	180.947	332.514	704.057	395.48	500.647	438.209	176.306	489.453	285.538	#NUM!	363.997	463.831	#NUM!	#NUM!	#NUM!	1.27478	1.62441
AT2G39310.1;AT2G39310.3;AT2G39310.4	AT2G39310.1;AT2G39310.3;AT2G39310.4	#NUM!	jacalin-related lectin 22		Chr2	16414262-16416323	REVERSE	458	201606	#NUM!	#NUM!	#NUM!	43.8764	2	3	3	1	3	3	3	3	3	2	2	0	1	3	2	3	433.504	251.747	197.139	393.199	182.568	129.205	161.842	502.33	59.5011	273.767	79.3768	#NUM!	72.223	280.007	88.7877	116.835	433.504	251.747	197.139	393.199	182.568	129.205	161.842	502.33	59.5011	273.767	79.3768	#NUM!	72.223	280.007	88.7877	116.835	322.473	172.205	#NUM!	102.811	0.534013	#NUM!	0.597028	#NUM!	0.318821
AT3G62150.1;AT3G62150.2;AT3G62150.3	AT3G62150.1;AT3G62150.2;AT3G62150.3	#NUM!	P-glycoprotein 21		Chr3	23008755-23013579	REVERSE	1296	201606	#NUM!	#NUM!	#NUM!	51.1327	2	1	2	1	6	5	4	4	4	5	4	3	3	4	4	2	570.087	881.719	643.514	391.509	1120.81	1552.36	2292.89	1679.74	575.435	762.307	1282.14	894.045	1264.23	1274.09	1348.06	341.654	570.087	881.719	643.514	391.509	1120.81	1552.36	2292.89	1679.74	575.435	762.307	1282.14	894.045	1264.23	1274.09	1348.06	341.654	606.801	1616.05	828.176	1269.16	2.66323	0.512469	0.785348	1.36482	2.09156
AT4G24270.1;AT4G24270.2;AT4G24270.3;AT4G24270.4	AT4G24270.1;AT4G24270.2;AT4G24270.3;AT4G24270.4	#NUM!	EMBRYO DEFECTIVE 140		Chr4	12581765-12587293;12581765-12587293;12582534-12587293;12582534-12587293	REVERSE	816;817;710;710	201606	#NUM!	#NUM!	#NUM!	40.6044	1	1	1	1	1	1	1	1	1	1	1	1	1	1	1	1	210.356	526.492	717.877	390.387	1224.46	1181.29	617.314	1461.06	722.173	568.616	486.336	387.932	374.47	956.638	1098.64	546.849	210.356	526.492	717.877	390.387	1224.46	1181.29	617.314	1461.06	722.173	568.616	486.336	387.932	374.47	956.638	1098.64	546.849	458.44	1202.87	527.476	751.744	2.62384	0.438513	0.624956	1.15059	1.63979
AT1G23870.1	AT1G23870.1	#NUM!	trehalose-phosphatase/synthase 9		Chr1	8432695-8435506	FORWARD	867	201606	#NUM!	#NUM!	#NUM!	48.2592	0	3	3	1	8	7	9	9	9	9	7	4	8	9	7	9	#NUM!	273.881	483.414	386.259	1085	1329.11	1814.21	1746.71	1879	1410.36	1926.89	1486.36	1046.03	1281.3	1833.08	1689.07	#NUM!	273.881	483.414	386.259	1085	1329.11	1814.21	1746.71	1879	1410.36	1926.89	1486.36	1046.03	1281.3	1833.08	1689.07	#NUM!	1537.91	1682.68	1485.18	#NUM!	1.09414	0.965715	#NUM!	#NUM!
AT1G66970.1;AT1G66970.2;AT1G66970.3	AT1G66970.1;AT1G66970.2;AT1G66970.3	#NUM!	SHV3-like 2		Chr1	24992746-24996005;24992746-24996005;24992746-24995054	REVERSE	763;785;569	201606	#NUM!	#NUM!	#NUM!	36.8371	1	1	0	1	1	1	1	1	1	0	0	1	0	1	1	0	187.14	167.377	#NUM!	383.587	327.047	43.0389	194.631	62.9296	100.185	#NUM!	#NUM!	75.7122	#NUM!	188.68	182.826	#NUM!	187.14	167.377	#NUM!	383.587	327.047	43.0389	194.631	62.9296	100.185	#NUM!	#NUM!	75.7122	#NUM!	188.68	182.826	#NUM!	#NUM!	128.781	#NUM!	#NUM!	#NUM!	#NUM!	#NUM!	#NUM!	#NUM!
AT2G40060.1	AT2G40060.1	#NUM!	Clathrin light chain protein		Chr2	16726564-16728001	FORWARD	258	201606	#NUM!	#NUM!	#NUM!	53.8997	1	2	1	1	2	1	2	2	2	2	2	2	2	2	2	2	248.108	566.722	932.077	382.423	589.592	536.281	345.876	325.337	698.395	816.781	892.5	688.25	479.876	262.422	346.697	778.571	248.108	566.722	932.077	382.423	589.592	536.281	345.876	325.337	698.395	816.781	892.5	688.25	479.876	262.422	346.697	778.571	474.573	441.079	757.588	413.286	0.929423	1.71758	0.93699	1.59636	0.87086
AT5G65720.1;AT5G65720.2;AT5G65720.3	AT5G65720.1;AT5G65720.2;AT5G65720.3	#NUM!	nitrogen fixation S (NIFS)-like 1		Chr5	26296349-26297710;26296733-26297710;26296349-26297710	FORWARD	453;325;453	201606	#NUM!	#NUM!	#NUM!	41.563	2	2	0	1	2	2	2	2	1	2	2	1	2	1	1	1	1409.94	707.583	#NUM!	382.41	2038.76	228.985	1390.35	2676.2	204.267	1474.66	1996.02	1061.58	1688.32	1427.35	1701.83	1659.89	1409.94	707.583	#NUM!	382.41	2038.76	228.985	1390.35	2676.2	204.267	1474.66	1996.02	1061.58	1688.32	1427.35	1701.83	1659.89	#NUM!	1714.55	1268.12	1674.11	#NUM!	0.739622	0.976411	#NUM!	#NUM!
AT2G26570.1;AT2G26570.2;AT4G33390.1	AT2G26570.1;AT2G26570.2;AT4G33390.1	#NUM!	WEAK CHLOROPLAST MOVEMENT UNDER BLUE LIGHT-like protein (DUF827)		Chr2;Chr2;Chr4	11299565-11302076;11299565-11302076;16075282-16077706	FORWARD	807;807;779	201606	#NUM!	#NUM!	#NUM!	49.7125	1	1	1	1	1	1	1	0	1	1	1	1	1	1	1	1	549.031	925.781	621.271	379.933	1506.52	1260.65	1546.73	#NUM!	242.928	2026.27	1558.15	1789.06	1387.8	474.348	2580.57	2211.81	549.031	925.781	621.271	379.933	1506.52	1260.65	1546.73	#NUM!	242.928	2026.27	1558.15	1789.06	1387.8	474.348	2580.57	2211.81	585.151	#NUM!	1673.61	1799.81	#NUM!	#NUM!	#NUM!	2.86013	3.0758
AT4G17530.1	AT4G17530.1	#NUM!	RAB GTPase homolog 1C		Chr4	9773721-9775424	REVERSE	202	201606	#NUM!	#NUM!	#NUM!	48.3828	4	6	5	5	6	6	6	5	6	6	6	5	6	6	6	6	367.864	355.177	378.262	379.612	311.945	370.466	393.963	640.14	479.017	421.999	508.27	244.917	577.259	419.929	265.507	460.823	367.864	355.177	378.262	379.612	311.945	370.466	393.963	640.14	479.017	421.999	508.27	244.917	577.259	419.929	265.507	460.823	373.063	382.214	450.508	440.376	1.02453	1.17868	1.15217	1.20759	1.18043
AT1G77180.1;AT1G77180.2;AT1G77180.3	AT1G77180.1;AT1G77180.2;AT1G77180.3	#NUM!	chromatin protein family		Chr1	28999791-29001632	REVERSE	613;613;511	201606	#NUM!	#NUM!	#NUM!	40.4861	1	0	0	1	1	1	1	1	1	1	0	0	1	1	1	1	460.907	#NUM!	#NUM!	379.465	1191.92	1607.16	1518.12	2056.49	969.929	609.356	#NUM!	#NUM!	930.914	605.489	565.539	741.793	460.907	#NUM!	#NUM!	379.465	1191.92	1607.16	1518.12	2056.49	969.929	609.356	#NUM!	#NUM!	930.914	605.489	565.539	741.793	#NUM!	1562.64	#NUM!	673.641	#NUM!	#NUM!	0.431091	#NUM!	#NUM!
AT1G56450.1	AT1G56450.1	#NUM!	20S proteasome beta subunit G1		Chr1	21141970-21144186	FORWARD	246	201606	#NUM!	#NUM!	#NUM!	41.6344	2	2	2	2	2	2	2	2	2	2	2	2	2	2	2	2	697.067	359.955	414.838	375.22	537.547	224.764	742.232	587.668	607.541	333.58	209.253	939.828	790.824	554.905	630.913	477.135	697.067	359.955	414.838	375.22	537.547	224.764	742.232	587.668	607.541	333.58	209.253	939.828	790.824	554.905	630.913	477.135	395.029	562.608	470.56	592.909	1.42422	0.836391	1.05386	1.1912	1.50093
AT3G05780.1;AT5G26860.1	AT3G05780.1;AT5G26860.1	#NUM!	lon protease 3;lon protease 1		Chr3;Chr5	1714941-1719608;9451048-9456631	REVERSE;FORWARD	924;985	201606	#NUM!	#NUM!	#NUM!	45.8121	0	1	1	1	1	1	1	1	1	1	1	1	1	1	1	1	#NUM!	168.413	339.98	374.986	214.304	320.119	360.429	573.373	279.193	217.299	324.57	297.576	337.428	302.013	634.527	111.557	#NUM!	168.413	339.98	374.986	214.304	320.119	360.429	573.373	279.193	217.299	324.57	297.576	337.428	302.013	634.527	111.557	#NUM!	340.274	288.385	319.721	#NUM!	0.847507	0.939598	#NUM!	#NUM!
AT2G20490.1;AT2G20490.2;AT2G20490.3	AT2G20490.1;AT2G20490.2;AT2G20490.3	#NUM!	nucleolar RNA-binding Nop10p family protein		Chr2	8831897-8832723	FORWARD	64;63;64	201606	#NUM!	#NUM!	#NUM!	47.0971	1	1	1	1	1	1	1	0	1	1	0	1	1	1	1	1	159.966	446.116	133.9	374.044	70.7587	90.8765	336.457	#NUM!	378.602	262.658	#NUM!	111.886	355.593	569.038	110.467	107.915	159.966	446.116	133.9	374.044	70.7587	90.8765	336.457	#NUM!	378.602	262.658	#NUM!	111.886	355.593	569.038	110.467	107.915	267.005	#NUM!	#NUM!	233.03	#NUM!	#NUM!	#NUM!	#NUM!	0.872756
AT1G54220.1;AT1G54220.2	AT1G54220.1;AT1G54220.2	#NUM!	Dihydrolipoamide acetyltransferase%2C long form protein		Chr1	20246460-20250208	REVERSE	539	201606	#NUM!	#NUM!	#NUM!	37.8449	0	1	1	1	0	1	1	1	1	1	1	0	1	0	1	1	#NUM!	452.926	186.427	372.426	#NUM!	88.0792	200.011	289.271	90.9707	309.848	170.286	#NUM!	274.878	#NUM!	270.468	237.238	#NUM!	452.926	186.427	372.426	#NUM!	88.0792	200.011	289.271	90.9707	309.848	170.286	#NUM!	274.878	#NUM!	270.468	237.238	#NUM!	#NUM!	#NUM!	#NUM!	#NUM!	#NUM!	#NUM!	#NUM!	#NUM!
AT1G19920.1	AT1G19920.1	#NUM!	Pseudouridine synthase/archaeosine transglycosylase-like family protein		Chr1	6914835-6916657	REVERSE	476	201606	#NUM!	#NUM!	#NUM!	49.0596	3	4	4	3	4	4	4	4	4	4	4	4	3	4	4	3	907.742	829.375	701.293	370.135	559.482	511.937	475.242	998.022	683.968	613.207	758.309	519.082	466.035	523.266	441.662	491.615	907.742	829.375	701.293	370.135	559.482	511.937	475.242	998.022	683.968	613.207	758.309	519.082	466.035	523.266	441.662	491.615	765.334	535.709	648.588	478.825	0.699968	1.21071	0.893814	0.847457	0.625642
AT5G42650.1	AT5G42650.1	#NUM!	allene oxide synthase		Chr5	17097803-17099359	REVERSE	518	201606	#NUM!	#NUM!	#NUM!	26.8317	0	0	1	1	1	1	0	0	1	1	1	1	1	0	0	1	#NUM!	#NUM!	614.288	367.037	543.528	1095.16	#NUM!	#NUM!	493.416	545.501	566.778	763.679	1057.92	#NUM!	#NUM!	709.196	#NUM!	#NUM!	614.288	367.037	543.528	1095.16	#NUM!	#NUM!	493.416	545.501	566.778	763.679	1057.92	#NUM!	#NUM!	709.196	#NUM!	#NUM!	556.139	#NUM!	#NUM!	#NUM!	#NUM!	#NUM!	#NUM!
AT1G12800.1	AT1G12800.1	#NUM!	Nucleic acid-binding%2C OB-fold-like protein		Chr1	4361778-4365189	REVERSE	767	201606	#NUM!	#NUM!	#NUM!	29.2407	1	1	1	1	1	1	1	0	1	1	1	1	1	1	1	1	437.326	326.166	170.597	363.846	198.048	561.474	628.423	#NUM!	148.29	416.454	370.865	410.451	139.587	662.856	195.342	478.455	437.326	326.166	170.597	363.846	198.048	561.474	628.423	#NUM!	148.29	416.454	370.865	410.451	139.587	662.856	195.342	478.455	345.006	#NUM!	390.658	336.898	#NUM!	#NUM!	#NUM!	1.13232	0.976499
AT5G51720.1	AT5G51720.1	#NUM!	2 iron%2C 2 sulfur cluster binding protein		Chr5	21009645-21010227	FORWARD	108	201606	#NUM!	#NUM!	#NUM!	52.4841	1	1	1	1	0	1	1	1	1	1	1	1	1	1	1	1	1126.4	1175.71	477.431	362.169	#NUM!	206.523	112.756	178.6	627.374	787.051	712.028	635.067	816.476	133.881	224.61	618.272	1126.4	1175.71	477.431	362.169	#NUM!	206.523	112.756	178.6	627.374	787.051	712.028	635.067	816.476	133.881	224.61	618.272	801.916	#NUM!	673.547	421.441	#NUM!	#NUM!	#NUM!	0.839923	0.525542
AT3G07010.1;AT3G07010.2	AT3G07010.1;AT3G07010.2	#NUM!	Pectin lyase-like superfamily protein		Chr3	2212973-2216306;2212973-2214614	REVERSE	416;383	201606	#NUM!	#NUM!	#NUM!	49.9906	0	1	1	1	0	0	1	0	1	1	1	1	1	1	0	1	#NUM!	96.3434	394.215	362.102	#NUM!	#NUM!	87.4704	#NUM!	378.275	334.669	107.071	348.745	224.579	112.696	#NUM!	128.186	#NUM!	96.3434	394.215	362.102	#NUM!	#NUM!	87.4704	#NUM!	378.275	334.669	107.071	348.745	224.579	112.696	#NUM!	128.186	#NUM!	#NUM!	341.707	#NUM!	#NUM!	#NUM!	#NUM!	#NUM!	#NUM!
AT1G49340.1;AT1G49340.2;AT1G49340.3;AT1G49340.4	AT1G49340.1;AT1G49340.2;AT1G49340.3;AT1G49340.4	#NUM!	Phosphatidylinositol 3- and 4-kinase family protein		Chr1	18252355-18263967	FORWARD	2028;2028;2021;2021	201606	#NUM!	#NUM!	#NUM!	42.0786	2	1	1	1	2	2	2	1	2	2	2	1	2	2	1	1	772.126	323.024	697.579	361.982	947.72	479.374	1344.37	361.095	957.748	773.379	1092.82	411.969	393.128	607.393	900.622	1055.54	772.126	323.024	697.579	361.982	947.72	479.374	1344.37	361.095	957.748	773.379	1092.82	411.969	393.128	607.393	900.622	1055.54	529.78	713.547	865.564	754.007	1.34687	1.21304	1.0567	1.63382	1.42325
AT5G08380.1	AT5G08380.1	#NUM!	alpha-galactosidase 1		Chr5	2694851-2697616	REVERSE	410	201606	#NUM!	#NUM!	#NUM!	27.5909	0	0	1	1	1	0	1	1	1	1	1	1	1	0	1	1	#NUM!	#NUM!	367.024	361.89	423.174	#NUM!	332.428	304.52	380.828	147.719	217.796	304.839	420.563	#NUM!	344.223	274.209	#NUM!	#NUM!	367.024	361.89	423.174	#NUM!	332.428	304.52	380.828	147.719	217.796	304.839	420.563	#NUM!	344.223	274.209	#NUM!	#NUM!	261.317	#NUM!	#NUM!	#NUM!	#NUM!	#NUM!	#NUM!
AT5G44070.1	AT5G44070.1	#NUM!	phytochelatin synthase 1 (PCS1)		Chr5	17734876-17737672	FORWARD	485	201606	#NUM!	#NUM!	#NUM!	48.8897	1	1	1	1	1	1	1	1	1	1	1	1	1	1	1	1	316.407	408.739	642.032	360.458	365.07	465.059	535.761	892.92	536.533	722.792	897.581	699.816	964.448	416.941	710.218	457.818	316.407	408.739	642.032	360.458	365.07	465.059	535.761	892.92	536.533	722.792	897.581	699.816	964.448	416.941	710.218	457.818	384.598	500.41	711.304	584.018	1.30112	1.42144	1.16708	1.84947	1.51851
AT2G16640.1;AT2G16640.2;AT2G16640.3;AT3G16620.1	AT2G16640.1;AT2G16640.2;AT2G16640.3;AT3G16620.1	#NUM!	multimeric translocon complex in the outer envelope membrane 132;multimeric translocon complex in the outer envelope membrane 132;multimeric translocon complex in the outer envelope membrane 132;translocon outer complex protein 120		Chr2;Chr2;Chr2;Chr3	7211489-7215109;7211489-7215109;7211489-7215109;5658469-5661738	REVERSE	1206;1206;1206;1089	201606	#NUM!	#NUM!	#NUM!	53.2584	0	1	1	1	2	2	2	2	2	2	1	1	2	2	2	1	#NUM!	622.724	426.378	360.227	564.632	1429.64	1213.47	1141.76	535.877	519.387	1171.1	402.566	795.917	198.252	284.534	1131.9	#NUM!	622.724	426.378	360.227	564.632	1429.64	1213.47	1141.76	535.877	519.387	1171.1	402.566	795.917	198.252	284.534	1131.9	#NUM!	1177.62	527.632	540.226	#NUM!	0.448051	0.458745	#NUM!	#NUM!
AT3G62010.1;AT3G62010.2	AT3G62010.1;AT3G62010.2	#NUM!	metal ion-binding protein		Chr3	22964945-22971149	FORWARD	1254;1251	201606	#NUM!	#NUM!	#NUM!	48.4602	1	3	5	3	7	9	7	7	8	8	6	7	6	7	8	7	451.159	277.916	312.592	360.108	1123.17	719.547	881.595	949.291	496.125	589.558	775.018	551.015	500.418	652.941	985.558	600.13	451.159	277.916	312.592	360.108	1123.17	719.547	881.595	949.291	496.125	589.558	775.018	551.015	500.418	652.941	985.558	600.13	336.35	915.443	570.286	626.535	2.72169	0.622962	0.684407	1.69551	1.86275
AT3G01090.1;AT3G01090.2;AT3G01090.3	AT3G01090.1;AT3G01090.2;AT3G01090.3	#NUM!	SNF1 kinase homolog 10		Chr3	31437-33977;31437-34143;31437-33977	REVERSE	512;535;512	201606	#NUM!	#NUM!	#NUM!	48.0784	2	1	2	1	2	2	2	2	2	2	2	2	2	1	2	2	167.488	403.009	98.0392	359.053	376.519	255.784	651.576	596.159	192.308	263.384	144.31	194.372	283.267	254.698	203.545	165.712	167.488	403.009	98.0392	359.053	376.519	255.784	651.576	596.159	192.308	263.384	144.31	194.372	283.267	254.698	203.545	165.712	263.27	486.339	193.34	229.122	1.8473	0.397542	0.471115	0.734379	0.87029
AT1G49820.1	AT1G49820.1	#NUM!	S-methyl-5-thioribose kinase		Chr1	18443005-18444907	FORWARD	420	201606	#NUM!	#NUM!	#NUM!	40.5441	0	1	1	1	1	1	1	1	1	1	1	1	1	1	1	1	#NUM!	287.225	490.576	356.199	729.456	866.771	778.355	207.038	500.385	336.616	284.179	398.468	477.33	792.168	977.208	603.804	#NUM!	287.225	490.576	356.199	729.456	866.771	778.355	207.038	500.385	336.616	284.179	398.468	477.33	792.168	977.208	603.804	#NUM!	753.906	367.542	697.986	#NUM!	0.487517	0.925827	#NUM!	#NUM!
AT1G09410.1	AT1G09410.1	#NUM!	pentatricopeptide (PPR) repeat-containing protein		Chr1	3035443-3037560	FORWARD	705	201606	#NUM!	#NUM!	#NUM!	26.5381	1	1	1	1	0	0	1	0	1	1	1	1	1	1	1	1	906.139	397.925	873.67	355.146	#NUM!	#NUM!	212.366	#NUM!	2.89309	800.633	543.361	1547.36	462.266	675.419	221.287	94.4401	906.139	397.925	873.67	355.146	#NUM!	#NUM!	212.366	#NUM!	2.89309	800.633	543.361	1547.36	462.266	675.419	221.287	94.4401	635.798	#NUM!	671.997	341.777	#NUM!	#NUM!	#NUM!	1.05694	0.537556
AT5G66530.1;AT5G66530.2;AT5G66530.3;AT5G66530.4	AT5G66530.1;AT5G66530.2;AT5G66530.3;AT5G66530.4	#NUM!	Galactose mutarotase-like superfamily protein		Chr5	26553821-26555575;26553821-26555575;26553821-26555575;26553821-26555386	REVERSE	307;307;307;279	201606	#NUM!	#NUM!	#NUM!	43.3883	2	2	2	2	2	3	3	3	3	2	2	3	2	3	3	3	1126.61	655.57	639.252	354.08	404.167	301.213	314.013	326.625	727.851	486.278	406.951	865.222	512.524	547.693	425.683	648.193	1126.61	655.57	639.252	354.08	404.167	301.213	314.013	326.625	727.851	486.278	406.951	865.222	512.524	547.693	425.683	648.193	647.411	320.319	607.065	530.108	0.494769	1.89519	1.65494	0.93768	0.818813
AT2G17420.1;AT2G17420.2;AT4G35460.1	AT2G17420.1;AT2G17420.2;AT4G35460.1	#NUM!	NADPH-dependent thioredoxin reductase A;NADPH-dependent thioredoxin reductase A;NADPH-dependent thioredoxin reductase B		Chr2;Chr2;Chr4	7564342-7566219;7564342-7565594;16842218-16843740	FORWARD	383;361;375	201606	#NUM!	#NUM!	#NUM!	47.172	1	1	1	1	1	1	1	1	1	1	1	1	1	1	1	1	199.397	402.722	765.403	352.835	579.568	261.65	166.487	190.818	257.562	504.033	384.726	323.696	408.594	342.938	442.48	105.394	199.397	402.722	765.403	352.835	579.568	261.65	166.487	190.818	257.562	504.033	384.726	323.696	408.594	342.938	442.48	105.394	377.779	226.234	354.211	375.766	0.598853	1.56568	1.66096	0.937616	0.994673
AT3G56060.1	AT3G56060.1	#NUM!	Glucose-methanol-choline (GMC) oxidoreductase family protein		Chr3	20803328-20805983	REVERSE	577	201606	#NUM!	#NUM!	#NUM!	30.3666	2	2	2	2	2	2	2	0	2	2	2	2	2	2	2	2	500.917	464.51	476.972	352.131	211.624	416.997	479.785	#NUM!	516.775	232.585	508.839	397.544	812.091	296.289	833.138	467.732	500.917	464.51	476.972	352.131	211.624	416.997	479.785	#NUM!	516.775	232.585	508.839	397.544	812.091	296.289	833.138	467.732	470.741	#NUM!	453.191	639.911	#NUM!	#NUM!	#NUM!	0.962719	1.35937
AT3G61540.1	AT3G61540.1	#NUM!	alpha/beta-Hydrolases superfamily protein		Chr3	22773399-22775699	FORWARD	515	201606	#NUM!	#NUM!	#NUM!	48.3508	1	0	2	2	2	2	2	0	2	2	0	2	2	0	0	2	162.47	#NUM!	130.852	351.504	367.916	597.021	189.716	#NUM!	243.636	86.8748	#NUM!	206.261	157.352	#NUM!	#NUM!	369.242	162.47	#NUM!	130.852	351.504	367.916	597.021	189.716	#NUM!	243.636	86.8748	#NUM!	206.261	157.352	#NUM!	#NUM!	369.242	#NUM!	#NUM!	#NUM!	#NUM!	#NUM!	#NUM!	#NUM!	#NUM!	#NUM!
AT1G74850.1	AT1G74850.1	#NUM!	plastid transcriptionally active 2		Chr1	28119237-28122314	REVERSE	862	201606	#NUM!	#NUM!	#NUM!	39.6779	1	1	1	1	1	1	1	1	1	1	1	1	1	1	1	1	873.505	1150.32	636.03	350.13	433.04	718.919	1416.8	366.298	1278.6	240.718	1002.15	762.931	253.48	615.633	432.94	950.406	873.505	1150.32	636.03	350.13	433.04	718.919	1416.8	366.298	1278.6	240.718	1002.15	762.931	253.48	615.633	432.94	950.406	754.768	575.979	882.539	524.287	0.763121	1.53224	0.910253	1.16929	0.694633
AT5G27840.1;AT5G27840.2;AT5G27840.3;AT5G27840.4	AT5G27840.1;AT5G27840.2;AT5G27840.3;AT5G27840.4	#NUM!	Calcineurin-like metallo-phosphoesterase superfamily protein		Chr5	9863311-9864828;9863465-9864828;9863465-9864828;9863547-9864828	REVERSE	318;324;324;330	201606	#NUM!	#NUM!	#NUM!	53.2244	1	2	1	1	1	1	1	1	1	2	1	1	2	2	2	2	205.429	235.648	270.877	348.985	508.146	729.132	794.401	872.516	396.851	459.965	973.04	667.327	760.921	629.807	337.435	657.789	205.429	235.648	270.877	348.985	508.146	729.132	794.401	872.516	396.851	459.965	973.04	667.327	760.921	629.807	337.435	657.789	253.263	761.767	563.646	643.798	3.00781	0.739919	0.845138	2.22554	2.54202
AT1G30440.1	AT1G30440.1	#NUM!	Phototropic-responsive NPH3 family protein		Chr1	10759475-10762199	FORWARD	665	201606	#NUM!	#NUM!	#NUM!	46.645	0	0	0	1	2	2	2	1	1	2	1	1	1	2	0	1	#NUM!	#NUM!	#NUM!	348.801	451.602	623.547	649.177	893.525	412.727	184.923	210.545	404.743	264.172	273.655	#NUM!	401.282	#NUM!	#NUM!	#NUM!	348.801	451.602	623.547	649.177	893.525	412.727	184.923	210.545	404.743	264.172	273.655	#NUM!	401.282	#NUM!	636.362	307.644	#NUM!	#NUM!	0.483442	#NUM!	#NUM!	#NUM!
AT5G55630.1;AT5G55630.2	AT5G55630.1;AT5G55630.2	#NUM!	Outward rectifying potassium channel protein		Chr5	22531718-22532893	FORWARD	363	201606	#NUM!	#NUM!	#NUM!	42.4696	2	1	1	1	1	2	2	1	1	1	2	1	2	1	1	2	419.519	665.052	173.278	347.455	471.422	312.09	426.951	146.274	135.364	441.039	204.41	443.554	380.789	529.232	594.466	321.869	419.519	665.052	173.278	347.455	471.422	312.09	426.951	146.274	135.364	441.039	204.41	443.554	380.789	529.232	594.466	321.869	383.487	369.52	322.725	455.011	0.963579	0.873362	1.23136	0.841554	1.18651
AT5G48430.1	AT5G48430.1	#NUM!	Eukaryotic aspartyl protease family protein		Chr5	19627892-19629112	REVERSE	406	201606	#NUM!	#NUM!	#NUM!	36.015	0	0	2	1	2	2	2	2	2	1	0	0	1	0	0	1	#NUM!	#NUM!	313.111	346.889	497.036	459.033	717.675	985.78	67.3883	59.5064	#NUM!	#NUM!	115.087	#NUM!	#NUM!	104.885	#NUM!	#NUM!	313.111	346.889	497.036	459.033	717.675	985.78	67.3883	59.5064	#NUM!	#NUM!	115.087	#NUM!	#NUM!	104.885	#NUM!	607.355	#NUM!	#NUM!	#NUM!	#NUM!	#NUM!	#NUM!	#NUM!
AT5G67630.1	AT5G67630.1	#NUM!	P-loop containing nucleoside triphosphate hydrolases superfamily protein		Chr5	26967535-26969306	REVERSE	469	201606	#NUM!	#NUM!	#NUM!	39.4185	2	3	2	1	3	3	3	3	2	2	3	3	2	2	3	3	334.248	151.243	565.123	346.004	495.827	844.26	707.433	443.309	379.273	377.961	327.238	424.764	162.473	599.982	606.332	1144.23	334.248	151.243	565.123	346.004	495.827	844.26	707.433	443.309	379.273	377.961	327.238	424.764	162.473	599.982	606.332	1144.23	340.126	601.63	378.617	603.157	1.76884	0.629318	1.00254	1.11317	1.77333
AT2G35690.1	AT2G35690.1	#NUM!	acyl-CoA oxidase 5		Chr2	14999962-15002892	FORWARD	664	201606	#NUM!	#NUM!	#NUM!	28.9928	0	0	0	1	1	0	0	1	1	1	1	0	1	1	1	1	#NUM!	#NUM!	#NUM!	345.799	325.377	#NUM!	#NUM!	457.725	147.974	234.02	125.816	#NUM!	514.839	305.217	127.036	297.412	#NUM!	#NUM!	#NUM!	345.799	325.377	#NUM!	#NUM!	457.725	147.974	234.02	125.816	#NUM!	514.839	305.217	127.036	297.412	#NUM!	#NUM!	#NUM!	301.314	#NUM!	#NUM!	#NUM!	#NUM!	#NUM!
AT5G16450.1;AT5G16450.2	AT5G16450.1;AT5G16450.2	#NUM!	Ribonuclease E inhibitor RraA/Dimethylmenaquinone methyltransferase		Chr5	5374357-5375342	FORWARD	166	201606	#NUM!	#NUM!	#NUM!	49.5232	0	2	0	2	2	1	2	2	2	2	2	1	2	2	2	0	#NUM!	551.353	#NUM!	345.423	234.194	560.378	270.156	706.365	334.045	238.033	412.794	206.107	395.835	421.858	318.54	#NUM!	#NUM!	551.353	#NUM!	345.423	234.194	560.378	270.156	706.365	334.045	238.033	412.794	206.107	395.835	421.858	318.54	#NUM!	#NUM!	415.267	286.039	#NUM!	#NUM!	0.688808	#NUM!	#NUM!	#NUM!
AT4G33650.1;AT4G33650.2	AT4G33650.1;AT4G33650.2	#NUM!	dynamin-related protein 3A		Chr4	16161073-16166587	FORWARD	808;809	201606	#NUM!	#NUM!	#NUM!	55.6576	5	6	5	6	8	9	8	8	9	10	9	6	7	8	6	10	91.0424	159.788	250.719	343.738	251.182	305.069	251.135	389.572	252.574	224.358	254.516	194.156	185.907	323.308	372.407	219.624	91.0424	159.788	250.719	343.738	251.182	305.069	251.135	389.572	252.574	224.358	254.516	194.156	185.907	323.308	372.407	219.624	205.253	278.125	238.466	271.466	1.35503	0.857404	0.976057	1.16181	1.32259
AT3G04010.1	AT3G04010.1	#NUM!	O-Glycosyl hydrolases family 17 protein		Chr3	1036879-1039263	REVERSE	491	201606	#NUM!	#NUM!	#NUM!	43.2721	1	1	1	1	1	1	1	1	1	1	1	0	1	1	1	1	694.351	1075.1	374.618	343.726	887.846	911.856	1254.56	1698.01	1474.29	823.226	1590.77	#NUM!	1212.03	1284.82	1384.86	1735.68	694.351	1075.1	374.618	343.726	887.846	911.856	1254.56	1698.01	1474.29	823.226	1590.77	#NUM!	1212.03	1284.82	1384.86	1735.68	534.484	1083.21	#NUM!	1334.84	2.02664	#NUM!	1.2323	#NUM!	2.49743
AT1G74910.1;AT1G74910.2	AT1G74910.1;AT1G74910.2	#NUM!	ADP-glucose pyrophosphorylase family protein		Chr1	28135770-28138456	REVERSE	415	201606	#NUM!	#NUM!	#NUM!	50.6292	2	5	5	5	5	5	4	5	5	5	5	5	5	5	4	5	201.548	334.479	350.843	343.139	241.882	301.364	356.881	448.4	214.64	491.284	231.968	363.965	283.352	250.324	206.713	321.155	201.548	334.479	350.843	343.139	241.882	301.364	356.881	448.4	214.64	491.284	231.968	363.965	283.352	250.324	206.713	321.155	338.809	329.123	297.966	266.838	0.97141	0.905335	0.810755	0.879452	0.787576
AT1G21680.1	AT1G21680.1	#NUM!	DPP6 N-terminal domain-like protein		Chr1	7613028-7615148	FORWARD	706	201606	#NUM!	#NUM!	#NUM!	45.298	3	3	3	2	4	4	4	4	4	4	4	4	4	4	4	4	570.529	594.435	566.177	342.457	1010.73	1286.04	924.554	1062.95	1230.58	942.214	1254.78	974.504	786.175	1015.02	1433.86	1410.27	570.529	594.435	566.177	342.457	1010.73	1286.04	924.554	1062.95	1230.58	942.214	1254.78	974.504	786.175	1015.02	1433.86	1410.27	568.353	1036.84	1102.54	1212.64	1.82429	1.06337	1.16956	1.93989	2.13361
AT1G21600.1;AT1G21600.2	AT1G21600.1;AT1G21600.2	#NUM!	plastid transcriptionally active 6		Chr1	7571514-7573782	REVERSE	328	201606	#NUM!	#NUM!	#NUM!	48.2886	2	1	2	1	2	2	2	2	2	2	2	1	2	2	2	2	1818.36	1351.06	686.538	341.997	994.841	1001.49	965.149	603.398	1231.31	1387.19	991.647	2228.58	980.341	1842.6	1760.65	1144.45	1818.36	1351.06	686.538	341.997	994.841	1001.49	965.149	603.398	1231.31	1387.19	991.647	2228.58	980.341	1842.6	1760.65	1144.45	1018.8	979.995	1309.25	1452.55	0.961914	1.33597	1.4822	1.28509	1.42575
AT5G07830.1	AT5G07830.1	#NUM!	glucuronidase 2		Chr5	2504168-2506567	FORWARD	543	201606	#NUM!	#NUM!	#NUM!	41.2928	2	3	3	3	3	3	2	3	3	3	2	3	2	2	3	1	340.283	340.615	293.533	340.698	667.663	780.585	737.359	300.477	497.536	249.419	350.699	391.058	761.464	609.225	539.983	436.173	340.283	340.615	293.533	340.698	667.663	780.585	737.359	300.477	497.536	249.419	350.699	391.058	761.464	609.225	539.983	436.173	340.449	702.511	370.879	574.604	2.06348	0.527933	0.817929	1.08938	1.68778
AT1G51100.1	AT1G51100.1	#NUM!	potassium/sodium hyperpolarization-activated cyclic nucleotide-gated channel protein		Chr1	18934342-18934977	FORWARD	211	201606	#NUM!	#NUM!	#NUM!	35.3738	2	2	2	1	3	2	0	3	3	3	0	2	1	2	2	1	991.265	411.41	783.413	338.725	362.399	466.201	#NUM!	705.719	217.144	260.332	#NUM!	319.592	415.833	353.165	459.961	986.484	991.265	411.41	783.413	338.725	362.399	466.201	#NUM!	705.719	217.144	260.332	#NUM!	319.592	415.833	353.165	459.961	986.484	597.412	#NUM!	#NUM!	437.897	#NUM!	#NUM!	#NUM!	#NUM!	0.73299
AT5G37500.1;AT5G37500.2;AT5G37500.3	AT5G37500.1;AT5G37500.2;AT5G37500.3	#NUM!	gated outwardly-rectifying K+ channel		Chr5	14889758-14894883;14889758-14894883;14889758-14893340	REVERSE	820;842;788	201606	#NUM!	#NUM!	#NUM!	42.894	1	0	1	1	1	1	1	1	1	1	1	0	0	1	1	1	978.317	#NUM!	1243.08	338.394	317.53	200.988	642.759	1298.17	411.516	82.7191	208.987	#NUM!	#NUM!	249.1	1003.45	342.337	978.317	#NUM!	1243.08	338.394	317.53	200.988	642.759	1298.17	411.516	82.7191	208.987	#NUM!	#NUM!	249.1	1003.45	342.337	#NUM!	480.145	#NUM!	#NUM!	#NUM!	#NUM!	#NUM!	#NUM!	#NUM!
AT4G27700.1	AT4G27700.1	#NUM!	Rhodanese/Cell cycle control phosphatase superfamily protein		Chr4	13826541-13827673	REVERSE	224	201606	#NUM!	#NUM!	#NUM!	56.1237	5	5	5	5	5	5	5	5	5	5	5	5	5	5	5	5	794.587	745.891	1210.46	336.653	285.878	196.505	410.674	810.035	595.283	523.156	467.716	336.001	814.13	974.312	285.153	638.183	794.587	745.891	1210.46	336.653	285.878	196.505	410.674	810.035	595.283	523.156	467.716	336.001	814.13	974.312	285.153	638.183	770.239	348.276	495.436	726.157	0.452166	1.42254	2.08501	0.643224	0.942769
AT2G02740.1	AT2G02740.1	#NUM!	ssDNA-binding transcriptional regulator		Chr2	769389-770993	FORWARD	268	201606	#NUM!	#NUM!	#NUM!	53.9109	2	2	2	2	2	2	2	2	2	2	2	2	2	2	2	2	490.439	777.06	363.174	334.914	308.375	124.006	308.037	168.851	356.427	488.566	531.566	123.049	313.791	400.862	116.792	147.165	490.439	777.06	363.174	334.914	308.375	124.006	308.037	168.851	356.427	488.566	531.566	123.049	313.791	400.862	116.792	147.165	426.807	238.444	422.497	230.478	0.55867	1.77189	0.966591	0.989902	0.540005
AT1G21720.1;AT1G77440.1;AT1G77440.2	AT1G21720.1;AT1G77440.1;AT1G77440.2	#NUM!	proteasome beta subunit C1;20S proteasome beta subunit C2;20S proteasome beta subunit C2		Chr1	7626394-7628070;29096334-29098105;29096020-29098105	FORWARD	204	201606	#NUM!	#NUM!	#NUM!	45.7788	1	2	2	2	2	2	2	1	2	2	2	1	1	0	2	2	280.156	159.356	529.528	333.409	434.337	251.498	155.072	398.14	360.157	432.678	316.7	250.162	291.76	#NUM!	322.088	376.883	280.156	159.356	529.528	333.409	434.337	251.498	155.072	398.14	360.157	432.678	316.7	250.162	291.76	#NUM!	322.088	376.883	306.782	324.819	338.429	#NUM!	1.05879	1.0419	#NUM!	1.10316	#NUM!
AT1G06000.1	AT1G06000.1	#NUM!	UDP-Glycosyltransferase superfamily protein		Chr1	1820495-1821802	REVERSE	435	201606	#NUM!	#NUM!	#NUM!	53.6781	1	3	3	3	4	4	2	4	4	4	4	2	3	3	4	4	723.501	586.665	734.722	332.025	755.291	578.274	307.686	838.283	519.553	497.406	558.476	431.978	836.61	715.607	685.058	948.997	723.501	586.665	734.722	332.025	755.291	578.274	307.686	838.283	519.553	497.406	558.476	431.978	836.61	715.607	685.058	948.997	655.083	666.782	508.479	776.109	1.01786	0.762587	1.16396	0.776206	1.18475
AT4G37925.1	AT4G37925.1	#NUM!	subunit NDH-M of NAD(P)H			plastoquinone	dehydrogenase complex | Chr4:17830748-17831485 REVERSE	217	201606	#NUM!	#NUM!	#NUM!	48.6419	1	1	1	1	1	1	1	1	1	1	1	1	1	1	1	1	2079.45	1091.52	1006.6	331.414	803.823	1547.42	926.636	838.918	1455.72	676.497	717.691	758.628	2144.82	489.023	3515.23	1599.84	2079.45	1091.52	1006.6	331.414	803.823	1547.42	926.636	838.918	1455.72	676.497	717.691	758.628	2144.82	489.023	3515.23	1599.84	1049.06	882.777	738.16	1872.33	0.841491	0.836179	2.12095	0.703637	1.78476
AT4G29410.1;AT4G29410.2	AT4G29410.1;AT4G29410.2	#NUM!	Ribosomal L28e protein family		Chr4	14468439-14469964	REVERSE	143	201606	#NUM!	#NUM!	#NUM!	48.6225	2	2	2	3	2	3	3	2	3	3	3	2	3	3	3	2	2080.14	1140.31	1292.48	331.177	977.52	1075.96	1250.84	2074.78	1103.55	1361.49	596.691	680.226	636.516	967.385	1086.73	1624.12	2080.14	1140.31	1292.48	331.177	977.52	1075.96	1250.84	2074.78	1103.55	1361.49	596.691	680.226	636.516	967.385	1086.73	1624.12	1216.39	1163.4	891.886	1027.06	0.956434	0.76662	0.882807	0.733221	0.844346
AT3G29320.1	AT3G29320.1	#NUM!	Glycosyl transferase%2C family 35		Chr3	11252871-11257587	FORWARD	962	201606	#NUM!	#NUM!	#NUM!	45.8385	2	5	5	4	5	5	5	5	5	5	5	4	3	5	5	5	484.004	539.636	600.782	329.983	371.025	553.628	321.632	427.973	431.194	535.768	540.424	525.148	182.885	345.775	257.943	346.346	484.004	539.636	600.782	329.983	371.025	553.628	321.632	427.973	431.194	535.768	540.424	525.148	182.885	345.775	257.943	346.346	511.82	399.499	530.458	301.859	0.780546	1.32781	0.755593	1.03641	0.589775
AT4G22285.1;AT4G22285.2;AT4G22350.1;AT4G22350.2;AT4G22410.1;AT4G22410.2	AT4G22285.1;AT4G22285.2;AT4G22350.1;AT4G22350.2;AT4G22410.1;AT4G22410.2	#NUM!	Ubiquitin C-terminal hydrolases superfamily protein;Ubiquitin C-terminal hydrolases superfamily protein;Ubiquitin C-terminal hydrolases superfamily protein;Ubiquitin C-terminal hydrolases superfamily protein;U4/U6.U5 tri-snRNP-associated-like protein;U4/U6.U5 tri-snRNP-associated-like protein		Chr4	11779063-11781898;11779063-11781898;11804073-11806939;11804073-11806939;11818033-11820135;11818033-11819532	REVERSE	541;508;510;539;369;255	201606	#NUM!	#NUM!	#NUM!	43.5291	1	1	1	1	1	1	1	1	1	1	1	1	1	1	1	1	551.983	661.499	611.299	328.673	748.327	277.825	626.399	372.988	665.777	293.151	536.513	516.703	299.222	631.893	1068.5	314.694	551.983	661.499	611.299	328.673	748.327	277.825	626.399	372.988	665.777	293.151	536.513	516.703	299.222	631.893	1068.5	314.694	581.641	499.693	526.608	473.294	0.859109	1.05386	0.947168	0.905383	0.813721
AT1G08190.1	AT1G08190.1	#NUM!	vacuolar protein sorting 41		Chr1	2567652-2573142	FORWARD	980	201606	#NUM!	#NUM!	#NUM!	48.9518	1	1	1	1	1	1	1	0	1	1	1	1	1	0	1	1	164.814	141.221	435.99	325.805	612.232	459.16	566.035	#NUM!	183.984	408.425	772.712	371.627	296.393	#NUM!	1169.53	241.252	164.814	141.221	435.99	325.805	612.232	459.16	566.035	#NUM!	183.984	408.425	772.712	371.627	296.393	#NUM!	1169.53	241.252	245.31	#NUM!	390.026	#NUM!	#NUM!	#NUM!	#NUM!	1.58993	#NUM!
AT3G56010.1	AT3G56010.1	#NUM!	transmembrane protein		Chr3	20788758-20789656	FORWARD	201	201606	#NUM!	#NUM!	#NUM!	45.072	2	2	0	2	0	2	2	0	2	2	2	1	2	1	2	2	107.691	452.658	#NUM!	324.861	#NUM!	170.102	175.835	#NUM!	179.685	197.419	273.42	484.745	246.359	153.613	236.078	119.011	107.691	452.658	#NUM!	324.861	#NUM!	170.102	175.835	#NUM!	179.685	197.419	273.42	484.745	246.359	153.613	236.078	119.011	#NUM!	#NUM!	235.42	194.845	#NUM!	#NUM!	#NUM!	#NUM!	#NUM!
AT3G06400.1;AT3G06400.2;AT3G06400.3;AT5G18620.1;AT5G18620.2	AT3G06400.1;AT3G06400.2;AT3G06400.3;AT5G18620.1;AT5G18620.2	#NUM!	chromatin-remodeling protein 11;chromatin-remodeling protein 11;chromatin-remodeling protein 11;chromatin remodeling factor17;chromatin remodeling factor17		Chr3;Chr3;Chr3;Chr5;Chr5	1941066-1946700;1941066-1946700;1941066-1946700;6196190-6202058;6196190-6202058	FORWARD;FORWARD;FORWARD;REVERSE;REVERSE	1055;1056;1057;1069;1072	201606	#NUM!	#NUM!	#NUM!	46.2996	0	2	1	1	3	2	4	3	4	3	3	2	4	3	4	2	#NUM!	163.742	330.949	324.684	436.385	232.048	793.099	673.909	269.938	330.752	395.614	243.348	316.351	331.861	695.656	544.65	#NUM!	163.742	330.949	324.684	436.385	232.048	793.099	673.909	269.938	330.752	395.614	243.348	316.351	331.861	695.656	544.65	#NUM!	555.147	300.345	438.256	#NUM!	0.541018	0.78944	#NUM!	#NUM!
AT2G40765.1	AT2G40765.1	#NUM!	transmembrane protein		Chr2	17012301-17013081	FORWARD	57	201606	#NUM!	#NUM!	#NUM!	44.6818	1	0	0	1	1	1	1	1	1	1	1	1	1	1	0	0	182.426	#NUM!	#NUM!	324.648	431.769	107.458	370.013	161.725	132.981	286.301	706.777	1013.2	732.768	605.746	#NUM!	#NUM!	182.426	#NUM!	#NUM!	324.648	431.769	107.458	370.013	161.725	132.981	286.301	706.777	1013.2	732.768	605.746	#NUM!	#NUM!	#NUM!	265.869	496.539	#NUM!	#NUM!	1.86761	#NUM!	#NUM!	#NUM!
AT2G01720.1	AT2G01720.1	#NUM!	Ribophorin I		Chr2	317193-320016	REVERSE	464	201606	#NUM!	#NUM!	#NUM!	50.0683	2	2	2	1	1	2	2	2	2	1	2	2	2	2	2	2	1161.7	684.128	938.407	322.712	965.024	783.458	781.794	326.323	577.525	613.44	980.076	1241.53	986.742	245.032	757.441	111.047	1161.7	684.128	938.407	322.712	965.024	783.458	781.794	326.323	577.525	613.44	980.076	1241.53	986.742	245.032	757.441	111.047	811.268	782.626	796.758	501.237	0.964695	1.01806	0.640455	0.982115	0.617844
AT3G11930.1;AT3G11930.2;AT3G11930.3;AT3G11930.4	AT3G11930.1;AT3G11930.2;AT3G11930.3;AT3G11930.4	#NUM!	Adenine nucleotide alpha hydrolases-like superfamily protein		Chr3	3776371-3777393	FORWARD	199;200;226;201	201606	#NUM!	#NUM!	#NUM!	51.2024	3	4	4	4	4	4	4	3	4	4	4	3	4	4	4	4	355.934	174.944	272.485	322.229	429.319	429.807	404.468	453.867	237.572	248.704	215.49	326.482	157.872	385.909	269.711	167.224	355.934	174.944	272.485	322.229	429.319	429.807	404.468	453.867	237.572	248.704	215.49	326.482	157.872	385.909	269.711	167.224	297.357	429.563	243.138	218.468	1.44461	0.566012	0.508581	0.817664	0.734699
AT5G04530.1	AT5G04530.1	#NUM!	3-ketoacyl-CoA synthase 19		Chr5	1292222-1293616	REVERSE	464	201606	#NUM!	#NUM!	#NUM!	53.9144	2	1	1	1	2	2	2	2	2	2	2	2	1	2	2	2	324.872	444.281	468.671	319.61	1589.63	2736.11	1197.17	1456.11	961.479	745.425	999.56	630.923	528.188	742.06	1107.96	1065.29	324.872	444.281	468.671	319.61	1589.63	2736.11	1197.17	1456.11	961.479	745.425	999.56	630.923	528.188	742.06	1107.96	1065.29	384.576	1522.87	853.452	903.674	3.95987	0.560423	0.593402	2.2192	2.34979
AT4G34090.1;AT4G34090.2;AT4G34090.3	AT4G34090.1;AT4G34090.2;AT4G34090.3	#NUM!	cyclin delta-3		Chr4	16328051-16330110;16328520-16330110;16328051-16330110	REVERSE	330;235;390	201606	#NUM!	#NUM!	#NUM!	49.1437	1	0	1	1	1	1	1	0	1	1	0	0	0	0	0	0	436.479	#NUM!	502.14	318.595	112.677	338.553	93.4391	#NUM!	273.609	109.393	#NUM!	#NUM!	#NUM!	#NUM!	#NUM!	#NUM!	436.479	#NUM!	502.14	318.595	112.677	338.553	93.4391	#NUM!	273.609	109.393	#NUM!	#NUM!	#NUM!	#NUM!	#NUM!	#NUM!	#NUM!	#NUM!	#NUM!	#NUM!	#NUM!	#NUM!	#NUM!	#NUM!	#NUM!
AT4G22380.1;AT5G20160.1;AT5G20160.2	AT4G22380.1;AT5G20160.1;AT5G20160.2	#NUM!	Ribosomal protein L7Ae/L30e/S12e/Gadd45 family protein		Chr4;Chr5;Chr5	11812041-11812922;6804075-6805102;6804075-6805102	REVERSE	128;128;160	201606	#NUM!	#NUM!	#NUM!	45.1369	1	2	2	1	2	2	2	1	2	2	1	2	2	2	2	2	444.992	404.413	414.841	318.039	96.943	309.745	101.555	152.241	96.4503	261.409	360.015	419.725	140.548	304.245	210.897	277.994	444.992	404.413	414.841	318.039	96.943	309.745	101.555	152.241	96.4503	261.409	360.015	419.725	140.548	304.245	210.897	277.994	409.627	126.898	310.712	244.445	0.309789	2.44852	1.92631	0.758524	0.59675
AT5G19855.1	AT5G19855.1	#NUM!	Chaperonin-like RbcX protein		Chr5	6712166-6713445	REVERSE	203	201606	#NUM!	#NUM!	#NUM!	33.9949	0	1	0	1	1	1	1	0	1	1	1	1	1	1	0	1	#NUM!	235.365	#NUM!	317.386	149.237	159.68	186.844	#NUM!	100.858	119.187	62.1608	285.854	143.847	246.982	#NUM!	68.1758	#NUM!	235.365	#NUM!	317.386	149.237	159.68	186.844	#NUM!	100.858	119.187	62.1608	285.854	143.847	246.982	#NUM!	68.1758	#NUM!	#NUM!	110.023	#NUM!	#NUM!	#NUM!	#NUM!	#NUM!	#NUM!
AT4G35260.1	AT4G35260.1	#NUM!	isocitrate dehydrogenase 1		Chr4	16774494-16776233	REVERSE	367	201606	#NUM!	#NUM!	#NUM!	53.33	1	1	1	1	1	1	1	1	1	1	1	1	1	1	1	1	799.579	784.637	609.045	317.363	603.639	464.141	631.123	640.107	496.122	601.044	619.634	513.677	565.903	565.543	465.788	719.017	799.579	784.637	609.045	317.363	603.639	464.141	631.123	640.107	496.122	601.044	619.634	513.677	565.903	565.543	465.788	719.017	696.841	617.381	557.361	565.723	0.88597	0.902783	0.916328	0.799839	0.811839
AT4G27020.1;AT5G54870.1;AT5G54870.2	AT4G27020.1;AT5G54870.1;AT5G54870.2	#NUM!	inositol-1%2C4%2C5-trisphosphate 5-phosphatase		Chr4;Chr5;Chr5	13568604-13571381;22289149-22291604;22289770-22291604	REVERSE;FORWARD;FORWARD	523;531;425	201606	#NUM!	#NUM!	#NUM!	45.4471	1	0	1	1	1	1	1	1	1	1	1	1	1	1	1	1	384.997	#NUM!	322.065	313.581	898.647	1142.89	742.271	691.976	750.798	760.502	1016.04	842.302	691.388	814.418	1007.59	865.09	384.997	#NUM!	322.065	313.581	898.647	1142.89	742.271	691.976	750.798	760.502	1016.04	842.302	691.388	814.418	1007.59	865.09	#NUM!	820.459	801.402	839.754	#NUM!	0.976772	1.02352	#NUM!	#NUM!
AT3G54360.1;AT3G54360.2	AT3G54360.1;AT3G54360.2	#NUM!	zinc ion binding protein		Chr3	20128570-20131581	REVERSE	405	201606	#NUM!	#NUM!	#NUM!	47.0179	0	2	2	1	3	3	3	3	3	3	3	3	3	3	3	3	#NUM!	198.819	217.332	313.171	484.184	535.202	622.422	606.819	288.955	357.23	467.621	284.379	564.877	276.761	901.241	562.882	#NUM!	198.819	217.332	313.171	484.184	535.202	622.422	606.819	288.955	357.23	467.621	284.379	564.877	276.761	901.241	562.882	#NUM!	571.011	323.093	563.88	#NUM!	0.565826	0.987512	#NUM!	#NUM!
AT5G39510.1	AT5G39510.1	#NUM!	Vesicle transport v-SNARE family protein		Chr5	15822035-15823591	FORWARD	221	201606	#NUM!	#NUM!	#NUM!	48.2018	2	2	2	2	2	2	2	2	2	2	2	2	2	2	2	2	362.136	529.341	291.806	312.455	519.915	152.909	619.62	326.703	439.891	345.149	345.36	479.753	393.191	264.549	224.233	518.896	362.136	529.341	291.806	312.455	519.915	152.909	619.62	326.703	439.891	345.149	345.36	479.753	393.191	264.549	224.233	518.896	337.295	423.309	392.626	328.87	1.25501	0.927516	0.776903	1.16404	0.97502
ATMG00070.1	ATMG00070.1	#NUM!	NADH dehydrogenase subunit 9		ChrM	23663-24235	REVERSE	190	201606	#NUM!	#NUM!	#NUM!	58.1345	1	1	0	1	0	1	1	1	1	1	1	1	1	1	0	1	477.044	238.368	#NUM!	311.426	#NUM!	527.077	324.393	415.174	672.199	1054.77	161.245	143.978	468.993	483.414	#NUM!	407.137	477.044	238.368	#NUM!	311.426	#NUM!	527.077	324.393	415.174	672.199	1054.77	161.245	143.978	468.993	483.414	#NUM!	407.137	#NUM!	#NUM!	416.722	#NUM!	#NUM!	#NUM!	#NUM!	#NUM!	#NUM!
AT4G31500.1	AT4G31500.1	#NUM!	cytochrome P450%2C family 83%2C subfamily B%2C polypeptide 1		Chr4	15273677-15275271	REVERSE	499	201606	#NUM!	#NUM!	#NUM!	50.9919	0	1	1	1	2	2	2	2	1	2	1	2	2	1	1	2	#NUM!	317.66	425.507	309.325	2157.16	1314.06	3333.16	4842.53	559.114	551.128	406.236	644.578	811.861	775.454	733.203	1308.17	#NUM!	317.66	425.507	309.325	2157.16	1314.06	3333.16	4842.53	559.114	551.128	406.236	644.578	811.861	775.454	733.203	1308.17	#NUM!	2745.16	555.121	793.657	#NUM!	0.202218	0.289111	#NUM!	#NUM!
AT3G10920.1;AT3G10920.2	AT3G10920.1;AT3G10920.2	#NUM!	manganese superoxide dismutase 1		Chr3	3418015-3419581	FORWARD	231;230	201606	#NUM!	#NUM!	#NUM!	46.3712	2	3	3	3	3	3	3	3	3	3	2	2	3	3	3	3	509.195	237.524	269.756	307.84	229.524	284.293	200.001	337.031	297.942	242.067	273.281	243.234	230.83	179.944	384.804	365.031	509.195	237.524	269.756	307.84	229.524	284.293	200.001	337.031	297.942	242.067	273.281	243.234	230.83	179.944	384.804	365.031	288.798	256.908	258.258	297.931	0.889577	1.00525	1.15968	0.89425	1.03162
AT3G03780.1;AT3G03780.2;AT3G03780.3	AT3G03780.1;AT3G03780.2;AT3G03780.3	#NUM!	methionine synthase 2		Chr3	957602-960740	FORWARD	765	201606	#NUM!	#NUM!	#NUM!	46.5499	1	0	1	1	1	1	0	1	1	1	0	0	1	1	1	1	539.56	#NUM!	371.325	307.78	655.46	532.137	#NUM!	737.851	556.517	618.039	#NUM!	#NUM!	586.141	665.026	799.979	424.066	539.56	#NUM!	371.325	307.78	655.46	532.137	#NUM!	737.851	556.517	618.039	#NUM!	#NUM!	586.141	665.026	799.979	424.066	#NUM!	#NUM!	#NUM!	625.583	#NUM!	#NUM!	#NUM!	#NUM!	#NUM!
AT1G54500.1	AT1G54500.1	#NUM!	Rubredoxin-like superfamily protein		Chr1	20357084-20357671	REVERSE	195	201606	#NUM!	#NUM!	#NUM!	59.2527	2	2	2	2	0	2	2	2	2	2	2	2	2	2	2	2	515.234	307.957	133.578	305.394	#NUM!	129.239	242.139	356.547	196.152	439.877	367.761	646.948	366.074	169.453	168.967	527.058	515.234	307.957	133.578	305.394	#NUM!	129.239	242.139	356.547	196.152	439.877	367.761	646.948	366.074	169.453	168.967	527.058	306.675	#NUM!	403.819	267.764	#NUM!	#NUM!	#NUM!	1.31676	0.873117
AT2G47710.1	AT2G47710.1	#NUM!	Adenine nucleotide alpha hydrolases-like superfamily protein		Chr2	19555045-19555956	REVERSE	162	201606	#NUM!	#NUM!	#NUM!	35.5009	1	1	1	1	1	1	1	1	1	1	1	0	1	1	1	1	595.458	341.591	392.983	301.627	170.308	431.523	545.439	728.652	321.217	154.945	343.294	#NUM!	985.719	416.864	324.001	462.23	595.458	341.591	392.983	301.627	170.308	431.523	545.439	728.652	321.217	154.945	343.294	#NUM!	985.719	416.864	324.001	462.23	367.287	488.481	#NUM!	439.547	1.32997	#NUM!	0.899824	#NUM!	1.19674
AT3G62700.1	AT3G62700.1	#NUM!	multidrug resistance-associated protein 10		Chr3	23190428-23195727	REVERSE	1539	201606	#NUM!	#NUM!	#NUM!	50.0147	0	3	4	2	5	5	5	6	5	6	5	6	5	6	6	6	#NUM!	225.439	138.646	299.739	455.243	560.694	567.064	659.253	514.446	503.812	913.794	502.853	451.662	589.139	1159.63	507.033	#NUM!	225.439	138.646	299.739	455.243	560.694	567.064	659.253	514.446	503.812	913.794	502.853	451.662	589.139	1159.63	507.033	#NUM!	563.879	509.129	548.086	#NUM!	0.902905	0.971992	#NUM!	#NUM!
AT3G18040.1;AT3G18040.2;AT3G18040.3;AT3G18040.4;AT3G18040.5	AT3G18040.1;AT3G18040.2;AT3G18040.3;AT3G18040.4;AT3G18040.5	#NUM!	MAP kinase 9		Chr3	6174800-6178150;6175741-6178150;6174473-6178150;6174473-6178150;6175369-6178150	FORWARD	510;422;648;619;505	201606	#NUM!	#NUM!	#NUM!	42.8454	1	1	0	1	1	1	1	1	1	1	1	1	1	1	1	1	630.583	584.645	#NUM!	299.669	965.462	1639.97	1722.3	1567.93	759.29	861.953	664.823	670.601	1067.39	936.965	868.902	1094.36	630.583	584.645	#NUM!	299.669	965.462	1639.97	1722.3	1567.93	759.29	861.953	664.823	670.601	1067.39	936.965	868.902	1094.36	#NUM!	1603.95	714.946	1002.18	#NUM!	0.445741	0.624819	#NUM!	#NUM!
AT5G52520.1	AT5G52520.1	#NUM!	Class II aaRS and biotin synthetases superfamily protein		Chr5	21311112-21313875	FORWARD	543	201606	#NUM!	#NUM!	#NUM!	45.2293	2	2	2	2	2	2	2	2	2	2	2	2	2	2	2	2	323.242	238.046	873.934	298.614	270.454	308.177	296.209	142.518	216.989	208.503	185.256	269.742	415.127	220.868	320.542	140.729	323.242	238.046	873.934	298.614	270.454	308.177	296.209	142.518	216.989	208.503	185.256	269.742	415.127	220.868	320.542	140.729	310.928	283.331	212.746	270.705	0.911245	0.750872	0.955435	0.684229	0.870635
AT1G60420.1	AT1G60420.1	#NUM!	DC1 domain-containing protein		Chr1	22261978-22264243	FORWARD	578	201606	#NUM!	#NUM!	#NUM!	48.8861	0	1	1	1	1	1	1	1	1	1	1	1	1	1	1	1	#NUM!	967.314	2178.48	296.725	1610.35	2519.71	2155.95	2445.75	2524.79	2138.33	2322.51	2070.44	1252.65	2426.4	4192.93	826.521	#NUM!	967.314	2178.48	296.725	1610.35	2519.71	2155.95	2445.75	2524.79	2138.33	2322.51	2070.44	1252.65	2426.4	4192.93	826.521	#NUM!	2300.85	2230.42	1839.52	#NUM!	0.969391	0.799497	#NUM!	#NUM!
AT1G68830.1	AT1G68830.1	#NUM!	Serine/Threonine kinase domain protein		Chr1	25872654-25875473	REVERSE	562	201606	#NUM!	#NUM!	#NUM!	51.8357	1	2	2	2	2	2	2	2	2	1	2	2	2	2	2	2	1574.05	1850.35	1174.86	296.371	1592.39	2188.94	2727.94	1620.89	856.034	1272.72	1950.72	1156.18	1955.65	2263.37	1888.91	1532.75	1574.05	1850.35	1174.86	296.371	1592.39	2188.94	2727.94	1620.89	856.034	1272.72	1950.72	1156.18	1955.65	2263.37	1888.91	1532.75	1374.46	1904.92	1214.45	1922.28	1.38594	0.637534	1.00912	0.883586	1.39858
AT2G46520.1	AT2G46520.1	#NUM!	cellular apoptosis susceptibility protein%2C putative / importin-alpha re-exporter		Chr2	19096867-19099785	FORWARD	972	201606	#NUM!	#NUM!	#NUM!	48.2241	1	2	4	3	4	4	4	2	4	4	4	4	2	3	4	4	158.075	390.821	537.202	295.958	478.126	477.402	479.992	428.262	321.24	442.025	286.522	448.035	348.939	249.164	646.993	512.447	158.075	390.821	537.202	295.958	478.126	477.402	479.992	428.262	321.24	442.025	286.522	448.035	348.939	249.164	646.993	512.447	343.389	477.764	381.632	430.693	1.39132	0.798788	0.901477	1.11137	1.25424
AT3G52230.1	AT3G52230.1	#NUM!	hypothetical protein		Chr3	19371325-19372397	FORWARD	145	201606	#NUM!	#NUM!	#NUM!	37.3871	1	2	1	2	1	2	1	1	2	2	2	1	2	2	2	1	888.632	338.275	336.517	292.834	249.533	187.729	264.756	214.106	164.535	211.212	328.706	431.049	451.746	371.312	298.3	261.167	888.632	338.275	336.517	292.834	249.533	187.729	264.756	214.106	164.535	211.212	328.706	431.049	451.746	371.312	298.3	261.167	337.396	231.82	269.959	334.806	0.687085	1.16452	1.44425	0.800124	0.992324
AT2G34585.1	AT2G34585.1	#NUM!	transmembrane protein		Chr2	14568227-14568472	REVERSE	81	201606	#NUM!	#NUM!	#NUM!	36.6585	1	1	0	1	1	1	1	1	1	1	1	1	1	1	1	1	321.9	1072.65	#NUM!	290.757	248.584	360.376	790.676	371.632	372.765	1298.47	266.787	578.374	259.637	881.556	1257.4	590.44	321.9	1072.65	#NUM!	290.757	248.584	360.376	790.676	371.632	372.765	1298.47	266.787	578.374	259.637	881.556	1257.4	590.44	#NUM!	366.004	475.57	735.998	#NUM!	1.29936	2.0109	#NUM!	#NUM!
AT5G58110.1	AT5G58110.1	#NUM!	chaperone binding / ATPase activator		Chr5	23515275-23516479	FORWARD	196	201606	#NUM!	#NUM!	#NUM!	59.2527	1	1	1	1	1	1	0	1	1	1	1	1	1	1	1	1	175.199	608.047	449.691	290.22	425.958	220.007	#NUM!	211.442	620.37	237.981	661.752	206.604	567.517	322.195	484.863	124.349	175.199	608.047	449.691	290.22	425.958	220.007	#NUM!	211.442	620.37	237.981	661.752	206.604	567.517	322.195	484.863	124.349	369.956	#NUM!	429.176	403.529	#NUM!	#NUM!	#NUM!	1.16007	1.09075
AT2G38120.1	AT2G38120.1	#NUM!	Transmembrane amino acid transporter family protein		Chr2	15973493-15976792	FORWARD	485	201606	#NUM!	#NUM!	#NUM!	29.5041	1	1	0	1	0	1	1	0	1	1	0	1	1	0	1	0	300.702	184.626	#NUM!	288.651	#NUM!	157.164	144.284	#NUM!	191.166	255.511	#NUM!	323.577	93.6235	#NUM!	109.821	#NUM!	300.702	184.626	#NUM!	288.651	#NUM!	157.164	144.284	#NUM!	191.166	255.511	#NUM!	323.577	93.6235	#NUM!	109.821	#NUM!	#NUM!	#NUM!	#NUM!	#NUM!	#NUM!	#NUM!	#NUM!	#NUM!	#NUM!
AT5G01300.1;AT5G01300.3	AT5G01300.1;AT5G01300.3	#NUM!	PEBP (phosphatidylethanolamine-binding protein) family protein		Chr5	121643-122448;121729-122448	REVERSE	162;140	201606	#NUM!	#NUM!	#NUM!	44.3904	2	2	2	2	2	2	2	2	2	2	2	2	2	2	2	2	974.325	1821.49	1489.33	287.285	981.89	1219.12	728.087	1007.77	1339.81	1504.49	1027.39	2209.19	1622.89	1506.64	1141.99	1001.87	974.325	1821.49	1489.33	287.285	981.89	1219.12	728.087	1007.77	1339.81	1504.49	1027.39	2209.19	1622.89	1506.64	1141.99	1001.87	1231.83	994.828	1422.15	1324.31	0.807603	1.42954	1.3312	1.1545	1.07508
AT4G21585.1;AT4G21585.3;AT4G21585.4;AT4G21585.6;AT4G21590.1;AT4G21590.2;AT4G21600.1	AT4G21585.1;AT4G21585.3;AT4G21585.4;AT4G21585.6;AT4G21590.1;AT4G21590.2;AT4G21600.1	#NUM!	endonuclease 4;endonuclease 4;endonuclease 4;endonuclease 4;endonuclease 3;endonuclease 3;endonuclease 5		Chr4	11477988-11479953;11477988-11479953;11477988-11479953;11477988-11479953;11480524-11482574;11480524-11482574;11485319-11487235	FORWARD	299;325;299;327;294;294;296	201606	#NUM!	#NUM!	#NUM!	37.5319	1	1	1	1	1	1	0	0	1	1	1	1	1	1	1	1	2041.38	474.916	537.486	286.225	44.0376	203.099	#NUM!	#NUM!	3872.63	491.6	777.85	440.922	895.166	696.525	522.739	64.8506	2041.38	474.916	537.486	286.225	44.0376	203.099	#NUM!	#NUM!	3872.63	491.6	777.85	440.922	895.166	696.525	522.739	64.8506	506.201	#NUM!	634.725	609.632	#NUM!	#NUM!	#NUM!	1.2539	1.20433
AT1G63500.1	AT1G63500.1	#NUM!	kinase with tetratricopeptide repeat domain-containing protein		Chr1	23556015-23558403	FORWARD	487	201606	#NUM!	#NUM!	#NUM!	43.3448	2	2	2	2	2	2	2	2	2	2	2	2	2	2	2	2	127.825	168.907	254.916	285.567	115.394	288.673	334.176	603.28	300.045	217	200.283	166.863	686.59	210.101	254.873	235.121	127.825	168.907	254.916	285.567	115.394	288.673	334.176	603.28	300.045	217	200.283	166.863	686.59	210.101	254.873	235.121	211.911	311.424	208.642	244.997	1.4696	0.669959	0.786699	0.98457	1.15613
AT1G68230.1;AT1G68230.2	AT1G68230.1;AT1G68230.2	#NUM!	Reticulon family protein		Chr1	25572185-25572921;25572185-25573232	FORWARD	162;215	201606	#NUM!	#NUM!	#NUM!	47.4845	0	1	0	1	1	1	1	0	1	1	0	0	0	1	1	0	#NUM!	76.8208	#NUM!	284.98	115.136	74.4413	4.18336	#NUM!	136.39	141.239	#NUM!	#NUM!	#NUM!	117.787	101.425	#NUM!	#NUM!	76.8208	#NUM!	284.98	115.136	74.4413	4.18336	#NUM!	136.39	141.239	#NUM!	#NUM!	#NUM!	117.787	101.425	#NUM!	#NUM!	#NUM!	#NUM!	#NUM!	#NUM!	#NUM!	#NUM!	#NUM!	#NUM!
AT3G48500.1;AT3G48500.2	AT3G48500.1;AT3G48500.2	#NUM!	Nucleic acid-binding%2C OB-fold-like protein		Chr3	17962209-17965408	FORWARD	668;697	201606	#NUM!	#NUM!	#NUM!	42.4819	1	1	1	1	0	1	0	1	1	1	0	1	1	1	1	1	214.325	568.119	486.879	284.495	#NUM!	328.518	#NUM!	101.266	227.644	155.628	#NUM!	73.3203	56.4956	297.543	95.4564	77.239	214.325	568.119	486.879	284.495	#NUM!	328.518	#NUM!	101.266	227.644	155.628	#NUM!	73.3203	56.4956	297.543	95.4564	77.239	385.687	#NUM!	#NUM!	86.3477	#NUM!	#NUM!	#NUM!	#NUM!	0.22388
AT1G02335.1	AT1G02335.1	#NUM!	germin-like protein subfamily 2 member 2 precursor		Chr1	463979-464876	REVERSE	219	201606	#NUM!	#NUM!	#NUM!	35.167	2	0	2	2	2	2	2	2	2	1	0	0	2	2	2	2	257.16	#NUM!	290.902	282.568	297.01	427.928	322.905	156.824	120.137	109.229	#NUM!	#NUM!	57.4401	207.749	93.2735	162.668	257.16	#NUM!	290.902	282.568	297.01	427.928	322.905	156.824	120.137	109.229	#NUM!	#NUM!	57.4401	207.749	93.2735	162.668	#NUM!	309.958	#NUM!	127.971	#NUM!	#NUM!	0.412865	#NUM!	#NUM!
AT5G18660.1	AT5G18660.1	#NUM!	NAD(P)-binding Rossmann-fold superfamily protein		Chr5	6220872-6222125	REVERSE	417	201606	#NUM!	#NUM!	#NUM!	46.8525	1	1	1	1	1	1	1	0	1	1	1	0	1	1	0	1	324.787	92.8443	242.055	281.787	286.186	178.722	94.6076	#NUM!	223.187	249.964	78.1046	#NUM!	80.2874	243.53	#NUM!	68.6182	324.787	92.8443	242.055	281.787	286.186	178.722	94.6076	#NUM!	223.187	249.964	78.1046	#NUM!	80.2874	243.53	#NUM!	68.6182	261.921	#NUM!	#NUM!	#NUM!	#NUM!	#NUM!	#NUM!	#NUM!	#NUM!
AT4G23400.1	AT4G23400.1	#NUM!	plasma membrane intrinsic protein 1%3B5		Chr4	12220792-12222155	FORWARD	287	201606	#NUM!	#NUM!	#NUM!	46.9165	2	2	2	1	2	0	2	2	2	2	2	2	2	2	2	2	446.192	908.583	315.904	281.774	247.376	#NUM!	173.818	291.845	291.443	396.819	328.951	503.999	209.689	363.331	129.377	241.236	446.192	908.583	315.904	281.774	247.376	#NUM!	173.818	291.845	291.443	396.819	328.951	503.999	209.689	363.331	129.377	241.236	381.048	#NUM!	362.885	225.463	#NUM!	#NUM!	#NUM!	0.952335	0.591691
AT1G77510.1	AT1G77510.1	#NUM!	PDI-like 1-2		Chr1	29126742-29129433	FORWARD	508	201606	#NUM!	#NUM!	#NUM!	44.3286	2	2	2	2	2	2	2	2	2	2	2	1	2	2	2	2	631.403	1055.18	814.986	280.82	267.657	674.518	536.271	457.182	334.362	545.067	792.5	336.732	487.667	644.516	521.648	550.592	631.403	1055.18	814.986	280.82	267.657	674.518	536.271	457.182	334.362	545.067	792.5	336.732	487.667	644.516	521.648	550.592	723.195	496.727	440.899	536.12	0.68685	0.88761	1.07931	0.609655	0.741322
AT5G04870.1	AT5G04870.1	#NUM!	calcium dependent protein kinase 1		Chr5	1417015-1419877	REVERSE	610	201606	#NUM!	#NUM!	#NUM!	37.8598	1	0	1	1	2	2	1	2	2	2	1	0	1	0	2	1	397.717	#NUM!	301.74	280.52	149.266	197.033	273.35	275.802	223.097	161.79	187.052	#NUM!	249.71	#NUM!	275.9	429.689	397.717	#NUM!	301.74	280.52	149.266	197.033	273.35	275.802	223.097	161.79	187.052	#NUM!	249.71	#NUM!	275.9	429.689	#NUM!	235.191	#NUM!	#NUM!	#NUM!	#NUM!	#NUM!	#NUM!	#NUM!
AT1G77710.1	AT1G77710.1	#NUM!	ubiquitin-fold modifier		Chr1	29206750-29207895	FORWARD	93	201606	#NUM!	#NUM!	#NUM!	38.9116	2	0	2	1	2	0	0	2	2	1	2	1	1	2	0	2	370.444	#NUM!	118.162	279.163	213.045	#NUM!	#NUM!	370.893	222.723	97.8883	127.014	218.316	118.509	161.78	#NUM!	66.1598	370.444	#NUM!	118.162	279.163	213.045	#NUM!	#NUM!	370.893	222.723	97.8883	127.014	218.316	118.509	161.78	#NUM!	66.1598	#NUM!	#NUM!	172.665	#NUM!	#NUM!	#NUM!	#NUM!	#NUM!	#NUM!
AT4G22670.1	AT4G22670.1	#NUM!	HSP70-interacting protein 1		Chr4	11918236-11920671	FORWARD	441	201606	#NUM!	#NUM!	#NUM!	55.4254	5	8	7	7	6	7	5	6	8	8	8	7	7	8	7	7	798.025	328.083	330.479	274.154	700.102	441.057	625.125	603.071	333.326	269.303	406.006	558.349	391.919	442.384	256.548	527.752	798.025	328.083	330.479	274.154	700.102	441.057	625.125	603.071	333.326	269.303	406.006	558.349	391.919	442.384	256.548	527.752	329.281	614.098	369.666	417.152	1.86497	0.601966	0.679292	1.12265	1.26686
AT2G29420.1	AT2G29420.1	#NUM!	glutathione S-transferase tau 7		Chr2	12618111-12618871	REVERSE	227	201606	#NUM!	#NUM!	#NUM!	56.7297	2	5	3	3	5	4	5	5	5	4	4	5	4	5	4	5	281.62	500.138	296.245	273.398	310.826	250.85	293.12	644.763	540.737	364.942	350.797	366.409	364.423	339.629	386.817	343.913	281.62	500.138	296.245	273.398	310.826	250.85	293.12	644.763	540.737	364.942	350.797	366.409	364.423	339.629	386.817	343.913	288.932	301.973	365.676	354.168	1.04513	1.21096	1.17285	1.26561	1.22578
AT2G32920.1	AT2G32920.1	#NUM!	PDI-like 2-3		Chr2	13962502-13965406	REVERSE	440	201606	#NUM!	#NUM!	#NUM!	50.3823	0	1	1	1	1	1	1	1	1	1	0	1	1	0	1	1	#NUM!	269.013	1356.46	269.403	1058.44	511.189	612.742	462.13	712.849	764.59	#NUM!	799.451	1131.59	#NUM!	821.976	315.939	#NUM!	269.013	1356.46	269.403	1058.44	511.189	612.742	462.13	712.849	764.59	#NUM!	799.451	1131.59	#NUM!	821.976	315.939	#NUM!	561.966	#NUM!	#NUM!	#NUM!	#NUM!	#NUM!	#NUM!	#NUM!
AT5G64260.1	AT5G64260.1	#NUM!	EXORDIUM like 2		Chr5	25703980-25704897	FORWARD	305	201606	#NUM!	#NUM!	#NUM!	51.5854	0	2	0	2	2	2	2	2	2	2	2	2	2	2	2	2	#NUM!	321.72	#NUM!	269.135	117.626	181.716	733.212	261.955	584.153	221.218	444.19	435.519	591.504	248.004	1077.94	402.934	#NUM!	321.72	#NUM!	269.135	117.626	181.716	733.212	261.955	584.153	221.218	444.19	435.519	591.504	248.004	1077.94	402.934	#NUM!	221.836	439.855	497.219	#NUM!	1.98279	2.24138	#NUM!	#NUM!
AT3G01190.1	AT3G01190.1	#NUM!	Peroxidase superfamily protein		Chr3	67236-68477	REVERSE	321	201606	#NUM!	#NUM!	#NUM!	46.6303	1	2	2	1	2	2	2	2	2	2	2	1	2	2	2	2	682.599	685.288	221.127	266.34	801.02	667.367	1045.48	1075.49	532.739	366.631	285.077	578.19	633.17	357.409	179.28	360.538	682.599	685.288	221.127	266.34	801.02	667.367	1045.48	1075.49	532.739	366.631	285.077	578.19	633.17	357.409	179.28	360.538	474.469	923.248	449.685	358.974	1.94585	0.487069	0.388816	0.947764	0.756579
AT3G50000.1	AT3G50000.1	#NUM!	casein kinase II%2C alpha chain 2		Chr3	18534487-18536743	FORWARD	403	201606	#NUM!	#NUM!	#NUM!	49.899	0	1	2	1	2	3	3	2	2	3	1	1	2	2	0	2	#NUM!	468.365	669.723	264.108	539.334	733.083	641.471	789.646	456.752	506.657	968.317	537.596	433.541	467.434	#NUM!	546.432	#NUM!	468.365	669.723	264.108	539.334	733.083	641.471	789.646	456.752	506.657	968.317	537.596	433.541	467.434	#NUM!	546.432	#NUM!	687.277	522.127	#NUM!	#NUM!	0.759703	#NUM!	#NUM!	#NUM!
AT3G53110.1	AT3G53110.1	#NUM!	P-loop containing nucleoside triphosphate hydrolases superfamily protein		Chr3	19687968-19690423	FORWARD	496	201606	#NUM!	#NUM!	#NUM!	42.3653	0	1	1	1	1	1	1	1	1	1	1	0	1	1	1	1	#NUM!	385.69	339.884	263.942	463.241	176.095	380.992	419.902	434.666	333.229	442.056	#NUM!	639.303	345.587	458.098	143.136	#NUM!	385.69	339.884	263.942	463.241	176.095	380.992	419.902	434.666	333.229	442.056	#NUM!	639.303	345.587	458.098	143.136	#NUM!	400.447	#NUM!	401.843	#NUM!	#NUM!	1.00349	#NUM!	#NUM!
AT4G04860.1;AT4G21810.1	AT4G04860.1;AT4G21810.1	#NUM!	DERLIN-2.2;DERLIN-2.1		Chr4	2460135-2461378;11575345-11577003	FORWARD;REVERSE	244	201606	#NUM!	#NUM!	#NUM!	46.3859	1	1	0	1	1	1	1	0	1	1	1	1	1	1	1	1	405.093	180.82	#NUM!	263.842	190.646	499.307	689.144	#NUM!	758.274	838.468	414.156	1098.2	604.018	239.842	667.856	644.492	405.093	180.82	#NUM!	263.842	190.646	499.307	689.144	#NUM!	758.274	838.468	414.156	1098.2	604.018	239.842	667.856	644.492	#NUM!	#NUM!	798.371	624.255	#NUM!	#NUM!	#NUM!	#NUM!	#NUM!
AT3G02660.1;AT3G02660.2	AT3G02660.1;AT3G02660.2	#NUM!	Tyrosyl-tRNA synthetase%2C class Ib%2C bacterial/mitochondrial		Chr3	570221-571756	REVERSE	511	201606	#NUM!	#NUM!	#NUM!	48.1042	1	1	1	1	1	0	1	0	1	1	1	0	1	1	1	1	2777.76	1264.31	415.694	262.075	1028.12	#NUM!	492.54	#NUM!	1083.3	688.443	752.268	#NUM!	538.006	490.261	124.537	405.141	2777.76	1264.31	415.694	262.075	1028.12	#NUM!	492.54	#NUM!	1083.3	688.443	752.268	#NUM!	538.006	490.261	124.537	405.141	840.002	#NUM!	#NUM!	447.701	#NUM!	#NUM!	#NUM!	#NUM!	0.532976
AT3G19930.1;AT3G19930.2	AT3G19930.1;AT3G19930.2	#NUM!	sugar transporter 4		Chr3	6935048-6936841	FORWARD	514	201606	#NUM!	#NUM!	#NUM!	49.8071	3	2	3	1	3	3	3	3	3	3	3	2	3	2	3	3	314.477	504.733	452.976	260.239	1407.94	1606.11	479.217	946.079	816.096	1238.08	818.162	833.403	732.221	830.014	321.109	705.461	314.477	504.733	452.976	260.239	1407.94	1606.11	479.217	946.079	816.096	1238.08	818.162	833.403	732.221	830.014	321.109	705.461	383.726	1177.01	825.783	718.841	3.06731	0.701594	0.610735	2.15201	1.87332
AT5G44650.1	AT5G44650.1	#NUM!	death domain associated protein		Chr5	18013396-18015292	FORWARD	280	201606	#NUM!	#NUM!	#NUM!	46.0492	1	1	1	1	1	1	1	1	1	1	1	1	1	1	1	1	207.889	372.512	449.396	259.865	302.612	439.316	184.983	491.574	366.975	116.027	257.109	645.022	219.562	165.334	324.637	366.502	207.889	372.512	449.396	259.865	302.612	439.316	184.983	491.574	366.975	116.027	257.109	645.022	219.562	165.334	324.637	366.502	316.189	370.964	312.042	272.099	1.17324	0.841164	0.733493	0.986885	0.86056
AT3G55010.1;AT3G55010.2	AT3G55010.1;AT3G55010.2	#NUM!	phosphoribosylformylglycinamidine cyclo-ligase%2C chloroplast / phosphoribosyl-aminoimidazole synthetase / AIR synthase (PUR5)		Chr3	20386818-20388549	FORWARD	389	201606	#NUM!	#NUM!	#NUM!	34.3183	0	1	1	1	1	1	0	1	1	1	1	0	1	1	1	0	#NUM!	196.841	292.607	259.669	295.646	147.07	#NUM!	702.677	141.215	169.426	224.499	#NUM!	836.721	270.565	386.955	#NUM!	#NUM!	196.841	292.607	259.669	295.646	147.07	#NUM!	702.677	141.215	169.426	224.499	#NUM!	836.721	270.565	386.955	#NUM!	#NUM!	#NUM!	#NUM!	#NUM!	#NUM!	#NUM!	#NUM!	#NUM!	#NUM!
AT1G23440.1;AT1G23440.3	AT1G23440.1;AT1G23440.3	#NUM!	Peptidase C15%2C pyroglutamyl peptidase I-like protein		Chr1	8321940-8324019	FORWARD	217	201606	#NUM!	#NUM!	#NUM!	51.529	1	1	1	1	1	1	1	1	1	1	1	1	1	1	1	1	779.836	577.433	421.434	259.075	814.33	520.947	277.255	731.179	470.498	831.042	644.525	551.525	659.144	856.193	198.79	722.899	779.836	577.433	421.434	259.075	814.33	520.947	277.255	731.179	470.498	831.042	644.525	551.525	659.144	856.193	198.79	722.899	499.434	626.063	598.025	691.022	1.25355	0.955215	1.10376	1.19741	1.38361
AT5G07910.1	AT5G07910.1	#NUM!	Leucine-rich repeat (LRR) family protein		Chr5	2521937-2523769	REVERSE	262	201606	#NUM!	#NUM!	#NUM!	37.158	0	1	0	1	2	2	2	1	2	0	1	0	1	0	1	2	#NUM!	198.21	#NUM!	258.418	301.427	120.716	146.437	435.58	191.926	#NUM!	321.782	#NUM!	178.027	#NUM!	447.409	242.965	#NUM!	198.21	#NUM!	258.418	301.427	120.716	146.437	435.58	191.926	#NUM!	321.782	#NUM!	178.027	#NUM!	447.409	242.965	#NUM!	223.932	#NUM!	#NUM!	#NUM!	#NUM!	#NUM!	#NUM!	#NUM!
AT1G54580.1;AT1G54630.1;AT1G54630.2	AT1G54580.1;AT1G54630.1;AT1G54630.2	#NUM!	acyl carrier protein 2;acyl carrier protein 3;acyl carrier protein 3		Chr1	20389572-20390770;20401642-20402919;20401993-20402919	FORWARD;REVERSE;REVERSE	136;136;107	201606	#NUM!	#NUM!	#NUM!	48.8139	1	1	1	1	1	1	1	1	1	1	1	1	1	1	1	1	865.052	1095.85	742.517	258.147	336.94	575.019	501.476	233.374	330.565	1185.21	749.072	688.419	1072.05	943.822	422.968	865.475	865.052	1095.85	742.517	258.147	336.94	575.019	501.476	233.374	330.565	1185.21	749.072	688.419	1072.05	943.822	422.968	865.475	803.785	419.208	718.745	904.649	0.521543	1.71453	2.15799	0.894201	1.12549
AT2G19800.1	AT2G19800.1	#NUM!	myo-inositol oxygenase 2		Chr2	8531106-8533354	REVERSE	317	201606	#NUM!	#NUM!	#NUM!	37.7938	1	0	1	1	1	1	1	1	1	0	0	0	0	1	1	1	332.276	#NUM!	177.327	258.085	1347.95	1806.18	2014.25	800.424	319.398	#NUM!	#NUM!	#NUM!	#NUM!	222.24	311.89	281.318	332.276	#NUM!	177.327	258.085	1347.95	1806.18	2014.25	800.424	319.398	#NUM!	#NUM!	#NUM!	#NUM!	222.24	311.89	281.318	#NUM!	1577.06	#NUM!	#NUM!	#NUM!	#NUM!	#NUM!	#NUM!	#NUM!
AT4G01995.1;AT4G01995.3	AT4G01995.1;AT4G01995.3	#NUM!	beta-carotene isomerase D27		Chr4	873075-874619;873257-874619	FORWARD	258;227	201606	#NUM!	#NUM!	#NUM!	41.1253	1	0	1	1	0	0	1	0	1	1	1	1	1	1	1	1	246.371	#NUM!	735.086	257.36	#NUM!	#NUM!	631.706	#NUM!	667.35	488.106	430.722	795.146	350.694	728.347	276.136	532.963	246.371	#NUM!	735.086	257.36	#NUM!	#NUM!	631.706	#NUM!	667.35	488.106	430.722	795.146	350.694	728.347	276.136	532.963	#NUM!	#NUM!	577.728	441.829	#NUM!	#NUM!	#NUM!	#NUM!	#NUM!
AT3G04610.1;AT3G04610.2;AT3G04610.3;AT3G04610.4	AT3G04610.1;AT3G04610.2;AT3G04610.3;AT3G04610.4	#NUM!	RNA-binding KH domain-containing protein		Chr3	1250762-1254272	REVERSE	577;577;553;553	201606	#NUM!	#NUM!	#NUM!	49.5292	0	1	0	1	0	1	1	0	0	1	1	0	1	1	1	1	#NUM!	295.168	#NUM!	257.027	#NUM!	257.857	826.11	#NUM!	#NUM!	504.731	433.642	#NUM!	168.099	685.755	349.499	379.071	#NUM!	295.168	#NUM!	257.027	#NUM!	257.857	826.11	#NUM!	#NUM!	504.731	433.642	#NUM!	168.099	685.755	349.499	379.071	#NUM!	#NUM!	#NUM!	364.285	#NUM!	#NUM!	#NUM!	#NUM!	#NUM!
AT5G61220.1;AT5G61220.2;AT5G61220.3	AT5G61220.1;AT5G61220.2;AT5G61220.3	#NUM!	LYR family of Fe/S cluster biogenesis protein		Chr5	24626057-24626320	REVERSE	87	201606	#NUM!	#NUM!	#NUM!	30.3617	1	1	0	1	1	1	0	1	1	0	0	1	1	1	0	1	764.965	399.046	#NUM!	255.814	705.78	4.91053	#NUM!	755.812	975.717	#NUM!	#NUM!	323.234	1587.75	931.561	#NUM!	632.948	764.965	399.046	#NUM!	255.814	705.78	4.91053	#NUM!	755.812	975.717	#NUM!	#NUM!	323.234	1587.75	931.561	#NUM!	632.948	#NUM!	#NUM!	#NUM!	#NUM!	#NUM!	#NUM!	#NUM!	#NUM!	#NUM!
AT4G34030.1	AT4G34030.1	#NUM!	3-methylcrotonyl-CoA carboxylase		Chr4	16301298-16303949	FORWARD	587	201606	#NUM!	#NUM!	#NUM!	49.3111	5	5	5	5	9	9	8	10	9	10	9	9	10	10	8	8	305.289	252.013	156.643	255.29	341.39	509.513	492.843	331.447	597.44	579.092	881.797	474.586	371.202	308.06	485.261	428.106	305.289	252.013	156.643	255.29	341.39	509.513	492.843	331.447	597.44	579.092	881.797	474.586	371.202	308.06	485.261	428.106	253.652	417.117	588.266	399.654	1.64445	1.41031	0.958135	2.31919	1.5756
AT1G68760.1	AT1G68760.1	#NUM!	nudix hydrolase 1		Chr1	25829090-25829607	FORWARD	147	201606	#NUM!	#NUM!	#NUM!	47.3932	1	1	1	1	1	1	1	1	1	1	1	1	1	1	1	1	807.408	331.641	286.945	255.112	780.439	664.758	511.566	463.978	233.247	577.928	468.647	773.882	558.445	300.547	403.839	309.862	807.408	331.641	286.945	255.112	780.439	664.758	511.566	463.978	233.247	577.928	468.647	773.882	558.445	300.547	403.839	309.862	309.293	588.162	523.287	356.851	1.90163	0.889699	0.606722	1.69188	1.15376
AT2G35500.1	AT2G35500.1	#NUM!	shikimate kinase like 2		Chr2	14914038-14915909	FORWARD	387	201606	#NUM!	#NUM!	#NUM!	28.4424	1	1	1	1	1	1	1	1	1	1	0	1	1	1	1	1	2136.98	368.392	1515.17	251.902	358.302	262.082	1047.43	1328.58	856.769	640.866	#NUM!	210.704	458.2	329.125	1250.99	548.093	2136.98	368.392	1515.17	251.902	358.302	262.082	1047.43	1328.58	856.769	640.866	#NUM!	210.704	458.2	329.125	1250.99	548.093	941.78	702.865	#NUM!	503.146	0.746316	#NUM!	0.71585	#NUM!	0.53425
AT1G01820.1;AT2G45740.1;AT2G45740.2;AT2G45740.3;AT3G61070.1;AT3G61070.2;AT3G61070.3	AT1G01820.1;AT2G45740.1;AT2G45740.2;AT2G45740.3;AT3G61070.1;AT3G61070.2;AT3G61070.3	#NUM!	peroxin 11c;peroxin 11D;peroxin 11D;peroxin 11D;peroxin 11E;peroxin 11E;peroxin 11E		Chr1;Chr2;Chr2;Chr2;Chr3;Chr3;Chr3	296213-297723;18839865-18841102;18839865-18841102;18839865-18841102;22604873-22606159;22604873-22606159;22604873-22606159	REVERSE;FORWARD;FORWARD;FORWARD;REVERSE;REVERSE;REVERSE	235;236;236;236;231;231;231	201606	#NUM!	#NUM!	#NUM!	44.4832	1	1	1	1	1	1	1	1	1	1	1	1	1	1	1	1	304.053	1874.73	1426.47	250.638	355.73	705.42	1122.63	849.558	1661.84	1463.63	1416.95	1431.9	1253.41	654.704	186.98	286.566	304.053	1874.73	1426.47	250.638	355.73	705.42	1122.63	849.558	1661.84	1463.63	1416.95	1431.9	1253.41	654.704	186.98	286.566	865.262	777.489	1447.76	470.635	0.898559	1.8621	0.605326	1.67321	0.543921
AT4G21710.1	AT4G21710.1	#NUM!	DNA-directed RNA polymerase family protein		Chr4	11535684-11542200	REVERSE	1188	201606	#NUM!	#NUM!	#NUM!	49.1099	1	1	2	1	2	2	2	1	2	2	1	2	2	2	2	1	654.591	460.25	416.917	249.735	842.395	704.933	533.486	1169.82	450.823	341.005	315.49	766.967	459.171	464.677	1161.73	661.137	654.591	460.25	416.917	249.735	842.395	704.933	533.486	1169.82	450.823	341.005	315.49	766.967	459.171	464.677	1161.73	661.137	438.584	773.664	395.914	562.907	1.76401	0.511739	0.727586	0.902711	1.28347
AT3G57060.1;AT3G57060.2;AT3G57060.3	AT3G57060.1;AT3G57060.2;AT3G57060.3	#NUM!	binding protein		Chr3	21115078-21121051	REVERSE	1396;1415;1410	201606	#NUM!	#NUM!	#NUM!	33.4346	1	1	0	1	0	1	0	0	1	0	1	0	1	0	1	0	306.644	378.472	#NUM!	249.48	#NUM!	308.988	#NUM!	#NUM!	310.725	#NUM!	419.127	#NUM!	213.082	#NUM!	282.372	#NUM!	306.644	378.472	#NUM!	249.48	#NUM!	308.988	#NUM!	#NUM!	310.725	#NUM!	419.127	#NUM!	213.082	#NUM!	282.372	#NUM!	#NUM!	#NUM!	#NUM!	#NUM!	#NUM!	#NUM!	#NUM!	#NUM!	#NUM!
AT1G75990.1	AT1G75990.1	#NUM!	PAM domain (PCI/PINT associated module) protein		Chr1	28524623-28526718	REVERSE	487	201606	#NUM!	#NUM!	#NUM!	45.2324	1	1	1	1	1	1	1	1	1	1	1	1	1	1	1	1	526.566	281.026	574.131	247.657	983.599	521.347	521.546	578.048	614.785	409.904	230.898	428.904	520.204	212.831	447.239	519.38	526.566	281.026	574.131	247.657	983.599	521.347	521.546	578.048	614.785	409.904	230.898	428.904	520.204	212.831	447.239	519.38	403.796	549.797	419.404	483.31	1.36157	0.762834	0.87907	1.03865	1.19692
AT4G30270.1	AT4G30270.1	#NUM!	xyloglucan endotransglucosylase/hydrolase 24		Chr4	14819445-14820448	REVERSE	269	201606	#NUM!	#NUM!	#NUM!	51.0212	8	7	9	6	11	12	12	11	12	11	10	9	11	11	10	11	1002.77	752.394	652.304	245.442	2875.61	4486.44	4900.43	3612.66	1719.13	1491.04	2114.72	1887.8	2146.65	1950.33	2464.45	2751.27	1002.77	752.394	652.304	245.442	2875.61	4486.44	4900.43	3612.66	1719.13	1491.04	2114.72	1887.8	2146.65	1950.33	2464.45	2751.27	702.349	4049.55	1803.47	2305.55	5.76573	0.44535	0.569335	2.56776	3.28263
AT4G35800.1;AT4G35800.2	AT4G35800.1;AT4G35800.2	#NUM!	RNA polymerase II large subunit		Chr4	16961115-16967892	REVERSE	1839	201606	#NUM!	#NUM!	#NUM!	51.3583	2	1	2	1	7	8	8	7	8	8	8	7	8	8	7	7	322.185	515.837	486.577	244.837	2179.02	1603.91	2547.51	2119.8	973.608	1274.8	1270.36	734.45	1024.62	1938.47	863.183	1780.76	322.185	515.837	486.577	244.837	2179.02	1603.91	2547.51	2119.8	973.608	1274.8	1270.36	734.45	1024.62	1938.47	863.183	1780.76	404.381	2149.41	1121.99	1402.69	5.31532	0.521996	0.652591	2.77458	3.46873
AT5G12250.1	AT5G12250.1	#NUM!	beta-6 tubulin		Chr5	3961317-3962971	REVERSE	449	201606	#NUM!	#NUM!	#NUM!	37.0036	1	0	1	1	1	1	1	1	1	1	1	0	1	1	0	1	385.45	#NUM!	258.877	242.789	559.647	157.746	603.599	894.095	272.897	272.772	490.059	#NUM!	388.592	217.644	#NUM!	305.874	385.45	#NUM!	258.877	242.789	559.647	157.746	603.599	894.095	272.897	272.772	490.059	#NUM!	388.592	217.644	#NUM!	305.874	#NUM!	581.623	#NUM!	#NUM!	#NUM!	#NUM!	#NUM!	#NUM!	#NUM!
AT2G47650.1;AT2G47650.2;AT3G62830.1;AT3G62830.2	AT2G47650.1;AT2G47650.2;AT3G62830.1;AT3G62830.2	#NUM!	UDP-xylose synthase 4;UDP-xylose synthase 4;NAD(P)-binding Rossmann-fold superfamily protein;NAD(P)-binding Rossmann-fold superfamily protein		Chr2;Chr2;Chr3;Chr3	19538751-19541364;19538751-19541364;23232539-23235353;23232539-23235353	REVERSE;REVERSE;FORWARD;FORWARD	443;449;445;445	201606	#NUM!	#NUM!	#NUM!	35.5621	0	0	1	1	1	1	0	1	0	0	1	0	1	1	0	1	#NUM!	#NUM!	551.76	241.582	884.333	743.317	#NUM!	569.859	#NUM!	#NUM!	508.273	#NUM!	510.658	573.638	#NUM!	693.083	#NUM!	#NUM!	551.76	241.582	884.333	743.317	#NUM!	569.859	#NUM!	#NUM!	508.273	#NUM!	510.658	573.638	#NUM!	693.083	#NUM!	#NUM!	#NUM!	#NUM!	#NUM!	#NUM!	#NUM!	#NUM!	#NUM!
AT4G19810.1;AT4G19810.2	AT4G19810.1;AT4G19810.2	#NUM!	Glycosyl hydrolase family protein with chitinase insertion domain-containing protein		Chr4	10764151-10765753	REVERSE	379	201606	#NUM!	#NUM!	#NUM!	32.3771	1	1	1	1	1	0	0	1	1	1	1	0	0	1	1	0	0.829881	82.0794	93.4523	241.408	59.2723	#NUM!	#NUM!	329.396	60.3811	21.6847	57.7042	#NUM!	#NUM!	526.204	78.2541	#NUM!	0.829881	82.0794	93.4523	241.408	59.2723	#NUM!	#NUM!	329.396	60.3811	21.6847	57.7042	#NUM!	#NUM!	526.204	78.2541	#NUM!	87.7659	#NUM!	#NUM!	#NUM!	#NUM!	#NUM!	#NUM!	#NUM!	#NUM!
AT1G63830.1;AT1G63830.2;AT1G63830.3;AT1G63830.4;AT1G63830.5;AT5G41390.1	AT1G63830.1;AT1G63830.2;AT1G63830.3;AT1G63830.4;AT1G63830.5;AT5G41390.1	#NUM!	PLAC8 family protein		Chr1;Chr1;Chr1;Chr1;Chr1;Chr5	23685408-23687098;23685408-23687098;23685408-23687098;23685408-23686721;23685804-23687098;16565576-16567253	FORWARD	232;232;232;170;184;264	201606	#NUM!	#NUM!	#NUM!	41.1935	1	1	0	1	0	1	1	0	1	1	0	0	1	0	1	1	551.289	189.039	#NUM!	240.886	#NUM!	89.2396	223.732	#NUM!	303.388	56.5555	#NUM!	#NUM!	463.123	#NUM!	127.565	219.906	551.289	189.039	#NUM!	240.886	#NUM!	89.2396	223.732	#NUM!	303.388	56.5555	#NUM!	#NUM!	463.123	#NUM!	127.565	219.906	#NUM!	#NUM!	#NUM!	#NUM!	#NUM!	#NUM!	#NUM!	#NUM!	#NUM!
AT3G55480.1;AT3G55480.2	AT3G55480.1;AT3G55480.2	#NUM!	protein affected traf%26#64257%3Bcking 2		Chr3	20566372-20570629;20566372-20571171	REVERSE	987;1115	201606	#NUM!	#NUM!	#NUM!	45.915	1	0	1	1	1	1	1	1	1	1	1	1	1	1	1	1	201.868	#NUM!	602.088	240.64	672.338	1099.06	1033.99	729.649	557.419	625.684	622.148	717.691	452.088	1025.09	735.146	979.276	201.868	#NUM!	602.088	240.64	672.338	1099.06	1033.99	729.649	557.419	625.684	622.148	717.691	452.088	1025.09	735.146	979.276	#NUM!	881.818	623.916	857.211	#NUM!	0.707534	0.972095	#NUM!	#NUM!
AT4G29480.1	AT4G29480.1	#NUM!	Mitochondrial ATP synthase subunit G protein		Chr4	14486265-14487257	REVERSE	122	201606	#NUM!	#NUM!	#NUM!	37.7109	1	1	1	1	1	1	1	1	1	1	1	1	1	1	1	1	4320.75	1147.55	3772.67	237.699	3100.7	1759.47	211.493	1845.07	1094.12	3076.74	1114.13	1138.22	122.156	1734.75	2126.61	3591.08	4320.75	1147.55	3772.67	237.699	3100.7	1759.47	211.493	1845.07	1094.12	3076.74	1114.13	1138.22	122.156	1734.75	2126.61	3591.08	2460.11	1802.27	1126.17	1930.68	0.732598	0.624864	1.07125	0.457774	0.784794
AT2G05620.1;AT2G05620.2	AT2G05620.1;AT2G05620.2	#NUM!	proton gradient regulation 5		Chr2	2081204-2081687	REVERSE	133	201606	#NUM!	#NUM!	#NUM!	44.4707	2	1	2	1	2	2	2	2	2	2	2	2	2	2	2	2	1116.74	223.716	949.278	237.373	613.994	1682.97	536.629	1663.72	226.365	827.906	1708.28	1429.95	355.97	878.138	2962	2019.25	1116.74	223.716	949.278	237.373	613.994	1682.97	536.629	1663.72	226.365	827.906	1708.28	1429.95	355.97	878.138	2962	2019.25	593.326	1138.86	1128.93	1448.7	1.91944	0.991284	1.27206	1.90271	2.44165
AT4G35790.1;AT4G35790.2	AT4G35790.1;AT4G35790.2	#NUM!	phospholipase D delta		Chr4	16955774-16959875	REVERSE	868;857	201606	#NUM!	#NUM!	#NUM!	38.0001	2	0	2	2	2	2	2	2	2	2	2	0	2	2	2	2	322.817	#NUM!	183.842	236.666	171.635	144.507	251.389	166.134	251.948	200.064	240.606	#NUM!	268.876	272.216	366.215	245.43	322.817	#NUM!	183.842	236.666	171.635	144.507	251.389	166.134	251.948	200.064	240.606	#NUM!	268.876	272.216	366.215	245.43	#NUM!	168.884	#NUM!	270.546	#NUM!	#NUM!	1.60196	#NUM!	#NUM!
AT5G42850.1;AT5G42850.2	AT5G42850.1;AT5G42850.2	#NUM!	Thioredoxin superfamily protein		Chr5	17182072-17182568	REVERSE	134	201606	#NUM!	#NUM!	#NUM!	46.9951	2	3	2	4	2	2	4	3	4	3	2	2	4	4	4	1	193.76	117.599	235.407	235.066	69.998	112.119	291.453	161.312	53.3975	127.919	117.468	79.0284	127.284	146.117	95.1094	86.01	193.76	117.599	235.407	235.066	69.998	112.119	291.453	161.312	53.3975	127.919	117.468	79.0284	127.284	146.117	95.1094	86.01	214.413	136.715	98.2483	111.197	0.637626	0.718633	0.813343	0.458219	0.518609
AT2G41770.1;AT3G57420.1	AT2G41770.1;AT3G57420.1	#NUM!	transmembrane protein%2C putative (DUF288)		Chr2;Chr3	17424549-17427042;21252605-21255115	REVERSE	771;765	201606	#NUM!	#NUM!	#NUM!	41.1192	0	0	0	1	1	1	1	1	1	1	1	1	1	1	1	0	#NUM!	#NUM!	#NUM!	233.923	391.945	1290.92	716.506	673.181	412.68	703.458	647.021	166.299	462.482	794.955	891.652	#NUM!	#NUM!	#NUM!	#NUM!	233.923	391.945	1290.92	716.506	673.181	412.68	703.458	647.021	166.299	462.482	794.955	891.652	#NUM!	#NUM!	694.844	529.851	#NUM!	#NUM!	0.762547	#NUM!	#NUM!	#NUM!
AT2G39990.1	AT2G39990.1	#NUM!	eukaryotic translation initiation factor 2		Chr2	16698332-16699929	REVERSE	293	201606	#NUM!	#NUM!	#NUM!	46.5371	1	1	1	1	1	1	1	0	1	1	1	1	1	1	0	0	358.685	643.485	173.313	231.624	243.607	242.626	272.023	#NUM!	424.216	209.455	306.864	217.521	416.744	154.437	#NUM!	#NUM!	358.685	643.485	173.313	231.624	243.607	242.626	272.023	#NUM!	424.216	209.455	306.864	217.521	416.744	154.437	#NUM!	#NUM!	295.155	#NUM!	262.192	#NUM!	#NUM!	#NUM!	#NUM!	0.888322	#NUM!
AT2G42960.1;AT2G42960.2;AT2G42960.3;AT2G42960.4;AT2G42960.5;AT3G17420.1;AT3G59110.1;AT5G18500.1;AT5G18500.2;AT5G18500.3;AT5G18500.4;AT5G18500.5;AT5G18500.6	AT2G42960.1;AT2G42960.2;AT2G42960.3;AT2G42960.4;AT2G42960.5;AT3G17420.1;AT3G59110.1;AT5G18500.1;AT5G18500.2;AT5G18500.3;AT5G18500.4;AT5G18500.5;AT5G18500.6	#NUM!	Protein kinase superfamily protein;Protein kinase superfamily protein;Protein kinase superfamily protein;Protein kinase superfamily protein;Protein kinase superfamily protein;glyoxysomal protein kinase 1;Protein kinase superfamily protein;Protein kinase superfamily protein;Protein kinase superfamily protein;Protein kinase superfamily protein;Protein kinase superfamily protein;Protein kinase superfamily protein;Protein kinase superfamily protein		Chr2;Chr2;Chr2;Chr2;Chr2;Chr3;Chr3;Chr5;Chr5;Chr5;Chr5;Chr5;Chr5	17868597-17870630;17869336-17870630;17868597-17870630;17868597-17870630;17868597-17870630;5959462-5961313;21855673-21857847;6139263-6141283;6139263-6141283;6139263-6141283;6139263-6141283;6139263-6141283;6139263-6141283	REVERSE;REVERSE;REVERSE;REVERSE;REVERSE;REVERSE;FORWARD;FORWARD;FORWARD;FORWARD;FORWARD;FORWARD;FORWARD	494;350;494;494;494;467;512;484;484;484;484;484;484	201606	#NUM!	#NUM!	#NUM!	49.9208	0	0	0	1	1	1	1	1	1	0	1	0	1	1	0	1	#NUM!	#NUM!	#NUM!	231.353	275.332	583.542	626.501	1246.49	194.94	#NUM!	129.026	#NUM!	210.774	502.652	#NUM!	321.206	#NUM!	#NUM!	#NUM!	231.353	275.332	583.542	626.501	1246.49	194.94	#NUM!	129.026	#NUM!	210.774	502.652	#NUM!	321.206	#NUM!	605.021	#NUM!	#NUM!	#NUM!	#NUM!	#NUM!	#NUM!	#NUM!
AT1G51510.1	AT1G51510.1	#NUM!	RNA-binding (RRM/RBD/RNP motifs) family protein		Chr1	19103072-19104753	REVERSE	202	201606	#NUM!	#NUM!	#NUM!	46.4968	1	1	1	1	1	1	0	0	1	1	1	1	1	1	1	1	1002.11	658.363	488.093	231.239	261.729	511.814	#NUM!	#NUM!	286.759	435.508	179.273	200.536	547.442	815.795	591.292	352.222	1002.11	658.363	488.093	231.239	261.729	511.814	#NUM!	#NUM!	286.759	435.508	179.273	200.536	547.442	815.795	591.292	352.222	573.228	#NUM!	243.647	569.367	#NUM!	#NUM!	#NUM!	0.425044	0.993265
AT1G71920.1;AT1G71920.2;AT1G71920.3;AT1G71920.4;AT1G71920.5;AT1G71920.6;AT5G10330.1;AT5G10330.2;AT5G10330.3;AT5G10330.4;AT5G10330.5;AT5G10330.6;AT5G10330.7;AT5G10330.8	AT1G71920.1;AT1G71920.2;AT1G71920.3;AT1G71920.4;AT1G71920.5;AT1G71920.6;AT5G10330.1;AT5G10330.2;AT5G10330.3;AT5G10330.4;AT5G10330.5;AT5G10330.6;AT5G10330.7;AT5G10330.8	#NUM!	HISTIDINE BIOSYNTHESIS 6B;HISTIDINE BIOSYNTHESIS 6B;HISTIDINE BIOSYNTHESIS 6B;HISTIDINE BIOSYNTHESIS 6B;HISTIDINE BIOSYNTHESIS 6B;HISTIDINE BIOSYNTHESIS 6B;histidinol phosphate aminotransferase 1;histidinol phosphate aminotransferase 1;histidinol phosphate aminotransferase 1;histidinol phosphate aminotransferase 1;histidinol phosphate aminotransferase 1;histidinol phosphate aminotransferase 1;histidinol phosphate aminotransferase 1;histidinol phosphate aminotransferase 1		Chr1;Chr1;Chr1;Chr1;Chr1;Chr1;Chr5;Chr5;Chr5;Chr5;Chr5;Chr5;Chr5;Chr5	27067168-27068999;27067168-27068999;27067333-27068999;27067727-27068999;27067727-27068999;27067168-27068999;3248027-3249858;3248027-3249858;3248027-3249693;3248027-3249299;3248027-3249299;3248027-3249299;3248027-3249299;3248027-3249693	FORWARD;FORWARD;FORWARD;FORWARD;FORWARD;FORWARD;REVERSE;REVERSE;REVERSE;REVERSE;REVERSE;REVERSE;REVERSE;REVERSE	415;417;362;304;304;417;417;417;362;304;304;304;304;362	201606	#NUM!	#NUM!	#NUM!	36.4083	0	1	1	1	1	1	0	1	0	1	1	0	0	0	0	1	#NUM!	551.894	585.427	231.222	480.93	482.242	#NUM!	668.091	#NUM!	463.323	516.133	#NUM!	#NUM!	#NUM!	#NUM!	510.312	#NUM!	551.894	585.427	231.222	480.93	482.242	#NUM!	668.091	#NUM!	463.323	516.133	#NUM!	#NUM!	#NUM!	#NUM!	510.312	#NUM!	#NUM!	#NUM!	#NUM!	#NUM!	#NUM!	#NUM!	#NUM!	#NUM!
AT1G64230.1;AT1G64230.2;AT1G64230.3;AT1G64230.4;AT1G64230.5;AT3G08690.1;AT3G08690.2;AT4G27960.1;AT4G27960.2;AT5G41700.1;AT5G41700.2;AT5G41700.3;AT5G41700.4;AT5G41700.5;AT5G53300.1;AT5G53300.2;AT5G53300.3;AT5G53300.4	AT1G64230.1;AT1G64230.2;AT1G64230.3;AT1G64230.4;AT1G64230.5;AT3G08690.1;AT3G08690.2;AT4G27960.1;AT4G27960.2;AT5G41700.1;AT5G41700.2;AT5G41700.3;AT5G41700.4;AT5G41700.5;AT5G53300.1;AT5G53300.2;AT5G53300.3;AT5G53300.4	#NUM!	ubiquitin-conjugating enzyme 28;ubiquitin-conjugating enzyme 28;ubiquitin-conjugating enzyme 28;ubiquitin-conjugating enzyme 28;ubiquitin-conjugating enzyme 28;ubiquitin-conjugating enzyme 11;ubiquitin-conjugating enzyme 11;ubiquitin conjugating enzyme 9;ubiquitin conjugating enzyme 9;ubiquitin conjugating enzyme 8;ubiquitin conjugating enzyme 8;ubiquitin conjugating enzyme 8;ubiquitin conjugating enzyme 8;ubiquitin conjugating enzyme 8;ubiquitin-conjugating enzyme 10;ubiquitin-conjugating enzyme 10;ubiquitin-conjugating enzyme 10;ubiquitin-conjugating enzyme 10		Chr1;Chr1;Chr1;Chr1;Chr1;Chr3;Chr3;Chr4;Chr4;Chr5;Chr5;Chr5;Chr5;Chr5;Chr5;Chr5;Chr5;Chr5	23833792-23835220;23833792-23835220;23833792-23835220;23833792-23835220;23833792-23835220;2641487-2642489;2641487-2642489;13916065-13917203;13916065-13917293;16676072-16677223;16676072-16677223;16676072-16677021;16676072-16677223;16676072-16677223;21632802-21633989;21632802-21633989;21633187-21633989;21632802-21633989	FORWARD;FORWARD;FORWARD;FORWARD;FORWARD;FORWARD;FORWARD;REVERSE;REVERSE;FORWARD;FORWARD;FORWARD;FORWARD;FORWARD;REVERSE;REVERSE;REVERSE;REVERSE	148;148;157;190;190;148;148;148;178;148;148;145;149;148;148;148;109;148	201606	#NUM!	#NUM!	#NUM!	49.265	1	1	1	1	0	1	1	1	1	1	1	1	1	0	1	1	406.836	139.509	150.69	231.129	#NUM!	328.717	277.092	529.24	393.324	258.407	134.122	238.202	547.409	#NUM!	185.538	167.302	406.836	139.509	150.69	231.129	#NUM!	328.717	277.092	529.24	393.324	258.407	134.122	238.202	547.409	#NUM!	185.538	167.302	190.909	#NUM!	248.304	#NUM!	#NUM!	#NUM!	#NUM!	1.30064	#NUM!
AT1G80890.1	AT1G80890.1	#NUM!	GAG1At protein		Chr1	30397211-30397875	FORWARD	80	201606	#NUM!	#NUM!	#NUM!	37.7832	1	0	1	1	0	1	1	0	1	1	0	1	1	1	1	0	1550.78	#NUM!	588.223	230.587	#NUM!	351.112	599.164	#NUM!	55.0386	62.4807	#NUM!	1266.93	1078.79	95.5222	323.923	#NUM!	1550.78	#NUM!	588.223	230.587	#NUM!	351.112	599.164	#NUM!	55.0386	62.4807	#NUM!	1266.93	1078.79	95.5222	323.923	#NUM!	#NUM!	#NUM!	#NUM!	#NUM!	#NUM!	#NUM!	#NUM!	#NUM!	#NUM!
AT4G27585.1	AT4G27585.1	#NUM!	SPFH/Band 7/PHB domain-containing membrane-associated protein family		Chr4	13766984-13769832	REVERSE	411	201606	#NUM!	#NUM!	#NUM!	49.7476	3	3	2	3	3	0	3	3	3	3	3	3	3	3	3	3	350.432	262.399	165.791	229.946	310.661	#NUM!	159.3	188.78	282.899	218.129	412.917	398.348	259.247	217.636	110.613	183.189	350.432	262.399	165.791	229.946	310.661	#NUM!	159.3	188.78	282.899	218.129	412.917	398.348	259.247	217.636	110.613	183.189	246.172	#NUM!	340.623	200.413	#NUM!	#NUM!	#NUM!	1.38368	0.814116
AT3G04780.1	AT3G04780.1	#NUM!	PITH domain protein (DUF1000)		Chr3	1311447-1313013	REVERSE	176	201606	#NUM!	#NUM!	#NUM!	29.6613	0	1	0	1	0	1	0	0	0	0	1	1	1	1	0	0	#NUM!	138.368	#NUM!	229.779	#NUM!	48.4367	#NUM!	#NUM!	#NUM!	#NUM!	144.901	63.7614	144.469	96.7056	#NUM!	#NUM!	#NUM!	138.368	#NUM!	229.779	#NUM!	48.4367	#NUM!	#NUM!	#NUM!	#NUM!	144.901	63.7614	144.469	96.7056	#NUM!	#NUM!	#NUM!	#NUM!	#NUM!	#NUM!	#NUM!	#NUM!	#NUM!	#NUM!	#NUM!
AT5G55660.1	AT5G55660.1	#NUM!	DEK domain-containing chromatin associated protein		Chr5	22539375-22543142	FORWARD	778	201606	#NUM!	#NUM!	#NUM!	46.2077	0	1	1	1	1	1	1	1	1	1	1	0	0	1	1	1	#NUM!	163.529	388.074	228.885	801.937	563.483	176.457	399.819	380.059	458.878	194.157	#NUM!	#NUM!	736.642	486.85	431.818	#NUM!	163.529	388.074	228.885	801.937	563.483	176.457	399.819	380.059	458.878	194.157	#NUM!	#NUM!	736.642	486.85	431.818	#NUM!	481.651	#NUM!	#NUM!	#NUM!	#NUM!	#NUM!	#NUM!	#NUM!
AT1G71697.1	AT1G71697.1	#NUM!	choline kinase 1		Chr1	26971537-26973177	FORWARD	346	201606	#NUM!	#NUM!	#NUM!	45.8212	2	0	2	1	4	4	4	4	5	5	5	5	5	5	5	5	580.484	#NUM!	199.339	227.17	1252.95	1502.68	1632.25	1896.37	2150.08	2016.65	1768.07	2465.54	2063.72	2100.34	2474.85	3128.93	580.484	#NUM!	199.339	227.17	1252.95	1502.68	1632.25	1896.37	2150.08	2016.65	1768.07	2465.54	2063.72	2100.34	2474.85	3128.93	#NUM!	1567.47	2083.37	2287.59	#NUM!	1.32913	1.45942	#NUM!	#NUM!
AT3G27710.1;AT3G27720.1	AT3G27710.1;AT3G27720.1	#NUM!	RING/U-box superfamily protein;IBR domain containing protein		Chr3	10269304-10270917;10271876-10273621	FORWARD	537;493	201606	#NUM!	#NUM!	#NUM!	37.5776	1	1	1	1	1	1	1	1	1	1	1	1	1	1	1	1	309.589	663.62	742.017	226.585	799.669	1836.59	1923.57	1354.09	966.597	997.565	1817.97	1892.55	2446.12	1100.8	1519.98	2151.96	309.589	663.62	742.017	226.585	799.669	1836.59	1923.57	1354.09	966.597	997.565	1817.97	1892.55	2446.12	1100.8	1519.98	2151.96	486.605	1595.34	1407.77	1835.97	3.27851	0.882424	1.15083	2.89304	3.77302
AT1G19150.1	AT1G19150.1	#NUM!	PSI type II chlorophyll a/b-binding protein (Lhca2-1)		Chr1	6612806-6613799	FORWARD	270	201606	#NUM!	#NUM!	#NUM!	48.6097	1	1	1	1	1	1	1	1	1	1	1	1	1	1	1	0	719.79	531.494	877.461	223.974	1008.96	370.698	409.308	292.176	582.725	322.794	391.132	866.488	529.021	676.49	1302.67	#NUM!	719.79	531.494	877.461	223.974	1008.96	370.698	409.308	292.176	582.725	322.794	391.132	866.488	529.021	676.49	1302.67	#NUM!	625.642	390.003	486.929	#NUM!	0.623365	1.24853	#NUM!	0.778287	#NUM!
AT2G13540.1	AT2G13540.1	#NUM!	ARM repeat superfamily protein		Chr2	5637053-5642813	FORWARD	848	201606	#NUM!	#NUM!	#NUM!	41.7634	1	1	1	1	1	0	1	0	1	1	1	0	1	1	0	1	338.064	286.321	402.627	220.184	305.181	#NUM!	176.976	#NUM!	445.723	346.25	227.228	#NUM!	165.269	254.714	#NUM!	291.489	338.064	286.321	402.627	220.184	305.181	#NUM!	176.976	#NUM!	445.723	346.25	227.228	#NUM!	165.269	254.714	#NUM!	291.489	312.192	#NUM!	#NUM!	#NUM!	#NUM!	#NUM!	#NUM!	#NUM!	#NUM!
AT5G61170.1	AT5G61170.1	#NUM!	Ribosomal protein S19e family protein		Chr5	24611158-24612202	FORWARD	143	201606	#NUM!	#NUM!	#NUM!	52.7322	2	2	2	2	2	2	2	2	2	2	2	2	1	2	2	2	179.692	149.006	444.775	218.335	272.013	474.301	201.609	203.951	657.553	422.916	539.877	544.532	305.742	681.375	338.862	549.61	179.692	149.006	444.775	218.335	272.013	474.301	201.609	203.951	657.553	422.916	539.877	544.532	305.742	681.375	338.862	549.61	199.013	237.982	542.204	444.236	1.19581	2.27834	1.86668	2.72446	2.23219
AT5G07340.1;AT5G07340.2;AT5G61790.1	AT5G07340.1;AT5G07340.2;AT5G61790.1	#NUM!	Calreticulin family protein;Calreticulin family protein;calnexin 1		Chr5	2317300-2319458;2317300-2319458;24827394-24829642	FORWARD;FORWARD;REVERSE	532;540;530	201606	#NUM!	#NUM!	#NUM!	42.4826	1	1	1	1	1	1	1	1	1	1	1	1	1	1	1	1	764.099	363.549	497.875	214.823	654.911	616.934	120.175	200.282	534.228	400.987	674.287	139.068	447.462	526.641	144.848	305.169	764.099	363.549	497.875	214.823	654.911	616.934	120.175	200.282	534.228	400.987	674.287	139.068	447.462	526.641	144.848	305.169	430.712	408.608	467.608	376.315	0.948681	1.14439	0.920969	1.08566	0.873706
AT4G02230.1	AT4G02230.1	#NUM!	Ribosomal protein L19e family protein		Chr4	979391-980640	REVERSE	208	201606	#NUM!	#NUM!	#NUM!	38.5086	1	1	0	1	1	1	1	1	1	1	1	1	1	1	1	1	1101.09	513.114	#NUM!	213.776	140.286	540.645	529.618	306.379	784.675	861.815	1210.5	615.58	294.262	647.169	280.015	309.201	1101.09	513.114	#NUM!	213.776	140.286	540.645	529.618	306.379	784.675	861.815	1210.5	615.58	294.262	647.169	280.015	309.201	#NUM!	417.999	823.245	301.731	#NUM!	1.96949	0.721847	#NUM!	#NUM!
AT4G32770.1	AT4G32770.1	#NUM!	tocopherol cyclase%2C chloroplast / vitamin E deficient 1 (VTE1) / sucrose export defective 1 (SXD1)		Chr4	15804981-15807790	FORWARD	488	201606	#NUM!	#NUM!	#NUM!	48.597	0	1	1	1	1	0	0	0	1	1	1	0	0	0	0	0	#NUM!	46.289	57.4555	211.638	41.5001	#NUM!	#NUM!	#NUM!	1.66593	60.2999	71.8278	#NUM!	#NUM!	#NUM!	#NUM!	#NUM!	#NUM!	46.289	57.4555	211.638	41.5001	#NUM!	#NUM!	#NUM!	1.66593	60.2999	71.8278	#NUM!	#NUM!	#NUM!	#NUM!	#NUM!	#NUM!	#NUM!	#NUM!	#NUM!	#NUM!	#NUM!	#NUM!	#NUM!	#NUM!
AT1G21130.1;AT1G21130.2	AT1G21130.1;AT1G21130.2	#NUM!	O-methyltransferase family protein		Chr1	7399170-7400470;7399489-7400470	REVERSE	373;296	201606	#NUM!	#NUM!	#NUM!	35.6985	0	1	1	1	2	2	2	2	2	2	2	2	2	2	2	2	#NUM!	175.492	240.636	211.425	780.641	1869.08	1596.25	2253.53	849.4	1423.41	843.471	906.646	863.066	762.888	1024.7	1832.06	#NUM!	175.492	240.636	211.425	780.641	1869.08	1596.25	2253.53	849.4	1423.41	843.471	906.646	863.066	762.888	1024.7	1832.06	#NUM!	1732.67	878.023	943.882	#NUM!	0.506747	0.544757	#NUM!	#NUM!
AT1G50430.1;AT1G50430.2	AT1G50430.1;AT1G50430.2	#NUM!	Ergosterol biosynthesis ERG4/ERG24 family		Chr1	18682175-18685555	REVERSE	432;431	201606	#NUM!	#NUM!	#NUM!	52.4869	1	1	1	1	1	1	0	1	1	1	1	1	1	1	1	0	818.909	1304.21	589.282	209.647	268.725	426.511	#NUM!	181.565	443.765	387.54	589.936	445.421	414.704	198.288	156.793	#NUM!	818.909	1304.21	589.282	209.647	268.725	426.511	#NUM!	181.565	443.765	387.54	589.936	445.421	414.704	198.288	156.793	#NUM!	704.095	#NUM!	444.593	#NUM!	#NUM!	#NUM!	#NUM!	0.631439	#NUM!
AT1G05560.1;AT1G05560.2	AT1G05560.1;AT1G05560.2	#NUM!	UDP-glucosyltransferase 75B1		Chr1	1645674-1647083;1645674-1647233	REVERSE	469;519	201606	#NUM!	#NUM!	#NUM!	41.4036	0	0	1	1	1	1	0	1	0	1	1	0	1	1	1	1	#NUM!	#NUM!	416.117	208.506	342.707	343.014	#NUM!	505.33	#NUM!	229.42	418.735	#NUM!	108.297	463.429	188.418	105.785	#NUM!	#NUM!	416.117	208.506	342.707	343.014	#NUM!	505.33	#NUM!	229.42	418.735	#NUM!	108.297	463.429	188.418	105.785	#NUM!	#NUM!	#NUM!	148.358	#NUM!	#NUM!	#NUM!	#NUM!	#NUM!
AT5G37510.1;AT5G37510.2	AT5G37510.1;AT5G37510.2	#NUM!	NADH-ubiquinone dehydrogenase		Chr5	14897490-14900352;14897490-14900447	FORWARD	745;748	201606	#NUM!	#NUM!	#NUM!	51.0099	6	5	7	7	7	6	6	7	7	6	7	5	5	5	4	5	171.047	133.223	347.064	206.059	249.12	171.168	316.608	299.117	112.705	255.609	159.619	123.384	108.561	62.733	119.707	142.176	171.047	133.223	347.064	206.059	249.12	171.168	316.608	299.117	112.705	255.609	159.619	123.384	108.561	62.733	119.707	142.176	188.553	274.118	141.502	114.134	1.4538	0.516206	0.416367	0.750462	0.605315
AT4G22890.1;AT4G22890.3;AT4G22890.4;AT4G22890.5	AT4G22890.1;AT4G22890.3;AT4G22890.4;AT4G22890.5	#NUM!	PGR5-LIKE A		Chr4	12007157-12009175	FORWARD	324;324;321;322	201606	#NUM!	#NUM!	#NUM!	50.289	2	2	2	1	2	2	2	2	2	2	2	2	2	2	2	2	844.699	1308.08	633.135	204.713	784.338	334.931	930.755	665.679	1560.09	797.674	1083.56	1237.94	1172.9	1206.44	1249.57	623.316	844.699	1308.08	633.135	204.713	784.338	334.931	930.755	665.679	1560.09	797.674	1083.56	1237.94	1172.9	1206.44	1249.57	623.316	738.917	725.008	1160.75	1189.67	0.981177	1.60101	1.64091	1.57088	1.61002
AT5G58090.1	AT5G58090.1	#NUM!	O-Glycosyl hydrolases family 17 protein		Chr5	23505556-23507193	REVERSE	477	201606	#NUM!	#NUM!	#NUM!	53.1134	2	2	2	2	2	2	2	0	2	2	2	2	2	1	2	2	369.577	418.737	535.982	204.666	223.455	335.051	388.569	#NUM!	297.008	203.25	323.217	297.379	304.165	263.438	430.105	247.943	369.577	418.737	535.982	204.666	223.455	335.051	388.569	#NUM!	297.008	203.25	323.217	297.379	304.165	263.438	430.105	247.943	394.157	#NUM!	297.194	283.801	#NUM!	#NUM!	#NUM!	0.753998	0.720021
AT1G77760.1	AT1G77760.1	#NUM!	nitrate reductase 1		Chr1	29236005-29239367	REVERSE	917	201606	#NUM!	#NUM!	#NUM!	54.7325	4	2	5	5	11	11	10	10	10	8	7	7	10	9	9	10	1373.62	757.714	1434.44	203.179	9710.47	11851.3	10072.3	12906.1	4579.49	4286.18	7356.41	3427.12	7977.43	9146.27	9210.78	10910.6	1373.62	757.714	1434.44	203.179	9710.47	11851.3	10072.3	12906.1	4579.49	4286.18	7356.41	3427.12	7977.43	9146.27	9210.78	10910.6	1065.67	10961.8	4432.84	9178.53	10.2863	0.40439	0.837322	4.15969	8.61295
AT2G41100.1;AT2G41100.3;AT2G41100.4;AT2G41100.6;AT2G41100.7	AT2G41100.1;AT2G41100.3;AT2G41100.4;AT2G41100.6;AT2G41100.7	#NUM!	Calcium-binding EF hand family protein		Chr2	17138131-17139406;17138336-17139406;17138131-17139406;17138336-17139406;17138336-17139406	FORWARD	324;289;324;289;289	201606	#NUM!	#NUM!	#NUM!	41.8403	0	2	2	2	2	2	2	2	2	2	2	2	2	2	2	2	#NUM!	109.085	391.428	203.099	2521.21	3431.08	4717.87	4632.66	2086.65	2205.12	1398.46	3396.77	3110.9	1800.5	4260.02	2561.33	#NUM!	109.085	391.428	203.099	2521.21	3431.08	4717.87	4632.66	2086.65	2205.12	1398.46	3396.77	3110.9	1800.5	4260.02	2561.33	#NUM!	4031.87	2145.88	2836.12	#NUM!	0.532231	0.703426	#NUM!	#NUM!
AT1G07670.1;AT1G07670.2;AT1G07810.1	AT1G07670.1;AT1G07670.2;AT1G07810.1	#NUM!	endomembrane-type CA-ATPase 4;endomembrane-type CA-ATPase 4;ER-type Ca2+-ATPase 1		Chr1	2370305-2374196;2370305-2374196;2416681-2420572	REVERSE;REVERSE;FORWARD	1061	201606	#NUM!	#NUM!	#NUM!	50.4629	3	4	3	3	4	4	4	4	4	4	3	3	4	3	4	4	174.343	242.486	323.03	202.348	527.57	678.675	394.514	155.989	322.38	489.443	175.05	413.179	264.526	199.743	168.471	222.779	174.343	242.486	323.03	202.348	527.57	678.675	394.514	155.989	322.38	489.443	175.05	413.179	264.526	199.743	168.471	222.779	222.417	461.042	367.78	211.261	2.07287	0.797714	0.458224	1.65356	0.949841
AT1G65590.1	AT1G65590.1	#NUM!	beta-hexosaminidase 3		Chr1	24385996-24390989	FORWARD	535	201606	#NUM!	#NUM!	#NUM!	50.6253	1	1	2	2	3	2	2	3	3	2	2	2	3	3	2	2	630.379	1356.24	1202.71	200.485	525.795	1183.59	328.866	487.05	926	1073.4	671.952	274.721	567.414	512.289	960.682	875.746	630.379	1356.24	1202.71	200.485	525.795	1183.59	328.866	487.05	926	1073.4	671.952	274.721	567.414	512.289	960.682	875.746	916.542	506.422	798.976	721.58	0.552536	1.57769	1.42486	0.871729	0.787285
AT1G05430.1	AT1G05430.1	#NUM!	hypothetical protein		Chr1	1594227-1595731	REVERSE	269	201606	#NUM!	#NUM!	#NUM!	33.674	0	1	1	1	1	1	1	1	1	1	1	0	1	0	1	0	#NUM!	217.963	320.013	200.121	296.655	154.346	462.501	425.146	384.224	262.535	298.935	#NUM!	101.112	#NUM!	462.356	#NUM!	#NUM!	217.963	320.013	200.121	296.655	154.346	462.501	425.146	384.224	262.535	298.935	#NUM!	101.112	#NUM!	462.356	#NUM!	#NUM!	360.901	#NUM!	#NUM!	#NUM!	#NUM!	#NUM!	#NUM!	#NUM!
AT2G04350.1;AT2G04350.2	AT2G04350.1;AT2G04350.2	#NUM!	AMP-dependent synthetase and ligase family protein		Chr2	1516086-1519178	FORWARD	720	201606	#NUM!	#NUM!	#NUM!	51.789	1	1	1	1	1	2	1	1	2	2	1	1	1	2	1	2	265.435	461.09	600.058	200.075	335.145	118.993	279.686	175.27	813.763	637.405	644.054	643.656	536.854	588.783	769.788	654.188	265.435	461.09	600.058	200.075	335.145	118.993	279.686	175.27	813.763	637.405	644.054	643.656	536.854	588.783	769.788	654.188	363.262	227.478	643.855	621.485	0.626209	2.8304	2.73207	1.77242	1.71084
AT1G78140.1	AT1G78140.1	#NUM!	S-adenosyl-L-methionine-dependent methyltransferases superfamily protein		Chr1	29401937-29403878	REVERSE	355	201606	#NUM!	#NUM!	#NUM!	46.8384	1	1	1	1	1	1	1	1	1	1	1	1	1	1	1	1	203.963	161.48	140.493	196.808	472.68	263.11	556.843	778.38	318.456	341.081	123.724	242.613	357.739	223.175	540.514	331.153	203.963	161.48	140.493	196.808	472.68	263.11	556.843	778.38	318.456	341.081	123.724	242.613	357.739	223.175	540.514	331.153	179.144	514.761	280.535	344.446	2.87345	0.54498	0.669136	1.56597	1.92273
AT3G29185.1	AT3G29185.1	#NUM!	glutamate NMDA receptor subunit epsilon-1%2C putative (DUF3598)		Chr3	11155092-11157207	REVERSE	396	201606	#NUM!	#NUM!	#NUM!	44.1502	2	2	2	2	2	2	2	2	2	1	2	2	1	2	1	2	808.22	758.4	432.716	196.779	437.176	1082.52	645.603	689.578	299.588	685.915	409.789	224.031	390.735	462.449	223.98	369.103	808.22	758.4	432.716	196.779	437.176	1082.52	645.603	689.578	299.588	685.915	409.789	224.031	390.735	462.449	223.98	369.103	595.558	667.59	354.688	379.919	1.12095	0.531296	0.56909	0.595556	0.637921
AT1G02140.1	AT1G02140.1	#NUM!	mago nashi family protein		Chr1	403467-404401	REVERSE	150	201606	#NUM!	#NUM!	#NUM!	50.3497	2	2	2	2	0	0	2	2	2	2	2	1	2	2	2	0	148.055	21.5126	169.429	196.437	#NUM!	#NUM!	166.485	50.5256	70.3582	117.281	100.991	86.01	152.907	159.909	285.831	#NUM!	148.055	21.5126	169.429	196.437	#NUM!	#NUM!	166.485	50.5256	70.3582	117.281	100.991	86.01	152.907	159.909	285.831	#NUM!	158.742	#NUM!	93.5006	#NUM!	#NUM!	#NUM!	#NUM!	0.58901	#NUM!
AT5G19520.1;AT5G19520.2	AT5G19520.1;AT5G19520.2	#NUM!	mechanosensitive channel of small conductance-like 9		Chr5	6586079-6588771	FORWARD	742	201606	#NUM!	#NUM!	#NUM!	43.0369	1	1	1	1	1	1	1	1	1	1	1	1	1	1	1	1	7394.55	4917.6	5810.55	194.661	5319.8	1185.3	1649.01	624.303	713.094	3845.51	1079.21	4017.96	4618.35	4416.02	5570.95	1438.72	7394.55	4917.6	5810.55	194.661	5319.8	1185.3	1649.01	624.303	713.094	3845.51	1079.21	4017.96	4618.35	4416.02	5570.95	1438.72	5364.07	1417.15	2462.36	4517.18	0.264194	1.73754	3.1875	0.459046	0.842118
AT2G38270.1	AT2G38270.1	#NUM!	CAX-interacting protein 2		Chr2	16031347-16033054	REVERSE	293	201606	#NUM!	#NUM!	#NUM!	44.3144	4	4	4	2	4	4	4	4	4	4	3	3	3	4	4	4	338.736	310.91	165.325	194.198	286.341	172.488	86.8508	155.552	117.274	112.903	136.323	256.972	73.6923	155.229	290.606	117.39	338.736	310.91	165.325	194.198	286.341	172.488	86.8508	155.552	117.274	112.903	136.323	256.972	73.6923	155.229	290.606	117.39	252.554	164.02	126.799	136.309	0.649446	0.773067	0.831052	0.502066	0.539724
AT5G19770.1;AT5G19780.1	AT5G19770.1;AT5G19780.1	#NUM!	tubulin alpha-3;tubulin alpha-5		Chr5	6682761-6684474;6687212-6688926	REVERSE;FORWARD	450	201606	#NUM!	#NUM!	#NUM!	33.9402	0	2	2	2	2	2	2	0	2	2	2	2	2	2	0	0	#NUM!	216.969	141.6	193.555	111.931	48.8172	194.691	#NUM!	146.986	108.06	12.056	131.575	42.3372	44.032	#NUM!	#NUM!	#NUM!	216.969	141.6	193.555	111.931	48.8172	194.691	#NUM!	146.986	108.06	12.056	131.575	42.3372	44.032	#NUM!	#NUM!	#NUM!	#NUM!	119.818	#NUM!	#NUM!	#NUM!	#NUM!	#NUM!	#NUM!
AT2G28470.1;AT2G28470.2;AT2G28470.3;AT2G28470.4;AT2G28470.5	AT2G28470.1;AT2G28470.2;AT2G28470.3;AT2G28470.4;AT2G28470.5	#NUM!	beta-galactosidase 8		Chr2	12169047-12173164;12169047-12173146;12169047-12173164;12169047-12173146;12169659-12173164	REVERSE	852;846;852;846;702	201606	#NUM!	#NUM!	#NUM!	41.0397	2	2	2	2	2	2	2	2	2	2	2	2	2	2	2	2	266.421	236.568	136.786	192.851	300.225	220.443	248.338	442.309	166.845	270.09	191.23	189.648	262.229	201.369	215.126	295.829	266.421	236.568	136.786	192.851	300.225	220.443	248.338	442.309	166.845	270.09	191.23	189.648	262.229	201.369	215.126	295.829	214.71	274.282	190.439	238.678	1.27745	0.69432	0.870193	0.886962	1.11163
AT1G10760.1;AT1G10760.2;AT1G10760.3	AT1G10760.1;AT1G10760.2;AT1G10760.3	#NUM!	Pyruvate phosphate dikinase%2C PEP/pyruvate binding domain-containing protein		Chr1	3581210-3590043	REVERSE	1399	201606	#NUM!	#NUM!	#NUM!	47.3437	4	4	4	5	5	6	6	5	5	5	5	6	6	6	6	6	123.535	214.948	256.029	192.335	239.668	418.928	393.432	294.18	331.169	232.798	426.528	288.714	329.287	427.793	629.688	365.777	123.535	214.948	256.029	192.335	239.668	418.928	393.432	294.18	331.169	232.798	426.528	288.714	329.287	427.793	629.688	365.777	203.641	343.806	309.942	396.785	1.68829	0.901502	1.1541	1.522	1.94845
AT4G29160.1;AT4G29160.2;AT4G29160.3	AT4G29160.1;AT4G29160.2;AT4G29160.3	#NUM!	SNF7 family protein		Chr4	14381019-14382342;14381350-14382342;14381019-14382342	FORWARD	219;192;219	201606	#NUM!	#NUM!	#NUM!	49.0483	2	2	0	1	2	2	2	2	2	2	2	2	2	0	0	2	141.238	316.23	#NUM!	191.378	240.729	271.743	163.863	365.325	121.301	388.777	264.078	148.645	245.884	#NUM!	#NUM!	191.743	141.238	316.23	#NUM!	191.378	240.729	271.743	163.863	365.325	121.301	388.777	264.078	148.645	245.884	#NUM!	#NUM!	191.743	#NUM!	256.236	206.361	#NUM!	#NUM!	0.805355	#NUM!	#NUM!	#NUM!
AT1G29400.1;AT1G29400.2;AT1G29400.3	AT1G29400.1;AT1G29400.2;AT1G29400.3	#NUM!	MEI2-like protein 5		Chr1	10290393-10293696	REVERSE	800	201606	#NUM!	#NUM!	#NUM!	44.4395	0	1	1	1	5	4	6	4	7	5	5	4	6	5	6	7	#NUM!	329.483	305.418	189.594	596.584	901.232	227.364	896.504	1442.61	1093.32	910.093	900.903	543.074	860.632	874.06	942.292	#NUM!	329.483	305.418	189.594	596.584	901.232	227.364	896.504	1442.61	1093.32	910.093	900.903	543.074	860.632	874.06	942.292	#NUM!	746.544	1001.71	867.346	#NUM!	1.34179	1.16181	#NUM!	#NUM!
AT5G63040.1;AT5G63040.2	AT5G63040.1;AT5G63040.2	#NUM!	transmembrane protein		Chr5	25288504-25290326;25288950-25290326	FORWARD	366	201606	#NUM!	#NUM!	#NUM!	46.0139	0	1	1	1	0	1	0	1	1	1	1	1	1	0	1	0	#NUM!	247.526	234.643	188.587	#NUM!	111.781	#NUM!	162.936	144.615	65.3797	238.768	187.895	299.342	#NUM!	283.656	#NUM!	#NUM!	247.526	234.643	188.587	#NUM!	111.781	#NUM!	162.936	144.615	65.3797	238.768	187.895	299.342	#NUM!	283.656	#NUM!	#NUM!	#NUM!	166.255	#NUM!	#NUM!	#NUM!	#NUM!	#NUM!	#NUM!
AT1G30630.1	AT1G30630.1	#NUM!	Coatomer epsilon subunit		Chr1	10858546-10860173	REVERSE	292	201606	#NUM!	#NUM!	#NUM!	51.5769	1	1	0	1	1	1	1	0	1	1	1	1	1	0	1	1	417.018	69.783	#NUM!	185.762	261.887	140.62	563.544	#NUM!	601.346	284.305	714.81	293.389	119.077	#NUM!	287.219	571.912	417.018	69.783	#NUM!	185.762	261.887	140.62	563.544	#NUM!	601.346	284.305	714.81	293.389	119.077	#NUM!	287.219	571.912	#NUM!	#NUM!	447.368	#NUM!	#NUM!	#NUM!	#NUM!	#NUM!	#NUM!
AT4G24130.1	AT4G24130.1	#NUM!	DUF538 family protein (Protein of unknown function%2C DUF538)		Chr4	12527861-12528423	FORWARD	157	201606	#NUM!	#NUM!	#NUM!	41.8459	0	0	0	1	0	1	0	1	1	1	1	1	1	1	1	1	#NUM!	#NUM!	#NUM!	185.679	#NUM!	98.4139	#NUM!	208.37	103.836	58.4254	395.264	257.31	303.365	158.549	442.695	187.337	#NUM!	#NUM!	#NUM!	185.679	#NUM!	98.4139	#NUM!	208.37	103.836	58.4254	395.264	257.31	303.365	158.549	442.695	187.337	#NUM!	#NUM!	180.573	245.351	#NUM!	#NUM!	#NUM!	#NUM!	#NUM!
AT5G52640.1	AT5G52640.1	#NUM!	heat shock-like protein		Chr5	21352557-21355147	FORWARD	700	201606	#NUM!	#NUM!	#NUM!	47.0224	0	2	2	2	3	3	3	3	3	3	3	2	3	2	3	3	#NUM!	412.938	206.893	184.911	244.303	717.482	502.669	241.518	352.554	418.252	430.282	470.548	528.73	237.782	237.858	557.242	#NUM!	412.938	206.893	184.911	244.303	717.482	502.669	241.518	352.554	418.252	430.282	470.548	528.73	237.782	237.858	557.242	#NUM!	373.486	424.267	383.294	#NUM!	1.13597	1.02626	#NUM!	#NUM!
AT1G58290.1	AT1G58290.1	#NUM!	Glutamyl-tRNA reductase family protein		Chr1	21624028-21626051	REVERSE	543	201606	#NUM!	#NUM!	#NUM!	52.6346	0	0	0	1	2	2	2	0	2	1	1	1	0	1	1	1	#NUM!	#NUM!	#NUM!	184.155	717.839	824.582	493.877	#NUM!	242.537	237.815	127.869	140.731	#NUM!	235.911	512.249	487.604	#NUM!	#NUM!	#NUM!	184.155	717.839	824.582	493.877	#NUM!	242.537	237.815	127.869	140.731	#NUM!	235.911	512.249	487.604	#NUM!	#NUM!	189.273	#NUM!	#NUM!	#NUM!	#NUM!	#NUM!	#NUM!
AT1G06460.1	AT1G06460.1	#NUM!	alpha-crystallin domain 32.1		Chr1	1967308-1969414	REVERSE	285	201606	#NUM!	#NUM!	#NUM!	41.101	0	0	1	1	1	1	0	1	0	1	1	1	1	0	0	0	#NUM!	#NUM!	339.058	183.154	634.456	534.853	#NUM!	65.1784	#NUM!	220.749	237.175	244.452	183.095	#NUM!	#NUM!	#NUM!	#NUM!	#NUM!	339.058	183.154	634.456	534.853	#NUM!	65.1784	#NUM!	220.749	237.175	244.452	183.095	#NUM!	#NUM!	#NUM!	#NUM!	#NUM!	#NUM!	#NUM!	#NUM!	#NUM!	#NUM!	#NUM!	#NUM!
AT5G62200.1	AT5G62200.1	#NUM!	Embryo-specific protein 3%2C (ATS3)		Chr5	24984463-24985674	REVERSE	190	201606	#NUM!	#NUM!	#NUM!	59.2527	1	1	1	1	0	0	1	1	1	1	1	1	1	1	1	1	249.31	246.507	236.21	180.959	#NUM!	#NUM!	212.797	165.723	159.989	126.544	558.394	566.059	365.767	227.838	258.2	165.648	249.31	246.507	236.21	180.959	#NUM!	#NUM!	212.797	165.723	159.989	126.544	558.394	566.059	365.767	227.838	258.2	165.648	241.359	#NUM!	359.192	243.019	#NUM!	#NUM!	#NUM!	1.48821	1.00688
AT5G52310.1	AT5G52310.1	#NUM!	low-temperature-responsive protein 78 (LTI78) / desiccation-responsive protein 29A (RD29A)		Chr5	21240929-21243326	FORWARD	710	201606	#NUM!	#NUM!	#NUM!	48.7648	0	1	1	1	4	3	0	4	11	12	10	8	10	11	9	11	#NUM!	216.993	379.218	177.22	340.845	162.155	#NUM!	371.951	679.002	580.601	636.892	697.104	805.923	1389.84	968.705	1351.24	#NUM!	216.993	379.218	177.22	340.845	162.155	#NUM!	371.951	679.002	580.601	636.892	697.104	805.923	1389.84	968.705	1351.24	#NUM!	#NUM!	657.947	1159.97	#NUM!	#NUM!	#NUM!	#NUM!	#NUM!
AT3G13870.1;AT3G13870.2	AT3G13870.1;AT3G13870.2	#NUM!	Root hair defective 3 GTP-binding protein (RHD3)		Chr3	4565762-4571109;4565762-4570261	REVERSE	802;738	201606	#NUM!	#NUM!	#NUM!	47.9883	0	2	1	2	2	2	2	2	2	2	2	2	1	0	2	2	#NUM!	213.454	558.214	177.039	634.929	1391.55	1081.49	1102.29	555.286	294.948	418.908	576.375	832.505	#NUM!	505.684	1367.12	#NUM!	213.454	558.214	177.039	634.929	1391.55	1081.49	1102.29	555.286	294.948	418.908	576.375	832.505	#NUM!	505.684	1367.12	#NUM!	1091.89	487.097	#NUM!	#NUM!	0.446105	#NUM!	#NUM!	#NUM!
AT4G20130.1	AT4G20130.1	#NUM!	plastid transcriptionally active 14		Chr4	10878914-10881697	FORWARD	483	201606	#NUM!	#NUM!	#NUM!	40.4983	2	3	1	2	3	3	3	3	2	2	2	2	2	2	3	2	496.748	433.471	224.794	176.911	879.889	485.649	649.151	421.475	452.331	320.256	316.851	325.89	485.117	512.697	167.501	418.872	496.748	433.471	224.794	176.911	879.889	485.649	649.151	421.475	452.331	320.256	316.851	325.89	485.117	512.697	167.501	418.872	329.132	567.4	323.073	451.994	1.72393	0.569392	0.796606	0.98159	1.37329
AT5G40890.1;AT5G40890.2	AT5G40890.1;AT5G40890.2	#NUM!	chloride channel A		Chr5	16381645-16384999;16381645-16383821	REVERSE	775;643	201606	#NUM!	#NUM!	#NUM!	53.6309	3	2	3	2	3	3	3	3	3	3	2	2	2	2	3	3	152.83	86.0372	159.548	175.321	376.709	335.778	551.023	363.034	574.088	309.408	421.071	327.5	619.614	870.303	758.564	776.636	152.83	86.0372	159.548	175.321	376.709	335.778	551.023	363.034	574.088	309.408	421.071	327.5	619.614	870.303	758.564	776.636	156.189	369.872	374.285	767.6	2.36811	1.01193	2.07531	2.39637	4.91457
AT1G18210.1;AT1G18210.2	AT1G18210.1;AT1G18210.2	#NUM!	Calcium-binding EF-hand family protein		Chr1	6268273-6268785	REVERSE	170	201606	#NUM!	#NUM!	#NUM!	51.9853	1	0	1	1	1	0	1	1	1	1	1	1	1	1	1	1	261.304	#NUM!	400.389	175.113	876.553	#NUM!	930.479	286.035	490.646	350.865	1283.78	879.367	167.337	206.542	637.166	544.354	261.304	#NUM!	400.389	175.113	876.553	#NUM!	930.479	286.035	490.646	350.865	1283.78	879.367	167.337	206.542	637.166	544.354	#NUM!	#NUM!	685.007	375.448	#NUM!	#NUM!	#NUM!	#NUM!	#NUM!
AT1G29310.1;AT1G29310.2;AT2G34250.1;AT2G34250.2;AT2G34250.3	AT1G29310.1;AT1G29310.2;AT2G34250.1;AT2G34250.2;AT2G34250.3	#NUM!	SecY protein transport family protein		Chr1;Chr1;Chr2;Chr2;Chr2	10252662-10254526;10252662-10254526;14462635-14464572;14462635-14464572;14462635-14464572	FORWARD	475	201606	#NUM!	#NUM!	#NUM!	52.972	2	2	2	1	2	2	2	2	2	2	2	2	2	1	2	2	684.409	407.497	1302.2	174.291	339.835	1239.74	332.261	932.971	1091.38	1157.21	1976.3	507.007	1034.63	874.362	552.087	564.917	684.409	407.497	1302.2	174.291	339.835	1239.74	332.261	932.971	1091.38	1157.21	1976.3	507.007	1034.63	874.362	552.087	564.917	545.953	636.403	1124.3	719.639	1.16567	1.76664	1.13079	2.05933	1.31813
AT5G49890.1	AT5G49890.1	#NUM!	chloride channel C		Chr5	20288489-20292143	REVERSE	779	201606	#NUM!	#NUM!	#NUM!	49.5777	0	1	1	1	1	1	1	1	1	1	0	1	1	1	1	1	#NUM!	324.251	295.803	173.447	321.167	271.327	337.986	566.987	182.246	513.917	#NUM!	515.61	452.624	504.724	437.372	484.456	#NUM!	324.251	295.803	173.447	321.167	271.327	337.986	566.987	182.246	513.917	#NUM!	515.61	452.624	504.724	437.372	484.456	#NUM!	329.577	#NUM!	468.54	#NUM!	#NUM!	1.42164	#NUM!	#NUM!
AT3G48350.1;AT3G48350.2	AT3G48350.1;AT3G48350.2	#NUM!	Cysteine proteinases superfamily protein		Chr3	17905752-17907370;17905752-17906801	FORWARD	364;295	201606	#NUM!	#NUM!	#NUM!	45.275	1	1	1	1	1	0	1	1	1	1	0	0	1	1	1	1	313.645	582.185	160.09	171.362	567.257	#NUM!	424.127	298.939	152.399	174.641	#NUM!	#NUM!	137.367	126.172	284.648	274.454	313.645	582.185	160.09	171.362	567.257	#NUM!	424.127	298.939	152.399	174.641	#NUM!	#NUM!	137.367	126.172	284.648	274.454	242.504	#NUM!	#NUM!	205.911	#NUM!	#NUM!	#NUM!	#NUM!	0.849105
AT1G48460.1;AT1G48460.2	AT1G48460.1;AT1G48460.2	#NUM!	tRNA-processing ribonuclease BN		Chr1	17911469-17913149	FORWARD	340;303	201606	#NUM!	#NUM!	#NUM!	41.2634	1	1	1	1	1	1	1	1	1	1	1	1	1	1	1	1	1648.37	1412.24	666.334	171.203	872.104	548.247	639.802	728.308	786.156	940.833	981.308	367.523	1151.07	1120.26	1373.43	782.773	1648.37	1412.24	666.334	171.203	872.104	548.247	639.802	728.308	786.156	940.833	981.308	367.523	1151.07	1120.26	1373.43	782.773	1039.29	684.055	863.494	1135.67	0.658196	1.26232	1.6602	0.830853	1.09274
AT1G67350.1;AT1G67350.2	AT1G67350.1;AT1G67350.2	#NUM!	NADH-ubiquinone oxidoreductase		Chr1	25235826-25236122	FORWARD	98	201606	#NUM!	#NUM!	#NUM!	42.0704	2	2	2	2	2	0	0	0	2	2	2	2	2	0	1	2	285.236	58.8817	93.8064	170.427	43.3553	#NUM!	#NUM!	#NUM!	17.5042	22.8608	35.6647	54.4186	39.0053	#NUM!	54.7655	55.1698	285.236	58.8817	93.8064	170.427	43.3553	#NUM!	#NUM!	#NUM!	17.5042	22.8608	35.6647	54.4186	39.0053	#NUM!	54.7655	55.1698	132.117	#NUM!	29.2627	#NUM!	#NUM!	#NUM!	#NUM!	0.221491	#NUM!
AT5G41970.1	AT5G41970.1	#NUM!	Metal-dependent protein hydrolase		Chr5	16791198-16792961	FORWARD	373	201606	#NUM!	#NUM!	#NUM!	40.6898	1	1	1	1	1	1	0	1	1	1	0	0	0	0	1	0	419.675	38.3207	171.995	167.961	227.01	245.984	#NUM!	163.267	24.7681	20.959	#NUM!	#NUM!	#NUM!	#NUM!	150.701	#NUM!	419.675	38.3207	171.995	167.961	227.01	245.984	#NUM!	163.267	24.7681	20.959	#NUM!	#NUM!	#NUM!	#NUM!	150.701	#NUM!	169.978	#NUM!	#NUM!	#NUM!	#NUM!	#NUM!	#NUM!	#NUM!	#NUM!
AT5G16510.1;AT5G16510.2	AT5G16510.1;AT5G16510.2	#NUM!	Alpha-1%2C4-glucan-protein synthase family protein		Chr5	5393296-5394342	FORWARD	348	201606	#NUM!	#NUM!	#NUM!	55.2842	1	1	1	1	0	1	0	1	1	1	0	1	1	0	0	1	162.599	472.531	92.8631	167.949	#NUM!	153.795	#NUM!	166.113	373.998	62.1712	#NUM!	253.867	66.9307	#NUM!	#NUM!	129.268	162.599	472.531	92.8631	167.949	#NUM!	153.795	#NUM!	166.113	373.998	62.1712	#NUM!	253.867	66.9307	#NUM!	#NUM!	129.268	165.274	#NUM!	#NUM!	#NUM!	#NUM!	#NUM!	#NUM!	#NUM!	#NUM!
AT3G44750.1;AT3G44750.2	AT3G44750.1;AT3G44750.2	#NUM!	histone deacetylase 3		Chr3	16298045-16299585	FORWARD	245;242	201606	#NUM!	#NUM!	#NUM!	46.9119	1	1	2	1	2	2	2	2	2	2	2	2	2	2	2	2	600.055	708.03	559.687	166.108	457.757	263.516	216.494	591.064	733.677	585.409	221.213	676.936	537.222	723.749	513.18	443.486	600.055	708.03	559.687	166.108	457.757	263.516	216.494	591.064	733.677	585.409	221.213	676.936	537.222	723.749	513.18	443.486	579.871	360.637	631.173	525.201	0.621925	1.75016	1.45632	1.08847	0.905721
AT1G54860.1	AT1G54860.1	#NUM!	Glycoprotein membrane precursor GPI-anchored		Chr1	20457522-20458434	REVERSE	200	201606	#NUM!	#NUM!	#NUM!	50.596	2	2	3	2	2	2	0	3	3	3	2	3	3	2	3	3	354.738	105.395	161.046	165.069	154.527	104.878	#NUM!	428.86	413.582	194.685	352.927	192.554	101.671	257.071	82.7203	340.367	354.738	105.395	161.046	165.069	154.527	104.878	#NUM!	428.86	413.582	194.685	352.927	192.554	101.671	257.071	82.7203	340.367	163.057	#NUM!	273.806	179.371	#NUM!	#NUM!	#NUM!	1.6792	1.10005
AT1G24020.1;AT1G24020.2	AT1G24020.1;AT1G24020.2	#NUM!	MLP-like protein 423		Chr1	8500653-8501458	REVERSE	155	201606	#NUM!	#NUM!	#NUM!	41.2053	2	1	2	2	2	0	2	0	2	2	1	2	2	2	2	2	915.402	911.377	235.144	164.748	96.6769	#NUM!	257.84	#NUM!	55.8793	512.113	203.282	456.482	1.9437	124.154	555.816	502.358	915.402	911.377	235.144	164.748	96.6769	#NUM!	257.84	#NUM!	55.8793	512.113	203.282	456.482	1.9437	124.154	555.816	502.358	573.261	#NUM!	329.882	313.256	#NUM!	#NUM!	#NUM!	0.575449	0.546446
AT5G16840.1;AT5G16840.2;AT5G16840.3	AT5G16840.1;AT5G16840.2;AT5G16840.3	#NUM!	binding partner of acd11 1		Chr5	5536042-5538026	FORWARD	259;260;257	201606	#NUM!	#NUM!	#NUM!	48.9555	1	0	0	1	1	1	0	0	0	1	0	1	0	1	1	1	273.907	#NUM!	#NUM!	164.066	70.5631	167.85	#NUM!	#NUM!	#NUM!	40.8284	#NUM!	164.112	#NUM!	146.607	57.1812	156.995	273.907	#NUM!	#NUM!	164.066	70.5631	167.85	#NUM!	#NUM!	#NUM!	40.8284	#NUM!	164.112	#NUM!	146.607	57.1812	156.995	#NUM!	#NUM!	#NUM!	#NUM!	#NUM!	#NUM!	#NUM!	#NUM!	#NUM!
AT4G14570.1	AT4G14570.1	#NUM!	acylaminoacyl-peptidase-like protein		Chr4	8362125-8366525	FORWARD	819	201606	#NUM!	#NUM!	#NUM!	51.3498	0	0	0	1	1	0	0	0	1	1	1	0	1	1	1	1	#NUM!	#NUM!	#NUM!	163.057	166.228	#NUM!	#NUM!	#NUM!	379.75	98.1205	149.221	#NUM!	404.816	138.066	486.487	398.303	#NUM!	#NUM!	#NUM!	163.057	166.228	#NUM!	#NUM!	#NUM!	379.75	98.1205	149.221	#NUM!	404.816	138.066	486.487	398.303	#NUM!	#NUM!	#NUM!	401.559	#NUM!	#NUM!	#NUM!	#NUM!	#NUM!
AT3G58570.1	AT3G58570.1	#NUM!	P-loop containing nucleoside triphosphate hydrolases superfamily protein		Chr3	21657099-21660352	FORWARD	646	201606	#NUM!	#NUM!	#NUM!	42.4663	0	0	1	1	0	1	1	0	2	2	0	2	2	2	0	2	#NUM!	#NUM!	474.703	163.026	#NUM!	96.2466	410.133	#NUM!	134.669	57.3587	#NUM!	178.942	650.932	219.035	#NUM!	141.257	#NUM!	#NUM!	474.703	163.026	#NUM!	96.2466	410.133	#NUM!	134.669	57.3587	#NUM!	178.942	650.932	219.035	#NUM!	141.257	#NUM!	#NUM!	#NUM!	#NUM!	#NUM!	#NUM!	#NUM!	#NUM!	#NUM!
AT2G25800.1	AT2G25800.1	#NUM!	elongation factor Ts (DUF810)		Chr2	11006138-11009728	REVERSE	987	201606	#NUM!	#NUM!	#NUM!	41.4598	0	1	1	1	2	2	2	2	2	1	2	1	0	2	1	1	#NUM!	120.186	162.546	162.73	448.887	230.094	457.219	335.411	87.9491	24.6239	242.504	165.484	#NUM!	147.072	177.187	122.192	#NUM!	120.186	162.546	162.73	448.887	230.094	457.219	335.411	87.9491	24.6239	242.504	165.484	#NUM!	147.072	177.187	122.192	#NUM!	392.149	126.716	#NUM!	#NUM!	0.323133	#NUM!	#NUM!	#NUM!
AT5G64940.1;AT5G64940.2	AT5G64940.1;AT5G64940.2	#NUM!	ABC2 homolog 13		Chr5	25949116-25953326	FORWARD	761	201606	#NUM!	#NUM!	#NUM!	38.2084	0	1	1	1	0	1	1	0	1	1	1	0	1	0	0	0	#NUM!	205.52	103.024	158.846	#NUM!	129.942	123.943	#NUM!	98.1114	155.022	133.83	#NUM!	181.171	#NUM!	#NUM!	#NUM!	#NUM!	205.52	103.024	158.846	#NUM!	129.942	123.943	#NUM!	98.1114	155.022	133.83	#NUM!	181.171	#NUM!	#NUM!	#NUM!	#NUM!	#NUM!	#NUM!	#NUM!	#NUM!	#NUM!	#NUM!	#NUM!	#NUM!
AT1G11390.1	AT1G11390.1	#NUM!	Protein kinase superfamily protein		Chr1	3834762-3837305	REVERSE	624	201606	#NUM!	#NUM!	#NUM!	31.4478	0	1	1	1	1	1	0	1	1	0	0	0	1	1	1	0	#NUM!	6.20011	365.587	158.156	196.006	85.5916	#NUM!	146.305	131.241	#NUM!	#NUM!	#NUM!	185.64	181.861	594.361	#NUM!	#NUM!	6.20011	365.587	158.156	196.006	85.5916	#NUM!	146.305	131.241	#NUM!	#NUM!	#NUM!	185.64	181.861	594.361	#NUM!	#NUM!	#NUM!	#NUM!	#NUM!	#NUM!	#NUM!	#NUM!	#NUM!	#NUM!
AT1G17220.1	AT1G17220.1	#NUM!	Translation initiation factor 2%2C small GTP-binding protein		Chr1	5885383-5890165	FORWARD	1026	201606	#NUM!	#NUM!	#NUM!	47.4346	2	2	3	2	4	3	4	3	4	4	3	3	3	4	3	4	58.5558	212.309	121.622	154.877	499.213	234.143	170.68	431.947	342.272	210.201	360.315	156.089	285.607	175.511	340.215	245.898	58.5558	212.309	121.622	154.877	499.213	234.143	170.68	431.947	342.272	210.201	360.315	156.089	285.607	175.511	340.215	245.898	138.25	333.045	276.236	265.753	2.40901	0.829427	0.797949	1.9981	1.92227
AT4G39970.1	AT4G39970.1	#NUM!	Haloacid dehalogenase-like hydrolase (HAD) superfamily protein		Chr4	18536678-18538429	REVERSE	316	201606	#NUM!	#NUM!	#NUM!	47.3971	2	2	2	2	2	2	2	2	2	2	0	0	2	2	2	2	118.596	123.862	279.335	151.358	371.187	173.187	234.15	131.886	163.074	168.388	#NUM!	#NUM!	106.43	81.6802	338.77	41.3639	118.596	123.862	279.335	151.358	371.187	173.187	234.15	131.886	163.074	168.388	#NUM!	#NUM!	106.43	81.6802	338.77	41.3639	137.61	203.669	#NUM!	94.0553	1.48005	#NUM!	0.461805	#NUM!	0.683493
AT4G11220.1	AT4G11220.1	#NUM!	VIRB2-interacting protein 2		Chr4	6838176-6839578	REVERSE	271	201606	#NUM!	#NUM!	#NUM!	45.8551	0	1	1	1	1	1	0	0	1	1	1	1	1	1	1	1	#NUM!	145.769	89.9622	151.3	293.143	246.278	#NUM!	#NUM!	337.2	426.861	768.673	634.483	332.746	239.036	833.49	392.224	#NUM!	145.769	89.9622	151.3	293.143	246.278	#NUM!	#NUM!	337.2	426.861	768.673	634.483	332.746	239.036	833.49	392.224	#NUM!	#NUM!	530.672	362.485	#NUM!	#NUM!	#NUM!	#NUM!	#NUM!
AT5G20830.1;AT5G20830.2;AT5G20830.3	AT5G20830.1;AT5G20830.2;AT5G20830.3	#NUM!	sucrose synthase 1		Chr5	7050599-7054032	REVERSE	808	201606	#NUM!	#NUM!	#NUM!	45.1851	0	0	1	4	3	3	3	0	7	6	7	6	7	6	7	7	#NUM!	#NUM!	21.1161	148.16	141.23	45.5816	308.062	#NUM!	558.066	580.05	629.083	518.625	695.676	443.994	925.095	963.778	#NUM!	#NUM!	21.1161	148.16	141.23	45.5816	308.062	#NUM!	558.066	580.05	629.083	518.625	695.676	443.994	925.095	963.778	#NUM!	#NUM!	569.058	810.386	#NUM!	#NUM!	#NUM!	#NUM!	#NUM!
AT1G18270.1;AT1G18270.2;AT1G18270.3;AT1G18270.4	AT1G18270.1;AT1G18270.2;AT1G18270.3;AT1G18270.4	#NUM!	ketose-bisphosphate aldolase class-II family protein		Chr1	6283634-6293772;6283634-6293772;6283634-6293772;6283964-6293772	REVERSE	1373;1374;1393;1314	201606	#NUM!	#NUM!	#NUM!	52.8316	4	6	8	6	8	10	10	9	10	10	10	7	5	10	9	10	483.502	255.772	256.18	147.884	449.585	355.715	418.662	460.03	325.447	455.207	456.018	417.259	269.541	278.409	376.073	333.809	483.502	255.772	256.18	147.884	449.585	355.715	418.662	460.03	325.447	455.207	456.018	417.259	269.541	278.409	376.073	333.809	255.976	434.123	436.233	306.109	1.69595	1.00486	0.705121	1.7042	1.19585
AT1G26670.1	AT1G26670.1	#NUM!	Vesicle transport v-SNARE family protein		Chr1	9216103-9217793	FORWARD	222	201606	#NUM!	#NUM!	#NUM!	43.0881	0	0	0	1	0	1	0	1	1	1	0	1	1	0	1	1	#NUM!	#NUM!	#NUM!	144.781	#NUM!	132.395	#NUM!	119.267	186.843	181.393	#NUM!	122.554	162.545	#NUM!	209.228	228.422	#NUM!	#NUM!	#NUM!	144.781	#NUM!	132.395	#NUM!	119.267	186.843	181.393	#NUM!	122.554	162.545	#NUM!	209.228	228.422	#NUM!	#NUM!	#NUM!	#NUM!	#NUM!	#NUM!	#NUM!	#NUM!	#NUM!
AT1G07140.1	AT1G07140.1	#NUM!	Pleckstrin homology (PH) domain superfamily protein		Chr1	2192360-2193688	REVERSE	228	201606	#NUM!	#NUM!	#NUM!	48.5253	5	6	5	4	4	5	6	5	6	6	4	5	6	6	5	6	648.809	680.526	453.328	139.209	712.043	872.155	432.25	718.487	305.36	478.053	526.752	422.122	528.175	446.752	653.699	676.794	648.809	680.526	453.328	139.209	712.043	872.155	432.25	718.487	305.36	478.053	526.752	422.122	528.175	446.752	653.699	676.794	551.068	715.265	450.088	590.937	1.29796	0.62926	0.826179	0.816754	1.07235
AT5G19690.1;AT5G19690.2	AT5G19690.1;AT5G19690.2	#NUM!	staurosporin and temperature sensitive 3-like A		Chr5	6652649-6658214;6653010-6658214	FORWARD	779;738	201606	#NUM!	#NUM!	#NUM!	45.9699	2	2	2	2	2	2	2	2	2	1	1	2	2	2	2	2	130.929	678.946	119.42	139.062	763.65	698.505	608.889	215.656	355.869	607.536	947.084	767.39	547.521	811.943	706.07	662.656	130.929	678.946	119.42	139.062	763.65	698.505	608.889	215.656	355.869	607.536	947.084	767.39	547.521	811.943	706.07	662.656	134.995	653.697	687.463	684.363	4.84237	1.05165	1.04691	5.0925	5.06954
AT5G12370.1;AT5G12370.2;AT5G12370.3	AT5G12370.1;AT5G12370.2;AT5G12370.3	#NUM!	exocyst complex component sec10		Chr5	4003002-4008445	REVERSE	825;825;820	201606	#NUM!	#NUM!	#NUM!	44.9886	0	1	2	1	0	1	1	0	2	2	0	0	0	0	0	2	#NUM!	305.94	113.67	137.187	#NUM!	294.446	406.166	#NUM!	81.1173	84.6114	#NUM!	#NUM!	#NUM!	#NUM!	#NUM!	24.7664	#NUM!	305.94	113.67	137.187	#NUM!	294.446	406.166	#NUM!	81.1173	84.6114	#NUM!	#NUM!	#NUM!	#NUM!	#NUM!	24.7664	#NUM!	#NUM!	#NUM!	#NUM!	#NUM!	#NUM!	#NUM!	#NUM!	#NUM!
AT4G32285.1;AT4G32285.2	AT4G32285.1;AT4G32285.2	#NUM!	ENTH/ANTH/VHS superfamily protein		Chr4	15586003-15587910	FORWARD	635	201606	#NUM!	#NUM!	#NUM!	51.1545	0	2	2	1	3	3	3	3	3	3	3	3	3	3	3	3	#NUM!	541.055	268.951	131.835	840.233	680.1	1143.29	1563.55	617.518	712.359	738.408	399.518	474.268	640.886	606.99	949.062	#NUM!	541.055	268.951	131.835	840.233	680.1	1143.29	1563.55	617.518	712.359	738.408	399.518	474.268	640.886	606.99	949.062	#NUM!	991.76	664.938	623.938	#NUM!	0.670463	0.629122	#NUM!	#NUM!
AT2G30410.1;AT2G30410.2;AT2G30410.3	AT2G30410.1;AT2G30410.2;AT2G30410.3	#NUM!	tubulin folding cofactor A (KIESEL)		Chr2	12959812-12960552	FORWARD	113	201606	#NUM!	#NUM!	#NUM!	48.9422	1	1	1	1	1	0	1	1	1	1	0	1	1	1	0	0	586.596	412.52	251.513	129.89	103.267	#NUM!	212.401	83.5017	191.382	270.474	#NUM!	277.203	119.22	64.4676	#NUM!	#NUM!	586.596	412.52	251.513	129.89	103.267	#NUM!	212.401	83.5017	191.382	270.474	#NUM!	277.203	119.22	64.4676	#NUM!	#NUM!	332.017	#NUM!	#NUM!	#NUM!	#NUM!	#NUM!	#NUM!	#NUM!	#NUM!
AT4G12060.1	AT4G12060.1	#NUM!	Double Clp-N motif protein		Chr4	7228269-7229898	REVERSE	241	201606	#NUM!	#NUM!	#NUM!	43.8075	1	1	1	1	1	1	0	0	1	1	1	1	1	1	1	1	458.342	308.717	610.881	129.791	100.166	109.271	#NUM!	#NUM!	421.471	646.411	641.577	1347.05	403.574	550.284	547.988	327.263	458.342	308.717	610.881	129.791	100.166	109.271	#NUM!	#NUM!	421.471	646.411	641.577	1347.05	403.574	550.284	547.988	327.263	383.53	#NUM!	643.994	475.781	#NUM!	#NUM!	#NUM!	1.67912	1.24053
AT2G44040.1	AT2G44040.1	#NUM!	Dihydrodipicolinate reductase%2C bacterial/plant		Chr2	18221985-18223998	REVERSE	347	201606	#NUM!	#NUM!	#NUM!	50.0328	3	2	3	3	3	2	2	3	3	3	3	3	3	3	3	3	253.724	272.112	221.261	120.534	126.467	181.217	169.595	370.626	200.311	123.564	111.419	357.647	423.511	272.598	172.416	196.097	253.724	272.112	221.261	120.534	126.467	181.217	169.595	370.626	200.311	123.564	111.419	357.647	423.511	272.598	172.416	196.097	237.492	175.406	161.938	234.347	0.738574	0.923218	1.33603	0.681865	0.986757
AT1G05240.1;AT1G05250.1	AT1G05240.1;AT1G05250.1	#NUM!	Peroxidase superfamily protein		Chr1	1521202-1522447;1525924-1527169	FORWARD;REVERSE	325	201606	#NUM!	#NUM!	#NUM!	57.1893	2	2	1	1	2	2	2	2	2	2	2	2	2	2	2	1	368.534	121.396	207.915	112.978	286.377	88.3755	261.694	163.058	302.438	251.501	217.379	480.239	352.847	267.809	220.85	263.912	368.534	121.396	207.915	112.978	286.377	88.3755	261.694	163.058	302.438	251.501	217.379	480.239	352.847	267.809	220.85	263.912	164.655	212.376	276.969	265.86	1.28982	1.30415	1.25184	1.68212	1.61465
AT1G02890.1	AT1G02890.1	#NUM!	AAA-type ATPase family protein		Chr1	645372-651797	REVERSE	1246	201606	#NUM!	#NUM!	#NUM!	47.577	0	1	1	1	3	4	4	3	3	4	2	3	2	4	3	2	#NUM!	645.644	296.651	106.398	516.557	985.785	780.602	472.276	424.014	487.089	427.923	345.991	645.245	407.129	556.871	244.083	#NUM!	645.644	296.651	106.398	516.557	985.785	780.602	472.276	424.014	487.089	427.923	345.991	645.245	407.129	556.871	244.083	#NUM!	648.58	425.968	482	#NUM!	0.656771	0.743162	#NUM!	#NUM!
AT4G34350.1	AT4G34350.1	#NUM!	4-hydroxy-3-methylbut-2-enyl diphosphate reductase		Chr4	16428681-16431038	REVERSE	466	201606	#NUM!	#NUM!	#NUM!	47.343	3	2	0	1	4	4	4	4	4	2	4	2	3	3	3	3	217.263	412.544	#NUM!	106.222	736.727	671.113	380.215	820.685	140.354	451.13	358.589	463.372	518.145	486.054	203.863	207.451	217.263	412.544	#NUM!	106.222	736.727	671.113	380.215	820.685	140.354	451.13	358.589	463.372	518.145	486.054	203.863	207.451	#NUM!	703.92	404.86	346.753	#NUM!	0.57515	0.492602	#NUM!	#NUM!
AT1G78870.1;AT1G78870.2;AT1G78870.4	AT1G78870.1;AT1G78870.2;AT1G78870.4	#NUM!	ubiquitin-conjugating enzyme 35		Chr1	29650964-29652203;29650589-29652203;29650964-29652203	FORWARD	121;153;120	201606	#NUM!	#NUM!	#NUM!	47.8398	3	3	3	2	3	2	3	2	3	3	3	3	3	3	3	2	1377.12	885.631	596.634	106.194	1211.01	845.068	720.618	1320.45	1178.41	1354.31	1466.56	452.573	938.219	864.632	468.592	1233.62	1377.12	885.631	596.634	106.194	1211.01	845.068	720.618	1320.45	1178.41	1354.31	1466.56	452.573	938.219	864.632	468.592	1233.62	741.133	1028.04	1266.36	901.426	1.38712	1.23183	0.876841	1.70869	1.21628
AT1G20960.1;AT1G20960.2	AT1G20960.1;AT1G20960.2	#NUM!	U5 small nuclear ribonucleoprotein helicase		Chr1	7302591-7309914	REVERSE	2171	201606	#NUM!	#NUM!	#NUM!	52.7725	2	2	2	2	3	4	3	4	4	4	4	4	2	3	3	3	366.488	219.85	198.092	102.682	436.611	330.85	385.329	489.321	160.693	289.807	274.045	341.568	277.824	331.108	591.417	315.11	366.488	219.85	198.092	102.682	436.611	330.85	385.329	489.321	160.693	289.807	274.045	341.568	277.824	331.108	591.417	315.11	208.971	410.97	281.926	323.109	1.96664	0.686002	0.786211	1.34912	1.54619
AT5G06460.1	AT5G06460.1	#NUM!	ubiquitin activating enzyme 2		Chr5	1970239-1974382	FORWARD	1077	201606	#NUM!	#NUM!	#NUM!	45.7272	0	0	1	1	1	0	1	0	1	1	0	0	1	0	1	1	#NUM!	#NUM!	374.23	99.1562	434.819	#NUM!	389.682	#NUM!	279.389	531.138	#NUM!	#NUM!	99.0623	#NUM!	354.901	260.461	#NUM!	#NUM!	374.23	99.1562	434.819	#NUM!	389.682	#NUM!	279.389	531.138	#NUM!	#NUM!	99.0623	#NUM!	354.901	260.461	#NUM!	#NUM!	#NUM!	#NUM!	#NUM!	#NUM!	#NUM!	#NUM!	#NUM!
AT2G01190.1	AT2G01190.1	#NUM!	Octicosapeptide/Phox/Bem1p family protein		Chr2	115023-117296	FORWARD	720	201606	#NUM!	#NUM!	#NUM!	53.8149	1	2	2	1	2	2	2	0	2	2	2	2	1	2	2	2	125.69	343.418	116.041	92.9089	460.999	718.396	306.677	#NUM!	21.277	133.763	272.661	265.184	162.066	269.666	74.6832	278.067	125.69	343.418	116.041	92.9089	460.999	718.396	306.677	#NUM!	21.277	133.763	272.661	265.184	162.066	269.666	74.6832	278.067	120.866	#NUM!	199.473	215.866	#NUM!	#NUM!	#NUM!	1.65037	1.786
AT2G31670.1	AT2G31670.1	#NUM!	Stress responsive alpha-beta barrel domain protein		Chr2	13472699-13473490	REVERSE	263	201606	#NUM!	#NUM!	#NUM!	45.5873	0	0	0	1	1	0	0	1	1	1	1	0	1	0	1	1	#NUM!	#NUM!	#NUM!	89.6839	103.068	#NUM!	#NUM!	351.594	61.6259	39.2491	37.3008	#NUM!	170.331	#NUM!	90.078	129.288	#NUM!	#NUM!	#NUM!	89.6839	103.068	#NUM!	#NUM!	351.594	61.6259	39.2491	37.3008	#NUM!	170.331	#NUM!	90.078	129.288	#NUM!	#NUM!	#NUM!	#NUM!	#NUM!	#NUM!	#NUM!	#NUM!	#NUM!
AT1G21080.1;AT1G21080.2;AT1G21080.3	AT1G21080.1;AT1G21080.2;AT1G21080.3	#NUM!	DNAJ heat shock N-terminal domain-containing protein		Chr1	7378822-7382275;7378822-7380927;7378822-7382275	REVERSE	391;304;400	201606	#NUM!	#NUM!	#NUM!	47.3923	2	2	0	2	2	2	2	2	2	0	2	1	2	0	0	2	171.663	147.644	#NUM!	83.8428	129.738	134.428	285.839	314.077	248.891	#NUM!	465.349	303.584	192.784	#NUM!	#NUM!	542.243	171.663	147.644	#NUM!	83.8428	129.738	134.428	285.839	314.077	248.891	#NUM!	465.349	303.584	192.784	#NUM!	#NUM!	542.243	#NUM!	210.134	#NUM!	#NUM!	#NUM!	#NUM!	#NUM!	#NUM!	#NUM!
AT5G20970.1	AT5G20970.1	#NUM!	HSP20-like chaperones superfamily protein		Chr5	7123132-7124001	FORWARD	249	201606	#NUM!	#NUM!	#NUM!	46.213	0	1	1	1	1	0	1	1	0	1	0	0	0	0	0	0	#NUM!	22.8331	72.2229	72.1557	121.919	#NUM!	165.021	151.049	#NUM!	20.8524	#NUM!	#NUM!	#NUM!	#NUM!	#NUM!	#NUM!	#NUM!	22.8331	72.2229	72.1557	121.919	#NUM!	165.021	151.049	#NUM!	20.8524	#NUM!	#NUM!	#NUM!	#NUM!	#NUM!	#NUM!	#NUM!	#NUM!	#NUM!	#NUM!	#NUM!	#NUM!	#NUM!	#NUM!	#NUM!
AT1G02640.1	AT1G02640.1	#NUM!	beta-xylosidase 2		Chr1	564293-567580	FORWARD	768	201606	#NUM!	#NUM!	#NUM!	43.643	0	0	0	1	2	2	2	2	0	2	0	0	0	0	2	0	#NUM!	#NUM!	#NUM!	70.9847	129.66	87.1248	137.81	92.5715	#NUM!	39.5805	#NUM!	#NUM!	#NUM!	#NUM!	48.0181	#NUM!	#NUM!	#NUM!	#NUM!	70.9847	129.66	87.1248	137.81	92.5715	#NUM!	39.5805	#NUM!	#NUM!	#NUM!	#NUM!	48.0181	#NUM!	#NUM!	111.116	#NUM!	#NUM!	#NUM!	#NUM!	#NUM!	#NUM!	#NUM!
AT5G52470.1;AT5G52470.2	AT5G52470.1;AT5G52470.2	#NUM!	fibrillarin 1		Chr5	21294290-21296509;21294290-21296409	FORWARD	308;273	201606	#NUM!	#NUM!	#NUM!	53.6191	0	1	0	1	2	2	0	0	2	2	0	0	2	0	0	2	#NUM!	48.9992	#NUM!	69.4639	15.3225	51.9771	#NUM!	#NUM!	38.749	27.298	#NUM!	#NUM!	27.3015	#NUM!	#NUM!	12.5082	#NUM!	48.9992	#NUM!	69.4639	15.3225	51.9771	#NUM!	#NUM!	38.749	27.298	#NUM!	#NUM!	27.3015	#NUM!	#NUM!	12.5082	#NUM!	#NUM!	#NUM!	#NUM!	#NUM!	#NUM!	#NUM!	#NUM!	#NUM!
AT4G09730.1	AT4G09730.1	#NUM!	RH39		Chr4	6136333-6139510	FORWARD	621	201606	#NUM!	#NUM!	#NUM!	31.7049	0	0	0	1	0	1	1	0	0	0	0	0	0	0	0	1	#NUM!	#NUM!	#NUM!	66.4907	#NUM!	274.599	123.314	#NUM!	#NUM!	#NUM!	#NUM!	#NUM!	#NUM!	#NUM!	#NUM!	51.4306	#NUM!	#NUM!	#NUM!	66.4907	#NUM!	274.599	123.314	#NUM!	#NUM!	#NUM!	#NUM!	#NUM!	#NUM!	#NUM!	#NUM!	51.4306	#NUM!	#NUM!	#NUM!	#NUM!	#NUM!	#NUM!	#NUM!	#NUM!	#NUM!
AT3G16450.1;AT3G16450.2;AT3G16450.3	AT3G16450.1;AT3G16450.2;AT3G16450.3	#NUM!	Mannose-binding lectin superfamily protein		Chr3	5588593-5589792	FORWARD	300	201606	#NUM!	#NUM!	#NUM!	47.0606	3	3	4	3	4	5	4	0	5	0	3	0	0	0	0	4	109.284	64.8901	31.6217	63.4203	15.207	108.679	9.1938	#NUM!	60.4165	#NUM!	46.5756	#NUM!	#NUM!	#NUM!	#NUM!	17.9329	109.284	64.8901	31.6217	63.4203	15.207	108.679	9.1938	#NUM!	60.4165	#NUM!	46.5756	#NUM!	#NUM!	#NUM!	#NUM!	17.9329	64.1552	#NUM!	#NUM!	#NUM!	#NUM!	#NUM!	#NUM!	#NUM!	#NUM!
AT3G13460.1;AT3G13460.2;AT3G13460.3;AT3G13460.4	AT3G13460.1;AT3G13460.2;AT3G13460.3;AT3G13460.4	#NUM!	evolutionarily conserved C-terminal region 2		Chr3	4385274-4388220;4385274-4388220;4385934-4388220;4385274-4388220	REVERSE	667;664;508;666	201606	#NUM!	#NUM!	#NUM!	37.3653	1	1	1	2	1	2	2	2	2	0	1	0	0	2	0	2	106.171	430.648	191.199	44.8077	398.547	531.698	563.061	701.257	112.481	#NUM!	170.479	#NUM!	#NUM!	224.237	#NUM!	160.316	106.171	430.648	191.199	44.8077	398.547	531.698	563.061	701.257	112.481	#NUM!	170.479	#NUM!	#NUM!	224.237	#NUM!	160.316	148.685	547.379	#NUM!	#NUM!	3.68147	#NUM!	#NUM!	#NUM!	#NUM!
AT3G12580.1	AT3G12580.1	#NUM!	heat shock protein 70		Chr3	3991487-3993689	REVERSE	650	201606	#NUM!	#NUM!	#NUM!	51.3793	4	3	2	2	4	4	3	4	4	4	4	0	4	4	4	4	200.993	50.0114	48.4861	41.7479	43.4609	106.621	76.6376	265.911	96.4376	45.3581	68.7106	#NUM!	68.7533	145.99	104.678	112.837	200.993	50.0114	48.4861	41.7479	43.4609	106.621	76.6376	265.911	96.4376	45.3581	68.7106	#NUM!	68.7533	145.99	104.678	112.837	49.2487	91.6292	#NUM!	108.757	1.86054	#NUM!	1.18693	#NUM!	2.20833
AT4G25140.1	AT4G25140.1	#NUM!	oleosin 1		Chr4	12900498-12901259	FORWARD	173	201606	#NUM!	#NUM!	#NUM!	50.8522	4	6	5	2	4	5	4	0	5	4	5	5	4	6	4	4	13.476	210.338	78.3941	41.1125	69.4286	119.044	121.529	#NUM!	122.146	107.662	228.447	323.448	1342.79	57.0909	83.6649	43.8218	13.476	210.338	78.3941	41.1125	69.4286	119.044	121.529	#NUM!	122.146	107.662	228.447	323.448	1342.79	57.0909	83.6649	43.8218	59.7533	#NUM!	175.296	70.3779	#NUM!	#NUM!	#NUM!	2.93367	1.17781
AT4G25580.1;AT4G25580.2	AT4G25580.1;AT4G25580.2	#NUM!	CAP160 protein		Chr4	13056320-13058657;13056320-13058523	FORWARD	626;609	201606	#NUM!	#NUM!	#NUM!	45.0077	0	1	3	1	4	5	4	4	5	5	5	4	4	4	5	4	#NUM!	622.827	217.235	6.69401	371.168	625.808	338.395	258.402	428.893	694.955	979.797	1101.01	769.899	899.731	788.723	938.561	#NUM!	622.827	217.235	6.69401	371.168	625.808	338.395	258.402	428.893	694.955	979.797	1101.01	769.899	899.731	788.723	938.561	#NUM!	354.782	837.376	844.227	#NUM!	2.36026	2.37957	#NUM!	#NUM!
AT3G49720.1;AT3G49720.2;AT3G49720.3	AT3G49720.1;AT3G49720.2;AT3G49720.3	#NUM!	transmembrane protein		Chr3	18440192-18441655	REVERSE	261	201606	#NUM!	#NUM!	#NUM!	39.4029	1	2	0	1	2	1	2	1	2	1	1	0	1	2	1	2	9.29672	345.953	#NUM!	5.21924	257.232	281.577	362.995	549.562	377.177	349.161	506.185	#NUM!	312.09	270.111	332.464	492.643	9.29672	345.953	#NUM!	5.21924	257.232	281.577	362.995	549.562	377.177	349.161	506.185	#NUM!	312.09	270.111	332.464	492.643	#NUM!	322.286	#NUM!	322.277	#NUM!	#NUM!	0.999971	#NUM!	#NUM!
AT3G28270.1;AT3G28270.2	AT3G28270.1;AT3G28270.2	#NUM!	transmembrane protein%2C putative (DUF677)		Chr3	10538725-10539849	FORWARD	374	201606	#NUM!	#NUM!	#NUM!	34.1664	0	0	0	1	1	0	0	1	0	0	1	0	1	0	0	0	#NUM!	#NUM!	#NUM!	4.69494	0.956523	#NUM!	#NUM!	1	#NUM!	#NUM!	0.760734	#NUM!	1.35305	#NUM!	#NUM!	#NUM!	#NUM!	#NUM!	#NUM!	4.69494	0.956523	#NUM!	#NUM!	1	#NUM!	#NUM!	0.760734	#NUM!	1.35305	#NUM!	#NUM!	#NUM!	#NUM!	#NUM!	#NUM!	#NUM!	#NUM!	#NUM!	#NUM!	#NUM!	#NUM!
AT1G16080.1	AT1G16080.1	#NUM!	nuclear protein		Chr1	5514394-5515761	FORWARD	313	201606	#NUM!	#NUM!	#NUM!	43.8868	1	0	0	1	0	1	0	0	1	1	0	0	0	1	0	0	4.29152	#NUM!	#NUM!	3.00063	#NUM!	1.16873	#NUM!	#NUM!	0.41962	0.429997	#NUM!	#NUM!	#NUM!	0.831269	#NUM!	#NUM!	4.29152	#NUM!	#NUM!	3.00063	#NUM!	1.16873	#NUM!	#NUM!	0.41962	0.429997	#NUM!	#NUM!	#NUM!	0.831269	#NUM!	#NUM!	#NUM!	#NUM!	#NUM!	#NUM!	#NUM!	#NUM!	#NUM!	#NUM!	#NUM!
AT5G03300.1	AT5G03300.1	#NUM!	adenosine kinase 2		Chr5	796573-798997	FORWARD	345	201606	#NUM!	#NUM!	#NUM!	51.408	1	0	0	1	1	0	0	0	1	1	0	0	1	0	0	0	1.05041	#NUM!	#NUM!	2.87729	0.879011	#NUM!	#NUM!	#NUM!	0.949593	2.30859	#NUM!	#NUM!	0.443631	#NUM!	#NUM!	#NUM!	1.05041	#NUM!	#NUM!	2.87729	0.879011	#NUM!	#NUM!	#NUM!	0.949593	2.30859	#NUM!	#NUM!	0.443631	#NUM!	#NUM!	#NUM!	#NUM!	#NUM!	#NUM!	#NUM!	#NUM!	#NUM!	#NUM!	#NUM!	#NUM!
AT1G56340.1;AT1G56340.2	AT1G56340.1;AT1G56340.2	#NUM!	calreticulin 1a		Chr1	21090059-21092630;21090022-21092630	REVERSE	425;424	201606	#NUM!	#NUM!	#NUM!	32.3585	0	1	0	1	1	0	1	1	0	0	0	0	1	0	0	0	#NUM!	0.973832	#NUM!	1.57628	0.942505	#NUM!	0.962419	1.02617	#NUM!	#NUM!	#NUM!	#NUM!	2.29394	#NUM!	#NUM!	#NUM!	#NUM!	0.973832	#NUM!	1.57628	0.942505	#NUM!	0.962419	1.02617	#NUM!	#NUM!	#NUM!	#NUM!	2.29394	#NUM!	#NUM!	#NUM!	#NUM!	#NUM!	#NUM!	#NUM!	#NUM!	#NUM!	#NUM!	#NUM!	#NUM!
AT3G43980.1;AT3G44010.1;AT3G44010.2;AT4G33865.1	AT3G43980.1;AT3G44010.1;AT3G44010.2;AT4G33865.1	#NUM!	Ribosomal protein S14p/S29e family protein		Chr3;Chr3;Chr3;Chr4	15778555-15779235;15800175-15801132;15800175-15801132;16233395-16234114	REVERSE	56	201606	#NUM!	#NUM!	#NUM!	48.8752	2	2	2	1	2	2	2	2	2	2	2	2	2	2	2	2	539.19	1035.13	772.835	1.43578	397.146	2953.18	1588.54	1096.34	882.545	189.218	1142.11	2282.41	837.438	882.633	1540.88	510.803	539.19	1035.13	772.835	1.43578	397.146	2953.18	1588.54	1096.34	882.545	189.218	1142.11	2282.41	837.438	882.633	1540.88	510.803	656.012	1342.44	1012.33	860.035	2.04636	0.754097	0.640651	1.54316	1.311
AT1G30690.1;AT1G30690.2	AT1G30690.1;AT1G30690.2	#NUM!	Sec14p-like phosphatidylinositol transfer family protein		Chr1	10888284-10890085	FORWARD	540	201606	#NUM!	#NUM!	#NUM!	47.1502	0	1	1	1	0	0	1	0	0	1	0	0	1	0	0	0	#NUM!	0.429352	2.06874	1.43491	#NUM!	#NUM!	2.05945	#NUM!	#NUM!	0.327361	#NUM!	#NUM!	0.565094	#NUM!	#NUM!	#NUM!	#NUM!	0.429352	2.06874	1.43491	#NUM!	#NUM!	2.05945	#NUM!	#NUM!	0.327361	#NUM!	#NUM!	0.565094	#NUM!	#NUM!	#NUM!	#NUM!	#NUM!	#NUM!	#NUM!	#NUM!	#NUM!	#NUM!	#NUM!	#NUM!
AT3G46370.1;AT3G46370.2	AT3G46370.1;AT3G46370.2	#NUM!	Leucine-rich repeat protein kinase family protein		Chr3	17051955-17055514	FORWARD	793	201606	#NUM!	#NUM!	#NUM!	33.8354	0	0	0	1	0	1	1	1	0	1	0	0	0	0	0	0	#NUM!	#NUM!	#NUM!	1.22928	#NUM!	1.10023	1	0.780365	#NUM!	0.38272	#NUM!	#NUM!	#NUM!	#NUM!	#NUM!	#NUM!	#NUM!	#NUM!	#NUM!	1.22928	#NUM!	1.10023	1	0.780365	#NUM!	0.38272	#NUM!	#NUM!	#NUM!	#NUM!	#NUM!	#NUM!	#NUM!	#NUM!	#NUM!	#NUM!	#NUM!	#NUM!	#NUM!	#NUM!	#NUM!
AT5G63030.1	AT5G63030.1	#NUM!	Thioredoxin superfamily protein		Chr5	25286352-25287517	FORWARD	125	201606	#NUM!	#NUM!	#NUM!	51.8948	0	1	1	1	0	0	0	0	0	0	0	0	1	0	0	0	#NUM!	1.30741	0.792371	1.20763	#NUM!	#NUM!	#NUM!	#NUM!	#NUM!	#NUM!	#NUM!	#NUM!	0.649907	#NUM!	#NUM!	#NUM!	#NUM!	1.30741	0.792371	1.20763	#NUM!	#NUM!	#NUM!	#NUM!	#NUM!	#NUM!	#NUM!	#NUM!	0.649907	#NUM!	#NUM!	#NUM!	#NUM!	#NUM!	#NUM!	#NUM!	#NUM!	#NUM!	#NUM!	#NUM!	#NUM!
AT3G45140.1;AT3G45140.2	AT3G45140.1;AT3G45140.2	#NUM!	lipoxygenase 2		Chr3	16525437-16529233;16526192-16529233	FORWARD	896;754	201606	#NUM!	#NUM!	#NUM!	43.6475	0	0	0	2	0	0	0	0	0	0	0	0	0	0	0	0	#NUM!	#NUM!	#NUM!	1	#NUM!	#NUM!	#NUM!	#NUM!	#NUM!	#NUM!	#NUM!	#NUM!	#NUM!	#NUM!	#NUM!	#NUM!	#NUM!	#NUM!	#NUM!	1	#NUM!	#NUM!	#NUM!	#NUM!	#NUM!	#NUM!	#NUM!	#NUM!	#NUM!	#NUM!	#NUM!	#NUM!	#NUM!	#NUM!	#NUM!	#NUM!	#NUM!	#NUM!	#NUM!	#NUM!	#NUM!
AT5G40650.1;AT5G40650.2	AT5G40650.1;AT5G40650.2	#NUM!	succinate dehydrogenase 2-2		Chr5	16281462-16283296;16281462-16282136	FORWARD	280;224	201606	#NUM!	#NUM!	#NUM!	33.3501	0	0	0	1	0	0	0	0	0	0	0	0	0	0	0	0	#NUM!	#NUM!	#NUM!	1	#NUM!	#NUM!	#NUM!	#NUM!	#NUM!	#NUM!	#NUM!	#NUM!	#NUM!	#NUM!	#NUM!	#NUM!	#NUM!	#NUM!	#NUM!	1	#NUM!	#NUM!	#NUM!	#NUM!	#NUM!	#NUM!	#NUM!	#NUM!	#NUM!	#NUM!	#NUM!	#NUM!	#NUM!	#NUM!	#NUM!	#NUM!	#NUM!	#NUM!	#NUM!	#NUM!	#NUM!
AT5G27970.1;AT5G27970.2;AT5G27970.3;AT5G27970.4;AT5G27970.5	AT5G27970.1;AT5G27970.2;AT5G27970.3;AT5G27970.4;AT5G27970.5	#NUM!	ARM repeat superfamily protein		Chr5	10004720-10015429;10004720-10015619;10004720-10015429;10004720-10015429;10004720-10015429	FORWARD	1630;1658;1632;1620;1615	201606	#NUM!	#NUM!	#NUM!	26.8333	0	0	0	1	2	0	2	0	2	0	0	1	0	0	0	0	#NUM!	#NUM!	#NUM!	1	1.52297	#NUM!	0.152614	#NUM!	0.957058	#NUM!	#NUM!	7.99849	#NUM!	#NUM!	#NUM!	#NUM!	#NUM!	#NUM!	#NUM!	1	1.52297	#NUM!	0.152614	#NUM!	0.957058	#NUM!	#NUM!	7.99849	#NUM!	#NUM!	#NUM!	#NUM!	#NUM!	#NUM!	#NUM!	#NUM!	#NUM!	#NUM!	#NUM!	#NUM!	#NUM!
AT1G59900.1;AT1G59900.2	AT1G59900.1;AT1G59900.2	#NUM!	pyruvate dehydrogenase complex E1 alpha subunit		Chr1	22051368-22053660;22051368-22053537	FORWARD	389;378	201606	#NUM!	#NUM!	#NUM!	39.1434	0	0	1	1	0	0	0	0	1	0	0	0	0	0	0	0	#NUM!	#NUM!	1.41677	1	#NUM!	#NUM!	#NUM!	#NUM!	0.50336	#NUM!	#NUM!	#NUM!	#NUM!	#NUM!	#NUM!	#NUM!	#NUM!	#NUM!	1.41677	1	#NUM!	#NUM!	#NUM!	#NUM!	0.50336	#NUM!	#NUM!	#NUM!	#NUM!	#NUM!	#NUM!	#NUM!	#NUM!	#NUM!	#NUM!	#NUM!	#NUM!	#NUM!	#NUM!	#NUM!	#NUM!
AT1G12250.1;AT1G12250.2	AT1G12250.1;AT1G12250.2	#NUM!	Pentapeptide repeat-containing protein		Chr1	4159287-4161269;4159623-4161269	FORWARD	280;206	201606	#NUM!	#NUM!	#NUM!	29.3766	1	0	0	1	0	0	0	1	1	1	0	0	0	1	1	1	660.712	#NUM!	#NUM!	0.797377	#NUM!	#NUM!	#NUM!	159.727	253.74	25.4433	#NUM!	#NUM!	#NUM!	66.552	128.227	81.1312	660.712	#NUM!	#NUM!	0.797377	#NUM!	#NUM!	#NUM!	159.727	253.74	25.4433	#NUM!	#NUM!	#NUM!	66.552	128.227	81.1312	#NUM!	#NUM!	#NUM!	#NUM!	#NUM!	#NUM!	#NUM!	#NUM!	#NUM!
AT4G30900.1;AT4G30900.2;AT4G30900.3	AT4G30900.1;AT4G30900.2;AT4G30900.3	#NUM!	DNAse I-like superfamily protein		Chr4	15040021-15042203	FORWARD	316	201606	#NUM!	#NUM!	#NUM!	32.5057	1	0	0	1	0	0	0	0	0	0	0	0	0	0	0	0	1.23525	#NUM!	#NUM!	0.764751	#NUM!	#NUM!	#NUM!	#NUM!	#NUM!	#NUM!	#NUM!	#NUM!	#NUM!	#NUM!	#NUM!	#NUM!	1.23525	#NUM!	#NUM!	0.764751	#NUM!	#NUM!	#NUM!	#NUM!	#NUM!	#NUM!	#NUM!	#NUM!	#NUM!	#NUM!	#NUM!	#NUM!	#NUM!	#NUM!	#NUM!	#NUM!	#NUM!	#NUM!	#NUM!	#NUM!	#NUM!
AT2G42310.1	AT2G42310.1	#NUM!	ESSS subunit of NADH			ubiquinone	oxidoreductase (complex I) protein | Chr2:17625251-17625595 FORWARD	114	201606	#NUM!	#NUM!	#NUM!	33.7269	1	1	1	1	1	0	1	1	1	1	1	1	1	1	0	0	456.355	33.0676	585.184	0.658069	86.4149	#NUM!	93.8695	419.605	102.269	244.615	325.321	417.049	257.932	182.546	#NUM!	#NUM!	456.355	33.0676	585.184	0.658069	86.4149	#NUM!	93.8695	419.605	102.269	244.615	325.321	417.049	257.932	182.546	#NUM!	#NUM!	244.711	#NUM!	284.968	#NUM!	#NUM!	#NUM!	#NUM!	1.16451	#NUM!
AT4G33500.1	AT4G33500.1	#NUM!	Protein phosphatase 2C family protein		Chr4	16112835-16116243	REVERSE	724	201606	#NUM!	#NUM!	#NUM!	29.2203	1	0	0	1	0	0	0	0	1	1	0	0	0	0	0	0	11.4399	#NUM!	#NUM!	0.484707	#NUM!	#NUM!	#NUM!	#NUM!	0.0546041	1.51529	#NUM!	#NUM!	#NUM!	#NUM!	#NUM!	#NUM!	11.4399	#NUM!	#NUM!	0.484707	#NUM!	#NUM!	#NUM!	#NUM!	0.0546041	1.51529	#NUM!	#NUM!	#NUM!	#NUM!	#NUM!	#NUM!	#NUM!	#NUM!	#NUM!	#NUM!	#NUM!	#NUM!	#NUM!	#NUM!	#NUM!
AT5G61920.1;AT5G61920.2;AT5G61920.3;AT5G61920.4;AT5G61920.5;AT5G61920.6	AT5G61920.1;AT5G61920.2;AT5G61920.3;AT5G61920.4;AT5G61920.5;AT5G61920.6	#NUM!	FLX-like protein		Chr5	24864830-24865628	FORWARD	238;238;238;197;238;238	201606	#NUM!	#NUM!	#NUM!	42.0803	1	1	0	1	0	1	0	0	0	1	1	1	1	0	1	1	760.023	59.3272	#NUM!	0.429799	#NUM!	2130.86	#NUM!	#NUM!	#NUM!	22.4143	433.138	487.374	295.628	#NUM!	824.42	2029.19	760.023	59.3272	#NUM!	0.429799	#NUM!	2130.86	#NUM!	#NUM!	#NUM!	22.4143	433.138	487.374	295.628	#NUM!	824.42	2029.19	#NUM!	#NUM!	#NUM!	#NUM!	#NUM!	#NUM!	#NUM!	#NUM!	#NUM!
AT2G05310.1;AT2G05310.2;AT4G13500.1	AT2G05310.1;AT2G05310.2;AT4G13500.1	#NUM!	transmembrane protein		Chr2;Chr2;Chr4	1933391-1934145;1933811-1934145;7856987-7857874	REVERSE	125;89;125	201606	#NUM!	#NUM!	#NUM!	37.6727	2	0	2	1	0	2	0	2	0	2	2	1	1	1	2	2	192.176	#NUM!	802.211	0.228363	#NUM!	2958.76	#NUM!	970.264	#NUM!	147.467	679.513	378.789	28.7505	15.5727	63.5223	59.7339	192.176	#NUM!	802.211	0.228363	#NUM!	2958.76	#NUM!	970.264	#NUM!	147.467	679.513	378.789	28.7505	15.5727	63.5223	59.7339	#NUM!	#NUM!	#NUM!	44.2422	#NUM!	#NUM!	#NUM!	#NUM!	#NUM!
AT4G00585.1	AT4G00585.1	#NUM!	transmembrane protein		Chr4	251157-252284	REVERSE	88	201606	#NUM!	#NUM!	#NUM!	33.2789	0	0	0	1	0	0	0	0	0	1	0	0	0	0	0	0	#NUM!	#NUM!	#NUM!	0.055204	#NUM!	#NUM!	#NUM!	#NUM!	#NUM!	1.9448	#NUM!	#NUM!	#NUM!	#NUM!	#NUM!	#NUM!	#NUM!	#NUM!	#NUM!	0.055204	#NUM!	#NUM!	#NUM!	#NUM!	#NUM!	1.9448	#NUM!	#NUM!	#NUM!	#NUM!	#NUM!	#NUM!	#NUM!	#NUM!	#NUM!	#NUM!	#NUM!	#NUM!	#NUM!	#NUM!	#NUM!
AT2G03440.1	AT2G03440.1	#NUM!	nodulin-related protein 1		Chr2	1039409-1039972	REVERSE	187	201606	#NUM!	#NUM!	#NUM!	29.7918	0	0	0	1	0	0	1	0	1	0	0	0	1	0	0	0	#NUM!	#NUM!	#NUM!	0.0178147	#NUM!	#NUM!	3.20948	#NUM!	0.51312	#NUM!	#NUM!	#NUM!	1.61727	#NUM!	#NUM!	#NUM!	#NUM!	#NUM!	#NUM!	0.0178147	#NUM!	#NUM!	3.20948	#NUM!	0.51312	#NUM!	#NUM!	#NUM!	1.61727	#NUM!	#NUM!	#NUM!	#NUM!	#NUM!	#NUM!	#NUM!	#NUM!	#NUM!	#NUM!	#NUM!	#NUM!
AT1G76200.1	AT1G76200.1	#NUM!	NADH dehydrogenase ubiquinone 1 beta subcomplex subunit		Chr1	28593351-28593980	FORWARD	69	201606	#NUM!	#NUM!	#NUM!	31.5426	1	1	0	1	0	0	1	0	0	0	0	0	1	0	0	0	0.00929652	1.08516	#NUM!	0.00726555	#NUM!	#NUM!	1.07297	#NUM!	#NUM!	#NUM!	#NUM!	#NUM!	1	#NUM!	#NUM!	#NUM!	0.00929652	1.08516	#NUM!	0.00726555	#NUM!	#NUM!	1.07297	#NUM!	#NUM!	#NUM!	#NUM!	#NUM!	1	#NUM!	#NUM!	#NUM!	#NUM!	#NUM!	#NUM!	#NUM!	#NUM!	#NUM!	#NUM!	#NUM!	#NUM!

### Sheet: low stress all
PG.ProteinGroups	PG.ProteinAccessions	PG.Genes	PG.ProteinDescriptions	PG.UniProtIds	PG.Chromosome	PG.Locus	PG.Direction	PG.Length	PG.Date	PG.CellularComponent	PG.BiologicalProcess	PG.MolecularFunction	PG.Cscore	[1] 20250407_NH_CC-AH-NaCl_27_OC-21.raw.PG.NrOfPrecursorsUsedForQuantification	[2] 20250407_NH_CC-AH-NaCl_28_OC-22.raw.PG.NrOfPrecursorsUsedForQuantification	[3] 20250407_NH_CC-AH-NaCl_29_OC-23.raw.PG.NrOfPrecursorsUsedForQuantification	[4] 20250407_NH_CC-AH-NaCl_30_OC-24.raw.PG.NrOfPrecursorsUsedForQuantification	[5] 20250407_NH_CC-AH-NaCl_32_AC-21.raw.PG.NrOfPrecursorsUsedForQuantification	[6] 20250407_NH_CC-AH-NaCl_33_AC-22.raw.PG.NrOfPrecursorsUsedForQuantification	[7] 20250407_NH_CC-AH-NaCl_34_AC-23.raw.PG.NrOfPrecursorsUsedForQuantification	[8] 20250407_NH_CC-AH-NaCl_35_AC-24.raw.PG.NrOfPrecursorsUsedForQuantification	[9] 20250407_NH_CC-AH-NaCl_37_AN-21.raw.PG.NrOfPrecursorsUsedForQuantification	[10] 20250407_NH_CC-AH-NaCl_38_AN-22.raw.PG.NrOfPrecursorsUsedForQuantification	[11] 20250407_NH_CC-AH-NaCl_39_AN-23.raw.PG.NrOfPrecursorsUsedForQuantification	[12] 20250407_NH_CC-AH-NaCl_40_AN-24.raw.PG.NrOfPrecursorsUsedForQuantification	[13] 20250407_NH_CC-AH-NaCl_42_AM-21.raw.PG.NrOfPrecursorsUsedForQuantification	[14] 20250407_NH_CC-AH-NaCl_43_AM-22.raw.PG.NrOfPrecursorsUsedForQuantification	[15] 20250407_NH_CC-AH-NaCl_44_AM-23.raw.PG.NrOfPrecursorsUsedForQuantification	[16] 20250407_NH_CC-AH-NaCl_45_AM-24.raw.PG.NrOfPrecursorsUsedForQuantification	[1] 20250407_NH_CC-AH-NaCl_27_OC-21.raw.PG.Quantity	[2] 20250407_NH_CC-AH-NaCl_28_OC-22.raw.PG.Quantity	[3] 20250407_NH_CC-AH-NaCl_29_OC-23.raw.PG.Quantity	[4] 20250407_NH_CC-AH-NaCl_30_OC-24.raw.PG.Quantity	[5] 20250407_NH_CC-AH-NaCl_32_AC-21.raw.PG.Quantity	[6] 20250407_NH_CC-AH-NaCl_33_AC-22.raw.PG.Quantity	[7] 20250407_NH_CC-AH-NaCl_34_AC-23.raw.PG.Quantity	[8] 20250407_NH_CC-AH-NaCl_35_AC-24.raw.PG.Quantity	[9] 20250407_NH_CC-AH-NaCl_37_AN-21.raw.PG.Quantity	[10] 20250407_NH_CC-AH-NaCl_38_AN-22.raw.PG.Quantity	[11] 20250407_NH_CC-AH-NaCl_39_AN-23.raw.PG.Quantity	[12] 20250407_NH_CC-AH-NaCl_40_AN-24.raw.PG.Quantity	[13] 20250407_NH_CC-AH-NaCl_42_AM-21.raw.PG.Quantity	[14] 20250407_NH_CC-AH-NaCl_43_AM-22.raw.PG.Quantity	[15] 20250407_NH_CC-AH-NaCl_44_AM-23.raw.PG.Quantity	[16] 20250407_NH_CC-AH-NaCl_45_AM-24.raw.PG.Quantity	[1] 20250407_NH_CC-AH-NaCl_27_OC-21.raw.PG.MS2Quantity	[2] 20250407_NH_CC-AH-NaCl_28_OC-22.raw.PG.MS2Quantity	[3] 20250407_NH_CC-AH-NaCl_29_OC-23.raw.PG.MS2Quantity	[4] 20250407_NH_CC-AH-NaCl_30_OC-24.raw.PG.MS2Quantity	[5] 20250407_NH_CC-AH-NaCl_32_AC-21.raw.PG.MS2Quantity	[6] 20250407_NH_CC-AH-NaCl_33_AC-22.raw.PG.MS2Quantity	[7] 20250407_NH_CC-AH-NaCl_34_AC-23.raw.PG.MS2Quantity	[8] 20250407_NH_CC-AH-NaCl_35_AC-24.raw.PG.MS2Quantity	[9] 20250407_NH_CC-AH-NaCl_37_AN-21.raw.PG.MS2Quantity	[10] 20250407_NH_CC-AH-NaCl_38_AN-22.raw.PG.MS2Quantity	[11] 20250407_NH_CC-AH-NaCl_39_AN-23.raw.PG.MS2Quantity	[12] 20250407_NH_CC-AH-NaCl_40_AN-24.raw.PG.MS2Quantity	[13] 20250407_NH_CC-AH-NaCl_42_AM-21.raw.PG.MS2Quantity	[14] 20250407_NH_CC-AH-NaCl_43_AM-22.raw.PG.MS2Quantity	[15] 20250407_NH_CC-AH-NaCl_44_AM-23.raw.PG.MS2Quantity	[16] 20250407_NH_CC-AH-NaCl_45_AM-24.raw.PG.MS2Quantity	median OC	median AC	median AN	median AM	AC/OC	AN/AC	AM/AC	AN/OC	AM/OC
AT1G30450.1;AT1G30450.2;AT1G30450.3	AT1G30450.1;AT1G30450.2;AT1G30450.3	#NUM!	cation-chloride co-transporter 1		Chr1	10762905-10769061	FORWARD	975	201606	#NUM!	#NUM!	#NUM!	46.6947	0	0	0	0	0	0	0	0	0	0	0	0	0	0	0	0	#NUM!	#NUM!	#NUM!	#NUM!	#NUM!	#NUM!	#NUM!	#NUM!	#NUM!	#NUM!	#NUM!	#NUM!	#NUM!	#NUM!	#NUM!	#NUM!	#NUM!	#NUM!	#NUM!	#NUM!	#NUM!	#NUM!	#NUM!	#NUM!	#NUM!	#NUM!	#NUM!	#NUM!	#NUM!	#NUM!	#NUM!	#NUM!	#NUM!	#NUM!	#NUM!	#NUM!	#NUM!	#NUM!	#NUM!	#NUM!	#NUM!
AT2G30695.1;AT2G30695.2;AT2G30695.3;AT2G30695.4	AT2G30695.1;AT2G30695.2;AT2G30695.3;AT2G30695.4	#NUM!	bacterial trigger factor		Chr2	13079269-13081095;13079269-13081095;13079269-13081095;13079618-13081095	REVERSE	199;199;199;133	201606	#NUM!	#NUM!	#NUM!	35.7029	0	0	0	0	0	0	0	0	0	0	0	0	0	0	0	0	#NUM!	#NUM!	#NUM!	#NUM!	#NUM!	#NUM!	#NUM!	#NUM!	#NUM!	#NUM!	#NUM!	#NUM!	#NUM!	#NUM!	#NUM!	#NUM!	#NUM!	#NUM!	#NUM!	#NUM!	#NUM!	#NUM!	#NUM!	#NUM!	#NUM!	#NUM!	#NUM!	#NUM!	#NUM!	#NUM!	#NUM!	#NUM!	#NUM!	#NUM!	#NUM!	#NUM!	#NUM!	#NUM!	#NUM!	#NUM!	#NUM!
AT3G07040.1	AT3G07040.1	#NUM!	NB-ARC domain-containing disease resistance protein		Chr3	2226244-2229024	REVERSE	926	201606	#NUM!	#NUM!	#NUM!	38.2912	0	0	0	0	0	0	0	0	0	0	0	0	0	0	0	0	#NUM!	#NUM!	#NUM!	#NUM!	#NUM!	#NUM!	#NUM!	#NUM!	#NUM!	#NUM!	#NUM!	#NUM!	#NUM!	#NUM!	#NUM!	#NUM!	#NUM!	#NUM!	#NUM!	#NUM!	#NUM!	#NUM!	#NUM!	#NUM!	#NUM!	#NUM!	#NUM!	#NUM!	#NUM!	#NUM!	#NUM!	#NUM!	#NUM!	#NUM!	#NUM!	#NUM!	#NUM!	#NUM!	#NUM!	#NUM!	#NUM!
AT3G45810.1	AT3G45810.1	#NUM!	ferric reductase-like transmembrane component family protein		Chr3	16832883-16837569	REVERSE	912	201606	#NUM!	#NUM!	#NUM!	31.9565	0	0	0	0	0	0	0	0	0	0	0	0	0	0	0	0	#NUM!	#NUM!	#NUM!	#NUM!	#NUM!	#NUM!	#NUM!	#NUM!	#NUM!	#NUM!	#NUM!	#NUM!	#NUM!	#NUM!	#NUM!	#NUM!	#NUM!	#NUM!	#NUM!	#NUM!	#NUM!	#NUM!	#NUM!	#NUM!	#NUM!	#NUM!	#NUM!	#NUM!	#NUM!	#NUM!	#NUM!	#NUM!	#NUM!	#NUM!	#NUM!	#NUM!	#NUM!	#NUM!	#NUM!	#NUM!	#NUM!
AT4G25770.1;AT4G25770.2	AT4G25770.1;AT4G25770.2	#NUM!	alpha/beta-Hydrolases superfamily protein		Chr4	13117821-13119982;13117889-13119982	REVERSE	418;422	201606	#NUM!	#NUM!	#NUM!	31.5782	0	0	0	0	0	0	0	0	0	0	0	0	0	0	0	0	#NUM!	#NUM!	#NUM!	#NUM!	#NUM!	#NUM!	#NUM!	#NUM!	#NUM!	#NUM!	#NUM!	#NUM!	#NUM!	#NUM!	#NUM!	#NUM!	#NUM!	#NUM!	#NUM!	#NUM!	#NUM!	#NUM!	#NUM!	#NUM!	#NUM!	#NUM!	#NUM!	#NUM!	#NUM!	#NUM!	#NUM!	#NUM!	#NUM!	#NUM!	#NUM!	#NUM!	#NUM!	#NUM!	#NUM!	#NUM!	#NUM!
AT5G55140.1	AT5G55140.1	#NUM!	ribosomal protein L30 family protein		Chr5	22381370-22381787	FORWARD	109	201606	#NUM!	#NUM!	#NUM!	40.074	0	0	0	0	1	0	0	0	0	0	0	0	0	0	0	0	#NUM!	#NUM!	#NUM!	#NUM!	1	#NUM!	#NUM!	#NUM!	#NUM!	#NUM!	#NUM!	#NUM!	#NUM!	#NUM!	#NUM!	#NUM!	#NUM!	#NUM!	#NUM!	#NUM!	1	#NUM!	#NUM!	#NUM!	#NUM!	#NUM!	#NUM!	#NUM!	#NUM!	#NUM!	#NUM!	#NUM!	#NUM!	#NUM!	#NUM!	#NUM!	#NUM!	#NUM!	#NUM!	#NUM!	#NUM!
AT3G59020.1;AT3G59020.2	AT3G59020.1;AT3G59020.2	#NUM!	ARM repeat superfamily protein		Chr3	21810973-21817418	REVERSE	1029;1030	201606	#NUM!	#NUM!	#NUM!	37.0674	0	0	0	0	0	0	1	0	0	0	0	0	0	0	0	0	#NUM!	#NUM!	#NUM!	#NUM!	#NUM!	#NUM!	1	#NUM!	#NUM!	#NUM!	#NUM!	#NUM!	#NUM!	#NUM!	#NUM!	#NUM!	#NUM!	#NUM!	#NUM!	#NUM!	#NUM!	#NUM!	1	#NUM!	#NUM!	#NUM!	#NUM!	#NUM!	#NUM!	#NUM!	#NUM!	#NUM!	#NUM!	#NUM!	#NUM!	#NUM!	#NUM!	#NUM!	#NUM!	#NUM!	#NUM!
AT4G04890.1;AT4G04890.2;AT4G21750.1;AT4G21750.2;AT4G21750.3;AT4G21750.4	AT4G04890.1;AT4G04890.2;AT4G21750.1;AT4G21750.2;AT4G21750.3;AT4G21750.4	#NUM!	protodermal factor 2;protodermal factor 2;Homeobox-leucine zipper family protein / lipid-binding START domain-containing protein;Homeobox-leucine zipper family protein / lipid-binding START domain-containing protein;Homeobox-leucine zipper family protein / lipid-binding START domain-containing protein;Homeobox-leucine zipper family protein / lipid-binding START domain-containing protein		Chr4	2476970-2480090;2476970-2480090;11556965-11560243;11556965-11560243;11556965-11560243;11556965-11560243	REVERSE;REVERSE;FORWARD;FORWARD;FORWARD;FORWARD	743;743;762;762;762;762	201606	#NUM!	#NUM!	#NUM!	45.4837	0	0	0	0	0	0	1	0	0	0	0	0	0	0	0	0	#NUM!	#NUM!	#NUM!	#NUM!	#NUM!	#NUM!	1	#NUM!	#NUM!	#NUM!	#NUM!	#NUM!	#NUM!	#NUM!	#NUM!	#NUM!	#NUM!	#NUM!	#NUM!	#NUM!	#NUM!	#NUM!	1	#NUM!	#NUM!	#NUM!	#NUM!	#NUM!	#NUM!	#NUM!	#NUM!	#NUM!	#NUM!	#NUM!	#NUM!	#NUM!	#NUM!	#NUM!	#NUM!	#NUM!	#NUM!
AT3G13060.1;AT3G13060.2;AT3G13060.3;AT3G13060.4;AT3G13060.5;AT3G13060.6	AT3G13060.1;AT3G13060.2;AT3G13060.3;AT3G13060.4;AT3G13060.5;AT3G13060.6	#NUM!	evolutionarily conserved C-terminal region 5		Chr3	4180625-4183297;4180625-4183632;4181123-4183632;4181087-4183632;4180625-4182925;4181123-4183632	FORWARD	551;634;612;624;454;612	201606	#NUM!	#NUM!	#NUM!	33.5218	0	0	0	0	1	1	1	0	0	0	0	0	0	0	0	0	#NUM!	#NUM!	#NUM!	#NUM!	0.969025	4.20193	1	#NUM!	#NUM!	#NUM!	#NUM!	#NUM!	#NUM!	#NUM!	#NUM!	#NUM!	#NUM!	#NUM!	#NUM!	#NUM!	0.969025	4.20193	1	#NUM!	#NUM!	#NUM!	#NUM!	#NUM!	#NUM!	#NUM!	#NUM!	#NUM!	#NUM!	#NUM!	#NUM!	#NUM!	#NUM!	#NUM!	#NUM!	#NUM!	#NUM!
AT1G10385.1	AT1G10385.1	#NUM!	Vps51/Vps67 family (components of vesicular transport) protein		Chr1	3403224-3405856	FORWARD	754	201606	#NUM!	#NUM!	#NUM!	44.9727	0	0	0	0	0	0	0	1	0	0	0	0	0	0	0	0	#NUM!	#NUM!	#NUM!	#NUM!	#NUM!	#NUM!	#NUM!	663.062	#NUM!	#NUM!	#NUM!	#NUM!	#NUM!	#NUM!	#NUM!	#NUM!	#NUM!	#NUM!	#NUM!	#NUM!	#NUM!	#NUM!	#NUM!	663.062	#NUM!	#NUM!	#NUM!	#NUM!	#NUM!	#NUM!	#NUM!	#NUM!	#NUM!	#NUM!	#NUM!	#NUM!	#NUM!	#NUM!	#NUM!	#NUM!	#NUM!
AT2G17230.1	AT2G17230.1	#NUM!	EXORDIUM like 5		Chr2	7494892-7495983	REVERSE	363	201606	#NUM!	#NUM!	#NUM!	37.6983	0	0	0	0	0	1	1	1	0	0	0	0	0	0	0	0	#NUM!	#NUM!	#NUM!	#NUM!	#NUM!	47.5868	46.6697	22.6295	#NUM!	#NUM!	#NUM!	#NUM!	#NUM!	#NUM!	#NUM!	#NUM!	#NUM!	#NUM!	#NUM!	#NUM!	#NUM!	47.5868	46.6697	22.6295	#NUM!	#NUM!	#NUM!	#NUM!	#NUM!	#NUM!	#NUM!	#NUM!	#NUM!	#NUM!	#NUM!	#NUM!	#NUM!	#NUM!	#NUM!	#NUM!	#NUM!
AT5G03320.1;AT5G03320.2	AT5G03320.1;AT5G03320.2	#NUM!	Protein kinase superfamily protein		Chr5	802759-804242	FORWARD	420	201606	#NUM!	#NUM!	#NUM!	38.4973	0	0	0	0	0	0	0	1	0	0	0	0	0	0	0	0	#NUM!	#NUM!	#NUM!	#NUM!	#NUM!	#NUM!	#NUM!	1	#NUM!	#NUM!	#NUM!	#NUM!	#NUM!	#NUM!	#NUM!	#NUM!	#NUM!	#NUM!	#NUM!	#NUM!	#NUM!	#NUM!	#NUM!	1	#NUM!	#NUM!	#NUM!	#NUM!	#NUM!	#NUM!	#NUM!	#NUM!	#NUM!	#NUM!	#NUM!	#NUM!	#NUM!	#NUM!	#NUM!	#NUM!	#NUM!
AT4G17720.1	AT4G17720.1	#NUM!	RNA-binding (RRM/RBD/RNP motifs) family protein		Chr4	9862660-9864498	REVERSE	313	201606	#NUM!	#NUM!	#NUM!	27.222	0	0	0	0	0	0	0	0	1	0	0	0	0	0	0	0	#NUM!	#NUM!	#NUM!	#NUM!	#NUM!	#NUM!	#NUM!	#NUM!	285.227	#NUM!	#NUM!	#NUM!	#NUM!	#NUM!	#NUM!	#NUM!	#NUM!	#NUM!	#NUM!	#NUM!	#NUM!	#NUM!	#NUM!	#NUM!	285.227	#NUM!	#NUM!	#NUM!	#NUM!	#NUM!	#NUM!	#NUM!	#NUM!	#NUM!	#NUM!	#NUM!	#NUM!	#NUM!	#NUM!	#NUM!	#NUM!
AT1G13420.1	AT1G13420.1	#NUM!	sulfotransferase 4B		Chr1	4604871-4605866	FORWARD	331	201606	#NUM!	#NUM!	#NUM!	41.5072	0	0	0	0	0	1	0	0	1	0	0	0	0	0	0	0	#NUM!	#NUM!	#NUM!	#NUM!	#NUM!	0.272026	#NUM!	#NUM!	1.72797	#NUM!	#NUM!	#NUM!	#NUM!	#NUM!	#NUM!	#NUM!	#NUM!	#NUM!	#NUM!	#NUM!	#NUM!	0.272026	#NUM!	#NUM!	1.72797	#NUM!	#NUM!	#NUM!	#NUM!	#NUM!	#NUM!	#NUM!	#NUM!	#NUM!	#NUM!	#NUM!	#NUM!	#NUM!	#NUM!	#NUM!	#NUM!
AT1G48110.1;AT1G48110.2	AT1G48110.1;AT1G48110.2	#NUM!	evolutionarily conserved C-terminal region 7		Chr1	17770339-17772806	REVERSE	639	201606	#NUM!	#NUM!	#NUM!	28.9211	0	0	0	0	1	0	0	0	1	0	0	0	0	0	0	0	#NUM!	#NUM!	#NUM!	#NUM!	0.994004	#NUM!	#NUM!	#NUM!	1.006	#NUM!	#NUM!	#NUM!	#NUM!	#NUM!	#NUM!	#NUM!	#NUM!	#NUM!	#NUM!	#NUM!	0.994004	#NUM!	#NUM!	#NUM!	1.006	#NUM!	#NUM!	#NUM!	#NUM!	#NUM!	#NUM!	#NUM!	#NUM!	#NUM!	#NUM!	#NUM!	#NUM!	#NUM!	#NUM!	#NUM!	#NUM!
AT5G14790.1	AT5G14790.1	#NUM!	ARM repeat superfamily protein		Chr5	4784058-4785508	FORWARD	346	201606	#NUM!	#NUM!	#NUM!	38.9447	0	0	0	0	0	0	1	0	0	1	0	0	0	0	0	0	#NUM!	#NUM!	#NUM!	#NUM!	#NUM!	#NUM!	350.1	#NUM!	#NUM!	152.124	#NUM!	#NUM!	#NUM!	#NUM!	#NUM!	#NUM!	#NUM!	#NUM!	#NUM!	#NUM!	#NUM!	#NUM!	350.1	#NUM!	#NUM!	152.124	#NUM!	#NUM!	#NUM!	#NUM!	#NUM!	#NUM!	#NUM!	#NUM!	#NUM!	#NUM!	#NUM!	#NUM!	#NUM!	#NUM!	#NUM!
AT5G04930.1	AT5G04930.1	#NUM!	aminophospholipid ATPase 1		Chr5	1445509-1449568	FORWARD	1158	201606	#NUM!	#NUM!	#NUM!	42.6999	0	0	0	0	0	1	1	0	0	1	0	0	0	0	0	0	#NUM!	#NUM!	#NUM!	#NUM!	#NUM!	56.8146	147.421	#NUM!	#NUM!	87.1273	#NUM!	#NUM!	#NUM!	#NUM!	#NUM!	#NUM!	#NUM!	#NUM!	#NUM!	#NUM!	#NUM!	56.8146	147.421	#NUM!	#NUM!	87.1273	#NUM!	#NUM!	#NUM!	#NUM!	#NUM!	#NUM!	#NUM!	#NUM!	#NUM!	#NUM!	#NUM!	#NUM!	#NUM!	#NUM!	#NUM!
AT4G34430.1;AT4G34430.2;AT4G34430.3;AT4G34430.4	AT4G34430.1;AT4G34430.2;AT4G34430.3;AT4G34430.4	#NUM!	DNA-binding family protein		Chr4	16461069-16464993	FORWARD	985;985;983;986	201606	#NUM!	#NUM!	#NUM!	34.1024	0	0	0	0	1	1	1	1	1	1	0	0	0	0	0	0	#NUM!	#NUM!	#NUM!	#NUM!	141.533	99.2379	23.4675	74.3541	77.4497	60.3974	#NUM!	#NUM!	#NUM!	#NUM!	#NUM!	#NUM!	#NUM!	#NUM!	#NUM!	#NUM!	141.533	99.2379	23.4675	74.3541	77.4497	60.3974	#NUM!	#NUM!	#NUM!	#NUM!	#NUM!	#NUM!	#NUM!	86.796	#NUM!	#NUM!	#NUM!	#NUM!	#NUM!	#NUM!	#NUM!
AT4G00430.1	AT4G00430.1	#NUM!	plasma membrane intrinsic protein 1%3B4		Chr4	186143-187531	REVERSE	287	201606	#NUM!	#NUM!	#NUM!	31.7915	0	0	0	0	0	0	0	0	1	1	0	0	0	0	0	0	#NUM!	#NUM!	#NUM!	#NUM!	#NUM!	#NUM!	#NUM!	#NUM!	0.734025	1.26598	#NUM!	#NUM!	#NUM!	#NUM!	#NUM!	#NUM!	#NUM!	#NUM!	#NUM!	#NUM!	#NUM!	#NUM!	#NUM!	#NUM!	0.734025	1.26598	#NUM!	#NUM!	#NUM!	#NUM!	#NUM!	#NUM!	#NUM!	#NUM!	#NUM!	#NUM!	#NUM!	#NUM!	#NUM!	#NUM!	#NUM!
AT1G32160.1	AT1G32160.1	#NUM!	beta-casein (DUF760)		Chr1	11568701-11570241	FORWARD	406	201606	#NUM!	#NUM!	#NUM!	31.2908	0	0	0	0	0	0	0	0	0	1	0	0	0	0	0	0	#NUM!	#NUM!	#NUM!	#NUM!	#NUM!	#NUM!	#NUM!	#NUM!	#NUM!	1	#NUM!	#NUM!	#NUM!	#NUM!	#NUM!	#NUM!	#NUM!	#NUM!	#NUM!	#NUM!	#NUM!	#NUM!	#NUM!	#NUM!	#NUM!	1	#NUM!	#NUM!	#NUM!	#NUM!	#NUM!	#NUM!	#NUM!	#NUM!	#NUM!	#NUM!	#NUM!	#NUM!	#NUM!	#NUM!	#NUM!
AT5G55130.1;AT5G55130.2;AT5G55130.3	AT5G55130.1;AT5G55130.2;AT5G55130.3	#NUM!	co-factor for nitrate%2C reductase and xanthine dehydrogenase 5		Chr5	22373374-22376028;22373374-22376028;22373374-22375309	REVERSE	464;437;360	201606	#NUM!	#NUM!	#NUM!	31.9319	0	0	0	0	0	0	1	0	1	1	0	0	0	0	0	0	#NUM!	#NUM!	#NUM!	#NUM!	#NUM!	#NUM!	0.50311	#NUM!	1.0114	1	#NUM!	#NUM!	#NUM!	#NUM!	#NUM!	#NUM!	#NUM!	#NUM!	#NUM!	#NUM!	#NUM!	#NUM!	0.50311	#NUM!	1.0114	1	#NUM!	#NUM!	#NUM!	#NUM!	#NUM!	#NUM!	#NUM!	#NUM!	#NUM!	#NUM!	#NUM!	#NUM!	#NUM!	#NUM!	#NUM!
AT2G29190.1;AT2G29190.2;AT2G29200.1;AT2G29200.2	AT2G29190.1;AT2G29190.2;AT2G29200.1;AT2G29200.2	#NUM!	pumilio 2;pumilio 2;pumilio 1;pumilio 1		Chr2	12544260-12548071;12544260-12548071;12549483-12553185;12549483-12553185	REVERSE	972;972;968;968	201606	#NUM!	#NUM!	#NUM!	28.674	0	0	0	0	0	0	0	1	1	1	0	0	0	0	0	0	#NUM!	#NUM!	#NUM!	#NUM!	#NUM!	#NUM!	#NUM!	1.0564	0.962234	1	#NUM!	#NUM!	#NUM!	#NUM!	#NUM!	#NUM!	#NUM!	#NUM!	#NUM!	#NUM!	#NUM!	#NUM!	#NUM!	1.0564	0.962234	1	#NUM!	#NUM!	#NUM!	#NUM!	#NUM!	#NUM!	#NUM!	#NUM!	#NUM!	#NUM!	#NUM!	#NUM!	#NUM!	#NUM!	#NUM!
AT3G04470.1	AT3G04470.1	#NUM!	Ankyrin repeat family protein		Chr3	1189841-1191853	REVERSE	640	201606	#NUM!	#NUM!	#NUM!	40.5837	0	0	0	0	0	1	0	1	1	1	0	0	0	0	0	0	#NUM!	#NUM!	#NUM!	#NUM!	#NUM!	2.17568	#NUM!	1.17369	0.742333	0.826312	#NUM!	#NUM!	#NUM!	#NUM!	#NUM!	#NUM!	#NUM!	#NUM!	#NUM!	#NUM!	#NUM!	2.17568	#NUM!	1.17369	0.742333	0.826312	#NUM!	#NUM!	#NUM!	#NUM!	#NUM!	#NUM!	#NUM!	#NUM!	#NUM!	#NUM!	#NUM!	#NUM!	#NUM!	#NUM!	#NUM!
AT2G35780.1	AT2G35780.1	#NUM!	serine carboxypeptidase-like 26		Chr2	15037733-15040104	REVERSE	452	201606	#NUM!	#NUM!	#NUM!	33.6808	0	0	0	0	0	0	0	0	1	1	0	0	0	0	0	0	#NUM!	#NUM!	#NUM!	#NUM!	#NUM!	#NUM!	#NUM!	#NUM!	1.32488	0.675122	#NUM!	#NUM!	#NUM!	#NUM!	#NUM!	#NUM!	#NUM!	#NUM!	#NUM!	#NUM!	#NUM!	#NUM!	#NUM!	#NUM!	1.32488	0.675122	#NUM!	#NUM!	#NUM!	#NUM!	#NUM!	#NUM!	#NUM!	#NUM!	#NUM!	#NUM!	#NUM!	#NUM!	#NUM!	#NUM!	#NUM!
AT2G39660.1	AT2G39660.1	#NUM!	botrytis-induced kinase1		Chr2	16531943-16533601	FORWARD	395	201606	#NUM!	#NUM!	#NUM!	33.1963	0	0	0	0	0	1	1	1	1	1	1	0	0	0	0	0	#NUM!	#NUM!	#NUM!	#NUM!	#NUM!	74.1563	79.5268	183.334	58.5703	392.898	582.707	#NUM!	#NUM!	#NUM!	#NUM!	#NUM!	#NUM!	#NUM!	#NUM!	#NUM!	#NUM!	74.1563	79.5268	183.334	58.5703	392.898	582.707	#NUM!	#NUM!	#NUM!	#NUM!	#NUM!	#NUM!	#NUM!	#NUM!	#NUM!	#NUM!	#NUM!	#NUM!	#NUM!	#NUM!
AT1G78620.1;AT1G78620.2	AT1G78620.1;AT1G78620.2	#NUM!	integral membrane protein (Protein of unknown function DUF92%2C transmembrane)		Chr1	29573862-29575758	REVERSE	333;342	201606	#NUM!	#NUM!	#NUM!	40.044	0	0	0	0	0	1	0	1	0	1	1	0	0	0	0	0	#NUM!	#NUM!	#NUM!	#NUM!	#NUM!	265.816	#NUM!	449.141	#NUM!	185.832	421.353	#NUM!	#NUM!	#NUM!	#NUM!	#NUM!	#NUM!	#NUM!	#NUM!	#NUM!	#NUM!	265.816	#NUM!	449.141	#NUM!	185.832	421.353	#NUM!	#NUM!	#NUM!	#NUM!	#NUM!	#NUM!	#NUM!	#NUM!	#NUM!	#NUM!	#NUM!	#NUM!	#NUM!	#NUM!
AT1G19770.1	AT1G19770.1	#NUM!	purine permease 14		Chr1	6832426-6833702	FORWARD	393	201606	#NUM!	#NUM!	#NUM!	38.2976	0	0	0	0	0	1	0	1	0	0	1	0	0	0	0	0	#NUM!	#NUM!	#NUM!	#NUM!	#NUM!	375.824	#NUM!	108.831	#NUM!	#NUM!	255.043	#NUM!	#NUM!	#NUM!	#NUM!	#NUM!	#NUM!	#NUM!	#NUM!	#NUM!	#NUM!	375.824	#NUM!	108.831	#NUM!	#NUM!	255.043	#NUM!	#NUM!	#NUM!	#NUM!	#NUM!	#NUM!	#NUM!	#NUM!	#NUM!	#NUM!	#NUM!	#NUM!	#NUM!	#NUM!
AT1G73180.1;AT1G73180.2	AT1G73180.1;AT1G73180.2	#NUM!	Eukaryotic translation initiation factor eIF2A family protein		Chr1	27518335-27521432;27518335-27521014	FORWARD	513;484	201606	#NUM!	#NUM!	#NUM!	39.1047	0	0	0	0	0	1	1	1	1	1	1	0	0	0	0	0	#NUM!	#NUM!	#NUM!	#NUM!	#NUM!	328.129	455.901	491.413	449.031	660.258	164.117	#NUM!	#NUM!	#NUM!	#NUM!	#NUM!	#NUM!	#NUM!	#NUM!	#NUM!	#NUM!	328.129	455.901	491.413	449.031	660.258	164.117	#NUM!	#NUM!	#NUM!	#NUM!	#NUM!	#NUM!	#NUM!	#NUM!	#NUM!	#NUM!	#NUM!	#NUM!	#NUM!	#NUM!
AT2G45260.1	AT2G45260.1	#NUM!	myosin-4 protein (DUF641)		Chr2	18664661-18665938	REVERSE	425	201606	#NUM!	#NUM!	#NUM!	27.4555	0	0	0	0	0	0	0	0	1	1	1	0	0	0	0	0	#NUM!	#NUM!	#NUM!	#NUM!	#NUM!	#NUM!	#NUM!	#NUM!	50.7821	54.1253	124.376	#NUM!	#NUM!	#NUM!	#NUM!	#NUM!	#NUM!	#NUM!	#NUM!	#NUM!	#NUM!	#NUM!	#NUM!	#NUM!	50.7821	54.1253	124.376	#NUM!	#NUM!	#NUM!	#NUM!	#NUM!	#NUM!	#NUM!	#NUM!	#NUM!	#NUM!	#NUM!	#NUM!	#NUM!	#NUM!
AT2G21470.1;AT2G21470.2;AT2G21470.3	AT2G21470.1;AT2G21470.2;AT2G21470.3	#NUM!	SUMO-activating enzyme 2		Chr2	9198752-9202136	FORWARD	625;700;628	201606	#NUM!	#NUM!	#NUM!	40.157	0	0	0	0	0	0	1	0	0	1	1	0	0	0	0	0	#NUM!	#NUM!	#NUM!	#NUM!	#NUM!	#NUM!	1	#NUM!	#NUM!	0.991042	2.91136	#NUM!	#NUM!	#NUM!	#NUM!	#NUM!	#NUM!	#NUM!	#NUM!	#NUM!	#NUM!	#NUM!	1	#NUM!	#NUM!	0.991042	2.91136	#NUM!	#NUM!	#NUM!	#NUM!	#NUM!	#NUM!	#NUM!	#NUM!	#NUM!	#NUM!	#NUM!	#NUM!	#NUM!	#NUM!
AT5G63160.1;AT5G63160.2;AT5G63160.3	AT5G63160.1;AT5G63160.2;AT5G63160.3	#NUM!	BTB and TAZ domain protein 1		Chr5	25333485-25335399;25333944-25335399;25333485-25334704	REVERSE	365;304;280	201606	#NUM!	#NUM!	#NUM!	42.8784	0	0	0	0	2	2	2	2	2	2	2	0	0	0	0	0	#NUM!	#NUM!	#NUM!	#NUM!	0.0121615	1.81451	3.85948	1.26076	1.26725	0.532306	2.7251	#NUM!	#NUM!	#NUM!	#NUM!	#NUM!	#NUM!	#NUM!	#NUM!	#NUM!	0.0121615	1.81451	3.85948	1.26076	1.26725	0.532306	2.7251	#NUM!	#NUM!	#NUM!	#NUM!	#NUM!	#NUM!	1.53763	#NUM!	#NUM!	#NUM!	#NUM!	#NUM!	#NUM!	#NUM!
AT3G54670.1	AT3G54670.1	#NUM!	Structural maintenance of chromosomes (SMC) family protein		Chr3	20235818-20243701	FORWARD	1218	201606	#NUM!	#NUM!	#NUM!	27.3343	0	0	0	0	0	0	0	1	1	0	1	0	0	0	0	0	#NUM!	#NUM!	#NUM!	#NUM!	#NUM!	#NUM!	#NUM!	0.643529	1	#NUM!	1.82107	#NUM!	#NUM!	#NUM!	#NUM!	#NUM!	#NUM!	#NUM!	#NUM!	#NUM!	#NUM!	#NUM!	#NUM!	0.643529	1	#NUM!	1.82107	#NUM!	#NUM!	#NUM!	#NUM!	#NUM!	#NUM!	#NUM!	#NUM!	#NUM!	#NUM!	#NUM!	#NUM!	#NUM!	#NUM!
AT3G18280.1;AT3G18280.2	AT3G18280.1;AT3G18280.2	#NUM!	Bifunctional inhibitor/lipid-transfer protein/seed storage 2S albumin superfamily protein		Chr3	6267102-6267392;6267030-6267392	FORWARD	96;120	201606	#NUM!	#NUM!	#NUM!	28.5742	0	0	0	0	0	0	0	0	1	1	1	0	0	0	0	0	#NUM!	#NUM!	#NUM!	#NUM!	#NUM!	#NUM!	#NUM!	#NUM!	1	0.897965	1.63626	#NUM!	#NUM!	#NUM!	#NUM!	#NUM!	#NUM!	#NUM!	#NUM!	#NUM!	#NUM!	#NUM!	#NUM!	#NUM!	1	0.897965	1.63626	#NUM!	#NUM!	#NUM!	#NUM!	#NUM!	#NUM!	#NUM!	#NUM!	#NUM!	#NUM!	#NUM!	#NUM!	#NUM!	#NUM!
AT5G64350.1	AT5G64350.1	#NUM!	FK506-binding protein 12		Chr5	25734810-25735990	REVERSE	112	201606	#NUM!	#NUM!	#NUM!	36.0959	0	0	0	0	0	0	0	0	0	0	1	0	0	0	0	0	#NUM!	#NUM!	#NUM!	#NUM!	#NUM!	#NUM!	#NUM!	#NUM!	#NUM!	#NUM!	1	#NUM!	#NUM!	#NUM!	#NUM!	#NUM!	#NUM!	#NUM!	#NUM!	#NUM!	#NUM!	#NUM!	#NUM!	#NUM!	#NUM!	#NUM!	1	#NUM!	#NUM!	#NUM!	#NUM!	#NUM!	#NUM!	#NUM!	#NUM!	#NUM!	#NUM!	#NUM!	#NUM!	#NUM!	#NUM!
AT2G44380.1	AT2G44380.1	#NUM!	Cysteine/Histidine-rich C1 domain family protein		Chr2	18323590-18324333	REVERSE	247	201606	#NUM!	#NUM!	#NUM!	49.6446	0	0	0	0	0	0	0	1	1	1	1	0	0	0	0	0	#NUM!	#NUM!	#NUM!	#NUM!	#NUM!	#NUM!	#NUM!	0.830101	1.17115	1.05204	0.947965	#NUM!	#NUM!	#NUM!	#NUM!	#NUM!	#NUM!	#NUM!	#NUM!	#NUM!	#NUM!	#NUM!	#NUM!	0.830101	1.17115	1.05204	0.947965	#NUM!	#NUM!	#NUM!	#NUM!	#NUM!	#NUM!	#NUM!	#NUM!	#NUM!	#NUM!	#NUM!	#NUM!	#NUM!	#NUM!
AT4G04850.2	AT4G04850.2	#NUM!	K+ efflux antiporter 3		Chr4	2453174-2457490	FORWARD	776	201606	#NUM!	#NUM!	#NUM!	48.9742	0	0	0	0	0	1	1	1	1	1	1	0	0	0	0	0	#NUM!	#NUM!	#NUM!	#NUM!	#NUM!	0.608945	1.19091	0.901679	1.09832	1.73539	0.602426	#NUM!	#NUM!	#NUM!	#NUM!	#NUM!	#NUM!	#NUM!	#NUM!	#NUM!	#NUM!	0.608945	1.19091	0.901679	1.09832	1.73539	0.602426	#NUM!	#NUM!	#NUM!	#NUM!	#NUM!	#NUM!	#NUM!	#NUM!	#NUM!	#NUM!	#NUM!	#NUM!	#NUM!	#NUM!
AT2G31800.1	AT2G31800.1	#NUM!	Integrin-linked protein kinase family		Chr2	13520605-13523646	REVERSE	476	201606	#NUM!	#NUM!	#NUM!	45.8096	0	0	0	0	0	0	0	0	1	1	1	0	0	0	0	0	#NUM!	#NUM!	#NUM!	#NUM!	#NUM!	#NUM!	#NUM!	#NUM!	1.80051	1	0.437777	#NUM!	#NUM!	#NUM!	#NUM!	#NUM!	#NUM!	#NUM!	#NUM!	#NUM!	#NUM!	#NUM!	#NUM!	#NUM!	1.80051	1	0.437777	#NUM!	#NUM!	#NUM!	#NUM!	#NUM!	#NUM!	#NUM!	#NUM!	#NUM!	#NUM!	#NUM!	#NUM!	#NUM!	#NUM!
AT2G41410.1	AT2G41410.1	#NUM!	Calcium-binding EF-hand family protein		Chr2	17262085-17262735	REVERSE	216	201606	#NUM!	#NUM!	#NUM!	41.9141	0	0	0	0	1	1	1	1	1	1	1	1	0	0	0	0	#NUM!	#NUM!	#NUM!	#NUM!	912.726	906.07	1184.23	521.208	1369.57	947.02	1011.53	1202.51	#NUM!	#NUM!	#NUM!	#NUM!	#NUM!	#NUM!	#NUM!	#NUM!	912.726	906.07	1184.23	521.208	1369.57	947.02	1011.53	1202.51	#NUM!	#NUM!	#NUM!	#NUM!	#NUM!	909.398	1107.02	#NUM!	#NUM!	1.21731	#NUM!	#NUM!	#NUM!
AT5G45500.1;AT5G45500.2;AT5G45500.3;AT5G45500.4;AT5G45500.5;AT5G45500.6;AT5G45500.7;AT5G45500.8;AT5G45500.9	AT5G45500.1;AT5G45500.2;AT5G45500.3;AT5G45500.4;AT5G45500.5;AT5G45500.6;AT5G45500.7;AT5G45500.8;AT5G45500.9	#NUM!	RNI-like superfamily protein		Chr5	18432636-18434951	REVERSE	771;771;763;771;750;771;750;750;758	201606	#NUM!	#NUM!	#NUM!	36.3984	0	0	0	0	1	1	1	1	1	1	1	1	0	0	0	0	#NUM!	#NUM!	#NUM!	#NUM!	426.386	261.732	501.432	571.4	351.524	409.727	245.774	406.067	#NUM!	#NUM!	#NUM!	#NUM!	#NUM!	#NUM!	#NUM!	#NUM!	426.386	261.732	501.432	571.4	351.524	409.727	245.774	406.067	#NUM!	#NUM!	#NUM!	#NUM!	#NUM!	463.909	378.796	#NUM!	#NUM!	0.81653	#NUM!	#NUM!	#NUM!
AT3G62980.1	AT3G62980.1	#NUM!	F-box/RNI-like superfamily protein		Chr3	23273479-23276181	REVERSE	594	201606	#NUM!	#NUM!	#NUM!	38.4788	0	0	0	0	0	2	1	1	1	1	0	1	0	0	0	0	#NUM!	#NUM!	#NUM!	#NUM!	#NUM!	312.438	241.373	544.198	290.296	242.095	#NUM!	353.166	#NUM!	#NUM!	#NUM!	#NUM!	#NUM!	#NUM!	#NUM!	#NUM!	#NUM!	312.438	241.373	544.198	290.296	242.095	#NUM!	353.166	#NUM!	#NUM!	#NUM!	#NUM!	#NUM!	#NUM!	#NUM!	#NUM!	#NUM!	#NUM!	#NUM!	#NUM!	#NUM!
AT3G16857.1;AT3G16857.2;AT3G16857.3	AT3G16857.1;AT3G16857.2;AT3G16857.3	#NUM!	response regulator 1		Chr3	5756113-5758853;5756113-5759139;5756820-5759139	FORWARD	669;690;620	201606	#NUM!	#NUM!	#NUM!	28.2853	0	0	0	0	1	1	1	0	1	1	1	1	0	0	0	0	#NUM!	#NUM!	#NUM!	#NUM!	163.473	122.934	135.072	#NUM!	125.155	286.386	206.894	208.92	#NUM!	#NUM!	#NUM!	#NUM!	#NUM!	#NUM!	#NUM!	#NUM!	163.473	122.934	135.072	#NUM!	125.155	286.386	206.894	208.92	#NUM!	#NUM!	#NUM!	#NUM!	#NUM!	#NUM!	207.907	#NUM!	#NUM!	#NUM!	#NUM!	#NUM!	#NUM!
AT3G28720.1;AT3G28720.2	AT3G28720.1;AT3G28720.2	#NUM!	transmembrane protein		Chr3	10782276-10784339;10782129-10784339	FORWARD	687;736	201606	#NUM!	#NUM!	#NUM!	44.1097	0	0	0	0	0	1	1	0	1	0	0	1	0	0	0	0	#NUM!	#NUM!	#NUM!	#NUM!	#NUM!	176.966	439.03	#NUM!	275.051	#NUM!	#NUM!	164.674	#NUM!	#NUM!	#NUM!	#NUM!	#NUM!	#NUM!	#NUM!	#NUM!	#NUM!	176.966	439.03	#NUM!	275.051	#NUM!	#NUM!	164.674	#NUM!	#NUM!	#NUM!	#NUM!	#NUM!	#NUM!	#NUM!	#NUM!	#NUM!	#NUM!	#NUM!	#NUM!	#NUM!
AT3G04910.1;AT3G04910.2;AT3G04910.3	AT3G04910.1;AT3G04910.2;AT3G04910.3	#NUM!	with no lysine (K) kinase 1		Chr3	1355084-1358057;1355151-1358057;1356061-1358057	FORWARD	700;677;574	201606	#NUM!	#NUM!	#NUM!	44.8937	0	0	0	0	1	0	0	1	1	1	1	1	0	0	0	0	#NUM!	#NUM!	#NUM!	#NUM!	197.018	#NUM!	#NUM!	84.8708	49.6626	174.831	158.417	70.891	#NUM!	#NUM!	#NUM!	#NUM!	#NUM!	#NUM!	#NUM!	#NUM!	197.018	#NUM!	#NUM!	84.8708	49.6626	174.831	158.417	70.891	#NUM!	#NUM!	#NUM!	#NUM!	#NUM!	#NUM!	114.654	#NUM!	#NUM!	#NUM!	#NUM!	#NUM!	#NUM!
AT3G26100.1;AT3G26100.2;AT3G26100.3;AT3G26100.4;AT3G26100.5;AT3G26100.6	AT3G26100.1;AT3G26100.2;AT3G26100.3;AT3G26100.4;AT3G26100.5;AT3G26100.6	#NUM!	Regulator of chromosome condensation (RCC1) family protein		Chr3	9538458-9540149;9538063-9540149;9538458-9540149;9538458-9540149;9538063-9540149;9538063-9540149	FORWARD	432;532;432;432;532;532	201606	#NUM!	#NUM!	#NUM!	30.1478	0	0	0	0	1	1	0	1	1	1	1	1	0	0	0	0	#NUM!	#NUM!	#NUM!	#NUM!	50.848	151.842	#NUM!	88.2222	221.308	154.835	154.741	60.5908	#NUM!	#NUM!	#NUM!	#NUM!	#NUM!	#NUM!	#NUM!	#NUM!	50.848	151.842	#NUM!	88.2222	221.308	154.835	154.741	60.5908	#NUM!	#NUM!	#NUM!	#NUM!	#NUM!	#NUM!	154.788	#NUM!	#NUM!	#NUM!	#NUM!	#NUM!	#NUM!
AT4G02350.1;AT4G02350.2	AT4G02350.1;AT4G02350.2	#NUM!	exocyst complex component sec15B		Chr4	1038157-1040571	FORWARD	787	201606	#NUM!	#NUM!	#NUM!	46.9851	0	0	0	0	0	2	0	2	0	2	0	2	0	0	0	0	#NUM!	#NUM!	#NUM!	#NUM!	#NUM!	0.613958	#NUM!	0.87689	#NUM!	1.70661	#NUM!	1.12311	#NUM!	#NUM!	#NUM!	#NUM!	#NUM!	#NUM!	#NUM!	#NUM!	#NUM!	0.613958	#NUM!	0.87689	#NUM!	1.70661	#NUM!	1.12311	#NUM!	#NUM!	#NUM!	#NUM!	#NUM!	#NUM!	#NUM!	#NUM!	#NUM!	#NUM!	#NUM!	#NUM!	#NUM!
AT3G25820.1;AT3G25830.1	AT3G25820.1;AT3G25830.1	#NUM!	terpene synthase-like sequence-1%2C8-cineole		Chr3	9439282-9442053;9447545-9450316	FORWARD	600	201606	#NUM!	#NUM!	#NUM!	37.9169	0	0	0	0	0	0	0	1	0	1	0	1	0	0	0	0	#NUM!	#NUM!	#NUM!	#NUM!	#NUM!	#NUM!	#NUM!	1.55148	#NUM!	0.844135	#NUM!	1	#NUM!	#NUM!	#NUM!	#NUM!	#NUM!	#NUM!	#NUM!	#NUM!	#NUM!	#NUM!	#NUM!	1.55148	#NUM!	0.844135	#NUM!	1	#NUM!	#NUM!	#NUM!	#NUM!	#NUM!	#NUM!	#NUM!	#NUM!	#NUM!	#NUM!	#NUM!	#NUM!	#NUM!
AT3G46670.1	AT3G46670.1	#NUM!	UDP-glucosyl transferase 76E11		Chr3	17192795-17194227	REVERSE	451	201606	#NUM!	#NUM!	#NUM!	47.1735	0	0	0	0	0	0	0	0	1	1	0	1	0	0	0	0	#NUM!	#NUM!	#NUM!	#NUM!	#NUM!	#NUM!	#NUM!	#NUM!	1.90403	0.410467	#NUM!	1	#NUM!	#NUM!	#NUM!	#NUM!	#NUM!	#NUM!	#NUM!	#NUM!	#NUM!	#NUM!	#NUM!	#NUM!	1.90403	0.410467	#NUM!	1	#NUM!	#NUM!	#NUM!	#NUM!	#NUM!	#NUM!	#NUM!	#NUM!	#NUM!	#NUM!	#NUM!	#NUM!	#NUM!
AT3G59280.1;AT3G59280.2	AT3G59280.1;AT3G59280.2	#NUM!	Protein Transporter%2C Pam16		Chr3	21909266-21910519;21908795-21910519	REVERSE	116;114	201606	#NUM!	#NUM!	#NUM!	44.4071	0	0	0	0	0	0	1	0	1	1	0	1	0	0	0	0	#NUM!	#NUM!	#NUM!	#NUM!	#NUM!	#NUM!	1.04617	#NUM!	2.56106	0.893214	#NUM!	0.953835	#NUM!	#NUM!	#NUM!	#NUM!	#NUM!	#NUM!	#NUM!	#NUM!	#NUM!	#NUM!	1.04617	#NUM!	2.56106	0.893214	#NUM!	0.953835	#NUM!	#NUM!	#NUM!	#NUM!	#NUM!	#NUM!	#NUM!	#NUM!	#NUM!	#NUM!	#NUM!	#NUM!	#NUM!
AT5G32450.1	AT5G32450.1	#NUM!	RNA binding (RRM/RBD/RNP motifs) family protein		Chr5	12079707-12081317	FORWARD	267	201606	#NUM!	#NUM!	#NUM!	41.5284	0	0	0	0	0	0	0	0	1	1	0	1	0	0	0	0	#NUM!	#NUM!	#NUM!	#NUM!	#NUM!	#NUM!	#NUM!	#NUM!	1	1.97546	#NUM!	0.82883	#NUM!	#NUM!	#NUM!	#NUM!	#NUM!	#NUM!	#NUM!	#NUM!	#NUM!	#NUM!	#NUM!	#NUM!	1	1.97546	#NUM!	0.82883	#NUM!	#NUM!	#NUM!	#NUM!	#NUM!	#NUM!	#NUM!	#NUM!	#NUM!	#NUM!	#NUM!	#NUM!	#NUM!
AT2G23980.1;AT2G23980.10;AT2G23980.2;AT2G23980.3;AT2G23980.4;AT2G23980.5;AT2G23980.6;AT2G23980.7;AT2G23980.8;AT2G23980.9;AT4G30560.1;AT4G30560.2;AT4G30560.3;AT4G30560.4;AT4G30560.5;AT5G57940.1;AT5G57940.2;AT5G57940.3	AT2G23980.1;AT2G23980.10;AT2G23980.2;AT2G23980.3;AT2G23980.4;AT2G23980.5;AT2G23980.6;AT2G23980.7;AT2G23980.8;AT2G23980.9;AT4G30560.1;AT4G30560.2;AT4G30560.3;AT4G30560.4;AT4G30560.5;AT5G57940.1;AT5G57940.2;AT5G57940.3	#NUM!	cyclic nucleotide-gated channel 6;cyclic nucleotide-gated channel 6;cyclic nucleotide-gated channel 6;cyclic nucleotide-gated channel 6;cyclic nucleotide-gated channel 6;cyclic nucleotide-gated channel 6;cyclic nucleotide-gated channel 6;cyclic nucleotide-gated channel 6;cyclic nucleotide-gated channel 6;cyclic nucleotide-gated channel 6;cyclic nucleotide gated channel 9;cyclic nucleotide gated channel 9;cyclic nucleotide gated channel 9;cyclic nucleotide gated channel 9;cyclic nucleotide gated channel 9;cyclic nucleotide gated channel 5;cyclic nucleotide gated channel 5;cyclic nucleotide gated channel 5		Chr2;Chr2;Chr2;Chr2;Chr2;Chr2;Chr2;Chr2;Chr2;Chr2;Chr4;Chr4;Chr4;Chr4;Chr4;Chr5;Chr5;Chr5	10201276-10204011;10201276-10204011;10201276-10204011;10201276-10204011;10201276-10204011;10201276-10204011;10201276-10203852;10201276-10204011;10201276-10204011;10201276-10204011;14926974-14929681;14926974-14929455;14926974-14929455;14926974-14929681;14926974-14929455;23457116-23460439;23457116-23460439;23457116-23460439	REVERSE;REVERSE;REVERSE;REVERSE;REVERSE;REVERSE;REVERSE;REVERSE;REVERSE;REVERSE;REVERSE;REVERSE;REVERSE;REVERSE;REVERSE;FORWARD;FORWARD;FORWARD	747;747;770;770;747;747;720;770;770;747;733;707;707;733;707;717;717;710	201606	#NUM!	#NUM!	#NUM!	30.5994	0	0	0	0	0	1	1	0	0	1	0	0	1	0	0	0	#NUM!	#NUM!	#NUM!	#NUM!	#NUM!	927.066	714.731	#NUM!	#NUM!	1108.56	#NUM!	#NUM!	2804.12	#NUM!	#NUM!	#NUM!	#NUM!	#NUM!	#NUM!	#NUM!	#NUM!	927.066	714.731	#NUM!	#NUM!	1108.56	#NUM!	#NUM!	2804.12	#NUM!	#NUM!	#NUM!	#NUM!	#NUM!	#NUM!	#NUM!	#NUM!	#NUM!	#NUM!	#NUM!	#NUM!
AT3G61960.1;AT3G61960.2	AT3G61960.1;AT3G61960.2	#NUM!	Protein kinase superfamily protein		Chr3	22941966-22944996	REVERSE	626;584	201606	#NUM!	#NUM!	#NUM!	37.1348	0	0	0	0	0	1	1	1	1	0	0	1	1	0	0	0	#NUM!	#NUM!	#NUM!	#NUM!	#NUM!	583.391	642.111	517.781	345.484	#NUM!	#NUM!	731.407	779.3	#NUM!	#NUM!	#NUM!	#NUM!	#NUM!	#NUM!	#NUM!	#NUM!	583.391	642.111	517.781	345.484	#NUM!	#NUM!	731.407	779.3	#NUM!	#NUM!	#NUM!	#NUM!	#NUM!	#NUM!	#NUM!	#NUM!	#NUM!	#NUM!	#NUM!	#NUM!
AT4G28570.1;AT4G28570.2	AT4G28570.1;AT4G28570.2	#NUM!	Long-chain fatty alcohol dehydrogenase family protein		Chr4	14119548-14121923	FORWARD	748	201606	#NUM!	#NUM!	#NUM!	29.1576	0	0	0	0	0	0	1	0	0	0	0	1	1	0	0	0	#NUM!	#NUM!	#NUM!	#NUM!	#NUM!	#NUM!	215.054	#NUM!	#NUM!	#NUM!	#NUM!	428.56	289.599	#NUM!	#NUM!	#NUM!	#NUM!	#NUM!	#NUM!	#NUM!	#NUM!	#NUM!	215.054	#NUM!	#NUM!	#NUM!	#NUM!	428.56	289.599	#NUM!	#NUM!	#NUM!	#NUM!	#NUM!	#NUM!	#NUM!	#NUM!	#NUM!	#NUM!	#NUM!	#NUM!
AT3G15040.1	AT3G15040.1	#NUM!	senescence regulator (Protein of unknown function%2C DUF584)		Chr3	5065445-5066176	REVERSE	243	201606	#NUM!	#NUM!	#NUM!	45.516	0	0	0	0	0	0	1	0	0	1	0	0	1	0	0	0	#NUM!	#NUM!	#NUM!	#NUM!	#NUM!	#NUM!	88.2684	#NUM!	#NUM!	194.195	#NUM!	#NUM!	190.017	#NUM!	#NUM!	#NUM!	#NUM!	#NUM!	#NUM!	#NUM!	#NUM!	#NUM!	88.2684	#NUM!	#NUM!	194.195	#NUM!	#NUM!	190.017	#NUM!	#NUM!	#NUM!	#NUM!	#NUM!	#NUM!	#NUM!	#NUM!	#NUM!	#NUM!	#NUM!	#NUM!
AT1G75380.1;AT1G75380.2;AT1G75380.3;AT1G75380.4	AT1G75380.1;AT1G75380.2;AT1G75380.3;AT1G75380.4	#NUM!	bifunctional nuclease in basal defense response 1		Chr1	28281789-28283631	REVERSE	325	201606	#NUM!	#NUM!	#NUM!	47.6656	0	0	0	0	0	0	1	1	1	1	1	1	1	0	0	0	#NUM!	#NUM!	#NUM!	#NUM!	#NUM!	#NUM!	129.802	298.691	27.9959	209.969	284.874	117.112	137.017	#NUM!	#NUM!	#NUM!	#NUM!	#NUM!	#NUM!	#NUM!	#NUM!	#NUM!	129.802	298.691	27.9959	209.969	284.874	117.112	137.017	#NUM!	#NUM!	#NUM!	#NUM!	#NUM!	163.541	#NUM!	#NUM!	#NUM!	#NUM!	#NUM!	#NUM!
AT1G27150.1	AT1G27150.1	#NUM!	Tetratricopeptide repeat (TPR)-like superfamily protein		Chr1	9429177-9432068	FORWARD	468	201606	#NUM!	#NUM!	#NUM!	39.5813	0	0	0	0	0	1	0	1	1	1	1	0	1	0	0	0	#NUM!	#NUM!	#NUM!	#NUM!	#NUM!	64.2679	#NUM!	155.231	285.395	119.885	181.859	#NUM!	82.632	#NUM!	#NUM!	#NUM!	#NUM!	#NUM!	#NUM!	#NUM!	#NUM!	64.2679	#NUM!	155.231	285.395	119.885	181.859	#NUM!	82.632	#NUM!	#NUM!	#NUM!	#NUM!	#NUM!	#NUM!	#NUM!	#NUM!	#NUM!	#NUM!	#NUM!	#NUM!
AT4G30790.1	AT4G30790.1	#NUM!	autophagy-like protein		Chr4	14993383-14997785	REVERSE	1148	201606	#NUM!	#NUM!	#NUM!	28.4184	0	0	0	0	1	0	0	0	1	0	0	0	1	0	0	0	#NUM!	#NUM!	#NUM!	#NUM!	502.571	#NUM!	#NUM!	#NUM!	4351.81	#NUM!	#NUM!	#NUM!	61.1087	#NUM!	#NUM!	#NUM!	#NUM!	#NUM!	#NUM!	#NUM!	502.571	#NUM!	#NUM!	#NUM!	4351.81	#NUM!	#NUM!	#NUM!	61.1087	#NUM!	#NUM!	#NUM!	#NUM!	#NUM!	#NUM!	#NUM!	#NUM!	#NUM!	#NUM!	#NUM!	#NUM!
AT1G22620.1	AT1G22620.1	#NUM!	Phosphoinositide phosphatase family protein		Chr1	7997889-8002787	REVERSE	912	201606	#NUM!	#NUM!	#NUM!	34.9616	0	0	0	0	1	1	0	0	1	1	0	0	1	0	0	0	#NUM!	#NUM!	#NUM!	#NUM!	1.21359	1.02655	#NUM!	#NUM!	0.00652812	0.0123853	#NUM!	#NUM!	1.8424	#NUM!	#NUM!	#NUM!	#NUM!	#NUM!	#NUM!	#NUM!	1.21359	1.02655	#NUM!	#NUM!	0.00652812	0.0123853	#NUM!	#NUM!	1.8424	#NUM!	#NUM!	#NUM!	#NUM!	#NUM!	#NUM!	#NUM!	#NUM!	#NUM!	#NUM!	#NUM!	#NUM!
AT3G57990.1	AT3G57990.1	#NUM!	hypothetical protein		Chr3	21470244-21471347	REVERSE	367	201606	#NUM!	#NUM!	#NUM!	47.7433	0	0	0	0	0	1	0	0	0	0	0	0	1	0	0	0	#NUM!	#NUM!	#NUM!	#NUM!	#NUM!	0.6114	#NUM!	#NUM!	#NUM!	#NUM!	#NUM!	#NUM!	1.3886	#NUM!	#NUM!	#NUM!	#NUM!	#NUM!	#NUM!	#NUM!	#NUM!	0.6114	#NUM!	#NUM!	#NUM!	#NUM!	#NUM!	#NUM!	1.3886	#NUM!	#NUM!	#NUM!	#NUM!	#NUM!	#NUM!	#NUM!	#NUM!	#NUM!	#NUM!	#NUM!	#NUM!
AT3G56640.1	AT3G56640.1	#NUM!	exocyst complex component sec15A		Chr3	20981964-20984336	FORWARD	790	201606	#NUM!	#NUM!	#NUM!	35.1123	0	0	0	0	0	0	1	0	1	1	0	0	1	0	0	0	#NUM!	#NUM!	#NUM!	#NUM!	#NUM!	#NUM!	1.47907	#NUM!	0.435831	0.752409	#NUM!	#NUM!	1.24759	#NUM!	#NUM!	#NUM!	#NUM!	#NUM!	#NUM!	#NUM!	#NUM!	#NUM!	1.47907	#NUM!	0.435831	0.752409	#NUM!	#NUM!	1.24759	#NUM!	#NUM!	#NUM!	#NUM!	#NUM!	#NUM!	#NUM!	#NUM!	#NUM!	#NUM!	#NUM!	#NUM!
AT4G28780.1	AT4G28780.1	#NUM!	GDSL-like Lipase/Acylhydrolase superfamily protein		Chr4	14215603-14217159	FORWARD	367	201606	#NUM!	#NUM!	#NUM!	54.6661	0	0	0	0	0	0	0	0	1	1	1	1	1	0	0	0	#NUM!	#NUM!	#NUM!	#NUM!	#NUM!	#NUM!	#NUM!	#NUM!	1.29873	0.868023	1	0.601288	1.10375	#NUM!	#NUM!	#NUM!	#NUM!	#NUM!	#NUM!	#NUM!	#NUM!	#NUM!	#NUM!	#NUM!	1.29873	0.868023	1	0.601288	1.10375	#NUM!	#NUM!	#NUM!	#NUM!	#NUM!	0.934011	#NUM!	#NUM!	#NUM!	#NUM!	#NUM!	#NUM!
AT1G67800.1;AT1G67800.2;AT1G67800.3;AT1G67800.4;AT1G67800.5;AT1G67800.6;AT5G14420.1;AT5G14420.2;AT5G14420.3;AT5G14420.4	AT1G67800.1;AT1G67800.2;AT1G67800.3;AT1G67800.4;AT1G67800.5;AT1G67800.6;AT5G14420.1;AT5G14420.2;AT5G14420.3;AT5G14420.4	#NUM!	Copine (Calcium-dependent phospholipid-binding protein) family;Copine (Calcium-dependent phospholipid-binding protein) family;Copine (Calcium-dependent phospholipid-binding protein) family;Copine (Calcium-dependent phospholipid-binding protein) family;Copine (Calcium-dependent phospholipid-binding protein) family;Copine (Calcium-dependent phospholipid-binding protein) family;RING domain ligase2;RING domain ligase2;RING domain ligase2;RING domain ligase2		Chr1;Chr1;Chr1;Chr1;Chr1;Chr1;Chr5;Chr5;Chr5;Chr5	25421029-25423237;25421029-25423297;25421029-25423237;25421029-25423237;25421331-25423297;25421029-25423237;4648355-4650563;4648355-4650563;4648355-4650563;4648355-4650563	REVERSE	433;453;433;433;407;433;468;468;468;468	201606	#NUM!	#NUM!	#NUM!	37.3326	0	0	0	0	0	0	0	0	1	0	0	1	1	0	0	0	#NUM!	#NUM!	#NUM!	#NUM!	#NUM!	#NUM!	#NUM!	#NUM!	1	#NUM!	#NUM!	0.880194	1.04098	#NUM!	#NUM!	#NUM!	#NUM!	#NUM!	#NUM!	#NUM!	#NUM!	#NUM!	#NUM!	#NUM!	1	#NUM!	#NUM!	0.880194	1.04098	#NUM!	#NUM!	#NUM!	#NUM!	#NUM!	#NUM!	#NUM!	#NUM!	#NUM!	#NUM!	#NUM!	#NUM!
AT1G60600.1;AT1G60600.2	AT1G60600.1;AT1G60600.2	#NUM!	UbiA prenyltransferase family protein		Chr1	22324807-22326395;22324807-22326759	REVERSE	287;382	201606	#NUM!	#NUM!	#NUM!	36.6495	0	0	0	0	0	0	1	0	1	0	1	1	1	0	0	0	#NUM!	#NUM!	#NUM!	#NUM!	#NUM!	#NUM!	0.994205	#NUM!	2.49811	#NUM!	1.7766	0.859937	1	#NUM!	#NUM!	#NUM!	#NUM!	#NUM!	#NUM!	#NUM!	#NUM!	#NUM!	0.994205	#NUM!	2.49811	#NUM!	1.7766	0.859937	1	#NUM!	#NUM!	#NUM!	#NUM!	#NUM!	#NUM!	#NUM!	#NUM!	#NUM!	#NUM!	#NUM!	#NUM!
AT3G12915.1	AT3G12915.1	#NUM!	Ribosomal protein S5/Elongation factor G/III/V family protein		Chr3	4112999-4115708	FORWARD	820	201606	#NUM!	#NUM!	#NUM!	46.3612	0	0	0	0	0	1	1	1	1	0	1	0	1	0	0	0	#NUM!	#NUM!	#NUM!	#NUM!	#NUM!	1.62244	0.529243	1.52323	0.774154	#NUM!	1.2188	#NUM!	0.781202	#NUM!	#NUM!	#NUM!	#NUM!	#NUM!	#NUM!	#NUM!	#NUM!	1.62244	0.529243	1.52323	0.774154	#NUM!	1.2188	#NUM!	0.781202	#NUM!	#NUM!	#NUM!	#NUM!	#NUM!	#NUM!	#NUM!	#NUM!	#NUM!	#NUM!	#NUM!	#NUM!
AT3G09100.2;AT5G01290.1	AT3G09100.2;AT5G01290.1	#NUM!	mRNA capping enzyme family protein		Chr3;Chr5	2788435-2792913;117520-121392	REVERSE;FORWARD	672;657	201606	#NUM!	#NUM!	#NUM!	31.1674	0	0	0	0	1	0	0	1	0	1	0	0	1	0	0	0	#NUM!	#NUM!	#NUM!	#NUM!	1.23225	#NUM!	#NUM!	0.719854	#NUM!	1.61664	#NUM!	#NUM!	0.767752	#NUM!	#NUM!	#NUM!	#NUM!	#NUM!	#NUM!	#NUM!	1.23225	#NUM!	#NUM!	0.719854	#NUM!	1.61664	#NUM!	#NUM!	0.767752	#NUM!	#NUM!	#NUM!	#NUM!	#NUM!	#NUM!	#NUM!	#NUM!	#NUM!	#NUM!	#NUM!	#NUM!
AT4G00585.1	AT4G00585.1	#NUM!	transmembrane protein		Chr4	251157-252284	REVERSE	88	201606	#NUM!	#NUM!	#NUM!	41.4019	0	0	0	0	1	0	1	0	0	0	0	0	1	0	0	0	#NUM!	#NUM!	#NUM!	#NUM!	1	#NUM!	1.13109	#NUM!	#NUM!	#NUM!	#NUM!	#NUM!	0.304242	#NUM!	#NUM!	#NUM!	#NUM!	#NUM!	#NUM!	#NUM!	1	#NUM!	1.13109	#NUM!	#NUM!	#NUM!	#NUM!	#NUM!	0.304242	#NUM!	#NUM!	#NUM!	#NUM!	#NUM!	#NUM!	#NUM!	#NUM!	#NUM!	#NUM!	#NUM!	#NUM!
AT2G42880.1;AT2G42880.2	AT2G42880.1;AT2G42880.2	#NUM!	MAP kinase 20		Chr2	17840572-17843947;17841070-17843947	REVERSE	606;468	201606	#NUM!	#NUM!	#NUM!	32.1613	0	0	0	0	0	0	1	0	1	0	0	1	1	1	0	0	#NUM!	#NUM!	#NUM!	#NUM!	#NUM!	#NUM!	1311.46	#NUM!	1325.78	#NUM!	#NUM!	1337.85	1931.81	1214.2	#NUM!	#NUM!	#NUM!	#NUM!	#NUM!	#NUM!	#NUM!	#NUM!	1311.46	#NUM!	1325.78	#NUM!	#NUM!	1337.85	1931.81	1214.2	#NUM!	#NUM!	#NUM!	#NUM!	#NUM!	#NUM!	#NUM!	#NUM!	#NUM!	#NUM!	#NUM!
AT1G61380.1;AT1G61380.2	AT1G61380.1;AT1G61380.2	#NUM!	S-domain-1 29		Chr1	22646277-22649401;22646277-22648960	REVERSE	805;658	201606	#NUM!	#NUM!	#NUM!	44.7119	0	0	0	0	1	2	2	2	1	1	1	1	1	1	0	0	#NUM!	#NUM!	#NUM!	#NUM!	444.115	359.019	1137.34	844.523	1320.19	1378.76	1580.97	1554.47	1671.44	1207.76	#NUM!	#NUM!	#NUM!	#NUM!	#NUM!	#NUM!	444.115	359.019	1137.34	844.523	1320.19	1378.76	1580.97	1554.47	1671.44	1207.76	#NUM!	#NUM!	#NUM!	644.319	1466.61	#NUM!	#NUM!	2.27622	#NUM!	#NUM!	#NUM!
AT1G01430.1	AT1G01430.1	#NUM!	TRICHOME BIREFRINGENCE-LIKE 25		Chr1	156953-158536	REVERSE	456	201606	#NUM!	#NUM!	#NUM!	50.7337	0	0	0	0	1	1	1	0	1	1	1	1	1	1	0	0	#NUM!	#NUM!	#NUM!	#NUM!	300.088	1119.61	1005.74	#NUM!	660.511	727.545	489.996	380.633	428.924	746.102	#NUM!	#NUM!	#NUM!	#NUM!	#NUM!	#NUM!	300.088	1119.61	1005.74	#NUM!	660.511	727.545	489.996	380.633	428.924	746.102	#NUM!	#NUM!	#NUM!	#NUM!	575.254	#NUM!	#NUM!	#NUM!	#NUM!	#NUM!	#NUM!
AT5G05340.1	AT5G05340.1	#NUM!	Peroxidase superfamily protein		Chr5	1579142-1580819	REVERSE	324	201606	#NUM!	#NUM!	#NUM!	41.404	0	0	0	0	0	0	0	0	0	0	0	1	0	1	0	0	#NUM!	#NUM!	#NUM!	#NUM!	#NUM!	#NUM!	#NUM!	#NUM!	#NUM!	#NUM!	#NUM!	189.81	#NUM!	540.516	#NUM!	#NUM!	#NUM!	#NUM!	#NUM!	#NUM!	#NUM!	#NUM!	#NUM!	#NUM!	#NUM!	#NUM!	#NUM!	189.81	#NUM!	540.516	#NUM!	#NUM!	#NUM!	#NUM!	#NUM!	#NUM!	#NUM!	#NUM!	#NUM!	#NUM!	#NUM!
AT5G47710.1;AT5G47710.2;AT5G47710.3;AT5G47710.4	AT5G47710.1;AT5G47710.2;AT5G47710.3;AT5G47710.4	#NUM!	Calcium-dependent lipid-binding (CaLB domain) family protein		Chr5	19330470-19331178	FORWARD	166	201606	#NUM!	#NUM!	#NUM!	36.5673	0	0	0	0	0	0	0	1	1	1	0	0	0	1	0	0	#NUM!	#NUM!	#NUM!	#NUM!	#NUM!	#NUM!	#NUM!	488.104	115.755	270.813	#NUM!	#NUM!	#NUM!	416.004	#NUM!	#NUM!	#NUM!	#NUM!	#NUM!	#NUM!	#NUM!	#NUM!	#NUM!	488.104	115.755	270.813	#NUM!	#NUM!	#NUM!	416.004	#NUM!	#NUM!	#NUM!	#NUM!	#NUM!	#NUM!	#NUM!	#NUM!	#NUM!	#NUM!	#NUM!
AT1G23280.1	AT1G23280.1	#NUM!	MAK16 protein-like protein		Chr1	8260865-8262650	REVERSE	303	201606	#NUM!	#NUM!	#NUM!	39.8974	0	0	0	0	1	0	0	1	1	1	1	1	1	1	0	0	#NUM!	#NUM!	#NUM!	#NUM!	147.717	#NUM!	#NUM!	97.5854	128.607	207.995	139.184	80.3702	90.1292	409.872	#NUM!	#NUM!	#NUM!	#NUM!	#NUM!	#NUM!	147.717	#NUM!	#NUM!	97.5854	128.607	207.995	139.184	80.3702	90.1292	409.872	#NUM!	#NUM!	#NUM!	#NUM!	133.895	#NUM!	#NUM!	#NUM!	#NUM!	#NUM!	#NUM!
AT3G60640.1;AT4G04620.1;AT4G04620.2;AT4G04620.3	AT3G60640.1;AT4G04620.1;AT4G04620.2;AT4G04620.3	#NUM!	Ubiquitin-like superfamily protein		Chr3;Chr4;Chr4;Chr4	22416118-22416971;2328663-2329926;2328663-2329926;2328663-2329926	FORWARD;REVERSE;REVERSE;REVERSE	121;122;122;122	201606	#NUM!	#NUM!	#NUM!	50.0281	0	0	0	0	1	1	0	1	1	1	1	1	0	1	0	0	#NUM!	#NUM!	#NUM!	#NUM!	425.031	371.68	#NUM!	737.424	86.1712	1158.31	815.642	679.95	#NUM!	407.319	#NUM!	#NUM!	#NUM!	#NUM!	#NUM!	#NUM!	425.031	371.68	#NUM!	737.424	86.1712	1158.31	815.642	679.95	#NUM!	407.319	#NUM!	#NUM!	#NUM!	#NUM!	747.796	#NUM!	#NUM!	#NUM!	#NUM!	#NUM!	#NUM!
AT5G45410.1;AT5G45410.2;AT5G45410.3;AT5G45410.4;AT5G45410.5	AT5G45410.1;AT5G45410.2;AT5G45410.3;AT5G45410.4;AT5G45410.5	#NUM!	zinc finger B-box protein		Chr5	18402071-18403282	REVERSE	342	201606	#NUM!	#NUM!	#NUM!	30.2103	0	0	0	0	1	0	0	0	0	1	0	0	0	1	0	0	#NUM!	#NUM!	#NUM!	#NUM!	115.839	#NUM!	#NUM!	#NUM!	#NUM!	146.215	#NUM!	#NUM!	#NUM!	401.904	#NUM!	#NUM!	#NUM!	#NUM!	#NUM!	#NUM!	115.839	#NUM!	#NUM!	#NUM!	#NUM!	146.215	#NUM!	#NUM!	#NUM!	401.904	#NUM!	#NUM!	#NUM!	#NUM!	#NUM!	#NUM!	#NUM!	#NUM!	#NUM!	#NUM!	#NUM!
AT3G02060.1;AT3G02060.2;AT3G02060.3	AT3G02060.1;AT3G02060.2;AT3G02060.3	#NUM!	DEAD/DEAH box helicase		Chr3	354409-358319;354412-358319;354409-358319	FORWARD	823;822;823	201606	#NUM!	#NUM!	#NUM!	33.7008	0	0	0	0	1	1	1	0	0	0	1	0	0	1	0	0	#NUM!	#NUM!	#NUM!	#NUM!	566.225	395.756	582.068	#NUM!	#NUM!	#NUM!	288.268	#NUM!	#NUM!	309.104	#NUM!	#NUM!	#NUM!	#NUM!	#NUM!	#NUM!	566.225	395.756	582.068	#NUM!	#NUM!	#NUM!	288.268	#NUM!	#NUM!	309.104	#NUM!	#NUM!	#NUM!	#NUM!	#NUM!	#NUM!	#NUM!	#NUM!	#NUM!	#NUM!	#NUM!
AT2G39800.1;AT2G39800.3;AT2G39800.4	AT2G39800.1;AT2G39800.3;AT2G39800.4	#NUM!	delta1-pyrroline-5-carboxylate synthase 1		Chr2	16598516-16602939	REVERSE	717;714;717	201606	#NUM!	#NUM!	#NUM!	48.0136	0	0	0	0	0	1	0	0	1	1	0	1	0	1	0	0	#NUM!	#NUM!	#NUM!	#NUM!	#NUM!	144.405	#NUM!	#NUM!	453.155	450.982	#NUM!	314.866	#NUM!	287.915	#NUM!	#NUM!	#NUM!	#NUM!	#NUM!	#NUM!	#NUM!	144.405	#NUM!	#NUM!	453.155	450.982	#NUM!	314.866	#NUM!	287.915	#NUM!	#NUM!	#NUM!	#NUM!	#NUM!	#NUM!	#NUM!	#NUM!	#NUM!	#NUM!	#NUM!
AT2G31900.1;AT2G31900.4	AT2G31900.1;AT2G31900.4	#NUM!	myosin-like protein XIF		Chr2	13560760-13569623	REVERSE	1556	201606	#NUM!	#NUM!	#NUM!	31.7211	0	0	0	0	1	0	1	0	1	0	0	1	0	1	0	0	#NUM!	#NUM!	#NUM!	#NUM!	61.5693	#NUM!	195.519	#NUM!	146.778	#NUM!	#NUM!	82.7899	#NUM!	226.641	#NUM!	#NUM!	#NUM!	#NUM!	#NUM!	#NUM!	61.5693	#NUM!	195.519	#NUM!	146.778	#NUM!	#NUM!	82.7899	#NUM!	226.641	#NUM!	#NUM!	#NUM!	#NUM!	#NUM!	#NUM!	#NUM!	#NUM!	#NUM!	#NUM!	#NUM!
AT1G01050.1;AT1G01050.2	AT1G01050.1;AT1G01050.2	#NUM!	pyrophosphorylase 1		Chr1	31382-32670	REVERSE	212	201606	#NUM!	#NUM!	#NUM!	33.4157	0	0	0	0	0	0	0	0	1	1	0	0	0	1	0	0	#NUM!	#NUM!	#NUM!	#NUM!	#NUM!	#NUM!	#NUM!	#NUM!	74.1695	79.8342	#NUM!	#NUM!	#NUM!	173.211	#NUM!	#NUM!	#NUM!	#NUM!	#NUM!	#NUM!	#NUM!	#NUM!	#NUM!	#NUM!	74.1695	79.8342	#NUM!	#NUM!	#NUM!	173.211	#NUM!	#NUM!	#NUM!	#NUM!	#NUM!	#NUM!	#NUM!	#NUM!	#NUM!	#NUM!	#NUM!
AT4G18010.1;AT4G18010.2	AT4G18010.1;AT4G18010.2	#NUM!	myo-inositol polyphosphate 5-phosphatase 2		Chr4	9991194-9994099;9991492-9994099	REVERSE	646;581	201606	#NUM!	#NUM!	#NUM!	30.953	0	0	0	0	1	1	1	1	1	1	0	1	1	1	0	0	#NUM!	#NUM!	#NUM!	#NUM!	266.305	468.871	844.18	101.541	475.072	278.272	#NUM!	214.749	320.205	160.243	#NUM!	#NUM!	#NUM!	#NUM!	#NUM!	#NUM!	266.305	468.871	844.18	101.541	475.072	278.272	#NUM!	214.749	320.205	160.243	#NUM!	#NUM!	#NUM!	367.588	#NUM!	#NUM!	#NUM!	#NUM!	#NUM!	#NUM!	#NUM!
AT5G27600.1	AT5G27600.1	#NUM!	long-chain acyl-CoA synthetase 7		Chr5	9742616-9746795	FORWARD	700	201606	#NUM!	#NUM!	#NUM!	30.0433	0	0	0	0	0	1	1	1	1	0	0	0	1	1	0	0	#NUM!	#NUM!	#NUM!	#NUM!	#NUM!	295.268	166.496	105.11	45.037	#NUM!	#NUM!	#NUM!	66.2112	136.767	#NUM!	#NUM!	#NUM!	#NUM!	#NUM!	#NUM!	#NUM!	295.268	166.496	105.11	45.037	#NUM!	#NUM!	#NUM!	66.2112	136.767	#NUM!	#NUM!	#NUM!	#NUM!	#NUM!	#NUM!	#NUM!	#NUM!	#NUM!	#NUM!	#NUM!
AT5G06760.1	AT5G06760.1	#NUM!	Late Embryogenesis Abundant 4-5		Chr5	2089754-2090313	REVERSE	158	201606	#NUM!	#NUM!	#NUM!	40.1426	0	0	0	0	0	0	0	0	1	1	1	1	0	1	0	0	#NUM!	#NUM!	#NUM!	#NUM!	#NUM!	#NUM!	#NUM!	#NUM!	167.126	357.602	272.601	197.582	#NUM!	125.027	#NUM!	#NUM!	#NUM!	#NUM!	#NUM!	#NUM!	#NUM!	#NUM!	#NUM!	#NUM!	167.126	357.602	272.601	197.582	#NUM!	125.027	#NUM!	#NUM!	#NUM!	#NUM!	235.091	#NUM!	#NUM!	#NUM!	#NUM!	#NUM!	#NUM!
AT5G59750.1;AT5G59750.2;AT5G59750.3	AT5G59750.1;AT5G59750.2;AT5G59750.3	#NUM!	monofunctional riboflavin biosynthesis protein RIBA 3		Chr5	24073397-24075411;24073397-24075411;24073397-24075117	FORWARD	509;543;447	201606	#NUM!	#NUM!	#NUM!	35.1152	0	0	0	0	1	0	0	0	0	0	0	1	0	1	0	0	#NUM!	#NUM!	#NUM!	#NUM!	53.7289	#NUM!	#NUM!	#NUM!	#NUM!	#NUM!	#NUM!	29.4565	#NUM!	121.715	#NUM!	#NUM!	#NUM!	#NUM!	#NUM!	#NUM!	53.7289	#NUM!	#NUM!	#NUM!	#NUM!	#NUM!	#NUM!	29.4565	#NUM!	121.715	#NUM!	#NUM!	#NUM!	#NUM!	#NUM!	#NUM!	#NUM!	#NUM!	#NUM!	#NUM!	#NUM!
AT5G39040.1;AT5G39040.2	AT5G39040.1;AT5G39040.2	#NUM!	transporter associated with antigen processing protein 2		Chr5	15625660-15629621;15625660-15629018	FORWARD	644;532	201606	#NUM!	#NUM!	#NUM!	28.8569	0	0	0	0	0	0	1	1	1	1	1	0	1	1	0	0	#NUM!	#NUM!	#NUM!	#NUM!	#NUM!	#NUM!	360.946	211.633	563.578	87.81	419.975	#NUM!	481.784	110.435	#NUM!	#NUM!	#NUM!	#NUM!	#NUM!	#NUM!	#NUM!	#NUM!	360.946	211.633	563.578	87.81	419.975	#NUM!	481.784	110.435	#NUM!	#NUM!	#NUM!	#NUM!	#NUM!	#NUM!	#NUM!	#NUM!	#NUM!	#NUM!	#NUM!
AT2G46260.1	AT2G46260.1	#NUM!	BTB/POZ/Kelch-associated protein		Chr2	18996111-18998463	FORWARD	561	201606	#NUM!	#NUM!	#NUM!	55.7426	0	0	0	0	0	0	1	1	1	1	1	0	0	1	0	0	#NUM!	#NUM!	#NUM!	#NUM!	#NUM!	#NUM!	36.2136	78.7059	17.1653	91.5639	96.707	#NUM!	#NUM!	86.0748	#NUM!	#NUM!	#NUM!	#NUM!	#NUM!	#NUM!	#NUM!	#NUM!	36.2136	78.7059	17.1653	91.5639	96.707	#NUM!	#NUM!	86.0748	#NUM!	#NUM!	#NUM!	#NUM!	#NUM!	#NUM!	#NUM!	#NUM!	#NUM!	#NUM!	#NUM!
AT2G46580.1	AT2G46580.1	#NUM!	Pyridoxamine 5'-phosphate oxidase family protein		Chr2	19129409-19130513	REVERSE	198	201606	#NUM!	#NUM!	#NUM!	33.8761	0	0	0	0	0	0	0	0	0	0	0	0	1	1	0	0	#NUM!	#NUM!	#NUM!	#NUM!	#NUM!	#NUM!	#NUM!	#NUM!	#NUM!	#NUM!	#NUM!	#NUM!	29.2693	78.6906	#NUM!	#NUM!	#NUM!	#NUM!	#NUM!	#NUM!	#NUM!	#NUM!	#NUM!	#NUM!	#NUM!	#NUM!	#NUM!	#NUM!	29.2693	78.6906	#NUM!	#NUM!	#NUM!	#NUM!	#NUM!	#NUM!	#NUM!	#NUM!	#NUM!	#NUM!	#NUM!
AT4G27060.1	AT4G27060.1	#NUM!	ARM repeat superfamily protein		Chr4	13581581-13585070	REVERSE	864	201606	#NUM!	#NUM!	#NUM!	35.1908	0	0	0	0	0	1	0	1	0	0	0	1	0	1	0	0	#NUM!	#NUM!	#NUM!	#NUM!	#NUM!	271.698	#NUM!	99.787	#NUM!	#NUM!	#NUM!	126.011	#NUM!	61.9499	#NUM!	#NUM!	#NUM!	#NUM!	#NUM!	#NUM!	#NUM!	271.698	#NUM!	99.787	#NUM!	#NUM!	#NUM!	126.011	#NUM!	61.9499	#NUM!	#NUM!	#NUM!	#NUM!	#NUM!	#NUM!	#NUM!	#NUM!	#NUM!	#NUM!	#NUM!
AT1G57906.1	AT1G57906.1	#NUM!	F-box protein		Chr1	21435427-21436810	FORWARD	228	201606	#NUM!	#NUM!	#NUM!	38.6481	0	0	0	0	0	0	0	1	1	0	0	0	0	1	0	0	#NUM!	#NUM!	#NUM!	#NUM!	#NUM!	#NUM!	#NUM!	2.02062	21.94	#NUM!	#NUM!	#NUM!	#NUM!	24.4839	#NUM!	#NUM!	#NUM!	#NUM!	#NUM!	#NUM!	#NUM!	#NUM!	#NUM!	2.02062	21.94	#NUM!	#NUM!	#NUM!	#NUM!	24.4839	#NUM!	#NUM!	#NUM!	#NUM!	#NUM!	#NUM!	#NUM!	#NUM!	#NUM!	#NUM!	#NUM!
AT5G43130.1;AT5G43130.2;AT5G43130.3	AT5G43130.1;AT5G43130.2;AT5G43130.3	#NUM!	TBP-associated factor 4		Chr5	17315608-17321144;17315608-17321144;17315874-17321144	REVERSE	823;852;798	201606	#NUM!	#NUM!	#NUM!	52.6268	0	0	0	0	1	0	0	0	0	0	0	0	0	1	0	0	#NUM!	#NUM!	#NUM!	#NUM!	0.259688	#NUM!	#NUM!	#NUM!	#NUM!	#NUM!	#NUM!	#NUM!	#NUM!	1.74031	#NUM!	#NUM!	#NUM!	#NUM!	#NUM!	#NUM!	0.259688	#NUM!	#NUM!	#NUM!	#NUM!	#NUM!	#NUM!	#NUM!	#NUM!	1.74031	#NUM!	#NUM!	#NUM!	#NUM!	#NUM!	#NUM!	#NUM!	#NUM!	#NUM!	#NUM!	#NUM!
AT1G55160.1;AT1G55160.2;AT1G55160.3	AT1G55160.1;AT1G55160.2;AT1G55160.3	#NUM!	WAS/WASL-interacting family protein		Chr1	20578476-20579803;20578804-20579803;20578476-20579803	FORWARD	188;137;213	201606	#NUM!	#NUM!	#NUM!	31.3927	0	0	0	0	1	0	0	0	0	0	0	0	0	1	0	0	#NUM!	#NUM!	#NUM!	#NUM!	0.3498	#NUM!	#NUM!	#NUM!	#NUM!	#NUM!	#NUM!	#NUM!	#NUM!	1.6502	#NUM!	#NUM!	#NUM!	#NUM!	#NUM!	#NUM!	0.3498	#NUM!	#NUM!	#NUM!	#NUM!	#NUM!	#NUM!	#NUM!	#NUM!	1.6502	#NUM!	#NUM!	#NUM!	#NUM!	#NUM!	#NUM!	#NUM!	#NUM!	#NUM!	#NUM!	#NUM!
AT2G47400.1	AT2G47400.1	#NUM!	CP12 domain-containing protein 1		Chr2	19446889-19447263	FORWARD	124	201606	#NUM!	#NUM!	#NUM!	43.5829	0	0	0	0	1	0	0	0	0	0	0	1	1	1	0	0	#NUM!	#NUM!	#NUM!	#NUM!	0.384005	#NUM!	#NUM!	#NUM!	#NUM!	#NUM!	#NUM!	8.38933	0.305214	1.61599	#NUM!	#NUM!	#NUM!	#NUM!	#NUM!	#NUM!	0.384005	#NUM!	#NUM!	#NUM!	#NUM!	#NUM!	#NUM!	8.38933	0.305214	1.61599	#NUM!	#NUM!	#NUM!	#NUM!	#NUM!	#NUM!	#NUM!	#NUM!	#NUM!	#NUM!	#NUM!
AT3G12650.1	AT3G12650.1	#NUM!	transmembrane protein		Chr3	4017881-4018597	REVERSE	238	201606	#NUM!	#NUM!	#NUM!	36.491	0	0	0	0	0	1	0	0	0	0	0	0	0	1	0	0	#NUM!	#NUM!	#NUM!	#NUM!	#NUM!	0.883134	#NUM!	#NUM!	#NUM!	#NUM!	#NUM!	#NUM!	#NUM!	1.11687	#NUM!	#NUM!	#NUM!	#NUM!	#NUM!	#NUM!	#NUM!	0.883134	#NUM!	#NUM!	#NUM!	#NUM!	#NUM!	#NUM!	#NUM!	1.11687	#NUM!	#NUM!	#NUM!	#NUM!	#NUM!	#NUM!	#NUM!	#NUM!	#NUM!	#NUM!	#NUM!
AT1G47960.1;AT1G47960.2	AT1G47960.1;AT1G47960.2	#NUM!	cell wall / vacuolar inhibitor of fructosidase 1		Chr1	17681954-17683516;17682425-17683516	REVERSE	205;166	201606	#NUM!	#NUM!	#NUM!	31.8138	0	0	0	0	0	0	0	0	0	0	0	0	0	1	0	0	#NUM!	#NUM!	#NUM!	#NUM!	#NUM!	#NUM!	#NUM!	#NUM!	#NUM!	#NUM!	#NUM!	#NUM!	#NUM!	1	#NUM!	#NUM!	#NUM!	#NUM!	#NUM!	#NUM!	#NUM!	#NUM!	#NUM!	#NUM!	#NUM!	#NUM!	#NUM!	#NUM!	#NUM!	1	#NUM!	#NUM!	#NUM!	#NUM!	#NUM!	#NUM!	#NUM!	#NUM!	#NUM!	#NUM!	#NUM!
AT5G25540.1;AT5G25540.3	AT5G25540.1;AT5G25540.3	#NUM!	CTC-interacting domain 6		Chr5	8891770-8892362	REVERSE	175	201606	#NUM!	#NUM!	#NUM!	32.7829	0	0	0	0	0	0	0	0	0	0	0	0	0	1	0	0	#NUM!	#NUM!	#NUM!	#NUM!	#NUM!	#NUM!	#NUM!	#NUM!	#NUM!	#NUM!	#NUM!	#NUM!	#NUM!	1	#NUM!	#NUM!	#NUM!	#NUM!	#NUM!	#NUM!	#NUM!	#NUM!	#NUM!	#NUM!	#NUM!	#NUM!	#NUM!	#NUM!	#NUM!	1	#NUM!	#NUM!	#NUM!	#NUM!	#NUM!	#NUM!	#NUM!	#NUM!	#NUM!	#NUM!	#NUM!
AT4G10790.1	AT4G10790.1	#NUM!	UBX domain-containing protein		Chr4	6640752-6643035	REVERSE	480	201606	#NUM!	#NUM!	#NUM!	34.4388	0	0	0	0	1	1	0	0	0	0	0	0	1	1	0	0	#NUM!	#NUM!	#NUM!	#NUM!	0.625337	3.47398	#NUM!	#NUM!	#NUM!	#NUM!	#NUM!	#NUM!	1.19838	0.801621	#NUM!	#NUM!	#NUM!	#NUM!	#NUM!	#NUM!	0.625337	3.47398	#NUM!	#NUM!	#NUM!	#NUM!	#NUM!	#NUM!	1.19838	0.801621	#NUM!	#NUM!	#NUM!	#NUM!	#NUM!	#NUM!	#NUM!	#NUM!	#NUM!	#NUM!	#NUM!
AT3G50670.1	AT3G50670.1	#NUM!	U1 small nuclear ribonucleoprotein-70K		Chr3	18826476-18829492	REVERSE	427	201606	#NUM!	#NUM!	#NUM!	32.463	0	0	0	0	0	0	1	0	1	0	1	0	0	1	0	0	#NUM!	#NUM!	#NUM!	#NUM!	#NUM!	#NUM!	2.00713	#NUM!	1.38651	#NUM!	0.613492	#NUM!	#NUM!	0.0113295	#NUM!	#NUM!	#NUM!	#NUM!	#NUM!	#NUM!	#NUM!	#NUM!	2.00713	#NUM!	1.38651	#NUM!	0.613492	#NUM!	#NUM!	0.0113295	#NUM!	#NUM!	#NUM!	#NUM!	#NUM!	#NUM!	#NUM!	#NUM!	#NUM!	#NUM!	#NUM!
AT4G17230.1;AT4G17230.2	AT4G17230.1;AT4G17230.2	#NUM!	SCARECROW-like 13		Chr4	9661218-9662807	REVERSE	529	201606	#NUM!	#NUM!	#NUM!	30.3181	0	0	0	0	1	0	0	1	1	0	1	1	0	1	1	0	#NUM!	#NUM!	#NUM!	#NUM!	8459.94	#NUM!	#NUM!	9840.04	14442.8	#NUM!	11822.1	12213.6	#NUM!	11083	11518.9	#NUM!	#NUM!	#NUM!	#NUM!	#NUM!	8459.94	#NUM!	#NUM!	9840.04	14442.8	#NUM!	11822.1	12213.6	#NUM!	11083	11518.9	#NUM!	#NUM!	#NUM!	#NUM!	#NUM!	#NUM!	#NUM!	#NUM!	#NUM!	#NUM!
AT3G50950.1;AT3G50950.2	AT3G50950.1;AT3G50950.2	#NUM!	HOPZ-ACTIVATED RESISTANCE 1		Chr3	18936127-18938685	FORWARD	852	201606	#NUM!	#NUM!	#NUM!	37.9104	0	0	0	0	0	1	1	1	0	0	0	1	0	1	1	0	#NUM!	#NUM!	#NUM!	#NUM!	#NUM!	3199.81	1859.7	1945.2	#NUM!	#NUM!	#NUM!	2989.4	#NUM!	3669.21	2807.24	#NUM!	#NUM!	#NUM!	#NUM!	#NUM!	#NUM!	3199.81	1859.7	1945.2	#NUM!	#NUM!	#NUM!	2989.4	#NUM!	3669.21	2807.24	#NUM!	#NUM!	#NUM!	#NUM!	#NUM!	#NUM!	#NUM!	#NUM!	#NUM!	#NUM!
AT1G05960.1;AT1G05960.2;AT1G05960.3;AT1G05960.4	AT1G05960.1;AT1G05960.2;AT1G05960.3;AT1G05960.4	#NUM!	ARM repeat superfamily protein		Chr1	1808478-1815060	REVERSE	982;1003;982;982	201606	#NUM!	#NUM!	#NUM!	38.4486	0	0	0	0	1	0	1	1	1	0	1	1	1	1	1	0	#NUM!	#NUM!	#NUM!	#NUM!	914.006	#NUM!	534.562	611.554	796.181	#NUM!	549.759	537.627	516.838	1144.89	1047.91	#NUM!	#NUM!	#NUM!	#NUM!	#NUM!	914.006	#NUM!	534.562	611.554	796.181	#NUM!	549.759	537.627	516.838	1144.89	1047.91	#NUM!	#NUM!	#NUM!	#NUM!	#NUM!	#NUM!	#NUM!	#NUM!	#NUM!	#NUM!
AT2G05230.1;AT2G05250.1	AT2G05230.1;AT2G05250.1	#NUM!	DNAJ heat shock N-terminal domain-containing protein		Chr2	1899818-1901938;1913645-1915765	REVERSE	706	201606	#NUM!	#NUM!	#NUM!	41.8169	0	0	0	0	1	0	1	1	0	1	1	1	1	1	1	0	#NUM!	#NUM!	#NUM!	#NUM!	718.731	#NUM!	1014.22	904.123	#NUM!	719.934	897.392	991.79	1052.24	931.098	1040.08	#NUM!	#NUM!	#NUM!	#NUM!	#NUM!	718.731	#NUM!	1014.22	904.123	#NUM!	719.934	897.392	991.79	1052.24	931.098	1040.08	#NUM!	#NUM!	#NUM!	#NUM!	#NUM!	#NUM!	#NUM!	#NUM!	#NUM!	#NUM!
AT4G29950.1;AT4G29950.2;AT4G29950.3	AT4G29950.1;AT4G29950.2;AT4G29950.3	#NUM!	Ypt/Rab-GAP domain of gyp1p superfamily protein		Chr4	14657464-14660370;14658088-14660370;14657653-14660370	FORWARD	828;703;820	201606	#NUM!	#NUM!	#NUM!	40.9401	0	0	0	0	1	1	1	1	1	1	1	1	1	1	1	0	#NUM!	#NUM!	#NUM!	#NUM!	922.058	1349.17	862.804	718.269	785.873	825.76	1138.79	1778.51	1022.01	663.345	1012.38	#NUM!	#NUM!	#NUM!	#NUM!	#NUM!	922.058	1349.17	862.804	718.269	785.873	825.76	1138.79	1778.51	1022.01	663.345	1012.38	#NUM!	#NUM!	892.431	982.275	#NUM!	#NUM!	1.10067	#NUM!	#NUM!	#NUM!
AT4G09150.1;AT4G09150.2	AT4G09150.1;AT4G09150.2	#NUM!	T-complex protein 11		Chr4	5828753-5833475	FORWARD	1097;1098	201606	#NUM!	#NUM!	#NUM!	40.0956	0	0	0	0	1	2	2	1	1	2	2	2	2	2	2	0	#NUM!	#NUM!	#NUM!	#NUM!	650.014	1209.49	2637.72	1035.22	1867.39	2110.35	1644.3	1405.93	934.611	1568.34	942.907	#NUM!	#NUM!	#NUM!	#NUM!	#NUM!	650.014	1209.49	2637.72	1035.22	1867.39	2110.35	1644.3	1405.93	934.611	1568.34	942.907	#NUM!	#NUM!	1122.36	1755.84	#NUM!	#NUM!	1.56443	#NUM!	#NUM!	#NUM!
AT3G28430.1	AT3G28430.1	#NUM!	CLEC16A-like protein		Chr3	10657441-10662404	REVERSE	837	201606	#NUM!	#NUM!	#NUM!	27.7951	0	0	0	0	1	1	1	1	0	0	1	0	0	1	1	0	#NUM!	#NUM!	#NUM!	#NUM!	1113.85	2847.37	963.247	769.097	#NUM!	#NUM!	3606.52	#NUM!	#NUM!	4256.13	813.916	#NUM!	#NUM!	#NUM!	#NUM!	#NUM!	1113.85	2847.37	963.247	769.097	#NUM!	#NUM!	3606.52	#NUM!	#NUM!	4256.13	813.916	#NUM!	#NUM!	1038.55	#NUM!	#NUM!	#NUM!	#NUM!	#NUM!	#NUM!	#NUM!
AT5G49480.1	AT5G49480.1	#NUM!	Ca2+-binding protein 1		Chr5	20070812-20071294	FORWARD	160	201606	#NUM!	#NUM!	#NUM!	43.0267	0	0	0	0	0	1	1	1	0	1	1	0	1	1	1	0	#NUM!	#NUM!	#NUM!	#NUM!	#NUM!	659.892	192.181	114.712	#NUM!	507.81	354.71	#NUM!	672.777	566.628	806.371	#NUM!	#NUM!	#NUM!	#NUM!	#NUM!	#NUM!	659.892	192.181	114.712	#NUM!	507.81	354.71	#NUM!	672.777	566.628	806.371	#NUM!	#NUM!	#NUM!	#NUM!	#NUM!	#NUM!	#NUM!	#NUM!	#NUM!	#NUM!
AT1G03330.1	AT1G03330.1	#NUM!	Small nuclear ribonucleoprotein family protein		Chr1	818161-819297	REVERSE	93	201606	#NUM!	#NUM!	#NUM!	49.9169	0	0	0	0	1	0	1	1	1	1	1	1	1	1	1	0	#NUM!	#NUM!	#NUM!	#NUM!	350.674	#NUM!	731.13	347.864	207.866	347.423	764.837	528.711	272.086	254.188	749.459	#NUM!	#NUM!	#NUM!	#NUM!	#NUM!	350.674	#NUM!	731.13	347.864	207.866	347.423	764.837	528.711	272.086	254.188	749.459	#NUM!	#NUM!	#NUM!	438.067	#NUM!	#NUM!	#NUM!	#NUM!	#NUM!	#NUM!
AT4G15430.1;AT4G15430.2	AT4G15430.1;AT4G15430.2	#NUM!	ERD (early-responsive to dehydration stress) family protein		Chr4	8828214-8831354	FORWARD	761;760	201606	#NUM!	#NUM!	#NUM!	40.5045	0	0	0	0	0	1	1	1	1	1	0	1	1	1	1	0	#NUM!	#NUM!	#NUM!	#NUM!	#NUM!	617.472	1063.8	830.017	1186.93	1121.13	#NUM!	1215.95	916.304	1502.3	737.582	#NUM!	#NUM!	#NUM!	#NUM!	#NUM!	#NUM!	617.472	1063.8	830.017	1186.93	1121.13	#NUM!	1215.95	916.304	1502.3	737.582	#NUM!	#NUM!	#NUM!	#NUM!	#NUM!	#NUM!	#NUM!	#NUM!	#NUM!	#NUM!
AT5G52530.1;AT5G52530.2;AT5G52530.3	AT5G52530.1;AT5G52530.2;AT5G52530.3	#NUM!	dentin sialophosphoprotein-like protein		Chr5	21318215-21320882	FORWARD	828	201606	#NUM!	#NUM!	#NUM!	49.8767	0	0	0	0	1	1	1	1	1	0	1	1	1	1	1	0	#NUM!	#NUM!	#NUM!	#NUM!	817.446	629.936	715.87	953.788	681.049	#NUM!	799.857	670.93	541.744	439.076	667.251	#NUM!	#NUM!	#NUM!	#NUM!	#NUM!	817.446	629.936	715.87	953.788	681.049	#NUM!	799.857	670.93	541.744	439.076	667.251	#NUM!	#NUM!	766.658	#NUM!	#NUM!	#NUM!	#NUM!	#NUM!	#NUM!	#NUM!
AT1G13100.1	AT1G13100.1	#NUM!	cytochrome P450%2C family 71%2C subfamily B%2C polypeptide 29		Chr1	4463983-4465538	FORWARD	490	201606	#NUM!	#NUM!	#NUM!	31.4255	0	0	0	0	1	1	1	1	1	1	1	1	1	1	1	0	#NUM!	#NUM!	#NUM!	#NUM!	1425.54	1777.71	1375.56	982.671	820.861	525.979	388.268	676.205	1319.5	868.709	664.952	#NUM!	#NUM!	#NUM!	#NUM!	#NUM!	1425.54	1777.71	1375.56	982.671	820.861	525.979	388.268	676.205	1319.5	868.709	664.952	#NUM!	#NUM!	1400.55	601.092	#NUM!	#NUM!	0.429183	#NUM!	#NUM!	#NUM!
AT1G12770.1;AT1G12770.2	AT1G12770.1;AT1G12770.2	#NUM!	P-loop containing nucleoside triphosphate hydrolases superfamily protein		Chr1	4351888-4353543	FORWARD	551	201606	#NUM!	#NUM!	#NUM!	30.8866	0	0	0	0	1	0	1	0	1	1	1	0	1	0	1	0	#NUM!	#NUM!	#NUM!	#NUM!	543.076	#NUM!	1926.27	#NUM!	671.4	635.884	353.282	#NUM!	732.15	#NUM!	657.554	#NUM!	#NUM!	#NUM!	#NUM!	#NUM!	543.076	#NUM!	1926.27	#NUM!	671.4	635.884	353.282	#NUM!	732.15	#NUM!	657.554	#NUM!	#NUM!	#NUM!	#NUM!	#NUM!	#NUM!	#NUM!	#NUM!	#NUM!	#NUM!
AT1G13640.1;AT1G13640.2;AT2G03890.1;AT2G03890.2	AT1G13640.1;AT1G13640.2;AT2G03890.1;AT2G03890.2	#NUM!	Phosphatidylinositol 3- and 4-kinase family protein;Phosphatidylinositol 3- and 4-kinase family protein;phosphoinositide 4-kinase gamma 7;phosphoinositide 4-kinase gamma 7		Chr1;Chr1;Chr2;Chr2	4677276-4679144;4677276-4679144;1186199-1188151;1186199-1188151	REVERSE;REVERSE;FORWARD;FORWARD	622;622;650;530	201606	#NUM!	#NUM!	#NUM!	33.2902	0	0	0	0	0	1	1	1	1	0	0	1	1	1	1	0	#NUM!	#NUM!	#NUM!	#NUM!	#NUM!	2541.12	1224.23	1720.11	1035.47	#NUM!	#NUM!	1528.04	1221.21	1069.95	614.179	#NUM!	#NUM!	#NUM!	#NUM!	#NUM!	#NUM!	2541.12	1224.23	1720.11	1035.47	#NUM!	#NUM!	1528.04	1221.21	1069.95	614.179	#NUM!	#NUM!	#NUM!	#NUM!	#NUM!	#NUM!	#NUM!	#NUM!	#NUM!	#NUM!
AT4G20090.1;AT4G20090.2	AT4G20090.1;AT4G20090.2	#NUM!	Pentatricopeptide repeat (PPR) superfamily protein		Chr4	10868400-10870382	REVERSE	660	201606	#NUM!	#NUM!	#NUM!	34.0498	0	0	0	0	1	1	1	1	1	1	1	0	1	1	1	0	#NUM!	#NUM!	#NUM!	#NUM!	1038.84	858.709	610.649	602.796	382.747	702.173	683.654	#NUM!	896.181	588.701	565.812	#NUM!	#NUM!	#NUM!	#NUM!	#NUM!	1038.84	858.709	610.649	602.796	382.747	702.173	683.654	#NUM!	896.181	588.701	565.812	#NUM!	#NUM!	734.679	#NUM!	#NUM!	#NUM!	#NUM!	#NUM!	#NUM!	#NUM!
AT3G09570.1;AT5G18520.1	AT3G09570.1;AT5G18520.1	#NUM!	Lung seven transmembrane receptor family protein		Chr3;Chr5	2940524-2941843;6145027-6146349	FORWARD	439;440	201606	#NUM!	#NUM!	#NUM!	38.5621	0	0	0	0	0	0	0	1	0	1	1	1	1	0	1	0	#NUM!	#NUM!	#NUM!	#NUM!	#NUM!	#NUM!	#NUM!	173.326	#NUM!	538.779	876.512	554.684	439.346	#NUM!	543.715	#NUM!	#NUM!	#NUM!	#NUM!	#NUM!	#NUM!	#NUM!	#NUM!	173.326	#NUM!	538.779	876.512	554.684	439.346	#NUM!	543.715	#NUM!	#NUM!	#NUM!	#NUM!	#NUM!	#NUM!	#NUM!	#NUM!	#NUM!	#NUM!
AT5G35690.1	AT5G35690.1	#NUM!	zinc metalloproteinase-like protein		Chr5	13865027-13868117	REVERSE	603	201606	#NUM!	#NUM!	#NUM!	50.2545	0	0	0	0	0	1	1	1	1	0	1	1	1	1	1	0	#NUM!	#NUM!	#NUM!	#NUM!	#NUM!	193.116	430.642	414.511	177.006	#NUM!	743.14	677.126	470.604	535.697	504.004	#NUM!	#NUM!	#NUM!	#NUM!	#NUM!	#NUM!	193.116	430.642	414.511	177.006	#NUM!	743.14	677.126	470.604	535.697	504.004	#NUM!	#NUM!	#NUM!	#NUM!	#NUM!	#NUM!	#NUM!	#NUM!	#NUM!	#NUM!
AT1G17340.1	AT1G17340.1	#NUM!	Phosphoinositide phosphatase family protein		Chr1	5934129-5938391	FORWARD	785	201606	#NUM!	#NUM!	#NUM!	40.3314	0	0	0	0	1	1	1	1	1	1	1	1	1	1	1	0	#NUM!	#NUM!	#NUM!	#NUM!	1028.57	463.396	912.689	867.295	544.352	1031.57	210.846	598.817	441.855	553.642	425.979	#NUM!	#NUM!	#NUM!	#NUM!	#NUM!	1028.57	463.396	912.689	867.295	544.352	1031.57	210.846	598.817	441.855	553.642	425.979	#NUM!	#NUM!	889.992	571.585	#NUM!	#NUM!	0.642236	#NUM!	#NUM!	#NUM!
AT4G27260.1	AT4G27260.1	#NUM!	Auxin-responsive GH3 family protein		Chr4	13653704-13655892	FORWARD	612	201606	#NUM!	#NUM!	#NUM!	27.7919	0	0	0	0	0	0	0	0	1	1	1	1	1	1	1	0	#NUM!	#NUM!	#NUM!	#NUM!	#NUM!	#NUM!	#NUM!	#NUM!	156.298	640.537	404.456	181.33	279.766	349.324	416.812	#NUM!	#NUM!	#NUM!	#NUM!	#NUM!	#NUM!	#NUM!	#NUM!	#NUM!	156.298	640.537	404.456	181.33	279.766	349.324	416.812	#NUM!	#NUM!	#NUM!	292.893	#NUM!	#NUM!	#NUM!	#NUM!	#NUM!	#NUM!
AT5G66170.1;AT5G66170.2;AT5G66170.3	AT5G66170.1;AT5G66170.2;AT5G66170.3	#NUM!	sulfurtransferase 18		Chr5	26447828-26448582;26447828-26448586;26447828-26448586	FORWARD	136;138;136	201606	#NUM!	#NUM!	#NUM!	38.956	0	0	0	0	1	0	1	1	1	0	1	1	0	0	1	0	#NUM!	#NUM!	#NUM!	#NUM!	96.217	#NUM!	441.698	240.583	127.158	#NUM!	566.459	116.338	#NUM!	#NUM!	387.838	#NUM!	#NUM!	#NUM!	#NUM!	#NUM!	96.217	#NUM!	441.698	240.583	127.158	#NUM!	566.459	116.338	#NUM!	#NUM!	387.838	#NUM!	#NUM!	#NUM!	#NUM!	#NUM!	#NUM!	#NUM!	#NUM!	#NUM!	#NUM!
AT1G03040.1;AT1G03040.2;AT1G03040.3;AT2G24260.1;AT2G24260.2;AT4G02590.1;AT4G02590.2;AT4G02590.3;AT4G30980.1;AT4G30980.2;AT5G58010.1	AT1G03040.1;AT1G03040.2;AT1G03040.3;AT2G24260.1;AT2G24260.2;AT4G02590.1;AT4G02590.2;AT4G02590.3;AT4G30980.1;AT4G30980.2;AT5G58010.1	#NUM!	basic helix-loop-helix (bHLH) DNA-binding superfamily protein;basic helix-loop-helix (bHLH) DNA-binding superfamily protein;basic helix-loop-helix (bHLH) DNA-binding superfamily protein;LJRHL1-like 1;LJRHL1-like 1;basic helix-loop-helix (bHLH) DNA-binding superfamily protein;basic helix-loop-helix (bHLH) DNA-binding superfamily protein;basic helix-loop-helix (bHLH) DNA-binding superfamily protein;LJRHL1-like 2;LJRHL1-like 2;LJRHL1-like 3		Chr1;Chr1;Chr1;Chr2;Chr2;Chr4;Chr4;Chr4;Chr4;Chr4;Chr5	704279-706457;704279-706457;704279-706457;10319646-10322177;10319646-10321803;1137968-1140306;1137968-1140306;1137968-1140117;15079489-15081606;15079489-15081750;23483670-23484889	REVERSE	302;297;333;350;247;310;310;247;310;358;297	201606	#NUM!	#NUM!	#NUM!	48.7697	0	0	0	0	1	0	1	0	1	1	1	0	0	1	1	0	#NUM!	#NUM!	#NUM!	#NUM!	195.513	#NUM!	226.045	#NUM!	108.666	116.071	437.377	#NUM!	#NUM!	415.221	373.009	#NUM!	#NUM!	#NUM!	#NUM!	#NUM!	195.513	#NUM!	226.045	#NUM!	108.666	116.071	437.377	#NUM!	#NUM!	415.221	373.009	#NUM!	#NUM!	#NUM!	#NUM!	#NUM!	#NUM!	#NUM!	#NUM!	#NUM!	#NUM!
AT1G03280.1;AT1G03280.2;AT1G03280.3	AT1G03280.1;AT1G03280.2;AT1G03280.3	#NUM!	Transcription factor TFIIE%2C alpha subunit		Chr1	803635-806758	FORWARD	479	201606	#NUM!	#NUM!	#NUM!	32.4901	0	0	0	0	1	1	1	1	1	1	1	1	1	1	1	0	#NUM!	#NUM!	#NUM!	#NUM!	204.337	472.474	257.142	256.056	335.57	123.794	204.836	158.698	661.153	620.683	329.163	#NUM!	#NUM!	#NUM!	#NUM!	#NUM!	204.337	472.474	257.142	256.056	335.57	123.794	204.836	158.698	661.153	620.683	329.163	#NUM!	#NUM!	256.599	181.767	#NUM!	#NUM!	0.70837	#NUM!	#NUM!	#NUM!
AT4G02920.1;AT4G02920.2	AT4G02920.1;AT4G02920.2	#NUM!	hypothetical protein		Chr4	1292816-1294670	FORWARD	418;419	201606	#NUM!	#NUM!	#NUM!	44.3447	0	0	0	0	1	1	1	1	0	1	1	1	1	1	1	0	#NUM!	#NUM!	#NUM!	#NUM!	729.242	1292.81	345.434	469.138	#NUM!	455.745	786.41	960.293	489.833	653.647	291.118	#NUM!	#NUM!	#NUM!	#NUM!	#NUM!	729.242	1292.81	345.434	469.138	#NUM!	455.745	786.41	960.293	489.833	653.647	291.118	#NUM!	#NUM!	599.19	#NUM!	#NUM!	#NUM!	#NUM!	#NUM!	#NUM!	#NUM!
AT1G27470.1;AT4G07410.1;AT4G07410.2	AT1G27470.1;AT4G07410.1;AT4G07410.2	#NUM!	transducin family protein / WD-40 repeat family protein;Transducin family protein / WD-40 repeat family protein;Transducin family protein / WD-40 repeat family protein		Chr1;Chr4;Chr4	9540368-9544218;4201465-4205136;4201465-4204576	REVERSE	810;815;702	201606	#NUM!	#NUM!	#NUM!	42.6987	0	0	0	0	1	1	0	1	1	0	0	1	1	1	1	0	#NUM!	#NUM!	#NUM!	#NUM!	454.844	272.361	#NUM!	326.097	265.945	#NUM!	#NUM!	258.828	208.577	403.688	288.368	#NUM!	#NUM!	#NUM!	#NUM!	#NUM!	454.844	272.361	#NUM!	326.097	265.945	#NUM!	#NUM!	258.828	208.577	403.688	288.368	#NUM!	#NUM!	#NUM!	#NUM!	#NUM!	#NUM!	#NUM!	#NUM!	#NUM!	#NUM!
AT1G67440.1;AT1G67440.2	AT1G67440.1;AT1G67440.2	#NUM!	Minichromosome maintenance (MCM2/3/5) family protein		Chr1	25263905-25265551;25263905-25265722	REVERSE	433;490	201606	#NUM!	#NUM!	#NUM!	39.1052	0	0	0	0	0	0	1	0	0	0	0	0	0	0	1	0	#NUM!	#NUM!	#NUM!	#NUM!	#NUM!	#NUM!	548.044	#NUM!	#NUM!	#NUM!	#NUM!	#NUM!	#NUM!	#NUM!	280.066	#NUM!	#NUM!	#NUM!	#NUM!	#NUM!	#NUM!	#NUM!	548.044	#NUM!	#NUM!	#NUM!	#NUM!	#NUM!	#NUM!	#NUM!	280.066	#NUM!	#NUM!	#NUM!	#NUM!	#NUM!	#NUM!	#NUM!	#NUM!	#NUM!	#NUM!
AT1G31070.1;AT1G31070.2;AT2G35020.1	AT1G31070.1;AT1G31070.2;AT2G35020.1	#NUM!	N-acetylglucosamine-1-phosphate uridylyltransferase 1;N-acetylglucosamine-1-phosphate uridylyltransferase 1;N-acetylglucosamine-1-phosphate uridylyltransferase 2		Chr1;Chr1;Chr2	11084951-11087740;11084951-11088361;14756803-14760477	FORWARD	383;505;502	201606	#NUM!	#NUM!	#NUM!	42.7726	0	0	0	0	2	2	1	2	2	1	2	2	2	1	2	0	#NUM!	#NUM!	#NUM!	#NUM!	336.546	182.611	128.479	146.075	269.66	462.063	115.386	228.61	255.347	146.295	275.654	#NUM!	#NUM!	#NUM!	#NUM!	#NUM!	336.546	182.611	128.479	146.075	269.66	462.063	115.386	228.61	255.347	146.295	275.654	#NUM!	#NUM!	164.343	249.135	#NUM!	#NUM!	1.51595	#NUM!	#NUM!	#NUM!
AT1G74020.1	AT1G74020.1	#NUM!	strictosidine synthase 2		Chr1	27835289-27837277	REVERSE	335	201606	#NUM!	#NUM!	#NUM!	36.5137	0	0	0	0	1	1	1	1	1	1	1	1	1	1	1	0	#NUM!	#NUM!	#NUM!	#NUM!	1611.56	1796.28	414.707	788.648	322.933	1341.38	214.553	1540.26	664.297	653.192	273.277	#NUM!	#NUM!	#NUM!	#NUM!	#NUM!	1611.56	1796.28	414.707	788.648	322.933	1341.38	214.553	1540.26	664.297	653.192	273.277	#NUM!	#NUM!	1200.11	832.158	#NUM!	#NUM!	0.693404	#NUM!	#NUM!	#NUM!
AT2G20010.1	AT2G20010.1	#NUM!	Gls protein (DUF810)		Chr2	8637977-8640830	REVERSE	834	201606	#NUM!	#NUM!	#NUM!	42.8971	0	0	0	0	0	0	1	1	1	1	1	1	0	1	1	0	#NUM!	#NUM!	#NUM!	#NUM!	#NUM!	#NUM!	193.467	294.171	112.025	110.096	10.3256	98.0581	#NUM!	175.753	267.216	#NUM!	#NUM!	#NUM!	#NUM!	#NUM!	#NUM!	#NUM!	193.467	294.171	112.025	110.096	10.3256	98.0581	#NUM!	175.753	267.216	#NUM!	#NUM!	#NUM!	104.077	#NUM!	#NUM!	#NUM!	#NUM!	#NUM!	#NUM!
AT1G12110.1	AT1G12110.1	#NUM!	nitrate transporter 1.1		Chr1	4105341-4109290	FORWARD	590	201606	#NUM!	#NUM!	#NUM!	47.8146	0	0	0	0	1	0	1	1	0	1	1	1	1	1	1	0	#NUM!	#NUM!	#NUM!	#NUM!	145.33	#NUM!	197.137	262.729	#NUM!	108.433	148.48	446.309	347.97	456.288	148.986	#NUM!	#NUM!	#NUM!	#NUM!	#NUM!	145.33	#NUM!	197.137	262.729	#NUM!	108.433	148.48	446.309	347.97	456.288	148.986	#NUM!	#NUM!	#NUM!	#NUM!	#NUM!	#NUM!	#NUM!	#NUM!	#NUM!	#NUM!
AT5G18670.1	AT5G18670.1	#NUM!	beta-amylase 3		Chr5	6226138-6227999	FORWARD	536	201606	#NUM!	#NUM!	#NUM!	37.5006	0	0	0	0	0	0	2	2	2	2	2	2	1	2	2	0	#NUM!	#NUM!	#NUM!	#NUM!	#NUM!	#NUM!	206.049	72.0538	172.195	275.743	203.103	139.772	3.05059	138.279	141.804	#NUM!	#NUM!	#NUM!	#NUM!	#NUM!	#NUM!	#NUM!	206.049	72.0538	172.195	275.743	203.103	139.772	3.05059	138.279	141.804	#NUM!	#NUM!	#NUM!	187.649	#NUM!	#NUM!	#NUM!	#NUM!	#NUM!	#NUM!
AT2G19800.1	AT2G19800.1	#NUM!	myo-inositol oxygenase 2		Chr2	8531106-8533354	REVERSE	317	201606	#NUM!	#NUM!	#NUM!	45.2037	0	0	0	0	1	1	1	1	1	1	1	1	0	1	1	0	#NUM!	#NUM!	#NUM!	#NUM!	1064.97	1951.69	1146	1194.57	589.702	475.23	117.67	232.108	#NUM!	542.467	141.14	#NUM!	#NUM!	#NUM!	#NUM!	#NUM!	1064.97	1951.69	1146	1194.57	589.702	475.23	117.67	232.108	#NUM!	542.467	141.14	#NUM!	#NUM!	1170.28	353.669	#NUM!	#NUM!	0.302208	#NUM!	#NUM!	#NUM!
AT5G13160.1	AT5G13160.1	#NUM!	Protein kinase superfamily protein		Chr5	4176854-4179682	FORWARD	456	201606	#NUM!	#NUM!	#NUM!	46.1831	0	0	0	0	0	0	1	0	1	1	1	1	0	0	1	0	#NUM!	#NUM!	#NUM!	#NUM!	#NUM!	#NUM!	93.6285	#NUM!	107.984	62.4061	87.9187	107.74	#NUM!	#NUM!	138.837	#NUM!	#NUM!	#NUM!	#NUM!	#NUM!	#NUM!	#NUM!	93.6285	#NUM!	107.984	62.4061	87.9187	107.74	#NUM!	#NUM!	138.837	#NUM!	#NUM!	#NUM!	97.8295	#NUM!	#NUM!	#NUM!	#NUM!	#NUM!	#NUM!
AT5G50250.1	AT5G50250.1	#NUM!	chloroplast RNA-binding protein 31B		Chr5	20452677-20453965	REVERSE	289	201606	#NUM!	#NUM!	#NUM!	29.2664	0	0	0	0	0	0	0	0	1	0	1	1	1	1	1	0	#NUM!	#NUM!	#NUM!	#NUM!	#NUM!	#NUM!	#NUM!	#NUM!	53.5004	#NUM!	547.118	80.6045	84.3873	157.662	131.523	#NUM!	#NUM!	#NUM!	#NUM!	#NUM!	#NUM!	#NUM!	#NUM!	#NUM!	53.5004	#NUM!	547.118	80.6045	84.3873	157.662	131.523	#NUM!	#NUM!	#NUM!	#NUM!	#NUM!	#NUM!	#NUM!	#NUM!	#NUM!	#NUM!
AT1G21650.1;AT1G21650.2;AT1G21650.3	AT1G21650.1;AT1G21650.2;AT1G21650.3	#NUM!	Preprotein translocase SecA family protein		Chr1	7592891-7600590;7592891-7600590;7592891-7604152	REVERSE	1051;1058;1805	201606	#NUM!	#NUM!	#NUM!	31.6402	0	0	0	0	0	0	0	1	0	0	0	0	1	0	1	0	#NUM!	#NUM!	#NUM!	#NUM!	#NUM!	#NUM!	#NUM!	113.438	#NUM!	#NUM!	#NUM!	#NUM!	14.0115	#NUM!	110.506	#NUM!	#NUM!	#NUM!	#NUM!	#NUM!	#NUM!	#NUM!	#NUM!	113.438	#NUM!	#NUM!	#NUM!	#NUM!	14.0115	#NUM!	110.506	#NUM!	#NUM!	#NUM!	#NUM!	#NUM!	#NUM!	#NUM!	#NUM!	#NUM!	#NUM!
AT1G79280.1;AT1G79280.2;AT1G79280.3	AT1G79280.1;AT1G79280.2;AT1G79280.3	#NUM!	nuclear pore anchor		Chr1	29819176-29832809	REVERSE	2093;2115;2094	201606	#NUM!	#NUM!	#NUM!	45.3262	0	0	0	0	0	0	1	0	0	0	1	1	0	0	1	0	#NUM!	#NUM!	#NUM!	#NUM!	#NUM!	#NUM!	268.649	#NUM!	#NUM!	#NUM!	231.589	87.6039	#NUM!	#NUM!	101.088	#NUM!	#NUM!	#NUM!	#NUM!	#NUM!	#NUM!	#NUM!	268.649	#NUM!	#NUM!	#NUM!	231.589	87.6039	#NUM!	#NUM!	101.088	#NUM!	#NUM!	#NUM!	#NUM!	#NUM!	#NUM!	#NUM!	#NUM!	#NUM!	#NUM!
AT1G48950.1	AT1G48950.1	#NUM!	C3HC zinc finger-like protein		Chr1	18107063-18110108	FORWARD	594	201606	#NUM!	#NUM!	#NUM!	51.1542	0	0	0	0	2	2	2	2	2	2	2	2	0	2	1	0	#NUM!	#NUM!	#NUM!	#NUM!	271.641	246.947	144.516	244.66	213.546	100.049	153.413	62.4287	#NUM!	224.854	82.2082	#NUM!	#NUM!	#NUM!	#NUM!	#NUM!	271.641	246.947	144.516	244.66	213.546	100.049	153.413	62.4287	#NUM!	224.854	82.2082	#NUM!	#NUM!	245.803	126.731	#NUM!	#NUM!	0.515579	#NUM!	#NUM!	#NUM!
AT4G24290.1;AT4G24290.2;AT4G24290.3	AT4G24290.1;AT4G24290.2;AT4G24290.3	#NUM!	MAC/Perforin domain-containing protein		Chr4	12594856-12596590;12594856-12597815;12594856-12597815	FORWARD	350;606;606	201606	#NUM!	#NUM!	#NUM!	46.8351	0	0	0	0	0	1	1	1	1	1	0	0	0	0	1	0	#NUM!	#NUM!	#NUM!	#NUM!	#NUM!	32.2779	65.808	30.8638	107.406	63.6721	#NUM!	#NUM!	#NUM!	#NUM!	80.0302	#NUM!	#NUM!	#NUM!	#NUM!	#NUM!	#NUM!	32.2779	65.808	30.8638	107.406	63.6721	#NUM!	#NUM!	#NUM!	#NUM!	80.0302	#NUM!	#NUM!	#NUM!	#NUM!	#NUM!	#NUM!	#NUM!	#NUM!	#NUM!	#NUM!
AT1G80960.1;AT1G80960.2;AT1G80960.3;AT1G80960.4;AT1G80960.5;AT1G80960.6	AT1G80960.1;AT1G80960.2;AT1G80960.3;AT1G80960.4;AT1G80960.5;AT1G80960.6	#NUM!	F-box and Leucine Rich Repeat domains containing protein		Chr1	30416065-30418220;30416065-30418220;30416065-30418220;30416065-30418220;30416065-30417879;30416618-30418220	FORWARD	486;486;462;486;396;447	201606	#NUM!	#NUM!	#NUM!	32.9095	0	0	0	0	0	0	0	1	1	1	1	1	1	1	1	0	#NUM!	#NUM!	#NUM!	#NUM!	#NUM!	#NUM!	#NUM!	697.656	134.127	65.1343	205.752	356.25	37.9911	262.641	76.1461	#NUM!	#NUM!	#NUM!	#NUM!	#NUM!	#NUM!	#NUM!	#NUM!	697.656	134.127	65.1343	205.752	356.25	37.9911	262.641	76.1461	#NUM!	#NUM!	#NUM!	169.939	#NUM!	#NUM!	#NUM!	#NUM!	#NUM!	#NUM!
AT3G56240.1;AT3G56240.2;AT3G56240.3	AT3G56240.1;AT3G56240.2;AT3G56240.3	#NUM!	copper chaperone		Chr3	20863460-20864402;20863460-20863909;20863460-20864402	REVERSE	121;111;121	201606	#NUM!	#NUM!	#NUM!	44.8918	0	0	0	0	1	1	1	0	1	1	1	0	0	1	1	0	#NUM!	#NUM!	#NUM!	#NUM!	150.754	107.736	26.8761	#NUM!	75.2578	30.5293	90.4055	#NUM!	#NUM!	51.1218	33.7846	#NUM!	#NUM!	#NUM!	#NUM!	#NUM!	150.754	107.736	26.8761	#NUM!	75.2578	30.5293	90.4055	#NUM!	#NUM!	51.1218	33.7846	#NUM!	#NUM!	#NUM!	#NUM!	#NUM!	#NUM!	#NUM!	#NUM!	#NUM!	#NUM!
AT2G34970.1;AT4G18300.1	AT2G34970.1;AT4G18300.1	#NUM!	Trimeric LpxA-like enzyme		Chr2;Chr4	14746340-14748532;10118852-10120981	FORWARD	730;709	201606	#NUM!	#NUM!	#NUM!	38.1725	0	0	0	0	0	0	0	0	1	1	1	1	0	0	1	0	#NUM!	#NUM!	#NUM!	#NUM!	#NUM!	#NUM!	#NUM!	#NUM!	1	0.658084	0.933388	1.14062	#NUM!	#NUM!	1.29974	#NUM!	#NUM!	#NUM!	#NUM!	#NUM!	#NUM!	#NUM!	#NUM!	#NUM!	1	0.658084	0.933388	1.14062	#NUM!	#NUM!	1.29974	#NUM!	#NUM!	#NUM!	0.966694	#NUM!	#NUM!	#NUM!	#NUM!	#NUM!	#NUM!
AT4G37510.1	AT4G37510.1	#NUM!	Ribonuclease III family protein		Chr4	17626259-17628854	REVERSE	537	201606	#NUM!	#NUM!	#NUM!	37.7556	0	0	0	0	0	0	1	0	0	1	1	0	0	0	1	0	#NUM!	#NUM!	#NUM!	#NUM!	#NUM!	#NUM!	0.916312	#NUM!	#NUM!	0.8632	1.17123	#NUM!	#NUM!	#NUM!	1.08369	#NUM!	#NUM!	#NUM!	#NUM!	#NUM!	#NUM!	#NUM!	0.916312	#NUM!	#NUM!	0.8632	1.17123	#NUM!	#NUM!	#NUM!	1.08369	#NUM!	#NUM!	#NUM!	#NUM!	#NUM!	#NUM!	#NUM!	#NUM!	#NUM!	#NUM!
AT1G71920.1;AT1G71920.2;AT1G71920.3;AT1G71920.4;AT1G71920.5;AT1G71920.6;AT5G10330.1;AT5G10330.2;AT5G10330.3;AT5G10330.4;AT5G10330.5;AT5G10330.6;AT5G10330.7;AT5G10330.8	AT1G71920.1;AT1G71920.2;AT1G71920.3;AT1G71920.4;AT1G71920.5;AT1G71920.6;AT5G10330.1;AT5G10330.2;AT5G10330.3;AT5G10330.4;AT5G10330.5;AT5G10330.6;AT5G10330.7;AT5G10330.8	#NUM!	HISTIDINE BIOSYNTHESIS 6B;HISTIDINE BIOSYNTHESIS 6B;HISTIDINE BIOSYNTHESIS 6B;HISTIDINE BIOSYNTHESIS 6B;HISTIDINE BIOSYNTHESIS 6B;HISTIDINE BIOSYNTHESIS 6B;histidinol phosphate aminotransferase 1;histidinol phosphate aminotransferase 1;histidinol phosphate aminotransferase 1;histidinol phosphate aminotransferase 1;histidinol phosphate aminotransferase 1;histidinol phosphate aminotransferase 1;histidinol phosphate aminotransferase 1;histidinol phosphate aminotransferase 1		Chr1;Chr1;Chr1;Chr1;Chr1;Chr1;Chr5;Chr5;Chr5;Chr5;Chr5;Chr5;Chr5;Chr5	27067168-27068999;27067168-27068999;27067333-27068999;27067727-27068999;27067727-27068999;27067168-27068999;3248027-3249858;3248027-3249858;3248027-3249693;3248027-3249299;3248027-3249299;3248027-3249299;3248027-3249299;3248027-3249693	FORWARD;FORWARD;FORWARD;FORWARD;FORWARD;FORWARD;REVERSE;REVERSE;REVERSE;REVERSE;REVERSE;REVERSE;REVERSE;REVERSE	415;417;362;304;304;417;417;417;362;304;304;304;304;362	201606	#NUM!	#NUM!	#NUM!	32.0617	0	0	0	0	0	0	0	1	0	1	0	0	0	1	1	0	#NUM!	#NUM!	#NUM!	#NUM!	#NUM!	#NUM!	#NUM!	1.0828	#NUM!	0.965959	#NUM!	#NUM!	#NUM!	0.638772	1.03404	#NUM!	#NUM!	#NUM!	#NUM!	#NUM!	#NUM!	#NUM!	#NUM!	1.0828	#NUM!	0.965959	#NUM!	#NUM!	#NUM!	0.638772	1.03404	#NUM!	#NUM!	#NUM!	#NUM!	#NUM!	#NUM!	#NUM!	#NUM!	#NUM!	#NUM!
AT1G04850.1;AT1G04850.2	AT1G04850.1;AT1G04850.2	#NUM!	ubiquitin-associated (UBA)/TS-N domain-containing protein		Chr1	1365311-1368706;1365311-1367835	REVERSE	413;324	201606	#NUM!	#NUM!	#NUM!	29.2854	0	0	0	0	0	1	0	0	0	0	0	0	0	0	1	0	#NUM!	#NUM!	#NUM!	#NUM!	#NUM!	1.01306	#NUM!	#NUM!	#NUM!	#NUM!	#NUM!	#NUM!	#NUM!	#NUM!	0.98694	#NUM!	#NUM!	#NUM!	#NUM!	#NUM!	#NUM!	1.01306	#NUM!	#NUM!	#NUM!	#NUM!	#NUM!	#NUM!	#NUM!	#NUM!	0.98694	#NUM!	#NUM!	#NUM!	#NUM!	#NUM!	#NUM!	#NUM!	#NUM!	#NUM!	#NUM!
AT2G34160.1	AT2G34160.1	#NUM!	Alba DNA/RNA-binding protein		Chr2	14426283-14427220	FORWARD	130	201606	#NUM!	#NUM!	#NUM!	44.1528	0	0	0	0	0	1	0	0	0	1	0	1	1	1	1	0	#NUM!	#NUM!	#NUM!	#NUM!	#NUM!	1.98313	#NUM!	#NUM!	#NUM!	0.75723	#NUM!	1.05695	0.502356	3.92066	0.943048	#NUM!	#NUM!	#NUM!	#NUM!	#NUM!	#NUM!	1.98313	#NUM!	#NUM!	#NUM!	0.75723	#NUM!	1.05695	0.502356	3.92066	0.943048	#NUM!	#NUM!	#NUM!	#NUM!	#NUM!	#NUM!	#NUM!	#NUM!	#NUM!	#NUM!
AT4G33990.1;AT4G33990.2	AT4G33990.1;AT4G33990.2	#NUM!	Tetratricopeptide repeat (TPR)-like superfamily protein		Chr4	16290141-16292612;16290141-16292679	REVERSE	823;816	201606	#NUM!	#NUM!	#NUM!	28.2075	0	0	0	0	0	0	1	1	1	1	1	0	0	0	1	0	#NUM!	#NUM!	#NUM!	#NUM!	#NUM!	#NUM!	4.91779	0.171388	0.759016	4.74031	1.13262	#NUM!	#NUM!	#NUM!	0.86738	#NUM!	#NUM!	#NUM!	#NUM!	#NUM!	#NUM!	#NUM!	4.91779	0.171388	0.759016	4.74031	1.13262	#NUM!	#NUM!	#NUM!	0.86738	#NUM!	#NUM!	#NUM!	#NUM!	#NUM!	#NUM!	#NUM!	#NUM!	#NUM!	#NUM!
AT1G67490.1;AT1G67490.2	AT1G67490.1;AT1G67490.2	#NUM!	glucosidase 1		Chr1	25280633-25286581	REVERSE	852;768	201606	#NUM!	#NUM!	#NUM!	33.831	0	0	0	0	1	1	1	1	1	1	1	1	1	1	1	1	#NUM!	#NUM!	#NUM!	#NUM!	1887.14	6594.96	4414.53	7954.55	2846.69	17305.8	11090.5	12497.4	1022.18	2619.11	5437.71	16137	#NUM!	#NUM!	#NUM!	#NUM!	1887.14	6594.96	4414.53	7954.55	2846.69	17305.8	11090.5	12497.4	1022.18	2619.11	5437.71	16137	#NUM!	5504.74	11793.9	4028.41	#NUM!	2.1425	0.731807	#NUM!	#NUM!
AT1G66330.1;AT1G66330.2	AT1G66330.1;AT1G66330.2	#NUM!	senescence-associated family protein		Chr1	24729880-24732144	REVERSE	417	201606	#NUM!	#NUM!	#NUM!	35.165	0	0	0	0	2	2	2	1	2	2	1	2	1	2	2	2	#NUM!	#NUM!	#NUM!	#NUM!	5444.33	3977.49	5205.07	4649.44	5276.13	4704.71	2099.27	4538.92	5232.15	3786.2	3083.02	5307.41	#NUM!	#NUM!	#NUM!	#NUM!	5444.33	3977.49	5205.07	4649.44	5276.13	4704.71	2099.27	4538.92	5232.15	3786.2	3083.02	5307.41	#NUM!	4927.26	4621.82	4509.18	#NUM!	0.93801	0.91515	#NUM!	#NUM!
AT1G15380.1;AT1G15380.2	AT1G15380.1;AT1G15380.2	#NUM!	Lactoylglutathione lyase / glyoxalase I family protein		Chr1	5290955-5292287	FORWARD	174	201606	#NUM!	#NUM!	#NUM!	46.052	0	0	0	0	1	1	1	1	1	1	1	1	1	1	1	1	#NUM!	#NUM!	#NUM!	#NUM!	4388.77	2244.66	5374.83	3009.08	5516.86	6826.08	4418.49	5449.21	5215.86	4978.42	3135.12	4002.76	#NUM!	#NUM!	#NUM!	#NUM!	4388.77	2244.66	5374.83	3009.08	5516.86	6826.08	4418.49	5449.21	5215.86	4978.42	3135.12	4002.76	#NUM!	3698.93	5483.04	4490.59	#NUM!	1.48233	1.21402	#NUM!	#NUM!
AT1G62570.1	AT1G62570.1	#NUM!	flavin-monooxygenase glucosinolate S-oxygenase 4		Chr1	23169207-23171783	FORWARD	461	201606	#NUM!	#NUM!	#NUM!	51.7562	0	0	0	0	4	3	3	2	5	5	5	4	4	5	4	4	#NUM!	#NUM!	#NUM!	#NUM!	540.841	718.571	658.18	512.767	4174.29	3862.79	6210.3	3737.1	3088.56	4223.06	3037.59	3627.8	#NUM!	#NUM!	#NUM!	#NUM!	540.841	718.571	658.18	512.767	4174.29	3862.79	6210.3	3737.1	3088.56	4223.06	3037.59	3627.8	#NUM!	599.511	4018.54	3358.18	#NUM!	6.70304	5.60153	#NUM!	#NUM!
AT3G18390.1	AT3G18390.1	#NUM!	CRS1 / YhbY (CRM) domain-containing protein		Chr3	6313572-6317584	FORWARD	848	201606	#NUM!	#NUM!	#NUM!	44.9864	0	0	0	0	1	1	1	1	1	1	1	1	1	1	1	1	#NUM!	#NUM!	#NUM!	#NUM!	5225.83	4007.85	4370.25	3732.74	1922.34	3101.7	3094.09	1905.77	2594.04	2440.7	2381.87	3613.68	#NUM!	#NUM!	#NUM!	#NUM!	5225.83	4007.85	4370.25	3732.74	1922.34	3101.7	3094.09	1905.77	2594.04	2440.7	2381.87	3613.68	#NUM!	4189.05	2508.22	2517.37	#NUM!	0.598756	0.600941	#NUM!	#NUM!
AT1G78000.1;AT1G78000.2;AT1G78000.3;AT1G78000.4;AT1G78000.5	AT1G78000.1;AT1G78000.2;AT1G78000.3;AT1G78000.4;AT1G78000.5	#NUM!	sulfate transporter 1%3B2		Chr1	29329889-29332877;29329889-29332877;29329889-29332877;29329889-29332498;29329889-29332648	FORWARD	653;653;653;595;614	201606	#NUM!	#NUM!	#NUM!	45.7298	0	0	0	0	4	5	4	5	4	5	5	4	4	4	4	2	#NUM!	#NUM!	#NUM!	#NUM!	4295.9	4311.65	5082.05	5700.34	5562.43	5500.37	5066.86	9283.21	4962.11	6316.75	4610.3	3530.42	#NUM!	#NUM!	#NUM!	#NUM!	4295.9	4311.65	5082.05	5700.34	5562.43	5500.37	5066.86	9283.21	4962.11	6316.75	4610.3	3530.42	#NUM!	4696.85	5531.4	4786.2	#NUM!	1.17768	1.01902	#NUM!	#NUM!
AT1G07530.1;AT2G29060.1;AT2G29060.2	AT1G07530.1;AT2G29060.1;AT2G29060.2	#NUM!	SCARECROW-like 14;GRAS family transcription factor;GRAS family transcription factor		Chr1;Chr2;Chr2	2313828-2316137;12481991-12484075;12481991-12484075	REVERSE;FORWARD;FORWARD	769;694;657	201606	#NUM!	#NUM!	#NUM!	45.0025	0	0	0	0	1	1	1	1	1	1	1	1	1	1	1	1	#NUM!	#NUM!	#NUM!	#NUM!	2383.24	1257.22	2798.85	2025.21	2728.89	4003.27	2585.89	1188.84	2672.64	1718.33	2181.09	3036.96	#NUM!	#NUM!	#NUM!	#NUM!	2383.24	1257.22	2798.85	2025.21	2728.89	4003.27	2585.89	1188.84	2672.64	1718.33	2181.09	3036.96	#NUM!	2204.23	2657.39	2426.86	#NUM!	1.20559	1.10101	#NUM!	#NUM!
AT5G17230.1;AT5G17230.2;AT5G17230.3;AT5G17230.4	AT5G17230.1;AT5G17230.2;AT5G17230.3;AT5G17230.4	#NUM!	PHYTOENE SYNTHASE		Chr5	5659839-5662087	REVERSE	422;422;437;422	201606	#NUM!	#NUM!	#NUM!	49.4964	0	0	0	0	2	2	2	2	2	2	2	2	2	2	2	1	#NUM!	#NUM!	#NUM!	#NUM!	3978.74	3337.62	6899.05	1567.19	1651.75	2054.39	2773.92	5377.5	6183.33	5347.4	2495.77	2917.87	#NUM!	#NUM!	#NUM!	#NUM!	3978.74	3337.62	6899.05	1567.19	1651.75	2054.39	2773.92	5377.5	6183.33	5347.4	2495.77	2917.87	#NUM!	3658.18	2414.15	4132.64	#NUM!	0.659933	1.1297	#NUM!	#NUM!
AT2G39980.1	AT2G39980.1	#NUM!	HXXXD-type acyl-transferase family protein		Chr2	16688437-16689885	REVERSE	482	201606	#NUM!	#NUM!	#NUM!	52.0935	0	0	0	0	3	4	4	4	3	4	4	4	4	4	4	4	#NUM!	#NUM!	#NUM!	#NUM!	1460.46	1124.06	1514.16	1681.14	3057.47	3549.57	3979.04	3316.09	1773.56	2863.27	2131.86	2672.52	#NUM!	#NUM!	#NUM!	#NUM!	1460.46	1124.06	1514.16	1681.14	3057.47	3549.57	3979.04	3316.09	1773.56	2863.27	2131.86	2672.52	#NUM!	1487.31	3432.83	2402.19	#NUM!	2.30809	1.61513	#NUM!	#NUM!
AT1G32700.1;AT1G32700.2;AT4G17900.1;AT4G17900.2	AT1G32700.1;AT1G32700.2;AT4G17900.1;AT4G17900.2	#NUM!	PLATZ transcription factor family protein		Chr1;Chr1;Chr4;Chr4	11827588-11829444;11827986-11829444;9946046-9947697;9946588-9947697	FORWARD	213;174;227;213	201606	#NUM!	#NUM!	#NUM!	39.7955	0	0	0	0	1	1	1	1	1	1	1	1	1	1	1	1	#NUM!	#NUM!	#NUM!	#NUM!	2219.25	1696.87	706.114	978.986	2579.38	2669.4	2333.75	3513.13	931.567	4986.87	1969.13	2619.99	#NUM!	#NUM!	#NUM!	#NUM!	2219.25	1696.87	706.114	978.986	2579.38	2669.4	2333.75	3513.13	931.567	4986.87	1969.13	2619.99	#NUM!	1337.93	2624.39	2294.56	#NUM!	1.96153	1.71501	#NUM!	#NUM!
AT1G21000.1;AT1G21000.2;AT1G76590.1	AT1G21000.1;AT1G21000.2;AT1G76590.1	#NUM!	PLATZ transcription factor family protein		Chr1	7337919-7339088;7338013-7339088;28740875-28741894	FORWARD	246;243;245	201606	#NUM!	#NUM!	#NUM!	41.5859	0	0	0	0	1	1	1	1	1	1	1	1	1	1	1	1	#NUM!	#NUM!	#NUM!	#NUM!	1341.21	1979.07	812.454	864.983	2750.76	4406.83	1802.66	5294.49	2578.85	3282.22	4036	2564.55	#NUM!	#NUM!	#NUM!	#NUM!	1341.21	1979.07	812.454	864.983	2750.76	4406.83	1802.66	5294.49	2578.85	3282.22	4036	2564.55	#NUM!	1103.1	3578.8	2930.53	#NUM!	3.24432	2.65665	#NUM!	#NUM!
AT5G24530.1	AT5G24530.1	#NUM!	2-oxoglutarate (2OG) and Fe(II)-dependent oxygenase superfamily protein		Chr5	8378964-8383154	FORWARD	341	201606	#NUM!	#NUM!	#NUM!	37.9813	0	0	0	0	1	1	1	1	1	1	1	1	1	1	1	1	#NUM!	#NUM!	#NUM!	#NUM!	2034.03	276.174	281.725	1513.08	2114.71	956.562	1281.96	2873.45	455.482	2157.69	1428.59	2387.03	#NUM!	#NUM!	#NUM!	#NUM!	2034.03	276.174	281.725	1513.08	2114.71	956.562	1281.96	2873.45	455.482	2157.69	1428.59	2387.03	#NUM!	897.4	1698.33	1793.14	#NUM!	1.8925	1.99815	#NUM!	#NUM!
AT2G26140.1	AT2G26140.1	#NUM!	FTSH protease 4		Chr2	11131939-11135126	REVERSE	717	201606	#NUM!	#NUM!	#NUM!	40.2434	0	0	0	0	1	2	1	2	1	2	1	2	2	2	2	2	#NUM!	#NUM!	#NUM!	#NUM!	1066.78	2589.54	1450.78	2070.8	1342.9	945.24	813.48	1012.68	1608.25	2993.22	1590.82	2374.65	#NUM!	#NUM!	#NUM!	#NUM!	1066.78	2589.54	1450.78	2070.8	1342.9	945.24	813.48	1012.68	1608.25	2993.22	1590.82	2374.65	#NUM!	1760.79	978.961	1991.45	#NUM!	0.55598	1.131	#NUM!	#NUM!
AT1G10940.1;AT1G10940.2	AT1G10940.1;AT1G10940.2	#NUM!	Protein kinase superfamily protein		Chr1	3656050-3658170	REVERSE	363;371	201606	#NUM!	#NUM!	#NUM!	41.7612	0	0	0	0	1	1	1	1	0	1	1	1	1	1	0	1	#NUM!	#NUM!	#NUM!	#NUM!	926.67	1346.87	1157.82	241.108	#NUM!	1249.07	2591.54	2716.91	1829.26	943.554	#NUM!	2214.93	#NUM!	#NUM!	#NUM!	#NUM!	926.67	1346.87	1157.82	241.108	#NUM!	1249.07	2591.54	2716.91	1829.26	943.554	#NUM!	2214.93	#NUM!	1042.25	#NUM!	#NUM!	#NUM!	#NUM!	#NUM!	#NUM!	#NUM!
AT4G37760.1	AT4G37760.1	#NUM!	squalene epoxidase 3		Chr4	17744085-17746426	FORWARD	525	201606	#NUM!	#NUM!	#NUM!	51.0025	0	0	0	0	4	5	5	5	6	6	6	6	6	6	6	6	#NUM!	#NUM!	#NUM!	#NUM!	2133.98	2105.57	2078.51	2488.79	4003.49	2716.99	3778.17	3614.17	3337.44	3619.25	2568.07	2128.57	#NUM!	#NUM!	#NUM!	#NUM!	2133.98	2105.57	2078.51	2488.79	4003.49	2716.99	3778.17	3614.17	3337.44	3619.25	2568.07	2128.57	#NUM!	2119.77	3696.17	2952.75	#NUM!	1.74366	1.39296	#NUM!	#NUM!
AT1G62300.1	AT1G62300.1	#NUM!	WRKY family transcription factor		Chr1	23016887-23019155	REVERSE	553	201606	#NUM!	#NUM!	#NUM!	30.108	0	0	0	0	1	1	1	1	1	1	1	1	1	1	1	1	#NUM!	#NUM!	#NUM!	#NUM!	2629.04	1588.09	1339.22	1122.47	1515.4	1908.32	1104.41	2378.1	2171.79	3386.25	2129.2	2111.81	#NUM!	#NUM!	#NUM!	#NUM!	2629.04	1588.09	1339.22	1122.47	1515.4	1908.32	1104.41	2378.1	2171.79	3386.25	2129.2	2111.81	#NUM!	1463.65	1711.86	2150.49	#NUM!	1.16958	1.46927	#NUM!	#NUM!
AT2G18990.1;AT3G25580.1;AT3G25580.2	AT2G18990.1;AT3G25580.1;AT3G25580.2	#NUM!	thioredoxin-like/ATP-binding protein;Thioredoxin superfamily protein;Thioredoxin superfamily protein		Chr2;Chr3;Chr3	8238851-8239932;9292557-9294148;9292653-9294148	REVERSE;FORWARD;FORWARD	211;210;205	201606	#NUM!	#NUM!	#NUM!	28.4604	0	0	0	0	1	1	1	1	1	1	0	1	1	1	1	1	#NUM!	#NUM!	#NUM!	#NUM!	3398.94	4407.1	2265.3	3296.14	1930.87	2084.61	#NUM!	2277.7	2210.95	1982.26	3359.17	1985.28	#NUM!	#NUM!	#NUM!	#NUM!	3398.94	4407.1	2265.3	3296.14	1930.87	2084.61	#NUM!	2277.7	2210.95	1982.26	3359.17	1985.28	#NUM!	3347.54	#NUM!	2098.12	#NUM!	#NUM!	0.626764	#NUM!	#NUM!
AT3G06530.1;AT3G06530.2;AT3G06530.3;AT3G06530.4;AT3G06530.5	AT3G06530.1;AT3G06530.2;AT3G06530.3;AT3G06530.4;AT3G06530.5	#NUM!	ARM repeat superfamily protein		Chr3	2022596-2033637	FORWARD	2197;2199;2188;2210;2208	201606	#NUM!	#NUM!	#NUM!	44.2257	0	0	0	0	1	1	1	1	1	1	1	1	1	1	1	1	#NUM!	#NUM!	#NUM!	#NUM!	3815.99	2651.47	4840.9	3071.87	1609.97	1062.45	1805.11	1634.77	1737.18	1839.59	2404.39	1947.7	#NUM!	#NUM!	#NUM!	#NUM!	3815.99	2651.47	4840.9	3071.87	1609.97	1062.45	1805.11	1634.77	1737.18	1839.59	2404.39	1947.7	#NUM!	3443.93	1622.37	1893.64	#NUM!	0.471081	0.549849	#NUM!	#NUM!
AT1G01120.1	AT1G01120.1	#NUM!	3-ketoacyl-CoA synthase 1		Chr1	57392-58978	REVERSE	528	201606	#NUM!	#NUM!	#NUM!	47.0772	0	0	0	0	4	3	4	4	4	4	3	4	3	3	3	3	#NUM!	#NUM!	#NUM!	#NUM!	934.029	669.538	1140.35	991.041	1532.31	1500.13	1420.95	1456.59	1668.03	1342.64	1230.11	1775.77	#NUM!	#NUM!	#NUM!	#NUM!	934.029	669.538	1140.35	991.041	1532.31	1500.13	1420.95	1456.59	1668.03	1342.64	1230.11	1775.77	#NUM!	962.535	1478.36	1505.33	#NUM!	1.53591	1.56392	#NUM!	#NUM!
AT2G27050.1;AT3G20770.1	AT2G27050.1;AT3G20770.1	#NUM!	ETHYLENE-INSENSITIVE3-like 1;Ethylene insensitive 3 family protein		Chr2;Chr3	11546314-11548068;7260702-7262588	FORWARD;REVERSE	584;628	201606	#NUM!	#NUM!	#NUM!	39.7913	0	0	0	0	1	1	1	1	1	1	1	1	1	1	1	1	#NUM!	#NUM!	#NUM!	#NUM!	1555.23	2526.88	1065.49	1727.44	2257.7	1022.91	2807.93	2516.31	2158.44	1938.75	1743.45	1658.62	#NUM!	#NUM!	#NUM!	#NUM!	1555.23	2526.88	1065.49	1727.44	2257.7	1022.91	2807.93	2516.31	2158.44	1938.75	1743.45	1658.62	#NUM!	1641.33	2387.01	1841.1	#NUM!	1.45431	1.12171	#NUM!	#NUM!
AT5G20730.1;AT5G20730.2;AT5G20730.3	AT5G20730.1;AT5G20730.2;AT5G20730.3	#NUM!	Transcriptional factor B3 family protein / auxin-responsive factor AUX/IAA-like protein		Chr5	7016704-7021504	REVERSE	1165;1164;1150	201606	#NUM!	#NUM!	#NUM!	42.3081	0	0	0	0	1	1	1	1	1	1	1	1	1	1	1	1	#NUM!	#NUM!	#NUM!	#NUM!	603.419	2141.81	1889.39	1875.64	1328.44	1273.69	1818.05	2107.59	1792.35	1973.41	2110.92	1657.69	#NUM!	#NUM!	#NUM!	#NUM!	603.419	2141.81	1889.39	1875.64	1328.44	1273.69	1818.05	2107.59	1792.35	1973.41	2110.92	1657.69	#NUM!	1882.52	1573.24	1882.88	#NUM!	0.835713	1.00019	#NUM!	#NUM!
AT3G26480.1;AT3G26480.2	AT3G26480.1;AT3G26480.2	#NUM!	Transducin family protein / WD-40 repeat family protein		Chr3	9687273-9690827;9687669-9690827	REVERSE	764;657	201606	#NUM!	#NUM!	#NUM!	31.93	0	0	0	0	1	1	1	1	1	1	1	1	0	1	1	1	#NUM!	#NUM!	#NUM!	#NUM!	777.859	2880.01	580.421	2712.93	966.883	2488.98	3015.73	616.912	#NUM!	2028.97	2770.42	1626.53	#NUM!	#NUM!	#NUM!	#NUM!	777.859	2880.01	580.421	2712.93	966.883	2488.98	3015.73	616.912	#NUM!	2028.97	2770.42	1626.53	#NUM!	1745.39	1727.93	#NUM!	#NUM!	0.989996	#NUM!	#NUM!	#NUM!
AT4G16890.1;AT4G16890.2;AT4G16890.3;AT4G16890.4;AT4G16890.5;AT4G16940.1;AT4G16940.2;AT4G16940.3;AT4G16940.4;AT4G16940.5;AT4G16940.6;AT4G16950.1;AT4G16950.2;AT4G16950.3;AT4G16950.4;AT4G16950.5;AT4G16950.6;AT4G16960.1	AT4G16890.1;AT4G16890.2;AT4G16890.3;AT4G16890.4;AT4G16890.5;AT4G16940.1;AT4G16940.2;AT4G16940.3;AT4G16940.4;AT4G16940.5;AT4G16940.6;AT4G16950.1;AT4G16950.2;AT4G16950.3;AT4G16950.4;AT4G16950.5;AT4G16950.6;AT4G16960.1	#NUM!	TIR-NBS-LRR class disease resistance protein;TIR-NBS-LRR class disease resistance protein;TIR-NBS-LRR class disease resistance protein;TIR-NBS-LRR class disease resistance protein;TIR-NBS-LRR class disease resistance protein;Disease resistance protein (TIR-NBS-LRR class) family;Disease resistance protein (TIR-NBS-LRR class) family;Disease resistance protein (TIR-NBS-LRR class) family;Disease resistance protein (TIR-NBS-LRR class) family;Disease resistance protein (TIR-NBS-LRR class) family;Disease resistance protein (TIR-NBS-LRR class) family;Disease resistance protein (TIR-NBS-LRR class) family;Disease resistance protein (TIR-NBS-LRR class) family;Disease resistance protein (TIR-NBS-LRR class) family;Disease resistance protein (TIR-NBS-LRR class) family;Disease resistance protein (TIR-NBS-LRR class) family;Disease resistance protein (TIR-NBS-LRR class) family;disease resistance protein (TIR-NBS-LRR class)		Chr4	9500506-9505482;9500506-9505482;9500506-9505455;9500506-9504940;9500506-9505455;9533149-9537510;9532786-9537510;9532786-9537510;9532786-9537510;9532786-9537510;9533149-9537510;9539010-9544340;9539166-9544340;9539166-9544340;9539494-9544340;9539166-9544340;9539010-9544340;9547429-9551007	REVERSE	1437;1213;1361;1058;1428;1147;1244;1244;1157;1244;1234;1449;1404;1440;1374;1350;1359;1001	201606	#NUM!	#NUM!	#NUM!	40.806	0	0	0	0	2	2	2	2	1	2	1	2	2	2	2	2	#NUM!	#NUM!	#NUM!	#NUM!	908.677	986.94	654.211	1381.09	1017.3	759.775	586.942	1115.28	970.608	1780.37	845.838	1554.56	#NUM!	#NUM!	#NUM!	#NUM!	908.677	986.94	654.211	1381.09	1017.3	759.775	586.942	1115.28	970.608	1780.37	845.838	1554.56	#NUM!	947.808	888.54	1262.59	#NUM!	0.937468	1.33211	#NUM!	#NUM!
AT4G19860.1	AT4G19860.1	#NUM!	alpha/beta-Hydrolases superfamily protein		Chr4	10777655-10780260	REVERSE	535	201606	#NUM!	#NUM!	#NUM!	46.0325	0	0	0	0	2	0	1	0	2	2	2	2	0	1	0	2	#NUM!	#NUM!	#NUM!	#NUM!	253.224	#NUM!	211.073	#NUM!	418.982	1071.31	1137.82	574.048	#NUM!	356.457	#NUM!	1516.01	#NUM!	#NUM!	#NUM!	#NUM!	253.224	#NUM!	211.073	#NUM!	418.982	1071.31	1137.82	574.048	#NUM!	356.457	#NUM!	1516.01	#NUM!	#NUM!	822.678	#NUM!	#NUM!	#NUM!	#NUM!	#NUM!	#NUM!
AT5G64840.1	AT5G64840.1	#NUM!	general control non-repressible 5		Chr5	25916956-25919693	REVERSE	692	201606	#NUM!	#NUM!	#NUM!	43.0066	0	0	0	0	2	2	2	2	2	1	2	2	2	2	2	2	#NUM!	#NUM!	#NUM!	#NUM!	1263.9	1336.91	710.32	144.188	871.391	812.109	1632.57	609.757	1729.08	1434.65	2039.95	1508.64	#NUM!	#NUM!	#NUM!	#NUM!	1263.9	1336.91	710.32	144.188	871.391	812.109	1632.57	609.757	1729.08	1434.65	2039.95	1508.64	#NUM!	987.109	841.75	1618.86	#NUM!	0.852743	1.64	#NUM!	#NUM!
AT4G19170.1	AT4G19170.1	#NUM!	nine-cis-epoxycarotenoid dioxygenase 4		Chr4	10481835-10483622	FORWARD	595	201606	#NUM!	#NUM!	#NUM!	41.1046	0	0	0	0	0	0	0	0	1	1	1	1	1	1	1	1	#NUM!	#NUM!	#NUM!	#NUM!	#NUM!	#NUM!	#NUM!	#NUM!	961.394	1750.03	1850.17	1766.55	782.186	2024.71	1464.11	1504.57	#NUM!	#NUM!	#NUM!	#NUM!	#NUM!	#NUM!	#NUM!	#NUM!	961.394	1750.03	1850.17	1766.55	782.186	2024.71	1464.11	1504.57	#NUM!	#NUM!	1758.29	1484.34	#NUM!	#NUM!	#NUM!	#NUM!	#NUM!
AT1G08250.1;AT2G27820.1	AT1G08250.1;AT2G27820.1	#NUM!	arogenate dehydratase 6;prephenate dehydratase 1		Chr1;Chr2	2588994-2590235;11856808-11858082	REVERSE;FORWARD	413;424	201606	#NUM!	#NUM!	#NUM!	36.9266	0	0	0	0	1	1	1	1	0	0	1	1	1	1	1	1	#NUM!	#NUM!	#NUM!	#NUM!	1080.67	1409	843.999	950.235	#NUM!	#NUM!	718.966	1000.13	1214.93	1267.36	1240.22	1439.13	#NUM!	#NUM!	#NUM!	#NUM!	1080.67	1409	843.999	950.235	#NUM!	#NUM!	718.966	1000.13	1214.93	1267.36	1240.22	1439.13	#NUM!	1015.46	#NUM!	1253.79	#NUM!	#NUM!	1.2347	#NUM!	#NUM!
AT2G39480.1;AT2G39480.2;AT3G28390.1	AT2G39480.1;AT2G39480.2;AT3G28390.1	#NUM!	P-glycoprotein 6;P-glycoprotein 6;P-glycoprotein 18		Chr2;Chr2;Chr3	16478249-16484827;16478249-16483469;10629425-10633967	REVERSE	1407;1227;1225	201606	#NUM!	#NUM!	#NUM!	31.6721	0	0	0	0	1	1	1	1	1	1	1	1	1	1	1	1	#NUM!	#NUM!	#NUM!	#NUM!	2200.03	1535.85	1207.87	1473.17	934.822	718.06	716.578	554.277	1453.35	1305.69	1263.75	1435.59	#NUM!	#NUM!	#NUM!	#NUM!	2200.03	1535.85	1207.87	1473.17	934.822	718.06	716.578	554.277	1453.35	1305.69	1263.75	1435.59	#NUM!	1504.51	717.319	1370.64	#NUM!	0.47678	0.911022	#NUM!	#NUM!
AT3G52120.1;AT3G52120.2;AT3G52120.3;AT3G52120.4	AT3G52120.1;AT3G52120.2;AT3G52120.3;AT3G52120.4	#NUM!	SWAP (Suppressor-of-White-APricot)/surp domain-containing protein / D111/G-patch domain-containing protein		Chr3	19329243-19331738;19329243-19331466;19328633-19331738;19328633-19331466	FORWARD	443;414;512;483	201606	#NUM!	#NUM!	#NUM!	28.2663	0	0	0	0	1	1	1	0	1	0	0	1	1	1	1	1	#NUM!	#NUM!	#NUM!	#NUM!	1882.57	1646.7	1932.94	#NUM!	1434.55	#NUM!	#NUM!	1793.75	1308.72	1602.35	1757.29	1431.41	#NUM!	#NUM!	#NUM!	#NUM!	1882.57	1646.7	1932.94	#NUM!	1434.55	#NUM!	#NUM!	1793.75	1308.72	1602.35	1757.29	1431.41	#NUM!	#NUM!	#NUM!	1516.88	#NUM!	#NUM!	#NUM!	#NUM!	#NUM!
AT2G40000.1	AT2G40000.1	#NUM!	ortholog of sugar beet HS1 PRO-1 2		Chr2	16700649-16701956	REVERSE	435	201606	#NUM!	#NUM!	#NUM!	50.8575	0	0	0	0	6	6	6	5	8	7	7	7	6	6	5	6	#NUM!	#NUM!	#NUM!	#NUM!	700.774	2232.02	1408.47	1694.9	2073.29	2765.02	2709.9	2640.71	1157.66	1130.5	1305.59	1404.61	#NUM!	#NUM!	#NUM!	#NUM!	700.774	2232.02	1408.47	1694.9	2073.29	2765.02	2709.9	2640.71	1157.66	1130.5	1305.59	1404.61	#NUM!	1551.68	2675.3	1231.62	#NUM!	1.72413	0.793735	#NUM!	#NUM!
AT3G53700.1	AT3G53700.1	#NUM!	Pentatricopeptide repeat (PPR) superfamily protein		Chr3	19900303-19902567	FORWARD	754	201606	#NUM!	#NUM!	#NUM!	37.4079	0	0	0	0	1	0	1	1	0	1	1	0	1	1	1	1	#NUM!	#NUM!	#NUM!	#NUM!	647.226	#NUM!	1401.74	1388.62	#NUM!	799.559	1233.38	#NUM!	908.187	1281.66	1443.45	1395.61	#NUM!	#NUM!	#NUM!	#NUM!	647.226	#NUM!	1401.74	1388.62	#NUM!	799.559	1233.38	#NUM!	908.187	1281.66	1443.45	1395.61	#NUM!	#NUM!	#NUM!	1338.63	#NUM!	#NUM!	#NUM!	#NUM!	#NUM!
AT4G10920.1;AT4G10920.2	AT4G10920.1;AT4G10920.2	#NUM!	transcriptional coactivator p15 (PC4) family protein (KELP)		Chr4	6697894-6699103	REVERSE	165	201606	#NUM!	#NUM!	#NUM!	44.6029	0	0	0	0	1	1	1	1	1	1	1	1	1	1	1	1	#NUM!	#NUM!	#NUM!	#NUM!	1524.17	713.708	1135.81	885.056	1361.3	1005.21	1123.46	1726.91	1683.33	1054.14	1834.81	1389.44	#NUM!	#NUM!	#NUM!	#NUM!	1524.17	713.708	1135.81	885.056	1361.3	1005.21	1123.46	1726.91	1683.33	1054.14	1834.81	1389.44	#NUM!	1010.43	1242.38	1536.38	#NUM!	1.22956	1.52052	#NUM!	#NUM!
AT1G09980.1;AT1G09980.2;AT1G09980.3;AT1G58350.1;AT1G58350.2;AT1G58350.4	AT1G09980.1;AT1G09980.2;AT1G09980.3;AT1G58350.1;AT1G58350.2;AT1G58350.4	#NUM!	Putative serine esterase family protein		Chr1	3256541-3260866;3256541-3260866;3256541-3260866;21663131-21666827;21663131-21666827;21663131-21666827	REVERSE	802;801;802;794;794;794	201606	#NUM!	#NUM!	#NUM!	42.8846	0	0	0	0	1	1	1	1	1	1	1	1	1	1	0	1	#NUM!	#NUM!	#NUM!	#NUM!	1317.95	1425.15	894.997	921.257	904.364	901.199	1251.72	1055.59	822.435	1039.35	#NUM!	1372.64	#NUM!	#NUM!	#NUM!	#NUM!	1317.95	1425.15	894.997	921.257	904.364	901.199	1251.72	1055.59	822.435	1039.35	#NUM!	1372.64	#NUM!	1119.6	979.979	#NUM!	#NUM!	0.875291	#NUM!	#NUM!	#NUM!
AT3G62150.1;AT3G62150.2;AT3G62150.3	AT3G62150.1;AT3G62150.2;AT3G62150.3	#NUM!	P-glycoprotein 21		Chr3	23008755-23013579	REVERSE	1296	201606	#NUM!	#NUM!	#NUM!	34.9086	0	0	0	0	2	2	2	1	2	1	1	0	1	2	1	1	#NUM!	#NUM!	#NUM!	#NUM!	4374.93	2750.98	1770.64	1947.18	859.035	5512.68	2481.02	#NUM!	1134.85	1921.79	1375.68	1343.96	#NUM!	#NUM!	#NUM!	#NUM!	4374.93	2750.98	1770.64	1947.18	859.035	5512.68	2481.02	#NUM!	1134.85	1921.79	1375.68	1343.96	#NUM!	2349.08	#NUM!	1359.82	#NUM!	#NUM!	0.578872	#NUM!	#NUM!
AT3G28740.1	AT3G28740.1	#NUM!	Cytochrome P450 superfamily protein		Chr3	10788764-10790552	REVERSE	509	201606	#NUM!	#NUM!	#NUM!	53.8996	0	0	0	0	3	3	4	2	3	4	4	4	4	3	4	4	#NUM!	#NUM!	#NUM!	#NUM!	781.043	506.439	560.797	862.741	1168	964.306	1223.65	1613.29	1175.75	2287.98	2189.27	1319.77	#NUM!	#NUM!	#NUM!	#NUM!	781.043	506.439	560.797	862.741	1168	964.306	1223.65	1613.29	1175.75	2287.98	2189.27	1319.77	#NUM!	670.92	1195.83	1754.52	#NUM!	1.78237	2.6151	#NUM!	#NUM!
AT1G30000.1;AT1G30000.2	AT1G30000.1;AT1G30000.2	#NUM!	alpha-mannosidase 3		Chr1	10509532-10512320;10509532-10512222	REVERSE	624;644	201606	#NUM!	#NUM!	#NUM!	27.2407	0	0	0	0	1	1	1	1	0	1	0	1	0	0	0	1	#NUM!	#NUM!	#NUM!	#NUM!	2238.04	1645.33	1336.82	1620.36	#NUM!	1432.27	#NUM!	1620.17	#NUM!	#NUM!	#NUM!	1313.67	#NUM!	#NUM!	#NUM!	#NUM!	2238.04	1645.33	1336.82	1620.36	#NUM!	1432.27	#NUM!	1620.17	#NUM!	#NUM!	#NUM!	1313.67	#NUM!	1632.85	#NUM!	#NUM!	#NUM!	#NUM!	#NUM!	#NUM!	#NUM!
AT4G24020.1;AT4G24020.2	AT4G24020.1;AT4G24020.2	#NUM!	NIN like protein 7		Chr4	12479904-12483822;12481200-12483822	FORWARD	959;679	201606	#NUM!	#NUM!	#NUM!	27.8475	0	0	0	0	1	1	1	1	1	1	1	1	1	1	1	1	#NUM!	#NUM!	#NUM!	#NUM!	3451.54	2217.07	1394.98	1674.78	1353.75	1699.99	2051.9	2001.89	2259.16	2368.33	2179.13	1311.29	#NUM!	#NUM!	#NUM!	#NUM!	3451.54	2217.07	1394.98	1674.78	1353.75	1699.99	2051.9	2001.89	2259.16	2368.33	2179.13	1311.29	#NUM!	1945.92	1850.94	2219.15	#NUM!	0.951189	1.14041	#NUM!	#NUM!
AT5G65910.1	AT5G65910.1	#NUM!	BSD domain-containing protein		Chr5	26361592-26363341	REVERSE	432	201606	#NUM!	#NUM!	#NUM!	32.1509	0	0	0	0	1	1	1	0	0	1	1	1	1	1	1	1	#NUM!	#NUM!	#NUM!	#NUM!	838.481	994.113	1019.92	#NUM!	#NUM!	1393.58	1002.04	1656.22	1146.75	1799.12	1658.68	1300.29	#NUM!	#NUM!	#NUM!	#NUM!	838.481	994.113	1019.92	#NUM!	#NUM!	1393.58	1002.04	1656.22	1146.75	1799.12	1658.68	1300.29	#NUM!	#NUM!	#NUM!	1479.49	#NUM!	#NUM!	#NUM!	#NUM!	#NUM!
AT3G14690.1;AT3G14690.2	AT3G14690.1;AT3G14690.2	#NUM!	cytochrome P450%2C family 72%2C subfamily A%2C polypeptide 15		Chr3	4937410-4939310;4937305-4939310	FORWARD	512;547	201606	#NUM!	#NUM!	#NUM!	48.7624	0	0	0	0	3	3	3	2	3	2	1	3	2	3	2	2	#NUM!	#NUM!	#NUM!	#NUM!	3417.41	4152.25	1188.87	2273.78	2328.43	1862.18	844.919	2858.87	4796.71	3500.56	1136.32	1270.37	#NUM!	#NUM!	#NUM!	#NUM!	3417.41	4152.25	1188.87	2273.78	2328.43	1862.18	844.919	2858.87	4796.71	3500.56	1136.32	1270.37	#NUM!	2845.59	2095.3	2385.46	#NUM!	0.736333	0.838301	#NUM!	#NUM!
AT5G16260.1	AT5G16260.1	#NUM!	RNA binding (RRM/RBD/RNP motifs) family protein		Chr5	5311363-5315496	FORWARD	519	201606	#NUM!	#NUM!	#NUM!	34.4472	0	0	0	0	0	1	0	1	1	1	1	1	0	0	1	1	#NUM!	#NUM!	#NUM!	#NUM!	#NUM!	795.438	#NUM!	820.955	979.262	1061.4	1341.22	887.509	#NUM!	#NUM!	737.29	1269.25	#NUM!	#NUM!	#NUM!	#NUM!	#NUM!	795.438	#NUM!	820.955	979.262	1061.4	1341.22	887.509	#NUM!	#NUM!	737.29	1269.25	#NUM!	#NUM!	1020.33	#NUM!	#NUM!	#NUM!	#NUM!	#NUM!	#NUM!
AT4G26080.1	AT4G26080.1	#NUM!	Protein phosphatase 2C family protein		Chr4	13220231-13221828	REVERSE	434	201606	#NUM!	#NUM!	#NUM!	50.7991	0	0	0	0	2	1	2	1	2	2	2	2	2	1	2	2	#NUM!	#NUM!	#NUM!	#NUM!	890.227	528.285	247.183	143.272	903.105	1152.1	1178.03	1406.66	1297.93	1274.71	1002.15	1258.54	#NUM!	#NUM!	#NUM!	#NUM!	890.227	528.285	247.183	143.272	903.105	1152.1	1178.03	1406.66	1297.93	1274.71	1002.15	1258.54	#NUM!	387.734	1165.06	1266.62	#NUM!	3.0048	3.26673	#NUM!	#NUM!
AT1G22930.1	AT1G22930.1	#NUM!	T-complex protein 11		Chr1	8117521-8121854	FORWARD	1131	201606	#NUM!	#NUM!	#NUM!	46.5193	0	0	0	0	6	7	7	5	7	6	7	6	7	7	7	6	#NUM!	#NUM!	#NUM!	#NUM!	1064	786.016	840.191	939.287	1923.23	1971.45	2763.63	2504.18	1896.91	2361.7	1769.93	1258.54	#NUM!	#NUM!	#NUM!	#NUM!	1064	786.016	840.191	939.287	1923.23	1971.45	2763.63	2504.18	1896.91	2361.7	1769.93	1258.54	#NUM!	889.739	2237.82	1833.42	#NUM!	2.51514	2.06063	#NUM!	#NUM!
AT4G26480.1;AT4G26480.3;AT5G56140.1	AT4G26480.1;AT4G26480.3;AT5G56140.1	#NUM!	RNA-binding KH domain-containing protein		Chr4;Chr4;Chr5	13372885-13375793;13372885-13375793;22725462-22727932	REVERSE;REVERSE;FORWARD	308;308;315	201606	#NUM!	#NUM!	#NUM!	52.5891	0	0	0	0	1	1	1	1	1	1	1	1	1	1	1	1	#NUM!	#NUM!	#NUM!	#NUM!	1821.24	703.964	1637.11	1433.42	1283.15	1591.6	1526.7	1546.53	1166.72	1248.57	1641.06	1249.95	#NUM!	#NUM!	#NUM!	#NUM!	1821.24	703.964	1637.11	1433.42	1283.15	1591.6	1526.7	1546.53	1166.72	1248.57	1641.06	1249.95	#NUM!	1535.26	1536.62	1249.26	#NUM!	1.00088	0.813711	#NUM!	#NUM!
AT3G46600.1;AT3G46600.2;AT3G46600.3	AT3G46600.1;AT3G46600.2;AT3G46600.3	#NUM!	GRAS family transcription factor		Chr3	17158048-17159799;17158672-17159799;17158052-17159799	FORWARD	583;375;551	201606	#NUM!	#NUM!	#NUM!	33.2089	0	0	0	0	1	1	1	1	1	1	1	1	1	1	1	1	#NUM!	#NUM!	#NUM!	#NUM!	3235.22	2113.88	1220.84	1349.44	2867.11	2452.55	1629.21	2060.15	2640.11	3011.38	2299.7	1243.88	#NUM!	#NUM!	#NUM!	#NUM!	3235.22	2113.88	1220.84	1349.44	2867.11	2452.55	1629.21	2060.15	2640.11	3011.38	2299.7	1243.88	#NUM!	1731.66	2256.35	2469.9	#NUM!	1.30299	1.42632	#NUM!	#NUM!
AT1G68530.1	AT1G68530.1	#NUM!	3-ketoacyl-CoA synthase 6		Chr1	25712881-25714733	REVERSE	497	201606	#NUM!	#NUM!	#NUM!	44.9363	0	0	0	0	4	3	6	4	5	5	6	5	5	6	6	4	#NUM!	#NUM!	#NUM!	#NUM!	671.231	467.681	253.745	275.962	1231.42	971.23	942.693	694.762	471.481	740.038	704.025	1235.94	#NUM!	#NUM!	#NUM!	#NUM!	671.231	467.681	253.745	275.962	1231.42	971.23	942.693	694.762	471.481	740.038	704.025	1235.94	#NUM!	371.822	956.961	722.031	#NUM!	2.57371	1.94187	#NUM!	#NUM!
AT1G21450.1	AT1G21450.1	#NUM!	SCARECROW-like 1		Chr1	7509721-7511502	FORWARD	593	201606	#NUM!	#NUM!	#NUM!	50.8367	0	0	0	0	1	1	1	1	1	1	1	1	1	1	1	1	#NUM!	#NUM!	#NUM!	#NUM!	1549.11	1002.43	508.813	851.818	731.046	1268.72	1157.2	1901.61	1386.16	1297.04	1358.56	1232.41	#NUM!	#NUM!	#NUM!	#NUM!	1549.11	1002.43	508.813	851.818	731.046	1268.72	1157.2	1901.61	1386.16	1297.04	1358.56	1232.41	#NUM!	927.122	1212.96	1327.8	#NUM!	1.30831	1.43217	#NUM!	#NUM!
AT3G24160.1	AT3G24160.1	#NUM!	putative type 1 membrane protein		Chr3	8726241-8729023	FORWARD	364	201606	#NUM!	#NUM!	#NUM!	38.2289	0	0	0	0	1	1	1	1	1	1	1	1	1	0	1	1	#NUM!	#NUM!	#NUM!	#NUM!	1291.79	1442.73	554.065	1038.24	847.037	1030.41	1541.1	727.309	1247.04	#NUM!	920.85	1207.43	#NUM!	#NUM!	#NUM!	#NUM!	1291.79	1442.73	554.065	1038.24	847.037	1030.41	1541.1	727.309	1247.04	#NUM!	920.85	1207.43	#NUM!	1165.01	938.723	#NUM!	#NUM!	0.805762	#NUM!	#NUM!	#NUM!
AT5G04760.1	AT5G04760.1	#NUM!	Duplicated homeodomain-like superfamily protein		Chr5	1373752-1374529	REVERSE	215	201606	#NUM!	#NUM!	#NUM!	44.8687	0	0	0	0	1	1	1	1	1	1	1	1	1	1	1	1	#NUM!	#NUM!	#NUM!	#NUM!	3521.38	2083.52	1278.64	1579.41	2042.46	1163.95	2518.32	2299.21	1529.88	2303.26	2043.95	1194.68	#NUM!	#NUM!	#NUM!	#NUM!	3521.38	2083.52	1278.64	1579.41	2042.46	1163.95	2518.32	2299.21	1529.88	2303.26	2043.95	1194.68	#NUM!	1831.46	2170.83	1786.92	#NUM!	1.1853	0.975677	#NUM!	#NUM!
AT5G66890.1	AT5G66890.1	#NUM!	Leucine-rich repeat (LRR) family protein		Chr5	26712944-26714383	REVERSE	415	201606	#NUM!	#NUM!	#NUM!	29.9509	0	0	0	0	1	1	1	1	1	0	1	1	0	0	1	1	#NUM!	#NUM!	#NUM!	#NUM!	675.888	631.349	350.341	169.285	1653.86	#NUM!	525.461	1043.45	#NUM!	#NUM!	1242.55	1189.75	#NUM!	#NUM!	#NUM!	#NUM!	675.888	631.349	350.341	169.285	1653.86	#NUM!	525.461	1043.45	#NUM!	#NUM!	1242.55	1189.75	#NUM!	490.845	#NUM!	#NUM!	#NUM!	#NUM!	#NUM!	#NUM!	#NUM!
AT5G22500.1	AT5G22500.1	#NUM!	fatty acid reductase 1		Chr5	7470541-7473916	FORWARD	491	201606	#NUM!	#NUM!	#NUM!	42.2015	0	0	0	0	2	2	2	2	2	2	2	2	1	2	2	2	#NUM!	#NUM!	#NUM!	#NUM!	1394.15	1716.18	964.095	1088.99	688.679	1047.67	2426.82	1356.78	1164.27	694.843	623.225	1165.66	#NUM!	#NUM!	#NUM!	#NUM!	1394.15	1716.18	964.095	1088.99	688.679	1047.67	2426.82	1356.78	1164.27	694.843	623.225	1165.66	#NUM!	1241.57	1202.22	929.556	#NUM!	0.968311	0.748696	#NUM!	#NUM!
AT3G50740.1	AT3G50740.1	#NUM!	UDP-glucosyl transferase 72E1		Chr3	18855348-18856811	REVERSE	487	201606	#NUM!	#NUM!	#NUM!	37.337	0	0	0	0	2	2	2	2	1	2	2	2	2	2	2	2	#NUM!	#NUM!	#NUM!	#NUM!	3800.55	1637.6	3175.02	2717.15	495.162	2194.99	2674.58	1140.22	2488.61	1851.53	2310.63	1154.05	#NUM!	#NUM!	#NUM!	#NUM!	3800.55	1637.6	3175.02	2717.15	495.162	2194.99	2674.58	1140.22	2488.61	1851.53	2310.63	1154.05	#NUM!	2946.08	1667.61	2081.08	#NUM!	0.566041	0.706388	#NUM!	#NUM!
AT4G37410.1	AT4G37410.1	#NUM!	cytochrome P450%2C family 81%2C subfamily F%2C polypeptide 4		Chr4	17590848-17592780	FORWARD	501	201606	#NUM!	#NUM!	#NUM!	38.8808	0	0	0	0	2	2	2	2	2	2	2	2	2	2	2	2	#NUM!	#NUM!	#NUM!	#NUM!	480.038	886.248	632.556	690.503	1147.73	1256.05	1152.89	1011.65	1486.15	1596.7	1232.02	1151	#NUM!	#NUM!	#NUM!	#NUM!	480.038	886.248	632.556	690.503	1147.73	1256.05	1152.89	1011.65	1486.15	1596.7	1232.02	1151	#NUM!	661.529	1150.31	1359.09	#NUM!	1.73886	2.05446	#NUM!	#NUM!
AT3G57300.1;AT3G57300.2;AT3G57300.3;AT3G57300.4	AT3G57300.1;AT3G57300.2;AT3G57300.3;AT3G57300.4	#NUM!	DNA helicase INO80-like protein		Chr3	21199612-21207635;21199612-21207635;21199612-21206187;21199612-21207635	FORWARD	1507;1540;1252;1507	201606	#NUM!	#NUM!	#NUM!	33.3418	0	0	0	0	1	1	1	1	1	1	1	1	1	1	1	1	#NUM!	#NUM!	#NUM!	#NUM!	1428.32	1510.57	1517.19	1327.43	668.165	925.789	1062.87	758.025	1339.97	1145.58	895.42	1139.04	#NUM!	#NUM!	#NUM!	#NUM!	1428.32	1510.57	1517.19	1327.43	668.165	925.789	1062.87	758.025	1339.97	1145.58	895.42	1139.04	#NUM!	1469.45	841.907	1142.31	#NUM!	0.572941	0.777373	#NUM!	#NUM!
AT3G26510.1;AT3G26510.2;AT3G26510.3;AT3G26510.4;AT3G26510.5;AT3G26510.6;AT3G26510.7	AT3G26510.1;AT3G26510.2;AT3G26510.3;AT3G26510.4;AT3G26510.5;AT3G26510.6;AT3G26510.7	#NUM!	Octicosapeptide/Phox/Bem1p family protein		Chr3	9711886-9712588;9711886-9712588;9711886-9712588;9711886-9712588;9711886-9712588;9711886-9712588;9711886-9712542	REVERSE	196;196;196;196;196;196;218	201606	#NUM!	#NUM!	#NUM!	38.5886	0	0	0	0	1	1	1	1	1	1	1	1	1	1	1	1	#NUM!	#NUM!	#NUM!	#NUM!	1611.65	1364.51	1084.63	598.761	2777.88	3163.25	1055.28	1305.97	1325.48	906.646	629.914	1132.9	#NUM!	#NUM!	#NUM!	#NUM!	1611.65	1364.51	1084.63	598.761	2777.88	3163.25	1055.28	1305.97	1325.48	906.646	629.914	1132.9	#NUM!	1224.57	2041.93	1019.78	#NUM!	1.66746	0.83276	#NUM!	#NUM!
AT4G11320.1;AT4G11320.2	AT4G11320.1;AT4G11320.2	#NUM!	Papain family cysteine protease		Chr4	6887336-6888827	FORWARD	371	201606	#NUM!	#NUM!	#NUM!	45.9817	0	0	0	0	3	2	3	4	3	3	3	3	4	3	3	3	#NUM!	#NUM!	#NUM!	#NUM!	812.131	399.889	860.948	592.461	966.835	825.688	954.733	1634.9	611.506	968.103	1159.22	1124.22	#NUM!	#NUM!	#NUM!	#NUM!	812.131	399.889	860.948	592.461	966.835	825.688	954.733	1634.9	611.506	968.103	1159.22	1124.22	#NUM!	702.296	960.784	1046.16	#NUM!	1.36806	1.48963	#NUM!	#NUM!
AT2G41770.1;AT3G57420.1	AT2G41770.1;AT3G57420.1	#NUM!	transmembrane protein%2C putative (DUF288)		Chr2;Chr3	17424549-17427042;21252605-21255115	REVERSE	771;765	201606	#NUM!	#NUM!	#NUM!	47.0093	0	0	0	0	1	1	1	1	1	1	1	1	1	1	1	1	#NUM!	#NUM!	#NUM!	#NUM!	1776.7	2635.02	1878.97	797.532	967.134	1390.85	1147.49	1874.46	553.777	778.341	804.557	1122.73	#NUM!	#NUM!	#NUM!	#NUM!	1776.7	2635.02	1878.97	797.532	967.134	1390.85	1147.49	1874.46	553.777	778.341	804.557	1122.73	#NUM!	1827.84	1269.17	791.449	#NUM!	0.694358	0.432998	#NUM!	#NUM!
AT5G24120.1;AT5G24120.2;AT5G24120.3	AT5G24120.1;AT5G24120.2;AT5G24120.3	#NUM!	sigma factor E		Chr5	8157794-8159746	REVERSE	517	201606	#NUM!	#NUM!	#NUM!	34.6562	0	0	0	0	1	1	1	1	1	1	1	1	1	1	1	1	#NUM!	#NUM!	#NUM!	#NUM!	1569.16	676.009	1361.55	1105.74	1543.24	1663.9	1043.82	1959.18	3011.48	21396	3530.15	1097.64	#NUM!	#NUM!	#NUM!	#NUM!	1569.16	676.009	1361.55	1105.74	1543.24	1663.9	1043.82	1959.18	3011.48	21396	3530.15	1097.64	#NUM!	1233.65	1603.57	3270.82	#NUM!	1.29986	2.65134	#NUM!	#NUM!
AT2G26650.1;AT2G26650.2	AT2G26650.1;AT2G26650.2	#NUM!	K+ transporter 1		Chr2	11331965-11336444;11331965-11335064	REVERSE	857;752	201606	#NUM!	#NUM!	#NUM!	36.7791	0	0	0	0	1	0	1	1	1	1	1	1	1	1	1	1	#NUM!	#NUM!	#NUM!	#NUM!	614.213	#NUM!	1713.94	1508.7	570.118	612.963	478.889	1275.5	956.612	547.331	289.679	1085	#NUM!	#NUM!	#NUM!	#NUM!	614.213	#NUM!	1713.94	1508.7	570.118	612.963	478.889	1275.5	956.612	547.331	289.679	1085	#NUM!	#NUM!	591.541	751.971	#NUM!	#NUM!	#NUM!	#NUM!	#NUM!
AT3G13062.1;AT3G13062.2;AT3G13062.3	AT3G13062.1;AT3G13062.2;AT3G13062.3	#NUM!	Polyketide cyclase/dehydrase and lipid transport superfamily protein		Chr3	4184777-4186795;4184777-4187268;4184777-4186795	FORWARD	403;440;411	201606	#NUM!	#NUM!	#NUM!	52.159	0	0	0	0	2	2	2	2	2	2	2	2	2	2	2	2	#NUM!	#NUM!	#NUM!	#NUM!	1134.86	1436.91	1006.23	913.717	1677.32	792.343	1712.17	1820.56	1230.86	1578.94	1408.93	1015.71	#NUM!	#NUM!	#NUM!	#NUM!	1134.86	1436.91	1006.23	913.717	1677.32	792.343	1712.17	1820.56	1230.86	1578.94	1408.93	1015.71	#NUM!	1070.55	1694.74	1319.89	#NUM!	1.58306	1.23291	#NUM!	#NUM!
AT1G25560.1	AT1G25560.1	#NUM!	AP2/B3 transcription factor family protein		Chr1	8981891-8982976	REVERSE	361	201606	#NUM!	#NUM!	#NUM!	51.1098	0	0	0	0	2	2	2	2	2	2	1	2	2	2	2	1	#NUM!	#NUM!	#NUM!	#NUM!	1104.59	1211.24	973.622	1014.87	287.022	929.202	1660.97	1060.05	240.291	686.666	510.711	1015.38	#NUM!	#NUM!	#NUM!	#NUM!	1104.59	1211.24	973.622	1014.87	287.022	929.202	1660.97	1060.05	240.291	686.666	510.711	1015.38	#NUM!	1059.73	994.625	598.689	#NUM!	0.938566	0.564945	#NUM!	#NUM!
AT3G11180.1;AT3G11180.2;AT3G55970.1;AT3G55970.2;AT5G05600.1;AT5G05600.2	AT3G11180.1;AT3G11180.2;AT3G55970.1;AT3G55970.2;AT5G05600.1;AT5G05600.2	#NUM!	2-oxoglutarate (2OG) and Fe(II)-dependent oxygenase superfamily protein;2-oxoglutarate (2OG) and Fe(II)-dependent oxygenase superfamily protein;jasmonate-regulated gene 21;jasmonate-regulated gene 21;2-oxoglutarate (2OG) and Fe(II)-dependent oxygenase superfamily protein;2-oxoglutarate (2OG) and Fe(II)-dependent oxygenase superfamily protein		Chr3;Chr3;Chr3;Chr3;Chr5;Chr5	3504249-3506688;3504249-3506871;20766970-20769264;20767997-20769264;1672266-1674602;1672266-1673447	FORWARD;FORWARD;REVERSE;REVERSE;FORWARD;FORWARD	400;403;363;301;371;291	201606	#NUM!	#NUM!	#NUM!	44.4382	0	0	0	0	1	0	1	1	1	1	1	1	1	1	0	1	#NUM!	#NUM!	#NUM!	#NUM!	692.69	#NUM!	427.648	344.635	468.555	112.154	144.735	515.451	197.594	509.569	#NUM!	1010.08	#NUM!	#NUM!	#NUM!	#NUM!	692.69	#NUM!	427.648	344.635	468.555	112.154	144.735	515.451	197.594	509.569	#NUM!	1010.08	#NUM!	#NUM!	306.645	#NUM!	#NUM!	#NUM!	#NUM!	#NUM!	#NUM!
AT3G22440.1;AT4G14900.1	AT3G22440.1;AT4G14900.1	#NUM!	FRIGIDA-like protein		Chr3;Chr4	7959854-7961886;8521759-8523607	FORWARD;REVERSE	532	201606	#NUM!	#NUM!	#NUM!	36.2684	0	0	0	0	1	0	1	1	1	1	1	1	1	0	1	1	#NUM!	#NUM!	#NUM!	#NUM!	891.715	#NUM!	1070.41	700.43	315.755	781.215	819.723	808.84	1159.15	#NUM!	481.372	1009.72	#NUM!	#NUM!	#NUM!	#NUM!	891.715	#NUM!	1070.41	700.43	315.755	781.215	819.723	808.84	1159.15	#NUM!	481.372	1009.72	#NUM!	#NUM!	795.028	#NUM!	#NUM!	#NUM!	#NUM!	#NUM!	#NUM!
AT3G60140.1	AT3G60140.1	#NUM!	Glycosyl hydrolase superfamily protein		Chr3	22216753-22220710	FORWARD	577	201606	#NUM!	#NUM!	#NUM!	47.0072	0	0	0	0	4	5	4	5	6	5	6	6	5	5	5	4	#NUM!	#NUM!	#NUM!	#NUM!	1353.9	1465.53	995.911	1304.58	1613.59	1870.31	1961.88	2092.34	1047.69	1159.25	739.779	983.154	#NUM!	#NUM!	#NUM!	#NUM!	1353.9	1465.53	995.911	1304.58	1613.59	1870.31	1961.88	2092.34	1047.69	1159.25	739.779	983.154	#NUM!	1329.24	1916.1	1015.42	#NUM!	1.4415	0.763912	#NUM!	#NUM!
AT3G48360.1;AT3G48360.2	AT3G48360.1;AT3G48360.2	#NUM!	BTB and TAZ domain protein 2		Chr3	17908482-17910471;17908914-17910471	REVERSE	364;334	201606	#NUM!	#NUM!	#NUM!	31.4172	0	0	0	0	2	2	2	2	1	1	2	2	2	2	2	1	#NUM!	#NUM!	#NUM!	#NUM!	2333.12	1148.95	2285.77	1367.25	1891.15	1907.52	2130.61	1751.05	1450.67	1599.24	1811.71	948.857	#NUM!	#NUM!	#NUM!	#NUM!	2333.12	1148.95	2285.77	1367.25	1891.15	1907.52	2130.61	1751.05	1450.67	1599.24	1811.71	948.857	#NUM!	1826.51	1899.33	1524.95	#NUM!	1.03987	0.834902	#NUM!	#NUM!
AT1G19660.1;AT1G19660.2;AT1G19660.3	AT1G19660.1;AT1G19660.2;AT1G19660.3	#NUM!	Wound-responsive family protein		Chr1	6800361-6802240;6800361-6802240;6800490-6802240	REVERSE	329	201606	#NUM!	#NUM!	#NUM!	46.1256	0	0	0	0	2	5	5	5	6	6	6	6	5	5	4	6	#NUM!	#NUM!	#NUM!	#NUM!	384.921	397.187	564.335	676.038	987.914	973.135	715.871	1375.77	521.561	956.809	466.671	926.643	#NUM!	#NUM!	#NUM!	#NUM!	384.921	397.187	564.335	676.038	987.914	973.135	715.871	1375.77	521.561	956.809	466.671	926.643	#NUM!	480.761	980.525	724.102	#NUM!	2.03952	1.50616	#NUM!	#NUM!
AT3G03050.1;AT5G16910.1	AT3G03050.1;AT5G16910.1	#NUM!	cellulose synthase-like D3;cellulose-synthase like D2		Chr3;Chr5	687873-691629;5561679-5565290	FORWARD	1145	201606	#NUM!	#NUM!	#NUM!	42.7587	0	0	0	0	3	3	1	3	2	2	3	3	2	3	1	2	#NUM!	#NUM!	#NUM!	#NUM!	1156.85	1622.18	1503.07	1369.78	567.01	1077.98	1442.96	1783.28	1097.68	1304.82	1193.91	925.682	#NUM!	#NUM!	#NUM!	#NUM!	1156.85	1622.18	1503.07	1369.78	567.01	1077.98	1442.96	1783.28	1097.68	1304.82	1193.91	925.682	#NUM!	1436.43	1260.47	1145.8	#NUM!	0.877505	0.797672	#NUM!	#NUM!
AT5G43350.1;AT5G43370.1;AT5G43370.2	AT5G43350.1;AT5G43370.1;AT5G43370.2	#NUM!	phosphate transporter 1%3B1;phosphate transporter 2;phosphate transporter 2		Chr5	17399918-17401643;17416074-17417798;17416074-17417798	REVERSE;FORWARD;FORWARD	524	201606	#NUM!	#NUM!	#NUM!	53.3514	0	0	0	0	5	5	5	5	5	4	5	5	4	4	5	4	#NUM!	#NUM!	#NUM!	#NUM!	1429.17	1506.69	1271.86	1316.59	863.237	927.476	695.131	710.548	778.116	1255.46	544.91	919.052	#NUM!	#NUM!	#NUM!	#NUM!	1429.17	1506.69	1271.86	1316.59	863.237	927.476	695.131	710.548	778.116	1255.46	544.91	919.052	#NUM!	1372.88	786.893	848.584	#NUM!	0.573169	0.618105	#NUM!	#NUM!
AT1G71010.1	AT1G71010.1	#NUM!	FORMS APLOID AND BINUCLEATE CELLS 1C		Chr1	26782839-26788712	FORWARD	1648	201606	#NUM!	#NUM!	#NUM!	31.4852	0	0	0	0	1	1	1	1	1	1	1	1	1	1	1	1	#NUM!	#NUM!	#NUM!	#NUM!	645.114	1830.28	1536.73	795.055	784.188	1124.63	1256.01	868.491	1236.88	1280.25	1153.51	913.416	#NUM!	#NUM!	#NUM!	#NUM!	645.114	1830.28	1536.73	795.055	784.188	1124.63	1256.01	868.491	1236.88	1280.25	1153.51	913.416	#NUM!	1165.89	996.563	1195.19	#NUM!	0.854763	1.02513	#NUM!	#NUM!
AT3G46690.1	AT3G46690.1	#NUM!	UDP-Glycosyltransferase superfamily protein		Chr3	17197760-17199197	REVERSE	452	201606	#NUM!	#NUM!	#NUM!	48.4913	0	0	0	0	1	1	1	1	1	1	1	1	1	1	1	1	#NUM!	#NUM!	#NUM!	#NUM!	442.406	1443.21	1077.2	949.267	856.311	643.828	1141.75	560.095	803.506	849.1	549.041	903.302	#NUM!	#NUM!	#NUM!	#NUM!	442.406	1443.21	1077.2	949.267	856.311	643.828	1141.75	560.095	803.506	849.1	549.041	903.302	#NUM!	1013.24	750.07	826.303	#NUM!	0.740272	0.81551	#NUM!	#NUM!
AT1G27430.1;AT1G27430.2;AT1G27430.3	AT1G27430.1;AT1G27430.2;AT1G27430.3	#NUM!	GYF domain-containing protein		Chr1	9521045-9526928;9521718-9526928;9521433-9526928	REVERSE	1492;1345;1364	201606	#NUM!	#NUM!	#NUM!	36.9603	0	0	0	0	0	1	1	1	1	1	1	1	0	1	1	1	#NUM!	#NUM!	#NUM!	#NUM!	#NUM!	1002.84	1093.77	976.643	786.479	909.418	1634.45	745.244	#NUM!	520.86	572.136	891.604	#NUM!	#NUM!	#NUM!	#NUM!	#NUM!	1002.84	1093.77	976.643	786.479	909.418	1634.45	745.244	#NUM!	520.86	572.136	891.604	#NUM!	#NUM!	847.948	#NUM!	#NUM!	#NUM!	#NUM!	#NUM!	#NUM!
AT1G55960.1;AT1G55960.2	AT1G55960.1;AT1G55960.2	#NUM!	Polyketide cyclase/dehydrase and lipid transport superfamily protein		Chr1	20927962-20929825	REVERSE	403;378	201606	#NUM!	#NUM!	#NUM!	30.358	0	0	0	0	0	1	0	0	1	1	1	1	1	1	0	1	#NUM!	#NUM!	#NUM!	#NUM!	#NUM!	901.387	#NUM!	#NUM!	442.671	794.751	796.013	1008.35	1033.49	654.783	#NUM!	888.218	#NUM!	#NUM!	#NUM!	#NUM!	#NUM!	901.387	#NUM!	#NUM!	442.671	794.751	796.013	1008.35	1033.49	654.783	#NUM!	888.218	#NUM!	#NUM!	795.382	#NUM!	#NUM!	#NUM!	#NUM!	#NUM!	#NUM!
AT5G42950.1	AT5G42950.1	#NUM!	GYF domain-containing protein		Chr5	17224436-17231044	FORWARD	1714	201606	#NUM!	#NUM!	#NUM!	50.0007	0	0	0	0	1	1	1	1	1	1	1	1	1	1	1	1	#NUM!	#NUM!	#NUM!	#NUM!	258.819	919.767	652.147	861.53	1421.4	1095.38	833.696	1212.06	734.709	597.218	1076.72	885.82	#NUM!	#NUM!	#NUM!	#NUM!	258.819	919.767	652.147	861.53	1421.4	1095.38	833.696	1212.06	734.709	597.218	1076.72	885.82	#NUM!	756.839	1153.72	810.265	#NUM!	1.52439	1.07059	#NUM!	#NUM!
AT2G42750.1	AT2G42750.1	#NUM!	DNAJ heat shock N-terminal domain-containing protein		Chr2	17793404-17795419	FORWARD	344	201606	#NUM!	#NUM!	#NUM!	40.9431	0	0	0	0	2	2	2	1	2	1	0	0	2	1	1	2	#NUM!	#NUM!	#NUM!	#NUM!	134.166	678.146	65.0335	119.204	191.879	411.347	#NUM!	#NUM!	169.899	19239.8	505.007	881.341	#NUM!	#NUM!	#NUM!	#NUM!	134.166	678.146	65.0335	119.204	191.879	411.347	#NUM!	#NUM!	169.899	19239.8	505.007	881.341	#NUM!	126.685	#NUM!	693.174	#NUM!	#NUM!	5.47163	#NUM!	#NUM!
AT4G33300.1;AT4G33300.2	AT4G33300.1;AT4G33300.2	#NUM!	ADR1-like 1		Chr4	16051162-16054005	REVERSE	816	201606	#NUM!	#NUM!	#NUM!	30.5765	0	0	0	0	0	1	1	1	0	1	0	1	1	1	0	1	#NUM!	#NUM!	#NUM!	#NUM!	#NUM!	1101.39	715.85	481.953	#NUM!	500.496	#NUM!	942.89	1085.72	648.882	#NUM!	880.506	#NUM!	#NUM!	#NUM!	#NUM!	#NUM!	1101.39	715.85	481.953	#NUM!	500.496	#NUM!	942.89	1085.72	648.882	#NUM!	880.506	#NUM!	#NUM!	#NUM!	#NUM!	#NUM!	#NUM!	#NUM!	#NUM!	#NUM!
AT4G24120.1	AT4G24120.1	#NUM!	YELLOW STRIPE like 1		Chr4	12524581-12527023	FORWARD	673	201606	#NUM!	#NUM!	#NUM!	36.3188	0	0	0	0	0	1	1	1	1	0	0	0	0	1	1	1	#NUM!	#NUM!	#NUM!	#NUM!	#NUM!	1098.08	798.501	742.525	826.313	#NUM!	#NUM!	#NUM!	#NUM!	876.472	756.988	879.43	#NUM!	#NUM!	#NUM!	#NUM!	#NUM!	1098.08	798.501	742.525	826.313	#NUM!	#NUM!	#NUM!	#NUM!	876.472	756.988	879.43	#NUM!	#NUM!	#NUM!	#NUM!	#NUM!	#NUM!	#NUM!	#NUM!	#NUM!
AT1G61210.1;AT1G61210.2;AT1G61210.3	AT1G61210.1;AT1G61210.2;AT1G61210.3	#NUM!	Transducin/WD40 repeat-like superfamily protein		Chr1	22564785-22571555	FORWARD	1181;1179;1077	201606	#NUM!	#NUM!	#NUM!	29.5822	0	0	0	0	1	1	0	1	1	0	0	1	1	1	0	1	#NUM!	#NUM!	#NUM!	#NUM!	1381.43	864.542	#NUM!	1137.25	770.494	#NUM!	#NUM!	795.108	1106.07	1059.84	#NUM!	875.15	#NUM!	#NUM!	#NUM!	#NUM!	1381.43	864.542	#NUM!	1137.25	770.494	#NUM!	#NUM!	795.108	1106.07	1059.84	#NUM!	875.15	#NUM!	#NUM!	#NUM!	#NUM!	#NUM!	#NUM!	#NUM!	#NUM!	#NUM!
AT1G27000.1	AT1G27000.1	#NUM!	GRIP/coiled-coil protein%2C putative (DUF1664)		Chr1	9374068-9376422	FORWARD	304	201606	#NUM!	#NUM!	#NUM!	38.4243	0	0	0	0	1	1	1	1	1	1	1	1	1	1	1	1	#NUM!	#NUM!	#NUM!	#NUM!	1418.62	715.382	819.344	1172.94	841.655	540.615	516.059	952.362	768.604	899.716	563.484	874.052	#NUM!	#NUM!	#NUM!	#NUM!	1418.62	715.382	819.344	1172.94	841.655	540.615	516.059	952.362	768.604	899.716	563.484	874.052	#NUM!	996.139	691.135	821.328	#NUM!	0.693814	0.824511	#NUM!	#NUM!
AT3G06350.1	AT3G06350.1	#NUM!	dehydroquinate dehydratase%2C putative / shikimate dehydrogenase		Chr3	1924536-1927701	REVERSE	603	201606	#NUM!	#NUM!	#NUM!	36.5083	0	0	0	0	1	1	1	1	1	0	1	1	1	1	1	1	#NUM!	#NUM!	#NUM!	#NUM!	406.489	529.194	1087.14	663.818	699.399	#NUM!	845.724	661.587	861.294	612.149	651.62	870.682	#NUM!	#NUM!	#NUM!	#NUM!	406.489	529.194	1087.14	663.818	699.399	#NUM!	845.724	661.587	861.294	612.149	651.62	870.682	#NUM!	596.506	#NUM!	756.457	#NUM!	#NUM!	1.26815	#NUM!	#NUM!
AT5G39580.1;AT5G39580.2	AT5G39580.1;AT5G39580.2	#NUM!	Peroxidase superfamily protein		Chr5	15847281-15849027;15847531-15849027	REVERSE	319;236	201606	#NUM!	#NUM!	#NUM!	35.4518	0	0	0	0	1	1	1	1	1	1	1	1	1	1	1	1	#NUM!	#NUM!	#NUM!	#NUM!	459.061	452.473	703.648	734.37	602.348	497.266	233.421	540.534	467.463	416.136	360.29	847.292	#NUM!	#NUM!	#NUM!	#NUM!	459.061	452.473	703.648	734.37	602.348	497.266	233.421	540.534	467.463	416.136	360.29	847.292	#NUM!	581.355	518.9	441.799	#NUM!	0.892571	0.759948	#NUM!	#NUM!
AT5G12150.1;AT5G12150.2;AT5G19390.1;AT5G19390.2;AT5G19390.3;AT5G19390.4	AT5G12150.1;AT5G12150.2;AT5G19390.1;AT5G19390.2;AT5G19390.3;AT5G19390.4	#NUM!	Rho GTPase activation protein (RhoGAP) with PH domain-containing protein		Chr5	3924393-3930100;3924632-3930100;6531906-6538206;6531906-6538206;6531906-6538069;6531906-6537143	REVERSE;REVERSE;FORWARD;FORWARD;FORWARD;FORWARD	827;772;870;870;822;714	201606	#NUM!	#NUM!	#NUM!	44.4549	0	0	0	0	1	1	1	1	1	1	1	1	1	1	1	1	#NUM!	#NUM!	#NUM!	#NUM!	1017.54	1775.03	1197.56	996.058	641.886	896.112	930.116	624.864	1489.14	1260.95	1074.03	832.422	#NUM!	#NUM!	#NUM!	#NUM!	1017.54	1775.03	1197.56	996.058	641.886	896.112	930.116	624.864	1489.14	1260.95	1074.03	832.422	#NUM!	1107.55	768.999	1167.49	#NUM!	0.694323	1.05412	#NUM!	#NUM!
AT3G59040.1;AT3G59040.2	AT3G59040.1;AT3G59040.2	#NUM!	Tetratricopeptide repeat (TPR)-like superfamily protein		Chr3	21821495-21824233;21821495-21823919	REVERSE	583;590	201606	#NUM!	#NUM!	#NUM!	45.4965	0	0	0	0	0	0	1	1	1	1	1	0	1	1	1	1	#NUM!	#NUM!	#NUM!	#NUM!	#NUM!	#NUM!	451.155	682.615	571.285	525.794	823.664	#NUM!	684.945	790.495	875.395	807.2	#NUM!	#NUM!	#NUM!	#NUM!	#NUM!	#NUM!	451.155	682.615	571.285	525.794	823.664	#NUM!	684.945	790.495	875.395	807.2	#NUM!	#NUM!	#NUM!	798.847	#NUM!	#NUM!	#NUM!	#NUM!	#NUM!
AT5G48160.1;AT5G48160.2	AT5G48160.1;AT5G48160.2	#NUM!	potyvirus VPg interacting protein (DUF1423)		Chr5	19528019-19529820	REVERSE	574	201606	#NUM!	#NUM!	#NUM!	47.882	0	0	0	0	3	3	3	3	2	2	2	2	2	2	2	3	#NUM!	#NUM!	#NUM!	#NUM!	937.474	1230.14	758.443	459.305	1054.68	581.701	1053.02	1390.38	690.891	913.203	710.176	804.942	#NUM!	#NUM!	#NUM!	#NUM!	937.474	1230.14	758.443	459.305	1054.68	581.701	1053.02	1390.38	690.891	913.203	710.176	804.942	#NUM!	847.958	1053.85	757.559	#NUM!	1.24281	0.893392	#NUM!	#NUM!
AT4G25960.1	AT4G25960.1	#NUM!	P-glycoprotein 2		Chr4	13177438-13183425	FORWARD	1273	201606	#NUM!	#NUM!	#NUM!	36.6129	0	0	0	0	1	2	2	2	2	2	2	2	2	2	2	2	#NUM!	#NUM!	#NUM!	#NUM!	781.495	1235.96	549.491	598.862	878.243	1127.53	1482.52	816.254	974.401	1167.64	850.227	798.359	#NUM!	#NUM!	#NUM!	#NUM!	781.495	1235.96	549.491	598.862	878.243	1127.53	1482.52	816.254	974.401	1167.64	850.227	798.359	#NUM!	690.178	1002.89	912.314	#NUM!	1.45308	1.32185	#NUM!	#NUM!
AT1G79750.1	AT1G79750.1	#NUM!	NADP-malic enzyme 4		Chr1	30007655-30011179	REVERSE	646	201606	#NUM!	#NUM!	#NUM!	38.6874	0	0	0	0	2	1	2	2	2	2	2	1	1	2	2	2	#NUM!	#NUM!	#NUM!	#NUM!	529.086	528.307	1074.31	452.211	476.167	517.027	618.243	243.663	613.868	397.767	594.863	797.612	#NUM!	#NUM!	#NUM!	#NUM!	529.086	528.307	1074.31	452.211	476.167	517.027	618.243	243.663	613.868	397.767	594.863	797.612	#NUM!	528.697	496.597	604.366	#NUM!	0.939286	1.14312	#NUM!	#NUM!
AT1G14040.1;AT1G26730.1;AT1G35350.1;AT1G35350.2;AT2G03240.1;AT3G29060.1;AT4G25350.1	AT1G14040.1;AT1G26730.1;AT1G35350.1;AT1G35350.2;AT2G03240.1;AT3G29060.1;AT4G25350.1	#NUM!	EXS (ERD1/XPR1/SYG1) family protein		Chr1;Chr1;Chr1;Chr1;Chr2;Chr3;Chr4	4810488-4814543;9241435-9244650;12981251-12984583;12981251-12983948;973693-977337;11044990-11048465;12963382-12966448	FORWARD;FORWARD;REVERSE;REVERSE;REVERSE;REVERSE;REVERSE	813;750;751;567;823;800;745	201606	#NUM!	#NUM!	#NUM!	50.2937	0	0	0	0	0	1	1	1	1	1	1	1	1	1	1	1	#NUM!	#NUM!	#NUM!	#NUM!	#NUM!	780.688	933.19	1007.57	243.738	297.448	1048.54	1107.35	393.131	190.406	714.318	791.779	#NUM!	#NUM!	#NUM!	#NUM!	#NUM!	780.688	933.19	1007.57	243.738	297.448	1048.54	1107.35	393.131	190.406	714.318	791.779	#NUM!	#NUM!	672.994	553.724	#NUM!	#NUM!	#NUM!	#NUM!	#NUM!
AT2G46030.1;AT2G46030.2;AT2G46030.3;AT2G46030.4;AT2G46030.5	AT2G46030.1;AT2G46030.2;AT2G46030.3;AT2G46030.4;AT2G46030.5	#NUM!	ubiquitin-conjugating enzyme 6		Chr2	18932243-18933421;18932243-18933300;18932243-18933987;18932243-18933300;18932243-18933421	REVERSE	183;186;255;186;183	201606	#NUM!	#NUM!	#NUM!	32.38	0	0	0	0	1	1	1	1	1	1	1	1	1	1	1	1	#NUM!	#NUM!	#NUM!	#NUM!	533.885	634.188	496.78	533.797	381.261	810.311	961.744	954.883	810.616	1078.2	558.12	791.42	#NUM!	#NUM!	#NUM!	#NUM!	533.885	634.188	496.78	533.797	381.261	810.311	961.744	954.883	810.616	1078.2	558.12	791.42	#NUM!	533.841	882.597	801.018	#NUM!	1.65329	1.50048	#NUM!	#NUM!
AT1G24160.1;AT1G24160.2	AT1G24160.1;AT1G24160.2	#NUM!	triadin		Chr1	8553669-8555830	REVERSE	540	201606	#NUM!	#NUM!	#NUM!	38.2703	0	0	0	0	0	1	1	1	1	0	1	1	1	1	1	1	#NUM!	#NUM!	#NUM!	#NUM!	#NUM!	689.669	1226.13	850.18	522.744	#NUM!	572.028	881.045	582.796	777.796	542.778	785.169	#NUM!	#NUM!	#NUM!	#NUM!	#NUM!	689.669	1226.13	850.18	522.744	#NUM!	572.028	881.045	582.796	777.796	542.778	785.169	#NUM!	#NUM!	#NUM!	680.296	#NUM!	#NUM!	#NUM!	#NUM!	#NUM!
AT1G74840.1;AT1G74840.2	AT1G74840.1;AT1G74840.2	#NUM!	Homeodomain-like superfamily protein		Chr1	28116201-28117317	REVERSE	265;239	201606	#NUM!	#NUM!	#NUM!	36.8309	0	0	0	0	1	1	1	1	1	1	1	1	1	1	1	1	#NUM!	#NUM!	#NUM!	#NUM!	1413.3	952.025	500.466	1268.85	872.451	683.641	695.759	969.462	965.297	1121.16	738.397	785.146	#NUM!	#NUM!	#NUM!	#NUM!	1413.3	952.025	500.466	1268.85	872.451	683.641	695.759	969.462	965.297	1121.16	738.397	785.146	#NUM!	1110.44	784.105	875.221	#NUM!	0.706124	0.788179	#NUM!	#NUM!
AT4G11570.1;AT4G11570.2	AT4G11570.1;AT4G11570.2	#NUM!	Haloacid dehalogenase-like hydrolase (HAD) superfamily protein		Chr4	7004743-7005864	FORWARD	373	201606	#NUM!	#NUM!	#NUM!	32.7467	0	0	0	0	1	1	1	1	0	1	1	1	1	1	1	1	#NUM!	#NUM!	#NUM!	#NUM!	548.482	437.399	208.855	231.309	#NUM!	281.142	189.692	533.243	568.839	1417.33	516.311	771.687	#NUM!	#NUM!	#NUM!	#NUM!	548.482	437.399	208.855	231.309	#NUM!	281.142	189.692	533.243	568.839	1417.33	516.311	771.687	#NUM!	334.354	#NUM!	670.263	#NUM!	#NUM!	2.00465	#NUM!	#NUM!
AT1G04210.1	AT1G04210.1	#NUM!	Leucine-rich repeat protein kinase family protein		Chr1	1114696-1119383	FORWARD	1112	201606	#NUM!	#NUM!	#NUM!	42.6559	0	0	0	0	1	1	1	1	1	1	1	1	1	1	1	1	#NUM!	#NUM!	#NUM!	#NUM!	1310.57	706.363	1013.81	994.854	541.552	945.511	937.216	1100.39	711.775	842.325	981.91	769.548	#NUM!	#NUM!	#NUM!	#NUM!	1310.57	706.363	1013.81	994.854	541.552	945.511	937.216	1100.39	711.775	842.325	981.91	769.548	#NUM!	1004.33	941.364	805.936	#NUM!	0.937301	0.802458	#NUM!	#NUM!
AT2G17033.1;AT2G17033.2;AT2G17033.3;AT2G17033.4	AT2G17033.1;AT2G17033.2;AT2G17033.3;AT2G17033.4	#NUM!	pentatricopeptide (PPR) repeat-containing protein		Chr2	7401205-7403207;7401205-7403207;7401230-7403207;7401707-7403207	FORWARD	504;505;501;470	201606	#NUM!	#NUM!	#NUM!	42.6104	0	0	0	0	1	1	1	1	1	1	1	1	1	1	1	1	#NUM!	#NUM!	#NUM!	#NUM!	927.682	463.988	640.688	750.796	323.88	147.43	736.885	645.813	350.726	682.978	626.208	753.5	#NUM!	#NUM!	#NUM!	#NUM!	927.682	463.988	640.688	750.796	323.88	147.43	736.885	645.813	350.726	682.978	626.208	753.5	#NUM!	695.742	484.846	654.593	#NUM!	0.696877	0.940856	#NUM!	#NUM!
AT2G22660.1;AT2G22660.2;AT2G22660.3	AT2G22660.1;AT2G22660.2;AT2G22660.3	#NUM!	DNA-binding protein%2C putative (duplicated DUF1399)		Chr2	9627737-9629957;9627737-9630840;9627737-9630840	FORWARD	586;819;720	201606	#NUM!	#NUM!	#NUM!	50.9359	0	0	0	0	4	3	3	4	4	4	4	3	3	4	3	4	#NUM!	#NUM!	#NUM!	#NUM!	538.244	549.07	540.755	683.21	974.562	735.441	1322.15	1100.77	848.723	1110.09	816.984	751.112	#NUM!	#NUM!	#NUM!	#NUM!	538.244	549.07	540.755	683.21	974.562	735.441	1322.15	1100.77	848.723	1110.09	816.984	751.112	#NUM!	544.912	1037.67	832.853	#NUM!	1.90428	1.52842	#NUM!	#NUM!
AT2G03730.1;AT2G03730.2	AT2G03730.1;AT2G03730.2	#NUM!	ACT domain repeat 5		Chr2	1137820-1139809	REVERSE	456	201606	#NUM!	#NUM!	#NUM!	52.7856	0	0	0	0	2	1	2	2	2	2	1	2	2	2	1	1	#NUM!	#NUM!	#NUM!	#NUM!	2549.03	2097.84	1730.99	1644.43	1046.91	2564.07	2270.62	1506.09	1286.61	1904.15	1140.16	744.216	#NUM!	#NUM!	#NUM!	#NUM!	2549.03	2097.84	1730.99	1644.43	1046.91	2564.07	2270.62	1506.09	1286.61	1904.15	1140.16	744.216	#NUM!	1914.42	1888.35	1213.39	#NUM!	0.986386	0.633816	#NUM!	#NUM!
AT5G05200.1	AT5G05200.1	#NUM!	Protein kinase superfamily protein		Chr5	1544206-1547082	REVERSE	540	201606	#NUM!	#NUM!	#NUM!	36.5	0	0	0	0	1	1	1	1	1	1	1	1	1	1	1	1	#NUM!	#NUM!	#NUM!	#NUM!	934.442	1347.46	1233.35	856.369	345.489	683.687	837.224	926.633	819.367	919.802	746.573	744.214	#NUM!	#NUM!	#NUM!	#NUM!	934.442	1347.46	1233.35	856.369	345.489	683.687	837.224	926.633	819.367	919.802	746.573	744.214	#NUM!	1083.9	760.455	782.97	#NUM!	0.701593	0.722365	#NUM!	#NUM!
AT4G39980.1	AT4G39980.1	#NUM!	3-deoxy-D-arabino-heptulosonate 7-phosphate synthase 1		Chr4	18539654-18541832	FORWARD	525	201606	#NUM!	#NUM!	#NUM!	33.8977	0	0	0	0	0	0	0	1	1	1	1	1	1	0	1	1	#NUM!	#NUM!	#NUM!	#NUM!	#NUM!	#NUM!	#NUM!	260.724	844.123	727.278	729.013	771.352	720.109	#NUM!	574.745	735.872	#NUM!	#NUM!	#NUM!	#NUM!	#NUM!	#NUM!	#NUM!	260.724	844.123	727.278	729.013	771.352	720.109	#NUM!	574.745	735.872	#NUM!	#NUM!	750.183	#NUM!	#NUM!	#NUM!	#NUM!	#NUM!	#NUM!
AT3G27050.1	AT3G27050.1	#NUM!	plant/protein		Chr3	9978286-9979636	REVERSE	182	201606	#NUM!	#NUM!	#NUM!	37.409	0	0	0	0	1	1	1	1	1	1	0	1	1	1	0	1	#NUM!	#NUM!	#NUM!	#NUM!	601.424	519.2	571.579	503.034	799.985	383.423	#NUM!	1053.5	768.543	667.737	#NUM!	725.314	#NUM!	#NUM!	#NUM!	#NUM!	601.424	519.2	571.579	503.034	799.985	383.423	#NUM!	1053.5	768.543	667.737	#NUM!	725.314	#NUM!	545.39	#NUM!	#NUM!	#NUM!	#NUM!	#NUM!	#NUM!	#NUM!
AT3G04140.1	AT3G04140.1	#NUM!	Ankyrin repeat family protein		Chr3	1087063-1089106	FORWARD	656	201606	#NUM!	#NUM!	#NUM!	36.8611	0	0	0	0	1	0	1	1	1	1	1	1	0	1	1	1	#NUM!	#NUM!	#NUM!	#NUM!	1061.36	#NUM!	650.671	716.809	440.002	179.757	501.273	497.716	#NUM!	633.114	817.408	724.966	#NUM!	#NUM!	#NUM!	#NUM!	1061.36	#NUM!	650.671	716.809	440.002	179.757	501.273	497.716	#NUM!	633.114	817.408	724.966	#NUM!	#NUM!	468.859	#NUM!	#NUM!	#NUM!	#NUM!	#NUM!	#NUM!
AT2G43020.1;AT3G59050.1	AT2G43020.1;AT3G59050.1	#NUM!	polyamine oxidase 2;polyamine oxidase 3		Chr2;Chr3	17891945-17894440;21824932-21827173	FORWARD;REVERSE	490;488	201606	#NUM!	#NUM!	#NUM!	41.8205	0	0	0	0	1	1	1	1	1	1	1	1	1	1	1	1	#NUM!	#NUM!	#NUM!	#NUM!	1567.5	1211.05	1175.62	1344.94	1129.45	758.413	1173.22	784.891	1201.28	1637.23	1058.2	716.887	#NUM!	#NUM!	#NUM!	#NUM!	1567.5	1211.05	1175.62	1344.94	1129.45	758.413	1173.22	784.891	1201.28	1637.23	1058.2	716.887	#NUM!	1277.99	957.172	1129.74	#NUM!	0.748964	0.883995	#NUM!	#NUM!
AT5G16220.1	AT5G16220.1	#NUM!	Octicosapeptide/Phox/Bem1p family protein		Chr5	5298604-5300579	REVERSE	476	201606	#NUM!	#NUM!	#NUM!	52.2795	0	0	0	0	1	1	1	1	1	1	1	1	1	1	1	1	#NUM!	#NUM!	#NUM!	#NUM!	2337.91	1197.52	638.764	539.174	661.641	119.601	617.626	330.246	1153.55	704.112	665.907	713.691	#NUM!	#NUM!	#NUM!	#NUM!	2337.91	1197.52	638.764	539.174	661.641	119.601	617.626	330.246	1153.55	704.112	665.907	713.691	#NUM!	918.141	473.936	708.901	#NUM!	0.516191	0.772106	#NUM!	#NUM!
AT1G80920.1	AT1G80920.1	#NUM!	Chaperone DnaJ-domain superfamily protein		Chr1	30403863-30404549	REVERSE	163	201606	#NUM!	#NUM!	#NUM!	41.0769	0	0	0	0	0	0	1	0	1	1	1	1	1	0	0	1	#NUM!	#NUM!	#NUM!	#NUM!	#NUM!	#NUM!	115.666	#NUM!	558.757	217.472	563.23	772.006	506.478	#NUM!	#NUM!	705.362	#NUM!	#NUM!	#NUM!	#NUM!	#NUM!	#NUM!	115.666	#NUM!	558.757	217.472	563.23	772.006	506.478	#NUM!	#NUM!	705.362	#NUM!	#NUM!	560.993	#NUM!	#NUM!	#NUM!	#NUM!	#NUM!	#NUM!
AT5G47910.1	AT5G47910.1	#NUM!	respiratory burst oxidase homologue D		Chr5	19397585-19401768	FORWARD	921	201606	#NUM!	#NUM!	#NUM!	48.7251	0	0	0	0	2	2	1	2	2	1	1	2	2	1	2	1	#NUM!	#NUM!	#NUM!	#NUM!	983.129	373.204	519.083	679.604	688.166	267.939	669.818	391.534	237.413	438.03	483.26	703.893	#NUM!	#NUM!	#NUM!	#NUM!	983.129	373.204	519.083	679.604	688.166	267.939	669.818	391.534	237.413	438.03	483.26	703.893	#NUM!	599.343	530.676	460.645	#NUM!	0.885429	0.768583	#NUM!	#NUM!
AT3G48310.1	AT3G48310.1	#NUM!	cytochrome P450%2C family 71%2C subfamily A%2C polypeptide 22		Chr3	17888192-17889749	FORWARD	490	201606	#NUM!	#NUM!	#NUM!	46.906	0	0	0	0	1	1	1	2	2	2	2	2	0	2	2	2	#NUM!	#NUM!	#NUM!	#NUM!	585.098	603.077	421.533	310.866	414.117	755.821	741.881	720.54	#NUM!	677.764	536.504	693.815	#NUM!	#NUM!	#NUM!	#NUM!	585.098	603.077	421.533	310.866	414.117	755.821	741.881	720.54	#NUM!	677.764	536.504	693.815	#NUM!	503.315	731.21	#NUM!	#NUM!	1.45279	#NUM!	#NUM!	#NUM!
AT1G06900.1	AT1G06900.1	#NUM!	Insulinase (Peptidase family M16) family protein		Chr1	2115155-2120635	REVERSE	1024	201606	#NUM!	#NUM!	#NUM!	29.5779	0	0	0	0	0	1	1	1	1	1	1	1	0	1	1	1	#NUM!	#NUM!	#NUM!	#NUM!	#NUM!	544.49	1304.39	919.125	602.822	361.18	855.462	683.668	#NUM!	426.167	865.648	689.227	#NUM!	#NUM!	#NUM!	#NUM!	#NUM!	544.49	1304.39	919.125	602.822	361.18	855.462	683.668	#NUM!	426.167	865.648	689.227	#NUM!	#NUM!	643.245	#NUM!	#NUM!	#NUM!	#NUM!	#NUM!	#NUM!
AT1G69160.1	AT1G69160.1	#NUM!	suppressor		Chr1	26000315-26001280	FORWARD	321	201606	#NUM!	#NUM!	#NUM!	43.6842	0	0	0	0	1	1	1	1	1	1	1	1	1	1	0	1	#NUM!	#NUM!	#NUM!	#NUM!	1034.12	962.334	859.78	867.184	346.121	416.803	403.482	376.166	589.323	329.089	#NUM!	686.706	#NUM!	#NUM!	#NUM!	#NUM!	1034.12	962.334	859.78	867.184	346.121	416.803	403.482	376.166	589.323	329.089	#NUM!	686.706	#NUM!	914.759	389.824	#NUM!	#NUM!	0.426149	#NUM!	#NUM!	#NUM!
AT5G39500.1;AT5G39500.2	AT5G39500.1;AT5G39500.2	#NUM!	GNOM-like 1		Chr5	15815274-15819910	FORWARD	1443	201606	#NUM!	#NUM!	#NUM!	44.9877	0	0	0	0	2	2	2	2	2	2	1	2	2	0	0	1	#NUM!	#NUM!	#NUM!	#NUM!	404.066	584.42	723.979	547.212	622.393	358.129	293.607	667.6	476.277	#NUM!	#NUM!	679.194	#NUM!	#NUM!	#NUM!	#NUM!	404.066	584.42	723.979	547.212	622.393	358.129	293.607	667.6	476.277	#NUM!	#NUM!	679.194	#NUM!	565.816	490.261	#NUM!	#NUM!	0.866467	#NUM!	#NUM!	#NUM!
AT3G11280.1;AT3G11280.2;AT5G05790.1;AT5G05790.2	AT3G11280.1;AT3G11280.2;AT5G05790.1;AT5G05790.2	#NUM!	Duplicated homeodomain-like superfamily protein		Chr3;Chr3;Chr5;Chr5	3533477-3534393;3533477-3534393;1740724-1741671;1740724-1741671	REVERSE	263;263;277;277	201606	#NUM!	#NUM!	#NUM!	44.3211	0	0	0	0	0	1	1	1	1	1	1	1	1	1	1	1	#NUM!	#NUM!	#NUM!	#NUM!	#NUM!	769.434	965.062	960.102	183.747	657.288	562.51	703.61	542.724	581.464	199.31	679.123	#NUM!	#NUM!	#NUM!	#NUM!	#NUM!	769.434	965.062	960.102	183.747	657.288	562.51	703.61	542.724	581.464	199.31	679.123	#NUM!	#NUM!	609.899	562.094	#NUM!	#NUM!	#NUM!	#NUM!	#NUM!
AT4G37330.1	AT4G37330.1	#NUM!	cytochrome P450%2C family 81%2C subfamily D%2C polypeptide 4		Chr4	17562547-17564569	REVERSE	492	201606	#NUM!	#NUM!	#NUM!	49.5726	0	0	0	0	1	1	1	1	1	1	1	1	1	1	1	1	#NUM!	#NUM!	#NUM!	#NUM!	187.938	838.289	720.056	641.529	512.945	607.535	750.916	450.114	505.478	636.274	912.019	677.027	#NUM!	#NUM!	#NUM!	#NUM!	187.938	838.289	720.056	641.529	512.945	607.535	750.916	450.114	505.478	636.274	912.019	677.027	#NUM!	680.793	560.24	656.65	#NUM!	0.822923	0.964538	#NUM!	#NUM!
AT2G37360.1;AT2G39350.1;AT5G13580.1	AT2G37360.1;AT2G39350.1;AT5G13580.1	#NUM!	ABC-2 type transporter family protein		Chr2;Chr2;Chr5	15673555-15675822;16430174-16432396;4370879-4373062	REVERSE;REVERSE;FORWARD	755;740;727	201606	#NUM!	#NUM!	#NUM!	51.4585	0	0	0	0	0	0	0	0	1	1	1	1	1	1	1	1	#NUM!	#NUM!	#NUM!	#NUM!	#NUM!	#NUM!	#NUM!	#NUM!	387.726	735.816	862.515	751.16	516.757	716.28	510.041	652.575	#NUM!	#NUM!	#NUM!	#NUM!	#NUM!	#NUM!	#NUM!	#NUM!	387.726	735.816	862.515	751.16	516.757	716.28	510.041	652.575	#NUM!	#NUM!	743.488	584.666	#NUM!	#NUM!	#NUM!	#NUM!	#NUM!
AT3G13080.1;AT3G13080.2	AT3G13080.1;AT3G13080.2	#NUM!	multidrug resistance-associated protein 3		Chr3	4196019-4201250	REVERSE	1514;1489	201606	#NUM!	#NUM!	#NUM!	40.3041	0	0	0	0	0	1	1	1	1	1	1	1	1	1	0	1	#NUM!	#NUM!	#NUM!	#NUM!	#NUM!	455.093	390.93	509.867	351.585	166.914	61.0237	329.004	136.176	509.075	#NUM!	642.697	#NUM!	#NUM!	#NUM!	#NUM!	#NUM!	455.093	390.93	509.867	351.585	166.914	61.0237	329.004	136.176	509.075	#NUM!	642.697	#NUM!	#NUM!	247.959	#NUM!	#NUM!	#NUM!	#NUM!	#NUM!	#NUM!
AT4G24690.1	AT4G24690.1	#NUM!	ubiquitin-associated (UBA)/TS-N domain-containing protein / octicosapeptide/Phox/Bemp1 (PB1) domain-containing protein		Chr4	12741191-12744202	FORWARD	704	201606	#NUM!	#NUM!	#NUM!	51.7996	0	0	0	0	2	3	3	3	3	3	3	3	3	1	3	3	#NUM!	#NUM!	#NUM!	#NUM!	860.244	358.831	829.372	236.841	744.35	407.637	343.658	821.824	396.77	288.098	495.5	642.596	#NUM!	#NUM!	#NUM!	#NUM!	860.244	358.831	829.372	236.841	744.35	407.637	343.658	821.824	396.77	288.098	495.5	642.596	#NUM!	594.101	575.994	446.135	#NUM!	0.969521	0.750941	#NUM!	#NUM!
AT5G25120.1	AT5G25120.1	#NUM!	cytochrome p450%2C family 71%2C subfamily B%2C polypeptide 11		Chr5	8662851-8664432	FORWARD	496	201606	#NUM!	#NUM!	#NUM!	27.742	0	0	0	0	1	1	1	0	1	1	1	1	0	1	0	1	#NUM!	#NUM!	#NUM!	#NUM!	1168.48	707.804	860.763	#NUM!	639.275	634.402	509.165	429.116	#NUM!	612.244	#NUM!	625.296	#NUM!	#NUM!	#NUM!	#NUM!	1168.48	707.804	860.763	#NUM!	639.275	634.402	509.165	429.116	#NUM!	612.244	#NUM!	625.296	#NUM!	#NUM!	571.783	#NUM!	#NUM!	#NUM!	#NUM!	#NUM!	#NUM!
AT1G10130.1	AT1G10130.1	#NUM!	endoplasmic reticulum-type calcium-transporting ATPase 3		Chr1	3311139-3321941	FORWARD	998	201606	#NUM!	#NUM!	#NUM!	39.8626	0	0	0	0	1	0	1	0	1	1	0	1	0	0	0	1	#NUM!	#NUM!	#NUM!	#NUM!	609.424	#NUM!	605.555	#NUM!	429.649	207.503	#NUM!	443.506	#NUM!	#NUM!	#NUM!	615.627	#NUM!	#NUM!	#NUM!	#NUM!	609.424	#NUM!	605.555	#NUM!	429.649	207.503	#NUM!	443.506	#NUM!	#NUM!	#NUM!	615.627	#NUM!	#NUM!	#NUM!	#NUM!	#NUM!	#NUM!	#NUM!	#NUM!	#NUM!
AT5G09890.1;AT5G09890.2	AT5G09890.1;AT5G09890.2	#NUM!	Protein kinase family protein		Chr5	3085810-3088842	REVERSE	515;516	201606	#NUM!	#NUM!	#NUM!	42.7767	0	0	0	0	3	3	2	3	3	3	3	3	3	2	2	3	#NUM!	#NUM!	#NUM!	#NUM!	780.181	783.348	803.454	1010.34	358.106	503.034	768.17	936.238	408.92	992.861	479.599	610.859	#NUM!	#NUM!	#NUM!	#NUM!	780.181	783.348	803.454	1010.34	358.106	503.034	768.17	936.238	408.92	992.861	479.599	610.859	#NUM!	793.401	635.602	545.229	#NUM!	0.801111	0.687205	#NUM!	#NUM!
AT3G07700.1;AT3G07700.2;AT3G07700.3;AT3G07700.4	AT3G07700.1;AT3G07700.2;AT3G07700.3;AT3G07700.4	#NUM!	Protein kinase superfamily protein		Chr3	2459696-2463241	REVERSE	695;695;724;695	201606	#NUM!	#NUM!	#NUM!	45.5227	0	0	0	0	0	1	1	0	0	0	1	0	1	0	1	1	#NUM!	#NUM!	#NUM!	#NUM!	#NUM!	505.066	369.102	#NUM!	#NUM!	#NUM!	263.612	#NUM!	425.293	#NUM!	758.219	606.066	#NUM!	#NUM!	#NUM!	#NUM!	#NUM!	505.066	369.102	#NUM!	#NUM!	#NUM!	263.612	#NUM!	425.293	#NUM!	758.219	606.066	#NUM!	#NUM!	#NUM!	#NUM!	#NUM!	#NUM!	#NUM!	#NUM!	#NUM!
AT3G11960.1;AT3G11960.2;AT3G11960.3;AT3G11960.4	AT3G11960.1;AT3G11960.2;AT3G11960.3;AT3G11960.4	#NUM!	Cleavage and polyadenylation specificity factor (CPSF) A subunit protein		Chr3	3786431-3793160	FORWARD	1379;1329;1379;1365	201606	#NUM!	#NUM!	#NUM!	28.6514	0	0	0	0	1	1	1	1	1	1	1	1	1	1	1	1	#NUM!	#NUM!	#NUM!	#NUM!	754.986	862.463	930.131	345.067	670.753	838.457	783.557	524.063	834.479	552.551	479.915	604.966	#NUM!	#NUM!	#NUM!	#NUM!	754.986	862.463	930.131	345.067	670.753	838.457	783.557	524.063	834.479	552.551	479.915	604.966	#NUM!	808.725	727.155	578.758	#NUM!	0.899138	0.715643	#NUM!	#NUM!
AT1G18880.1	AT1G18880.1	#NUM!	Major facilitator superfamily protein		Chr1	6520800-6523241	FORWARD	587	201606	#NUM!	#NUM!	#NUM!	39.3759	0	0	0	0	1	1	1	1	1	1	1	1	1	1	1	1	#NUM!	#NUM!	#NUM!	#NUM!	3038.58	1269.07	973.847	344.476	1327.85	1229.38	1582.47	1523.9	1165.63	1715.96	826.376	603.462	#NUM!	#NUM!	#NUM!	#NUM!	3038.58	1269.07	973.847	344.476	1327.85	1229.38	1582.47	1523.9	1165.63	1715.96	826.376	603.462	#NUM!	1121.46	1425.87	996.003	#NUM!	1.27145	0.888133	#NUM!	#NUM!
AT5G66200.1	AT5G66200.1	#NUM!	armadillo repeat only 2		Chr5	26453648-26455603	REVERSE	651	201606	#NUM!	#NUM!	#NUM!	33.8994	0	0	0	0	1	1	0	0	0	0	1	1	0	0	0	1	#NUM!	#NUM!	#NUM!	#NUM!	133.853	498.356	#NUM!	#NUM!	#NUM!	#NUM!	401.661	288.106	#NUM!	#NUM!	#NUM!	603.126	#NUM!	#NUM!	#NUM!	#NUM!	133.853	498.356	#NUM!	#NUM!	#NUM!	#NUM!	401.661	288.106	#NUM!	#NUM!	#NUM!	603.126	#NUM!	#NUM!	#NUM!	#NUM!	#NUM!	#NUM!	#NUM!	#NUM!	#NUM!
AT5G13300.1	AT5G13300.1	#NUM!	ARF GTPase-activating protein		Chr5	4255923-4262018	REVERSE	827	201606	#NUM!	#NUM!	#NUM!	34.3444	0	0	0	0	1	1	1	1	1	1	1	1	1	1	1	1	#NUM!	#NUM!	#NUM!	#NUM!	1078.66	170.719	859.049	284.098	356.24	371.271	298.427	696.311	132.296	1066.41	744.535	597.756	#NUM!	#NUM!	#NUM!	#NUM!	1078.66	170.719	859.049	284.098	356.24	371.271	298.427	696.311	132.296	1066.41	744.535	597.756	#NUM!	571.574	363.755	671.145	#NUM!	0.63641	1.17421	#NUM!	#NUM!
AT1G02020.1;AT1G02020.2	AT1G02020.1;AT1G02020.2	#NUM!	nitroreductase family protein		Chr1	352842-354845;353214-354845	REVERSE	642;543	201606	#NUM!	#NUM!	#NUM!	34.1686	0	0	0	0	0	1	0	1	1	1	1	1	1	1	0	1	#NUM!	#NUM!	#NUM!	#NUM!	#NUM!	635.933	#NUM!	992.905	597.829	683.556	440.296	781.717	628.824	1019.33	#NUM!	594.983	#NUM!	#NUM!	#NUM!	#NUM!	#NUM!	635.933	#NUM!	992.905	597.829	683.556	440.296	781.717	628.824	1019.33	#NUM!	594.983	#NUM!	#NUM!	640.693	#NUM!	#NUM!	#NUM!	#NUM!	#NUM!	#NUM!
AT3G49490.1	AT3G49490.1	#NUM!	hypothetical protein		Chr3	18344926-18348648	REVERSE	953	201606	#NUM!	#NUM!	#NUM!	46.2005	0	0	0	0	1	1	1	1	1	1	1	1	1	1	1	1	#NUM!	#NUM!	#NUM!	#NUM!	1178.37	874.214	1454.34	878.411	758.441	888.75	1206.04	1028.2	672.525	1370.58	877.135	593.523	#NUM!	#NUM!	#NUM!	#NUM!	1178.37	874.214	1454.34	878.411	758.441	888.75	1206.04	1028.2	672.525	1370.58	877.135	593.523	#NUM!	1028.39	958.475	774.83	#NUM!	0.932013	0.753438	#NUM!	#NUM!
AT3G10020.1;AT3G10020.2	AT3G10020.1;AT3G10020.2	#NUM!	plant/protein		Chr3	3091225-3091674;3091131-3091674	REVERSE	149;142	201606	#NUM!	#NUM!	#NUM!	49.4565	0	0	0	0	0	2	3	3	2	3	3	3	2	3	3	3	#NUM!	#NUM!	#NUM!	#NUM!	#NUM!	337.596	291.445	213.25	570.152	544.647	338.404	689.305	131.906	594.387	396.767	592.036	#NUM!	#NUM!	#NUM!	#NUM!	#NUM!	337.596	291.445	213.25	570.152	544.647	338.404	689.305	131.906	594.387	396.767	592.036	#NUM!	#NUM!	557.399	494.401	#NUM!	#NUM!	#NUM!	#NUM!	#NUM!
AT1G49570.1	AT1G49570.1	#NUM!	Peroxidase superfamily protein		Chr1	18347077-18348712	FORWARD	350	201606	#NUM!	#NUM!	#NUM!	29.2446	0	0	0	0	0	1	1	1	1	1	1	1	1	1	1	1	#NUM!	#NUM!	#NUM!	#NUM!	#NUM!	1250.4	313.309	920.677	803.811	1309.6	1728.69	1914.38	608.86	897.331	525.978	589.18	#NUM!	#NUM!	#NUM!	#NUM!	#NUM!	1250.4	313.309	920.677	803.811	1309.6	1728.69	1914.38	608.86	897.331	525.978	589.18	#NUM!	#NUM!	1519.14	599.02	#NUM!	#NUM!	#NUM!	#NUM!	#NUM!
AT1G15670.1	AT1G15670.1	#NUM!	Galactose oxidase/kelch repeat superfamily protein		Chr1	5390119-5391198	FORWARD	359	201606	#NUM!	#NUM!	#NUM!	51.0468	0	0	0	0	5	5	5	5	5	5	5	5	4	5	5	5	#NUM!	#NUM!	#NUM!	#NUM!	941.801	782.623	923.769	987.594	850.685	1174.88	592.953	848.992	624.5	621.999	636.856	583.176	#NUM!	#NUM!	#NUM!	#NUM!	941.801	782.623	923.769	987.594	850.685	1174.88	592.953	848.992	624.5	621.999	636.856	583.176	#NUM!	932.785	849.838	623.25	#NUM!	0.911076	0.66816	#NUM!	#NUM!
AT4G33630.1;AT4G33630.2;AT4G33630.3	AT4G33630.1;AT4G33630.2;AT4G33630.3	#NUM!	UvrB/UvrC domain protein (DUF3506)		Chr4	16155560-16159094	FORWARD	684	201606	#NUM!	#NUM!	#NUM!	37.8779	0	0	0	0	0	1	1	1	1	1	1	1	1	1	1	1	#NUM!	#NUM!	#NUM!	#NUM!	#NUM!	923.139	632.155	593.389	382.218	760.716	591.307	488.501	602.548	743.81	737.83	583.011	#NUM!	#NUM!	#NUM!	#NUM!	#NUM!	923.139	632.155	593.389	382.218	760.716	591.307	488.501	602.548	743.81	737.83	583.011	#NUM!	#NUM!	539.904	670.189	#NUM!	#NUM!	#NUM!	#NUM!	#NUM!
AT2G23120.1	AT2G23120.1	#NUM!	Late embryogenesis abundant protein%2C group 6		Chr2	9842102-9842353	FORWARD	83	201606	#NUM!	#NUM!	#NUM!	45.8376	0	0	0	0	1	1	1	1	1	1	1	1	1	1	1	1	#NUM!	#NUM!	#NUM!	#NUM!	478.708	113.626	471.666	244.358	499.709	464.98	1200.27	688.525	300.417	1050.18	275.352	577.351	#NUM!	#NUM!	#NUM!	#NUM!	478.708	113.626	471.666	244.358	499.709	464.98	1200.27	688.525	300.417	1050.18	275.352	577.351	#NUM!	358.012	594.117	438.884	#NUM!	1.65949	1.22589	#NUM!	#NUM!
AT5G65490.1	AT5G65490.1	#NUM!	suppressor-like protein		Chr5	26178003-26180309	REVERSE	643	201606	#NUM!	#NUM!	#NUM!	32.5753	0	0	0	0	0	1	1	1	1	1	1	1	1	1	1	1	#NUM!	#NUM!	#NUM!	#NUM!	#NUM!	1410.92	292.208	204.054	813.627	510.342	556.543	1008.39	1400.49	1547.23	497.327	555.153	#NUM!	#NUM!	#NUM!	#NUM!	#NUM!	1410.92	292.208	204.054	813.627	510.342	556.543	1008.39	1400.49	1547.23	497.327	555.153	#NUM!	#NUM!	685.085	977.823	#NUM!	#NUM!	#NUM!	#NUM!	#NUM!
AT3G19960.1;AT3G19960.2;AT3G19960.3;AT3G19960.4;AT3G19960.5	AT3G19960.1;AT3G19960.2;AT3G19960.3;AT3G19960.4;AT3G19960.5	#NUM!	myosin 1		Chr3	6949787-6956736;6949787-6956736;6949787-6955593;6949787-6956736;6949787-6956736	FORWARD	1166;1176;894;1166;1166	201606	#NUM!	#NUM!	#NUM!	41.9875	0	0	0	0	1	1	1	1	1	1	1	1	1	1	0	1	#NUM!	#NUM!	#NUM!	#NUM!	771.96	975.251	537.328	599.306	805.35	750.93	804.336	657.388	378.989	494.036	#NUM!	552.471	#NUM!	#NUM!	#NUM!	#NUM!	771.96	975.251	537.328	599.306	805.35	750.93	804.336	657.388	378.989	494.036	#NUM!	552.471	#NUM!	685.633	777.633	#NUM!	#NUM!	1.13418	#NUM!	#NUM!	#NUM!
AT5G15980.1	AT5G15980.1	#NUM!	Pentatricopeptide repeat (PPR) superfamily protein		Chr5	5213290-5215296	FORWARD	668	201606	#NUM!	#NUM!	#NUM!	36.532	0	0	0	0	1	1	1	1	0	1	1	1	1	1	1	1	#NUM!	#NUM!	#NUM!	#NUM!	843.767	599.466	677.884	300.725	#NUM!	240.063	598.483	672.573	822.001	439.955	420.463	547.972	#NUM!	#NUM!	#NUM!	#NUM!	843.767	599.466	677.884	300.725	#NUM!	240.063	598.483	672.573	822.001	439.955	420.463	547.972	#NUM!	638.675	#NUM!	493.964	#NUM!	#NUM!	0.773419	#NUM!	#NUM!
AT1G79510.1;AT1G79510.2	AT1G79510.1;AT1G79510.2	#NUM!	hypothetical protein (DUF2358)		Chr1	29908271-29909175	REVERSE	275	201606	#NUM!	#NUM!	#NUM!	42.2271	0	0	0	0	1	2	1	2	2	1	2	2	2	2	2	2	#NUM!	#NUM!	#NUM!	#NUM!	198.485	576.331	553.369	553.077	662.324	701.723	585.976	937.13	747.397	1114.62	755.817	546.739	#NUM!	#NUM!	#NUM!	#NUM!	198.485	576.331	553.369	553.077	662.324	701.723	585.976	937.13	747.397	1114.62	755.817	546.739	#NUM!	553.223	682.024	751.607	#NUM!	1.23282	1.3586	#NUM!	#NUM!
AT5G18600.1	AT5G18600.1	#NUM!	Thioredoxin superfamily protein		Chr5	6183466-6183774	REVERSE	102	201606	#NUM!	#NUM!	#NUM!	36.0173	0	0	0	0	1	0	1	0	1	0	1	1	0	1	1	1	#NUM!	#NUM!	#NUM!	#NUM!	373.441	#NUM!	442.684	#NUM!	607.372	#NUM!	160.475	764.224	#NUM!	643.273	178.264	540.519	#NUM!	#NUM!	#NUM!	#NUM!	373.441	#NUM!	442.684	#NUM!	607.372	#NUM!	160.475	764.224	#NUM!	643.273	178.264	540.519	#NUM!	#NUM!	#NUM!	#NUM!	#NUM!	#NUM!	#NUM!	#NUM!	#NUM!
AT1G14080.1;AT2G03220.1	AT1G14080.1;AT2G03220.1	#NUM!	fucosyltransferase 6;fucosyltransferase 1		Chr1;Chr2	4822526-4824218;970401-972353	FORWARD;REVERSE	537;558	201606	#NUM!	#NUM!	#NUM!	39.3412	0	0	0	0	1	1	1	1	0	1	1	1	0	1	1	1	#NUM!	#NUM!	#NUM!	#NUM!	331.166	678.515	511.322	682.679	#NUM!	313.921	610.598	649.162	#NUM!	797.294	276.434	535.184	#NUM!	#NUM!	#NUM!	#NUM!	331.166	678.515	511.322	682.679	#NUM!	313.921	610.598	649.162	#NUM!	797.294	276.434	535.184	#NUM!	594.918	#NUM!	#NUM!	#NUM!	#NUM!	#NUM!	#NUM!	#NUM!
AT3G45180.1;AT3G45180.2;AT5G42300.1	AT3G45180.1;AT3G45180.2;AT5G42300.1	#NUM!	Ubiquitin-like superfamily protein;Ubiquitin-like superfamily protein;ubiquitin-like protein 5		Chr3;Chr3;Chr5	16538991-16539212;16538991-16539212;16913611-16913832	REVERSE	73	201606	#NUM!	#NUM!	#NUM!	32.1146	0	0	0	0	1	0	0	0	1	1	1	0	1	1	1	1	#NUM!	#NUM!	#NUM!	#NUM!	1193.72	#NUM!	#NUM!	#NUM!	1428.98	329.2	520.993	#NUM!	998.964	697.523	837.604	534.685	#NUM!	#NUM!	#NUM!	#NUM!	1193.72	#NUM!	#NUM!	#NUM!	1428.98	329.2	520.993	#NUM!	998.964	697.523	837.604	534.685	#NUM!	#NUM!	#NUM!	767.563	#NUM!	#NUM!	#NUM!	#NUM!	#NUM!
AT3G51250.1;AT3G51250.2	AT3G51250.1;AT3G51250.2	#NUM!	Senescence/dehydration-associated protein-like protein		Chr3	19028227-19030442;19028227-19029637	FORWARD	463;378	201606	#NUM!	#NUM!	#NUM!	52.4963	0	0	0	0	0	1	1	1	1	1	1	1	1	1	1	1	#NUM!	#NUM!	#NUM!	#NUM!	#NUM!	331.922	550.715	187.059	468.274	720.189	288.007	554.213	343.159	390.609	115.322	530.991	#NUM!	#NUM!	#NUM!	#NUM!	#NUM!	331.922	550.715	187.059	468.274	720.189	288.007	554.213	343.159	390.609	115.322	530.991	#NUM!	#NUM!	511.243	366.884	#NUM!	#NUM!	#NUM!	#NUM!	#NUM!
AT3G21510.1	AT3G21510.1	#NUM!	histidine-containing phosphotransmitter 1		Chr3	7578432-7579537	REVERSE	154	201606	#NUM!	#NUM!	#NUM!	50.0415	0	0	0	0	1	1	1	1	1	0	1	1	1	1	0	1	#NUM!	#NUM!	#NUM!	#NUM!	192.539	418.096	266.616	86.4771	316.951	#NUM!	368.685	138.994	383.175	236.36	#NUM!	525.61	#NUM!	#NUM!	#NUM!	#NUM!	192.539	418.096	266.616	86.4771	316.951	#NUM!	368.685	138.994	383.175	236.36	#NUM!	525.61	#NUM!	229.577	#NUM!	#NUM!	#NUM!	#NUM!	#NUM!	#NUM!	#NUM!
AT4G00780.1	AT4G00780.1	#NUM!	TRAF-like family protein		Chr4	334779-336120	FORWARD	299	201606	#NUM!	#NUM!	#NUM!	38.4279	0	0	0	0	1	1	1	1	1	1	1	1	1	1	1	1	#NUM!	#NUM!	#NUM!	#NUM!	880.581	653.795	616.619	616.599	652.096	642.469	1023.66	619.64	709.769	262.682	368.001	524.42	#NUM!	#NUM!	#NUM!	#NUM!	880.581	653.795	616.619	616.599	652.096	642.469	1023.66	619.64	709.769	262.682	368.001	524.42	#NUM!	635.207	647.283	446.211	#NUM!	1.01901	0.702465	#NUM!	#NUM!
AT1G07745.1;AT1G07745.2;AT1G07745.3;AT1G07745.4;AT1G07745.5	AT1G07745.1;AT1G07745.2;AT1G07745.3;AT1G07745.4;AT1G07745.5	#NUM!	DNA repair RAD51-like protein		Chr1	2400797-2402842;2400797-2402492;2401257-2402492;2401257-2402842;2401257-2402842	REVERSE	322;304;214;232;232	201606	#NUM!	#NUM!	#NUM!	36.7649	0	0	0	0	1	1	0	1	1	1	1	1	0	1	0	1	#NUM!	#NUM!	#NUM!	#NUM!	83.0806	292.659	#NUM!	82.65	121.888	310.117	291.462	666.02	#NUM!	601.764	#NUM!	522.337	#NUM!	#NUM!	#NUM!	#NUM!	83.0806	292.659	#NUM!	82.65	121.888	310.117	291.462	666.02	#NUM!	601.764	#NUM!	522.337	#NUM!	#NUM!	300.79	#NUM!	#NUM!	#NUM!	#NUM!	#NUM!	#NUM!
AT4G28000.1;AT4G28000.2;AT4G28000.3;AT5G52882.1	AT4G28000.1;AT4G28000.2;AT4G28000.3;AT5G52882.1	#NUM!	P-loop containing nucleoside triphosphate hydrolases superfamily protein		Chr4;Chr4;Chr4;Chr5	13925456-13929280;13925456-13929280;13925456-13929113;21434155-21438362	FORWARD;FORWARD;FORWARD;REVERSE	830;832;801;829	201606	#NUM!	#NUM!	#NUM!	40.4363	0	0	0	0	1	1	1	1	1	0	1	1	1	1	1	1	#NUM!	#NUM!	#NUM!	#NUM!	1998.46	1053.21	1401.12	1693.77	488.815	#NUM!	163.035	239.945	437.297	388.441	634.885	514.83	#NUM!	#NUM!	#NUM!	#NUM!	1998.46	1053.21	1401.12	1693.77	488.815	#NUM!	163.035	239.945	437.297	388.441	634.885	514.83	#NUM!	1547.44	#NUM!	476.063	#NUM!	#NUM!	0.307645	#NUM!	#NUM!
AT3G23920.1	AT3G23920.1	#NUM!	beta-amylase 1		Chr3	8641722-8644199	FORWARD	575	201606	#NUM!	#NUM!	#NUM!	56.2046	0	0	0	0	4	4	4	4	4	4	4	4	3	4	3	4	#NUM!	#NUM!	#NUM!	#NUM!	571.074	561.845	283.066	418.746	832.931	1073.5	724.557	670.698	516.135	554.639	168.74	502.487	#NUM!	#NUM!	#NUM!	#NUM!	571.074	561.845	283.066	418.746	832.931	1073.5	724.557	670.698	516.135	554.639	168.74	502.487	#NUM!	490.295	778.744	509.311	#NUM!	1.58832	1.03878	#NUM!	#NUM!
AT2G36950.1	AT2G36950.1	#NUM!	Heavy metal transport/detoxification superfamily protein		Chr2	15515216-15516754	FORWARD	386	201606	#NUM!	#NUM!	#NUM!	45.0839	0	0	0	0	4	4	4	4	4	4	3	4	4	4	4	2	#NUM!	#NUM!	#NUM!	#NUM!	275.189	443.497	507.658	456.396	839.668	1389.98	1418.91	557.296	712.785	643.33	889.657	493.836	#NUM!	#NUM!	#NUM!	#NUM!	275.189	443.497	507.658	456.396	839.668	1389.98	1418.91	557.296	712.785	643.33	889.657	493.836	#NUM!	449.946	1114.82	678.057	#NUM!	2.47768	1.50697	#NUM!	#NUM!
AT3G12010.1	AT3G12010.1	#NUM!	C18orf8		Chr3	3821337-3825537	FORWARD	682	201606	#NUM!	#NUM!	#NUM!	41.7159	0	0	0	0	2	2	2	2	2	0	0	1	2	0	2	2	#NUM!	#NUM!	#NUM!	#NUM!	224.78	306	427.771	269.742	349.139	#NUM!	#NUM!	584.298	215.293	#NUM!	170.185	479.844	#NUM!	#NUM!	#NUM!	#NUM!	224.78	306	427.771	269.742	349.139	#NUM!	#NUM!	584.298	215.293	#NUM!	170.185	479.844	#NUM!	287.871	#NUM!	#NUM!	#NUM!	#NUM!	#NUM!	#NUM!	#NUM!
AT1G05630.1;AT1G05630.2	AT1G05630.1;AT1G05630.2	#NUM!	Endonuclease/exonuclease/phosphatase family protein		Chr1	1682483-1687153	FORWARD	1170;1136	201606	#NUM!	#NUM!	#NUM!	37.8959	0	0	0	0	1	0	0	1	0	1	1	1	0	1	0	1	#NUM!	#NUM!	#NUM!	#NUM!	3932.98	#NUM!	#NUM!	2033.58	#NUM!	2185.71	1619.9	1158.78	#NUM!	392.107	#NUM!	479.532	#NUM!	#NUM!	#NUM!	#NUM!	3932.98	#NUM!	#NUM!	2033.58	#NUM!	2185.71	1619.9	1158.78	#NUM!	392.107	#NUM!	479.532	#NUM!	#NUM!	#NUM!	#NUM!	#NUM!	#NUM!	#NUM!	#NUM!	#NUM!
AT1G15740.1	AT1G15740.1	#NUM!	Leucine-rich repeat family protein		Chr1	5411509-5414544	FORWARD	585	201606	#NUM!	#NUM!	#NUM!	34.172	0	0	0	0	2	0	2	1	1	2	2	1	1	2	2	2	#NUM!	#NUM!	#NUM!	#NUM!	137.718	#NUM!	261.278	86.5682	657.289	513.202	743.451	690.152	435.837	694.4	792.552	479.098	#NUM!	#NUM!	#NUM!	#NUM!	137.718	#NUM!	261.278	86.5682	657.289	513.202	743.451	690.152	435.837	694.4	792.552	479.098	#NUM!	#NUM!	673.72	586.749	#NUM!	#NUM!	#NUM!	#NUM!	#NUM!
AT1G17690.1	AT1G17690.1	#NUM!	U3 small nucleolar RNA-associated protein		Chr1	6082878-6088157	REVERSE	754	201606	#NUM!	#NUM!	#NUM!	46.0369	0	0	0	0	1	1	1	1	1	1	1	1	1	1	1	1	#NUM!	#NUM!	#NUM!	#NUM!	1191.41	998.366	470.58	728.133	99.0842	639.454	769.422	520.219	429.627	704.414	194.198	477.147	#NUM!	#NUM!	#NUM!	#NUM!	1191.41	998.366	470.58	728.133	99.0842	639.454	769.422	520.219	429.627	704.414	194.198	477.147	#NUM!	863.25	579.837	453.387	#NUM!	0.671691	0.52521	#NUM!	#NUM!
AT1G60870.1	AT1G60870.1	#NUM!	maternal effect embryo arrest 9		Chr1	22409712-22410227	FORWARD	147	201606	#NUM!	#NUM!	#NUM!	45.3634	0	0	0	0	1	0	1	1	1	1	1	1	1	0	0	1	#NUM!	#NUM!	#NUM!	#NUM!	603.91	#NUM!	620.836	525.262	268.523	70.2106	581.545	682.302	188.699	#NUM!	#NUM!	469.517	#NUM!	#NUM!	#NUM!	#NUM!	603.91	#NUM!	620.836	525.262	268.523	70.2106	581.545	682.302	188.699	#NUM!	#NUM!	469.517	#NUM!	#NUM!	425.034	#NUM!	#NUM!	#NUM!	#NUM!	#NUM!	#NUM!
AT1G11960.1;AT1G11960.3	AT1G11960.1;AT1G11960.3	#NUM!	ERD (early-responsive to dehydration stress) family protein		Chr1	4039871-4043143	REVERSE	771	201606	#NUM!	#NUM!	#NUM!	42.4337	0	0	0	0	2	1	2	2	2	2	2	2	1	1	1	2	#NUM!	#NUM!	#NUM!	#NUM!	554.899	969.319	774.505	709.34	781.956	1203.04	928.41	954.408	488.463	915.377	816.283	468.552	#NUM!	#NUM!	#NUM!	#NUM!	554.899	969.319	774.505	709.34	781.956	1203.04	928.41	954.408	488.463	915.377	816.283	468.552	#NUM!	741.922	941.409	652.373	#NUM!	1.26888	0.879301	#NUM!	#NUM!
AT5G09870.1;AT5G64740.1	AT5G09870.1;AT5G64740.1	#NUM!	cellulose synthase 5;cellulose synthase 6		Chr5	3073356-3077974;25881555-25886333	FORWARD	1069;1084	201606	#NUM!	#NUM!	#NUM!	40.0044	0	0	0	0	3	2	3	3	2	2	1	2	2	2	0	2	#NUM!	#NUM!	#NUM!	#NUM!	848.286	712.703	379.322	973.143	600.216	990.928	195.347	439.55	385.45	399.915	#NUM!	455.626	#NUM!	#NUM!	#NUM!	#NUM!	848.286	712.703	379.322	973.143	600.216	990.928	195.347	439.55	385.45	399.915	#NUM!	455.626	#NUM!	780.495	519.883	#NUM!	#NUM!	0.666094	#NUM!	#NUM!	#NUM!
AT1G09570.1;AT1G09570.2;AT1G09570.3;AT1G09570.4;AT1G09570.5;AT1G09570.6	AT1G09570.1;AT1G09570.2;AT1G09570.3;AT1G09570.4;AT1G09570.5;AT1G09570.6	#NUM!	phytochrome A		Chr1	3095498-3099216;3095498-3098892;3095498-3099427;3095498-3099216;3095498-3099216;3095498-3099216	REVERSE	1122;1014;1126;1122;1122;1122	201606	#NUM!	#NUM!	#NUM!	50.2872	0	0	0	0	2	2	2	2	2	2	2	2	2	2	2	2	#NUM!	#NUM!	#NUM!	#NUM!	786.647	687.688	471.612	464.028	499.691	615.785	572.889	677.126	451.306	649.92	455.547	446.123	#NUM!	#NUM!	#NUM!	#NUM!	786.647	687.688	471.612	464.028	499.691	615.785	572.889	677.126	451.306	649.92	455.547	446.123	#NUM!	579.65	594.337	453.427	#NUM!	1.02534	0.782242	#NUM!	#NUM!
AT5G63600.1;AT5G63600.2	AT5G63600.1;AT5G63600.2	#NUM!	flavonol synthase 5		Chr5	25461082-25462270	REVERSE	325;326	201606	#NUM!	#NUM!	#NUM!	45.5318	0	0	0	0	1	2	2	2	2	2	2	2	2	2	2	2	#NUM!	#NUM!	#NUM!	#NUM!	449.213	450.156	434.232	574.313	702.284	545.806	378.381	432.773	412.335	359.442	372.028	445.241	#NUM!	#NUM!	#NUM!	#NUM!	449.213	450.156	434.232	574.313	702.284	545.806	378.381	432.773	412.335	359.442	372.028	445.241	#NUM!	449.685	489.29	392.181	#NUM!	1.08807	0.872124	#NUM!	#NUM!
AT4G39675.1	AT4G39675.1	#NUM!	hypothetical protein		Chr4	18413841-18414053	FORWARD	70	201606	#NUM!	#NUM!	#NUM!	34.0683	0	0	0	0	1	1	1	1	1	1	1	1	0	1	1	1	#NUM!	#NUM!	#NUM!	#NUM!	1376.49	1107.14	492.623	733.712	589.476	542.096	416.38	753.433	#NUM!	166.803	131.692	442.686	#NUM!	#NUM!	#NUM!	#NUM!	1376.49	1107.14	492.623	733.712	589.476	542.096	416.38	753.433	#NUM!	166.803	131.692	442.686	#NUM!	920.425	565.786	#NUM!	#NUM!	0.614701	#NUM!	#NUM!	#NUM!
AT3G10970.1;AT3G10970.2;AT3G10970.3	AT3G10970.1;AT3G10970.2;AT3G10970.3	#NUM!	Haloacid dehalogenase-like hydrolase (HAD) superfamily protein		Chr3	3433276-3436077	REVERSE	365;365;364	201606	#NUM!	#NUM!	#NUM!	37.6565	0	0	0	0	2	1	1	2	1	2	1	2	2	1	1	1	#NUM!	#NUM!	#NUM!	#NUM!	492.358	729.807	458.706	878.042	739.217	478.306	275.708	1120.59	670.536	1412.1	932.797	432.615	#NUM!	#NUM!	#NUM!	#NUM!	492.358	729.807	458.706	878.042	739.217	478.306	275.708	1120.59	670.536	1412.1	932.797	432.615	#NUM!	611.083	608.762	801.667	#NUM!	0.996202	1.31188	#NUM!	#NUM!
AT1G21380.1	AT1G21380.1	#NUM!	Target of Myb protein 1		Chr1	7485806-7488032	REVERSE	506	201606	#NUM!	#NUM!	#NUM!	40.2241	0	0	0	0	0	1	1	0	0	0	1	0	0	0	1	1	#NUM!	#NUM!	#NUM!	#NUM!	#NUM!	118.279	206.941	#NUM!	#NUM!	#NUM!	249.107	#NUM!	#NUM!	#NUM!	82.3528	432.232	#NUM!	#NUM!	#NUM!	#NUM!	#NUM!	118.279	206.941	#NUM!	#NUM!	#NUM!	249.107	#NUM!	#NUM!	#NUM!	82.3528	432.232	#NUM!	#NUM!	#NUM!	#NUM!	#NUM!	#NUM!	#NUM!	#NUM!	#NUM!
AT2G44370.1	AT2G44370.1	#NUM!	Cysteine/Histidine-rich C1 domain family protein		Chr2	18322102-18322854	REVERSE	250	201606	#NUM!	#NUM!	#NUM!	31.1709	0	0	0	0	2	1	2	1	2	2	2	2	1	2	1	1	#NUM!	#NUM!	#NUM!	#NUM!	1725.97	914.988	1993.63	1555.09	878.206	1195.57	772.517	919.754	1524.64	1132.13	619.095	428.149	#NUM!	#NUM!	#NUM!	#NUM!	1725.97	914.988	1993.63	1555.09	878.206	1195.57	772.517	919.754	1524.64	1132.13	619.095	428.149	#NUM!	1640.53	898.98	875.611	#NUM!	0.547981	0.533736	#NUM!	#NUM!
AT1G65850.1;AT1G65850.2;AT1G69550.1;AT3G25510.1;AT3G44400.1;AT3G44400.2;AT3G44400.3;AT3G44400.4;AT3G44400.5;AT3G44480.1;AT3G44480.2;AT3G44480.3;AT3G44480.4;AT3G44480.5;AT3G44630.1;AT3G44630.2;AT3G44630.3;AT3G44630.4;AT5G38344.1	AT1G65850.1;AT1G65850.2;AT1G69550.1;AT3G25510.1;AT3G44400.1;AT3G44400.2;AT3G44400.3;AT3G44400.4;AT3G44400.5;AT3G44480.1;AT3G44480.2;AT3G44480.3;AT3G44480.4;AT3G44480.5;AT3G44630.1;AT3G44630.2;AT3G44630.3;AT3G44630.4;AT5G38344.1	#NUM!	Disease resistance protein (TIR-NBS-LRR class) family;Disease resistance protein (TIR-NBS-LRR class) family;disease resistance protein (TIR-NBS-LRR class);disease resistance protein (TIR-NBS-LRR class) family protein;Disease resistance protein (TIR-NBS-LRR class) family;Disease resistance protein (TIR-NBS-LRR class) family;Disease resistance protein (TIR-NBS-LRR class) family;Disease resistance protein (TIR-NBS-LRR class) family;Disease resistance protein (TIR-NBS-LRR class) family;Disease resistance protein (TIR-NBS-LRR class) family;Disease resistance protein (TIR-NBS-LRR class) family;Disease resistance protein (TIR-NBS-LRR class) family;Disease resistance protein (TIR-NBS-LRR class) family;Disease resistance protein (TIR-NBS-LRR class) family;Disease resistance protein (TIR-NBS-LRR class) family;Disease resistance protein (TIR-NBS-LRR class) family;Disease resistance protein (TIR-NBS-LRR class) family;Disease resistance protein (TIR-NBS-LRR class) family;Toll-Interleukin-Resistance (TIR) domain family protein		Chr1;Chr1;Chr1;Chr3;Chr3;Chr3;Chr3;Chr3;Chr3;Chr3;Chr3;Chr3;Chr3;Chr3;Chr3;Chr3;Chr3;Chr3;Chr5	24494734-24498485;24494734-24498485;26148836-26153374;9264388-9267932;16046331-16049668;16046331-16049668;16046331-16049668;16046331-16049668;16046331-16049668;16090878-16096041;16091973-16096041;16091824-16096041;16090878-16096041;16091824-16096041;16196292-16200423;16196292-16200423;16196292-16200410;16196292-16200423;15325950-15326591	FORWARD;FORWARD;REVERSE;REVERSE;REVERSE;REVERSE;REVERSE;REVERSE;REVERSE;REVERSE;REVERSE;REVERSE;REVERSE;REVERSE;FORWARD;FORWARD;FORWARD;FORWARD;FORWARD	1036;1051;1400;1325;1007;1007;1007;1007;1007;1194;1191;1240;1194;1240;1214;1214;1240;1214;213	201606	#NUM!	#NUM!	#NUM!	46.6719	0	0	0	0	0	1	1	1	1	1	1	1	1	1	1	1	#NUM!	#NUM!	#NUM!	#NUM!	#NUM!	700.25	1165.36	513.972	447.055	961.767	1252.15	1255.23	640.944	1393.55	969.111	427.957	#NUM!	#NUM!	#NUM!	#NUM!	#NUM!	700.25	1165.36	513.972	447.055	961.767	1252.15	1255.23	640.944	1393.55	969.111	427.957	#NUM!	#NUM!	1106.96	805.028	#NUM!	#NUM!	#NUM!	#NUM!	#NUM!
AT1G73660.1	AT1G73660.1	#NUM!	protein tyrosine kinase family protein		Chr1	27692247-27696718	REVERSE	1030	201606	#NUM!	#NUM!	#NUM!	52.7753	0	0	0	0	2	0	2	2	0	2	2	1	2	0	2	2	#NUM!	#NUM!	#NUM!	#NUM!	214.085	#NUM!	394.95	370.979	#NUM!	62.1626	72.4715	259.229	439.662	#NUM!	252.168	426.879	#NUM!	#NUM!	#NUM!	#NUM!	214.085	#NUM!	394.95	370.979	#NUM!	62.1626	72.4715	259.229	439.662	#NUM!	252.168	426.879	#NUM!	#NUM!	#NUM!	#NUM!	#NUM!	#NUM!	#NUM!	#NUM!	#NUM!
AT1G58602.1;AT1G58602.2;AT1G58807.1;AT1G58807.2;AT1G58848.1;AT1G58848.2;AT1G59124.1;AT1G59124.2;AT1G59218.1;AT1G59218.2;AT1G59218.3	AT1G58602.1;AT1G58602.2;AT1G58807.1;AT1G58807.2;AT1G58848.1;AT1G58848.2;AT1G59124.1;AT1G59124.2;AT1G59218.1;AT1G59218.2;AT1G59218.3	#NUM!	LRR and NB-ARC domains-containing disease resistance protein;LRR and NB-ARC domains-containing disease resistance protein;Disease resistance protein (CC-NBS-LRR class) family;Disease resistance protein (CC-NBS-LRR class) family;Disease resistance protein (CC-NBS-LRR class) family;Disease resistance protein (CC-NBS-LRR class) family;Disease resistance protein (CC-NBS-LRR class) family;Disease resistance protein (CC-NBS-LRR class) family;Disease resistance protein (CC-NBS-LRR class) family;Disease resistance protein (CC-NBS-LRR class) family;Disease resistance protein (CC-NBS-LRR class) family		Chr1	21760167-21763765;21760167-21763765;21780574-21783793;21780574-21783395;21792140-21795455;21792140-21795455;21816832-21819653;21816832-21820051;21828398-21831713;21828398-21831713;21828398-21831713	FORWARD	1138;1138;1017;855;1049;1049;855;1017;1049;1049;1049	201606	#NUM!	#NUM!	#NUM!	43.3216	0	0	0	0	1	1	1	1	1	1	1	1	1	1	1	1	#NUM!	#NUM!	#NUM!	#NUM!	912.188	805.624	650.286	1034.45	1239.33	502.676	634.552	934.797	579.609	283.031	996.502	416.937	#NUM!	#NUM!	#NUM!	#NUM!	912.188	805.624	650.286	1034.45	1239.33	502.676	634.552	934.797	579.609	283.031	996.502	416.937	#NUM!	858.906	784.675	498.273	#NUM!	0.913575	0.580125	#NUM!	#NUM!
AT5G22920.1;AT5G22920.2	AT5G22920.1;AT5G22920.2	#NUM!	CHY-type/CTCHY-type/RING-type Zinc finger protein		Chr5	7665143-7667031;7665143-7666777	FORWARD	291;240	201606	#NUM!	#NUM!	#NUM!	43.1884	0	0	0	0	2	2	2	1	2	2	2	2	2	2	1	1	#NUM!	#NUM!	#NUM!	#NUM!	739.769	933.02	556.956	893.807	934.698	739.049	844.295	925.844	829.709	863.365	512.016	398.162	#NUM!	#NUM!	#NUM!	#NUM!	739.769	933.02	556.956	893.807	934.698	739.049	844.295	925.844	829.709	863.365	512.016	398.162	#NUM!	816.788	885.07	670.863	#NUM!	1.0836	0.821342	#NUM!	#NUM!
AT5G27350.1	AT5G27350.1	#NUM!	Major facilitator superfamily protein		Chr5	9648958-9654176	FORWARD	474	201606	#NUM!	#NUM!	#NUM!	53.9245	0	0	0	0	3	2	3	3	3	3	3	3	2	3	3	3	#NUM!	#NUM!	#NUM!	#NUM!	432.772	258.091	466.365	371.54	493.783	632.241	562.422	758.532	320.408	406.948	304.798	395.028	#NUM!	#NUM!	#NUM!	#NUM!	432.772	258.091	466.365	371.54	493.783	632.241	562.422	758.532	320.408	406.948	304.798	395.028	#NUM!	402.156	597.331	357.718	#NUM!	1.48532	0.889501	#NUM!	#NUM!
AT1G30330.1;AT1G30330.2;AT1G30330.3	AT1G30330.1;AT1G30330.2;AT1G30330.3	#NUM!	auxin response factor 6		Chr1	10686125-10690036	REVERSE	933;935;935	201606	#NUM!	#NUM!	#NUM!	36.7525	0	0	0	0	1	1	1	1	1	1	1	1	1	1	1	1	#NUM!	#NUM!	#NUM!	#NUM!	903.224	1141.32	742.405	699.697	411.525	618.848	914.794	795.924	879.48	806.006	854.014	381.357	#NUM!	#NUM!	#NUM!	#NUM!	903.224	1141.32	742.405	699.697	411.525	618.848	914.794	795.924	879.48	806.006	854.014	381.357	#NUM!	822.814	707.386	830.01	#NUM!	0.859715	1.00875	#NUM!	#NUM!
AT4G02480.1	AT4G02480.1	#NUM!	AAA-type ATPase family protein		Chr4	1082082-1088680	REVERSE	1265	201606	#NUM!	#NUM!	#NUM!	54.2186	0	0	0	0	3	2	4	3	3	3	2	3	2	1	2	2	#NUM!	#NUM!	#NUM!	#NUM!	466.367	560.043	384.649	675.762	431.921	283.688	581.684	443.168	415.401	527.08	432.736	375.291	#NUM!	#NUM!	#NUM!	#NUM!	466.367	560.043	384.649	675.762	431.921	283.688	581.684	443.168	415.401	527.08	432.736	375.291	#NUM!	513.205	437.544	424.068	#NUM!	0.852573	0.826315	#NUM!	#NUM!
AT1G12140.1;AT1G12140.2;AT1G12140.3	AT1G12140.1;AT1G12140.2;AT1G12140.3	#NUM!	flavin-monooxygenase glucosinolate S-oxygenase 5		Chr1	4121386-4123366	FORWARD	459;457;459	201606	#NUM!	#NUM!	#NUM!	46.6072	0	0	0	0	1	1	0	0	1	0	1	1	1	1	0	1	#NUM!	#NUM!	#NUM!	#NUM!	131.997	208.579	#NUM!	#NUM!	508.902	#NUM!	183.264	134.717	105.031	494.903	#NUM!	365.157	#NUM!	#NUM!	#NUM!	#NUM!	131.997	208.579	#NUM!	#NUM!	508.902	#NUM!	183.264	134.717	105.031	494.903	#NUM!	365.157	#NUM!	#NUM!	#NUM!	#NUM!	#NUM!	#NUM!	#NUM!	#NUM!	#NUM!
AT1G25420.1	AT1G25420.1	#NUM!	Regulator of Vps4 activity in the MVB pathway protein		Chr1	8916141-8917980	FORWARD	323	201606	#NUM!	#NUM!	#NUM!	30.3226	0	0	0	0	1	1	1	1	1	1	1	1	1	0	0	1	#NUM!	#NUM!	#NUM!	#NUM!	493.784	467.618	592.364	640.142	716.846	640.969	785.112	301.24	578.805	#NUM!	#NUM!	361.564	#NUM!	#NUM!	#NUM!	#NUM!	493.784	467.618	592.364	640.142	716.846	640.969	785.112	301.24	578.805	#NUM!	#NUM!	361.564	#NUM!	543.074	678.908	#NUM!	#NUM!	1.25012	#NUM!	#NUM!	#NUM!
AT3G06430.1	AT3G06430.1	#NUM!	Tetratricopeptide repeat (TPR)-like superfamily protein		Chr3	1956658-1958240	REVERSE	486	201606	#NUM!	#NUM!	#NUM!	40.6803	0	0	0	0	1	1	1	1	1	1	0	0	1	1	1	1	#NUM!	#NUM!	#NUM!	#NUM!	567.395	486.58	1094.99	266.381	628.761	725.679	#NUM!	#NUM!	404.391	927.933	827.959	354.625	#NUM!	#NUM!	#NUM!	#NUM!	567.395	486.58	1094.99	266.381	628.761	725.679	#NUM!	#NUM!	404.391	927.933	827.959	354.625	#NUM!	526.988	#NUM!	616.175	#NUM!	#NUM!	1.16924	#NUM!	#NUM!
AT2G26190.1;AT2G26190.2;AT2G26190.3;AT4G33050.1;AT4G33050.2;AT4G33050.3;AT4G33050.4;AT4G33050.5	AT2G26190.1;AT2G26190.2;AT2G26190.3;AT4G33050.1;AT4G33050.2;AT4G33050.3;AT4G33050.4;AT4G33050.5	#NUM!	calmodulin-binding family protein		Chr2;Chr2;Chr2;Chr4;Chr4;Chr4;Chr4;Chr4	11147901-11150082;11148315-11150082;11147901-11150082;15945235-15946736;15944604-15946736;15944604-15946736;15945235-15946736;15944604-15947048	REVERSE	532;420;532;374;526;488;336;560	201606	#NUM!	#NUM!	#NUM!	46.8027	0	0	0	0	1	1	1	1	1	1	1	1	1	1	1	1	#NUM!	#NUM!	#NUM!	#NUM!	1189.76	824.683	973.858	861.982	718.684	762.317	656.691	1104.23	924.074	155.259	803.885	339.722	#NUM!	#NUM!	#NUM!	#NUM!	1189.76	824.683	973.858	861.982	718.684	762.317	656.691	1104.23	924.074	155.259	803.885	339.722	#NUM!	917.92	740.501	571.804	#NUM!	0.806716	0.622935	#NUM!	#NUM!
AT5G03730.1;AT5G03730.2	AT5G03730.1;AT5G03730.2	#NUM!	Protein kinase superfamily protein		Chr5	974958-979660	REVERSE	821	201606	#NUM!	#NUM!	#NUM!	44.8075	0	0	0	0	2	2	2	2	2	2	1	0	0	2	2	1	#NUM!	#NUM!	#NUM!	#NUM!	421.269	542.587	288.412	210.82	194.953	132.815	432.188	#NUM!	#NUM!	558.544	414.709	337.145	#NUM!	#NUM!	#NUM!	#NUM!	421.269	542.587	288.412	210.82	194.953	132.815	432.188	#NUM!	#NUM!	558.544	414.709	337.145	#NUM!	354.841	#NUM!	#NUM!	#NUM!	#NUM!	#NUM!	#NUM!	#NUM!
AT4G36670.1	AT4G36670.1	#NUM!	Major facilitator superfamily protein		Chr4	17287680-17289483	REVERSE	493	201606	#NUM!	#NUM!	#NUM!	33.0294	0	0	0	0	2	2	2	1	2	2	2	2	2	1	1	2	#NUM!	#NUM!	#NUM!	#NUM!	973.011	842.092	273.882	575.415	268.943	367.254	196.352	244.911	304.49	228.295	140.557	336.811	#NUM!	#NUM!	#NUM!	#NUM!	973.011	842.092	273.882	575.415	268.943	367.254	196.352	244.911	304.49	228.295	140.557	336.811	#NUM!	708.754	256.927	266.392	#NUM!	0.362506	0.37586	#NUM!	#NUM!
AT1G22280.1;AT1G22280.3	AT1G22280.1;AT1G22280.3	#NUM!	phytochrome-associated protein phosphatase type 2C		Chr1	7874236-7875496	FORWARD	281;287	201606	#NUM!	#NUM!	#NUM!	47.0441	0	0	0	0	1	1	1	0	1	1	1	1	1	1	1	1	#NUM!	#NUM!	#NUM!	#NUM!	247.305	288.674	144.538	#NUM!	247.8	293.106	380.941	214.522	194.536	189.271	231.909	332.598	#NUM!	#NUM!	#NUM!	#NUM!	247.305	288.674	144.538	#NUM!	247.8	293.106	380.941	214.522	194.536	189.271	231.909	332.598	#NUM!	#NUM!	270.453	213.222	#NUM!	#NUM!	#NUM!	#NUM!	#NUM!
AT1G70520.1	AT1G70520.1	#NUM!	cysteine-rich RLK (RECEPTOR-like protein kinase) 2		Chr1	26584888-26587334	REVERSE	649	201606	#NUM!	#NUM!	#NUM!	33.6394	0	0	0	0	1	0	1	0	0	0	0	1	0	1	1	1	#NUM!	#NUM!	#NUM!	#NUM!	209.113	#NUM!	110.209	#NUM!	#NUM!	#NUM!	#NUM!	267.84	#NUM!	131.196	186.893	329.488	#NUM!	#NUM!	#NUM!	#NUM!	209.113	#NUM!	110.209	#NUM!	#NUM!	#NUM!	#NUM!	267.84	#NUM!	131.196	186.893	329.488	#NUM!	#NUM!	#NUM!	#NUM!	#NUM!	#NUM!	#NUM!	#NUM!	#NUM!
AT2G39380.1	AT2G39380.1	#NUM!	exocyst subunit exo70 family protein H2		Chr2	16447096-16449009	REVERSE	637	201606	#NUM!	#NUM!	#NUM!	45.2056	0	0	0	0	0	1	0	1	1	1	1	1	1	1	1	1	#NUM!	#NUM!	#NUM!	#NUM!	#NUM!	376.73	#NUM!	177.462	568.499	198.327	602.549	766.565	661.649	583.579	290.205	325.224	#NUM!	#NUM!	#NUM!	#NUM!	#NUM!	376.73	#NUM!	177.462	568.499	198.327	602.549	766.565	661.649	583.579	290.205	325.224	#NUM!	#NUM!	585.524	454.402	#NUM!	#NUM!	#NUM!	#NUM!	#NUM!
AT1G77330.1	AT1G77330.1	#NUM!	2-oxoglutarate (2OG) and Fe(II)-dependent oxygenase superfamily protein		Chr1	29063215-29064447	REVERSE	307	201606	#NUM!	#NUM!	#NUM!	47.5558	0	0	0	0	2	1	2	1	2	2	1	1	2	1	1	2	#NUM!	#NUM!	#NUM!	#NUM!	201.887	195.752	262.366	96.4537	228.057	169.251	246.345	131.861	232.241	133.252	616.445	323.292	#NUM!	#NUM!	#NUM!	#NUM!	201.887	195.752	262.366	96.4537	228.057	169.251	246.345	131.861	232.241	133.252	616.445	323.292	#NUM!	198.819	198.654	277.767	#NUM!	0.999168	1.39708	#NUM!	#NUM!
AT2G25730.1;AT2G25730.2;AT2G25730.3;AT2G25730.4	AT2G25730.1;AT2G25730.2;AT2G25730.3;AT2G25730.4	#NUM!	zinc finger FYVE domain protein		Chr2	10956751-10972729	REVERSE	2464;2487;2487;2473	201606	#NUM!	#NUM!	#NUM!	41.5672	0	0	0	0	2	1	2	2	2	2	2	2	2	2	2	2	#NUM!	#NUM!	#NUM!	#NUM!	226.343	344.226	850.975	565.21	372.236	270.208	508.828	443.731	317.385	500.26	339.716	321.211	#NUM!	#NUM!	#NUM!	#NUM!	226.343	344.226	850.975	565.21	372.236	270.208	508.828	443.731	317.385	500.26	339.716	321.211	#NUM!	454.718	407.984	330.463	#NUM!	0.897223	0.726743	#NUM!	#NUM!
AT1G14330.1	AT1G14330.1	#NUM!	Galactose oxidase/kelch repeat superfamily protein		Chr1	4890375-4891700	REVERSE	441	201606	#NUM!	#NUM!	#NUM!	33.164	0	0	0	0	1	1	1	1	0	1	0	0	1	0	1	1	#NUM!	#NUM!	#NUM!	#NUM!	569.165	677.525	447.606	198.643	#NUM!	302.162	#NUM!	#NUM!	370.398	#NUM!	137.945	320.33	#NUM!	#NUM!	#NUM!	#NUM!	569.165	677.525	447.606	198.643	#NUM!	302.162	#NUM!	#NUM!	370.398	#NUM!	137.945	320.33	#NUM!	508.386	#NUM!	#NUM!	#NUM!	#NUM!	#NUM!	#NUM!	#NUM!
AT5G47620.1;AT5G47620.2;AT5G47620.3;AT5G47620.4;AT5G47620.5	AT5G47620.1;AT5G47620.2;AT5G47620.3;AT5G47620.4;AT5G47620.5	#NUM!	RNA-binding (RRM/RBD/RNP motifs) family protein		Chr5	19302548-19304278;19302548-19304278;19302548-19304106;19302548-19304278;19302548-19304278	REVERSE	431;431;371;453;431	201606	#NUM!	#NUM!	#NUM!	28.5507	0	0	0	0	0	1	0	0	0	1	0	0	1	0	0	1	#NUM!	#NUM!	#NUM!	#NUM!	#NUM!	184.262	#NUM!	#NUM!	#NUM!	1.24295	#NUM!	#NUM!	839.579	#NUM!	#NUM!	319.458	#NUM!	#NUM!	#NUM!	#NUM!	#NUM!	184.262	#NUM!	#NUM!	#NUM!	1.24295	#NUM!	#NUM!	839.579	#NUM!	#NUM!	319.458	#NUM!	#NUM!	#NUM!	#NUM!	#NUM!	#NUM!	#NUM!	#NUM!	#NUM!
AT5G57930.1;AT5G57930.2	AT5G57930.1;AT5G57930.2	#NUM!	APO RNA-binding protein (DUF794)		Chr5	23454690-23456354	FORWARD	440;443	201606	#NUM!	#NUM!	#NUM!	28.9092	0	0	0	0	1	1	0	1	1	1	1	1	1	1	1	1	#NUM!	#NUM!	#NUM!	#NUM!	567.072	309.23	#NUM!	417.361	292.046	533.862	398.677	704.711	542.243	1028.45	310.521	311.838	#NUM!	#NUM!	#NUM!	#NUM!	567.072	309.23	#NUM!	417.361	292.046	533.862	398.677	704.711	542.243	1028.45	310.521	311.838	#NUM!	#NUM!	466.269	427.041	#NUM!	#NUM!	#NUM!	#NUM!	#NUM!
AT1G18660.1;AT1G18660.2;AT1G18660.3;AT1G18660.4	AT1G18660.1;AT1G18660.2;AT1G18660.3;AT1G18660.4	#NUM!	zinc finger (C3HC4-type RING finger) family protein		Chr1	6421433-6425565;6421433-6425565;6421433-6425565;6421433-6425489	FORWARD	486;486;486;491	201606	#NUM!	#NUM!	#NUM!	51.5452	0	0	0	0	1	2	2	2	1	2	2	2	1	2	2	2	#NUM!	#NUM!	#NUM!	#NUM!	577.129	364.851	454.127	378.805	594.588	201.341	199.491	426.681	266.951	298.712	486.06	304.568	#NUM!	#NUM!	#NUM!	#NUM!	577.129	364.851	454.127	378.805	594.588	201.341	199.491	426.681	266.951	298.712	486.06	304.568	#NUM!	416.466	314.011	301.64	#NUM!	0.75399	0.724284	#NUM!	#NUM!
AT4G27710.1;AT4G27710.2	AT4G27710.1;AT4G27710.2	#NUM!	cytochrome P450%2C family 709%2C subfamily B%2C polypeptide 3		Chr4	13828520-13830417;13828520-13830038	FORWARD	518;376	201606	#NUM!	#NUM!	#NUM!	50.1603	0	0	0	0	1	1	1	1	1	1	1	1	1	1	1	1	#NUM!	#NUM!	#NUM!	#NUM!	430.363	254.809	587.574	463.84	767.883	664.996	614.627	241.75	630.843	697.305	269.333	299.205	#NUM!	#NUM!	#NUM!	#NUM!	430.363	254.809	587.574	463.84	767.883	664.996	614.627	241.75	630.843	697.305	269.333	299.205	#NUM!	447.102	639.812	465.024	#NUM!	1.43102	1.04009	#NUM!	#NUM!
AT5G56910.1	AT5G56910.1	#NUM!	Proteinase inhibitor I25%2C cystatin%2C conserved region		Chr5	23022996-23024008	FORWARD	224	201606	#NUM!	#NUM!	#NUM!	34.696	0	0	0	0	1	1	1	1	1	1	1	1	0	1	1	1	#NUM!	#NUM!	#NUM!	#NUM!	594.091	326.726	273.107	723.449	259.084	579.322	346.832	279.664	#NUM!	293.569	182.142	295.1	#NUM!	#NUM!	#NUM!	#NUM!	594.091	326.726	273.107	723.449	259.084	579.322	346.832	279.664	#NUM!	293.569	182.142	295.1	#NUM!	460.409	313.248	#NUM!	#NUM!	0.68037	#NUM!	#NUM!	#NUM!
AT5G42220.1;AT5G42220.2	AT5G42220.1;AT5G42220.2	#NUM!	Ubiquitin-like superfamily protein		Chr5	16872962-16877455	FORWARD	879	201606	#NUM!	#NUM!	#NUM!	32.1072	0	0	0	0	1	1	1	1	1	1	1	1	0	0	0	1	#NUM!	#NUM!	#NUM!	#NUM!	584.767	666.37	819.857	403.992	440.246	405.601	477.481	638.526	#NUM!	#NUM!	#NUM!	293.818	#NUM!	#NUM!	#NUM!	#NUM!	584.767	666.37	819.857	403.992	440.246	405.601	477.481	638.526	#NUM!	#NUM!	#NUM!	293.818	#NUM!	625.568	458.864	#NUM!	#NUM!	0.733515	#NUM!	#NUM!	#NUM!
AT2G26690.1;AT2G26690.2;AT2G26690.3	AT2G26690.1;AT2G26690.2;AT2G26690.3	#NUM!	Major facilitator superfamily protein		Chr2	11347347-11350916;11347347-11349688;11347347-11349473	REVERSE	577;544;532	201606	#NUM!	#NUM!	#NUM!	46.3888	0	0	0	0	0	0	0	0	2	2	2	2	1	1	2	2	#NUM!	#NUM!	#NUM!	#NUM!	#NUM!	#NUM!	#NUM!	#NUM!	695.913	122.721	343.158	301.673	319.179	530.041	399.059	286.161	#NUM!	#NUM!	#NUM!	#NUM!	#NUM!	#NUM!	#NUM!	#NUM!	695.913	122.721	343.158	301.673	319.179	530.041	399.059	286.161	#NUM!	#NUM!	322.416	359.119	#NUM!	#NUM!	#NUM!	#NUM!	#NUM!
AT1G73650.1;AT1G73650.2;AT1G73650.3;AT1G73650.4;AT1G73650.5	AT1G73650.1;AT1G73650.2;AT1G73650.3;AT1G73650.4;AT1G73650.5	#NUM!	3-oxo-5-alpha-steroid 4-dehydrogenase (DUF1295)		Chr1	27688449-27689606;27688549-27690165;27688409-27690165;27688420-27689606;27688449-27690165	REVERSE	208;291;302;219;290	201606	#NUM!	#NUM!	#NUM!	42.3478	0	0	0	0	0	1	1	0	0	1	1	1	1	1	1	1	#NUM!	#NUM!	#NUM!	#NUM!	#NUM!	102.003	218.712	#NUM!	#NUM!	177.435	133.92	194.593	92.5283	100.368	135.527	278.277	#NUM!	#NUM!	#NUM!	#NUM!	#NUM!	102.003	218.712	#NUM!	#NUM!	177.435	133.92	194.593	92.5283	100.368	135.527	278.277	#NUM!	#NUM!	#NUM!	117.948	#NUM!	#NUM!	#NUM!	#NUM!	#NUM!
AT5G62810.1	AT5G62810.1	#NUM!	peroxin 14		Chr5	25220323-25223571	FORWARD	507	201606	#NUM!	#NUM!	#NUM!	42.2058	0	0	0	0	1	1	1	1	1	1	1	1	1	1	0	1	#NUM!	#NUM!	#NUM!	#NUM!	832.959	224.169	1426.5	96.1988	315.029	520.133	314.605	307.589	386.439	116.262	#NUM!	273.229	#NUM!	#NUM!	#NUM!	#NUM!	832.959	224.169	1426.5	96.1988	315.029	520.133	314.605	307.589	386.439	116.262	#NUM!	273.229	#NUM!	528.564	314.817	#NUM!	#NUM!	0.595608	#NUM!	#NUM!	#NUM!
AT4G01970.1;AT4G01970.2	AT4G01970.1;AT4G01970.2	#NUM!	stachyose synthase		Chr4	854073-856953;854073-857094	REVERSE	876;923	201606	#NUM!	#NUM!	#NUM!	41.864	0	0	0	0	1	0	1	1	1	0	0	0	0	0	0	1	#NUM!	#NUM!	#NUM!	#NUM!	292.303	#NUM!	282.148	215.699	74.3653	#NUM!	#NUM!	#NUM!	#NUM!	#NUM!	#NUM!	271.499	#NUM!	#NUM!	#NUM!	#NUM!	292.303	#NUM!	282.148	215.699	74.3653	#NUM!	#NUM!	#NUM!	#NUM!	#NUM!	#NUM!	271.499	#NUM!	#NUM!	#NUM!	#NUM!	#NUM!	#NUM!	#NUM!	#NUM!	#NUM!
AT1G17370.1;AT1G17370.2	AT1G17370.1;AT1G17370.2	#NUM!	oligouridylate binding protein 1B		Chr1	5951842-5954825	REVERSE	419;416	201606	#NUM!	#NUM!	#NUM!	53.5768	0	0	0	0	0	1	1	1	1	1	1	1	0	1	1	1	#NUM!	#NUM!	#NUM!	#NUM!	#NUM!	662.909	775.239	779.12	924.365	980.123	809.79	941.834	#NUM!	557.68	330.743	270.772	#NUM!	#NUM!	#NUM!	#NUM!	#NUM!	662.909	775.239	779.12	924.365	980.123	809.79	941.834	#NUM!	557.68	330.743	270.772	#NUM!	#NUM!	933.099	#NUM!	#NUM!	#NUM!	#NUM!	#NUM!	#NUM!
AT5G14170.1	AT5G14170.1	#NUM!	SWIB/MDM2 domain superfamily protein		Chr5	4568696-4570444	REVERSE	534	201606	#NUM!	#NUM!	#NUM!	34.3077	0	0	0	0	1	0	1	1	1	1	1	0	1	1	1	1	#NUM!	#NUM!	#NUM!	#NUM!	454.44	#NUM!	320.476	300.32	338.792	321.627	187.679	#NUM!	571.658	374.458	128.791	267.451	#NUM!	#NUM!	#NUM!	#NUM!	454.44	#NUM!	320.476	300.32	338.792	321.627	187.679	#NUM!	571.658	374.458	128.791	267.451	#NUM!	#NUM!	#NUM!	320.955	#NUM!	#NUM!	#NUM!	#NUM!	#NUM!
AT2G37280.1;AT2G37280.2;AT2G37280.3;AT2G37280.4;AT3G53480.1	AT2G37280.1;AT2G37280.2;AT2G37280.3;AT2G37280.4;AT3G53480.1	#NUM!	pleiotropic drug resistance 5;pleiotropic drug resistance 5;pleiotropic drug resistance 5;pleiotropic drug resistance 5;pleiotropic drug resistance 9		Chr2;Chr2;Chr2;Chr2;Chr3	15650400-15656417;15650400-15656124;15650400-15656417;15651090-15656417;19825366-19831644	FORWARD	1413;1343;1442;1255;1450	201606	#NUM!	#NUM!	#NUM!	46.9969	0	0	0	0	0	1	1	1	1	1	1	1	1	1	1	1	#NUM!	#NUM!	#NUM!	#NUM!	#NUM!	747.68	1148.06	517.055	663.988	854.434	963.392	1006.45	240.384	1510.48	584.821	265.31	#NUM!	#NUM!	#NUM!	#NUM!	#NUM!	747.68	1148.06	517.055	663.988	854.434	963.392	1006.45	240.384	1510.48	584.821	265.31	#NUM!	#NUM!	908.913	425.066	#NUM!	#NUM!	#NUM!	#NUM!	#NUM!
AT2G22300.1;AT2G22300.2;AT2G22300.3	AT2G22300.1;AT2G22300.2;AT2G22300.3	#NUM!	signal responsive 1		Chr2	9471599-9476472;9471599-9476472;9472413-9476472	FORWARD	1032;1032;974	201606	#NUM!	#NUM!	#NUM!	38.6515	0	0	0	0	0	0	0	1	1	1	1	0	0	0	1	1	#NUM!	#NUM!	#NUM!	#NUM!	#NUM!	#NUM!	#NUM!	139.56	137.356	236.651	147.773	#NUM!	#NUM!	#NUM!	152.372	258.372	#NUM!	#NUM!	#NUM!	#NUM!	#NUM!	#NUM!	#NUM!	139.56	137.356	236.651	147.773	#NUM!	#NUM!	#NUM!	152.372	258.372	#NUM!	#NUM!	#NUM!	#NUM!	#NUM!	#NUM!	#NUM!	#NUM!	#NUM!
AT5G36890.1;AT5G36890.2	AT5G36890.1;AT5G36890.2	#NUM!	beta glucosidase 42		Chr5	14542164-14546090;14541527-14546090	REVERSE	490;487	201606	#NUM!	#NUM!	#NUM!	34.9915	0	0	0	0	0	1	1	0	1	1	1	1	1	0	0	1	#NUM!	#NUM!	#NUM!	#NUM!	#NUM!	180.233	150.761	#NUM!	200.995	103.227	290.814	114.029	138.556	#NUM!	#NUM!	249.738	#NUM!	#NUM!	#NUM!	#NUM!	#NUM!	180.233	150.761	#NUM!	200.995	103.227	290.814	114.029	138.556	#NUM!	#NUM!	249.738	#NUM!	#NUM!	157.512	#NUM!	#NUM!	#NUM!	#NUM!	#NUM!	#NUM!
AT5G19120.1	AT5G19120.1	#NUM!	Eukaryotic aspartyl protease family protein		Chr5	6414585-6415745	FORWARD	386	201606	#NUM!	#NUM!	#NUM!	42.9331	0	0	0	0	6	5	5	5	6	6	6	6	6	6	5	5	#NUM!	#NUM!	#NUM!	#NUM!	360.173	380.126	411.982	290.24	356.816	420.251	384.354	305.185	272.378	539.722	325.344	243.588	#NUM!	#NUM!	#NUM!	#NUM!	360.173	380.126	411.982	290.24	356.816	420.251	384.354	305.185	272.378	539.722	325.344	243.588	#NUM!	370.149	370.585	298.861	#NUM!	1.00118	0.807407	#NUM!	#NUM!
AT1G18740.1	AT1G18740.1	#NUM!	ROH1%2C putative (DUF793)		Chr1	6464125-6465273	FORWARD	382	201606	#NUM!	#NUM!	#NUM!	40.0007	0	0	0	0	0	0	0	1	1	1	1	1	1	0	0	1	#NUM!	#NUM!	#NUM!	#NUM!	#NUM!	#NUM!	#NUM!	124.674	259.678	424.62	89.7956	187.809	92.9213	#NUM!	#NUM!	241.126	#NUM!	#NUM!	#NUM!	#NUM!	#NUM!	#NUM!	#NUM!	124.674	259.678	424.62	89.7956	187.809	92.9213	#NUM!	#NUM!	241.126	#NUM!	#NUM!	223.744	#NUM!	#NUM!	#NUM!	#NUM!	#NUM!	#NUM!
AT3G11330.1	AT3G11330.1	#NUM!	plant intracellular ras group-related LRR 9		Chr3	3552330-3554695	REVERSE	499	201606	#NUM!	#NUM!	#NUM!	37.3602	0	0	0	0	1	1	1	0	1	1	1	1	1	0	1	1	#NUM!	#NUM!	#NUM!	#NUM!	1.08327	126.533	133.907	#NUM!	300.837	126.361	180.972	89.9862	148.36	#NUM!	108.107	238.465	#NUM!	#NUM!	#NUM!	#NUM!	1.08327	126.533	133.907	#NUM!	300.837	126.361	180.972	89.9862	148.36	#NUM!	108.107	238.465	#NUM!	#NUM!	153.666	#NUM!	#NUM!	#NUM!	#NUM!	#NUM!	#NUM!
AT2G23770.1	AT2G23770.1	#NUM!	protein kinase family protein / peptidoglycan-binding LysM domain-containing protein		Chr2	10120242-10122080	REVERSE	612	201606	#NUM!	#NUM!	#NUM!	38.791	0	0	0	0	1	1	0	1	1	1	0	1	1	1	1	1	#NUM!	#NUM!	#NUM!	#NUM!	726.339	771.624	#NUM!	558.816	531.459	246.499	#NUM!	519.984	404.599	256.76	607.771	238.403	#NUM!	#NUM!	#NUM!	#NUM!	726.339	771.624	#NUM!	558.816	531.459	246.499	#NUM!	519.984	404.599	256.76	607.771	238.403	#NUM!	#NUM!	#NUM!	330.679	#NUM!	#NUM!	#NUM!	#NUM!	#NUM!
AT2G15900.1	AT2G15900.1	#NUM!	phox domain-containing protein		Chr2	6927390-6932535	FORWARD	994	201606	#NUM!	#NUM!	#NUM!	39.5245	0	0	0	0	0	1	0	0	0	0	0	1	1	0	1	1	#NUM!	#NUM!	#NUM!	#NUM!	#NUM!	1379.11	#NUM!	#NUM!	#NUM!	#NUM!	#NUM!	113.273	162.575	#NUM!	609.664	232.858	#NUM!	#NUM!	#NUM!	#NUM!	#NUM!	1379.11	#NUM!	#NUM!	#NUM!	#NUM!	#NUM!	113.273	162.575	#NUM!	609.664	232.858	#NUM!	#NUM!	#NUM!	#NUM!	#NUM!	#NUM!	#NUM!	#NUM!	#NUM!
AT1G27540.1;AT1G27540.2;AT1G27540.3;AT2G24080.1	AT1G27540.1;AT1G27540.2;AT1G27540.3;AT2G24080.1	#NUM!	F-box protein (DUF295)		Chr1;Chr1;Chr1;Chr2	9566608-9567849;9566608-9567849;9566608-9567849;10237604-10238779	REVERSE	413;383;413;374	201606	#NUM!	#NUM!	#NUM!	43.7202	0	0	0	0	0	1	1	1	1	1	1	1	1	1	1	1	#NUM!	#NUM!	#NUM!	#NUM!	#NUM!	475.385	509.271	295.39	233.695	478.298	453.142	111.309	148.321	286.966	200.607	230.916	#NUM!	#NUM!	#NUM!	#NUM!	#NUM!	475.385	509.271	295.39	233.695	478.298	453.142	111.309	148.321	286.966	200.607	230.916	#NUM!	#NUM!	343.418	215.761	#NUM!	#NUM!	#NUM!	#NUM!	#NUM!
AT5G62560.1	AT5G62560.1	#NUM!	RING/U-box superfamily protein with ARM repeat domain-containing protein		Chr5	25110073-25111752	FORWARD	559	201606	#NUM!	#NUM!	#NUM!	29.443	0	0	0	0	1	1	1	1	1	1	1	1	0	1	0	1	#NUM!	#NUM!	#NUM!	#NUM!	346.51	614.133	652.418	889.811	222.199	618.084	381.439	617.183	#NUM!	506.794	#NUM!	230.459	#NUM!	#NUM!	#NUM!	#NUM!	346.51	614.133	652.418	889.811	222.199	618.084	381.439	617.183	#NUM!	506.794	#NUM!	230.459	#NUM!	633.275	499.311	#NUM!	#NUM!	0.788458	#NUM!	#NUM!	#NUM!
AT1G58360.1	AT1G58360.1	#NUM!	amino acid permease 1		Chr1	21676623-21680313	FORWARD	485	201606	#NUM!	#NUM!	#NUM!	36.4887	0	0	0	0	1	1	0	1	1	1	1	1	1	1	1	1	#NUM!	#NUM!	#NUM!	#NUM!	154.9	123.261	#NUM!	160.859	341.072	375.315	418.983	460.141	285.112	201.67	184.187	220.979	#NUM!	#NUM!	#NUM!	#NUM!	154.9	123.261	#NUM!	160.859	341.072	375.315	418.983	460.141	285.112	201.67	184.187	220.979	#NUM!	#NUM!	397.149	211.324	#NUM!	#NUM!	#NUM!	#NUM!	#NUM!
AT2G41850.1	AT2G41850.1	#NUM!	polygalacturonase ADPG2-like protein		Chr2	17461918-17464059	REVERSE	433	201606	#NUM!	#NUM!	#NUM!	45.0162	0	0	0	0	0	1	1	1	1	1	0	1	1	1	0	1	#NUM!	#NUM!	#NUM!	#NUM!	#NUM!	487.305	803.137	535.727	1132.97	235.321	#NUM!	400.648	512.969	368.671	#NUM!	220.186	#NUM!	#NUM!	#NUM!	#NUM!	#NUM!	487.305	803.137	535.727	1132.97	235.321	#NUM!	400.648	512.969	368.671	#NUM!	220.186	#NUM!	#NUM!	#NUM!	#NUM!	#NUM!	#NUM!	#NUM!	#NUM!	#NUM!
AT5G57960.1;AT5G57960.2	AT5G57960.1;AT5G57960.2	#NUM!	GTP-binding protein%2C HflX		Chr5	23463133-23466481;23463133-23465665	REVERSE	540;386	201606	#NUM!	#NUM!	#NUM!	43.7864	0	0	0	0	3	2	2	3	3	3	3	3	3	3	3	2	#NUM!	#NUM!	#NUM!	#NUM!	611.032	388.842	421.202	1489.5	157.449	188.482	362.713	319.841	333.15	477.156	388.148	215.725	#NUM!	#NUM!	#NUM!	#NUM!	611.032	388.842	421.202	1489.5	157.449	188.482	362.713	319.841	333.15	477.156	388.148	215.725	#NUM!	516.117	254.161	360.649	#NUM!	0.492449	0.698773	#NUM!	#NUM!
AT4G37000.1	AT4G37000.1	#NUM!	accelerated cell death 2 (ACD2)		Chr4	17442627-17443762	FORWARD	319	201606	#NUM!	#NUM!	#NUM!	42.2633	0	0	0	0	1	1	1	0	1	1	2	1	1	0	1	2	#NUM!	#NUM!	#NUM!	#NUM!	160.993	120.082	47.4822	#NUM!	75.904	135.573	127.146	224.286	52.3254	#NUM!	45.0217	212.728	#NUM!	#NUM!	#NUM!	#NUM!	160.993	120.082	47.4822	#NUM!	75.904	135.573	127.146	224.286	52.3254	#NUM!	45.0217	212.728	#NUM!	#NUM!	131.36	#NUM!	#NUM!	#NUM!	#NUM!	#NUM!	#NUM!
AT2G15390.1;AT2G15390.2	AT2G15390.1;AT2G15390.2	#NUM!	fucosyltransferase 4		Chr2	6709345-6710856;6709345-6711044	REVERSE	503;535	201606	#NUM!	#NUM!	#NUM!	36.5545	0	0	0	0	0	0	1	1	1	1	1	1	0	1	0	1	#NUM!	#NUM!	#NUM!	#NUM!	#NUM!	#NUM!	623.569	574.26	225.324	634.724	449.336	196.556	#NUM!	722.287	#NUM!	206.685	#NUM!	#NUM!	#NUM!	#NUM!	#NUM!	#NUM!	623.569	574.26	225.324	634.724	449.336	196.556	#NUM!	722.287	#NUM!	206.685	#NUM!	#NUM!	337.33	#NUM!	#NUM!	#NUM!	#NUM!	#NUM!	#NUM!
AT5G62000.1;AT5G62000.2;AT5G62000.3;AT5G62000.4;AT5G62000.5	AT5G62000.1;AT5G62000.2;AT5G62000.3;AT5G62000.4;AT5G62000.5	#NUM!	auxin response factor 2		Chr5	24910859-24914680;24910859-24914680;24910859-24914680;24910859-24914873;24910859-24914680	FORWARD	859;859;859;853;859	201606	#NUM!	#NUM!	#NUM!	49.1695	0	0	0	0	2	0	0	1	2	2	2	2	2	2	2	2	#NUM!	#NUM!	#NUM!	#NUM!	351.373	#NUM!	#NUM!	190.934	662.826	350.742	531.667	363.478	532.239	345.945	612.061	206.3	#NUM!	#NUM!	#NUM!	#NUM!	351.373	#NUM!	#NUM!	190.934	662.826	350.742	531.667	363.478	532.239	345.945	612.061	206.3	#NUM!	#NUM!	447.573	439.092	#NUM!	#NUM!	#NUM!	#NUM!	#NUM!
AT1G27770.1;AT1G27770.2;AT1G27770.4	AT1G27770.1;AT1G27770.2;AT1G27770.4	#NUM!	autoinhibited Ca2+-ATPase 1		Chr1	9671912-9676010	REVERSE	1020;946;1020	201606	#NUM!	#NUM!	#NUM!	51.2229	0	0	0	0	2	3	2	2	3	3	2	2	1	3	2	2	#NUM!	#NUM!	#NUM!	#NUM!	275.803	282.183	463.672	421.841	418.541	579.509	689.888	588.28	591.798	370.248	490.005	204.935	#NUM!	#NUM!	#NUM!	#NUM!	275.803	282.183	463.672	421.841	418.541	579.509	689.888	588.28	591.798	370.248	490.005	204.935	#NUM!	352.012	583.895	430.126	#NUM!	1.65873	1.22191	#NUM!	#NUM!
AT1G06670.1;AT1G06670.2;AT2G30800.1;AT2G30800.2	AT1G06670.1;AT1G06670.2;AT2G30800.1;AT2G30800.2	#NUM!	nuclear DEIH-boxhelicase;nuclear DEIH-boxhelicase;helicase in vascular tissue and tapetum;helicase in vascular tissue and tapetum		Chr1;Chr1;Chr2;Chr2	2040567-2047333;2040567-2047333;13120585-13126635;13120585-13123740	FORWARD;FORWARD;REVERSE;REVERSE	1576;1548;1299;956	201606	#NUM!	#NUM!	#NUM!	32.5534	0	0	0	0	1	1	0	1	0	0	0	0	0	1	1	1	#NUM!	#NUM!	#NUM!	#NUM!	825.702	393.452	#NUM!	347.303	#NUM!	#NUM!	#NUM!	#NUM!	#NUM!	175.906	443.865	203.175	#NUM!	#NUM!	#NUM!	#NUM!	825.702	393.452	#NUM!	347.303	#NUM!	#NUM!	#NUM!	#NUM!	#NUM!	175.906	443.865	203.175	#NUM!	#NUM!	#NUM!	#NUM!	#NUM!	#NUM!	#NUM!	#NUM!	#NUM!
AT4G09730.1	AT4G09730.1	#NUM!	RH39		Chr4	6136333-6139510	FORWARD	621	201606	#NUM!	#NUM!	#NUM!	45.0128	0	0	0	0	0	1	1	1	0	1	0	0	1	0	0	1	#NUM!	#NUM!	#NUM!	#NUM!	#NUM!	82.7669	119.256	236.154	#NUM!	73.9351	#NUM!	#NUM!	47.2015	#NUM!	#NUM!	202.675	#NUM!	#NUM!	#NUM!	#NUM!	#NUM!	82.7669	119.256	236.154	#NUM!	73.9351	#NUM!	#NUM!	47.2015	#NUM!	#NUM!	202.675	#NUM!	#NUM!	#NUM!	#NUM!	#NUM!	#NUM!	#NUM!	#NUM!	#NUM!
AT1G77840.1	AT1G77840.1	#NUM!	Translation initiation factor IF2/IF5		Chr1	29269087-29270400	FORWARD	437	201606	#NUM!	#NUM!	#NUM!	49.8798	0	0	0	0	1	1	0	2	2	2	2	1	2	0	2	2	#NUM!	#NUM!	#NUM!	#NUM!	670.56	210.564	#NUM!	508.656	395.657	394.253	514.899	543.713	394.025	#NUM!	40.0183	199.202	#NUM!	#NUM!	#NUM!	#NUM!	670.56	210.564	#NUM!	508.656	395.657	394.253	514.899	543.713	394.025	#NUM!	40.0183	199.202	#NUM!	#NUM!	455.278	#NUM!	#NUM!	#NUM!	#NUM!	#NUM!	#NUM!
AT2G43430.1;AT2G43430.2;AT2G43430.3	AT2G43430.1;AT2G43430.2;AT2G43430.3	#NUM!	glyoxalase 2-1		Chr2	18035569-18038064;18035569-18037630;18035569-18037549	REVERSE	331;313;286	201606	#NUM!	#NUM!	#NUM!	42.4257	0	0	0	0	1	1	1	1	1	1	1	1	1	1	1	1	#NUM!	#NUM!	#NUM!	#NUM!	751.526	283.516	206.362	327.6	220.857	328.238	616.01	236.39	527.396	267.25	246.411	198.702	#NUM!	#NUM!	#NUM!	#NUM!	751.526	283.516	206.362	327.6	220.857	328.238	616.01	236.39	527.396	267.25	246.411	198.702	#NUM!	305.558	282.314	256.83	#NUM!	0.923929	0.840529	#NUM!	#NUM!
AT1G67870.1	AT1G67870.1	#NUM!	glycine-rich protein		Chr1	25449593-25450943	REVERSE	279	201606	#NUM!	#NUM!	#NUM!	40.3228	0	0	0	0	1	0	1	0	1	1	0	1	1	1	0	1	#NUM!	#NUM!	#NUM!	#NUM!	348.429	#NUM!	101.007	#NUM!	233.326	563.296	#NUM!	406.88	459.553	146.963	#NUM!	197.556	#NUM!	#NUM!	#NUM!	#NUM!	348.429	#NUM!	101.007	#NUM!	233.326	563.296	#NUM!	406.88	459.553	146.963	#NUM!	197.556	#NUM!	#NUM!	#NUM!	#NUM!	#NUM!	#NUM!	#NUM!	#NUM!	#NUM!
AT5G62190.1	AT5G62190.1	#NUM!	DEAD box RNA helicase (PRH75)		Chr5	24980542-24983879	REVERSE	671	201606	#NUM!	#NUM!	#NUM!	38.5271	0	0	0	0	1	1	1	0	1	1	1	1	0	1	1	1	#NUM!	#NUM!	#NUM!	#NUM!	650.813	262.584	576.274	#NUM!	157.362	75.8354	180.532	162.476	#NUM!	128.89	257.598	196.978	#NUM!	#NUM!	#NUM!	#NUM!	650.813	262.584	576.274	#NUM!	157.362	75.8354	180.532	162.476	#NUM!	128.89	257.598	196.978	#NUM!	#NUM!	159.919	#NUM!	#NUM!	#NUM!	#NUM!	#NUM!	#NUM!
AT1G14370.1;AT2G02800.1;AT2G02800.2	AT1G14370.1;AT2G02800.1;AT2G02800.2	#NUM!	protein kinase 2A;protein kinase 2B;protein kinase 2B		Chr1;Chr2;Chr2	4915859-4917959;796889-799250;796889-799250	FORWARD;REVERSE;REVERSE	426	201606	#NUM!	#NUM!	#NUM!	44.8276	0	0	0	0	1	0	1	1	1	0	1	1	0	1	1	1	#NUM!	#NUM!	#NUM!	#NUM!	461.972	#NUM!	189.012	146.022	537.729	#NUM!	961.675	283.747	#NUM!	197.799	597.311	196.068	#NUM!	#NUM!	#NUM!	#NUM!	461.972	#NUM!	189.012	146.022	537.729	#NUM!	961.675	283.747	#NUM!	197.799	597.311	196.068	#NUM!	#NUM!	#NUM!	#NUM!	#NUM!	#NUM!	#NUM!	#NUM!	#NUM!
AT1G80950.1;AT1G80950.2	AT1G80950.1;AT1G80950.2	#NUM!	Phospholipid/glycerol acyltransferase family protein		Chr1	30412653-30414935;30412387-30414935	REVERSE	398;390	201606	#NUM!	#NUM!	#NUM!	44.9763	0	0	0	0	1	1	0	0	0	1	1	1	1	1	1	1	#NUM!	#NUM!	#NUM!	#NUM!	729.697	179.682	#NUM!	#NUM!	#NUM!	111.74	407.808	117.662	930.15	656.819	285.286	189.576	#NUM!	#NUM!	#NUM!	#NUM!	729.697	179.682	#NUM!	#NUM!	#NUM!	111.74	407.808	117.662	930.15	656.819	285.286	189.576	#NUM!	#NUM!	#NUM!	471.052	#NUM!	#NUM!	#NUM!	#NUM!	#NUM!
AT5G59910.1	AT5G59910.1	#NUM!	Histone superfamily protein		Chr5	24127206-24127658	FORWARD	150	201606	#NUM!	#NUM!	#NUM!	38.5259	0	0	0	0	0	1	1	0	1	0	1	0	0	0	0	1	#NUM!	#NUM!	#NUM!	#NUM!	#NUM!	1157.87	867.938	#NUM!	2713.43	#NUM!	2157.59	#NUM!	#NUM!	#NUM!	#NUM!	184.046	#NUM!	#NUM!	#NUM!	#NUM!	#NUM!	1157.87	867.938	#NUM!	2713.43	#NUM!	2157.59	#NUM!	#NUM!	#NUM!	#NUM!	184.046	#NUM!	#NUM!	#NUM!	#NUM!	#NUM!	#NUM!	#NUM!	#NUM!	#NUM!
AT4G30825.1	AT4G30825.1	#NUM!	Tetratricopeptide repeat (TPR)-like superfamily protein		Chr4	15009605-15012319	FORWARD	904	201606	#NUM!	#NUM!	#NUM!	32.0056	0	0	0	0	1	0	1	1	0	1	1	1	0	0	1	1	#NUM!	#NUM!	#NUM!	#NUM!	408.562	#NUM!	541.271	267.273	#NUM!	399.531	283.153	327.351	#NUM!	#NUM!	448.91	180.821	#NUM!	#NUM!	#NUM!	#NUM!	408.562	#NUM!	541.271	267.273	#NUM!	399.531	283.153	327.351	#NUM!	#NUM!	448.91	180.821	#NUM!	#NUM!	#NUM!	#NUM!	#NUM!	#NUM!	#NUM!	#NUM!	#NUM!
AT3G05220.1	AT3G05220.1	#NUM!	Heavy metal transport/detoxification superfamily protein		Chr3	1488808-1491171	FORWARD	577	201606	#NUM!	#NUM!	#NUM!	40.705	0	0	0	0	2	2	3	2	2	2	3	3	2	3	3	3	#NUM!	#NUM!	#NUM!	#NUM!	457.256	395.717	510.922	283.478	416.88	228.056	352.256	394.834	285.528	261.843	427.427	180.321	#NUM!	#NUM!	#NUM!	#NUM!	457.256	395.717	510.922	283.478	416.88	228.056	352.256	394.834	285.528	261.843	427.427	180.321	#NUM!	426.486	373.545	273.686	#NUM!	0.875866	0.641722	#NUM!	#NUM!
AT3G09710.1;AT3G09710.2	AT3G09710.1;AT3G09710.2	#NUM!	IQ-domain 1		Chr3	2976834-2978900	REVERSE	454;468	201606	#NUM!	#NUM!	#NUM!	38.5793	0	0	0	0	0	1	1	0	0	1	1	1	1	0	0	1	#NUM!	#NUM!	#NUM!	#NUM!	#NUM!	1192.93	87.5471	#NUM!	#NUM!	397.552	1613.4	4418.2	1128.22	#NUM!	#NUM!	179.433	#NUM!	#NUM!	#NUM!	#NUM!	#NUM!	1192.93	87.5471	#NUM!	#NUM!	397.552	1613.4	4418.2	1128.22	#NUM!	#NUM!	179.433	#NUM!	#NUM!	#NUM!	#NUM!	#NUM!	#NUM!	#NUM!	#NUM!	#NUM!
AT5G53330.1	AT5G53330.1	#NUM!	Ubiquitin-associated/translation elongation factor EF1B protein		Chr5	21639236-21640716	FORWARD	221	201606	#NUM!	#NUM!	#NUM!	40.9126	0	0	0	0	2	2	1	2	2	2	2	1	1	2	1	1	#NUM!	#NUM!	#NUM!	#NUM!	314.989	429.676	420.237	393.643	168.259	420.537	345.397	209.15	391.865	234.937	115.135	168.568	#NUM!	#NUM!	#NUM!	#NUM!	314.989	429.676	420.237	393.643	168.259	420.537	345.397	209.15	391.865	234.937	115.135	168.568	#NUM!	406.94	277.273	201.753	#NUM!	0.681361	0.49578	#NUM!	#NUM!
AT5G05980.1;AT5G05980.2	AT5G05980.1;AT5G05980.2	#NUM!	DHFS-FPGS homolog B		Chr5	1799738-1804441;1799738-1804177	REVERSE	571;513	201606	#NUM!	#NUM!	#NUM!	32.3578	0	0	0	0	0	0	0	1	0	0	1	1	0	0	1	1	#NUM!	#NUM!	#NUM!	#NUM!	#NUM!	#NUM!	#NUM!	94.9182	#NUM!	#NUM!	163.847	75.5645	#NUM!	#NUM!	123.772	153.4	#NUM!	#NUM!	#NUM!	#NUM!	#NUM!	#NUM!	#NUM!	94.9182	#NUM!	#NUM!	163.847	75.5645	#NUM!	#NUM!	123.772	153.4	#NUM!	#NUM!	#NUM!	#NUM!	#NUM!	#NUM!	#NUM!	#NUM!	#NUM!
AT2G46220.1	AT2G46220.1	#NUM!	DUF2358 family protein (DUF2358)		Chr2	18979655-18980557	FORWARD	241	201606	#NUM!	#NUM!	#NUM!	44.4941	0	0	0	0	0	2	2	1	2	2	2	2	2	2	2	2	#NUM!	#NUM!	#NUM!	#NUM!	#NUM!	169.32	185.574	294.483	309.02	393.702	392.104	364.481	309.136	300.05	438.744	151.775	#NUM!	#NUM!	#NUM!	#NUM!	#NUM!	169.32	185.574	294.483	309.02	393.702	392.104	364.481	309.136	300.05	438.744	151.775	#NUM!	#NUM!	378.293	304.593	#NUM!	#NUM!	#NUM!	#NUM!	#NUM!
AT1G21660.1	AT1G21660.1	#NUM!	Chaperone DnaJ-domain superfamily protein		Chr1	7605924-7608835	FORWARD	523	201606	#NUM!	#NUM!	#NUM!	43.5069	0	0	0	0	0	1	1	0	1	0	0	1	0	0	0	1	#NUM!	#NUM!	#NUM!	#NUM!	#NUM!	272.329	368.099	#NUM!	135.54	#NUM!	#NUM!	122.7	#NUM!	#NUM!	#NUM!	151.608	#NUM!	#NUM!	#NUM!	#NUM!	#NUM!	272.329	368.099	#NUM!	135.54	#NUM!	#NUM!	122.7	#NUM!	#NUM!	#NUM!	151.608	#NUM!	#NUM!	#NUM!	#NUM!	#NUM!	#NUM!	#NUM!	#NUM!	#NUM!
AT1G10670.1;AT1G10670.2;AT1G10670.3;AT1G10670.4	AT1G10670.1;AT1G10670.2;AT1G10670.3;AT1G10670.4	#NUM!	ATP-citrate lyase A-1		Chr1	3535787-3538098	FORWARD	423;423;443;423	201606	#NUM!	#NUM!	#NUM!	46.4833	0	0	0	0	1	1	1	1	1	1	1	1	0	1	1	1	#NUM!	#NUM!	#NUM!	#NUM!	0.760932	57.0187	177.502	138.232	60.5556	270.299	88.0888	134.607	#NUM!	107.972	88.8047	150.305	#NUM!	#NUM!	#NUM!	#NUM!	0.760932	57.0187	177.502	138.232	60.5556	270.299	88.0888	134.607	#NUM!	107.972	88.8047	150.305	#NUM!	97.6253	111.348	#NUM!	#NUM!	1.14057	#NUM!	#NUM!	#NUM!
AT2G26060.1;AT2G26060.2	AT2G26060.1;AT2G26060.2	#NUM!	Transducin/WD40 repeat-like superfamily protein		Chr2	11102400-11105127;11102400-11105081	FORWARD	352;337	201606	#NUM!	#NUM!	#NUM!	45.9063	0	0	0	0	0	0	2	2	2	2	2	1	2	2	2	2	#NUM!	#NUM!	#NUM!	#NUM!	#NUM!	#NUM!	161.746	72.7179	115.044	201.584	215.027	84.7214	294.917	178.25	144.51	148.714	#NUM!	#NUM!	#NUM!	#NUM!	#NUM!	#NUM!	161.746	72.7179	115.044	201.584	215.027	84.7214	294.917	178.25	144.51	148.714	#NUM!	#NUM!	158.314	163.482	#NUM!	#NUM!	#NUM!	#NUM!	#NUM!
AT5G57240.1;AT5G57240.2;AT5G57240.3;AT5G57240.4;AT5G57240.5	AT5G57240.1;AT5G57240.2;AT5G57240.3;AT5G57240.4;AT5G57240.5	#NUM!	OSBP(oxysterol binding protein)-related protein 4C		Chr5	23193449-23195303	FORWARD	379;379;404;404;379	201606	#NUM!	#NUM!	#NUM!	40.4615	0	0	0	0	0	1	0	0	0	1	1	1	0	1	1	1	#NUM!	#NUM!	#NUM!	#NUM!	#NUM!	174.102	#NUM!	#NUM!	#NUM!	391.026	310.331	502.931	#NUM!	233.948	521.708	145.532	#NUM!	#NUM!	#NUM!	#NUM!	#NUM!	174.102	#NUM!	#NUM!	#NUM!	391.026	310.331	502.931	#NUM!	233.948	521.708	145.532	#NUM!	#NUM!	#NUM!	#NUM!	#NUM!	#NUM!	#NUM!	#NUM!	#NUM!
AT3G22380.1;AT3G22380.2;AT3G22380.3	AT3G22380.1;AT3G22380.2;AT3G22380.3	#NUM!	time for coffee		Chr3	7913181-7918879;7913181-7918967;7913181-7918879	FORWARD	1550;1555;1551	201606	#NUM!	#NUM!	#NUM!	47.5696	0	0	0	0	3	3	3	2	3	2	3	3	3	2	3	3	#NUM!	#NUM!	#NUM!	#NUM!	318.74	160.442	52.9531	131.414	237.716	243.389	189.675	235.701	198.128	113.459	87.8459	141.237	#NUM!	#NUM!	#NUM!	#NUM!	318.74	160.442	52.9531	131.414	237.716	243.389	189.675	235.701	198.128	113.459	87.8459	141.237	#NUM!	145.928	236.709	127.348	#NUM!	1.62209	0.872679	#NUM!	#NUM!
AT1G73740.1	AT1G73740.1	#NUM!	UDP-Glycosyltransferase superfamily protein		Chr1	27734451-27736008	FORWARD	431	201606	#NUM!	#NUM!	#NUM!	33.0932	0	0	0	0	0	0	0	0	0	1	1	1	0	1	0	1	#NUM!	#NUM!	#NUM!	#NUM!	#NUM!	#NUM!	#NUM!	#NUM!	#NUM!	145.719	145.517	275.517	#NUM!	147.904	#NUM!	139.51	#NUM!	#NUM!	#NUM!	#NUM!	#NUM!	#NUM!	#NUM!	#NUM!	#NUM!	145.719	145.517	275.517	#NUM!	147.904	#NUM!	139.51	#NUM!	#NUM!	#NUM!	#NUM!	#NUM!	#NUM!	#NUM!	#NUM!	#NUM!
AT1G21780.1;AT1G21780.2	AT1G21780.1;AT1G21780.2	#NUM!	BTB/POZ domain-containing protein		Chr1	7652476-7653866	FORWARD	326	201606	#NUM!	#NUM!	#NUM!	39.1676	0	0	0	0	0	0	0	0	1	0	1	1	1	1	1	1	#NUM!	#NUM!	#NUM!	#NUM!	#NUM!	#NUM!	#NUM!	#NUM!	138.95	#NUM!	173.95	344.465	82.8337	173.284	114.398	137.17	#NUM!	#NUM!	#NUM!	#NUM!	#NUM!	#NUM!	#NUM!	#NUM!	138.95	#NUM!	173.95	344.465	82.8337	173.284	114.398	137.17	#NUM!	#NUM!	#NUM!	125.784	#NUM!	#NUM!	#NUM!	#NUM!	#NUM!
AT2G29630.1;AT2G29630.2;AT2G29630.3;AT2G29630.4	AT2G29630.1;AT2G29630.2;AT2G29630.3;AT2G29630.4	#NUM!	thiaminC		Chr2	12667395-12669569;12667395-12669569;12667395-12669569;12668049-12669569	FORWARD	644;644;644;479	201606	#NUM!	#NUM!	#NUM!	27.8597	0	0	0	0	0	1	1	1	0	1	1	1	1	1	1	1	#NUM!	#NUM!	#NUM!	#NUM!	#NUM!	25.1783	119.863	99.7112	#NUM!	250.82	135.383	108.97	159.226	143.227	151.719	124.905	#NUM!	#NUM!	#NUM!	#NUM!	#NUM!	25.1783	119.863	99.7112	#NUM!	250.82	135.383	108.97	159.226	143.227	151.719	124.905	#NUM!	#NUM!	#NUM!	147.473	#NUM!	#NUM!	#NUM!	#NUM!	#NUM!
AT4G23730.1;AT4G23730.3	AT4G23730.1;AT4G23730.3	#NUM!	Galactose mutarotase-like superfamily protein		Chr4	12362955-12364792	FORWARD	306;312	201606	#NUM!	#NUM!	#NUM!	47.1908	0	0	0	0	0	0	1	1	0	0	0	1	0	1	0	1	#NUM!	#NUM!	#NUM!	#NUM!	#NUM!	#NUM!	260.146	98.008	#NUM!	#NUM!	#NUM!	103.07	#NUM!	164.429	#NUM!	122.393	#NUM!	#NUM!	#NUM!	#NUM!	#NUM!	#NUM!	260.146	98.008	#NUM!	#NUM!	#NUM!	103.07	#NUM!	164.429	#NUM!	122.393	#NUM!	#NUM!	#NUM!	#NUM!	#NUM!	#NUM!	#NUM!	#NUM!	#NUM!
AT5G65770.1;AT5G65770.2;AT5G65770.3;AT5G65780.2	AT5G65770.1;AT5G65770.2;AT5G65770.3;AT5G65780.2	#NUM!	little nuclei4;little nuclei4;little nuclei4;branched-chain amino acid aminotransferase 5 / branched-chain amino acid transaminase 5 (BCAT5)		Chr5	26311587-26315610;26311587-26315544;26311587-26315610;26311587-26315610	FORWARD	1010;1042;1010;1018	201606	#NUM!	#NUM!	#NUM!	33.541	0	0	0	0	1	1	1	1	1	1	0	1	1	0	1	1	#NUM!	#NUM!	#NUM!	#NUM!	179.972	179.452	192.795	318.206	442.025	99.4871	#NUM!	122.454	404.635	#NUM!	167.448	120.1	#NUM!	#NUM!	#NUM!	#NUM!	179.972	179.452	192.795	318.206	442.025	99.4871	#NUM!	122.454	404.635	#NUM!	167.448	120.1	#NUM!	186.383	#NUM!	#NUM!	#NUM!	#NUM!	#NUM!	#NUM!	#NUM!
AT1G67140.1;AT1G67140.2;AT1G67140.3	AT1G67140.1;AT1G67140.2;AT1G67140.3	#NUM!	HEAT repeat-containing protein		Chr1	25101016-25117372	REVERSE	2221;2222;2222	201606	#NUM!	#NUM!	#NUM!	35.8916	0	0	0	0	0	1	1	1	0	0	1	1	1	0	0	1	#NUM!	#NUM!	#NUM!	#NUM!	#NUM!	146.774	580.821	463.124	#NUM!	#NUM!	316.505	314.1	355.431	#NUM!	#NUM!	120.025	#NUM!	#NUM!	#NUM!	#NUM!	#NUM!	146.774	580.821	463.124	#NUM!	#NUM!	316.505	314.1	355.431	#NUM!	#NUM!	120.025	#NUM!	#NUM!	#NUM!	#NUM!	#NUM!	#NUM!	#NUM!	#NUM!	#NUM!
AT5G15020.1;AT5G15020.2	AT5G15020.1;AT5G15020.2	#NUM!	SIN3-like 2		Chr5	4859408-4865569	REVERSE	1367;1355	201606	#NUM!	#NUM!	#NUM!	47.7614	0	0	0	0	0	0	2	2	2	2	2	2	2	1	1	1	#NUM!	#NUM!	#NUM!	#NUM!	#NUM!	#NUM!	93.2235	148.095	243.748	196.286	104.535	118.328	103.212	430.867	288.676	118.25	#NUM!	#NUM!	#NUM!	#NUM!	#NUM!	#NUM!	93.2235	148.095	243.748	196.286	104.535	118.328	103.212	430.867	288.676	118.25	#NUM!	#NUM!	157.307	203.463	#NUM!	#NUM!	#NUM!	#NUM!	#NUM!
AT3G24420.1	AT3G24420.1	#NUM!	alpha/beta-Hydrolases superfamily protein		Chr3	8863111-8864883	REVERSE	273	201606	#NUM!	#NUM!	#NUM!	38.9162	0	0	0	0	1	0	1	1	1	1	0	1	1	1	1	1	#NUM!	#NUM!	#NUM!	#NUM!	195.215	#NUM!	114.124	129.999	290.408	254.506	#NUM!	130.632	474.349	110.577	164.38	117.665	#NUM!	#NUM!	#NUM!	#NUM!	195.215	#NUM!	114.124	129.999	290.408	254.506	#NUM!	130.632	474.349	110.577	164.38	117.665	#NUM!	#NUM!	#NUM!	141.022	#NUM!	#NUM!	#NUM!	#NUM!	#NUM!
AT2G33793.1;AT2G33793.2;AT2G33793.3	AT2G33793.1;AT2G33793.2;AT2G33793.3	#NUM!	DNA ligase-like protein		Chr2	14297107-14299217;14297107-14299217;14297342-14299217	FORWARD	212;212;169	201606	#NUM!	#NUM!	#NUM!	30.9293	0	0	0	0	0	1	1	1	0	1	0	1	1	1	1	1	#NUM!	#NUM!	#NUM!	#NUM!	#NUM!	248.291	114.17	126.379	#NUM!	190.484	#NUM!	145.297	122.037	444.97	194.403	110.661	#NUM!	#NUM!	#NUM!	#NUM!	#NUM!	248.291	114.17	126.379	#NUM!	190.484	#NUM!	145.297	122.037	444.97	194.403	110.661	#NUM!	#NUM!	#NUM!	158.22	#NUM!	#NUM!	#NUM!	#NUM!	#NUM!
AT2G31370.1;AT2G31370.2;AT2G31370.3;AT2G31370.4;AT2G31370.5;AT2G31370.6;AT2G31370.7	AT2G31370.1;AT2G31370.2;AT2G31370.3;AT2G31370.4;AT2G31370.5;AT2G31370.6;AT2G31370.7	#NUM!	Basic-leucine zipper (bZIP) transcription factor family protein		Chr2	13379448-13381072;13379448-13381072;13379448-13381072;13379448-13381072;13379448-13381037;13379448-13381072;13379448-13381072	FORWARD	398;398;398;398;377;398;398	201606	#NUM!	#NUM!	#NUM!	52.1372	0	0	0	0	1	1	1	0	1	1	1	1	1	1	1	1	#NUM!	#NUM!	#NUM!	#NUM!	418.393	247.62	395.376	#NUM!	245.569	391.585	337.618	317.094	433.555	245.437	131.012	103.236	#NUM!	#NUM!	#NUM!	#NUM!	418.393	247.62	395.376	#NUM!	245.569	391.585	337.618	317.094	433.555	245.437	131.012	103.236	#NUM!	#NUM!	327.356	188.225	#NUM!	#NUM!	#NUM!	#NUM!	#NUM!
AT1G24300.1;AT1G24300.2;AT1G24300.3	AT1G24300.1;AT1G24300.2;AT1G24300.3	#NUM!	GYF domain-containing protein		Chr1	8614515-8620420;8614515-8620420;8615178-8620420	REVERSE	1495;1490;1344	201606	#NUM!	#NUM!	#NUM!	40.1255	0	0	0	0	2	2	2	2	2	1	0	2	1	0	0	2	#NUM!	#NUM!	#NUM!	#NUM!	126.295	108.995	64.3173	56.383	71.419	119.083	#NUM!	98.975	77.9425	#NUM!	#NUM!	96.6587	#NUM!	#NUM!	#NUM!	#NUM!	126.295	108.995	64.3173	56.383	71.419	119.083	#NUM!	98.975	77.9425	#NUM!	#NUM!	96.6587	#NUM!	86.6561	#NUM!	#NUM!	#NUM!	#NUM!	#NUM!	#NUM!	#NUM!
AT3G18560.1	AT3G18560.1	#NUM!	hypothetical protein		Chr3	6393984-6394571	FORWARD	195	201606	#NUM!	#NUM!	#NUM!	35.9507	0	0	0	0	1	1	0	1	0	1	0	0	0	1	0	1	#NUM!	#NUM!	#NUM!	#NUM!	62.9074	35.5905	#NUM!	34.8283	#NUM!	70.4272	#NUM!	#NUM!	#NUM!	70.5583	#NUM!	94.9465	#NUM!	#NUM!	#NUM!	#NUM!	62.9074	35.5905	#NUM!	34.8283	#NUM!	70.4272	#NUM!	#NUM!	#NUM!	70.5583	#NUM!	94.9465	#NUM!	#NUM!	#NUM!	#NUM!	#NUM!	#NUM!	#NUM!	#NUM!	#NUM!
AT4G02230.1	AT4G02230.1	#NUM!	Ribosomal protein L19e family protein		Chr4	979391-980640	REVERSE	208	201606	#NUM!	#NUM!	#NUM!	37.1537	0	0	0	0	0	1	0	0	1	0	0	0	0	0	0	1	#NUM!	#NUM!	#NUM!	#NUM!	#NUM!	63.5773	#NUM!	#NUM!	44.4656	#NUM!	#NUM!	#NUM!	#NUM!	#NUM!	#NUM!	89.6968	#NUM!	#NUM!	#NUM!	#NUM!	#NUM!	63.5773	#NUM!	#NUM!	44.4656	#NUM!	#NUM!	#NUM!	#NUM!	#NUM!	#NUM!	89.6968	#NUM!	#NUM!	#NUM!	#NUM!	#NUM!	#NUM!	#NUM!	#NUM!	#NUM!
AT3G55560.1	AT3G55560.1	#NUM!	AT-hook protein of GA feedback 2		Chr3	20604904-20605836	REVERSE	310	201606	#NUM!	#NUM!	#NUM!	31.3114	0	0	0	0	0	0	1	1	1	0	1	1	0	1	0	1	#NUM!	#NUM!	#NUM!	#NUM!	#NUM!	#NUM!	66.1895	140.164	511.226	#NUM!	232.925	458.799	#NUM!	197.848	#NUM!	84.4176	#NUM!	#NUM!	#NUM!	#NUM!	#NUM!	#NUM!	66.1895	140.164	511.226	#NUM!	232.925	458.799	#NUM!	197.848	#NUM!	84.4176	#NUM!	#NUM!	#NUM!	#NUM!	#NUM!	#NUM!	#NUM!	#NUM!	#NUM!
AT3G44190.1;AT3G44190.2	AT3G44190.1;AT3G44190.2	#NUM!	FAD/NAD(P)-binding oxidoreductase family protein		Chr3	15902004-15903402;15902004-15903102	REVERSE	367;313	201606	#NUM!	#NUM!	#NUM!	52.502	0	0	0	0	0	1	0	1	1	1	1	1	0	0	1	1	#NUM!	#NUM!	#NUM!	#NUM!	#NUM!	9.94369	#NUM!	212.503	82.2141	66.3259	25.929	83.7601	#NUM!	#NUM!	230.281	84.0978	#NUM!	#NUM!	#NUM!	#NUM!	#NUM!	9.94369	#NUM!	212.503	82.2141	66.3259	25.929	83.7601	#NUM!	#NUM!	230.281	84.0978	#NUM!	#NUM!	74.27	#NUM!	#NUM!	#NUM!	#NUM!	#NUM!	#NUM!
AT2G18876.1;AT2G18876.2	AT2G18876.1;AT2G18876.2	#NUM!	Afadin/alpha-actinin-binding protein		Chr2	8169683-8172287;8170594-8172287	FORWARD	382;284	201606	#NUM!	#NUM!	#NUM!	38.9195	0	0	0	0	0	0	1	0	0	1	1	0	0	0	1	1	#NUM!	#NUM!	#NUM!	#NUM!	#NUM!	#NUM!	237.208	#NUM!	#NUM!	109.036	68.1105	#NUM!	#NUM!	#NUM!	97.8217	79.4473	#NUM!	#NUM!	#NUM!	#NUM!	#NUM!	#NUM!	237.208	#NUM!	#NUM!	109.036	68.1105	#NUM!	#NUM!	#NUM!	97.8217	79.4473	#NUM!	#NUM!	#NUM!	#NUM!	#NUM!	#NUM!	#NUM!	#NUM!	#NUM!
AT5G53120.1;AT5G53120.2;AT5G53120.3;AT5G53120.4;AT5G53120.5;AT5G53120.6;AT5G53120.7	AT5G53120.1;AT5G53120.2;AT5G53120.3;AT5G53120.4;AT5G53120.5;AT5G53120.6;AT5G53120.7	#NUM!	spermidine synthase 3		Chr5	21535429-21537653;21535429-21537653;21535429-21537653;21535429-21537653;21535429-21537653;21535429-21537653;21534927-21537653	FORWARD	359;359;359;359;359;386;376	201606	#NUM!	#NUM!	#NUM!	42.9177	0	0	0	0	0	0	1	0	1	1	1	1	1	1	1	1	#NUM!	#NUM!	#NUM!	#NUM!	#NUM!	#NUM!	92.6055	#NUM!	280.481	140.361	76.9521	141.183	202.635	151.215	132.615	77.945	#NUM!	#NUM!	#NUM!	#NUM!	#NUM!	#NUM!	92.6055	#NUM!	280.481	140.361	76.9521	141.183	202.635	151.215	132.615	77.945	#NUM!	#NUM!	140.772	141.915	#NUM!	#NUM!	#NUM!	#NUM!	#NUM!
AT4G32070.1;AT4G32070.2	AT4G32070.1;AT4G32070.2	#NUM!	Octicosapeptide/Phox/Bem1p (PB1) domain-containing protein / tetratricopeptide repeat (TPR)-containing protein		Chr4	15504662-15507097	REVERSE	782	201606	#NUM!	#NUM!	#NUM!	46.5507	0	0	0	0	0	0	1	0	1	1	0	1	1	1	0	1	#NUM!	#NUM!	#NUM!	#NUM!	#NUM!	#NUM!	120.344	#NUM!	117.442	119.444	#NUM!	28.9463	97.4708	19.6083	#NUM!	76.9349	#NUM!	#NUM!	#NUM!	#NUM!	#NUM!	#NUM!	120.344	#NUM!	117.442	119.444	#NUM!	28.9463	97.4708	19.6083	#NUM!	76.9349	#NUM!	#NUM!	#NUM!	#NUM!	#NUM!	#NUM!	#NUM!	#NUM!	#NUM!
AT3G13160.1	AT3G13160.1	#NUM!	Tetratricopeptide repeat (TPR)-like superfamily protein		Chr3	4229994-4231178	REVERSE	394	201606	#NUM!	#NUM!	#NUM!	42.9766	0	0	0	0	1	0	0	0	1	0	0	0	1	0	1	1	#NUM!	#NUM!	#NUM!	#NUM!	71.292	#NUM!	#NUM!	#NUM!	64.042	#NUM!	#NUM!	#NUM!	30.0953	#NUM!	85.0555	65.4637	#NUM!	#NUM!	#NUM!	#NUM!	71.292	#NUM!	#NUM!	#NUM!	64.042	#NUM!	#NUM!	#NUM!	30.0953	#NUM!	85.0555	65.4637	#NUM!	#NUM!	#NUM!	#NUM!	#NUM!	#NUM!	#NUM!	#NUM!	#NUM!
AT1G29120.1;AT1G29120.2;AT1G29120.3;AT1G29120.4;AT1G29120.5;AT1G29120.6;AT1G29120.7;AT1G29120.8	AT1G29120.1;AT1G29120.2;AT1G29120.3;AT1G29120.4;AT1G29120.5;AT1G29120.6;AT1G29120.7;AT1G29120.8	#NUM!	Hydrolase-like protein family		Chr1	10174481-10178143;10174481-10178143;10174481-10177811;10174481-10177869;10174481-10178143;10174481-10177071;10174481-10177994;10174481-10178143	FORWARD	455;455;397;391;456;323;432;456	201606	#NUM!	#NUM!	#NUM!	42.3682	0	0	0	0	0	0	0	0	1	1	1	1	0	0	1	1	#NUM!	#NUM!	#NUM!	#NUM!	#NUM!	#NUM!	#NUM!	#NUM!	47.5634	233.976	113.843	145.634	#NUM!	#NUM!	68.2291	64.2383	#NUM!	#NUM!	#NUM!	#NUM!	#NUM!	#NUM!	#NUM!	#NUM!	47.5634	233.976	113.843	145.634	#NUM!	#NUM!	68.2291	64.2383	#NUM!	#NUM!	129.739	#NUM!	#NUM!	#NUM!	#NUM!	#NUM!	#NUM!
AT5G41040.1;AT5G41040.2;AT5G63560.1	AT5G41040.1;AT5G41040.2;AT5G63560.1	#NUM!	HXXXD-type acyl-transferase family protein		Chr5	16431448-16433086;16431582-16433086;25449517-25451234	FORWARD	457;441;426	201606	#NUM!	#NUM!	#NUM!	32.2092	0	0	0	0	0	0	1	1	1	1	1	1	0	1	1	1	#NUM!	#NUM!	#NUM!	#NUM!	#NUM!	#NUM!	64.3489	65.3783	170.316	80.8564	138.692	342.221	#NUM!	173.557	114.57	61.7864	#NUM!	#NUM!	#NUM!	#NUM!	#NUM!	#NUM!	64.3489	65.3783	170.316	80.8564	138.692	342.221	#NUM!	173.557	114.57	61.7864	#NUM!	#NUM!	154.504	#NUM!	#NUM!	#NUM!	#NUM!	#NUM!	#NUM!
AT4G31340.1;AT4G31340.2	AT4G31340.1;AT4G31340.2	#NUM!	myosin heavy chain-like protein		Chr4	15205662-15208950;15205662-15208895	FORWARD	437;420	201606	#NUM!	#NUM!	#NUM!	38.4344	0	0	0	0	1	0	1	0	0	0	1	0	1	0	0	1	#NUM!	#NUM!	#NUM!	#NUM!	239.812	#NUM!	336.836	#NUM!	#NUM!	#NUM!	44.3859	#NUM!	48.9761	#NUM!	#NUM!	48.6448	#NUM!	#NUM!	#NUM!	#NUM!	239.812	#NUM!	336.836	#NUM!	#NUM!	#NUM!	44.3859	#NUM!	48.9761	#NUM!	#NUM!	48.6448	#NUM!	#NUM!	#NUM!	#NUM!	#NUM!	#NUM!	#NUM!	#NUM!	#NUM!
AT5G60170.1;AT5G60170.2	AT5G60170.1;AT5G60170.2	#NUM!	RNA binding (RRM/RBD/RNP motifs) family protein		Chr5	24228178-24232394	FORWARD	985;987	201606	#NUM!	#NUM!	#NUM!	46.7516	0	0	0	0	1	0	1	0	1	0	0	1	0	0	0	1	#NUM!	#NUM!	#NUM!	#NUM!	250.354	#NUM!	442.002	#NUM!	180.028	#NUM!	#NUM!	92.4536	#NUM!	#NUM!	#NUM!	47.4695	#NUM!	#NUM!	#NUM!	#NUM!	250.354	#NUM!	442.002	#NUM!	180.028	#NUM!	#NUM!	92.4536	#NUM!	#NUM!	#NUM!	47.4695	#NUM!	#NUM!	#NUM!	#NUM!	#NUM!	#NUM!	#NUM!	#NUM!	#NUM!
AT2G24765.1;AT2G24765.2	AT2G24765.1;AT2G24765.2	#NUM!	ADP-ribosylation factor 3		Chr2	10562822-10564961;10562822-10564742	FORWARD	182;135	201606	#NUM!	#NUM!	#NUM!	48.3898	0	0	0	0	0	0	2	2	1	2	2	2	0	2	2	2	#NUM!	#NUM!	#NUM!	#NUM!	#NUM!	#NUM!	59.5188	42.3927	19.9645	37.9665	92.8979	63.5807	#NUM!	59.3112	53.3558	36.7371	#NUM!	#NUM!	#NUM!	#NUM!	#NUM!	#NUM!	59.5188	42.3927	19.9645	37.9665	92.8979	63.5807	#NUM!	59.3112	53.3558	36.7371	#NUM!	#NUM!	50.7736	#NUM!	#NUM!	#NUM!	#NUM!	#NUM!	#NUM!
AT3G25070.1;AT3G25070.2	AT3G25070.1;AT3G25070.2	#NUM!	RPM1 interacting protein 4		Chr3	9132458-9133747;9132891-9133747	FORWARD	211;224	201606	#NUM!	#NUM!	#NUM!	30.6128	0	0	0	0	1	1	0	1	0	0	0	1	0	1	0	1	#NUM!	#NUM!	#NUM!	#NUM!	27.7476	100.853	#NUM!	72.5157	#NUM!	#NUM!	#NUM!	74.9148	#NUM!	68.3947	#NUM!	32.3211	#NUM!	#NUM!	#NUM!	#NUM!	27.7476	100.853	#NUM!	72.5157	#NUM!	#NUM!	#NUM!	74.9148	#NUM!	68.3947	#NUM!	32.3211	#NUM!	#NUM!	#NUM!	#NUM!	#NUM!	#NUM!	#NUM!	#NUM!	#NUM!
AT1G48860.1;AT1G48860.2	AT1G48860.1;AT1G48860.2	#NUM!	RNA 3'-terminal phosphate cyclase/enolpyruvate transferase%2C alpha/beta		Chr1	18068892-18071331;18068892-18071074	REVERSE	521;489	201606	#NUM!	#NUM!	#NUM!	39.9976	0	0	0	0	0	0	3	3	3	3	2	0	3	0	3	3	#NUM!	#NUM!	#NUM!	#NUM!	#NUM!	#NUM!	69.3575	22.1066	55.2899	15.2848	53.6413	#NUM!	12.2882	#NUM!	31.4025	27.8535	#NUM!	#NUM!	#NUM!	#NUM!	#NUM!	#NUM!	69.3575	22.1066	55.2899	15.2848	53.6413	#NUM!	12.2882	#NUM!	31.4025	27.8535	#NUM!	#NUM!	#NUM!	#NUM!	#NUM!	#NUM!	#NUM!	#NUM!	#NUM!
AT3G62600.1	AT3G62600.1	#NUM!	DNAJ heat shock family protein		Chr3	23151038-23153346	REVERSE	346	201606	#NUM!	#NUM!	#NUM!	50.3412	0	0	0	0	1	0	0	1	0	0	0	0	1	1	0	1	#NUM!	#NUM!	#NUM!	#NUM!	0.929057	#NUM!	#NUM!	2.18881	#NUM!	#NUM!	#NUM!	#NUM!	0.763729	1	#NUM!	3.39406	#NUM!	#NUM!	#NUM!	#NUM!	0.929057	#NUM!	#NUM!	2.18881	#NUM!	#NUM!	#NUM!	#NUM!	0.763729	1	#NUM!	3.39406	#NUM!	#NUM!	#NUM!	#NUM!	#NUM!	#NUM!	#NUM!	#NUM!	#NUM!
AT5G25610.1	AT5G25610.1	#NUM!	BURP domain-containing protein		Chr5	8914498-8916684	REVERSE	392	201606	#NUM!	#NUM!	#NUM!	42.7082	0	0	0	0	0	0	0	0	2	0	2	0	1	2	0	2	#NUM!	#NUM!	#NUM!	#NUM!	#NUM!	#NUM!	#NUM!	#NUM!	1	#NUM!	0.225648	#NUM!	0.493592	1.13399	#NUM!	1.96688	#NUM!	#NUM!	#NUM!	#NUM!	#NUM!	#NUM!	#NUM!	#NUM!	1	#NUM!	0.225648	#NUM!	0.493592	1.13399	#NUM!	1.96688	#NUM!	#NUM!	#NUM!	#NUM!	#NUM!	#NUM!	#NUM!	#NUM!	#NUM!
AT1G43190.1;AT1G43190.2;AT1G43190.3	AT1G43190.1;AT1G43190.2;AT1G43190.3	#NUM!	polypyrimidine tract-binding protein 3		Chr1	16275432-16278185	REVERSE	432;432;430	201606	#NUM!	#NUM!	#NUM!	43.3022	0	0	0	0	1	1	0	0	1	0	0	0	0	0	0	1	#NUM!	#NUM!	#NUM!	#NUM!	0.827604	1.1724	#NUM!	#NUM!	0.103972	#NUM!	#NUM!	#NUM!	#NUM!	#NUM!	#NUM!	1.28649	#NUM!	#NUM!	#NUM!	#NUM!	0.827604	1.1724	#NUM!	#NUM!	0.103972	#NUM!	#NUM!	#NUM!	#NUM!	#NUM!	#NUM!	1.28649	#NUM!	#NUM!	#NUM!	#NUM!	#NUM!	#NUM!	#NUM!	#NUM!	#NUM!
AT1G58380.1;AT1G58684.1;AT1G58983.1;AT1G59359.1	AT1G58380.1;AT1G58684.1;AT1G58983.1;AT1G59359.1	#NUM!	Ribosomal protein S5 family protein		Chr1	21689115-21690085;21770021-21771217;21806279-21807475;21842537-21843733	FORWARD;REVERSE;REVERSE;REVERSE	284	201606	#NUM!	#NUM!	#NUM!	50.1605	0	0	0	0	0	0	0	1	0	1	1	1	0	0	1	1	#NUM!	#NUM!	#NUM!	#NUM!	#NUM!	#NUM!	#NUM!	0.640734	#NUM!	0.765458	0.876418	1.60839	#NUM!	#NUM!	1.16342	1.12358	#NUM!	#NUM!	#NUM!	#NUM!	#NUM!	#NUM!	#NUM!	0.640734	#NUM!	0.765458	0.876418	1.60839	#NUM!	#NUM!	1.16342	1.12358	#NUM!	#NUM!	#NUM!	#NUM!	#NUM!	#NUM!	#NUM!	#NUM!	#NUM!
AT2G27150.1;AT2G27150.2;AT2G27150.3;AT2G27150.4;AT2G27150.5;AT2G27150.6	AT2G27150.1;AT2G27150.2;AT2G27150.3;AT2G27150.4;AT2G27150.5;AT2G27150.6	#NUM!	abscisic aldehyde oxidase 3		Chr2	11601952-11607014;11601952-11607014;11602551-11607014;11601952-11606176;11602551-11606176;11602551-11607014	FORWARD	1332;1332;1216;1176;1060;1216	201606	#NUM!	#NUM!	#NUM!	47.4719	0	0	0	0	0	1	0	0	1	0	0	1	1	0	0	1	#NUM!	#NUM!	#NUM!	#NUM!	#NUM!	1.83176	#NUM!	#NUM!	1	#NUM!	#NUM!	0.52645	0.501226	#NUM!	#NUM!	1.077	#NUM!	#NUM!	#NUM!	#NUM!	#NUM!	1.83176	#NUM!	#NUM!	1	#NUM!	#NUM!	0.52645	0.501226	#NUM!	#NUM!	1.077	#NUM!	#NUM!	#NUM!	#NUM!	#NUM!	#NUM!	#NUM!	#NUM!	#NUM!
AT3G56070.1;AT3G56070.2	AT3G56070.1;AT3G56070.2	#NUM!	rotamase cyclophilin 2		Chr3	20806987-20807517	REVERSE	176	201606	#NUM!	#NUM!	#NUM!	30.6377	0	0	0	0	0	0	0	0	0	0	0	0	0	0	0	1	#NUM!	#NUM!	#NUM!	#NUM!	#NUM!	#NUM!	#NUM!	#NUM!	#NUM!	#NUM!	#NUM!	#NUM!	#NUM!	#NUM!	#NUM!	1	#NUM!	#NUM!	#NUM!	#NUM!	#NUM!	#NUM!	#NUM!	#NUM!	#NUM!	#NUM!	#NUM!	#NUM!	#NUM!	#NUM!	#NUM!	1	#NUM!	#NUM!	#NUM!	#NUM!	#NUM!	#NUM!	#NUM!	#NUM!	#NUM!
AT2G47970.1;AT2G47970.2	AT2G47970.1;AT2G47970.2	#NUM!	Nuclear pore localization protein NPL4		Chr2	19629525-19630973;19629525-19630589	FORWARD	413;354	201606	#NUM!	#NUM!	#NUM!	34.4875	0	0	0	0	0	0	0	0	1	0	0	0	1	0	0	1	#NUM!	#NUM!	#NUM!	#NUM!	#NUM!	#NUM!	#NUM!	#NUM!	0.431663	#NUM!	#NUM!	#NUM!	1.29627	#NUM!	#NUM!	1	#NUM!	#NUM!	#NUM!	#NUM!	#NUM!	#NUM!	#NUM!	#NUM!	0.431663	#NUM!	#NUM!	#NUM!	1.29627	#NUM!	#NUM!	1	#NUM!	#NUM!	#NUM!	#NUM!	#NUM!	#NUM!	#NUM!	#NUM!	#NUM!
AT1G34350.1;AT1G34350.2	AT1G34350.1;AT1G34350.2	#NUM!	Tmem18		Chr1	12534585-12535927	FORWARD	163;188	201606	#NUM!	#NUM!	#NUM!	31.571	0	0	0	0	0	0	0	0	0	0	1	0	0	0	1	1	#NUM!	#NUM!	#NUM!	#NUM!	#NUM!	#NUM!	#NUM!	#NUM!	#NUM!	#NUM!	0.937472	#NUM!	#NUM!	#NUM!	1.53356	1	#NUM!	#NUM!	#NUM!	#NUM!	#NUM!	#NUM!	#NUM!	#NUM!	#NUM!	#NUM!	0.937472	#NUM!	#NUM!	#NUM!	1.53356	1	#NUM!	#NUM!	#NUM!	#NUM!	#NUM!	#NUM!	#NUM!	#NUM!	#NUM!
AT1G19380.1	AT1G19380.1	#NUM!	sugar%2C putative (DUF1195)		Chr1	6698129-6698662	FORWARD	147	201606	#NUM!	#NUM!	#NUM!	35.5651	0	0	0	0	0	0	1	0	1	1	0	0	0	0	0	1	#NUM!	#NUM!	#NUM!	#NUM!	#NUM!	#NUM!	2.05939	#NUM!	1.14696	0.716341	#NUM!	#NUM!	#NUM!	#NUM!	#NUM!	0.853044	#NUM!	#NUM!	#NUM!	#NUM!	#NUM!	#NUM!	2.05939	#NUM!	1.14696	0.716341	#NUM!	#NUM!	#NUM!	#NUM!	#NUM!	0.853044	#NUM!	#NUM!	#NUM!	#NUM!	#NUM!	#NUM!	#NUM!	#NUM!	#NUM!
AT1G44920.1	AT1G44920.1	#NUM!	transmembrane protein		Chr1	16983229-16984408	REVERSE	258	201606	#NUM!	#NUM!	#NUM!	41.5984	0	0	0	0	1	0	0	0	0	0	1	0	0	0	1	1	#NUM!	#NUM!	#NUM!	#NUM!	0.0266889	#NUM!	#NUM!	#NUM!	#NUM!	#NUM!	2.93271	#NUM!	#NUM!	#NUM!	1.16584	0.834156	#NUM!	#NUM!	#NUM!	#NUM!	0.0266889	#NUM!	#NUM!	#NUM!	#NUM!	#NUM!	2.93271	#NUM!	#NUM!	#NUM!	1.16584	0.834156	#NUM!	#NUM!	#NUM!	#NUM!	#NUM!	#NUM!	#NUM!	#NUM!	#NUM!
AT4G14360.1;AT4G14360.2	AT4G14360.1;AT4G14360.2	#NUM!	S-adenosyl-L-methionine-dependent methyltransferases superfamily protein		Chr4	8267869-8270191	REVERSE	608	201606	#NUM!	#NUM!	#NUM!	38.1872	0	0	0	0	1	0	0	0	0	0	0	0	1	0	1	1	#NUM!	#NUM!	#NUM!	#NUM!	1.43907	#NUM!	#NUM!	#NUM!	#NUM!	#NUM!	#NUM!	#NUM!	0.501449	#NUM!	1.615	0.560934	#NUM!	#NUM!	#NUM!	#NUM!	1.43907	#NUM!	#NUM!	#NUM!	#NUM!	#NUM!	#NUM!	#NUM!	0.501449	#NUM!	1.615	0.560934	#NUM!	#NUM!	#NUM!	#NUM!	#NUM!	#NUM!	#NUM!	#NUM!	#NUM!
AT5G62200.1	AT5G62200.1	#NUM!	Embryo-specific protein 3%2C (ATS3)		Chr5	24984463-24985674	REVERSE	190	201606	#NUM!	#NUM!	#NUM!	44.2436	0	0	0	0	0	0	0	0	1	1	1	1	0	1	0	1	#NUM!	#NUM!	#NUM!	#NUM!	#NUM!	#NUM!	#NUM!	#NUM!	0.967656	1.48679	1.03234	0.72596	#NUM!	1.897	#NUM!	0.540648	#NUM!	#NUM!	#NUM!	#NUM!	#NUM!	#NUM!	#NUM!	#NUM!	0.967656	1.48679	1.03234	0.72596	#NUM!	1.897	#NUM!	0.540648	#NUM!	#NUM!	1	#NUM!	#NUM!	#NUM!	#NUM!	#NUM!	#NUM!
AT2G21270.1;AT2G21270.2;AT2G21270.3;AT2G21270.4;AT2G21270.5;AT4G38930.1;AT4G38930.2;AT4G38930.3;AT4G38930.4	AT2G21270.1;AT2G21270.2;AT2G21270.3;AT2G21270.4;AT2G21270.5;AT4G38930.1;AT4G38930.2;AT4G38930.3;AT4G38930.4	#NUM!	ubiquitin fusion degradation 1;ubiquitin fusion degradation 1;ubiquitin fusion degradation 1;ubiquitin fusion degradation 1;ubiquitin fusion degradation 1;Ubiquitin fusion degradation UFD1 family protein;Ubiquitin fusion degradation UFD1 family protein;Ubiquitin fusion degradation UFD1 family protein;Ubiquitin fusion degradation UFD1 family protein		Chr2;Chr2;Chr2;Chr2;Chr2;Chr4;Chr4;Chr4;Chr4	9108126-9110012;9108126-9110012;9107841-9110012;9108126-9110012;9108126-9110012;18149907-18151616;18149907-18151616;18149907-18151616;18149907-18151616	FORWARD	319;319;340;319;319;311;315;315;311	201606	#NUM!	#NUM!	#NUM!	33.4566	1	0	0	0	1	1	1	1	1	1	1	1	1	1	1	0	2343.05	#NUM!	#NUM!	#NUM!	1944.41	2170.85	1421.54	901.115	1769.42	1052.71	503.949	1199.3	1217.84	2846.73	2461.59	#NUM!	2343.05	#NUM!	#NUM!	#NUM!	1944.41	2170.85	1421.54	901.115	1769.42	1052.71	503.949	1199.3	1217.84	2846.73	2461.59	#NUM!	#NUM!	1682.97	1126	#NUM!	#NUM!	0.669057	#NUM!	#NUM!	#NUM!
AT3G04000.1	AT3G04000.1	#NUM!	NAD(P)-binding Rossmann-fold superfamily protein		Chr3	1035500-1036435	FORWARD	272	201606	#NUM!	#NUM!	#NUM!	39.7298	1	0	0	0	0	0	0	1	1	1	1	1	1	1	1	1	1018.35	#NUM!	#NUM!	#NUM!	#NUM!	#NUM!	#NUM!	315.4	472.946	233.569	836.344	255.716	801.248	870.821	455.974	640.289	1018.35	#NUM!	#NUM!	#NUM!	#NUM!	#NUM!	#NUM!	315.4	472.946	233.569	836.344	255.716	801.248	870.821	455.974	640.289	#NUM!	#NUM!	364.331	720.769	#NUM!	#NUM!	#NUM!	#NUM!	#NUM!
AT5G57560.1	AT5G57560.1	#NUM!	Xyloglucan endotransglucosylase/hydrolase family protein		Chr5	23307296-23308235	REVERSE	284	201606	#NUM!	#NUM!	#NUM!	45.0313	1	0	0	0	1	2	2	2	1	2	2	1	1	1	0	1	994.623	#NUM!	#NUM!	#NUM!	1696.31	965.657	807.268	1453.72	393.411	454.668	547.992	586.537	314.568	701.308	#NUM!	183.139	994.623	#NUM!	#NUM!	#NUM!	1696.31	965.657	807.268	1453.72	393.411	454.668	547.992	586.537	314.568	701.308	#NUM!	183.139	#NUM!	1209.69	501.33	#NUM!	#NUM!	0.414429	#NUM!	#NUM!	#NUM!
AT5G51740.1;AT5G51740.2;AT5G51740.3	AT5G51740.1;AT5G51740.2;AT5G51740.3	#NUM!	Peptidase family M48 family protein		Chr5	21017110-21018987;21016981-21018987;21016981-21018336	FORWARD	442;485;403	201606	#NUM!	#NUM!	#NUM!	31.8443	1	0	0	0	1	1	0	1	1	1	1	0	0	0	0	0	986.89	#NUM!	#NUM!	#NUM!	538.881	932.892	#NUM!	441.926	636	409.829	536.534	#NUM!	#NUM!	#NUM!	#NUM!	#NUM!	986.89	#NUM!	#NUM!	#NUM!	538.881	932.892	#NUM!	441.926	636	409.829	536.534	#NUM!	#NUM!	#NUM!	#NUM!	#NUM!	#NUM!	#NUM!	#NUM!	#NUM!	#NUM!	#NUM!	#NUM!	#NUM!	#NUM!
AT4G18370.2	AT4G18370.2	#NUM!	DEGP protease 5		Chr4	10149235-10150447	FORWARD	265	201606	#NUM!	#NUM!	#NUM!	29.1041	1	0	0	0	0	0	0	0	0	0	1	1	0	0	0	0	826.456	#NUM!	#NUM!	#NUM!	#NUM!	#NUM!	#NUM!	#NUM!	#NUM!	#NUM!	305.89	431.071	#NUM!	#NUM!	#NUM!	#NUM!	826.456	#NUM!	#NUM!	#NUM!	#NUM!	#NUM!	#NUM!	#NUM!	#NUM!	#NUM!	305.89	431.071	#NUM!	#NUM!	#NUM!	#NUM!	#NUM!	#NUM!	#NUM!	#NUM!	#NUM!	#NUM!	#NUM!	#NUM!	#NUM!
AT2G18700.1	AT2G18700.1	#NUM!	trehalose phosphatase/synthase 11		Chr2	8109043-8111799	FORWARD	862	201606	#NUM!	#NUM!	#NUM!	48.4163	2	0	0	0	5	4	5	5	5	5	6	5	4	5	4	6	788.387	#NUM!	#NUM!	#NUM!	691.368	1161.07	766.574	584.061	863.734	1913.23	1093.84	1821.58	921.096	988.997	717.358	1048.83	788.387	#NUM!	#NUM!	#NUM!	691.368	1161.07	766.574	584.061	863.734	1913.23	1093.84	1821.58	921.096	988.997	717.358	1048.83	#NUM!	728.971	1457.71	955.046	#NUM!	1.99968	1.31013	#NUM!	#NUM!
AT1G16180.1;AT1G16180.2	AT1G16180.1;AT1G16180.2	#NUM!	Serinc-domain containing serine and sphingolipid biosynthesis protein		Chr1	5540905-5542670	FORWARD	412	201606	#NUM!	#NUM!	#NUM!	33.3122	1	0	0	0	1	1	1	1	1	1	1	1	1	1	1	1	758.56	#NUM!	#NUM!	#NUM!	4695.47	829.446	1089.45	1938.49	1019.72	1264.4	1172.15	1584.77	1117.34	2079.17	1772.45	1648.04	758.56	#NUM!	#NUM!	#NUM!	4695.47	829.446	1089.45	1938.49	1019.72	1264.4	1172.15	1584.77	1117.34	2079.17	1772.45	1648.04	#NUM!	1513.97	1218.28	1710.24	#NUM!	0.804691	1.12964	#NUM!	#NUM!
AT3G19010.1;AT3G19010.3;AT3G19010.4	AT3G19010.1;AT3G19010.3;AT3G19010.4	#NUM!	2-oxoglutarate (2OG) and Fe(II)-dependent oxygenase superfamily protein		Chr3	6556306-6557862	REVERSE	349;319;349	201606	#NUM!	#NUM!	#NUM!	36.563	1	0	0	0	1	0	1	0	1	1	1	1	1	1	1	1	757.749	#NUM!	#NUM!	#NUM!	115.755	#NUM!	144.862	#NUM!	751.008	608.405	891.461	1166.77	792.155	368.51	782.868	667.863	757.749	#NUM!	#NUM!	#NUM!	115.755	#NUM!	144.862	#NUM!	751.008	608.405	891.461	1166.77	792.155	368.51	782.868	667.863	#NUM!	#NUM!	821.235	725.365	#NUM!	#NUM!	#NUM!	#NUM!	#NUM!
AT1G10580.1	AT1G10580.1	#NUM!	Transducin/WD40 repeat-like superfamily protein		Chr1	3491560-3493665	REVERSE	573	201606	#NUM!	#NUM!	#NUM!	27.6501	1	0	0	0	1	1	1	1	1	1	1	1	1	1	0	1	679.809	#NUM!	#NUM!	#NUM!	433.02	1044.43	806.626	826.533	831.872	842.357	468.955	371.806	674.073	841.174	#NUM!	586.552	679.809	#NUM!	#NUM!	#NUM!	433.02	1044.43	806.626	826.533	831.872	842.357	468.955	371.806	674.073	841.174	#NUM!	586.552	#NUM!	816.579	650.413	#NUM!	#NUM!	0.79651	#NUM!	#NUM!	#NUM!
AT5G56710.1;AT5G56710.2	AT5G56710.1;AT5G56710.2	#NUM!	Ribosomal protein L31e family protein		Chr5	22944003-22944767	REVERSE	119;85	201606	#NUM!	#NUM!	#NUM!	32.0459	1	0	0	0	1	0	1	1	1	0	0	1	1	1	1	0	621.574	#NUM!	#NUM!	#NUM!	7.42821	#NUM!	37.7294	577.979	627.497	#NUM!	#NUM!	26.2386	6.71502	859.775	245.649	#NUM!	621.574	#NUM!	#NUM!	#NUM!	7.42821	#NUM!	37.7294	577.979	627.497	#NUM!	#NUM!	26.2386	6.71502	859.775	245.649	#NUM!	#NUM!	#NUM!	#NUM!	#NUM!	#NUM!	#NUM!	#NUM!	#NUM!	#NUM!
AT2G28800.1;AT2G28800.2;AT2G28800.3;AT2G28800.4	AT2G28800.1;AT2G28800.2;AT2G28800.3;AT2G28800.4	#NUM!	63 kDa inner membrane family protein		Chr2	12356669-12359158;12357419-12359158;12357133-12359158;12356669-12359158	REVERSE	462;348;342;432	201606	#NUM!	#NUM!	#NUM!	28.6593	1	0	0	0	1	1	1	1	1	1	1	1	1	1	0	0	611.203	#NUM!	#NUM!	#NUM!	1200.54	1080.73	1011.77	594.335	818.595	269.108	650.581	714.86	1074.91	385.177	#NUM!	#NUM!	611.203	#NUM!	#NUM!	#NUM!	1200.54	1080.73	1011.77	594.335	818.595	269.108	650.581	714.86	1074.91	385.177	#NUM!	#NUM!	#NUM!	1046.25	682.72	#NUM!	#NUM!	0.65254	#NUM!	#NUM!	#NUM!
AT3G57030.1	AT3G57030.1	#NUM!	Calcium-dependent phosphotriesterase superfamily protein		Chr3	21101653-21103204	REVERSE	374	201606	#NUM!	#NUM!	#NUM!	43.2978	1	0	0	0	0	1	1	1	1	1	0	1	1	1	0	1	579.215	#NUM!	#NUM!	#NUM!	#NUM!	775.204	715.186	502.613	748.597	643.04	#NUM!	472.018	973.038	907.252	#NUM!	465.155	579.215	#NUM!	#NUM!	#NUM!	#NUM!	775.204	715.186	502.613	748.597	643.04	#NUM!	472.018	973.038	907.252	#NUM!	465.155	#NUM!	#NUM!	#NUM!	#NUM!	#NUM!	#NUM!	#NUM!	#NUM!	#NUM!
AT5G15270.1;AT5G15270.2;AT5G15270.3	AT5G15270.1;AT5G15270.2;AT5G15270.3	#NUM!	RNA-binding KH domain-containing protein		Chr5	4958738-4960947;4958738-4960947;4958738-4960737	FORWARD	548;548;533	201606	#NUM!	#NUM!	#NUM!	39.7103	1	0	0	0	1	2	1	2	1	2	1	1	2	1	2	2	567.998	#NUM!	#NUM!	#NUM!	1036.3	477.989	1019.08	754.433	1089.04	408.278	1330.2	856.522	399.556	445.674	494.491	820.382	567.998	#NUM!	#NUM!	#NUM!	1036.3	477.989	1019.08	754.433	1089.04	408.278	1330.2	856.522	399.556	445.674	494.491	820.382	#NUM!	886.757	972.781	470.082	#NUM!	1.09701	0.530114	#NUM!	#NUM!
AT4G18030.1	AT4G18030.1	#NUM!	S-adenosyl-L-methionine-dependent methyltransferases superfamily protein		Chr4	10012850-10015267	REVERSE	621	201606	#NUM!	#NUM!	#NUM!	50.1635	1	0	0	0	5	5	5	5	4	4	4	4	5	5	2	5	526.027	#NUM!	#NUM!	#NUM!	440.819	436.493	735.935	549.62	573.711	419.575	403.493	341.18	305.236	487.954	359.324	234.819	526.027	#NUM!	#NUM!	#NUM!	440.819	436.493	735.935	549.62	573.711	419.575	403.493	341.18	305.236	487.954	359.324	234.819	#NUM!	495.22	411.534	332.28	#NUM!	0.831014	0.670975	#NUM!	#NUM!
AT4G32180.1;AT4G32180.2;AT4G32180.3	AT4G32180.1;AT4G32180.2;AT4G32180.3	#NUM!	pantothenate kinase 2		Chr4	15537724-15543715;15538340-15543715;15538340-15543715	REVERSE	901;783;783	201606	#NUM!	#NUM!	#NUM!	39.148	1	0	0	0	0	1	1	1	1	1	1	1	1	1	1	1	519.559	#NUM!	#NUM!	#NUM!	#NUM!	649.507	566.419	1053.41	731.144	382.078	287.757	886.676	1327.13	466.866	670.315	681.168	519.559	#NUM!	#NUM!	#NUM!	#NUM!	649.507	566.419	1053.41	731.144	382.078	287.757	886.676	1327.13	466.866	670.315	681.168	#NUM!	#NUM!	556.611	675.742	#NUM!	#NUM!	#NUM!	#NUM!	#NUM!
AT5G20970.1	AT5G20970.1	#NUM!	HSP20-like chaperones superfamily protein		Chr5	7123132-7124001	FORWARD	249	201606	#NUM!	#NUM!	#NUM!	47.8912	1	0	0	0	0	0	0	0	1	1	1	1	1	1	1	1	497.81	#NUM!	#NUM!	#NUM!	#NUM!	#NUM!	#NUM!	#NUM!	213.981	72.4286	209.2	426.807	85.9703	227.417	130.939	123.808	497.81	#NUM!	#NUM!	#NUM!	#NUM!	#NUM!	#NUM!	#NUM!	213.981	72.4286	209.2	426.807	85.9703	227.417	130.939	123.808	#NUM!	#NUM!	211.591	127.374	#NUM!	#NUM!	#NUM!	#NUM!	#NUM!
AT3G49990.1	AT3G49990.1	#NUM!	Low temperature viability protein		Chr3	18532492-18534000	REVERSE	502	201606	#NUM!	#NUM!	#NUM!	40.7619	1	0	0	0	1	1	1	1	1	1	1	1	1	1	1	1	447.1	#NUM!	#NUM!	#NUM!	1071.84	2166.19	1529.25	1339.78	1136.45	1425.86	1194.01	1754.46	1434.15	1768.68	1262.24	1779.82	447.1	#NUM!	#NUM!	#NUM!	1071.84	2166.19	1529.25	1339.78	1136.45	1425.86	1194.01	1754.46	1434.15	1768.68	1262.24	1779.82	#NUM!	1434.51	1309.94	1601.41	#NUM!	0.913159	1.11635	#NUM!	#NUM!
AT4G18710.1	AT4G18710.1	#NUM!	Protein kinase superfamily protein		Chr4	10296474-10298913	FORWARD	380	201606	#NUM!	#NUM!	#NUM!	33.6849	1	0	0	0	3	3	3	2	3	3	3	3	3	3	2	2	446.388	#NUM!	#NUM!	#NUM!	2179.14	2303.87	2173.85	2109.07	2647.09	1452.32	1421.47	1720.01	830.074	3482.58	1568.73	2657.49	446.388	#NUM!	#NUM!	#NUM!	2179.14	2303.87	2173.85	2109.07	2647.09	1452.32	1421.47	1720.01	830.074	3482.58	1568.73	2657.49	#NUM!	2176.5	1586.17	2113.11	#NUM!	0.728771	0.970876	#NUM!	#NUM!
AT1G28960.1;AT1G28960.3;AT1G28960.5;AT1G28960.6;AT1G28960.7	AT1G28960.1;AT1G28960.3;AT1G28960.5;AT1G28960.6;AT1G28960.7	#NUM!	nudix hydrolase homolog 15		Chr1	10110135-10111607;10110135-10111607;10110135-10111607;10110020-10111607;10110020-10111607	REVERSE	293;293;293;285;285	201606	#NUM!	#NUM!	#NUM!	33.2065	1	0	0	0	0	1	0	2	1	1	1	1	1	0	1	1	423.286	#NUM!	#NUM!	#NUM!	#NUM!	239.722	#NUM!	370.55	223.812	176.821	509.881	678.388	149.106	#NUM!	319.809	170.255	423.286	#NUM!	#NUM!	#NUM!	#NUM!	239.722	#NUM!	370.55	223.812	176.821	509.881	678.388	149.106	#NUM!	319.809	170.255	#NUM!	#NUM!	366.847	#NUM!	#NUM!	#NUM!	#NUM!	#NUM!	#NUM!
AT1G48790.1	AT1G48790.1	#NUM!	associated molecule with the SH3 domain of STAM 1		Chr1	18043925-18047427	REVERSE	507	201606	#NUM!	#NUM!	#NUM!	41.6984	1	0	0	0	1	1	1	1	1	1	1	1	1	1	1	1	411.034	#NUM!	#NUM!	#NUM!	1575.43	481.676	1226.05	712.6	769.178	753.351	731.851	987.993	1191.66	763.026	923.309	888.829	411.034	#NUM!	#NUM!	#NUM!	1575.43	481.676	1226.05	712.6	769.178	753.351	731.851	987.993	1191.66	763.026	923.309	888.829	#NUM!	969.326	761.264	906.069	#NUM!	0.785354	0.934741	#NUM!	#NUM!
AT4G03550.1	AT4G03550.1	#NUM!	glucan synthase-like 5		Chr4	1573513-1579195	FORWARD	1780	201606	#NUM!	#NUM!	#NUM!	45.4404	1	0	0	0	1	3	2	3	2	3	1	2	1	1	1	2	405.668	#NUM!	#NUM!	#NUM!	402.469	791.406	513.519	767.459	946.202	334.347	728.14	644.862	539.594	227.88	259.729	290.101	405.668	#NUM!	#NUM!	#NUM!	402.469	791.406	513.519	767.459	946.202	334.347	728.14	644.862	539.594	227.88	259.729	290.101	#NUM!	640.489	686.501	274.915	#NUM!	1.07184	0.429226	#NUM!	#NUM!
AT4G17890.1;AT4G17890.2;AT5G46750.1	AT4G17890.1;AT4G17890.2;AT5G46750.1	#NUM!	ARF-GAP domain 8;ARF-GAP domain 8;ARF-GAP domain 9		Chr4;Chr4;Chr5	9937121-9939146;9937121-9938988;18969950-18971817	FORWARD;FORWARD;REVERSE	413;384;402	201606	#NUM!	#NUM!	#NUM!	44.9305	1	0	0	0	1	1	1	1	1	1	0	0	1	1	0	1	405.082	#NUM!	#NUM!	#NUM!	274.796	99.6172	186.194	88.0948	142.974	327.955	#NUM!	#NUM!	382.809	95.8441	#NUM!	100.959	405.082	#NUM!	#NUM!	#NUM!	274.796	99.6172	186.194	88.0948	142.974	327.955	#NUM!	#NUM!	382.809	95.8441	#NUM!	100.959	#NUM!	142.905	#NUM!	#NUM!	#NUM!	#NUM!	#NUM!	#NUM!	#NUM!
AT5G16300.1;AT5G16300.2;AT5G16300.3;AT5G16300.4	AT5G16300.1;AT5G16300.2;AT5G16300.3;AT5G16300.4	#NUM!	Vps51/Vps67 family (components of vesicular transport) protein		Chr5	5338119-5342186;5338119-5342186;5338119-5342068;5338125-5342186	FORWARD	1068;1034;1029;1035	201606	#NUM!	#NUM!	#NUM!	35.9033	1	0	0	0	1	1	1	1	2	0	2	1	0	2	0	0	374.06	#NUM!	#NUM!	#NUM!	182.568	1060.44	711.079	1782.14	481.527	#NUM!	550.479	452.529	#NUM!	563.477	#NUM!	#NUM!	374.06	#NUM!	#NUM!	#NUM!	182.568	1060.44	711.079	1782.14	481.527	#NUM!	550.479	452.529	#NUM!	563.477	#NUM!	#NUM!	#NUM!	885.761	#NUM!	#NUM!	#NUM!	#NUM!	#NUM!	#NUM!	#NUM!
AT2G19560.1	AT2G19560.1	#NUM!	proteasome family protein		Chr2	8465924-8469069	REVERSE	413	201606	#NUM!	#NUM!	#NUM!	29.4699	1	0	0	0	0	0	1	0	1	1	1	0	0	1	1	0	368.497	#NUM!	#NUM!	#NUM!	#NUM!	#NUM!	1401.37	#NUM!	281.228	2354.24	988.349	#NUM!	#NUM!	1213.93	2146.97	#NUM!	368.497	#NUM!	#NUM!	#NUM!	#NUM!	#NUM!	1401.37	#NUM!	281.228	2354.24	988.349	#NUM!	#NUM!	1213.93	2146.97	#NUM!	#NUM!	#NUM!	#NUM!	#NUM!	#NUM!	#NUM!	#NUM!	#NUM!	#NUM!
AT4G17330.1;AT4G17330.2;AT4G17330.3	AT4G17330.1;AT4G17330.2;AT4G17330.3	#NUM!	G2484-1 protein		Chr4	9689263-9697172	REVERSE	2037;2037;2002	201606	#NUM!	#NUM!	#NUM!	28.3711	1	0	0	0	0	1	0	1	0	0	0	1	0	1	1	1	351.061	#NUM!	#NUM!	#NUM!	#NUM!	1187.12	#NUM!	855.474	#NUM!	#NUM!	#NUM!	1361.02	#NUM!	1361.03	1301.25	3114.27	351.061	#NUM!	#NUM!	#NUM!	#NUM!	1187.12	#NUM!	855.474	#NUM!	#NUM!	#NUM!	1361.02	#NUM!	1361.03	1301.25	3114.27	#NUM!	#NUM!	#NUM!	#NUM!	#NUM!	#NUM!	#NUM!	#NUM!	#NUM!
AT1G64710.1;AT1G64710.2;AT1G64710.3	AT1G64710.1;AT1G64710.2;AT1G64710.3	#NUM!	GroES-like zinc-binding alcohol dehydrogenase family protein		Chr1	24044686-24046313;24044836-24046313;24045127-24046313	FORWARD	380;357;311	201606	#NUM!	#NUM!	#NUM!	43.1331	1	0	0	0	1	0	1	1	1	1	1	1	1	0	1	1	349.418	#NUM!	#NUM!	#NUM!	363.305	#NUM!	117.345	140.917	145.444	511.531	517.742	543.082	364.272	#NUM!	419.732	459.944	349.418	#NUM!	#NUM!	#NUM!	363.305	#NUM!	117.345	140.917	145.444	511.531	517.742	543.082	364.272	#NUM!	419.732	459.944	#NUM!	#NUM!	514.637	#NUM!	#NUM!	#NUM!	#NUM!	#NUM!	#NUM!
AT3G58570.1	AT3G58570.1	#NUM!	P-loop containing nucleoside triphosphate hydrolases superfamily protein		Chr3	21657099-21660352	FORWARD	646	201606	#NUM!	#NUM!	#NUM!	42.863	1	0	0	0	1	0	1	1	0	0	0	1	1	1	0	1	339.778	#NUM!	#NUM!	#NUM!	92.7356	#NUM!	720.718	114.133	#NUM!	#NUM!	#NUM!	103.985	248.674	124.597	#NUM!	104.374	339.778	#NUM!	#NUM!	#NUM!	92.7356	#NUM!	720.718	114.133	#NUM!	#NUM!	#NUM!	103.985	248.674	124.597	#NUM!	104.374	#NUM!	#NUM!	#NUM!	#NUM!	#NUM!	#NUM!	#NUM!	#NUM!	#NUM!
AT2G22475.1;AT2G22475.2	AT2G22475.1;AT2G22475.2	#NUM!	GRAM domain family protein		Chr2	9541523-9544778;9541523-9544242	FORWARD	299;248	201606	#NUM!	#NUM!	#NUM!	44.5396	1	0	0	0	1	0	1	1	0	1	0	1	0	1	1	1	273.996	#NUM!	#NUM!	#NUM!	85.7723	#NUM!	124.615	194.385	#NUM!	147.523	#NUM!	148.184	#NUM!	117.095	149.53	81.8559	273.996	#NUM!	#NUM!	#NUM!	85.7723	#NUM!	124.615	194.385	#NUM!	147.523	#NUM!	148.184	#NUM!	117.095	149.53	81.8559	#NUM!	#NUM!	#NUM!	#NUM!	#NUM!	#NUM!	#NUM!	#NUM!	#NUM!
AT3G54010.1	AT3G54010.1	#NUM!	FKBP-type peptidyl-prolyl cis-trans isomerase family protein		Chr3	20001042-20005063	FORWARD	635	201606	#NUM!	#NUM!	#NUM!	37.7363	1	0	0	0	1	1	0	1	1	1	1	1	1	0	1	0	263.182	#NUM!	#NUM!	#NUM!	234.612	125.656	#NUM!	267.497	528.556	145.223	704.235	485.732	347.602	#NUM!	299.695	#NUM!	263.182	#NUM!	#NUM!	#NUM!	234.612	125.656	#NUM!	267.497	528.556	145.223	704.235	485.732	347.602	#NUM!	299.695	#NUM!	#NUM!	#NUM!	507.144	#NUM!	#NUM!	#NUM!	#NUM!	#NUM!	#NUM!
AT1G80750.1	AT1G80750.1	#NUM!	Ribosomal protein L30/L7 family protein		Chr1	30349052-30350434	FORWARD	247	201606	#NUM!	#NUM!	#NUM!	42.2405	1	0	0	0	1	1	1	1	1	1	1	1	1	1	1	1	252.771	#NUM!	#NUM!	#NUM!	397.971	676.564	648.905	512.496	120.901	291.322	699.811	518.331	497.66	325.523	647.054	724.556	252.771	#NUM!	#NUM!	#NUM!	397.971	676.564	648.905	512.496	120.901	291.322	699.811	518.331	497.66	325.523	647.054	724.556	#NUM!	580.701	404.827	572.357	#NUM!	0.697135	0.985632	#NUM!	#NUM!
AT3G30390.1;AT3G30390.2;AT3G30390.3	AT3G30390.1;AT3G30390.2;AT3G30390.3	#NUM!	Transmembrane amino acid transporter family protein		Chr3	11977112-11978827	REVERSE	460	201606	#NUM!	#NUM!	#NUM!	58.1277	1	0	0	0	2	3	3	3	2	3	3	3	0	3	3	3	246.159	#NUM!	#NUM!	#NUM!	25.4161	516.578	536.598	403.113	847.292	499.436	596.811	1043.28	#NUM!	549.546	418.403	386.007	246.159	#NUM!	#NUM!	#NUM!	25.4161	516.578	536.598	403.113	847.292	499.436	596.811	1043.28	#NUM!	549.546	418.403	386.007	#NUM!	459.845	722.052	#NUM!	#NUM!	1.57021	#NUM!	#NUM!	#NUM!
AT4G17520.1;AT5G47210.1;AT5G47210.2;AT5G47210.3	AT4G17520.1;AT5G47210.1;AT5G47210.2;AT5G47210.3	#NUM!	Hyaluronan / mRNA binding family		Chr4;Chr5;Chr5;Chr5	9771496-9773313;19169222-19171012;19169155-19171012;19169388-19171012	FORWARD;REVERSE;REVERSE;REVERSE	360;357;305;301	201606	#NUM!	#NUM!	#NUM!	49.7784	1	0	0	0	1	1	1	1	1	1	1	1	1	1	1	1	223.952	#NUM!	#NUM!	#NUM!	475.169	452.945	327.13	343.087	542.914	499.628	381.29	224.577	267.595	164.054	137.194	151.817	223.952	#NUM!	#NUM!	#NUM!	475.169	452.945	327.13	343.087	542.914	499.628	381.29	224.577	267.595	164.054	137.194	151.817	#NUM!	398.016	440.459	157.936	#NUM!	1.10664	0.396807	#NUM!	#NUM!
AT3G51850.1;AT3G51850.2;AT3G51850.3	AT3G51850.1;AT3G51850.2;AT3G51850.3	#NUM!	calcium-dependent protein kinase 13		Chr3	19232667-19235526;19232667-19234980;19232667-19234515	FORWARD	528;506;416	201606	#NUM!	#NUM!	#NUM!	44.434	1	0	0	0	0	1	1	1	0	1	0	1	0	1	1	0	217.645	#NUM!	#NUM!	#NUM!	#NUM!	331.48	433.693	228.925	#NUM!	266.382	#NUM!	70.2546	#NUM!	206.51	94.1082	#NUM!	217.645	#NUM!	#NUM!	#NUM!	#NUM!	331.48	433.693	228.925	#NUM!	266.382	#NUM!	70.2546	#NUM!	206.51	94.1082	#NUM!	#NUM!	#NUM!	#NUM!	#NUM!	#NUM!	#NUM!	#NUM!	#NUM!	#NUM!
AT5G39740.1;AT5G39740.2	AT5G39740.1;AT5G39740.2	#NUM!	ribosomal protein L5 B		Chr5	15903365-15905185;15903484-15905185	FORWARD	301	201606	#NUM!	#NUM!	#NUM!	33.2725	1	0	0	0	0	1	1	1	0	1	1	1	0	0	0	1	215.105	#NUM!	#NUM!	#NUM!	#NUM!	115.371	113.16	167.069	#NUM!	209.76	100.391	190.498	#NUM!	#NUM!	#NUM!	144.259	215.105	#NUM!	#NUM!	#NUM!	#NUM!	115.371	113.16	167.069	#NUM!	209.76	100.391	190.498	#NUM!	#NUM!	#NUM!	144.259	#NUM!	#NUM!	#NUM!	#NUM!	#NUM!	#NUM!	#NUM!	#NUM!	#NUM!
AT5G21990.1	AT5G21990.1	#NUM!	Tetratricopeptide repeat (TPR)-like superfamily protein		Chr5	7273395-7276318	FORWARD	554	201606	#NUM!	#NUM!	#NUM!	46.7598	2	0	0	0	7	7	7	7	6	7	7	8	7	7	5	5	181.937	#NUM!	#NUM!	#NUM!	743.844	467.866	638.009	615.549	566.976	877.434	804.473	818.265	396.008	753.43	691.65	570.656	181.937	#NUM!	#NUM!	#NUM!	743.844	467.866	638.009	615.549	566.976	877.434	804.473	818.265	396.008	753.43	691.65	570.656	#NUM!	626.779	811.369	631.153	#NUM!	1.29451	1.00698	#NUM!	#NUM!
AT1G43700.1	AT1G43700.1	#NUM!	VIRE2-interacting protein 1		Chr1	16484352-16486017	FORWARD	341	201606	#NUM!	#NUM!	#NUM!	49.0083	2	0	0	0	4	4	4	4	3	4	3	4	3	3	4	4	178.377	#NUM!	#NUM!	#NUM!	821.174	563.705	1024.68	593.685	1039.01	1216.93	618.901	1133.53	1010.89	980.65	845.968	711.792	178.377	#NUM!	#NUM!	#NUM!	821.174	563.705	1024.68	593.685	1039.01	1216.93	618.901	1133.53	1010.89	980.65	845.968	711.792	#NUM!	707.43	1086.27	913.309	#NUM!	1.53552	1.29102	#NUM!	#NUM!
AT1G27950.1	AT1G27950.1	#NUM!	glycosylphosphatidylinositol-anchored lipid protein transfer 1		Chr1	9740740-9741991	FORWARD	193	201606	#NUM!	#NUM!	#NUM!	28.5273	1	0	0	0	0	1	1	1	1	1	1	1	0	0	1	1	164.403	#NUM!	#NUM!	#NUM!	#NUM!	196.819	117.263	388.856	118.22	308.949	193.647	130.746	#NUM!	#NUM!	159.18	237.173	164.403	#NUM!	#NUM!	#NUM!	#NUM!	196.819	117.263	388.856	118.22	308.949	193.647	130.746	#NUM!	#NUM!	159.18	237.173	#NUM!	#NUM!	162.197	#NUM!	#NUM!	#NUM!	#NUM!	#NUM!	#NUM!
AT1G68230.1;AT1G68230.2	AT1G68230.1;AT1G68230.2	#NUM!	Reticulon family protein		Chr1	25572185-25572921;25572185-25573232	FORWARD	162;215	201606	#NUM!	#NUM!	#NUM!	28.34	1	0	0	0	0	0	1	1	0	1	0	1	1	1	1	1	161.408	#NUM!	#NUM!	#NUM!	#NUM!	#NUM!	198.499	77.4153	#NUM!	120.715	#NUM!	75.8713	195.676	154.736	389.797	406.291	161.408	#NUM!	#NUM!	#NUM!	#NUM!	#NUM!	198.499	77.4153	#NUM!	120.715	#NUM!	75.8713	195.676	154.736	389.797	406.291	#NUM!	#NUM!	#NUM!	292.736	#NUM!	#NUM!	#NUM!	#NUM!	#NUM!
AT5G48220.1;AT5G48220.2;AT5G48220.3;AT5G48220.4	AT5G48220.1;AT5G48220.2;AT5G48220.3;AT5G48220.4	#NUM!	Aldolase-type TIM barrel family protein		Chr5	19549930-19552046;19550439-19552046;19550168-19552046;19550439-19552046	FORWARD	379;316;364;316	201606	#NUM!	#NUM!	#NUM!	41.3449	1	0	0	0	0	0	0	1	0	0	1	0	0	1	0	0	141.164	#NUM!	#NUM!	#NUM!	#NUM!	#NUM!	#NUM!	367.12	#NUM!	#NUM!	425.999	#NUM!	#NUM!	672.013	#NUM!	#NUM!	141.164	#NUM!	#NUM!	#NUM!	#NUM!	#NUM!	#NUM!	367.12	#NUM!	#NUM!	425.999	#NUM!	#NUM!	672.013	#NUM!	#NUM!	#NUM!	#NUM!	#NUM!	#NUM!	#NUM!	#NUM!	#NUM!	#NUM!	#NUM!
AT4G34700.1	AT4G34700.1	#NUM!	LYR family of Fe/S cluster biogenesis protein		Chr4	16556874-16558362	FORWARD	117	201606	#NUM!	#NUM!	#NUM!	41.9089	1	0	0	0	0	0	0	1	1	1	0	1	1	1	1	1	140.747	#NUM!	#NUM!	#NUM!	#NUM!	#NUM!	#NUM!	75.5547	177.101	194.73	#NUM!	82.9338	75.2642	70.6544	5.66585	59.603	140.747	#NUM!	#NUM!	#NUM!	#NUM!	#NUM!	#NUM!	75.5547	177.101	194.73	#NUM!	82.9338	75.2642	70.6544	5.66585	59.603	#NUM!	#NUM!	#NUM!	65.1287	#NUM!	#NUM!	#NUM!	#NUM!	#NUM!
AT1G06460.1	AT1G06460.1	#NUM!	alpha-crystallin domain 32.1		Chr1	1967308-1969414	REVERSE	285	201606	#NUM!	#NUM!	#NUM!	55.3747	1	0	0	0	0	1	1	1	1	1	1	0	0	1	1	1	129.35	#NUM!	#NUM!	#NUM!	#NUM!	147.182	78.8445	80.7819	93.5346	236.136	264.322	#NUM!	#NUM!	114.716	76.4665	204.009	129.35	#NUM!	#NUM!	#NUM!	#NUM!	147.182	78.8445	80.7819	93.5346	236.136	264.322	#NUM!	#NUM!	114.716	76.4665	204.009	#NUM!	#NUM!	#NUM!	#NUM!	#NUM!	#NUM!	#NUM!	#NUM!	#NUM!
AT5G12130.1;AT5G12130.2	AT5G12130.1;AT5G12130.2	#NUM!	integral membrane TerC family protein		Chr5	3919613-3922154;3919844-3922154	FORWARD	384;344	201606	#NUM!	#NUM!	#NUM!	31.4272	1	0	0	0	1	0	0	0	1	1	1	0	0	1	0	0	113.428	#NUM!	#NUM!	#NUM!	124.639	#NUM!	#NUM!	#NUM!	105.434	1779.77	520.139	#NUM!	#NUM!	223.986	#NUM!	#NUM!	113.428	#NUM!	#NUM!	#NUM!	124.639	#NUM!	#NUM!	#NUM!	105.434	1779.77	520.139	#NUM!	#NUM!	223.986	#NUM!	#NUM!	#NUM!	#NUM!	#NUM!	#NUM!	#NUM!	#NUM!	#NUM!	#NUM!	#NUM!
AT1G53840.1	AT1G53840.1	#NUM!	pectin methylesterase 1		Chr1	20101533-20103458	FORWARD	586	201606	#NUM!	#NUM!	#NUM!	46.54	2	0	0	0	3	4	4	4	4	4	3	3	3	2	3	3	102.72	#NUM!	#NUM!	#NUM!	201.41	311.323	99.4252	191.266	220.268	399.668	324.512	117.297	169.969	100.154	119.841	273.031	102.72	#NUM!	#NUM!	#NUM!	201.41	311.323	99.4252	191.266	220.268	399.668	324.512	117.297	169.969	100.154	119.841	273.031	#NUM!	196.338	272.39	144.905	#NUM!	1.38735	0.738039	#NUM!	#NUM!
AT2G01820.1	AT2G01820.1	#NUM!	Leucine-rich repeat protein kinase family protein		Chr2	357664-360681	REVERSE	943	201606	#NUM!	#NUM!	#NUM!	52.1633	1	0	0	0	1	2	1	2	2	2	2	2	2	1	1	2	66.3541	#NUM!	#NUM!	#NUM!	694.176	434.795	900.98	948.433	696.528	430.52	461.088	429.31	476.919	797.251	560.168	554.011	66.3541	#NUM!	#NUM!	#NUM!	694.176	434.795	900.98	948.433	696.528	430.52	461.088	429.31	476.919	797.251	560.168	554.011	#NUM!	797.578	445.804	557.089	#NUM!	0.558947	0.698476	#NUM!	#NUM!
AT3G08710.1;AT3G08710.2;AT3G08710.3	AT3G08710.1;AT3G08710.2;AT3G08710.3	#NUM!	thioredoxin H-type 9		Chr3	2645590-2646304	FORWARD	140	201606	#NUM!	#NUM!	#NUM!	48.0229	1	0	0	0	0	1	1	0	0	1	1	0	1	0	1	1	50.1951	#NUM!	#NUM!	#NUM!	#NUM!	46.8263	1.86619	#NUM!	#NUM!	1.5593	74.7793	#NUM!	24.0981	#NUM!	104.65	58.4106	50.1951	#NUM!	#NUM!	#NUM!	#NUM!	46.8263	1.86619	#NUM!	#NUM!	1.5593	74.7793	#NUM!	24.0981	#NUM!	104.65	58.4106	#NUM!	#NUM!	#NUM!	#NUM!	#NUM!	#NUM!	#NUM!	#NUM!	#NUM!
AT2G38730.1	AT2G38730.1	#NUM!	Cyclophilin-like peptidyl-prolyl cis-trans isomerase family protein		Chr2	16192579-16194038	REVERSE	199	201606	#NUM!	#NUM!	#NUM!	40.4871	1	0	0	0	0	0	0	0	0	0	0	0	0	0	1	0	1.56253	#NUM!	#NUM!	#NUM!	#NUM!	#NUM!	#NUM!	#NUM!	#NUM!	#NUM!	#NUM!	#NUM!	#NUM!	#NUM!	0.437472	#NUM!	1.56253	#NUM!	#NUM!	#NUM!	#NUM!	#NUM!	#NUM!	#NUM!	#NUM!	#NUM!	#NUM!	#NUM!	#NUM!	#NUM!	0.437472	#NUM!	#NUM!	#NUM!	#NUM!	#NUM!	#NUM!	#NUM!	#NUM!	#NUM!	#NUM!
AT5G03290.1	AT5G03290.1	#NUM!	isocitrate dehydrogenase V		Chr5	794043-795939	FORWARD	374	201606	#NUM!	#NUM!	#NUM!	29.9515	1	0	0	0	0	0	0	0	1	1	0	0	0	0	0	0	1.43221	#NUM!	#NUM!	#NUM!	#NUM!	#NUM!	#NUM!	#NUM!	0.702945	1	#NUM!	#NUM!	#NUM!	#NUM!	#NUM!	#NUM!	1.43221	#NUM!	#NUM!	#NUM!	#NUM!	#NUM!	#NUM!	#NUM!	0.702945	1	#NUM!	#NUM!	#NUM!	#NUM!	#NUM!	#NUM!	#NUM!	#NUM!	#NUM!	#NUM!	#NUM!	#NUM!	#NUM!	#NUM!	#NUM!
AT3G48050.1;AT3G48050.2;AT3G48060.1;AT3G48060.2;AT3G48060.3	AT3G48050.1;AT3G48050.2;AT3G48060.1;AT3G48060.2;AT3G48060.3	#NUM!	protein SUO;protein SUO;BAH and TFIIS domain-containing protein;BAH and TFIIS domain-containing protein;BAH and TFIIS domain-containing protein		Chr3	17734270-17739412;17734270-17739412;17743234-17748372;17743234-17748372;17743234-17748372	REVERSE	1613;1613;1611;1612;1611	201606	#NUM!	#NUM!	#NUM!	49.1865	1	0	0	0	0	0	1	0	1	0	0	0	0	0	1	0	0.846258	#NUM!	#NUM!	#NUM!	#NUM!	#NUM!	1.22145	#NUM!	0.335599	#NUM!	#NUM!	#NUM!	#NUM!	#NUM!	1.15374	#NUM!	0.846258	#NUM!	#NUM!	#NUM!	#NUM!	#NUM!	1.22145	#NUM!	0.335599	#NUM!	#NUM!	#NUM!	#NUM!	#NUM!	1.15374	#NUM!	#NUM!	#NUM!	#NUM!	#NUM!	#NUM!	#NUM!	#NUM!	#NUM!	#NUM!
AT5G17760.1	AT5G17760.1	#NUM!	P-loop containing nucleoside triphosphate hydrolases superfamily protein		Chr5	5860591-5862301	REVERSE	505	201606	#NUM!	#NUM!	#NUM!	40.1785	1	0	0	0	0	1	0	1	0	0	0	1	0	0	0	0	0.595929	#NUM!	#NUM!	#NUM!	#NUM!	1.54381	#NUM!	0.866358	#NUM!	#NUM!	#NUM!	1.13364	#NUM!	#NUM!	#NUM!	#NUM!	0.595929	#NUM!	#NUM!	#NUM!	#NUM!	1.54381	#NUM!	0.866358	#NUM!	#NUM!	#NUM!	1.13364	#NUM!	#NUM!	#NUM!	#NUM!	#NUM!	#NUM!	#NUM!	#NUM!	#NUM!	#NUM!	#NUM!	#NUM!	#NUM!
AT1G21770.1	AT1G21770.1	#NUM!	Acyl-CoA N-acyltransferases (NAT) superfamily protein		Chr1	7651843-7652249	REVERSE	111	201606	#NUM!	#NUM!	#NUM!	42.1646	0	1	0	0	1	1	1	1	1	1	1	1	1	1	1	1	#NUM!	3581.58	#NUM!	#NUM!	2248	3247.2	1410.32	2863.28	2266.85	1515.02	2006.51	2294.34	522.864	2624.45	2616.64	3211.12	#NUM!	3581.58	#NUM!	#NUM!	2248	3247.2	1410.32	2863.28	2266.85	1515.02	2006.51	2294.34	522.864	2624.45	2616.64	3211.12	#NUM!	2555.64	2136.68	2620.54	#NUM!	0.836064	1.0254	#NUM!	#NUM!
AT3G14610.1	AT3G14610.1	#NUM!	cytochrome P450%2C family 72%2C subfamily A%2C polypeptide 7		Chr3	4912565-4914503	FORWARD	512	201606	#NUM!	#NUM!	#NUM!	43.176	0	1	0	0	1	1	1	1	1	1	1	1	1	1	1	1	#NUM!	3503.32	#NUM!	#NUM!	4759.05	3108.94	4013.41	4337.5	3503.17	3145.69	2660.59	3071.02	3745.2	2259.67	3436.49	2541.5	#NUM!	3503.32	#NUM!	#NUM!	4759.05	3108.94	4013.41	4337.5	3503.17	3145.69	2660.59	3071.02	3745.2	2259.67	3436.49	2541.5	#NUM!	4175.45	3108.35	2989	#NUM!	0.744435	0.71585	#NUM!	#NUM!
AT3G61620.1;AT3G61620.2	AT3G61620.1;AT3G61620.2	#NUM!	3'-5'-exoribonuclease family protein		Chr3	22801382-22802910	REVERSE	241	201606	#NUM!	#NUM!	#NUM!	32.1826	0	1	0	0	1	1	1	1	1	1	1	1	1	0	1	1	#NUM!	1884.23	#NUM!	#NUM!	2374.47	879.973	418.328	809.657	261.247	1133.14	1130.86	1556.17	1464.19	#NUM!	1150.93	685.819	#NUM!	1884.23	#NUM!	#NUM!	2374.47	879.973	418.328	809.657	261.247	1133.14	1130.86	1556.17	1464.19	#NUM!	1150.93	685.819	#NUM!	844.815	1132	#NUM!	#NUM!	1.33994	#NUM!	#NUM!	#NUM!
AT1G54290.1;AT4G27130.1;AT5G54760.1;AT5G54760.2;AT5G54760.3;AT5G54760.4;AT5G54940.1;AT5G54940.2;AT5G54940.3	AT1G54290.1;AT4G27130.1;AT5G54760.1;AT5G54760.2;AT5G54760.3;AT5G54760.4;AT5G54940.1;AT5G54940.2;AT5G54940.3	#NUM!	Translation initiation factor SUI1 family protein		Chr1;Chr4;Chr5;Chr5;Chr5;Chr5;Chr5;Chr5;Chr5	20268710-20269390;13604814-13605525;22244732-22245517;22244732-22245517;22244732-22245517;22244732-22245517;22308420-22308758;22308420-22308758;22308420-22308758	REVERSE;REVERSE;FORWARD;FORWARD;FORWARD;FORWARD;REVERSE;REVERSE;REVERSE	113;113;113;113;113;113;112;112;112	201606	#NUM!	#NUM!	#NUM!	39.2822	0	1	0	0	1	1	1	0	1	0	0	1	0	1	1	0	#NUM!	1808.62	#NUM!	#NUM!	1061.23	785.12	1498.67	#NUM!	956.456	#NUM!	#NUM!	875.134	#NUM!	838.698	479.067	#NUM!	#NUM!	1808.62	#NUM!	#NUM!	1061.23	785.12	1498.67	#NUM!	956.456	#NUM!	#NUM!	875.134	#NUM!	838.698	479.067	#NUM!	#NUM!	#NUM!	#NUM!	#NUM!	#NUM!	#NUM!	#NUM!	#NUM!	#NUM!
AT1G02180.1	AT1G02180.1	#NUM!	ferredoxin-like protein		Chr1	413619-414505	REVERSE	226	201606	#NUM!	#NUM!	#NUM!	40.5322	0	1	0	0	1	0	1	1	1	1	0	0	1	1	1	1	#NUM!	1612.31	#NUM!	#NUM!	1322.71	#NUM!	540.815	470.924	348	605.197	#NUM!	#NUM!	308.781	259.714	518.257	707.5	#NUM!	1612.31	#NUM!	#NUM!	1322.71	#NUM!	540.815	470.924	348	605.197	#NUM!	#NUM!	308.781	259.714	518.257	707.5	#NUM!	#NUM!	#NUM!	413.519	#NUM!	#NUM!	#NUM!	#NUM!	#NUM!
AT1G27030.1	AT1G27030.1	#NUM!	hypothetical protein		Chr1	9381842-9383712	FORWARD	310	201606	#NUM!	#NUM!	#NUM!	30.1878	1	1	0	0	1	1	1	1	1	1	1	1	1	1	1	1	1416.69	1252.36	#NUM!	#NUM!	1432.35	830.8	512.068	660.108	1506.69	978.798	767.168	746.5	1328.01	1547.13	1354.07	546.591	1416.69	1252.36	#NUM!	#NUM!	1432.35	830.8	512.068	660.108	1506.69	978.798	767.168	746.5	1328.01	1547.13	1354.07	546.591	#NUM!	745.454	872.983	1341.04	#NUM!	1.17108	1.79896	#NUM!	#NUM!
AT2G45170.1;AT2G45170.2;AT4G16520.1;AT4G16520.2;AT4G21980.1;AT4G21980.2	AT2G45170.1;AT2G45170.2;AT4G16520.1;AT4G16520.2;AT4G21980.1;AT4G21980.2	#NUM!	AUTOPHAGY 8E;AUTOPHAGY 8E;Ubiquitin-like superfamily protein;Ubiquitin-like superfamily protein;Ubiquitin-like superfamily protein;Ubiquitin-like superfamily protein		Chr2;Chr2;Chr4;Chr4;Chr4;Chr4	18624545-18625526;18624545-18625526;9306882-9308113;9306882-9308113;11655913-11656809;11655868-11656809	FORWARD;FORWARD;REVERSE;REVERSE;FORWARD;FORWARD	122;122;121;121;122;137	201606	#NUM!	#NUM!	#NUM!	47.1255	1	1	0	0	2	2	2	2	2	2	2	2	2	2	1	1	366.132	1228.98	#NUM!	#NUM!	3236.25	1500.32	2176.57	3258.42	841.436	2112.7	3812.87	3376.27	2022.12	2111.83	5717.93	5223.4	366.132	1228.98	#NUM!	#NUM!	3236.25	1500.32	2176.57	3258.42	841.436	2112.7	3812.87	3376.27	2022.12	2111.83	5717.93	5223.4	#NUM!	2706.41	2744.48	3667.62	#NUM!	1.01407	1.35516	#NUM!	#NUM!
AT1G73980.1;AT1G73980.2;AT1G73980.3	AT1G73980.1;AT1G73980.2;AT1G73980.3	#NUM!	Phosphoribulokinase / Uridine kinase family		Chr1	27820292-27823527	REVERSE	643	201606	#NUM!	#NUM!	#NUM!	31.9785	1	1	0	0	1	1	1	1	0	1	1	0	1	0	1	1	592.144	1197.33	#NUM!	#NUM!	561.111	705.819	442.24	791.251	#NUM!	590.102	650.788	#NUM!	757.798	#NUM!	871.953	986.046	592.144	1197.33	#NUM!	#NUM!	561.111	705.819	442.24	791.251	#NUM!	590.102	650.788	#NUM!	757.798	#NUM!	871.953	986.046	#NUM!	633.465	#NUM!	#NUM!	#NUM!	#NUM!	#NUM!	#NUM!	#NUM!
AT4G13720.1;AT4G13720.2	AT4G13720.1;AT4G13720.2	#NUM!	Inosine triphosphate pyrophosphatase family protein		Chr4	7967166-7968894;7967166-7968933	REVERSE	206;219	201606	#NUM!	#NUM!	#NUM!	39.3212	1	1	0	0	1	0	1	0	1	1	0	1	1	0	0	1	1375.28	1185.91	#NUM!	#NUM!	492.586	#NUM!	771.079	#NUM!	722.453	575.859	#NUM!	411.259	1075.13	#NUM!	#NUM!	985.146	1375.28	1185.91	#NUM!	#NUM!	492.586	#NUM!	771.079	#NUM!	722.453	575.859	#NUM!	411.259	1075.13	#NUM!	#NUM!	985.146	#NUM!	#NUM!	#NUM!	#NUM!	#NUM!	#NUM!	#NUM!	#NUM!	#NUM!
AT1G68660.1;AT1G68660.2	AT1G68660.1;AT1G68660.2	#NUM!	Ribosomal protein L12/ ATP-dependent Clp protease adaptor protein ClpS family protein		Chr1	25778058-25779083	REVERSE	159;129	201606	#NUM!	#NUM!	#NUM!	37.9573	1	1	0	0	1	1	1	1	1	1	1	1	1	1	1	1	1176.92	1125.81	#NUM!	#NUM!	1756.46	1136.46	1283.49	303.507	174.616	1375.59	1343.8	555.203	2575.43	591.713	1756.2	1176.44	1176.92	1125.81	#NUM!	#NUM!	1756.46	1136.46	1283.49	303.507	174.616	1375.59	1343.8	555.203	2575.43	591.713	1756.2	1176.44	#NUM!	1209.98	949.502	1466.32	#NUM!	0.784728	1.21186	#NUM!	#NUM!
AT3G62940.1;AT3G62940.2;AT3G62940.3;AT3G62940.4;AT3G62940.5	AT3G62940.1;AT3G62940.2;AT3G62940.3;AT3G62940.4;AT3G62940.5	#NUM!	Cysteine proteinases superfamily protein		Chr3	23263106-23264197;23263106-23264245;23263106-23264245;23263106-23264245;23263106-23264197	REVERSE	316;332;332;332;316	201606	#NUM!	#NUM!	#NUM!	43.9805	1	1	0	0	0	0	1	1	1	1	1	1	0	1	1	1	251.258	1091.26	#NUM!	#NUM!	#NUM!	#NUM!	166.579	535.434	725.648	383.681	136.711	133.702	#NUM!	348.506	356.683	434.561	251.258	1091.26	#NUM!	#NUM!	#NUM!	#NUM!	166.579	535.434	725.648	383.681	136.711	133.702	#NUM!	348.506	356.683	434.561	#NUM!	#NUM!	260.196	#NUM!	#NUM!	#NUM!	#NUM!	#NUM!	#NUM!
AT2G32150.1;AT2G32150.2	AT2G32150.1;AT2G32150.2	#NUM!	Haloacid dehalogenase-like hydrolase (HAD) superfamily protein		Chr2	13659095-13660531;13659095-13660324	FORWARD	263;225	201606	#NUM!	#NUM!	#NUM!	52.7421	2	2	0	0	6	5	5	6	5	6	6	6	6	6	6	6	116.935	1083.14	#NUM!	#NUM!	1075.18	889.963	1252.17	1091.2	3679.02	3521.64	3786.93	3831.22	1781.19	1628.59	1130.42	1625.97	116.935	1083.14	#NUM!	#NUM!	1075.18	889.963	1252.17	1091.2	3679.02	3521.64	3786.93	3831.22	1781.19	1628.59	1130.42	1625.97	#NUM!	1083.19	3732.97	1627.28	#NUM!	3.44628	1.50231	#NUM!	#NUM!
AT1G50020.1	AT1G50020.1	#NUM!	tubulin alpha-6 chain		Chr1	18520144-18521600	REVERSE	209	201606	#NUM!	#NUM!	#NUM!	30.0729	1	1	0	0	1	1	1	1	1	1	1	1	1	1	0	1	1509.8	1079.01	#NUM!	#NUM!	735.204	1915.67	1045.09	2084.24	684.999	847.541	853.478	2146.78	2018.21	840.895	#NUM!	5225.76	1509.8	1079.01	#NUM!	#NUM!	735.204	1915.67	1045.09	2084.24	684.999	847.541	853.478	2146.78	2018.21	840.895	#NUM!	5225.76	#NUM!	1480.38	850.51	#NUM!	#NUM!	0.574521	#NUM!	#NUM!	#NUM!
AT4G05020.1;AT4G05020.2;AT4G21490.1;AT4G21490.2	AT4G05020.1;AT4G05020.2;AT4G21490.1;AT4G21490.2	#NUM!	NAD(P)H dehydrogenase B2;NAD(P)H dehydrogenase B2;NAD(P)H dehydrogenase B3;NAD(P)H dehydrogenase B3		Chr4	2572752-2576222;2572752-2576222;11436495-11439326;11436495-11439326	FORWARD;FORWARD;REVERSE;REVERSE	582;619;580;579	201606	#NUM!	#NUM!	#NUM!	33.0993	0	1	0	0	1	0	0	0	1	0	1	1	0	0	1	1	#NUM!	993.858	#NUM!	#NUM!	388.688	#NUM!	#NUM!	#NUM!	771.859	#NUM!	2298.8	3687.61	#NUM!	#NUM!	616.238	536.12	#NUM!	993.858	#NUM!	#NUM!	388.688	#NUM!	#NUM!	#NUM!	771.859	#NUM!	2298.8	3687.61	#NUM!	#NUM!	616.238	536.12	#NUM!	#NUM!	#NUM!	#NUM!	#NUM!	#NUM!	#NUM!	#NUM!	#NUM!
AT4G01480.1;AT4G01480.2	AT4G01480.1;AT4G01480.2	#NUM!	pyrophosphorylase 5		Chr4	626539-627758	FORWARD	216	201606	#NUM!	#NUM!	#NUM!	31.5263	0	1	0	0	1	1	0	1	1	1	1	0	1	1	0	1	#NUM!	931.555	#NUM!	#NUM!	584.024	579.927	#NUM!	592.878	409.1	461.694	479.943	#NUM!	300.846	452.72	#NUM!	233.526	#NUM!	931.555	#NUM!	#NUM!	584.024	579.927	#NUM!	592.878	409.1	461.694	479.943	#NUM!	300.846	452.72	#NUM!	233.526	#NUM!	#NUM!	#NUM!	#NUM!	#NUM!	#NUM!	#NUM!	#NUM!	#NUM!
AT4G32910.1	AT4G32910.1	#NUM!	nuclear pore complex Nup85-like protein		Chr4	15881364-15885210	FORWARD	716	201606	#NUM!	#NUM!	#NUM!	30.1316	1	1	0	0	1	2	2	1	2	1	1	2	2	2	2	2	2089.89	876.786	#NUM!	#NUM!	1182.75	1054.46	1213.73	835.166	1030.15	1479.84	563.713	800.393	1169.71	696.79	1520.42	1075.43	2089.89	876.786	#NUM!	#NUM!	1182.75	1054.46	1213.73	835.166	1030.15	1479.84	563.713	800.393	1169.71	696.79	1520.42	1075.43	#NUM!	1118.61	915.272	1122.57	#NUM!	0.818224	1.00354	#NUM!	#NUM!
AT3G12760.1	AT3G12760.1	#NUM!	defective in cullin neddylation protein		Chr3	4054963-4056826	FORWARD	250	201606	#NUM!	#NUM!	#NUM!	46.041	0	1	0	0	0	1	1	1	1	1	1	1	1	0	0	1	#NUM!	810.439	#NUM!	#NUM!	#NUM!	978.475	676.449	869.331	215.431	776.832	882.318	777.985	816.855	#NUM!	#NUM!	532.914	#NUM!	810.439	#NUM!	#NUM!	#NUM!	978.475	676.449	869.331	215.431	776.832	882.318	777.985	816.855	#NUM!	#NUM!	532.914	#NUM!	#NUM!	777.409	#NUM!	#NUM!	#NUM!	#NUM!	#NUM!	#NUM!
AT1G72640.1;AT1G72640.2;AT1G72640.3;AT1G72640.4	AT1G72640.1;AT1G72640.2;AT1G72640.3;AT1G72640.4	#NUM!	NAD(P)-binding Rossmann-fold superfamily protein		Chr1	27346409-27348147;27346409-27348147;27346722-27348147;27346873-27348147	REVERSE	312;311;260;203	201606	#NUM!	#NUM!	#NUM!	41.4067	1	1	0	0	1	1	0	1	0	1	0	0	0	1	1	1	653.382	806.745	#NUM!	#NUM!	143.331	411.437	#NUM!	680.865	#NUM!	938.782	#NUM!	#NUM!	#NUM!	468.54	352.665	588.497	653.382	806.745	#NUM!	#NUM!	143.331	411.437	#NUM!	680.865	#NUM!	938.782	#NUM!	#NUM!	#NUM!	468.54	352.665	588.497	#NUM!	#NUM!	#NUM!	#NUM!	#NUM!	#NUM!	#NUM!	#NUM!	#NUM!
AT5G03280.1	AT5G03280.1	#NUM!	NRAMP metal ion transporter family protein		Chr5	788589-793066	FORWARD	1294	201606	#NUM!	#NUM!	#NUM!	41.5607	1	1	0	0	1	3	3	3	3	3	3	3	3	3	3	2	256.422	777.791	#NUM!	#NUM!	1469.58	1297.42	678.017	1258.8	624.754	928.456	779.328	1242.5	717.246	1119.58	678.938	279.924	256.422	777.791	#NUM!	#NUM!	1469.58	1297.42	678.017	1258.8	624.754	928.456	779.328	1242.5	717.246	1119.58	678.938	279.924	#NUM!	1278.11	853.892	698.092	#NUM!	0.66809	0.546191	#NUM!	#NUM!
AT5G19320.1;AT5G19320.2	AT5G19320.1;AT5G19320.2	#NUM!	RAN GTPase activating protein 2		Chr5	6505310-6506947	REVERSE	545	201606	#NUM!	#NUM!	#NUM!	41.7674	1	1	0	0	1	1	1	1	1	1	1	0	1	1	1	0	6846.58	664.039	#NUM!	#NUM!	1101.39	817.169	306.666	603.648	5570.31	3548.82	4394.53	#NUM!	7373.53	694.434	5407.25	#NUM!	6846.58	664.039	#NUM!	#NUM!	1101.39	817.169	306.666	603.648	5570.31	3548.82	4394.53	#NUM!	7373.53	694.434	5407.25	#NUM!	#NUM!	710.408	#NUM!	#NUM!	#NUM!	#NUM!	#NUM!	#NUM!	#NUM!
AT2G21060.1	AT2G21060.1	#NUM!	glycine-rich protein 2B		Chr2	9036983-9037588	REVERSE	201	201606	#NUM!	#NUM!	#NUM!	40.0221	1	1	0	0	0	1	1	0	1	1	1	1	1	1	1	1	565.276	654.89	#NUM!	#NUM!	#NUM!	330.018	347.635	#NUM!	555.484	372.169	503.712	549.799	478.731	989.566	526.601	223.057	565.276	654.89	#NUM!	#NUM!	#NUM!	330.018	347.635	#NUM!	555.484	372.169	503.712	549.799	478.731	989.566	526.601	223.057	#NUM!	#NUM!	526.756	502.666	#NUM!	#NUM!	#NUM!	#NUM!	#NUM!
AT1G15860.1;AT1G15860.2;AT1G15860.3	AT1G15860.1;AT1G15860.2;AT1G15860.3	#NUM!	defective in cullin neddylation protein (DUF298)		Chr1	5455055-5456741	FORWARD	227;227;236	201606	#NUM!	#NUM!	#NUM!	36.3459	0	1	0	0	1	1	1	0	1	1	1	1	1	1	1	1	#NUM!	613.897	#NUM!	#NUM!	800.88	718.221	630.019	#NUM!	361.904	639.865	666.612	368.415	750.329	393.738	520.198	772.285	#NUM!	613.897	#NUM!	#NUM!	800.88	718.221	630.019	#NUM!	361.904	639.865	666.612	368.415	750.329	393.738	520.198	772.285	#NUM!	#NUM!	504.14	635.263	#NUM!	#NUM!	#NUM!	#NUM!	#NUM!
AT3G45630.1;AT3G45630.2	AT3G45630.1;AT3G45630.2	#NUM!	RNA binding (RRM/RBD/RNP motifs) family protein		Chr3	16748751-16753190	REVERSE	989	201606	#NUM!	#NUM!	#NUM!	30.3314	1	1	0	0	1	1	1	0	1	1	1	1	1	1	1	1	792.427	605.061	#NUM!	#NUM!	384.689	1061.62	478.811	#NUM!	293.02	404.203	441.525	564.994	524.576	944.809	747.144	763.823	792.427	605.061	#NUM!	#NUM!	384.689	1061.62	478.811	#NUM!	293.02	404.203	441.525	564.994	524.576	944.809	747.144	763.823	#NUM!	#NUM!	422.864	755.483	#NUM!	#NUM!	#NUM!	#NUM!	#NUM!
AT2G44490.1	AT2G44490.1	#NUM!	Glycosyl hydrolase superfamily protein		Chr2	18364872-18367515	FORWARD	560	201606	#NUM!	#NUM!	#NUM!	45.4488	3	2	0	0	7	5	7	6	7	7	6	7	6	6	6	7	220.786	556.045	#NUM!	#NUM!	878.074	869.004	820.281	673.737	658.576	857.302	959.745	805.192	828.687	1047.63	710.113	1068.88	220.786	556.045	#NUM!	#NUM!	878.074	869.004	820.281	673.737	658.576	857.302	959.745	805.192	828.687	1047.63	710.113	1068.88	#NUM!	844.642	831.247	938.161	#NUM!	0.984141	1.11072	#NUM!	#NUM!
AT3G05500.1;AT3G05500.2	AT3G05500.1;AT3G05500.2	#NUM!	Rubber elongation factor protein (REF)		Chr3	1593540-1594802;1593803-1594802	FORWARD	246;174	201606	#NUM!	#NUM!	#NUM!	45.9644	1	1	0	0	1	1	1	1	1	1	1	1	1	1	1	1	691.475	528.38	#NUM!	#NUM!	988.936	876.405	923.515	1251.15	1274.59	1582.33	1738.66	1275.48	1032.14	1374.76	881.127	958.104	691.475	528.38	#NUM!	#NUM!	988.936	876.405	923.515	1251.15	1274.59	1582.33	1738.66	1275.48	1032.14	1374.76	881.127	958.104	#NUM!	956.226	1428.91	995.125	#NUM!	1.49432	1.04068	#NUM!	#NUM!
AT2G13540.1	AT2G13540.1	#NUM!	ARM repeat superfamily protein		Chr2	5637053-5642813	FORWARD	848	201606	#NUM!	#NUM!	#NUM!	37.8314	2	2	0	0	2	2	2	2	2	2	2	2	2	2	2	2	795.074	523.897	#NUM!	#NUM!	412.668	983.55	306.097	539.396	421.253	717.925	767.977	98.0982	833.415	626.124	549.451	134.368	795.074	523.897	#NUM!	#NUM!	412.668	983.55	306.097	539.396	421.253	717.925	767.977	98.0982	833.415	626.124	549.451	134.368	#NUM!	476.032	569.589	587.788	#NUM!	1.19654	1.23477	#NUM!	#NUM!
AT4G10710.1;AT4G10710.2	AT4G10710.1;AT4G10710.2	#NUM!	global transcription factor C		Chr4	6602226-6605450	REVERSE	1074	201606	#NUM!	#NUM!	#NUM!	56.4766	0	2	0	0	4	4	3	4	4	3	4	3	2	2	3	4	#NUM!	521.835	#NUM!	#NUM!	3815.2	1538.88	2390.14	1754.48	2153.75	1936.02	1822.8	2378.74	1026.93	897.244	1289.78	1672.69	#NUM!	521.835	#NUM!	#NUM!	3815.2	1538.88	2390.14	1754.48	2153.75	1936.02	1822.8	2378.74	1026.93	897.244	1289.78	1672.69	#NUM!	2072.31	2044.88	1158.35	#NUM!	0.986764	0.558967	#NUM!	#NUM!
AT4G00360.1	AT4G00360.1	#NUM!	cytochrome P450%2C family 86%2C subfamily A%2C polypeptide 2		Chr4	160951-162778	FORWARD	553	201606	#NUM!	#NUM!	#NUM!	48.218	0	2	0	0	8	11	9	10	11	11	11	8	11	9	11	11	#NUM!	506.03	#NUM!	#NUM!	500.122	1298.3	942.089	841.459	1015.22	1153.76	2077.81	1079.14	1108.65	1080.81	1246.47	1952.42	#NUM!	506.03	#NUM!	#NUM!	500.122	1298.3	942.089	841.459	1015.22	1153.76	2077.81	1079.14	1108.65	1080.81	1246.47	1952.42	#NUM!	891.774	1116.45	1177.56	#NUM!	1.25195	1.32047	#NUM!	#NUM!
AT4G33420.1;AT4G33420.2	AT4G33420.1;AT4G33420.2	#NUM!	Peroxidase superfamily protein		Chr4	16084856-16086105;16084715-16086105	FORWARD	325;372	201606	#NUM!	#NUM!	#NUM!	35.4715	0	1	0	0	2	1	2	2	1	1	2	2	2	2	1	1	#NUM!	500.634	#NUM!	#NUM!	714.558	888.409	217.617	441.707	355.709	526.387	423.569	337.906	348.999	552.635	285.207	94.3442	#NUM!	500.634	#NUM!	#NUM!	714.558	888.409	217.617	441.707	355.709	526.387	423.569	337.906	348.999	552.635	285.207	94.3442	#NUM!	578.132	389.639	317.103	#NUM!	0.673962	0.548496	#NUM!	#NUM!
AT2G21045.1	AT2G21045.1	#NUM!	Rhodanese/Cell cycle control phosphatase superfamily protein		Chr2	9027858-9028805	FORWARD	169	201606	#NUM!	#NUM!	#NUM!	45.1454	0	1	0	0	1	1	1	0	1	1	1	1	1	1	1	1	#NUM!	497.632	#NUM!	#NUM!	230.094	478.338	1139.25	#NUM!	250.574	942.311	333.34	428.728	592.098	316.701	711.393	649.466	#NUM!	497.632	#NUM!	#NUM!	230.094	478.338	1139.25	#NUM!	250.574	942.311	333.34	428.728	592.098	316.701	711.393	649.466	#NUM!	#NUM!	381.034	620.782	#NUM!	#NUM!	#NUM!	#NUM!	#NUM!
AT4G32900.2	AT4G32900.2	#NUM!	Peptidyl-tRNA hydrolase II (PTH2) family protein		Chr4	15878944-15880979	REVERSE	193	201606	#NUM!	#NUM!	#NUM!	47.3135	1	1	0	0	1	1	1	1	1	1	1	1	1	0	0	0	628.243	488.076	#NUM!	#NUM!	513.683	513.417	512.747	553.018	243.585	472.182	787.239	448.878	842.298	#NUM!	#NUM!	#NUM!	628.243	488.076	#NUM!	#NUM!	513.683	513.417	512.747	553.018	243.585	472.182	787.239	448.878	842.298	#NUM!	#NUM!	#NUM!	#NUM!	513.55	460.53	#NUM!	#NUM!	0.896757	#NUM!	#NUM!	#NUM!
AT1G01720.1;AT4G27410.2;AT4G27410.3;AT5G08790.1	AT1G01720.1;AT4G27410.2;AT4G27410.3;AT5G08790.1	#NUM!	NAC (No Apical Meristem) domain transcriptional regulator superfamily protein		Chr1;Chr4;Chr4;Chr5	268471-269514;13707928-13709013;13707928-13709013;2859113-2860144	FORWARD;REVERSE;REVERSE;REVERSE	289;297;314;283	201606	#NUM!	#NUM!	#NUM!	52.9057	0	1	0	0	3	1	2	3	3	2	3	3	3	3	2	3	#NUM!	457.879	#NUM!	#NUM!	589.508	601.468	740.004	849.434	838.45	985.577	1295.94	1359.15	615.325	1137.2	974.229	907.758	#NUM!	457.879	#NUM!	#NUM!	589.508	601.468	740.004	849.434	838.45	985.577	1295.94	1359.15	615.325	1137.2	974.229	907.758	#NUM!	670.736	1140.76	940.993	#NUM!	1.70075	1.40293	#NUM!	#NUM!
AT1G17720.1	AT1G17720.1	#NUM!	Protein phosphatase 2A%2C regulatory subunit PR55		Chr1	6093949-6098065	REVERSE	501	201606	#NUM!	#NUM!	#NUM!	43.045	0	1	0	0	1	1	1	1	1	1	1	0	1	1	1	1	#NUM!	452.824	#NUM!	#NUM!	640.716	667.597	381.541	152.681	400.63	329.936	445.965	#NUM!	337.325	692.901	639.677	104.477	#NUM!	452.824	#NUM!	#NUM!	640.716	667.597	381.541	152.681	400.63	329.936	445.965	#NUM!	337.325	692.901	639.677	104.477	#NUM!	511.128	#NUM!	488.501	#NUM!	#NUM!	0.955731	#NUM!	#NUM!
AT1G08720.1;AT1G08720.2	AT1G08720.1;AT1G08720.2	#NUM!	Protein kinase superfamily protein		Chr1	2774089-2779077;2774089-2778917	FORWARD	933;906	201606	#NUM!	#NUM!	#NUM!	41.8197	0	1	0	0	1	0	1	0	1	0	0	1	0	0	0	1	#NUM!	448.608	#NUM!	#NUM!	389.277	#NUM!	489.058	#NUM!	630.328	#NUM!	#NUM!	485.019	#NUM!	#NUM!	#NUM!	836.492	#NUM!	448.608	#NUM!	#NUM!	389.277	#NUM!	489.058	#NUM!	630.328	#NUM!	#NUM!	485.019	#NUM!	#NUM!	#NUM!	836.492	#NUM!	#NUM!	#NUM!	#NUM!	#NUM!	#NUM!	#NUM!	#NUM!	#NUM!
AT1G35620.1	AT1G35620.1	#NUM!	PDI-like 5-2		Chr1	13156504-13158280	FORWARD	440	201606	#NUM!	#NUM!	#NUM!	44.9771	0	1	0	0	1	1	1	1	1	1	1	1	1	0	1	1	#NUM!	424.12	#NUM!	#NUM!	267.369	235.259	614.056	399.012	573.337	925.294	280.647	457.939	225.066	#NUM!	522.498	401.26	#NUM!	424.12	#NUM!	#NUM!	267.369	235.259	614.056	399.012	573.337	925.294	280.647	457.939	225.066	#NUM!	522.498	401.26	#NUM!	333.191	515.638	#NUM!	#NUM!	1.54758	#NUM!	#NUM!	#NUM!
AT2G21790.1	AT2G21790.1	#NUM!	ribonucleotide reductase 1		Chr2	9293529-9297580	FORWARD	816	201606	#NUM!	#NUM!	#NUM!	44.5938	0	1	0	0	1	1	1	1	1	1	1	1	1	1	1	1	#NUM!	416.759	#NUM!	#NUM!	760.008	801.285	981.812	1063.01	659.338	513.823	227.443	667.23	802.346	642.885	756.529	707.696	#NUM!	416.759	#NUM!	#NUM!	760.008	801.285	981.812	1063.01	659.338	513.823	227.443	667.23	802.346	642.885	756.529	707.696	#NUM!	891.548	586.58	732.112	#NUM!	0.657935	0.821169	#NUM!	#NUM!
AT5G22780.1;AT5G22780.2	AT5G22780.1;AT5G22780.2	#NUM!	Adaptor protein complex AP-2%2C alpha subunit		Chr5	7590100-7597828	REVERSE	1013	201606	#NUM!	#NUM!	#NUM!	41.6346	0	1	0	0	0	1	1	1	1	1	0	1	1	0	0	0	#NUM!	375.686	#NUM!	#NUM!	#NUM!	282.581	438.368	280.89	455.031	762.322	#NUM!	367.554	130.022	#NUM!	#NUM!	#NUM!	#NUM!	375.686	#NUM!	#NUM!	#NUM!	282.581	438.368	280.89	455.031	762.322	#NUM!	367.554	130.022	#NUM!	#NUM!	#NUM!	#NUM!	#NUM!	#NUM!	#NUM!	#NUM!	#NUM!	#NUM!	#NUM!	#NUM!
AT4G33220.1;AT4G33220.2	AT4G33220.1;AT4G33220.2	#NUM!	pectin methylesterase 44		Chr4	16022506-16026130;16024445-16026130	FORWARD	525;404	201606	#NUM!	#NUM!	#NUM!	41.1695	1	1	0	0	1	2	1	1	2	1	2	1	1	2	2	2	640.625	366.43	#NUM!	#NUM!	802.908	873.572	1162.45	636.241	74.6183	763.745	828.739	1024.18	651.608	980.722	321.53	565.966	640.625	366.43	#NUM!	#NUM!	802.908	873.572	1162.45	636.241	74.6183	763.745	828.739	1024.18	651.608	980.722	321.53	565.966	#NUM!	838.24	796.242	608.787	#NUM!	0.949897	0.726268	#NUM!	#NUM!
AT1G78660.1;AT1G78660.2;AT1G78660.3	AT1G78660.1;AT1G78660.2;AT1G78660.3	#NUM!	gamma-glutamyl hydrolase 1		Chr1	29585901-29588117;29586014-29588117;29585901-29588117	FORWARD	348;347;348	201606	#NUM!	#NUM!	#NUM!	31.1252	1	1	0	0	1	0	1	0	1	1	1	1	1	1	0	1	707.324	351.356	#NUM!	#NUM!	822.253	#NUM!	192.232	#NUM!	999.977	356.509	368.624	644.143	561.089	1740.14	#NUM!	242.046	707.324	351.356	#NUM!	#NUM!	822.253	#NUM!	192.232	#NUM!	999.977	356.509	368.624	644.143	561.089	1740.14	#NUM!	242.046	#NUM!	#NUM!	506.384	#NUM!	#NUM!	#NUM!	#NUM!	#NUM!	#NUM!
AT4G39800.1	AT4G39800.1	#NUM!	myo-inositol-1-phosphate synthase 1		Chr4	18469659-18471893	REVERSE	511	201606	#NUM!	#NUM!	#NUM!	50.7911	0	1	0	0	3	2	3	3	3	3	3	3	3	3	3	3	#NUM!	349.334	#NUM!	#NUM!	1058.43	1133.61	573.558	198.717	265.68	414.105	1026.05	1046.03	1259.58	616.691	930.623	1358.39	#NUM!	349.334	#NUM!	#NUM!	1058.43	1133.61	573.558	198.717	265.68	414.105	1026.05	1046.03	1259.58	616.691	930.623	1358.39	#NUM!	815.992	720.079	1095.1	#NUM!	0.882458	1.34205	#NUM!	#NUM!
AT3G04340.1	AT3G04340.1	#NUM!	FtsH extracellular protease family		Chr3	1146943-1153341	REVERSE	1320	201606	#NUM!	#NUM!	#NUM!	46.4883	2	1	0	0	2	4	3	4	3	0	2	2	4	0	2	3	161.166	308.471	#NUM!	#NUM!	119.189	688	513.666	272.199	388.017	#NUM!	623.778	538.006	386.541	#NUM!	994.247	223.696	161.166	308.471	#NUM!	#NUM!	119.189	688	513.666	272.199	388.017	#NUM!	623.778	538.006	386.541	#NUM!	994.247	223.696	#NUM!	392.933	#NUM!	#NUM!	#NUM!	#NUM!	#NUM!	#NUM!	#NUM!
AT1G64430.1;AT1G64430.2;AT1G64430.3	AT1G64430.1;AT1G64430.2;AT1G64430.3	#NUM!	Pentatricopeptide repeat (PPR) superfamily protein		Chr1	23933541-23936336;23933541-23936336;23933541-23935695	FORWARD	559;559;483	201606	#NUM!	#NUM!	#NUM!	46.4525	0	1	0	0	1	1	1	1	1	1	1	0	1	1	1	0	#NUM!	306.125	#NUM!	#NUM!	595.023	405.116	664.481	760.716	517.443	317.431	606.934	#NUM!	242.358	242.109	169.491	#NUM!	#NUM!	306.125	#NUM!	#NUM!	595.023	405.116	664.481	760.716	517.443	317.431	606.934	#NUM!	242.358	242.109	169.491	#NUM!	#NUM!	629.752	#NUM!	#NUM!	#NUM!	#NUM!	#NUM!	#NUM!	#NUM!
AT5G35980.1;AT5G35980.2;AT5G35980.3	AT5G35980.1;AT5G35980.2;AT5G35980.3	#NUM!	YAK1-like protein 1		Chr5	14128551-14135984;14128551-14134354;14129757-14135984	FORWARD	956;787;921	201606	#NUM!	#NUM!	#NUM!	41.37	0	1	0	0	1	1	1	1	1	1	1	1	1	1	1	1	#NUM!	305.517	#NUM!	#NUM!	751.274	634.147	799.449	543.646	323.173	462.053	529.416	218.224	333.771	439.428	246.182	310.068	#NUM!	305.517	#NUM!	#NUM!	751.274	634.147	799.449	543.646	323.173	462.053	529.416	218.224	333.771	439.428	246.182	310.068	#NUM!	692.71	392.613	321.919	#NUM!	0.566778	0.464724	#NUM!	#NUM!
AT4G21650.1	AT4G21650.1	#NUM!	Subtilase family protein		Chr4	11501314-11504656	REVERSE	766	201606	#NUM!	#NUM!	#NUM!	36.8585	3	4	0	0	0	0	0	0	0	0	0	0	0	1	0	4	72.2373	278.459	#NUM!	#NUM!	#NUM!	#NUM!	#NUM!	#NUM!	#NUM!	#NUM!	#NUM!	#NUM!	#NUM!	85.5875	#NUM!	548.772	72.2373	278.459	#NUM!	#NUM!	#NUM!	#NUM!	#NUM!	#NUM!	#NUM!	#NUM!	#NUM!	#NUM!	#NUM!	85.5875	#NUM!	548.772	#NUM!	#NUM!	#NUM!	#NUM!	#NUM!	#NUM!	#NUM!	#NUM!	#NUM!
AT3G46370.1;AT3G46370.2	AT3G46370.1;AT3G46370.2	#NUM!	Leucine-rich repeat protein kinase family protein		Chr3	17051955-17055514	FORWARD	793	201606	#NUM!	#NUM!	#NUM!	31.695	0	1	0	0	1	0	0	1	1	1	1	1	1	1	1	1	#NUM!	270.412	#NUM!	#NUM!	862.328	#NUM!	#NUM!	621.549	291.322	549.699	145.031	446.571	435.546	666.006	578.548	696.977	#NUM!	270.412	#NUM!	#NUM!	862.328	#NUM!	#NUM!	621.549	291.322	549.699	145.031	446.571	435.546	666.006	578.548	696.977	#NUM!	#NUM!	368.946	622.277	#NUM!	#NUM!	#NUM!	#NUM!	#NUM!
AT4G12910.1	AT4G12910.1	#NUM!	serine carboxypeptidase-like 20		Chr4	7550576-7553051	REVERSE	497	201606	#NUM!	#NUM!	#NUM!	45.8756	2	1	0	0	2	2	2	2	1	2	2	0	2	1	2	2	235.568	269.648	#NUM!	#NUM!	199.156	145.475	289.024	167.41	610.248	411.252	242.812	#NUM!	356.678	394.955	289.936	438.821	235.568	269.648	#NUM!	#NUM!	199.156	145.475	289.024	167.41	610.248	411.252	242.812	#NUM!	356.678	394.955	289.936	438.821	#NUM!	183.283	#NUM!	375.816	#NUM!	#NUM!	2.05047	#NUM!	#NUM!
AT3G62450.1	AT3G62450.1	#NUM!	DNA mismatch repair protein		Chr3	23098144-23098630	FORWARD	74	201606	#NUM!	#NUM!	#NUM!	48.152	0	1	0	0	0	1	1	1	0	1	1	1	0	0	1	1	#NUM!	261.444	#NUM!	#NUM!	#NUM!	818.934	876.968	578.363	#NUM!	835.646	1045	785.273	#NUM!	#NUM!	199.568	533.059	#NUM!	261.444	#NUM!	#NUM!	#NUM!	818.934	876.968	578.363	#NUM!	835.646	1045	785.273	#NUM!	#NUM!	199.568	533.059	#NUM!	#NUM!	#NUM!	#NUM!	#NUM!	#NUM!	#NUM!	#NUM!	#NUM!
AT3G52940.1	AT3G52940.1	#NUM!	Ergosterol biosynthesis ERG4/ERG24 family		Chr3	19630369-19633112	REVERSE	369	201606	#NUM!	#NUM!	#NUM!	39.6769	1	1	0	0	1	1	1	1	1	1	1	1	1	1	0	0	555.05	243.745	#NUM!	#NUM!	780.346	1077.34	232.754	322.279	199.102	290.532	163.202	398.62	275.317	678.519	#NUM!	#NUM!	555.05	243.745	#NUM!	#NUM!	780.346	1077.34	232.754	322.279	199.102	290.532	163.202	398.62	275.317	678.519	#NUM!	#NUM!	#NUM!	551.313	244.817	#NUM!	#NUM!	0.444062	#NUM!	#NUM!	#NUM!
AT3G22850.1	AT3G22850.1	#NUM!	aluminum induced protein with YGL and LRDR motifs		Chr3	8089067-8090275	FORWARD	248	201606	#NUM!	#NUM!	#NUM!	47.7242	0	2	0	0	0	2	2	2	2	2	1	1	2	2	2	2	#NUM!	239.501	#NUM!	#NUM!	#NUM!	70.802	271.149	51.3449	234.562	332.377	212.127	409.536	365.008	175.551	220.658	473.022	#NUM!	239.501	#NUM!	#NUM!	#NUM!	70.802	271.149	51.3449	234.562	332.377	212.127	409.536	365.008	175.551	220.658	473.022	#NUM!	#NUM!	283.469	292.833	#NUM!	#NUM!	#NUM!	#NUM!	#NUM!
AT5G14800.1	AT5G14800.1	#NUM!	pyrroline-5- carboxylate (P5C) reductase		Chr5	4786190-4787618	REVERSE	276	201606	#NUM!	#NUM!	#NUM!	54.7698	0	1	0	0	0	1	1	1	1	1	1	1	1	0	1	1	#NUM!	233.417	#NUM!	#NUM!	#NUM!	86.9908	160.77	55.6957	183.32	113.159	262.193	66.5655	186.746	#NUM!	68.0154	271.864	#NUM!	233.417	#NUM!	#NUM!	#NUM!	86.9908	160.77	55.6957	183.32	113.159	262.193	66.5655	186.746	#NUM!	68.0154	271.864	#NUM!	#NUM!	148.239	#NUM!	#NUM!	#NUM!	#NUM!	#NUM!	#NUM!
AT3G13460.1;AT3G13460.2;AT3G13460.3;AT3G13460.4	AT3G13460.1;AT3G13460.2;AT3G13460.3;AT3G13460.4	#NUM!	evolutionarily conserved C-terminal region 2		Chr3	4385274-4388220;4385274-4388220;4385934-4388220;4385274-4388220	REVERSE	667;664;508;666	201606	#NUM!	#NUM!	#NUM!	41.5746	0	1	0	0	4	4	3	4	3	2	3	4	3	3	3	3	#NUM!	225.024	#NUM!	#NUM!	598.453	604.128	793.005	586.257	590.736	439.018	876.752	655.125	368.213	707.346	722.432	513.667	#NUM!	225.024	#NUM!	#NUM!	598.453	604.128	793.005	586.257	590.736	439.018	876.752	655.125	368.213	707.346	722.432	513.667	#NUM!	601.29	622.93	610.506	#NUM!	1.03599	1.01533	#NUM!	#NUM!
AT5G22880.1	AT5G22880.1	#NUM!	histone B2		Chr5	7652130-7652567	REVERSE	145	201606	#NUM!	#NUM!	#NUM!	50.2088	1	1	0	0	1	0	1	0	1	1	1	1	1	0	1	1	683.373	224.701	#NUM!	#NUM!	1338.42	#NUM!	907.878	#NUM!	89.6437	164.144	173.421	1379	575.539	#NUM!	615.271	909.91	683.373	224.701	#NUM!	#NUM!	1338.42	#NUM!	907.878	#NUM!	89.6437	164.144	173.421	1379	575.539	#NUM!	615.271	909.91	#NUM!	#NUM!	168.783	#NUM!	#NUM!	#NUM!	#NUM!	#NUM!	#NUM!
AT3G21870.1	AT3G21870.1	#NUM!	cyclin p2%3B1		Chr3	7703927-7704813	REVERSE	210	201606	#NUM!	#NUM!	#NUM!	37.6945	0	1	0	0	1	1	1	1	1	1	1	1	1	1	1	0	#NUM!	222.032	#NUM!	#NUM!	964.62	602.629	496.208	199.44	875.177	1110.22	212.936	1173.29	1144.51	520.483	689.953	#NUM!	#NUM!	222.032	#NUM!	#NUM!	964.62	602.629	496.208	199.44	875.177	1110.22	212.936	1173.29	1144.51	520.483	689.953	#NUM!	#NUM!	549.419	992.697	#NUM!	#NUM!	1.80681	#NUM!	#NUM!	#NUM!
AT4G34230.1;AT4G34230.2	AT4G34230.1;AT4G34230.2	#NUM!	cinnamyl alcohol dehydrogenase 5		Chr4	16386898-16388666	REVERSE	357	201606	#NUM!	#NUM!	#NUM!	43.4854	1	1	0	0	1	2	2	1	2	2	2	2	2	1	1	2	175.061	220.885	#NUM!	#NUM!	310.56	148.021	297.522	274.708	336.045	370.003	518.847	210.604	351.339	228.671	189.814	321.554	175.061	220.885	#NUM!	#NUM!	310.56	148.021	297.522	274.708	336.045	370.003	518.847	210.604	351.339	228.671	189.814	321.554	#NUM!	286.115	353.024	275.113	#NUM!	1.23385	0.961546	#NUM!	#NUM!
AT1G06190.1;AT1G06190.2;AT1G06190.3;AT1G06190.4;AT1G06190.5	AT1G06190.1;AT1G06190.2;AT1G06190.3;AT1G06190.4;AT1G06190.5	#NUM!	Rho termination factor		Chr1	1892467-1894078;1892589-1894078;1892467-1893366;1892467-1893366;1892467-1893681	REVERSE	401;292;299;299;404	201606	#NUM!	#NUM!	#NUM!	38.0903	1	1	0	0	1	1	1	0	1	1	1	1	1	0	0	0	422.838	219.862	#NUM!	#NUM!	220.105	266.768	352.168	#NUM!	180.69	216.41	290.663	384.991	176.11	#NUM!	#NUM!	#NUM!	422.838	219.862	#NUM!	#NUM!	220.105	266.768	352.168	#NUM!	180.69	216.41	290.663	384.991	176.11	#NUM!	#NUM!	#NUM!	#NUM!	#NUM!	253.537	#NUM!	#NUM!	#NUM!	#NUM!	#NUM!	#NUM!
AT2G40070.1;AT2G40070.2;AT2G40070.3	AT2G40070.1;AT2G40070.2;AT2G40070.3	#NUM!	flocculation FLO11-like protein		Chr2	16728378-16731160;16728378-16731040;16728378-16730236	REVERSE	607;567;490	201606	#NUM!	#NUM!	#NUM!	43.0559	0	1	0	0	1	1	1	1	1	1	1	1	1	1	1	0	#NUM!	214.363	#NUM!	#NUM!	1447.28	1194.22	679.626	121.673	645.369	322.847	333.882	1042.41	478.564	205.134	138.349	#NUM!	#NUM!	214.363	#NUM!	#NUM!	1447.28	1194.22	679.626	121.673	645.369	322.847	333.882	1042.41	478.564	205.134	138.349	#NUM!	#NUM!	936.923	489.626	#NUM!	#NUM!	0.522589	#NUM!	#NUM!	#NUM!
AT1G21100.1	AT1G21100.1	#NUM!	O-methyltransferase family protein		Chr1	7386991-7388318	REVERSE	373	201606	#NUM!	#NUM!	#NUM!	52.3879	0	3	0	0	5	5	5	4	4	5	5	5	5	5	5	5	#NUM!	212.652	#NUM!	#NUM!	1092.77	785.478	863.104	894.627	873.193	974.821	949.522	1064.39	954.269	727.476	1100.04	759.911	#NUM!	212.652	#NUM!	#NUM!	1092.77	785.478	863.104	894.627	873.193	974.821	949.522	1064.39	954.269	727.476	1100.04	759.911	#NUM!	878.866	962.171	857.09	#NUM!	1.09479	0.975223	#NUM!	#NUM!
AT4G24210.1	AT4G24210.1	#NUM!	F-box family protein		Chr4	12563658-12564113	FORWARD	151	201606	#NUM!	#NUM!	#NUM!	38.958	0	1	0	0	0	1	0	1	1	1	1	1	1	1	0	1	#NUM!	203.052	#NUM!	#NUM!	#NUM!	272.126	#NUM!	101.05	147.999	288.985	391.004	489.974	184.683	309.439	#NUM!	106.142	#NUM!	203.052	#NUM!	#NUM!	#NUM!	272.126	#NUM!	101.05	147.999	288.985	391.004	489.974	184.683	309.439	#NUM!	106.142	#NUM!	#NUM!	339.995	#NUM!	#NUM!	#NUM!	#NUM!	#NUM!	#NUM!
AT4G00740.1;AT4G00740.2	AT4G00740.1;AT4G00740.2	#NUM!	S-adenosyl-L-methionine-dependent methyltransferases superfamily protein		Chr4	307815-310298	REVERSE	600	201606	#NUM!	#NUM!	#NUM!	33.8376	0	1	0	0	1	1	1	0	0	1	1	1	1	0	0	0	#NUM!	196.164	#NUM!	#NUM!	197.198	170.339	464.889	#NUM!	#NUM!	245.097	170.34	136.078	288.242	#NUM!	#NUM!	#NUM!	#NUM!	196.164	#NUM!	#NUM!	197.198	170.339	464.889	#NUM!	#NUM!	245.097	170.34	136.078	288.242	#NUM!	#NUM!	#NUM!	#NUM!	#NUM!	#NUM!	#NUM!	#NUM!	#NUM!	#NUM!	#NUM!	#NUM!
AT3G13200.1	AT3G13200.1	#NUM!	Cwf15 / Cwc15 cell cycle control family protein		Chr3	4242239-4243976	FORWARD	230	201606	#NUM!	#NUM!	#NUM!	38.7219	0	1	0	0	2	2	2	2	2	2	2	2	2	2	2	2	#NUM!	191.361	#NUM!	#NUM!	1779.33	800.67	845.935	1621.18	880.516	551.392	778.099	1071.54	256.357	705.083	533.792	398.499	#NUM!	191.361	#NUM!	#NUM!	1779.33	800.67	845.935	1621.18	880.516	551.392	778.099	1071.54	256.357	705.083	533.792	398.499	#NUM!	1233.56	829.307	466.146	#NUM!	0.67229	0.377888	#NUM!	#NUM!
AT1G11540.1;AT1G11540.2	AT1G11540.1;AT1G11540.2	#NUM!	Sulfite exporter TauE/SafE family protein		Chr1	3875476-3876973;3875476-3877222	REVERSE	367;450	201606	#NUM!	#NUM!	#NUM!	49.2257	0	1	0	0	1	1	1	1	0	1	1	1	1	1	1	0	#NUM!	191.305	#NUM!	#NUM!	188.768	354.68	871.202	701.078	#NUM!	1.01396	453.753	387.915	127.285	139.733	171.742	#NUM!	#NUM!	191.305	#NUM!	#NUM!	188.768	354.68	871.202	701.078	#NUM!	1.01396	453.753	387.915	127.285	139.733	171.742	#NUM!	#NUM!	527.879	#NUM!	#NUM!	#NUM!	#NUM!	#NUM!	#NUM!	#NUM!
AT5G06360.1	AT5G06360.1	#NUM!	Ribosomal protein S8e family protein		Chr5	1944835-1946512	FORWARD	260	201606	#NUM!	#NUM!	#NUM!	44.3974	0	1	0	0	2	1	1	2	2	2	1	1	2	1	2	1	#NUM!	177.944	#NUM!	#NUM!	1401.21	1132.99	916.06	610.999	350.932	831.978	494.777	527.539	812.145	804.686	997.341	594.724	#NUM!	177.944	#NUM!	#NUM!	1401.21	1132.99	916.06	610.999	350.932	831.978	494.777	527.539	812.145	804.686	997.341	594.724	#NUM!	1024.53	511.158	808.416	#NUM!	0.498921	0.789062	#NUM!	#NUM!
AT3G02350.1	AT3G02350.1	#NUM!	galacturonosyltransferase 9		Chr3	479248-481178	FORWARD	561	201606	#NUM!	#NUM!	#NUM!	54.2327	0	1	0	0	2	2	2	2	2	2	2	2	2	2	1	2	#NUM!	174.624	#NUM!	#NUM!	223.036	175.595	253.045	70.7768	11.477	148.257	99.6261	285.108	123.35	90.523	140.576	272.453	#NUM!	174.624	#NUM!	#NUM!	223.036	175.595	253.045	70.7768	11.477	148.257	99.6261	285.108	123.35	90.523	140.576	272.453	#NUM!	199.316	123.942	131.963	#NUM!	0.621836	0.662079	#NUM!	#NUM!
AT3G21200.1	AT3G21200.1	#NUM!	proton gradient regulation 7		Chr3	7436091-7437845	FORWARD	317	201606	#NUM!	#NUM!	#NUM!	43.1355	1	1	0	0	0	1	1	1	1	1	1	1	1	1	1	1	222.851	165.79	#NUM!	#NUM!	#NUM!	346.442	171.285	305.732	288.677	241.461	249.388	335.246	269.737	161.23	293.366	379.325	222.851	165.79	#NUM!	#NUM!	#NUM!	346.442	171.285	305.732	288.677	241.461	249.388	335.246	269.737	161.23	293.366	379.325	#NUM!	#NUM!	269.032	281.552	#NUM!	#NUM!	#NUM!	#NUM!	#NUM!
AT5G52300.1;AT5G52300.2	AT5G52300.1;AT5G52300.2	#NUM!	CAP160 protein		Chr5	21237205-21239404	FORWARD	619;618	201606	#NUM!	#NUM!	#NUM!	43.2267	0	1	0	0	0	0	0	0	2	2	2	1	2	0	2	1	#NUM!	152.549	#NUM!	#NUM!	#NUM!	#NUM!	#NUM!	#NUM!	184.025	254.001	300	233.402	175.276	#NUM!	635.606	127.5	#NUM!	152.549	#NUM!	#NUM!	#NUM!	#NUM!	#NUM!	#NUM!	184.025	254.001	300	233.402	175.276	#NUM!	635.606	127.5	#NUM!	#NUM!	243.702	#NUM!	#NUM!	#NUM!	#NUM!	#NUM!	#NUM!
AT4G37200.1	AT4G37200.1	#NUM!	Thioredoxin superfamily protein		Chr4	17509836-17511230	REVERSE	261	201606	#NUM!	#NUM!	#NUM!	41.6276	1	1	0	0	0	0	1	1	1	0	1	1	1	1	0	1	151.857	127.687	#NUM!	#NUM!	#NUM!	#NUM!	62.7729	112.123	89.5018	#NUM!	76.5508	168.138	60.4227	170.834	#NUM!	123.677	151.857	127.687	#NUM!	#NUM!	#NUM!	#NUM!	62.7729	112.123	89.5018	#NUM!	76.5508	168.138	60.4227	170.834	#NUM!	123.677	#NUM!	#NUM!	#NUM!	#NUM!	#NUM!	#NUM!	#NUM!	#NUM!	#NUM!
AT3G52580.1	AT3G52580.1	#NUM!	Ribosomal protein S11 family protein		Chr3	19503324-19504701	FORWARD	150	201606	#NUM!	#NUM!	#NUM!	45.1155	1	1	0	0	1	0	0	1	1	1	1	1	0	0	0	0	144.644	113.178	#NUM!	#NUM!	90.1048	#NUM!	#NUM!	130.068	239.061	395.537	221.664	70.4762	#NUM!	#NUM!	#NUM!	#NUM!	144.644	113.178	#NUM!	#NUM!	90.1048	#NUM!	#NUM!	130.068	239.061	395.537	221.664	70.4762	#NUM!	#NUM!	#NUM!	#NUM!	#NUM!	#NUM!	230.363	#NUM!	#NUM!	#NUM!	#NUM!	#NUM!	#NUM!
AT1G27320.1	AT1G27320.1	#NUM!	histidine kinase 3		Chr1	9487780-9492027	FORWARD	1036	201606	#NUM!	#NUM!	#NUM!	50.6121	0	1	0	0	2	2	2	2	2	2	1	2	2	2	2	2	#NUM!	107.863	#NUM!	#NUM!	622.573	463.465	384.779	896.698	644.013	567.19	1209.03	1247.48	436.588	667.401	786.473	693.415	#NUM!	107.863	#NUM!	#NUM!	622.573	463.465	384.779	896.698	644.013	567.19	1209.03	1247.48	436.588	667.401	786.473	693.415	#NUM!	543.019	926.523	680.408	#NUM!	1.70624	1.25301	#NUM!	#NUM!
AT1G70570.1;AT1G70570.2	AT1G70570.1;AT1G70570.2	#NUM!	anthranilate phosphoribosyltransferase		Chr1	26608719-26612062	FORWARD	595;632	201606	#NUM!	#NUM!	#NUM!	33.6471	1	1	0	0	0	1	0	1	0	0	1	0	0	0	0	0	93.9726	100.6	#NUM!	#NUM!	#NUM!	168.427	#NUM!	90.3565	#NUM!	#NUM!	125.61	#NUM!	#NUM!	#NUM!	#NUM!	#NUM!	93.9726	100.6	#NUM!	#NUM!	#NUM!	168.427	#NUM!	90.3565	#NUM!	#NUM!	125.61	#NUM!	#NUM!	#NUM!	#NUM!	#NUM!	#NUM!	#NUM!	#NUM!	#NUM!	#NUM!	#NUM!	#NUM!	#NUM!	#NUM!
AT4G34135.1	AT4G34135.1	#NUM!	UDP-glucosyltransferase 73B2		Chr4	16345476-16347016	REVERSE	483	201606	#NUM!	#NUM!	#NUM!	44.9816	1	1	0	0	1	0	2	0	2	2	2	2	2	2	2	2	118.366	100.126	#NUM!	#NUM!	262.504	#NUM!	294.789	#NUM!	345.281	163.329	311.775	147.468	387.457	23.069	299.306	190.453	118.366	100.126	#NUM!	#NUM!	262.504	#NUM!	294.789	#NUM!	345.281	163.329	311.775	147.468	387.457	23.069	299.306	190.453	#NUM!	#NUM!	237.552	244.879	#NUM!	#NUM!	#NUM!	#NUM!	#NUM!
AT2G26230.1	AT2G26230.1	#NUM!	uricase / urate oxidase / nodulin 35		Chr2	11164956-11166968	FORWARD	309	201606	#NUM!	#NUM!	#NUM!	36.9572	1	1	0	0	0	1	0	1	0	1	1	0	1	0	0	0	71.1751	97.2861	#NUM!	#NUM!	#NUM!	65.1858	#NUM!	87.3149	#NUM!	89.6842	119.626	#NUM!	68.6505	#NUM!	#NUM!	#NUM!	71.1751	97.2861	#NUM!	#NUM!	#NUM!	65.1858	#NUM!	87.3149	#NUM!	89.6842	119.626	#NUM!	68.6505	#NUM!	#NUM!	#NUM!	#NUM!	#NUM!	#NUM!	#NUM!	#NUM!	#NUM!	#NUM!	#NUM!	#NUM!
AT1G69850.1	AT1G69850.1	#NUM!	nitrate transporter 1			2	| Chr1:26296945-26300407 REVERSE	585	201606	#NUM!	#NUM!	#NUM!	48.0962	0	1	0	0	2	3	3	3	3	2	3	3	2	3	2	2	#NUM!	85.8408	#NUM!	#NUM!	332.348	468.382	802.091	666.612	1041.42	1093.25	548.835	723.943	195.546	320.358	501.323	877.786	#NUM!	85.8408	#NUM!	#NUM!	332.348	468.382	802.091	666.612	1041.42	1093.25	548.835	723.943	195.546	320.358	501.323	877.786	#NUM!	567.497	882.682	410.84	#NUM!	1.5554	0.723952	#NUM!	#NUM!
AT1G68020.1;AT1G68020.2;AT1G68020.3	AT1G68020.1;AT1G68020.2;AT1G68020.3	#NUM!	UDP-Glycosyltransferase / trehalose-phosphatase family protein		Chr1	25497493-25499595;25497493-25500241;25497493-25500241	FORWARD	700;860;860	201606	#NUM!	#NUM!	#NUM!	56.3534	0	1	0	0	3	3	3	0	3	3	3	3	3	3	3	3	#NUM!	65.205	#NUM!	#NUM!	126.575	238.056	178.025	#NUM!	228.113	248.647	328.457	241.317	110.826	86.2771	144.052	273.331	#NUM!	65.205	#NUM!	#NUM!	126.575	238.056	178.025	#NUM!	228.113	248.647	328.457	241.317	110.826	86.2771	144.052	273.331	#NUM!	#NUM!	244.982	127.439	#NUM!	#NUM!	#NUM!	#NUM!	#NUM!
AT3G24480.1;AT4G13340.1	AT3G24480.1;AT4G13340.1	#NUM!	Leucine-rich repeat (LRR) family protein		Chr3;Chr4	8901154-8902638;7758610-7760892	REVERSE;FORWARD	494;760	201606	#NUM!	#NUM!	#NUM!	44.2557	0	1	0	0	1	1	0	1	1	0	0	0	1	0	1	1	#NUM!	64.8521	#NUM!	#NUM!	231.049	78.6434	#NUM!	194.947	102.712	#NUM!	#NUM!	#NUM!	183.789	#NUM!	203.222	97.0833	#NUM!	64.8521	#NUM!	#NUM!	231.049	78.6434	#NUM!	194.947	102.712	#NUM!	#NUM!	#NUM!	183.789	#NUM!	203.222	97.0833	#NUM!	#NUM!	#NUM!	#NUM!	#NUM!	#NUM!	#NUM!	#NUM!	#NUM!
AT5G40420.1	AT5G40420.1	#NUM!	oleosin 2		Chr5	16173622-16174740	REVERSE	199	201606	#NUM!	#NUM!	#NUM!	42.3776	0	1	0	0	0	2	0	0	2	0	1	0	0	0	1	1	#NUM!	44.4316	#NUM!	#NUM!	#NUM!	31.3441	#NUM!	#NUM!	44.2414	#NUM!	56.4176	#NUM!	#NUM!	#NUM!	42.5255	52.8922	#NUM!	44.4316	#NUM!	#NUM!	#NUM!	31.3441	#NUM!	#NUM!	44.2414	#NUM!	56.4176	#NUM!	#NUM!	#NUM!	42.5255	52.8922	#NUM!	#NUM!	#NUM!	#NUM!	#NUM!	#NUM!	#NUM!	#NUM!	#NUM!
AT5G11500.1;AT5G11500.2	AT5G11500.1;AT5G11500.2	#NUM!	coiled-coil protein		Chr5	3676747-3678946	FORWARD	215;214	201606	#NUM!	#NUM!	#NUM!	34.4039	0	1	0	0	1	1	1	1	0	0	1	1	1	1	1	1	#NUM!	8.51486	#NUM!	#NUM!	1659.91	327.182	941.904	705.516	#NUM!	#NUM!	198.542	720.271	1956.85	700.767	1223.54	764.56	#NUM!	8.51486	#NUM!	#NUM!	1659.91	327.182	941.904	705.516	#NUM!	#NUM!	198.542	720.271	1956.85	700.767	1223.54	764.56	#NUM!	823.71	#NUM!	994.048	#NUM!	#NUM!	1.20679	#NUM!	#NUM!
AT4G36020.1;AT4G36020.2;AT4G36020.3	AT4G36020.1;AT4G36020.2;AT4G36020.3	#NUM!	cold shock domain protein 1		Chr4	17043443-17044342	REVERSE	299;265;299	201606	#NUM!	#NUM!	#NUM!	36.3529	1	1	0	0	1	0	0	0	0	1	0	0	1	0	0	0	0.723933	1.30942	#NUM!	#NUM!	1.88857	#NUM!	#NUM!	#NUM!	#NUM!	1	#NUM!	#NUM!	0.480466	#NUM!	#NUM!	#NUM!	0.723933	1.30942	#NUM!	#NUM!	1.88857	#NUM!	#NUM!	#NUM!	#NUM!	1	#NUM!	#NUM!	0.480466	#NUM!	#NUM!	#NUM!	#NUM!	#NUM!	#NUM!	#NUM!	#NUM!	#NUM!	#NUM!	#NUM!	#NUM!
AT3G27240.1	AT3G27240.1	#NUM!	Cytochrome C1 family		Chr3	10056144-10058370	REVERSE	307	201606	#NUM!	#NUM!	#NUM!	38.9137	0	1	0	0	0	0	0	0	0	0	1	0	1	1	0	0	#NUM!	1.287	#NUM!	#NUM!	#NUM!	#NUM!	#NUM!	#NUM!	#NUM!	#NUM!	1.02851	#NUM!	0.971492	0.806717	#NUM!	#NUM!	#NUM!	1.287	#NUM!	#NUM!	#NUM!	#NUM!	#NUM!	#NUM!	#NUM!	#NUM!	1.02851	#NUM!	0.971492	0.806717	#NUM!	#NUM!	#NUM!	#NUM!	#NUM!	#NUM!	#NUM!	#NUM!	#NUM!	#NUM!	#NUM!
AT5G23970.1	AT5G23970.1	#NUM!	HXXXD-type acyl-transferase family protein		Chr5	8096326-8097612	FORWARD	428	201606	#NUM!	#NUM!	#NUM!	42.6819	1	1	0	0	0	1	0	0	0	0	0	0	0	0	1	1	1.64936	1.16858	#NUM!	#NUM!	#NUM!	0.016392	#NUM!	#NUM!	#NUM!	#NUM!	#NUM!	#NUM!	#NUM!	#NUM!	4.68531	0.0589083	1.64936	1.16858	#NUM!	#NUM!	#NUM!	0.016392	#NUM!	#NUM!	#NUM!	#NUM!	#NUM!	#NUM!	#NUM!	#NUM!	4.68531	0.0589083	#NUM!	#NUM!	#NUM!	#NUM!	#NUM!	#NUM!	#NUM!	#NUM!	#NUM!
AT4G09160.1;AT4G09160.2;AT4G09160.3	AT4G09160.1;AT4G09160.2;AT4G09160.3	#NUM!	SEC14 cytosolic factor family protein / phosphoglyceride transfer family protein		Chr4	5839761-5842158	FORWARD	668;643;643	201606	#NUM!	#NUM!	#NUM!	48.7965	0	2	0	0	1	0	1	0	0	2	2	0	0	0	0	2	#NUM!	0.439164	#NUM!	#NUM!	5.29657	#NUM!	1.77946	#NUM!	#NUM!	1.33436	0.379194	#NUM!	#NUM!	#NUM!	#NUM!	0.665641	#NUM!	0.439164	#NUM!	#NUM!	5.29657	#NUM!	1.77946	#NUM!	#NUM!	1.33436	0.379194	#NUM!	#NUM!	#NUM!	#NUM!	0.665641	#NUM!	#NUM!	#NUM!	#NUM!	#NUM!	#NUM!	#NUM!	#NUM!	#NUM!
AT5G12120.1	AT5G12120.1	#NUM!	Ubiquitin-associated/translation elongation factor EF1B protein		Chr5	3916229-3918088	REVERSE	619	201606	#NUM!	#NUM!	#NUM!	45.1191	1	2	2	0	4	6	4	6	5	6	6	6	4	6	6	5	2497.15	8054.77	9732.91	#NUM!	4359.67	2257.62	3724.04	3838.29	3716.01	3070.18	3424.45	4005.42	4271.59	2945.43	2652.47	3617.63	2497.15	8054.77	9732.91	#NUM!	4359.67	2257.62	3724.04	3838.29	3716.01	3070.18	3424.45	4005.42	4271.59	2945.43	2652.47	3617.63	#NUM!	3781.17	3570.23	3281.53	#NUM!	0.944214	0.867861	#NUM!	#NUM!
AT4G36800.1;AT4G36800.2	AT4G36800.1;AT4G36800.2	#NUM!	RUB1 conjugating enzyme 1		Chr4	17341237-17342148	REVERSE	184	201606	#NUM!	#NUM!	#NUM!	49.9159	1	1	1	0	1	1	1	1	1	1	1	1	1	1	1	1	11477.7	8743.02	7661.39	#NUM!	9894.81	8436.4	9358.21	8862.73	6770.51	6783.95	11851.6	8963.72	11306.4	7748.68	8238.44	9442.92	11477.7	8743.02	7661.39	#NUM!	9894.81	8436.4	9358.21	8862.73	6770.51	6783.95	11851.6	8963.72	11306.4	7748.68	8238.44	9442.92	#NUM!	9110.47	7873.83	8840.68	#NUM!	0.864262	0.970387	#NUM!	#NUM!
AT2G23810.1	AT2G23810.1	#NUM!	tetraspanin8		Chr2	10135859-10137352	REVERSE	273	201606	#NUM!	#NUM!	#NUM!	36.2882	0	1	1	0	1	1	1	1	1	1	1	0	1	1	1	1	#NUM!	7614.46	6381.41	#NUM!	2130.89	5920.71	115.853	913.58	2391.44	3496.83	1335.36	#NUM!	998.036	4536.17	5024.05	281.434	#NUM!	7614.46	6381.41	#NUM!	2130.89	5920.71	115.853	913.58	2391.44	3496.83	1335.36	#NUM!	998.036	4536.17	5024.05	281.434	#NUM!	1522.24	#NUM!	2767.1	#NUM!	#NUM!	1.81779	#NUM!	#NUM!
AT2G36145.1	AT2G36145.1	#NUM!	hypothetical protein		Chr2	15168571-15169373	FORWARD	186	201606	#NUM!	#NUM!	#NUM!	31.1835	1	1	1	0	1	1	1	1	1	1	1	1	1	1	1	1	6972.71	7830.41	4205.22	#NUM!	3796.61	6233.96	5884.51	5629.11	1833.42	4048.19	3749.87	6296.03	3365.92	6548.12	4822.93	3965.91	6972.71	7830.41	4205.22	#NUM!	3796.61	6233.96	5884.51	5629.11	1833.42	4048.19	3749.87	6296.03	3365.92	6548.12	4822.93	3965.91	#NUM!	5756.81	3899.03	4394.42	#NUM!	0.67729	0.763343	#NUM!	#NUM!
AT4G36220.1	AT4G36220.1	#NUM!	ferulic acid 5-hydroxylase 1		Chr4	17137584-17139619	REVERSE	520	201606	#NUM!	#NUM!	#NUM!	33.32	1	1	1	0	1	1	1	1	1	1	1	1	1	1	1	1	1558.42	3336.38	3882.49	#NUM!	3882.75	3095	3130.51	3379.53	2519.81	2474.12	2267.38	3960.52	3734.55	3102.31	2643.33	4108.39	1558.42	3336.38	3882.49	#NUM!	3882.75	3095	3130.51	3379.53	2519.81	2474.12	2267.38	3960.52	3734.55	3102.31	2643.33	4108.39	#NUM!	3255.02	2496.97	3418.43	#NUM!	0.767113	1.0502	#NUM!	#NUM!
AT5G22360.1	AT5G22360.1	#NUM!	vesicle-associated membrane protein 714		Chr5	7404379-7405654	REVERSE	221	201606	#NUM!	#NUM!	#NUM!	38.6337	1	1	1	0	2	2	2	2	2	2	1	2	2	1	1	2	4495.05	2861.89	3875.16	#NUM!	4261.66	3822.95	4439.93	4185.76	3271.04	4979.79	4386.76	4276.28	3437.5	2763.79	2581.21	2853.14	4495.05	2861.89	3875.16	#NUM!	4261.66	3822.95	4439.93	4185.76	3271.04	4979.79	4386.76	4276.28	3437.5	2763.79	2581.21	2853.14	#NUM!	4223.71	4331.52	2808.46	#NUM!	1.02553	0.664928	#NUM!	#NUM!
AT5G16070.1	AT5G16070.1	#NUM!	TCP-1/cpn60 chaperonin family protein		Chr5	5247549-5251050	REVERSE	535	201606	#NUM!	#NUM!	#NUM!	39.8124	0	2	1	0	2	2	2	2	2	1	1	0	2	2	2	2	#NUM!	2000.08	3835.63	#NUM!	4292.11	2094.64	2395.85	3118.69	2554.99	1648.63	1551.75	#NUM!	2894.39	3407.85	1784.41	1322.73	#NUM!	2000.08	3835.63	#NUM!	4292.11	2094.64	2395.85	3118.69	2554.99	1648.63	1551.75	#NUM!	2894.39	3407.85	1784.41	1322.73	#NUM!	2757.27	#NUM!	2339.4	#NUM!	#NUM!	0.848448	#NUM!	#NUM!
AT3G28940.1	AT3G28940.1	#NUM!	AIG2-like (avirulence induced gene) family protein		Chr3	10968324-10969311	REVERSE	169	201606	#NUM!	#NUM!	#NUM!	46.0885	1	1	1	0	1	1	1	1	1	1	1	1	1	1	1	1	1423.34	2481.6	3762.47	#NUM!	435.812	1931.48	1712.04	493.82	2001.17	889.694	2715.94	514.713	1248.76	296.171	2346.61	3238.62	1423.34	2481.6	3762.47	#NUM!	435.812	1931.48	1712.04	493.82	2001.17	889.694	2715.94	514.713	1248.76	296.171	2346.61	3238.62	#NUM!	1102.93	1445.43	1797.69	#NUM!	1.31054	1.62992	#NUM!	#NUM!
AT5G15280.1	AT5G15280.1	#NUM!	Pentatricopeptide repeat (PPR) superfamily protein		Chr5	4962293-4965976	FORWARD	1227	201606	#NUM!	#NUM!	#NUM!	28.2076	1	1	1	0	1	1	1	1	1	1	0	1	1	0	1	1	2313.74	4298.13	3130.51	#NUM!	3035.03	4063.97	2246.13	3564.82	2480.61	1900.18	#NUM!	2976.68	1373.58	#NUM!	2481.62	3063.53	2313.74	4298.13	3130.51	#NUM!	3035.03	4063.97	2246.13	3564.82	2480.61	1900.18	#NUM!	2976.68	1373.58	#NUM!	2481.62	3063.53	#NUM!	3299.93	#NUM!	#NUM!	#NUM!	#NUM!	#NUM!	#NUM!	#NUM!
AT3G04520.1;AT3G04520.3	AT3G04520.1;AT3G04520.3	#NUM!	threonine aldolase 2		Chr3	1217397-1219571	REVERSE	355	201606	#NUM!	#NUM!	#NUM!	49.3288	2	2	2	0	2	2	3	2	2	2	2	3	2	3	3	2	3053.39	1731.58	2963.45	#NUM!	2411.32	1433.63	1778.15	5336.41	2141.97	3054.27	1551.53	2119.16	1383.42	2873.29	1739.9	2037.79	3053.39	1731.58	2963.45	#NUM!	2411.32	1433.63	1778.15	5336.41	2141.97	3054.27	1551.53	2119.16	1383.42	2873.29	1739.9	2037.79	#NUM!	2094.74	2130.57	1888.84	#NUM!	1.0171	0.901709	#NUM!	#NUM!
AT4G39680.1;AT4G39680.2	AT4G39680.1;AT4G39680.2	#NUM!	SAP domain-containing protein		Chr4	18414604-18416938	REVERSE	633	201606	#NUM!	#NUM!	#NUM!	36.7024	0	0	2	0	2	0	3	3	2	0	2	3	2	3	2	3	#NUM!	#NUM!	2881.4	#NUM!	4354.51	#NUM!	748.038	3442.48	2543.46	#NUM!	5433.79	2251.58	5776.06	5361.97	1510.48	3218.52	#NUM!	#NUM!	2881.4	#NUM!	4354.51	#NUM!	748.038	3442.48	2543.46	#NUM!	5433.79	2251.58	5776.06	5361.97	1510.48	3218.52	#NUM!	#NUM!	#NUM!	4290.25	#NUM!	#NUM!	#NUM!	#NUM!	#NUM!
AT4G24680.1;AT4G24680.2;AT4G24680.3;AT4G24680.4;AT4G24680.5	AT4G24680.1;AT4G24680.2;AT4G24680.3;AT4G24680.4;AT4G24680.5	#NUM!	modifier of snc1		Chr4	12733425-12739737	FORWARD	1427;1413;1412;1387;1412	201606	#NUM!	#NUM!	#NUM!	34.3101	0	0	1	0	1	0	0	1	1	1	1	1	1	1	0	1	#NUM!	#NUM!	2857.41	#NUM!	4432.21	#NUM!	#NUM!	3652.08	3807.91	3923.06	1878.44	1512.62	2685.39	2490.45	#NUM!	509.825	#NUM!	#NUM!	2857.41	#NUM!	4432.21	#NUM!	#NUM!	3652.08	3807.91	3923.06	1878.44	1512.62	2685.39	2490.45	#NUM!	509.825	#NUM!	#NUM!	2843.17	#NUM!	#NUM!	#NUM!	#NUM!	#NUM!	#NUM!
AT2G45000.1	AT2G45000.1	#NUM!	structural constituent of nuclear pore		Chr2	18564156-18567632	FORWARD	739	201606	#NUM!	#NUM!	#NUM!	38.3907	1	0	1	0	1	1	1	1	1	1	1	1	1	1	1	1	2685.16	#NUM!	2737.79	#NUM!	1750.08	1778.82	1570.56	1374.6	2032.22	1355.11	1374.84	979.298	1440.24	1380.11	1878.72	1760.58	2685.16	#NUM!	2737.79	#NUM!	1750.08	1778.82	1570.56	1374.6	2032.22	1355.11	1374.84	979.298	1440.24	1380.11	1878.72	1760.58	#NUM!	1660.32	1364.97	1600.41	#NUM!	0.822115	0.963917	#NUM!	#NUM!
AT1G67840.1;AT1G67840.2	AT1G67840.1;AT1G67840.2	#NUM!	chloroplast sensor kinase		Chr1	25434156-25436839;25434156-25436216	FORWARD	611;445	201606	#NUM!	#NUM!	#NUM!	34.7174	1	0	1	0	1	1	1	1	2	2	1	1	2	1	2	1	1554.45	#NUM!	2704.82	#NUM!	995.581	2497.02	451.917	1297.96	906.829	345.307	2672.19	862.47	537.546	4084.01	685.411	330.136	1554.45	#NUM!	2704.82	#NUM!	995.581	2497.02	451.917	1297.96	906.829	345.307	2672.19	862.47	537.546	4084.01	685.411	330.136	#NUM!	1146.77	884.65	611.479	#NUM!	0.771426	0.533218	#NUM!	#NUM!
AT1G72040.1	AT1G72040.1	#NUM!	P-loop containing nucleoside triphosphate hydrolases superfamily protein		Chr1	27112159-27114248	REVERSE	580	201606	#NUM!	#NUM!	#NUM!	41.9153	0	0	1	0	1	1	1	1	1	1	1	1	1	1	1	1	#NUM!	#NUM!	2585.53	#NUM!	4656.48	2189.8	2712.3	2847.99	1987.99	2382.08	3277.61	3890.55	4787.89	4501.92	3804.04	3371.24	#NUM!	#NUM!	2585.53	#NUM!	4656.48	2189.8	2712.3	2847.99	1987.99	2382.08	3277.61	3890.55	4787.89	4501.92	3804.04	3371.24	#NUM!	2780.15	2829.85	4152.98	#NUM!	1.01788	1.4938	#NUM!	#NUM!
AT2G01690.1;AT2G01690.2	AT2G01690.1;AT2G01690.2	#NUM!	ARM repeat superfamily protein		Chr2	309144-313499	REVERSE	743;744	201606	#NUM!	#NUM!	#NUM!	41.6023	0	0	1	0	1	0	1	1	1	1	1	0	1	1	1	1	#NUM!	#NUM!	2140.28	#NUM!	1153.95	#NUM!	1574.62	710.694	1324.36	1371.44	1069.66	#NUM!	435.871	1001.14	865.33	1610.73	#NUM!	#NUM!	2140.28	#NUM!	1153.95	#NUM!	1574.62	710.694	1324.36	1371.44	1069.66	#NUM!	435.871	1001.14	865.33	1610.73	#NUM!	#NUM!	#NUM!	933.235	#NUM!	#NUM!	#NUM!	#NUM!	#NUM!
AT5G13520.1	AT5G13520.1	#NUM!	peptidase M1 family protein		Chr5	4342117-4344571	REVERSE	616	201606	#NUM!	#NUM!	#NUM!	37.868	1	1	1	0	1	1	1	1	1	1	1	1	1	1	1	1	2149.73	211.382	2027.59	#NUM!	1050.6	275.404	312.04	260.139	1256.34	860.166	206.12	295.417	1273.01	461.117	146.343	1576.14	2149.73	211.382	2027.59	#NUM!	1050.6	275.404	312.04	260.139	1256.34	860.166	206.12	295.417	1273.01	461.117	146.343	1576.14	#NUM!	293.722	577.792	867.066	#NUM!	1.96714	2.952	#NUM!	#NUM!
AT4G28050.1	AT4G28050.1	#NUM!	tetraspanin7		Chr4	13942566-13943621	REVERSE	263	201606	#NUM!	#NUM!	#NUM!	43.1215	1	0	1	0	1	0	1	1	1	1	0	1	1	1	1	1	914.293	#NUM!	1887.39	#NUM!	397.277	#NUM!	402.562	1178.2	858.509	877.875	#NUM!	695.231	694.985	661.797	1543.89	1407.86	914.293	#NUM!	1887.39	#NUM!	397.277	#NUM!	402.562	1178.2	858.509	877.875	#NUM!	695.231	694.985	661.797	1543.89	1407.86	#NUM!	#NUM!	#NUM!	1051.42	#NUM!	#NUM!	#NUM!	#NUM!	#NUM!
AT5G56730.1	AT5G56730.1	#NUM!	Insulinase (Peptidase family M16) protein		Chr5	22946906-22952576	REVERSE	1008	201606	#NUM!	#NUM!	#NUM!	39.9661	1	1	1	0	1	1	1	1	1	1	1	1	1	1	1	1	846.777	1510.47	1869.64	#NUM!	2223.24	1669.27	2071.08	2038.18	1636.59	1527.47	1256.66	1123.34	491.419	1233.01	1118.9	919.795	846.777	1510.47	1869.64	#NUM!	2223.24	1669.27	2071.08	2038.18	1636.59	1527.47	1256.66	1123.34	491.419	1233.01	1118.9	919.795	#NUM!	2054.63	1392.06	1019.35	#NUM!	0.677526	0.496124	#NUM!	#NUM!
AT4G23180.1;AT4G23180.2;AT4G23180.3	AT4G23180.1;AT4G23180.2;AT4G23180.3	#NUM!	cysteine-rich RLK (RECEPTOR-like protein kinase) 10		Chr4	12138171-12140780;12138171-12140446;12138171-12140100	FORWARD	669;583;513	201606	#NUM!	#NUM!	#NUM!	43.7396	0	1	1	0	1	1	0	1	1	1	1	1	1	1	1	1	#NUM!	2262.98	1869.56	#NUM!	1917.49	1982.94	#NUM!	2737.19	2166.47	1411.75	3239.81	1920.58	1423.08	2835.72	3197.47	2258.08	#NUM!	2262.98	1869.56	#NUM!	1917.49	1982.94	#NUM!	2737.19	2166.47	1411.75	3239.81	1920.58	1423.08	2835.72	3197.47	2258.08	#NUM!	#NUM!	2043.53	2546.9	#NUM!	#NUM!	#NUM!	#NUM!	#NUM!
AT4G32940.1	AT4G32940.1	#NUM!	gamma vacuolar processing enzyme		Chr4	15900557-15903161	REVERSE	494	201606	#NUM!	#NUM!	#NUM!	41.3587	0	0	1	0	5	4	4	3	4	5	3	5	3	5	3	4	#NUM!	#NUM!	1825.49	#NUM!	1125.81	1311.36	662.006	1060.17	702.599	945.967	705.721	1206.98	849.432	1751.25	1090.09	1387.2	#NUM!	#NUM!	1825.49	#NUM!	1125.81	1311.36	662.006	1060.17	702.599	945.967	705.721	1206.98	849.432	1751.25	1090.09	1387.2	#NUM!	1092.99	825.844	1238.65	#NUM!	0.755584	1.13327	#NUM!	#NUM!
AT2G33255.1	AT2G33255.1	#NUM!	Haloacid dehalogenase-like hydrolase (HAD) superfamily protein		Chr2	14098795-14100358	FORWARD	245	201606	#NUM!	#NUM!	#NUM!	40.4724	1	1	2	0	2	1	2	1	2	1	1	1	2	2	1	2	2171.52	2016.88	1776.11	#NUM!	2445.51	2218.49	1090.29	1207.87	1066.4	316.733	1137.84	1051.4	929.178	1455.62	1070.03	947.806	2171.52	2016.88	1776.11	#NUM!	2445.51	2218.49	1090.29	1207.87	1066.4	316.733	1137.84	1051.4	929.178	1455.62	1070.03	947.806	#NUM!	1713.18	1058.9	1008.92	#NUM!	0.618089	0.588914	#NUM!	#NUM!
AT1G64550.1	AT1G64550.1	#NUM!	general control non-repressible 3		Chr1	23968850-23973369	FORWARD	715	201606	#NUM!	#NUM!	#NUM!	44.3429	1	0	1	0	2	2	2	2	2	1	2	1	2	2	2	2	422.802	#NUM!	1751.01	#NUM!	917.137	222.093	584.943	569.494	1074.04	524.888	632.784	707.72	723.624	456.529	795.774	761.512	422.802	#NUM!	1751.01	#NUM!	917.137	222.093	584.943	569.494	1074.04	524.888	632.784	707.72	723.624	456.529	795.774	761.512	#NUM!	577.219	670.252	742.568	#NUM!	1.16118	1.28646	#NUM!	#NUM!
AT3G12280.1;AT3G12280.2	AT3G12280.1;AT3G12280.2	#NUM!	retinoblastoma-related 1		Chr3	3913671-3918433	REVERSE	1013;1012	201606	#NUM!	#NUM!	#NUM!	28.1424	0	1	1	0	3	2	2	1	3	3	3	2	3	3	3	2	#NUM!	640.204	1670.71	#NUM!	1763.02	1074.17	985.421	339.847	1498.15	1454.92	1361.83	1235.97	1504.71	1969.06	1290.25	1665.35	#NUM!	640.204	1670.71	#NUM!	1763.02	1074.17	985.421	339.847	1498.15	1454.92	1361.83	1235.97	1504.71	1969.06	1290.25	1665.35	#NUM!	1029.79	1408.37	1585.03	#NUM!	1.36763	1.53917	#NUM!	#NUM!
AT3G27280.1;AT3G27280.2	AT3G27280.1;AT3G27280.2	#NUM!	prohibitin 4		Chr3	10076904-10078051	FORWARD	279	201606	#NUM!	#NUM!	#NUM!	46.5836	2	1	1	0	1	2	1	2	2	2	1	1	1	2	2	2	1047.14	1943.25	1644.17	#NUM!	394.302	3238.13	1683.64	2125.79	436.852	968.9	374.29	662.856	1314.04	717	1292.7	934.026	1047.14	1943.25	1644.17	#NUM!	394.302	3238.13	1683.64	2125.79	436.852	968.9	374.29	662.856	1314.04	717	1292.7	934.026	#NUM!	1904.71	549.854	1113.36	#NUM!	0.288681	0.584531	#NUM!	#NUM!
AT1G62600.1;AT1G62600.2	AT1G62600.1;AT1G62600.2	#NUM!	Flavin-binding monooxygenase family protein		Chr1	23179542-23181411;23179542-23181150	FORWARD	452;394	201606	#NUM!	#NUM!	#NUM!	49.7294	1	0	2	0	2	2	1	1	2	2	1	2	1	1	2	1	1490.51	#NUM!	1633.03	#NUM!	1872.07	1658.49	1656.12	2.47622e+06	2761.42	659.577	809.976	943.586	2183.45	1605.78	670.193	1793.05	1490.51	#NUM!	1633.03	#NUM!	1872.07	1658.49	1656.12	2.47622e+06	2761.42	659.577	809.976	943.586	2183.45	1605.78	670.193	1793.05	#NUM!	1765.28	876.781	1699.42	#NUM!	0.496681	0.96269	#NUM!	#NUM!
AT5G51280.1	AT5G51280.1	#NUM!	DEAD-box protein abstrakt		Chr5	20841456-20843645	FORWARD	591	201606	#NUM!	#NUM!	#NUM!	42.85	1	1	1	0	0	1	1	1	1	1	1	1	0	1	1	1	1038.72	1462.56	1626.54	#NUM!	#NUM!	1014.99	2052.32	1160.29	1418.94	747.401	476.206	1566.68	#NUM!	2081.65	343.498	2427.98	1038.72	1462.56	1626.54	#NUM!	#NUM!	1014.99	2052.32	1160.29	1418.94	747.401	476.206	1566.68	#NUM!	2081.65	343.498	2427.98	#NUM!	#NUM!	1083.17	#NUM!	#NUM!	#NUM!	#NUM!	#NUM!	#NUM!
AT5G57740.1	AT5G57740.1	#NUM!	hypothetical protein		Chr5	23394789-23397145	REVERSE	508	201606	#NUM!	#NUM!	#NUM!	29.7828	1	1	1	0	1	1	1	1	1	1	1	1	1	1	1	1	848.677	2436.65	1452.59	#NUM!	999.8	628.714	1213.04	876.99	1330.35	1198.25	1317.1	1063.95	1336.66	735.331	1069.17	411.085	848.677	2436.65	1452.59	#NUM!	999.8	628.714	1213.04	876.99	1330.35	1198.25	1317.1	1063.95	1336.66	735.331	1069.17	411.085	#NUM!	938.395	1257.68	902.249	#NUM!	1.34024	0.961481	#NUM!	#NUM!
AT1G12360.1	AT1G12360.1	#NUM!	Sec1/munc18-like (SM) proteins superfamily		Chr1	4201172-4206144	FORWARD	666	201606	#NUM!	#NUM!	#NUM!	39.0552	1	0	1	0	1	1	1	1	1	1	1	1	1	1	1	1	1938.47	#NUM!	1383.01	#NUM!	1651.76	1596.07	1670.26	483.666	1223.9	1401.76	1536.84	1541.99	1663.55	1742.26	1189.17	1885.55	1938.47	#NUM!	1383.01	#NUM!	1651.76	1596.07	1670.26	483.666	1223.9	1401.76	1536.84	1541.99	1663.55	1742.26	1189.17	1885.55	#NUM!	1623.91	1469.3	1702.91	#NUM!	0.90479	1.04864	#NUM!	#NUM!
AT5G01920.1;AT5G01920.2	AT5G01920.1;AT5G01920.2	#NUM!	Protein kinase superfamily protein		Chr5	359154-360867	FORWARD	495	201606	#NUM!	#NUM!	#NUM!	43.4864	0	1	1	0	1	1	1	1	1	0	1	1	1	1	1	1	#NUM!	300.231	1346.74	#NUM!	645.443	148.484	825.932	854.799	488.288	#NUM!	763.425	382.252	963.587	614.356	1117.58	1149.46	#NUM!	300.231	1346.74	#NUM!	645.443	148.484	825.932	854.799	488.288	#NUM!	763.425	382.252	963.587	614.356	1117.58	1149.46	#NUM!	735.688	#NUM!	1040.59	#NUM!	#NUM!	1.41444	#NUM!	#NUM!
AT5G07910.1	AT5G07910.1	#NUM!	Leucine-rich repeat (LRR) family protein		Chr5	2521937-2523769	REVERSE	262	201606	#NUM!	#NUM!	#NUM!	35.3784	0	1	1	0	1	0	0	1	1	1	1	1	0	1	1	0	#NUM!	703.231	1317.56	#NUM!	817.465	#NUM!	#NUM!	626.034	958.485	633.27	1123.02	610.684	#NUM!	520.074	1498.48	#NUM!	#NUM!	703.231	1317.56	#NUM!	817.465	#NUM!	#NUM!	626.034	958.485	633.27	1123.02	610.684	#NUM!	520.074	1498.48	#NUM!	#NUM!	#NUM!	795.877	#NUM!	#NUM!	#NUM!	#NUM!	#NUM!	#NUM!
AT4G36910.1	AT4G36910.1	#NUM!	Cystathionine beta-synthase (CBS) family protein		Chr4	17391016-17393218	REVERSE	236	201606	#NUM!	#NUM!	#NUM!	27.3912	2	1	1	0	2	2	1	2	2	2	1	1	2	1	2	1	1702.21	1219.19	1299.07	#NUM!	511.335	846.692	731.497	385.203	409.928	693.224	531.407	800.646	329.471	1138.06	395.504	301.627	1702.21	1219.19	1299.07	#NUM!	511.335	846.692	731.497	385.203	409.928	693.224	531.407	800.646	329.471	1138.06	395.504	301.627	#NUM!	621.416	612.315	362.488	#NUM!	0.985355	0.583326	#NUM!	#NUM!
AT3G03630.1	AT3G03630.1	#NUM!	cysteine synthase 26		Chr3	878388-880400	REVERSE	404	201606	#NUM!	#NUM!	#NUM!	36.3836	1	1	1	0	1	1	1	1	1	1	1	1	1	1	1	1	267.41	839.294	1277.03	#NUM!	686.279	772.948	1522.12	1266.51	679.917	1174.71	705.051	1704.39	1204.32	920.85	850.064	640.452	267.41	839.294	1277.03	#NUM!	686.279	772.948	1522.12	1266.51	679.917	1174.71	705.051	1704.39	1204.32	920.85	850.064	640.452	#NUM!	1019.73	939.879	885.457	#NUM!	0.921693	0.868324	#NUM!	#NUM!
AT3G50830.1	AT3G50830.1	#NUM!	cold-regulated 413-plasma membrane 2		Chr3	18894109-18895355	REVERSE	203	201606	#NUM!	#NUM!	#NUM!	31.3462	1	1	1	0	1	1	1	1	1	1	1	1	1	1	1	1	1330.62	824.145	1263.54	#NUM!	367.617	2948.82	644.523	2775.6	1699.65	1051.93	1445.23	2550.4	283.745	697.799	965.729	2065.61	1330.62	824.145	1263.54	#NUM!	367.617	2948.82	644.523	2775.6	1699.65	1051.93	1445.23	2550.4	283.745	697.799	965.729	2065.61	#NUM!	1710.06	1572.44	831.764	#NUM!	0.919521	0.486394	#NUM!	#NUM!
AT3G28040.1	AT3G28040.1	#NUM!	Leucine-rich receptor-like protein kinase family protein		Chr3	10435139-10438268	FORWARD	1016	201606	#NUM!	#NUM!	#NUM!	32.6328	0	0	1	0	1	2	2	1	1	2	0	0	2	1	2	1	#NUM!	#NUM!	1225.77	#NUM!	1896.84	3220.87	3958.13	2238.81	1611.33	1551.22	#NUM!	#NUM!	1124.45	959.583	2576.16	1817.05	#NUM!	#NUM!	1225.77	#NUM!	1896.84	3220.87	3958.13	2238.81	1611.33	1551.22	#NUM!	#NUM!	1124.45	959.583	2576.16	1817.05	#NUM!	2729.84	#NUM!	1470.75	#NUM!	#NUM!	0.538767	#NUM!	#NUM!
AT5G41080.1;AT5G41080.2	AT5G41080.1;AT5G41080.2	#NUM!	PLC-like phosphodiesterases superfamily protein		Chr5	16441858-16443835;16441989-16443835	FORWARD	374;358	201606	#NUM!	#NUM!	#NUM!	46.2147	1	1	1	0	1	1	1	1	1	1	1	1	0	0	1	1	558.257	740.947	1220.96	#NUM!	1794.05	2131.61	1447.82	1459.02	1090.1	760.073	576.345	722.006	#NUM!	#NUM!	529.007	666.288	558.257	740.947	1220.96	#NUM!	1794.05	2131.61	1447.82	1459.02	1090.1	760.073	576.345	722.006	#NUM!	#NUM!	529.007	666.288	#NUM!	1626.53	741.039	#NUM!	#NUM!	0.455594	#NUM!	#NUM!	#NUM!
AT2G01190.1	AT2G01190.1	#NUM!	Octicosapeptide/Phox/Bem1p family protein		Chr2	115023-117296	FORWARD	720	201606	#NUM!	#NUM!	#NUM!	54.4625	3	3	4	0	4	4	4	4	4	4	4	3	4	4	4	4	926.147	1162.35	1212.16	#NUM!	2436.89	2823.43	2304.69	1268.38	2643.02	1985.41	3013.18	2684.43	2633.65	1667.45	2259.59	1713.21	926.147	1162.35	1212.16	#NUM!	2436.89	2823.43	2304.69	1268.38	2643.02	1985.41	3013.18	2684.43	2633.65	1667.45	2259.59	1713.21	#NUM!	2370.79	2663.72	1986.4	#NUM!	1.12356	0.837866	#NUM!	#NUM!
AT3G60910.1;AT3G60910.2	AT3G60910.1;AT3G60910.2	#NUM!	S-adenosyl-L-methionine-dependent methyltransferases superfamily protein		Chr3	22501727-22503182;22502031-22503182	FORWARD	252;190	201606	#NUM!	#NUM!	#NUM!	39.5207	0	0	1	0	1	1	1	1	1	1	1	1	1	1	1	1	#NUM!	#NUM!	1158.5	#NUM!	808.595	1185.49	898.351	1006.95	929.513	974.728	843.866	841.14	1174.86	925.075	1208.91	633.253	#NUM!	#NUM!	1158.5	#NUM!	808.595	1185.49	898.351	1006.95	929.513	974.728	843.866	841.14	1174.86	925.075	1208.91	633.253	#NUM!	952.649	886.69	1049.97	#NUM!	0.930762	1.10216	#NUM!	#NUM!
AT1G48430.1;AT1G48430.2	AT1G48430.1;AT1G48430.2	#NUM!	Dihydroxyacetone kinase		Chr1	17902874-17906689;17903087-17906689	REVERSE	593;558	201606	#NUM!	#NUM!	#NUM!	52.8317	2	1	1	0	4	3	3	3	4	4	4	4	3	4	4	4	682.335	379.249	1154.13	#NUM!	785.556	481.952	846.266	453.457	714.303	893.927	631.985	709.76	554.812	477.576	1048.33	894.687	682.335	379.249	1154.13	#NUM!	785.556	481.952	846.266	453.457	714.303	893.927	631.985	709.76	554.812	477.576	1048.33	894.687	#NUM!	633.754	712.032	724.75	#NUM!	1.12351	1.14358	#NUM!	#NUM!
AT3G57530.1;AT3G57530.2	AT3G57530.1;AT3G57530.2	#NUM!	calcium-dependent protein kinase 32		Chr3	21296898-21299351;21297419-21299351	REVERSE	538;427	201606	#NUM!	#NUM!	#NUM!	53.6052	1	1	1	0	1	1	1	1	1	1	1	1	1	1	1	1	969.235	374.769	1126.77	#NUM!	1468.76	2405.29	3481.77	645.515	3730.83	2764.01	2374.85	3608.96	1918.24	3106.63	2915.06	966.084	969.235	374.769	1126.77	#NUM!	1468.76	2405.29	3481.77	645.515	3730.83	2764.01	2374.85	3608.96	1918.24	3106.63	2915.06	966.084	#NUM!	1937.03	3186.48	2416.65	#NUM!	1.64504	1.24761	#NUM!	#NUM!
AT1G08570.1;AT1G08570.2;AT1G08570.3;AT1G08570.4	AT1G08570.1;AT1G08570.2;AT1G08570.3;AT1G08570.4	#NUM!	atypical CYS HIS rich thioredoxin 4		Chr1	2713059-2714312;2713059-2714312;2713604-2714312;2713604-2714312	FORWARD	275;244;177;177	201606	#NUM!	#NUM!	#NUM!	43.6396	1	1	1	0	2	2	2	1	2	2	2	2	2	2	2	2	247.474	1617	1111.95	#NUM!	2292.95	1260.57	1335.33	1021.14	2254	2319.02	1194.32	2299.48	1904.58	2545.69	2207.93	1591.79	247.474	1617	1111.95	#NUM!	2292.95	1260.57	1335.33	1021.14	2254	2319.02	1194.32	2299.48	1904.58	2545.69	2207.93	1591.79	#NUM!	1297.95	2276.74	2056.25	#NUM!	1.7541	1.58423	#NUM!	#NUM!
AT2G07680.1;AT2G07680.3;AT2G07680.4;AT2G07680.5;AT2G07680.6	AT2G07680.1;AT2G07680.3;AT2G07680.4;AT2G07680.5;AT2G07680.6	#NUM!	multidrug resistance-associated protein 11		Chr2	3514774-3522491;3514774-3522491;3514774-3522491;3514774-3522491;3515319-3522491	FORWARD	1404;1426;1401;1410;1327	201606	#NUM!	#NUM!	#NUM!	45.8569	0	1	1	0	1	1	1	1	1	1	1	1	1	1	1	1	#NUM!	883.687	1110.09	#NUM!	2934.88	2888.19	4873.87	3931.78	3586.51	3680.54	3040.14	3983.08	2598.23	2630.81	1858.07	4465.91	#NUM!	883.687	1110.09	#NUM!	2934.88	2888.19	4873.87	3931.78	3586.51	3680.54	3040.14	3983.08	2598.23	2630.81	1858.07	4465.91	#NUM!	3433.33	3633.52	2614.52	#NUM!	1.05831	0.761512	#NUM!	#NUM!
AT1G55930.1;AT1G55930.2;AT3G13070.1	AT1G55930.1;AT1G55930.2;AT3G13070.1	#NUM!	CBS domain-containing protein / transporter associated domain-containing protein		Chr1;Chr1;Chr3	20918895-20922133;20918895-20921895;4191511-4195112	FORWARD;FORWARD;REVERSE	653;596;661	201606	#NUM!	#NUM!	#NUM!	31.6841	1	1	1	0	1	1	1	1	1	0	1	1	1	1	1	1	993.783	1305.09	1109.16	#NUM!	1931.58	2087.53	1520.2	2062.79	1279.23	#NUM!	858.361	1298.88	926.649	767.594	1129.28	1817.63	993.783	1305.09	1109.16	#NUM!	1931.58	2087.53	1520.2	2062.79	1279.23	#NUM!	858.361	1298.88	926.649	767.594	1129.28	1817.63	#NUM!	1997.19	#NUM!	1027.97	#NUM!	#NUM!	0.514707	#NUM!	#NUM!
AT5G16730.1	AT5G16730.1	#NUM!	weak chloroplast movement under blue light protein (DUF827)		Chr5	5497890-5500775	FORWARD	853	201606	#NUM!	#NUM!	#NUM!	47.217	0	2	2	0	3	3	3	3	3	2	3	3	3	3	2	3	#NUM!	117.871	1101.4	#NUM!	839.714	1269.53	1070.58	1122.52	606.894	976.037	1083.41	766.732	477.521	771.492	654.054	565.962	#NUM!	117.871	1101.4	#NUM!	839.714	1269.53	1070.58	1122.52	606.894	976.037	1083.41	766.732	477.521	771.492	654.054	565.962	#NUM!	1096.55	871.385	610.008	#NUM!	0.794661	0.556298	#NUM!	#NUM!
AT1G22410.1	AT1G22410.1	#NUM!	Class-II DAHP synthetase family protein		Chr1	7912120-7914742	FORWARD	527	201606	#NUM!	#NUM!	#NUM!	50.3959	1	2	1	0	2	2	2	2	2	2	2	2	2	2	2	2	210.5	603.203	1063.89	#NUM!	751.869	988.492	1060.8	720.128	627.895	556.296	736.961	634.656	430.178	856.85	426.148	694.828	210.5	603.203	1063.89	#NUM!	751.869	988.492	1060.8	720.128	627.895	556.296	736.961	634.656	430.178	856.85	426.148	694.828	#NUM!	870.181	631.275	562.503	#NUM!	0.725453	0.646421	#NUM!	#NUM!
AT2G32120.1;AT2G32120.2	AT2G32120.1;AT2G32120.2	#NUM!	heat-shock protein 70T-2		Chr2	13651720-13653411	REVERSE	563	201606	#NUM!	#NUM!	#NUM!	42.2773	1	1	1	0	1	1	1	1	1	1	1	1	1	1	1	1	866.04	947.425	1053.03	#NUM!	936.773	1675.81	638.504	690.27	791.151	1929.71	948.679	580.936	737.556	1239.79	1003.72	2659.76	866.04	947.425	1053.03	#NUM!	936.773	1675.81	638.504	690.27	791.151	1929.71	948.679	580.936	737.556	1239.79	1003.72	2659.76	#NUM!	813.522	869.915	1121.76	#NUM!	1.06932	1.37889	#NUM!	#NUM!
AT3G19240.1	AT3G19240.1	#NUM!	Vacuolar import/degradation%2C Vid27-related protein		Chr3	6664383-6666423	FORWARD	648	201606	#NUM!	#NUM!	#NUM!	36.107	1	1	1	0	1	1	1	1	1	1	1	1	1	1	1	1	304.585	725.447	995.223	#NUM!	1423.27	1359.29	451.734	1241.34	1713.65	1711	913.364	1417.25	903.613	1055.04	1147.96	1486.79	304.585	725.447	995.223	#NUM!	1423.27	1359.29	451.734	1241.34	1713.65	1711	913.364	1417.25	903.613	1055.04	1147.96	1486.79	#NUM!	1300.32	1564.13	1101.5	#NUM!	1.20288	0.847101	#NUM!	#NUM!
AT5G04900.1	AT5G04900.1	#NUM!	NYC1-like protein		Chr5	1434826-1437194	FORWARD	348	201606	#NUM!	#NUM!	#NUM!	47.2744	2	2	3	0	2	3	3	3	3	3	3	3	3	3	2	3	576.484	713.276	981.927	#NUM!	572.434	554.009	659.032	772.497	447.689	832.821	536.848	750.036	657.907	470.061	1241.6	562.442	576.484	713.276	981.927	#NUM!	572.434	554.009	659.032	772.497	447.689	832.821	536.848	750.036	657.907	470.061	1241.6	562.442	#NUM!	615.733	643.442	610.174	#NUM!	1.045	0.990973	#NUM!	#NUM!
AT4G28480.1	AT4G28480.1	#NUM!	DNAJ heat shock family protein		Chr4	14073310-14075091	FORWARD	348	201606	#NUM!	#NUM!	#NUM!	28.9524	1	0	1	0	1	1	1	1	1	0	1	1	1	1	1	1	409.184	#NUM!	955.441	#NUM!	2694.25	2795.24	2122.75	1504.08	856.011	#NUM!	792.19	276.867	1261.41	1036.14	846.925	1191.76	409.184	#NUM!	955.441	#NUM!	2694.25	2795.24	2122.75	1504.08	856.011	#NUM!	792.19	276.867	1261.41	1036.14	846.925	1191.76	#NUM!	2408.5	#NUM!	1113.95	#NUM!	#NUM!	0.462507	#NUM!	#NUM!
AT1G27440.1;AT5G61840.1	AT1G27440.1;AT5G61840.1	#NUM!	Exostosin family protein		Chr1;Chr5	9529265-9531213;24839365-24841703	REVERSE	412;415	201606	#NUM!	#NUM!	#NUM!	31.3836	1	1	1	0	1	1	1	1	1	1	1	1	1	1	1	1	286.631	1055.95	949.269	#NUM!	1148.61	1442.58	838.769	1220.15	657.221	1170.17	1347.08	1289.51	1096.34	1444.64	1329.52	1518.72	286.631	1055.95	949.269	#NUM!	1148.61	1442.58	838.769	1220.15	657.221	1170.17	1347.08	1289.51	1096.34	1444.64	1329.52	1518.72	#NUM!	1184.38	1229.84	1387.08	#NUM!	1.03838	1.17115	#NUM!	#NUM!
AT5G62050.1	AT5G62050.1	#NUM!	inner membrane OXA1-like protein		Chr5	24924062-24926758	REVERSE	429	201606	#NUM!	#NUM!	#NUM!	40.5192	0	0	1	0	1	1	1	1	1	1	1	1	1	1	1	1	#NUM!	#NUM!	946.017	#NUM!	776.576	604.659	759.097	651.514	781.231	726.06	908.68	681.535	708.529	1223.06	921.667	940.351	#NUM!	#NUM!	946.017	#NUM!	776.576	604.659	759.097	651.514	781.231	726.06	908.68	681.535	708.529	1223.06	921.667	940.351	#NUM!	705.306	753.646	931.009	#NUM!	1.06854	1.32001	#NUM!	#NUM!
AT3G27860.1;AT3G27860.2	AT3G27860.1;AT3G27860.2	#NUM!	Tudor/PWWP/MBT superfamily protein		Chr3	10326128-10328086	FORWARD	652	201606	#NUM!	#NUM!	#NUM!	30.2352	1	0	1	0	0	1	1	1	1	1	0	0	1	0	0	1	96.1153	#NUM!	939.708	#NUM!	#NUM!	140.264	130.76	206.214	366.352	87.8934	#NUM!	#NUM!	1646.02	#NUM!	#NUM!	389.575	96.1153	#NUM!	939.708	#NUM!	#NUM!	140.264	130.76	206.214	366.352	87.8934	#NUM!	#NUM!	1646.02	#NUM!	#NUM!	389.575	#NUM!	#NUM!	#NUM!	#NUM!	#NUM!	#NUM!	#NUM!	#NUM!	#NUM!
AT2G36870.1;AT2G36870.2	AT2G36870.1;AT2G36870.2	#NUM!	xyloglucan endotransglucosylase/hydrolase 32		Chr2	15472869-15474630;15473911-15474630	REVERSE	299;178	201606	#NUM!	#NUM!	#NUM!	40.7772	0	1	1	0	1	0	1	1	1	1	0	1	1	0	1	0	#NUM!	733.588	922.57	#NUM!	396.08	#NUM!	880.959	1042.91	562.962	556.301	#NUM!	640.988	671.858	#NUM!	742.123	#NUM!	#NUM!	733.588	922.57	#NUM!	396.08	#NUM!	880.959	1042.91	562.962	556.301	#NUM!	640.988	671.858	#NUM!	742.123	#NUM!	#NUM!	#NUM!	#NUM!	#NUM!	#NUM!	#NUM!	#NUM!	#NUM!	#NUM!
AT3G63260.1	AT3G63260.1	#NUM!	Protein kinase superfamily protein		Chr3	23373090-23374747	REVERSE	391	201606	#NUM!	#NUM!	#NUM!	38.0758	0	1	1	0	1	1	1	1	1	1	0	0	1	1	1	0	#NUM!	1503.83	922.362	#NUM!	1212.84	1383.03	606.656	2229.7	1842.07	1394.94	#NUM!	#NUM!	1668.83	1540.44	1721.46	#NUM!	#NUM!	1503.83	922.362	#NUM!	1212.84	1383.03	606.656	2229.7	1842.07	1394.94	#NUM!	#NUM!	1668.83	1540.44	1721.46	#NUM!	#NUM!	1297.93	#NUM!	#NUM!	#NUM!	#NUM!	#NUM!	#NUM!	#NUM!
AT1G47260.1	AT1G47260.1	#NUM!	gamma carbonic anhydrase 2		Chr1	17321384-17323347	REVERSE	278	201606	#NUM!	#NUM!	#NUM!	47.182	1	1	1	0	1	0	1	1	1	1	1	1	1	1	1	1	1098.12	788.508	867.939	#NUM!	236.204	#NUM!	312.749	96.1786	484.681	184.693	210.726	299.613	377.905	882.674	510.573	729.867	1098.12	788.508	867.939	#NUM!	236.204	#NUM!	312.749	96.1786	484.681	184.693	210.726	299.613	377.905	882.674	510.573	729.867	#NUM!	#NUM!	255.169	620.22	#NUM!	#NUM!	#NUM!	#NUM!	#NUM!
AT3G55020.1	AT3G55020.1	#NUM!	Ypt/Rab-GAP domain of gyp1p superfamily protein		Chr3	20389178-20394713	REVERSE	819	201606	#NUM!	#NUM!	#NUM!	32.9402	0	0	1	0	1	1	1	1	1	1	1	1	0	1	1	1	#NUM!	#NUM!	866.64	#NUM!	2438.21	1709.51	2454.89	1548.81	1252.47	855.278	931.049	1353.2	#NUM!	1190.2	1377.98	829.522	#NUM!	#NUM!	866.64	#NUM!	2438.21	1709.51	2454.89	1548.81	1252.47	855.278	931.049	1353.2	#NUM!	1190.2	1377.98	829.522	#NUM!	2073.86	1091.76	#NUM!	#NUM!	0.526438	#NUM!	#NUM!	#NUM!
AT5G03040.1;AT5G03040.2;AT5G03040.3	AT5G03040.1;AT5G03040.2;AT5G03040.3	#NUM!	IQ-domain 2		Chr5	710380-712406	REVERSE	461	201606	#NUM!	#NUM!	#NUM!	47.1199	1	1	1	0	1	1	1	1	1	1	1	1	1	1	1	1	456.561	638.192	862.461	#NUM!	1289.9	1484.96	648.833	1244.47	1582.82	2318.04	3018.85	1469.94	1318.16	2319.65	1305.65	1353.49	456.561	638.192	862.461	#NUM!	1289.9	1484.96	648.833	1244.47	1582.82	2318.04	3018.85	1469.94	1318.16	2319.65	1305.65	1353.49	#NUM!	1267.19	1950.43	1335.83	#NUM!	1.53918	1.05417	#NUM!	#NUM!
AT3G15480.1	AT3G15480.1	#NUM!	fiber (DUF1218)		Chr3	5226489-5227666	REVERSE	175	201606	#NUM!	#NUM!	#NUM!	49.7472	0	1	1	0	1	1	0	0	0	1	1	1	1	0	0	1	#NUM!	859.263	855.753	#NUM!	210.244	823.682	#NUM!	#NUM!	#NUM!	548.153	1108.61	88.9944	439.874	#NUM!	#NUM!	419.788	#NUM!	859.263	855.753	#NUM!	210.244	823.682	#NUM!	#NUM!	#NUM!	548.153	1108.61	88.9944	439.874	#NUM!	#NUM!	419.788	#NUM!	#NUM!	#NUM!	#NUM!	#NUM!	#NUM!	#NUM!	#NUM!	#NUM!
AT3G13290.1	AT3G13290.1	#NUM!	varicose-like protein		Chr3	4297529-4303113	FORWARD	1340	201606	#NUM!	#NUM!	#NUM!	53.372	3	0	2	0	1	2	2	3	2	2	3	2	1	0	2	3	676.216	#NUM!	839.219	#NUM!	495.178	577.711	439.482	759.202	473.002	661.413	547.411	693.448	522.822	#NUM!	407.318	455.821	676.216	#NUM!	839.219	#NUM!	495.178	577.711	439.482	759.202	473.002	661.413	547.411	693.448	522.822	#NUM!	407.318	455.821	#NUM!	536.445	604.412	#NUM!	#NUM!	1.1267	#NUM!	#NUM!	#NUM!
AT5G41670.1;AT5G41670.2;AT5G41670.3;AT5G41670.4	AT5G41670.1;AT5G41670.2;AT5G41670.3;AT5G41670.4	#NUM!	6-phosphogluconate dehydrogenase family protein		Chr5	16665647-16667110	REVERSE	487	201606	#NUM!	#NUM!	#NUM!	43.3872	0	1	1	0	1	1	2	1	2	2	2	3	2	2	1	2	#NUM!	555.168	836.341	#NUM!	877.064	541.996	993.224	237.929	1077.76	712.804	789.751	239.298	870.748	558.63	3787.85	1439.83	#NUM!	555.168	836.341	#NUM!	877.064	541.996	993.224	237.929	1077.76	712.804	789.751	239.298	870.748	558.63	3787.85	1439.83	#NUM!	709.53	751.278	1155.29	#NUM!	1.05884	1.62824	#NUM!	#NUM!
AT2G01220.1;AT2G01220.2	AT2G01220.1;AT2G01220.2	#NUM!	Nucleotidylyl transferase superfamily protein		Chr2	123301-126213	FORWARD	387;388	201606	#NUM!	#NUM!	#NUM!	35.9773	1	0	1	0	1	1	1	1	1	1	1	1	1	1	0	0	1003.66	#NUM!	827.589	#NUM!	597.887	713.201	942.394	583.974	1092.33	531.221	409.784	732.161	915.769	217.282	#NUM!	#NUM!	1003.66	#NUM!	827.589	#NUM!	597.887	713.201	942.394	583.974	1092.33	531.221	409.784	732.161	915.769	217.282	#NUM!	#NUM!	#NUM!	655.544	631.691	#NUM!	#NUM!	0.963613	#NUM!	#NUM!	#NUM!
AT5G20130.1;AT5G20130.2	AT5G20130.1;AT5G20130.2	#NUM!	sulfate adenylyltransferase subunit		Chr5	6797485-6798700;6797398-6798700	FORWARD	202;231	201606	#NUM!	#NUM!	#NUM!	29.0926	1	1	1	0	0	1	1	1	1	1	1	1	1	1	0	0	1550.56	1125.6	823.029	#NUM!	#NUM!	1199.34	1372.08	69.0611	476.837	614.347	386.089	1105.65	703.464	934.901	#NUM!	#NUM!	1550.56	1125.6	823.029	#NUM!	#NUM!	1199.34	1372.08	69.0611	476.837	614.347	386.089	1105.65	703.464	934.901	#NUM!	#NUM!	#NUM!	#NUM!	545.592	#NUM!	#NUM!	#NUM!	#NUM!	#NUM!	#NUM!
AT3G59220.1	AT3G59220.1	#NUM!	pirin		Chr3	21894205-21895501	FORWARD	287	201606	#NUM!	#NUM!	#NUM!	40.2074	0	1	1	0	2	1	2	2	2	2	1	2	2	2	2	2	#NUM!	401.545	822.641	#NUM!	615.207	194.328	653.2	264.773	308.001	417.013	511.199	870.481	256.441	582.201	242.084	173.888	#NUM!	401.545	822.641	#NUM!	615.207	194.328	653.2	264.773	308.001	417.013	511.199	870.481	256.441	582.201	242.084	173.888	#NUM!	439.99	464.106	249.263	#NUM!	1.05481	0.566518	#NUM!	#NUM!
AT1G69460.1	AT1G69460.1	#NUM!	emp24/gp25L/p24 family/GOLD family protein		Chr1	26112054-26113160	REVERSE	214	201606	#NUM!	#NUM!	#NUM!	38.6887	1	1	1	0	1	0	1	1	0	1	0	1	1	1	0	1	1570.25	455.724	810.183	#NUM!	431.495	#NUM!	1069.35	1114.82	#NUM!	446.711	#NUM!	276.787	262.709	942.775	#NUM!	450.377	1570.25	455.724	810.183	#NUM!	431.495	#NUM!	1069.35	1114.82	#NUM!	446.711	#NUM!	276.787	262.709	942.775	#NUM!	450.377	#NUM!	#NUM!	#NUM!	#NUM!	#NUM!	#NUM!	#NUM!	#NUM!	#NUM!
AT2G23070.1	AT2G23070.1	#NUM!	Protein kinase superfamily protein		Chr2	9824162-9826871	REVERSE	432	201606	#NUM!	#NUM!	#NUM!	42.5329	1	0	1	0	1	1	1	1	1	1	1	1	1	1	0	1	247.168	#NUM!	805.808	#NUM!	585.832	992.316	415.701	690.024	1356.01	1744.94	1040.87	445.835	1446.51	1751.72	#NUM!	1082.84	247.168	#NUM!	805.808	#NUM!	585.832	992.316	415.701	690.024	1356.01	1744.94	1040.87	445.835	1446.51	1751.72	#NUM!	1082.84	#NUM!	637.928	1198.44	#NUM!	#NUM!	1.87865	#NUM!	#NUM!	#NUM!
AT2G37050.1;AT2G37050.3	AT2G37050.1;AT2G37050.3	#NUM!	Leucine-rich repeat protein kinase family protein		Chr2	15569290-15573477	FORWARD	933;934	201606	#NUM!	#NUM!	#NUM!	53.2106	0	0	1	0	1	1	1	1	1	1	1	1	1	1	1	1	#NUM!	#NUM!	737.483	#NUM!	212.388	401.035	699.143	826.412	3234.1	1170.32	1007.13	647.445	1029.85	184.713	986.076	786.839	#NUM!	#NUM!	737.483	#NUM!	212.388	401.035	699.143	826.412	3234.1	1170.32	1007.13	647.445	1029.85	184.713	986.076	786.839	#NUM!	550.089	1088.72	886.458	#NUM!	1.97917	1.61148	#NUM!	#NUM!
AT5G44720.1	AT5G44720.1	#NUM!	Molybdenum cofactor sulfurase family protein		Chr5	18043086-18045275	FORWARD	308	201606	#NUM!	#NUM!	#NUM!	36.1517	1	1	1	0	2	1	2	2	2	2	2	2	2	1	2	1	272.382	408.629	735.047	#NUM!	1039.28	627.483	306.558	1093.8	1719.67	729.215	1125.3	395.689	1137.31	659.643	1136.5	1040.88	272.382	408.629	735.047	#NUM!	1039.28	627.483	306.558	1093.8	1719.67	729.215	1125.3	395.689	1137.31	659.643	1136.5	1040.88	#NUM!	833.384	927.259	1088.69	#NUM!	1.11264	1.30635	#NUM!	#NUM!
AT5G24910.1;AT5G24910.2	AT5G24910.1;AT5G24910.2	#NUM!	cytochrome P450%2C family 714%2C subfamily A%2C polypeptide 1		Chr5	8567674-8570260;8568186-8570260	REVERSE	532;405	201606	#NUM!	#NUM!	#NUM!	31.0779	0	0	1	0	1	1	1	1	1	1	1	0	1	1	1	1	#NUM!	#NUM!	705.574	#NUM!	532.233	563.838	814.912	614.82	573.669	521.185	593.671	#NUM!	513.696	481.557	616.818	553.588	#NUM!	#NUM!	705.574	#NUM!	532.233	563.838	814.912	614.82	573.669	521.185	593.671	#NUM!	513.696	481.557	616.818	553.588	#NUM!	589.329	#NUM!	533.642	#NUM!	#NUM!	0.905508	#NUM!	#NUM!
AT3G44380.1	AT3G44380.1	#NUM!	Late embryogenesis abundant (LEA) hydroxyproline-rich glycoprotein family		Chr3	16036254-16036814	REVERSE	186	201606	#NUM!	#NUM!	#NUM!	28.211	1	1	1	0	0	1	1	1	1	1	1	1	1	1	1	1	1249.4	2187.15	700.016	#NUM!	#NUM!	650.568	835.002	735.719	268.15	469.555	504.198	556.28	808.311	204.433	348.825	591.134	1249.4	2187.15	700.016	#NUM!	#NUM!	650.568	835.002	735.719	268.15	469.555	504.198	556.28	808.311	204.433	348.825	591.134	#NUM!	#NUM!	486.876	469.979	#NUM!	#NUM!	#NUM!	#NUM!	#NUM!
AT5G05690.1	AT5G05690.1	#NUM!	Cytochrome P450 superfamily protein		Chr5	1702907-1706705	REVERSE	472	201606	#NUM!	#NUM!	#NUM!	44.2778	0	1	1	0	4	4	4	4	4	4	4	4	4	4	4	4	#NUM!	485.356	692.332	#NUM!	3796.91	2638.91	2713.31	2973.35	2063.17	1868.63	2629.27	2023.18	2530.69	3458.69	2118.69	2248.59	#NUM!	485.356	692.332	#NUM!	3796.91	2638.91	2713.31	2973.35	2063.17	1868.63	2629.27	2023.18	2530.69	3458.69	2118.69	2248.59	#NUM!	2843.33	2043.17	2389.64	#NUM!	0.718585	0.840438	#NUM!	#NUM!
AT5G08040.1	AT5G08040.1	#NUM!	mitochondrial import receptor subunit TOM5-like protein		Chr5	2577358-2578073	REVERSE	54	201606	#NUM!	#NUM!	#NUM!	33.9031	0	0	1	0	1	1	1	1	1	1	0	1	1	1	0	0	#NUM!	#NUM!	691.878	#NUM!	1510.26	1436.56	624.396	312.127	405.678	496.527	#NUM!	839.673	447.786	502.802	#NUM!	#NUM!	#NUM!	#NUM!	691.878	#NUM!	1510.26	1436.56	624.396	312.127	405.678	496.527	#NUM!	839.673	447.786	502.802	#NUM!	#NUM!	#NUM!	1030.48	#NUM!	#NUM!	#NUM!	#NUM!	#NUM!	#NUM!	#NUM!
AT1G33790.2	AT1G33790.2	#NUM!	jacalin lectin family protein		Chr1	12256990-12260432	FORWARD	745	201606	#NUM!	#NUM!	#NUM!	41.9934	0	0	2	0	2	2	2	2	2	2	2	2	2	2	2	2	#NUM!	#NUM!	677.11	#NUM!	721.564	686.575	494.411	359.36	298.749	227.193	251.964	294.418	204.834	512.922	239.764	504.901	#NUM!	#NUM!	677.11	#NUM!	721.564	686.575	494.411	359.36	298.749	227.193	251.964	294.418	204.834	512.922	239.764	504.901	#NUM!	590.493	273.191	372.333	#NUM!	0.462649	0.630545	#NUM!	#NUM!
AT5G05480.1	AT5G05480.1	#NUM!	Peptide-N4-(N-acetyl-beta-glucosaminyl)asparagine amidase A protein		Chr5	1622338-1624164	REVERSE	608	201606	#NUM!	#NUM!	#NUM!	52.6787	0	1	1	0	1	1	0	1	1	1	1	1	1	1	1	1	#NUM!	375.325	676.182	#NUM!	233.693	188.589	#NUM!	419.948	197.64	283.71	472.207	270.014	165.93	497.638	430.121	228.865	#NUM!	375.325	676.182	#NUM!	233.693	188.589	#NUM!	419.948	197.64	283.71	472.207	270.014	165.93	497.638	430.121	228.865	#NUM!	#NUM!	276.862	329.493	#NUM!	#NUM!	#NUM!	#NUM!	#NUM!
AT3G17420.1;AT5G18500.1;AT5G18500.2;AT5G18500.3;AT5G18500.4;AT5G18500.5;AT5G18500.6	AT3G17420.1;AT5G18500.1;AT5G18500.2;AT5G18500.3;AT5G18500.4;AT5G18500.5;AT5G18500.6	#NUM!	glyoxysomal protein kinase 1;Protein kinase superfamily protein;Protein kinase superfamily protein;Protein kinase superfamily protein;Protein kinase superfamily protein;Protein kinase superfamily protein;Protein kinase superfamily protein		Chr3;Chr5;Chr5;Chr5;Chr5;Chr5;Chr5	5959462-5961313;6139263-6141283;6139263-6141283;6139263-6141283;6139263-6141283;6139263-6141283;6139263-6141283	REVERSE;FORWARD;FORWARD;FORWARD;FORWARD;FORWARD;FORWARD	467;484;484;484;484;484;484	201606	#NUM!	#NUM!	#NUM!	54.6789	1	2	2	0	2	2	2	2	2	2	1	1	2	2	2	1	390.635	1162.91	674.58	#NUM!	715.157	886.733	1387.94	1478.36	613.385	782.929	351.891	1359.6	919.086	679.37	1139.84	1261.72	390.635	1162.91	674.58	#NUM!	715.157	886.733	1387.94	1478.36	613.385	782.929	351.891	1359.6	919.086	679.37	1139.84	1261.72	#NUM!	1137.34	698.157	1029.46	#NUM!	0.613853	0.905152	#NUM!	#NUM!
AT2G23670.1	AT2G23670.1	#NUM!	homolog of Synechocystis YCF37		Chr2	10063307-10063810	REVERSE	167	201606	#NUM!	#NUM!	#NUM!	52.1979	1	1	1	0	0	2	1	1	2	2	2	2	0	1	1	0	361.481	321.648	673.904	#NUM!	#NUM!	177.437	221.452	81.9373	360.505	174.183	462.604	393.185	#NUM!	132.781	337.962	#NUM!	361.481	321.648	673.904	#NUM!	#NUM!	177.437	221.452	81.9373	360.505	174.183	462.604	393.185	#NUM!	132.781	337.962	#NUM!	#NUM!	#NUM!	376.845	#NUM!	#NUM!	#NUM!	#NUM!	#NUM!	#NUM!
AT1G55850.1	AT1G55850.1	#NUM!	cellulose synthase like E1		Chr1	20876752-20879414	FORWARD	729	201606	#NUM!	#NUM!	#NUM!	31.535	0	1	2	0	3	2	3	2	3	3	2	1	3	2	2	2	#NUM!	330.051	667.281	#NUM!	512.215	578.723	354.057	527.731	457.238	604.422	321.682	269.788	581.395	721.89	263.725	202.497	#NUM!	330.051	667.281	#NUM!	512.215	578.723	354.057	527.731	457.238	604.422	321.682	269.788	581.395	721.89	263.725	202.497	#NUM!	519.973	389.46	422.56	#NUM!	0.749	0.812657	#NUM!	#NUM!
AT4G25140.1	AT4G25140.1	#NUM!	oleosin 1		Chr4	12900498-12901259	FORWARD	173	201606	#NUM!	#NUM!	#NUM!	48.5482	0	1	1	0	1	1	0	0	0	1	0	1	1	0	0	1	#NUM!	1117.14	667.156	#NUM!	369.87	1185.56	#NUM!	#NUM!	#NUM!	193.58	#NUM!	645.314	604.789	#NUM!	#NUM!	72.2317	#NUM!	1117.14	667.156	#NUM!	369.87	1185.56	#NUM!	#NUM!	#NUM!	193.58	#NUM!	645.314	604.789	#NUM!	#NUM!	72.2317	#NUM!	#NUM!	#NUM!	#NUM!	#NUM!	#NUM!	#NUM!	#NUM!	#NUM!
AT5G22620.1;AT5G22620.2;AT5G22620.3;AT5G22620.4;AT5G22620.5;AT5G22620.6	AT5G22620.1;AT5G22620.2;AT5G22620.3;AT5G22620.4;AT5G22620.5;AT5G22620.6	#NUM!	phosphoglycerate/bisphosphoglycerate mutase family protein		Chr5	7517731-7520223	REVERSE	482;482;460;460;482;473	201606	#NUM!	#NUM!	#NUM!	38.1698	1	0	1	0	0	0	1	1	1	1	0	1	0	1	1	0	524.37	#NUM!	666.931	#NUM!	#NUM!	#NUM!	240.225	599.608	481.303	513.382	#NUM!	418.678	#NUM!	215.134	314.362	#NUM!	524.37	#NUM!	666.931	#NUM!	#NUM!	#NUM!	240.225	599.608	481.303	513.382	#NUM!	418.678	#NUM!	215.134	314.362	#NUM!	#NUM!	#NUM!	#NUM!	#NUM!	#NUM!	#NUM!	#NUM!	#NUM!	#NUM!
AT1G61010.1;AT1G61010.2;AT1G61010.3;AT1G61010.4;AT1G61010.5	AT1G61010.1;AT1G61010.2;AT1G61010.3;AT1G61010.4;AT1G61010.5	#NUM!	cleavage and polyadenylation specificity factor 73-I		Chr1	22474954-22477660	REVERSE	693	201606	#NUM!	#NUM!	#NUM!	47.7183	1	0	1	0	1	1	1	1	1	1	0	1	1	1	1	1	407.236	#NUM!	656.449	#NUM!	1768.83	849.2	1289.85	1346.11	981.508	1376.51	#NUM!	1035.44	862.054	1282.02	1108.28	904.72	407.236	#NUM!	656.449	#NUM!	1768.83	849.2	1289.85	1346.11	981.508	1376.51	#NUM!	1035.44	862.054	1282.02	1108.28	904.72	#NUM!	1317.98	#NUM!	1006.5	#NUM!	#NUM!	0.763667	#NUM!	#NUM!
AT5G45510.1;AT5G45510.2	AT5G45510.1;AT5G45510.2	#NUM!	Leucine-rich repeat (LRR) family protein		Chr5	18444798-18449071;18444798-18448952	FORWARD	1222;1210	201606	#NUM!	#NUM!	#NUM!	55.5219	0	0	2	0	6	6	6	6	5	6	6	6	5	5	5	4	#NUM!	#NUM!	655.999	#NUM!	644.259	439.883	464.988	584.938	419.799	344.399	458.243	460.666	397.622	260.029	338.807	179.856	#NUM!	#NUM!	655.999	#NUM!	644.259	439.883	464.988	584.938	419.799	344.399	458.243	460.666	397.622	260.029	338.807	179.856	#NUM!	524.963	439.021	299.418	#NUM!	0.836289	0.57036	#NUM!	#NUM!
AT2G44650.1	AT2G44650.1	#NUM!	chloroplast chaperonin 10		Chr2	18419521-18420510	REVERSE	139	201606	#NUM!	#NUM!	#NUM!	41.8709	2	2	1	0	2	2	0	2	2	2	2	2	2	2	2	2	261.562	917.777	646.358	#NUM!	223.572	467.359	#NUM!	269.852	449.927	505.323	464.166	191.109	258.25	555.099	385.675	571.172	261.562	917.777	646.358	#NUM!	223.572	467.359	#NUM!	269.852	449.927	505.323	464.166	191.109	258.25	555.099	385.675	571.172	#NUM!	#NUM!	457.046	470.387	#NUM!	#NUM!	#NUM!	#NUM!	#NUM!
AT3G08850.1	AT3G08850.1	#NUM!	Regulatory-associated protein of TOR 1		Chr3	2686978-2694911	REVERSE	1344	201606	#NUM!	#NUM!	#NUM!	50.7375	0	0	2	0	3	3	3	3	2	3	3	3	2	3	3	2	#NUM!	#NUM!	639.397	#NUM!	1668.72	1152.53	1834.24	1480.83	1305.04	990.834	1148.46	853.42	1341.28	1059.04	870.647	688.745	#NUM!	#NUM!	639.397	#NUM!	1668.72	1152.53	1834.24	1480.83	1305.04	990.834	1148.46	853.42	1341.28	1059.04	870.647	688.745	#NUM!	1574.77	1069.65	964.842	#NUM!	0.67924	0.612686	#NUM!	#NUM!
AT3G23390.1;AT4G14320.1	AT3G23390.1;AT4G14320.1	#NUM!	Zinc-binding ribosomal protein family protein		Chr3;Chr4	8375427-8376224;8242684-8243805	FORWARD;REVERSE	105	201606	#NUM!	#NUM!	#NUM!	47.6154	2	1	2	0	1	0	2	2	2	2	2	2	2	2	2	2	919.762	640.517	616.915	#NUM!	364.598	#NUM!	406.967	539.886	375.676	789.715	836.11	702.272	438.448	230.959	429.971	287.46	919.762	640.517	616.915	#NUM!	364.598	#NUM!	406.967	539.886	375.676	789.715	836.11	702.272	438.448	230.959	429.971	287.46	#NUM!	#NUM!	745.993	358.715	#NUM!	#NUM!	#NUM!	#NUM!	#NUM!
AT3G19390.1	AT3G19390.1	#NUM!	Granulin repeat cysteine protease family protein		Chr3	6723024-6724768	FORWARD	452	201606	#NUM!	#NUM!	#NUM!	46.8944	1	1	1	0	2	2	2	2	2	2	2	2	2	2	2	2	692.507	409.489	616.209	#NUM!	515.776	830.637	388.616	336.479	605.064	336.73	504.96	310.052	429.844	379.783	425.315	128.739	692.507	409.489	616.209	#NUM!	515.776	830.637	388.616	336.479	605.064	336.73	504.96	310.052	429.844	379.783	425.315	128.739	#NUM!	452.196	420.845	402.549	#NUM!	0.930669	0.890209	#NUM!	#NUM!
AT1G25540.1;AT1G25540.2	AT1G25540.1;AT1G25540.2	#NUM!	phytochrome and flowering time regulatory protein (PFT1)		Chr1	8969392-8974446;8969392-8973301	REVERSE	836;727	201606	#NUM!	#NUM!	#NUM!	44.6783	1	1	1	0	1	1	1	1	1	1	1	1	1	1	1	1	208.033	507.958	606.054	#NUM!	1462.52	1408.03	863.759	940.293	491.907	1022.83	940.373	929.513	675.005	1400.42	1492.07	1231.46	208.033	507.958	606.054	#NUM!	1462.52	1408.03	863.759	940.293	491.907	1022.83	940.373	929.513	675.005	1400.42	1492.07	1231.46	#NUM!	1174.16	934.943	1315.94	#NUM!	0.796266	1.12075	#NUM!	#NUM!
AT1G11610.1;AT1G11610.2;AT2G14100.1;AT3G20120.1;AT3G20120.2;AT3G20120.3;AT3G20120.4;AT3G20140.1;AT3G32047.1;AT5G47990.1	AT1G11610.1;AT1G11610.2;AT2G14100.1;AT3G20120.1;AT3G20120.2;AT3G20120.3;AT3G20120.4;AT3G20140.1;AT3G32047.1;AT5G47990.1	#NUM!	cytochrome P450%2C family 71%2C subfamily A%2C polypeptide 18;cytochrome P450%2C family 71%2C subfamily A%2C polypeptide 18;cytochrome P450%2C family 705%2C subfamily A%2C polypeptide 13;cytochrome P450%2C family 705%2C subfamily A%2C polypeptide 21;cytochrome P450%2C family 705%2C subfamily A%2C polypeptide 21;cytochrome P450%2C family 705%2C subfamily A%2C polypeptide 21;cytochrome P450%2C family 705%2C subfamily A%2C polypeptide 21;cytochrome P450%2C family 705%2C subfamily A%2C polypeptide 23;Cytochrome P450 superfamily protein;cytochrome P450%2C family 705%2C subfamily A%2C polypeptide 5		Chr1;Chr1;Chr2;Chr3;Chr3;Chr3;Chr3;Chr3;Chr3;Chr5	3907461-3909291;3906983-3909291;5934733-5936371;7024576-7025789;7024576-7025789;7024576-7025789;7024168-7025789;7029175-7030787;13061048-13062710;19434827-19436444	REVERSE;REVERSE;REVERSE;FORWARD;FORWARD;FORWARD;FORWARD;FORWARD;FORWARD;FORWARD	497;504;518;378;378;378;514;510;502;511	201606	#NUM!	#NUM!	#NUM!	41.2106	1	0	1	0	1	1	1	1	1	1	1	1	1	1	1	1	1110.5	#NUM!	605.344	#NUM!	2902.66	1711.89	1588.92	2048.24	1660.18	1853.73	2395.7	2359.32	3086.6	3716.03	3406.72	2311.26	1110.5	#NUM!	605.344	#NUM!	2902.66	1711.89	1588.92	2048.24	1660.18	1853.73	2395.7	2359.32	3086.6	3716.03	3406.72	2311.26	#NUM!	1880.07	2106.52	3246.66	#NUM!	1.12045	1.72689	#NUM!	#NUM!
AT1G07670.1;AT1G07670.2	AT1G07670.1;AT1G07670.2	#NUM!	endomembrane-type CA-ATPase 4		Chr1	2370305-2374196	REVERSE	1061	201606	#NUM!	#NUM!	#NUM!	53.1159	5	5	6	0	8	8	7	7	8	7	8	7	8	8	7	7	547.952	619.95	586.001	#NUM!	617.772	394.231	774.239	932.999	672.349	636.036	688.986	863.985	408.525	333.994	553.592	1298.94	547.952	619.95	586.001	#NUM!	617.772	394.231	774.239	932.999	672.349	636.036	688.986	863.985	408.525	333.994	553.592	1298.94	#NUM!	696.006	680.667	481.058	#NUM!	0.977962	0.69117	#NUM!	#NUM!
AT3G22290.1;AT3G22290.2	AT3G22290.1;AT3G22290.2	#NUM!	Endoplasmic reticulum vesicle transporter protein		Chr3	7882082-7885260	FORWARD	354	201606	#NUM!	#NUM!	#NUM!	41.9619	0	0	1	0	0	1	0	1	1	1	0	1	1	0	1	1	#NUM!	#NUM!	571.954	#NUM!	#NUM!	564.168	#NUM!	1195.99	165.286	654.935	#NUM!	1116.81	499.981	#NUM!	323.605	442.155	#NUM!	#NUM!	571.954	#NUM!	#NUM!	564.168	#NUM!	1195.99	165.286	654.935	#NUM!	1116.81	499.981	#NUM!	323.605	442.155	#NUM!	#NUM!	#NUM!	#NUM!	#NUM!	#NUM!	#NUM!	#NUM!	#NUM!
AT1G80560.1	AT1G80560.1	#NUM!	isopropylmalate dehydrogenase 2		Chr1	30287833-30290126	FORWARD	405	201606	#NUM!	#NUM!	#NUM!	41.6798	0	1	1	0	1	1	1	1	1	1	1	1	1	1	1	1	#NUM!	860.628	570.92	#NUM!	371.617	266.379	652.608	34.2938	433.405	634.54	655.749	255.941	567.005	873.032	622.736	741.162	#NUM!	860.628	570.92	#NUM!	371.617	266.379	652.608	34.2938	433.405	634.54	655.749	255.941	567.005	873.032	622.736	741.162	#NUM!	318.998	533.972	681.949	#NUM!	1.67391	2.13778	#NUM!	#NUM!
AT4G21810.1	AT4G21810.1	#NUM!	DERLIN-2.1		Chr4	11575345-11577003	REVERSE	244	201606	#NUM!	#NUM!	#NUM!	53.7594	0	2	2	0	2	2	2	2	2	2	2	2	2	2	2	2	#NUM!	485.812	566.529	#NUM!	1023.62	1092.68	673.195	206.375	905.068	809.022	1264.66	374.915	572.716	752.599	680.509	370.246	#NUM!	485.812	566.529	#NUM!	1023.62	1092.68	673.195	206.375	905.068	809.022	1264.66	374.915	572.716	752.599	680.509	370.246	#NUM!	848.407	857.045	626.613	#NUM!	1.01018	0.738576	#NUM!	#NUM!
AT4G04320.1;AT4G04320.2	AT4G04320.1;AT4G04320.2	#NUM!	malonyl-CoA decarboxylase family protein		Chr4	2113565-2116525	FORWARD	518;517	201606	#NUM!	#NUM!	#NUM!	44.0939	0	0	1	0	0	1	1	1	1	1	1	1	1	1	1	1	#NUM!	#NUM!	565.843	#NUM!	#NUM!	586.255	336.351	667.584	632.615	876.392	785.858	564.924	314.221	634.006	337.95	501.06	#NUM!	#NUM!	565.843	#NUM!	#NUM!	586.255	336.351	667.584	632.615	876.392	785.858	564.924	314.221	634.006	337.95	501.06	#NUM!	#NUM!	709.236	419.505	#NUM!	#NUM!	#NUM!	#NUM!	#NUM!
AT1G30400.1;AT1G30400.2	AT1G30400.1;AT1G30400.2	#NUM!	multidrug resistance-associated protein 1		Chr1	10728139-10737697	FORWARD	1622	201606	#NUM!	#NUM!	#NUM!	48.0218	0	3	1	0	5	5	5	6	6	5	5	6	6	6	5	5	#NUM!	224.908	565.232	#NUM!	772.597	646.85	703.424	512.26	408.636	433.422	347.428	425.326	396.718	461.385	438.312	341.165	#NUM!	224.908	565.232	#NUM!	772.597	646.85	703.424	512.26	408.636	433.422	347.428	425.326	396.718	461.385	438.312	341.165	#NUM!	675.137	416.981	417.515	#NUM!	0.617624	0.618415	#NUM!	#NUM!
AT5G19890.1	AT5G19890.1	#NUM!	Peroxidase superfamily protein		Chr5	6724372-6725877	REVERSE	328	201606	#NUM!	#NUM!	#NUM!	47.2119	0	2	1	0	2	2	2	2	2	2	2	2	2	2	2	2	#NUM!	724.231	564.687	#NUM!	1906.76	4337.11	2690.19	2541.69	873.933	2254.79	2320.62	3212.05	3740.57	1551.15	2099.34	1561.5	#NUM!	724.231	564.687	#NUM!	1906.76	4337.11	2690.19	2541.69	873.933	2254.79	2320.62	3212.05	3740.57	1551.15	2099.34	1561.5	#NUM!	2615.94	2287.71	1830.42	#NUM!	0.874526	0.699718	#NUM!	#NUM!
AT5G26780.1;AT5G26780.2;AT5G26780.3;AT5G26780.4	AT5G26780.1;AT5G26780.2;AT5G26780.3;AT5G26780.4	#NUM!	serine hydroxymethyltransferase 2		Chr5	9418299-9421725	FORWARD	517;533;533;517	201606	#NUM!	#NUM!	#NUM!	48.87	1	1	2	0	0	1	2	2	2	2	2	2	2	1	2	2	326.004	636.469	535.245	#NUM!	#NUM!	1353.77	560.711	455.18	454.974	531.488	342.404	368.962	579.757	225.803	348.994	595.879	326.004	636.469	535.245	#NUM!	#NUM!	1353.77	560.711	455.18	454.974	531.488	342.404	368.962	579.757	225.803	348.994	595.879	#NUM!	#NUM!	411.968	464.375	#NUM!	#NUM!	#NUM!	#NUM!	#NUM!
AT2G47330.1	AT2G47330.1	#NUM!	P-loop containing nucleoside triphosphate hydrolases superfamily protein		Chr2	19429083-19431617	REVERSE	760	201606	#NUM!	#NUM!	#NUM!	45.3203	1	0	1	0	1	1	1	1	1	1	1	1	1	1	1	1	448.824	#NUM!	521.941	#NUM!	2820.95	2073.51	2389.47	1822.88	1708.99	889.8	1654.94	1655.22	1000.85	1335.04	858.296	759.448	448.824	#NUM!	521.941	#NUM!	2820.95	2073.51	2389.47	1822.88	1708.99	889.8	1654.94	1655.22	1000.85	1335.04	858.296	759.448	#NUM!	2231.49	1655.08	929.575	#NUM!	0.741692	0.416571	#NUM!	#NUM!
AT3G61480.1;AT3G61480.2;AT5G28350.1;AT5G28350.2	AT3G61480.1;AT3G61480.2;AT5G28350.1;AT5G28350.2	#NUM!	Quinoprotein amine dehydrogenase%2C beta chain-like%3B RIC1-like guanyl-nucleotide exchange factor		Chr3;Chr3;Chr5;Chr5	22749984-22756476;22749978-22756476;10320301-10326781;10320301-10326781	FORWARD	1081;1123;1127;1087	201606	#NUM!	#NUM!	#NUM!	28.9303	0	0	1	0	1	1	1	1	1	1	1	1	1	1	1	0	#NUM!	#NUM!	502.409	#NUM!	995.931	749.694	514.758	1296.36	978.441	869.453	693.491	967.882	696.905	1159.03	680.785	#NUM!	#NUM!	#NUM!	502.409	#NUM!	995.931	749.694	514.758	1296.36	978.441	869.453	693.491	967.882	696.905	1159.03	680.785	#NUM!	#NUM!	872.813	918.667	#NUM!	#NUM!	1.05254	#NUM!	#NUM!	#NUM!
AT1G71410.1;AT1G71410.2	AT1G71410.1;AT1G71410.2	#NUM!	ARM repeat superfamily protein		Chr1	26913070-26917515	REVERSE	909	201606	#NUM!	#NUM!	#NUM!	38.388	0	0	1	0	1	1	1	1	1	1	1	1	1	1	0	0	#NUM!	#NUM!	499.037	#NUM!	460.854	327.567	942.396	331.404	215.875	162.158	379.657	394.03	744.283	426.509	#NUM!	#NUM!	#NUM!	#NUM!	499.037	#NUM!	460.854	327.567	942.396	331.404	215.875	162.158	379.657	394.03	744.283	426.509	#NUM!	#NUM!	#NUM!	396.129	297.766	#NUM!	#NUM!	0.751689	#NUM!	#NUM!	#NUM!
AT2G38860.1;AT2G38860.2	AT2G38860.1;AT2G38860.2	#NUM!	Class I glutamine amidotransferase-like superfamily protein		Chr2	16233629-16235207	REVERSE	389;398	201606	#NUM!	#NUM!	#NUM!	41.6371	0	0	1	0	2	2	1	1	2	1	2	2	2	1	0	1	#NUM!	#NUM!	496.331	#NUM!	458.241	445.96	470.409	929.268	492.021	907.165	370.769	433.844	718.083	251.048	#NUM!	820.145	#NUM!	#NUM!	496.331	#NUM!	458.241	445.96	470.409	929.268	492.021	907.165	370.769	433.844	718.083	251.048	#NUM!	820.145	#NUM!	464.325	462.932	#NUM!	#NUM!	0.997001	#NUM!	#NUM!	#NUM!
AT3G01660.1	AT3G01660.1	#NUM!	S-adenosyl-L-methionine-dependent methyltransferases superfamily protein		Chr3	245532-246432	FORWARD	273	201606	#NUM!	#NUM!	#NUM!	37.9744	1	1	1	0	2	2	2	2	2	2	2	2	1	2	2	2	440.201	712.881	496.221	#NUM!	840.141	281.793	428.848	486.885	248.919	404.443	171.777	480.977	356.372	562.75	317.37	596.997	440.201	712.881	496.221	#NUM!	840.141	281.793	428.848	486.885	248.919	404.443	171.777	480.977	356.372	562.75	317.37	596.997	#NUM!	457.867	326.681	459.561	#NUM!	0.713484	1.0037	#NUM!	#NUM!
AT2G25930.1	AT2G25930.1	#NUM!	hydroxyproline-rich glycoprotein family protein		Chr2	11059459-11063178	FORWARD	695	201606	#NUM!	#NUM!	#NUM!	33.0822	0	0	1	0	0	1	1	1	0	0	1	1	0	1	1	1	#NUM!	#NUM!	494.721	#NUM!	#NUM!	436.719	443.464	309.833	#NUM!	#NUM!	367.339	443.335	#NUM!	602.724	603.948	94.1342	#NUM!	#NUM!	494.721	#NUM!	#NUM!	436.719	443.464	309.833	#NUM!	#NUM!	367.339	443.335	#NUM!	602.724	603.948	94.1342	#NUM!	#NUM!	#NUM!	#NUM!	#NUM!	#NUM!	#NUM!	#NUM!	#NUM!
AT1G65310.1;AT1G65310.2;AT4G30280.1	AT1G65310.1;AT1G65310.2;AT4G30280.1	#NUM!	xyloglucan endotransglucosylase/hydrolase 17;xyloglucan endotransglucosylase/hydrolase 17;xyloglucan endotransglucosylase/hydrolase 18		Chr1;Chr1;Chr4	24257262-24258319;24257196-24258319;14825958-14826998	FORWARD;FORWARD;REVERSE	282;304;282	201606	#NUM!	#NUM!	#NUM!	50.1298	0	4	4	0	4	4	4	4	4	4	4	4	4	3	3	4	#NUM!	299.68	493.911	#NUM!	1012.83	815.569	888.595	718.579	480.69	425.746	714.906	367.004	238.549	427.342	321.061	320.749	#NUM!	299.68	493.911	#NUM!	1012.83	815.569	888.595	718.579	480.69	425.746	714.906	367.004	238.549	427.342	321.061	320.749	#NUM!	852.082	453.218	320.905	#NUM!	0.531895	0.376612	#NUM!	#NUM!
AT1G58180.1;AT1G58180.2;AT1G58180.3;AT1G58180.4;AT1G58180.5;AT1G58180.6;AT1G58180.7	AT1G58180.1;AT1G58180.2;AT1G58180.3;AT1G58180.4;AT1G58180.5;AT1G58180.6;AT1G58180.7	#NUM!	beta carbonic anhydrase 6		Chr1	21538010-21539711;21538010-21539711;21538010-21539290;21538010-21539711;21538143-21539711;21538010-21539290;21538010-21539290	REVERSE	256;290;239;290;279;239;239	201606	#NUM!	#NUM!	#NUM!	42.7686	0	1	1	0	1	1	1	0	1	1	1	1	1	1	1	1	#NUM!	896.73	485.535	#NUM!	2436.04	1567.78	1516.3	#NUM!	2133.59	3669.68	4433.5	2489.3	2359.31	2024.94	2599.84	1690.24	#NUM!	896.73	485.535	#NUM!	2436.04	1567.78	1516.3	#NUM!	2133.59	3669.68	4433.5	2489.3	2359.31	2024.94	2599.84	1690.24	#NUM!	#NUM!	3079.49	2192.13	#NUM!	#NUM!	#NUM!	#NUM!	#NUM!
AT4G25580.1;AT4G25580.2	AT4G25580.1;AT4G25580.2	#NUM!	CAP160 protein		Chr4	13056320-13058657;13056320-13058523	FORWARD	626;609	201606	#NUM!	#NUM!	#NUM!	53.9	4	0	5	0	9	8	8	9	9	10	10	10	9	10	7	8	324.972	#NUM!	485.469	#NUM!	526.72	486.606	715.329	483.81	1124.33	999.191	1678.85	1330.61	660.443	892.767	805.265	853.058	324.972	#NUM!	485.469	#NUM!	526.72	486.606	715.329	483.81	1124.33	999.191	1678.85	1330.61	660.443	892.767	805.265	853.058	#NUM!	506.663	1227.47	829.162	#NUM!	2.42265	1.63651	#NUM!	#NUM!
AT4G16340.1;AT4G16340.2	AT4G16340.1;AT4G16340.2	#NUM!	guanyl-nucleotide exchange factors%3BGTPase binding%3BGTP binding protein		Chr4	9228773-9241060	REVERSE	1830	201606	#NUM!	#NUM!	#NUM!	38.7257	1	0	1	0	1	1	1	1	1	1	1	1	1	1	1	1	290.598	#NUM!	476.743	#NUM!	773.677	170.155	551.559	371.085	287.248	414.262	286.686	506.613	359.608	474.762	343.142	452.447	290.598	#NUM!	476.743	#NUM!	773.677	170.155	551.559	371.085	287.248	414.262	286.686	506.613	359.608	474.762	343.142	452.447	#NUM!	461.322	350.755	406.027	#NUM!	0.760325	0.880138	#NUM!	#NUM!
AT5G25070.1	AT5G25070.1	#NUM!	neurofilament light protein		Chr5	8641261-8643471	REVERSE	736	201606	#NUM!	#NUM!	#NUM!	43.3394	0	1	1	0	0	1	1	1	1	1	1	1	1	1	1	1	#NUM!	833.022	462.978	#NUM!	#NUM!	829.289	1116.21	278.33	493.684	736.74	612.064	683.79	747.467	886.915	843.16	950.797	#NUM!	833.022	462.978	#NUM!	#NUM!	829.289	1116.21	278.33	493.684	736.74	612.064	683.79	747.467	886.915	843.16	950.797	#NUM!	#NUM!	647.927	865.038	#NUM!	#NUM!	#NUM!	#NUM!	#NUM!
AT4G01290.1;AT4G01290.2	AT4G01290.1;AT4G01290.2	#NUM!	chorismate synthase		Chr4	538213-543282	REVERSE	991;990	201606	#NUM!	#NUM!	#NUM!	50.3464	1	0	1	0	2	2	2	2	2	1	1	2	2	2	1	2	281.844	#NUM!	455.676	#NUM!	550.603	991.533	583.421	770.119	588.3	749.233	291.191	369.197	784.142	652.175	103.197	561.034	281.844	#NUM!	455.676	#NUM!	550.603	991.533	583.421	770.119	588.3	749.233	291.191	369.197	784.142	652.175	103.197	561.034	#NUM!	676.77	478.748	606.605	#NUM!	0.707402	0.896323	#NUM!	#NUM!
AT1G22570.1;AT1G22570.2	AT1G22570.1;AT1G22570.2	#NUM!	Major facilitator superfamily protein		Chr1	7976620-7978573;7976620-7978381	REVERSE	565;528	201606	#NUM!	#NUM!	#NUM!	38.8629	0	0	1	0	1	1	1	1	1	1	1	1	1	1	1	1	#NUM!	#NUM!	451.814	#NUM!	3569.98	3405.47	3898.25	4035.46	1278.31	2814.02	898.88	1958.7	1654.42	3724.14	1404.41	2093.45	#NUM!	#NUM!	451.814	#NUM!	3569.98	3405.47	3898.25	4035.46	1278.31	2814.02	898.88	1958.7	1654.42	3724.14	1404.41	2093.45	#NUM!	3734.12	1618.51	1873.94	#NUM!	0.433437	0.501841	#NUM!	#NUM!
AT1G24706.1;AT1G24706.2;AT1G24706.3;AT1G24706.4;AT1G24706.5;AT1G24706.6;AT1G24706.7;AT1G24706.8;AT1G24706.9	AT1G24706.1;AT1G24706.2;AT1G24706.3;AT1G24706.4;AT1G24706.5;AT1G24706.6;AT1G24706.7;AT1G24706.8;AT1G24706.9	#NUM!	THO2		Chr1	8742210-8755243;8742210-8755250;8742210-8755036;8742210-8755243;8742210-8755243;8742210-8755243;8742210-8755243;8742683-8755243;8744595-8755243	FORWARD	1804;1823;1785;1804;1804;1804;1805;1715;1616	201606	#NUM!	#NUM!	#NUM!	36.913	0	0	1	0	0	1	1	1	1	1	0	1	1	0	0	1	#NUM!	#NUM!	448.693	#NUM!	#NUM!	343.733	117.701	205.305	81.8488	226.928	#NUM!	462.668	101.093	#NUM!	#NUM!	326.593	#NUM!	#NUM!	448.693	#NUM!	#NUM!	343.733	117.701	205.305	81.8488	226.928	#NUM!	462.668	101.093	#NUM!	#NUM!	326.593	#NUM!	#NUM!	#NUM!	#NUM!	#NUM!	#NUM!	#NUM!	#NUM!	#NUM!
AT5G66470.1;AT5G66470.2	AT5G66470.1;AT5G66470.2	#NUM!	GTP-binding protein Era-like protein		Chr5	26541986-26544302	REVERSE	427	201606	#NUM!	#NUM!	#NUM!	46.4606	2	1	1	0	2	2	1	2	1	2	2	2	1	2	2	2	229.37	399.819	407.037	#NUM!	315.606	580.47	478.026	559.101	413.826	647.152	491.313	514.778	141.769	349.573	589.281	657.836	229.37	399.819	407.037	#NUM!	315.606	580.47	478.026	559.101	413.826	647.152	491.313	514.778	141.769	349.573	589.281	657.836	#NUM!	518.564	503.046	469.427	#NUM!	0.970074	0.905244	#NUM!	#NUM!
AT4G18950.1;AT4G18950.2	AT4G18950.1;AT4G18950.2	#NUM!	Integrin-linked protein kinase family		Chr4	10375685-10378129;10375685-10377967	FORWARD	459;438	201606	#NUM!	#NUM!	#NUM!	38.9484	0	0	1	0	3	3	2	3	2	3	3	2	3	2	2	3	#NUM!	#NUM!	406.878	#NUM!	399.742	742.543	499.328	754.426	572.309	437.839	303.196	753.535	187.305	592.811	585.547	572.557	#NUM!	#NUM!	406.878	#NUM!	399.742	742.543	499.328	754.426	572.309	437.839	303.196	753.535	187.305	592.811	585.547	572.557	#NUM!	620.935	505.074	579.052	#NUM!	0.813409	0.932548	#NUM!	#NUM!
AT1G75220.1	AT1G75220.1	#NUM!	Major facilitator superfamily protein		Chr1	28229412-28232606	REVERSE	487	201606	#NUM!	#NUM!	#NUM!	47.8302	0	0	1	0	1	1	2	2	2	2	2	1	1	1	2	2	#NUM!	#NUM!	405.65	#NUM!	340.238	136.811	1174.54	1656.74	871.825	1117.05	969.646	1094.99	863.041	117.194	349.645	263.833	#NUM!	#NUM!	405.65	#NUM!	340.238	136.811	1174.54	1656.74	871.825	1117.05	969.646	1094.99	863.041	117.194	349.645	263.833	#NUM!	757.389	1032.32	306.739	#NUM!	1.363	0.404996	#NUM!	#NUM!
AT5G01670.1;AT5G01670.2	AT5G01670.1;AT5G01670.2	#NUM!	NAD(P)-linked oxidoreductase superfamily protein		Chr5	252000-253856	FORWARD	322;349	201606	#NUM!	#NUM!	#NUM!	34.4074	1	2	1	0	1	2	2	2	2	2	2	2	1	2	1	2	1291	380.665	404.725	#NUM!	804.637	614.358	385.836	326.754	988.729	522.048	305.853	737.098	443.663	849.183	291.399	739.281	1291	380.665	404.725	#NUM!	804.637	614.358	385.836	326.754	988.729	522.048	305.853	737.098	443.663	849.183	291.399	739.281	#NUM!	500.097	629.573	591.472	#NUM!	1.2589	1.18272	#NUM!	#NUM!
AT3G55450.1;AT3G55450.2	AT3G55450.1;AT3G55450.2	#NUM!	PBS1-like 1		Chr3	20558129-20559963	FORWARD	389;426	201606	#NUM!	#NUM!	#NUM!	36.3375	0	0	1	0	1	1	0	1	1	1	1	1	0	1	1	1	#NUM!	#NUM!	401.356	#NUM!	1424.18	1305.17	#NUM!	1542.63	1528.92	576.97	89.0833	1388.61	#NUM!	817.635	761.896	496.567	#NUM!	#NUM!	401.356	#NUM!	1424.18	1305.17	#NUM!	1542.63	1528.92	576.97	89.0833	1388.61	#NUM!	817.635	761.896	496.567	#NUM!	#NUM!	982.792	#NUM!	#NUM!	#NUM!	#NUM!	#NUM!	#NUM!
AT4G35310.1;AT4G35310.2	AT4G35310.1;AT4G35310.2	#NUM!	calmodulin-domain protein kinase 5		Chr4	16802436-16804628	FORWARD	556	201606	#NUM!	#NUM!	#NUM!	44.2017	1	1	2	0	2	2	2	2	2	1	2	2	2	2	2	1	561.281	485.318	398.556	#NUM!	431.404	773.199	630.896	462.607	232.566	600.475	472.313	204.751	531.668	680.618	452.748	1282.16	561.281	485.318	398.556	#NUM!	431.404	773.199	630.896	462.607	232.566	600.475	472.313	204.751	531.668	680.618	452.748	1282.16	#NUM!	546.752	352.44	606.143	#NUM!	0.644607	1.10863	#NUM!	#NUM!
AT1G18600.1	AT1G18600.1	#NUM!	RHOMBOID-like protein 12		Chr1	6400647-6402587	FORWARD	336	201606	#NUM!	#NUM!	#NUM!	37.9711	1	1	1	0	1	1	0	1	0	0	1	0	0	1	1	1	384.246	178.706	384.021	#NUM!	372.226	528.566	#NUM!	302.221	#NUM!	#NUM!	153.169	#NUM!	#NUM!	190.235	254.406	180.251	384.246	178.706	384.021	#NUM!	372.226	528.566	#NUM!	302.221	#NUM!	#NUM!	153.169	#NUM!	#NUM!	190.235	254.406	180.251	#NUM!	#NUM!	#NUM!	#NUM!	#NUM!	#NUM!	#NUM!	#NUM!	#NUM!
AT5G08415.1	AT5G08415.1	#NUM!	Radical SAM superfamily protein		Chr5	2710983-2713101	REVERSE	394	201606	#NUM!	#NUM!	#NUM!	33.1204	0	0	1	0	1	1	1	1	1	1	1	1	1	1	1	1	#NUM!	#NUM!	377.973	#NUM!	1152.44	821.063	1883.71	923.667	375.099	760.395	660.396	648.381	1092.11	1434.43	973.458	700.094	#NUM!	#NUM!	377.973	#NUM!	1152.44	821.063	1883.71	923.667	375.099	760.395	660.396	648.381	1092.11	1434.43	973.458	700.094	#NUM!	1038.06	654.389	1032.79	#NUM!	0.630399	0.994924	#NUM!	#NUM!
AT3G61140.1	AT3G61140.1	#NUM!	COP9 signalosome complex subunit 1		Chr3	22626335-22628895	FORWARD	441	201606	#NUM!	#NUM!	#NUM!	37.9449	0	0	1	0	1	1	0	1	0	1	1	1	0	1	1	1	#NUM!	#NUM!	365.041	#NUM!	192.076	276.685	#NUM!	327.285	#NUM!	349.484	233.996	291.005	#NUM!	295.287	290.65	146.047	#NUM!	#NUM!	365.041	#NUM!	192.076	276.685	#NUM!	327.285	#NUM!	349.484	233.996	291.005	#NUM!	295.287	290.65	146.047	#NUM!	#NUM!	#NUM!	#NUM!	#NUM!	#NUM!	#NUM!	#NUM!	#NUM!
AT1G27920.1;AT1G27920.2	AT1G27920.1;AT1G27920.2	#NUM!	microtubule-associated protein 65-8		Chr1	9727106-9729848;9727106-9729032	FORWARD	562;414	201606	#NUM!	#NUM!	#NUM!	28.905	1	1	1	0	1	0	1	1	1	1	1	1	1	1	1	0	640.662	621.954	364.595	#NUM!	806.652	#NUM!	406.583	336.66	422.803	348.013	446.11	314.129	129.082	479.914	689.55	#NUM!	640.662	621.954	364.595	#NUM!	806.652	#NUM!	406.583	336.66	422.803	348.013	446.11	314.129	129.082	479.914	689.55	#NUM!	#NUM!	#NUM!	385.408	#NUM!	#NUM!	#NUM!	#NUM!	#NUM!	#NUM!
AT1G12470.1	AT1G12470.1	#NUM!	zinc ion binding protein		Chr1	4251359-4257201	FORWARD	988	201606	#NUM!	#NUM!	#NUM!	37.6981	0	0	1	0	1	1	1	1	1	1	1	1	1	1	1	0	#NUM!	#NUM!	358.997	#NUM!	1536.43	1026.1	1198.74	926.975	191.003	1380.26	1464.75	330.852	841.083	1010.53	1195.15	#NUM!	#NUM!	#NUM!	358.997	#NUM!	1536.43	1026.1	1198.74	926.975	191.003	1380.26	1464.75	330.852	841.083	1010.53	1195.15	#NUM!	#NUM!	1112.42	855.555	#NUM!	#NUM!	0.769093	#NUM!	#NUM!	#NUM!
AT3G43600.1	AT3G43600.1	#NUM!	aldehyde oxidase 2		Chr3	15512778-15517375	REVERSE	1321	201606	#NUM!	#NUM!	#NUM!	46.168	1	2	1	0	1	2	2	2	2	2	1	1	2	2	2	2	669.181	456.975	353.576	#NUM!	543.512	706.295	587.77	550.97	294.693	577.902	274.978	591.525	615.571	570.836	625.867	192.112	669.181	456.975	353.576	#NUM!	543.512	706.295	587.77	550.97	294.693	577.902	274.978	591.525	615.571	570.836	625.867	192.112	#NUM!	569.37	436.297	593.203	#NUM!	0.76628	1.04186	#NUM!	#NUM!
AT5G61240.1;AT5G61240.2	AT5G61240.1;AT5G61240.2	#NUM!	Leucine-rich repeat (LRR) family protein		Chr5	24629485-24631958	FORWARD	326;339	201606	#NUM!	#NUM!	#NUM!	42.6522	0	0	1	0	1	0	1	1	0	1	1	0	1	1	1	0	#NUM!	#NUM!	349.912	#NUM!	1067.98	#NUM!	977.163	964.737	#NUM!	186.042	363.996	#NUM!	836.828	224.749	275.226	#NUM!	#NUM!	#NUM!	349.912	#NUM!	1067.98	#NUM!	977.163	964.737	#NUM!	186.042	363.996	#NUM!	836.828	224.749	275.226	#NUM!	#NUM!	#NUM!	#NUM!	#NUM!	#NUM!	#NUM!	#NUM!	#NUM!	#NUM!
AT3G43190.1;AT3G43190.2;AT4G02280.1;AT5G20830.1;AT5G20830.2;AT5G20830.3;AT5G49190.1;AT5G49190.2;AT5G49190.3	AT3G43190.1;AT3G43190.2;AT4G02280.1;AT5G20830.1;AT5G20830.2;AT5G20830.3;AT5G49190.1;AT5G49190.2;AT5G49190.3	#NUM!	sucrose synthase 4;sucrose synthase 4;sucrose synthase 3;sucrose synthase 1;sucrose synthase 1;sucrose synthase 1;sucrose synthase 2;sucrose synthase 2;sucrose synthase 2		Chr3;Chr3;Chr4;Chr5;Chr5;Chr5;Chr5;Chr5;Chr5	15179204-15182577;15179204-15182577;995166-998719;7050599-7054032;7050599-7054032;7050599-7054032;19943369-19947189;19943369-19947049;19943369-19946881	REVERSE;REVERSE;FORWARD;REVERSE;REVERSE;REVERSE;REVERSE;REVERSE;REVERSE	808;808;809;808;808;808;807;797;741	201606	#NUM!	#NUM!	#NUM!	37.5805	0	0	1	0	1	1	1	1	1	1	1	1	1	1	1	1	#NUM!	#NUM!	346.376	#NUM!	395.446	604.305	527.21	687.764	517.505	423.676	645.196	374.041	288.37	289.532	409.528	802.013	#NUM!	#NUM!	346.376	#NUM!	395.446	604.305	527.21	687.764	517.505	423.676	645.196	374.041	288.37	289.532	409.528	802.013	#NUM!	565.758	470.591	349.53	#NUM!	0.831788	0.617809	#NUM!	#NUM!
AT1G29660.1	AT1G29660.1	#NUM!	GDSL-like Lipase/Acylhydrolase superfamily protein		Chr1	10371955-10373624	FORWARD	364	201606	#NUM!	#NUM!	#NUM!	54.3011	1	1	1	0	1	1	1	0	1	1	0	0	1	0	1	0	366.763	191.185	331.71	#NUM!	269.608	71.4233	242.676	#NUM!	84.8011	109.684	#NUM!	#NUM!	109.91	#NUM!	268.767	#NUM!	366.763	191.185	331.71	#NUM!	269.608	71.4233	242.676	#NUM!	84.8011	109.684	#NUM!	#NUM!	109.91	#NUM!	268.767	#NUM!	#NUM!	#NUM!	#NUM!	#NUM!	#NUM!	#NUM!	#NUM!	#NUM!	#NUM!
AT5G55280.1	AT5G55280.1	#NUM!	homolog of bacterial cytokinesis Z-ring protein FTSZ 1-1		Chr5	22420740-22422527	REVERSE	433	201606	#NUM!	#NUM!	#NUM!	49.2742	0	0	1	0	0	1	1	2	1	1	2	1	2	2	0	2	#NUM!	#NUM!	328.337	#NUM!	#NUM!	226.958	106.177	136.624	387.917	461.612	407.852	327.467	253.601	167.099	#NUM!	199.139	#NUM!	#NUM!	328.337	#NUM!	#NUM!	226.958	106.177	136.624	387.917	461.612	407.852	327.467	253.601	167.099	#NUM!	199.139	#NUM!	#NUM!	397.884	#NUM!	#NUM!	#NUM!	#NUM!	#NUM!	#NUM!
AT5G40390.1	AT5G40390.1	#NUM!	Raffinose synthase family protein		Chr5	16161720-16165085	FORWARD	783	201606	#NUM!	#NUM!	#NUM!	33.8141	1	1	1	0	1	1	1	1	1	1	1	1	1	1	1	1	1079.41	1268.38	327.872	#NUM!	1467.58	880.477	525.775	1211.26	1051.34	1621.82	962.18	1269.32	862.279	1308.62	1215.05	1117.31	1079.41	1268.38	327.872	#NUM!	1467.58	880.477	525.775	1211.26	1051.34	1621.82	962.18	1269.32	862.279	1308.62	1215.05	1117.31	#NUM!	1045.87	1160.33	1166.18	#NUM!	1.10944	1.11504	#NUM!	#NUM!
AT3G57330.1	AT3G57330.1	#NUM!	autoinhibited Ca2+-ATPase 11		Chr3	21211655-21216375	REVERSE	1025	201606	#NUM!	#NUM!	#NUM!	38.6127	0	0	1	0	2	2	1	1	1	1	0	2	2	1	1	1	#NUM!	#NUM!	321.554	#NUM!	648.372	434.338	333.648	887.848	650.608	651.84	#NUM!	740.344	577.75	758.613	246.329	742.885	#NUM!	#NUM!	321.554	#NUM!	648.372	434.338	333.648	887.848	650.608	651.84	#NUM!	740.344	577.75	758.613	246.329	742.885	#NUM!	541.355	#NUM!	660.318	#NUM!	#NUM!	1.21975	#NUM!	#NUM!
AT1G67310.1	AT1G67310.1	#NUM!	Calmodulin-binding transcription activator protein with CG-1 and Ankyrin domain		Chr1	25198182-25203126	REVERSE	1016	201606	#NUM!	#NUM!	#NUM!	51.2051	0	0	1	0	1	1	1	1	1	1	1	1	1	1	1	1	#NUM!	#NUM!	316.853	#NUM!	180.918	408.732	441.636	566.308	849.267	467.218	621.315	348.277	682.657	670.139	780.336	388.083	#NUM!	#NUM!	316.853	#NUM!	180.918	408.732	441.636	566.308	849.267	467.218	621.315	348.277	682.657	670.139	780.336	388.083	#NUM!	425.184	544.267	676.398	#NUM!	1.28007	1.59084	#NUM!	#NUM!
AT1G58290.1	AT1G58290.1	#NUM!	Glutamyl-tRNA reductase family protein		Chr1	21624028-21626051	REVERSE	543	201606	#NUM!	#NUM!	#NUM!	54.041	0	0	2	0	4	4	3	4	4	3	2	4	3	4	3	3	#NUM!	#NUM!	314.655	#NUM!	1137.59	1131.86	931.655	413.957	717.747	551.553	155.528	538.819	303.657	347.966	798.05	345.607	#NUM!	#NUM!	314.655	#NUM!	1137.59	1131.86	931.655	413.957	717.747	551.553	155.528	538.819	303.657	347.966	798.05	345.607	#NUM!	1031.76	545.186	346.786	#NUM!	0.528406	0.336113	#NUM!	#NUM!
AT2G25210.1;AT4G31985.1	AT2G25210.1;AT4G31985.1	#NUM!	Ribosomal protein L39 family protein		Chr2;Chr4	10740157-10740379;15469931-15470366	FORWARD	44;51	201606	#NUM!	#NUM!	#NUM!	31.6028	1	1	1	0	0	0	1	1	1	1	0	1	0	0	0	0	394.611	98.0392	312.38	#NUM!	#NUM!	#NUM!	331.527	81.3642	87.5083	57.4621	#NUM!	217.132	#NUM!	#NUM!	#NUM!	#NUM!	394.611	98.0392	312.38	#NUM!	#NUM!	#NUM!	331.527	81.3642	87.5083	57.4621	#NUM!	217.132	#NUM!	#NUM!	#NUM!	#NUM!	#NUM!	#NUM!	#NUM!	#NUM!	#NUM!	#NUM!	#NUM!	#NUM!	#NUM!
AT2G29290.1;AT2G29290.2;AT2G29350.1;AT2G29350.2;AT2G29350.3;AT2G29370.1	AT2G29290.1;AT2G29290.2;AT2G29350.1;AT2G29350.2;AT2G29350.3;AT2G29370.1	#NUM!	NAD(P)-binding Rossmann-fold superfamily protein;NAD(P)-binding Rossmann-fold superfamily protein;senescence-associated gene 13;senescence-associated gene 13;senescence-associated gene 13;NAD(P)-binding Rossmann-fold superfamily protein		Chr2	12586509-12587684;12586498-12587684;12601036-12602222;12601036-12601992;12601255-12602222;12606059-12607363	FORWARD	245;262;269;225;231;268	201606	#NUM!	#NUM!	#NUM!	30.6436	1	0	1	0	1	1	1	2	1	2	2	1	2	2	2	0	432.58	#NUM!	309.818	#NUM!	241.128	662.391	151.316	346.614	255.658	253.074	369.499	324.102	322.817	251.522	224.191	#NUM!	432.58	#NUM!	309.818	#NUM!	241.128	662.391	151.316	346.614	255.658	253.074	369.499	324.102	322.817	251.522	224.191	#NUM!	#NUM!	293.871	289.88	#NUM!	#NUM!	0.98642	#NUM!	#NUM!	#NUM!
AT1G04400.1;AT1G04400.2	AT1G04400.1;AT1G04400.2	#NUM!	cryptochrome 2		Chr1	1185719-1187901	REVERSE	612	201606	#NUM!	#NUM!	#NUM!	47.855	1	1	2	0	3	3	3	3	3	3	3	3	3	3	3	3	204.81	261.26	299.857	#NUM!	1564.68	1551.44	1668.09	914.778	1200.26	1930.47	2173.38	1537.11	989.917	1963.97	1138.48	1135.71	204.81	261.26	299.857	#NUM!	1564.68	1551.44	1668.09	914.778	1200.26	1930.47	2173.38	1537.11	989.917	1963.97	1138.48	1135.71	#NUM!	1558.06	1733.79	1137.1	#NUM!	1.11279	0.729817	#NUM!	#NUM!
AT3G49360.1	AT3G49360.1	#NUM!	6-phosphogluconolactonase 2		Chr3	18303189-18304283	REVERSE	259	201606	#NUM!	#NUM!	#NUM!	46.0206	0	0	1	0	1	0	1	0	1	1	0	1	1	0	1	0	#NUM!	#NUM!	298.008	#NUM!	120.275	#NUM!	200.28	#NUM!	270.072	130.832	#NUM!	171.161	199.355	#NUM!	151.884	#NUM!	#NUM!	#NUM!	298.008	#NUM!	120.275	#NUM!	200.28	#NUM!	270.072	130.832	#NUM!	171.161	199.355	#NUM!	151.884	#NUM!	#NUM!	#NUM!	#NUM!	#NUM!	#NUM!	#NUM!	#NUM!	#NUM!	#NUM!
AT3G20960.1;AT3G20960.2;AT4G15360.1	AT3G20960.1;AT3G20960.2;AT4G15360.1	#NUM!	cytochrome P450%2C family 705%2C subfamily A%2C polypeptide 33;cytochrome P450%2C family 705%2C subfamily A%2C polypeptide 33;cytochrome P450%2C family 705%2C subfamily A%2C polypeptide 3		Chr3;Chr3;Chr4	7345672-7347014;7345363-7347014;8770185-8771852	FORWARD	418;521;527	201606	#NUM!	#NUM!	#NUM!	28.901	0	0	1	0	1	0	1	0	1	0	1	1	1	0	0	1	#NUM!	#NUM!	297.545	#NUM!	971.872	#NUM!	651.372	#NUM!	881.237	#NUM!	861.536	1154.24	569.07	#NUM!	#NUM!	866.16	#NUM!	#NUM!	297.545	#NUM!	971.872	#NUM!	651.372	#NUM!	881.237	#NUM!	861.536	1154.24	569.07	#NUM!	#NUM!	866.16	#NUM!	#NUM!	#NUM!	#NUM!	#NUM!	#NUM!	#NUM!	#NUM!	#NUM!
AT5G61820.1;AT5G61820.2	AT5G61820.1;AT5G61820.2	#NUM!	stress up-regulated Nod 19 protein		Chr5	24834505-24836223	REVERSE	475	201606	#NUM!	#NUM!	#NUM!	47.7341	0	0	1	0	2	3	3	4	4	4	4	4	4	4	4	4	#NUM!	#NUM!	295.883	#NUM!	2160.28	664.96	1052.34	316.905	1510.28	1548.4	1947.94	1543.7	1874.72	2331.23	2084.62	1667.02	#NUM!	#NUM!	295.883	#NUM!	2160.28	664.96	1052.34	316.905	1510.28	1548.4	1947.94	1543.7	1874.72	2331.23	2084.62	1667.02	#NUM!	858.65	1546.05	1979.67	#NUM!	1.80056	2.30556	#NUM!	#NUM!
AT3G01310.1;AT3G01310.2;AT3G01310.3	AT3G01310.1;AT3G01310.2;AT3G01310.3	#NUM!	Phosphoglycerate mutase-like family protein		Chr3	94343-101603;94343-101603;94343-101341	REVERSE	1056;1050;1021	201606	#NUM!	#NUM!	#NUM!	44.6162	0	2	2	0	2	2	2	1	2	2	2	2	2	2	2	1	#NUM!	502.467	294.033	#NUM!	785.365	468.899	525.33	882.693	366.698	502.502	410.267	240.723	381.23	446.073	531.361	462.067	#NUM!	502.467	294.033	#NUM!	785.365	468.899	525.33	882.693	366.698	502.502	410.267	240.723	381.23	446.073	531.361	462.067	#NUM!	655.348	388.483	454.07	#NUM!	0.592789	0.692869	#NUM!	#NUM!
AT1G27190.1	AT1G27190.1	#NUM!	Leucine-rich repeat protein kinase family protein		Chr1	9446923-9448728	REVERSE	601	201606	#NUM!	#NUM!	#NUM!	39.3409	2	1	1	0	0	2	1	2	2	2	2	2	2	2	2	2	408.225	637.724	293.311	#NUM!	#NUM!	409.084	554.436	430.035	432.529	410.837	497.5	444.508	433.508	521.195	310.192	472.739	408.225	637.724	293.311	#NUM!	#NUM!	409.084	554.436	430.035	432.529	410.837	497.5	444.508	433.508	521.195	310.192	472.739	#NUM!	#NUM!	438.519	453.124	#NUM!	#NUM!	#NUM!	#NUM!	#NUM!
AT4G19880.1	AT4G19880.1	#NUM!	Glutathione S-transferase family protein		Chr4	10784691-10786376	REVERSE	356	201606	#NUM!	#NUM!	#NUM!	34.9254	0	0	1	0	2	2	2	2	2	2	2	2	2	1	2	0	#NUM!	#NUM!	290.053	#NUM!	173.466	539.68	395.653	1524.45	126.749	269.006	61.7623	409.679	121.502	323.831	321.864	#NUM!	#NUM!	#NUM!	290.053	#NUM!	173.466	539.68	395.653	1524.45	126.749	269.006	61.7623	409.679	121.502	323.831	321.864	#NUM!	#NUM!	467.667	197.878	#NUM!	#NUM!	0.423117	#NUM!	#NUM!	#NUM!
AT3G16650.1;AT4G15900.1	AT3G16650.1;AT4G15900.1	#NUM!	Transducin/WD40 repeat-like superfamily protein;pleiotropic regulatory locus 1		Chr3;Chr4	5671133-5675106;9023775-9027443	FORWARD	479;486	201606	#NUM!	#NUM!	#NUM!	42.2264	0	1	1	0	1	1	1	1	1	1	0	1	1	0	0	1	#NUM!	355.436	272.61	#NUM!	369.704	147.67	232.804	390.77	357.147	160.936	#NUM!	186.633	397.879	#NUM!	#NUM!	203.35	#NUM!	355.436	272.61	#NUM!	369.704	147.67	232.804	390.77	357.147	160.936	#NUM!	186.633	397.879	#NUM!	#NUM!	203.35	#NUM!	301.254	#NUM!	#NUM!	#NUM!	#NUM!	#NUM!	#NUM!	#NUM!
AT2G18750.1;AT2G18750.2;AT2G18750.3	AT2G18750.1;AT2G18750.2;AT2G18750.3	#NUM!	Calmodulin-binding protein		Chr2	8125827-8128363	FORWARD	622	201606	#NUM!	#NUM!	#NUM!	45.2919	1	2	1	0	2	3	2	3	3	3	2	3	2	3	3	3	528.993	547.82	270.964	#NUM!	3300.05	2139.67	2812.98	1066.99	2664.38	2245.85	1710.38	2976.7	2466.9	2990.99	1744.58	1555.48	528.993	547.82	270.964	#NUM!	3300.05	2139.67	2812.98	1066.99	2664.38	2245.85	1710.38	2976.7	2466.9	2990.99	1744.58	1555.48	#NUM!	2476.32	2455.11	2105.74	#NUM!	0.991436	0.85035	#NUM!	#NUM!
AT5G50870.1;AT5G50870.2	AT5G50870.1;AT5G50870.2	#NUM!	ubiquitin-conjugating enzyme 27		Chr5	20699626-20700998	REVERSE	192;203	201606	#NUM!	#NUM!	#NUM!	36.7486	0	1	1	0	1	1	1	0	1	1	1	1	1	0	1	1	#NUM!	902.917	270.159	#NUM!	418.009	806.008	182.595	#NUM!	909.459	369.146	431.684	532.836	1097.44	#NUM!	245.867	378.234	#NUM!	902.917	270.159	#NUM!	418.009	806.008	182.595	#NUM!	909.459	369.146	431.684	532.836	1097.44	#NUM!	245.867	378.234	#NUM!	#NUM!	482.26	#NUM!	#NUM!	#NUM!	#NUM!	#NUM!	#NUM!
AT2G28520.1	AT2G28520.1	#NUM!	vacuolar proton ATPase A1		Chr2	12210026-12215532	FORWARD	817	201606	#NUM!	#NUM!	#NUM!	38.179	0	0	1	0	0	1	1	0	1	0	1	1	1	1	1	1	#NUM!	#NUM!	267.019	#NUM!	#NUM!	616.585	413.141	#NUM!	41.8874	#NUM!	103.549	139.128	191.8	531.469	495.634	261.822	#NUM!	#NUM!	267.019	#NUM!	#NUM!	616.585	413.141	#NUM!	41.8874	#NUM!	103.549	139.128	191.8	531.469	495.634	261.822	#NUM!	#NUM!	#NUM!	378.728	#NUM!	#NUM!	#NUM!	#NUM!	#NUM!
AT4G30800.1	AT4G30800.1	#NUM!	Nucleic acid-binding%2C OB-fold-like protein		Chr4	15001216-15002392	FORWARD	159	201606	#NUM!	#NUM!	#NUM!	41.3141	1	0	1	0	1	1	1	0	1	1	1	0	0	0	0	0	151.437	#NUM!	261.5	#NUM!	249.8	732.718	269.12	#NUM!	80.7008	355.175	97.5341	#NUM!	#NUM!	#NUM!	#NUM!	#NUM!	151.437	#NUM!	261.5	#NUM!	249.8	732.718	269.12	#NUM!	80.7008	355.175	97.5341	#NUM!	#NUM!	#NUM!	#NUM!	#NUM!	#NUM!	#NUM!	#NUM!	#NUM!	#NUM!	#NUM!	#NUM!	#NUM!	#NUM!
AT1G79990.1;AT1G79990.2	AT1G79990.1;AT1G79990.2	#NUM!	coatomer subunit beta-2		Chr1	30085910-30091949	FORWARD	920;912	201606	#NUM!	#NUM!	#NUM!	50.9409	1	1	1	0	1	1	1	1	1	1	1	1	1	0	1	1	202.407	547.494	250.667	#NUM!	418.953	572.756	638.897	255.792	1221.9	1187.42	793.971	1049.73	503.139	#NUM!	307.637	153.44	202.407	547.494	250.667	#NUM!	418.953	572.756	638.897	255.792	1221.9	1187.42	793.971	1049.73	503.139	#NUM!	307.637	153.44	#NUM!	495.855	1118.58	#NUM!	#NUM!	2.25586	#NUM!	#NUM!	#NUM!
AT2G45180.1	AT2G45180.1	#NUM!	Bifunctional inhibitor/lipid-transfer protein/seed storage 2S albumin superfamily protein		Chr2	18626377-18626781	FORWARD	134	201606	#NUM!	#NUM!	#NUM!	46.5165	1	1	1	0	1	1	1	1	1	1	1	1	1	1	1	1	479.312	1458.96	243.609	#NUM!	370.114	400.01	620.777	174.283	918.37	830.706	460.441	602.534	576.745	132.655	308.051	174.409	479.312	1458.96	243.609	#NUM!	370.114	400.01	620.777	174.283	918.37	830.706	460.441	602.534	576.745	132.655	308.051	174.409	#NUM!	385.062	716.62	241.23	#NUM!	1.86105	0.626471	#NUM!	#NUM!
AT1G75850.1	AT1G75850.1	#NUM!	VPS35 homolog B		Chr1	28478053-28483874	REVERSE	790	201606	#NUM!	#NUM!	#NUM!	56.0461	0	0	1	0	0	0	0	1	1	1	0	0	0	1	1	0	#NUM!	#NUM!	234.906	#NUM!	#NUM!	#NUM!	#NUM!	225.342	261.505	108.856	#NUM!	#NUM!	#NUM!	554.908	145.566	#NUM!	#NUM!	#NUM!	234.906	#NUM!	#NUM!	#NUM!	#NUM!	225.342	261.505	108.856	#NUM!	#NUM!	#NUM!	554.908	145.566	#NUM!	#NUM!	#NUM!	#NUM!	#NUM!	#NUM!	#NUM!	#NUM!	#NUM!	#NUM!
AT5G64400.1;AT5G64400.2;AT5G64400.3	AT5G64400.1;AT5G64400.2;AT5G64400.3	#NUM!	CHCH domain protein		Chr5	25748922-25750182;25748922-25749947;25749468-25749947	FORWARD	144;162;118	201606	#NUM!	#NUM!	#NUM!	54.4575	0	0	1	0	2	2	2	2	2	2	2	2	1	2	2	2	#NUM!	#NUM!	231.677	#NUM!	2015.27	405.656	1232.12	267.568	2374.75	765.941	440.974	1110.22	3218.74	1502.49	1035.92	1901.02	#NUM!	#NUM!	231.677	#NUM!	2015.27	405.656	1232.12	267.568	2374.75	765.941	440.974	1110.22	3218.74	1502.49	1035.92	1901.02	#NUM!	818.89	938.081	1701.76	#NUM!	1.14555	2.07813	#NUM!	#NUM!
AT5G20140.1;AT5G20140.2	AT5G20140.1;AT5G20140.2	#NUM!	SOUL heme-binding family protein		Chr5	6799047-6800892;6799066-6800892	REVERSE	378;395	201606	#NUM!	#NUM!	#NUM!	33.9528	1	1	1	0	2	2	2	2	2	2	0	2	0	2	2	0	306.963	369.5	230.562	#NUM!	133.106	126.308	124.713	83.6479	286.547	234.46	#NUM!	148.167	#NUM!	385.892	378.564	#NUM!	306.963	369.5	230.562	#NUM!	133.106	126.308	124.713	83.6479	286.547	234.46	#NUM!	148.167	#NUM!	385.892	378.564	#NUM!	#NUM!	125.51	#NUM!	#NUM!	#NUM!	#NUM!	#NUM!	#NUM!	#NUM!
AT3G47860.1	AT3G47860.1	#NUM!	chloroplastic lipocalin		Chr3	17656778-17658269	REVERSE	353	201606	#NUM!	#NUM!	#NUM!	45.6281	1	1	1	0	1	1	1	1	1	1	1	1	1	1	1	1	584.691	918.677	223.429	#NUM!	454.764	565.655	456.076	593.61	274.383	623.758	218.308	446.5	833.229	487.89	614.769	533.814	584.691	918.677	223.429	#NUM!	454.764	565.655	456.076	593.61	274.383	623.758	218.308	446.5	833.229	487.89	614.769	533.814	#NUM!	510.865	360.441	574.292	#NUM!	0.70555	1.12415	#NUM!	#NUM!
AT3G02630.1	AT3G02630.1	#NUM!	Plant stearoyl-acyl-carrier-protein desaturase family protein		Chr3	562164-564524	FORWARD	396	201606	#NUM!	#NUM!	#NUM!	44.0105	0	1	1	0	1	1	1	1	1	1	1	1	1	1	0	1	#NUM!	531.266	223.182	#NUM!	496.092	427.264	1325.03	480.349	491.027	808.318	333.09	403.013	311.098	182.677	#NUM!	427.01	#NUM!	531.266	223.182	#NUM!	496.092	427.264	1325.03	480.349	491.027	808.318	333.09	403.013	311.098	182.677	#NUM!	427.01	#NUM!	488.221	447.02	#NUM!	#NUM!	0.915611	#NUM!	#NUM!	#NUM!
AT1G71880.1;AT1G71890.1	AT1G71880.1;AT1G71890.1	#NUM!	sucrose-proton symporter 1;Major facilitator superfamily protein		Chr1	27054334-27056100;27058492-27060573	FORWARD	513;512	201606	#NUM!	#NUM!	#NUM!	53.5832	0	0	1	0	1	1	1	1	1	1	1	1	1	1	1	1	#NUM!	#NUM!	215.27	#NUM!	179.998	1075.88	1237.31	1347.17	507.019	610.813	403.185	509.926	669.551	643.92	421.949	193.213	#NUM!	#NUM!	215.27	#NUM!	179.998	1075.88	1237.31	1347.17	507.019	610.813	403.185	509.926	669.551	643.92	421.949	193.213	#NUM!	1156.6	508.473	532.934	#NUM!	0.439628	0.460778	#NUM!	#NUM!
AT4G00370.1	AT4G00370.1	#NUM!	Major facilitator superfamily protein		Chr4	163153-166111	REVERSE	541	201606	#NUM!	#NUM!	#NUM!	42.9884	0	2	2	0	2	2	1	1	2	1	2	2	2	2	2	2	#NUM!	145.298	215.043	#NUM!	1.35085	77.8026	154.088	95.9611	85.8428	305.968	324.613	398.22	131.7	72.8917	186.803	127.46	#NUM!	145.298	215.043	#NUM!	1.35085	77.8026	154.088	95.9611	85.8428	305.968	324.613	398.22	131.7	72.8917	186.803	127.46	#NUM!	86.8818	315.29	129.58	#NUM!	3.62896	1.49145	#NUM!	#NUM!
AT3G15290.1	AT3G15290.1	#NUM!	3-hydroxyacyl-CoA dehydrogenase family protein		Chr3	5145054-5146613	FORWARD	294	201606	#NUM!	#NUM!	#NUM!	51.9663	1	0	1	0	1	1	0	1	1	1	1	0	0	1	1	0	644.057	#NUM!	213.517	#NUM!	124.724	260.406	#NUM!	612.937	119.914	601.22	358.889	#NUM!	#NUM!	485.509	330.736	#NUM!	644.057	#NUM!	213.517	#NUM!	124.724	260.406	#NUM!	612.937	119.914	601.22	358.889	#NUM!	#NUM!	485.509	330.736	#NUM!	#NUM!	#NUM!	#NUM!	#NUM!	#NUM!	#NUM!	#NUM!	#NUM!	#NUM!
AT4G13550.1;AT4G13550.2;AT4G13550.3	AT4G13550.1;AT4G13550.2;AT4G13550.3	#NUM!	putative triglyceride lipase		Chr4	7871251-7876877;7871251-7876877;7871472-7876877	REVERSE	822;854;833	201606	#NUM!	#NUM!	#NUM!	31.1545	0	0	1	0	1	1	0	1	1	1	1	0	1	0	1	1	#NUM!	#NUM!	208.848	#NUM!	364.203	267.499	#NUM!	266.429	209.058	271.716	357.021	#NUM!	105.375	#NUM!	314.348	286.038	#NUM!	#NUM!	208.848	#NUM!	364.203	267.499	#NUM!	266.429	209.058	271.716	357.021	#NUM!	105.375	#NUM!	314.348	286.038	#NUM!	#NUM!	#NUM!	#NUM!	#NUM!	#NUM!	#NUM!	#NUM!	#NUM!
AT1G18210.1;AT1G18210.2	AT1G18210.1;AT1G18210.2	#NUM!	Calcium-binding EF-hand family protein		Chr1	6268273-6268785	REVERSE	170	201606	#NUM!	#NUM!	#NUM!	49.469	2	0	2	0	3	3	3	2	3	3	3	3	2	3	3	3	375.863	#NUM!	206.893	#NUM!	214.075	1627.85	886.622	1625.38	2395.23	3668.67	2449.54	2609.38	1127.29	1751.6	1523.24	1785	375.863	#NUM!	206.893	#NUM!	214.075	1627.85	886.622	1625.38	2395.23	3668.67	2449.54	2609.38	1127.29	1751.6	1523.24	1785	#NUM!	1256	2529.46	1637.42	#NUM!	2.0139	1.30368	#NUM!	#NUM!
AT1G50250.1	AT1G50250.1	#NUM!	FTSH protease 1		Chr1	18614398-18616930	REVERSE	716	201606	#NUM!	#NUM!	#NUM!	48.4836	0	1	1	0	1	0	1	1	1	1	0	1	1	1	1	1	#NUM!	128.87	194.111	#NUM!	152.83	#NUM!	444.518	254.334	68.4837	102.948	#NUM!	139.855	321.52	51.1043	230.145	362.338	#NUM!	128.87	194.111	#NUM!	152.83	#NUM!	444.518	254.334	68.4837	102.948	#NUM!	139.855	321.52	51.1043	230.145	362.338	#NUM!	#NUM!	#NUM!	275.832	#NUM!	#NUM!	#NUM!	#NUM!	#NUM!
AT1G80500.1;AT1G80500.2	AT1G80500.1;AT1G80500.2	#NUM!	SNARE-like superfamily protein		Chr1	30271195-30272431	FORWARD	135	201606	#NUM!	#NUM!	#NUM!	42.1812	1	1	1	0	0	1	1	0	0	1	1	0	0	1	0	0	735.243	445.188	185.766	#NUM!	#NUM!	63.34	76.4211	#NUM!	#NUM!	42.7272	526.024	#NUM!	#NUM!	62.4844	#NUM!	#NUM!	735.243	445.188	185.766	#NUM!	#NUM!	63.34	76.4211	#NUM!	#NUM!	42.7272	526.024	#NUM!	#NUM!	62.4844	#NUM!	#NUM!	#NUM!	#NUM!	#NUM!	#NUM!	#NUM!	#NUM!	#NUM!	#NUM!	#NUM!
AT4G01870.1;AT4G01870.2	AT4G01870.1;AT4G01870.2	#NUM!	tolB protein-like protein		Chr4	808473-810431;808473-810578	REVERSE	652;701	201606	#NUM!	#NUM!	#NUM!	49.5724	0	0	1	0	3	2	3	3	3	2	3	3	3	3	3	3	#NUM!	#NUM!	184.384	#NUM!	344.4	290.69	647.436	305.579	953.083	923.163	874.136	668.549	816.572	492.01	262.218	640.662	#NUM!	#NUM!	184.384	#NUM!	344.4	290.69	647.436	305.579	953.083	923.163	874.136	668.549	816.572	492.01	262.218	640.662	#NUM!	324.99	898.649	566.336	#NUM!	2.76516	1.74263	#NUM!	#NUM!
AT5G62890.1;AT5G62890.2;AT5G62890.3;AT5G62890.4	AT5G62890.1;AT5G62890.2;AT5G62890.3;AT5G62890.4	#NUM!	Xanthine/uracil permease family protein		Chr5	25243723-25247075;25243723-25247075;25243723-25247075;25243723-25246748	FORWARD	532;532;532;476	201606	#NUM!	#NUM!	#NUM!	41.0151	1	1	1	0	1	2	2	2	2	2	2	2	1	2	0	2	1012.37	444.99	183.565	#NUM!	752.512	182.824	744.056	545.474	754.17	756.388	432.573	360.763	728.153	522.658	#NUM!	341.979	1012.37	444.99	183.565	#NUM!	752.512	182.824	744.056	545.474	754.17	756.388	432.573	360.763	728.153	522.658	#NUM!	341.979	#NUM!	644.765	593.372	#NUM!	#NUM!	0.920292	#NUM!	#NUM!	#NUM!
AT1G44446.1;AT1G44446.2;AT1G44446.3	AT1G44446.1;AT1G44446.2;AT1G44446.3	#NUM!	Pheophorbide a oxygenase family protein with Rieske 2Fe-2S domain-containing protein		Chr1	16848664-16851152;16848822-16851152;16849132-16851152	REVERSE	536;511;433	201606	#NUM!	#NUM!	#NUM!	44.8667	0	0	1	0	2	2	2	2	1	2	2	2	2	2	2	2	#NUM!	#NUM!	183.554	#NUM!	734.39	761.059	586.367	606.96	674.891	440.067	355.417	651.332	870.936	294.602	497.748	1040.24	#NUM!	#NUM!	183.554	#NUM!	734.39	761.059	586.367	606.96	674.891	440.067	355.417	651.332	870.936	294.602	497.748	1040.24	#NUM!	670.675	545.7	684.342	#NUM!	0.813657	1.02038	#NUM!	#NUM!
AT4G26530.1;AT4G26530.2;AT4G26530.3	AT4G26530.1;AT4G26530.2;AT4G26530.3	#NUM!	Aldolase superfamily protein		Chr4	13391566-13392937	FORWARD	358	201606	#NUM!	#NUM!	#NUM!	37.3079	0	1	1	0	0	1	0	1	1	1	0	0	1	1	1	1	#NUM!	180.215	179.535	#NUM!	#NUM!	96.1274	#NUM!	94.0072	366.229	275.113	#NUM!	#NUM!	136.412	129.387	161.247	292.345	#NUM!	180.215	179.535	#NUM!	#NUM!	96.1274	#NUM!	94.0072	366.229	275.113	#NUM!	#NUM!	136.412	129.387	161.247	292.345	#NUM!	#NUM!	#NUM!	148.829	#NUM!	#NUM!	#NUM!	#NUM!	#NUM!
AT4G10280.1	AT4G10280.1	#NUM!	RmlC-like cupins superfamily protein		Chr4	6375220-6375996	REVERSE	140	201606	#NUM!	#NUM!	#NUM!	43.2895	0	1	1	0	0	1	1	1	1	0	1	1	1	0	1	0	#NUM!	39.7771	178.579	#NUM!	#NUM!	306.313	79.6082	129.325	234.141	#NUM!	112.701	300.459	227.565	#NUM!	211.574	#NUM!	#NUM!	39.7771	178.579	#NUM!	#NUM!	306.313	79.6082	129.325	234.141	#NUM!	112.701	300.459	227.565	#NUM!	211.574	#NUM!	#NUM!	#NUM!	#NUM!	#NUM!	#NUM!	#NUM!	#NUM!	#NUM!	#NUM!
AT5G20200.1	AT5G20200.1	#NUM!	nucleoporin-like protein		Chr5	6816776-6821620	FORWARD	762	201606	#NUM!	#NUM!	#NUM!	37.6942	0	0	1	0	0	1	1	0	1	0	0	1	1	1	0	1	#NUM!	#NUM!	174.875	#NUM!	#NUM!	186.332	705.71	#NUM!	103.025	#NUM!	#NUM!	142.557	93.0938	123.271	#NUM!	120.263	#NUM!	#NUM!	174.875	#NUM!	#NUM!	186.332	705.71	#NUM!	103.025	#NUM!	#NUM!	142.557	93.0938	123.271	#NUM!	120.263	#NUM!	#NUM!	#NUM!	#NUM!	#NUM!	#NUM!	#NUM!	#NUM!	#NUM!
AT3G14010.1;AT3G14010.2;AT3G14010.3;AT3G14010.4;AT3G14010.5	AT3G14010.1;AT3G14010.2;AT3G14010.3;AT3G14010.4;AT3G14010.5	#NUM!	CTC-interacting domain 4		Chr3	4637164-4640691;4637164-4640691;4637164-4640691;4637164-4640324;4637054-4640691	FORWARD	595;595;595;549;603	201606	#NUM!	#NUM!	#NUM!	46.055	1	0	1	0	2	2	0	2	2	1	1	0	0	2	1	0	124.433	#NUM!	169.855	#NUM!	279.924	135.523	#NUM!	520.546	244.712	368.38	200.917	#NUM!	#NUM!	242.11	83.3681	#NUM!	124.433	#NUM!	169.855	#NUM!	279.924	135.523	#NUM!	520.546	244.712	368.38	200.917	#NUM!	#NUM!	242.11	83.3681	#NUM!	#NUM!	#NUM!	#NUM!	#NUM!	#NUM!	#NUM!	#NUM!	#NUM!	#NUM!
AT2G30600.1;AT2G30600.2;AT2G30600.3;AT2G30600.4;AT2G30600.5;AT2G30600.6	AT2G30600.1;AT2G30600.2;AT2G30600.3;AT2G30600.4;AT2G30600.5;AT2G30600.6	#NUM!	BTB/POZ domain-containing protein		Chr2	13037410-13041475;13037410-13041475;13037410-13041475;13037410-13041475;13037410-13041475;13037410-13040981	FORWARD	809;809;809;809;855;733	201606	#NUM!	#NUM!	#NUM!	53.0661	0	0	1	0	3	4	4	4	2	4	3	3	3	3	2	3	#NUM!	#NUM!	169.575	#NUM!	1287.41	1797.98	2224.17	1652	881.087	697.442	943.404	684.177	805.841	1096.49	774.992	967.36	#NUM!	#NUM!	169.575	#NUM!	1287.41	1797.98	2224.17	1652	881.087	697.442	943.404	684.177	805.841	1096.49	774.992	967.36	#NUM!	1724.99	789.265	886.6	#NUM!	0.457547	0.513974	#NUM!	#NUM!
AT5G62600.1	AT5G62600.1	#NUM!	ARM repeat superfamily protein		Chr5	25123337-25132473	REVERSE	958	201606	#NUM!	#NUM!	#NUM!	42.8714	0	0	1	0	0	1	1	1	0	0	0	1	0	0	0	1	#NUM!	#NUM!	167.26	#NUM!	#NUM!	134.443	168.792	155.04	#NUM!	#NUM!	#NUM!	187.756	#NUM!	#NUM!	#NUM!	72.9566	#NUM!	#NUM!	167.26	#NUM!	#NUM!	134.443	168.792	155.04	#NUM!	#NUM!	#NUM!	187.756	#NUM!	#NUM!	#NUM!	72.9566	#NUM!	#NUM!	#NUM!	#NUM!	#NUM!	#NUM!	#NUM!	#NUM!	#NUM!
AT1G02640.1	AT1G02640.1	#NUM!	beta-xylosidase 2		Chr1	564293-567580	FORWARD	768	201606	#NUM!	#NUM!	#NUM!	45.9963	0	2	1	0	3	3	3	3	3	2	2	2	2	2	2	1	#NUM!	225.988	166.697	#NUM!	864.284	827.748	373.195	516.279	258.23	309.61	145.872	62.5394	168.586	424.312	281.143	242.844	#NUM!	225.988	166.697	#NUM!	864.284	827.748	373.195	516.279	258.23	309.61	145.872	62.5394	168.586	424.312	281.143	242.844	#NUM!	672.014	202.051	261.993	#NUM!	0.300665	0.389863	#NUM!	#NUM!
AT3G15900.1	AT3G15900.1	#NUM!	homoserine O-acetyltransferase		Chr3	5376356-5376972	REVERSE	141	201606	#NUM!	#NUM!	#NUM!	44.5511	0	1	1	0	0	0	0	1	1	1	1	1	1	1	0	1	#NUM!	131.589	155.931	#NUM!	#NUM!	#NUM!	#NUM!	272.174	278.601	294.448	204.455	118.729	143.368	542.672	#NUM!	235.383	#NUM!	131.589	155.931	#NUM!	#NUM!	#NUM!	#NUM!	272.174	278.601	294.448	204.455	118.729	143.368	542.672	#NUM!	235.383	#NUM!	#NUM!	241.528	#NUM!	#NUM!	#NUM!	#NUM!	#NUM!	#NUM!
AT1G64330.1	AT1G64330.1	#NUM!	myosin heavy chain-like protein		Chr1	23872172-23873970	FORWARD	555	201606	#NUM!	#NUM!	#NUM!	43.7619	0	0	1	0	0	0	0	1	1	0	1	1	1	1	0	0	#NUM!	#NUM!	148.912	#NUM!	#NUM!	#NUM!	#NUM!	156.699	247.195	#NUM!	123.168	110.306	121.248	42.9834	#NUM!	#NUM!	#NUM!	#NUM!	148.912	#NUM!	#NUM!	#NUM!	#NUM!	156.699	247.195	#NUM!	123.168	110.306	121.248	42.9834	#NUM!	#NUM!	#NUM!	#NUM!	#NUM!	#NUM!	#NUM!	#NUM!	#NUM!	#NUM!	#NUM!
AT2G43680.1;AT2G43680.2;AT2G43680.3;AT2G43680.4;AT2G43680.5	AT2G43680.1;AT2G43680.2;AT2G43680.3;AT2G43680.4;AT2G43680.5	#NUM!	IQ-domain 14		Chr2	18109302-18111587	FORWARD	669;668;668;668;668	201606	#NUM!	#NUM!	#NUM!	31.2822	0	0	1	0	1	0	0	0	0	0	0	0	0	1	0	1	#NUM!	#NUM!	144.261	#NUM!	100.311	#NUM!	#NUM!	#NUM!	#NUM!	#NUM!	#NUM!	#NUM!	#NUM!	808.549	#NUM!	89.7517	#NUM!	#NUM!	144.261	#NUM!	100.311	#NUM!	#NUM!	#NUM!	#NUM!	#NUM!	#NUM!	#NUM!	#NUM!	808.549	#NUM!	89.7517	#NUM!	#NUM!	#NUM!	#NUM!	#NUM!	#NUM!	#NUM!	#NUM!	#NUM!
AT1G52320.1;AT1G52320.2;AT1G52320.5	AT1G52320.1;AT1G52320.2;AT1G52320.5	#NUM!	kinesin-like protein		Chr1	19484490-19487204;19484421-19487204;19484421-19487204	FORWARD	775;798;798	201606	#NUM!	#NUM!	#NUM!	41.8133	0	1	1	0	0	1	1	0	1	0	0	1	1	0	0	1	#NUM!	135.554	143.452	#NUM!	#NUM!	215.9	221.454	#NUM!	91.9603	#NUM!	#NUM!	273.477	117.039	#NUM!	#NUM!	191.95	#NUM!	135.554	143.452	#NUM!	#NUM!	215.9	221.454	#NUM!	91.9603	#NUM!	#NUM!	273.477	117.039	#NUM!	#NUM!	191.95	#NUM!	#NUM!	#NUM!	#NUM!	#NUM!	#NUM!	#NUM!	#NUM!	#NUM!
AT5G61140.1;AT5G61140.2	AT5G61140.1;AT5G61140.2	#NUM!	U5 small nuclear ribonucleoprotein helicase		Chr5	24589999-24603311	FORWARD	2146;2157	201606	#NUM!	#NUM!	#NUM!	47.6118	0	0	1	0	1	2	2	2	2	2	1	2	2	0	0	0	#NUM!	#NUM!	142.928	#NUM!	81.5103	600.557	418.23	369.239	68.0956	197.938	574.34	327.567	147.848	#NUM!	#NUM!	#NUM!	#NUM!	#NUM!	142.928	#NUM!	81.5103	600.557	418.23	369.239	68.0956	197.938	574.34	327.567	147.848	#NUM!	#NUM!	#NUM!	#NUM!	393.735	262.752	#NUM!	#NUM!	0.667333	#NUM!	#NUM!	#NUM!
AT5G14030.1;AT5G14030.2;AT5G14030.3;AT5G14030.4;AT5G14030.5	AT5G14030.1;AT5G14030.2;AT5G14030.3;AT5G14030.4;AT5G14030.5	#NUM!	translocon-associated protein beta (TRAPB) family protein		Chr5	4526878-4528253;4526878-4528253;4526878-4528253;4526878-4528253;4526878-4527917	FORWARD	195;195;195;195;159	201606	#NUM!	#NUM!	#NUM!	51.7429	1	0	1	0	0	0	0	0	1	1	1	1	1	0	1	1	244.201	#NUM!	133.106	#NUM!	#NUM!	#NUM!	#NUM!	#NUM!	286.218	217.422	203.243	167.985	108.206	#NUM!	268.763	296.819	244.201	#NUM!	133.106	#NUM!	#NUM!	#NUM!	#NUM!	#NUM!	286.218	217.422	203.243	167.985	108.206	#NUM!	268.763	296.819	#NUM!	#NUM!	210.332	#NUM!	#NUM!	#NUM!	#NUM!	#NUM!	#NUM!
AT2G37500.1;AT2G37500.2	AT2G37500.1;AT2G37500.2	#NUM!	arginine biosynthesis protein ArgJ family		Chr2	15739904-15742689;15739904-15742430	REVERSE	468;409	201606	#NUM!	#NUM!	#NUM!	39.5765	1	0	1	0	0	1	0	1	1	1	1	1	0	1	0	1	307.055	#NUM!	105.061	#NUM!	#NUM!	227.906	#NUM!	130.423	406.885	406.222	134.3	269.334	#NUM!	278.678	#NUM!	81.1902	307.055	#NUM!	105.061	#NUM!	#NUM!	227.906	#NUM!	130.423	406.885	406.222	134.3	269.334	#NUM!	278.678	#NUM!	81.1902	#NUM!	#NUM!	337.778	#NUM!	#NUM!	#NUM!	#NUM!	#NUM!	#NUM!
AT1G28330.1;AT1G28330.2;AT1G28330.3;AT1G28330.4;AT1G28330.5;AT1G28330.6	AT1G28330.1;AT1G28330.2;AT1G28330.3;AT1G28330.4;AT1G28330.5;AT1G28330.6	#NUM!	dormancy-associated protein-like 1		Chr1	9934252-9935216;9934500-9935216;9934500-9935216;9934134-9935216;9934790-9935216;9934790-9935216	REVERSE	122;132;132;125;111;111	201606	#NUM!	#NUM!	#NUM!	50.1237	0	2	1	0	3	3	3	3	3	3	3	3	3	3	3	3	#NUM!	459.622	104.348	#NUM!	1079.7	1213.56	824.934	691.758	1894.05	1899.1	2211.82	1898.22	1879.01	2141.14	1849.14	1833.15	#NUM!	459.622	104.348	#NUM!	1079.7	1213.56	824.934	691.758	1894.05	1899.1	2211.82	1898.22	1879.01	2141.14	1849.14	1833.15	#NUM!	952.316	1898.66	1864.08	#NUM!	1.99373	1.95742	#NUM!	#NUM!
AT2G19830.1;AT2G19830.2	AT2G19830.1;AT2G19830.2	#NUM!	SNF7 family protein		Chr2	8558101-8559076;8558101-8559389	REVERSE	194;213	201606	#NUM!	#NUM!	#NUM!	50.548	0	3	3	0	3	3	3	3	3	3	3	2	3	3	3	3	#NUM!	505.205	101.442	#NUM!	649.317	485.483	435.381	459.346	392.506	707.433	646.312	681.076	692.507	679.249	637.147	690.324	#NUM!	505.205	101.442	#NUM!	649.317	485.483	435.381	459.346	392.506	707.433	646.312	681.076	692.507	679.249	637.147	690.324	#NUM!	472.414	663.694	684.786	#NUM!	1.4049	1.44955	#NUM!	#NUM!
AT5G51545.1	AT5G51545.1	#NUM!	low psii accumulation2		Chr5	20936434-20937243	FORWARD	185	201606	#NUM!	#NUM!	#NUM!	47.8704	0	0	1	0	2	2	0	1	2	2	0	1	2	2	0	0	#NUM!	#NUM!	100.43	#NUM!	30.7826	94.8962	#NUM!	42.6344	24.7908	62.0056	#NUM!	48.5003	14.6646	46.025	#NUM!	#NUM!	#NUM!	#NUM!	100.43	#NUM!	30.7826	94.8962	#NUM!	42.6344	24.7908	62.0056	#NUM!	48.5003	14.6646	46.025	#NUM!	#NUM!	#NUM!	#NUM!	#NUM!	#NUM!	#NUM!	#NUM!	#NUM!	#NUM!	#NUM!
AT4G36880.1	AT4G36880.1	#NUM!	cysteine proteinase1		Chr4	17374692-17376180	REVERSE	376	201606	#NUM!	#NUM!	#NUM!	41.7037	0	0	1	0	1	0	0	1	1	1	0	1	0	0	0	1	#NUM!	#NUM!	97.9737	#NUM!	62.9786	#NUM!	#NUM!	47.7273	178.006	260.823	#NUM!	126.792	#NUM!	#NUM!	#NUM!	40.3237	#NUM!	#NUM!	97.9737	#NUM!	62.9786	#NUM!	#NUM!	47.7273	178.006	260.823	#NUM!	126.792	#NUM!	#NUM!	#NUM!	40.3237	#NUM!	#NUM!	#NUM!	#NUM!	#NUM!	#NUM!	#NUM!	#NUM!	#NUM!
AT1G70940.1	AT1G70940.1	#NUM!	Auxin efflux carrier family protein		Chr1	26743170-26745871	FORWARD	640	201606	#NUM!	#NUM!	#NUM!	52.0659	2	0	2	0	3	3	3	2	2	3	3	2	2	3	2	2	402.673	#NUM!	61.5753	#NUM!	965.511	1053.4	896.149	1019.67	752.397	490.979	711.626	724.81	424.335	779.022	292.955	816.301	402.673	#NUM!	61.5753	#NUM!	965.511	1053.4	896.149	1019.67	752.397	490.979	711.626	724.81	424.335	779.022	292.955	816.301	#NUM!	992.59	718.218	601.679	#NUM!	0.72358	0.60617	#NUM!	#NUM!
AT5G52310.1	AT5G52310.1	#NUM!	low-temperature-responsive protein 78 (LTI78) / desiccation-responsive protein 29A (RD29A)		Chr5	21240929-21243326	FORWARD	710	201606	#NUM!	#NUM!	#NUM!	55.1693	0	0	2	0	0	0	3	2	3	3	3	3	3	0	3	3	#NUM!	#NUM!	55.7734	#NUM!	#NUM!	#NUM!	22.9349	38.1366	240.892	200.723	271.17	157.742	37.8059	#NUM!	86.1739	264.896	#NUM!	#NUM!	55.7734	#NUM!	#NUM!	#NUM!	22.9349	38.1366	240.892	200.723	271.17	157.742	37.8059	#NUM!	86.1739	264.896	#NUM!	#NUM!	220.807	#NUM!	#NUM!	#NUM!	#NUM!	#NUM!	#NUM!
AT2G25170.1;AT2G25170.2;AT2G25170.3;AT2G25170.4	AT2G25170.1;AT2G25170.2;AT2G25170.3;AT2G25170.4	#NUM!	chromatin remodeling factor CHD3 (PICKLE)		Chr2	10714411-10723763;10714013-10723763;10714065-10723763;10714411-10723763	FORWARD	1384;1401;1410;1384	201606	#NUM!	#NUM!	#NUM!	32.7962	0	0	1	0	1	0	1	0	0	1	1	0	1	1	0	0	#NUM!	#NUM!	4.5417	#NUM!	19.6258	#NUM!	30.718	#NUM!	#NUM!	22.9059	23.7404	#NUM!	2.9449	65.1604	#NUM!	#NUM!	#NUM!	#NUM!	4.5417	#NUM!	19.6258	#NUM!	30.718	#NUM!	#NUM!	22.9059	23.7404	#NUM!	2.9449	65.1604	#NUM!	#NUM!	#NUM!	#NUM!	#NUM!	#NUM!	#NUM!	#NUM!	#NUM!	#NUM!	#NUM!
AT3G07030.1;AT3G07030.2;AT3G07030.3;AT3G07030.4;AT3G07030.5	AT3G07030.1;AT3G07030.2;AT3G07030.3;AT3G07030.4;AT3G07030.5	#NUM!	Alba DNA/RNA-binding protein		Chr3	2223001-2225254;2223001-2225254;2223001-2225254;2223001-2225254;2222871-2225254	REVERSE	405;406;406;414;453	201606	#NUM!	#NUM!	#NUM!	34.8104	0	0	1	0	0	0	0	0	1	0	0	1	0	0	1	0	#NUM!	#NUM!	1.24026	#NUM!	#NUM!	#NUM!	#NUM!	#NUM!	0.519944	#NUM!	#NUM!	1.78187	#NUM!	#NUM!	0.759737	#NUM!	#NUM!	#NUM!	1.24026	#NUM!	#NUM!	#NUM!	#NUM!	#NUM!	0.519944	#NUM!	#NUM!	1.78187	#NUM!	#NUM!	0.759737	#NUM!	#NUM!	#NUM!	#NUM!	#NUM!	#NUM!	#NUM!	#NUM!	#NUM!	#NUM!
AT4G20390.1	AT4G20390.1	#NUM!	Uncharacterized protein family (UPF0497)		Chr4	11007068-11007869	FORWARD	197	201606	#NUM!	#NUM!	#NUM!	41.0919	0	1	1	0	1	0	0	0	0	0	0	1	0	1	0	1	#NUM!	1.63451	1.2013	#NUM!	0.491731	#NUM!	#NUM!	#NUM!	#NUM!	#NUM!	#NUM!	0.968973	#NUM!	1.03103	#NUM!	0.786612	#NUM!	1.63451	1.2013	#NUM!	0.491731	#NUM!	#NUM!	#NUM!	#NUM!	#NUM!	#NUM!	0.968973	#NUM!	1.03103	#NUM!	0.786612	#NUM!	#NUM!	#NUM!	#NUM!	#NUM!	#NUM!	#NUM!	#NUM!	#NUM!
AT3G11560.1;AT3G11560.2;AT3G11560.3;AT3G11560.4;AT3G11560.5	AT3G11560.1;AT3G11560.2;AT3G11560.3;AT3G11560.4;AT3G11560.5	#NUM!	LETM1-like protein		Chr3	3639553-3643450;3639553-3645506;3639553-3645506;3639553-3645506;3639553-3643450	FORWARD	619;872;872;872;619	201606	#NUM!	#NUM!	#NUM!	35.6027	0	0	1	0	0	0	1	0	1	0	0	0	1	1	0	1	#NUM!	#NUM!	1.02875	#NUM!	#NUM!	#NUM!	1.05724	#NUM!	0.777894	#NUM!	#NUM!	#NUM!	0.868107	1.26287	#NUM!	0.971254	#NUM!	#NUM!	1.02875	#NUM!	#NUM!	#NUM!	1.05724	#NUM!	0.777894	#NUM!	#NUM!	#NUM!	0.868107	1.26287	#NUM!	0.971254	#NUM!	#NUM!	#NUM!	#NUM!	#NUM!	#NUM!	#NUM!	#NUM!	#NUM!
AT3G23325.1;AT4G14342.1;AT4G14342.2	AT3G23325.1;AT4G14342.1;AT4G14342.2	#NUM!	Splicing factor 3B subunit 5/RDS3 complex subunit 10		Chr3;Chr4;Chr4	8345808-8346856;8253789-8255405;8254783-8255405	FORWARD;REVERSE;REVERSE	87;87;101	201606	#NUM!	#NUM!	#NUM!	27.7273	0	1	1	0	0	0	1	0	0	0	1	0	1	0	1	0	#NUM!	2.71985	0.77585	#NUM!	#NUM!	#NUM!	1.22415	#NUM!	#NUM!	#NUM!	0.679738	#NUM!	2.14426	#NUM!	0.678267	#NUM!	#NUM!	2.71985	0.77585	#NUM!	#NUM!	#NUM!	1.22415	#NUM!	#NUM!	#NUM!	0.679738	#NUM!	2.14426	#NUM!	0.678267	#NUM!	#NUM!	#NUM!	#NUM!	#NUM!	#NUM!	#NUM!	#NUM!	#NUM!	#NUM!
AT1G01040.1;AT1G01040.2	AT1G01040.1;AT1G01040.2	#NUM!	dicer-like 1		Chr1	23519-31079	FORWARD	1909;1910	201606	#NUM!	#NUM!	#NUM!	31.0847	0	0	1	0	0	0	0	0	1	1	0	1	1	0	0	0	#NUM!	#NUM!	0.590161	#NUM!	#NUM!	#NUM!	#NUM!	#NUM!	0.926632	1	#NUM!	1.23578	1.04504	#NUM!	#NUM!	#NUM!	#NUM!	#NUM!	0.590161	#NUM!	#NUM!	#NUM!	#NUM!	#NUM!	0.926632	1	#NUM!	1.23578	1.04504	#NUM!	#NUM!	#NUM!	#NUM!	#NUM!	#NUM!	#NUM!	#NUM!	#NUM!	#NUM!	#NUM!	#NUM!
AT1G19020.1	AT1G19020.1	#NUM!	CDP-diacylglycerol-glycerol-3-phosphate 3-phosphatidyltransferase		Chr1	6568142-6568402	FORWARD	86	201606	#NUM!	#NUM!	#NUM!	29.7783	0	1	1	1	1	1	1	1	1	1	1	1	1	1	1	1	#NUM!	99881.4	73613.2	30899.1	47626.4	49345.6	75202.1	21150.1	17151.9	34068.5	11844.5	19452.5	44307.2	18482.6	43609	56078.1	#NUM!	99881.4	73613.2	30899.1	47626.4	49345.6	75202.1	21150.1	17151.9	34068.5	11844.5	19452.5	44307.2	18482.6	43609	56078.1	#NUM!	48486	18302.2	43958.1	#NUM!	0.377474	0.906614	#NUM!	#NUM!
AT3G11770.1	AT3G11770.1	#NUM!	Polynucleotidyl transferase%2C ribonuclease H-like superfamily protein		Chr3	3721490-3722092	REVERSE	200	201606	#NUM!	#NUM!	#NUM!	34.2953	0	1	1	1	1	1	0	1	1	1	1	0	0	1	1	1	#NUM!	2259.75	1896.67	9731.52	1181.65	1920.47	#NUM!	704.763	1768.51	1670.24	778.388	#NUM!	#NUM!	3638.32	4052.68	2364.21	#NUM!	2259.75	1896.67	9731.52	1181.65	1920.47	#NUM!	704.763	1768.51	1670.24	778.388	#NUM!	#NUM!	3638.32	4052.68	2364.21	#NUM!	#NUM!	#NUM!	#NUM!	#NUM!	#NUM!	#NUM!	#NUM!	#NUM!
AT1G04280.1;AT1G04280.2	AT1G04280.1;AT1G04280.2	#NUM!	P-loop containing nucleoside triphosphate hydrolases superfamily protein		Chr1	1143643-1146541;1143643-1146231	REVERSE	534;480	201606	#NUM!	#NUM!	#NUM!	28.5746	1	1	0	1	1	1	1	1	1	1	1	1	1	1	1	1	9812.56	3046.28	#NUM!	7970.93	5572.72	2255.92	9907.26	10795.1	16170	2348.91	2357.73	11028.1	10681.3	5186.69	3063.07	8036.58	9812.56	3046.28	#NUM!	7970.93	5572.72	2255.92	9907.26	10795.1	16170	2348.91	2357.73	11028.1	10681.3	5186.69	3063.07	8036.58	#NUM!	7739.99	6692.93	6611.64	#NUM!	0.86472	0.854218	#NUM!	#NUM!
AT5G55300.1;AT5G55300.2;AT5G55310.1	AT5G55300.1;AT5G55300.2;AT5G55310.1	#NUM!	DNA topoisomerase I alpha;DNA topoisomerase I alpha;DNA topoisomerase 1 beta		Chr5	22424837-22429045;22424701-22429045;22430389-22434590	REVERSE	916;933;917	201606	#NUM!	#NUM!	#NUM!	32.993	1	1	0	1	2	1	2	2	2	1	2	2	2	2	2	1	821.472	1513.55	#NUM!	6850.02	2090.61	1323.03	1566.43	1026.82	1299.57	1221.6	1018.95	1780.08	946.843	3309.98	1389.91	601.279	821.472	1513.55	#NUM!	6850.02	2090.61	1323.03	1566.43	1026.82	1299.57	1221.6	1018.95	1780.08	946.843	3309.98	1389.91	601.279	#NUM!	1444.73	1260.58	1168.38	#NUM!	0.872539	0.808716	#NUM!	#NUM!
AT3G29160.1;AT3G29160.2;AT3G29160.3	AT3G29160.1;AT3G29160.2;AT3G29160.3	#NUM!	SNF1 kinase homolog 11		Chr3	11128893-11131510;11128893-11131510;11129768-11131510	REVERSE	512;512;359	201606	#NUM!	#NUM!	#NUM!	33.3702	0	1	1	1	1	1	1	1	1	1	1	1	1	1	1	0	#NUM!	8396.87	13406	6038.43	9580.59	6304.61	5665.04	2963.17	3541.54	6635.23	8049.55	10196.8	7123.64	9893.51	9753.89	#NUM!	#NUM!	8396.87	13406	6038.43	9580.59	6304.61	5665.04	2963.17	3541.54	6635.23	8049.55	10196.8	7123.64	9893.51	9753.89	#NUM!	#NUM!	5984.83	7342.39	#NUM!	#NUM!	1.22683	#NUM!	#NUM!	#NUM!
AT3G47650.1	AT3G47650.1	#NUM!	DnaJ/Hsp40 cysteine-rich domain superfamily protein		Chr3	17569576-17570262	FORWARD	136	201606	#NUM!	#NUM!	#NUM!	43.7684	1	1	1	1	1	1	1	1	1	1	1	1	1	1	0	0	2936.05	3303.82	3146.11	4911.45	1936.19	2907.66	1451.87	2572.78	3364.11	2657.37	2503.62	2892.56	561.219	729.54	#NUM!	#NUM!	2936.05	3303.82	3146.11	4911.45	1936.19	2907.66	1451.87	2572.78	3364.11	2657.37	2503.62	2892.56	561.219	729.54	#NUM!	#NUM!	3224.96	2254.48	2774.97	#NUM!	0.699073	1.23087	#NUM!	0.860465	#NUM!
AT1G05150.1;AT2G32450.1	AT1G05150.1;AT2G32450.1	#NUM!	Calcium-binding tetratricopeptide family protein		Chr1;Chr2	1484280-1486706;13778614-13781022	REVERSE;FORWARD	808;802	201606	#NUM!	#NUM!	#NUM!	40.1621	1	1	0	1	1	2	2	1	1	1	1	2	1	1	2	1	3845.46	2865.9	#NUM!	4627.88	6683.7	2825.36	5266.34	4503.53	2457.75	1774.77	4193.7	4716.72	4457.96	3196.3	3989.78	4862.4	3845.46	2865.9	#NUM!	4627.88	6683.7	2825.36	5266.34	4503.53	2457.75	1774.77	4193.7	4716.72	4457.96	3196.3	3989.78	4862.4	#NUM!	4884.94	3325.72	4223.87	#NUM!	0.680812	0.864672	#NUM!	#NUM!
AT1G20960.1;AT1G20960.2	AT1G20960.1;AT1G20960.2	#NUM!	U5 small nuclear ribonucleoprotein helicase		Chr1	7302591-7309914	REVERSE	2171	201606	#NUM!	#NUM!	#NUM!	55.9353	0	10	8	8	11	15	15	13	14	13	14	14	13	13	14	11	#NUM!	4067.49	5629.64	4126.89	6829.26	5717.01	7464.98	7909.46	6367.93	4764.22	7076.51	5318.4	6317.66	6424.58	5885.88	5804.02	#NUM!	4067.49	5629.64	4126.89	6829.26	5717.01	7464.98	7909.46	6367.93	4764.22	7076.51	5318.4	6317.66	6424.58	5885.88	5804.02	#NUM!	7147.12	5843.17	6101.77	#NUM!	0.817555	0.853738	#NUM!	#NUM!
AT5G40450.1;AT5G40450.2	AT5G40450.1;AT5G40450.2	#NUM!	A-kinase anchor-like protein		Chr5	16184799-16195513	REVERSE	2889	201606	#NUM!	#NUM!	#NUM!	28.6748	0	0	0	1	1	1	1	1	1	1	1	1	0	1	1	1	#NUM!	#NUM!	#NUM!	4098.08	4230.12	3769.44	4979.28	5263.16	2555.88	2409.12	2578.55	2370.3	#NUM!	3224.1	2997.77	2467.51	#NUM!	#NUM!	#NUM!	4098.08	4230.12	3769.44	4979.28	5263.16	2555.88	2409.12	2578.55	2370.3	#NUM!	3224.1	2997.77	2467.51	#NUM!	4604.7	2482.5	#NUM!	#NUM!	0.539123	#NUM!	#NUM!	#NUM!
AT1G07310.1	AT1G07310.1	#NUM!	Calcium-dependent lipid-binding (CaLB domain) family protein		Chr1	2247775-2248833	REVERSE	352	201606	#NUM!	#NUM!	#NUM!	49.4122	0	2	2	1	2	2	1	2	2	2	2	1	2	2	2	2	#NUM!	3766.87	1614.17	3942.37	4159.97	5436.01	4887.92	4144.38	4547.62	2989.4	3078.03	5760.79	2552.82	5916.01	4375.61	3176.93	#NUM!	3766.87	1614.17	3942.37	4159.97	5436.01	4887.92	4144.38	4547.62	2989.4	3078.03	5760.79	2552.82	5916.01	4375.61	3176.93	#NUM!	4523.94	3812.83	3776.27	#NUM!	0.842811	0.83473	#NUM!	#NUM!
AT4G32285.1;AT4G32285.2	AT4G32285.1;AT4G32285.2	#NUM!	ENTH/ANTH/VHS superfamily protein		Chr4	15586003-15587910	FORWARD	635	201606	#NUM!	#NUM!	#NUM!	48.0829	1	0	0	2	2	2	2	2	2	2	2	2	2	2	2	2	195.491	#NUM!	#NUM!	3894.06	2007.48	3134.39	1416.54	1782.64	1666.79	1116.81	1617.7	1007.42	1066.82	1855.88	2282.8	1514.84	195.491	#NUM!	#NUM!	3894.06	2007.48	3134.39	1416.54	1782.64	1666.79	1116.81	1617.7	1007.42	1066.82	1855.88	2282.8	1514.84	#NUM!	1895.06	1367.25	1685.36	#NUM!	0.721483	0.889342	#NUM!	#NUM!
AT1G32050.1	AT1G32050.1	#NUM!	SCAMP family protein		Chr1	11528616-11530974	FORWARD	264	201606	#NUM!	#NUM!	#NUM!	42.4621	0	1	1	1	1	1	1	1	1	1	1	1	1	1	1	1	#NUM!	3703.02	2554.9	3518.29	2923.97	2759.24	3464.89	2353.18	2125.22	2409.84	2182.23	2769.84	1371.54	2474.35	3079.93	2249.76	#NUM!	3703.02	2554.9	3518.29	2923.97	2759.24	3464.89	2353.18	2125.22	2409.84	2182.23	2769.84	1371.54	2474.35	3079.93	2249.76	#NUM!	2841.6	2296.03	2362.05	#NUM!	0.808006	0.83124	#NUM!	#NUM!
AT5G56030.1	AT5G56030.1	#NUM!	heat shock protein 81-2		Chr5	22686923-22689433	FORWARD	699	201606	#NUM!	#NUM!	#NUM!	40.9363	1	0	1	1	1	1	1	1	1	1	1	1	1	1	1	1	2901.92	#NUM!	485.008	3493.68	1124.14	2007.55	2760.26	2270.15	1845.99	574.347	2135.7	2850.49	1594.49	2134.67	3476.15	1673.56	2901.92	#NUM!	485.008	3493.68	1124.14	2007.55	2760.26	2270.15	1845.99	574.347	2135.7	2850.49	1594.49	2134.67	3476.15	1673.56	#NUM!	2138.85	1990.85	1904.12	#NUM!	0.930802	0.890251	#NUM!	#NUM!
AT3G03380.1;AT3G03380.2	AT3G03380.1;AT3G03380.2	#NUM!	DegP protease 7		Chr3	799720-808319	FORWARD	1097;1064	201606	#NUM!	#NUM!	#NUM!	44.8044	0	1	0	1	2	2	2	2	2	1	2	2	2	1	2	1	#NUM!	4068.79	#NUM!	3100.1	4738.89	4960.85	6206.17	3863.46	2892.9	5360.39	2675.32	3353.02	5230.62	5301.43	3539.5	1243.59	#NUM!	4068.79	#NUM!	3100.1	4738.89	4960.85	6206.17	3863.46	2892.9	5360.39	2675.32	3353.02	5230.62	5301.43	3539.5	1243.59	#NUM!	4849.87	3122.96	4385.06	#NUM!	0.643926	0.90416	#NUM!	#NUM!
AT4G20110.1	AT4G20110.1	#NUM!	VACUOLAR SORTING RECEPTOR 7		Chr4	10875567-10878545	FORWARD	625	201606	#NUM!	#NUM!	#NUM!	45.8872	0	1	1	1	2	4	4	3	3	4	4	4	4	4	4	4	#NUM!	4602.13	4223.56	3060.77	1550.86	1114.45	797.885	1215.59	1075.29	1411.71	1204.22	1030.06	1167.81	1662.71	1715.47	1329.97	#NUM!	4602.13	4223.56	3060.77	1550.86	1114.45	797.885	1215.59	1075.29	1411.71	1204.22	1030.06	1167.81	1662.71	1715.47	1329.97	#NUM!	1165.02	1139.75	1496.34	#NUM!	0.97831	1.28439	#NUM!	#NUM!
AT5G54430.1;AT5G54430.2;AT5G54430.3;AT5G54430.4;AT5G54430.5;AT5G54430.6	AT5G54430.1;AT5G54430.2;AT5G54430.3;AT5G54430.4;AT5G54430.5;AT5G54430.6	#NUM!	Adenine nucleotide alpha hydrolases-like superfamily protein		Chr5	22097563-22099693;22098941-22099693;22097827-22099693;22097563-22099693;22098941-22099693;22097827-22099693	REVERSE	242;250;258;242;250;258	201606	#NUM!	#NUM!	#NUM!	27.9898	1	0	1	1	1	1	1	1	1	1	1	1	1	1	1	1	2713.84	#NUM!	3348.44	3056.09	1138.28	2266.23	2392.87	1448.32	2062.45	2261.44	2896.41	1963.75	1704.68	1849.72	1870.98	3691.81	2713.84	#NUM!	3348.44	3056.09	1138.28	2266.23	2392.87	1448.32	2062.45	2261.44	2896.41	1963.75	1704.68	1849.72	1870.98	3691.81	#NUM!	1857.28	2161.95	1860.35	#NUM!	1.16404	1.00166	#NUM!	#NUM!
AT1G10390.1;AT1G10390.2;AT1G10390.3	AT1G10390.1;AT1G10390.2;AT1G10390.3	#NUM!	Nucleoporin autopeptidase		Chr1	3407265-3412045	REVERSE	1041	201606	#NUM!	#NUM!	#NUM!	31.4289	0	0	1	1	1	1	1	1	1	1	1	1	1	1	1	1	#NUM!	#NUM!	3163.26	3023.11	3163.64	2154.17	2237.2	2660.31	2308.47	1346.31	1925.62	2604.58	2251.09	2086.78	2365.67	2366.08	#NUM!	#NUM!	3163.26	3023.11	3163.64	2154.17	2237.2	2660.31	2308.47	1346.31	1925.62	2604.58	2251.09	2086.78	2365.67	2366.08	#NUM!	2448.75	2117.04	2308.38	#NUM!	0.864539	0.942676	#NUM!	#NUM!
AT5G58870.1	AT5G58870.1	#NUM!	FTSH protease 9		Chr5	23770080-23773719	REVERSE	806	201606	#NUM!	#NUM!	#NUM!	40.6213	0	1	0	1	3	4	3	4	3	4	2	3	3	4	3	4	#NUM!	2432.53	#NUM!	2730.72	2173.16	2203.01	1142.08	2126.71	2011.72	2160.89	1666.37	1829.95	2640.69	1923.4	1945.3	2258.45	#NUM!	2432.53	#NUM!	2730.72	2173.16	2203.01	1142.08	2126.71	2011.72	2160.89	1666.37	1829.95	2640.69	1923.4	1945.3	2258.45	#NUM!	2149.94	1920.84	2101.87	#NUM!	0.89344	0.977643	#NUM!	#NUM!
AT2G28100.1	AT2G28100.1	#NUM!	alpha-L-fucosidase 1		Chr2	11974803-11976489	FORWARD	506	201606	#NUM!	#NUM!	#NUM!	39.2168	1	1	0	1	1	1	1	1	1	1	1	1	1	1	1	1	2510.68	2644.75	#NUM!	2703.17	3650.94	2816.25	3381.99	1854.96	1547.74	4263.77	4684.22	4236.48	3297.6	3738.06	3854.64	3620.42	2510.68	2644.75	#NUM!	2703.17	3650.94	2816.25	3381.99	1854.96	1547.74	4263.77	4684.22	4236.48	3297.6	3738.06	3854.64	3620.42	#NUM!	3099.12	4250.12	3679.24	#NUM!	1.3714	1.18719	#NUM!	#NUM!
AT3G47833.1	AT3G47833.1	#NUM!	succinate dehydrogenase subunit		Chr3	17648721-17649829	FORWARD	93	201606	#NUM!	#NUM!	#NUM!	38.0404	1	1	1	1	1	1	1	1	1	1	1	1	1	1	1	0	1740.94	1582.11	3074.72	2695.99	2857.68	2453.62	2528.55	2878.63	2625.29	3231.5	2196.54	2871.74	2506.42	1061.31	3105.93	#NUM!	1740.94	1582.11	3074.72	2695.99	2857.68	2453.62	2528.55	2878.63	2625.29	3231.5	2196.54	2871.74	2506.42	1061.31	3105.93	#NUM!	2218.47	2693.12	2748.52	#NUM!	1.21395	1.02057	#NUM!	1.23893	#NUM!
AT4G21210.1	AT4G21210.1	#NUM!	PPDK regulatory protein		Chr4	11307002-11308587	FORWARD	403	201606	#NUM!	#NUM!	#NUM!	48.5315	2	0	3	3	4	4	3	3	4	4	4	4	4	4	3	3	1890.95	#NUM!	1527.72	2550.76	4001.07	2560.75	3303.32	3278.53	3140.12	2301.69	2633.16	3032.48	2299.74	3493.3	3166.84	4082.46	1890.95	#NUM!	1527.72	2550.76	4001.07	2560.75	3303.32	3278.53	3140.12	2301.69	2633.16	3032.48	2299.74	3493.3	3166.84	4082.46	#NUM!	3290.92	2832.82	3330.07	#NUM!	0.860799	1.0119	#NUM!	#NUM!
AT2G30050.1	AT2G30050.1	#NUM!	transducin family protein / WD-40 repeat family protein		Chr2	12825540-12826448	FORWARD	302	201606	#NUM!	#NUM!	#NUM!	34.4168	1	1	0	1	1	1	1	1	1	1	1	1	1	1	1	1	2961.24	2979.7	#NUM!	2490.93	1924.28	1054.82	1942.9	1994.18	1509.94	1933.73	1116.25	1089.26	1875.33	1520.52	1120.38	2700.21	2961.24	2979.7	#NUM!	2490.93	1924.28	1054.82	1942.9	1994.18	1509.94	1933.73	1116.25	1089.26	1875.33	1520.52	1120.38	2700.21	#NUM!	1933.59	1313.1	1697.93	#NUM!	0.679099	0.878122	#NUM!	#NUM!
AT3G06850.1;AT3G06850.2	AT3G06850.1;AT3G06850.2	#NUM!	2-oxoacid dehydrogenases acyltransferase family protein		Chr3	2158212-2160465	REVERSE	483	201606	#NUM!	#NUM!	#NUM!	45.0803	0	3	0	3	3	4	4	4	4	4	3	4	4	4	4	5	#NUM!	2103.88	#NUM!	2467.23	4013.11	1770.99	2355.14	1664.02	1868.92	2468.38	1931.87	1830.26	1544.59	1684.8	1474.44	1951.59	#NUM!	2103.88	#NUM!	2467.23	4013.11	1770.99	2355.14	1664.02	1868.92	2468.38	1931.87	1830.26	1544.59	1684.8	1474.44	1951.59	#NUM!	2063.06	1900.39	1614.7	#NUM!	0.921153	0.78267	#NUM!	#NUM!
AT1G51380.1;AT1G51380.2;AT1G51380.3;AT1G51380.4	AT1G51380.1;AT1G51380.2;AT1G51380.3;AT1G51380.4	#NUM!	DEA(D/H)-box RNA helicase family protein		Chr1	19047960-19049967;19047960-19049448;19047960-19049540;19047960-19049431	FORWARD	392;279;306;299	201606	#NUM!	#NUM!	#NUM!	34.4638	1	1	0	1	0	1	1	1	1	1	1	1	1	1	1	0	2338.96	764.708	#NUM!	2448.84	#NUM!	1421.12	1124.12	1689.97	1138.2	2187.09	1168.67	608.485	1960.83	1798.56	360.449	#NUM!	2338.96	764.708	#NUM!	2448.84	#NUM!	1421.12	1124.12	1689.97	1138.2	2187.09	1168.67	608.485	1960.83	1798.56	360.449	#NUM!	#NUM!	#NUM!	1153.44	#NUM!	#NUM!	#NUM!	#NUM!	#NUM!	#NUM!
AT5G43580.1	AT5G43580.1	#NUM!	Serine protease inhibitor%2C potato inhibitor I-type family protein		Chr5	17508098-17508668	REVERSE	99	201606	#NUM!	#NUM!	#NUM!	44.7181	0	1	1	1	1	1	1	1	1	1	1	1	1	1	1	1	#NUM!	2217.29	1041.87	2430.94	3073.77	1372.33	2776.87	1961.09	2765.13	1881.35	1281.78	1899.21	1784.81	1918.01	1382.35	2418.96	#NUM!	2217.29	1041.87	2430.94	3073.77	1372.33	2776.87	1961.09	2765.13	1881.35	1281.78	1899.21	1784.81	1918.01	1382.35	2418.96	#NUM!	2368.98	1890.28	1851.41	#NUM!	0.797928	0.781522	#NUM!	#NUM!
AT2G26280.1;AT2G26280.3	AT2G26280.1;AT2G26280.3	#NUM!	CTC-interacting domain 7		Chr2	11188143-11190579	REVERSE	567	201606	#NUM!	#NUM!	#NUM!	38.4811	0	2	2	1	3	3	3	3	3	2	3	3	3	3	3	3	#NUM!	320.539	337.574	2402.15	614.981	621.625	582.227	510.385	667.128	638.612	320.232	830.132	660.367	696.345	613.701	426.182	#NUM!	320.539	337.574	2402.15	614.981	621.625	582.227	510.385	667.128	638.612	320.232	830.132	660.367	696.345	613.701	426.182	#NUM!	598.604	652.87	637.034	#NUM!	1.09065	1.0642	#NUM!	#NUM!
AT2G04530.1	AT2G04530.1	#NUM!	Metallo-hydrolase/oxidoreductase superfamily protein		Chr2	1576808-1578611	FORWARD	354	201606	#NUM!	#NUM!	#NUM!	50.4035	1	1	1	1	1	1	1	1	1	1	1	1	1	0	1	1	3684.82	2667.12	2210.82	2352.84	620.344	1217.54	225.895	861.111	1213.27	1970.07	914.826	741.483	432.112	#NUM!	1170.54	2020.38	3684.82	2667.12	2210.82	2352.84	620.344	1217.54	225.895	861.111	1213.27	1970.07	914.826	741.483	432.112	#NUM!	1170.54	2020.38	2509.98	740.727	1064.05	#NUM!	0.295113	1.43649	#NUM!	0.423927	#NUM!
AT2G35450.1	AT2G35450.1	#NUM!	catalytic/ hydrolase		Chr2	14903201-14905361	REVERSE	346	201606	#NUM!	#NUM!	#NUM!	42.4387	1	0	1	1	1	1	1	1	1	1	1	1	1	1	1	1	1427.14	#NUM!	2564.43	2322.88	2363.47	2028.25	1741.25	2436.9	1658.59	1151.5	1222.35	1569.67	1628.21	1818.5	1697.78	1453.96	1427.14	#NUM!	2564.43	2322.88	2363.47	2028.25	1741.25	2436.9	1658.59	1151.5	1222.35	1569.67	1628.21	1818.5	1697.78	1453.96	#NUM!	2195.86	1396.01	1662.99	#NUM!	0.635746	0.757332	#NUM!	#NUM!
AT1G21900.1	AT1G21900.1	#NUM!	emp24/gp25L/p24 family/GOLD family protein		Chr1	7691165-7692327	REVERSE	216	201606	#NUM!	#NUM!	#NUM!	48.2699	1	1	0	1	1	1	1	1	1	1	1	1	1	1	1	1	2717.76	1444.73	#NUM!	2281.17	1988.03	1927.44	1747.86	1622.58	2070.79	1791.26	2084.12	2180.55	1681.7	1614.62	1731.5	1779.12	2717.76	1444.73	#NUM!	2281.17	1988.03	1927.44	1747.86	1622.58	2070.79	1791.26	2084.12	2180.55	1681.7	1614.62	1731.5	1779.12	#NUM!	1837.65	2077.45	1706.6	#NUM!	1.1305	0.928688	#NUM!	#NUM!
AT1G70710.1	AT1G70710.1	#NUM!	glycosyl hydrolase 9B1		Chr1	26659356-26662962	REVERSE	492	201606	#NUM!	#NUM!	#NUM!	32.7778	1	1	0	1	1	1	1	1	1	1	1	1	1	1	1	1	990.438	1005.3	#NUM!	2278.15	1761.5	1104.91	1530.44	1310.35	1483.03	1237.14	1266.91	1635.44	2233.51	1879.22	1954.39	3020.7	990.438	1005.3	#NUM!	2278.15	1761.5	1104.91	1530.44	1310.35	1483.03	1237.14	1266.91	1635.44	2233.51	1879.22	1954.39	3020.7	#NUM!	1420.39	1374.97	2093.95	#NUM!	0.96802	1.4742	#NUM!	#NUM!
AT4G18240.1	AT4G18240.1	#NUM!	starch synthase 4		Chr4	10082221-10087044	FORWARD	1040	201606	#NUM!	#NUM!	#NUM!	48.4854	1	0	0	1	1	1	1	1	1	1	1	1	1	1	1	0	1660.53	#NUM!	#NUM!	2241.56	1722.2	3060.21	2463.35	1012.16	2314.08	2371.24	2493.3	2286.99	2607.9	3176.21	1529.4	#NUM!	1660.53	#NUM!	#NUM!	2241.56	1722.2	3060.21	2463.35	1012.16	2314.08	2371.24	2493.3	2286.99	2607.9	3176.21	1529.4	#NUM!	#NUM!	2092.78	2342.66	#NUM!	#NUM!	1.1194	#NUM!	#NUM!	#NUM!
AT3G51830.1	AT3G51830.1	#NUM!	SAC domain-containing protein 8		Chr3	19220237-19225092	FORWARD	588	201606	#NUM!	#NUM!	#NUM!	41.2101	0	1	1	1	1	1	1	1	1	1	1	1	1	0	1	0	#NUM!	1324.13	1369.86	2192.08	1338.31	1051.38	1515.98	1698.55	1774.05	1282.92	1830.37	1456.42	648.199	#NUM!	904.765	#NUM!	#NUM!	1324.13	1369.86	2192.08	1338.31	1051.38	1515.98	1698.55	1774.05	1282.92	1830.37	1456.42	648.199	#NUM!	904.765	#NUM!	#NUM!	1427.15	1615.24	#NUM!	#NUM!	1.13179	#NUM!	#NUM!	#NUM!
AT3G44320.1	AT3G44320.1	#NUM!	nitrilase 3		Chr3	15993419-15995493	FORWARD	346	201606	#NUM!	#NUM!	#NUM!	30.6376	0	1	1	1	1	1	1	1	1	1	1	1	1	1	1	1	#NUM!	1938.01	1541.56	2188.51	1867.66	1342.52	885.062	1148.19	2056.54	1460.82	2238.7	2360.1	2128.86	1590.47	1477.11	1533.83	#NUM!	1938.01	1541.56	2188.51	1867.66	1342.52	885.062	1148.19	2056.54	1460.82	2238.7	2360.1	2128.86	1590.47	1477.11	1533.83	#NUM!	1245.36	2147.62	1562.15	#NUM!	1.7245	1.25438	#NUM!	#NUM!
AT5G51120.1;AT5G51120.2;AT5G51120.3;AT5G65260.1	AT5G51120.1;AT5G51120.2;AT5G51120.3;AT5G65260.1	#NUM!	polyadenylate-binding protein 1;polyadenylate-binding protein 1;polyadenylate-binding protein 1;RNA-binding (RRM/RBD/RNP motifs) family protein		Chr5	20779760-20781241;20779760-20781241;20779346-20781241;26080501-26082984	FORWARD;FORWARD;FORWARD;REVERSE	227;265;142;220	201606	#NUM!	#NUM!	#NUM!	42.5217	1	0	1	1	1	1	1	1	1	0	0	1	1	1	1	1	3085.59	#NUM!	2290.36	2177.83	2415.99	330.62	1683.53	1821.15	1205.63	#NUM!	#NUM!	2369.52	1427.49	2730.4	2146.96	2217.2	3085.59	#NUM!	2290.36	2177.83	2415.99	330.62	1683.53	1821.15	1205.63	#NUM!	#NUM!	2369.52	1427.49	2730.4	2146.96	2217.2	#NUM!	1752.34	#NUM!	2182.08	#NUM!	#NUM!	1.24523	#NUM!	#NUM!
AT2G28450.1;AT2G28450.2	AT2G28450.1;AT2G28450.2	#NUM!	zinc finger (CCCH-type) family protein		Chr2	12162180-12165761	REVERSE	809;804	201606	#NUM!	#NUM!	#NUM!	38.2873	0	1	0	1	1	1	1	1	1	1	1	1	1	1	1	1	#NUM!	1192.31	#NUM!	2152.74	2561.09	2315.84	1991.02	1889.02	1317.63	1420.19	1646.12	1415.07	1216.39	1819.73	1008.26	1071.04	#NUM!	1192.31	#NUM!	2152.74	2561.09	2315.84	1991.02	1889.02	1317.63	1420.19	1646.12	1415.07	1216.39	1819.73	1008.26	1071.04	#NUM!	2153.43	1417.63	1143.72	#NUM!	0.658312	0.531114	#NUM!	#NUM!
AT3G46840.1;AT3G46850.1;AT5G59090.1;AT5G59090.2;AT5G59090.3	AT3G46840.1;AT3G46850.1;AT5G59090.1;AT5G59090.2;AT5G59090.3	#NUM!	Subtilase family protein;Subtilase family protein;subtilase 4.12;subtilase 4.12;subtilase 4.12		Chr3;Chr3;Chr5;Chr5;Chr5	17251011-17254113;17256338-17259442;23852125-23855235;23852125-23855235;23852125-23855235	FORWARD;FORWARD;REVERSE;REVERSE;REVERSE	738;736;736;731;734	201606	#NUM!	#NUM!	#NUM!	32.0643	1	0	1	1	1	0	1	1	1	1	1	1	1	1	1	0	1604.37	#NUM!	1157.37	2150.09	653.662	#NUM!	677.838	4500.2	685.629	917.949	705.176	1150.02	934.577	1438.21	1100.33	#NUM!	1604.37	#NUM!	1157.37	2150.09	653.662	#NUM!	677.838	4500.2	685.629	917.949	705.176	1150.02	934.577	1438.21	1100.33	#NUM!	#NUM!	#NUM!	811.562	#NUM!	#NUM!	#NUM!	#NUM!	#NUM!	#NUM!
AT1G47330.1;AT1G47330.2	AT1G47330.1;AT1G47330.2	#NUM!	methyltransferase%2C putative (DUF21)		Chr1	17351149-17353739;17351508-17353739	FORWARD	527;446	201606	#NUM!	#NUM!	#NUM!	44.3978	0	1	1	1	1	1	1	1	1	1	1	1	1	1	1	0	#NUM!	2534.34	3960.71	2118.62	3009.52	3943.42	4903.52	2872.77	3713.37	3498.44	4675.34	4314.11	2659.63	3646.27	4372.06	#NUM!	#NUM!	2534.34	3960.71	2118.62	3009.52	3943.42	4903.52	2872.77	3713.37	3498.44	4675.34	4314.11	2659.63	3646.27	4372.06	#NUM!	#NUM!	3476.47	4013.74	#NUM!	#NUM!	1.15455	#NUM!	#NUM!	#NUM!
AT2G03680.1;AT2G03680.2;AT2G03680.3	AT2G03680.1;AT2G03680.2;AT2G03680.3	#NUM!	spiral1		Chr2	1121398-1121850	FORWARD	119	201606	#NUM!	#NUM!	#NUM!	43.789	0	2	2	2	2	2	2	2	2	2	2	2	0	2	2	2	#NUM!	821.577	849.928	2106.74	705.369	568.5	934.311	324.043	978.493	187.98	508.146	522.966	#NUM!	698.346	479.145	158.951	#NUM!	821.577	849.928	2106.74	705.369	568.5	934.311	324.043	978.493	187.98	508.146	522.966	#NUM!	698.346	479.145	158.951	#NUM!	636.934	515.556	#NUM!	#NUM!	0.809434	#NUM!	#NUM!	#NUM!
AT2G04160.1	AT2G04160.1	#NUM!	Subtilisin-like serine endopeptidase family protein		Chr2	1401450-1407694	REVERSE	772	201606	#NUM!	#NUM!	#NUM!	27.9287	1	1	1	1	1	1	1	1	1	1	1	1	1	0	1	1	2465.53	1323.28	3637.05	2057.17	2668.43	1686.66	2144.6	1958.31	1494.16	2325.62	1755.88	2087.45	1445.19	#NUM!	1756.92	1962.8	2465.53	1323.28	3637.05	2057.17	2668.43	1686.66	2144.6	1958.31	1494.16	2325.62	1755.88	2087.45	1445.19	#NUM!	1756.92	1962.8	2261.35	2051.46	1921.67	#NUM!	0.907183	0.936733	#NUM!	0.849788	#NUM!
AT3G58750.1	AT3G58750.1	#NUM!	citrate synthase 2		Chr3	21724564-21727458	REVERSE	514	201606	#NUM!	#NUM!	#NUM!	48.1106	1	1	0	1	1	1	1	1	1	1	1	1	1	1	1	1	1871.88	1171.35	#NUM!	2044.85	1017.42	2175.01	2365.28	2256.41	2020.63	2370.65	1805.09	1253.63	1349.81	1656.85	1779.24	1915.25	1871.88	1171.35	#NUM!	2044.85	1017.42	2175.01	2365.28	2256.41	2020.63	2370.65	1805.09	1253.63	1349.81	1656.85	1779.24	1915.25	#NUM!	2215.71	1912.86	1718.04	#NUM!	0.863315	0.775391	#NUM!	#NUM!
AT3G15880.1;AT3G15880.2;AT3G15880.3;AT3G15880.4	AT3G15880.1;AT3G15880.2;AT3G15880.3;AT3G15880.4	#NUM!	WUS-interacting protein 2		Chr3	5364792-5371869;5364454-5371869;5364792-5371869;5364792-5371869	REVERSE	1135;1137;1125;1135	201606	#NUM!	#NUM!	#NUM!	39.9519	2	1	0	2	3	3	2	3	2	3	3	2	2	2	2	3	375.566	1344.18	#NUM!	2036.21	528.305	834.508	644.043	761.985	792.895	403.85	516.232	1193.19	566.449	555.522	186.807	795.661	375.566	1344.18	#NUM!	2036.21	528.305	834.508	644.043	761.985	792.895	403.85	516.232	1193.19	566.449	555.522	186.807	795.661	#NUM!	703.014	654.564	560.986	#NUM!	0.931082	0.797972	#NUM!	#NUM!
AT3G13670.1	AT3G13670.1	#NUM!	Protein kinase family protein		Chr3	4469434-4473234	FORWARD	703	201606	#NUM!	#NUM!	#NUM!	47.0647	1	0	1	2	4	4	4	4	3	4	4	4	4	3	4	4	1290.62	#NUM!	1622.72	2021.42	776.071	768.668	691.376	634.589	643.852	720.208	641.226	697.495	537.98	955.225	572.971	470.849	1290.62	#NUM!	1622.72	2021.42	776.071	768.668	691.376	634.589	643.852	720.208	641.226	697.495	537.98	955.225	572.971	470.849	#NUM!	730.022	670.674	555.476	#NUM!	0.918703	0.760903	#NUM!	#NUM!
AT4G03430.1;AT4G03430.2;AT4G03430.3	AT4G03430.1;AT4G03430.2;AT4G03430.3	#NUM!	pre-mRNA splicing factor-like protein		Chr4	1517411-1520500	REVERSE	1029	201606	#NUM!	#NUM!	#NUM!	35.4049	1	1	1	1	1	1	1	0	1	0	1	1	1	0	1	1	1787.51	694.978	1323.63	1984.62	1487.35	1593.66	1389.13	#NUM!	11.1748	#NUM!	1796.33	1286.55	1808.85	#NUM!	404.86	884.696	1787.51	694.978	1323.63	1984.62	1487.35	1593.66	1389.13	#NUM!	11.1748	#NUM!	1796.33	1286.55	1808.85	#NUM!	404.86	884.696	1555.57	#NUM!	#NUM!	#NUM!	#NUM!	#NUM!	#NUM!	#NUM!	#NUM!
AT1G61740.1	AT1G61740.1	#NUM!	Sulfite exporter TauE/SafE family protein		Chr1	22798365-22801020	REVERSE	458	201606	#NUM!	#NUM!	#NUM!	46.7228	0	0	1	1	3	3	3	3	3	3	2	3	3	3	3	3	#NUM!	#NUM!	1717.49	1980.01	1009.5	1157.94	621.801	805.252	536.717	497.647	743.955	609.019	775.136	766.003	745.681	833.979	#NUM!	#NUM!	1717.49	1980.01	1009.5	1157.94	621.801	805.252	536.717	497.647	743.955	609.019	775.136	766.003	745.681	833.979	#NUM!	907.378	572.868	770.57	#NUM!	0.631344	0.849227	#NUM!	#NUM!
AT5G09860.1;AT5G09860.2	AT5G09860.1;AT5G09860.2	#NUM!	nuclear matrix protein-like protein		Chr5	3066815-3070733	FORWARD	599;598	201606	#NUM!	#NUM!	#NUM!	30.9624	1	1	1	1	1	1	1	1	1	1	0	1	0	1	1	0	1303.56	855.096	840.274	1976.12	1501.77	984.734	218.561	406.15	349.065	446.31	#NUM!	777.58	#NUM!	1761.49	907.148	#NUM!	1303.56	855.096	840.274	1976.12	1501.77	984.734	218.561	406.15	349.065	446.31	#NUM!	777.58	#NUM!	1761.49	907.148	#NUM!	1079.33	695.442	#NUM!	#NUM!	0.64433	#NUM!	#NUM!	#NUM!	#NUM!
AT5G60460.1;AT5G60460.2	AT5G60460.1;AT5G60460.2	#NUM!	Preprotein translocase Sec%2C Sec61-beta subunit protein		Chr5	24317590-24317919	REVERSE	109	201606	#NUM!	#NUM!	#NUM!	51.8284	0	1	1	1	1	1	1	1	1	1	1	0	1	1	1	1	#NUM!	1875.78	980.056	1964.21	1098.81	1449.07	1492.18	1401.74	1514	789.638	802.275	#NUM!	572.068	1171.72	808.503	1243.45	#NUM!	1875.78	980.056	1964.21	1098.81	1449.07	1492.18	1401.74	1514	789.638	802.275	#NUM!	572.068	1171.72	808.503	1243.45	#NUM!	1425.41	#NUM!	990.112	#NUM!	#NUM!	0.694618	#NUM!	#NUM!
AT5G50530.1;AT5G50640.1	AT5G50530.1;AT5G50640.1	#NUM!	CBS / octicosapeptide/Phox/Bemp1 (PB1) domains-containing protein;CBS/octicosapeptide/phox/Bemp1 domain protein		Chr5	20571876-20574922;20605218-20608264	REVERSE	548	201606	#NUM!	#NUM!	#NUM!	44.1224	1	0	0	1	1	1	1	1	1	1	1	1	1	1	1	1	1241.24	#NUM!	#NUM!	1961.92	1308.85	2884.78	1799.9	1140.14	2147.84	1997.61	1871.13	2394.45	885.89	862.393	2386.1	2652.92	1241.24	#NUM!	#NUM!	1961.92	1308.85	2884.78	1799.9	1140.14	2147.84	1997.61	1871.13	2394.45	885.89	862.393	2386.1	2652.92	#NUM!	1554.38	2072.72	1635.99	#NUM!	1.33348	1.05251	#NUM!	#NUM!
AT3G21670.1	AT3G21670.1	#NUM!	Major facilitator superfamily protein		Chr3	7626942-7628954	REVERSE	590	201606	#NUM!	#NUM!	#NUM!	48.1857	1	1	0	1	2	2	2	2	2	2	2	2	2	2	2	2	2691.57	2297.36	#NUM!	1929.89	3009.81	3652.25	2343.86	2768.33	1422.9	3402.95	3951.76	3523.19	3749.82	3217.39	4957.14	3543.46	2691.57	2297.36	#NUM!	1929.89	3009.81	3652.25	2343.86	2768.33	1422.9	3402.95	3951.76	3523.19	3749.82	3217.39	4957.14	3543.46	#NUM!	2889.07	3463.07	3646.64	#NUM!	1.19868	1.26222	#NUM!	#NUM!
AT5G06530.1;AT5G06530.2;AT5G06530.3;AT5G06530.4	AT5G06530.1;AT5G06530.2;AT5G06530.3;AT5G06530.4	#NUM!	ABC-2 type transporter family protein		Chr5	1990060-1994605;1990060-1994605;1990334-1994605;1990334-1992331	REVERSE	751;751;691;496	201606	#NUM!	#NUM!	#NUM!	48.5518	2	0	0	1	2	3	3	3	3	3	3	3	3	3	2	2	720.484	#NUM!	#NUM!	1924.62	1049.79	1688.91	1681.17	2085.96	1351.19	2479.82	2131.51	2378	1475.53	2187.59	2174.04	2348.79	720.484	#NUM!	#NUM!	1924.62	1049.79	1688.91	1681.17	2085.96	1351.19	2479.82	2131.51	2378	1475.53	2187.59	2174.04	2348.79	#NUM!	1685.04	2254.76	2180.81	#NUM!	1.3381	1.29422	#NUM!	#NUM!
AT1G03880.1	AT1G03880.1	#NUM!	cruciferin 2		Chr1	985786-987916	FORWARD	455	201606	#NUM!	#NUM!	#NUM!	33.2115	0	0	0	2	1	2	1	2	2	2	2	2	2	1	1	0	#NUM!	#NUM!	#NUM!	1910.85	1182.91	1711.04	1036.84	1315.89	1218.98	587.629	559.614	1351.89	1303.77	1844.36	1862.48	#NUM!	#NUM!	#NUM!	#NUM!	1910.85	1182.91	1711.04	1036.84	1315.89	1218.98	587.629	559.614	1351.89	1303.77	1844.36	1862.48	#NUM!	#NUM!	1249.4	903.306	#NUM!	#NUM!	0.722994	#NUM!	#NUM!	#NUM!
AT2G18280.1;AT2G18280.2;AT2G47900.1;AT2G47900.2;AT2G47900.3;AT3G06380.1;AT5G18680.1	AT2G18280.1;AT2G18280.2;AT2G47900.1;AT2G47900.2;AT2G47900.3;AT3G06380.1;AT5G18680.1	#NUM!	tubby like protein 2;tubby like protein 2;tubby like protein 3;tubby like protein 3;tubby like protein 3;tubby-like protein 9;tubby like protein 11		Chr2;Chr2;Chr2;Chr2;Chr2;Chr3;Chr5	7946754-7948176;7946754-7948176;19611196-19612766;19611196-19612766;19611196-19612766;1936384-1938028;6228358-6230426	FORWARD;FORWARD;REVERSE;REVERSE;REVERSE;FORWARD;REVERSE	394;394;406;406;407;380;389	201606	#NUM!	#NUM!	#NUM!	44.5301	1	0	1	1	1	1	1	1	1	1	1	1	1	1	1	1	676.277	#NUM!	1409.07	1856.76	4756.26	1419.44	2804.82	2364.98	1302.33	2723.53	1217.78	888.991	2188.66	1634.39	2807.78	2164.53	676.277	#NUM!	1409.07	1856.76	4756.26	1419.44	2804.82	2364.98	1302.33	2723.53	1217.78	888.991	2188.66	1634.39	2807.78	2164.53	#NUM!	2584.9	1260.06	2176.6	#NUM!	0.487468	0.842043	#NUM!	#NUM!
AT4G39850.1;AT4G39850.2;AT4G39850.3;AT4G39850.4	AT4G39850.1;AT4G39850.2;AT4G39850.3;AT4G39850.4	#NUM!	peroxisomal ABC transporter 1		Chr4	18489220-18496762	FORWARD	1337;1338;1352;1337	201606	#NUM!	#NUM!	#NUM!	45.7822	0	2	2	1	2	2	2	2	2	2	2	2	2	2	2	2	#NUM!	1913.72	3810.39	1818.07	3529.65	3236.49	2759.85	3826.18	1467.1	3132.15	2312.11	2601.3	2565.1	3739.05	2550.96	2086.64	#NUM!	1913.72	3810.39	1818.07	3529.65	3236.49	2759.85	3826.18	1467.1	3132.15	2312.11	2601.3	2565.1	3739.05	2550.96	2086.64	#NUM!	3383.07	2456.71	2558.03	#NUM!	0.726177	0.756127	#NUM!	#NUM!
AT3G22300.1	AT3G22300.1	#NUM!	ribosomal protein S10		Chr3	7885737-7886613	FORWARD	241	201606	#NUM!	#NUM!	#NUM!	45.9915	0	1	1	1	0	1	1	1	1	1	1	1	1	1	1	1	#NUM!	1819.23	396.646	1765.6	#NUM!	696.553	260.887	587.481	181.215	649.198	1389.06	223.452	1193.18	367.643	453.849	1162.71	#NUM!	1819.23	396.646	1765.6	#NUM!	696.553	260.887	587.481	181.215	649.198	1389.06	223.452	1193.18	367.643	453.849	1162.71	#NUM!	#NUM!	436.325	808.279	#NUM!	#NUM!	#NUM!	#NUM!	#NUM!
AT3G46820.1;AT5G59160.1;AT5G59160.2;AT5G59160.3	AT3G46820.1;AT5G59160.1;AT5G59160.2;AT5G59160.3	#NUM!	type one serine/threonine protein phosphatase 5;type one serine/threonine protein phosphatase 2;type one serine/threonine protein phosphatase 2;type one serine/threonine protein phosphatase 2		Chr3;Chr5;Chr5;Chr5	17242447-17243992;23879567-23881102;23879567-23881102;23879567-23881102	REVERSE;FORWARD;FORWARD;FORWARD	312	201606	#NUM!	#NUM!	#NUM!	40.8513	1	1	0	1	1	1	1	1	1	1	1	1	1	1	1	1	2076.05	1993.53	#NUM!	1764.28	3326.07	3005.34	2288.23	2046.26	2319.24	1767.22	2085.54	2628	2425.27	3221.2	2522.52	1670.37	2076.05	1993.53	#NUM!	1764.28	3326.07	3005.34	2288.23	2046.26	2319.24	1767.22	2085.54	2628	2425.27	3221.2	2522.52	1670.37	#NUM!	2646.79	2202.39	2473.9	#NUM!	0.832099	0.934678	#NUM!	#NUM!
AT3G51310.1	AT3G51310.1	#NUM!	VPS35 homolog C		Chr3	19044634-19049321	REVERSE	790	201606	#NUM!	#NUM!	#NUM!	46.6271	0	2	2	2	2	2	2	1	3	3	2	3	3	2	3	3	#NUM!	1519.19	1220.89	1755.48	2332.49	770.3	1844.21	658.518	972.362	1080.88	931.744	1329.72	936.251	1228.39	1722.56	1568.77	#NUM!	1519.19	1220.89	1755.48	2332.49	770.3	1844.21	658.518	972.362	1080.88	931.744	1329.72	936.251	1228.39	1722.56	1568.77	#NUM!	1307.25	1026.62	1398.58	#NUM!	0.785328	1.06986	#NUM!	#NUM!
AT1G55890.1	AT1G55890.1	#NUM!	Tetratricopeptide repeat (TPR)-like superfamily protein		Chr1	20901364-20902560	FORWARD	398	201606	#NUM!	#NUM!	#NUM!	44.1352	1	1	0	1	1	1	1	1	1	1	1	1	1	1	1	1	1011.7	947.177	#NUM!	1734.99	803.739	1257.63	1937.88	984.299	822.667	512.123	1447.82	1284.66	1703.51	1321.18	1516.12	1734.58	1011.7	947.177	#NUM!	1734.99	803.739	1257.63	1937.88	984.299	822.667	512.123	1447.82	1284.66	1703.51	1321.18	1516.12	1734.58	#NUM!	1120.96	1053.66	1609.81	#NUM!	0.939961	1.4361	#NUM!	#NUM!
AT1G77140.1	AT1G77140.1	#NUM!	vacuolar protein sorting 45		Chr1	28984163-28987681	FORWARD	569	201606	#NUM!	#NUM!	#NUM!	40.5522	1	1	0	1	1	1	1	1	1	1	1	1	1	1	1	1	2241.76	1819.48	#NUM!	1734.6	2927.86	2628.62	2092.49	1468.64	1712.61	1445.16	1768.68	1779.7	2207.54	1959.97	1984.51	1871.39	2241.76	1819.48	#NUM!	1734.6	2927.86	2628.62	2092.49	1468.64	1712.61	1445.16	1768.68	1779.7	2207.54	1959.97	1984.51	1871.39	#NUM!	2360.56	1740.65	1972.24	#NUM!	0.737387	0.835498	#NUM!	#NUM!
AT5G10740.1;AT5G10740.2	AT5G10740.1;AT5G10740.2	#NUM!	Protein phosphatase 2C family protein		Chr5	3393797-3395848	REVERSE	354	201606	#NUM!	#NUM!	#NUM!	35.712	1	1	0	1	1	1	1	1	1	1	1	1	1	1	1	1	1897.96	1760.78	#NUM!	1732.17	1365.34	2517.12	1631.32	1624.32	1223.19	1265.38	2514.85	1749.79	1630.57	2109.04	2204.53	2345.71	1897.96	1760.78	#NUM!	1732.17	1365.34	2517.12	1631.32	1624.32	1223.19	1265.38	2514.85	1749.79	1630.57	2109.04	2204.53	2345.71	#NUM!	1627.82	1507.59	2156.79	#NUM!	0.926138	1.32495	#NUM!	#NUM!
AT5G05890.1	AT5G05890.1	#NUM!	UDP-Glycosyltransferase superfamily protein		Chr5	1772567-1774012	FORWARD	455	201606	#NUM!	#NUM!	#NUM!	43.245	0	1	1	1	0	0	1	1	1	1	1	1	1	1	1	1	#NUM!	2147.56	1355.59	1729.74	#NUM!	#NUM!	713.269	253.836	1681.6	946.569	422.52	404.843	1624.59	416.651	1920.57	1059.84	#NUM!	2147.56	1355.59	1729.74	#NUM!	#NUM!	713.269	253.836	1681.6	946.569	422.52	404.843	1624.59	416.651	1920.57	1059.84	#NUM!	#NUM!	684.545	1342.22	#NUM!	#NUM!	#NUM!	#NUM!	#NUM!
AT5G35100.1;AT5G35100.3	AT5G35100.1;AT5G35100.3	#NUM!	Cyclophilin-like peptidyl-prolyl cis-trans isomerase family protein		Chr5	13360459-13361404	REVERSE	290	201606	#NUM!	#NUM!	#NUM!	38.4165	0	1	0	1	1	0	1	1	1	1	1	1	1	1	1	1	#NUM!	1792.3	#NUM!	1711.16	1648.93	#NUM!	658.473	1482.39	988.89	980.396	688.748	319.802	1338.02	1077.18	1315.59	152.359	#NUM!	1792.3	#NUM!	1711.16	1648.93	#NUM!	658.473	1482.39	988.89	980.396	688.748	319.802	1338.02	1077.18	1315.59	152.359	#NUM!	#NUM!	834.572	1196.38	#NUM!	#NUM!	#NUM!	#NUM!	#NUM!
AT1G74920.1;AT1G74920.2	AT1G74920.1;AT1G74920.2	#NUM!	aldehyde dehydrogenase 10A8		Chr1	28139175-28142573	REVERSE	501;496	201606	#NUM!	#NUM!	#NUM!	56.7192	0	2	1	1	2	2	2	2	2	2	2	2	2	2	2	2	#NUM!	1178.08	2866.07	1700.62	2533.57	1444.08	613.32	477.956	1107.06	646.663	468.64	896.006	557.378	1053.22	1764.65	1032.89	#NUM!	1178.08	2866.07	1700.62	2533.57	1444.08	613.32	477.956	1107.06	646.663	468.64	896.006	557.378	1053.22	1764.65	1032.89	#NUM!	1028.7	771.334	1043.05	#NUM!	0.749815	1.01395	#NUM!	#NUM!
AT1G10450.1;AT1G10450.2;AT1G10450.3;AT1G59890.1;AT1G59890.2;AT1G59890.3;AT1G59890.4	AT1G10450.1;AT1G10450.2;AT1G10450.3;AT1G59890.1;AT1G59890.2;AT1G59890.3;AT1G59890.4	#NUM!	paired amphipathic helix Sin3-like protein;paired amphipathic helix Sin3-like protein;paired amphipathic helix Sin3-like protein;SIN3-like 5;SIN3-like 5;SIN3-like 5;SIN3-like 5		Chr1	3432313-3437979;3432313-3437979;3432160-3437979;22044326-22050670;22044326-22050670;22044326-22050670;22044326-22050812	FORWARD	1122;1122;1173;1162;1167;1158;1152	201606	#NUM!	#NUM!	#NUM!	34.6428	0	1	1	1	1	1	1	1	1	1	1	1	1	1	1	1	#NUM!	1350.33	1934.56	1692.82	761.981	1511.92	822.809	987.683	716.791	636.898	357.341	1239.63	1232.3	1268.84	1500.83	1160.75	#NUM!	1350.33	1934.56	1692.82	761.981	1511.92	822.809	987.683	716.791	636.898	357.341	1239.63	1232.3	1268.84	1500.83	1160.75	#NUM!	905.246	676.844	1250.57	#NUM!	0.747691	1.38147	#NUM!	#NUM!
AT1G09490.1;AT1G09490.2	AT1G09490.1;AT1G09490.2	#NUM!	NAD(P)-binding Rossmann-fold superfamily protein		Chr1	3064172-3065815;3064680-3065815	FORWARD	322;291	201606	#NUM!	#NUM!	#NUM!	43.1292	0	0	1	1	1	1	1	1	1	1	0	0	1	1	1	1	#NUM!	#NUM!	3907.66	1689.25	226.734	5196.57	1878.57	2342.76	2395.84	2147.84	#NUM!	#NUM!	874.181	480.548	2126.62	1858.29	#NUM!	#NUM!	3907.66	1689.25	226.734	5196.57	1878.57	2342.76	2395.84	2147.84	#NUM!	#NUM!	874.181	480.548	2126.62	1858.29	#NUM!	2110.66	#NUM!	1366.23	#NUM!	#NUM!	0.6473	#NUM!	#NUM!
AT2G36410.1;AT2G36410.3	AT2G36410.1;AT2G36410.3	#NUM!	transcriptional activator (DUF662)		Chr2	15279041-15280270;15279041-15279851	FORWARD	195;152	201606	#NUM!	#NUM!	#NUM!	40.1155	0	1	1	1	1	1	1	1	1	1	1	1	1	1	1	1	#NUM!	120.831	774.665	1686.36	2647.4	593.265	2601.8	1599.19	1626.14	1928.77	859.223	1433.86	1262.34	2363.99	1798.07	2235.23	#NUM!	120.831	774.665	1686.36	2647.4	593.265	2601.8	1599.19	1626.14	1928.77	859.223	1433.86	1262.34	2363.99	1798.07	2235.23	#NUM!	2100.49	1530	2016.65	#NUM!	0.728401	0.960085	#NUM!	#NUM!
AT3G66658.1;AT3G66658.2	AT3G66658.1;AT3G66658.2	#NUM!	aldehyde dehydrogenase 22A1		Chr3	2095471-2099013;2095341-2099013	REVERSE	554;596	201606	#NUM!	#NUM!	#NUM!	35.9886	0	1	0	1	1	1	1	1	1	1	1	1	1	1	1	1	#NUM!	2084.04	#NUM!	1677.56	2618.14	2620.16	1539.82	2327.68	2053.88	1156.6	1830.78	1668.03	1546.53	2255.25	2128.43	1897.3	#NUM!	2084.04	#NUM!	1677.56	2618.14	2620.16	1539.82	2327.68	2053.88	1156.6	1830.78	1668.03	1546.53	2255.25	2128.43	1897.3	#NUM!	2472.91	1749.4	2012.86	#NUM!	0.707428	0.813967	#NUM!	#NUM!
AT3G49590.1;AT3G49590.2;AT3G49590.3	AT3G49590.1;AT3G49590.2;AT3G49590.3	#NUM!	Autophagy-related protein 13		Chr3	18377892-18380104	FORWARD	603;603;618	201606	#NUM!	#NUM!	#NUM!	32.5833	0	1	1	1	0	1	1	1	1	1	1	1	0	1	1	1	#NUM!	676.872	796.41	1662.15	#NUM!	503.852	410.737	496.548	1045.75	713.689	408.74	436.37	#NUM!	325.137	529.78	579.608	#NUM!	676.872	796.41	1662.15	#NUM!	503.852	410.737	496.548	1045.75	713.689	408.74	436.37	#NUM!	325.137	529.78	579.608	#NUM!	#NUM!	575.029	#NUM!	#NUM!	#NUM!	#NUM!	#NUM!	#NUM!
AT3G14210.1;AT3G14210.2	AT3G14210.1;AT3G14210.2	#NUM!	GDSL-like lipase/acylhydrolase superfamily protein		Chr3	4729886-4731562;4730579-4731562	FORWARD	392;264	201606	#NUM!	#NUM!	#NUM!	45.2506	1	0	1	1	1	1	1	1	1	1	1	1	1	1	1	1	2032.4	#NUM!	2148.47	1657.8	1138.6	1024.74	1225.23	1454.89	1321.57	1802.8	1255.33	1187.94	1300.51	1310.64	1240.14	1214.22	2032.4	#NUM!	2148.47	1657.8	1138.6	1024.74	1225.23	1454.89	1321.57	1802.8	1255.33	1187.94	1300.51	1310.64	1240.14	1214.22	#NUM!	1181.92	1288.45	1270.33	#NUM!	1.09013	1.0748	#NUM!	#NUM!
AT5G54080.1;AT5G54080.2	AT5G54080.1;AT5G54080.2	#NUM!	homogentisate 1%2C2-dioxygenase		Chr5	21945920-21948070	FORWARD	461	201606	#NUM!	#NUM!	#NUM!	56.8775	0	2	2	2	4	4	4	4	4	4	4	4	4	4	4	4	#NUM!	1172.44	449.133	1645.15	740.718	1112.99	1468.46	972.07	1451.28	1803.08	1638.58	1714	759.432	1320.34	985.015	758.016	#NUM!	1172.44	449.133	1645.15	740.718	1112.99	1468.46	972.07	1451.28	1803.08	1638.58	1714	759.432	1320.34	985.015	758.016	#NUM!	1042.53	1676.29	872.224	#NUM!	1.6079	0.836641	#NUM!	#NUM!
AT3G43670.1	AT3G43670.1	#NUM!	Copper amine oxidase family protein		Chr3	15567144-15569734	FORWARD	687	201606	#NUM!	#NUM!	#NUM!	27.7961	0	1	1	1	1	1	1	1	1	0	1	1	1	1	1	0	#NUM!	1563.24	1266.03	1619.72	1436.4	535.791	816.164	535.306	641.559	#NUM!	541.513	1114.64	594.086	389.991	806.366	#NUM!	#NUM!	1563.24	1266.03	1619.72	1436.4	535.791	816.164	535.306	641.559	#NUM!	541.513	1114.64	594.086	389.991	806.366	#NUM!	#NUM!	675.977	#NUM!	#NUM!	#NUM!	#NUM!	#NUM!	#NUM!	#NUM!
AT4G00630.1;AT4G00630.2	AT4G00630.1;AT4G00630.2	#NUM!	K+ efflux antiporter 2		Chr4	261655-267789	REVERSE	1174;1185	201606	#NUM!	#NUM!	#NUM!	43.6021	1	0	1	1	0	1	1	1	1	1	1	1	1	1	1	1	872.672	#NUM!	1009.55	1599.75	#NUM!	1365.64	954.996	163.37	1118.5	1111.44	1383.22	1310.15	899.527	1344.31	1163.12	780.663	872.672	#NUM!	1009.55	1599.75	#NUM!	1365.64	954.996	163.37	1118.5	1111.44	1383.22	1310.15	899.527	1344.31	1163.12	780.663	#NUM!	#NUM!	1214.33	1031.32	#NUM!	#NUM!	#NUM!	#NUM!	#NUM!
AT1G47200.1	AT1G47200.1	#NUM!	WPP domain protein 2		Chr1	17298181-17298723	REVERSE	180	201606	#NUM!	#NUM!	#NUM!	42.9253	1	1	0	1	1	1	1	1	0	1	1	1	1	1	1	1	1381.07	1708.59	#NUM!	1581.78	2148.77	1050.34	2793.63	2663.8	#NUM!	1449.24	1375.66	1244.35	2947.42	3570.45	1483.68	1612.43	1381.07	1708.59	#NUM!	1581.78	2148.77	1050.34	2793.63	2663.8	#NUM!	1449.24	1375.66	1244.35	2947.42	3570.45	1483.68	1612.43	#NUM!	2406.29	#NUM!	2279.92	#NUM!	#NUM!	0.947486	#NUM!	#NUM!
AT4G35540.1	AT4G35540.1	#NUM!	POLLEN-EXPRESSED TRANSCRIPTION FACTOR 2		Chr4	16873939-16875522	FORWARD	527	201606	#NUM!	#NUM!	#NUM!	30.9066	0	1	1	1	1	1	1	1	0	1	1	1	1	1	1	1	#NUM!	7593.69	2232.76	1580.87	173.653	263.545	1080.65	11340.2	#NUM!	11088.5	3012.2	2331.63	4327.26	10049	5916.26	365.258	#NUM!	7593.69	2232.76	1580.87	173.653	263.545	1080.65	11340.2	#NUM!	11088.5	3012.2	2331.63	4327.26	10049	5916.26	365.258	#NUM!	672.097	#NUM!	5121.76	#NUM!	#NUM!	7.62057	#NUM!	#NUM!
AT4G19660.1;AT4G19660.2	AT4G19660.1;AT4G19660.2	#NUM!	NPR1-like protein 4		Chr4	10696266-10698243	REVERSE	574;601	201606	#NUM!	#NUM!	#NUM!	34.672	1	0	1	1	1	1	1	1	1	1	1	1	1	1	1	1	4031.62	#NUM!	4748.77	1580.12	3931.86	2873.41	1647.01	5746.45	2652.3	4703.34	3717.27	2262.26	1242.22	5708.52	4089.44	2186.75	4031.62	#NUM!	4748.77	1580.12	3931.86	2873.41	1647.01	5746.45	2652.3	4703.34	3717.27	2262.26	1242.22	5708.52	4089.44	2186.75	#NUM!	3402.63	3184.78	3138.09	#NUM!	0.935976	0.922254	#NUM!	#NUM!
AT4G37040.1	AT4G37040.1	#NUM!	methionine aminopeptidase 1D		Chr4	17455175-17457085	FORWARD	350	201606	#NUM!	#NUM!	#NUM!	36.0922	1	1	1	1	1	1	1	1	1	1	1	1	0	1	1	0	220.873	1555.1	1347.22	1558.09	611.738	941.333	1140.89	909.943	855.362	433.237	1456.58	965.075	#NUM!	1591.33	1037.03	#NUM!	220.873	1555.1	1347.22	1558.09	611.738	941.333	1140.89	909.943	855.362	433.237	1456.58	965.075	#NUM!	1591.33	1037.03	#NUM!	1451.16	925.638	910.219	#NUM!	0.637861	0.983342	#NUM!	0.627236	#NUM!
AT5G06140.1	AT5G06140.1	#NUM!	sorting nexin 1		Chr5	1856212-1858752	REVERSE	402	201606	#NUM!	#NUM!	#NUM!	36.0158	1	0	0	1	1	1	1	1	1	1	1	1	1	1	1	1	1652.05	#NUM!	#NUM!	1526.51	1819.31	1350.44	2110.89	1294.11	947.058	1253.91	1440.39	1472.8	2165.49	1315.93	1639.25	1885.27	1652.05	#NUM!	#NUM!	1526.51	1819.31	1350.44	2110.89	1294.11	947.058	1253.91	1440.39	1472.8	2165.49	1315.93	1639.25	1885.27	#NUM!	1584.88	1347.15	1762.26	#NUM!	0.850003	1.11192	#NUM!	#NUM!
AT5G58430.1	AT5G58430.1	#NUM!	exocyst subunit exo70 family protein B1		Chr5	23621460-23623334	REVERSE	624	201606	#NUM!	#NUM!	#NUM!	33.7065	0	2	0	1	3	3	3	3	3	3	2	2	3	3	3	3	#NUM!	984.018	#NUM!	1516	1081.76	2240.23	1395.85	1546.23	1771.18	763.623	2233.42	1486.37	1424.04	1261.25	1755.79	1726.05	#NUM!	984.018	#NUM!	1516	1081.76	2240.23	1395.85	1546.23	1771.18	763.623	2233.42	1486.37	1424.04	1261.25	1755.79	1726.05	#NUM!	1471.04	1628.78	1575.05	#NUM!	1.10723	1.0707	#NUM!	#NUM!
AT1G76890.2	AT1G76890.2	#NUM!	Duplicated homeodomain-like superfamily protein		Chr1	28873211-28875203	REVERSE	575	201606	#NUM!	#NUM!	#NUM!	46.7624	1	0	1	1	1	1	1	1	1	1	1	1	1	1	1	1	1355.71	#NUM!	1059.01	1500.43	3034.16	2558.88	1502.43	2749.58	2144.7	953.85	2106.62	2046.67	1798.12	1133.61	978.11	1958.7	1355.71	#NUM!	1059.01	1500.43	3034.16	2558.88	1502.43	2749.58	2144.7	953.85	2106.62	2046.67	1798.12	1133.61	978.11	1958.7	#NUM!	2654.23	2076.65	1465.87	#NUM!	0.782391	0.552275	#NUM!	#NUM!
AT4G24840.1	AT4G24840.1	#NUM!	oligomeric golgi complex subunit-like protein		Chr4	12796525-12800926	REVERSE	756	201606	#NUM!	#NUM!	#NUM!	42.745	0	0	1	1	1	1	1	1	1	1	1	1	1	1	1	1	#NUM!	#NUM!	1499.68	1474.6	1584.46	1443.92	1486.23	1661.44	874.99	1081.14	1013.05	1105.08	977.453	971.03	1088.4	598.553	#NUM!	#NUM!	1499.68	1474.6	1584.46	1443.92	1486.23	1661.44	874.99	1081.14	1013.05	1105.08	977.453	971.03	1088.4	598.553	#NUM!	1535.34	1047.1	974.242	#NUM!	0.681996	0.634544	#NUM!	#NUM!
AT1G73430.1;AT1G73430.2	AT1G73430.1;AT1G73430.2	#NUM!	sec34-like family protein		Chr1	27604096-27610829	FORWARD	784	201606	#NUM!	#NUM!	#NUM!	47.8067	1	0	1	1	1	1	1	1	1	1	1	0	1	1	1	1	858.629	#NUM!	623.802	1464.5	1338.41	167.089	1280.81	407.999	824.666	118.832	162.769	#NUM!	1452.68	752.797	1424.17	747.019	858.629	#NUM!	623.802	1464.5	1338.41	167.089	1280.81	407.999	824.666	118.832	162.769	#NUM!	1452.68	752.797	1424.17	747.019	#NUM!	844.402	#NUM!	1088.48	#NUM!	#NUM!	1.28906	#NUM!	#NUM!
AT2G03820.1	AT2G03820.1	#NUM!	nonsense-mediated mRNA decay NMD3 family protein		Chr2	1165149-1166699	REVERSE	516	201606	#NUM!	#NUM!	#NUM!	39.9302	0	0	0	1	1	1	1	1	1	1	1	1	1	1	1	1	#NUM!	#NUM!	#NUM!	1455.81	1389.01	970.93	1298.78	1080.21	1212.02	1412.53	1358.03	1578.12	1522.49	1203.59	2065.54	1427.52	#NUM!	#NUM!	#NUM!	1455.81	1389.01	970.93	1298.78	1080.21	1212.02	1412.53	1358.03	1578.12	1522.49	1203.59	2065.54	1427.52	#NUM!	1189.49	1385.28	1475.01	#NUM!	1.1646	1.24003	#NUM!	#NUM!
AT3G10430.1	AT3G10430.1	#NUM!	F-box and associated interaction domains-containing protein		Chr3	3242750-3243862	REVERSE	370	201606	#NUM!	#NUM!	#NUM!	42.2077	1	0	0	1	1	1	1	1	1	1	1	1	1	1	1	1	435.458	#NUM!	#NUM!	1452.94	940.362	1140.6	109.623	460.686	554.384	427.221	244.469	154.498	692.809	499.737	492.603	518.307	435.458	#NUM!	#NUM!	1452.94	940.362	1140.6	109.623	460.686	554.384	427.221	244.469	154.498	692.809	499.737	492.603	518.307	#NUM!	700.524	335.845	509.022	#NUM!	0.47942	0.72663	#NUM!	#NUM!
AT2G19950.1;AT2G19950.2	AT2G19950.1;AT2G19950.2	#NUM!	golgin Putative 1		Chr2	8616341-8621219	REVERSE	707;710	201606	#NUM!	#NUM!	#NUM!	39.9289	1	0	1	1	1	1	1	1	1	0	1	1	1	1	1	1	849.949	#NUM!	437.981	1426.48	1710.18	740.748	671.419	627.66	830.26	#NUM!	935.477	868.01	836.674	2081.63	1804.46	153.587	849.949	#NUM!	437.981	1426.48	1710.18	740.748	671.419	627.66	830.26	#NUM!	935.477	868.01	836.674	2081.63	1804.46	153.587	#NUM!	706.084	#NUM!	1320.57	#NUM!	#NUM!	1.87027	#NUM!	#NUM!
AT5G05730.1;AT5G05730.2	AT5G05730.1;AT5G05730.2	#NUM!	anthranilate synthase alpha subunit 1		Chr5	1719740-1722811	REVERSE	595;624	201606	#NUM!	#NUM!	#NUM!	37.6241	2	1	0	2	1	2	1	2	2	2	0	2	2	2	2	2	931.447	1615.9	#NUM!	1424.74	1712.98	1406.73	1358.85	2051.62	1018.52	1506.74	#NUM!	1100.25	1167.01	1634.17	326.01	1249.66	931.447	1615.9	#NUM!	1424.74	1712.98	1406.73	1358.85	2051.62	1018.52	1506.74	#NUM!	1100.25	1167.01	1634.17	326.01	1249.66	#NUM!	1559.85	#NUM!	1208.34	#NUM!	#NUM!	0.774648	#NUM!	#NUM!
AT3G48350.1;AT3G48350.2	AT3G48350.1;AT3G48350.2	#NUM!	Cysteine proteinases superfamily protein		Chr3	17905752-17907370;17905752-17906801	FORWARD	364;295	201606	#NUM!	#NUM!	#NUM!	33.1289	1	1	1	1	1	1	1	1	1	1	1	1	1	0	0	0	2467.16	946.886	1996.21	1418.22	1508.27	921.306	1549.18	712.753	1064.16	806.22	999.637	817.063	891.658	#NUM!	#NUM!	#NUM!	2467.16	946.886	1996.21	1418.22	1508.27	921.306	1549.18	712.753	1064.16	806.22	999.637	817.063	891.658	#NUM!	#NUM!	#NUM!	1707.22	1214.79	908.35	#NUM!	0.711561	0.747743	#NUM!	0.532065	#NUM!
AT5G55390.1;AT5G55390.2;AT5G55390.3	AT5G55390.1;AT5G55390.2;AT5G55390.3	#NUM!	ENHANCED DOWNY MILDEW 2		Chr5	22448152-22454414	REVERSE	1297	201606	#NUM!	#NUM!	#NUM!	30.5964	0	1	0	1	1	1	1	1	1	1	0	1	1	1	1	1	#NUM!	1211.8	#NUM!	1414.58	703.493	225.471	790.841	680.725	497.269	831.295	#NUM!	278.568	735.349	884.122	1370.56	1466.89	#NUM!	1211.8	#NUM!	1414.58	703.493	225.471	790.841	680.725	497.269	831.295	#NUM!	278.568	735.349	884.122	1370.56	1466.89	#NUM!	692.109	#NUM!	1127.34	#NUM!	#NUM!	1.62885	#NUM!	#NUM!
AT1G18170.1	AT1G18170.1	#NUM!	FKBP-like peptidyl-prolyl cis-trans isomerase family protein		Chr1	6254291-6255507	FORWARD	247	201606	#NUM!	#NUM!	#NUM!	45.5673	0	1	1	1	0	1	1	1	1	1	1	1	0	1	1	1	#NUM!	582.332	1428.96	1362.37	#NUM!	1649.96	643.342	1083.18	1117.02	878.679	879.74	713.342	#NUM!	1140.26	1881.68	1586.36	#NUM!	582.332	1428.96	1362.37	#NUM!	1649.96	643.342	1083.18	1117.02	878.679	879.74	713.342	#NUM!	1140.26	1881.68	1586.36	#NUM!	#NUM!	879.209	#NUM!	#NUM!	#NUM!	#NUM!	#NUM!	#NUM!
AT1G04440.1;AT5G43320.1;AT5G43320.2;AT5G43320.3	AT1G04440.1;AT5G43320.1;AT5G43320.2;AT5G43320.3	#NUM!	casein kinase like 13;casein kinase I-like 8;casein kinase I-like 8;casein kinase I-like 8		Chr1;Chr5;Chr5;Chr5	1202815-1205664;17386043-17388941;17386807-17388941;17386807-17388941	FORWARD;REVERSE;REVERSE;REVERSE	468;480;368;368	201606	#NUM!	#NUM!	#NUM!	39.0974	1	0	0	1	1	1	1	1	1	1	1	1	1	1	1	1	1640.01	#NUM!	#NUM!	1361.59	4720.34	2294.56	2568.3	2089.08	2795.29	2536.83	4021.29	4426.27	3161.2	4255.22	3667.16	1922.34	1640.01	#NUM!	#NUM!	1361.59	4720.34	2294.56	2568.3	2089.08	2795.29	2536.83	4021.29	4426.27	3161.2	4255.22	3667.16	1922.34	#NUM!	2431.43	3408.29	3414.18	#NUM!	1.40176	1.40419	#NUM!	#NUM!
AT1G10830.1	AT1G10830.1	#NUM!	15-cis-zeta-carotene isomerase		Chr1	3605736-3607449	REVERSE	367	201606	#NUM!	#NUM!	#NUM!	43.1675	1	0	1	1	1	1	0	0	1	1	1	1	1	1	0	1	595.745	#NUM!	777.878	1358.03	608.348	225.88	#NUM!	#NUM!	989.611	489.29	405.924	675.047	763.916	1087.34	#NUM!	556.166	595.745	#NUM!	777.878	1358.03	608.348	225.88	#NUM!	#NUM!	989.611	489.29	405.924	675.047	763.916	1087.34	#NUM!	556.166	#NUM!	#NUM!	582.168	#NUM!	#NUM!	#NUM!	#NUM!	#NUM!	#NUM!
AT4G23400.1	AT4G23400.1	#NUM!	plasma membrane intrinsic protein 1%3B5		Chr4	12220792-12222155	FORWARD	287	201606	#NUM!	#NUM!	#NUM!	51.5117	0	2	0	2	2	2	2	2	2	2	2	2	0	2	2	2	#NUM!	208.646	#NUM!	1357.19	842.25	155.808	444.988	426.373	785.367	1206.11	348.262	758.568	#NUM!	612.966	453.669	475.578	#NUM!	208.646	#NUM!	1357.19	842.25	155.808	444.988	426.373	785.367	1206.11	348.262	758.568	#NUM!	612.966	453.669	475.578	#NUM!	435.681	771.967	#NUM!	#NUM!	1.77187	#NUM!	#NUM!	#NUM!
AT4G32930.1;AT4G32930.2	AT4G32930.1;AT4G32930.2	#NUM!	hypothetical protein		Chr4	15898878-15900185	FORWARD	167;175	201606	#NUM!	#NUM!	#NUM!	40.2169	1	0	1	1	1	1	1	1	1	1	1	1	1	1	1	1	1207.52	#NUM!	995.403	1351.48	1006.36	1355.73	1042.76	1152.92	892.063	588.185	577.729	1569.25	1510.8	1215.77	1385.5	401.3	1207.52	#NUM!	995.403	1351.48	1006.36	1355.73	1042.76	1152.92	892.063	588.185	577.729	1569.25	1510.8	1215.77	1385.5	401.3	#NUM!	1097.84	740.124	1300.63	#NUM!	0.674164	1.18472	#NUM!	#NUM!
AT5G23400.1	AT5G23400.1	#NUM!	Leucine-rich repeat (LRR) family protein		Chr5	7880603-7882372	FORWARD	589	201606	#NUM!	#NUM!	#NUM!	41.5254	1	0	1	1	1	1	1	1	1	1	1	1	1	1	1	1	990.053	#NUM!	1095.89	1341.52	410.626	649.175	621.725	795.298	1104.48	514.032	765.055	803.572	1080.17	1551.05	840.885	531.983	990.053	#NUM!	1095.89	1341.52	410.626	649.175	621.725	795.298	1104.48	514.032	765.055	803.572	1080.17	1551.05	840.885	531.983	#NUM!	635.45	784.313	960.529	#NUM!	1.23426	1.51157	#NUM!	#NUM!
AT1G14890.1	AT1G14890.1	#NUM!	Plant invertase/pectin methylesterase inhibitor superfamily protein		Chr1	5137045-5137704	FORWARD	219	201606	#NUM!	#NUM!	#NUM!	37.7853	0	1	2	2	2	2	2	2	2	2	2	2	2	2	2	2	#NUM!	744.669	1185.71	1319.87	632.596	1372.33	1678.5	1265.88	1620.08	1641.21	1797.46	2038.26	657.165	999.209	1627.48	1713.77	#NUM!	744.669	1185.71	1319.87	632.596	1372.33	1678.5	1265.88	1620.08	1641.21	1797.46	2038.26	657.165	999.209	1627.48	1713.77	#NUM!	1319.11	1719.33	1313.34	#NUM!	1.30341	0.995631	#NUM!	#NUM!
AT4G23430.1;AT4G23430.2;AT4G23430.3;AT4G23430.4	AT4G23430.1;AT4G23430.2;AT4G23430.3;AT4G23430.4	#NUM!	NAD(P)-binding Rossmann-fold superfamily protein		Chr4	12229171-12231493	FORWARD	320;322;310;312	201606	#NUM!	#NUM!	#NUM!	44.4482	1	1	1	1	1	1	1	1	1	1	1	1	1	1	1	0	249.293	395.332	515.181	1318.62	978.532	754.163	1392.33	381.107	1489.7	551.83	810.019	995.063	1528.2	454.898	1269.49	#NUM!	249.293	395.332	515.181	1318.62	978.532	754.163	1392.33	381.107	1489.7	551.83	810.019	995.063	1528.2	454.898	1269.49	#NUM!	455.257	866.348	902.541	#NUM!	1.90299	1.04178	#NUM!	1.98249	#NUM!
AT5G44340.1	AT5G44340.1	#NUM!	tubulin beta chain 4		Chr5	17859442-17860994	REVERSE	444	201606	#NUM!	#NUM!	#NUM!	48.6863	0	1	1	1	1	1	1	1	1	1	1	1	1	1	1	1	#NUM!	693.439	2758.45	1314.79	919.436	2362.92	1126.85	2566.28	294.041	3673.76	2443.65	2158.92	1350.18	822.756	1905.83	3041.86	#NUM!	693.439	2758.45	1314.79	919.436	2362.92	1126.85	2566.28	294.041	3673.76	2443.65	2158.92	1350.18	822.756	1905.83	3041.86	#NUM!	1744.88	2301.28	1628.01	#NUM!	1.31888	0.933019	#NUM!	#NUM!
AT5G44110.1;AT5G44110.2;AT5G44110.3;AT5G44110.4	AT5G44110.1;AT5G44110.2;AT5G44110.3;AT5G44110.4	#NUM!	P-loop containing nucleoside triphosphate hydrolases superfamily protein		Chr5	17754222-17755672;17754424-17755672;17754392-17755672;17754424-17755206	REVERSE	282;214;223;151	201606	#NUM!	#NUM!	#NUM!	44.8258	1	1	0	1	1	1	1	1	1	1	1	1	1	0	1	1	1005.38	1146.28	#NUM!	1312.58	1244.65	665.292	1576.91	987.173	824.499	899.961	2144.77	2359.35	2075.3	#NUM!	774.252	2200.67	1005.38	1146.28	#NUM!	1312.58	1244.65	665.292	1576.91	987.173	824.499	899.961	2144.77	2359.35	2075.3	#NUM!	774.252	2200.67	#NUM!	1115.91	1522.36	#NUM!	#NUM!	1.36423	#NUM!	#NUM!	#NUM!
AT5G41950.1	AT5G41950.1	#NUM!	Tetratricopeptide repeat (TPR)-like superfamily protein		Chr5	16785825-16789360	FORWARD	565	201606	#NUM!	#NUM!	#NUM!	30.2405	0	1	0	1	1	1	1	1	1	1	1	1	1	1	1	0	#NUM!	2101.85	#NUM!	1303.19	2440.68	2848.01	1694.14	3371.24	2490.07	2220.33	1733.36	1560.84	1385.12	1962.83	2410.67	#NUM!	#NUM!	2101.85	#NUM!	1303.19	2440.68	2848.01	1694.14	3371.24	2490.07	2220.33	1733.36	1560.84	1385.12	1962.83	2410.67	#NUM!	#NUM!	2644.35	1976.84	#NUM!	#NUM!	0.747574	#NUM!	#NUM!	#NUM!
AT5G18570.1	AT5G18570.1	#NUM!	GTP1/OBG family protein		Chr5	6171839-6174823	REVERSE	681	201606	#NUM!	#NUM!	#NUM!	44.2516	0	1	1	1	2	2	1	2	2	2	2	2	2	2	2	2	#NUM!	1013.6	1612.98	1284.99	1618.35	2425.51	1592.64	1094.75	1262.36	1130.87	1297.82	937.086	966.624	1350.99	1309	1258.61	#NUM!	1013.6	1612.98	1284.99	1618.35	2425.51	1592.64	1094.75	1262.36	1130.87	1297.82	937.086	966.624	1350.99	1309	1258.61	#NUM!	1605.5	1196.62	1283.81	#NUM!	0.745326	0.799632	#NUM!	#NUM!
AT2G31190.1;AT2G31190.2	AT2G31190.1;AT2G31190.2	#NUM!	root UVB sensitive protein (Protein of unknown function%2C DUF647)		Chr2	13291458-13293681	REVERSE	433;432	201606	#NUM!	#NUM!	#NUM!	31.9665	1	2	0	2	0	1	2	1	2	2	2	1	1	1	1	2	777.837	1267.33	#NUM!	1283.95	#NUM!	1627.39	555.656	494.225	617.614	406.413	1189.73	1009.93	715.499	1303.57	998.088	892.142	777.837	1267.33	#NUM!	1283.95	#NUM!	1627.39	555.656	494.225	617.614	406.413	1189.73	1009.93	715.499	1303.57	998.088	892.142	#NUM!	#NUM!	813.772	945.115	#NUM!	#NUM!	#NUM!	#NUM!	#NUM!
AT3G45190.1;AT3G45190.2	AT3G45190.1;AT3G45190.2	#NUM!	SIT4 phosphatase-associated family protein		Chr3	16541994-16548161;16541994-16547260	REVERSE	789;751	201606	#NUM!	#NUM!	#NUM!	43.5384	1	1	0	1	2	2	2	3	2	3	2	3	2	2	1	3	1193.35	1392.91	#NUM!	1280.12	1540.35	1502.82	1658.51	1012.71	1801.95	1669.63	1634.88	1343.79	1563.07	1562.32	980.818	1817.67	1193.35	1392.91	#NUM!	1280.12	1540.35	1502.82	1658.51	1012.71	1801.95	1669.63	1634.88	1343.79	1563.07	1562.32	980.818	1817.67	#NUM!	1521.59	1652.26	1562.7	#NUM!	1.08588	1.02702	#NUM!	#NUM!
AT5G16450.1;AT5G16450.2	AT5G16450.1;AT5G16450.2	#NUM!	Ribonuclease E inhibitor RraA/Dimethylmenaquinone methyltransferase		Chr5	5374357-5375342	FORWARD	166	201606	#NUM!	#NUM!	#NUM!	53.4353	2	2	2	2	2	2	2	2	2	2	2	2	2	2	0	2	1307.33	1238.7	1302.3	1279.57	430.715	792.945	873.381	783.77	677.674	740.831	583.593	387.808	1033.71	791.013	#NUM!	1118.15	1307.33	1238.7	1302.3	1279.57	430.715	792.945	873.381	783.77	677.674	740.831	583.593	387.808	1033.71	791.013	#NUM!	1118.15	1290.94	788.357	630.634	#NUM!	0.610687	0.799934	#NUM!	0.488509	#NUM!
AT1G79590.1;AT1G79590.2;AT1G79590.3	AT1G79590.1;AT1G79590.2;AT1G79590.3	#NUM!	syntaxin of plants 52		Chr1	29947064-29948304;29947064-29948304;29946588-29948304	FORWARD	233;233;264	201606	#NUM!	#NUM!	#NUM!	42.616	0	0	1	2	2	2	2	2	2	2	2	2	2	1	1	2	#NUM!	#NUM!	1511.81	1274.1	3324.6	2804.13	2958.86	3333.63	3559.16	3563.17	2678.91	3544.27	256.451	3673.31	234.747	3385.8	#NUM!	#NUM!	1511.81	1274.1	3324.6	2804.13	2958.86	3333.63	3559.16	3563.17	2678.91	3544.27	256.451	3673.31	234.747	3385.8	#NUM!	3141.73	3551.72	1821.12	#NUM!	1.1305	0.579657	#NUM!	#NUM!
AT1G30760.1;AT1G30760.2	AT1G30760.1;AT1G30760.2	#NUM!	FAD-binding Berberine family protein		Chr1	10918321-10920441;10918267-10920441	FORWARD	534;552	201606	#NUM!	#NUM!	#NUM!	46.0912	0	0	1	1	6	7	7	7	6	7	7	7	6	6	7	6	#NUM!	#NUM!	145.757	1265.89	2453.4	1294.71	1803.09	1558.47	1261.82	1029.34	740.225	1289.16	1072.56	1284.89	1006.27	1264.95	#NUM!	#NUM!	145.757	1265.89	2453.4	1294.71	1803.09	1558.47	1261.82	1029.34	740.225	1289.16	1072.56	1284.89	1006.27	1264.95	#NUM!	1680.78	1145.58	1168.75	#NUM!	0.681576	0.695364	#NUM!	#NUM!
AT5G58260.1	AT5G58260.1	#NUM!	oxidoreductases%2C acting on NADH or NADPH%2C quinone or similar compound as acceptor		Chr5	23561075-23561929	REVERSE	209	201606	#NUM!	#NUM!	#NUM!	35.0936	2	0	1	2	2	2	1	1	2	1	1	2	2	1	1	2	852.899	#NUM!	703.33	1263.63	769.894	530.581	1442.44	1458.41	1117.12	1438.38	1834.34	1012.18	1096.67	843.078	726.559	736.968	852.899	#NUM!	703.33	1263.63	769.894	530.581	1442.44	1458.41	1117.12	1438.38	1834.34	1012.18	1096.67	843.078	726.559	736.968	#NUM!	1106.17	1277.75	790.023	#NUM!	1.15511	0.714197	#NUM!	#NUM!
AT1G64850.1	AT1G64850.1	#NUM!	Calcium-binding EF hand family protein		Chr1	24096548-24097574	REVERSE	162	201606	#NUM!	#NUM!	#NUM!	49.4386	1	1	1	1	1	1	1	1	1	1	1	1	0	1	1	1	1874.07	1474.87	1157.16	1263.38	1198.86	580.365	1220.87	1952.29	1240.91	1388.29	1294.03	1352.27	#NUM!	606.125	1063.1	1591.22	1874.07	1474.87	1157.16	1263.38	1198.86	580.365	1220.87	1952.29	1240.91	1388.29	1294.03	1352.27	#NUM!	606.125	1063.1	1591.22	1369.13	1209.86	1323.15	#NUM!	0.883673	1.09364	#NUM!	0.966416	#NUM!
AT3G15356.1	AT3G15356.1	#NUM!	Legume lectin family protein		Chr3	5174603-5175418	REVERSE	271	201606	#NUM!	#NUM!	#NUM!	55.352	3	2	2	3	3	3	3	3	3	3	1	3	3	0	2	2	1790.83	889.865	306.054	1255.52	729.379	883.124	1277.7	554.615	189.773	1713.03	856.055	1946.45	1716.94	#NUM!	281.438	957.066	1790.83	889.865	306.054	1255.52	729.379	883.124	1277.7	554.615	189.773	1713.03	856.055	1946.45	1716.94	#NUM!	281.438	957.066	1072.69	806.251	1284.54	#NUM!	0.751615	1.59323	#NUM!	1.19749	#NUM!
AT2G32920.1	AT2G32920.1	#NUM!	PDI-like 2-3		Chr2	13962502-13965406	REVERSE	440	201606	#NUM!	#NUM!	#NUM!	34.3424	0	1	0	1	1	1	1	1	1	1	1	0	0	1	1	1	#NUM!	1390.48	#NUM!	1242.76	490.627	341.684	703.222	512.126	419.451	2905.93	1695.7	#NUM!	#NUM!	1994.16	1114.47	897.149	#NUM!	1390.48	#NUM!	1242.76	490.627	341.684	703.222	512.126	419.451	2905.93	1695.7	#NUM!	#NUM!	1994.16	1114.47	897.149	#NUM!	501.376	#NUM!	#NUM!	#NUM!	#NUM!	#NUM!	#NUM!	#NUM!
AT5G39320.1	AT5G39320.1	#NUM!	UDP-glucose 6-dehydrogenase family protein		Chr5	15743254-15744696	FORWARD	480	201606	#NUM!	#NUM!	#NUM!	47.143	1	1	1	1	1	1	1	1	0	1	1	0	0	1	1	1	875.074	1226.23	2186.85	1235.76	816.404	569.374	1738.76	571.01	#NUM!	708.399	332.849	#NUM!	#NUM!	1864.5	1383.47	932.414	875.074	1226.23	2186.85	1235.76	816.404	569.374	1738.76	571.01	#NUM!	708.399	332.849	#NUM!	#NUM!	1864.5	1383.47	932.414	1230.99	693.707	#NUM!	#NUM!	0.563534	#NUM!	#NUM!	#NUM!	#NUM!
AT1G07360.1	AT1G07360.1	#NUM!	CCCH-type zinc fingerfamily protein with RNA-binding domain-containing protein		Chr1	2260562-2262795	REVERSE	481	201606	#NUM!	#NUM!	#NUM!	42.5145	0	1	1	1	1	1	1	1	1	1	1	1	1	1	1	1	#NUM!	1104.69	901.46	1235.66	914.28	1220.76	860.018	1499.68	835.747	1354.83	1271.55	1256.26	1408	1854.79	1891.77	954.664	#NUM!	1104.69	901.46	1235.66	914.28	1220.76	860.018	1499.68	835.747	1354.83	1271.55	1256.26	1408	1854.79	1891.77	954.664	#NUM!	1067.52	1263.91	1631.4	#NUM!	1.18397	1.52821	#NUM!	#NUM!
AT5G53400.1	AT5G53400.1	#NUM!	HSP20-like chaperones superfamily protein		Chr5	21661588-21663383	FORWARD	304	201606	#NUM!	#NUM!	#NUM!	35.0199	1	1	0	1	2	2	0	2	1	1	2	2	2	2	2	1	1149.46	2109.42	#NUM!	1228.66	708.584	1433.83	#NUM!	1596.79	997.142	1548.11	1360.1	692.472	827.549	564.36	1171.2	1150.01	1149.46	2109.42	#NUM!	1228.66	708.584	1433.83	#NUM!	1596.79	997.142	1548.11	1360.1	692.472	827.549	564.36	1171.2	1150.01	#NUM!	#NUM!	1178.62	988.782	#NUM!	#NUM!	#NUM!	#NUM!	#NUM!
AT2G45980.1	AT2G45980.1	#NUM!	mesoderm induction early response protein		Chr2	18917680-18918569	REVERSE	256	201606	#NUM!	#NUM!	#NUM!	35.1386	2	2	1	2	1	2	2	1	2	2	2	2	0	2	2	0	1269.84	2211.78	1333.51	1227.39	839.595	810.357	998.229	502.025	1144.25	1449.93	1160.34	364.402	#NUM!	1763.03	1148.92	#NUM!	1269.84	2211.78	1333.51	1227.39	839.595	810.357	998.229	502.025	1144.25	1449.93	1160.34	364.402	#NUM!	1763.03	1148.92	#NUM!	1301.67	824.976	1152.3	#NUM!	0.633781	1.39677	#NUM!	0.885243	#NUM!
AT2G44710.1;AT2G44710.2;AT2G44710.4	AT2G44710.1;AT2G44710.2;AT2G44710.4	#NUM!	RNA-binding (RRM/RBD/RNP motifs) family protein		Chr2	18432902-18436629;18432902-18436629;18433457-18436629	FORWARD	809;809;724	201606	#NUM!	#NUM!	#NUM!	34.499	0	1	1	1	1	1	1	1	1	1	1	1	1	1	1	1	#NUM!	571.128	1698	1216	464.33	1315	1353.93	1223.84	1514.95	316.525	478.844	1579.2	788.572	1124.06	826.778	1978.79	#NUM!	571.128	1698	1216	464.33	1315	1353.93	1223.84	1514.95	316.525	478.844	1579.2	788.572	1124.06	826.778	1978.79	#NUM!	1269.42	996.896	975.418	#NUM!	0.785317	0.768397	#NUM!	#NUM!
