## Supplemental Table 1 for "Optimization of Bio-Orthogonal Non-Canonical Amino acid Tagging (BONCAT) for effective low-disruption labelling of Arabidopsis proteins *in vivo*" (part 3 of 3)

### Sheet: low stress all (continued)
PG.ProteinGroups	PG.ProteinAccessions	PG.Genes	PG.ProteinDescriptions	PG.UniProtIds	PG.Chromosome	PG.Locus	PG.Direction	PG.Length	PG.Date	PG.CellularComponent	PG.BiologicalProcess	PG.MolecularFunction	PG.Cscore	[1] 20250407_NH_CC-AH-NaCl_27_OC-21.raw.PG.NrOfPrecursorsUsedForQuantification	[2] 20250407_NH_CC-AH-NaCl_28_OC-22.raw.PG.NrOfPrecursorsUsedForQuantification	[3] 20250407_NH_CC-AH-NaCl_29_OC-23.raw.PG.NrOfPrecursorsUsedForQuantification	[4] 20250407_NH_CC-AH-NaCl_30_OC-24.raw.PG.NrOfPrecursorsUsedForQuantification	[5] 20250407_NH_CC-AH-NaCl_32_AC-21.raw.PG.NrOfPrecursorsUsedForQuantification	[6] 20250407_NH_CC-AH-NaCl_33_AC-22.raw.PG.NrOfPrecursorsUsedForQuantification	[7] 20250407_NH_CC-AH-NaCl_34_AC-23.raw.PG.NrOfPrecursorsUsedForQuantification	[8] 20250407_NH_CC-AH-NaCl_35_AC-24.raw.PG.NrOfPrecursorsUsedForQuantification	[9] 20250407_NH_CC-AH-NaCl_37_AN-21.raw.PG.NrOfPrecursorsUsedForQuantification	[10] 20250407_NH_CC-AH-NaCl_38_AN-22.raw.PG.NrOfPrecursorsUsedForQuantification	[11] 20250407_NH_CC-AH-NaCl_39_AN-23.raw.PG.NrOfPrecursorsUsedForQuantification	[12] 20250407_NH_CC-AH-NaCl_40_AN-24.raw.PG.NrOfPrecursorsUsedForQuantification	[13] 20250407_NH_CC-AH-NaCl_42_AM-21.raw.PG.NrOfPrecursorsUsedForQuantification	[14] 20250407_NH_CC-AH-NaCl_43_AM-22.raw.PG.NrOfPrecursorsUsedForQuantification	[15] 20250407_NH_CC-AH-NaCl_44_AM-23.raw.PG.NrOfPrecursorsUsedForQuantification	[16] 20250407_NH_CC-AH-NaCl_45_AM-24.raw.PG.NrOfPrecursorsUsedForQuantification	[1] 20250407_NH_CC-AH-NaCl_27_OC-21.raw.PG.Quantity	[2] 20250407_NH_CC-AH-NaCl_28_OC-22.raw.PG.Quantity	[3] 20250407_NH_CC-AH-NaCl_29_OC-23.raw.PG.Quantity	[4] 20250407_NH_CC-AH-NaCl_30_OC-24.raw.PG.Quantity	[5] 20250407_NH_CC-AH-NaCl_32_AC-21.raw.PG.Quantity	[6] 20250407_NH_CC-AH-NaCl_33_AC-22.raw.PG.Quantity	[7] 20250407_NH_CC-AH-NaCl_34_AC-23.raw.PG.Quantity	[8] 20250407_NH_CC-AH-NaCl_35_AC-24.raw.PG.Quantity	[9] 20250407_NH_CC-AH-NaCl_37_AN-21.raw.PG.Quantity	[10] 20250407_NH_CC-AH-NaCl_38_AN-22.raw.PG.Quantity	[11] 20250407_NH_CC-AH-NaCl_39_AN-23.raw.PG.Quantity	[12] 20250407_NH_CC-AH-NaCl_40_AN-24.raw.PG.Quantity	[13] 20250407_NH_CC-AH-NaCl_42_AM-21.raw.PG.Quantity	[14] 20250407_NH_CC-AH-NaCl_43_AM-22.raw.PG.Quantity	[15] 20250407_NH_CC-AH-NaCl_44_AM-23.raw.PG.Quantity	[16] 20250407_NH_CC-AH-NaCl_45_AM-24.raw.PG.Quantity	[1] 20250407_NH_CC-AH-NaCl_27_OC-21.raw.PG.MS2Quantity	[2] 20250407_NH_CC-AH-NaCl_28_OC-22.raw.PG.MS2Quantity	[3] 20250407_NH_CC-AH-NaCl_29_OC-23.raw.PG.MS2Quantity	[4] 20250407_NH_CC-AH-NaCl_30_OC-24.raw.PG.MS2Quantity	[5] 20250407_NH_CC-AH-NaCl_32_AC-21.raw.PG.MS2Quantity	[6] 20250407_NH_CC-AH-NaCl_33_AC-22.raw.PG.MS2Quantity	[7] 20250407_NH_CC-AH-NaCl_34_AC-23.raw.PG.MS2Quantity	[8] 20250407_NH_CC-AH-NaCl_35_AC-24.raw.PG.MS2Quantity	[9] 20250407_NH_CC-AH-NaCl_37_AN-21.raw.PG.MS2Quantity	[10] 20250407_NH_CC-AH-NaCl_38_AN-22.raw.PG.MS2Quantity	[11] 20250407_NH_CC-AH-NaCl_39_AN-23.raw.PG.MS2Quantity	[12] 20250407_NH_CC-AH-NaCl_40_AN-24.raw.PG.MS2Quantity	[13] 20250407_NH_CC-AH-NaCl_42_AM-21.raw.PG.MS2Quantity	[14] 20250407_NH_CC-AH-NaCl_43_AM-22.raw.PG.MS2Quantity	[15] 20250407_NH_CC-AH-NaCl_44_AM-23.raw.PG.MS2Quantity	[16] 20250407_NH_CC-AH-NaCl_45_AM-24.raw.PG.MS2Quantity	median OC	median AC	median AN	median AM	AC/OC	AN/AC	AM/AC	AN/OC	AM/OC
AT3G45770.1;AT3G45770.2	AT3G45770.1;AT3G45770.2	#NUM!	Polyketide synthase%2C enoylreductase family protein		Chr3	16805753-16807774;16805753-16807460	REVERSE	375;297	201606	#NUM!	#NUM!	#NUM!	40.2514	1	1	1	1	1	1	1	1	1	1	1	1	1	0	1	1	1351.17	1009.63	613.202	1203.24	1402.38	1099.16	1166.47	971.707	1456.55	917.078	1078.65	1321.62	1190.23	#NUM!	575.126	712.779	1351.17	1009.63	613.202	1203.24	1402.38	1099.16	1166.47	971.707	1456.55	917.078	1078.65	1321.62	1190.23	#NUM!	575.126	712.779	1106.43	1132.81	1200.14	#NUM!	1.02384	1.05943	#NUM!	1.08469	#NUM!
AT1G31860.1	AT1G31860.1	#NUM!	histidine biosynthesis bifunctional protein (HISIE)		Chr1	11434250-11436530	REVERSE	281	201606	#NUM!	#NUM!	#NUM!	39.7156	0	2	2	2	2	2	1	2	2	1	1	1	2	2	2	1	#NUM!	1344.31	1245.58	1201.43	852.112	1047.4	1804.4	1088.75	953.145	727.344	378.609	849.483	953.242	985.757	1057.18	1066.62	#NUM!	1344.31	1245.58	1201.43	852.112	1047.4	1804.4	1088.75	953.145	727.344	378.609	849.483	953.242	985.757	1057.18	1066.62	#NUM!	1068.07	788.413	1021.47	#NUM!	0.738164	0.956367	#NUM!	#NUM!
AT2G25970.1	AT2G25970.1	#NUM!	KH domain-containing protein		Chr2	11071844-11075604	REVERSE	632	201606	#NUM!	#NUM!	#NUM!	39.913	1	1	1	1	1	1	1	1	1	1	1	1	1	0	1	0	625.822	635.503	1410.41	1196.64	180.514	1195.27	216.809	956.581	2348.13	2105.26	894.833	2465.3	466.319	#NUM!	791.261	#NUM!	625.822	635.503	1410.41	1196.64	180.514	1195.27	216.809	956.581	2348.13	2105.26	894.833	2465.3	466.319	#NUM!	791.261	#NUM!	916.074	586.695	2226.69	#NUM!	0.640445	3.79532	#NUM!	2.43069	#NUM!
AT3G26380.1;AT3G26380.2	AT3G26380.1;AT3G26380.2	#NUM!	Melibiase family protein		Chr3	9660140-9663145;9660140-9662357	FORWARD	647;475	201606	#NUM!	#NUM!	#NUM!	51.9289	1	0	1	1	1	1	1	1	1	1	1	1	1	1	1	1	741.717	#NUM!	241.649	1195.44	505.98	524.645	378.357	568.418	764.27	611.676	587.2	697.081	718.056	324.197	865.234	968.418	741.717	#NUM!	241.649	1195.44	505.98	524.645	378.357	568.418	764.27	611.676	587.2	697.081	718.056	324.197	865.234	968.418	#NUM!	515.313	654.378	791.645	#NUM!	1.26987	1.53624	#NUM!	#NUM!
AT1G77710.1	AT1G77710.1	#NUM!	ubiquitin-fold modifier		Chr1	29206750-29207895	FORWARD	93	201606	#NUM!	#NUM!	#NUM!	49.1677	1	2	0	2	2	1	2	1	1	2	1	0	2	2	2	2	723.594	1633.9	#NUM!	1194.31	861.954	172.76	563.037	803.837	156.565	545.186	558.027	#NUM!	782.281	281.138	506.739	656.521	723.594	1633.9	#NUM!	1194.31	861.954	172.76	563.037	803.837	156.565	545.186	558.027	#NUM!	782.281	281.138	506.739	656.521	#NUM!	683.437	#NUM!	581.63	#NUM!	#NUM!	0.851036	#NUM!	#NUM!
AT2G34310.1;AT2G34310.2;AT2G34310.3;AT2G34310.4;AT2G34310.5;AT2G34310.6;AT2G34310.7	AT2G34310.1;AT2G34310.2;AT2G34310.3;AT2G34310.4;AT2G34310.5;AT2G34310.6;AT2G34310.7	#NUM!	hypothetical protein		Chr2	14478564-14479812	REVERSE	242;242;242;242;234;242;242	201606	#NUM!	#NUM!	#NUM!	45.7742	1	0	1	1	2	2	2	2	1	2	2	1	2	2	1	0	1638.76	#NUM!	609.794	1192.12	715.205	756.086	452.73	657.908	146.847	794.152	1036.78	1331.35	483.063	969.51	524.917	#NUM!	1638.76	#NUM!	609.794	1192.12	715.205	756.086	452.73	657.908	146.847	794.152	1036.78	1331.35	483.063	969.51	524.917	#NUM!	#NUM!	686.557	915.464	#NUM!	#NUM!	1.33341	#NUM!	#NUM!	#NUM!
AT2G32260.1;AT2G32260.2	AT2G32260.1;AT2G32260.2	#NUM!	phosphorylcholine cytidylyltransferase		Chr2	13697645-13700241;13698222-13700241	FORWARD	332;283	201606	#NUM!	#NUM!	#NUM!	40.8542	1	1	0	1	1	1	1	1	1	1	1	1	1	1	1	1	683.152	585.352	#NUM!	1191.16	1908.61	1609.16	1638.1	1720.88	1786.86	1117.47	1192.31	1705.42	1613.61	952.023	1284.34	1812.89	683.152	585.352	#NUM!	1191.16	1908.61	1609.16	1638.1	1720.88	1786.86	1117.47	1192.31	1705.42	1613.61	952.023	1284.34	1812.89	#NUM!	1679.49	1448.87	1448.98	#NUM!	0.862681	0.862747	#NUM!	#NUM!
AT5G02310.1;AT5G02310.3	AT5G02310.1;AT5G02310.3	#NUM!	proteolysis 6		Chr5	474279-482552	FORWARD	2006	201606	#NUM!	#NUM!	#NUM!	33.0559	0	1	0	1	2	2	2	2	1	2	2	2	2	2	2	2	#NUM!	1491.14	#NUM!	1182.37	2344.95	1655.61	1180.43	2049.72	1353.21	1961.25	1922.82	1868.6	1745.86	1660.81	1126.55	1750.12	#NUM!	1491.14	#NUM!	1182.37	2344.95	1655.61	1180.43	2049.72	1353.21	1961.25	1922.82	1868.6	1745.86	1660.81	1126.55	1750.12	#NUM!	1852.67	1895.71	1703.33	#NUM!	1.02323	0.919395	#NUM!	#NUM!
AT2G32850.1;AT2G32850.2	AT2G32850.1;AT2G32850.2	#NUM!	Protein kinase superfamily protein		Chr2	13935448-13937977	REVERSE	650;670	201606	#NUM!	#NUM!	#NUM!	36.9713	1	1	0	1	1	1	1	1	1	1	1	1	1	1	1	1	531.434	743.781	#NUM!	1177.26	2651.18	2741.19	1950.8	1577.95	1653.72	854.75	1242.73	1694.85	2636.15	2586.68	1287.5	1795.18	531.434	743.781	#NUM!	1177.26	2651.18	2741.19	1950.8	1577.95	1653.72	854.75	1242.73	1694.85	2636.15	2586.68	1287.5	1795.18	#NUM!	2300.99	1448.23	2190.93	#NUM!	0.629394	0.952169	#NUM!	#NUM!
AT3G14130.1;AT3G14130.2;AT3G14130.3;AT3G14130.4;AT3G14150.1;AT3G14150.2;AT3G14150.3;AT3G14150.4;AT3G14150.5;AT3G14150.6;AT3G14150.7	AT3G14130.1;AT3G14130.2;AT3G14130.3;AT3G14130.4;AT3G14150.1;AT3G14150.2;AT3G14150.3;AT3G14150.4;AT3G14150.5;AT3G14150.6;AT3G14150.7	#NUM!	Aldolase-type TIM barrel family protein		Chr3	4685844-4687852;4685844-4687269;4685844-4687852;4685844-4687637;4690667-4692679;4690667-4692679;4690667-4692254;4690667-4692254;4690667-4692091;4690667-4692254;4690667-4692091	REVERSE	363;255;363;319;363;363;277;277;255;277;255	201606	#NUM!	#NUM!	#NUM!	33.3535	0	1	0	1	1	1	1	1	1	1	1	1	1	1	1	1	#NUM!	1497.49	#NUM!	1172.05	651.601	638.041	841.505	1081.57	964.132	1153.36	1100.95	1042.66	484.209	780.142	998.79	1382.86	#NUM!	1497.49	#NUM!	1172.05	651.601	638.041	841.505	1081.57	964.132	1153.36	1100.95	1042.66	484.209	780.142	998.79	1382.86	#NUM!	746.553	1071.81	889.466	#NUM!	1.43567	1.19143	#NUM!	#NUM!
AT4G27150.1;AT4G27160.1	AT4G27150.1;AT4G27160.1	#NUM!	seed storage albumin 2;seed storage albumin 3		Chr4	13609396-13609908;13611836-13612330	FORWARD	170;164	201606	#NUM!	#NUM!	#NUM!	53.7278	4	5	0	5	5	5	4	4	5	5	4	3	4	4	3	3	1246.54	1975.97	#NUM!	1164.94	2072.61	1346.73	2508.15	3200.55	3117.78	616.779	1253.74	3454.95	852.013	1024.18	167.081	1532.03	1246.54	1975.97	#NUM!	1164.94	2072.61	1346.73	2508.15	3200.55	3117.78	616.779	1253.74	3454.95	852.013	1024.18	167.081	1532.03	#NUM!	2290.38	2185.76	938.098	#NUM!	0.954322	0.409582	#NUM!	#NUM!
AT5G20520.1	AT5G20520.1	#NUM!	alpha/beta-Hydrolases superfamily protein		Chr5	6943536-6946315	REVERSE	308	201606	#NUM!	#NUM!	#NUM!	34.5415	1	0	1	1	1	1	1	1	1	1	1	1	1	1	1	1	843.219	#NUM!	943.213	1164.7	1873.21	1637.67	1337.75	945.126	660.708	964.315	615.148	1264.03	2231.68	1954.01	1385.1	1893.96	843.219	#NUM!	943.213	1164.7	1873.21	1637.67	1337.75	945.126	660.708	964.315	615.148	1264.03	2231.68	1954.01	1385.1	1893.96	#NUM!	1487.71	812.512	1923.98	#NUM!	0.546149	1.29325	#NUM!	#NUM!
AT1G74320.1	AT1G74320.1	#NUM!	Protein kinase superfamily protein		Chr1	27941192-27942903	FORWARD	350	201606	#NUM!	#NUM!	#NUM!	49.4408	2	1	0	1	2	2	2	2	2	2	2	2	1	2	2	2	1089.96	1406.55	#NUM!	1163.64	2636.19	1268.36	2122.01	2097.33	1228.2	1802.94	1676.83	1041.01	2274.84	1432.58	1852.45	1981.6	1089.96	1406.55	#NUM!	1163.64	2636.19	1268.36	2122.01	2097.33	1228.2	1802.94	1676.83	1041.01	2274.84	1432.58	1852.45	1981.6	#NUM!	2109.67	1452.51	1917.03	#NUM!	0.688504	0.908686	#NUM!	#NUM!
AT4G30210.2;AT4G30210.3	AT4G30210.2;AT4G30210.3	#NUM!	P450 reductase 2		Chr4	14796900-14800578;14796711-14800578	FORWARD	711;774	201606	#NUM!	#NUM!	#NUM!	37.5496	2	1	0	1	1	2	2	2	2	2	2	2	2	2	2	1	1371.44	1626.22	#NUM!	1163.53	1715.31	1309.98	533.1	1812.39	2047.26	1347.74	2222.27	667.639	2368.81	2578.24	2471.02	2063.33	1371.44	1626.22	#NUM!	1163.53	1715.31	1309.98	533.1	1812.39	2047.26	1347.74	2222.27	667.639	2368.81	2578.24	2471.02	2063.33	#NUM!	1512.64	1697.5	2419.91	#NUM!	1.12221	1.59979	#NUM!	#NUM!
AT1G54490.1;AT1G54490.2	AT1G54490.1;AT1G54490.2	#NUM!	exoribonuclease 4		Chr1	20350300-20356650;20350697-20356650	FORWARD	947;889	201606	#NUM!	#NUM!	#NUM!	37.0921	1	0	0	1	1	1	1	1	1	1	1	1	1	1	1	1	569.619	#NUM!	#NUM!	1156.38	706.216	1339.88	1437.82	917.987	1147.75	1423.54	1379.85	1499.09	458.243	1879.88	1859.88	1293.21	569.619	#NUM!	#NUM!	1156.38	706.216	1339.88	1437.82	917.987	1147.75	1423.54	1379.85	1499.09	458.243	1879.88	1859.88	1293.21	#NUM!	1128.94	1401.69	1576.54	#NUM!	1.24161	1.39649	#NUM!	#NUM!
AT5G35430.1	AT5G35430.1	#NUM!	Tetratricopeptide repeat (TPR)-like superfamily protein		Chr5	13662077-13665735	FORWARD	786	201606	#NUM!	#NUM!	#NUM!	34.6691	0	1	0	2	0	1	2	2	1	2	1	2	1	0	1	1	#NUM!	839.152	#NUM!	1152.79	#NUM!	507.749	1330.6	1292.27	1182.55	1232.11	1556.61	878.667	1251.12	#NUM!	1388.57	723.544	#NUM!	839.152	#NUM!	1152.79	#NUM!	507.749	1330.6	1292.27	1182.55	1232.11	1556.61	878.667	1251.12	#NUM!	1388.57	723.544	#NUM!	#NUM!	1207.33	#NUM!	#NUM!	#NUM!	#NUM!	#NUM!	#NUM!
AT5G18970.1	AT5G18970.1	#NUM!	AWPM-19-like family protein		Chr5	6333714-6334539	REVERSE	171	201606	#NUM!	#NUM!	#NUM!	52.8441	1	0	1	1	1	0	1	1	1	1	1	1	1	1	1	1	1453.87	#NUM!	254.693	1146.12	237.89	#NUM!	847.623	102.83	959.164	676.075	187.089	907.126	800.581	677.368	201.503	226.093	1453.87	#NUM!	254.693	1146.12	237.89	#NUM!	847.623	102.83	959.164	676.075	187.089	907.126	800.581	677.368	201.503	226.093	#NUM!	#NUM!	791.601	451.731	#NUM!	#NUM!	#NUM!	#NUM!	#NUM!
AT3G26580.1	AT3G26580.1	#NUM!	Tetratricopeptide repeat (TPR)-like superfamily protein		Chr3	9758933-9760349	FORWARD	350	201606	#NUM!	#NUM!	#NUM!	41.6159	1	0	1	1	1	1	1	1	1	1	1	1	1	1	1	1	600.026	#NUM!	438.241	1144.47	1632.18	2084.69	794.818	1372.66	2021.95	2101.32	1337.91	1208.58	822.815	1257.21	1802.99	3108.23	600.026	#NUM!	438.241	1144.47	1632.18	2084.69	794.818	1372.66	2021.95	2101.32	1337.91	1208.58	822.815	1257.21	1802.99	3108.23	#NUM!	1502.42	1679.93	1530.1	#NUM!	1.11815	1.01843	#NUM!	#NUM!
AT4G13250.1	AT4G13250.1	#NUM!	NAD(P)-binding Rossmann-fold superfamily protein		Chr4	7684417-7686691	REVERSE	496	201606	#NUM!	#NUM!	#NUM!	46.154	0	0	0	1	5	5	6	6	5	6	6	4	4	6	6	5	#NUM!	#NUM!	#NUM!	1131.77	2813.03	2066.09	1904.97	2211.31	1797.95	1804.66	2275.34	1663.29	1955.89	2379.12	2475.55	1956.59	#NUM!	#NUM!	#NUM!	1131.77	2813.03	2066.09	1904.97	2211.31	1797.95	1804.66	2275.34	1663.29	1955.89	2379.12	2475.55	1956.59	#NUM!	2138.7	1801.31	2167.85	#NUM!	0.842244	1.01363	#NUM!	#NUM!
AT5G15680.1	AT5G15680.1	#NUM!	ARM repeat superfamily protein		Chr5	5101188-5110793	REVERSE	2153	201606	#NUM!	#NUM!	#NUM!	41.0743	0	1	2	2	3	2	2	3	3	3	2	3	3	3	3	2	#NUM!	1295.74	1147.65	1124.07	1900.64	1723.24	2208.87	1428.67	2013.82	1909.21	1575.09	1097.94	1507.79	1539.96	2059.21	1173.69	#NUM!	1295.74	1147.65	1124.07	1900.64	1723.24	2208.87	1428.67	2013.82	1909.21	1575.09	1097.94	1507.79	1539.96	2059.21	1173.69	#NUM!	1811.94	1742.15	1523.88	#NUM!	0.961485	0.841019	#NUM!	#NUM!
AT1G22510.1;AT1G22510.2;AT1G72175.1;AT1G72175.2	AT1G22510.1;AT1G22510.2;AT1G72175.1;AT1G72175.2	#NUM!	E3 ubiquitin-protein ligase RNF170-like protein (DUF 1232)		Chr1	7951003-7952597;7951003-7952593;27157978-27159359;27158549-27159359	REVERSE;REVERSE;FORWARD;FORWARD	185;203;185;151	201606	#NUM!	#NUM!	#NUM!	53.7139	1	2	0	1	2	2	2	2	2	2	2	2	2	2	2	2	925.066	991.851	#NUM!	1121.9	1270.44	1173.77	1092.7	1091.68	890.636	905.714	664.677	962.459	644.01	1145.43	802.608	650.309	925.066	991.851	#NUM!	1121.9	1270.44	1173.77	1092.7	1091.68	890.636	905.714	664.677	962.459	644.01	1145.43	802.608	650.309	#NUM!	1133.23	898.175	726.459	#NUM!	0.792578	0.64105	#NUM!	#NUM!
AT2G21190.1;AT4G38790.1	AT2G21190.1;AT4G38790.1	#NUM!	ER lumen protein retaining receptor family protein		Chr2;Chr4	9080916-9082642;18111426-18112977	FORWARD	269;273	201606	#NUM!	#NUM!	#NUM!	53.9041	1	1	0	1	1	1	1	1	1	1	1	1	1	1	1	1	762.373	718.453	#NUM!	1120.97	553.651	1529.29	886.014	1132.72	1821.29	1338.11	1639.5	1642.64	1123.45	1455.71	1377.26	1425.36	762.373	718.453	#NUM!	1120.97	553.651	1529.29	886.014	1132.72	1821.29	1338.11	1639.5	1642.64	1123.45	1455.71	1377.26	1425.36	#NUM!	1009.37	1641.07	1401.31	#NUM!	1.62584	1.3883	#NUM!	#NUM!
AT2G20630.1;AT2G20630.2	AT2G20630.1;AT2G20630.2	#NUM!	PP2C induced by AVRRPM1		Chr2	8897826-8899648;8897335-8899648	REVERSE	279;290	201606	#NUM!	#NUM!	#NUM!	33.3534	0	2	0	2	2	1	0	2	2	2	2	2	2	0	2	1	#NUM!	298.14	#NUM!	1114.22	734.322	407.506	#NUM!	1230.19	742.129	278.601	955.097	531.268	603.408	#NUM!	231.476	813.636	#NUM!	298.14	#NUM!	1114.22	734.322	407.506	#NUM!	1230.19	742.129	278.601	955.097	531.268	603.408	#NUM!	231.476	813.636	#NUM!	#NUM!	636.698	#NUM!	#NUM!	#NUM!	#NUM!	#NUM!	#NUM!
AT3G06960.1	AT3G06960.1	#NUM!	pigment defective 320		Chr3	2194379-2196504	REVERSE	479	201606	#NUM!	#NUM!	#NUM!	51.4712	0	1	0	1	1	1	1	1	1	1	1	1	1	1	1	1	#NUM!	816.399	#NUM!	1106.37	835.111	362.485	1194.04	943.47	290.758	662.089	937.428	216.457	842.874	849.507	1119.51	1178.85	#NUM!	816.399	#NUM!	1106.37	835.111	362.485	1194.04	943.47	290.758	662.089	937.428	216.457	842.874	849.507	1119.51	1178.85	#NUM!	889.291	476.423	984.511	#NUM!	0.535734	1.10707	#NUM!	#NUM!
AT2G06210.1	AT2G06210.1	#NUM!	binding protein		Chr2	2429108-2436588	REVERSE	1091	201606	#NUM!	#NUM!	#NUM!	49.2123	1	1	0	1	1	1	1	1	1	1	1	1	1	1	1	0	464.22	334.004	#NUM!	1093.24	619.92	1209.21	788.689	301.43	884.199	1511.15	1282.45	347.649	1043.01	552.511	424.654	#NUM!	464.22	334.004	#NUM!	1093.24	619.92	1209.21	788.689	301.43	884.199	1511.15	1282.45	347.649	1043.01	552.511	424.654	#NUM!	#NUM!	704.305	1083.32	#NUM!	#NUM!	1.53815	#NUM!	#NUM!	#NUM!
AT3G02260.1;AT3G02260.2;AT3G02260.3;AT3G02260.4	AT3G02260.1;AT3G02260.2;AT3G02260.3;AT3G02260.4	#NUM!	auxin transport protein (BIG)		Chr3	431152-448489	REVERSE	5098;5077;5078;5087	201606	#NUM!	#NUM!	#NUM!	50.5657	0	3	2	2	4	4	5	5	4	4	5	5	4	4	5	5	#NUM!	749.515	785.358	1087.27	3586.64	2269.81	3494.35	2125.98	1949.41	2084.55	1639.24	2071.44	1748.82	2149.28	1203.65	1497.14	#NUM!	749.515	785.358	1087.27	3586.64	2269.81	3494.35	2125.98	1949.41	2084.55	1639.24	2071.44	1748.82	2149.28	1203.65	1497.14	#NUM!	2882.08	2010.43	1622.98	#NUM!	0.69756	0.563127	#NUM!	#NUM!
AT3G05780.1;AT5G26860.1	AT3G05780.1;AT5G26860.1	#NUM!	lon protease 3;lon protease 1		Chr3;Chr5	1714941-1719608;9451048-9456631	REVERSE;FORWARD	924;985	201606	#NUM!	#NUM!	#NUM!	46.429	1	1	0	1	1	1	1	1	1	1	1	1	1	1	1	1	1690.68	813.714	#NUM!	1085.39	351.009	402.179	1214.56	688.845	598.437	1029.06	297.491	545.441	1325.87	964.702	1280.05	940.842	1690.68	813.714	#NUM!	1085.39	351.009	402.179	1214.56	688.845	598.437	1029.06	297.491	545.441	1325.87	964.702	1280.05	940.842	#NUM!	545.512	571.939	1122.38	#NUM!	1.04844	2.05747	#NUM!	#NUM!
AT1G03160.1;AT1G03160.2;AT1G03160.3;AT1G03160.4	AT1G03160.1;AT1G03160.2;AT1G03160.3;AT1G03160.4	#NUM!	FZO-like protein		Chr1	761321-766053;761321-765091;761321-765047;761321-766053	FORWARD	912;740;692;883	201606	#NUM!	#NUM!	#NUM!	49.6975	0	1	1	1	1	1	1	1	1	1	1	1	1	1	1	1	#NUM!	835.129	1428.66	1078.8	571.085	524.48	656.946	768.47	1030.32	486.56	567.162	586.593	1051.79	1004.7	705.928	817.734	#NUM!	835.129	1428.66	1078.8	571.085	524.48	656.946	768.47	1030.32	486.56	567.162	586.593	1051.79	1004.7	705.928	817.734	#NUM!	614.016	576.878	911.215	#NUM!	0.939516	1.48403	#NUM!	#NUM!
AT3G47950.1;AT3G47950.2	AT3G47950.1;AT3G47950.2	#NUM!	H[+]-ATPase 4		Chr3	17693015-17697801	FORWARD	960	201606	#NUM!	#NUM!	#NUM!	45.9293	1	0	1	1	2	2	2	1	2	2	1	2	2	2	1	2	565.22	#NUM!	2821.3	1077.22	2859.89	2423.52	4704.63	2369.22	1785.86	3055.8	1329.92	1133.81	2270.29	786.65	4412.53	2401.01	565.22	#NUM!	2821.3	1077.22	2859.89	2423.52	4704.63	2369.22	1785.86	3055.8	1329.92	1133.81	2270.29	786.65	4412.53	2401.01	#NUM!	2641.7	1557.89	2335.65	#NUM!	0.589731	0.884144	#NUM!	#NUM!
AT1G49100.1;AT1G51800.1;AT1G51810.1;AT1G51830.1;AT1G51830.2;AT2G29000.1	AT1G49100.1;AT1G51800.1;AT1G51810.1;AT1G51830.1;AT1G51830.2;AT2G29000.1	#NUM!	Leucine-rich repeat protein kinase family protein		Chr1;Chr1;Chr1;Chr1;Chr1;Chr2	18166147-18170105;19214203-19217833;19227119-19230584;19243025-19246010;19243025-19246031;12460781-12465037	REVERSE;FORWARD;REVERSE;REVERSE;REVERSE;FORWARD	888;894;744;693;700;872	201606	#NUM!	#NUM!	#NUM!	44.3331	0	0	0	1	1	1	1	1	1	1	1	1	1	1	1	1	#NUM!	#NUM!	#NUM!	1068.5	1137.25	2635.41	2840.2	2114.96	2285.47	1796.38	2323.31	1938.01	2217.96	2366.78	903.157	1349.98	#NUM!	#NUM!	#NUM!	1068.5	1137.25	2635.41	2840.2	2114.96	2285.47	1796.38	2323.31	1938.01	2217.96	2366.78	903.157	1349.98	#NUM!	2375.18	2111.74	1783.97	#NUM!	0.889086	0.751087	#NUM!	#NUM!
AT1G60070.1;AT1G60070.2	AT1G60070.1;AT1G60070.2	#NUM!	Adaptor protein complex AP-1%2C gamma subunit		Chr1	22142944-22149296	REVERSE	862;898	201606	#NUM!	#NUM!	#NUM!	31.0424	1	0	0	1	2	2	2	2	2	1	2	1	2	1	2	2	1135.73	#NUM!	#NUM!	1068.04	957.762	1463.69	1659.19	879.455	927.821	1202.93	1439.21	1017.31	1475.77	1032.68	1703.92	1031.59	1135.73	#NUM!	#NUM!	1068.04	957.762	1463.69	1659.19	879.455	927.821	1202.93	1439.21	1017.31	1475.77	1032.68	1703.92	1031.59	#NUM!	1210.73	1110.12	1254.22	#NUM!	0.916903	1.03593	#NUM!	#NUM!
AT2G04865.1;AT2G04865.2	AT2G04865.1;AT2G04865.2	#NUM!	Aminotransferase-like%2C plant mobile domain family protein		Chr2	1712149-1714599	FORWARD	667	201606	#NUM!	#NUM!	#NUM!	47.8898	0	1	1	1	1	2	1	2	1	1	1	1	2	1	2	1	#NUM!	1444.52	637.398	1062.78	1927.27	1511.57	1689.61	1602.63	966.144	777.092	917.953	1564.88	1180.28	1358.83	1191.61	1423.7	#NUM!	1444.52	637.398	1062.78	1927.27	1511.57	1689.61	1602.63	966.144	777.092	917.953	1564.88	1180.28	1358.83	1191.61	1423.7	#NUM!	1646.12	942.048	1275.22	#NUM!	0.572284	0.774684	#NUM!	#NUM!
AT5G47690.1;AT5G47690.2;AT5G47690.3;AT5G47690.4	AT5G47690.1;AT5G47690.2;AT5G47690.3;AT5G47690.4	#NUM!	binding protein		Chr5	19317899-19327014;19317899-19327014;19317899-19327014;19318852-19327014	FORWARD	1605;1606;1607;1510	201606	#NUM!	#NUM!	#NUM!	45.7979	0	3	3	2	4	5	5	4	5	5	4	3	4	4	5	4	#NUM!	548.808	779.97	1054.28	918.38	1298.8	1108.03	1232.24	1287.32	1213.22	1110.65	1379.27	1499.51	1222.29	1583	1009.96	#NUM!	548.808	779.97	1054.28	918.38	1298.8	1108.03	1232.24	1287.32	1213.22	1110.65	1379.27	1499.51	1222.29	1583	1009.96	#NUM!	1170.13	1250.27	1360.9	#NUM!	1.06848	1.16303	#NUM!	#NUM!
AT2G35920.1;AT2G35920.2;AT2G35920.3	AT2G35920.1;AT2G35920.2;AT2G35920.3	#NUM!	RNA helicase family protein		Chr2	15075674-15080506;15075958-15080506;15075578-15080506	FORWARD	995;937;1027	201606	#NUM!	#NUM!	#NUM!	41.5498	0	0	1	1	1	1	1	1	1	0	1	0	1	1	1	1	#NUM!	#NUM!	983.095	1049.49	679.747	834.332	2075.51	1122.11	800.587	#NUM!	1209.06	#NUM!	874.482	1182.2	1089.13	879.957	#NUM!	#NUM!	983.095	1049.49	679.747	834.332	2075.51	1122.11	800.587	#NUM!	1209.06	#NUM!	874.482	1182.2	1089.13	879.957	#NUM!	978.221	#NUM!	984.543	#NUM!	#NUM!	1.00646	#NUM!	#NUM!
AT2G45290.1;AT2G45290.2	AT2G45290.1;AT2G45290.2	#NUM!	Transketolase		Chr2	18672737-18675589	FORWARD	741	201606	#NUM!	#NUM!	#NUM!	39.7538	0	1	1	2	1	1	1	2	1	2	0	2	1	0	2	2	#NUM!	97.7518	1467.8	1047.92	717.446	101.97	1190.05	595.516	766.264	924.094	#NUM!	820.698	756.873	#NUM!	1047.7	796.069	#NUM!	97.7518	1467.8	1047.92	717.446	101.97	1190.05	595.516	766.264	924.094	#NUM!	820.698	756.873	#NUM!	1047.7	796.069	#NUM!	656.481	#NUM!	#NUM!	#NUM!	#NUM!	#NUM!	#NUM!	#NUM!
ATMG00070.1	ATMG00070.1	#NUM!	NADH dehydrogenase subunit 9		ChrM	23663-24235	REVERSE	190	201606	#NUM!	#NUM!	#NUM!	53.4602	1	1	1	1	1	1	1	1	1	1	1	1	1	1	0	1	186.55	1891.76	2172.95	1047.32	400.89	2294.92	332.19	1568.86	881.966	809.383	200.545	2191.33	625.607	594.837	#NUM!	1743.37	186.55	1891.76	2172.95	1047.32	400.89	2294.92	332.19	1568.86	881.966	809.383	200.545	2191.33	625.607	594.837	#NUM!	1743.37	1469.54	984.873	845.674	#NUM!	0.67019	0.858663	#NUM!	0.575468	#NUM!
AT1G28440.1	AT1G28440.1	#NUM!	HAESA-like 1		Chr1	9996914-10000171	FORWARD	996	201606	#NUM!	#NUM!	#NUM!	44.8865	0	0	0	1	1	1	1	1	1	1	1	1	1	1	1	1	#NUM!	#NUM!	#NUM!	1045.09	3172.29	1881.88	3690.89	3750.26	2080.13	2939.47	2947.97	1658.28	2823.94	1526.52	2572.66	2834.37	#NUM!	#NUM!	#NUM!	1045.09	3172.29	1881.88	3690.89	3750.26	2080.13	2939.47	2947.97	1658.28	2823.94	1526.52	2572.66	2834.37	#NUM!	3431.59	2509.8	2698.3	#NUM!	0.73138	0.786312	#NUM!	#NUM!
AT1G77180.1;AT1G77180.2;AT1G77180.3	AT1G77180.1;AT1G77180.2;AT1G77180.3	#NUM!	chromatin protein family		Chr1	28999791-29001632	REVERSE	613;613;511	201606	#NUM!	#NUM!	#NUM!	52.0599	0	1	0	1	1	1	1	1	1	1	1	1	1	1	1	1	#NUM!	2178.53	#NUM!	1043.97	4137.52	1282.61	1687.51	3914.87	2710.67	1274.79	1826.1	3021.33	1403.56	2501.8	2939.93	2734.53	#NUM!	2178.53	#NUM!	1043.97	4137.52	1282.61	1687.51	3914.87	2710.67	1274.79	1826.1	3021.33	1403.56	2501.8	2939.93	2734.53	#NUM!	2801.19	2268.39	2618.17	#NUM!	0.809795	0.934663	#NUM!	#NUM!
AT5G55630.1;AT5G55630.2	AT5G55630.1;AT5G55630.2	#NUM!	Outward rectifying potassium channel protein		Chr5	22531718-22532893	FORWARD	363	201606	#NUM!	#NUM!	#NUM!	43.8562	1	0	1	1	1	1	1	1	1	1	1	1	1	1	1	1	873.74	#NUM!	759.733	1037	673.171	881.932	1113.42	1865.86	651.762	651.436	1466.61	716.85	1295.98	2038.59	1499.46	1289.06	873.74	#NUM!	759.733	1037	673.171	881.932	1113.42	1865.86	651.762	651.436	1466.61	716.85	1295.98	2038.59	1499.46	1289.06	#NUM!	997.674	684.306	1397.72	#NUM!	0.685902	1.40098	#NUM!	#NUM!
ATCG00860.1;ATCG01280.1	ATCG00860.1;ATCG01280.1	#NUM!	Chloroplast Ycf2%3BATPase%2C AAA type%2C core		ChrC	86474-93358;145291-152175	FORWARD;REVERSE	2294	201606	#NUM!	#NUM!	#NUM!	35.9697	1	1	2	2	2	2	1	2	1	2	1	2	0	1	2	2	970.66	970.448	1990.78	1036.61	1108.77	495.318	391.108	1274.49	2123.01	926.637	1070.18	796.107	#NUM!	845.251	1423.25	583.688	970.66	970.448	1990.78	1036.61	1108.77	495.318	391.108	1274.49	2123.01	926.637	1070.18	796.107	#NUM!	845.251	1423.25	583.688	1003.64	802.043	998.411	#NUM!	0.799136	1.24483	#NUM!	0.994793	#NUM!
AT1G02300.1;AT1G02305.1	AT1G02300.1;AT1G02305.1	#NUM!	Cysteine proteinases superfamily protein		Chr1	453288-455376;455816-457974	FORWARD	379;362	201606	#NUM!	#NUM!	#NUM!	30.3594	1	1	0	1	1	1	1	1	1	0	1	1	1	1	0	1	1428.38	779.583	#NUM!	1036.24	902.252	716.928	829.999	962.208	1044.81	#NUM!	858.972	1143.46	446.929	1350.03	#NUM!	1288.48	1428.38	779.583	#NUM!	1036.24	902.252	716.928	829.999	962.208	1044.81	#NUM!	858.972	1143.46	446.929	1350.03	#NUM!	1288.48	#NUM!	866.125	#NUM!	#NUM!	#NUM!	#NUM!	#NUM!	#NUM!	#NUM!
AT2G31060.1;AT2G31060.2;AT2G31060.3	AT2G31060.1;AT2G31060.2;AT2G31060.3	#NUM!	elongation factor family protein		Chr2	13213496-13217686;13213496-13218544;13213496-13218544	REVERSE	527;667;671	201606	#NUM!	#NUM!	#NUM!	36.2538	1	1	1	1	1	0	1	0	1	1	1	1	0	1	1	1	519.49	272.285	645.858	1026.22	1361.63	#NUM!	671.346	#NUM!	374.582	816.395	763.989	94.4295	#NUM!	578.196	799.883	1298.94	519.49	272.285	645.858	1026.22	1361.63	#NUM!	671.346	#NUM!	374.582	816.395	763.989	94.4295	#NUM!	578.196	799.883	1298.94	582.674	#NUM!	569.286	#NUM!	#NUM!	#NUM!	#NUM!	0.977023	#NUM!
AT2G47580.1	AT2G47580.1	#NUM!	spliceosomal protein U1A		Chr2	19517229-19518686	FORWARD	250	201606	#NUM!	#NUM!	#NUM!	40.7368	1	1	0	1	1	1	1	1	1	1	1	1	1	0	0	0	577.565	473.373	#NUM!	1025.56	332.253	584.318	338.109	772.666	353.921	529.759	129.004	294.406	968.356	#NUM!	#NUM!	#NUM!	577.565	473.373	#NUM!	1025.56	332.253	584.318	338.109	772.666	353.921	529.759	129.004	294.406	968.356	#NUM!	#NUM!	#NUM!	#NUM!	461.213	324.163	#NUM!	#NUM!	0.702849	#NUM!	#NUM!	#NUM!
AT1G12010.1	AT1G12010.1	#NUM!	2-oxoglutarate (2OG) and Fe(II)-dependent oxygenase superfamily protein		Chr1	4056274-4057670	FORWARD	320	201606	#NUM!	#NUM!	#NUM!	38.477	0	1	1	1	1	1	1	1	1	1	1	1	1	1	1	1	#NUM!	1888.23	1585.67	1024.32	5935.74	3139.36	3513.44	3571.83	2971.6	4624.16	4439.57	5602.8	3206.37	6290.1	4744.12	4661.77	#NUM!	1888.23	1585.67	1024.32	5935.74	3139.36	3513.44	3571.83	2971.6	4624.16	4439.57	5602.8	3206.37	6290.1	4744.12	4661.77	#NUM!	3542.64	4531.86	4702.95	#NUM!	1.27923	1.32753	#NUM!	#NUM!
AT3G16430.1;AT3G16430.2	AT3G16430.1;AT3G16430.2	#NUM!	jacalin-related lectin 31		Chr3	5581830-5582959	FORWARD	296	201606	#NUM!	#NUM!	#NUM!	35.3113	1	1	1	1	1	1	1	1	1	1	1	1	1	1	0	1	1339.29	745.905	1031.06	1017.28	1100.65	955.265	916.838	472.198	637.059	639.919	707.896	300.611	1463.24	1271.17	#NUM!	904.693	1339.29	745.905	1031.06	1017.28	1100.65	955.265	916.838	472.198	637.059	639.919	707.896	300.611	1463.24	1271.17	#NUM!	904.693	1024.17	936.052	638.489	#NUM!	0.913963	0.682109	#NUM!	0.623422	#NUM!
AT4G20940.1;AT5G10020.1;AT5G10020.2	AT4G20940.1;AT5G10020.1;AT5G10020.2	#NUM!	Leucine-rich receptor-like protein kinase family protein		Chr4;Chr5;Chr5	11202728-11206038;3133514-3136949;3133514-3136949	FORWARD	1037;1048;1000	201606	#NUM!	#NUM!	#NUM!	39.5084	0	1	1	1	1	1	1	1	1	1	1	1	1	1	1	1	#NUM!	681.127	3315.65	1016.56	4257.74	1416.39	5717.93	748.067	1805.79	942.885	2549.02	1999.37	273.155	1842.46	2663.67	1980.23	#NUM!	681.127	3315.65	1016.56	4257.74	1416.39	5717.93	748.067	1805.79	942.885	2549.02	1999.37	273.155	1842.46	2663.67	1980.23	#NUM!	2837.07	1902.58	1911.35	#NUM!	0.670614	0.673705	#NUM!	#NUM!
AT3G21215.1;AT3G21215.2;AT3G21215.3;AT3G21215.4	AT3G21215.1;AT3G21215.2;AT3G21215.3;AT3G21215.4	#NUM!	RNA-binding (RRM/RBD/RNP motifs) family protein		Chr3	7442873-7445231;7442873-7445231;7443036-7445231;7442873-7445231	REVERSE	339;339;317;339	201606	#NUM!	#NUM!	#NUM!	49.1664	1	1	0	1	1	1	1	1	1	1	1	1	1	1	1	1	586.942	264.624	#NUM!	1016.34	1151.56	1035.84	1260.93	1098.16	403.594	829.882	912.117	1194.78	946.033	1466.76	1387.57	1152.4	586.942	264.624	#NUM!	1016.34	1151.56	1035.84	1260.93	1098.16	403.594	829.882	912.117	1194.78	946.033	1466.76	1387.57	1152.4	#NUM!	1124.86	870.999	1269.99	#NUM!	0.774316	1.12901	#NUM!	#NUM!
AT5G27560.1;AT5G27560.2;AT5G27560.3;AT5G27560.4	AT5G27560.1;AT5G27560.2;AT5G27560.3;AT5G27560.4	#NUM!	DUF1995 domain protein%2C putative (DUF1995)		Chr5	9731758-9733644;9731758-9734134;9731758-9733644;9731758-9733644	FORWARD	341;339;341;341	201606	#NUM!	#NUM!	#NUM!	49.0703	1	0	0	2	2	2	2	2	2	2	2	2	2	2	2	2	228.115	#NUM!	#NUM!	1006.28	304.921	480.181	558.866	624.178	427.128	238.203	694.06	700.175	740.972	357.258	458.739	1034.41	228.115	#NUM!	#NUM!	1006.28	304.921	480.181	558.866	624.178	427.128	238.203	694.06	700.175	740.972	357.258	458.739	1034.41	#NUM!	519.524	560.594	599.855	#NUM!	1.07905	1.15463	#NUM!	#NUM!
AT5G01010.1;AT5G01010.2;AT5G01010.3;AT5G01010.4;AT5G01010.5	AT5G01010.1;AT5G01010.2;AT5G01010.3;AT5G01010.4;AT5G01010.5	#NUM!	retinal-binding protein		Chr5	1388-4924;1388-4924;1527-4924;1388-4924;1388-4924	REVERSE	438;479;429;472;479	201606	#NUM!	#NUM!	#NUM!	52.004	2	2	0	2	3	3	3	2	3	3	3	3	3	3	2	3	1537.73	1455.4	#NUM!	1003.84	2380.47	1513.19	1641.47	1937.77	1546.64	1274.34	1018.14	1683.9	1891.34	1389.71	2012.75	1724.34	1537.73	1455.4	#NUM!	1003.84	2380.47	1513.19	1641.47	1937.77	1546.64	1274.34	1018.14	1683.9	1891.34	1389.71	2012.75	1724.34	#NUM!	1789.62	1410.49	1807.84	#NUM!	0.78815	1.01018	#NUM!	#NUM!
AT5G22510.1;AT5G22510.2	AT5G22510.1;AT5G22510.2	#NUM!	alkaline/neutral invertase		Chr5	7474974-7477479	REVERSE	617	201606	#NUM!	#NUM!	#NUM!	52.8997	0	2	0	1	2	3	3	3	1	3	3	3	2	2	3	3	#NUM!	1262.56	#NUM!	1003.71	1097.84	1192.35	1041.97	1732.27	774.903	1035.06	500.331	1392.8	955.126	758.165	1259.1	1211.32	#NUM!	1262.56	#NUM!	1003.71	1097.84	1192.35	1041.97	1732.27	774.903	1035.06	500.331	1392.8	955.126	758.165	1259.1	1211.32	#NUM!	1145.09	904.98	1083.22	#NUM!	0.79031	0.945967	#NUM!	#NUM!
AT1G07780.1;AT1G07780.10;AT1G07780.12;AT1G07780.13;AT1G07780.2;AT1G07780.3;AT1G07780.5;AT1G07780.7;AT1G07780.9;AT5G05590.1	AT1G07780.1;AT1G07780.10;AT1G07780.12;AT1G07780.13;AT1G07780.2;AT1G07780.3;AT1G07780.5;AT1G07780.7;AT1G07780.9;AT5G05590.1	#NUM!	phosphoribosylanthranilate isomerase 1;phosphoribosylanthranilate isomerase 1;phosphoribosylanthranilate isomerase 1;phosphoribosylanthranilate isomerase 1;phosphoribosylanthranilate isomerase 1;phosphoribosylanthranilate isomerase 1;phosphoribosylanthranilate isomerase 1;phosphoribosylanthranilate isomerase 1;phosphoribosylanthranilate isomerase 1;phosphoribosylanthranilate isomerase 2		Chr1;Chr1;Chr1;Chr1;Chr1;Chr1;Chr1;Chr1;Chr1;Chr5	2410352-2411833;2410352-2411833;2410352-2411833;2410352-2411833;2410352-2411833;2410352-2411833;2410352-2411833;2410352-2411217;2410352-2411833;1666734-1668214	REVERSE	275;275;275;275;275;275;275;206;275;275	201606	#NUM!	#NUM!	#NUM!	44.5307	1	1	1	1	1	1	1	1	1	1	1	1	1	1	0	1	1457.62	1508.36	942.283	986.036	1130.11	730.925	1095.96	926.271	1131.78	1047.38	900.249	1290.98	1279.23	768.166	#NUM!	1123.14	1457.62	1508.36	942.283	986.036	1130.11	730.925	1095.96	926.271	1131.78	1047.38	900.249	1290.98	1279.23	768.166	#NUM!	1123.14	1221.83	1011.12	1089.58	#NUM!	0.827546	1.0776	#NUM!	0.891761	#NUM!
AT1G33230.1	AT1G33230.1	#NUM!	TMPIT-like protein		Chr1	12046844-12049794	FORWARD	347	201606	#NUM!	#NUM!	#NUM!	33.3593	1	0	1	1	2	2	2	2	2	2	2	2	2	2	2	1	1697.85	#NUM!	945.47	984.431	723.557	1069.55	729.033	1060.14	1218.78	664.317	681.402	1017.69	969.979	887.451	843.394	1051.19	1697.85	#NUM!	945.47	984.431	723.557	1069.55	729.033	1060.14	1218.78	664.317	681.402	1017.69	969.979	887.451	843.394	1051.19	#NUM!	894.585	849.546	928.715	#NUM!	0.949654	1.03815	#NUM!	#NUM!
AT1G75660.1	AT1G75660.1	#NUM!	5'-3' exoribonuclease 3		Chr1	28408289-28414825	FORWARD	1020	201606	#NUM!	#NUM!	#NUM!	43.8177	0	1	1	2	4	4	4	4	4	4	4	3	4	3	4	2	#NUM!	1455.36	1382.1	981.883	1950.28	1791.07	1961.82	1818.47	1031.8	1227.74	1282.35	1142.22	1270.57	1443.89	1545.8	1357.28	#NUM!	1455.36	1382.1	981.883	1950.28	1791.07	1961.82	1818.47	1031.8	1227.74	1282.35	1142.22	1270.57	1443.89	1545.8	1357.28	#NUM!	1884.38	1184.98	1400.58	#NUM!	0.628846	0.743262	#NUM!	#NUM!
AT5G08610.1	AT5G08610.1	#NUM!	P-loop containing nucleoside triphosphate hydrolases superfamily protein		Chr5	2790341-2794059	FORWARD	850	201606	#NUM!	#NUM!	#NUM!	42.7533	1	0	0	1	2	1	2	2	2	2	2	2	2	2	2	2	1289.04	#NUM!	#NUM!	981.554	714.781	687.914	339.265	1005.65	500.599	47.0269	844.856	938.525	777.001	755.344	931.857	563.767	1289.04	#NUM!	#NUM!	981.554	714.781	687.914	339.265	1005.65	500.599	47.0269	844.856	938.525	777.001	755.344	931.857	563.767	#NUM!	701.347	672.728	766.172	#NUM!	0.959193	1.09243	#NUM!	#NUM!
AT1G72560.1;AT1G72560.2;AT1G72560.3;AT1G72560.4;AT1G72560.5;AT1G72560.6;AT1G72560.7	AT1G72560.1;AT1G72560.2;AT1G72560.3;AT1G72560.4;AT1G72560.5;AT1G72560.6;AT1G72560.7	#NUM!	ARM repeat superfamily protein		Chr1	27325026-27329467	REVERSE	988	201606	#NUM!	#NUM!	#NUM!	41.2041	0	1	2	1	1	2	2	2	2	2	2	2	2	2	2	2	#NUM!	1145.32	1226.42	975.775	1689.44	1322.8	1035.66	1406.91	820.97	1107.35	828.166	1253.1	1066.3	1203.04	1462.33	1389.16	#NUM!	1145.32	1226.42	975.775	1689.44	1322.8	1035.66	1406.91	820.97	1107.35	828.166	1253.1	1066.3	1203.04	1462.33	1389.16	#NUM!	1364.85	967.758	1296.1	#NUM!	0.709056	0.949626	#NUM!	#NUM!
AT3G01560.1;AT3G01560.2	AT3G01560.1;AT3G01560.2	#NUM!	proline-rich receptor-like kinase%2C putative (DUF1421)		Chr3	219884-221707;220391-221707	FORWARD	511;382	201606	#NUM!	#NUM!	#NUM!	44.3582	1	0	0	1	1	1	1	1	1	1	1	1	1	1	1	1	1287.49	#NUM!	#NUM!	974.62	3825.34	2698.67	3280.52	1913.6	2214.29	2085.77	1732.5	1653.88	2432.5	2671.63	3164.78	2135.44	1287.49	#NUM!	#NUM!	974.62	3825.34	2698.67	3280.52	1913.6	2214.29	2085.77	1732.5	1653.88	2432.5	2671.63	3164.78	2135.44	#NUM!	2989.6	1909.13	2552.06	#NUM!	0.638592	0.853648	#NUM!	#NUM!
AT3G51610.1	AT3G51610.1	#NUM!	ATP-dependent helicase/deoxyribonuclease subunit B		Chr3	19139715-19141986	REVERSE	230	201606	#NUM!	#NUM!	#NUM!	46.4253	1	1	0	1	1	1	1	1	1	1	1	1	1	1	1	1	764.186	5.14425	#NUM!	968.504	1338.31	1181.28	907.505	1019.6	815.377	825.669	487.135	991.569	956.003	365.949	979.664	389.633	764.186	5.14425	#NUM!	968.504	1338.31	1181.28	907.505	1019.6	815.377	825.669	487.135	991.569	956.003	365.949	979.664	389.633	#NUM!	1100.44	820.523	672.818	#NUM!	0.745632	0.611408	#NUM!	#NUM!
AT5G42870.1;AT5G42870.2;AT5G42870.3	AT5G42870.1;AT5G42870.2;AT5G42870.3	#NUM!	phosphatidic acid phosphohydrolase 2		Chr5	17185719-17189681;17185719-17189681;17186186-17189681	REVERSE	930;925;891	201606	#NUM!	#NUM!	#NUM!	46.5029	1	1	0	1	3	2	1	3	1	2	3	2	2	2	3	1	715.996	752.226	#NUM!	961.067	1608.71	1038.28	947.456	989.09	1000.57	1007.75	950.242	1276.07	1286.33	1189.21	985.564	637.913	715.996	752.226	#NUM!	961.067	1608.71	1038.28	947.456	989.09	1000.57	1007.75	950.242	1276.07	1286.33	1189.21	985.564	637.913	#NUM!	1013.68	1004.16	1087.39	#NUM!	0.990603	1.07271	#NUM!	#NUM!
AT5G40480.1	AT5G40480.1	#NUM!	embryo defective 3012		Chr5	16213361-16223982	FORWARD	1923	201606	#NUM!	#NUM!	#NUM!	45.4754	2	0	0	1	1	1	1	2	2	1	0	1	2	1	2	2	601.709	#NUM!	#NUM!	959.984	1860.44	2470.19	1690.62	1552.03	1498.32	158.583	#NUM!	1096.72	1577.82	767.236	1149.97	1212.94	601.709	#NUM!	#NUM!	959.984	1860.44	2470.19	1690.62	1552.03	1498.32	158.583	#NUM!	1096.72	1577.82	767.236	1149.97	1212.94	#NUM!	1775.53	#NUM!	1181.46	#NUM!	#NUM!	0.665412	#NUM!	#NUM!
AT1G54870.1;AT1G54870.2	AT1G54870.1;AT1G54870.2	#NUM!	NAD(P)-binding Rossmann-fold superfamily protein		Chr1	20459011-20460417;20459005-20460417	FORWARD	335;337	201606	#NUM!	#NUM!	#NUM!	40.5764	2	2	0	1	1	2	0	2	2	2	2	2	1	2	1	2	905.792	847.7	#NUM!	954.561	871.414	477.845	#NUM!	676.819	511.82	740.528	729.697	849.966	1184.69	7842.47	818.765	616.846	905.792	847.7	#NUM!	954.561	871.414	477.845	#NUM!	676.819	511.82	740.528	729.697	849.966	1184.69	7842.47	818.765	616.846	#NUM!	#NUM!	735.112	1001.73	#NUM!	#NUM!	#NUM!	#NUM!	#NUM!
AT5G42310.1	AT5G42310.1	#NUM!	Pentatricopeptide repeat (PPR-like) superfamily protein		Chr5	16915860-16918238	FORWARD	709	201606	#NUM!	#NUM!	#NUM!	37.2227	1	0	1	1	1	1	1	1	1	1	1	1	1	1	1	1	584.816	#NUM!	867.794	954.487	601.939	1066.02	1375.83	1845.31	1292.91	1085.75	1180.85	802.103	1133.96	1034.41	1345.24	1118.49	584.816	#NUM!	867.794	954.487	601.939	1066.02	1375.83	1845.31	1292.91	1085.75	1180.85	802.103	1133.96	1034.41	1345.24	1118.49	#NUM!	1220.92	1133.3	1126.22	#NUM!	0.928233	0.922435	#NUM!	#NUM!
AT5G61920.1;AT5G61920.2;AT5G61920.3;AT5G61920.4;AT5G61920.5;AT5G61920.6	AT5G61920.1;AT5G61920.2;AT5G61920.3;AT5G61920.4;AT5G61920.5;AT5G61920.6	#NUM!	FLX-like protein		Chr5	24864830-24865628	FORWARD	238;238;238;197;238;238	201606	#NUM!	#NUM!	#NUM!	30.2795	1	1	0	1	0	1	0	1	1	1	0	1	1	1	1	1	1226.8	89.5351	#NUM!	949.783	#NUM!	2968.6	#NUM!	2513.19	208.794	1309.75	#NUM!	2877.87	75.6178	56.827	48.3451	56.3703	1226.8	89.5351	#NUM!	949.783	#NUM!	2968.6	#NUM!	2513.19	208.794	1309.75	#NUM!	2877.87	75.6178	56.827	48.3451	56.3703	#NUM!	#NUM!	#NUM!	56.5986	#NUM!	#NUM!	#NUM!	#NUM!	#NUM!
AT3G45970.1;AT3G45970.2	AT3G45970.1;AT3G45970.2	#NUM!	expansin-like A1		Chr3	16896238-16897189;16896395-16897189	FORWARD	265;238	201606	#NUM!	#NUM!	#NUM!	47.8432	2	1	0	2	2	2	2	1	2	2	2	2	2	2	2	2	908.943	1374.1	#NUM!	945.421	975.9	1843.57	1938.72	1119.26	1393.25	1276.41	1228.13	983.383	1252.68	1612.22	181.048	715.535	908.943	1374.1	#NUM!	945.421	975.9	1843.57	1938.72	1119.26	1393.25	1276.41	1228.13	983.383	1252.68	1612.22	181.048	715.535	#NUM!	1481.41	1252.27	984.106	#NUM!	0.845324	0.664302	#NUM!	#NUM!
AT5G04810.1;AT5G04810.2	AT5G04810.1;AT5G04810.2	#NUM!	pentatricopeptide (PPR) repeat-containing protein		Chr5	1390049-1393760;1390049-1393222	FORWARD	952;798	201606	#NUM!	#NUM!	#NUM!	43.633	1	0	1	1	1	1	1	1	1	1	1	1	1	1	1	1	589.126	#NUM!	892.766	942.825	792.86	842.483	663.434	1162.14	995.197	950.704	798.234	995.778	1427.99	1154.44	1037.47	1051.27	589.126	#NUM!	892.766	942.825	792.86	842.483	663.434	1162.14	995.197	950.704	798.234	995.778	1427.99	1154.44	1037.47	1051.27	#NUM!	817.671	972.95	1102.86	#NUM!	1.1899	1.34878	#NUM!	#NUM!
AT3G52850.1	AT3G52850.1	#NUM!	vacuolar sorting receptor homolog 1		Chr3	19587999-19591690	FORWARD	623	201606	#NUM!	#NUM!	#NUM!	47.9706	0	3	2	2	4	3	4	4	2	3	3	3	4	4	4	3	#NUM!	610.919	418.495	940.887	937.165	1166.19	708.008	933.688	1249.62	1260.23	941.766	1143.55	863.437	1660.78	1147.24	1146.02	#NUM!	610.919	418.495	940.887	937.165	1166.19	708.008	933.688	1249.62	1260.23	941.766	1143.55	863.437	1660.78	1147.24	1146.02	#NUM!	935.426	1196.59	1146.63	#NUM!	1.27919	1.22578	#NUM!	#NUM!
AT3G06110.2;AT3G06110.3	AT3G06110.2;AT3G06110.3	#NUM!	MAPK phosphatase 2		Chr3	1843517-1844577	FORWARD	167	201606	#NUM!	#NUM!	#NUM!	32.7641	1	0	1	1	0	0	0	1	1	1	1	1	1	0	0	1	737.496	#NUM!	230.545	935.502	#NUM!	#NUM!	#NUM!	656.824	366.116	726.262	728.543	224.768	1322.71	#NUM!	#NUM!	1018.89	737.496	#NUM!	230.545	935.502	#NUM!	#NUM!	#NUM!	656.824	366.116	726.262	728.543	224.768	1322.71	#NUM!	#NUM!	1018.89	#NUM!	#NUM!	546.189	#NUM!	#NUM!	#NUM!	#NUM!	#NUM!	#NUM!
AT3G53760.1;AT3G53760.3	AT3G53760.1;AT3G53760.3	#NUM!	GAMMA-TUBULIN COMPLEX PROTEIN 4		Chr3	19918182-19922264	REVERSE	745;717	201606	#NUM!	#NUM!	#NUM!	27.4851	1	0	0	1	0	1	1	1	1	1	1	0	1	0	0	1	806.692	#NUM!	#NUM!	932.955	#NUM!	898.311	895.847	418.132	602.641	600.992	205.516	#NUM!	229.188	#NUM!	#NUM!	623.423	806.692	#NUM!	#NUM!	932.955	#NUM!	898.311	895.847	418.132	602.641	600.992	205.516	#NUM!	229.188	#NUM!	#NUM!	623.423	#NUM!	#NUM!	#NUM!	#NUM!	#NUM!	#NUM!	#NUM!	#NUM!	#NUM!
AT2G39690.1;AT2G39690.2;AT2G39690.3;AT2G39690.4;AT2G39690.5;AT2G39690.6;AT2G39690.7;AT2G39690.8	AT2G39690.1;AT2G39690.2;AT2G39690.3;AT2G39690.4;AT2G39690.5;AT2G39690.6;AT2G39690.7;AT2G39690.8	#NUM!	ternary complex factor MIP1 leucine-zipper protein (Protein of unknown function%2C DUF547)		Chr2	16541022-16543267;16541489-16543267;16541165-16542716;16541165-16543267;16541022-16543267;16541022-16542902;16541022-16542902;16541165-16543267	FORWARD	524;418;370;499;525;432;431;498	201606	#NUM!	#NUM!	#NUM!	27.2644	1	1	0	1	1	1	1	1	1	1	1	1	1	1	1	1	1124.93	1109.38	#NUM!	924.691	1886.32	2135.52	1085.2	1369.2	1354.48	1190.26	1966.37	2419	1846.55	528.497	1588.76	1857.31	1124.93	1109.38	#NUM!	924.691	1886.32	2135.52	1085.2	1369.2	1354.48	1190.26	1966.37	2419	1846.55	528.497	1588.76	1857.31	#NUM!	1627.76	1660.42	1717.65	#NUM!	1.02007	1.05523	#NUM!	#NUM!
AT5G07420.1	AT5G07420.1	#NUM!	Pectin lyase-like superfamily protein		Chr5	2349547-2351366	FORWARD	361	201606	#NUM!	#NUM!	#NUM!	31.5279	1	1	0	1	1	1	1	1	1	1	1	1	1	1	1	1	825.164	465.26	#NUM!	923.165	391.233	287.618	994.78	1209.33	556.81	899.155	1243.51	934.139	789.475	1051.11	486.995	885.982	825.164	465.26	#NUM!	923.165	391.233	287.618	994.78	1209.33	556.81	899.155	1243.51	934.139	789.475	1051.11	486.995	885.982	#NUM!	693.006	916.647	837.728	#NUM!	1.32271	1.20883	#NUM!	#NUM!
AT2G45070.1;AT2G45070.2;AT2G45070.3;AT2G45070.4;AT3G60540.1;AT3G60540.2;AT3G60540.3	AT2G45070.1;AT2G45070.2;AT2G45070.3;AT2G45070.4;AT3G60540.1;AT3G60540.2;AT3G60540.3	#NUM!	Preprotein translocase Sec%2C Sec61-beta subunit protein		Chr2;Chr2;Chr2;Chr2;Chr3;Chr3;Chr3	18587208-18587456;18587208-18587456;18587208-18587456;18587208-18587456;22375132-22375377;22375132-22375377;22375132-22375377	REVERSE	82;82;82;82;81;81;81	201606	#NUM!	#NUM!	#NUM!	40.068	1	0	0	1	1	0	1	1	1	1	1	1	0	1	0	0	404.606	#NUM!	#NUM!	911.898	477.343	#NUM!	315.556	78.1995	828.707	278.173	1274.4	472.932	#NUM!	1410.21	#NUM!	#NUM!	404.606	#NUM!	#NUM!	911.898	477.343	#NUM!	315.556	78.1995	828.707	278.173	1274.4	472.932	#NUM!	1410.21	#NUM!	#NUM!	#NUM!	#NUM!	650.819	#NUM!	#NUM!	#NUM!	#NUM!	#NUM!	#NUM!
AT5G10010.1	AT5G10010.1	#NUM!	myosin-H heavy protein		Chr5	3128098-3131452	FORWARD	434	201606	#NUM!	#NUM!	#NUM!	46.7952	1	1	0	1	1	1	1	1	1	1	1	1	1	1	1	1	1194.12	1391.78	#NUM!	910.941	1545.3	1083.7	984.019	1309.35	1220.63	818.794	520.723	1081.66	1258.83	1145.83	1055.68	1262.38	1194.12	1391.78	#NUM!	910.941	1545.3	1083.7	984.019	1309.35	1220.63	818.794	520.723	1081.66	1258.83	1145.83	1055.68	1262.38	#NUM!	1196.52	950.227	1202.33	#NUM!	0.794156	1.00485	#NUM!	#NUM!
AT5G04550.1;AT5G04550.2	AT5G04550.1;AT5G04550.2	#NUM!	type-1 restriction enzyme mjaxp r protein (DUF668)		Chr5	1303757-1305556	REVERSE	599	201606	#NUM!	#NUM!	#NUM!	48.7844	0	0	0	1	1	1	1	1	1	1	1	1	1	1	1	1	#NUM!	#NUM!	#NUM!	908.374	1850.09	1602.49	2008.71	1819.93	791.636	1172.37	1223.45	1054.81	2084.55	1231.89	1378.17	2184.34	#NUM!	#NUM!	#NUM!	908.374	1850.09	1602.49	2008.71	1819.93	791.636	1172.37	1223.45	1054.81	2084.55	1231.89	1378.17	2184.34	#NUM!	1835.01	1113.59	1731.36	#NUM!	0.606859	0.943518	#NUM!	#NUM!
AT5G65840.1	AT5G65840.1	#NUM!	Thioredoxin superfamily protein		Chr5	26344097-26346057	REVERSE	275	201606	#NUM!	#NUM!	#NUM!	42.0031	0	1	1	1	1	1	1	1	1	1	0	1	1	1	1	0	#NUM!	1612.37	1728.75	904.526	383.567	933.425	1674.46	1532.41	1209.98	1916.56	#NUM!	2082.45	1479.04	384.215	1130.33	#NUM!	#NUM!	1612.37	1728.75	904.526	383.567	933.425	1674.46	1532.41	1209.98	1916.56	#NUM!	2082.45	1479.04	384.215	1130.33	#NUM!	#NUM!	1232.92	#NUM!	#NUM!	#NUM!	#NUM!	#NUM!	#NUM!	#NUM!
AT1G47830.1	AT1G47830.1	#NUM!	SNARE-like superfamily protein		Chr1	17613346-17614784	REVERSE	142	201606	#NUM!	#NUM!	#NUM!	43.5643	1	1	0	1	1	1	1	1	1	1	1	1	1	1	1	1	2107.63	1322.39	#NUM!	899.89	1230.02	1441.26	1557.89	1507.24	1724.97	1961.85	1839.02	1495.96	1611.12	1087.6	1525.7	1506.86	2107.63	1322.39	#NUM!	899.89	1230.02	1441.26	1557.89	1507.24	1724.97	1961.85	1839.02	1495.96	1611.12	1087.6	1525.7	1506.86	#NUM!	1474.25	1782	1516.28	#NUM!	1.20875	1.02851	#NUM!	#NUM!
AT1G19430.1;AT1G19430.3	AT1G19430.1;AT1G19430.3	#NUM!	S-adenosyl-L-methionine-dependent methyltransferases superfamily protein		Chr1	6724669-6727533	REVERSE	724	201606	#NUM!	#NUM!	#NUM!	39.7037	0	0	0	1	1	1	1	1	1	1	1	1	1	1	1	1	#NUM!	#NUM!	#NUM!	898.382	911.716	312.796	733.132	462.645	750.413	389.218	548.163	333.392	494.359	402.466	476.982	640.612	#NUM!	#NUM!	#NUM!	898.382	911.716	312.796	733.132	462.645	750.413	389.218	548.163	333.392	494.359	402.466	476.982	640.612	#NUM!	597.888	468.691	485.67	#NUM!	0.78391	0.81231	#NUM!	#NUM!
AT2G42580.1;AT3G58620.1;AT3G58620.2	AT2G42580.1;AT3G58620.1;AT3G58620.2	#NUM!	tetratricopetide-repeat thioredoxin-like 3;tetratricopetide-repeat thioredoxin-like 4;tetratricopetide-repeat thioredoxin-like 4		Chr2;Chr3;Chr3	17728855-17731461;21680397-21682959;21680397-21682806	FORWARD	691;682;659	201606	#NUM!	#NUM!	#NUM!	27.7549	0	0	0	1	1	1	1	1	1	1	1	1	1	1	0	1	#NUM!	#NUM!	#NUM!	894.514	1915.09	2244.77	1916.02	1723.75	926.969	1133.63	1252.97	1236.38	1013.29	1068.36	#NUM!	792.509	#NUM!	#NUM!	#NUM!	894.514	1915.09	2244.77	1916.02	1723.75	926.969	1133.63	1252.97	1236.38	1013.29	1068.36	#NUM!	792.509	#NUM!	1915.55	1185.01	#NUM!	#NUM!	0.618625	#NUM!	#NUM!	#NUM!
AT1G79090.1;AT1G79090.2;AT1G79090.3	AT1G79090.1;AT1G79090.2;AT1G79090.3	#NUM!	topoisomerase II-associated protein		Chr1	29749551-29752945	REVERSE	793	201606	#NUM!	#NUM!	#NUM!	41.933	0	1	1	1	2	2	2	2	2	2	2	2	1	1	2	2	#NUM!	542.298	955.34	886.88	1138.47	1161.36	2078.58	1201.61	1523.4	1677.82	1426.89	1571.34	1530.45	472.864	1860.09	907.766	#NUM!	542.298	955.34	886.88	1138.47	1161.36	2078.58	1201.61	1523.4	1677.82	1426.89	1571.34	1530.45	472.864	1860.09	907.766	#NUM!	1181.49	1547.37	1219.11	#NUM!	1.30968	1.03184	#NUM!	#NUM!
AT1G12520.1;AT1G12520.2;AT1G12520.3	AT1G12520.1;AT1G12520.2;AT1G12520.3	#NUM!	copper chaperone for SOD1		Chr1	4267277-4268900;4267277-4268438;4267277-4268206	REVERSE	320;229;184	201606	#NUM!	#NUM!	#NUM!	48.3487	0	0	0	1	1	1	1	1	1	1	1	1	1	1	1	1	#NUM!	#NUM!	#NUM!	876.367	3688.94	2558.79	2493.24	2686.19	1295.63	1465.19	1167.77	1658.82	2977.9	2682.4	934.163	1710.22	#NUM!	#NUM!	#NUM!	876.367	3688.94	2558.79	2493.24	2686.19	1295.63	1465.19	1167.77	1658.82	2977.9	2682.4	934.163	1710.22	#NUM!	2622.49	1380.41	2196.31	#NUM!	0.526373	0.837488	#NUM!	#NUM!
AT2G20260.1	AT2G20260.1	#NUM!	photosystem I subunit E-2		Chr2	8736780-8737644	FORWARD	145	201606	#NUM!	#NUM!	#NUM!	34.7769	1	1	0	1	1	1	1	1	1	1	1	1	1	1	1	1	2381.29	880.003	#NUM!	876.215	488.579	1386.17	613.183	1144.52	1384.37	2909.76	1263.08	1355.16	1003.68	1628.92	1732.5	692.428	2381.29	880.003	#NUM!	876.215	488.579	1386.17	613.183	1144.52	1384.37	2909.76	1263.08	1355.16	1003.68	1628.92	1732.5	692.428	#NUM!	878.853	1369.76	1316.3	#NUM!	1.55858	1.49775	#NUM!	#NUM!
AT3G11340.1	AT3G11340.1	#NUM!	UDP-Glycosyltransferase superfamily protein		Chr3	3556728-3558149	FORWARD	447	201606	#NUM!	#NUM!	#NUM!	44.2648	1	1	0	1	1	1	1	1	1	1	1	1	1	1	1	1	447.388	703.18	#NUM!	873.612	985.934	3141.06	316.737	738.878	406.113	1546.46	2268.82	722.563	1400.4	1143.19	497.504	231.465	447.388	703.18	#NUM!	873.612	985.934	3141.06	316.737	738.878	406.113	1546.46	2268.82	722.563	1400.4	1143.19	497.504	231.465	#NUM!	862.406	1134.51	820.348	#NUM!	1.31552	0.951232	#NUM!	#NUM!
AT1G21720.1;AT1G77440.1;AT1G77440.2	AT1G21720.1;AT1G77440.1;AT1G77440.2	#NUM!	proteasome beta subunit C1;20S proteasome beta subunit C2;20S proteasome beta subunit C2		Chr1	7626394-7628070;29096334-29098105;29096020-29098105	FORWARD	204	201606	#NUM!	#NUM!	#NUM!	49.5999	2	0	2	1	2	2	2	2	1	2	2	2	2	2	2	2	1306.57	#NUM!	498.931	868.615	390.771	375.587	67.4629	257.031	1339.93	765.251	666.567	294.565	489.806	296.616	574.713	1155.92	1306.57	#NUM!	498.931	868.615	390.771	375.587	67.4629	257.031	1339.93	765.251	666.567	294.565	489.806	296.616	574.713	1155.92	#NUM!	316.309	715.909	532.26	#NUM!	2.26332	1.68272	#NUM!	#NUM!
AT2G18250.1	AT2G18250.1	#NUM!	4-phosphopantetheine adenylyltransferase		Chr2	7940025-7941499	FORWARD	176	201606	#NUM!	#NUM!	#NUM!	33.6243	0	0	1	1	0	1	1	0	1	1	0	1	0	1	1	0	#NUM!	#NUM!	383.99	864.454	#NUM!	427.436	134.659	#NUM!	520.793	118.283	#NUM!	180.447	#NUM!	373.078	105.163	#NUM!	#NUM!	#NUM!	383.99	864.454	#NUM!	427.436	134.659	#NUM!	520.793	118.283	#NUM!	180.447	#NUM!	373.078	105.163	#NUM!	#NUM!	#NUM!	#NUM!	#NUM!	#NUM!	#NUM!	#NUM!	#NUM!	#NUM!
AT2G24330.1;AT4G31080.1;AT4G31080.2	AT2G24330.1;AT4G31080.1;AT4G31080.2	#NUM!	integral membrane metal-binding family protein (DUF2296)		Chr2;Chr4;Chr4	10347340-10349566;15121186-15123072;15121186-15123072	REVERSE;FORWARD;FORWARD	408;409;443	201606	#NUM!	#NUM!	#NUM!	58.4597	0	0	0	1	1	0	1	1	1	1	1	1	1	1	1	1	#NUM!	#NUM!	#NUM!	860.627	372.834	#NUM!	444.153	645.231	894.117	675.633	693.149	607.243	769.256	1024.39	1053.39	1218.13	#NUM!	#NUM!	#NUM!	860.627	372.834	#NUM!	444.153	645.231	894.117	675.633	693.149	607.243	769.256	1024.39	1053.39	1218.13	#NUM!	#NUM!	684.391	1038.89	#NUM!	#NUM!	#NUM!	#NUM!	#NUM!
AT1G69830.1	AT1G69830.1	#NUM!	alpha-amylase-like 3		Chr1	26288518-26293003	REVERSE	887	201606	#NUM!	#NUM!	#NUM!	43.2835	0	1	2	1	1	2	2	2	2	2	2	2	2	2	1	2	#NUM!	1321.18	1670.85	858.164	1744.45	1599.91	1391.9	2448.47	1123.72	986.856	1415.43	1405.24	926.639	1841.56	1402.52	1942.95	#NUM!	1321.18	1670.85	858.164	1744.45	1599.91	1391.9	2448.47	1123.72	986.856	1415.43	1405.24	926.639	1841.56	1402.52	1942.95	#NUM!	1672.18	1264.48	1622.04	#NUM!	0.756186	0.970015	#NUM!	#NUM!
AT1G04660.1	AT1G04660.1	#NUM!	glycine-rich protein		Chr1	1300668-1301306	REVERSE	212	201606	#NUM!	#NUM!	#NUM!	45.2466	0	1	1	1	0	1	1	1	1	1	1	0	1	1	0	1	#NUM!	1371.55	522.681	858.08	#NUM!	498.74	270.515	191.321	567.103	470.665	383.224	#NUM!	657.649	402.421	#NUM!	251.233	#NUM!	1371.55	522.681	858.08	#NUM!	498.74	270.515	191.321	567.103	470.665	383.224	#NUM!	657.649	402.421	#NUM!	251.233	#NUM!	#NUM!	#NUM!	#NUM!	#NUM!	#NUM!	#NUM!	#NUM!	#NUM!
AT5G05170.1	AT5G05170.1	#NUM!	Cellulose synthase family protein		Chr5	1530401-1535090	REVERSE	1065	201606	#NUM!	#NUM!	#NUM!	52.8703	0	1	0	1	6	6	5	6	5	4	4	5	6	4	4	5	#NUM!	873.305	#NUM!	857.782	2906.08	2365.54	4156.36	2878.02	915.839	1046.77	1881.67	1275.08	1478.53	1738.69	1292.52	1497.59	#NUM!	873.305	#NUM!	857.782	2906.08	2365.54	4156.36	2878.02	915.839	1046.77	1881.67	1275.08	1478.53	1738.69	1292.52	1497.59	#NUM!	2892.05	1160.92	1488.06	#NUM!	0.401419	0.514535	#NUM!	#NUM!
AT3G24550.1	AT3G24550.1	#NUM!	proline extensin-like receptor kinase 1		Chr3	8960411-8963303	FORWARD	652	201606	#NUM!	#NUM!	#NUM!	43.9082	0	2	1	1	1	1	1	2	2	1	2	1	2	0	2	1	#NUM!	1100.7	1084.65	856.763	168.606	984.576	1349.22	346.432	1040.36	1221.61	1389.54	1493.79	924.614	#NUM!	1026.06	957.253	#NUM!	1100.7	1084.65	856.763	168.606	984.576	1349.22	346.432	1040.36	1221.61	1389.54	1493.79	924.614	#NUM!	1026.06	957.253	#NUM!	665.504	1305.57	#NUM!	#NUM!	1.96178	#NUM!	#NUM!	#NUM!
AT2G18840.1;AT4G30260.1;AT4G30260.2;AT4G30260.3	AT2G18840.1;AT4G30260.1;AT4G30260.2;AT4G30260.3	#NUM!	Integral membrane Yip1 family protein		Chr2;Chr4;Chr4;Chr4	8158288-8159848;14816890-14818722;14816890-14818947;14816890-14818722	FORWARD;REVERSE;REVERSE;REVERSE	281;280;355;280	201606	#NUM!	#NUM!	#NUM!	35.7125	1	1	0	1	1	1	1	1	1	1	1	1	1	1	1	1	1588.32	2113.06	#NUM!	852.695	2675.1	767.983	2135.75	1295.19	2388.36	1571.3	808.91	1294.94	1218.81	1320.11	1586.97	416.307	1588.32	2113.06	#NUM!	852.695	2675.1	767.983	2135.75	1295.19	2388.36	1571.3	808.91	1294.94	1218.81	1320.11	1586.97	416.307	#NUM!	1715.47	1433.12	1269.46	#NUM!	0.835412	0.740007	#NUM!	#NUM!
AT1G22430.1;AT1G22430.2	AT1G22430.1;AT1G22430.2	#NUM!	GroES-like zinc-binding dehydrogenase family protein		Chr1	7919235-7921594	FORWARD	388	201606	#NUM!	#NUM!	#NUM!	33.5856	0	1	1	1	1	1	1	1	1	1	1	1	1	1	1	1	#NUM!	904.071	981.751	850.366	1435.34	1063.99	226.184	563.39	936.846	1238.31	1377.34	993.96	842.369	823.263	858.532	963.856	#NUM!	904.071	981.751	850.366	1435.34	1063.99	226.184	563.39	936.846	1238.31	1377.34	993.96	842.369	823.263	858.532	963.856	#NUM!	813.688	1116.13	850.451	#NUM!	1.3717	1.04518	#NUM!	#NUM!
AT1G59820.1	AT1G59820.1	#NUM!	aminophospholipid ATPase 3		Chr1	22011599-22020023	FORWARD	1213	201606	#NUM!	#NUM!	#NUM!	44.8477	1	1	0	1	1	1	1	1	1	1	1	1	1	1	1	1	342.291	960.802	#NUM!	847.899	992.235	2015.1	1993.7	2016	904.349	771.254	2083.32	1592.68	671.905	1724.43	1665.87	1649.29	342.291	960.802	#NUM!	847.899	992.235	2015.1	1993.7	2016	904.349	771.254	2083.32	1592.68	671.905	1724.43	1665.87	1649.29	#NUM!	2004.4	1248.52	1657.58	#NUM!	0.622888	0.826972	#NUM!	#NUM!
AT3G58660.1	AT3G58660.1	#NUM!	Ribosomal protein L1p/L10e family		Chr3	21701574-21702914	FORWARD	446	201606	#NUM!	#NUM!	#NUM!	42.3158	0	1	1	1	1	1	1	1	1	1	1	1	1	1	1	1	#NUM!	770.895	1088.84	845.292	1096.92	1391.2	1312.57	1122.68	550.893	904.978	663.374	1033.91	856.199	898.47	1259.88	1139.16	#NUM!	770.895	1088.84	845.292	1096.92	1391.2	1312.57	1122.68	550.893	904.978	663.374	1033.91	856.199	898.47	1259.88	1139.16	#NUM!	1217.62	784.176	1018.81	#NUM!	0.644022	0.836723	#NUM!	#NUM!
AT2G37790.1	AT2G37790.1	#NUM!	NAD(P)-linked oxidoreductase superfamily protein		Chr2	15838838-15840752	FORWARD	314	201606	#NUM!	#NUM!	#NUM!	36.1969	0	0	0	1	0	1	1	1	1	1	0	1	1	1	1	0	#NUM!	#NUM!	#NUM!	843.234	#NUM!	811.246	816.086	976.473	804.25	826.72	#NUM!	622.875	930.036	773.539	692.937	#NUM!	#NUM!	#NUM!	#NUM!	843.234	#NUM!	811.246	816.086	976.473	804.25	826.72	#NUM!	622.875	930.036	773.539	692.937	#NUM!	#NUM!	#NUM!	#NUM!	#NUM!	#NUM!	#NUM!	#NUM!	#NUM!	#NUM!
AT4G35800.1;AT4G35800.2	AT4G35800.1;AT4G35800.2	#NUM!	RNA polymerase II large subunit		Chr4	16961115-16967892	REVERSE	1839	201606	#NUM!	#NUM!	#NUM!	48.5673	0	4	5	5	9	8	9	9	8	8	8	9	9	8	8	8	#NUM!	731.717	917.409	842.76	3394.35	4323.39	3697.39	2968.24	2587.3	1902.92	2189.47	2720.38	1703.2	2835.43	2320.45	2259.9	#NUM!	731.717	917.409	842.76	3394.35	4323.39	3697.39	2968.24	2587.3	1902.92	2189.47	2720.38	1703.2	2835.43	2320.45	2259.9	#NUM!	3545.87	2388.39	2290.17	#NUM!	0.673569	0.645871	#NUM!	#NUM!
AT5G52970.1;AT5G52970.2	AT5G52970.1;AT5G52970.2	#NUM!	thylakoid lumen 15.0 kDa protein		Chr5	21479620-21481018	FORWARD	223	201606	#NUM!	#NUM!	#NUM!	50.4459	2	2	1	1	1	2	2	2	2	2	2	2	2	2	0	2	397.46	371.322	555.14	837.106	263.987	396.836	316.13	203.91	609.954	548.709	425.135	701.198	192.622	203.264	#NUM!	398.611	397.46	371.322	555.14	837.106	263.987	396.836	316.13	203.91	609.954	548.709	425.135	701.198	192.622	203.264	#NUM!	398.611	476.3	290.059	579.331	#NUM!	0.608984	1.99729	#NUM!	1.21632	#NUM!
AT1G23100.1	AT1G23100.1	#NUM!	GroES-like family protein		Chr1	8195867-8196336	FORWARD	97	201606	#NUM!	#NUM!	#NUM!	35.6112	0	1	1	1	1	1	1	1	1	1	1	1	1	1	1	1	#NUM!	1034.5	3249.94	835.551	1919.14	1642.82	1023.15	1487.3	2231.91	2806.57	2453.11	1942.63	3177.62	942.032	801.961	1534.82	#NUM!	1034.5	3249.94	835.551	1919.14	1642.82	1023.15	1487.3	2231.91	2806.57	2453.11	1942.63	3177.62	942.032	801.961	1534.82	#NUM!	1565.06	2342.51	1238.43	#NUM!	1.49675	0.791297	#NUM!	#NUM!
AT5G21930.1;AT5G21930.2;AT5G21930.3;AT5G21930.4	AT5G21930.1;AT5G21930.2;AT5G21930.3;AT5G21930.4	#NUM!	P-type ATPase of Arabidopsis 2		Chr5	7243129-7248721;7243129-7248721;7243129-7248721;7243129-7248271	FORWARD	883;883;860;820	201606	#NUM!	#NUM!	#NUM!	42.0631	0	1	1	1	1	1	1	1	1	1	1	1	1	1	1	1	#NUM!	1463.7	942.241	832.951	2126.1	3658.99	1562.56	3385.05	2291.66	1390.34	1698.08	1626.48	2535.93	3494.23	2689.95	629.293	#NUM!	1463.7	942.241	832.951	2126.1	3658.99	1562.56	3385.05	2291.66	1390.34	1698.08	1626.48	2535.93	3494.23	2689.95	629.293	#NUM!	2755.58	1662.28	2612.94	#NUM!	0.603243	0.948236	#NUM!	#NUM!
AT4G01130.1;AT4G01130.2	AT4G01130.1;AT4G01130.2	#NUM!	GDSL-like Lipase/Acylhydrolase superfamily protein		Chr4	485868-488007;485868-487739	FORWARD	382;332	201606	#NUM!	#NUM!	#NUM!	42.5199	0	0	0	1	1	1	1	0	1	1	0	0	1	1	1	0	#NUM!	#NUM!	#NUM!	832.13	279.265	350.381	624.491	#NUM!	415.289	469.061	#NUM!	#NUM!	154.92	1025.63	220.758	#NUM!	#NUM!	#NUM!	#NUM!	832.13	279.265	350.381	624.491	#NUM!	415.289	469.061	#NUM!	#NUM!	154.92	1025.63	220.758	#NUM!	#NUM!	#NUM!	#NUM!	#NUM!	#NUM!	#NUM!	#NUM!	#NUM!	#NUM!
AT5G54440.1;AT5G54440.2;AT5G54440.3	AT5G54440.1;AT5G54440.2;AT5G54440.3	#NUM!	CLUB		Chr5	22100056-22107695;22100056-22107695;22100056-22106598	FORWARD	1259;1255;1074	201606	#NUM!	#NUM!	#NUM!	40.0187	1	1	0	1	2	2	2	2	2	2	2	2	2	1	2	1	526.478	1166.91	#NUM!	825.169	622.403	580.614	407.142	784.518	1255.63	598.368	529.205	457.939	539.783	1128.3	856.686	983.164	526.478	1166.91	#NUM!	825.169	622.403	580.614	407.142	784.518	1255.63	598.368	529.205	457.939	539.783	1128.3	856.686	983.164	#NUM!	601.509	563.787	919.925	#NUM!	0.937288	1.52936	#NUM!	#NUM!
AT3G13870.1;AT3G13870.2	AT3G13870.1;AT3G13870.2	#NUM!	Root hair defective 3 GTP-binding protein (RHD3)		Chr3	4565762-4571109;4565762-4570261	REVERSE	802;738	201606	#NUM!	#NUM!	#NUM!	58.1385	0	3	4	3	7	7	7	7	6	6	7	7	7	5	7	7	#NUM!	544.985	337.06	817.349	681.691	603.357	595.588	503.511	423.156	693.3	559.375	641.559	447.356	671.976	878.139	941.807	#NUM!	544.985	337.06	817.349	681.691	603.357	595.588	503.511	423.156	693.3	559.375	641.559	447.356	671.976	878.139	941.807	#NUM!	599.473	600.467	775.057	#NUM!	1.00166	1.2929	#NUM!	#NUM!
AT2G47960.1	AT2G47960.1	#NUM!	trafficking protein particle complex subunit-like protein		Chr2	19625631-19628869	FORWARD	442	201606	#NUM!	#NUM!	#NUM!	43.5106	0	1	1	1	1	0	1	1	1	1	1	1	1	1	0	1	#NUM!	866.441	253.188	815.594	565.271	#NUM!	888.802	246.789	556.17	593.505	97.0815	116.072	139.356	760.059	#NUM!	1147.5	#NUM!	866.441	253.188	815.594	565.271	#NUM!	888.802	246.789	556.17	593.505	97.0815	116.072	139.356	760.059	#NUM!	1147.5	#NUM!	#NUM!	336.121	#NUM!	#NUM!	#NUM!	#NUM!	#NUM!	#NUM!
AT1G04530.1	AT1G04530.1	#NUM!	Tetratricopeptide repeat (TPR)-like superfamily protein		Chr1	1234456-1235895	REVERSE	310	201606	#NUM!	#NUM!	#NUM!	46.9706	2	0	0	2	2	2	2	2	2	2	2	2	2	2	2	2	730.774	#NUM!	#NUM!	812.38	658.007	628.668	217.866	805.576	819.866	757.196	883.347	810.006	493.165	520.798	870.736	876.662	730.774	#NUM!	#NUM!	812.38	658.007	628.668	217.866	805.576	819.866	757.196	883.347	810.006	493.165	520.798	870.736	876.662	#NUM!	643.338	814.936	695.767	#NUM!	1.26673	1.0815	#NUM!	#NUM!
AT2G43160.1;AT2G43160.2;AT2G43160.3;AT2G43160.5	AT2G43160.1;AT2G43160.2;AT2G43160.3;AT2G43160.5	#NUM!	ENTH/VHS family protein		Chr2	17948884-17953267	FORWARD	895	201606	#NUM!	#NUM!	#NUM!	42.8984	2	1	0	1	2	2	3	3	2	2	3	3	3	2	3	3	674.195	620.171	#NUM!	808.865	600.626	770.179	1406.11	1179.25	754.405	1048.05	424.847	578.727	731.357	163.846	501.176	767.792	674.195	620.171	#NUM!	808.865	600.626	770.179	1406.11	1179.25	754.405	1048.05	424.847	578.727	731.357	163.846	501.176	767.792	#NUM!	974.712	666.566	616.266	#NUM!	0.683859	0.632254	#NUM!	#NUM!
AT1G63500.1	AT1G63500.1	#NUM!	kinase with tetratricopeptide repeat domain-containing protein		Chr1	23556015-23558403	FORWARD	487	201606	#NUM!	#NUM!	#NUM!	47.6041	2	3	0	3	4	4	4	4	4	4	4	3	4	3	4	3	1176.54	869.699	#NUM!	804.767	792.478	894.959	1155.86	703.626	963.28	690.063	853.091	1109.11	1150.76	545.725	1074.36	912.384	1176.54	869.699	#NUM!	804.767	792.478	894.959	1155.86	703.626	963.28	690.063	853.091	1109.11	1150.76	545.725	1074.36	912.384	#NUM!	843.718	908.186	993.374	#NUM!	1.07641	1.17738	#NUM!	#NUM!
AT3G25690.1;AT3G25690.2;AT3G25690.4;AT3G25690.5;AT3G25690.6	AT3G25690.1;AT3G25690.2;AT3G25690.4;AT3G25690.5;AT3G25690.6	#NUM!	Hydroxyproline-rich glycoprotein family protein		Chr3	9354061-9357757;9354061-9357757;9354061-9357757;9353050-9357757;9354061-9357757	FORWARD	1004;1004;1004;1006;1004	201606	#NUM!	#NUM!	#NUM!	49.4336	0	2	3	3	5	4	4	4	5	5	5	5	4	3	5	3	#NUM!	1625.43	859.479	792.676	2169.84	1528.03	1468.75	1055.63	714.481	1044.23	1321.52	822.423	1142.3	1653.75	858.017	866.924	#NUM!	1625.43	859.479	792.676	2169.84	1528.03	1468.75	1055.63	714.481	1044.23	1321.52	822.423	1142.3	1653.75	858.017	866.924	#NUM!	1498.39	933.328	1004.61	#NUM!	0.622887	0.670459	#NUM!	#NUM!
AT3G44600.1	AT3G44600.1	#NUM!	cyclophilin71		Chr3	16165368-16169201	REVERSE	631	201606	#NUM!	#NUM!	#NUM!	52.4178	0	0	0	1	1	1	2	2	2	1	1	2	2	2	2	2	#NUM!	#NUM!	#NUM!	791.194	788.789	875.51	866.904	2359.55	731.112	982	901.063	1162.31	1010.44	914.562	633.714	1077.47	#NUM!	#NUM!	#NUM!	791.194	788.789	875.51	866.904	2359.55	731.112	982	901.063	1162.31	1010.44	914.562	633.714	1077.47	#NUM!	871.207	941.531	962.501	#NUM!	1.08072	1.10479	#NUM!	#NUM!
AT3G11780.1;AT3G11780.2	AT3G11780.1;AT3G11780.2	#NUM!	MD-2-related lipid recognition domain-containing protein / ML domain-containing protein		Chr3	3724326-3725476	REVERSE	153;171	201606	#NUM!	#NUM!	#NUM!	37.5712	1	1	0	1	1	1	1	1	1	1	1	1	1	1	1	0	750.763	753.954	#NUM!	781.795	912.26	416.614	715.627	596.191	192.289	168.822	523.758	422.267	471.665	490.905	410.177	#NUM!	750.763	753.954	#NUM!	781.795	912.26	416.614	715.627	596.191	192.289	168.822	523.758	422.267	471.665	490.905	410.177	#NUM!	#NUM!	655.909	307.278	#NUM!	#NUM!	0.468477	#NUM!	#NUM!	#NUM!
AT3G19290.1;AT3G19290.2;AT3G19290.3;AT3G19290.4;AT3G19290.5	AT3G19290.1;AT3G19290.2;AT3G19290.3;AT3G19290.4;AT3G19290.5	#NUM!	ABRE binding factor 4		Chr3	6687956-6689784;6687956-6689713;6687956-6689784;6687956-6689470;6687956-6689784	FORWARD	431;415;432;410;431	201606	#NUM!	#NUM!	#NUM!	48.9207	0	1	0	1	2	2	2	2	2	2	2	2	2	2	2	2	#NUM!	795.457	#NUM!	778.929	1662.5	1517.64	987.903	1181.68	2163.86	1962.69	2631.3	2751.95	2500.41	3667.05	3003.86	2659.99	#NUM!	795.457	#NUM!	778.929	1662.5	1517.64	987.903	1181.68	2163.86	1962.69	2631.3	2751.95	2500.41	3667.05	3003.86	2659.99	#NUM!	1349.66	2397.58	2831.93	#NUM!	1.77643	2.09825	#NUM!	#NUM!
AT2G25500.1;AT5G66550.1;AT5G66550.2;AT5G66550.3;AT5G66550.4	AT2G25500.1;AT5G66550.1;AT5G66550.2;AT5G66550.3;AT5G66550.4	#NUM!	Inosine triphosphate pyrophosphatase family protein;Maf-like protein;Maf-like protein;Maf-like protein;Maf-like protein		Chr2;Chr5;Chr5;Chr5;Chr5	10854652-10854948;26559752-26561162;26559752-26561255;26560106-26561255;26560106-26561255	REVERSE	98;207;238;201;201	201606	#NUM!	#NUM!	#NUM!	43.9579	1	1	0	1	0	0	1	1	1	1	0	1	1	1	1	1	578.341	301.82	#NUM!	775.528	#NUM!	#NUM!	686.872	249.414	517.65	331.961	#NUM!	502.487	655.049	532.159	536.836	768.269	578.341	301.82	#NUM!	775.528	#NUM!	#NUM!	686.872	249.414	517.65	331.961	#NUM!	502.487	655.049	532.159	536.836	768.269	#NUM!	#NUM!	#NUM!	595.943	#NUM!	#NUM!	#NUM!	#NUM!	#NUM!
AT2G06990.1	AT2G06990.1	#NUM!	RNA helicase%2C ATP-dependent%2C SK12/DOB1 protein		Chr2	2895135-2900909	FORWARD	995	201606	#NUM!	#NUM!	#NUM!	42.2847	0	2	2	1	3	2	3	2	3	2	2	3	3	2	2	3	#NUM!	408.843	749.252	774.099	1194.26	2626.17	2006.25	1391.28	1354.23	937.245	1843.86	541.13	1434.7	1254.09	1104.73	606.509	#NUM!	408.843	749.252	774.099	1194.26	2626.17	2006.25	1391.28	1354.23	937.245	1843.86	541.13	1434.7	1254.09	1104.73	606.509	#NUM!	1698.76	1145.74	1179.41	#NUM!	0.674454	0.694276	#NUM!	#NUM!
AT5G28740.1	AT5G28740.1	#NUM!	Tetratricopeptide repeat (TPR)-like superfamily protein		Chr5	10780774-10783772	FORWARD	917	201606	#NUM!	#NUM!	#NUM!	45.7689	0	1	1	1	2	4	3	3	3	4	4	3	2	4	3	3	#NUM!	557.555	401.706	773.401	512.25	863.803	425.06	593.632	622.363	833.926	960.738	645.554	480.088	368.954	974.09	824.652	#NUM!	557.555	401.706	773.401	512.25	863.803	425.06	593.632	622.363	833.926	960.738	645.554	480.088	368.954	974.09	824.652	#NUM!	552.941	739.74	652.37	#NUM!	1.33783	1.17982	#NUM!	#NUM!
AT2G46750.1	AT2G46750.1	#NUM!	D-arabinono-1%2C4-lactone oxidase family protein		Chr2	19208443-19210909	REVERSE	591	201606	#NUM!	#NUM!	#NUM!	50.1285	1	0	3	2	3	3	3	3	3	3	3	3	3	3	3	3	295.382	#NUM!	512.908	770.149	2745.54	1089.11	2027.21	1312.23	1305.54	1154.25	1531.35	1952.55	1860.06	2085.73	1169.46	926.757	295.382	#NUM!	512.908	770.149	2745.54	1089.11	2027.21	1312.23	1305.54	1154.25	1531.35	1952.55	1860.06	2085.73	1169.46	926.757	#NUM!	1669.72	1418.44	1514.76	#NUM!	0.849509	0.907191	#NUM!	#NUM!
AT3G47000.1;AT3G47000.2;AT3G47000.3	AT3G47000.1;AT3G47000.2;AT3G47000.3	#NUM!	Glycosyl hydrolase family protein		Chr3	17313811-17316539;17313811-17315533;17314372-17316539	REVERSE	608;431;449	201606	#NUM!	#NUM!	#NUM!	45.2934	2	2	0	2	0	2	2	2	2	2	2	2	2	2	2	2	317.831	699.784	#NUM!	769.275	#NUM!	676.149	943.314	488.039	802.044	607.418	534.369	998.653	777.382	535.959	632.947	777.148	317.831	699.784	#NUM!	769.275	#NUM!	676.149	943.314	488.039	802.044	607.418	534.369	998.653	777.382	535.959	632.947	777.148	#NUM!	#NUM!	704.731	705.047	#NUM!	#NUM!	#NUM!	#NUM!	#NUM!
AT4G05420.1;AT4G05420.2	AT4G05420.1;AT4G05420.2	#NUM!	damaged DNA binding protein 1A		Chr4	2746288-2752663	FORWARD	1088;1067	201606	#NUM!	#NUM!	#NUM!	50.2534	0	2	1	2	2	3	3	3	3	3	2	3	3	3	3	3	#NUM!	405.862	399.844	767.868	892.519	814.656	1124.7	991.82	965.225	862.406	593.17	788.736	868.358	466.566	742.899	782.583	#NUM!	405.862	399.844	767.868	892.519	814.656	1124.7	991.82	965.225	862.406	593.17	788.736	868.358	466.566	742.899	782.583	#NUM!	942.169	825.571	762.741	#NUM!	0.876245	0.809558	#NUM!	#NUM!
AT2G15570.1;AT2G15570.2	AT2G15570.1;AT2G15570.2	#NUM!	Thioredoxin superfamily protein		Chr2	6791556-6792902	REVERSE	173;174	201606	#NUM!	#NUM!	#NUM!	48.0659	0	1	1	1	1	1	1	1	0	1	1	1	1	1	1	1	#NUM!	598.427	361.634	767.495	311.119	299.553	549.911	224.864	#NUM!	439.886	383.002	657.396	294.664	426.387	487.841	207.499	#NUM!	598.427	361.634	767.495	311.119	299.553	549.911	224.864	#NUM!	439.886	383.002	657.396	294.664	426.387	487.841	207.499	#NUM!	305.336	#NUM!	360.525	#NUM!	#NUM!	1.18075	#NUM!	#NUM!
AT1G14570.1;AT1G14570.2;AT1G14570.3;AT1G14570.4	AT1G14570.1;AT1G14570.2;AT1G14570.3;AT1G14570.4	#NUM!	UBX domain-containing protein		Chr1	4983770-4987192	FORWARD	468;468;447;447	201606	#NUM!	#NUM!	#NUM!	34.5007	0	1	0	2	2	2	2	2	2	2	2	2	2	2	2	2	#NUM!	822.053	#NUM!	766.78	1781.31	1375.77	1137.38	1263.39	1366.82	535.983	1503.15	1480.72	1692.01	2132.96	1616.96	1474.97	#NUM!	822.053	#NUM!	766.78	1781.31	1375.77	1137.38	1263.39	1366.82	535.983	1503.15	1480.72	1692.01	2132.96	1616.96	1474.97	#NUM!	1319.58	1423.77	1654.49	#NUM!	1.07896	1.2538	#NUM!	#NUM!
AT4G31390.1;AT4G31390.2	AT4G31390.1;AT4G31390.2	#NUM!	Protein kinase superfamily protein		Chr4	15233126-15236764	FORWARD	682;657	201606	#NUM!	#NUM!	#NUM!	56.9045	3	0	4	3	6	6	6	6	6	5	6	5	4	5	6	5	940.268	#NUM!	770.6	760.648	1467.16	1326.6	1164.05	1372.04	1131.58	678.775	987.9	803.683	1257.23	1169.29	1188.92	1410.84	940.268	#NUM!	770.6	760.648	1467.16	1326.6	1164.05	1372.04	1131.58	678.775	987.9	803.683	1257.23	1169.29	1188.92	1410.84	#NUM!	1349.32	895.792	1223.07	#NUM!	0.663886	0.90644	#NUM!	#NUM!
AT5G52840.1	AT5G52840.1	#NUM!	NADH-ubiquinone oxidoreductase-like protein		Chr5	21413718-21414794	FORWARD	169	201606	#NUM!	#NUM!	#NUM!	43.6057	2	1	1	2	2	2	2	2	2	2	2	2	1	0	1	1	638.315	1136.22	489.918	756.891	454.223	647.367	791.741	716.723	1022.98	853.207	949.994	743.815	508.275	#NUM!	284.998	95.4988	638.315	1136.22	489.918	756.891	454.223	647.367	791.741	716.723	1022.98	853.207	949.994	743.815	508.275	#NUM!	284.998	95.4988	697.603	682.045	901.6	#NUM!	0.977698	1.32191	#NUM!	1.29243	#NUM!
AT3G04880.1	AT3G04880.1	#NUM!	DNA-damage-repair/toleration protein (DRT102)		Chr3	1346431-1347363	REVERSE	310	201606	#NUM!	#NUM!	#NUM!	40.3097	1	1	0	1	1	2	1	2	0	2	1	2	2	1	1	1	483.578	834.166	#NUM!	755.809	195.212	691.349	782.818	303.225	#NUM!	1133.68	434.06	644.146	746.762	292.948	822.451	374.416	483.578	834.166	#NUM!	755.809	195.212	691.349	782.818	303.225	#NUM!	1133.68	434.06	644.146	746.762	292.948	822.451	374.416	#NUM!	497.287	#NUM!	560.589	#NUM!	#NUM!	1.12729	#NUM!	#NUM!
AT5G13360.1;AT5G13360.2;AT5G13360.3;AT5G13370.1	AT5G13360.1;AT5G13360.2;AT5G13360.3;AT5G13370.1	#NUM!	Auxin-responsive GH3 family protein		Chr5	4283805-4286120;4283805-4286120;4283488-4286120;4286996-4289424	FORWARD	594;594;672;595	201606	#NUM!	#NUM!	#NUM!	44.8445	0	1	0	1	1	1	0	1	1	1	0	1	1	1	1	1	#NUM!	408.526	#NUM!	754.328	607.923	360.397	#NUM!	331.133	481.853	588.918	#NUM!	307.427	583.236	527.994	878.633	885.407	#NUM!	408.526	#NUM!	754.328	607.923	360.397	#NUM!	331.133	481.853	588.918	#NUM!	307.427	583.236	527.994	878.633	885.407	#NUM!	#NUM!	#NUM!	730.935	#NUM!	#NUM!	#NUM!	#NUM!	#NUM!
AT2G46100.1;AT2G46100.2	AT2G46100.1;AT2G46100.2	#NUM!	Nuclear transport factor 2 (NTF2) family protein		Chr2	18953326-18954467;18953326-18954082	FORWARD	240;229	201606	#NUM!	#NUM!	#NUM!	29.5688	0	1	1	1	0	1	1	1	1	1	1	1	1	1	0	1	#NUM!	1046.27	995.898	751.594	#NUM!	1192.94	664.927	1187.99	1135.22	911.248	1131.93	1241.78	1188.02	1390.44	#NUM!	1144.18	#NUM!	1046.27	995.898	751.594	#NUM!	1192.94	664.927	1187.99	1135.22	911.248	1131.93	1241.78	1188.02	1390.44	#NUM!	1144.18	#NUM!	#NUM!	1133.58	#NUM!	#NUM!	#NUM!	#NUM!	#NUM!	#NUM!
AT5G14540.1	AT5G14540.1	#NUM!	basic salivary proline-rich-like protein (DUF1421)		Chr5	4687333-4689624	REVERSE	547	201606	#NUM!	#NUM!	#NUM!	48.0722	0	2	2	2	2	2	2	2	2	2	2	2	2	2	2	2	#NUM!	588.852	618.231	750.088	1227.83	236.822	1394.31	542.162	1077.95	881.47	492.051	1043.91	1001.36	688.372	812.406	982.539	#NUM!	588.852	618.231	750.088	1227.83	236.822	1394.31	542.162	1077.95	881.47	492.051	1043.91	1001.36	688.372	812.406	982.539	#NUM!	884.994	962.689	897.473	#NUM!	1.08779	1.0141	#NUM!	#NUM!
AT4G14070.1	AT4G14070.1	#NUM!	acyl-activating enzyme 15		Chr4	8112122-8118039	REVERSE	727	201606	#NUM!	#NUM!	#NUM!	34.2489	0	2	2	3	3	2	3	3	3	3	3	3	2	2	3	3	#NUM!	1071.69	1321.5	748.184	1192.47	1494.85	985.495	1366.97	828.096	1043.31	1278.5	865.226	840.066	1289.44	1076.09	729.161	#NUM!	1071.69	1321.5	748.184	1192.47	1494.85	985.495	1366.97	828.096	1043.31	1278.5	865.226	840.066	1289.44	1076.09	729.161	#NUM!	1279.72	954.269	958.079	#NUM!	0.745685	0.748662	#NUM!	#NUM!
AT3G26560.1	AT3G26560.1	#NUM!	ATP-dependent RNA helicase		Chr3	9750122-9753719	REVERSE	1168	201606	#NUM!	#NUM!	#NUM!	43.1083	0	0	1	1	3	3	3	3	3	3	3	3	2	2	3	2	#NUM!	#NUM!	327.619	744.663	1229.74	1884.19	1846.05	1256.99	618.35	1214.19	1155.07	1101.66	703.804	798.039	1361.11	1085.64	#NUM!	#NUM!	327.619	744.663	1229.74	1884.19	1846.05	1256.99	618.35	1214.19	1155.07	1101.66	703.804	798.039	1361.11	1085.64	#NUM!	1551.52	1128.36	941.841	#NUM!	0.727262	0.607043	#NUM!	#NUM!
AT1G48605.1;AT3G18030.1	AT1G48605.1;AT3G18030.1	#NUM!	Flavoprotein;HAL3-like protein A		Chr1;Chr3	17969395-17970080;6167883-6168629	REVERSE	201;209	201606	#NUM!	#NUM!	#NUM!	46.2332	0	0	0	1	0	1	1	1	1	1	1	0	1	1	1	1	#NUM!	#NUM!	#NUM!	743.814	#NUM!	198.19	545.398	475.618	327.323	559.847	704.731	#NUM!	498.615	714.88	764.981	540.199	#NUM!	#NUM!	#NUM!	743.814	#NUM!	198.19	545.398	475.618	327.323	559.847	704.731	#NUM!	498.615	714.88	764.981	540.199	#NUM!	#NUM!	#NUM!	627.539	#NUM!	#NUM!	#NUM!	#NUM!	#NUM!
AT3G11900.1;AT3G11900.2	AT3G11900.1;AT3G11900.2	#NUM!	aromatic and neutral transporter 1		Chr3	3758523-3760103	FORWARD	432	201606	#NUM!	#NUM!	#NUM!	37.5976	0	0	0	1	1	1	1	1	1	1	1	1	1	1	1	1	#NUM!	#NUM!	#NUM!	738.057	1123.16	840.113	951.318	909.962	915.293	738.353	422.93	279.467	985.447	1244.69	627.167	1221.85	#NUM!	#NUM!	#NUM!	738.057	1123.16	840.113	951.318	909.962	915.293	738.353	422.93	279.467	985.447	1244.69	627.167	1221.85	#NUM!	930.64	580.641	1103.65	#NUM!	0.623916	1.1859	#NUM!	#NUM!
AT2G03750.1	AT2G03750.1	#NUM!	P-loop containing nucleoside triphosphate hydrolases superfamily protein		Chr2	1147968-1149023	REVERSE	351	201606	#NUM!	#NUM!	#NUM!	50.4079	1	0	1	1	0	1	1	1	1	1	1	1	1	1	1	1	519.221	#NUM!	236.972	735.934	#NUM!	514.83	319.618	396.416	74.8238	361.258	319.521	95.5089	682.043	587.368	839.937	736.699	519.221	#NUM!	236.972	735.934	#NUM!	514.83	319.618	396.416	74.8238	361.258	319.521	95.5089	682.043	587.368	839.937	736.699	#NUM!	#NUM!	207.515	709.371	#NUM!	#NUM!	#NUM!	#NUM!	#NUM!
AT3G60240.2;AT3G60240.3;AT3G60240.4	AT3G60240.2;AT3G60240.3;AT3G60240.4	#NUM!	eukaryotic translation initiation factor 4G		Chr3	22261842-22268295	FORWARD	1723;1725;1727	201606	#NUM!	#NUM!	#NUM!	47.1309	0	0	2	3	6	6	5	4	4	4	4	5	5	4	4	5	#NUM!	#NUM!	649.593	735.107	1737.26	844.91	1416.61	1079.22	1151.41	802.963	1404.23	1283.11	932.448	892.744	611.505	823.47	#NUM!	#NUM!	649.593	735.107	1737.26	844.91	1416.61	1079.22	1151.41	802.963	1404.23	1283.11	932.448	892.744	611.505	823.47	#NUM!	1247.91	1217.26	858.107	#NUM!	0.975438	0.687632	#NUM!	#NUM!
AT4G11860.1	AT4G11860.1	#NUM!	FAM63A-like protein (DUF544)		Chr4	7134237-7138361	REVERSE	682	201606	#NUM!	#NUM!	#NUM!	39.7411	0	1	0	1	1	1	1	1	1	1	1	1	1	1	1	1	#NUM!	381.871	#NUM!	734.571	804.309	902.992	771.814	433.365	229.117	772.31	571.394	511.6	571.046	1002.99	464.784	133.247	#NUM!	381.871	#NUM!	734.571	804.309	902.992	771.814	433.365	229.117	772.31	571.394	511.6	571.046	1002.99	464.784	133.247	#NUM!	788.062	541.497	517.915	#NUM!	0.687125	0.657201	#NUM!	#NUM!
AT1G45474.1;AT1G45474.2	AT1G45474.1;AT1G45474.2	#NUM!	photosystem I light harvesting complex protein 5		Chr1	17179353-17180439	FORWARD	256	201606	#NUM!	#NUM!	#NUM!	37.9189	2	0	2	2	2	1	2	2	0	2	1	2	2	2	0	2	269.914	#NUM!	573.81	731.434	805.689	490.133	240.584	766.278	#NUM!	713.155	966.896	531.582	788.816	459.838	#NUM!	536.231	269.914	#NUM!	573.81	731.434	805.689	490.133	240.584	766.278	#NUM!	713.155	966.896	531.582	788.816	459.838	#NUM!	536.231	#NUM!	628.205	#NUM!	#NUM!	#NUM!	#NUM!	#NUM!	#NUM!	#NUM!
AT5G16840.1;AT5G16840.2;AT5G16840.3	AT5G16840.1;AT5G16840.2;AT5G16840.3	#NUM!	binding partner of acd11 1		Chr5	5536042-5538026	FORWARD	259;260;257	201606	#NUM!	#NUM!	#NUM!	50.1062	1	1	1	1	1	1	1	0	1	1	0	0	1	0	1	0	813.408	1172.67	185.017	731.119	429.306	332.031	703.626	#NUM!	111.684	446.044	#NUM!	#NUM!	227.797	#NUM!	478.009	#NUM!	813.408	1172.67	185.017	731.119	429.306	332.031	703.626	#NUM!	111.684	446.044	#NUM!	#NUM!	227.797	#NUM!	478.009	#NUM!	772.263	#NUM!	#NUM!	#NUM!	#NUM!	#NUM!	#NUM!	#NUM!	#NUM!
AT1G69490.1	AT1G69490.1	#NUM!	NAC-like%2C activated by AP3/PI		Chr1	26122233-26123222	FORWARD	268	201606	#NUM!	#NUM!	#NUM!	40.8846	0	0	1	1	1	1	1	1	1	1	1	1	1	1	1	1	#NUM!	#NUM!	1329.77	727.601	1132.28	679.318	825.945	660.65	1960.11	487.22	411.913	2436.66	570.569	1463.56	1047.16	2060.17	#NUM!	#NUM!	1329.77	727.601	1132.28	679.318	825.945	660.65	1960.11	487.22	411.913	2436.66	570.569	1463.56	1047.16	2060.17	#NUM!	752.631	1223.67	1255.36	#NUM!	1.62585	1.66796	#NUM!	#NUM!
AT2G34510.1;AT2G34510.2	AT2G34510.1;AT2G34510.2	#NUM!	choice-of-anchor C domain protein%2C putative (Protein of unknown function%2C DUF642)		Chr2	14544114-14546732;14544114-14545160	REVERSE	401;315	201606	#NUM!	#NUM!	#NUM!	41.4769	1	0	1	1	1	1	1	1	1	1	1	1	0	0	0	1	874.664	#NUM!	590.092	727.301	1219.12	1488.53	915.66	1214.07	397.391	724.169	1148.81	528.942	#NUM!	#NUM!	#NUM!	274.775	874.664	#NUM!	590.092	727.301	1219.12	1488.53	915.66	1214.07	397.391	724.169	1148.81	528.942	#NUM!	#NUM!	#NUM!	274.775	#NUM!	1216.59	626.556	#NUM!	#NUM!	0.515009	#NUM!	#NUM!	#NUM!
AT2G33210.1;AT2G33210.2	AT2G33210.1;AT2G33210.2	#NUM!	heat shock protein 60-2		Chr2	14075093-14078568	REVERSE	585;580	201606	#NUM!	#NUM!	#NUM!	44.3339	1	1	1	1	1	1	1	1	1	1	1	1	1	0	1	1	281.055	744.873	830.465	722.42	321.266	346.402	729.379	900.746	574.759	444.092	900.623	583.072	556.834	#NUM!	937.38	921.615	281.055	744.873	830.465	722.42	321.266	346.402	729.379	900.746	574.759	444.092	900.623	583.072	556.834	#NUM!	937.38	921.615	733.646	537.891	578.915	#NUM!	0.733174	1.07627	#NUM!	0.789093	#NUM!
AT3G25700.1	AT3G25700.1	#NUM!	Eukaryotic aspartyl protease family protein		Chr3	9358937-9360295	FORWARD	452	201606	#NUM!	#NUM!	#NUM!	35.9142	1	1	0	1	1	1	1	1	1	1	1	1	1	1	1	1	644.59	475.258	#NUM!	715.056	222.673	356.2	303.073	447.355	574.698	702.099	517.849	821.411	728.329	574.882	638.792	411.009	644.59	475.258	#NUM!	715.056	222.673	356.2	303.073	447.355	574.698	702.099	517.849	821.411	728.329	574.882	638.792	411.009	#NUM!	329.636	638.398	606.837	#NUM!	1.93668	1.84093	#NUM!	#NUM!
AT1G78240.1;AT1G78240.2	AT1G78240.1;AT1G78240.2	#NUM!	S-adenosyl-L-methionine-dependent methyltransferases superfamily protein		Chr1	29433173-29435815	REVERSE	684	201606	#NUM!	#NUM!	#NUM!	44.6473	1	0	0	1	1	1	1	1	1	1	1	1	1	1	1	1	334.914	#NUM!	#NUM!	712.534	2636.41	2021.53	3040.18	2327.65	1180.28	1549.49	1749.24	1679.72	1301.97	791.47	1771.3	1933.85	334.914	#NUM!	#NUM!	712.534	2636.41	2021.53	3040.18	2327.65	1180.28	1549.49	1749.24	1679.72	1301.97	791.47	1771.3	1933.85	#NUM!	2482.03	1614.6	1536.63	#NUM!	0.650517	0.619104	#NUM!	#NUM!
AT3G53900.1;AT3G53900.2	AT3G53900.1;AT3G53900.2	#NUM!	uracil phosphoribosyltransferase		Chr3	19956914-19958699;19956914-19959006	REVERSE	231;296	201606	#NUM!	#NUM!	#NUM!	54.1189	1	0	1	1	1	0	1	1	0	1	0	0	1	1	0	0	1523	#NUM!	3074.95	712.517	1453.25	#NUM!	2027.15	1022.34	#NUM!	1182.42	#NUM!	#NUM!	589.426	669.811	#NUM!	#NUM!	1523	#NUM!	3074.95	712.517	1453.25	#NUM!	2027.15	1022.34	#NUM!	1182.42	#NUM!	#NUM!	589.426	669.811	#NUM!	#NUM!	#NUM!	#NUM!	#NUM!	#NUM!	#NUM!	#NUM!	#NUM!	#NUM!	#NUM!
AT3G02200.1;AT3G02200.2	AT3G02200.1;AT3G02200.2	#NUM!	Proteasome component (PCI) domain protein		Chr3	406692-408675;406692-408919	FORWARD	364;417	201606	#NUM!	#NUM!	#NUM!	35.6163	1	0	0	1	1	1	1	1	1	1	1	1	1	1	1	1	456.514	#NUM!	#NUM!	711.258	1374.79	726.044	584.546	1507.65	860.462	1279.46	1030.1	1096.64	495.032	623.123	620.51	189.768	456.514	#NUM!	#NUM!	711.258	1374.79	726.044	584.546	1507.65	860.462	1279.46	1030.1	1096.64	495.032	623.123	620.51	189.768	#NUM!	1050.42	1063.37	557.771	#NUM!	1.01233	0.530998	#NUM!	#NUM!
AT4G11190.1	AT4G11190.1	#NUM!	Disease resistance-responsive (dirigent-like protein) family protein		Chr4	6826682-6827236	FORWARD	184	201606	#NUM!	#NUM!	#NUM!	50.7542	1	1	1	1	1	1	1	1	1	1	1	1	1	1	1	0	329.319	1043.46	296.39	708.699	652.657	302.25	603.514	696.292	369.533	630.158	443.589	525.343	857.667	891.766	461.311	#NUM!	329.319	1043.46	296.39	708.699	652.657	302.25	603.514	696.292	369.533	630.158	443.589	525.343	857.667	891.766	461.311	#NUM!	519.009	628.085	484.466	#NUM!	1.21016	0.771338	#NUM!	0.933444	#NUM!
AT4G32640.1;AT4G32640.2	AT4G32640.1;AT4G32640.2	#NUM!	Sec23/Sec24 protein transport family protein		Chr4	15742661-15750424	FORWARD	1080	201606	#NUM!	#NUM!	#NUM!	43.8972	1	1	0	2	2	2	1	2	2	2	2	2	2	2	2	2	615.876	868.069	#NUM!	708.521	1880.11	1152.32	1378.19	1332.05	782.597	820.597	911.274	1443.35	1163.23	1313.42	958.555	721.614	615.876	868.069	#NUM!	708.521	1880.11	1152.32	1378.19	1332.05	782.597	820.597	911.274	1443.35	1163.23	1313.42	958.555	721.614	#NUM!	1355.12	865.936	1060.89	#NUM!	0.63901	0.782878	#NUM!	#NUM!
AT5G58450.1;AT5G58450.2	AT5G58450.1;AT5G58450.2	#NUM!	Tetratricopeptide repeat (TPR)-like superfamily protein		Chr5	23626826-23632071;23627214-23632071	FORWARD	1065;1002	201606	#NUM!	#NUM!	#NUM!	41.5443	1	0	0	1	1	1	1	1	1	1	1	1	1	1	1	1	312.521	#NUM!	#NUM!	707.961	1549.84	742.11	324.635	1281.82	888.852	843.056	1432.16	482.128	681.298	540.419	391.835	580.375	312.521	#NUM!	#NUM!	707.961	1549.84	742.11	324.635	1281.82	888.852	843.056	1432.16	482.128	681.298	540.419	391.835	580.375	#NUM!	1011.96	865.954	560.397	#NUM!	0.855716	0.553771	#NUM!	#NUM!
AT3G05090.1;AT3G05090.2;AT3G05090.3	AT3G05090.1;AT3G05090.2;AT3G05090.3	#NUM!	Transducin/WD40 repeat-like superfamily protein		Chr3	1418573-1422723	REVERSE	753	201606	#NUM!	#NUM!	#NUM!	43.1814	0	1	1	1	1	2	2	2	2	2	1	2	2	2	2	2	#NUM!	342.316	700.148	703.679	986.428	457.356	382.66	529.212	518.874	799.69	1227.72	569.605	867.464	474.806	389.03	1377.24	#NUM!	342.316	700.148	703.679	986.428	457.356	382.66	529.212	518.874	799.69	1227.72	569.605	867.464	474.806	389.03	1377.24	#NUM!	493.284	684.647	671.135	#NUM!	1.38794	1.36054	#NUM!	#NUM!
AT4G31580.1;AT4G31580.2	AT4G31580.1;AT4G31580.2	#NUM!	serine/arginine-rich 22		Chr4	15306983-15308064	FORWARD	200	201606	#NUM!	#NUM!	#NUM!	42.7862	2	0	2	2	2	2	2	2	2	2	2	2	2	2	2	2	993.128	#NUM!	184.575	700.268	269.288	493.723	476.081	308.665	595.461	720.263	655.197	703.444	285.948	546.118	219.111	652.272	993.128	#NUM!	184.575	700.268	269.288	493.723	476.081	308.665	595.461	720.263	655.197	703.444	285.948	546.118	219.111	652.272	#NUM!	392.373	679.321	416.033	#NUM!	1.73131	1.0603	#NUM!	#NUM!
AT5G18070.1	AT5G18070.1	#NUM!	phosphoglucosamine mutase-like protein		Chr5	5981117-5982787	FORWARD	556	201606	#NUM!	#NUM!	#NUM!	35.3152	0	1	1	1	1	1	1	1	0	1	1	0	1	1	1	1	#NUM!	601.347	420.592	699.757	884.209	762.019	842.159	1043.65	#NUM!	721.273	663.051	#NUM!	675.383	816.442	131.727	824.363	#NUM!	601.347	420.592	699.757	884.209	762.019	842.159	1043.65	#NUM!	721.273	663.051	#NUM!	675.383	816.442	131.727	824.363	#NUM!	863.184	#NUM!	745.913	#NUM!	#NUM!	0.864141	#NUM!	#NUM!
AT1G03030.1;AT1G03030.2	AT1G03030.1;AT1G03030.2	#NUM!	P-loop containing nucleoside triphosphate hydrolases superfamily protein		Chr1	701621-703568;701621-703447	FORWARD	301;294	201606	#NUM!	#NUM!	#NUM!	40.4813	1	1	0	1	1	0	1	1	1	1	1	1	1	1	1	1	407.144	330.72	#NUM!	696.67	360.071	#NUM!	211.981	356.145	395.919	632.973	420.556	261.856	791.246	664.424	505.057	580.644	407.144	330.72	#NUM!	696.67	360.071	#NUM!	211.981	356.145	395.919	632.973	420.556	261.856	791.246	664.424	505.057	580.644	#NUM!	#NUM!	408.238	622.534	#NUM!	#NUM!	#NUM!	#NUM!	#NUM!
AT2G19570.1	AT2G19570.1	#NUM!	cytidine deaminase 1		Chr2	8470598-8471503	REVERSE	301	201606	#NUM!	#NUM!	#NUM!	44.0178	1	1	0	1	1	0	0	1	1	0	0	1	0	0	0	0	456.863	397.958	#NUM!	689.912	176.155	#NUM!	#NUM!	198.95	236.613	#NUM!	#NUM!	244.24	#NUM!	#NUM!	#NUM!	#NUM!	456.863	397.958	#NUM!	689.912	176.155	#NUM!	#NUM!	198.95	236.613	#NUM!	#NUM!	244.24	#NUM!	#NUM!	#NUM!	#NUM!	#NUM!	#NUM!	#NUM!	#NUM!	#NUM!	#NUM!	#NUM!	#NUM!	#NUM!
AT4G35750.1	AT4G35750.1	#NUM!	SEC14 cytosolic factor family protein / phosphoglyceride transfer family protein		Chr4	16940865-16941674	REVERSE	202	201606	#NUM!	#NUM!	#NUM!	47.7429	0	1	1	3	5	5	5	5	5	5	5	5	5	5	4	5	#NUM!	302.499	498.104	683.281	2503.23	2555.2	2673.22	2328.16	3336.32	3761.74	3294.13	3628.83	2637.67	2468.6	1910.02	2277.93	#NUM!	302.499	498.104	683.281	2503.23	2555.2	2673.22	2328.16	3336.32	3761.74	3294.13	3628.83	2637.67	2468.6	1910.02	2277.93	#NUM!	2529.22	3482.58	2373.26	#NUM!	1.37694	0.938339	#NUM!	#NUM!
AT2G37020.1;AT2G37020.3	AT2G37020.1;AT2G37020.3	#NUM!	Translin family protein		Chr2	15546514-15548792;15546511-15548792	FORWARD	308;309	201606	#NUM!	#NUM!	#NUM!	37.9982	2	1	2	2	1	2	2	2	2	2	1	2	0	2	2	1	662.128	316.014	278.692	679.299	243.551	402.714	273.268	547.696	269.822	381.401	298.615	602.899	#NUM!	250.152	349.845	138.241	662.128	316.014	278.692	679.299	243.551	402.714	273.268	547.696	269.822	381.401	298.615	602.899	#NUM!	250.152	349.845	138.241	489.071	337.991	340.008	#NUM!	0.691088	1.00597	#NUM!	0.695211	#NUM!
AT3G56140.1;AT3G56140.2;AT3G56140.3	AT3G56140.1;AT3G56140.2;AT3G56140.3	#NUM!	DUF399 family protein%2C putative (DUF399 and DUF3411)		Chr3	20829407-20832669;20830148-20832669;20829407-20832669	FORWARD	745;526;745	201606	#NUM!	#NUM!	#NUM!	38.3304	0	0	0	1	2	2	2	2	2	2	2	2	0	2	2	1	#NUM!	#NUM!	#NUM!	679.257	320.962	1072.97	791.539	684.147	723.026	571.31	572.599	612.335	#NUM!	739.015	436.715	581.241	#NUM!	#NUM!	#NUM!	679.257	320.962	1072.97	791.539	684.147	723.026	571.31	572.599	612.335	#NUM!	739.015	436.715	581.241	#NUM!	737.843	592.467	#NUM!	#NUM!	0.802972	#NUM!	#NUM!	#NUM!
AT1G64900.1	AT1G64900.1	#NUM!	cytochrome P450%2C family 89%2C subfamily A%2C polypeptide 2		Chr1	24113283-24114803	FORWARD	506	201606	#NUM!	#NUM!	#NUM!	49.3521	0	0	1	2	2	2	2	2	2	2	2	2	2	2	2	2	#NUM!	#NUM!	559.547	678.132	2005.29	1763.85	1069.23	1548.33	1180.1	1280.13	1886.2	2130.34	1649.04	2479.67	1519.23	1934.12	#NUM!	#NUM!	559.547	678.132	2005.29	1763.85	1069.23	1548.33	1180.1	1280.13	1886.2	2130.34	1649.04	2479.67	1519.23	1934.12	#NUM!	1656.09	1583.16	1791.58	#NUM!	0.955966	1.08181	#NUM!	#NUM!
AT5G22650.1;AT5G22650.2	AT5G22650.1;AT5G22650.2	#NUM!	histone deacetylase 2B		Chr5	7534120-7536054	FORWARD	306;305	201606	#NUM!	#NUM!	#NUM!	44.2244	0	1	1	2	0	2	2	2	2	2	1	2	2	2	1	2	#NUM!	917.616	562.619	678.067	#NUM!	544.655	263.025	258.724	315.608	239.353	293.456	650.718	283.366	161.296	449.483	298.241	#NUM!	917.616	562.619	678.067	#NUM!	544.655	263.025	258.724	315.608	239.353	293.456	650.718	283.366	161.296	449.483	298.241	#NUM!	#NUM!	304.532	290.803	#NUM!	#NUM!	#NUM!	#NUM!	#NUM!
AT4G08350.1	AT4G08350.1	#NUM!	global transcription factor group A2		Chr4	5286351-5292072	FORWARD	1041	201606	#NUM!	#NUM!	#NUM!	41.0655	0	1	1	1	1	1	1	1	1	1	1	1	1	1	0	0	#NUM!	1064.3	589.908	677.026	1249.48	1333.74	1397.31	1206.46	852.825	1382.39	983.95	955.361	1011.95	653.879	#NUM!	#NUM!	#NUM!	1064.3	589.908	677.026	1249.48	1333.74	1397.31	1206.46	852.825	1382.39	983.95	955.361	1011.95	653.879	#NUM!	#NUM!	#NUM!	1291.61	969.655	#NUM!	#NUM!	0.750734	#NUM!	#NUM!	#NUM!
AT1G13090.2	AT1G13090.2	#NUM!	cytochrome P450%2C family 71%2C subfamily B%2C polypeptide 28		Chr1	4461846-4463400	FORWARD	490	201606	#NUM!	#NUM!	#NUM!	49.733	2	0	2	2	3	3	3	3	3	2	3	3	3	2	3	3	813.436	#NUM!	630.356	676.031	903.373	993.042	1176	715.656	1123.58	1575.18	1355.72	1747.59	784.7	684.456	421.121	877.434	813.436	#NUM!	630.356	676.031	903.373	993.042	1176	715.656	1123.58	1575.18	1355.72	1747.59	784.7	684.456	421.121	877.434	#NUM!	948.208	1465.45	734.578	#NUM!	1.54549	0.774702	#NUM!	#NUM!
AT4G38600.1;AT4G38600.2;AT4G38600.3	AT4G38600.1;AT4G38600.2;AT4G38600.3	#NUM!	HECT ubiquitin protein ligase family protein KAK		Chr4	18041503-18049292;18041503-18049073;18041503-18049292	REVERSE	1888;1794;1888	201606	#NUM!	#NUM!	#NUM!	46.7984	0	0	0	1	1	1	2	2	2	2	2	1	1	2	2	2	#NUM!	#NUM!	#NUM!	671.606	732.925	843.967	632.87	375.25	887.507	484.376	945.24	1034.77	529.601	554.868	330.237	511.625	#NUM!	#NUM!	#NUM!	671.606	732.925	843.967	632.87	375.25	887.507	484.376	945.24	1034.77	529.601	554.868	330.237	511.625	#NUM!	682.897	916.374	520.613	#NUM!	1.34189	0.762359	#NUM!	#NUM!
AT2G25310.1;AT4G32130.1	AT2G25310.1;AT4G32130.1	#NUM!	ER membrane protein complex subunit-like protein (DUF2012)		Chr2;Chr4	10777436-10779123;15520345-15522477	REVERSE	210;202	201606	#NUM!	#NUM!	#NUM!	43.2993	1	0	1	1	1	1	1	1	1	1	1	1	1	1	1	1	888.337	#NUM!	845.888	670.4	415.271	2225.44	1974.5	6127.85	4880.42	1665.55	5180.77	4340.39	4468.82	2515.01	2265.33	1204.7	888.337	#NUM!	845.888	670.4	415.271	2225.44	1974.5	6127.85	4880.42	1665.55	5180.77	4340.39	4468.82	2515.01	2265.33	1204.7	#NUM!	2099.97	4610.4	2390.17	#NUM!	2.19546	1.13819	#NUM!	#NUM!
AT5G26570.1	AT5G26570.1	#NUM!	chloroplastidic phosphoglucan%2C water dikinase (ATGWD3)		Chr5	9261580-9267526	FORWARD	1196	201606	#NUM!	#NUM!	#NUM!	48.0608	0	1	2	1	2	2	2	2	2	2	2	2	2	2	2	1	#NUM!	786.449	1438.79	670.374	1557.71	1018.28	1081	851.968	880.693	706.364	473.656	753.642	377.9	481.508	763.386	484.178	#NUM!	786.449	1438.79	670.374	1557.71	1018.28	1081	851.968	880.693	706.364	473.656	753.642	377.9	481.508	763.386	484.178	#NUM!	1049.64	730.003	482.843	#NUM!	0.695477	0.460007	#NUM!	#NUM!
AT2G05170.1	AT2G05170.1	#NUM!	vacuolar protein sorting 11		Chr2	1870020-1873278	FORWARD	932	201606	#NUM!	#NUM!	#NUM!	44.2646	1	2	0	1	2	3	3	2	3	3	3	3	3	3	1	2	358.66	397.393	#NUM!	663.233	1041.05	952.694	644.176	1105.63	803.781	902.442	969.261	792.997	524.069	585.389	576.76	814.479	358.66	397.393	#NUM!	663.233	1041.05	952.694	644.176	1105.63	803.781	902.442	969.261	792.997	524.069	585.389	576.76	814.479	#NUM!	996.871	853.111	581.074	#NUM!	0.855789	0.582898	#NUM!	#NUM!
AT1G44170.1;AT1G44170.2;AT1G44170.3	AT1G44170.1;AT1G44170.2;AT1G44170.3	#NUM!	aldehyde dehydrogenase 3H1		Chr1	16796564-16800031;16796564-16800031;16796564-16798574	REVERSE	484;484;421	201606	#NUM!	#NUM!	#NUM!	50.1408	0	2	0	2	2	1	2	1	2	0	2	2	2	2	1	2	#NUM!	366.655	#NUM!	662.279	493.919	334.017	644.178	367.59	314.129	#NUM!	186.505	481.522	138.006	447.077	442.301	72.0643	#NUM!	366.655	#NUM!	662.279	493.919	334.017	644.178	367.59	314.129	#NUM!	186.505	481.522	138.006	447.077	442.301	72.0643	#NUM!	430.755	#NUM!	290.153	#NUM!	#NUM!	0.673593	#NUM!	#NUM!
AT4G34660.1;AT4G34660.2;AT4G34660.3	AT4G34660.1;AT4G34660.2;AT4G34660.3	#NUM!	SH3 domain-containing protein		Chr4	16545595-16548294	REVERSE	368;345;317	201606	#NUM!	#NUM!	#NUM!	40.7733	1	0	1	1	1	1	1	1	1	1	1	1	0	0	0	1	603.051	#NUM!	904.735	661.569	863.302	733.722	737.622	438.872	556.136	741.49	1023.28	115.764	#NUM!	#NUM!	#NUM!	885.619	603.051	#NUM!	904.735	661.569	863.302	733.722	737.622	438.872	556.136	741.49	1023.28	115.764	#NUM!	#NUM!	#NUM!	885.619	#NUM!	735.672	648.813	#NUM!	#NUM!	0.881933	#NUM!	#NUM!	#NUM!
AT1G30120.1;AT2G34590.1	AT1G30120.1;AT2G34590.1	#NUM!	pyruvate dehydrogenase E1 beta;Transketolase family protein		Chr1;Chr2	10584350-10586477;14568956-14570844	REVERSE	406	201606	#NUM!	#NUM!	#NUM!	50.6193	1	0	2	2	1	0	2	2	2	2	2	2	2	0	0	0	238.466	#NUM!	150.754	657.088	192.97	#NUM!	211.66	476.655	261.102	309.16	296.015	381.856	248.372	#NUM!	#NUM!	#NUM!	238.466	#NUM!	150.754	657.088	192.97	#NUM!	211.66	476.655	261.102	309.16	296.015	381.856	248.372	#NUM!	#NUM!	#NUM!	#NUM!	#NUM!	302.588	#NUM!	#NUM!	#NUM!	#NUM!	#NUM!	#NUM!
AT5G17790.1	AT5G17790.1	#NUM!	zinc finger (Ran-binding) family protein		Chr5	5869810-5872671	REVERSE	758	201606	#NUM!	#NUM!	#NUM!	33.2717	0	1	1	1	1	1	1	1	1	1	1	1	1	1	1	1	#NUM!	934.725	738.441	653.295	1838.63	1113.37	577.948	152.636	1170.03	563.708	17545.7	965.818	1130.6	740.476	722.933	1078.54	#NUM!	934.725	738.441	653.295	1838.63	1113.37	577.948	152.636	1170.03	563.708	17545.7	965.818	1130.6	740.476	722.933	1078.54	#NUM!	845.66	1067.92	909.508	#NUM!	1.26283	1.0755	#NUM!	#NUM!
AT1G50920.1	AT1G50920.1	#NUM!	Nucleolar GTP-binding protein		Chr1	18870555-18872570	FORWARD	671	201606	#NUM!	#NUM!	#NUM!	49.4007	0	1	2	2	2	4	4	3	4	3	4	4	3	4	3	3	#NUM!	606.158	418.347	650.836	1292.54	1161.46	2208.25	1980.95	899.714	1205.32	1743.69	2160.13	784.772	2120.64	1278.7	1415.33	#NUM!	606.158	418.347	650.836	1292.54	1161.46	2208.25	1980.95	899.714	1205.32	1743.69	2160.13	784.772	2120.64	1278.7	1415.33	#NUM!	1636.74	1474.5	1347.02	#NUM!	0.900876	0.822987	#NUM!	#NUM!
AT5G65250.1	AT5G65250.1	#NUM!	transmembrane protein		Chr5	26078699-26080051	REVERSE	300	201606	#NUM!	#NUM!	#NUM!	45.4918	1	0	1	1	1	0	1	1	1	0	1	1	1	1	1	1	543.003	#NUM!	288.195	649.642	508.663	#NUM!	393.228	577.573	325.277	#NUM!	642.343	596.364	485.061	383.445	772.409	349.193	543.003	#NUM!	288.195	649.642	508.663	#NUM!	393.228	577.573	325.277	#NUM!	642.343	596.364	485.061	383.445	772.409	349.193	#NUM!	#NUM!	#NUM!	434.253	#NUM!	#NUM!	#NUM!	#NUM!	#NUM!
AT1G22800.1	AT1G22800.1	#NUM!	S-adenosyl-L-methionine-dependent methyltransferases superfamily protein		Chr1	8072020-8074039	FORWARD	355	201606	#NUM!	#NUM!	#NUM!	28.3829	1	1	1	1	0	1	1	1	0	1	1	1	1	1	0	0	653.714	1494.73	740.937	639.836	#NUM!	877.359	786.913	862.525	#NUM!	797.264	800.689	735.099	852.185	532.289	#NUM!	#NUM!	653.714	1494.73	740.937	639.836	#NUM!	877.359	786.913	862.525	#NUM!	797.264	800.689	735.099	852.185	532.289	#NUM!	#NUM!	697.325	#NUM!	#NUM!	#NUM!	#NUM!	#NUM!	#NUM!	#NUM!	#NUM!
AT3G01520.1	AT3G01520.1	#NUM!	Adenine nucleotide alpha hydrolases-like superfamily protein		Chr3	208506-209921	FORWARD	175	201606	#NUM!	#NUM!	#NUM!	40.8089	1	1	0	1	1	1	1	1	1	1	1	1	1	0	0	1	1550.74	1919.81	#NUM!	638.272	1298.11	1212.17	1764.34	1372.36	991.839	1026.9	996.154	1377.82	1711.08	#NUM!	#NUM!	346.312	1550.74	1919.81	#NUM!	638.272	1298.11	1212.17	1764.34	1372.36	991.839	1026.9	996.154	1377.82	1711.08	#NUM!	#NUM!	346.312	#NUM!	1335.24	1011.53	#NUM!	#NUM!	0.757566	#NUM!	#NUM!	#NUM!
AT2G43235.1	AT2G43235.1	#NUM!	phosphoribosylformylglycinamidine synthase		Chr2	17968910-17970822	REVERSE	437	201606	#NUM!	#NUM!	#NUM!	45.0762	1	1	0	1	0	1	1	0	1	1	0	1	1	0	0	1	1062.84	952.581	#NUM!	633.788	#NUM!	2888.13	199.715	#NUM!	942.798	775.224	#NUM!	2772.91	821.848	#NUM!	#NUM!	1033.82	1062.84	952.581	#NUM!	633.788	#NUM!	2888.13	199.715	#NUM!	942.798	775.224	#NUM!	2772.91	821.848	#NUM!	#NUM!	1033.82	#NUM!	#NUM!	#NUM!	#NUM!	#NUM!	#NUM!	#NUM!	#NUM!	#NUM!
AT1G12050.1	AT1G12050.1	#NUM!	fumarylacetoacetase		Chr1	4072904-4075856	FORWARD	421	201606	#NUM!	#NUM!	#NUM!	42.7117	1	0	1	1	0	1	1	1	1	1	1	1	1	1	1	1	1897.95	#NUM!	1333.95	632.249	#NUM!	1089.47	334.599	1746.48	738.446	675.12	677.053	1298.69	1156.31	259.705	1161.07	1397.91	1897.95	#NUM!	1333.95	632.249	#NUM!	1089.47	334.599	1746.48	738.446	675.12	677.053	1298.69	1156.31	259.705	1161.07	1397.91	#NUM!	#NUM!	707.749	1158.69	#NUM!	#NUM!	#NUM!	#NUM!	#NUM!
AT5G32470.1	AT5G32470.1	#NUM!	heme oxygenase-like%2C multi-helical		Chr5	12085328-12088569	REVERSE	617	201606	#NUM!	#NUM!	#NUM!	29.1148	1	1	0	1	0	1	1	1	1	0	1	1	1	1	1	0	291.298	968.578	#NUM!	631.739	#NUM!	533.311	345.326	842.474	2842.56	#NUM!	455.312	360.452	487.952	1023.2	919.211	#NUM!	291.298	968.578	#NUM!	631.739	#NUM!	533.311	345.326	842.474	2842.56	#NUM!	455.312	360.452	487.952	1023.2	919.211	#NUM!	#NUM!	#NUM!	#NUM!	#NUM!	#NUM!	#NUM!	#NUM!	#NUM!	#NUM!
AT4G18320.1;AT4G18320.2	AT4G18320.1;AT4G18320.2	#NUM!	hypothetical protein		Chr4	10124728-10125978;10125016-10125978	FORWARD	307;320	201606	#NUM!	#NUM!	#NUM!	37.4796	1	1	1	1	1	1	1	1	1	1	1	1	0	1	1	1	2537.48	2213.98	1269.37	631.246	2044.55	751.568	1535.96	1417.29	1610.28	457.057	1189.14	1171.82	#NUM!	1526.21	980.74	1333.78	2537.48	2213.98	1269.37	631.246	2044.55	751.568	1535.96	1417.29	1610.28	457.057	1189.14	1171.82	#NUM!	1526.21	980.74	1333.78	1741.67	1476.62	1180.48	#NUM!	0.847819	0.799446	#NUM!	0.677786	#NUM!
AT3G17210.1;AT3G17210.2	AT3G17210.1;AT3G17210.2	#NUM!	heat stable protein 1		Chr3	5882318-5882896	FORWARD	109	201606	#NUM!	#NUM!	#NUM!	38.8885	1	1	0	1	1	1	1	1	1	1	1	1	1	1	1	1	850.474	892.907	#NUM!	630.312	298.375	582.466	1036.5	550.126	792.077	623.657	710.141	561.361	1033.03	585.868	894.009	546.548	850.474	892.907	#NUM!	630.312	298.375	582.466	1036.5	550.126	792.077	623.657	710.141	561.361	1033.03	585.868	894.009	546.548	#NUM!	566.296	666.899	739.939	#NUM!	1.17765	1.30663	#NUM!	#NUM!
AT3G02320.1;AT5G15810.1	AT3G02320.1;AT5G15810.1	#NUM!	N2%2CN2-dimethylguanosine tRNA methyltransferase;tRNA (guanine(26)-N(2))-dimethyltransferase		Chr3;Chr5	470097-473492;5158092-5161121	FORWARD	589;593	201606	#NUM!	#NUM!	#NUM!	36.4303	0	0	0	1	1	0	1	1	1	1	1	1	1	1	1	1	#NUM!	#NUM!	#NUM!	623.468	1014.11	#NUM!	1346.97	1306.34	2337.29	981.409	315.38	835.962	948.889	1525.1	896.179	655.516	#NUM!	#NUM!	#NUM!	623.468	1014.11	#NUM!	1346.97	1306.34	2337.29	981.409	315.38	835.962	948.889	1525.1	896.179	655.516	#NUM!	#NUM!	908.686	922.534	#NUM!	#NUM!	#NUM!	#NUM!	#NUM!
AT1G48900.1;AT1G48900.2	AT1G48900.1;AT1G48900.2	#NUM!	Signal recognition particle%2C SRP54 subunit protein		Chr1	18084972-18087743;18085031-18087743	REVERSE	495;431	201606	#NUM!	#NUM!	#NUM!	48.1731	0	2	2	3	5	4	5	5	5	4	5	5	5	5	5	5	#NUM!	276.098	691.734	612.312	1416.15	1292.53	1133.18	1247.1	1211.98	1114.59	1428.33	1340.49	977.157	1407.31	1767.58	1158.85	#NUM!	276.098	691.734	612.312	1416.15	1292.53	1133.18	1247.1	1211.98	1114.59	1428.33	1340.49	977.157	1407.31	1767.58	1158.85	#NUM!	1269.82	1276.23	1283.08	#NUM!	1.00505	1.01045	#NUM!	#NUM!
AT3G23700.1	AT3G23700.1	#NUM!	Nucleic acid-binding proteins superfamily		Chr3	8531689-8533742	REVERSE	392	201606	#NUM!	#NUM!	#NUM!	49.7049	1	0	1	1	0	1	1	1	1	1	1	1	0	1	0	1	357.929	#NUM!	506.591	610.26	#NUM!	159.74	626.569	430.408	251.88	290.342	339.725	420.662	#NUM!	136.679	#NUM!	72.3696	357.929	#NUM!	506.591	610.26	#NUM!	159.74	626.569	430.408	251.88	290.342	339.725	420.662	#NUM!	136.679	#NUM!	72.3696	#NUM!	#NUM!	315.034	#NUM!	#NUM!	#NUM!	#NUM!	#NUM!	#NUM!
AT1G63460.1	AT1G63460.1	#NUM!	glutathione peroxidase 8		Chr1	23535118-23536326	FORWARD	167	201606	#NUM!	#NUM!	#NUM!	36.2065	1	0	0	1	0	0	1	1	1	1	1	1	1	1	1	1	714.346	#NUM!	#NUM!	609.68	#NUM!	#NUM!	552.136	604.437	284.133	594.144	431.002	254.352	459.931	318.766	214.872	592.976	714.346	#NUM!	#NUM!	609.68	#NUM!	#NUM!	552.136	604.437	284.133	594.144	431.002	254.352	459.931	318.766	214.872	592.976	#NUM!	#NUM!	357.568	389.349	#NUM!	#NUM!	#NUM!	#NUM!	#NUM!
AT5G51200.1;AT5G51200.2;AT5G51200.3	AT5G51200.1;AT5G51200.2;AT5G51200.3	#NUM!	nuclear pore complex protein (DUF3414)		Chr5	20804926-20819408	FORWARD	1839;1863;1857	201606	#NUM!	#NUM!	#NUM!	39.5649	0	0	1	1	1	1	1	1	1	1	1	1	1	1	1	1	#NUM!	#NUM!	807.625	605.998	1403.86	519.585	903.092	1936.23	963.792	768.396	1305.02	465.528	1205.58	853.922	465.476	395.775	#NUM!	#NUM!	807.625	605.998	1403.86	519.585	903.092	1936.23	963.792	768.396	1305.02	465.528	1205.58	853.922	465.476	395.775	#NUM!	1153.48	866.094	659.699	#NUM!	0.750856	0.571923	#NUM!	#NUM!
AT5G24850.1	AT5G24850.1	#NUM!	cryptochrome 3		Chr5	8535399-8538145	REVERSE	569	201606	#NUM!	#NUM!	#NUM!	37.0052	0	1	1	1	1	1	1	1	1	1	1	1	1	1	1	1	#NUM!	725.36	1128.33	604.435	1032.8	354.316	1178.53	584.363	1453.41	353.413	1452.09	317.902	811.004	857.572	883.04	754.487	#NUM!	725.36	1128.33	604.435	1032.8	354.316	1178.53	584.363	1453.41	353.413	1452.09	317.902	811.004	857.572	883.04	754.487	#NUM!	808.584	902.752	834.288	#NUM!	1.11646	1.03179	#NUM!	#NUM!
AT3G56190.1;AT3G56190.2	AT3G56190.1;AT3G56190.2	#NUM!	alpha-soluble NSF attachment protein 2		Chr3	20846119-20848356;20846119-20848213	REVERSE	289;240	201606	#NUM!	#NUM!	#NUM!	52.5431	1	0	2	2	1	2	2	2	2	1	2	2	2	2	2	2	361.307	#NUM!	869.795	603.579	845.532	559.779	441.493	689.609	524.808	1164.81	802.775	763.247	398.439	610.852	868.346	1048.97	361.307	#NUM!	869.795	603.579	845.532	559.779	441.493	689.609	524.808	1164.81	802.775	763.247	398.439	610.852	868.346	1048.97	#NUM!	624.694	783.011	739.599	#NUM!	1.25343	1.18394	#NUM!	#NUM!
AT5G13710.1;AT5G13710.2	AT5G13710.1;AT5G13710.2	#NUM!	sterol methyltransferase 1		Chr5	4424048-4426866	REVERSE	336	201606	#NUM!	#NUM!	#NUM!	46.3867	0	1	1	1	1	1	1	1	1	1	1	1	1	1	1	1	#NUM!	341.059	292.344	600.711	1458.14	1189.95	894.944	1003.7	899.188	565.63	479.121	910.976	554.758	926.561	1132.48	1222.08	#NUM!	341.059	292.344	600.711	1458.14	1189.95	894.944	1003.7	899.188	565.63	479.121	910.976	554.758	926.561	1132.48	1222.08	#NUM!	1096.83	732.409	1029.52	#NUM!	0.667753	0.938638	#NUM!	#NUM!
AT1G14850.1	AT1G14850.1	#NUM!	nucleoporin 155		Chr1	5116921-5123259	REVERSE	1464	201606	#NUM!	#NUM!	#NUM!	41.8579	1	1	0	1	1	1	1	1	1	1	1	1	1	1	1	1	618.085	985.003	#NUM!	598.372	901.211	829.036	1460.97	1305.65	955.858	671.312	901.604	706.839	592.705	762.507	700.648	1025.56	618.085	985.003	#NUM!	598.372	901.211	829.036	1460.97	1305.65	955.858	671.312	901.604	706.839	592.705	762.507	700.648	1025.56	#NUM!	1103.43	804.222	731.577	#NUM!	0.728838	0.663003	#NUM!	#NUM!
AT4G01700.1	AT4G01700.1	#NUM!	Chitinase family protein		Chr4	732413-733487	REVERSE	280	201606	#NUM!	#NUM!	#NUM!	42.9473	1	1	0	1	1	1	1	1	1	1	1	1	1	1	1	1	790.044	225.574	#NUM!	598.146	462.477	199.699	176.943	329.207	168.709	355.223	154.33	156.63	468.326	168.184	476.53	454.425	790.044	225.574	#NUM!	598.146	462.477	199.699	176.943	329.207	168.709	355.223	154.33	156.63	468.326	168.184	476.53	454.425	#NUM!	264.453	162.67	461.376	#NUM!	0.615119	1.74464	#NUM!	#NUM!
AT4G28410.1;AT4G28410.2	AT4G28410.1;AT4G28410.2	#NUM!	Tyrosine transaminase family protein		Chr4	14052391-14054846;14052391-14054690	FORWARD	447;424	201606	#NUM!	#NUM!	#NUM!	31.9465	1	1	1	1	0	0	1	1	1	0	0	0	0	0	1	1	687.931	323.148	339.518	596.342	#NUM!	#NUM!	496.273	137.55	316.742	#NUM!	#NUM!	#NUM!	#NUM!	#NUM!	265.791	298.856	687.931	323.148	339.518	596.342	#NUM!	#NUM!	496.273	137.55	316.742	#NUM!	#NUM!	#NUM!	#NUM!	#NUM!	265.791	298.856	467.93	#NUM!	#NUM!	#NUM!	#NUM!	#NUM!	#NUM!	#NUM!	#NUM!
AT1G10270.1	AT1G10270.1	#NUM!	glutamine-rich protein 23		Chr1	3363535-3366276	FORWARD	913	201606	#NUM!	#NUM!	#NUM!	28.2918	1	1	0	1	1	1	1	1	1	0	0	1	1	1	1	1	269.459	1172.25	#NUM!	595.673	1792.54	1319.62	1573.41	1486.74	1273.44	#NUM!	#NUM!	1527.85	1385.06	1508.2	1279.35	1267.85	269.459	1172.25	#NUM!	595.673	1792.54	1319.62	1573.41	1486.74	1273.44	#NUM!	#NUM!	1527.85	1385.06	1508.2	1279.35	1267.85	#NUM!	1530.07	#NUM!	1332.21	#NUM!	#NUM!	0.870682	#NUM!	#NUM!
AT4G19530.1;AT4G19530.2	AT4G19530.1;AT4G19530.2	#NUM!	disease resistance protein (TIR-NBS-LRR class) family		Chr4	10651962-10657090	FORWARD	1167;1189	201606	#NUM!	#NUM!	#NUM!	41.8878	0	0	0	1	1	1	1	1	1	1	1	0	1	0	0	1	#NUM!	#NUM!	#NUM!	594.638	604.298	853.197	681.334	775.064	823.945	873.339	785.032	#NUM!	1155.32	#NUM!	#NUM!	928.153	#NUM!	#NUM!	#NUM!	594.638	604.298	853.197	681.334	775.064	823.945	873.339	785.032	#NUM!	1155.32	#NUM!	#NUM!	928.153	#NUM!	728.199	#NUM!	#NUM!	#NUM!	#NUM!	#NUM!	#NUM!	#NUM!
AT3G10220.1	AT3G10220.1	#NUM!	tubulin folding cofactor B		Chr3	3161977-3164037	FORWARD	243	201606	#NUM!	#NUM!	#NUM!	46.9976	0	1	0	1	1	1	1	1	1	1	1	1	1	1	0	1	#NUM!	326.362	#NUM!	589.4	427.237	142.485	810.456	593.295	922.491	1235.57	510.891	192.372	798.665	622.806	#NUM!	725.096	#NUM!	326.362	#NUM!	589.4	427.237	142.485	810.456	593.295	922.491	1235.57	510.891	192.372	798.665	622.806	#NUM!	725.096	#NUM!	510.266	716.691	#NUM!	#NUM!	1.40454	#NUM!	#NUM!	#NUM!
AT1G07630.1;AT2G28890.1;AT2G35350.1;AT2G46920.1;AT2G46920.2;AT2G46920.3;AT2G46920.4;AT3G09400.1;AT3G09400.2;AT5G02400.1	AT1G07630.1;AT2G28890.1;AT2G35350.1;AT2G46920.1;AT2G46920.2;AT2G46920.3;AT2G46920.4;AT3G09400.1;AT3G09400.2;AT5G02400.1	#NUM!	pol-like 5;poltergeist like 4;poltergeist like 1;Protein phosphatase 2C family protein;Protein phosphatase 2C family protein;Protein phosphatase 2C family protein;Protein phosphatase 2C family protein;pol-like 3;pol-like 3;pol-like 2		Chr1;Chr2;Chr2;Chr2;Chr2;Chr2;Chr2;Chr3;Chr3;Chr5	2349189-2351437;12405799-12408062;14881360-14884116;19278106-19280921;19278106-19280921;19278106-19280921;19278106-19280921;2891235-2893532;2891351-2893532;513561-515896	FORWARD;REVERSE;REVERSE;REVERSE;REVERSE;REVERSE;REVERSE;REVERSE;REVERSE;FORWARD	662;654;783;856;856;856;856;650;640;674	201606	#NUM!	#NUM!	#NUM!	41.4241	0	0	0	1	1	1	1	1	1	1	1	1	1	1	1	1	#NUM!	#NUM!	#NUM!	588.625	1509.4	2472.52	1807.79	1203.63	1767.84	1476.85	1852.68	1577.34	1964.74	1827.06	1828.44	897.553	#NUM!	#NUM!	#NUM!	588.625	1509.4	2472.52	1807.79	1203.63	1767.84	1476.85	1852.68	1577.34	1964.74	1827.06	1828.44	897.553	#NUM!	1658.6	1672.59	1827.75	#NUM!	1.00844	1.10199	#NUM!	#NUM!
AT3G59980.1	AT3G59980.1	#NUM!	Nucleic acid-binding%2C OB-fold-like protein		Chr3	22154528-22155570	REVERSE	273	201606	#NUM!	#NUM!	#NUM!	35.6199	1	1	0	1	0	1	0	0	1	1	1	0	1	1	0	1	103.803	195.071	#NUM!	586.488	#NUM!	147.669	#NUM!	#NUM!	582.741	279.78	213.127	#NUM!	249.725	371.286	#NUM!	169.743	103.803	195.071	#NUM!	586.488	#NUM!	147.669	#NUM!	#NUM!	582.741	279.78	213.127	#NUM!	249.725	371.286	#NUM!	169.743	#NUM!	#NUM!	#NUM!	#NUM!	#NUM!	#NUM!	#NUM!	#NUM!	#NUM!
AT5G63810.1	AT5G63810.1	#NUM!	beta-galactosidase 10		Chr5	25537242-25541315	FORWARD	741	201606	#NUM!	#NUM!	#NUM!	42.7838	0	1	1	1	2	2	2	1	2	1	2	1	2	1	2	2	#NUM!	531.384	268.839	586.381	326.942	304.487	315.712	644.603	158.586	364.718	170.664	458.132	605.736	207.053	173.793	79.5246	#NUM!	531.384	268.839	586.381	326.942	304.487	315.712	644.603	158.586	364.718	170.664	458.132	605.736	207.053	173.793	79.5246	#NUM!	321.327	267.691	190.423	#NUM!	0.833079	0.592615	#NUM!	#NUM!
AT1G78280.1	AT1G78280.1	#NUM!	transferases%2C transferring glycosyl groups		Chr1	29452823-29457118	FORWARD	943	201606	#NUM!	#NUM!	#NUM!	49.6596	0	1	2	2	2	2	2	2	1	2	2	2	1	2	2	2	#NUM!	783.175	646.722	581.194	1663.17	770.157	1454.95	1389.19	1266.26	989.054	1365.02	1237.55	743.017	1148.81	740.472	604.983	#NUM!	783.175	646.722	581.194	1663.17	770.157	1454.95	1389.19	1266.26	989.054	1365.02	1237.55	743.017	1148.81	740.472	604.983	#NUM!	1422.07	1251.91	741.745	#NUM!	0.880341	0.521594	#NUM!	#NUM!
AT4G33360.1;AT4G33360.3	AT4G33360.1;AT4G33360.3	#NUM!	NAD(P)-binding Rossmann-fold superfamily protein		Chr4	16067989-16069374;16067917-16069338	REVERSE	344;327	201606	#NUM!	#NUM!	#NUM!	37.6206	2	0	2	2	2	2	2	2	2	2	2	2	2	1	2	2	2871.76	#NUM!	1167.44	579.215	1536.19	1629.94	1764.19	1192.88	1305.88	504.945	1732.77	1116.56	814.367	572.073	531.177	430.812	2871.76	#NUM!	1167.44	579.215	1536.19	1629.94	1764.19	1192.88	1305.88	504.945	1732.77	1116.56	814.367	572.073	531.177	430.812	#NUM!	1583.07	1211.22	551.625	#NUM!	0.765111	0.348454	#NUM!	#NUM!
AT1G68640.1;AT3G12250.1;AT3G12250.2;AT3G12250.3;AT3G12250.4;AT3G12250.5;AT3G12250.6;AT3G12250.7;AT5G06950.1;AT5G06950.2;AT5G06950.3;AT5G06950.4;AT5G06950.5;AT5G06960.1;AT5G06960.2;AT5G06960.3	AT1G68640.1;AT3G12250.1;AT3G12250.2;AT3G12250.3;AT3G12250.4;AT3G12250.5;AT3G12250.6;AT3G12250.7;AT5G06950.1;AT5G06950.2;AT5G06950.3;AT5G06950.4;AT5G06950.5;AT5G06960.1;AT5G06960.2;AT5G06960.3	#NUM!	bZIP transcription factor family protein;TGACG motif-binding factor 6;TGACG motif-binding factor 6;TGACG motif-binding factor 6;TGACG motif-binding factor 6;TGACG motif-binding factor 6;TGACG motif-binding factor 6;TGACG motif-binding factor 6;bZIP transcription factor family protein;bZIP transcription factor family protein;bZIP transcription factor family protein;bZIP transcription factor family protein;bZIP transcription factor family protein;OCS-element binding factor 5;OCS-element binding factor 5;OCS-element binding factor 5		Chr1;Chr3;Chr3;Chr3;Chr3;Chr3;Chr3;Chr3;Chr5;Chr5;Chr5;Chr5;Chr5;Chr5;Chr5;Chr5	25769739-25772303;3906351-3908583;3906351-3908583;3906573-3908583;3906351-3908583;3906636-3908583;3906351-3908583;3906351-3908583;2152323-2154174;2152323-2154174;2152323-2154174;2152323-2154174;2152323-2154174;2155742-2157400;2155742-2157400;2155884-2157400	REVERSE;FORWARD;FORWARD;FORWARD;FORWARD;FORWARD;FORWARD;FORWARD;FORWARD;FORWARD;FORWARD;FORWARD;FORWARD;FORWARD;FORWARD;FORWARD	452;330;330;324;355;303;330;330;330;330;330;330;330;330;330;310	201606	#NUM!	#NUM!	#NUM!	47.8283	1	1	0	1	1	1	1	1	1	1	1	1	1	1	1	1	548.194	522.544	#NUM!	577.132	1999.7	1083.64	635.576	680.694	1459.34	1223.1	946.908	1485.85	1518.63	1419.58	834.484	1080.77	548.194	522.544	#NUM!	577.132	1999.7	1083.64	635.576	680.694	1459.34	1223.1	946.908	1485.85	1518.63	1419.58	834.484	1080.77	#NUM!	882.165	1341.22	1250.17	#NUM!	1.52038	1.41717	#NUM!	#NUM!
AT3G56010.1	AT3G56010.1	#NUM!	transmembrane protein		Chr3	20788758-20789656	FORWARD	201	201606	#NUM!	#NUM!	#NUM!	52.9851	0	2	2	1	0	2	2	2	2	2	2	2	2	2	2	2	#NUM!	684.693	971.745	576.094	#NUM!	336.333	243.682	512.851	468.058	359.929	439.419	636.073	369.006	690.158	975.144	547.347	#NUM!	684.693	971.745	576.094	#NUM!	336.333	243.682	512.851	468.058	359.929	439.419	636.073	369.006	690.158	975.144	547.347	#NUM!	#NUM!	453.738	618.752	#NUM!	#NUM!	#NUM!	#NUM!	#NUM!
AT3G16290.1	AT3G16290.1	#NUM!	AAA-type ATPase family protein		Chr3	5521187-5524995	REVERSE	876	201606	#NUM!	#NUM!	#NUM!	52.4575	2	0	2	1	2	0	2	1	1	2	1	2	1	1	2	1	565.152	#NUM!	482.608	574.599	659.122	#NUM!	760.009	600.8	1002.06	859.116	407.097	832.2	1071.04	1018.98	480.724	1040.32	565.152	#NUM!	482.608	574.599	659.122	#NUM!	760.009	600.8	1002.06	859.116	407.097	832.2	1071.04	1018.98	480.724	1040.32	#NUM!	#NUM!	845.658	1029.65	#NUM!	#NUM!	#NUM!	#NUM!	#NUM!
AT2G43410.1;AT2G43410.2;AT2G43410.3;AT2G43410.4;AT2G43410.5;AT2G43410.6	AT2G43410.1;AT2G43410.2;AT2G43410.3;AT2G43410.4;AT2G43410.5;AT2G43410.6	#NUM!	RNA binding protein		Chr2	18026397-18030989;18026397-18030989;18026397-18030989;18026397-18030989;18026397-18029201;18026397-18030989	REVERSE	858;901;901;901;762;858	201606	#NUM!	#NUM!	#NUM!	46.6941	0	0	0	1	1	2	1	2	2	2	1	2	1	1	1	1	#NUM!	#NUM!	#NUM!	572.243	929.257	428.161	511.238	472.176	620.688	322.66	342.358	380.516	509.459	572.8	547.908	299.659	#NUM!	#NUM!	#NUM!	572.243	929.257	428.161	511.238	472.176	620.688	322.66	342.358	380.516	509.459	572.8	547.908	299.659	#NUM!	491.707	361.437	528.684	#NUM!	0.735067	1.0752	#NUM!	#NUM!
AT3G46610.1;AT3G46610.2	AT3G46610.1;AT3G46610.2	#NUM!	Pentatricopeptide repeat (PPR-like) superfamily protein		Chr3	17160224-17162221	REVERSE	665	201606	#NUM!	#NUM!	#NUM!	30.4357	0	1	0	1	1	1	1	1	1	1	0	0	1	1	1	0	#NUM!	1042.3	#NUM!	570.347	1452.88	1461.39	1383.5	1105.69	768.217	973.832	#NUM!	#NUM!	1087.81	706.967	990.819	#NUM!	#NUM!	1042.3	#NUM!	570.347	1452.88	1461.39	1383.5	1105.69	768.217	973.832	#NUM!	#NUM!	1087.81	706.967	990.819	#NUM!	#NUM!	1418.19	#NUM!	#NUM!	#NUM!	#NUM!	#NUM!	#NUM!	#NUM!
AT3G50590.1;AT3G50590.2	AT3G50590.1;AT3G50590.2	#NUM!	Transducin/WD40 repeat-like superfamily protein		Chr3	18771292-18779220	FORWARD	1614;1606	201606	#NUM!	#NUM!	#NUM!	45.5508	0	3	5	5	6	6	6	6	6	6	4	6	6	5	5	5	#NUM!	590.956	754.3	560.205	1158.55	943.788	1533.5	773.242	776.316	498.101	649.63	731.716	793.604	763.301	920.13	588.511	#NUM!	590.956	754.3	560.205	1158.55	943.788	1533.5	773.242	776.316	498.101	649.63	731.716	793.604	763.301	920.13	588.511	#NUM!	1051.17	690.673	778.453	#NUM!	0.657051	0.740558	#NUM!	#NUM!
AT5G47010.1	AT5G47010.1	#NUM!	RNA helicase		Chr5	19072009-19078856	FORWARD	1254	201606	#NUM!	#NUM!	#NUM!	46.7212	0	2	2	2	3	4	3	4	4	4	4	3	4	3	3	3	#NUM!	617.934	999.97	556.393	1516.76	1621.29	1498.68	1203.38	1166.54	1103.76	1714.12	1315.25	975.066	1156.35	1532.03	793.051	#NUM!	617.934	999.97	556.393	1516.76	1621.29	1498.68	1203.38	1166.54	1103.76	1714.12	1315.25	975.066	1156.35	1532.03	793.051	#NUM!	1507.72	1240.9	1065.71	#NUM!	0.823028	0.706834	#NUM!	#NUM!
AT3G58180.1	AT3G58180.1	#NUM!	ARM repeat superfamily protein		Chr3	21544189-21545981	FORWARD	314	201606	#NUM!	#NUM!	#NUM!	39.0439	1	0	0	1	1	1	1	1	1	1	1	1	0	1	1	0	584.392	#NUM!	#NUM!	556.324	791.854	532.865	291.597	188.475	296.379	179.653	294.352	242.502	#NUM!	593.186	563.008	#NUM!	584.392	#NUM!	#NUM!	556.324	791.854	532.865	291.597	188.475	296.379	179.653	294.352	242.502	#NUM!	593.186	563.008	#NUM!	#NUM!	412.231	268.427	#NUM!	#NUM!	0.651156	#NUM!	#NUM!	#NUM!
AT1G29400.1;AT1G29400.2;AT1G29400.3	AT1G29400.1;AT1G29400.2;AT1G29400.3	#NUM!	MEI2-like protein 5		Chr1	10290393-10293696	REVERSE	800	201606	#NUM!	#NUM!	#NUM!	53.5976	0	2	2	1	4	3	4	4	4	4	3	4	4	4	4	4	#NUM!	468.472	443.799	544.755	561.891	988.792	699.336	781.688	912.819	1261.85	1589.05	1430.48	1286.84	1298.8	1879.43	1065.09	#NUM!	468.472	443.799	544.755	561.891	988.792	699.336	781.688	912.819	1261.85	1589.05	1430.48	1286.84	1298.8	1879.43	1065.09	#NUM!	740.512	1346.17	1292.82	#NUM!	1.81789	1.74585	#NUM!	#NUM!
AT2G35110.1;AT2G35110.2	AT2G35110.1;AT2G35110.2	#NUM!	transcription activator		Chr2	14795970-14803525	REVERSE	1425;1396	201606	#NUM!	#NUM!	#NUM!	39.2393	0	0	0	2	2	1	2	2	2	2	1	2	1	1	1	1	#NUM!	#NUM!	#NUM!	544.52	576.919	716.979	823.678	458.296	533.912	407.617	958.177	1118.67	459.018	834.106	641.795	752.553	#NUM!	#NUM!	#NUM!	544.52	576.919	716.979	823.678	458.296	533.912	407.617	958.177	1118.67	459.018	834.106	641.795	752.553	#NUM!	646.949	746.045	697.174	#NUM!	1.15317	1.07763	#NUM!	#NUM!
AT2G36830.1	AT2G36830.1	#NUM!	gamma tonoplast intrinsic protein		Chr2	15445490-15446336	FORWARD	251	201606	#NUM!	#NUM!	#NUM!	53.1528	1	1	0	1	1	1	1	1	1	1	1	1	0	0	0	1	748.011	222.582	#NUM!	544.475	412.511	586.69	438.137	1322.02	1527.42	1753.83	813.253	687.143	#NUM!	#NUM!	#NUM!	60.6652	748.011	222.582	#NUM!	544.475	412.511	586.69	438.137	1322.02	1527.42	1753.83	813.253	687.143	#NUM!	#NUM!	#NUM!	60.6652	#NUM!	512.414	1170.34	#NUM!	#NUM!	2.28397	#NUM!	#NUM!	#NUM!
AT4G38540.1	AT4G38540.1	#NUM!	FAD/NAD(P)-binding oxidoreductase family protein		Chr4	18023187-18024827	FORWARD	407	201606	#NUM!	#NUM!	#NUM!	50.8763	1	1	0	2	2	1	2	2	2	2	2	2	2	2	2	2	205.76	688.379	#NUM!	541.397	1283.47	874.037	1988.35	1143.16	1214.81	1216.18	696.429	1356.87	470.8	1594.72	1081.95	1444.94	205.76	688.379	#NUM!	541.397	1283.47	874.037	1988.35	1143.16	1214.81	1216.18	696.429	1356.87	470.8	1594.72	1081.95	1444.94	#NUM!	1213.31	1215.5	1263.45	#NUM!	1.0018	1.04132	#NUM!	#NUM!
AT1G65980.1	AT1G65980.1	#NUM!	thioredoxin-dependent peroxidase 1		Chr1	24559524-24560753	REVERSE	162	201606	#NUM!	#NUM!	#NUM!	42.1942	0	1	1	1	0	1	1	1	1	1	1	1	1	1	1	0	#NUM!	581.304	423.22	539.79	#NUM!	660.569	598.431	488.793	646.803	1021.24	922.956	285.549	280.982	351.174	129.088	#NUM!	#NUM!	581.304	423.22	539.79	#NUM!	660.569	598.431	488.793	646.803	1021.24	922.956	285.549	280.982	351.174	129.088	#NUM!	#NUM!	#NUM!	784.879	#NUM!	#NUM!	#NUM!	#NUM!	#NUM!	#NUM!
AT5G63890.1;AT5G63890.2	AT5G63890.1;AT5G63890.2	#NUM!	histidinol dehydrogenase		Chr5	25565600-25567879;25565600-25568104	REVERSE	452;466	201606	#NUM!	#NUM!	#NUM!	41.0588	0	1	1	2	2	2	2	2	2	2	2	2	2	0	2	2	#NUM!	943.618	237.942	537.133	199.028	227.774	220.392	279.943	236.207	205.194	284.537	161.019	49.7609	#NUM!	250.404	334.797	#NUM!	943.618	237.942	537.133	199.028	227.774	220.392	279.943	236.207	205.194	284.537	161.019	49.7609	#NUM!	250.404	334.797	#NUM!	224.083	220.701	#NUM!	#NUM!	0.984907	#NUM!	#NUM!	#NUM!
AT1G14410.1	AT1G14410.1	#NUM!	ssDNA-binding transcriptional regulator		Chr1	4929352-4930810	REVERSE	263	201606	#NUM!	#NUM!	#NUM!	46.6987	0	1	1	1	1	1	1	1	1	1	1	1	1	1	1	1	#NUM!	917.283	1625.54	536.446	588.755	225.726	987.589	326.734	667.173	794.836	742.791	1235.23	931.045	605.396	367.422	723.238	#NUM!	917.283	1625.54	536.446	588.755	225.726	987.589	326.734	667.173	794.836	742.791	1235.23	931.045	605.396	367.422	723.238	#NUM!	457.744	768.813	664.317	#NUM!	1.67957	1.45128	#NUM!	#NUM!
AT2G41310.1;AT3G57040.1;AT3G57040.2	AT2G41310.1;AT3G57040.1;AT3G57040.2	#NUM!	response regulator 3;response regulator 9;response regulator 9		Chr2;Chr3;Chr3	17222280-17223536;21110059-21111228;21110059-21111228	FORWARD	225;234;234	201606	#NUM!	#NUM!	#NUM!	37.93	0	1	0	1	1	1	1	1	1	1	1	1	1	1	1	1	#NUM!	473.748	#NUM!	535.216	1186.26	702.956	864.476	638.845	1033.77	1121.19	768.649	1098.19	856.469	1275.26	516.812	966.002	#NUM!	473.748	#NUM!	535.216	1186.26	702.956	864.476	638.845	1033.77	1121.19	768.649	1098.19	856.469	1275.26	516.812	966.002	#NUM!	783.716	1065.98	911.235	#NUM!	1.36016	1.16271	#NUM!	#NUM!
AT5G65240.1;AT5G65240.2	AT5G65240.1;AT5G65240.2	#NUM!	Leucine-rich repeat protein kinase family protein		Chr5	26074980-26077650;26074530-26077650	REVERSE	607;640	201606	#NUM!	#NUM!	#NUM!	46.1637	0	1	1	1	1	1	1	0	1	1	1	1	1	1	1	0	#NUM!	485.778	1786.99	535.072	2536.27	740.324	1537.93	#NUM!	905.725	1526.12	1415.63	1364.26	1421.03	947.709	1944.18	#NUM!	#NUM!	485.778	1786.99	535.072	2536.27	740.324	1537.93	#NUM!	905.725	1526.12	1415.63	1364.26	1421.03	947.709	1944.18	#NUM!	#NUM!	#NUM!	1389.94	#NUM!	#NUM!	#NUM!	#NUM!	#NUM!	#NUM!
AT1G17470.1;AT1G17470.2;AT1G72660.1;AT1G72660.2;AT1G72660.3	AT1G17470.1;AT1G17470.2;AT1G72660.1;AT1G72660.2;AT1G72660.3	#NUM!	developmentally regulated G-protein 1;developmentally regulated G-protein 1;P-loop containing nucleoside triphosphate hydrolases superfamily protein;P-loop containing nucleoside triphosphate hydrolases superfamily protein;P-loop containing nucleoside triphosphate hydrolases superfamily protein		Chr1	6003442-6006155;6003442-6006155;27354161-27356543;27354161-27356543;27354161-27356543	FORWARD	399	201606	#NUM!	#NUM!	#NUM!	36.4731	0	0	0	1	0	1	1	1	1	1	1	1	1	0	0	0	#NUM!	#NUM!	#NUM!	534.881	#NUM!	668.876	368.258	497.853	314.561	368.417	473.835	380.692	289.26	#NUM!	#NUM!	#NUM!	#NUM!	#NUM!	#NUM!	534.881	#NUM!	668.876	368.258	497.853	314.561	368.417	473.835	380.692	289.26	#NUM!	#NUM!	#NUM!	#NUM!	#NUM!	374.555	#NUM!	#NUM!	#NUM!	#NUM!	#NUM!	#NUM!
AT3G15010.1;AT3G15010.2	AT3G15010.1;AT3G15010.2	#NUM!	RNA-binding (RRM/RBD/RNP motifs) family protein		Chr3	5052844-5054058	FORWARD	404	201606	#NUM!	#NUM!	#NUM!	39.7752	0	0	1	1	1	1	0	1	1	1	1	1	1	1	1	1	#NUM!	#NUM!	438.29	534.413	879.125	354.527	#NUM!	637.837	2718.31	1172.98	1059.64	480.063	355.703	198.334	669.397	748.903	#NUM!	#NUM!	438.29	534.413	879.125	354.527	#NUM!	637.837	2718.31	1172.98	1059.64	480.063	355.703	198.334	669.397	748.903	#NUM!	#NUM!	1116.31	512.55	#NUM!	#NUM!	#NUM!	#NUM!	#NUM!
AT1G02890.1	AT1G02890.1	#NUM!	AAA-type ATPase family protein		Chr1	645372-651797	REVERSE	1246	201606	#NUM!	#NUM!	#NUM!	45.1099	0	1	0	1	5	4	5	4	5	3	5	4	5	5	5	4	#NUM!	897.369	#NUM!	528.056	3187.81	2939.03	2592.65	3386.25	2158.97	1519.99	2252.46	3077.45	3009.04	2625.26	2104	1667.79	#NUM!	897.369	#NUM!	528.056	3187.81	2939.03	2592.65	3386.25	2158.97	1519.99	2252.46	3077.45	3009.04	2625.26	2104	1667.79	#NUM!	3063.42	2205.71	2364.63	#NUM!	0.720017	0.771892	#NUM!	#NUM!
AT3G18790.1	AT3G18790.1	#NUM!	pre-mRNA-splicing factor ISY1-like protein		Chr3	6477853-6478755	FORWARD	300	201606	#NUM!	#NUM!	#NUM!	37.4702	1	1	0	1	1	1	0	1	0	0	0	1	0	0	0	1	174.976	223.19	#NUM!	525.589	217.942	682.679	#NUM!	125.365	#NUM!	#NUM!	#NUM!	167.049	#NUM!	#NUM!	#NUM!	279.729	174.976	223.19	#NUM!	525.589	217.942	682.679	#NUM!	125.365	#NUM!	#NUM!	#NUM!	167.049	#NUM!	#NUM!	#NUM!	279.729	#NUM!	#NUM!	#NUM!	#NUM!	#NUM!	#NUM!	#NUM!	#NUM!	#NUM!
AT5G25265.1	AT5G25265.1	#NUM!	Hyp O-arabinosyltransferase-like protein		Chr5	8754794-8756855	REVERSE	366	201606	#NUM!	#NUM!	#NUM!	51.9211	0	0	2	2	1	1	2	2	2	2	2	2	2	2	2	2	#NUM!	#NUM!	527.769	524.563	662.918	485.638	657.185	612.855	314.32	794.442	582.387	739.134	730.488	698.989	584.239	606.679	#NUM!	#NUM!	527.769	524.563	662.918	485.638	657.185	612.855	314.32	794.442	582.387	739.134	730.488	698.989	584.239	606.679	#NUM!	635.02	660.76	652.834	#NUM!	1.04053	1.02805	#NUM!	#NUM!
AT3G04780.1	AT3G04780.1	#NUM!	PITH domain protein (DUF1000)		Chr3	1311447-1313013	REVERSE	176	201606	#NUM!	#NUM!	#NUM!	36.5241	0	1	0	1	0	0	0	0	1	0	0	1	0	1	0	0	#NUM!	150.951	#NUM!	524.524	#NUM!	#NUM!	#NUM!	#NUM!	204.378	#NUM!	#NUM!	94.4907	#NUM!	189.988	#NUM!	#NUM!	#NUM!	150.951	#NUM!	524.524	#NUM!	#NUM!	#NUM!	#NUM!	204.378	#NUM!	#NUM!	94.4907	#NUM!	189.988	#NUM!	#NUM!	#NUM!	#NUM!	#NUM!	#NUM!	#NUM!	#NUM!	#NUM!	#NUM!	#NUM!
AT3G47960.1	AT3G47960.1	#NUM!	Major facilitator superfamily protein		Chr3	17698126-17700771	REVERSE	636	201606	#NUM!	#NUM!	#NUM!	42.4297	0	1	0	1	1	1	1	1	1	1	1	1	1	1	1	1	#NUM!	479.199	#NUM!	518.338	1037.61	327.046	879.477	1881.51	1042.01	908.563	455.073	522.162	1219.29	1498.26	1527.65	599.457	#NUM!	479.199	#NUM!	518.338	1037.61	327.046	879.477	1881.51	1042.01	908.563	455.073	522.162	1219.29	1498.26	1527.65	599.457	#NUM!	958.543	715.363	1358.77	#NUM!	0.746302	1.41754	#NUM!	#NUM!
AT4G39710.1;AT4G39710.2;AT4G39710.3	AT4G39710.1;AT4G39710.2;AT4G39710.3	#NUM!	FK506-binding protein 16-2		Chr4	18427249-18428325;18427447-18428325;18427249-18428325	REVERSE	217;177;217	201606	#NUM!	#NUM!	#NUM!	40.7002	1	1	1	1	1	1	1	1	1	1	1	1	1	1	0	1	438.218	777.169	1247.62	516.651	1752.86	1295.97	1018.47	575.235	668.64	703.206	498.757	797.458	1264.97	1062.74	#NUM!	166.111	438.218	777.169	1247.62	516.651	1752.86	1295.97	1018.47	575.235	668.64	703.206	498.757	797.458	1264.97	1062.74	#NUM!	166.111	646.91	1157.22	685.923	#NUM!	1.78884	0.592733	#NUM!	1.06031	#NUM!
AT4G12070.1	AT4G12070.1	#NUM!	hypothetical protein		Chr4	7231941-7234272	FORWARD	483	201606	#NUM!	#NUM!	#NUM!	40.966	0	0	0	1	1	1	1	1	1	1	1	1	1	1	1	1	#NUM!	#NUM!	#NUM!	514.517	1340.3	1775.9	976.996	1208.59	756.244	1150.36	1297.02	1166.05	1059.64	1242.76	622.633	1027.22	#NUM!	#NUM!	#NUM!	514.517	1340.3	1775.9	976.996	1208.59	756.244	1150.36	1297.02	1166.05	1059.64	1242.76	622.633	1027.22	#NUM!	1274.45	1158.2	1043.43	#NUM!	0.90879	0.818733	#NUM!	#NUM!
AT4G01320.1;AT4G01320.2;AT4G01320.3	AT4G01320.1;AT4G01320.2;AT4G01320.3	#NUM!	Peptidase family M48 family protein		Chr4	545905-549002;546636-549002;546636-549002	FORWARD	424;412;412	201606	#NUM!	#NUM!	#NUM!	37.7388	2	0	0	2	3	2	3	3	3	3	3	3	3	3	2	3	469.791	#NUM!	#NUM!	510.184	429.402	403.238	806.038	629.24	251.481	612.712	498.414	676.489	557.898	289.652	360.94	383.546	469.791	#NUM!	#NUM!	510.184	429.402	403.238	806.038	629.24	251.481	612.712	498.414	676.489	557.898	289.652	360.94	383.546	#NUM!	529.321	555.563	372.243	#NUM!	1.04958	0.703246	#NUM!	#NUM!
AT4G23690.1	AT4G23690.1	#NUM!	Disease resistance-responsive (dirigent-like protein) family protein		Chr4	12339152-12339715	REVERSE	187	201606	#NUM!	#NUM!	#NUM!	46.4535	1	0	0	1	0	0	0	1	1	1	1	1	1	1	0	1	281.84	#NUM!	#NUM!	509.47	#NUM!	#NUM!	#NUM!	51.969	118.945	150.552	71.6571	282.536	336.661	65.841	#NUM!	127.309	281.84	#NUM!	#NUM!	509.47	#NUM!	#NUM!	#NUM!	51.969	118.945	150.552	71.6571	282.536	336.661	65.841	#NUM!	127.309	#NUM!	#NUM!	134.748	#NUM!	#NUM!	#NUM!	#NUM!	#NUM!	#NUM!
AT1G05140.1;AT2G32480.1;AT2G32480.2	AT1G05140.1;AT2G32480.1;AT2G32480.2	#NUM!	Peptidase M50 family protein;chloroplastic membrane metallo proteases;chloroplastic membrane metallo proteases		Chr1;Chr2;Chr2	1482681-1484006;13788679-13790022;13788679-13790022	FORWARD;REVERSE;REVERSE	441;447;410	201606	#NUM!	#NUM!	#NUM!	48.9406	2	2	0	2	1	2	2	2	2	2	2	2	2	2	2	1	551.341	659.264	#NUM!	506.092	273.643	511.512	330.376	647.416	660.179	680.332	749.94	718.956	386.291	601.614	954.729	1078.15	551.341	659.264	#NUM!	506.092	273.643	511.512	330.376	647.416	660.179	680.332	749.94	718.956	386.291	601.614	954.729	1078.15	#NUM!	420.944	699.644	778.172	#NUM!	1.66208	1.84864	#NUM!	#NUM!
AT3G49470.1;AT3G49470.2	AT3G49470.1;AT3G49470.2	#NUM!	nascent polypeptide-associated complex subunit alpha-like protein 2		Chr3	18341072-18342273;18341072-18342644	FORWARD	217;232	201606	#NUM!	#NUM!	#NUM!	33.9796	1	1	0	1	1	1	1	1	0	1	1	1	1	1	1	1	2105.68	1056.67	#NUM!	505.534	138.694	648.496	110.026	187.453	#NUM!	1111.52	655.505	1786.47	2134.61	263.74	1295.41	4564.46	2105.68	1056.67	#NUM!	505.534	138.694	648.496	110.026	187.453	#NUM!	1111.52	655.505	1786.47	2134.61	263.74	1295.41	4564.46	#NUM!	163.073	#NUM!	1715.01	#NUM!	#NUM!	10.5168	#NUM!	#NUM!
AT2G40316.1;AT2G40316.2;AT2G40316.3	AT2G40316.1;AT2G40316.2;AT2G40316.3	#NUM!	autophagy-like protein		Chr2	16836355-16838688;16836768-16838688;16836768-16838688	FORWARD	276;195;214	201606	#NUM!	#NUM!	#NUM!	43.0629	0	1	1	1	1	1	1	1	1	1	1	1	1	1	1	1	#NUM!	1227.92	1444.88	500.881	1267.82	1028.23	948.174	1175.6	1363.45	703.904	965.513	672.417	1252.98	1106.26	627.995	678.051	#NUM!	1227.92	1444.88	500.881	1267.82	1028.23	948.174	1175.6	1363.45	703.904	965.513	672.417	1252.98	1106.26	627.995	678.051	#NUM!	1101.92	834.709	892.158	#NUM!	0.757507	0.809642	#NUM!	#NUM!
AT2G40380.1;AT5G05380.1;AT5G05380.2;AT5G05380.3;AT5G05380.4	AT2G40380.1;AT5G05380.1;AT5G05380.2;AT5G05380.3;AT5G05380.4	#NUM!	prenylated RAB acceptor 1.B2;prenylated RAB acceptor 1.B3;prenylated RAB acceptor 1.B3;prenylated RAB acceptor 1.B3;prenylated RAB acceptor 1.B3		Chr2;Chr5;Chr5;Chr5;Chr5	16864734-16865375;1592214-1592867;1592013-1592867;1592061-1592867;1592085-1592867	REVERSE;FORWARD;FORWARD;FORWARD;FORWARD	213;217;284;268;260	201606	#NUM!	#NUM!	#NUM!	42.8714	1	1	0	1	1	1	1	1	0	1	1	1	0	1	1	1	444.293	656.753	#NUM!	497.932	239.816	568.082	507.803	156.819	#NUM!	272.449	362.634	335.099	#NUM!	920.156	521.623	713.262	444.293	656.753	#NUM!	497.932	239.816	568.082	507.803	156.819	#NUM!	272.449	362.634	335.099	#NUM!	920.156	521.623	713.262	#NUM!	373.81	#NUM!	#NUM!	#NUM!	#NUM!	#NUM!	#NUM!	#NUM!
AT3G10420.1;AT3G10420.2	AT3G10420.1;AT3G10420.2	#NUM!	P-loop containing nucleoside triphosphate hydrolases superfamily protein		Chr3	3239307-3241571;3239307-3242274	FORWARD	547;684	201606	#NUM!	#NUM!	#NUM!	49.715	0	1	1	2	3	2	3	2	2	3	2	3	3	2	3	3	#NUM!	520.921	322.649	497.243	2314	1148.65	1161.67	1610.9	1748.58	1714	2158.54	1703.37	2009.79	1654.8	1110.03	1534.74	#NUM!	520.921	322.649	497.243	2314	1148.65	1161.67	1610.9	1748.58	1714	2158.54	1703.37	2009.79	1654.8	1110.03	1534.74	#NUM!	1386.28	1731.29	1594.77	#NUM!	1.24887	1.15039	#NUM!	#NUM!
AT5G43970.1	AT5G43970.1	#NUM!	translocase of outer membrane 22-V		Chr5	17692888-17693187	FORWARD	99	201606	#NUM!	#NUM!	#NUM!	50.3831	2	2	3	2	3	0	2	3	3	3	2	2	2	3	0	3	618.786	229.977	474.858	492.768	155.404	#NUM!	93.7274	437.029	545.376	478.214	346.536	629.155	312.881	773.785	#NUM!	482.069	618.786	229.977	474.858	492.768	155.404	#NUM!	93.7274	437.029	545.376	478.214	346.536	629.155	312.881	773.785	#NUM!	482.069	483.813	#NUM!	511.795	#NUM!	#NUM!	#NUM!	#NUM!	1.05784	#NUM!
AT4G21800.1;AT4G21800.2	AT4G21800.1;AT4G21800.2	#NUM!	P-loop containing nucleoside triphosphate hydrolases superfamily protein		Chr4	11573289-11574976	FORWARD	379	201606	#NUM!	#NUM!	#NUM!	52.3126	0	0	0	2	2	2	2	2	2	2	2	2	2	2	2	2	#NUM!	#NUM!	#NUM!	489.532	803.095	663.276	178.308	476.501	448.882	455.305	634.835	518.09	396.394	382.264	445.228	372.76	#NUM!	#NUM!	#NUM!	489.532	803.095	663.276	178.308	476.501	448.882	455.305	634.835	518.09	396.394	382.264	445.228	372.76	#NUM!	569.889	486.698	389.329	#NUM!	0.854022	0.683167	#NUM!	#NUM!
AT5G44090.1;AT5G44090.2	AT5G44090.1;AT5G44090.2	#NUM!	Calcium-binding EF-hand family protein		Chr5	17743264-17747909;17743264-17747594	REVERSE	538;573	201606	#NUM!	#NUM!	#NUM!	49.2999	0	0	1	1	1	1	1	1	1	1	1	1	1	1	0	1	#NUM!	#NUM!	486.132	489.495	1150.56	1016.82	231.363	575.552	870.813	716.969	327.763	1257.34	329.386	188.89	#NUM!	367.267	#NUM!	#NUM!	486.132	489.495	1150.56	1016.82	231.363	575.552	870.813	716.969	327.763	1257.34	329.386	188.89	#NUM!	367.267	#NUM!	796.188	793.891	#NUM!	#NUM!	0.997114	#NUM!	#NUM!	#NUM!
AT1G07620.1;AT1G07620.2;AT1G07620.3;AT1G07620.4	AT1G07620.1;AT1G07620.2;AT1G07620.3;AT1G07620.4	#NUM!	GTP-binding protein Obg/CgtA		Chr1	2344556-2346374	REVERSE	552;578;552;552	201606	#NUM!	#NUM!	#NUM!	32.7537	0	0	1	1	1	1	0	1	0	1	1	1	1	1	1	1	#NUM!	#NUM!	977.432	488.247	120.334	323.412	#NUM!	171.006	#NUM!	408.525	690.994	202.029	564.866	236.843	626.909	621.109	#NUM!	#NUM!	977.432	488.247	120.334	323.412	#NUM!	171.006	#NUM!	408.525	690.994	202.029	564.866	236.843	626.909	621.109	#NUM!	#NUM!	#NUM!	592.987	#NUM!	#NUM!	#NUM!	#NUM!	#NUM!
AT1G06060.1;AT1G06060.2	AT1G06060.1;AT1G06060.2	#NUM!	LisH and RanBPM domains containing protein		Chr1	1833071-1834516;1833071-1834405	FORWARD	213;211	201606	#NUM!	#NUM!	#NUM!	37.2233	0	0	0	1	0	1	1	1	1	1	1	1	1	1	1	0	#NUM!	#NUM!	#NUM!	488.06	#NUM!	333.402	609.452	88.4031	678.754	835.401	609.867	376.104	574.117	205.119	153.854	#NUM!	#NUM!	#NUM!	#NUM!	488.06	#NUM!	333.402	609.452	88.4031	678.754	835.401	609.867	376.104	574.117	205.119	153.854	#NUM!	#NUM!	#NUM!	644.31	#NUM!	#NUM!	#NUM!	#NUM!	#NUM!	#NUM!
AT3G44990.1	AT3G44990.1	#NUM!	xyloglucan endo-transglycosylase-related 8		Chr3	16447280-16448678	REVERSE	293	201606	#NUM!	#NUM!	#NUM!	39.0882	1	1	0	1	1	1	1	1	1	1	1	1	1	1	1	1	823.741	363.016	#NUM!	486.034	1145.35	2511.33	2133.97	2035.2	170.092	2531.11	1537.91	2126.29	3839.34	3290.61	2410.36	1723.78	823.741	363.016	#NUM!	486.034	1145.35	2511.33	2133.97	2035.2	170.092	2531.11	1537.91	2126.29	3839.34	3290.61	2410.36	1723.78	#NUM!	2084.59	1832.1	2850.49	#NUM!	0.878879	1.36741	#NUM!	#NUM!
AT5G22440.1;AT5G22440.2	AT5G22440.1;AT5G22440.2	#NUM!	Ribosomal protein L1p/L10e family		Chr5	7435328-7436486	REVERSE	217	201606	#NUM!	#NUM!	#NUM!	39.2249	1	0	0	1	1	1	1	1	1	1	0	1	1	0	0	1	503.885	#NUM!	#NUM!	483.132	758.479	300.431	485.248	211.01	78.0113	511.37	#NUM!	544.681	107.657	#NUM!	#NUM!	141.228	503.885	#NUM!	#NUM!	483.132	758.479	300.431	485.248	211.01	78.0113	511.37	#NUM!	544.681	107.657	#NUM!	#NUM!	141.228	#NUM!	392.839	#NUM!	#NUM!	#NUM!	#NUM!	#NUM!	#NUM!	#NUM!
AT5G03180.1;AT5G03180.2;AT5G03180.3;AT5G03180.4;AT5G03180.5;AT5G60580.1;AT5G60580.2;AT5G60580.3;AT5G60580.4	AT5G03180.1;AT5G03180.2;AT5G03180.3;AT5G03180.4;AT5G03180.5;AT5G60580.1;AT5G60580.2;AT5G60580.3;AT5G60580.4	#NUM!	RING/U-box superfamily protein		Chr5	754201-756411;754201-756411;754540-756411;754201-755917;754540-756411;24354298-24356706;24354298-24356706;24354298-24356706;24354298-24356706	REVERSE;REVERSE;REVERSE;REVERSE;REVERSE;FORWARD;FORWARD;FORWARD;FORWARD	462;466;414;431;410;487;494;487;494	201606	#NUM!	#NUM!	#NUM!	47.136	0	0	0	1	1	1	1	1	1	1	1	1	1	1	1	1	#NUM!	#NUM!	#NUM!	482.401	1394.57	1123.46	973.524	1336.66	1267.39	807.672	712.499	1623.26	1854.07	2305.29	1377.23	878.997	#NUM!	#NUM!	#NUM!	482.401	1394.57	1123.46	973.524	1336.66	1267.39	807.672	712.499	1623.26	1854.07	2305.29	1377.23	878.997	#NUM!	1230.06	1037.53	1615.65	#NUM!	0.843481	1.31347	#NUM!	#NUM!
AT3G45940.1	AT3G45940.1	#NUM!	Glycosyl hydrolases family 31 protein		Chr3	16886226-16889171	REVERSE	868	201606	#NUM!	#NUM!	#NUM!	42.6596	0	1	0	1	1	1	0	1	1	1	0	1	1	1	0	1	#NUM!	343.204	#NUM!	480.481	485.836	458.971	#NUM!	139.116	645.284	613.32	#NUM!	217.391	677.41	816.482	#NUM!	514.157	#NUM!	343.204	#NUM!	480.481	485.836	458.971	#NUM!	139.116	645.284	613.32	#NUM!	217.391	677.41	816.482	#NUM!	514.157	#NUM!	#NUM!	#NUM!	#NUM!	#NUM!	#NUM!	#NUM!	#NUM!	#NUM!
AT3G49240.1	AT3G49240.1	#NUM!	Pentatricopeptide repeat (PPR) superfamily protein		Chr3	18256086-18257975	FORWARD	629	201606	#NUM!	#NUM!	#NUM!	40.7877	0	1	0	1	1	0	1	1	1	1	1	1	1	1	1	0	#NUM!	452.132	#NUM!	475.901	802.597	#NUM!	788.73	948.672	628.265	762.945	736.065	826.666	802.354	204.383	339.641	#NUM!	#NUM!	452.132	#NUM!	475.901	802.597	#NUM!	788.73	948.672	628.265	762.945	736.065	826.666	802.354	204.383	339.641	#NUM!	#NUM!	#NUM!	749.505	#NUM!	#NUM!	#NUM!	#NUM!	#NUM!	#NUM!
AT2G47980.1	AT2G47980.1	#NUM!	sister-chromatid cohesion protein 3		Chr2	19631423-19636795	FORWARD	1098	201606	#NUM!	#NUM!	#NUM!	35.388	0	0	0	1	1	1	1	1	1	1	1	1	1	1	1	1	#NUM!	#NUM!	#NUM!	474.297	1074	1481.39	828.413	1050.4	700.699	1129.41	1142.78	925.252	1150.77	923.331	1090.04	620.509	#NUM!	#NUM!	#NUM!	474.297	1074	1481.39	828.413	1050.4	700.699	1129.41	1142.78	925.252	1150.77	923.331	1090.04	620.509	#NUM!	1062.2	1027.33	1006.68	#NUM!	0.967173	0.947733	#NUM!	#NUM!
AT2G38020.1;AT2G38020.2	AT2G38020.1;AT2G38020.2	#NUM!	vacuoleless1 (VCL1)		Chr2	15910098-15914190;15910272-15914190	REVERSE	858;834	201606	#NUM!	#NUM!	#NUM!	52.7288	0	2	2	2	2	2	2	2	2	2	2	2	2	2	2	2	#NUM!	547.918	363.061	471.181	345.334	549.506	798.122	831.101	622.21	715.684	452.611	462.627	555.814	472.584	873.814	938.769	#NUM!	547.918	363.061	471.181	345.334	549.506	798.122	831.101	622.21	715.684	452.611	462.627	555.814	472.584	873.814	938.769	#NUM!	673.814	542.418	714.814	#NUM!	0.804997	1.06085	#NUM!	#NUM!
AT3G44555.1;AT3G44555.2	AT3G44555.1;AT3G44555.2	#NUM!	hypothetical protein		Chr3	16145285-16145608;16145285-16145545	FORWARD	107;87	201606	#NUM!	#NUM!	#NUM!	48.7982	1	1	0	1	0	1	1	1	1	1	1	1	1	1	1	1	277.128	394.015	#NUM!	468.229	#NUM!	1565.83	205.447	886.138	325.868	712.879	1645.47	1268.42	779.349	397.536	989.983	1310.96	277.128	394.015	#NUM!	468.229	#NUM!	1565.83	205.447	886.138	325.868	712.879	1645.47	1268.42	779.349	397.536	989.983	1310.96	#NUM!	#NUM!	990.651	884.666	#NUM!	#NUM!	#NUM!	#NUM!	#NUM!
AT4G21445.1	AT4G21445.1	#NUM!	receptor-interacting protein		Chr4	11424781-11425590	FORWARD	154	201606	#NUM!	#NUM!	#NUM!	46.8774	1	0	1	1	1	1	1	1	1	1	1	1	1	1	1	1	469.505	#NUM!	493.823	467.333	333	252.089	212.855	201.613	488.396	696.158	363.874	344.75	205.095	166.947	138.58	544.909	469.505	#NUM!	493.823	467.333	333	252.089	212.855	201.613	488.396	696.158	363.874	344.75	205.095	166.947	138.58	544.909	#NUM!	232.472	426.135	186.021	#NUM!	1.83306	0.800187	#NUM!	#NUM!
AT3G22170.1;AT3G22170.2	AT3G22170.1;AT3G22170.2	#NUM!	far-red elongated hypocotyls 3		Chr3	7822359-7825414	REVERSE	839	201606	#NUM!	#NUM!	#NUM!	43.2752	1	0	0	1	1	1	1	1	1	1	1	1	1	1	1	1	379.273	#NUM!	#NUM!	465.642	453.285	1845.66	1841.3	2195.26	1010.7	2182.07	2322.58	2145.77	1613.49	1017.85	1846.38	1792.89	379.273	#NUM!	#NUM!	465.642	453.285	1845.66	1841.3	2195.26	1010.7	2182.07	2322.58	2145.77	1613.49	1017.85	1846.38	1792.89	#NUM!	1843.48	2163.92	1703.19	#NUM!	1.17382	0.9239	#NUM!	#NUM!
AT4G38550.1;AT4G38550.2;AT4G38550.3;AT4G38550.4;AT4G38550.5	AT4G38550.1;AT4G38550.2;AT4G38550.3;AT4G38550.4;AT4G38550.5	#NUM!	phospholipase-like protein (PEARLI 4) family protein		Chr4	18025886-18028546;18025886-18028546;18025886-18028546;18026207-18028546;18026437-18028546	FORWARD	612;649;612;553;511	201606	#NUM!	#NUM!	#NUM!	47.086	2	1	0	3	4	4	5	5	5	4	4	5	4	5	4	5	554.501	171.389	#NUM!	462.695	1466.39	1879.81	1398.29	1711.89	1487.99	692.14	1819.23	1926.91	1647.68	1052.03	1240.85	1857.11	554.501	171.389	#NUM!	462.695	1466.39	1879.81	1398.29	1711.89	1487.99	692.14	1819.23	1926.91	1647.68	1052.03	1240.85	1857.11	#NUM!	1589.14	1653.61	1444.27	#NUM!	1.04057	0.908837	#NUM!	#NUM!
AT3G45640.1	AT3G45640.1	#NUM!	mitogen-activated protein kinase 3		Chr3	16756918-16758476	FORWARD	370	201606	#NUM!	#NUM!	#NUM!	49.6435	1	1	0	1	2	4	4	4	4	3	3	3	3	2	3	2	1654.74	686.838	#NUM!	460.282	1560.18	2632.99	2521.17	1157.99	1633.59	2433.31	2296	1820.52	2634.19	2669.93	1747.56	1895.37	1654.74	686.838	#NUM!	460.282	1560.18	2632.99	2521.17	1157.99	1633.59	2433.31	2296	1820.52	2634.19	2669.93	1747.56	1895.37	#NUM!	2040.68	2058.26	2264.78	#NUM!	1.00862	1.10982	#NUM!	#NUM!
AT1G08510.1	AT1G08510.1	#NUM!	fatty acyl-ACP thioesterases B		Chr1	2691546-2693409	REVERSE	412	201606	#NUM!	#NUM!	#NUM!	46.5913	0	0	0	1	2	2	2	2	2	2	2	2	2	2	2	2	#NUM!	#NUM!	#NUM!	460.102	843.866	586.906	875.057	889.843	573.204	640.629	549.675	639.354	524.43	617.635	366.825	683.104	#NUM!	#NUM!	#NUM!	460.102	843.866	586.906	875.057	889.843	573.204	640.629	549.675	639.354	524.43	617.635	366.825	683.104	#NUM!	859.462	606.279	571.033	#NUM!	0.705417	0.664407	#NUM!	#NUM!
AT3G05190.1;AT3G05190.2;AT3G05190.3;AT5G27410.1;AT5G27410.2;AT5G27410.3	AT3G05190.1;AT3G05190.2;AT3G05190.3;AT5G27410.1;AT5G27410.2;AT5G27410.3	#NUM!	D-aminoacid aminotransferase-like PLP-dependent enzymes superfamily protein		Chr3;Chr3;Chr3;Chr5;Chr5;Chr5	1471457-1475067;1471457-1475067;1471457-1475067;9678821-9682468;9676362-9682468;9678821-9682092	FORWARD	555;555;555;559;936;504	201606	#NUM!	#NUM!	#NUM!	31.9968	0	1	1	1	1	1	1	1	1	1	1	1	1	1	1	1	#NUM!	402.89	339.942	458.101	256.468	218.01	272.35	249.196	255.852	433.909	558.652	101.051	309.253	241.013	299.553	118.202	#NUM!	402.89	339.942	458.101	256.468	218.01	272.35	249.196	255.852	433.909	558.652	101.051	309.253	241.013	299.553	118.202	#NUM!	252.832	344.88	270.283	#NUM!	1.36407	1.06902	#NUM!	#NUM!
AT2G39190.2	AT2G39190.2	#NUM!	Protein kinase superfamily protein		Chr2	16350140-16355745	FORWARD	814	201606	#NUM!	#NUM!	#NUM!	43.0412	0	0	0	1	2	2	2	2	2	2	2	2	2	2	2	2	#NUM!	#NUM!	#NUM!	455.788	4759.35	4190.81	1894.66	4261.75	1505.41	2855.08	2177.09	2878.11	2193.92	3332.69	2483.03	736.629	#NUM!	#NUM!	#NUM!	455.788	4759.35	4190.81	1894.66	4261.75	1505.41	2855.08	2177.09	2878.11	2193.92	3332.69	2483.03	736.629	#NUM!	4226.28	2516.08	2338.47	#NUM!	0.595342	0.553317	#NUM!	#NUM!
AT4G26630.1;AT4G26630.2	AT4G26630.1;AT4G26630.2	#NUM!	DEK domain-containing chromatin associated protein		Chr4	13430873-13434877	REVERSE	763	201606	#NUM!	#NUM!	#NUM!	41.8794	1	1	1	1	1	1	1	1	1	1	1	1	1	1	1	0	1527.92	1245.22	1004.74	450.403	477.303	625.092	200.047	390.481	362.978	1530.52	767.847	487.499	107.611	164.098	200.82	#NUM!	1527.92	1245.22	1004.74	450.403	477.303	625.092	200.047	390.481	362.978	1530.52	767.847	487.499	107.611	164.098	200.82	#NUM!	1124.98	433.892	627.673	#NUM!	0.385687	1.44661	#NUM!	0.55794	#NUM!
AT2G37840.1;AT3G53930.1;AT3G53930.2	AT2G37840.1;AT3G53930.1;AT3G53930.2	#NUM!	Protein kinase superfamily protein		Chr2;Chr3;Chr3	15851978-15856047;19966541-19970580;19966541-19970580	FORWARD	733;711;712	201606	#NUM!	#NUM!	#NUM!	41.686	0	1	1	1	1	1	1	1	1	1	1	1	1	1	1	1	#NUM!	408.972	449.806	448.89	744.308	1393.49	621.045	684.789	863.709	748.766	729.161	388.675	998.307	682.172	932.007	363.702	#NUM!	408.972	449.806	448.89	744.308	1393.49	621.045	684.789	863.709	748.766	729.161	388.675	998.307	682.172	932.007	363.702	#NUM!	714.548	738.963	807.089	#NUM!	1.03417	1.12951	#NUM!	#NUM!
AT2G22500.1	AT2G22500.1	#NUM!	uncoupling protein 5		Chr2	9563531-9564472	REVERSE	313	201606	#NUM!	#NUM!	#NUM!	40.8368	0	0	1	1	1	1	1	1	1	1	1	1	1	1	1	1	#NUM!	#NUM!	663.888	448.476	3073.51	1492.37	2428.68	1439.17	2191.2	1515.3	1936.56	762.985	1992.51	1742.11	1612.87	2149.05	#NUM!	#NUM!	663.888	448.476	3073.51	1492.37	2428.68	1439.17	2191.2	1515.3	1936.56	762.985	1992.51	1742.11	1612.87	2149.05	#NUM!	1960.52	1725.93	1867.31	#NUM!	0.880342	0.952454	#NUM!	#NUM!
AT1G21640.1;AT1G21640.2	AT1G21640.1;AT1G21640.2	#NUM!	NAD kinase 2		Chr1	7588726-7592669	FORWARD	985;999	201606	#NUM!	#NUM!	#NUM!	36.7035	0	2	0	1	2	0	2	0	2	2	2	1	1	0	2	0	#NUM!	568.834	#NUM!	446.9	10.8136	#NUM!	47.5795	#NUM!	121.324	144.832	314.02	9.91627	9.46522	#NUM!	462.773	#NUM!	#NUM!	568.834	#NUM!	446.9	10.8136	#NUM!	47.5795	#NUM!	121.324	144.832	314.02	9.91627	9.46522	#NUM!	462.773	#NUM!	#NUM!	#NUM!	133.078	#NUM!	#NUM!	#NUM!	#NUM!	#NUM!	#NUM!
AT3G04500.1;AT3G04500.2;AT3G04500.3	AT3G04500.1;AT3G04500.2;AT3G04500.3	#NUM!	RNA-binding (RRM/RBD/RNP motifs) family protein		Chr3	1212065-1213795;1212798-1213795;1212676-1213795	REVERSE	245;178;186	201606	#NUM!	#NUM!	#NUM!	39.061	1	0	1	1	1	1	1	1	1	1	1	1	1	1	1	1	1003.36	#NUM!	800.926	446.621	865.972	354.213	590.112	464.796	453.17	411.703	337.388	390.393	626.527	653.425	611.088	350.848	1003.36	#NUM!	800.926	446.621	865.972	354.213	590.112	464.796	453.17	411.703	337.388	390.393	626.527	653.425	611.088	350.848	#NUM!	527.454	401.048	618.807	#NUM!	0.760347	1.1732	#NUM!	#NUM!
ATCG01090.1	ATCG01090.1	#NUM!	NADPH dehydrogenase		ChrC	119244-119762	REVERSE	172	201606	#NUM!	#NUM!	#NUM!	42.2061	1	1	0	1	1	1	0	1	1	1	1	1	1	1	1	1	1971.22	1046.02	#NUM!	446.256	597.731	212.08	#NUM!	1032.96	1002.72	1176.61	792.575	878.407	827.257	807.069	501.818	411.614	1971.22	1046.02	#NUM!	446.256	597.731	212.08	#NUM!	1032.96	1002.72	1176.61	792.575	878.407	827.257	807.069	501.818	411.614	#NUM!	#NUM!	940.563	654.443	#NUM!	#NUM!	#NUM!	#NUM!	#NUM!
AT2G39200.1	AT2G39200.1	#NUM!	Seven transmembrane MLO family protein		Chr2	16356255-16359797	REVERSE	576	201606	#NUM!	#NUM!	#NUM!	53.602	0	0	0	1	2	2	2	2	2	2	2	2	2	2	2	2	#NUM!	#NUM!	#NUM!	443.4	2296.85	992.379	2511.33	1438.15	2517.7	1468.47	1896.25	2072.41	1650.11	1786.38	1266.86	1044.45	#NUM!	#NUM!	#NUM!	443.4	2296.85	992.379	2511.33	1438.15	2517.7	1468.47	1896.25	2072.41	1650.11	1786.38	1266.86	1044.45	#NUM!	1867.5	1984.33	1458.48	#NUM!	1.06256	0.780978	#NUM!	#NUM!
AT2G35800.1	AT2G35800.1	#NUM!	mitochondrial substrate carrier family protein		Chr2	15044437-15048352	FORWARD	823	201606	#NUM!	#NUM!	#NUM!	53.5452	1	1	0	1	3	3	3	3	3	3	3	3	3	3	3	3	593.089	595.249	#NUM!	442.553	1594.32	819.966	1065.12	1038.49	857.41	874.65	881.33	1058.14	860.234	737.687	817.964	870.225	593.089	595.249	#NUM!	442.553	1594.32	819.966	1065.12	1038.49	857.41	874.65	881.33	1058.14	860.234	737.687	817.964	870.225	#NUM!	1051.8	877.99	839.099	#NUM!	0.834748	0.797773	#NUM!	#NUM!
AT1G20920.1;AT1G20920.2;AT1G20920.3;AT1G20920.4;AT1G20920.5;AT1G20920.6;AT1G20920.7	AT1G20920.1;AT1G20920.2;AT1G20920.3;AT1G20920.4;AT1G20920.5;AT1G20920.6;AT1G20920.7	#NUM!	P-loop containing nucleoside triphosphate hydrolases superfamily protein		Chr1	7285342-7288842;7286356-7288842;7285342-7288842;7285342-7288842;7285342-7288842;7285342-7288842;7285342-7288842	FORWARD	1166;828;1166;1166;1166;1166;1166	201606	#NUM!	#NUM!	#NUM!	36.4187	2	0	0	1	1	2	2	2	2	1	2	2	2	2	2	2	1239.62	#NUM!	#NUM!	442.491	597.063	492.486	502.225	509.685	629.541	480.396	1642.74	1138.58	591.905	279.155	1385.43	1321.4	1239.62	#NUM!	#NUM!	442.491	597.063	492.486	502.225	509.685	629.541	480.396	1642.74	1138.58	591.905	279.155	1385.43	1321.4	#NUM!	505.955	884.061	956.654	#NUM!	1.74731	1.89079	#NUM!	#NUM!
AT1G11680.1	AT1G11680.1	#NUM!	CYTOCHROME P450 51G1		Chr1	3938925-3940585	FORWARD	488	201606	#NUM!	#NUM!	#NUM!	35.2479	1	0	1	1	3	3	2	2	3	2	2	3	1	3	1	2	792.585	#NUM!	1334.6	441.608	2410.23	1500.63	1879.9	1646.12	1566.54	1211.41	1245.26	1883.33	1505.71	2111.11	2133.91	1436.28	792.585	#NUM!	1334.6	441.608	2410.23	1500.63	1879.9	1646.12	1566.54	1211.41	1245.26	1883.33	1505.71	2111.11	2133.91	1436.28	#NUM!	1763.01	1405.9	1808.41	#NUM!	0.797443	1.02575	#NUM!	#NUM!
AT1G70320.1	AT1G70320.1	#NUM!	ubiquitin-protein ligase 2		Chr1	26488745-26501281	REVERSE	3658	201606	#NUM!	#NUM!	#NUM!	45.0811	0	2	1	3	4	4	3	3	2	3	3	3	3	3	3	3	#NUM!	281.179	297.616	441.422	447.661	961.401	1047.11	814.14	595.465	651.822	731.346	638.599	398.483	725.441	487.2	933.516	#NUM!	281.179	297.616	441.422	447.661	961.401	1047.11	814.14	595.465	651.822	731.346	638.599	398.483	725.441	487.2	933.516	#NUM!	887.771	645.211	606.321	#NUM!	0.726776	0.68297	#NUM!	#NUM!
AT3G56860.1;AT3G56860.10;AT3G56860.11;AT3G56860.2;AT3G56860.3;AT3G56860.4;AT3G56860.5;AT3G56860.6;AT3G56860.7;AT3G56860.8;AT3G56860.9	AT3G56860.1;AT3G56860.10;AT3G56860.11;AT3G56860.2;AT3G56860.3;AT3G56860.4;AT3G56860.5;AT3G56860.6;AT3G56860.7;AT3G56860.8;AT3G56860.9	#NUM!	UBP1-associated protein 2A		Chr3	21050708-21052144	REVERSE	478	201606	#NUM!	#NUM!	#NUM!	31.3492	0	0	0	1	1	1	1	0	1	0	1	1	1	1	1	1	#NUM!	#NUM!	#NUM!	441.08	296.546	457.109	258.382	#NUM!	379.717	#NUM!	224.906	297.77	207.254	377.339	300.058	449.491	#NUM!	#NUM!	#NUM!	441.08	296.546	457.109	258.382	#NUM!	379.717	#NUM!	224.906	297.77	207.254	377.339	300.058	449.491	#NUM!	#NUM!	#NUM!	338.698	#NUM!	#NUM!	#NUM!	#NUM!	#NUM!
AT3G01640.1;AT3G01640.2;AT5G14470.1	AT3G01640.1;AT3G01640.2;AT5G14470.1	#NUM!	glucuronokinase G;glucuronokinase G;GHMP kinase family protein		Chr3;Chr3;Chr5	239418-241198;239370-241198;4663029-4664657	FORWARD;FORWARD;REVERSE	362;378;366	201606	#NUM!	#NUM!	#NUM!	47.0198	0	1	1	2	2	2	2	2	2	2	2	2	2	2	2	1	#NUM!	648.688	4753.73	439.396	718.361	1290.19	505.128	589.481	1314.53	710.998	488.787	833.225	642.904	1021.64	674.566	981.418	#NUM!	648.688	4753.73	439.396	718.361	1290.19	505.128	589.481	1314.53	710.998	488.787	833.225	642.904	1021.64	674.566	981.418	#NUM!	653.921	772.111	827.992	#NUM!	1.18074	1.2662	#NUM!	#NUM!
AT5G24260.1;AT5G24260.2;AT5G24260.3;AT5G24260.4;AT5G24260.5	AT5G24260.1;AT5G24260.2;AT5G24260.3;AT5G24260.4;AT5G24260.5	#NUM!	prolyl oligopeptidase family protein		Chr5	8234865-8237810;8234865-8237810;8234865-8237810;8234865-8237810;8235449-8237810	REVERSE	746;746;746;746;587	201606	#NUM!	#NUM!	#NUM!	39.1078	0	1	1	1	1	1	1	1	1	1	1	1	1	1	1	1	#NUM!	724.716	1237.87	436.866	822.566	1062.33	1469.84	1012.28	785.931	829.828	1479.38	1377.34	1070.97	1324.12	1230.54	822.47	#NUM!	724.716	1237.87	436.866	822.566	1062.33	1469.84	1012.28	785.931	829.828	1479.38	1377.34	1070.97	1324.12	1230.54	822.47	#NUM!	1037.31	1103.59	1150.75	#NUM!	1.0639	1.10937	#NUM!	#NUM!
AT1G23390.1	AT1G23390.1	#NUM!	Kelch repeat-containing F-box family protein		Chr1	8309449-8310633	REVERSE	394	201606	#NUM!	#NUM!	#NUM!	53.3263	0	0	0	1	3	3	3	3	3	3	3	3	3	3	3	3	#NUM!	#NUM!	#NUM!	435.227	3536.95	3773.49	2740.38	1940.96	2837.91	2580.75	2938.46	3008.38	2813.18	2425.61	1574.74	2339.79	#NUM!	#NUM!	#NUM!	435.227	3536.95	3773.49	2740.38	1940.96	2837.91	2580.75	2938.46	3008.38	2813.18	2425.61	1574.74	2339.79	#NUM!	3138.66	2888.18	2382.7	#NUM!	0.920196	0.759144	#NUM!	#NUM!
AT5G57350.1;AT5G57350.2;AT5G57350.4	AT5G57350.1;AT5G57350.2;AT5G57350.4	#NUM!	H[+]-ATPase 3		Chr5	23231208-23236381	REVERSE	949	201606	#NUM!	#NUM!	#NUM!	43.7264	0	3	1	2	3	4	4	2	2	3	4	3	4	3	1	2	#NUM!	371.348	211.531	434.228	501.907	699.356	492.156	560.503	430.929	429.03	725.89	857.598	529.883	466.485	644.037	521.728	#NUM!	371.348	211.531	434.228	501.907	699.356	492.156	560.503	430.929	429.03	725.89	857.598	529.883	466.485	644.037	521.728	#NUM!	531.205	578.41	525.806	#NUM!	1.08886	0.989835	#NUM!	#NUM!
AT3G54300.1;AT3G54300.2;AT3G54300.3	AT3G54300.1;AT3G54300.2;AT3G54300.3	#NUM!	vesicle-associated membrane protein 727		Chr3	20108355-20110127	REVERSE	240	201606	#NUM!	#NUM!	#NUM!	52.5272	0	0	1	2	2	2	2	2	2	2	2	2	2	2	1	2	#NUM!	#NUM!	371.092	432.014	487.265	744.113	669.681	558.766	1006.41	741.603	1013.65	1087.22	895.195	336.309	614.366	652.527	#NUM!	#NUM!	371.092	432.014	487.265	744.113	669.681	558.766	1006.41	741.603	1013.65	1087.22	895.195	336.309	614.366	652.527	#NUM!	614.224	1010.03	633.447	#NUM!	1.6444	1.0313	#NUM!	#NUM!
AT5G03880.1	AT5G03880.1	#NUM!	Thioredoxin family protein		Chr5	1038674-1041453	REVERSE	339	201606	#NUM!	#NUM!	#NUM!	39.1745	2	2	0	2	2	2	2	2	1	1	2	2	2	2	2	2	652.646	595.912	#NUM!	431.422	447.051	390.842	475.973	715.655	1748.58	786.07	1064.16	343.844	323.7	367.937	573.498	962.794	652.646	595.912	#NUM!	431.422	447.051	390.842	475.973	715.655	1748.58	786.07	1064.16	343.844	323.7	367.937	573.498	962.794	#NUM!	461.512	925.114	470.717	#NUM!	2.00453	1.01995	#NUM!	#NUM!
AT5G22350.1	AT5G22350.1	#NUM!	fission ELM1-like protein (DUF1022)		Chr5	7397762-7400746	REVERSE	427	201606	#NUM!	#NUM!	#NUM!	36.2656	1	0	0	1	1	1	1	0	1	1	1	1	1	0	1	1	271.967	#NUM!	#NUM!	430.97	450.228	105.073	462.345	#NUM!	406.674	542.409	802.12	372.323	3137.26	#NUM!	571.437	608.039	271.967	#NUM!	#NUM!	430.97	450.228	105.073	462.345	#NUM!	406.674	542.409	802.12	372.323	3137.26	#NUM!	571.437	608.039	#NUM!	#NUM!	474.542	#NUM!	#NUM!	#NUM!	#NUM!	#NUM!	#NUM!
AT3G27020.1	AT3G27020.1	#NUM!	YELLOW STRIPE like 6		Chr3	9961623-9964461	REVERSE	676	201606	#NUM!	#NUM!	#NUM!	28.1845	0	0	2	1	0	1	1	2	1	1	1	1	2	2	2	2	#NUM!	#NUM!	735.259	428.994	#NUM!	843.519	879.357	890.402	1081.22	955.59	785.497	1147.73	935.264	1370.17	991.568	979.766	#NUM!	#NUM!	735.259	428.994	#NUM!	843.519	879.357	890.402	1081.22	955.59	785.497	1147.73	935.264	1370.17	991.568	979.766	#NUM!	#NUM!	1018.41	985.667	#NUM!	#NUM!	#NUM!	#NUM!	#NUM!
AT5G23390.1	AT5G23390.1	#NUM!	polygalacturonase inhibitor (DUF639)		Chr5	7870719-7874283	REVERSE	730	201606	#NUM!	#NUM!	#NUM!	43.0882	0	0	0	1	1	1	1	1	2	2	2	1	1	1	2	1	#NUM!	#NUM!	#NUM!	428.671	1136.33	927.482	1187.09	1090.27	1221.27	1239.54	1024.94	453.308	487.619	744.877	691.649	509.362	#NUM!	#NUM!	#NUM!	428.671	1136.33	927.482	1187.09	1090.27	1221.27	1239.54	1024.94	453.308	487.619	744.877	691.649	509.362	#NUM!	1113.3	1123.1	600.506	#NUM!	1.0088	0.539392	#NUM!	#NUM!
AT1G22610.1	AT1G22610.1	#NUM!	C2 calcium/lipid-binding plant phosphoribosyltransferase family protein		Chr1	7994478-7997567	FORWARD	1029	201606	#NUM!	#NUM!	#NUM!	41.0066	1	1	0	1	1	1	1	1	1	1	1	1	1	1	1	1	380.981	563.371	#NUM!	426.74	1809.34	872.806	1425.23	998.751	1286.69	1116.11	922.687	1167.13	1078.35	1081.55	1065.25	1170.96	380.981	563.371	#NUM!	426.74	1809.34	872.806	1425.23	998.751	1286.69	1116.11	922.687	1167.13	1078.35	1081.55	1065.25	1170.96	#NUM!	1211.99	1141.62	1079.95	#NUM!	0.941936	0.891053	#NUM!	#NUM!
AT1G48480.1	AT1G48480.1	#NUM!	receptor-like kinase 1		Chr1	17918475-17920743	FORWARD	655	201606	#NUM!	#NUM!	#NUM!	34.8315	0	1	1	1	1	1	1	1	1	1	1	0	1	1	1	1	#NUM!	1012.54	1080.63	426.624	1413.22	266.53	554.835	1204.52	908.462	978.969	459.791	#NUM!	439.123	759.904	373.544	491.538	#NUM!	1012.54	1080.63	426.624	1413.22	266.53	554.835	1204.52	908.462	978.969	459.791	#NUM!	439.123	759.904	373.544	491.538	#NUM!	879.675	#NUM!	465.33	#NUM!	#NUM!	0.52898	#NUM!	#NUM!
AT4G19830.1	AT4G19830.1	#NUM!	FKBP-like peptidyl-prolyl cis-trans isomerase family protein		Chr4	10772579-10773933	REVERSE	229	201606	#NUM!	#NUM!	#NUM!	36.1154	1	1	1	1	0	1	1	1	1	1	1	1	0	1	1	1	1051.48	976.601	630.092	426.257	#NUM!	457.632	936.666	398.1	363.677	562.84	657.927	858.559	#NUM!	713.884	296.958	612.435	1051.48	976.601	630.092	426.257	#NUM!	457.632	936.666	398.1	363.677	562.84	657.927	858.559	#NUM!	713.884	296.958	612.435	803.347	#NUM!	610.384	#NUM!	#NUM!	#NUM!	#NUM!	0.759801	#NUM!
AT4G39540.1;AT4G39540.2;AT4G39540.3	AT4G39540.1;AT4G39540.2;AT4G39540.3	#NUM!	shikimate kinase 2		Chr4	18378561-18380253	FORWARD	300;300;308	201606	#NUM!	#NUM!	#NUM!	44.0797	1	0	0	1	1	1	1	1	1	1	1	1	1	1	1	1	452.315	#NUM!	#NUM!	424.958	1732.43	1327.85	1948.13	894.374	799.965	1326.07	1440.64	2288.78	1945.87	1288.46	1124.84	1240.03	452.315	#NUM!	#NUM!	424.958	1732.43	1327.85	1948.13	894.374	799.965	1326.07	1440.64	2288.78	1945.87	1288.46	1124.84	1240.03	#NUM!	1530.14	1383.35	1264.25	#NUM!	0.90407	0.82623	#NUM!	#NUM!
AT1G18800.1;AT1G74560.1;AT1G74560.3	AT1G18800.1;AT1G74560.1;AT1G74560.3	#NUM!	NAP1-related protein 2;NAP1-related protein 1;NAP1-related protein 1		Chr1	6481466-6483463;28017815-28019900;28017763-28019900	REVERSE	256;256;264	201606	#NUM!	#NUM!	#NUM!	57.094	0	1	0	1	1	1	1	1	1	1	1	1	1	1	1	1	#NUM!	321.198	#NUM!	424.783	352.931	603.754	472.522	140.345	446.84	116.645	481.114	592.08	108.827	282.468	129.686	101.136	#NUM!	321.198	#NUM!	424.783	352.931	603.754	472.522	140.345	446.84	116.645	481.114	592.08	108.827	282.468	129.686	101.136	#NUM!	412.726	463.977	119.257	#NUM!	1.12417	0.288949	#NUM!	#NUM!
AT3G07160.1;AT3G07160.2;AT3G07160.3	AT3G07160.1;AT3G07160.2;AT3G07160.3	#NUM!	glucan synthase-like 10		Chr3	2265142-2279383	REVERSE	1890;1892;1892	201606	#NUM!	#NUM!	#NUM!	48.6841	0	0	2	1	2	3	2	2	2	2	2	2	1	2	2	3	#NUM!	#NUM!	1629.15	423.704	1060.9	1745.1	1425.2	1091.86	1252.22	854.138	1192.82	653.585	1554.05	986.905	1065.44	1099.83	#NUM!	#NUM!	1629.15	423.704	1060.9	1745.1	1425.2	1091.86	1252.22	854.138	1192.82	653.585	1554.05	986.905	1065.44	1099.83	#NUM!	1258.53	1023.48	1082.63	#NUM!	0.813235	0.860239	#NUM!	#NUM!
AT3G28270.1;AT3G28270.2	AT3G28270.1;AT3G28270.2	#NUM!	transmembrane protein%2C putative (DUF677)		Chr3	10538725-10539849	FORWARD	374	201606	#NUM!	#NUM!	#NUM!	42.1502	1	0	0	1	2	2	1	2	0	2	2	2	2	0	0	2	223.436	#NUM!	#NUM!	422.892	1146.08	54.9173	1032.05	688.031	#NUM!	488.348	406.373	928.333	921.787	#NUM!	#NUM!	1236.51	223.436	#NUM!	#NUM!	422.892	1146.08	54.9173	1032.05	688.031	#NUM!	488.348	406.373	928.333	921.787	#NUM!	#NUM!	1236.51	#NUM!	860.039	#NUM!	#NUM!	#NUM!	#NUM!	#NUM!	#NUM!	#NUM!
AT1G58060.1	AT1G58060.1	#NUM!	RNA helicase family protein		Chr1	21489480-21501775	REVERSE	1459	201606	#NUM!	#NUM!	#NUM!	31.1384	0	0	0	1	1	1	1	1	1	0	1	0	1	1	1	0	#NUM!	#NUM!	#NUM!	419.342	394.333	339.36	235.521	730.551	297.021	#NUM!	239.478	#NUM!	430.066	246.124	301.596	#NUM!	#NUM!	#NUM!	#NUM!	419.342	394.333	339.36	235.521	730.551	297.021	#NUM!	239.478	#NUM!	430.066	246.124	301.596	#NUM!	#NUM!	366.847	#NUM!	#NUM!	#NUM!	#NUM!	#NUM!	#NUM!	#NUM!
AT5G09978.1	AT5G09978.1	#NUM!	elicitor peptide 7 precursor		Chr5	3120728-3121576	FORWARD	85	201606	#NUM!	#NUM!	#NUM!	45.5424	1	0	1	1	1	1	1	1	1	1	1	1	1	1	1	1	452.762	#NUM!	959.363	417.734	229.596	647.022	443.444	326.164	421.734	374.743	884.22	591.59	234.107	7131.79	228.463	154.58	452.762	#NUM!	959.363	417.734	229.596	647.022	443.444	326.164	421.734	374.743	884.22	591.59	234.107	7131.79	228.463	154.58	#NUM!	384.804	506.662	231.285	#NUM!	1.31668	0.601047	#NUM!	#NUM!
AT1G65580.1;AT1G65580.2	AT1G65580.1;AT1G65580.2	#NUM!	Endonuclease/exonuclease/phosphatase family protein		Chr1	24377598-24383940;24377598-24382705	REVERSE	1101;835	201606	#NUM!	#NUM!	#NUM!	32.3712	0	0	0	1	1	1	1	1	1	1	1	1	1	1	1	1	#NUM!	#NUM!	#NUM!	414.854	1121.38	964.308	954.852	782.158	800.804	786.648	777	1003.89	477.697	921.923	558.925	743.211	#NUM!	#NUM!	#NUM!	414.854	1121.38	964.308	954.852	782.158	800.804	786.648	777	1003.89	477.697	921.923	558.925	743.211	#NUM!	959.58	793.726	651.068	#NUM!	0.82716	0.678493	#NUM!	#NUM!
AT4G04770.1	AT4G04770.1	#NUM!	ATP binding cassette protein 1		Chr4	2427998-2429785	REVERSE	557	201606	#NUM!	#NUM!	#NUM!	46.1827	2	0	2	4	5	5	5	6	6	6	6	4	6	4	5	4	1148.49	#NUM!	634.834	413.673	1200.74	694.826	683.23	1283.68	739.001	964.133	1258.56	1540.71	676.575	484.311	1050.78	852.491	1148.49	#NUM!	634.834	413.673	1200.74	694.826	683.23	1283.68	739.001	964.133	1258.56	1540.71	676.575	484.311	1050.78	852.491	#NUM!	947.785	1111.35	764.533	#NUM!	1.17257	0.806652	#NUM!	#NUM!
AT5G18580.1	AT5G18580.1	#NUM!	tonneau 2 (TON2)		Chr5	6175154-6178214	FORWARD	480	201606	#NUM!	#NUM!	#NUM!	46.9656	0	0	0	1	1	1	1	1	1	1	1	1	1	1	1	1	#NUM!	#NUM!	#NUM!	413.29	1120.2	2177.4	1668.08	672.35	206.751	418.704	1369.12	988.701	1310.19	1770.98	993.171	553.142	#NUM!	#NUM!	#NUM!	413.29	1120.2	2177.4	1668.08	672.35	206.751	418.704	1369.12	988.701	1310.19	1770.98	993.171	553.142	#NUM!	1394.14	703.703	1151.68	#NUM!	0.504757	0.826087	#NUM!	#NUM!
AT1G50030.1;AT1G50030.2	AT1G50030.1;AT1G50030.2	#NUM!	target of rapamycin		Chr1	18522626-18539619	REVERSE	2481;2454	201606	#NUM!	#NUM!	#NUM!	40.9895	0	2	2	2	3	4	6	6	5	4	5	5	5	4	5	6	#NUM!	557.313	431.826	411.048	998.146	847.33	882.388	1019.86	755.542	647.832	808.953	676.443	673.785	725.146	853.261	679.455	#NUM!	557.313	431.826	411.048	998.146	847.33	882.388	1019.86	755.542	647.832	808.953	676.443	673.785	725.146	853.261	679.455	#NUM!	940.267	715.992	702.301	#NUM!	0.761478	0.746917	#NUM!	#NUM!
AT5G18190.1;AT5G18190.2	AT5G18190.1;AT5G18190.2	#NUM!	Protein kinase family protein		Chr5	6010215-6013724	REVERSE	691	201606	#NUM!	#NUM!	#NUM!	44.991	0	0	0	1	0	0	1	0	1	1	1	1	0	0	1	0	#NUM!	#NUM!	#NUM!	410.131	#NUM!	#NUM!	1613.65	#NUM!	1155.06	567.113	938.829	903.103	#NUM!	#NUM!	1261	#NUM!	#NUM!	#NUM!	#NUM!	410.131	#NUM!	#NUM!	1613.65	#NUM!	1155.06	567.113	938.829	903.103	#NUM!	#NUM!	1261	#NUM!	#NUM!	#NUM!	920.966	#NUM!	#NUM!	#NUM!	#NUM!	#NUM!	#NUM!
AT5G18230.1;AT5G18230.2;AT5G18230.3;AT5G18230.4	AT5G18230.1;AT5G18230.2;AT5G18230.3;AT5G18230.4	#NUM!	transcription regulator NOT2/NOT3/NOT5 family protein		Chr5	6021610-6027031;6021610-6027031;6021610-6026606;6021610-6027031	REVERSE	843;845;816;866	201606	#NUM!	#NUM!	#NUM!	44.8083	0	2	1	3	4	3	3	4	4	3	3	3	3	3	3	2	#NUM!	2218.49	3867.55	409.264	2252.09	922.721	236.171	176.035	1043.26	261.044	298.435	821.132	206.354	1217.86	267.009	120.957	#NUM!	2218.49	3867.55	409.264	2252.09	922.721	236.171	176.035	1043.26	261.044	298.435	821.132	206.354	1217.86	267.009	120.957	#NUM!	579.446	559.783	236.682	#NUM!	0.966067	0.408462	#NUM!	#NUM!
AT1G50430.1;AT1G50430.2	AT1G50430.1;AT1G50430.2	#NUM!	Ergosterol biosynthesis ERG4/ERG24 family		Chr1	18682175-18685555	REVERSE	432;431	201606	#NUM!	#NUM!	#NUM!	45.7395	0	1	1	1	1	0	1	1	1	1	1	1	1	1	1	0	#NUM!	905.669	290.929	409.028	726.943	#NUM!	709.813	461.692	1037.29	525.672	1026.84	1020.59	1003.33	733.646	730.382	#NUM!	#NUM!	905.669	290.929	409.028	726.943	#NUM!	709.813	461.692	1037.29	525.672	1026.84	1020.59	1003.33	733.646	730.382	#NUM!	#NUM!	#NUM!	1023.71	#NUM!	#NUM!	#NUM!	#NUM!	#NUM!	#NUM!
AT3G25660.1	AT3G25660.1	#NUM!	Amidase family protein		Chr3	9339640-9342044	REVERSE	537	201606	#NUM!	#NUM!	#NUM!	49.1745	0	0	1	1	0	0	1	1	1	1	1	1	1	0	0	1	#NUM!	#NUM!	292.375	407.222	#NUM!	#NUM!	265.751	306.691	407.591	102.081	677.559	138.032	102.226	#NUM!	#NUM!	485.498	#NUM!	#NUM!	292.375	407.222	#NUM!	#NUM!	265.751	306.691	407.591	102.081	677.559	138.032	102.226	#NUM!	#NUM!	485.498	#NUM!	#NUM!	272.811	#NUM!	#NUM!	#NUM!	#NUM!	#NUM!	#NUM!
ATMG00580.1	ATMG00580.1	#NUM!	NADH dehydrogenase subunit 4		ChrM	161693-169674	FORWARD	495	201606	#NUM!	#NUM!	#NUM!	36.5564	0	0	2	2	2	2	2	2	2	2	2	2	1	2	2	0	#NUM!	#NUM!	412.384	406.314	384.244	618.502	387.214	474.077	282.031	217.339	202.722	350.936	198.931	246.036	399.779	#NUM!	#NUM!	#NUM!	412.384	406.314	384.244	618.502	387.214	474.077	282.031	217.339	202.722	350.936	198.931	246.036	399.779	#NUM!	#NUM!	430.645	249.685	#NUM!	#NUM!	0.579793	#NUM!	#NUM!	#NUM!
AT1G01470.1	AT1G01470.1	#NUM!	Late embryogenesis abundant protein		Chr1	172295-172826	REVERSE	151	201606	#NUM!	#NUM!	#NUM!	45.4247	0	1	0	1	1	1	0	1	1	1	1	1	1	1	0	1	#NUM!	523.647	#NUM!	401.207	671.601	523.057	#NUM!	986.68	1013.3	2598.23	2609.8	1423.4	675.636	1942.06	#NUM!	1539.04	#NUM!	523.647	#NUM!	401.207	671.601	523.057	#NUM!	986.68	1013.3	2598.23	2609.8	1423.4	675.636	1942.06	#NUM!	1539.04	#NUM!	#NUM!	2010.81	#NUM!	#NUM!	#NUM!	#NUM!	#NUM!	#NUM!
AT3G14940.1;AT3G14940.2	AT3G14940.1;AT3G14940.2	#NUM!	phosphoenolpyruvate carboxylase 3		Chr3	5025584-5029476	FORWARD	968	201606	#NUM!	#NUM!	#NUM!	43.5681	1	0	1	1	1	1	1	1	1	1	1	1	1	1	1	0	260.967	#NUM!	320.026	401.198	373.074	625.921	354.337	501.518	887.299	797.93	1008.57	1027.3	560.77	576.843	797.027	#NUM!	260.967	#NUM!	320.026	401.198	373.074	625.921	354.337	501.518	887.299	797.93	1008.57	1027.3	560.77	576.843	797.027	#NUM!	#NUM!	437.296	947.932	#NUM!	#NUM!	2.16771	#NUM!	#NUM!	#NUM!
AT3G20250.1;AT3G20250.2;AT3G20250.3	AT3G20250.1;AT3G20250.2;AT3G20250.3	#NUM!	pumilio 5		Chr3	7059098-7062660	REVERSE	913;949;949	201606	#NUM!	#NUM!	#NUM!	50.7619	0	0	1	1	5	5	5	5	4	4	5	6	5	5	5	6	#NUM!	#NUM!	523.088	399.674	1519.36	971.742	1052.34	1167.67	1186.82	1492.6	1957.09	1649.32	1212.28	1691.13	2026.73	1342.21	#NUM!	#NUM!	523.088	399.674	1519.36	971.742	1052.34	1167.67	1186.82	1492.6	1957.09	1649.32	1212.28	1691.13	2026.73	1342.21	#NUM!	1110	1570.96	1516.67	#NUM!	1.41527	1.36636	#NUM!	#NUM!
AT1G28200.1;AT1G28200.2	AT1G28200.1;AT1G28200.2	#NUM!	FH interacting protein 1		Chr1	9850395-9852300	REVERSE	259	201606	#NUM!	#NUM!	#NUM!	42.9614	0	2	0	2	0	2	1	0	2	2	0	0	1	2	0	1	#NUM!	63.81	#NUM!	399.608	#NUM!	432.066	334.869	#NUM!	544.881	148.308	#NUM!	#NUM!	120.461	289.471	#NUM!	281.877	#NUM!	63.81	#NUM!	399.608	#NUM!	432.066	334.869	#NUM!	544.881	148.308	#NUM!	#NUM!	120.461	289.471	#NUM!	281.877	#NUM!	#NUM!	#NUM!	#NUM!	#NUM!	#NUM!	#NUM!	#NUM!	#NUM!
AT1G21130.1	AT1G21130.1	#NUM!	O-methyltransferase family protein		Chr1	7399170-7400470	REVERSE	373	201606	#NUM!	#NUM!	#NUM!	35.9155	0	0	0	1	1	2	2	1	2	1	1	1	2	2	2	2	#NUM!	#NUM!	#NUM!	399.416	1431.45	1348.92	1861.98	2218.8	968.845	1121.3	344.746	1557.96	1562.81	1554.5	1545.82	1232.38	#NUM!	#NUM!	#NUM!	399.416	1431.45	1348.92	1861.98	2218.8	968.845	1121.3	344.746	1557.96	1562.81	1554.5	1545.82	1232.38	#NUM!	1646.72	1045.07	1550.16	#NUM!	0.634642	0.941365	#NUM!	#NUM!
AT1G32080.1	AT1G32080.1	#NUM!	membrane protein		Chr1	11537572-11539756	REVERSE	512	201606	#NUM!	#NUM!	#NUM!	40.1783	0	1	1	1	1	1	1	1	1	1	1	1	1	1	1	1	#NUM!	236.538	528.333	399.342	250.318	1091.63	510.656	622.075	619.689	421.354	363.959	352.483	399.171	1212.78	502.709	856.423	#NUM!	236.538	528.333	399.342	250.318	1091.63	510.656	622.075	619.689	421.354	363.959	352.483	399.171	1212.78	502.709	856.423	#NUM!	566.366	392.656	679.566	#NUM!	0.693291	1.19987	#NUM!	#NUM!
AT1G66130.1	AT1G66130.1	#NUM!	NAD(P)-binding Rossmann-fold superfamily protein		Chr1	24615040-24616742	FORWARD	364	201606	#NUM!	#NUM!	#NUM!	55.2278	0	1	0	2	2	2	2	1	2	2	2	2	1	2	1	1	#NUM!	340.663	#NUM!	394.937	1009.76	1103.53	395.453	1035.43	750.073	1177.26	894.565	806.665	877.437	790.092	861.799	546.389	#NUM!	340.663	#NUM!	394.937	1009.76	1103.53	395.453	1035.43	750.073	1177.26	894.565	806.665	877.437	790.092	861.799	546.389	#NUM!	1022.6	850.615	825.945	#NUM!	0.831819	0.807694	#NUM!	#NUM!
AT4G30600.1;AT4G30600.2	AT4G30600.1;AT4G30600.2	#NUM!	signal recognition particle receptor alpha subunit family protein		Chr4	14938142-14940600	REVERSE	634	201606	#NUM!	#NUM!	#NUM!	43.1386	0	1	2	4	3	4	4	4	3	4	4	4	4	3	4	3	#NUM!	3571.72	1375.17	392.813	995.532	1832.44	1686.5	1706.83	1588.32	2245.07	1613.76	1107.23	1239.84	1398.84	799.523	1108.59	#NUM!	3571.72	1375.17	392.813	995.532	1832.44	1686.5	1706.83	1588.32	2245.07	1613.76	1107.23	1239.84	1398.84	799.523	1108.59	#NUM!	1696.67	1601.04	1174.21	#NUM!	0.943638	0.692072	#NUM!	#NUM!
AT1G12000.1	AT1G12000.1	#NUM!	Phosphofructokinase family protein		Chr1	4050159-4053727	REVERSE	566	201606	#NUM!	#NUM!	#NUM!	50.3545	2	3	0	3	0	3	3	3	3	2	3	2	3	2	3	2	279.349	929.284	#NUM!	390.974	#NUM!	729.724	595.397	356.576	480.228	436.234	658.135	93.2429	231.672	145.779	211.663	1100.82	279.349	929.284	#NUM!	390.974	#NUM!	729.724	595.397	356.576	480.228	436.234	658.135	93.2429	231.672	145.779	211.663	1100.82	#NUM!	#NUM!	458.231	221.667	#NUM!	#NUM!	#NUM!	#NUM!	#NUM!
AT1G17580.1	AT1G17580.1	#NUM!	myosin 1		Chr1	6039453-6049309	FORWARD	1520	201606	#NUM!	#NUM!	#NUM!	38.7618	0	1	0	1	1	1	1	1	1	1	1	1	1	1	1	1	#NUM!	650.811	#NUM!	390.656	1524.71	1564.42	1391.78	1259.31	831.285	1305.19	1019.94	1488.2	1325.85	1213.75	1496.2	1014.69	#NUM!	650.811	#NUM!	390.656	1524.71	1564.42	1391.78	1259.31	831.285	1305.19	1019.94	1488.2	1325.85	1213.75	1496.2	1014.69	#NUM!	1458.24	1162.57	1269.8	#NUM!	0.797238	0.870776	#NUM!	#NUM!
AT3G05200.1	AT3G05200.1	#NUM!	RING/U-box superfamily protein		Chr3	1477377-1478573	FORWARD	398	201606	#NUM!	#NUM!	#NUM!	50.8959	0	0	0	1	0	1	0	1	1	1	1	1	1	1	1	1	#NUM!	#NUM!	#NUM!	390.122	#NUM!	245.769	#NUM!	895.573	796.128	365.433	578.642	723.564	699.19	756.911	681.404	538.298	#NUM!	#NUM!	#NUM!	390.122	#NUM!	245.769	#NUM!	895.573	796.128	365.433	578.642	723.564	699.19	756.911	681.404	538.298	#NUM!	#NUM!	651.103	690.297	#NUM!	#NUM!	#NUM!	#NUM!	#NUM!
AT1G44180.1;AT1G44180.2;AT1G44180.3;AT1G44820.1	AT1G44180.1;AT1G44180.2;AT1G44180.3;AT1G44820.1	#NUM!	Peptidase M20/M25/M40 family protein		Chr1	16808239-16810413;16808239-16810413;16808239-16810413;16926351-16928354	REVERSE;REVERSE;REVERSE;FORWARD	435;435;435;438	201606	#NUM!	#NUM!	#NUM!	53.2894	0	0	1	1	0	1	1	1	1	1	1	1	1	1	1	1	#NUM!	#NUM!	246.602	389.569	#NUM!	457.358	292.858	136.031	906.707	749.107	116.718	637.213	673.71	367.364	550.936	603.633	#NUM!	#NUM!	246.602	389.569	#NUM!	457.358	292.858	136.031	906.707	749.107	116.718	637.213	673.71	367.364	550.936	603.633	#NUM!	#NUM!	693.16	577.285	#NUM!	#NUM!	#NUM!	#NUM!	#NUM!
AT5G10270.1;AT5G64960.1	AT5G10270.1;AT5G64960.1	#NUM!	cyclin-dependent kinase C%3B1;cyclin dependent kinase group C2		Chr5	3221715-3224674;25955497-25958427	REVERSE;FORWARD	505;513	201606	#NUM!	#NUM!	#NUM!	48.5861	0	0	1	1	1	1	1	1	1	1	1	1	1	1	1	1	#NUM!	#NUM!	499.45	389.56	764.454	1193.03	1820.21	1117.49	1119.02	1585.07	1009.1	691.655	774.678	1266.57	2138.69	1617.27	#NUM!	#NUM!	499.45	389.56	764.454	1193.03	1820.21	1117.49	1119.02	1585.07	1009.1	691.655	774.678	1266.57	2138.69	1617.27	#NUM!	1155.26	1064.06	1441.92	#NUM!	0.921054	1.24813	#NUM!	#NUM!
AT1G19800.1;AT1G19800.2;AT1G19800.3;AT1G19800.4;AT1G19800.5;AT1G19800.6	AT1G19800.1;AT1G19800.2;AT1G19800.3;AT1G19800.4;AT1G19800.5;AT1G19800.6	#NUM!	trigalactosyldiacylglycerol 1		Chr1	6846812-6847954	FORWARD	350	201606	#NUM!	#NUM!	#NUM!	43.0693	1	1	0	1	1	1	1	1	1	1	1	1	1	1	1	1	520.307	232.981	#NUM!	387.98	1.12482	95.5608	180.661	105.833	192.243	182.664	132.118	189.474	332.847	99.6846	88.6048	110.99	520.307	232.981	#NUM!	387.98	1.12482	95.5608	180.661	105.833	192.243	182.664	132.118	189.474	332.847	99.6846	88.6048	110.99	#NUM!	100.697	186.069	105.337	#NUM!	1.84781	1.04608	#NUM!	#NUM!
AT3G05350.1	AT3G05350.1	#NUM!	Metallopeptidase M24 family protein		Chr3	1527103-1533843	REVERSE	710	201606	#NUM!	#NUM!	#NUM!	42.0965	0	2	3	3	1	3	2	3	3	1	3	3	3	3	3	3	#NUM!	2979.91	1148.72	387.904	2240.84	629.078	847.53	566.083	835.22	638.686	498.534	797.082	857.355	892.409	651.766	695.103	#NUM!	2979.91	1148.72	387.904	2240.84	629.078	847.53	566.083	835.22	638.686	498.534	797.082	857.355	892.409	651.766	695.103	#NUM!	738.304	717.884	776.229	#NUM!	0.972342	1.05137	#NUM!	#NUM!
AT4G01610.1;AT4G01610.2	AT4G01610.1;AT4G01610.2	#NUM!	Cysteine proteinases superfamily protein		Chr4	694857-696937	FORWARD	359	201606	#NUM!	#NUM!	#NUM!	47.4474	2	1	0	1	2	2	2	2	2	2	2	2	2	0	0	2	323.042	430.551	#NUM!	382.866	149.69	712.39	394.767	168.096	670.924	403.905	159.514	667.157	335.29	#NUM!	#NUM!	157.119	323.042	430.551	#NUM!	382.866	149.69	712.39	394.767	168.096	670.924	403.905	159.514	667.157	335.29	#NUM!	#NUM!	157.119	#NUM!	281.431	535.531	#NUM!	#NUM!	1.90288	#NUM!	#NUM!	#NUM!
AT1G26670.1	AT1G26670.1	#NUM!	Vesicle transport v-SNARE family protein		Chr1	9216103-9217793	FORWARD	222	201606	#NUM!	#NUM!	#NUM!	51.1807	1	0	0	1	1	1	1	1	1	1	1	1	1	1	1	1	614.744	#NUM!	#NUM!	381.464	543.449	552.489	664.405	475.356	893.093	731.24	660.591	629.201	579.683	712.414	554.852	470.618	614.744	#NUM!	#NUM!	381.464	543.449	552.489	664.405	475.356	893.093	731.24	660.591	629.201	579.683	712.414	554.852	470.618	#NUM!	547.969	695.916	567.267	#NUM!	1.26999	1.03522	#NUM!	#NUM!
AT3G17840.1	AT3G17840.1	#NUM!	receptor-like kinase 902		Chr3	6106092-6108430	FORWARD	647	201606	#NUM!	#NUM!	#NUM!	49.6379	1	1	1	1	1	0	1	1	1	1	1	1	1	0	1	1	461.394	421.604	281.319	380.922	360.288	#NUM!	464.235	510.866	231.887	341.106	258.973	872.075	597.616	#NUM!	365.006	515.98	461.394	421.604	281.319	380.922	360.288	#NUM!	464.235	510.866	231.887	341.106	258.973	872.075	597.616	#NUM!	365.006	515.98	401.263	#NUM!	300.04	#NUM!	#NUM!	#NUM!	#NUM!	0.747738	#NUM!
AT5G19855.1;AT5G19855.2	AT5G19855.1;AT5G19855.2	#NUM!	Chaperonin-like RbcX protein		Chr5	6712166-6713445;6712765-6713445	REVERSE	203;153	201606	#NUM!	#NUM!	#NUM!	51.334	1	1	0	1	1	0	1	1	1	1	1	1	1	1	1	1	281.854	653.978	#NUM!	380.199	233.57	#NUM!	220.506	461.081	378.78	439.584	640.827	414.381	781.621	130.804	355.311	720.11	281.854	653.978	#NUM!	380.199	233.57	#NUM!	220.506	461.081	378.78	439.584	640.827	414.381	781.621	130.804	355.311	720.11	#NUM!	#NUM!	426.982	537.711	#NUM!	#NUM!	#NUM!	#NUM!	#NUM!
AT1G11870.1;AT1G11870.2;AT1G11870.3;AT1G11870.4;AT1G11870.5;AT1G11870.6	AT1G11870.1;AT1G11870.2;AT1G11870.3;AT1G11870.4;AT1G11870.5;AT1G11870.6	#NUM!	Seryl-tRNA synthetase		Chr1	4003895-4006556;4003895-4006556;4003895-4006150;4003895-4006268;4003895-4006416;4004608-4006556	FORWARD	512;514;402;448;459;380	201606	#NUM!	#NUM!	#NUM!	46.0761	0	1	0	1	1	1	0	1	1	1	1	1	1	1	1	1	#NUM!	626.613	#NUM!	379.664	159.6	292.874	#NUM!	679.908	86.1265	280.96	512.32	146.448	348.56	396.77	451.853	332.786	#NUM!	626.613	#NUM!	379.664	159.6	292.874	#NUM!	679.908	86.1265	280.96	512.32	146.448	348.56	396.77	451.853	332.786	#NUM!	#NUM!	213.704	372.665	#NUM!	#NUM!	#NUM!	#NUM!	#NUM!
AT5G13390.1;AT5G13390.2	AT5G13390.1;AT5G13390.2	#NUM!	no exine formation 1		Chr5	4292809-4296572	FORWARD	1123;1126	201606	#NUM!	#NUM!	#NUM!	40.1375	0	0	0	1	1	1	1	1	1	1	0	1	1	1	0	1	#NUM!	#NUM!	#NUM!	377.379	488.541	1262.01	971.557	367.551	882.156	618.436	#NUM!	445.875	1017.1	463.347	#NUM!	305.318	#NUM!	#NUM!	#NUM!	377.379	488.541	1262.01	971.557	367.551	882.156	618.436	#NUM!	445.875	1017.1	463.347	#NUM!	305.318	#NUM!	730.049	#NUM!	#NUM!	#NUM!	#NUM!	#NUM!	#NUM!	#NUM!
AT3G26210.1	AT3G26210.1	#NUM!	cytochrome P450%2C family 71%2C subfamily B%2C polypeptide 23		Chr3	9593329-9595202	REVERSE	501	201606	#NUM!	#NUM!	#NUM!	48.9309	0	1	0	1	3	3	3	3	3	3	3	3	3	2	2	1	#NUM!	389.569	#NUM!	377.083	708.152	726.444	617.334	831.422	500.133	1005.01	1174.94	1035.26	1066.05	934.914	1095.08	439.425	#NUM!	389.569	#NUM!	377.083	708.152	726.444	617.334	831.422	500.133	1005.01	1174.94	1035.26	1066.05	934.914	1095.08	439.425	#NUM!	717.298	1020.13	1000.48	#NUM!	1.42219	1.3948	#NUM!	#NUM!
AT3G17850.1	AT3G17850.1	#NUM!	Protein kinase superfamily protein		Chr3	6109854-6116245	REVERSE	1296	201606	#NUM!	#NUM!	#NUM!	54.7978	1	0	0	1	2	2	2	2	2	2	2	2	2	2	2	2	838.088	#NUM!	#NUM!	376.841	292.517	532.888	663.381	394.024	491.816	683.471	636.908	836.737	825.246	755.731	255.756	537.803	838.088	#NUM!	#NUM!	376.841	292.517	532.888	663.381	394.024	491.816	683.471	636.908	836.737	825.246	755.731	255.756	537.803	#NUM!	463.456	660.189	646.767	#NUM!	1.42449	1.39553	#NUM!	#NUM!
AT5G54800.1	AT5G54800.1	#NUM!	glucose 6-phosphate/phosphate translocator 1		Chr5	22261408-22263562	FORWARD	388	201606	#NUM!	#NUM!	#NUM!	43.3313	0	1	0	1	1	1	1	1	1	1	1	1	0	1	0	0	#NUM!	562.517	#NUM!	376.779	522.87	515.124	817.95	801.361	533.863	492.534	739.604	500.796	#NUM!	21.2595	#NUM!	#NUM!	#NUM!	562.517	#NUM!	376.779	522.87	515.124	817.95	801.361	533.863	492.534	739.604	500.796	#NUM!	21.2595	#NUM!	#NUM!	#NUM!	662.115	517.33	#NUM!	#NUM!	0.781329	#NUM!	#NUM!	#NUM!
AT3G23730.1;AT4G14130.1	AT3G23730.1;AT4G14130.1	#NUM!	xyloglucan endotransglucosylase/hydrolase 16;xyloglucan endotransglucosylase/hydrolase 15		Chr3;Chr4	8550222-8551248;8137161-8138196	FORWARD;REVERSE	291;289	201606	#NUM!	#NUM!	#NUM!	47.4129	0	1	1	1	2	2	2	2	1	1	1	1	0	0	0	1	#NUM!	58.3604	632.986	374.733	639.472	1119.31	337.712	341.083	63.8809	430.789	100.376	118.5	#NUM!	#NUM!	#NUM!	301.97	#NUM!	58.3604	632.986	374.733	639.472	1119.31	337.712	341.083	63.8809	430.789	100.376	118.5	#NUM!	#NUM!	#NUM!	301.97	#NUM!	490.277	109.438	#NUM!	#NUM!	0.223217	#NUM!	#NUM!	#NUM!
AT3G11820.1;AT3G11820.2	AT3G11820.1;AT3G11820.2	#NUM!	syntaxin of plants 121		Chr3	3729540-3730868;3729540-3730775	REVERSE	346;315	201606	#NUM!	#NUM!	#NUM!	42.3854	0	2	0	3	3	3	4	3	4	2	4	3	2	0	4	3	#NUM!	376.619	#NUM!	373.661	279.977	279.778	550.858	214.889	296.342	619.048	156.272	474.201	324.068	#NUM!	337.766	368.596	#NUM!	376.619	#NUM!	373.661	279.977	279.778	550.858	214.889	296.342	619.048	156.272	474.201	324.068	#NUM!	337.766	368.596	#NUM!	279.877	385.271	#NUM!	#NUM!	1.37657	#NUM!	#NUM!	#NUM!
AT5G20990.1;AT5G20990.2;AT5G20990.3	AT5G20990.1;AT5G20990.2;AT5G20990.3	#NUM!	molybdopterin biosynthesis CNX1 protein / molybdenum cofactor biosynthesis enzyme CNX1 (CNX1)		Chr5	7128737-7133397;7128737-7132065;7128737-7132065	REVERSE	670;487;487	201606	#NUM!	#NUM!	#NUM!	53.6476	1	0	1	2	3	2	2	3	3	1	1	3	2	1	1	1	586.13	#NUM!	343.477	373.502	476.779	664.757	425.788	423.328	555.593	887.095	193.131	484.084	602.452	231.008	767.265	1002.95	586.13	#NUM!	343.477	373.502	476.779	664.757	425.788	423.328	555.593	887.095	193.131	484.084	602.452	231.008	767.265	1002.95	#NUM!	451.283	519.839	684.859	#NUM!	1.15191	1.51758	#NUM!	#NUM!
AT3G05840.1;AT3G05840.2;AT5G26751.1	AT3G05840.1;AT3G05840.2;AT5G26751.1	#NUM!	Protein kinase superfamily protein;Protein kinase superfamily protein;shaggy-related kinase 11		Chr3;Chr3;Chr5	1740793-1742927;1740793-1742927;9399582-9401839	FORWARD;FORWARD;REVERSE	409;409;405	201606	#NUM!	#NUM!	#NUM!	47.4129	0	3	2	1	4	4	4	4	4	4	4	4	4	4	4	3	#NUM!	1258.1	963.42	373.164	2806.92	1467.89	2483.86	1399.03	1839.92	2991.91	3189.82	2324.91	1814.32	2515.13	1433.67	1293.5	#NUM!	1258.1	963.42	373.164	2806.92	1467.89	2483.86	1399.03	1839.92	2991.91	3189.82	2324.91	1814.32	2515.13	1433.67	1293.5	#NUM!	1975.88	2658.41	1623.99	#NUM!	1.34543	0.82191	#NUM!	#NUM!
AT4G05160.1	AT4G05160.1	#NUM!	AMP-dependent synthetase and ligase family protein		Chr4	2664451-2666547	FORWARD	544	201606	#NUM!	#NUM!	#NUM!	34.0464	0	0	0	1	1	1	1	1	1	0	0	1	1	1	1	1	#NUM!	#NUM!	#NUM!	372.32	520.98	1559.78	542.267	1212.57	1019.35	#NUM!	#NUM!	948.896	1172.9	1189.89	696.693	712.58	#NUM!	#NUM!	#NUM!	372.32	520.98	1559.78	542.267	1212.57	1019.35	#NUM!	#NUM!	948.896	1172.9	1189.89	696.693	712.58	#NUM!	877.421	#NUM!	942.739	#NUM!	#NUM!	1.07444	#NUM!	#NUM!
AT2G20060.1	AT2G20060.1	#NUM!	Ribosomal protein L4/L1 family		Chr2	8659384-8661227	FORWARD	300	201606	#NUM!	#NUM!	#NUM!	42.9684	0	1	1	1	1	1	0	0	1	1	1	1	0	0	1	1	#NUM!	226.706	270.614	368.212	345.3	200.667	#NUM!	#NUM!	154.172	255.942	193.548	257.992	#NUM!	#NUM!	156.249	199.413	#NUM!	226.706	270.614	368.212	345.3	200.667	#NUM!	#NUM!	154.172	255.942	193.548	257.992	#NUM!	#NUM!	156.249	199.413	#NUM!	#NUM!	224.745	#NUM!	#NUM!	#NUM!	#NUM!	#NUM!	#NUM!
AT1G02090.1;AT1G02090.2;AT1G02090.3	AT1G02090.1;AT1G02090.2;AT1G02090.3	#NUM!	Proteasome component (PCI) domain protein		Chr1	387479-389568;387647-389568;388223-389568	REVERSE	260;225;237	201606	#NUM!	#NUM!	#NUM!	47.0266	2	1	0	1	2	2	2	2	2	2	2	2	2	2	2	2	273.847	487.489	#NUM!	367.461	218.92	160.61	264.626	447.767	446.614	331.564	208.62	363.556	317.607	432.44	292.219	300.896	273.847	487.489	#NUM!	367.461	218.92	160.61	264.626	447.767	446.614	331.564	208.62	363.556	317.607	432.44	292.219	300.896	#NUM!	241.773	347.56	309.252	#NUM!	1.43755	1.2791	#NUM!	#NUM!
AT2G34560.1	AT2G34560.1	#NUM!	P-loop containing nucleoside triphosphate hydrolases superfamily protein		Chr2	14560266-14562695	FORWARD	384	201606	#NUM!	#NUM!	#NUM!	36.4277	0	0	0	1	0	1	1	1	1	1	1	1	1	1	1	1	#NUM!	#NUM!	#NUM!	367.313	#NUM!	448.545	336.875	208.777	286.211	372.562	194.131	401.987	609.638	821.988	499.127	742.668	#NUM!	#NUM!	#NUM!	367.313	#NUM!	448.545	336.875	208.777	286.211	372.562	194.131	401.987	609.638	821.988	499.127	742.668	#NUM!	#NUM!	329.387	676.153	#NUM!	#NUM!	#NUM!	#NUM!	#NUM!
AT2G26890.1	AT2G26890.1	#NUM!	DNAJ heat shock N-terminal domain-containing protein		Chr2	11462327-11473841	REVERSE	2554	201606	#NUM!	#NUM!	#NUM!	40.1876	0	0	0	1	2	1	2	2	2	2	0	2	1	1	1	1	#NUM!	#NUM!	#NUM!	363.995	608.513	481.768	623.354	367.451	164.657	124.755	#NUM!	710.069	414.497	577.155	434.172	205.184	#NUM!	#NUM!	#NUM!	363.995	608.513	481.768	623.354	367.451	164.657	124.755	#NUM!	710.069	414.497	577.155	434.172	205.184	#NUM!	545.14	#NUM!	424.334	#NUM!	#NUM!	0.778395	#NUM!	#NUM!
AT3G12600.1;AT3G12600.2	AT3G12600.1;AT3G12600.2	#NUM!	nudix hydrolase homolog 16		Chr3	4004809-4005995;4004676-4005995	FORWARD	180;171	201606	#NUM!	#NUM!	#NUM!	34.6631	1	2	1	1	2	2	2	2	2	2	2	1	2	2	0	1	2641.5	1820.68	1063.35	363.616	1786.55	713.414	747.16	452.769	742.691	767.755	526.625	554.158	1749.94	1051.11	#NUM!	1381.36	2641.5	1820.68	1063.35	363.616	1786.55	713.414	747.16	452.769	742.691	767.755	526.625	554.158	1749.94	1051.11	#NUM!	1381.36	1442.02	730.287	648.424	#NUM!	0.506434	0.887903	#NUM!	0.449665	#NUM!
AT4G28030.1;AT4G28030.2	AT4G28030.1;AT4G28030.2	#NUM!	Acyl-CoA N-acyltransferases (NAT) superfamily protein		Chr4	13937748-13939131	REVERSE	274;263	201606	#NUM!	#NUM!	#NUM!	33.3394	0	0	1	1	1	0	0	0	1	1	2	1	2	0	1	1	#NUM!	#NUM!	346.424	362.717	76.3667	#NUM!	#NUM!	#NUM!	355.395	422.427	247.438	191.355	220.741	#NUM!	263.807	202.462	#NUM!	#NUM!	346.424	362.717	76.3667	#NUM!	#NUM!	#NUM!	355.395	422.427	247.438	191.355	220.741	#NUM!	263.807	202.462	#NUM!	#NUM!	301.416	#NUM!	#NUM!	#NUM!	#NUM!	#NUM!	#NUM!
AT4G24930.1	AT4G24930.1	#NUM!	thylakoid lumenal 17.9 kDa protein%2C chloroplast		Chr4	12821496-12822389	REVERSE	225	201606	#NUM!	#NUM!	#NUM!	33.9729	0	1	1	1	1	1	0	1	1	1	1	1	1	1	1	1	#NUM!	211.776	246.358	361.487	1.11142	354.225	#NUM!	254.635	260.325	314.21	291.906	364.93	357.599	210.78	305.467	262.372	#NUM!	211.776	246.358	361.487	1.11142	354.225	#NUM!	254.635	260.325	314.21	291.906	364.93	357.599	210.78	305.467	262.372	#NUM!	#NUM!	303.058	283.919	#NUM!	#NUM!	#NUM!	#NUM!	#NUM!
AT1G20810.1	AT1G20810.1	#NUM!	FKBP-like peptidyl-prolyl cis-trans isomerase family protein		Chr1	7232025-7233367	FORWARD	232	201606	#NUM!	#NUM!	#NUM!	32.0357	1	1	0	1	1	0	1	0	1	1	0	1	1	1	0	1	296.43	374.231	#NUM!	361.405	608.859	#NUM!	596.255	#NUM!	66.1515	281.291	#NUM!	345.831	199.252	359.36	#NUM!	194.769	296.43	374.231	#NUM!	361.405	608.859	#NUM!	596.255	#NUM!	66.1515	281.291	#NUM!	345.831	199.252	359.36	#NUM!	194.769	#NUM!	#NUM!	#NUM!	#NUM!	#NUM!	#NUM!	#NUM!	#NUM!	#NUM!
AT4G36850.1;AT4G36850.2;AT4G36850.3;AT4G36850.4	AT4G36850.1;AT4G36850.2;AT4G36850.3;AT4G36850.4	#NUM!	PQ-loop repeat family protein / transmembrane family protein		Chr4	17353415-17355822;17353564-17355822;17353871-17355822;17353871-17355822	REVERSE	392;376;310;310	201606	#NUM!	#NUM!	#NUM!	48.5508	0	0	0	1	2	2	2	1	2	2	2	1	2	2	2	1	#NUM!	#NUM!	#NUM!	353.841	625.176	835.006	493.173	366.315	355.348	788.376	766.373	939.836	427.612	780.207	415.93	693.711	#NUM!	#NUM!	#NUM!	353.841	625.176	835.006	493.173	366.315	355.348	788.376	766.373	939.836	427.612	780.207	415.93	693.711	#NUM!	559.174	777.374	560.662	#NUM!	1.39022	1.00266	#NUM!	#NUM!
AT3G48090.1;AT3G48090.2	AT3G48090.1;AT3G48090.2	#NUM!	alpha/beta-Hydrolases superfamily protein		Chr3	17755553-17757692;17755553-17757292	REVERSE	623;515	201606	#NUM!	#NUM!	#NUM!	37.6878	1	0	1	1	2	2	2	1	2	2	1	2	1	1	1	2	417.376	#NUM!	216.478	352.817	1014.94	602.156	1231.24	1050.26	1011.79	903.014	829.276	514.962	1086.39	457.276	592.327	674.362	417.376	#NUM!	216.478	352.817	1014.94	602.156	1231.24	1050.26	1011.79	903.014	829.276	514.962	1086.39	457.276	592.327	674.362	#NUM!	1032.6	866.145	633.345	#NUM!	0.838803	0.613352	#NUM!	#NUM!
AT2G42680.1;AT3G58680.1	AT2G42680.1;AT3G58680.1	#NUM!	multiprotein bridging factor 1A;multiprotein bridging factor 1B		Chr2;Chr3	17774972-17776116;21707367-21708625	FORWARD	142	201606	#NUM!	#NUM!	#NUM!	49.3046	0	0	0	1	1	2	2	2	2	1	1	2	1	1	1	1	#NUM!	#NUM!	#NUM!	352.584	196.225	381.377	139.452	192.118	529.543	403.819	430.146	364.754	460.657	446.051	440.427	415.347	#NUM!	#NUM!	#NUM!	352.584	196.225	381.377	139.452	192.118	529.543	403.819	430.146	364.754	460.657	446.051	440.427	415.347	#NUM!	194.171	416.983	443.239	#NUM!	2.1475	2.28272	#NUM!	#NUM!
AT5G35180.1;AT5G35180.2;AT5G35180.3;AT5G35180.4;AT5G35180.5	AT5G35180.1;AT5G35180.2;AT5G35180.3;AT5G35180.4;AT5G35180.5	#NUM!	ENHANCED DISEASE RESISTANCE protein (DUF1336)		Chr5	13424538-13432787;13424538-13432699;13424538-13430831;13424538-13432787;13424538-13432787	FORWARD	778;778;593;811;782	201606	#NUM!	#NUM!	#NUM!	49.4587	0	0	0	1	2	1	2	2	2	2	2	2	2	1	1	2	#NUM!	#NUM!	#NUM!	346.446	229.059	461.104	276.22	419.189	530.018	775.392	620.011	315.87	403.743	196.644	597.297	349.222	#NUM!	#NUM!	#NUM!	346.446	229.059	461.104	276.22	419.189	530.018	775.392	620.011	315.87	403.743	196.644	597.297	349.222	#NUM!	347.705	575.015	376.483	#NUM!	1.65374	1.08276	#NUM!	#NUM!
AT3G10650.1;AT3G10650.2	AT3G10650.1;AT3G10650.2	#NUM!	nuclear pore complex protein		Chr3	3325562-3330819	REVERSE	1309	201606	#NUM!	#NUM!	#NUM!	40.8035	1	0	0	2	4	4	4	4	4	4	4	2	3	4	3	3	319.481	#NUM!	#NUM!	345.427	1285.35	932.111	1145.63	803.062	890.663	542.007	332.35	456.905	828.314	1115.51	1290.77	456.311	319.481	#NUM!	#NUM!	345.427	1285.35	932.111	1145.63	803.062	890.663	542.007	332.35	456.905	828.314	1115.51	1290.77	456.311	#NUM!	1038.87	499.456	971.913	#NUM!	0.480767	0.935546	#NUM!	#NUM!
AT2G43820.1	AT2G43820.1	#NUM!	UDP-glucosyltransferase 74F2		Chr2	18152279-18153715	FORWARD	449	201606	#NUM!	#NUM!	#NUM!	43.566	1	1	0	2	3	2	3	3	2	3	3	3	3	2	3	2	322.018	281.503	#NUM!	344.286	519.227	631.658	790.441	477.363	728.531	414.212	602.893	480.526	395.583	723.728	384.137	551.204	322.018	281.503	#NUM!	344.286	519.227	631.658	790.441	477.363	728.531	414.212	602.893	480.526	395.583	723.728	384.137	551.204	#NUM!	575.442	541.71	473.394	#NUM!	0.94138	0.822661	#NUM!	#NUM!
AT3G54200.1	AT3G54200.1	#NUM!	Late embryogenesis abundant (LEA) hydroxyproline-rich glycoprotein family		Chr3	20065731-20066438	FORWARD	235	201606	#NUM!	#NUM!	#NUM!	37.8881	0	0	1	1	0	1	1	1	1	1	1	1	1	1	1	1	#NUM!	#NUM!	252.233	343.958	#NUM!	640.279	505.278	528.825	387.757	464.294	214.744	84.9238	641.395	680.31	1049.9	737.141	#NUM!	#NUM!	252.233	343.958	#NUM!	640.279	505.278	528.825	387.757	464.294	214.744	84.9238	641.395	680.31	1049.9	737.141	#NUM!	#NUM!	301.25	708.726	#NUM!	#NUM!	#NUM!	#NUM!	#NUM!
AT3G17240.1;AT3G17240.3	AT3G17240.1;AT3G17240.3	#NUM!	lipoamide dehydrogenase 2		Chr3	5890278-5892166	REVERSE	507	201606	#NUM!	#NUM!	#NUM!	51.5712	1	0	1	1	1	1	1	1	1	1	0	1	1	1	0	1	820.209	#NUM!	1009.09	342.191	396.32	796.169	697.763	1353.02	869.011	529.837	#NUM!	599.013	913.975	753.327	#NUM!	1328.18	820.209	#NUM!	1009.09	342.191	396.32	796.169	697.763	1353.02	869.011	529.837	#NUM!	599.013	913.975	753.327	#NUM!	1328.18	#NUM!	746.966	#NUM!	#NUM!	#NUM!	#NUM!	#NUM!	#NUM!	#NUM!
AT5G53970.1	AT5G53970.1	#NUM!	Tyrosine transaminase family protein		Chr5	21910676-21912594	FORWARD	414	201606	#NUM!	#NUM!	#NUM!	43.2622	0	0	0	2	2	3	3	3	3	3	3	3	2	3	2	3	#NUM!	#NUM!	#NUM!	342.165	2309.35	1765.8	2708.7	1866.04	3434.51	3896.79	4048.49	2752.98	2671.75	3121.59	2421.14	2302.53	#NUM!	#NUM!	#NUM!	342.165	2309.35	1765.8	2708.7	1866.04	3434.51	3896.79	4048.49	2752.98	2671.75	3121.59	2421.14	2302.53	#NUM!	2087.7	3665.65	2546.45	#NUM!	1.75584	1.21974	#NUM!	#NUM!
AT3G48680.1	AT3G48680.1	#NUM!	gamma carbonic anhydrase-like 2		Chr3	18035107-18036773	FORWARD	256	201606	#NUM!	#NUM!	#NUM!	50.3018	1	0	0	1	0	1	1	1	0	1	1	0	0	0	1	0	399.061	#NUM!	#NUM!	341.397	#NUM!	345.687	278.741	437.826	#NUM!	479.025	148.419	#NUM!	#NUM!	#NUM!	265.477	#NUM!	399.061	#NUM!	#NUM!	341.397	#NUM!	345.687	278.741	437.826	#NUM!	479.025	148.419	#NUM!	#NUM!	#NUM!	265.477	#NUM!	#NUM!	#NUM!	#NUM!	#NUM!	#NUM!	#NUM!	#NUM!	#NUM!	#NUM!
AT1G27680.1	AT1G27680.1	#NUM!	ADPGLC-PPase large subunit		Chr1	9631630-9634450	FORWARD	518	201606	#NUM!	#NUM!	#NUM!	41.4209	1	0	0	1	0	1	1	1	1	0	1	1	1	1	0	1	1293.91	#NUM!	#NUM!	339.433	#NUM!	1180.13	1160.25	1696.05	746.644	#NUM!	207.755	566.7	973.888	532.322	#NUM!	740.537	1293.91	#NUM!	#NUM!	339.433	#NUM!	1180.13	1160.25	1696.05	746.644	#NUM!	207.755	566.7	973.888	532.322	#NUM!	740.537	#NUM!	#NUM!	#NUM!	#NUM!	#NUM!	#NUM!	#NUM!	#NUM!	#NUM!
AT5G64580.1	AT5G64580.1	#NUM!	AAA-type ATPase family protein		Chr5	25817391-25821465	REVERSE	855	201606	#NUM!	#NUM!	#NUM!	38.716	0	2	2	2	2	2	2	2	2	2	2	2	2	2	2	2	#NUM!	424.194	388.568	338.968	502.336	479.552	520.634	452.918	413.273	391.086	156.816	571.872	508.772	538.675	445.644	369.277	#NUM!	424.194	388.568	338.968	502.336	479.552	520.634	452.918	413.273	391.086	156.816	571.872	508.772	538.675	445.644	369.277	#NUM!	490.944	402.18	477.208	#NUM!	0.819197	0.972022	#NUM!	#NUM!
AT1G32790.1;AT1G32790.2	AT1G32790.1;AT1G32790.2	#NUM!	CTC-interacting domain 11		Chr1	11875174-11877188;11875028-11877188	REVERSE	358;406	201606	#NUM!	#NUM!	#NUM!	52.2482	1	0	1	2	4	5	4	5	5	5	4	5	5	5	5	5	258.545	#NUM!	358.949	338.027	1809.94	1194.58	1482.05	1727.03	2002.94	1138.28	1439.19	703.835	1717.33	1431.84	1249.51	1212.75	258.545	#NUM!	358.949	338.027	1809.94	1194.58	1482.05	1727.03	2002.94	1138.28	1439.19	703.835	1717.33	1431.84	1249.51	1212.75	#NUM!	1604.54	1288.73	1340.67	#NUM!	0.803179	0.835549	#NUM!	#NUM!
AT1G12820.1;AT3G26810.1	AT1G12820.1;AT3G26810.1	#NUM!	auxin signaling F-box 3;auxin signaling F-box 2		Chr1;Chr3	4368879-4370780;9868342-9870464	REVERSE;FORWARD	577;575	201606	#NUM!	#NUM!	#NUM!	45.7097	1	1	0	1	1	1	1	1	1	1	1	1	1	1	1	1	1093.09	1336.07	#NUM!	335.769	1660.1	1690.62	1288.37	1090.78	784.27	824.913	1150.97	1269.35	1301.5	1365.25	1517.89	929.721	1093.09	1336.07	#NUM!	335.769	1660.1	1690.62	1288.37	1090.78	784.27	824.913	1150.97	1269.35	1301.5	1365.25	1517.89	929.721	#NUM!	1474.24	987.942	1333.37	#NUM!	0.670137	0.904449	#NUM!	#NUM!
AT1G52760.1	AT1G52760.1	#NUM!	lysophospholipase 2		Chr1	19651378-19652576	FORWARD	332	201606	#NUM!	#NUM!	#NUM!	47.3301	0	1	1	1	1	1	1	1	1	1	1	1	1	1	1	1	#NUM!	864.734	453.927	329.467	1013.15	419.325	567.115	889.372	1122.36	1055.77	1196.93	1212.95	621.94	908.777	1041.7	1087.87	#NUM!	864.734	453.927	329.467	1013.15	419.325	567.115	889.372	1122.36	1055.77	1196.93	1212.95	621.94	908.777	1041.7	1087.87	#NUM!	728.244	1159.65	975.239	#NUM!	1.59239	1.33917	#NUM!	#NUM!
AT1G53280.1	AT1G53280.1	#NUM!	Class I glutamine amidotransferase-like superfamily protein		Chr1	19864942-19867341	REVERSE	438	201606	#NUM!	#NUM!	#NUM!	47.6407	0	0	0	1	0	1	1	2	2	2	0	1	1	2	1	2	#NUM!	#NUM!	#NUM!	326.981	#NUM!	236.959	185.691	130.89	372.81	474.049	#NUM!	280.267	338.056	225.207	714.762	401.06	#NUM!	#NUM!	#NUM!	326.981	#NUM!	236.959	185.691	130.89	372.81	474.049	#NUM!	280.267	338.056	225.207	714.762	401.06	#NUM!	#NUM!	#NUM!	369.558	#NUM!	#NUM!	#NUM!	#NUM!	#NUM!
AT3G63250.1;AT3G63250.2;AT3G63250.3	AT3G63250.1;AT3G63250.2;AT3G63250.3	#NUM!	homocysteine methyltransferase 2		Chr3	23370575-23372587;23370575-23371974;23370575-23372587	REVERSE	333;293;333	201606	#NUM!	#NUM!	#NUM!	30.9453	0	0	0	1	0	0	1	1	1	1	0	0	0	1	0	0	#NUM!	#NUM!	#NUM!	326.264	#NUM!	#NUM!	101.007	52.2735	252.838	240.158	#NUM!	#NUM!	#NUM!	49.4982	#NUM!	#NUM!	#NUM!	#NUM!	#NUM!	326.264	#NUM!	#NUM!	101.007	52.2735	252.838	240.158	#NUM!	#NUM!	#NUM!	49.4982	#NUM!	#NUM!	#NUM!	#NUM!	#NUM!	#NUM!	#NUM!	#NUM!	#NUM!	#NUM!	#NUM!
AT5G40170.1	AT5G40170.1	#NUM!	receptor like protein 54		Chr5	16065179-16067557	REVERSE	792	201606	#NUM!	#NUM!	#NUM!	41.7436	0	0	0	1	0	1	0	1	1	0	0	1	1	1	1	1	#NUM!	#NUM!	#NUM!	324.904	#NUM!	588.212	#NUM!	595.606	423.316	#NUM!	#NUM!	302.975	517.422	370.533	823.093	840.939	#NUM!	#NUM!	#NUM!	324.904	#NUM!	588.212	#NUM!	595.606	423.316	#NUM!	#NUM!	302.975	517.422	370.533	823.093	840.939	#NUM!	#NUM!	#NUM!	670.258	#NUM!	#NUM!	#NUM!	#NUM!	#NUM!
AT1G01140.1;AT1G01140.2;AT1G01140.3	AT1G01140.1;AT1G01140.2;AT1G01140.3	#NUM!	CBL-interacting protein kinase 9		Chr1	64398-67512	REVERSE	447;449;451	201606	#NUM!	#NUM!	#NUM!	47.8815	0	0	0	2	4	4	5	4	4	5	5	4	5	3	4	4	#NUM!	#NUM!	#NUM!	324.112	402.769	478.338	518.63	493.222	1252.49	867.758	1480.33	989.781	493.332	577.738	214.466	499.084	#NUM!	#NUM!	#NUM!	324.112	402.769	478.338	518.63	493.222	1252.49	867.758	1480.33	989.781	493.332	577.738	214.466	499.084	#NUM!	485.78	1121.13	496.208	#NUM!	2.3079	1.02147	#NUM!	#NUM!
AT3G27380.1;AT3G27380.2;AT5G40650.1	AT3G27380.1;AT3G27380.2;AT5G40650.1	#NUM!	succinate dehydrogenase 2-1;succinate dehydrogenase 2-1;succinate dehydrogenase 2-2		Chr3;Chr3;Chr5	10131209-10132673;10131209-10132673;16281462-16283296	REVERSE;REVERSE;FORWARD	279;279;280	201606	#NUM!	#NUM!	#NUM!	43.0197	0	1	1	1	0	1	1	1	1	1	0	0	1	0	0	0	#NUM!	103.47	564.682	323.092	#NUM!	87.779	239.695	67.6248	69.2935	179.651	#NUM!	#NUM!	123.296	#NUM!	#NUM!	#NUM!	#NUM!	103.47	564.682	323.092	#NUM!	87.779	239.695	67.6248	69.2935	179.651	#NUM!	#NUM!	123.296	#NUM!	#NUM!	#NUM!	#NUM!	#NUM!	#NUM!	#NUM!	#NUM!	#NUM!	#NUM!	#NUM!	#NUM!
AT4G28025.1;AT4G28025.2	AT4G28025.1;AT4G28025.2	#NUM!	hypothetical protein		Chr4	13935836-13937367	REVERSE	157;148	201606	#NUM!	#NUM!	#NUM!	44.4539	1	0	1	1	0	1	1	1	1	1	1	1	1	0	1	1	260.539	#NUM!	189.666	321.72	#NUM!	115.743	135.789	87.429	398.304	103.95	255.514	235.028	122.154	#NUM!	164.515	81.7814	260.539	#NUM!	189.666	321.72	#NUM!	115.743	135.789	87.429	398.304	103.95	255.514	235.028	122.154	#NUM!	164.515	81.7814	#NUM!	#NUM!	245.271	#NUM!	#NUM!	#NUM!	#NUM!	#NUM!	#NUM!
AT4G15410.1	AT4G15410.1	#NUM!	serine/threonine protein phosphatase 2A 55 kDa regulatory subunit B prime gamma		Chr4	8814868-8816596	FORWARD	421	201606	#NUM!	#NUM!	#NUM!	43.9703	2	0	0	1	2	0	0	2	2	2	2	1	2	1	0	0	32.6589	#NUM!	#NUM!	321.298	386.921	#NUM!	#NUM!	305.499	3.27881	26.6604	90.8432	73.1421	100.413	292.651	#NUM!	#NUM!	32.6589	#NUM!	#NUM!	321.298	386.921	#NUM!	#NUM!	305.499	3.27881	26.6604	90.8432	73.1421	100.413	292.651	#NUM!	#NUM!	#NUM!	#NUM!	49.9013	#NUM!	#NUM!	#NUM!	#NUM!	#NUM!	#NUM!
AT5G15860.1	AT5G15860.1	#NUM!	prenylcysteine methylesterase		Chr5	5178676-5181263	REVERSE	427	201606	#NUM!	#NUM!	#NUM!	36.4721	0	0	1	1	1	1	1	1	1	1	1	1	1	1	1	1	#NUM!	#NUM!	654.216	321.178	770.727	818.691	330.28	562.384	1013.81	557.734	517.389	677.474	809.044	728.341	479.062	954.538	#NUM!	#NUM!	654.216	321.178	770.727	818.691	330.28	562.384	1013.81	557.734	517.389	677.474	809.044	728.341	479.062	954.538	#NUM!	666.555	617.604	768.693	#NUM!	0.926561	1.15323	#NUM!	#NUM!
AT5G57580.1	AT5G57580.1	#NUM!	Calmodulin-binding protein		Chr5	23314994-23317683	REVERSE	647	201606	#NUM!	#NUM!	#NUM!	42.6834	0	0	0	1	1	1	1	1	1	1	1	1	1	1	0	1	#NUM!	#NUM!	#NUM!	316.283	1638.83	584.567	707.369	752.104	887.04	662.862	1191.64	897.276	383.355	925.039	#NUM!	244.789	#NUM!	#NUM!	#NUM!	316.283	1638.83	584.567	707.369	752.104	887.04	662.862	1191.64	897.276	383.355	925.039	#NUM!	244.789	#NUM!	729.737	892.158	#NUM!	#NUM!	1.22258	#NUM!	#NUM!	#NUM!
AT5G17990.1	AT5G17990.1	#NUM!	tryptophan biosynthesis 1		Chr5	5957330-5959681	FORWARD	444	201606	#NUM!	#NUM!	#NUM!	45.2378	0	0	1	1	1	0	1	1	1	1	0	1	1	0	1	1	#NUM!	#NUM!	731.406	315.514	790.487	#NUM!	846.152	477.836	1535.83	187.954	#NUM!	246.4	468.238	#NUM!	349.608	1520.87	#NUM!	#NUM!	731.406	315.514	790.487	#NUM!	846.152	477.836	1535.83	187.954	#NUM!	246.4	468.238	#NUM!	349.608	1520.87	#NUM!	#NUM!	#NUM!	#NUM!	#NUM!	#NUM!	#NUM!	#NUM!	#NUM!
AT2G25070.1;AT2G25070.2	AT2G25070.1;AT2G25070.2	#NUM!	Protein phosphatase 2C family protein		Chr2	10663517-10665366	REVERSE	355	201606	#NUM!	#NUM!	#NUM!	54.1427	0	2	5	2	8	8	8	7	8	8	7	7	6	6	7	5	#NUM!	198.868	233.663	313.283	278.623	345.287	315.152	270.074	378.443	411.932	401.577	400.528	228.763	401.089	336.964	422.941	#NUM!	198.868	233.663	313.283	278.623	345.287	315.152	270.074	378.443	411.932	401.577	400.528	228.763	401.089	336.964	422.941	#NUM!	296.887	401.052	369.026	#NUM!	1.35086	1.24299	#NUM!	#NUM!
AT5G09830.1	AT5G09830.1	#NUM!	BolA-like family protein		Chr5	3057816-3058769	REVERSE	93	201606	#NUM!	#NUM!	#NUM!	50.4372	1	1	0	1	1	0	0	1	1	1	1	1	1	1	1	1	546.643	281.618	#NUM!	312.018	203.001	#NUM!	#NUM!	389.1	398.582	199.598	953.609	304.579	368.622	161.585	331.413	420.901	546.643	281.618	#NUM!	312.018	203.001	#NUM!	#NUM!	389.1	398.582	199.598	953.609	304.579	368.622	161.585	331.413	420.901	#NUM!	#NUM!	351.58	350.018	#NUM!	#NUM!	#NUM!	#NUM!	#NUM!
AT4G13670.1;AT4G13670.2;AT4G13670.3;AT4G13670.4	AT4G13670.1;AT4G13670.2;AT4G13670.3;AT4G13670.4	#NUM!	plastid transcriptionally active 5		Chr4	7948644-7950779;7948644-7949927;7948644-7950411;7948644-7949927	FORWARD	387;278;350;278	201606	#NUM!	#NUM!	#NUM!	28.1223	1	1	1	1	1	1	1	0	0	1	1	0	1	0	1	0	1591.63	2572.83	773.033	307.155	1331.16	599.371	1805.83	#NUM!	#NUM!	823.826	687.886	#NUM!	1415.96	#NUM!	1744.5	#NUM!	1591.63	2572.83	773.033	307.155	1331.16	599.371	1805.83	#NUM!	#NUM!	823.826	687.886	#NUM!	1415.96	#NUM!	1744.5	#NUM!	1182.33	#NUM!	#NUM!	#NUM!	#NUM!	#NUM!	#NUM!	#NUM!	#NUM!
AT1G30440.1	AT1G30440.1	#NUM!	Phototropic-responsive NPH3 family protein		Chr1	10759475-10762199	FORWARD	665	201606	#NUM!	#NUM!	#NUM!	43.7812	2	2	0	2	2	2	2	2	2	2	2	2	2	1	2	2	627.438	529.289	#NUM!	305.537	1915.4	996.016	1159.19	1554.72	722.52	658.553	1152.5	471	1201.09	901.614	1054.36	1168.91	627.438	529.289	#NUM!	305.537	1915.4	996.016	1159.19	1554.72	722.52	658.553	1152.5	471	1201.09	901.614	1054.36	1168.91	#NUM!	1356.95	690.537	1111.64	#NUM!	0.508887	0.819213	#NUM!	#NUM!
AT4G35470.1;AT4G35470.2	AT4G35470.1;AT4G35470.2	#NUM!	plant intracellular ras group-related LRR 4		Chr4	16846531-16848448;16846531-16848330	FORWARD	549;540	201606	#NUM!	#NUM!	#NUM!	49.2505	2	1	0	2	2	2	2	1	2	2	2	2	2	2	2	2	259.456	443.815	#NUM!	304.05	439.49	692.666	619.826	314.301	589.482	404.65	234.709	210.348	674.835	320.98	270.662	565.38	259.456	443.815	#NUM!	304.05	439.49	692.666	619.826	314.301	589.482	404.65	234.709	210.348	674.835	320.98	270.662	565.38	#NUM!	529.658	319.679	443.18	#NUM!	0.603557	0.836728	#NUM!	#NUM!
AT5G24165.1;AT5G24165.2	AT5G24165.1;AT5G24165.2	#NUM!	hypothetical protein		Chr5	8188622-8189087	FORWARD	75	201606	#NUM!	#NUM!	#NUM!	47.0238	1	0	0	1	0	1	1	1	1	1	1	1	1	1	1	1	641.429	#NUM!	#NUM!	301.911	#NUM!	136.786	306.62	384.173	399.746	1153.25	1851.75	597.619	298.816	356.661	219.175	1369.02	641.429	#NUM!	#NUM!	301.911	#NUM!	136.786	306.62	384.173	399.746	1153.25	1851.75	597.619	298.816	356.661	219.175	1369.02	#NUM!	#NUM!	875.432	327.739	#NUM!	#NUM!	#NUM!	#NUM!	#NUM!
AT5G08260.1	AT5G08260.1	#NUM!	serine carboxypeptidase-like 35		Chr5	2657236-2661272	FORWARD	480	201606	#NUM!	#NUM!	#NUM!	36.4394	0	0	1	1	0	0	2	1	2	0	1	2	2	1	2	1	#NUM!	#NUM!	1124.74	301.645	#NUM!	#NUM!	242.964	474.451	390.172	#NUM!	222.934	352.845	376.42	548.618	328.057	308.105	#NUM!	#NUM!	1124.74	301.645	#NUM!	#NUM!	242.964	474.451	390.172	#NUM!	222.934	352.845	376.42	548.618	328.057	308.105	#NUM!	#NUM!	#NUM!	352.238	#NUM!	#NUM!	#NUM!	#NUM!	#NUM!
AT4G34730.1;AT4G34730.2;AT4G34730.3	AT4G34730.1;AT4G34730.2;AT4G34730.3	#NUM!	ribosome-binding factor A family protein		Chr4	16570019-16571274	REVERSE	215	201606	#NUM!	#NUM!	#NUM!	48.9964	1	0	2	2	1	2	0	1	1	1	2	2	2	2	2	2	284.46	#NUM!	187.435	300.895	66.5901	213.692	#NUM!	298.264	91.3497	106.124	207.36	96.0559	229.395	59.4624	316.155	153.303	284.46	#NUM!	187.435	300.895	66.5901	213.692	#NUM!	298.264	91.3497	106.124	207.36	96.0559	229.395	59.4624	316.155	153.303	#NUM!	#NUM!	101.09	191.349	#NUM!	#NUM!	#NUM!	#NUM!	#NUM!
AT3G07810.1;AT3G07810.2	AT3G07810.1;AT3G07810.2	#NUM!	RNA-binding (RRM/RBD/RNP motifs) family protein		Chr3	2492875-2495052;2492875-2495102	FORWARD	494;495	201606	#NUM!	#NUM!	#NUM!	40.2272	0	0	1	2	1	0	2	2	2	1	2	1	1	2	2	1	#NUM!	#NUM!	424.841	299.661	476.241	#NUM!	370.284	227.311	328.596	429.611	368.46	535.326	359.663	369.222	236.066	776.998	#NUM!	#NUM!	424.841	299.661	476.241	#NUM!	370.284	227.311	328.596	429.611	368.46	535.326	359.663	369.222	236.066	776.998	#NUM!	#NUM!	399.035	364.443	#NUM!	#NUM!	#NUM!	#NUM!	#NUM!
AT1G64320.1;AT1G64320.2	AT1G64320.1;AT1G64320.2	#NUM!	myosin heavy chain-like protein		Chr1	23868482-23870548	FORWARD	623	201606	#NUM!	#NUM!	#NUM!	48.0285	1	1	0	1	1	1	1	1	1	1	1	1	1	1	1	1	1039.95	976.034	#NUM!	297.475	1237.64	2098.51	3822.58	2014.19	1689.5	1850.2	2721.5	2720.36	1681.61	2114.22	1963.04	2466.11	1039.95	976.034	#NUM!	297.475	1237.64	2098.51	3822.58	2014.19	1689.5	1850.2	2721.5	2720.36	1681.61	2114.22	1963.04	2466.11	#NUM!	2056.35	2285.28	2038.63	#NUM!	1.11133	0.991384	#NUM!	#NUM!
AT2G38670.1	AT2G38670.1	#NUM!	phosphorylethanolamine cytidylyltransferase 1		Chr2	16168979-16171680	FORWARD	421	201606	#NUM!	#NUM!	#NUM!	42.5775	2	1	0	2	1	2	2	2	1	1	2	1	1	2	1	1	144.928	593.977	#NUM!	295.373	423.343	295.99	803.161	286.828	132.555	433.339	752.412	310.121	443.936	190.981	268.401	804.801	144.928	593.977	#NUM!	295.373	423.343	295.99	803.161	286.828	132.555	433.339	752.412	310.121	443.936	190.981	268.401	804.801	#NUM!	359.666	371.73	356.169	#NUM!	1.03354	0.990276	#NUM!	#NUM!
AT3G17900.1;AT3G17900.2	AT3G17900.1;AT3G17900.2	#NUM!	heat-inducible transcription repressor		Chr3	6128983-6133069	FORWARD	838	201606	#NUM!	#NUM!	#NUM!	53.6921	0	1	0	1	0	0	1	1	1	1	1	1	1	1	1	0	#NUM!	248.613	#NUM!	294.951	#NUM!	#NUM!	131.015	276.018	414.061	324.067	195.545	216.203	324.75	190.986	274.435	#NUM!	#NUM!	248.613	#NUM!	294.951	#NUM!	#NUM!	131.015	276.018	414.061	324.067	195.545	216.203	324.75	190.986	274.435	#NUM!	#NUM!	#NUM!	270.135	#NUM!	#NUM!	#NUM!	#NUM!	#NUM!	#NUM!
AT3G17770.1	AT3G17770.1	#NUM!	Dihydroxyacetone kinase		Chr3	6081973-6085957	REVERSE	595	201606	#NUM!	#NUM!	#NUM!	46.9617	0	1	0	2	2	1	1	0	1	2	1	2	2	1	0	1	#NUM!	94.9309	#NUM!	292.744	431.666	275.814	156.012	#NUM!	497.941	357.403	145.073	203.343	184.037	422.852	#NUM!	334.969	#NUM!	94.9309	#NUM!	292.744	431.666	275.814	156.012	#NUM!	497.941	357.403	145.073	203.343	184.037	422.852	#NUM!	334.969	#NUM!	#NUM!	280.373	#NUM!	#NUM!	#NUM!	#NUM!	#NUM!	#NUM!
AT1G72010.1	AT1G72010.1	#NUM!	TCP family transcription factor		Chr1	27107844-27108971	FORWARD	375	201606	#NUM!	#NUM!	#NUM!	48.6382	0	0	1	1	1	1	1	1	1	1	1	1	1	1	1	1	#NUM!	#NUM!	913.043	291.222	746.48	933.52	395.719	1038.54	489.864	872.567	646.342	505.976	450.037	525.206	1185.46	795.556	#NUM!	#NUM!	913.043	291.222	746.48	933.52	395.719	1038.54	489.864	872.567	646.342	505.976	450.037	525.206	1185.46	795.556	#NUM!	840	576.159	660.381	#NUM!	0.685904	0.786168	#NUM!	#NUM!
AT2G17930.1;AT4G36080.1;AT4G36080.2;AT4G36080.3	AT2G17930.1;AT4G36080.1;AT4G36080.2;AT4G36080.3	#NUM!	Phosphatidylinositol 3- and 4-kinase family protein with FAT domain-containing protein;phosphotransferases/inositol or phosphatidylinositol kinase;phosphotransferases/inositol or phosphatidylinositol kinase;phosphotransferases/inositol or phosphatidylinositol kinase		Chr2;Chr4;Chr4;Chr4	7784455-7802230;17059996-17077628;17059996-17077628;17059996-17077628	REVERSE	3858;3834;3804;3809	201606	#NUM!	#NUM!	#NUM!	44.1803	0	0	1	2	2	2	2	2	2	2	2	2	2	2	2	2	#NUM!	#NUM!	697.265	289.329	948.007	449.224	1105.8	1070.41	885.241	939.029	744.712	837.664	748.557	552.2	917.605	649.265	#NUM!	#NUM!	697.265	289.329	948.007	449.224	1105.8	1070.41	885.241	939.029	744.712	837.664	748.557	552.2	917.605	649.265	#NUM!	1009.21	861.452	698.911	#NUM!	0.853593	0.692535	#NUM!	#NUM!
AT3G59990.1;AT3G59990.2;AT3G59990.3;AT3G59990.4	AT3G59990.1;AT3G59990.2;AT3G59990.3;AT3G59990.4	#NUM!	methionine aminopeptidase 2B		Chr3	22155921-22158551	REVERSE	439	201606	#NUM!	#NUM!	#NUM!	42.3315	0	0	0	1	1	2	2	2	2	1	2	1	2	2	2	2	#NUM!	#NUM!	#NUM!	289.138	785.097	671.249	311.393	451.498	648.879	498.585	700.888	444.656	308.739	356.959	590.781	718.684	#NUM!	#NUM!	#NUM!	289.138	785.097	671.249	311.393	451.498	648.879	498.585	700.888	444.656	308.739	356.959	590.781	718.684	#NUM!	561.374	573.732	473.87	#NUM!	1.02201	0.844126	#NUM!	#NUM!
AT4G26500.1	AT4G26500.1	#NUM!	chloroplast sulfur E		Chr4	13382456-13383571	REVERSE	371	201606	#NUM!	#NUM!	#NUM!	52.9838	0	1	2	1	1	1	1	1	2	2	2	1	2	0	2	0	#NUM!	135.62	733.788	286.678	202.874	354.016	223.548	211.377	459.154	496.62	360.069	114.929	444.445	#NUM!	811.135	#NUM!	#NUM!	135.62	733.788	286.678	202.874	354.016	223.548	211.377	459.154	496.62	360.069	114.929	444.445	#NUM!	811.135	#NUM!	#NUM!	217.462	409.611	#NUM!	#NUM!	1.8836	#NUM!	#NUM!	#NUM!
AT4G15370.1;AT4G15370.2	AT4G15370.1;AT4G15370.2	#NUM!	baruol synthase 1		Chr4	8773786-8779685	REVERSE	759;756	201606	#NUM!	#NUM!	#NUM!	37.4349	0	1	0	1	0	1	1	1	1	1	1	1	0	0	1	1	#NUM!	1450.1	#NUM!	283.688	#NUM!	848.812	639.708	538.439	1109.34	1377.26	1539.59	641.539	#NUM!	#NUM!	147.333	659.032	#NUM!	1450.1	#NUM!	283.688	#NUM!	848.812	639.708	538.439	1109.34	1377.26	1539.59	641.539	#NUM!	#NUM!	147.333	659.032	#NUM!	#NUM!	1243.3	#NUM!	#NUM!	#NUM!	#NUM!	#NUM!	#NUM!
AT4G32650.1;AT4G32650.2;AT4G32650.3	AT4G32650.1;AT4G32650.2;AT4G32650.3	#NUM!	potassium channel protein		Chr4	15751482-15754797;15751528-15754797;15751482-15754797	REVERSE	662;597;661	201606	#NUM!	#NUM!	#NUM!	54.3348	0	0	0	1	3	2	2	3	3	2	3	3	3	3	3	3	#NUM!	#NUM!	#NUM!	282.781	1697.43	1357.24	1105.49	1328.78	838.791	1221	1244.56	1605.69	1669.17	1458.91	1672.45	746.666	#NUM!	#NUM!	#NUM!	282.781	1697.43	1357.24	1105.49	1328.78	838.791	1221	1244.56	1605.69	1669.17	1458.91	1672.45	746.666	#NUM!	1343.01	1232.78	1564.04	#NUM!	0.917926	1.16458	#NUM!	#NUM!
AT3G07660.1	AT3G07660.1	#NUM!	flocculation protein (DUF1296)		Chr3	2445275-2450372	REVERSE	841	201606	#NUM!	#NUM!	#NUM!	49.2846	1	0	0	1	1	1	1	1	1	1	0	1	0	0	0	1	147.075	#NUM!	#NUM!	282.377	4.81273	316.845	84.7378	245.942	97.2365	175.167	#NUM!	129.803	#NUM!	#NUM!	#NUM!	197.535	147.075	#NUM!	#NUM!	282.377	4.81273	316.845	84.7378	245.942	97.2365	175.167	#NUM!	129.803	#NUM!	#NUM!	#NUM!	197.535	#NUM!	165.34	#NUM!	#NUM!	#NUM!	#NUM!	#NUM!	#NUM!	#NUM!
AT1G04910.1	AT1G04910.1	#NUM!	O-fucosyltransferase family protein		Chr1	1388101-1391074	REVERSE	519	201606	#NUM!	#NUM!	#NUM!	37.4174	0	1	0	1	2	2	1	2	0	1	2	2	0	1	2	1	#NUM!	666.49	#NUM!	281.425	919.21	868.772	450.761	779.606	#NUM!	412.164	440.716	872.238	#NUM!	913.876	625.144	291.351	#NUM!	666.49	#NUM!	281.425	919.21	868.772	450.761	779.606	#NUM!	412.164	440.716	872.238	#NUM!	913.876	625.144	291.351	#NUM!	824.189	#NUM!	#NUM!	#NUM!	#NUM!	#NUM!	#NUM!	#NUM!
AT3G06300.1;AT5G18900.1	AT3G06300.1;AT5G18900.1	#NUM!	P4H isoform 2;2-oxoglutarate (2OG) and Fe(II)-dependent oxygenase superfamily protein		Chr3;Chr5	1907744-1909675;6304409-6306166	FORWARD;REVERSE	299;298	201606	#NUM!	#NUM!	#NUM!	42.8784	1	0	1	1	1	1	1	1	1	0	0	1	1	1	1	1	775.975	#NUM!	790.652	281.117	509.73	367.522	260.523	656.791	551.652	#NUM!	#NUM!	849.387	340.697	481.264	695.25	348.067	775.975	#NUM!	790.652	281.117	509.73	367.522	260.523	656.791	551.652	#NUM!	#NUM!	849.387	340.697	481.264	695.25	348.067	#NUM!	438.626	#NUM!	414.665	#NUM!	#NUM!	0.945373	#NUM!	#NUM!
AT5G51570.1	AT5G51570.1	#NUM!	SPFH/Band 7/PHB domain-containing membrane-associated protein family		Chr5	20949511-20951234	FORWARD	292	201606	#NUM!	#NUM!	#NUM!	47.2888	1	0	1	2	2	2	2	2	1	1	0	0	2	1	2	2	467.386	#NUM!	122.879	279.148	322.092	548.386	562.295	608.839	139.334	156.385	#NUM!	#NUM!	192.589	53.5042	248.005	582.347	467.386	#NUM!	122.879	279.148	322.092	548.386	562.295	608.839	139.334	156.385	#NUM!	#NUM!	192.589	53.5042	248.005	582.347	#NUM!	555.34	#NUM!	220.297	#NUM!	#NUM!	0.396689	#NUM!	#NUM!
AT1G26550.1	AT1G26550.1	#NUM!	FKBP-like peptidyl-prolyl cis-trans isomerase family protein		Chr1	9171800-9172716	FORWARD	142	201606	#NUM!	#NUM!	#NUM!	44.8166	0	1	1	1	0	1	1	0	1	1	1	1	0	1	0	0	#NUM!	193.585	876.158	278.807	#NUM!	321.183	619.278	#NUM!	95.8505	127.821	299.173	404.674	#NUM!	311.47	#NUM!	#NUM!	#NUM!	193.585	876.158	278.807	#NUM!	321.183	619.278	#NUM!	95.8505	127.821	299.173	404.674	#NUM!	311.47	#NUM!	#NUM!	#NUM!	#NUM!	213.497	#NUM!	#NUM!	#NUM!	#NUM!	#NUM!	#NUM!
AT3G07670.1	AT3G07670.1	#NUM!	Rubisco methyltransferase family protein		Chr3	2451651-2454617	FORWARD	504	201606	#NUM!	#NUM!	#NUM!	53.0474	1	1	0	2	1	2	2	2	2	2	2	2	2	2	2	2	1145	850.289	#NUM!	278.801	762.944	680.952	793.791	1156.44	1124.43	400.589	1331.68	524.467	735.705	1213.2	1093.33	1254.42	1145	850.289	#NUM!	278.801	762.944	680.952	793.791	1156.44	1124.43	400.589	1331.68	524.467	735.705	1213.2	1093.33	1254.42	#NUM!	778.367	824.446	1153.26	#NUM!	1.0592	1.48164	#NUM!	#NUM!
AT4G23890.1	AT4G23890.1	#NUM!	NAD(P)H-quinone oxidoreductase subunit S		Chr4	12420593-12421345	REVERSE	250	201606	#NUM!	#NUM!	#NUM!	48.6708	0	0	0	1	4	3	4	3	4	4	4	4	4	4	4	4	#NUM!	#NUM!	#NUM!	278.247	1.80629	129.287	188.659	125.813	189.775	140.839	152.292	87.4003	61.156	141.696	129.704	162.902	#NUM!	#NUM!	#NUM!	278.247	1.80629	129.287	188.659	125.813	189.775	140.839	152.292	87.4003	61.156	141.696	129.704	162.902	#NUM!	127.55	146.566	135.7	#NUM!	1.14909	1.0639	#NUM!	#NUM!
AT5G14220.1;AT5G14220.2;AT5G14220.3;AT5G14220.4;AT5G14220.5	AT5G14220.1;AT5G14220.2;AT5G14220.3;AT5G14220.4;AT5G14220.5	#NUM!	Flavin containing amine oxidoreductase family		Chr5	4583506-4587369;4583506-4587369;4583506-4586932;4583506-4587513;4583506-4586932	REVERSE	508;478;450;556;450	201606	#NUM!	#NUM!	#NUM!	41.412	1	0	0	1	0	1	1	1	0	1	0	0	1	0	1	0	286.184	#NUM!	#NUM!	277.646	#NUM!	155.917	551.675	112.566	#NUM!	372.713	#NUM!	#NUM!	513.68	#NUM!	282.848	#NUM!	286.184	#NUM!	#NUM!	277.646	#NUM!	155.917	551.675	112.566	#NUM!	372.713	#NUM!	#NUM!	513.68	#NUM!	282.848	#NUM!	#NUM!	#NUM!	#NUM!	#NUM!	#NUM!	#NUM!	#NUM!	#NUM!	#NUM!
AT1G10950.1	AT1G10950.1	#NUM!	transmembrane nine 1		Chr1	3659322-3663622	FORWARD	589	201606	#NUM!	#NUM!	#NUM!	40.0105	0	1	0	1	1	0	1	0	1	0	1	0	0	1	0	0	#NUM!	199.384	#NUM!	275.516	69.1589	#NUM!	249.517	#NUM!	110.273	#NUM!	118.87	#NUM!	#NUM!	140.861	#NUM!	#NUM!	#NUM!	199.384	#NUM!	275.516	69.1589	#NUM!	249.517	#NUM!	110.273	#NUM!	118.87	#NUM!	#NUM!	140.861	#NUM!	#NUM!	#NUM!	#NUM!	#NUM!	#NUM!	#NUM!	#NUM!	#NUM!	#NUM!	#NUM!
AT5G20980.1;AT5G20980.2	AT5G20980.1;AT5G20980.2	#NUM!	methionine synthase 3		Chr5	7124397-7128353	REVERSE	812	201606	#NUM!	#NUM!	#NUM!	54.4504	0	1	1	1	1	1	1	1	1	1	1	1	1	0	1	1	#NUM!	188.241	337.868	274.467	183.047	330.366	514.91	199.376	118.684	346.938	160.173	196.946	122.793	#NUM!	330.683	188.956	#NUM!	188.241	337.868	274.467	183.047	330.366	514.91	199.376	118.684	346.938	160.173	196.946	122.793	#NUM!	330.683	188.956	#NUM!	264.871	178.56	#NUM!	#NUM!	0.674137	#NUM!	#NUM!	#NUM!
AT3G59760.1;AT3G59760.3	AT3G59760.1;AT3G59760.3	#NUM!	O-acetylserine (thiol) lyase isoform C		Chr3	22072119-22075345;22072668-22075345	REVERSE	433;430	201606	#NUM!	#NUM!	#NUM!	50.6429	1	0	0	1	0	0	0	1	1	1	1	0	0	1	1	1	381.835	#NUM!	#NUM!	273.368	#NUM!	#NUM!	#NUM!	187.782	438.672	685.082	535.046	#NUM!	#NUM!	592.213	570.249	794.131	381.835	#NUM!	#NUM!	273.368	#NUM!	#NUM!	#NUM!	187.782	438.672	685.082	535.046	#NUM!	#NUM!	592.213	570.249	794.131	#NUM!	#NUM!	#NUM!	#NUM!	#NUM!	#NUM!	#NUM!	#NUM!	#NUM!
AT1G73670.1	AT1G73670.1	#NUM!	MAP kinase 15		Chr1	27700212-27703168	FORWARD	576	201606	#NUM!	#NUM!	#NUM!	47.395	1	0	1	1	1	1	1	1	1	1	1	1	1	1	1	1	249.42	#NUM!	600.216	272.878	1091.84	1599.77	1576.19	1350.22	1673.78	1393.88	1956.86	1016.36	673.5	1693.4	811.917	1199.17	249.42	#NUM!	600.216	272.878	1091.84	1599.77	1576.19	1350.22	1673.78	1393.88	1956.86	1016.36	673.5	1693.4	811.917	1199.17	#NUM!	1463.21	1533.83	1005.54	#NUM!	1.04826	0.687218	#NUM!	#NUM!
AT5G50380.1	AT5G50380.1	#NUM!	exocyst subunit exo70 family protein F1		Chr5	20516382-20518433	REVERSE	683	201606	#NUM!	#NUM!	#NUM!	46.1499	0	0	0	3	3	3	3	3	3	3	3	2	3	3	3	3	#NUM!	#NUM!	#NUM!	267.411	558.544	655.695	205.384	412.869	578.653	341.87	376.611	361.067	365.248	432.017	415.943	401.185	#NUM!	#NUM!	#NUM!	267.411	558.544	655.695	205.384	412.869	578.653	341.87	376.611	361.067	365.248	432.017	415.943	401.185	#NUM!	485.707	368.839	408.564	#NUM!	0.759386	0.841174	#NUM!	#NUM!
AT5G13530.1;AT5G13530.2	AT5G13530.1;AT5G13530.2	#NUM!	protein kinases%3Bubiquitin-protein ligase		Chr5	4345618-4354369	FORWARD	1625;1624	201606	#NUM!	#NUM!	#NUM!	42.9899	1	0	1	1	2	2	2	2	2	2	2	2	2	2	2	2	180.974	#NUM!	84.3747	267.404	1162.16	858.095	694.967	949.347	604.025	708.439	598.327	645.875	750.266	452.752	479.017	458.157	180.974	#NUM!	84.3747	267.404	1162.16	858.095	694.967	949.347	604.025	708.439	598.327	645.875	750.266	452.752	479.017	458.157	#NUM!	903.721	624.95	468.587	#NUM!	0.691529	0.518508	#NUM!	#NUM!
AT1G56140.1	AT1G56140.1	#NUM!	Leucine-rich repeat transmembrane protein kinase		Chr1	21001708-21007725	REVERSE	1033	201606	#NUM!	#NUM!	#NUM!	49.7899	3	0	2	1	2	3	3	2	3	3	3	3	3	3	3	3	451.913	#NUM!	1135.83	266.902	872.457	1187.38	1391.06	1238.82	1128.54	1269.69	1274.37	1553.51	1126.84	1550.64	1416.3	1303.87	451.913	#NUM!	1135.83	266.902	872.457	1187.38	1391.06	1238.82	1128.54	1269.69	1274.37	1553.51	1126.84	1550.64	1416.3	1303.87	#NUM!	1213.1	1272.03	1360.08	#NUM!	1.04858	1.12116	#NUM!	#NUM!
AT2G40600.1	AT2G40600.1	#NUM!	appr-1-p processing enzyme family protein		Chr2	16947012-16948537	REVERSE	257	201606	#NUM!	#NUM!	#NUM!	43.3148	2	2	0	2	2	0	2	2	2	2	2	2	2	0	1	0	331.689	136.744	#NUM!	265.599	163.379	#NUM!	186.647	300.371	441.616	391.14	193.7	164.182	395.422	#NUM!	151.437	#NUM!	331.689	136.744	#NUM!	265.599	163.379	#NUM!	186.647	300.371	441.616	391.14	193.7	164.182	395.422	#NUM!	151.437	#NUM!	#NUM!	#NUM!	292.42	#NUM!	#NUM!	#NUM!	#NUM!	#NUM!	#NUM!
AT3G06483.1	AT3G06483.1	#NUM!	pyruvate dehydrogenase kinase		Chr3	1990727-1992581	REVERSE	366	201606	#NUM!	#NUM!	#NUM!	30.2465	0	1	0	1	0	1	1	1	1	1	1	1	1	1	1	1	#NUM!	399.251	#NUM!	265.372	#NUM!	2510.66	2105.24	379.728	228.515	428.573	397.657	642.367	629.867	457.218	714.317	506.59	#NUM!	399.251	#NUM!	265.372	#NUM!	2510.66	2105.24	379.728	228.515	428.573	397.657	642.367	629.867	457.218	714.317	506.59	#NUM!	#NUM!	413.115	568.228	#NUM!	#NUM!	#NUM!	#NUM!	#NUM!
AT1G20840.1;AT1G20840.2	AT1G20840.1;AT1G20840.2	#NUM!	tonoplast monosaccharide transporter1		Chr1	7245107-7247674	REVERSE	734	201606	#NUM!	#NUM!	#NUM!	53.5806	2	3	0	2	4	3	3	3	3	3	4	3	3	4	3	3	403.054	294.038	#NUM!	265.225	467.734	399.481	993.657	296.205	282.442	297.484	342.562	318.319	223.931	400.735	189.788	147.35	403.054	294.038	#NUM!	265.225	467.734	399.481	993.657	296.205	282.442	297.484	342.562	318.319	223.931	400.735	189.788	147.35	#NUM!	433.608	307.901	206.859	#NUM!	0.710092	0.477065	#NUM!	#NUM!
AT5G24350.1;AT5G24350.2;AT5G24350.3	AT5G24350.1;AT5G24350.2;AT5G24350.3	#NUM!	neuroblastoma-amplified sequence protein		Chr5	8301537-8310746	FORWARD	2376;2396;2376	201606	#NUM!	#NUM!	#NUM!	42.9624	0	0	0	2	1	2	2	2	2	2	1	2	1	1	2	2	#NUM!	#NUM!	#NUM!	260.679	562.469	330.246	505.163	586.208	277.375	285.228	398.243	137.627	619.633	190.293	304.335	174.38	#NUM!	#NUM!	#NUM!	260.679	562.469	330.246	505.163	586.208	277.375	285.228	398.243	137.627	619.633	190.293	304.335	174.38	#NUM!	533.816	281.301	247.314	#NUM!	0.526963	0.463295	#NUM!	#NUM!
AT5G23050.1;AT5G23050.2	AT5G23050.1;AT5G23050.2	#NUM!	acyl-activating enzyme 17		Chr5	7731513-7735399;7732135-7735399	REVERSE	721;596	201606	#NUM!	#NUM!	#NUM!	55.6418	1	0	2	2	2	2	2	2	2	2	2	2	2	2	2	2	258.274	#NUM!	373.936	259.828	943.135	574.148	662.6	323.232	1099.06	432.165	947.877	755.367	764.705	723.107	495.349	610.046	258.274	#NUM!	373.936	259.828	943.135	574.148	662.6	323.232	1099.06	432.165	947.877	755.367	764.705	723.107	495.349	610.046	#NUM!	618.374	851.622	666.577	#NUM!	1.3772	1.07795	#NUM!	#NUM!
AT4G33650.1;AT4G33650.2	AT4G33650.1;AT4G33650.2	#NUM!	dynamin-related protein 3A		Chr4	16161073-16166587	FORWARD	808;809	201606	#NUM!	#NUM!	#NUM!	52.167	0	2	2	4	4	4	4	4	4	4	4	4	4	4	4	4	#NUM!	451.02	200.548	257.42	781.246	667.994	946.98	659.473	701.443	594.232	803.38	469.836	612.631	430.604	739.535	543.71	#NUM!	451.02	200.548	257.42	781.246	667.994	946.98	659.473	701.443	594.232	803.38	469.836	612.631	430.604	739.535	543.71	#NUM!	724.62	647.838	578.171	#NUM!	0.894038	0.797895	#NUM!	#NUM!
AT2G32540.1	AT2G32540.1	#NUM!	cellulose synthase-like B4		Chr2	13814686-13818289	FORWARD	755	201606	#NUM!	#NUM!	#NUM!	51.2391	0	1	2	2	2	3	3	3	3	3	3	3	3	3	3	3	#NUM!	591.059	490.201	257.37	1304.06	632.285	521.945	251.027	771.057	490.375	583.397	754.804	603.774	390.062	215.717	568.828	#NUM!	591.059	490.201	257.37	1304.06	632.285	521.945	251.027	771.057	490.375	583.397	754.804	603.774	390.062	215.717	568.828	#NUM!	577.115	669.101	479.445	#NUM!	1.15939	0.830761	#NUM!	#NUM!
AT2G17120.1	AT2G17120.1	#NUM!	lysm domain GPI-anchored protein 2 precursor		Chr2	7459156-7460648	FORWARD	350	201606	#NUM!	#NUM!	#NUM!	42.7672	0	2	2	2	0	2	2	2	2	2	2	2	2	2	2	2	#NUM!	13.1163	126.729	249.258	#NUM!	266.834	186.11	205.711	254.082	229.883	153.924	144.366	137.942	28.391	259.155	35.804	#NUM!	13.1163	126.729	249.258	#NUM!	266.834	186.11	205.711	254.082	229.883	153.924	144.366	137.942	28.391	259.155	35.804	#NUM!	#NUM!	191.903	86.873	#NUM!	#NUM!	#NUM!	#NUM!	#NUM!
AT2G37040.1	AT2G37040.1	#NUM!	PHE ammonia lyase 1		Chr2	15557602-15560237	REVERSE	725	201606	#NUM!	#NUM!	#NUM!	50.1638	0	1	0	1	3	4	4	4	4	4	4	4	4	4	4	4	#NUM!	610.472	#NUM!	248.238	2922.3	2072.36	2559.91	3353.84	2323.94	3440.51	5629.27	2902	3203.92	5489.25	3983.5	6440.54	#NUM!	610.472	#NUM!	248.238	2922.3	2072.36	2559.91	3353.84	2323.94	3440.51	5629.27	2902	3203.92	5489.25	3983.5	6440.54	#NUM!	2741.1	3171.26	4736.38	#NUM!	1.15693	1.72791	#NUM!	#NUM!
AT3G20230.1	AT3G20230.1	#NUM!	Ribosomal L18p/L5e family protein		Chr3	7055639-7056679	REVERSE	187	201606	#NUM!	#NUM!	#NUM!	36.4089	0	0	0	1	0	1	1	0	1	1	1	1	1	1	0	1	#NUM!	#NUM!	#NUM!	247.168	#NUM!	849.533	602.164	#NUM!	528.116	428.292	155.363	536.784	860.015	1022.35	#NUM!	585.681	#NUM!	#NUM!	#NUM!	247.168	#NUM!	849.533	602.164	#NUM!	528.116	428.292	155.363	536.784	860.015	1022.35	#NUM!	585.681	#NUM!	#NUM!	478.204	#NUM!	#NUM!	#NUM!	#NUM!	#NUM!	#NUM!
AT5G25900.1	AT5G25900.1	#NUM!	GA requiring 3		Chr5	9036073-9038278	FORWARD	509	201606	#NUM!	#NUM!	#NUM!	38.1456	0	0	0	1	1	1	1	1	1	1	0	0	0	1	1	1	#NUM!	#NUM!	#NUM!	245.908	731.261	358.517	455.935	369.282	584.81	611.266	#NUM!	#NUM!	#NUM!	787.905	314.785	120.903	#NUM!	#NUM!	#NUM!	245.908	731.261	358.517	455.935	369.282	584.81	611.266	#NUM!	#NUM!	#NUM!	787.905	314.785	120.903	#NUM!	412.608	#NUM!	#NUM!	#NUM!	#NUM!	#NUM!	#NUM!	#NUM!
AT2G04550.1;AT2G04550.3	AT2G04550.1;AT2G04550.3	#NUM!	indole-3-butyric acid response 5		Chr2	1588538-1589838;1588538-1589603	FORWARD	257;178	201606	#NUM!	#NUM!	#NUM!	49.9783	1	0	0	1	1	1	1	1	1	1	1	1	1	1	1	1	869.521	#NUM!	#NUM!	245.014	708.602	333.15	1112.55	857.409	1208.87	608.529	1239.3	1326.28	1142.08	617.353	596.016	619.994	869.521	#NUM!	#NUM!	245.014	708.602	333.15	1112.55	857.409	1208.87	608.529	1239.3	1326.28	1142.08	617.353	596.016	619.994	#NUM!	783.006	1224.08	618.673	#NUM!	1.56332	0.790126	#NUM!	#NUM!
AT2G41060.1;AT2G41060.2;AT2G41060.3	AT2G41060.1;AT2G41060.2;AT2G41060.3	#NUM!	RNA-binding (RRM/RBD/RNP motifs) family protein		Chr2	17127138-17128493	FORWARD	451	201606	#NUM!	#NUM!	#NUM!	28.9714	0	1	0	1	1	1	1	1	1	1	1	1	1	1	0	1	#NUM!	450.971	#NUM!	243.054	392.184	347.344	219.605	395.836	318.729	343.585	194.493	219.824	533.269	242.767	#NUM!	274.71	#NUM!	450.971	#NUM!	243.054	392.184	347.344	219.605	395.836	318.729	343.585	194.493	219.824	533.269	242.767	#NUM!	274.71	#NUM!	369.764	269.276	#NUM!	#NUM!	0.728238	#NUM!	#NUM!	#NUM!
AT1G51590.1;AT1G51590.2	AT1G51590.1;AT1G51590.2	#NUM!	alpha-mannosidase 1		Chr1	19128315-19132132;19128315-19131406	REVERSE	560;456	201606	#NUM!	#NUM!	#NUM!	32.684	0	1	0	1	1	1	1	0	1	1	1	1	1	1	1	1	#NUM!	296.479	#NUM!	242.328	699.721	949.486	650.345	#NUM!	241.226	403.796	630.313	552.544	789.385	508.611	788.678	671.572	#NUM!	296.479	#NUM!	242.328	699.721	949.486	650.345	#NUM!	241.226	403.796	630.313	552.544	789.385	508.611	788.678	671.572	#NUM!	#NUM!	478.17	730.125	#NUM!	#NUM!	#NUM!	#NUM!	#NUM!
AT1G31730.1	AT1G31730.1	#NUM!	Adaptin family protein		Chr1	11359907-11363916	FORWARD	938	201606	#NUM!	#NUM!	#NUM!	54.6085	0	2	0	3	3	3	3	3	3	3	3	2	3	3	3	3	#NUM!	408.219	#NUM!	239.489	527.252	277.97	356.1	380.189	459.379	429.317	528.209	381.51	286.814	460.473	254.63	316.108	#NUM!	408.219	#NUM!	239.489	527.252	277.97	356.1	380.189	459.379	429.317	528.209	381.51	286.814	460.473	254.63	316.108	#NUM!	368.144	444.348	301.461	#NUM!	1.20699	0.818867	#NUM!	#NUM!
AT3G05030.1;AT3G05030.2;AT3G05030.4;AT5G27150.1	AT3G05030.1;AT3G05030.2;AT3G05030.4;AT5G27150.1	#NUM!	sodium hydrogen exchanger 2;sodium hydrogen exchanger 2;sodium hydrogen exchanger 2;Na+/H+ exchanger 1		Chr3;Chr3;Chr3;Chr5	1393456-1396784;1393456-1396784;1393456-1396784;9554251-9557266	REVERSE;REVERSE;REVERSE;FORWARD	546;546;546;538	201606	#NUM!	#NUM!	#NUM!	29.3898	0	0	0	1	1	1	1	0	1	1	1	0	0	1	0	1	#NUM!	#NUM!	#NUM!	238.205	504.672	208.044	531.986	#NUM!	259.031	341.65	263.68	#NUM!	#NUM!	186.922	#NUM!	317.802	#NUM!	#NUM!	#NUM!	238.205	504.672	208.044	531.986	#NUM!	259.031	341.65	263.68	#NUM!	#NUM!	186.922	#NUM!	317.802	#NUM!	#NUM!	#NUM!	#NUM!	#NUM!	#NUM!	#NUM!	#NUM!	#NUM!
AT5G61510.1;AT5G61510.2	AT5G61510.1;AT5G61510.2	#NUM!	GroES-like zinc-binding alcohol dehydrogenase family protein		Chr5	24737084-24738975;24737084-24738605	REVERSE	406;349	201606	#NUM!	#NUM!	#NUM!	41.2967	2	2	1	1	1	2	2	2	2	2	2	1	0	2	0	1	230.865	436.217	273.625	236.778	443.384	438.521	349.28	1044.14	85.1541	373.945	517.153	202.464	#NUM!	384.545	#NUM!	130.302	230.865	436.217	273.625	236.778	443.384	438.521	349.28	1044.14	85.1541	373.945	517.153	202.464	#NUM!	384.545	#NUM!	130.302	255.202	440.952	288.205	#NUM!	1.72786	0.653596	#NUM!	1.12932	#NUM!
AT5G20960.1;AT5G20960.2	AT5G20960.1;AT5G20960.2	#NUM!	aldehyde oxidase 1		Chr5	7116783-7122338	FORWARD	1368	201606	#NUM!	#NUM!	#NUM!	46.1004	0	2	1	1	2	3	2	2	3	2	2	3	3	2	3	3	#NUM!	337.577	947.447	235.746	1021.74	287.809	1139.25	842.887	655.823	754.947	625.348	560.999	724.977	731.315	525.767	712.133	#NUM!	337.577	947.447	235.746	1021.74	287.809	1139.25	842.887	655.823	754.947	625.348	560.999	724.977	731.315	525.767	712.133	#NUM!	932.314	640.586	718.555	#NUM!	0.687092	0.770722	#NUM!	#NUM!
AT2G05310.1;AT2G05310.2;AT4G13500.1	AT2G05310.1;AT2G05310.2;AT4G13500.1	#NUM!	transmembrane protein		Chr2;Chr2;Chr4	1933391-1934145;1933811-1934145;7856987-7857874	REVERSE	125;89;125	201606	#NUM!	#NUM!	#NUM!	48.7356	2	1	0	2	1	2	1	2	2	2	2	2	1	2	2	0	1704.93	66.0574	#NUM!	235.366	47.5688	72.6088	617.792	44.4984	2242.27	1407.94	709.359	76.6369	722.351	82.375	762.759	#NUM!	1704.93	66.0574	#NUM!	235.366	47.5688	72.6088	617.792	44.4984	2242.27	1407.94	709.359	76.6369	722.351	82.375	762.759	#NUM!	#NUM!	60.0888	1058.65	#NUM!	#NUM!	17.6181	#NUM!	#NUM!	#NUM!
AT1G04970.1;AT1G04970.2;AT1G04970.3	AT1G04970.1;AT1G04970.2;AT1G04970.3	#NUM!	lipid-binding serum glycoprotein family protein		Chr1	1411216-1413431;1411885-1413431;1411885-1413431	FORWARD	488;362;362	201606	#NUM!	#NUM!	#NUM!	42.8974	1	0	0	1	1	1	1	1	1	1	1	1	1	1	1	1	701.582	#NUM!	#NUM!	235.242	1130.14	635.44	989.172	477.572	931.01	1306	977.259	705.824	696.118	653.459	665.481	638.598	701.582	#NUM!	#NUM!	235.242	1130.14	635.44	989.172	477.572	931.01	1306	977.259	705.824	696.118	653.459	665.481	638.598	#NUM!	812.306	954.134	659.47	#NUM!	1.1746	0.81185	#NUM!	#NUM!
AT4G01995.1;AT4G01995.2;AT4G01995.3	AT4G01995.1;AT4G01995.2;AT4G01995.3	#NUM!	beta-carotene isomerase D27		Chr4	873075-874619;873075-874040;873257-874619	FORWARD	258;193;227	201606	#NUM!	#NUM!	#NUM!	47.5851	1	1	1	1	1	1	1	1	1	0	0	1	1	0	1	0	430.173	199.501	284.776	234.501	204.37	915.222	323.71	735.287	420.391	#NUM!	#NUM!	764.301	547.06	#NUM!	346.989	#NUM!	430.173	199.501	284.776	234.501	204.37	915.222	323.71	735.287	420.391	#NUM!	#NUM!	764.301	547.06	#NUM!	346.989	#NUM!	259.638	529.498	#NUM!	#NUM!	2.03937	#NUM!	#NUM!	#NUM!	#NUM!
AT2G23520.1	AT2G23520.1	#NUM!	Pyridoxal phosphate (PLP)-dependent transferases superfamily protein		Chr2	10014256-10016943	REVERSE	895	201606	#NUM!	#NUM!	#NUM!	34.0552	0	0	1	1	0	0	1	1	1	1	0	0	1	0	1	1	#NUM!	#NUM!	129.59	234.065	#NUM!	#NUM!	122.673	61.5586	246.582	70.1377	#NUM!	#NUM!	290.824	#NUM!	315.716	229.985	#NUM!	#NUM!	129.59	234.065	#NUM!	#NUM!	122.673	61.5586	246.582	70.1377	#NUM!	#NUM!	290.824	#NUM!	315.716	229.985	#NUM!	#NUM!	#NUM!	#NUM!	#NUM!	#NUM!	#NUM!	#NUM!	#NUM!
AT3G52560.1	AT3G52560.1	#NUM!	ubiquitin E2 variant 1D-4		Chr3	19494678-19495954	REVERSE	146	201606	#NUM!	#NUM!	#NUM!	48.6555	0	1	1	1	1	1	1	1	1	1	1	1	1	0	1	1	#NUM!	315.925	387.544	233.879	812.205	202.092	189.776	335.965	1385.81	312.311	497.15	840.923	354.141	#NUM!	174.974	355.828	#NUM!	315.925	387.544	233.879	812.205	202.092	189.776	335.965	1385.81	312.311	497.15	840.923	354.141	#NUM!	174.974	355.828	#NUM!	269.028	669.037	#NUM!	#NUM!	2.48686	#NUM!	#NUM!	#NUM!
AT4G29900.1;AT4G29900.2	AT4G29900.1;AT4G29900.2	#NUM!	autoinhibited Ca(2+)-ATPase 10		Chr4	14611225-14618775	REVERSE	1069	201606	#NUM!	#NUM!	#NUM!	33.7255	2	0	1	2	1	2	2	2	2	2	2	2	2	2	2	2	370.698	#NUM!	532.645	232.488	1204.46	1210.25	750.235	1228.83	793.253	940.223	996.291	1095.16	615.875	707.058	802.574	678.091	370.698	#NUM!	532.645	232.488	1204.46	1210.25	750.235	1228.83	793.253	940.223	996.291	1095.16	615.875	707.058	802.574	678.091	#NUM!	1207.36	968.257	692.575	#NUM!	0.801965	0.573629	#NUM!	#NUM!
AT1G63360.1;AT1G63360.2	AT1G63360.1;AT1G63360.2	#NUM!	Disease resistance protein (CC-NBS-LRR class) family		Chr1	23499515-23502169	REVERSE	884;849	201606	#NUM!	#NUM!	#NUM!	30.9255	0	1	0	1	1	1	1	1	1	1	1	1	1	1	1	0	#NUM!	124.628	#NUM!	231.099	248.389	541.626	973.188	817.242	342.731	398.653	772.465	774.802	205.473	745.339	836.977	#NUM!	#NUM!	124.628	#NUM!	231.099	248.389	541.626	973.188	817.242	342.731	398.653	772.465	774.802	205.473	745.339	836.977	#NUM!	#NUM!	679.434	585.559	#NUM!	#NUM!	0.861833	#NUM!	#NUM!	#NUM!
AT1G52600.1	AT1G52600.1	#NUM!	Peptidase S24/S26A/S26B/S26C family protein		Chr1	19590612-19592486	FORWARD	180	201606	#NUM!	#NUM!	#NUM!	43.1624	1	2	0	1	0	2	2	1	2	1	2	2	2	2	2	2	503.078	253.312	#NUM!	230.297	#NUM!	348.288	375.672	342.477	325.158	393.144	649.703	271.737	536.367	434.618	355.599	317.842	503.078	253.312	#NUM!	230.297	#NUM!	348.288	375.672	342.477	325.158	393.144	649.703	271.737	536.367	434.618	355.599	317.842	#NUM!	#NUM!	359.151	395.108	#NUM!	#NUM!	#NUM!	#NUM!	#NUM!
AT4G11850.1	AT4G11850.1	#NUM!	phospholipase D gamma 1		Chr4	7129352-7132937	REVERSE	858	201606	#NUM!	#NUM!	#NUM!	34.9858	0	0	0	1	1	1	1	1	1	1	1	1	1	1	1	1	#NUM!	#NUM!	#NUM!	226.514	2506.44	457.182	1880.12	2047.06	978.731	1117.97	1251.53	1016.03	1420	1201.27	679.512	1410.63	#NUM!	#NUM!	#NUM!	226.514	2506.44	457.182	1880.12	2047.06	978.731	1117.97	1251.53	1016.03	1420	1201.27	679.512	1410.63	#NUM!	1963.59	1067	1305.95	#NUM!	0.543394	0.665084	#NUM!	#NUM!
AT5G45380.1	AT5G45380.1	#NUM!	urea-proton symporter DEGRADATION OF UREA 3 (DUR3)		Chr5	18391337-18395696	FORWARD	704	201606	#NUM!	#NUM!	#NUM!	41.9994	0	0	0	1	0	1	1	1	1	1	1	0	1	1	1	1	#NUM!	#NUM!	#NUM!	224.928	#NUM!	370.722	120.798	180.068	235.859	176.063	415.968	#NUM!	242.824	299.976	146.964	100.686	#NUM!	#NUM!	#NUM!	224.928	#NUM!	370.722	120.798	180.068	235.859	176.063	415.968	#NUM!	242.824	299.976	146.964	100.686	#NUM!	#NUM!	#NUM!	194.894	#NUM!	#NUM!	#NUM!	#NUM!	#NUM!
AT2G23600.1;AT2G23600.2	AT2G23600.1;AT2G23600.2	#NUM!	acetone-cyanohydrin lyase		Chr2	10042325-10043641;10042325-10043686	REVERSE	263;278	201606	#NUM!	#NUM!	#NUM!	53.7766	4	0	4	2	3	3	4	4	4	4	4	3	2	0	4	2	121.183	#NUM!	154.432	222.24	306.456	454.417	339.83	362.133	299.135	155.507	112.459	122.876	348.5	#NUM!	180.981	273.783	121.183	#NUM!	154.432	222.24	306.456	454.417	339.83	362.133	299.135	155.507	112.459	122.876	348.5	#NUM!	180.981	273.783	#NUM!	350.982	139.191	#NUM!	#NUM!	0.396578	#NUM!	#NUM!	#NUM!
AT4G33030.1	AT4G33030.1	#NUM!	sulfoquinovosyldiacylglycerol 1		Chr4	15936051-15937566	FORWARD	477	201606	#NUM!	#NUM!	#NUM!	51.8253	2	2	1	2	0	0	1	2	2	2	2	2	0	1	2	2	109.299	291.567	151.3	221.99	#NUM!	#NUM!	255.744	297.515	148.308	276.237	264.316	143.989	#NUM!	101.061	403.363	176.898	109.299	291.567	151.3	221.99	#NUM!	#NUM!	255.744	297.515	148.308	276.237	264.316	143.989	#NUM!	101.061	403.363	176.898	186.645	#NUM!	206.312	#NUM!	#NUM!	#NUM!	#NUM!	1.10537	#NUM!
AT5G49700.1	AT5G49700.1	#NUM!	Putative AT-hook DNA-binding family protein		Chr5	20192599-20193429	FORWARD	276	201606	#NUM!	#NUM!	#NUM!	36.2424	0	0	1	1	0	1	0	1	1	1	1	0	1	0	1	0	#NUM!	#NUM!	178.027	221.736	#NUM!	216.785	#NUM!	190.862	169.607	130.159	292.41	#NUM!	355.789	#NUM!	155.065	#NUM!	#NUM!	#NUM!	178.027	221.736	#NUM!	216.785	#NUM!	190.862	169.607	130.159	292.41	#NUM!	355.789	#NUM!	155.065	#NUM!	#NUM!	#NUM!	#NUM!	#NUM!	#NUM!	#NUM!	#NUM!	#NUM!	#NUM!
AT4G11175.1	AT4G11175.1	#NUM!	Nucleic acid-binding%2C OB-fold-like protein		Chr4	6818162-6818806	FORWARD	141	201606	#NUM!	#NUM!	#NUM!	55.8637	0	1	1	1	1	0	1	1	0	1	1	0	1	0	1	0	#NUM!	282.482	380.009	213.121	95.1514	#NUM!	53.5518	122.696	#NUM!	243.472	146.54	#NUM!	79.1878	#NUM!	224.399	#NUM!	#NUM!	282.482	380.009	213.121	95.1514	#NUM!	53.5518	122.696	#NUM!	243.472	146.54	#NUM!	79.1878	#NUM!	224.399	#NUM!	#NUM!	#NUM!	#NUM!	#NUM!	#NUM!	#NUM!	#NUM!	#NUM!	#NUM!
AT3G27530.1	AT3G27530.1	#NUM!	golgin Putative 6		Chr3	10193778-10199659	REVERSE	914	201606	#NUM!	#NUM!	#NUM!	50.3387	0	2	2	2	2	2	2	2	2	2	2	2	2	2	2	2	#NUM!	610.875	959.476	210.331	1112.47	888.146	852.048	1835.91	429.261	423.404	546.869	702.938	789.763	424.188	1195.85	876.775	#NUM!	610.875	959.476	210.331	1112.47	888.146	852.048	1835.91	429.261	423.404	546.869	702.938	789.763	424.188	1195.85	876.775	#NUM!	1000.31	488.065	833.269	#NUM!	0.487914	0.833012	#NUM!	#NUM!
AT4G17340.1	AT4G17340.1	#NUM!	tonoplast intrinsic protein 2%3B2		Chr4	9699318-9700250	FORWARD	250	201606	#NUM!	#NUM!	#NUM!	42.8646	0	1	1	1	1	1	1	1	1	1	1	1	1	0	1	1	#NUM!	156.218	267.339	207.712	366.261	152.122	92.2946	211.132	692.412	448.098	93.5569	744.722	677.929	#NUM!	552.92	546.792	#NUM!	156.218	267.339	207.712	366.261	152.122	92.2946	211.132	692.412	448.098	93.5569	744.722	677.929	#NUM!	552.92	546.792	#NUM!	181.627	570.255	#NUM!	#NUM!	3.13971	#NUM!	#NUM!	#NUM!
AT4G28470.1	AT4G28470.1	#NUM!	26S proteasome regulatory subunit S2 1B		Chr4	14067082-14072357	REVERSE	891	201606	#NUM!	#NUM!	#NUM!	42.2148	0	0	1	1	0	2	2	1	1	1	2	1	1	1	1	2	#NUM!	#NUM!	1597.3	206.822	#NUM!	2830.86	4587.13	2746.88	1333.14	2140.14	2924.46	2727.33	1602.28	4482.18	632.501	332.121	#NUM!	#NUM!	1597.3	206.822	#NUM!	2830.86	4587.13	2746.88	1333.14	2140.14	2924.46	2727.33	1602.28	4482.18	632.501	332.121	#NUM!	#NUM!	2433.74	1117.39	#NUM!	#NUM!	#NUM!	#NUM!	#NUM!
AT1G35670.1	AT1G35670.1	#NUM!	calcium-dependent protein kinase 2		Chr1	13205456-13208058	FORWARD	495	201606	#NUM!	#NUM!	#NUM!	51.9165	2	2	0	2	3	3	3	3	3	3	3	3	3	2	3	3	578.277	586.296	#NUM!	206.364	787.628	875.308	1779.52	809.88	945.093	1002.5	1368.27	1445.75	806.809	963.545	1235.93	1246.8	578.277	586.296	#NUM!	206.364	787.628	875.308	1779.52	809.88	945.093	1002.5	1368.27	1445.75	806.809	963.545	1235.93	1246.8	#NUM!	842.594	1185.38	1099.74	#NUM!	1.40683	1.30518	#NUM!	#NUM!
AT3G18520.1	AT3G18520.1	#NUM!	histone deacetylase 15		Chr3	6361605-6365367	FORWARD	552	201606	#NUM!	#NUM!	#NUM!	53.7195	1	0	0	1	0	1	1	1	1	1	1	1	1	0	1	1	244.922	#NUM!	#NUM!	205.954	#NUM!	98.438	341.826	184.359	329.108	152.351	231.328	233.011	208.746	#NUM!	177.41	275.248	244.922	#NUM!	#NUM!	205.954	#NUM!	98.438	341.826	184.359	329.108	152.351	231.328	233.011	208.746	#NUM!	177.41	275.248	#NUM!	#NUM!	232.17	#NUM!	#NUM!	#NUM!	#NUM!	#NUM!	#NUM!
AT3G53500.1;AT3G53500.2;AT3G53500.3	AT3G53500.1;AT3G53500.2;AT3G53500.3	#NUM!	RNA-binding (RRM/RBD/RNP motifs) family protein with retrovirus zinc finger-like domain-containing protein		Chr3	19834557-19835896;19834557-19836507;19834557-19835896	REVERSE	243;284;243	201606	#NUM!	#NUM!	#NUM!	35.6855	1	0	0	1	1	0	1	0	1	0	1	1	1	0	1	1	371.498	#NUM!	#NUM!	205.061	617.629	#NUM!	506.725	#NUM!	176.276	#NUM!	747.752	969.829	607.582	#NUM!	934.185	102.068	371.498	#NUM!	#NUM!	205.061	617.629	#NUM!	506.725	#NUM!	176.276	#NUM!	747.752	969.829	607.582	#NUM!	934.185	102.068	#NUM!	#NUM!	#NUM!	#NUM!	#NUM!	#NUM!	#NUM!	#NUM!	#NUM!
AT1G31800.1	AT1G31800.1	#NUM!	cytochrome P450%2C family 97%2C subfamily A%2C polypeptide 3		Chr1	11396440-11399470	FORWARD	595	201606	#NUM!	#NUM!	#NUM!	53.4915	3	4	0	3	5	4	5	5	4	5	5	4	4	5	5	3	306.397	666.042	#NUM!	202.843	752.591	691.001	693.343	895.38	972.11	938.908	686.377	599.793	777.277	667.276	577.806	645.567	306.397	666.042	#NUM!	202.843	752.591	691.001	693.343	895.38	972.11	938.908	686.377	599.793	777.277	667.276	577.806	645.567	#NUM!	722.967	812.642	656.421	#NUM!	1.12404	0.907955	#NUM!	#NUM!
AT5G21170.1	AT5G21170.1	#NUM!	5'-AMP-activated protein kinase beta-2 subunit protein		Chr5	7205718-7208239	FORWARD	283	201606	#NUM!	#NUM!	#NUM!	43.2903	0	1	1	1	1	1	1	1	1	1	1	1	1	0	1	1	#NUM!	398.254	508.047	199.905	2042.75	529.655	421.935	463.323	233.13	478.444	538.178	173.944	686.519	#NUM!	157.244	250.045	#NUM!	398.254	508.047	199.905	2042.75	529.655	421.935	463.323	233.13	478.444	538.178	173.944	686.519	#NUM!	157.244	250.045	#NUM!	496.489	355.787	#NUM!	#NUM!	0.716605	#NUM!	#NUM!	#NUM!
AT4G32410.1	AT4G32410.1	#NUM!	cellulose synthase 1		Chr4	15641009-15646388	REVERSE	1081	201606	#NUM!	#NUM!	#NUM!	52.0792	2	0	1	1	5	5	5	5	4	5	5	5	5	4	4	4	404.711	#NUM!	312.23	199.52	1807.19	1583.42	1452.32	1281.2	1043.22	806.184	1246.19	997.781	1217.69	501.451	715.434	1103.03	404.711	#NUM!	312.23	199.52	1807.19	1583.42	1452.32	1281.2	1043.22	806.184	1246.19	997.781	1217.69	501.451	715.434	1103.03	#NUM!	1517.87	1020.5	909.23	#NUM!	0.672324	0.599017	#NUM!	#NUM!
AT1G24460.1;AT1G24460.2	AT1G24460.1;AT1G24460.2	#NUM!	TGN-related%2C localized SYP41 interacting protein		Chr1	8666072-8672338	FORWARD	1807;1732	201606	#NUM!	#NUM!	#NUM!	27.3188	0	1	1	1	1	1	1	0	1	1	1	1	0	1	1	1	#NUM!	550.249	232.338	198.458	188.663	608.375	224.242	#NUM!	180.505	268.646	307.444	232.92	#NUM!	437.183	219.919	199.947	#NUM!	550.249	232.338	198.458	188.663	608.375	224.242	#NUM!	180.505	268.646	307.444	232.92	#NUM!	437.183	219.919	199.947	#NUM!	#NUM!	250.783	#NUM!	#NUM!	#NUM!	#NUM!	#NUM!	#NUM!
AT5G33300.1	AT5G33300.1	#NUM!	chromosome-associated kinesin-like protein		Chr5	12562649-12565675	REVERSE	439	201606	#NUM!	#NUM!	#NUM!	54.1449	1	1	0	1	0	1	0	1	0	0	1	1	1	1	1	0	497.553	310.882	#NUM!	196.724	#NUM!	292.295	#NUM!	77.4489	#NUM!	#NUM!	214.226	259.091	331.456	129.708	371.636	#NUM!	497.553	310.882	#NUM!	196.724	#NUM!	292.295	#NUM!	77.4489	#NUM!	#NUM!	214.226	259.091	331.456	129.708	371.636	#NUM!	#NUM!	#NUM!	#NUM!	#NUM!	#NUM!	#NUM!	#NUM!	#NUM!	#NUM!
AT4G34215.1;AT4G34215.2	AT4G34215.1;AT4G34215.2	#NUM!	carbohydrate esterase%2C putative (DUF303)		Chr4	16380203-16381192	REVERSE	260	201606	#NUM!	#NUM!	#NUM!	29.2756	0	0	0	1	1	0	1	1	1	1	1	1	1	0	0	1	#NUM!	#NUM!	#NUM!	195.769	535.841	#NUM!	953.306	574.138	550.873	888.365	1112.37	552.34	1288.9	#NUM!	#NUM!	916.516	#NUM!	#NUM!	#NUM!	195.769	535.841	#NUM!	953.306	574.138	550.873	888.365	1112.37	552.34	1288.9	#NUM!	#NUM!	916.516	#NUM!	#NUM!	720.353	#NUM!	#NUM!	#NUM!	#NUM!	#NUM!	#NUM!
AT3G58470.1	AT3G58470.1	#NUM!	nucleic acid binding / methyltransferase		Chr3	21627070-21628507	REVERSE	248	201606	#NUM!	#NUM!	#NUM!	39.968	1	0	0	1	0	0	0	1	1	1	1	0	1	1	0	1	283.205	#NUM!	#NUM!	194.117	#NUM!	#NUM!	#NUM!	171.144	301.034	420.793	458.391	#NUM!	270.146	201.058	#NUM!	332.507	283.205	#NUM!	#NUM!	194.117	#NUM!	#NUM!	#NUM!	171.144	301.034	420.793	458.391	#NUM!	270.146	201.058	#NUM!	332.507	#NUM!	#NUM!	#NUM!	#NUM!	#NUM!	#NUM!	#NUM!	#NUM!	#NUM!
AT5G48430.1	AT5G48430.1	#NUM!	Eukaryotic aspartyl protease family protein		Chr5	19627892-19629112	REVERSE	406	201606	#NUM!	#NUM!	#NUM!	46.5749	1	0	0	1	7	7	7	6	5	7	6	7	5	4	4	4	315.793	#NUM!	#NUM!	193.725	695.609	485.214	805.403	823.246	358.697	364.298	383.842	722.113	424.111	369.761	240.692	164.115	315.793	#NUM!	#NUM!	193.725	695.609	485.214	805.403	823.246	358.697	364.298	383.842	722.113	424.111	369.761	240.692	164.115	#NUM!	750.506	374.07	305.226	#NUM!	0.498424	0.406694	#NUM!	#NUM!
AT5G24710.1	AT5G24710.1	#NUM!	Transducin/WD40 repeat-like superfamily protein		Chr5	8459148-8467920	REVERSE	1377	201606	#NUM!	#NUM!	#NUM!	37.3387	0	1	1	2	2	3	3	3	3	3	3	3	3	4	4	2	#NUM!	452.925	210.421	191.986	372.78	265.601	384.687	388.511	355.436	285.618	270.761	274.798	317.928	405.703	244.106	328.384	#NUM!	452.925	210.421	191.986	372.78	265.601	384.687	388.511	355.436	285.618	270.761	274.798	317.928	405.703	244.106	328.384	#NUM!	378.734	280.208	323.156	#NUM!	0.739855	0.853254	#NUM!	#NUM!
AT2G04620.1;AT2G04620.2	AT2G04620.1;AT2G04620.2	#NUM!	zinc transporter-like protein		Chr2	1610506-1612902;1610506-1612398	REVERSE	798;618	201606	#NUM!	#NUM!	#NUM!	37.356	0	1	0	1	1	1	1	1	1	1	1	1	1	1	1	1	#NUM!	619.85	#NUM!	191.69	1254.24	1236.23	1301.27	839.917	221.281	1240.26	653.367	74.1892	1336.41	1309.9	1283.33	916.199	#NUM!	619.85	#NUM!	191.69	1254.24	1236.23	1301.27	839.917	221.281	1240.26	653.367	74.1892	1336.41	1309.9	1283.33	916.199	#NUM!	1245.23	437.324	1296.61	#NUM!	0.351199	1.04126	#NUM!	#NUM!
AT5G22060.1	AT5G22060.1	#NUM!	DNAJ homologue 2		Chr5	7303798-7305668	REVERSE	419	201606	#NUM!	#NUM!	#NUM!	51.5119	1	0	0	1	1	1	1	1	1	1	1	1	1	1	1	1	408.366	#NUM!	#NUM!	191.06	382.397	131.067	368.579	520.145	711.063	353.665	451.919	635.637	183.225	305.817	623.439	169.778	408.366	#NUM!	#NUM!	191.06	382.397	131.067	368.579	520.145	711.063	353.665	451.919	635.637	183.225	305.817	623.439	169.778	#NUM!	375.488	543.778	244.521	#NUM!	1.44819	0.651209	#NUM!	#NUM!
AT5G56290.1	AT5G56290.1	#NUM!	peroxin 5		Chr5	22786655-22791972	FORWARD	728	201606	#NUM!	#NUM!	#NUM!	42.5489	1	1	0	2	4	3	2	2	4	4	3	3	4	4	4	4	369.443	649.363	#NUM!	189.623	873.835	798.981	672.098	775.269	469.097	499.042	692.112	343.641	792.836	514.761	448.632	565.799	369.443	649.363	#NUM!	189.623	873.835	798.981	672.098	775.269	469.097	499.042	692.112	343.641	792.836	514.761	448.632	565.799	#NUM!	787.125	484.069	540.28	#NUM!	0.614984	0.686397	#NUM!	#NUM!
AT1G64230.1;AT1G64230.2;AT1G64230.3;AT1G64230.4;AT1G64230.5;AT3G08690.1;AT3G08690.2;AT4G27960.1;AT4G27960.2;AT5G41700.1;AT5G41700.2;AT5G41700.3;AT5G41700.4;AT5G41700.5;AT5G53300.1;AT5G53300.2;AT5G53300.3;AT5G53300.4	AT1G64230.1;AT1G64230.2;AT1G64230.3;AT1G64230.4;AT1G64230.5;AT3G08690.1;AT3G08690.2;AT4G27960.1;AT4G27960.2;AT5G41700.1;AT5G41700.2;AT5G41700.3;AT5G41700.4;AT5G41700.5;AT5G53300.1;AT5G53300.2;AT5G53300.3;AT5G53300.4	#NUM!	ubiquitin-conjugating enzyme 28;ubiquitin-conjugating enzyme 28;ubiquitin-conjugating enzyme 28;ubiquitin-conjugating enzyme 28;ubiquitin-conjugating enzyme 28;ubiquitin-conjugating enzyme 11;ubiquitin-conjugating enzyme 11;ubiquitin conjugating enzyme 9;ubiquitin conjugating enzyme 9;ubiquitin conjugating enzyme 8;ubiquitin conjugating enzyme 8;ubiquitin conjugating enzyme 8;ubiquitin conjugating enzyme 8;ubiquitin conjugating enzyme 8;ubiquitin-conjugating enzyme 10;ubiquitin-conjugating enzyme 10;ubiquitin-conjugating enzyme 10;ubiquitin-conjugating enzyme 10		Chr1;Chr1;Chr1;Chr1;Chr1;Chr3;Chr3;Chr4;Chr4;Chr5;Chr5;Chr5;Chr5;Chr5;Chr5;Chr5;Chr5;Chr5	23833792-23835220;23833792-23835220;23833792-23835220;23833792-23835220;23833792-23835220;2641487-2642489;2641487-2642489;13916065-13917203;13916065-13917293;16676072-16677223;16676072-16677223;16676072-16677021;16676072-16677223;16676072-16677223;21632802-21633989;21632802-21633989;21633187-21633989;21632802-21633989	FORWARD;FORWARD;FORWARD;FORWARD;FORWARD;FORWARD;FORWARD;REVERSE;REVERSE;FORWARD;FORWARD;FORWARD;FORWARD;FORWARD;REVERSE;REVERSE;REVERSE;REVERSE	148;148;157;190;190;148;148;148;178;148;148;145;149;148;148;148;109;148	201606	#NUM!	#NUM!	#NUM!	54.0699	1	0	1	1	1	1	1	1	1	1	1	1	1	1	1	1	337.632	#NUM!	307.471	189.158	651.039	215.236	683.646	993.863	1042.87	1350.56	681.671	1355.57	428.321	1444.8	1296.14	1133.38	337.632	#NUM!	307.471	189.158	651.039	215.236	683.646	993.863	1042.87	1350.56	681.671	1355.57	428.321	1444.8	1296.14	1133.38	#NUM!	667.343	1196.71	1214.76	#NUM!	1.79325	1.82029	#NUM!	#NUM!
AT1G22920.1;AT1G22920.2	AT1G22920.1;AT1G22920.2	#NUM!	COP9 signalosome 5A		Chr1	8109882-8111895;8109998-8111895	REVERSE	357;351	201606	#NUM!	#NUM!	#NUM!	44.0328	0	1	0	1	0	0	1	1	0	0	0	0	1	0	0	1	#NUM!	74.2631	#NUM!	187.413	#NUM!	#NUM!	302.355	310.71	#NUM!	#NUM!	#NUM!	#NUM!	64.2368	#NUM!	#NUM!	117.025	#NUM!	74.2631	#NUM!	187.413	#NUM!	#NUM!	302.355	310.71	#NUM!	#NUM!	#NUM!	#NUM!	64.2368	#NUM!	#NUM!	117.025	#NUM!	#NUM!	#NUM!	#NUM!	#NUM!	#NUM!	#NUM!	#NUM!	#NUM!
AT4G02360.1	AT4G02360.1	#NUM!	transmembrane protein%2C putative (Protein of unknown function%2C DUF538)		Chr4	1041179-1041643	FORWARD	154	201606	#NUM!	#NUM!	#NUM!	44.29	1	1	0	1	0	1	1	1	1	1	1	1	1	1	1	1	411.53	340.247	#NUM!	186.005	#NUM!	146.575	152.851	162.875	195.793	312.988	244.498	355.048	178.724	302.452	288.096	205.995	411.53	340.247	#NUM!	186.005	#NUM!	146.575	152.851	162.875	195.793	312.988	244.498	355.048	178.724	302.452	288.096	205.995	#NUM!	#NUM!	278.743	247.045	#NUM!	#NUM!	#NUM!	#NUM!	#NUM!
AT3G02420.1;AT3G02420.2	AT3G02420.1;AT3G02420.2	#NUM!	dihydroflavonol 4-reductase/flavanone protein		Chr3	496179-498772;496179-498209	REVERSE	348;281	201606	#NUM!	#NUM!	#NUM!	47.3953	0	1	1	1	2	2	1	2	2	1	1	2	0	2	2	2	#NUM!	357.869	353.127	185.883	364.786	222.367	120.095	608.434	170.801	537.936	117.824	284.42	#NUM!	90.1518	196.272	206.062	#NUM!	357.869	353.127	185.883	364.786	222.367	120.095	608.434	170.801	537.936	117.824	284.42	#NUM!	90.1518	196.272	206.062	#NUM!	293.576	227.611	#NUM!	#NUM!	0.775304	#NUM!	#NUM!	#NUM!
AT2G03690.1	AT2G03690.1	#NUM!	coenzyme Q biosynthesis Coq4 family protein / ubiquinone biosynthesis Coq4 family protein		Chr2	1122122-1123011	REVERSE	226	201606	#NUM!	#NUM!	#NUM!	46.737	1	1	0	1	1	1	1	1	1	1	0	1	1	1	1	1	204.043	431.465	#NUM!	185.055	795.147	652.651	547.522	1052.58	123.193	285.962	#NUM!	738.908	476.315	790.807	171.028	188.542	204.043	431.465	#NUM!	185.055	795.147	652.651	547.522	1052.58	123.193	285.962	#NUM!	738.908	476.315	790.807	171.028	188.542	#NUM!	723.899	#NUM!	332.429	#NUM!	#NUM!	0.45922	#NUM!	#NUM!
AT4G30845.1	AT4G30845.1	#NUM!	DNA-directed RNA polymerase subunit beta		Chr4	15019895-15020319	FORWARD	114	201606	#NUM!	#NUM!	#NUM!	41.6005	0	1	1	1	1	1	1	1	1	1	1	1	1	0	1	1	#NUM!	971.791	1172.44	182.854	554.177	531.031	338.284	188.725	402.886	822.798	345.611	85.9313	108.142	#NUM!	725.67	123.685	#NUM!	971.791	1172.44	182.854	554.177	531.031	338.284	188.725	402.886	822.798	345.611	85.9313	108.142	#NUM!	725.67	123.685	#NUM!	434.658	374.249	#NUM!	#NUM!	0.861019	#NUM!	#NUM!	#NUM!
AT5G40160.1;AT5G40160.2	AT5G40160.1;AT5G40160.2	#NUM!	Ankyrin repeat family protein		Chr5	16062726-16064301;16062902-16064301	REVERSE	315;293	201606	#NUM!	#NUM!	#NUM!	51.7662	0	1	0	1	0	1	0	0	1	1	1	0	1	0	0	0	#NUM!	267.083	#NUM!	180.092	#NUM!	117.176	#NUM!	#NUM!	145.023	110.435	382.735	#NUM!	131.395	#NUM!	#NUM!	#NUM!	#NUM!	267.083	#NUM!	180.092	#NUM!	117.176	#NUM!	#NUM!	145.023	110.435	382.735	#NUM!	131.395	#NUM!	#NUM!	#NUM!	#NUM!	#NUM!	#NUM!	#NUM!	#NUM!	#NUM!	#NUM!	#NUM!	#NUM!
AT1G15950.1;AT1G15950.2;AT1G15950.3;AT1G15950.4;AT1G15950.5;AT1G15950.6	AT1G15950.1;AT1G15950.2;AT1G15950.3;AT1G15950.4;AT1G15950.5;AT1G15950.6	#NUM!	cinnamoyl coa reductase 1		Chr1	5478855-5481915;5478855-5481949;5478855-5481915;5478855-5480894;5478855-5480889;5478855-5480510	FORWARD	344;337;344;294;283;276	201606	#NUM!	#NUM!	#NUM!	44.3701	1	0	0	2	2	2	2	2	2	2	2	2	2	2	2	2	494.556	#NUM!	#NUM!	176.423	472.081	530.147	362.958	433.329	430.223	357.055	537.766	661.328	413.576	339.458	322.233	567.738	494.556	#NUM!	#NUM!	176.423	472.081	530.147	362.958	433.329	430.223	357.055	537.766	661.328	413.576	339.458	322.233	567.738	#NUM!	452.705	483.994	376.517	#NUM!	1.06912	0.831704	#NUM!	#NUM!
AT5G23660.1	AT5G23660.1	#NUM!	bidirectional sugar transporter SWEET12-like protein		Chr5	7971936-7973796	REVERSE	285	201606	#NUM!	#NUM!	#NUM!	53.8592	0	0	0	1	2	2	2	2	2	2	2	2	2	2	2	2	#NUM!	#NUM!	#NUM!	176.349	677.772	678.187	614.531	360.314	1183.2	1599.98	906.197	833.632	535.265	1196.32	700.373	536.176	#NUM!	#NUM!	#NUM!	176.349	677.772	678.187	614.531	360.314	1183.2	1599.98	906.197	833.632	535.265	1196.32	700.373	536.176	#NUM!	646.151	1044.7	618.275	#NUM!	1.6168	0.956857	#NUM!	#NUM!
AT4G28210.1	AT4G28210.1	#NUM!	embryo defective 1923		Chr4	13990634-13991931	FORWARD	348	201606	#NUM!	#NUM!	#NUM!	48.1141	1	0	1	1	1	0	0	0	1	1	1	1	1	1	0	1	61.881	#NUM!	741.833	175.992	121.983	#NUM!	#NUM!	#NUM!	177.894	245.334	430.42	133.672	602.468	183.511	#NUM!	115.578	61.881	#NUM!	741.833	175.992	121.983	#NUM!	#NUM!	#NUM!	177.894	245.334	430.42	133.672	602.468	183.511	#NUM!	115.578	#NUM!	#NUM!	211.614	#NUM!	#NUM!	#NUM!	#NUM!	#NUM!	#NUM!
AT1G67120.1;AT1G67120.2	AT1G67120.1;AT1G67120.2	#NUM!	midasin-like protein		Chr1	25069727-25095526	REVERSE	5393;5400	201606	#NUM!	#NUM!	#NUM!	27.795	0	0	0	1	1	1	1	1	1	1	1	0	1	1	0	0	#NUM!	#NUM!	#NUM!	172.617	452.038	576.291	507.937	488.696	237.382	94.3025	222.291	#NUM!	305.738	160.56	#NUM!	#NUM!	#NUM!	#NUM!	#NUM!	172.617	452.038	576.291	507.937	488.696	237.382	94.3025	222.291	#NUM!	305.738	160.56	#NUM!	#NUM!	#NUM!	498.316	#NUM!	#NUM!	#NUM!	#NUM!	#NUM!	#NUM!	#NUM!
AT1G18260.1	AT1G18260.1	#NUM!	HCP-like superfamily protein		Chr1	6279047-6282008	REVERSE	678	201606	#NUM!	#NUM!	#NUM!	53.8706	1	1	0	2	3	3	2	3	2	3	3	3	3	2	2	3	331.084	270.054	#NUM!	172.502	818.774	803.227	1170.51	658.294	671.557	1184.06	971.391	775.027	804.644	1005.69	925.623	708.619	331.084	270.054	#NUM!	172.502	818.774	803.227	1170.51	658.294	671.557	1184.06	971.391	775.027	804.644	1005.69	925.623	708.619	#NUM!	811.001	873.209	865.133	#NUM!	1.07671	1.06675	#NUM!	#NUM!
AT3G27570.1;AT3G27570.2	AT3G27570.1;AT3G27570.2	#NUM!	Sucrase/ferredoxin-like family protein		Chr3	10214276-10216681;10214276-10216564	REVERSE	379;340	201606	#NUM!	#NUM!	#NUM!	39.9307	0	2	3	2	3	0	2	3	3	3	3	2	3	3	3	3	#NUM!	756.647	334.108	171.033	437.205	#NUM!	204.997	543.232	611.483	444.893	417.343	186.865	184.071	516.512	535.608	340.345	#NUM!	756.647	334.108	171.033	437.205	#NUM!	204.997	543.232	611.483	444.893	417.343	186.865	184.071	516.512	535.608	340.345	#NUM!	#NUM!	431.118	428.429	#NUM!	#NUM!	#NUM!	#NUM!	#NUM!
AT2G32600.1	AT2G32600.1	#NUM!	hydroxyproline-rich glycoprotein family protein		Chr2	13833779-13835525	REVERSE	277	201606	#NUM!	#NUM!	#NUM!	47.6286	0	2	1	2	2	2	2	2	2	2	1	2	2	1	2	1	#NUM!	278.28	514.333	170.538	505.584	247.535	276.667	252.334	450.172	431.327	443.302	478.586	370.416	496.929	470.519	417.88	#NUM!	278.28	514.333	170.538	505.584	247.535	276.667	252.334	450.172	431.327	443.302	478.586	370.416	496.929	470.519	417.88	#NUM!	264.501	446.737	444.2	#NUM!	1.68898	1.67939	#NUM!	#NUM!
AT3G09980.1	AT3G09980.1	#NUM!	ankyrin repeat 30A-like protein (DUF662)		Chr3	3069358-3071145	FORWARD	178	201606	#NUM!	#NUM!	#NUM!	44.4227	3	0	1	3	3	3	3	3	3	3	3	3	3	3	3	3	405.554	#NUM!	210.398	167.666	237.264	401.299	632.274	400.057	515.939	425.574	274.86	282.121	342.211	403.875	274.968	364.039	405.554	#NUM!	210.398	167.666	237.264	401.299	632.274	400.057	515.939	425.574	274.86	282.121	342.211	403.875	274.968	364.039	#NUM!	400.678	353.848	353.125	#NUM!	0.883122	0.881318	#NUM!	#NUM!
ATCG00190.1	ATCG00190.1	#NUM!	RNA polymerase subunit beta		ChrC	23111-26329	REVERSE	1072	201606	#NUM!	#NUM!	#NUM!	39.5979	1	2	2	2	2	2	2	1	2	1	2	0	0	0	2	2	336.238	319.353	164.877	167.542	2.01966	249.141	98.2746	57.1964	105.471	388.466	209.541	#NUM!	#NUM!	#NUM!	61.305	125.046	336.238	319.353	164.877	167.542	2.01966	249.141	98.2746	57.1964	105.471	388.466	209.541	#NUM!	#NUM!	#NUM!	61.305	125.046	243.448	77.7355	#NUM!	#NUM!	0.319311	#NUM!	#NUM!	#NUM!	#NUM!
AT4G29160.1;AT4G29160.2;AT4G29160.3	AT4G29160.1;AT4G29160.2;AT4G29160.3	#NUM!	SNF7 family protein		Chr4	14381019-14382342;14381350-14382342;14381019-14382342	FORWARD	219;192;219	201606	#NUM!	#NUM!	#NUM!	33.9658	0	1	0	1	0	1	0	1	1	1	1	1	1	1	1	0	#NUM!	600.658	#NUM!	166.332	#NUM!	306.476	#NUM!	153.102	86.9861	93.0895	294.845	379.898	490.536	292.842	854.748	#NUM!	#NUM!	600.658	#NUM!	166.332	#NUM!	306.476	#NUM!	153.102	86.9861	93.0895	294.845	379.898	490.536	292.842	854.748	#NUM!	#NUM!	#NUM!	193.967	#NUM!	#NUM!	#NUM!	#NUM!	#NUM!	#NUM!
AT3G46560.1	AT3G46560.1	#NUM!	Tim10/DDP family zinc finger protein		Chr3	17138632-17139301	FORWARD	93	201606	#NUM!	#NUM!	#NUM!	46.2839	0	0	0	1	0	0	1	1	1	1	1	1	1	0	1	0	#NUM!	#NUM!	#NUM!	165.17	#NUM!	#NUM!	139.173	330.598	322.87	259.692	331.345	276.165	154.775	#NUM!	152.456	#NUM!	#NUM!	#NUM!	#NUM!	165.17	#NUM!	#NUM!	139.173	330.598	322.87	259.692	331.345	276.165	154.775	#NUM!	152.456	#NUM!	#NUM!	#NUM!	299.518	#NUM!	#NUM!	#NUM!	#NUM!	#NUM!	#NUM!
AT5G50320.1	AT5G50320.1	#NUM!	radical SAM domain-containing protein / GCN5-related N-acetyltransferase (GNAT) family protein		Chr5	20481200-20484811	REVERSE	565	201606	#NUM!	#NUM!	#NUM!	43.6398	0	2	2	1	1	3	2	3	3	3	3	2	3	3	3	3	#NUM!	1056.69	978.684	164.189	641.752	726.043	1485.28	905.847	971.35	971.143	714.196	871.346	903.684	1062.41	1130.68	502.654	#NUM!	1056.69	978.684	164.189	641.752	726.043	1485.28	905.847	971.35	971.143	714.196	871.346	903.684	1062.41	1130.68	502.654	#NUM!	815.945	921.245	983.047	#NUM!	1.12905	1.2048	#NUM!	#NUM!
AT5G19485.1	AT5G19485.1	#NUM!	transferases/nucleotidyltransferase		Chr5	6573907-6576352	REVERSE	456	201606	#NUM!	#NUM!	#NUM!	47.7875	1	1	0	1	1	0	1	1	1	1	1	0	1	1	1	1	282.641	309.38	#NUM!	163.825	171.341	#NUM!	183.595	639.025	127.341	96.5898	314.271	#NUM!	222.211	376.263	180.22	653.458	282.641	309.38	#NUM!	163.825	171.341	#NUM!	183.595	639.025	127.341	96.5898	314.271	#NUM!	222.211	376.263	180.22	653.458	#NUM!	#NUM!	#NUM!	299.237	#NUM!	#NUM!	#NUM!	#NUM!	#NUM!
AT5G27450.1;AT5G27450.2;AT5G27450.3	AT5G27450.1;AT5G27450.2;AT5G27450.3	#NUM!	mevalonate kinase		Chr5	9691051-9692975	FORWARD	378	201606	#NUM!	#NUM!	#NUM!	43.0789	0	2	3	2	2	3	3	3	3	3	3	3	3	2	3	2	#NUM!	433.856	297.035	161.701	320.123	360.101	376.758	311.184	511.109	479.799	161.176	408.378	423.726	189.9	514.276	627.452	#NUM!	433.856	297.035	161.701	320.123	360.101	376.758	311.184	511.109	479.799	161.176	408.378	423.726	189.9	514.276	627.452	#NUM!	340.112	444.089	469.001	#NUM!	1.30571	1.37896	#NUM!	#NUM!
AT1G79560.1;AT1G79560.2;AT1G79560.3	AT1G79560.1;AT1G79560.2;AT1G79560.3	#NUM!	FTSH protease 12		Chr1	29926976-29932308;29926976-29932167;29926976-29931991	FORWARD	1008;991;963	201606	#NUM!	#NUM!	#NUM!	46.3921	0	0	0	1	1	2	1	1	2	1	2	2	1	2	2	2	#NUM!	#NUM!	#NUM!	160.417	246.36	406.859	223.477	331.363	252.516	261.753	241.901	148.407	352.658	134.563	280.674	311.829	#NUM!	#NUM!	#NUM!	160.417	246.36	406.859	223.477	331.363	252.516	261.753	241.901	148.407	352.658	134.563	280.674	311.829	#NUM!	288.862	247.208	296.252	#NUM!	0.855802	1.02558	#NUM!	#NUM!
AT1G71260.1	AT1G71260.1	#NUM!	WHIRLY 2		Chr1	26861849-26863391	REVERSE	238	201606	#NUM!	#NUM!	#NUM!	46.8904	0	0	0	1	1	1	0	0	0	1	0	1	1	0	1	1	#NUM!	#NUM!	#NUM!	160.376	342.567	95.0318	#NUM!	#NUM!	#NUM!	224.93	#NUM!	123.905	108.335	#NUM!	111.939	96.6894	#NUM!	#NUM!	#NUM!	160.376	342.567	95.0318	#NUM!	#NUM!	#NUM!	224.93	#NUM!	123.905	108.335	#NUM!	111.939	96.6894	#NUM!	#NUM!	#NUM!	#NUM!	#NUM!	#NUM!	#NUM!	#NUM!	#NUM!
AT2G41380.1	AT2G41380.1	#NUM!	S-adenosyl-L-methionine-dependent methyltransferases superfamily protein		Chr2	17251981-17252886	FORWARD	269	201606	#NUM!	#NUM!	#NUM!	47.0011	0	1	1	1	1	0	1	1	1	1	1	1	1	1	1	1	#NUM!	646.661	726.62	159.908	296.718	#NUM!	454.142	1079.89	423.132	1157.77	1213.12	413.559	876.138	1714.74	1149.39	595.873	#NUM!	646.661	726.62	159.908	296.718	#NUM!	454.142	1079.89	423.132	1157.77	1213.12	413.559	876.138	1714.74	1149.39	595.873	#NUM!	#NUM!	790.452	1012.77	#NUM!	#NUM!	#NUM!	#NUM!	#NUM!
AT4G30900.1;AT4G30900.2;AT4G30900.3	AT4G30900.1;AT4G30900.2;AT4G30900.3	#NUM!	DNAse I-like superfamily protein		Chr4	15040021-15042203	FORWARD	316	201606	#NUM!	#NUM!	#NUM!	37.5434	1	1	1	1	0	1	1	1	1	1	1	1	1	1	0	1	439.017	804.668	914.675	158.699	#NUM!	466.432	225.93	190.948	1065.45	324.425	2648.3	1854.11	354.669	619.689	#NUM!	1634.31	439.017	804.668	914.675	158.699	#NUM!	466.432	225.93	190.948	1065.45	324.425	2648.3	1854.11	354.669	619.689	#NUM!	1634.31	621.843	#NUM!	1459.78	#NUM!	#NUM!	#NUM!	#NUM!	2.34751	#NUM!
AT5G37600.1	AT5G37600.1	#NUM!	hypothetical protein		Chr5	14933574-14935656	REVERSE	356	201606	#NUM!	#NUM!	#NUM!	41.0462	1	1	1	1	1	1	1	1	1	1	0	1	0	1	1	1	286.767	231.725	253.151	158.229	146.681	151.476	142.873	186.04	119.855	193.409	#NUM!	259.034	#NUM!	307.441	137.329	191.701	286.767	231.725	253.151	158.229	146.681	151.476	142.873	186.04	119.855	193.409	#NUM!	259.034	#NUM!	307.441	137.329	191.701	242.438	149.079	#NUM!	#NUM!	0.614914	#NUM!	#NUM!	#NUM!	#NUM!
AT1G02140.1	AT1G02140.1	#NUM!	mago nashi family protein		Chr1	403467-404401	REVERSE	150	201606	#NUM!	#NUM!	#NUM!	57.9902	0	1	1	1	1	1	1	1	1	1	1	1	0	1	1	1	#NUM!	216.688	383.913	154.932	314.207	121.621	179.675	93.5373	405.094	316.038	530.731	517.22	#NUM!	231.193	541.604	267.389	#NUM!	216.688	383.913	154.932	314.207	121.621	179.675	93.5373	405.094	316.038	530.731	517.22	#NUM!	231.193	541.604	267.389	#NUM!	150.648	461.157	#NUM!	#NUM!	3.06115	#NUM!	#NUM!	#NUM!
AT1G71090.1	AT1G71090.1	#NUM!	Auxin efflux carrier family protein		Chr1	26812551-26813924	FORWARD	457	201606	#NUM!	#NUM!	#NUM!	34.1132	0	0	0	1	1	1	0	1	1	1	1	1	0	1	1	1	#NUM!	#NUM!	#NUM!	152.536	164.037	80.9471	#NUM!	103.28	213.562	358.522	207.46	107.389	#NUM!	179.748	95.5623	97.5559	#NUM!	#NUM!	#NUM!	152.536	164.037	80.9471	#NUM!	103.28	213.562	358.522	207.46	107.389	#NUM!	179.748	95.5623	97.5559	#NUM!	#NUM!	210.511	#NUM!	#NUM!	#NUM!	#NUM!	#NUM!	#NUM!
AT1G70580.1;AT1G70580.2;AT1G70580.3;AT1G70580.4	AT1G70580.1;AT1G70580.2;AT1G70580.3;AT1G70580.4	#NUM!	alanine-2-oxoglutarate aminotransferase 2		Chr1	26613222-26615845	FORWARD	481	201606	#NUM!	#NUM!	#NUM!	44.4779	1	0	1	1	2	3	3	3	3	3	2	3	3	3	3	2	347.038	#NUM!	335.032	151.926	515.445	484.959	664.987	904.682	498.797	343.197	728.255	951.117	461.45	223.528	435.741	316.092	347.038	#NUM!	335.032	151.926	515.445	484.959	664.987	904.682	498.797	343.197	728.255	951.117	461.45	223.528	435.741	316.092	#NUM!	590.216	613.526	375.917	#NUM!	1.03949	0.636914	#NUM!	#NUM!
AT2G40880.1;AT5G05110.1	AT2G40880.1;AT5G05110.1	#NUM!	cystatin A;Cystatin/monellin family protein		Chr2;Chr5	17057463-17057930;1507615-1508765	FORWARD;REVERSE	125;232	201606	#NUM!	#NUM!	#NUM!	48.4084	1	0	0	1	1	1	1	1	1	1	1	1	1	1	1	1	312.429	#NUM!	#NUM!	150.538	225.936	197.121	157.698	169.162	179.381	257.102	304.711	300.911	745.469	297.794	842.907	1028.8	312.429	#NUM!	#NUM!	150.538	225.936	197.121	157.698	169.162	179.381	257.102	304.711	300.911	745.469	297.794	842.907	1028.8	#NUM!	183.142	279.006	794.188	#NUM!	1.52345	4.33647	#NUM!	#NUM!
AT5G47810.1	AT5G47810.1	#NUM!	phosphofructokinase 2		Chr5	19356569-19357989	REVERSE	444	201606	#NUM!	#NUM!	#NUM!	43.9515	0	0	1	1	0	0	1	1	0	1	1	1	0	1	1	1	#NUM!	#NUM!	339.11	150.428	#NUM!	#NUM!	290.562	283.184	#NUM!	375.586	186.013	72.6775	#NUM!	274.117	424.943	196.033	#NUM!	#NUM!	339.11	150.428	#NUM!	#NUM!	290.562	283.184	#NUM!	375.586	186.013	72.6775	#NUM!	274.117	424.943	196.033	#NUM!	#NUM!	#NUM!	#NUM!	#NUM!	#NUM!	#NUM!	#NUM!	#NUM!
AT4G29130.1	AT4G29130.1	#NUM!	hexokinase 1		Chr4	14352338-14354865	REVERSE	496	201606	#NUM!	#NUM!	#NUM!	54.4209	2	2	0	3	3	3	3	2	3	2	3	3	3	2	3	2	437.808	370.7	#NUM!	149.732	371.561	276.745	267.678	517.177	674.234	659.466	401.073	416.736	412.822	491.174	397.073	773.342	437.808	370.7	#NUM!	149.732	371.561	276.745	267.678	517.177	674.234	659.466	401.073	416.736	412.822	491.174	397.073	773.342	#NUM!	324.153	538.101	451.998	#NUM!	1.66002	1.3944	#NUM!	#NUM!
AT4G38240.1;AT4G38240.2;AT4G38240.3	AT4G38240.1;AT4G38240.2;AT4G38240.3	#NUM!	alpha-1%2C3-mannosyl-glycoprotein beta-1%2C2-N-acetylglucosaminyltransferase		Chr4	17932006-17935209	REVERSE	444;444;433	201606	#NUM!	#NUM!	#NUM!	38.5716	0	0	0	1	0	1	0	0	0	0	0	1	1	1	0	1	#NUM!	#NUM!	#NUM!	148.326	#NUM!	295.872	#NUM!	#NUM!	#NUM!	#NUM!	#NUM!	112.594	386.948	142.596	#NUM!	254.859	#NUM!	#NUM!	#NUM!	148.326	#NUM!	295.872	#NUM!	#NUM!	#NUM!	#NUM!	#NUM!	112.594	386.948	142.596	#NUM!	254.859	#NUM!	#NUM!	#NUM!	#NUM!	#NUM!	#NUM!	#NUM!	#NUM!	#NUM!
AT4G36690.1;AT4G36690.2;AT4G36690.3;AT4G36690.4	AT4G36690.1;AT4G36690.2;AT4G36690.3;AT4G36690.4	#NUM!	U2 snRNP auxilliary factor%2C large subunit%2C splicing factor		Chr4	17294139-17297609;17294591-17297609;17294422-17297609;17294139-17297609	REVERSE	573;542;565;551	201606	#NUM!	#NUM!	#NUM!	52.3388	0	0	0	1	0	1	1	1	1	1	1	1	1	0	1	1	#NUM!	#NUM!	#NUM!	139.275	#NUM!	215.664	103.658	334.307	253.025	466.628	245.358	228.457	138.786	#NUM!	475.708	90.4239	#NUM!	#NUM!	#NUM!	139.275	#NUM!	215.664	103.658	334.307	253.025	466.628	245.358	228.457	138.786	#NUM!	475.708	90.4239	#NUM!	#NUM!	249.192	#NUM!	#NUM!	#NUM!	#NUM!	#NUM!	#NUM!
AT5G23630.1	AT5G23630.1	#NUM!	phosphate deficiency response 2		Chr5	7960756-7967644	REVERSE	1179	201606	#NUM!	#NUM!	#NUM!	44.5433	0	2	1	2	2	2	2	2	2	2	2	2	2	1	2	2	#NUM!	204.708	232.529	138.965	674.983	291.24	797.389	528.327	560.565	598.368	568.246	883.521	458.053	154.859	179.483	269.557	#NUM!	204.708	232.529	138.965	674.983	291.24	797.389	528.327	560.565	598.368	568.246	883.521	458.053	154.859	179.483	269.557	#NUM!	601.655	583.307	224.52	#NUM!	0.969505	0.373171	#NUM!	#NUM!
AT5G64330.1;AT5G64330.2;AT5G64330.3	AT5G64330.1;AT5G64330.2;AT5G64330.3	#NUM!	Phototropic-responsive NPH3 family protein		Chr5	25727568-25730225;25727568-25729905;25727925-25729905	FORWARD	746;663;604	201606	#NUM!	#NUM!	#NUM!	43.2618	0	1	0	1	1	2	1	1	2	1	2	1	2	2	1	2	#NUM!	186.079	#NUM!	135.341	335.73	144.962	192.418	312.038	152.117	511.27	333.221	398.075	137.009	143.112	143.136	141.237	#NUM!	186.079	#NUM!	135.341	335.73	144.962	192.418	312.038	152.117	511.27	333.221	398.075	137.009	143.112	143.136	141.237	#NUM!	252.228	365.648	142.175	#NUM!	1.44967	0.563677	#NUM!	#NUM!
AT5G45170.1;AT5G45170.2	AT5G45170.1;AT5G45170.2	#NUM!	Haloacid dehalogenase-like hydrolase (HAD) superfamily protein		Chr5	18270555-18273129;18270885-18273129	REVERSE	372;336	201606	#NUM!	#NUM!	#NUM!	57.5182	3	0	2	2	2	3	2	3	3	3	3	3	2	3	3	3	1371.84	#NUM!	349.616	134.841	265.624	241.852	245.215	230.313	310.339	389.815	235.156	379.324	362.847	235.657	280.537	143.494	1371.84	#NUM!	349.616	134.841	265.624	241.852	245.215	230.313	310.339	389.815	235.156	379.324	362.847	235.657	280.537	143.494	#NUM!	243.534	344.832	258.097	#NUM!	1.41595	1.0598	#NUM!	#NUM!
AT2G40765.1	AT2G40765.1	#NUM!	transmembrane protein		Chr2	17012301-17013081	FORWARD	57	201606	#NUM!	#NUM!	#NUM!	52.0727	1	1	0	1	0	1	1	1	1	1	1	1	1	1	1	1	920.004	1098.66	#NUM!	133.66	#NUM!	703.952	723.61	486.902	1200.4	96.8924	299.918	817.621	580.215	690.167	129.48	797.308	920.004	1098.66	#NUM!	133.66	#NUM!	703.952	723.61	486.902	1200.4	96.8924	299.918	817.621	580.215	690.167	129.48	797.308	#NUM!	#NUM!	558.769	635.191	#NUM!	#NUM!	#NUM!	#NUM!	#NUM!
AT1G33490.1	AT1G33490.1	#NUM!	E3 ubiquitin-protein ligase		Chr1	12150941-12152276	REVERSE	175	201606	#NUM!	#NUM!	#NUM!	51.2143	0	0	3	2	3	3	3	3	2	2	2	2	3	2	3	3	#NUM!	#NUM!	280.177	133.235	91.596	110.311	134.997	92.8438	310.581	255.462	221.794	148.27	76.3934	68.9157	134.523	91.2457	#NUM!	#NUM!	280.177	133.235	91.596	110.311	134.997	92.8438	310.581	255.462	221.794	148.27	76.3934	68.9157	134.523	91.2457	#NUM!	101.577	238.628	83.8195	#NUM!	2.34922	0.825179	#NUM!	#NUM!
AT3G10370.1	AT3G10370.1	#NUM!	FAD-dependent oxidoreductase family protein		Chr3	3216502-3219027	FORWARD	629	201606	#NUM!	#NUM!	#NUM!	41.7639	0	1	0	1	0	1	0	0	0	1	1	1	0	0	0	1	#NUM!	123.212	#NUM!	133.204	#NUM!	100.035	#NUM!	#NUM!	#NUM!	216.69	332.125	331.333	#NUM!	#NUM!	#NUM!	197.366	#NUM!	123.212	#NUM!	133.204	#NUM!	100.035	#NUM!	#NUM!	#NUM!	216.69	332.125	331.333	#NUM!	#NUM!	#NUM!	197.366	#NUM!	#NUM!	#NUM!	#NUM!	#NUM!	#NUM!	#NUM!	#NUM!	#NUM!
AT1G33990.1	AT1G33990.1	#NUM!	methyl esterase 14		Chr1	12355909-12357894	FORWARD	348	201606	#NUM!	#NUM!	#NUM!	51.6238	1	0	0	1	2	2	1	1	2	1	2	2	2	2	2	1	452.022	#NUM!	#NUM!	132.045	484.497	451.711	920.917	584.085	895.516	720.603	869.576	755.962	890.032	347.394	334.907	811.754	452.022	#NUM!	#NUM!	132.045	484.497	451.711	920.917	584.085	895.516	720.603	869.576	755.962	890.032	347.394	334.907	811.754	#NUM!	534.291	812.769	579.574	#NUM!	1.52121	1.08475	#NUM!	#NUM!
AT5G50100.1	AT5G50100.1	#NUM!	Putative thiol-disulfide oxidoreductase DCC		Chr5	20371916-20373172	FORWARD	214	201606	#NUM!	#NUM!	#NUM!	49.1265	0	0	0	1	0	4	4	2	4	4	4	3	4	4	3	4	#NUM!	#NUM!	#NUM!	131.046	#NUM!	258.205	294.447	177.233	255.74	335.314	305.674	274.972	136.52	392.402	347.13	416.505	#NUM!	#NUM!	#NUM!	131.046	#NUM!	258.205	294.447	177.233	255.74	335.314	305.674	274.972	136.52	392.402	347.13	416.505	#NUM!	#NUM!	290.323	369.766	#NUM!	#NUM!	#NUM!	#NUM!	#NUM!
AT1G13820.1	AT1G13820.1	#NUM!	alpha/beta-Hydrolases superfamily protein		Chr1	4735622-4737617	FORWARD	339	201606	#NUM!	#NUM!	#NUM!	27.5294	0	0	0	1	0	1	1	1	0	0	1	1	0	0	0	0	#NUM!	#NUM!	#NUM!	130.757	#NUM!	312.497	136.3	125.759	#NUM!	#NUM!	160.369	329.954	#NUM!	#NUM!	#NUM!	#NUM!	#NUM!	#NUM!	#NUM!	130.757	#NUM!	312.497	136.3	125.759	#NUM!	#NUM!	160.369	329.954	#NUM!	#NUM!	#NUM!	#NUM!	#NUM!	#NUM!	#NUM!	#NUM!	#NUM!	#NUM!	#NUM!	#NUM!	#NUM!
AT2G37860.1;AT2G37860.2;AT2G37860.3;AT2G37860.4;AT5G22790.1	AT2G37860.1;AT2G37860.2;AT2G37860.3;AT2G37860.4;AT5G22790.1	#NUM!	reticulata-like protein%2C putative (DUF3411);reticulata-like protein%2C putative (DUF3411);reticulata-like protein%2C putative (DUF3411);reticulata-like protein%2C putative (DUF3411);reticulata-related 1		Chr2;Chr2;Chr2;Chr2;Chr5	15856952-15858351;15856952-15858351;15856952-15858793;15856952-15858793;7599395-7601573	FORWARD;FORWARD;FORWARD;FORWARD;REVERSE	347;347;432;432;433	201606	#NUM!	#NUM!	#NUM!	32.4144	0	0	0	1	0	1	1	1	1	1	1	1	0	1	0	1	#NUM!	#NUM!	#NUM!	127.485	#NUM!	104.979	89.3075	142.012	77.8538	142.539	155.16	131.68	#NUM!	154.051	#NUM!	89.5221	#NUM!	#NUM!	#NUM!	127.485	#NUM!	104.979	89.3075	142.012	77.8538	142.539	155.16	131.68	#NUM!	154.051	#NUM!	89.5221	#NUM!	#NUM!	137.109	#NUM!	#NUM!	#NUM!	#NUM!	#NUM!	#NUM!
AT3G30775.1;AT3G30775.2	AT3G30775.1;AT3G30775.2	#NUM!	Methylenetetrahydrofolate reductase family protein		Chr3	12448880-12451126	REVERSE	499	201606	#NUM!	#NUM!	#NUM!	46.9571	2	1	0	2	8	8	8	8	7	7	8	8	8	7	8	8	320.832	430.377	#NUM!	125.099	4375.23	2633.43	2766.25	2289.5	875.663	1102.52	1077.64	870.15	1258.51	680.37	801.254	727.027	320.832	430.377	#NUM!	125.099	4375.23	2633.43	2766.25	2289.5	875.663	1102.52	1077.64	870.15	1258.51	680.37	801.254	727.027	#NUM!	2699.84	976.649	764.141	#NUM!	0.361743	0.283032	#NUM!	#NUM!
AT1G26830.1	AT1G26830.1	#NUM!	cullin 3		Chr1	9296063-9298374	FORWARD	732	201606	#NUM!	#NUM!	#NUM!	45.4575	0	1	0	1	1	2	2	1	2	2	2	1	1	2	2	1	#NUM!	132.044	#NUM!	123.403	518.95	246.497	301.942	379.595	418.763	180.437	162.257	209.781	163.319	291.527	369.059	174.093	#NUM!	132.044	#NUM!	123.403	518.95	246.497	301.942	379.595	418.763	180.437	162.257	209.781	163.319	291.527	369.059	174.093	#NUM!	340.769	195.109	232.81	#NUM!	0.572556	0.683192	#NUM!	#NUM!
AT4G29120.1	AT4G29120.1	#NUM!	6-phosphogluconate dehydrogenase family protein		Chr4	14350861-14351865	FORWARD	334	201606	#NUM!	#NUM!	#NUM!	37.8182	0	0	0	1	1	1	1	1	1	1	1	0	0	0	0	1	#NUM!	#NUM!	#NUM!	121.674	149.405	79.2547	123.845	251.157	400.014	265.089	346.994	#NUM!	#NUM!	#NUM!	#NUM!	535.518	#NUM!	#NUM!	#NUM!	121.674	149.405	79.2547	123.845	251.157	400.014	265.089	346.994	#NUM!	#NUM!	#NUM!	#NUM!	535.518	#NUM!	136.625	#NUM!	#NUM!	#NUM!	#NUM!	#NUM!	#NUM!	#NUM!
AT3G50530.1;AT3G50530.2	AT3G50530.1;AT3G50530.2	#NUM!	CDPK-related kinase		Chr3	18753833-18756487	FORWARD	601;632	201606	#NUM!	#NUM!	#NUM!	44.3587	0	1	0	2	0	1	1	1	1	2	2	1	2	2	2	1	#NUM!	160.239	#NUM!	118.514	#NUM!	479.778	458.453	256.362	287.118	325.936	490.452	371.896	569.067	328.559	95.0546	296.561	#NUM!	160.239	#NUM!	118.514	#NUM!	479.778	458.453	256.362	287.118	325.936	490.452	371.896	569.067	328.559	95.0546	296.561	#NUM!	#NUM!	348.916	312.56	#NUM!	#NUM!	#NUM!	#NUM!	#NUM!
AT1G55980.1;AT1G55980.2;AT1G55980.3;AT1G56000.1;AT1G56000.2	AT1G55980.1;AT1G55980.2;AT1G55980.3;AT1G56000.1;AT1G56000.2	#NUM!	FAD/NAD(P)-binding oxidoreductase family protein		Chr1	20938899-20941767;20938899-20940614;20938899-20940290;20944149-20946101;20944473-20946101	REVERSE;REVERSE;REVERSE;FORWARD;FORWARD	468;328;273;384;329	201606	#NUM!	#NUM!	#NUM!	39.3589	0	1	0	2	1	1	2	1	2	0	2	1	2	2	2	0	#NUM!	564.544	#NUM!	112.69	190.352	389.152	151.69	196.96	132.535	#NUM!	223.503	301.602	136.312	191.192	158.091	#NUM!	#NUM!	564.544	#NUM!	112.69	190.352	389.152	151.69	196.96	132.535	#NUM!	223.503	301.602	136.312	191.192	158.091	#NUM!	#NUM!	193.656	#NUM!	#NUM!	#NUM!	#NUM!	#NUM!	#NUM!	#NUM!
AT2G35605.1	AT2G35605.1	#NUM!	SWIB/MDM2 domain superfamily protein		Chr2	14946161-14947027	FORWARD	109	201606	#NUM!	#NUM!	#NUM!	38.319	1	0	0	1	1	1	1	0	1	1	0	0	0	1	0	0	52.3109	#NUM!	#NUM!	108.633	25.4501	217.519	31.489	#NUM!	44.8234	68.4952	#NUM!	#NUM!	#NUM!	26.8632	#NUM!	#NUM!	52.3109	#NUM!	#NUM!	108.633	25.4501	217.519	31.489	#NUM!	44.8234	68.4952	#NUM!	#NUM!	#NUM!	26.8632	#NUM!	#NUM!	#NUM!	#NUM!	#NUM!	#NUM!	#NUM!	#NUM!	#NUM!	#NUM!	#NUM!
AT2G36380.1	AT2G36380.1	#NUM!	pleiotropic drug resistance 6		Chr2	15257583-15263627	FORWARD	1453	201606	#NUM!	#NUM!	#NUM!	54.9768	0	0	0	1	3	2	4	3	4	3	3	3	4	3	3	3	#NUM!	#NUM!	#NUM!	105.418	1338.41	1268.98	1190.61	837.18	1099.07	1256.94	1461.96	1235.8	1141.05	1459.09	1332.04	769.142	#NUM!	#NUM!	#NUM!	105.418	1338.41	1268.98	1190.61	837.18	1099.07	1256.94	1461.96	1235.8	1141.05	1459.09	1332.04	769.142	#NUM!	1229.79	1246.37	1236.55	#NUM!	1.01348	1.00549	#NUM!	#NUM!
AT4G12980.1	AT4G12980.1	#NUM!	Auxin-responsive family protein		Chr4	7589670-7591074	REVERSE	394	201606	#NUM!	#NUM!	#NUM!	50.3085	0	0	0	1	0	0	1	1	1	1	1	1	1	1	1	1	#NUM!	#NUM!	#NUM!	104.423	#NUM!	#NUM!	357.186	244.245	193.69	403.874	275.414	65.7167	99.8712	119.014	245.058	61.2662	#NUM!	#NUM!	#NUM!	104.423	#NUM!	#NUM!	357.186	244.245	193.69	403.874	275.414	65.7167	99.8712	119.014	245.058	61.2662	#NUM!	#NUM!	234.552	109.443	#NUM!	#NUM!	#NUM!	#NUM!	#NUM!
AT5G06120.1;AT5G06120.10;AT5G06120.2;AT5G06120.3;AT5G06120.4;AT5G06120.5;AT5G06120.6;AT5G06120.7;AT5G06120.8;AT5G06120.9	AT5G06120.1;AT5G06120.10;AT5G06120.2;AT5G06120.3;AT5G06120.4;AT5G06120.5;AT5G06120.6;AT5G06120.7;AT5G06120.8;AT5G06120.9	#NUM!	ARM repeat superfamily protein		Chr5	1844797-1852601;1845309-1852601;1845309-1852601;1845309-1852601;1844797-1852601;1844797-1852601;1845309-1852601;1845309-1852601;1845309-1852601;1845309-1852601	FORWARD	1066;1051;1052;1052;1059;1060;1052;1051;1051;1051	201606	#NUM!	#NUM!	#NUM!	47.7092	0	0	1	2	2	3	3	2	3	3	3	3	2	2	3	3	#NUM!	#NUM!	236.786	99.5404	436.737	192.192	115.845	300.733	127.103	233.691	128.28	240.24	153.784	192.214	165.842	238.23	#NUM!	#NUM!	236.786	99.5404	436.737	192.192	115.845	300.733	127.103	233.691	128.28	240.24	153.784	192.214	165.842	238.23	#NUM!	246.462	180.985	179.028	#NUM!	0.734333	0.72639	#NUM!	#NUM!
AT3G48740.1	AT3G48740.1	#NUM!	Nodulin MtN3 family protein		Chr3	18052814-18054663	REVERSE	289	201606	#NUM!	#NUM!	#NUM!	51.2546	0	0	0	1	0	1	1	1	1	1	1	0	1	0	1	1	#NUM!	#NUM!	#NUM!	92.8906	#NUM!	226.966	207.609	268.505	194.599	166.008	111.898	#NUM!	89.4571	#NUM!	66.1173	281.959	#NUM!	#NUM!	#NUM!	92.8906	#NUM!	226.966	207.609	268.505	194.599	166.008	111.898	#NUM!	89.4571	#NUM!	66.1173	281.959	#NUM!	#NUM!	#NUM!	#NUM!	#NUM!	#NUM!	#NUM!	#NUM!	#NUM!
AT3G15850.1	AT3G15850.1	#NUM!	fatty acid desaturase 5		Chr3	5359087-5360998	FORWARD	371	201606	#NUM!	#NUM!	#NUM!	50.8248	2	0	2	2	2	2	2	2	2	2	2	2	2	2	2	2	186.017	#NUM!	274.811	91.1967	1208.2	777.348	956.687	1070.9	405.008	457.03	626.399	524.345	447.763	632.492	615.801	667.057	186.017	#NUM!	274.811	91.1967	1208.2	777.348	956.687	1070.9	405.008	457.03	626.399	524.345	447.763	632.492	615.801	667.057	#NUM!	1013.79	490.688	624.146	#NUM!	0.484012	0.615655	#NUM!	#NUM!
AT3G23510.1;AT3G23530.1	AT3G23510.1;AT3G23530.1	#NUM!	Cyclopropane-fatty-acyl-phospholipid synthase		Chr3	8428071-8433159;8437472-8442597	FORWARD	867	201606	#NUM!	#NUM!	#NUM!	45.5067	0	0	0	1	2	1	2	1	1	1	2	1	1	1	1	0	#NUM!	#NUM!	#NUM!	90.7163	616.715	198.996	178.651	97.0409	285.445	170.526	105.843	64.7306	124.962	814.283	102.857	#NUM!	#NUM!	#NUM!	#NUM!	90.7163	616.715	198.996	178.651	97.0409	285.445	170.526	105.843	64.7306	124.962	814.283	102.857	#NUM!	#NUM!	188.823	138.184	#NUM!	#NUM!	0.731819	#NUM!	#NUM!	#NUM!
AT4G16190.1	AT4G16190.1	#NUM!	Papain family cysteine protease		Chr4	9171512-9172877	FORWARD	373	201606	#NUM!	#NUM!	#NUM!	49.5387	0	0	0	1	2	2	0	2	2	2	2	2	1	2	1	2	#NUM!	#NUM!	#NUM!	89.9789	291.515	109.708	#NUM!	181.829	1497.42	942.484	405.432	613.813	992.803	3112.44	203.287	400.298	#NUM!	#NUM!	#NUM!	89.9789	291.515	109.708	#NUM!	181.829	1497.42	942.484	405.432	613.813	992.803	3112.44	203.287	400.298	#NUM!	#NUM!	778.148	696.551	#NUM!	#NUM!	#NUM!	#NUM!	#NUM!
AT2G37550.1;AT2G37550.2	AT2G37550.1;AT2G37550.2	#NUM!	ARF-GAP domain 7		Chr2	15755544-15757456	REVERSE	456	201606	#NUM!	#NUM!	#NUM!	39.5106	0	0	0	1	1	1	0	1	0	0	1	0	1	0	1	0	#NUM!	#NUM!	#NUM!	81.9642	66.5185	163.533	#NUM!	124.685	#NUM!	#NUM!	199.013	#NUM!	261.289	#NUM!	90.8754	#NUM!	#NUM!	#NUM!	#NUM!	81.9642	66.5185	163.533	#NUM!	124.685	#NUM!	#NUM!	199.013	#NUM!	261.289	#NUM!	90.8754	#NUM!	#NUM!	#NUM!	#NUM!	#NUM!	#NUM!	#NUM!	#NUM!	#NUM!	#NUM!
AT5G56650.1;AT5G56650.2	AT5G56650.1;AT5G56650.2	#NUM!	IAA-leucine resistant (ILR)-like 1		Chr5	22930825-22932488;22930825-22932014	FORWARD	438;308	201606	#NUM!	#NUM!	#NUM!	53.0219	0	0	0	1	0	1	0	0	1	1	1	1	0	1	1	1	#NUM!	#NUM!	#NUM!	79.4193	#NUM!	57.9779	#NUM!	#NUM!	51.2695	111.682	181.402	151.151	#NUM!	64.3772	167.422	167.673	#NUM!	#NUM!	#NUM!	79.4193	#NUM!	57.9779	#NUM!	#NUM!	51.2695	111.682	181.402	151.151	#NUM!	64.3772	167.422	167.673	#NUM!	#NUM!	131.416	#NUM!	#NUM!	#NUM!	#NUM!	#NUM!	#NUM!
AT4G33250.1	AT4G33250.1	#NUM!	eukaryotic translation initiation factor 3K		Chr4	16039066-16040617	REVERSE	226	201606	#NUM!	#NUM!	#NUM!	55.7972	2	0	2	2	0	2	2	2	2	2	2	2	2	0	2	2	99.5668	#NUM!	90.8329	72.2699	#NUM!	41.6118	142.576	55.186	97.895	114.282	165.358	56.5406	128.004	#NUM!	62.3393	69.0504	99.5668	#NUM!	90.8329	72.2699	#NUM!	41.6118	142.576	55.186	97.895	114.282	165.358	56.5406	128.004	#NUM!	62.3393	69.0504	#NUM!	#NUM!	106.089	#NUM!	#NUM!	#NUM!	#NUM!	#NUM!	#NUM!
AT4G19810.1;AT4G19810.2	AT4G19810.1;AT4G19810.2	#NUM!	Glycosyl hydrolase family protein with chitinase insertion domain-containing protein		Chr4	10764151-10765753	REVERSE	379	201606	#NUM!	#NUM!	#NUM!	33.1778	0	1	0	1	1	0	1	1	1	0	0	1	1	0	1	1	#NUM!	145.996	#NUM!	71.5646	87.7339	#NUM!	546.3	99.1165	171.948	#NUM!	#NUM!	472.769	243.612	#NUM!	74.2153	116.267	#NUM!	145.996	#NUM!	71.5646	87.7339	#NUM!	546.3	99.1165	171.948	#NUM!	#NUM!	472.769	243.612	#NUM!	74.2153	116.267	#NUM!	#NUM!	#NUM!	#NUM!	#NUM!	#NUM!	#NUM!	#NUM!	#NUM!
AT4G23640.1	AT4G23640.1	#NUM!	Potassium transporter family protein		Chr4	12320476-12324291	REVERSE	775	201606	#NUM!	#NUM!	#NUM!	49.1778	0	0	0	1	0	1	1	1	1	1	1	1	0	0	0	1	#NUM!	#NUM!	#NUM!	70.7246	#NUM!	44.1211	235.773	45.9226	183.943	228.925	180.469	113.279	#NUM!	#NUM!	#NUM!	71.0773	#NUM!	#NUM!	#NUM!	70.7246	#NUM!	44.1211	235.773	45.9226	183.943	228.925	180.469	113.279	#NUM!	#NUM!	#NUM!	71.0773	#NUM!	#NUM!	182.206	#NUM!	#NUM!	#NUM!	#NUM!	#NUM!	#NUM!
AT5G58100.1;AT5G58100.2	AT5G58100.1;AT5G58100.2	#NUM!	transmembrane protein		Chr5	23507828-23514863	FORWARD	945	201606	#NUM!	#NUM!	#NUM!	32.8025	0	0	0	2	2	2	2	2	2	2	2	2	2	2	0	2	#NUM!	#NUM!	#NUM!	60.717	439.215	339.323	330.766	469.284	141.126	179.214	112.725	343.553	270.483	92.9441	#NUM!	99.8415	#NUM!	#NUM!	#NUM!	60.717	439.215	339.323	330.766	469.284	141.126	179.214	112.725	343.553	270.483	92.9441	#NUM!	99.8415	#NUM!	389.269	160.17	#NUM!	#NUM!	0.411464	#NUM!	#NUM!	#NUM!
AT1G55110.1;AT1G55110.2;AT1G55110.3;AT2G02070.1;AT2G02070.2;AT3G13810.1;AT3G13810.2;AT3G13810.3;AT3G13810.4;AT3G13810.5;AT3G13810.6;AT3G45260.1;AT3G45260.2;AT3G50700.1;AT4G02670.1;AT4G02670.2;AT5G03150.1;AT5G60470.1;AT5G60470.2;AT5G60470.3;AT5G66730.1	AT1G55110.1;AT1G55110.2;AT1G55110.3;AT2G02070.1;AT2G02070.2;AT3G13810.1;AT3G13810.2;AT3G13810.3;AT3G13810.4;AT3G13810.5;AT3G13810.6;AT3G45260.1;AT3G45260.2;AT3G50700.1;AT4G02670.1;AT4G02670.2;AT5G03150.1;AT5G60470.1;AT5G60470.2;AT5G60470.3;AT5G66730.1	#NUM!	indeterminate(ID)-domain 7;indeterminate(ID)-domain 7;indeterminate(ID)-domain 7;indeterminate(ID)-domain 5;indeterminate(ID)-domain 5;indeterminate(ID)-domain 11;indeterminate(ID)-domain 11;indeterminate(ID)-domain 11;indeterminate(ID)-domain 11;indeterminate(ID)-domain 11;indeterminate(ID)-domain 11;C2H2-like zinc finger protein;C2H2-like zinc finger protein;indeterminate(ID)-domain 2;indeterminate(ID)-domain 12;indeterminate(ID)-domain 12;C2H2-like zinc finger protein;C2H2 and C2HC zinc fingers superfamily protein;C2H2 and C2HC zinc fingers superfamily protein;C2H2 and C2HC zinc fingers superfamily protein;C2H2-like zinc finger protein		Chr1;Chr1;Chr1;Chr2;Chr2;Chr3;Chr3;Chr3;Chr3;Chr3;Chr3;Chr3;Chr3;Chr3;Chr4;Chr4;Chr5;Chr5;Chr5;Chr5;Chr5	20560406-20562625;20560406-20562625;20560406-20562625;505523-509154;505523-509154;4544941-4547300;4544956-4547300;4544998-4547300;4544941-4547300;4544956-4547300;4544998-4547300;16596850-16598550;16596850-16598550;18840945-18842829;1176190-1178489;1176190-1178495;745849-748678;24320614-24322790;24320583-24322790;24320595-24322790;26641914-26643883	REVERSE;REVERSE;REVERSE;FORWARD;FORWARD;FORWARD;FORWARD;FORWARD;FORWARD;FORWARD;FORWARD;REVERSE;REVERSE;FORWARD;REVERSE;REVERSE;FORWARD;FORWARD;FORWARD;FORWARD;REVERSE	455;455;455;602;602;513;514;500;513;508;494;446;446;452;402;404;503;450;459;455;500	201606	#NUM!	#NUM!	#NUM!	43.2697	0	1	0	1	1	2	1	2	2	2	2	2	1	2	2	2	#NUM!	259.64	#NUM!	56.5507	3297.39	1010.75	2436.04	1578.98	1588.83	1970.13	2272.82	1423.21	2304.33	1124.18	833.039	1047.55	#NUM!	259.64	#NUM!	56.5507	3297.39	1010.75	2436.04	1578.98	1588.83	1970.13	2272.82	1423.21	2304.33	1124.18	833.039	1047.55	#NUM!	2007.51	1779.48	1085.86	#NUM!	0.886413	0.540901	#NUM!	#NUM!
AT1G30690.1;AT1G30690.2	AT1G30690.1;AT1G30690.2	#NUM!	Sec14p-like phosphatidylinositol transfer family protein		Chr1	10888284-10890085	FORWARD	540	201606	#NUM!	#NUM!	#NUM!	42.4095	4	5	0	5	4	5	3	4	5	4	5	4	5	4	4	5	62.922	149.456	#NUM!	51.8882	152.948	117.753	50.1881	65.5217	57.292	108.467	44.3915	182.819	90.514	173.94	113.867	81.8576	62.922	149.456	#NUM!	51.8882	152.948	117.753	50.1881	65.5217	57.292	108.467	44.3915	182.819	90.514	173.94	113.867	81.8576	#NUM!	91.6372	82.8793	102.191	#NUM!	0.904429	1.11517	#NUM!	#NUM!
AT3G01540.1;AT3G01540.2;AT3G01540.3;AT3G01540.4	AT3G01540.1;AT3G01540.2;AT3G01540.3;AT3G01540.4	#NUM!	DEAD box RNA helicase 1		Chr3	213077-216142	REVERSE	618;619;619;619	201606	#NUM!	#NUM!	#NUM!	48.342	0	0	0	1	4	4	4	4	4	3	4	2	4	3	4	4	#NUM!	#NUM!	#NUM!	43.8891	464.284	494.383	312.197	605.688	447.635	302.902	479.566	354.013	537.614	606.804	352.192	536.27	#NUM!	#NUM!	#NUM!	43.8891	464.284	494.383	312.197	605.688	447.635	302.902	479.566	354.013	537.614	606.804	352.192	536.27	#NUM!	479.333	400.824	536.942	#NUM!	0.836211	1.12018	#NUM!	#NUM!
AT2G17200.1	AT2G17200.1	#NUM!	ubiquitin family protein		Chr2	7482133-7485090	REVERSE	551	201606	#NUM!	#NUM!	#NUM!	41.7123	0	0	0	1	0	1	2	2	3	3	3	3	3	0	0	2	#NUM!	#NUM!	#NUM!	33.9722	#NUM!	174.15	156.805	122.659	110.06	148.564	339.711	214.971	295.255	#NUM!	#NUM!	186.081	#NUM!	#NUM!	#NUM!	33.9722	#NUM!	174.15	156.805	122.659	110.06	148.564	339.711	214.971	295.255	#NUM!	#NUM!	186.081	#NUM!	#NUM!	181.768	#NUM!	#NUM!	#NUM!	#NUM!	#NUM!	#NUM!
AT3G11550.1	AT3G11550.1	#NUM!	Uncharacterized protein family (UPF0497)		Chr3	3638262-3639052	FORWARD	204	201606	#NUM!	#NUM!	#NUM!	52.4464	0	1	0	1	1	1	1	0	1	1	1	0	0	1	1	1	#NUM!	17.5014	#NUM!	11.9601	126.447	310.775	110.099	#NUM!	84.9802	238.308	64.1121	#NUM!	#NUM!	104.301	80.3809	111.99	#NUM!	17.5014	#NUM!	11.9601	126.447	310.775	110.099	#NUM!	84.9802	238.308	64.1121	#NUM!	#NUM!	104.301	80.3809	111.99	#NUM!	#NUM!	#NUM!	#NUM!	#NUM!	#NUM!	#NUM!	#NUM!	#NUM!
AT1G29680.1	AT1G29680.1	#NUM!	histone acetyltransferase (DUF1264)		Chr1	10377900-10378931	REVERSE	237	201606	#NUM!	#NUM!	#NUM!	32.5031	0	1	0	1	0	0	0	0	0	0	0	1	0	0	1	1	#NUM!	1.73885	#NUM!	1.35918	#NUM!	#NUM!	#NUM!	#NUM!	#NUM!	#NUM!	#NUM!	0.642558	#NUM!	#NUM!	0.572156	1	#NUM!	1.73885	#NUM!	1.35918	#NUM!	#NUM!	#NUM!	#NUM!	#NUM!	#NUM!	#NUM!	0.642558	#NUM!	#NUM!	0.572156	1	#NUM!	#NUM!	#NUM!	#NUM!	#NUM!	#NUM!	#NUM!	#NUM!	#NUM!
AT2G27710.1;AT2G27710.2;AT2G27710.3;AT2G27710.4	AT2G27710.1;AT2G27710.2;AT2G27710.3;AT2G27710.4	#NUM!	60S acidic ribosomal protein family		Chr2	11816929-11817670	FORWARD	115;115;115;98	201606	#NUM!	#NUM!	#NUM!	33.7334	0	1	0	1	0	1	0	0	1	0	0	0	0	0	1	1	#NUM!	0.773544	#NUM!	1.2167	#NUM!	0.990528	#NUM!	#NUM!	0.167455	#NUM!	#NUM!	#NUM!	#NUM!	#NUM!	1.00947	1.03857	#NUM!	0.773544	#NUM!	1.2167	#NUM!	0.990528	#NUM!	#NUM!	0.167455	#NUM!	#NUM!	#NUM!	#NUM!	#NUM!	1.00947	1.03857	#NUM!	#NUM!	#NUM!	#NUM!	#NUM!	#NUM!	#NUM!	#NUM!	#NUM!
AT5G49650.1;AT5G49650.2	AT5G49650.1;AT5G49650.2	#NUM!	xylulose kinase-2		Chr5	20152898-20155574;20152898-20155093	FORWARD	558;426	201606	#NUM!	#NUM!	#NUM!	41.9909	0	0	0	1	0	0	0	0	1	0	1	0	0	0	0	0	#NUM!	#NUM!	#NUM!	1	#NUM!	#NUM!	#NUM!	#NUM!	1.26451	#NUM!	0.713007	#NUM!	#NUM!	#NUM!	#NUM!	#NUM!	#NUM!	#NUM!	#NUM!	1	#NUM!	#NUM!	#NUM!	#NUM!	1.26451	#NUM!	0.713007	#NUM!	#NUM!	#NUM!	#NUM!	#NUM!	#NUM!	#NUM!	#NUM!	#NUM!	#NUM!	#NUM!	#NUM!	#NUM!	#NUM!
AT4G29350.1	AT4G29350.1	#NUM!	profilin 2		Chr4	14450135-14451119	FORWARD	131	201606	#NUM!	#NUM!	#NUM!	31.915	0	1	0	1	1	0	0	0	1	1	1	1	0	0	0	0	#NUM!	1.32652	#NUM!	0.228054	2.48782	#NUM!	#NUM!	#NUM!	1.03637	0.631483	1	0.830134	#NUM!	#NUM!	#NUM!	#NUM!	#NUM!	1.32652	#NUM!	0.228054	2.48782	#NUM!	#NUM!	#NUM!	1.03637	0.631483	1	0.830134	#NUM!	#NUM!	#NUM!	#NUM!	#NUM!	#NUM!	0.915067	#NUM!	#NUM!	#NUM!	#NUM!	#NUM!	#NUM!
AT1G66150.1	AT1G66150.1	#NUM!	transmembrane kinase 1		Chr1	24631503-24634415	FORWARD	942	201606	#NUM!	#NUM!	#NUM!	50.6264	2	2	1	1	7	8	8	7	7	8	8	8	6	7	8	5	224.808	318.429	166.344	889.055	3575.54	2952.61	2404.01	2595.91	1637.57	2000.46	2638.41	1526.66	2408.88	1959.15	2211.16	2217.63	224.808	318.429	166.344	889.055	3575.54	2952.61	2404.01	2595.91	1637.57	2000.46	2638.41	1526.66	2408.88	1959.15	2211.16	2217.63	271.618	2774.26	1819.02	2214.4	10.2138	0.655676	0.798192	6.69696	8.15259
AT1G77760.1	AT1G77760.1	#NUM!	nitrate reductase 1		Chr1	29236005-29239367	REVERSE	917	201606	#NUM!	#NUM!	#NUM!	54.562	7	6	4	6	17	18	17	18	17	16	18	18	18	17	17	17	5403.26	4456.99	9233.09	4020.97	37175.4	29951.6	30022.5	24650.5	22362.7	23043.3	23009.5	21758.1	35310	36671	39319.8	29441.5	5403.26	4456.99	9233.09	4020.97	37175.4	29951.6	30022.5	24650.5	22362.7	23043.3	23009.5	21758.1	35310	36671	39319.8	29441.5	4930.12	29987	22686.1	35990.5	6.08242	0.75653	1.2002	4.60153	7.30013
AT3G15450.1	AT3G15450.1	#NUM!	aluminum induced protein with YGL and LRDR motifs		Chr3	5213050-5213998	FORWARD	253	201606	#NUM!	#NUM!	#NUM!	46.7795	6	6	8	8	9	9	9	9	9	9	9	9	8	9	9	9	1506.19	1989.13	1337.37	1818.19	14176.3	14853.9	11498.8	12011.9	13736.3	20398.7	19855.5	15266.3	7822.41	12114.1	11354	11495	1506.19	1989.13	1337.37	1818.19	14176.3	14853.9	11498.8	12011.9	13736.3	20398.7	19855.5	15266.3	7822.41	12114.1	11354	11495	1662.19	13094.1	17560.9	11424.5	7.87761	1.34113	0.872494	10.5649	6.87316
AT1G37130.1	AT1G37130.1	#NUM!	nitrate reductase 2		Chr1	14158617-14161652	FORWARD	917	201606	#NUM!	#NUM!	#NUM!	54.9755	10	15	14	20	33	31	31	32	33	33	33	33	29	32	30	32	6245.94	5486.61	5494.02	5123.22	44137.9	33585.5	34300.2	32260.6	26302.1	30662.6	33963.2	31002.5	37343.8	41085.4	35042.2	26536.9	6245.94	5486.61	5494.02	5123.22	44137.9	33585.5	34300.2	32260.6	26302.1	30662.6	33963.2	31002.5	37343.8	41085.4	35042.2	26536.9	5490.31	33942.8	30832.6	36193	6.18231	0.908368	1.06629	5.61581	6.59215
AT1G60140.1;AT1G60140.2;AT1G60140.4;AT1G60140.5;AT1G60140.6	AT1G60140.1;AT1G60140.2;AT1G60140.4;AT1G60140.5;AT1G60140.6	#NUM!	trehalose phosphate synthase		Chr1	22177246-22180073	REVERSE	861	201606	#NUM!	#NUM!	#NUM!	50.3554	2	1	2	3	9	9	9	9	10	10	10	9	10	8	9	8	206.561	517.825	365.875	308.057	2002.38	2160.91	2089.53	1740.29	2221.61	2612.21	3029.41	3093.74	1689.22	2205.81	2039.57	1640.49	206.561	517.825	365.875	308.057	2002.38	2160.91	2089.53	1740.29	2221.61	2612.21	3029.41	3093.74	1689.22	2205.81	2039.57	1640.49	336.966	2045.96	2820.81	1864.39	6.0717	1.37872	0.911257	8.3712	5.53288
AT1G64950.1	AT1G64950.1	#NUM!	cytochrome P450%2C family 89%2C subfamily A%2C polypeptide 5		Chr1	24127587-24129119	FORWARD	510	201606	#NUM!	#NUM!	#NUM!	43.3441	1	1	1	1	3	3	3	2	3	2	3	3	3	3	3	3	517.373	558.592	862.214	514.605	1306.22	1173.01	1828.29	1698.02	1185.13	2030.1	1906.22	3330.34	2819.98	2413.81	3029.28	2110.86	517.373	558.592	862.214	514.605	1306.22	1173.01	1828.29	1698.02	1185.13	2030.1	1906.22	3330.34	2819.98	2413.81	3029.28	2110.86	537.982	1502.12	1968.16	2616.89	2.79213	1.31026	1.74214	3.65841	4.86428
AT2G38400.1;AT2G38400.2	AT2G38400.1;AT2G38400.2	#NUM!	alanine			glyoxylate	aminotransferase 3 | Chr2:16083779-16085974 FORWARD;aminotransferase 3 | Chr2:16083779-16086115 FORWARD	477;493	201606	#NUM!	#NUM!	#NUM!	50.5675	2	3	1	3	10	10	9	10	10	10	9	8	8	10	10	10	281.077	408.892	324.737	228.883	1954.84	1275.91	2028.66	1507.47	1474.45	1529.38	1551.17	1153.35	1322.69	1555.2	1099.12	1611.82	281.077	408.892	324.737	228.883	1954.84	1275.91	2028.66	1507.47	1474.45	1529.38	1551.17	1153.35	1322.69	1555.2	1099.12	1611.82	302.907	1731.15	1501.92	1438.94	5.71513	0.867583	0.831205	4.95835	4.75044
AT1G30730.1	AT1G30730.1	#NUM!	FAD-binding Berberine family protein		Chr1	10900854-10902434	FORWARD	526	201606	#NUM!	#NUM!	#NUM!	49.2404	2	4	2	3	8	9	9	9	9	8	9	8	9	7	8	9	597.308	622.524	428.585	1436.38	5439.52	3587.2	4801.33	3696.79	4444.77	3647.57	3343.94	4302.55	3378.1	2397.23	2523.24	3168.41	597.308	622.524	428.585	1436.38	5439.52	3587.2	4801.33	3696.79	4444.77	3647.57	3343.94	4302.55	3378.1	2397.23	2523.24	3168.41	609.916	4249.06	3975.06	2845.83	6.96663	0.935516	0.669755	6.5174	4.66593
AT2G33830.1;AT2G33830.2	AT2G33830.1;AT2G33830.2	#NUM!	Dormancy/auxin associated family protein		Chr2	14309768-14310286	REVERSE	106;108	201606	#NUM!	#NUM!	#NUM!	46.5916	2	3	2	3	3	4	4	4	4	4	3	4	4	4	3	4	1012.53	1011.29	1105.35	995.378	3143.25	4577.88	3184.97	2813.27	6259.62	5940.86	4874.63	7096.31	5557.7	4694.29	4632.35	4583.94	1012.53	1011.29	1105.35	995.378	3143.25	4577.88	3184.97	2813.27	6259.62	5940.86	4874.63	7096.31	5557.7	4694.29	4632.35	4583.94	1011.91	3164.11	6100.24	4663.32	3.12687	1.92795	1.47382	6.02845	4.60844
AT1G71697.1	AT1G71697.1	#NUM!	choline kinase 1		Chr1	26971537-26973177	FORWARD	346	201606	#NUM!	#NUM!	#NUM!	42.3943	2	2	2	1	3	4	4	4	4	4	3	2	3	4	4	3	554.975	1310.42	1562.96	534.709	4028.61	1803.31	3369.64	3150.38	3788.8	3265.42	4004.49	4997.42	4047.48	4605.37	4470.4	2962.09	554.975	1310.42	1562.96	534.709	4028.61	1803.31	3369.64	3150.38	3788.8	3265.42	4004.49	4997.42	4047.48	4605.37	4470.4	2962.09	932.699	3260.01	3896.65	4258.94	3.49524	1.19529	1.30642	4.17782	4.56625
AT3G24190.1	AT3G24190.1	#NUM!	Protein kinase superfamily protein		Chr3	8743319-8747703	FORWARD	793	201606	#NUM!	#NUM!	#NUM!	46.0376	1	1	1	1	2	2	1	2	2	2	2	2	2	1	2	2	256.374	404.065	272.686	180.674	1116.45	708.504	753.839	492.833	702.128	368.44	883.173	983.977	1318.42	1161.79	1239.9	1005.8	256.374	404.065	272.686	180.674	1116.45	708.504	753.839	492.833	702.128	368.44	883.173	983.977	1318.42	1161.79	1239.9	1005.8	264.53	731.172	792.651	1200.85	2.76404	1.08408	1.64236	2.99645	4.53954
AT5G01600.1	AT5G01600.1	#NUM!	ferretin 1		Chr5	228149-229594	REVERSE	255	201606	#NUM!	#NUM!	#NUM!	53.662	8	9	7	8	11	10	10	11	12	12	10	12	11	12	12	10	223.233	127.594	157.839	148.32	538.925	482.744	383.621	369.108	708.927	808.013	749.43	715.886	699.971	755.611	555.784	638.275	223.233	127.594	157.839	148.32	538.925	482.744	383.621	369.108	708.927	808.013	749.43	715.886	699.971	755.611	555.784	638.275	153.079	433.182	732.658	669.123	2.82979	1.69134	1.54467	4.78614	4.37109
AT1G66180.1	AT1G66180.1	#NUM!	Eukaryotic aspartyl protease family protein		Chr1	24647221-24648513	FORWARD	430	201606	#NUM!	#NUM!	#NUM!	39.7925	2	2	2	2	3	3	3	3	3	3	3	3	3	3	3	3	1016.06	1708.55	1210.58	1265.59	7314.57	9623.95	8076.29	6473.43	6540.33	6811.84	6977.47	5802.25	6154.09	5981.36	4528.25	4781.36	1016.06	1708.55	1210.58	1265.59	7314.57	9623.95	8076.29	6473.43	6540.33	6811.84	6977.47	5802.25	6154.09	5981.36	4528.25	4781.36	1238.08	7695.43	6676.09	5381.36	6.21561	0.867539	0.699293	5.39228	4.34653
AT5G51070.1	AT5G51070.1	#NUM!	Clp ATPase		Chr5	20764479-20768481	FORWARD	945	201606	#NUM!	#NUM!	#NUM!	51.7748	7	10	9	8	15	15	13	14	14	15	15	15	12	14	13	14	2226.69	1956.16	2966.14	2107.82	11533.5	11391.2	11277.5	9242.88	9524.3	9615.96	11372.7	11921.5	7608.48	12076.9	9539.33	9168.61	2226.69	1956.16	2966.14	2107.82	11533.5	11391.2	11277.5	9242.88	9524.3	9615.96	11372.7	11921.5	7608.48	12076.9	9539.33	9168.61	2167.25	11334.4	10494.4	9353.97	5.22982	0.925889	0.825276	4.84223	4.31605
AT2G41100.1;AT2G41100.3;AT2G41100.4;AT2G41100.6;AT2G41100.7	AT2G41100.1;AT2G41100.3;AT2G41100.4;AT2G41100.6;AT2G41100.7	#NUM!	Calcium-binding EF hand family protein		Chr2	17138131-17139406;17138336-17139406;17138131-17139406;17138336-17139406;17138336-17139406	FORWARD	324;289;324;289;289	201606	#NUM!	#NUM!	#NUM!	50.057	2	2	1	3	4	4	4	4	4	4	4	4	4	4	4	4	314.818	427.972	585.649	593.146	2930.31	1977.27	2940.9	3939.89	2650.4	2688.27	3442.88	2619.76	1811.3	1169.02	2607.93	2447.2	314.818	427.972	585.649	593.146	2930.31	1977.27	2940.9	3939.89	2650.4	2688.27	3442.88	2619.76	1811.3	1169.02	2607.93	2447.2	506.81	2935.6	2669.33	2129.25	5.79231	0.909297	0.725321	5.26693	4.20128
AT2G30520.1;AT2G30520.2;AT2G30520.3	AT2G30520.1;AT2G30520.2;AT2G30520.3	#NUM!	Phototropic-responsive NPH3 family protein		Chr2	13002920-13005573;13002920-13005153;13002920-13005153	REVERSE	593;545;545	201606	#NUM!	#NUM!	#NUM!	50.961	6	4	3	6	13	12	13	12	12	12	13	13	12	12	12	12	1234.12	1360.53	1272.33	1114.1	8477.56	5721.87	6286.6	6661.87	6524.01	6367.33	5442.76	6025.06	5076.47	5351.53	5124.09	6800.81	1234.12	1360.53	1272.33	1114.1	8477.56	5721.87	6286.6	6661.87	6524.01	6367.33	5442.76	6025.06	5076.47	5351.53	5124.09	6800.81	1253.23	6474.24	6196.2	5237.81	5.16605	0.957055	0.809024	4.9442	4.17946
AT5G13630.1	AT5G13630.1	#NUM!	magnesium-chelatase subunit chlH%2C chloroplast%2C putative / Mg-protoporphyrin IX chelatase%2C putative (CHLH)		Chr5	4387567-4392082	REVERSE	1381	201606	#NUM!	#NUM!	#NUM!	52.2683	5	5	5	2	18	17	19	17	19	17	17	16	18	18	18	18	5769.36	353.141	2632.35	304.227	5892.29	7326.52	6500.42	8413.97	3478.47	5239.6	5634.1	5261.83	5034.3	10292.3	7304.48	5023.3	5769.36	353.141	2632.35	304.227	5892.29	7326.52	6500.42	8413.97	3478.47	5239.6	5634.1	5261.83	5034.3	10292.3	7304.48	5023.3	1492.75	6913.47	5250.72	6169.39	4.63138	0.759491	0.892372	3.51749	4.13291
AT1G21400.1;AT1G21400.3;AT1G21400.5	AT1G21400.1;AT1G21400.3;AT1G21400.5	#NUM!	Thiamin diphosphate-binding fold (THDP-binding) superfamily protein		Chr1	7493492-7496240;7494169-7496240;7493336-7496240	FORWARD	472;397;524	201606	#NUM!	#NUM!	#NUM!	56.8586	5	9	8	4	14	14	15	14	15	15	14	15	15	15	15	15	1802.39	2793.7	2329.84	1964.68	10486.1	11702.4	8410.87	10724	10055.6	14755.9	17214.7	16904.5	10503.3	8452.22	6884.53	8990.63	1802.39	2793.7	2329.84	1964.68	10486.1	11702.4	8410.87	10724	10055.6	14755.9	17214.7	16904.5	10503.3	8452.22	6884.53	8990.63	2147.26	10605.1	15830.2	8721.43	4.93888	1.4927	0.822384	7.37228	4.06165
AT4G30270.1	AT4G30270.1	#NUM!	xyloglucan endotransglucosylase/hydrolase 24		Chr4	14819445-14820448	REVERSE	269	201606	#NUM!	#NUM!	#NUM!	47.3417	6	9	7	9	14	15	15	15	15	15	14	15	15	14	15	13	1029.84	1161.75	1109.16	847.307	6452.19	6361.62	5643.31	5238.43	5159.08	5892.07	6118.11	5777.72	4454.22	5249.36	4061.05	3922.55	1029.84	1161.75	1109.16	847.307	6452.19	6361.62	5643.31	5238.43	5159.08	5892.07	6118.11	5777.72	4454.22	5249.36	4061.05	3922.55	1069.5	6002.47	5834.9	4257.63	5.61241	0.972083	0.709314	5.45573	3.98096
AT1G17050.1	AT1G17050.1	#NUM!	solanesyl diphosphate synthase 2		Chr1	5829289-5831215	FORWARD	417	201606	#NUM!	#NUM!	#NUM!	49.434	1	1	1	1	2	2	2	2	2	1	2	1	2	2	2	2	379.263	209.195	341.917	238.915	1027.48	743.417	601.018	489.523	190.266	169.549	289.816	777.715	1508.33	1362.42	919.045	649.268	379.263	209.195	341.917	238.915	1027.48	743.417	601.018	489.523	190.266	169.549	289.816	777.715	1508.33	1362.42	919.045	649.268	290.416	672.218	240.041	1140.73	2.31467	0.357088	1.69697	0.826543	3.92793
AT1G27980.1	AT1G27980.1	#NUM!	dihydrosphingosine phosphate lyase		Chr1	9748812-9752618	FORWARD	544	201606	#NUM!	#NUM!	#NUM!	44.4656	2	2	3	1	2	3	3	3	3	3	3	2	3	3	2	3	230.099	153.436	610.008	366.305	1188.75	2341.24	1358.63	873.522	1170.59	1235.83	1145.07	1254.83	901.011	1246.52	1838.28	1043.3	230.099	153.436	610.008	366.305	1188.75	2341.24	1358.63	873.522	1170.59	1235.83	1145.07	1254.83	901.011	1246.52	1838.28	1043.3	298.202	1273.69	1203.21	1144.91	4.27122	0.944669	0.898893	4.03489	3.83937
AT4G15560.1	AT4G15560.1	#NUM!	Deoxyxylulose-5-phosphate synthase		Chr4	8884218-8887254	FORWARD	717	201606	#NUM!	#NUM!	#NUM!	51.0249	5	7	4	8	9	9	9	9	9	9	9	9	9	9	9	9	2199.37	2959.67	2487.84	1837.74	11470.4	10153.8	8970.11	8214.9	7612.56	7444.59	8042.86	7556.54	8023.59	11376.3	9160.69	8825.45	2199.37	2959.67	2487.84	1837.74	11470.4	10153.8	8970.11	8214.9	7612.56	7444.59	8042.86	7556.54	8023.59	11376.3	9160.69	8825.45	2343.61	9561.93	7584.55	8993.07	4.08001	0.793203	0.940508	3.23628	3.83728
AT1G30720.1	AT1G30720.1	#NUM!	FAD-binding Berberine family protein		Chr1	10898197-10899780	FORWARD	527	201606	#NUM!	#NUM!	#NUM!	52.0314	5	6	5	8	10	10	10	10	9	10	9	10	10	10	10	10	1544.59	2369.49	2764.3	1921.29	9199.04	10373.5	9602.85	11187.8	10163.9	9480.43	9052.08	7968.5	8036.95	9081.2	8207.63	7297.96	1544.59	2369.49	2764.3	1921.29	9199.04	10373.5	9602.85	11187.8	10163.9	9480.43	9052.08	7968.5	8036.95	9081.2	8207.63	7297.96	2145.39	9988.17	9266.25	8122.29	4.65564	0.927723	0.813191	4.31914	3.78592
AT2G26250.1	AT2G26250.1	#NUM!	3-ketoacyl-CoA synthase 10		Chr2	11170799-11173059	REVERSE	550	201606	#NUM!	#NUM!	#NUM!	57.8287	6	8	8	9	13	13	14	14	13	13	14	14	13	12	13	12	1185.34	958.176	1071.69	976.389	3561.66	3894.68	4658.71	3460.69	4035.38	4503.9	4067.77	4103.46	3540.61	4442.56	3198.48	3925.07	1185.34	958.176	1071.69	976.389	3561.66	3894.68	4658.71	3460.69	4035.38	4503.9	4067.77	4103.46	3540.61	4442.56	3198.48	3925.07	1024.04	3728.17	4085.61	3732.84	3.64065	1.09588	1.00125	3.9897	3.64521
AT5G46580.1	AT5G46580.1	#NUM!	pentatricopeptide (PPR) repeat-containing protein		Chr5	18897510-18899645	REVERSE	711	201606	#NUM!	#NUM!	#NUM!	44.4115	1	1	2	1	3	3	3	3	3	2	3	3	3	3	3	2	204.599	297.856	532.672	350.323	1761.16	1353.98	1571.85	1427.4	970.154	721.761	563.464	799.605	1174.91	1165.67	1212.88	696.76	204.599	297.856	532.672	350.323	1761.16	1353.98	1571.85	1427.4	970.154	721.761	563.464	799.605	1174.91	1165.67	1212.88	696.76	324.089	1499.63	760.683	1170.29	4.62721	0.507248	0.780386	2.34714	3.61101
AT1G02920.1;AT1G02930.1;AT1G02930.2	AT1G02920.1;AT1G02930.1;AT1G02930.2	#NUM!	glutathione S-transferase 7;glutathione S-transferase 6;glutathione S-transferase 6		Chr1	658886-659705;661363-662191;661363-662191	REVERSE	209;208;208	201606	#NUM!	#NUM!	#NUM!	48.3247	3	3	2	3	3	3	3	3	3	3	3	3	3	3	3	3	1611.2	833.932	709.309	733.997	1753.83	1205.17	1645.12	1681.21	3613.09	3618.28	3036.53	2979.03	2978.07	2911.52	2707.09	2623.73	1611.2	833.932	709.309	733.997	1753.83	1205.17	1645.12	1681.21	3613.09	3618.28	3036.53	2979.03	2978.07	2911.52	2707.09	2623.73	783.964	1663.16	3324.81	2809.3	2.12148	1.99909	1.68913	4.24102	3.58346
AT2G14835.1;AT2G14835.2	AT2G14835.1;AT2G14835.2	#NUM!	RING/U-box superfamily protein		Chr2	6367238-6370610	FORWARD	343	201606	#NUM!	#NUM!	#NUM!	45.2409	1	1	1	1	1	1	1	1	1	1	1	1	1	1	1	1	350.279	721.925	1725.7	227.64	552.233	2355.72	1662.3	1131.68	253.783	815.757	1089.91	2510.27	2151.41	1685.57	2925.38	1372.05	350.279	721.925	1725.7	227.64	552.233	2355.72	1662.3	1131.68	253.783	815.757	1089.91	2510.27	2151.41	1685.57	2925.38	1372.05	536.102	1396.99	952.832	1918.49	2.60583	0.682062	1.37331	1.77734	3.57859
AT5G47040.1	AT5G47040.1	#NUM!	lon protease 2		Chr5	19093356-19098678	REVERSE	888	201606	#NUM!	#NUM!	#NUM!	55.4429	3	9	5	6	18	18	18	15	20	20	20	19	18	18	17	16	4582.98	5483.73	5167.71	4164.84	15481.2	14451.7	15029.7	9445.96	18254.4	16198	19495	18675.8	16528.4	17858.1	18111.9	15583	4582.98	5483.73	5167.71	4164.84	15481.2	14451.7	15029.7	9445.96	18254.4	16198	19495	18675.8	16528.4	17858.1	18111.9	15583	4875.34	14740.7	18465.1	17193.3	3.02352	1.25266	1.16638	3.78744	3.52658
AT5G54770.1	AT5G54770.1	#NUM!	thiazole biosynthetic enzyme%2C chloroplast (ARA6) (THI1) (THI4)		Chr5	22246634-22247891	FORWARD	349	201606	#NUM!	#NUM!	#NUM!	48.5056	2	4	4	4	9	10	10	10	9	10	8	10	10	9	10	10	1263.11	2468.57	1169.44	1326.64	2592.4	3609.37	3829.87	3389.77	3101.71	4354.64	3756.4	4273.51	3977	4764.92	4347.87	5447.32	1263.11	2468.57	1169.44	1326.64	2592.4	3609.37	3829.87	3389.77	3101.71	4354.64	3756.4	4273.51	3977	4764.92	4347.87	5447.32	1294.88	3499.57	4014.96	4556.39	2.70263	1.14727	1.30199	3.10064	3.51878
AT1G10070.1;AT1G10070.2	AT1G10070.1;AT1G10070.2	#NUM!	branched-chain amino acid transaminase 2		Chr1	3288255-3290164	FORWARD	388	201606	#NUM!	#NUM!	#NUM!	46.8798	3	3	3	3	4	6	6	6	6	6	6	6	6	6	6	5	1364.67	545.144	840.049	757.852	3355.24	3972.61	2504.46	3034.63	4179.36	5753.86	5926.82	3797.69	2837.41	3984.45	2723.51	2539.11	1364.67	545.144	840.049	757.852	3355.24	3972.61	2504.46	3034.63	4179.36	5753.86	5926.82	3797.69	2837.41	3984.45	2723.51	2539.11	798.951	3194.93	4966.61	2780.46	3.99891	1.55453	0.870271	6.21642	3.48014
AT5G13280.1	AT5G13280.1	#NUM!	aspartate kinase 1		Chr5	4249516-4252654	FORWARD	569	201606	#NUM!	#NUM!	#NUM!	50.8816	1	1	1	1	1	1	1	1	1	1	1	1	1	1	1	1	338.618	167.621	587.92	167.46	905.303	1061.37	495.402	236.073	467.14	368.312	285.427	187.519	671.523	122.659	1114.45	1089.04	338.618	167.621	587.92	167.46	905.303	1061.37	495.402	236.073	467.14	368.312	285.427	187.519	671.523	122.659	1114.45	1089.04	253.12	700.353	326.869	880.282	2.76688	0.466721	1.25691	1.29136	3.47773
AT1G64500.1	AT1G64500.1	#NUM!	Glutaredoxin family protein		Chr1	23953270-23954376	FORWARD	368	201606	#NUM!	#NUM!	#NUM!	46.1556	3	2	2	2	3	4	3	4	4	3	2	4	4	2	4	3	61.3111	85.6297	188.992	73.8838	328.501	179.524	180.8	250.005	227.96	305.022	131.657	222.763	255.388	293.698	211.102	341.172	61.3111	85.6297	188.992	73.8838	328.501	179.524	180.8	250.005	227.96	305.022	131.657	222.763	255.388	293.698	211.102	341.172	79.7567	215.402	225.362	274.543	2.70074	1.04624	1.27456	2.82561	3.44226
AT4G35770.1;AT4G35770.2;AT4G35770.3;AT4G35770.5	AT4G35770.1;AT4G35770.2;AT4G35770.3;AT4G35770.5	#NUM!	Rhodanese/Cell cycle control phosphatase superfamily protein		Chr4	16945073-16945983;16945073-16945840;16945073-16945964;16945073-16945719	FORWARD	182;161;177;154	201606	#NUM!	#NUM!	#NUM!	44.721	4	5	5	4	5	5	5	4	5	4	5	5	5	4	4	4	4735.46	5080.41	4512.22	5806.14	12519.7	18612.4	13374.9	21242.6	19617.5	15010	21021.4	26653.9	17929.3	10257.1	20854.9	15807.7	4735.46	5080.41	4512.22	5806.14	12519.7	18612.4	13374.9	21242.6	19617.5	15010	21021.4	26653.9	17929.3	10257.1	20854.9	15807.7	4907.93	15993.7	20319.5	16868.5	3.25874	1.27047	1.0547	4.14013	3.43698
AT5G56870.1	AT5G56870.1	#NUM!	beta-galactosidase 4		Chr5	23004284-23008410	FORWARD	724	201606	#NUM!	#NUM!	#NUM!	53.8411	16	17	17	17	22	23	24	23	22	23	22	22	21	23	23	24	4003.58	3642.21	7090.52	5548.97	20271.5	15899.9	18794.4	16549.6	23526.2	20805.2	20154.7	23341.8	14615.3	17461.3	17750.6	15077.6	4003.58	3642.21	7090.52	5548.97	20271.5	15899.9	18794.4	16549.6	23526.2	20805.2	20154.7	23341.8	14615.3	17461.3	17750.6	15077.6	4776.27	17672	22073.5	16269.5	3.69995	1.24907	0.920636	4.62149	3.40631
AT1G70290.1	AT1G70290.1	#NUM!	trehalose-6-phosphatase synthase S8		Chr1	26471286-26474078	REVERSE	856	201606	#NUM!	#NUM!	#NUM!	55.6486	6	10	7	8	15	15	13	14	16	15	15	15	15	15	15	12	1145.06	1513.28	1369.4	1825.76	5567.52	7049.67	5470.21	4750.59	5063.57	4585.4	7782.73	6385.26	4888.64	4926.7	5131.62	4629.81	1145.06	1513.28	1369.4	1825.76	5567.52	7049.67	5470.21	4750.59	5063.57	4585.4	7782.73	6385.26	4888.64	4926.7	5131.62	4629.81	1441.34	5518.87	5724.42	4907.67	3.82899	1.03724	0.889253	3.9716	3.40494
AT1G45332.1;AT2G45030.1	AT1G45332.1;AT2G45030.1	#NUM!	Translation elongation factor EFG/EF2 protein		Chr1;Chr2	17172507-17176683;18572411-18576756	REVERSE;FORWARD	754	201606	#NUM!	#NUM!	#NUM!	52.1878	1	1	1	1	2	2	2	1	1	2	2	2	2	1	1	1	714.813	384.255	563.906	472.648	2510.19	1426.33	2317.83	1622.17	1031.14	821.387	1013.4	1096.36	1764.81	1767.61	1705.4	583.901	714.813	384.255	563.906	472.648	2510.19	1426.33	2317.83	1622.17	1031.14	821.387	1013.4	1096.36	1764.81	1767.61	1705.4	583.901	518.277	1970	1022.27	1735.11	3.80106	0.518918	0.880764	1.97244	3.34784
AT1G20620.1;AT1G20620.5	AT1G20620.1;AT1G20620.5	#NUM!	catalase 3		Chr1	7143142-7146193	FORWARD	492;485	201606	#NUM!	#NUM!	#NUM!	59.2442	31	28	28	31	33	33	32	33	33	33	33	33	33	33	33	32	40173.3	45602	40770	42547.3	142677	125158	120406	93620.5	132155	130101	115841	140552	140517	141232	138100	121303	40173.3	45602	40770	42547.3	142677	125158	120406	93620.5	132155	130101	115841	140552	140517	141232	138100	121303	41658.7	122782	131128	139309	2.94733	1.06797	1.1346	3.14767	3.34405
AT1G23870.1	AT1G23870.1	#NUM!	trehalose-phosphatase/synthase 9		Chr1	8432695-8435506	FORWARD	867	201606	#NUM!	#NUM!	#NUM!	53.9256	3	2	5	6	10	10	10	9	10	10	10	10	10	10	9	10	524.156	1193.2	1094.41	1090.8	4641.1	3616.42	2906.11	3147.61	3527.72	4373.34	4740.54	4183.49	3666.49	4860.1	3442.8	3261.51	524.156	1193.2	1094.41	1090.8	4641.1	3616.42	2906.11	3147.61	3527.72	4373.34	4740.54	4183.49	3666.49	4860.1	3442.8	3261.51	1092.61	3382.02	4278.42	3554.65	3.09536	1.26505	1.05104	3.91578	3.25336
AT1G63800.1;AT1G63800.2	AT1G63800.1;AT1G63800.2	#NUM!	ubiquitin-conjugating enzyme 5		Chr1	23667888-23669003;23667888-23668836	REVERSE	185;170	201606	#NUM!	#NUM!	#NUM!	59.2527	2	2	2	3	4	4	3	4	4	4	4	2	4	4	4	3	1023.23	928.55	1608.66	775.708	3067.67	2328.44	1644.56	2499.72	3781.16	3499.16	3128.14	3216.7	3569.91	3267.48	2525.16	3064.73	1023.23	928.55	1608.66	775.708	3067.67	2328.44	1644.56	2499.72	3781.16	3499.16	3128.14	3216.7	3569.91	3267.48	2525.16	3064.73	975.892	2414.08	3357.93	3166.1	2.47371	1.39098	1.31152	3.44088	3.24432
AT3G13750.1	AT3G13750.1	#NUM!	beta galactosidase 1		Chr3	4511192-4515756	FORWARD	847	201606	#NUM!	#NUM!	#NUM!	53.3773	13	14	13	15	24	24	24	24	24	25	24	23	23	23	23	20	11719.1	10303	11725.6	10020.2	43664.5	45198.8	40151.2	29508.6	47481.2	52356.3	44325.8	56273.8	34471.1	38831.9	36416.9	31530.2	11719.1	10303	11725.6	10020.2	43664.5	45198.8	40151.2	29508.6	47481.2	52356.3	44325.8	56273.8	34471.1	38831.9	36416.9	31530.2	11011	41907.8	49918.7	35444	3.80599	1.19116	0.845761	4.53352	3.21896
AT2G37130.1;AT2G37130.2	AT2G37130.1;AT2G37130.2	#NUM!	Peroxidase superfamily protein		Chr2	15598225-15600004;15598225-15599734	REVERSE	327;296	201606	#NUM!	#NUM!	#NUM!	48.7385	3	1	2	3	5	6	6	5	6	6	6	6	6	4	6	3	535.528	244.198	211.116	330.582	1693.68	966.097	885.079	991.246	1380.18	1049.79	549.306	1000.37	1501.63	922.173	913.116	865.459	535.528	244.198	211.116	330.582	1693.68	966.097	885.079	991.246	1380.18	1049.79	549.306	1000.37	1501.63	922.173	913.116	865.459	287.39	978.672	1025.08	917.645	3.40538	1.04742	0.937643	3.56686	3.19303
AT3G48560.1	AT3G48560.1	#NUM!	chlorsulfuron/imidazolinone resistant 1		Chr3	18001530-18003542	REVERSE	670	201606	#NUM!	#NUM!	#NUM!	55.3104	9	10	10	11	16	16	16	16	16	15	15	15	14	14	15	14	5169.57	5460.22	6343.43	5475.2	19127.3	25099.2	23937.5	21915.1	11726.3	13193.8	11449.7	13557.7	17717.9	20646.3	17090.8	16742.6	5169.57	5460.22	6343.43	5475.2	19127.3	25099.2	23937.5	21915.1	11726.3	13193.8	11449.7	13557.7	17717.9	20646.3	17090.8	16742.6	5467.71	22926.3	12460	17404.4	4.19304	0.543482	0.759144	2.27884	3.18312
AT4G08850.1;AT4G08850.2	AT4G08850.1;AT4G08850.2	#NUM!	Leucine-rich repeat receptor-like protein kinase family protein		Chr4	5636693-5640496;5637467-5640496	REVERSE	1045;1009	201606	#NUM!	#NUM!	#NUM!	47.0791	6	3	4	4	8	7	8	7	8	7	8	8	8	8	7	6	1128.7	1299.28	775.144	1509.38	4410.88	3270.5	3613.88	4681.8	5166.66	5739.93	2910.59	3644.74	2865.42	4677.16	4874.55	3017.8	1128.7	1299.28	775.144	1509.38	4410.88	3270.5	3613.88	4681.8	5166.66	5739.93	2910.59	3644.74	2865.42	4677.16	4874.55	3017.8	1213.99	4012.38	4405.7	3847.48	3.30512	1.09803	0.958902	3.62911	3.16928
AT2G18050.1;AT2G18050.2	AT2G18050.1;AT2G18050.2	#NUM!	histone H1-3		Chr2	7846095-7846670;7846254-7846670	FORWARD	167;138	201606	#NUM!	#NUM!	#NUM!	43.4324	1	1	1	1	1	1	1	1	1	1	1	1	1	1	1	1	1117.37	912.063	612.587	1033.73	1039.55	2603.96	1627.05	1697.73	2779.29	2613.85	4030.1	4337.04	3578	2580.09	4113.33	2503.09	1117.37	912.063	612.587	1033.73	1039.55	2603.96	1627.05	1697.73	2779.29	2613.85	4030.1	4337.04	3578	2580.09	4113.33	2503.09	972.896	1662.39	3404.7	3079.05	1.7087	2.04807	1.85218	3.49955	3.16483
AT4G33150.1;AT4G33150.2;AT4G33150.4	AT4G33150.1;AT4G33150.2;AT4G33150.4	#NUM!	lysine-ketoglutarate reductase/saccharopine dehydrogenase bifunctional enzyme		Chr4	15985479-15991069	REVERSE	1064	201606	#NUM!	#NUM!	#NUM!	57.6913	7	7	9	6	13	13	13	14	15	15	14	14	14	15	15	13	1475.77	2154.6	3255.13	1761.46	5363.73	6209.07	5576.38	5946.18	8021.82	6724.72	11010.3	10223.6	5431.4	8355	6100.25	6132.74	1475.77	2154.6	3255.13	1761.46	5363.73	6209.07	5576.38	5946.18	8021.82	6724.72	11010.3	10223.6	5431.4	8355	6100.25	6132.74	1958.03	5761.28	9122.73	6116.5	2.94239	1.58345	1.06165	4.65914	3.1238
AT3G23070.1;AT4G14510.1	AT3G23070.1;AT4G14510.1	#NUM!	CRM family member 3A;CRM family member 3B		Chr3;Chr4	8203548-8207243;8337390-8341057	FORWARD;REVERSE	881;907	201606	#NUM!	#NUM!	#NUM!	38.2644	1	2	2	1	2	2	2	2	2	2	2	2	2	2	2	2	359.574	548.447	244.021	539.281	3031.36	1418.69	2040.83	1103.2	1371.08	780.039	682.409	1036.98	1823.16	1144.89	875.835	1658.35	359.574	548.447	244.021	539.281	3031.36	1418.69	2040.83	1103.2	1371.08	780.039	682.409	1036.98	1823.16	1144.89	875.835	1658.35	449.428	1729.76	908.51	1401.62	3.84881	0.525223	0.810296	2.02148	3.11868
AT5G15450.1	AT5G15450.1	#NUM!	casein lytic proteinase B3		Chr5	5014399-5018255	REVERSE	968	201606	#NUM!	#NUM!	#NUM!	53.0553	3	3	3	6	6	8	9	7	9	8	8	9	8	6	9	7	639.57	722.118	1917.32	1331.11	2020.64	2960.29	3541.5	2919.01	4503.26	4677.24	3595.07	4951.08	4601.53	4011.64	2230.14	2362.79	639.57	722.118	1917.32	1331.11	2020.64	2960.29	3541.5	2919.01	4503.26	4677.24	3595.07	4951.08	4601.53	4011.64	2230.14	2362.79	1026.62	2939.65	4590.25	3187.22	2.86344	1.5615	1.08422	4.47124	3.10459
AT1G55450.1;AT1G55450.2	AT1G55450.1;AT1G55450.2	#NUM!	S-adenosyl-L-methionine-dependent methyltransferases superfamily protein		Chr1	20705274-20706825	REVERSE	311;320	201606	#NUM!	#NUM!	#NUM!	48.4816	4	5	3	4	5	5	5	4	5	5	5	5	5	5	5	5	1160.56	1534.32	1242.47	1384.15	4188.98	2750.25	3262.91	3303.41	3382.3	3038.46	3184.4	4298.02	4378.32	3866.5	3899.89	4241.54	1160.56	1534.32	1242.47	1384.15	4188.98	2750.25	3262.91	3303.41	3382.3	3038.46	3184.4	4298.02	4378.32	3866.5	3899.89	4241.54	1313.31	3283.16	3283.35	4070.71	2.49991	1.00006	1.23988	2.50006	3.09959
AT1G49600.1;AT1G49600.2;AT1G49600.3;AT3G19130.1	AT1G49600.1;AT1G49600.2;AT1G49600.3;AT3G19130.1	#NUM!	RNA-binding protein 47A;RNA-binding protein 47A;RNA-binding protein 47A;RNA-binding protein 47B		Chr1;Chr1;Chr1;Chr3	18357236-18360150;18357827-18360150;18357827-18360150;6611398-6613823	REVERSE	445;450;450;435	201606	#NUM!	#NUM!	#NUM!	47.849	1	1	1	1	1	1	1	1	1	1	1	1	1	1	1	1	1091.24	428.699	1289.93	3380.75	2729.12	4883.54	1561.43	6211.85	3508.06	2196.1	1676.33	5443.06	4517.28	2824.97	4791.28	981.109	1091.24	428.699	1289.93	3380.75	2729.12	4883.54	1561.43	6211.85	3508.06	2196.1	1676.33	5443.06	4517.28	2824.97	4791.28	981.109	1190.58	3806.33	2852.08	3671.12	3.19703	0.749301	0.96448	2.39553	3.08347
AT4G12300.1	AT4G12300.1	#NUM!	cytochrome P450%2C family 706%2C subfamily A%2C polypeptide 4		Chr4	7308016-7309692	REVERSE	516	201606	#NUM!	#NUM!	#NUM!	45.7326	2	2	2	3	3	3	3	3	3	3	3	2	3	2	3	3	1466.03	2009.76	1697.92	799.727	3338.92	3057.77	5645.45	4134.96	4603.14	4337.35	3667.26	4843.04	6466.34	3414.29	4801.46	4922.97	1466.03	2009.76	1697.92	799.727	3338.92	3057.77	5645.45	4134.96	4603.14	4337.35	3667.26	4843.04	6466.34	3414.29	4801.46	4922.97	1581.98	3736.94	4470.24	4862.21	2.3622	1.19623	1.30112	2.82573	3.0735
AT5G46210.1	AT5G46210.1	#NUM!	cullin4		Chr5	18731569-18736653	REVERSE	792	201606	#NUM!	#NUM!	#NUM!	52.6627	2	3	3	2	6	5	6	5	6	6	6	6	4	6	5	6	407.92	1008.93	828.496	1089.82	2637.08	2971.92	2754.19	3057.06	2484.67	2892.87	1902.05	2766.35	2923.5	2902.08	2725.99	1762.13	407.92	1008.93	828.496	1089.82	2637.08	2971.92	2754.19	3057.06	2484.67	2892.87	1902.05	2766.35	2923.5	2902.08	2725.99	1762.13	918.713	2863.06	2625.51	2814.04	3.11638	0.91703	0.982877	2.85781	3.06302
AT1G71040.1	AT1G71040.1	#NUM!	Cupredoxin superfamily protein		Chr1	26797201-26800224	REVERSE	581	201606	#NUM!	#NUM!	#NUM!	50.3423	1	1	1	1	1	1	1	1	1	1	1	1	1	1	1	1	1650.73	2040.16	1184.44	1053.13	2123.77	3808.6	3696.95	3832.02	4067.15	2950.21	3010.35	4494.57	5151.27	4932.6	3438.35	3705.7	1650.73	2040.16	1184.44	1053.13	2123.77	3808.6	3696.95	3832.02	4067.15	2950.21	3010.35	4494.57	5151.27	4932.6	3438.35	3705.7	1417.58	3752.77	3538.75	4319.15	2.64731	0.942969	1.15092	2.49633	3.04684
AT3G62700.1	AT3G62700.1	#NUM!	multidrug resistance-associated protein 10		Chr3	23190428-23195727	REVERSE	1539	201606	#NUM!	#NUM!	#NUM!	55.7024	3	3	3	4	5	6	6	6	6	5	5	6	5	6	6	5	183.374	530.816	120.268	275.056	746.04	682.467	714.285	761.249	703.007	906.646	630.221	936.19	685.301	1110.33	646.961	699.229	183.374	530.816	120.268	275.056	746.04	682.467	714.285	761.249	703.007	906.646	630.221	936.19	685.301	1110.33	646.961	699.229	229.215	730.163	804.826	692.265	3.18549	1.10226	0.948097	3.51123	3.02016
AT1G04190.1	AT1G04190.1	#NUM!	Tetratricopeptide repeat (TPR)-like superfamily protein		Chr1	1106617-1108557	REVERSE	328	201606	#NUM!	#NUM!	#NUM!	45.7422	1	1	1	2	2	2	2	2	2	2	2	2	2	2	2	2	845.159	2701.16	913.242	598.178	2177.63	1021.92	2699.99	1462.5	972.909	1111.66	636.282	1637.09	3196.66	3172.94	1426.12	2114.78	845.159	2701.16	913.242	598.178	2177.63	1021.92	2699.99	1462.5	972.909	1111.66	636.282	1637.09	3196.66	3172.94	1426.12	2114.78	879.2	1820.06	1042.29	2643.86	2.07014	0.572664	1.45262	1.18549	3.00712
AT5G49720.1	AT5G49720.1	#NUM!	glycosyl hydrolase 9A1		Chr5	20197765-20200168	REVERSE	621	201606	#NUM!	#NUM!	#NUM!	49.0681	1	3	4	5	8	8	7	8	7	8	7	6	7	8	7	8	2953.44	1641.96	1801.07	733.111	8238.39	7002.3	6832.06	6036.06	4186.08	4608.38	4821.59	6281.21	3865.3	6022.34	4616.96	5706.58	2953.44	1641.96	1801.07	733.111	8238.39	7002.3	6832.06	6036.06	4186.08	4608.38	4821.59	6281.21	3865.3	6022.34	4616.96	5706.58	1721.52	6917.18	4714.99	5161.77	4.01807	0.681635	0.746225	2.73885	2.99838
AT1G30700.1	AT1G30700.1	#NUM!	FAD-binding Berberine family protein		Chr1	10892623-10894437	FORWARD	527	201606	#NUM!	#NUM!	#NUM!	48.5807	1	3	3	5	9	8	8	9	9	9	8	9	9	8	8	8	1456.39	2882.61	2278.58	1469.37	7354.59	6107.84	5765.48	6605.5	4484.67	6208.39	5905.16	5444.99	4369.43	6700.84	6974.76	3784.38	1456.39	2882.61	2278.58	1469.37	7354.59	6107.84	5765.48	6605.5	4484.67	6208.39	5905.16	5444.99	4369.43	6700.84	6974.76	3784.38	1873.97	6356.67	5675.07	5535.14	3.39208	0.892775	0.87076	3.02836	2.95369
AT3G26190.1;AT3G26200.1;AT3G26220.1;AT3G44250.1;AT3G53280.1;AT3G53290.1;AT3G53300.1	AT3G26190.1;AT3G26200.1;AT3G26220.1;AT3G44250.1;AT3G53280.1;AT3G53290.1;AT3G53300.1	#NUM!	cytochrome P450%2C family 71%2C subfamily B%2C polypeptide 21;cytochrome P450%2C family 71%2C subfamily B%2C polypeptide 22;cytochrome P450%2C family 71%2C subfamily B%2C polypeptide 3;cytochrome P450%2C family 71%2C subfamily B%2C polypeptide 38;cytochrome p450 71b5;cytochrome P450%2C family 71%2C subfamily B%2C polypeptide 30 pseudogene;cytochrome P450%2C family 71%2C subfamily B%2C polypeptide 31		Chr3	9583475-9585083;9589347-9590972;9596208-9597828;15948505-15950224;19755749-19757466;19758157-19759603;19760525-19762234	REVERSE;FORWARD;REVERSE;REVERSE;FORWARD;FORWARD;FORWARD	499;500;501;499;498;407;498	201606	#NUM!	#NUM!	#NUM!	47.9855	1	1	1	1	1	1	1	1	1	1	1	1	1	1	1	1	784.092	765.148	713.691	810.191	1885.74	2240.79	1719.98	1841.66	1593.88	1680.04	1876.93	2192.36	1730.91	2593.03	2092.12	2445.42	784.092	765.148	713.691	810.191	1885.74	2240.79	1719.98	1841.66	1593.88	1680.04	1876.93	2192.36	1730.91	2593.03	2092.12	2445.42	774.62	1863.7	1778.49	2268.77	2.40595	0.954277	1.21735	2.29595	2.92888
AT4G20860.1	AT4G20860.1	#NUM!	FAD-binding Berberine family protein		Chr4	11172726-11174318	FORWARD	530	201606	#NUM!	#NUM!	#NUM!	52.0759	4	4	5	5	6	6	7	7	7	7	7	7	7	7	7	7	3946.4	3814.44	2870.66	3170.94	13981.4	12098.2	11847.8	11310.1	11400	13152.4	12113.4	12894	11311.7	13402.2	9000.52	8889.86	3946.4	3814.44	2870.66	3170.94	13981.4	12098.2	11847.8	11310.1	11400	13152.4	12113.4	12894	11311.7	13402.2	9000.52	8889.86	3492.69	11973	12503.7	10156.1	3.42802	1.04432	0.848253	3.57996	2.90783
AT5G16970.1	AT5G16970.1	#NUM!	alkenal reductase		Chr5	5576291-5578001	REVERSE	345	201606	#NUM!	#NUM!	#NUM!	56.542	3	2	3	3	4	5	5	4	5	5	4	5	5	4	5	5	453.822	1793.49	511.541	462.786	757.482	1394.26	889.593	1127.28	928.947	1107.72	1085.53	1380.02	1492.73	2234.62	1328.5	1281.02	453.822	1793.49	511.541	462.786	757.482	1394.26	889.593	1127.28	928.947	1107.72	1085.53	1380.02	1492.73	2234.62	1328.5	1281.02	487.163	1008.44	1096.63	1410.62	2.07002	1.08745	1.39881	2.25105	2.89557
AT1G11910.1;AT1G11910.2	AT1G11910.1;AT1G11910.2	#NUM!	aspartic proteinase A1		Chr1	4017119-4019874;4017119-4019996	REVERSE	506;517	201606	#NUM!	#NUM!	#NUM!	59.2527	5	5	6	6	3	7	7	6	8	8	8	8	8	7	6	6	1291.18	713.142	1604.8	640.252	2380.36	2239.79	2357.11	2548.26	2384.48	3106.25	3891.3	3443.79	2886.48	2876.18	3084.93	2469.71	1291.18	713.142	1604.8	640.252	2380.36	2239.79	2357.11	2548.26	2384.48	3106.25	3891.3	3443.79	2886.48	2876.18	3084.93	2469.71	1002.16	2368.73	3275.02	2881.33	2.36362	1.3826	1.2164	3.26795	2.87512
AT3G47340.1	AT3G47340.1	#NUM!	glutamine-dependent asparagine synthase 1		Chr3	17438136-17441043	REVERSE	584	201606	#NUM!	#NUM!	#NUM!	53.124	23	24	25	28	32	35	34	34	36	37	37	37	35	36	35	35	12930.2	9844.7	13574.5	8075.55	31176.5	33204.7	33337	29881.6	49091.1	58836.8	70378.7	62726.8	31978.3	38410.8	33452.6	30493.4	12930.2	9844.7	13574.5	8075.55	31176.5	33204.7	33337	29881.6	49091.1	58836.8	70378.7	62726.8	31978.3	38410.8	33452.6	30493.4	11387.4	32190.6	60781.8	32715.5	2.82685	1.88818	1.0163	5.33761	2.87294
AT2G47110.1;AT2G47110.2;AT3G62250.1	AT2G47110.1;AT2G47110.2;AT3G62250.1	#NUM!	ubiquitin 6;ubiquitin 6;ubiquitin 5		Chr2;Chr2;Chr3	19344701-19345174;19344701-19345174;23037138-23037611	FORWARD	157	201606	#NUM!	#NUM!	#NUM!	51.2057	6	8	6	8	7	8	8	8	7	8	8	8	7	8	8	8	6917.45	7755.11	7064.18	7605.74	14699.3	20074.3	17082.5	19853	21386.7	18991.9	18163.9	22601	17311.1	19181.5	22733.8	23760.7	6917.45	7755.11	7064.18	7605.74	14699.3	20074.3	17082.5	19853	21386.7	18991.9	18163.9	22601	17311.1	19181.5	22733.8	23760.7	7334.96	18467.7	20189.3	20957.7	2.51777	1.09322	1.13483	2.75248	2.85723
AT5G52640.1	AT5G52640.1	#NUM!	heat shock-like protein		Chr5	21352557-21355147	FORWARD	700	201606	#NUM!	#NUM!	#NUM!	55.9053	4	4	5	6	7	7	7	7	7	7	7	7	6	7	7	7	505.223	658.181	776.615	520.575	2505.49	1915.31	2151.25	1997.81	2377.83	1760.11	1853.11	1850.18	1765.99	2175.09	1535.17	1566.37	505.223	658.181	776.615	520.575	2505.49	1915.31	2151.25	1997.81	2377.83	1760.11	1853.11	1850.18	1765.99	2175.09	1535.17	1566.37	589.378	2074.53	1851.65	1666.18	3.51987	0.89256	0.803158	3.1417	2.82701
AT4G39400.1	AT4G39400.1	#NUM!	Leucine-rich receptor-like protein kinase family protein		Chr4	18324826-18328416	FORWARD	1196	201606	#NUM!	#NUM!	#NUM!	45.2319	1	1	2	1	6	5	6	5	6	5	5	5	5	5	4	4	1292.13	122.644	154.191	172.899	555.916	963.256	727.585	621.601	427.274	213.502	854.913	549.818	340.391	550.077	426.547	497.483	1292.13	122.644	154.191	172.899	555.916	963.256	727.585	621.601	427.274	213.502	854.913	549.818	340.391	550.077	426.547	497.483	163.545	674.593	488.546	462.015	4.12482	0.724208	0.684879	2.98723	2.825
AT1G24800.1;AT1G24881.1;AT1G25055.1;AT1G25150.1;AT1G25150.2;AT1G25211.1	AT1G24800.1;AT1G24881.1;AT1G25055.1;AT1G25150.1;AT1G25150.2;AT1G25211.1	#NUM!	F-box family protein		Chr1	8769741-8771042;8784120-8785421;8806649-8807950;8821027-8822328;8821027-8822328;8835405-8836706	FORWARD	433	201606	#NUM!	#NUM!	#NUM!	45.6605	2	2	1	2	2	2	2	2	2	2	2	2	2	2	2	2	1561.12	1164.94	1993.56	1841.41	4901.01	3461.4	3002.05	4554.57	3734.36	2406.12	4054.85	4013.68	2890.22	6041.79	4843.99	4519.67	1561.12	1164.94	1993.56	1841.41	4901.01	3461.4	3002.05	4554.57	3734.36	2406.12	4054.85	4013.68	2890.22	6041.79	4843.99	4519.67	1701.27	4007.98	3874.02	4681.83	2.35588	0.966576	1.16813	2.27714	2.75197
AT4G31500.1	AT4G31500.1	#NUM!	cytochrome P450%2C family 83%2C subfamily B%2C polypeptide 1		Chr4	15273677-15275271	REVERSE	499	201606	#NUM!	#NUM!	#NUM!	53.1009	1	2	2	1	2	3	3	2	3	3	2	2	3	2	2	3	697.849	1085.04	1453.11	666.505	1464.99	2255.8	4024.12	2225.1	1666.93	1851.46	921.719	1938.78	2284.76	2818.42	2485.63	2171.66	697.849	1085.04	1453.11	666.505	1464.99	2255.8	4024.12	2225.1	1666.93	1851.46	921.719	1938.78	2284.76	2818.42	2485.63	2171.66	891.446	2240.45	1759.2	2385.19	2.51327	0.785199	1.06461	1.97342	2.67565
AT1G31812.1	AT1G31812.1	#NUM!	acyl-CoA-binding protein 6		Chr1	11411132-11412099	REVERSE	92	201606	#NUM!	#NUM!	#NUM!	47.5283	1	1	1	2	1	2	2	2	2	2	2	2	2	1	2	2	750.621	2576.25	1728.8	716.737	845.74	2620.55	3583.21	2862.46	3736.72	2719.44	4936.04	2351.34	1235.28	4089.95	3096.67	3504.39	750.621	2576.25	1728.8	716.737	845.74	2620.55	3583.21	2862.46	3736.72	2719.44	4936.04	2351.34	1235.28	4089.95	3096.67	3504.39	1239.71	2741.51	3228.08	3300.53	2.2114	1.17748	1.20391	2.60389	2.66233
AT2G32800.1	AT2G32800.1	#NUM!	protein kinase family protein		Chr2	13916478-13919033	FORWARD	851	201606	#NUM!	#NUM!	#NUM!	58.0319	1	1	1	1	2	2	2	2	2	2	2	2	2	2	2	2	617.385	1349.89	1235.62	1152	2837.03	3101.56	3501.54	1812.23	1982.44	3798.11	4651.19	4043.55	2883.94	4293.65	3139.71	3188.51	617.385	1349.89	1235.62	1152	2837.03	3101.56	3501.54	1812.23	1982.44	3798.11	4651.19	4043.55	2883.94	4293.65	3139.71	3188.51	1193.81	2969.29	3920.83	3164.11	2.48724	1.32046	1.06561	3.28429	2.65042
AT2G06530.1	AT2G06530.1	#NUM!	SNF7 family protein		Chr2	2588740-2590285	REVERSE	225	201606	#NUM!	#NUM!	#NUM!	48.0716	3	3	3	3	3	3	3	3	3	3	3	3	3	3	3	3	785.549	1357.25	816.009	1594.64	2872.45	3434.32	2576.26	3136.1	3825.3	3071.39	849.417	3831.58	2343.72	3398.93	1492.32	4553.53	785.549	1357.25	816.009	1594.64	2872.45	3434.32	2576.26	3136.1	3825.3	3071.39	849.417	3831.58	2343.72	3398.93	1492.32	4553.53	1086.63	3004.27	3448.34	2871.33	2.76476	1.14781	0.955747	3.17343	2.64241
AT5G14250.1;AT5G14250.2	AT5G14250.1;AT5G14250.2	#NUM!	Proteasome component (PCI) domain protein		Chr5	4597970-4600561;4597970-4599986	FORWARD	429;356	201606	#NUM!	#NUM!	#NUM!	58.5422	3	2	2	2	3	2	3	3	3	2	2	2	3	3	3	3	140.663	192.202	391.733	235.872	136.915	417.994	422.371	269.584	322.089	229.694	492.823	386.901	598.074	520.621	620.563	448.131	140.663	192.202	391.733	235.872	136.915	417.994	422.371	269.584	322.089	229.694	492.823	386.901	598.074	520.621	620.563	448.131	214.037	343.789	354.495	559.347	1.60621	1.03114	1.62701	1.65623	2.61332
AT3G06810.1	AT3G06810.1	#NUM!	acyl-CoA dehydrogenase-like protein		Chr3	2146534-2150654	FORWARD	824	201606	#NUM!	#NUM!	#NUM!	37.6923	1	1	1	2	2	2	2	2	2	2	2	2	2	2	2	2	137.455	145.598	674.813	797.928	884.148	817.039	837.931	983.528	763.03	754.589	833.905	869.389	1105.49	485.205	1036.16	1204.56	137.455	145.598	674.813	797.928	884.148	817.039	837.931	983.528	763.03	754.589	833.905	869.389	1105.49	485.205	1036.16	1204.56	410.206	861.039	798.467	1070.82	2.09904	0.92733	1.24364	1.9465	2.61045
AT1G08930.1;AT1G08930.2	AT1G08930.1;AT1G08930.2	#NUM!	Major facilitator superfamily protein		Chr1	2873604-2876979	FORWARD	496	201606	#NUM!	#NUM!	#NUM!	51.686	3	1	3	4	4	4	4	4	4	4	4	4	4	4	4	4	1341.46	1150.27	1586.69	1166.63	4655.33	6030.81	4471.48	2950.6	3445.06	3595.25	2869.83	3072.49	2319.86	3396.26	4126.29	3107.72	1341.46	1150.27	1586.69	1166.63	4655.33	6030.81	4471.48	2950.6	3445.06	3595.25	2869.83	3072.49	2319.86	3396.26	4126.29	3107.72	1254.05	4563.4	3258.78	3251.99	3.63894	0.714111	0.712625	2.59861	2.5932
AT1G64660.1	AT1G64660.1	#NUM!	methionine gamma-lyase		Chr1	24028977-24030537	FORWARD	441	201606	#NUM!	#NUM!	#NUM!	46.9181	2	3	1	4	5	6	6	6	6	6	6	5	6	6	6	6	4651.32	6814.01	3334.75	6557.21	13642.3	9047.76	12104.2	13605.4	14189.3	19701.9	19110.2	20106.8	14696.2	14222.7	15156.9	11866.6	4651.32	6814.01	3334.75	6557.21	13642.3	9047.76	12104.2	13605.4	14189.3	19701.9	19110.2	20106.8	14696.2	14222.7	15156.9	11866.6	5604.27	12854.8	19406	14459.4	2.29375	1.50964	1.12483	3.46273	2.58008
AT1G29260.1	AT1G29260.1	#NUM!	peroxin 7		Chr1	10224923-10225876	FORWARD	317	201606	#NUM!	#NUM!	#NUM!	49.3325	1	2	1	2	2	2	2	2	2	2	2	2	2	2	2	2	768.263	222.817	345.888	304.047	766.181	567.09	686.631	684.616	646.331	933.409	467.384	692.403	849.599	793.528	871.129	816.686	768.263	222.817	345.888	304.047	766.181	567.09	686.631	684.616	646.331	933.409	467.384	692.403	849.599	793.528	871.129	816.686	324.968	685.624	669.367	833.142	2.10982	0.976289	1.21516	2.0598	2.56377
AT3G26290.1;AT3G26290.2	AT3G26290.1;AT3G26290.2	#NUM!	cytochrome P450%2C family 71%2C subfamily B%2C polypeptide 26		Chr3	9632770-9634439;9632770-9634478	REVERSE	500;513	201606	#NUM!	#NUM!	#NUM!	48.9899	1	1	1	1	1	1	1	1	1	1	1	1	1	1	1	1	783.871	548.838	358.691	568.296	1711.39	1972.42	1430.6	1490.54	1115.38	1325.71	1464.44	1683.74	1396.04	1295.81	1455.71	1922.91	783.871	548.838	358.691	568.296	1711.39	1972.42	1430.6	1490.54	1115.38	1325.71	1464.44	1683.74	1396.04	1295.81	1455.71	1922.91	558.567	1600.97	1395.08	1425.88	2.8662	0.871396	0.890635	2.4976	2.55274
AT1G51500.1;AT3G21090.1	AT1G51500.1;AT3G21090.1	#NUM!	ABC-2 type transporter family protein		Chr1;Chr3	19097967-19100972;7391497-7394933	REVERSE	687;691	201606	#NUM!	#NUM!	#NUM!	39.4626	1	1	1	1	2	1	1	1	2	2	1	1	2	1	1	2	1184.54	890.712	1319.36	1455.28	2763.51	2918.67	1986.36	2749.68	2501.48	2486.31	3091.89	2319.35	3008.99	3572.94	3366.92	1274.1	1184.54	890.712	1319.36	1455.28	2763.51	2918.67	1986.36	2749.68	2501.48	2486.31	3091.89	2319.35	3008.99	3572.94	3366.92	1274.1	1251.95	2756.6	2493.9	3187.96	2.20184	0.9047	1.15648	1.99201	2.5464
AT1G51805.1;AT1G51805.2	AT1G51805.1;AT1G51805.2	#NUM!	Leucine-rich repeat protein kinase family protein		Chr1	19221187-19225590	REVERSE	884;860	201606	#NUM!	#NUM!	#NUM!	43.2057	1	3	1	4	3	4	4	4	4	4	4	3	4	4	3	4	545.147	692.611	289.301	876.924	1184.56	1624.72	1424.11	1313.24	1324.49	1147.77	1139.62	1808.23	1698.58	1478.02	1625.64	1515.41	545.147	692.611	289.301	876.924	1184.56	1624.72	1424.11	1313.24	1324.49	1147.77	1139.62	1808.23	1698.58	1478.02	1625.64	1515.41	618.879	1368.68	1236.13	1570.53	2.21154	0.903158	1.14748	1.99737	2.53769
AT4G12310.1	AT4G12310.1	#NUM!	cytochrome P450%2C family 706%2C subfamily A%2C polypeptide 5		Chr4	7310598-7312522	REVERSE	520	201606	#NUM!	#NUM!	#NUM!	40.2438	1	2	3	1	4	1	4	4	4	4	4	4	3	1	3	4	851.872	743.104	888.414	596.607	3254.24	975.446	2125.15	1007.82	2041.22	1429.74	1236.11	1965.99	2237.21	2160.48	1868.75	1743.06	851.872	743.104	888.414	596.607	3254.24	975.446	2125.15	1007.82	2041.22	1429.74	1236.11	1965.99	2237.21	2160.48	1868.75	1743.06	797.488	1566.49	1697.86	2014.62	1.96428	1.08387	1.28607	2.12901	2.5262
AT5G48180.1	AT5G48180.1	#NUM!	nitrile specifier protein 5		Chr5	19541283-19542358	REVERSE	326	201606	#NUM!	#NUM!	#NUM!	54.7408	8	7	7	8	10	10	10	10	9	10	10	8	9	10	9	10	1244.98	855.559	1286.64	706.955	2954.63	2364.85	2207.72	1858.13	5132.45	5620.72	6968.06	4963.38	3150.62	2872.17	2364.12	2427.22	1244.98	855.559	1286.64	706.955	2954.63	2364.85	2207.72	1858.13	5132.45	5620.72	6968.06	4963.38	3150.62	2872.17	2364.12	2427.22	1050.27	2286.28	5376.59	2649.7	2.17685	2.35167	1.15895	5.11924	2.52287
AT2G03510.1	AT2G03510.1	#NUM!	SPFH/Band 7/PHB domain-containing membrane-associated protein family		Chr2	1066717-1068934	FORWARD	356	201606	#NUM!	#NUM!	#NUM!	50.9459	1	1	1	1	1	1	1	1	1	1	1	1	1	1	1	1	280.277	225.721	303.173	593.433	849.004	618.664	998.362	635.98	495.98	834.346	1011.53	1115.34	688.391	782.083	583.362	827.147	280.277	225.721	303.173	593.433	849.004	618.664	998.362	635.98	495.98	834.346	1011.53	1115.34	688.391	782.083	583.362	827.147	291.725	742.492	922.94	735.237	2.54518	1.24303	0.990229	3.16374	2.52031
AT5G43780.1	AT5G43780.1	#NUM!	Pseudouridine synthase/archaeosine transglycosylase-like family protein		Chr5	17589631-17591480	REVERSE	469	201606	#NUM!	#NUM!	#NUM!	41.9305	1	1	1	1	1	1	1	1	1	1	1	1	1	1	1	1	2465.9	3118.08	1878.44	2107.05	8352.2	4318.37	2566.43	4691.13	5005.55	2541.05	3075.23	3905.52	8112.25	4559.08	4305.27	6889.97	2465.9	3118.08	1878.44	2107.05	8352.2	4318.37	2566.43	4691.13	5005.55	2541.05	3075.23	3905.52	8112.25	4559.08	4305.27	6889.97	2286.48	4504.75	3490.38	5724.53	1.97017	0.774821	1.27077	1.52653	2.50364
AT5G59710.1;AT5G59710.2	AT5G59710.1;AT5G59710.2	#NUM!	VIRE2 interacting protein 2		Chr5	24058157-24061736	FORWARD	614	201606	#NUM!	#NUM!	#NUM!	36.8946	1	1	1	1	1	2	2	2	2	2	2	2	2	1	1	1	617.493	691.121	587.727	789.208	1571.9	2309.81	1666.15	1298.57	1096.14	1090.74	1296.39	1111.49	1564.59	1637.74	1983.43	1194.93	617.493	691.121	587.727	789.208	1571.9	2309.81	1666.15	1298.57	1096.14	1090.74	1296.39	1111.49	1564.59	1637.74	1983.43	1194.93	654.307	1619.02	1103.82	1601.17	2.47441	0.681778	0.98897	1.687	2.44712
AT4G15550.1	AT4G15550.1	#NUM!	indole-3-acetate beta-D-glucosyltransferase		Chr4	8877877-8879301	REVERSE	474	201606	#NUM!	#NUM!	#NUM!	53.4793	7	8	7	7	11	12	12	11	12	12	12	12	11	10	11	11	3094.11	2765.23	2559.2	2746.91	6144.92	4942.35	4347.17	3954.68	5712.91	7365.21	6881.85	6572.32	6352.1	7099.83	5879.5	7115.46	3094.11	2765.23	2559.2	2746.91	6144.92	4942.35	4347.17	3954.68	5712.91	7365.21	6881.85	6572.32	6352.1	7099.83	5879.5	7115.46	2756.07	4644.76	6727.08	6725.96	1.68529	1.44832	1.44807	2.44082	2.44042
AT5G47720.1;AT5G47720.2;AT5G47720.3;AT5G47720.4;AT5G47720.5	AT5G47720.1;AT5G47720.2;AT5G47720.3;AT5G47720.4;AT5G47720.5	#NUM!	Thiolase family protein		Chr5	19331762-19334009;19331762-19334145;19331762-19334009;19331762-19334145;19331866-19334009	FORWARD	405;415;405;415;412	201606	#NUM!	#NUM!	#NUM!	37.3304	1	1	1	1	1	1	1	1	1	1	1	1	1	1	1	1	1600.03	3321.39	647.604	697.947	3660.11	1249.25	2291.13	3388.89	3036.97	4285.49	3570.4	4848.56	3199.18	1123.43	2408.54	3960.64	1600.03	3321.39	647.604	697.947	3660.11	1249.25	2291.13	3388.89	3036.97	4285.49	3570.4	4848.56	3199.18	1123.43	2408.54	3960.64	1148.99	2840.01	3927.94	2803.86	2.47175	1.38308	0.987271	3.41861	2.44029
AT1G59870.1	AT1G59870.1	#NUM!	ABC-2 and Plant PDR ABC-type transporter family protein		Chr1	22034661-22039844	FORWARD	1469	201606	#NUM!	#NUM!	#NUM!	57.2118	19	20	24	19	28	29	29	28	30	29	28	30	28	28	27	28	2344.62	2220.56	2726.7	2698.69	7112.62	7616.53	6872.42	7436.24	6447.17	5993.72	6381.37	6939.82	6045.31	6673.55	6254.82	5656.68	2344.62	2220.56	2726.7	2698.69	7112.62	7616.53	6872.42	7436.24	6447.17	5993.72	6381.37	6939.82	6045.31	6673.55	6254.82	5656.68	2521.66	7274.43	6414.27	6150.06	2.88478	0.881755	0.845435	2.54367	2.4389
AT4G38810.1;AT4G38810.2	AT4G38810.1;AT4G38810.2	#NUM!	Calcium-binding EF-hand family protein		Chr4	18115607-18116999;18115607-18118860	REVERSE	265;375	201606	#NUM!	#NUM!	#NUM!	42.8016	1	1	1	1	1	1	1	1	1	1	1	1	1	1	1	1	1806.74	1278.44	1008.58	1312.11	2185.94	2100.65	1705.63	1170.18	1402.52	1015.67	1201.07	2015.09	2912.02	3397.05	3541.69	1387.35	1806.74	1278.44	1008.58	1312.11	2185.94	2100.65	1705.63	1170.18	1402.52	1015.67	1201.07	2015.09	2912.02	3397.05	3541.69	1387.35	1295.27	1903.14	1301.79	3154.53	1.4693	0.684024	1.65754	1.00503	2.43542
AT3G57520.1	AT3G57520.1	#NUM!	seed imbibition 2		Chr3	21288982-21292694	REVERSE	773	201606	#NUM!	#NUM!	#NUM!	42.1384	3	3	2	4	5	5	5	5	4	5	4	4	4	4	5	4	4098.62	3034.17	5260.99	4485.12	21724.6	12558.9	17773.1	18791.9	8161.09	10036	11459.9	6122.03	11540.3	11814.8	9258.75	7244.95	4098.62	3034.17	5260.99	4485.12	21724.6	12558.9	17773.1	18791.9	8161.09	10036	11459.9	6122.03	11540.3	11814.8	9258.75	7244.95	4291.87	18282.5	9098.54	10399.5	4.25979	0.497664	0.568823	2.11994	2.42307
AT4G15530.1;AT4G15530.2;AT4G15530.3;AT4G15530.4;AT4G15530.5;AT4G15530.6;AT4G15530.7	AT4G15530.1;AT4G15530.2;AT4G15530.3;AT4G15530.4;AT4G15530.5;AT4G15530.6;AT4G15530.7	#NUM!	pyruvate orthophosphate dikinase		Chr4	8864828-8870727;8864828-8869183;8864828-8869129;8864828-8870727;8864828-8870748;8864828-8870748;8864828-8869129	REVERSE	956;875;857;956;963;963;857	201606	#NUM!	#NUM!	#NUM!	57.5424	23	29	26	29	39	37	37	36	38	39	38	38	38	37	34	36	11861.2	14945.9	16195.5	17275.6	40043.5	35310.3	38113	33612.1	57975.1	57107.2	65785.1	60392	33534.5	39137.3	38200.1	36937.5	11861.2	14945.9	16195.5	17275.6	40043.5	35310.3	38113	33612.1	57975.1	57107.2	65785.1	60392	33534.5	39137.3	38200.1	36937.5	15570.7	36711.7	59183.5	37568.8	2.35773	1.61212	1.02335	3.80095	2.41278
AT3G10230.1;AT3G10230.2	AT3G10230.1;AT3G10230.2	#NUM!	lycopene cyclase		Chr3	3164340-3165845;3164340-3165449	REVERSE	501;369	201606	#NUM!	#NUM!	#NUM!	32.749	1	1	1	1	1	1	1	1	1	1	1	1	1	1	1	1	965.46	1290.97	1159.47	695.874	4667.23	2318.36	2272.42	2188.58	1486.51	1488.31	1017.06	2163.79	2774.16	2606.52	2494.9	2067.17	965.46	1290.97	1159.47	695.874	4667.23	2318.36	2272.42	2188.58	1486.51	1488.31	1017.06	2163.79	2774.16	2606.52	2494.9	2067.17	1062.46	2295.39	1487.41	2550.71	2.16044	0.648	1.11123	1.39996	2.40075
AT2G16640.1;AT2G16640.2;AT2G16640.3;AT3G16620.1	AT2G16640.1;AT2G16640.2;AT2G16640.3;AT3G16620.1	#NUM!	multimeric translocon complex in the outer envelope membrane 132;multimeric translocon complex in the outer envelope membrane 132;multimeric translocon complex in the outer envelope membrane 132;translocon outer complex protein 120		Chr2;Chr2;Chr2;Chr3	7211489-7215109;7211489-7215109;7211489-7215109;5658469-5661738	REVERSE	1206;1206;1206;1089	201606	#NUM!	#NUM!	#NUM!	43.0361	2	2	2	2	4	3	4	3	4	4	4	4	4	3	3	4	533.958	634.816	595.875	601.299	2374.79	1378.87	1559.1	1927.71	1652.39	1178.07	966.097	1439.37	1424.15	1441.11	1603.83	1054.37	533.958	634.816	595.875	601.299	2374.79	1378.87	1559.1	1927.71	1652.39	1178.07	966.097	1439.37	1424.15	1441.11	1603.83	1054.37	598.587	1743.4	1308.72	1432.63	2.91253	0.750672	0.821746	2.18635	2.39336
AT1G26850.1;AT1G26850.2	AT1G26850.1;AT1G26850.2	#NUM!	S-adenosyl-L-methionine-dependent methyltransferases superfamily protein		Chr1	9301146-9303432	REVERSE	616	201606	#NUM!	#NUM!	#NUM!	59.2527	2	2	2	3	3	3	3	3	3	3	3	3	3	3	3	3	711.237	1042.34	1159.44	703.327	4070.23	3166.18	2562.95	4529.64	2757.28	2196.22	2748.73	3611.88	2198.03	2572.4	1966.41	1980.8	711.237	1042.34	1159.44	703.327	4070.23	3166.18	2562.95	4529.64	2757.28	2196.22	2748.73	3611.88	2198.03	2572.4	1966.41	1980.8	876.79	3618.2	2753	2089.41	4.12665	0.760876	0.577473	3.13987	2.38303
AT1G13930.1;AT1G13930.2;AT1G13930.3	AT1G13930.1;AT1G13930.2;AT1G13930.3	#NUM!	oleosin-B3-like protein		Chr1	4761091-4761558	FORWARD	155	201606	#NUM!	#NUM!	#NUM!	51.0148	3	3	3	3	3	4	4	4	4	3	4	4	4	4	4	4	651.288	904.037	707.956	1579.76	305.185	1740.23	935.688	1181.97	817.982	1813.87	1121.35	2331	671.584	2005.82	1796.71	2587.29	651.288	904.037	707.956	1579.76	305.185	1740.23	935.688	1181.97	817.982	1813.87	1121.35	2331	671.584	2005.82	1796.71	2587.29	805.996	1058.83	1467.61	1901.26	1.31369	1.38607	1.79563	1.82087	2.35889
AT5G51830.1;AT5G51830.2	AT5G51830.1;AT5G51830.2	#NUM!	pfkB-like carbohydrate kinase family protein		Chr5	21069709-21071450	FORWARD	343	201606	#NUM!	#NUM!	#NUM!	38.6732	2	2	2	2	3	3	3	3	3	3	3	2	3	3	3	2	5123.91	949.075	2189.34	1891.37	2761.48	4126.69	2932.68	4982.82	4593.18	3959.93	3869.99	1531.22	4904.61	4763.18	4773.14	2212.92	5123.91	949.075	2189.34	1891.37	2761.48	4126.69	2932.68	4982.82	4593.18	3959.93	3869.99	1531.22	4904.61	4763.18	4773.14	2212.92	2040.36	3529.69	3914.96	4768.16	1.72994	1.10915	1.35087	1.91876	2.33693
AT5G04530.1	AT5G04530.1	#NUM!	3-ketoacyl-CoA synthase 19		Chr5	1292222-1293616	REVERSE	464	201606	#NUM!	#NUM!	#NUM!	46.1466	2	1	2	2	3	3	3	3	3	3	2	3	3	3	2	3	476.737	769.208	769.73	385.531	2605.07	1994.86	2541.64	2155.95	631.377	1495.28	785.49	1209.18	1398.92	1487.88	1881.51	753.895	476.737	769.208	769.73	385.531	2605.07	1994.86	2541.64	2155.95	631.377	1495.28	785.49	1209.18	1398.92	1487.88	1881.51	753.895	622.973	2348.79	997.337	1443.4	3.7703	0.424617	0.614529	1.60093	2.31696
AT5G47560.1	AT5G47560.1	#NUM!	tonoplast dicarboxylate transporter		Chr5	19287895-19290347	REVERSE	540	201606	#NUM!	#NUM!	#NUM!	53.6032	3	3	2	3	5	4	4	5	4	5	4	4	5	5	5	4	2759.09	3891.45	348.67	4617.68	3751.61	5502.28	5688.03	10250.2	10681.2	11212.5	7281.19	16127.4	5926.92	12932.5	5869.39	9417.6	2759.09	3891.45	348.67	4617.68	3751.61	5502.28	5688.03	10250.2	10681.2	11212.5	7281.19	16127.4	5926.92	12932.5	5869.39	9417.6	3325.27	5595.16	10946.9	7672.26	1.68262	1.95649	1.37123	3.29203	2.30726
AT5G50920.1	AT5G50920.1	#NUM!	CLPC homologue 1		Chr5	20715710-20719800	REVERSE	929	201606	#NUM!	#NUM!	#NUM!	47.3942	8	9	10	11	14	15	13	15	14	13	14	14	15	14	14	14	18617.3	12927	15141.6	12085.6	35634.2	23520.4	25081.3	35746.5	24766.4	25788.3	33181.3	27709.8	32691.1	33760.2	22289.9	31933.1	18617.3	12927	15141.6	12085.6	35634.2	23520.4	25081.3	35746.5	24766.4	25788.3	33181.3	27709.8	32691.1	33760.2	22289.9	31933.1	14034.3	30357.8	26749.1	32312.1	2.16311	0.881128	1.06438	1.90598	2.30237
AT4G19640.1	AT4G19640.1	#NUM!	Ras-related small GTP-binding family protein		Chr4	10687441-10689449	REVERSE	200	201606	#NUM!	#NUM!	#NUM!	51.9873	2	1	2	2	3	2	2	3	3	2	3	3	3	3	2	3	553.63	1179.42	1384.77	767.16	1707.01	2251.31	3378.09	3681.33	3962.43	4512.47	3836.48	3264.32	1985.84	2009.02	2470.61	3875.77	553.63	1179.42	1384.77	767.16	1707.01	2251.31	3378.09	3681.33	3962.43	4512.47	3836.48	3264.32	1985.84	2009.02	2470.61	3875.77	973.292	2814.7	3899.45	2239.82	2.89194	1.38539	0.795756	4.00646	2.30128
AT5G62350.1	AT5G62350.1	#NUM!	Plant invertase/pectin methylesterase inhibitor superfamily protein		Chr5	25037504-25038112	FORWARD	202	201606	#NUM!	#NUM!	#NUM!	53.0123	2	2	2	3	3	4	3	4	4	3	4	4	4	3	4	4	517.994	255.262	190.714	498.006	451.432	669.23	774.073	497.658	971.876	556.856	978.621	502.661	778.345	757.115	954.146	1186.72	517.994	255.262	190.714	498.006	451.432	669.23	774.073	497.658	971.876	556.856	978.621	502.661	778.345	757.115	954.146	1186.72	376.634	583.444	764.366	866.246	1.5491	1.31009	1.48471	2.02946	2.29996
AT4G28300.1;AT4G28300.2	AT4G28300.1;AT4G28300.2	#NUM!	formin-like protein (DUF1421)		Chr4	14014860-14016823;14015414-14016823	FORWARD	496;438	201606	#NUM!	#NUM!	#NUM!	48.2266	3	1	2	2	4	4	4	3	4	4	4	3	4	3	3	4	1114.4	1096.97	888.952	811.794	1870.5	2001.68	1727.51	1624.06	2000.22	1912.66	1665	1909.72	2114.23	3001.26	2439.45	1748.57	1114.4	1096.97	888.952	811.794	1870.5	2001.68	1727.51	1624.06	2000.22	1912.66	1665	1909.72	2114.23	3001.26	2439.45	1748.57	992.96	1799.01	1911.19	2276.84	1.81176	1.06236	1.26561	1.92474	2.29298
AT1G06570.1	AT1G06570.1	#NUM!	4-hydroxyphenylpyruvate dioxygenase		Chr1	2012015-2013459	REVERSE	445	201606	#NUM!	#NUM!	#NUM!	49.4827	4	6	5	4	7	6	6	6	7	7	7	7	6	7	7	6	4807.77	4365.09	3588.92	4957.3	9074.9	9613.67	7841.05	9242.81	9774.95	9984.2	11725.3	10053.2	11587.7	9386.99	7835.33	11577.7	4807.77	4365.09	3588.92	4957.3	9074.9	9613.67	7841.05	9242.81	9774.95	9984.2	11725.3	10053.2	11587.7	9386.99	7835.33	11577.7	4586.43	9158.85	10018.7	10482.4	1.99695	1.09388	1.14451	2.18443	2.28552
AT3G12580.1	AT3G12580.1	#NUM!	heat shock protein 70		Chr3	3991487-3993689	REVERSE	650	201606	#NUM!	#NUM!	#NUM!	52.9887	4	4	6	3	5	6	6	5	6	5	6	6	6	6	5	5	187.122	272.641	248.963	173.59	365.866	430.621	296.692	320.134	508.503	530.45	256.233	392.208	435.405	560.158	578.461	389.53	187.122	272.641	248.963	173.59	365.866	430.621	296.692	320.134	508.503	530.45	256.233	392.208	435.405	560.158	578.461	389.53	218.042	343	450.355	497.781	1.57309	1.31299	1.45126	2.06545	2.28296
AT2G13560.1	AT2G13560.1	#NUM!	NAD-dependent malic enzyme 1		Chr2	5650089-5655103	FORWARD	623	201606	#NUM!	#NUM!	#NUM!	47.8612	1	1	1	2	2	2	2	2	2	2	1	2	2	2	1	2	334.072	282.15	1688.79	678.151	980.806	876.393	227.85	585.46	1065.56	991.499	849.09	1585.64	797.903	1512.72	2244.93	528.028	334.072	282.15	1688.79	678.151	980.806	876.393	227.85	585.46	1065.56	991.499	849.09	1585.64	797.903	1512.72	2244.93	528.028	506.112	730.927	1028.53	1155.31	1.4442	1.40716	1.58061	2.03222	2.28272
AT3G04010.1	AT3G04010.1	#NUM!	O-Glycosyl hydrolases family 17 protein		Chr3	1036879-1039263	REVERSE	491	201606	#NUM!	#NUM!	#NUM!	41.2617	1	1	1	1	1	1	1	1	1	1	1	1	1	1	1	1	615.224	1200.24	787.511	457.617	2752.69	1511.05	1247.27	2417.3	1924.84	2045.19	951.971	743.321	1159.87	2930	1074.55	2028.12	615.224	1200.24	787.511	457.617	2752.69	1511.05	1247.27	2417.3	1924.84	2045.19	951.971	743.321	1159.87	2930	1074.55	2028.12	701.367	1964.18	1438.4	1594	2.8005	0.732319	0.811535	2.05086	2.2727
AT5G43470.1;AT5G43470.2;AT5G43470.3;AT5G43470.4	AT5G43470.1;AT5G43470.2;AT5G43470.3;AT5G43470.4	#NUM!	Disease resistance protein (CC-NBS-LRR class) family		Chr5	17463130-17466658	REVERSE	908	201606	#NUM!	#NUM!	#NUM!	51.9999	1	1	1	2	3	3	2	3	3	3	3	3	2	3	3	3	206.043	667.059	342.164	605.787	763.761	1219.92	1171.17	1053.49	549.084	920.88	1079.44	945.022	1011.29	1129.91	1356.76	807.268	206.043	667.059	342.164	605.787	763.761	1219.92	1171.17	1053.49	549.084	920.88	1079.44	945.022	1011.29	1129.91	1356.76	807.268	473.975	1112.33	932.951	1070.6	2.34681	0.838736	0.962482	1.96835	2.25876
AT1G13080.1	AT1G13080.1	#NUM!	cytochrome P450%2C family 71%2C subfamily B%2C polypeptide 2		Chr1	4459212-4460807	FORWARD	502	201606	#NUM!	#NUM!	#NUM!	47.0259	4	4	4	5	7	8	8	8	8	8	8	8	8	8	7	7	2249.9	2591.7	2634.58	2022.27	6375.11	5596.06	5418.43	4538.4	4662.03	5225.68	4980.29	7062.17	5928.26	7598.11	5004.29	4892.06	2249.9	2591.7	2634.58	2022.27	6375.11	5596.06	5418.43	4538.4	4662.03	5225.68	4980.29	7062.17	5928.26	7598.11	5004.29	4892.06	2420.8	5507.24	5102.99	5466.28	2.27497	0.926595	0.992561	2.10798	2.25805
AT5G14120.1	AT5G14120.1	#NUM!	Major facilitator superfamily protein		Chr5	4556308-4558447	FORWARD	579	201606	#NUM!	#NUM!	#NUM!	46.4835	2	2	2	2	3	3	3	3	3	3	3	2	3	3	3	3	4309.23	3956.52	3066.31	3699.85	25954.1	22829.1	21412.6	19657	6173.34	6626.88	8740.63	9264.35	7775.47	11546.3	7179.14	9465.22	4309.23	3956.52	3066.31	3699.85	25954.1	22829.1	21412.6	19657	6173.34	6626.88	8740.63	9264.35	7775.47	11546.3	7179.14	9465.22	3828.19	22120.8	7683.75	8620.34	5.77841	0.347354	0.389693	2.00715	2.25181
AT3G22370.1	AT3G22370.1	#NUM!	alternative oxidase 1A		Chr3	7906890-7908416	FORWARD	354	201606	#NUM!	#NUM!	#NUM!	46.5978	1	1	2	1	2	1	2	2	2	2	2	2	2	2	1	2	2299.63	1116.36	1530.72	1735.5	3075.08	1541.44	2381.44	839.202	3348.97	4534.68	3531.33	4600.11	3536.01	5804.25	2856.03	3758.06	2299.63	1116.36	1530.72	1735.5	3075.08	1541.44	2381.44	839.202	3348.97	4534.68	3531.33	4600.11	3536.01	5804.25	2856.03	3758.06	1633.11	1961.44	4033.01	3647.04	1.20104	2.05615	1.85937	2.46952	2.23318
AT1G01610.1;AT4G00400.1	AT1G01610.1;AT4G00400.1	#NUM!	glycerol-3-phosphate acyltransferase 4;glycerol-3-phosphate acyltransferase 8		Chr1;Chr4	221950-224255;174312-176734	REVERSE	503;500	201606	#NUM!	#NUM!	#NUM!	51.9908	2	2	2	2	3	3	3	3	3	3	3	3	3	3	3	3	1224.77	288.546	777.989	748.479	1092.55	1209.11	1357.43	1127.52	1444.76	1715.87	1125.29	1469.34	1815.64	1762.58	1625.25	1399.7	1224.77	288.546	777.989	748.479	1092.55	1209.11	1357.43	1127.52	1444.76	1715.87	1125.29	1469.34	1815.64	1762.58	1625.25	1399.7	763.234	1168.31	1457.05	1693.91	1.53074	1.24714	1.44988	1.90905	2.21939
AT3G26170.1;AT3G26180.1;AT3G26180.2	AT3G26170.1;AT3G26180.1;AT3G26180.2	#NUM!	cytochrome P450%2C family 71%2C subfamily B%2C polypeptide 19;cytochrome P450%2C family 71%2C subfamily B%2C polypeptide 20;cytochrome P450%2C family 71%2C subfamily B%2C polypeptide 20		Chr3	9573542-9575129;9578407-9579993;9578407-9579993	REVERSE	502;502;368	201606	#NUM!	#NUM!	#NUM!	45.9504	1	1	1	1	1	1	1	1	1	1	1	1	1	1	1	1	2704.77	2653.63	3137.39	2330.83	5911.92	11165.2	9417.28	6408.26	4049.01	4535.11	4788.16	5589.94	5578.19	6287.3	5784.25	6042.96	2704.77	2653.63	3137.39	2330.83	5911.92	11165.2	9417.28	6408.26	4049.01	4535.11	4788.16	5589.94	5578.19	6287.3	5784.25	6042.96	2679.2	7912.77	4661.64	5913.6	2.95341	0.589128	0.74735	1.73993	2.20723
AT3G56940.1	AT3G56940.1	#NUM!	dicarboxylate diiron protein%2C putative (Crd1)		Chr3	21076594-21078269	FORWARD	409	201606	#NUM!	#NUM!	#NUM!	57.0665	11	12	13	12	15	15	15	15	15	15	14	15	15	15	15	14	581.739	742.146	764.9	899.52	1406.26	1923.94	1767.27	1471.98	1104.55	1401.27	1385.7	1391.37	1296.85	1753.21	1656.18	1661.49	581.739	742.146	764.9	899.52	1406.26	1923.94	1767.27	1471.98	1104.55	1401.27	1385.7	1391.37	1296.85	1753.21	1656.18	1661.49	753.523	1619.63	1388.53	1658.83	2.14941	0.857316	1.02421	1.84272	2.20144
AT4G30190.1	AT4G30190.1	#NUM!	H[+]-ATPase 2		Chr4	14770820-14775920	REVERSE	948	201606	#NUM!	#NUM!	#NUM!	48.8537	6	5	5	5	6	7	7	6	7	7	7	7	7	7	7	7	2630.2	4143.76	3039.2	4279.9	8428.9	7239.51	8094.9	6680.87	8113.45	7427.91	8491.04	7580.46	7197.64	9941.7	8510.8	3896.42	2630.2	4143.76	3039.2	4279.9	8428.9	7239.51	8094.9	6680.87	8113.45	7427.91	8491.04	7580.46	7197.64	9941.7	8510.8	3896.42	3591.48	7667.21	7846.96	7854.22	2.13483	1.02344	1.02439	2.18488	2.1869
AT1G47490.1;AT1G47490.2;AT1G47500.1;AT1G47500.2	AT1G47490.1;AT1G47490.2;AT1G47500.1;AT1G47500.2	#NUM!	RNA-binding protein 47C;RNA-binding protein 47C;RNA-binding protein 47C';RNA-binding protein 47C'		Chr1	17424801-17427182;17424801-17426114;17432682-17434805;17432682-17433974	FORWARD	432;310;434;317	201606	#NUM!	#NUM!	#NUM!	42.8394	1	2	1	2	3	3	2	3	3	3	2	3	2	2	1	1	232.965	757.763	489.725	687.495	1116.95	2588.8	874.117	744.39	1082.09	995.323	605.749	1217.11	1139.24	1644.7	1429.93	763.888	232.965	757.763	489.725	687.495	1116.95	2588.8	874.117	744.39	1082.09	995.323	605.749	1217.11	1139.24	1644.7	1429.93	763.888	588.61	995.533	1038.71	1284.59	1.69133	1.04337	1.29035	1.76468	2.1824
AT1G09070.1	AT1G09070.1	#NUM!	soybean gene regulated by cold-2		Chr1	2927767-2928741	FORWARD	324	201606	#NUM!	#NUM!	#NUM!	53.1113	4	3	3	4	4	4	5	4	5	5	5	5	5	5	5	5	1976.41	2941.29	2656.98	1950.19	3030.35	4341.68	3469.49	4509.89	3539.04	8167.65	5034.26	5488.23	5358.22	4889.51	3608.14	5201.08	1976.41	2941.29	2656.98	1950.19	3030.35	4341.68	3469.49	4509.89	3539.04	8167.65	5034.26	5488.23	5358.22	4889.51	3608.14	5201.08	2316.7	3905.58	5261.25	5045.3	1.68584	1.34711	1.29182	2.27101	2.1778
AT3G54360.1;AT3G54360.2	AT3G54360.1;AT3G54360.2	#NUM!	zinc ion binding protein		Chr3	20128570-20131581	REVERSE	405	201606	#NUM!	#NUM!	#NUM!	58.2723	3	3	3	3	5	5	5	5	5	4	4	5	5	5	5	5	364.235	724.542	587.062	396.447	1278.92	1270.02	1204.86	1700.03	1215.93	2196.14	1841.27	1480.29	1109.71	1006.35	1203.82	1012.05	364.235	724.542	587.062	396.447	1278.92	1270.02	1204.86	1700.03	1215.93	2196.14	1841.27	1480.29	1109.71	1006.35	1203.82	1012.05	491.754	1274.47	1660.78	1060.88	2.59168	1.30312	0.83241	3.37726	2.15734
AT1G74040.1	AT1G74040.1	#NUM!	2-isopropylmalate synthase 1		Chr1	27842258-27845566	FORWARD	631	201606	#NUM!	#NUM!	#NUM!	34.9171	1	1	1	1	1	1	1	1	1	1	1	1	1	1	1	1	1520.76	1018.68	1320.64	878.412	3180.94	1417.84	2487.8	2481.95	1491.42	1623.28	1771.06	474.464	2415.1	2936.09	1285.08	2628.71	1520.76	1018.68	1320.64	878.412	3180.94	1417.84	2487.8	2481.95	1491.42	1623.28	1771.06	474.464	2415.1	2936.09	1285.08	2628.71	1169.66	2484.88	1557.35	2521.91	2.12444	0.626732	1.0149	1.33145	2.15609
AT4G35090.1	AT4G35090.1	#NUM!	catalase 2		Chr4	16700937-16703215	REVERSE	492	201606	#NUM!	#NUM!	#NUM!	55.7105	25	31	27	30	33	34	35	34	36	33	34	34	35	33	35	35	29963.7	23982.1	29062.8	27651.5	43353.2	55945.2	56833	51292.2	69001.3	73635.4	70292.2	69234.5	59723.4	70270.5	61852.3	59985.3	29963.7	23982.1	29062.8	27651.5	43353.2	55945.2	56833	51292.2	69001.3	73635.4	70292.2	69234.5	59723.4	70270.5	61852.3	59985.3	28357.1	53618.7	69763.3	60918.8	1.89084	1.3011	1.13615	2.46017	2.14827
AT2G17840.1	AT2G17840.1	#NUM!	Senescence/dehydration-associated protein-like protein		Chr2	7755923-7757798	REVERSE	452	201606	#NUM!	#NUM!	#NUM!	56.5092	8	10	8	10	11	12	12	12	12	12	12	12	12	12	12	12	782.652	885.922	894.435	1123.57	1598.26	1394.76	2053.16	2085.37	2384.64	2958.21	2824.76	2339.59	2098.77	1949.15	1458.09	1857.04	782.652	885.922	894.435	1123.57	1598.26	1394.76	2053.16	2085.37	2384.64	2958.21	2824.76	2339.59	2098.77	1949.15	1458.09	1857.04	890.179	1825.71	2604.7	1903.1	2.05095	1.42668	1.04239	2.92604	2.13788
AT3G28450.1	AT3G28450.1	#NUM!	Leucine-rich repeat protein kinase family protein		Chr3	10667359-10669176	FORWARD	605	201606	#NUM!	#NUM!	#NUM!	36.1428	1	2	2	1	2	2	3	2	3	3	3	2	3	2	2	3	705.418	614.589	1173.23	798.115	2046.45	1178.2	1308.74	1539.34	688.347	2418.71	1946.04	2280.15	1485.71	1034.84	1883.11	1724.78	705.418	614.589	1173.23	798.115	2046.45	1178.2	1308.74	1539.34	688.347	2418.71	1946.04	2280.15	1485.71	1034.84	1883.11	1724.78	751.767	1424.04	2113.09	1605.24	1.89426	1.48387	1.12724	2.81083	2.13529
AT3G16830.1	AT3G16830.1	#NUM!	TOPLESS-related 2		Chr3	5731709-5737531	FORWARD	1131	201606	#NUM!	#NUM!	#NUM!	44.3831	2	3	3	3	4	4	5	4	4	5	5	5	5	4	4	4	489.657	882.343	795.565	769.311	1211.1	1384.02	1347.55	1646.16	1451.31	1615.64	1892.74	1258.42	1538.63	1783.77	2051.22	961.183	489.657	882.343	795.565	769.311	1211.1	1384.02	1347.55	1646.16	1451.31	1615.64	1892.74	1258.42	1538.63	1783.77	2051.22	961.183	782.438	1365.79	1533.47	1661.2	1.74555	1.12278	1.21629	1.95987	2.12311
AT1G70310.1	AT1G70310.1	#NUM!	spermidine synthase 2		Chr1	26485497-26487352	REVERSE	340	201606	#NUM!	#NUM!	#NUM!	52.1606	2	2	2	2	0	2	2	2	2	2	2	2	2	2	2	2	140.309	109.146	177.504	263.422	#NUM!	112.501	225.891	208.473	420.458	390.072	221.929	373.417	205.165	357.752	316.398	416.213	140.309	109.146	177.504	263.422	#NUM!	112.501	225.891	208.473	420.458	390.072	221.929	373.417	205.165	357.752	316.398	416.213	158.906	#NUM!	381.744	337.075	#NUM!	#NUM!	#NUM!	2.40232	2.12122
AT1G06410.1;AT1G06410.2;AT1G06410.3	AT1G06410.1;AT1G06410.2;AT1G06410.3	#NUM!	trehalose-phosphatase/synthase 7		Chr1	1955413-1958153	FORWARD	851	201606	#NUM!	#NUM!	#NUM!	53.7911	6	6	6	9	15	15	17	15	16	17	17	16	17	16	15	17	1258	1520.11	1723.21	1535.69	3857.2	4051.65	4445.28	4267.22	3347.28	3533.35	3598.14	3594.2	2774.9	3388.44	3450.14	3084.87	1258	1520.11	1723.21	1535.69	3857.2	4051.65	4445.28	4267.22	3347.28	3533.35	3598.14	3594.2	2774.9	3388.44	3450.14	3084.87	1527.9	4159.43	3563.77	3236.65	2.72232	0.856793	0.778148	2.33247	2.11837
AT4G34350.1	AT4G34350.1	#NUM!	4-hydroxy-3-methylbut-2-enyl diphosphate reductase		Chr4	16428681-16431038	REVERSE	466	201606	#NUM!	#NUM!	#NUM!	53.0076	5	4	3	6	11	10	11	11	11	10	10	11	11	10	10	9	1248.29	1005.56	1532.68	1236	2220	2468.07	2631.62	2904.72	2653.58	2540.78	1546.23	2205.07	2681.9	1890.92	2578.85	3117.08	1248.29	1005.56	1532.68	1236	2220	2468.07	2631.62	2904.72	2653.58	2540.78	1546.23	2205.07	2681.9	1890.92	2578.85	3117.08	1242.15	2549.84	2372.92	2630.37	2.05277	0.930616	1.03158	1.91034	2.1176
AT2G27600.1	AT2G27600.1	#NUM!	AAA-type ATPase family protein		Chr2	11781226-11783730	FORWARD	435	201606	#NUM!	#NUM!	#NUM!	53.5542	3	4	5	5	6	6	6	6	6	6	6	6	6	6	6	6	890.921	684.53	875.109	641.867	2323.52	1163.24	1374.85	1562.53	1254.94	1463.09	1550.59	1413.79	1595.76	2006.9	1539.58	1706.52	890.921	684.53	875.109	641.867	2323.52	1163.24	1374.85	1562.53	1254.94	1463.09	1550.59	1413.79	1595.76	2006.9	1539.58	1706.52	779.82	1468.69	1438.44	1651.14	1.88337	0.979404	1.12423	1.84458	2.11734
AT1G71270.1	AT1G71270.1	#NUM!	Vps52 / Sac2 family		Chr1	26863736-26869817	FORWARD	707	201606	#NUM!	#NUM!	#NUM!	45.843	1	1	1	2	2	2	2	2	2	2	2	2	1	1	2	2	585.107	4739.71	330.354	2216.66	2249.38	1925.37	314.159	1181.08	2519.46	2887.91	2756.28	1163.97	4909.49	4496.36	815.727	1428.47	585.107	4739.71	330.354	2216.66	2249.38	1925.37	314.159	1181.08	2519.46	2887.91	2756.28	1163.97	4909.49	4496.36	815.727	1428.47	1400.88	1553.22	2637.87	2962.42	1.10875	1.69832	1.90727	1.883	2.11468
AT3G51420.1	AT3G51420.1	#NUM!	strictosidine synthase-like 4		Chr3	19084082-19085451	FORWARD	370	201606	#NUM!	#NUM!	#NUM!	54.1851	2	2	2	3	3	3	3	3	3	3	3	3	3	3	3	3	2187.49	1821.49	2306.42	941.607	4907.14	4894.2	3599.52	3424.3	2999.31	4324.72	4665.44	4750.82	3959.08	5797.89	4494.02	3299.65	2187.49	1821.49	2306.42	941.607	4907.14	4894.2	3599.52	3424.3	2999.31	4324.72	4665.44	4750.82	3959.08	5797.89	4494.02	3299.65	2004.49	4246.86	4495.08	4226.55	2.11868	1.05845	0.995217	2.24251	2.10854
AT3G01290.1	AT3G01290.1	#NUM!	SPFH/Band 7/PHB domain-containing membrane-associated protein family		Chr3	88252-89356	REVERSE	285	201606	#NUM!	#NUM!	#NUM!	49.8699	7	8	8	8	9	8	8	8	8	8	9	9	9	9	8	9	29633.9	30335.2	58035.3	27227.8	118246	65938.5	76006.6	71392.1	61915.6	59772.1	79596.3	71208.9	74103.1	67432.6	58619.9	56273.7	29633.9	30335.2	58035.3	27227.8	118246	65938.5	76006.6	71392.1	61915.6	59772.1	79596.3	71208.9	74103.1	67432.6	58619.9	56273.7	29984.6	73699.4	66562.2	63026.3	2.45791	0.903158	0.855181	2.21988	2.10196
AT5G16760.1	AT5G16760.1	#NUM!	Inositol 1%2C3%2C4-trisphosphate 5/6-kinase family protein		Chr5	5509890-5510849	FORWARD	319	201606	#NUM!	#NUM!	#NUM!	48.0358	2	2	2	2	2	2	2	2	2	2	2	2	2	2	2	2	186.429	124.982	411.981	316.26	440.82	416.051	461.5	414.521	436.657	480.588	247.728	439.895	258.268	715.452	559.866	496.755	186.429	124.982	411.981	316.26	440.82	416.051	461.5	414.521	436.657	480.588	247.728	439.895	258.268	715.452	559.866	496.755	251.345	428.435	438.276	528.311	1.70457	1.02297	1.23312	1.74373	2.10194
AT3G60950.1;AT3G61030.1;AT3G61050.1;AT3G61050.2	AT3G60950.1;AT3G61030.1;AT3G61050.1;AT3G61050.2	#NUM!	C2 calcium/lipid-binding endonuclease/exonuclease/phosphatase;Calcium-dependent lipid-binding (CaLB domain) family protein;Calcium-dependent lipid-binding (CaLB domain) family protein;Calcium-dependent lipid-binding (CaLB domain) family protein		Chr3	22524475-22529770;22585655-22590452;22597485-22600932;22597485-22600932	FORWARD	627;509;510;510	201606	#NUM!	#NUM!	#NUM!	46.3409	1	1	1	1	1	1	1	1	1	1	1	1	1	1	1	1	669.528	1389.93	409.993	881.784	857.043	1233.78	1401.92	1454.04	1456.91	1960.88	1493.33	1521.07	1350.25	2206.64	1207.98	1881.12	669.528	1389.93	409.993	881.784	857.043	1233.78	1401.92	1454.04	1456.91	1960.88	1493.33	1521.07	1350.25	2206.64	1207.98	1881.12	775.656	1317.85	1507.2	1615.69	1.69901	1.14368	1.226	1.94313	2.08299
AT4G31200.1;AT4G31200.2;AT4G31200.3	AT4G31200.1;AT4G31200.2;AT4G31200.3	#NUM!	SWAP (Suppressor-of-White-APricot)/surp RNA-binding domain-containing protein		Chr4	15162323-15164568	REVERSE	650	201606	#NUM!	#NUM!	#NUM!	52.4521	1	1	1	1	1	1	1	1	1	1	1	1	1	1	1	1	362.35	268.578	241.567	164.59	410.144	738.955	493.013	565.329	648.211	732.603	760.337	691.828	479.916	581.438	760.127	365.204	362.35	268.578	241.567	164.59	410.144	738.955	493.013	565.329	648.211	732.603	760.337	691.828	479.916	581.438	760.127	365.204	255.072	529.171	712.216	530.677	2.07459	1.34591	1.00285	2.79221	2.0805
AT3G15920.1	AT3G15920.1	#NUM!	Phox (PX) domain-containing protein		Chr3	5383768-5386955	REVERSE	755	201606	#NUM!	#NUM!	#NUM!	38.2248	1	1	1	1	1	1	1	1	1	1	1	1	1	1	1	1	623.749	1186.18	1868.65	472.541	271.061	2070.75	1407.32	3144.71	640.867	1956.88	2592.82	749.533	1836.93	3878.38	1926.21	908.749	623.749	1186.18	1868.65	472.541	271.061	2070.75	1407.32	3144.71	640.867	1956.88	2592.82	749.533	1836.93	3878.38	1926.21	908.749	904.967	1739.03	1353.21	1881.57	1.92165	0.778138	1.08196	1.49531	2.07916
AT2G30490.1	AT2G30490.1	#NUM!	cinnamate-4-hydroxylase		Chr2	12993861-12995683	REVERSE	505	201606	#NUM!	#NUM!	#NUM!	50.7701	8	10	9	9	12	12	13	13	11	12	13	12	12	13	12	13	4579.82	5370.42	4470.94	5149.6	11765	11843	10842.5	9782.23	9677.47	11542.8	9292.03	14322.5	10460.5	10480.9	9704.14	9012.68	4579.82	5370.42	4470.94	5149.6	11765	11843	10842.5	9782.23	9677.47	11542.8	9292.03	14322.5	10460.5	10480.9	9704.14	9012.68	4864.71	11303.7	10610.1	10082.3	2.32362	0.93864	0.891946	2.18104	2.07255
AT2G25430.1	AT2G25430.1	#NUM!	epsin N-terminal homology (ENTH) domain-containing protein / clathrin assembly protein-like protein		Chr2	10822716-10824677	FORWARD	653	201606	#NUM!	#NUM!	#NUM!	52.5241	3	3	3	4	5	6	5	4	5	4	5	4	6	5	5	5	811.75	732.962	1022.75	843.932	2635.77	1464.14	2556.75	2433.55	2031.65	1510.64	1261.06	2027.22	1852.83	1647.63	1557.99	1777.43	811.75	732.962	1022.75	843.932	2635.77	1464.14	2556.75	2433.55	2031.65	1510.64	1261.06	2027.22	1852.83	1647.63	1557.99	1777.43	827.841	2495.15	1768.93	1712.53	3.01404	0.708947	0.686344	2.1368	2.06867
AT4G02570.1;AT4G02570.2;AT4G02570.3;AT4G02570.4	AT4G02570.1;AT4G02570.2;AT4G02570.3;AT4G02570.4	#NUM!	cullin 1		Chr4	1129315-1133435	FORWARD	738	201606	#NUM!	#NUM!	#NUM!	48.3122	3	3	3	2	5	5	5	5	5	5	5	5	4	5	5	5	1048.78	1200.6	1326.11	1187.69	3257.63	2734.54	2138.87	2045.33	1720.14	2357.21	2966.96	2627.83	2869.85	2769.07	2168.74	1461.15	1048.78	1200.6	1326.11	1187.69	3257.63	2734.54	2138.87	2045.33	1720.14	2357.21	2966.96	2627.83	2869.85	2769.07	2168.74	1461.15	1194.14	2436.71	2492.52	2468.91	2.04054	1.02291	1.01321	2.08729	2.06751
AT1G60420.1	AT1G60420.1	#NUM!	DC1 domain-containing protein		Chr1	22261978-22264243	FORWARD	578	201606	#NUM!	#NUM!	#NUM!	43.8824	2	3	2	2	3	3	3	3	3	3	3	3	3	3	3	3	1058.28	1086.99	2173.19	872.924	2825.64	1805.89	2474.93	2480.64	2281.67	2077.7	2388.69	1409.13	2210.15	2176.36	2217.66	2737.68	1058.28	1086.99	2173.19	872.924	2825.64	1805.89	2474.93	2480.64	2281.67	2077.7	2388.69	1409.13	2210.15	2176.36	2217.66	2737.68	1072.63	2477.79	2179.68	2213.91	2.31	0.87969	0.893502	2.03209	2.06399
AT1G15040.1;AT1G15040.2	AT1G15040.1;AT1G15040.2	#NUM!	Class I glutamine amidotransferase-like superfamily protein		Chr1	5180038-5181315;5180314-5181315	REVERSE	395;333	201606	#NUM!	#NUM!	#NUM!	46.4562	3	4	3	1	5	5	5	5	5	5	5	5	5	5	5	5	463.764	519.596	825.501	720.324	2989.55	2422.94	1538.91	3134.26	2646.56	3037.89	2525.64	2819.4	1159.83	1392.49	897.19	1435.42	463.764	519.596	825.501	720.324	2989.55	2422.94	1538.91	3134.26	2646.56	3037.89	2525.64	2819.4	1159.83	1392.49	897.19	1435.42	619.96	2706.24	2732.98	1276.16	4.36518	1.00988	0.471563	4.40832	2.05846
AT4G12400.1;AT4G12400.2	AT4G12400.1;AT4G12400.2	#NUM!	stress-inducible protein		Chr4	7339024-7341239;7338866-7341239	REVERSE	530;558	201606	#NUM!	#NUM!	#NUM!	45.078	2	2	2	3	3	3	3	3	3	3	3	3	3	3	3	3	726.482	558.277	670.052	617.203	977.663	909.152	1008.31	732.407	915.485	1017.52	889.526	1044.2	1335.65	1312.9	1392.28	719.434	726.482	558.277	670.052	617.203	977.663	909.152	1008.31	732.407	915.485	1017.52	889.526	1044.2	1335.65	1312.9	1392.28	719.434	643.627	943.408	966.504	1324.27	1.46577	1.02448	1.40371	1.50165	2.05752
AT1G21680.1	AT1G21680.1	#NUM!	DPP6 N-terminal domain-like protein		Chr1	7613028-7615148	FORWARD	706	201606	#NUM!	#NUM!	#NUM!	54.8859	4	7	3	4	9	10	9	10	10	10	11	11	11	10	10	11	903.458	1387.14	953.15	1299.17	1445.43	2064.39	1584.87	1848.94	2399.08	2132.53	2885.26	2134.09	2290.82	2335.37	2573.92	2297.68	903.458	1387.14	953.15	1299.17	1445.43	2064.39	1584.87	1848.94	2399.08	2132.53	2885.26	2134.09	2290.82	2335.37	2573.92	2297.68	1126.16	1716.91	2266.58	2316.52	1.52457	1.32016	1.34924	2.01267	2.05701
AT1G62380.1	AT1G62380.1	#NUM!	ACC oxidase 2		Chr1	23082340-23084068	FORWARD	320	201606	#NUM!	#NUM!	#NUM!	48.8809	11	12	11	12	13	13	13	13	13	13	13	13	13	12	13	13	70179.9	56823.2	58109.9	58707	179866	93182.2	99957.7	106669	94757	100762	123521	110828	132752	131639	104342	108104	70179.9	56823.2	58109.9	58707	179866	93182.2	99957.7	106669	94757	100762	123521	110828	132752	131639	104342	108104	58408.4	103314	105795	119872	1.76881	1.02401	1.16027	1.81129	2.0523
AT5G40890.1;AT5G40890.2	AT5G40890.1;AT5G40890.2	#NUM!	chloride channel A		Chr5	16381645-16384999;16381645-16383821	REVERSE	775;643	201606	#NUM!	#NUM!	#NUM!	58.1302	2	2	3	3	5	5	5	4	5	5	5	5	5	5	4	5	333.246	603.535	684.307	968.661	919.068	1255.6	1274.87	1327.4	1356.13	1296.64	1533.34	1693.96	1233.92	1066.47	1405.99	1482.81	333.246	603.535	684.307	968.661	919.068	1255.6	1274.87	1327.4	1356.13	1296.64	1533.34	1693.96	1233.92	1066.47	1405.99	1482.81	643.921	1265.23	1444.73	1319.95	1.96489	1.14187	1.04325	2.24365	2.04987
AT5G27840.1;AT5G27840.2;AT5G27840.3;AT5G27840.4	AT5G27840.1;AT5G27840.2;AT5G27840.3;AT5G27840.4	#NUM!	Calcineurin-like metallo-phosphoesterase superfamily protein		Chr5	9863311-9864828;9863465-9864828;9863465-9864828;9863547-9864828	REVERSE	318;324;324;330	201606	#NUM!	#NUM!	#NUM!	44.2717	1	1	1	1	1	1	1	1	1	1	1	1	1	1	1	1	797.377	1514.24	1372.03	1193.99	2349.92	2642.7	2365.75	2627.42	2349.66	1747.58	1804.12	915.372	2660.76	3124.33	2596.82	894.149	797.377	1514.24	1372.03	1193.99	2349.92	2642.7	2365.75	2627.42	2349.66	1747.58	1804.12	915.372	2660.76	3124.33	2596.82	894.149	1283.01	2496.59	1775.85	2628.79	1.94588	0.711312	1.05295	1.38413	2.04892
AT5G44130.1	AT5G44130.1	#NUM!	FASCICLIN-like arabinogalactan protein 13 precursor		Chr5	17761128-17761871	FORWARD	247	201606	#NUM!	#NUM!	#NUM!	49.9354	3	3	3	3	4	4	4	3	4	4	4	4	3	4	3	3	2602.35	779.565	1068.84	1528	2800.96	3193.71	3864.02	3463.74	1761.35	2402.49	2443.23	2285.31	2724.09	2906.1	1299.51	2591.94	2602.35	779.565	1068.84	1528	2800.96	3193.71	3864.02	3463.74	1761.35	2402.49	2443.23	2285.31	2724.09	2906.1	1299.51	2591.94	1298.42	3328.73	2343.9	2658.02	2.56368	0.704143	0.798508	1.80519	2.04712
AT1G01090.1	AT1G01090.1	#NUM!	pyruvate dehydrogenase E1 alpha		Chr1	47705-49166	REVERSE	428	201606	#NUM!	#NUM!	#NUM!	54.6456	9	7	8	10	10	10	11	10	10	10	9	9	10	11	10	10	5969.96	6037.82	8262.18	7170.37	12231.5	14443.6	8510.42	14237.8	10933.7	10615.2	10994	9621.29	13617.4	13395.7	13116.8	13831.4	5969.96	6037.82	8262.18	7170.37	12231.5	14443.6	8510.42	14237.8	10933.7	10615.2	10994	9621.29	13617.4	13395.7	13116.8	13831.4	6604.09	13234.7	10774.5	13506.6	2.00401	0.81411	1.02054	1.63148	2.04518
AT2G18690.1	AT2G18690.1	#NUM!	transmembrane protein		Chr2	8097650-8098618	FORWARD	322	201606	#NUM!	#NUM!	#NUM!	47.7042	1	2	1	1	2	2	2	2	2	2	2	2	2	2	2	2	666.464	1296.82	1298.04	1066.89	2162.77	1205.69	2183.35	2165.65	1140.46	1372.49	2657.12	2291.43	2275.18	2516.7	887.45	2605.81	666.464	1296.82	1298.04	1066.89	2162.77	1205.69	2183.35	2165.65	1140.46	1372.49	2657.12	2291.43	2275.18	2516.7	887.45	2605.81	1181.85	2164.21	1831.96	2395.94	1.8312	0.84648	1.10707	1.55007	2.02727
AT4G32760.1;AT4G32760.2	AT4G32760.1;AT4G32760.2	#NUM!	ENTH/VHS/GAT family protein		Chr4	15799376-15803832	FORWARD	675;676	201606	#NUM!	#NUM!	#NUM!	52.5945	3	3	4	4	5	5	5	4	5	5	5	5	5	5	4	5	422.888	605.421	265.624	526.052	1000.71	1311.44	1484.95	1181.24	942.472	1324.55	956.252	1015.12	953.34	1277.55	953.488	635.668	422.888	605.421	265.624	526.052	1000.71	1311.44	1484.95	1181.24	942.472	1324.55	956.252	1015.12	953.34	1277.55	953.488	635.668	474.47	1246.34	985.687	953.414	2.62681	0.790864	0.76497	2.07745	2.00943
AT1G17840.1	AT1G17840.1	#NUM!	white-brown complex-like protein		Chr1	6142870-6145894	FORWARD	703	201606	#NUM!	#NUM!	#NUM!	55.4979	6	4	4	6	6	7	7	7	7	7	7	6	7	7	7	7	1164.14	697.046	2247.71	1480.1	1822.61	1989.31	2347.7	2089.78	2180.55	2560.12	2767.26	1960.5	3397.29	2278.53	2338.9	2963.25	1164.14	697.046	2247.71	1480.1	1822.61	1989.31	2347.7	2089.78	2180.55	2560.12	2767.26	1960.5	3397.29	2278.53	2338.9	2963.25	1322.12	2039.54	2370.34	2651.08	1.54263	1.16219	1.29984	1.79283	2.00517
AT1G80070.1	AT1G80070.1	#NUM!	Pre-mRNA-processing-splicing factor		Chr1	30118052-30127574	FORWARD	2359	201606	#NUM!	#NUM!	#NUM!	50.6725	3	3	7	10	16	15	14	16	14	14	13	14	14	14	14	13	1715.42	2615.71	1861.88	1770.51	3427.62	5020.53	4164.92	4911.71	3167.02	3471.33	4424.24	4023.15	4097.98	3748.36	3523.54	2999.96	1715.42	2615.71	1861.88	1770.51	3427.62	5020.53	4164.92	4911.71	3167.02	3471.33	4424.24	4023.15	4097.98	3748.36	3523.54	2999.96	1816.2	4538.31	3747.24	3635.95	2.4988	0.82569	0.801168	2.06323	2.00196
AT5G39590.1	AT5G39590.1	#NUM!	TLD-domain containing nucleolar protein		Chr5	15851483-15853768	FORWARD	542	201606	#NUM!	#NUM!	#NUM!	55.1687	2	4	2	4	4	4	4	4	5	5	4	4	5	5	4	5	239.577	552.769	635.125	730.882	1090.8	1102.1	1018.76	1117.29	1539.4	1287.15	1520.43	1868.39	1232.94	1171.49	1190.13	1180.59	239.577	552.769	635.125	730.882	1090.8	1102.1	1018.76	1117.29	1539.4	1287.15	1520.43	1868.39	1232.94	1171.49	1190.13	1180.59	593.947	1096.45	1529.91	1185.36	1.84604	1.39533	1.08109	2.57584	1.99573
AT4G32590.1;AT4G32590.3	AT4G32590.1;AT4G32590.3	#NUM!	2Fe-2S ferredoxin-like superfamily protein		Chr4	15721417-15722776;15721417-15722781	FORWARD	173;180	201606	#NUM!	#NUM!	#NUM!	45.9725	2	2	2	1	2	2	2	2	2	2	2	2	2	2	1	2	1182.22	682.146	363.685	198.775	322.397	401.416	451.06	466.998	341.502	421.037	1203.79	1616.09	306.219	807.17	1279.94	1616.38	1182.22	682.146	363.685	198.775	322.397	401.416	451.06	466.998	341.502	421.037	1203.79	1616.09	306.219	807.17	1279.94	1616.38	522.916	426.238	812.414	1043.55	0.815118	1.90601	2.44829	1.55362	1.99564
AT4G15760.1;AT4G15760.2	AT4G15760.1;AT4G15760.2	#NUM!	monooxygenase 1		Chr4	8972785-8974548	REVERSE	422;434	201606	#NUM!	#NUM!	#NUM!	54.5223	5	3	3	5	5	5	5	5	5	5	4	5	5	5	5	5	698.024	677.238	439.162	627.46	1428.8	2102.63	1158.27	1424.05	1225.4	1635.25	2240.52	1895.47	1574.26	913.789	1027.69	1676.37	698.024	677.238	439.162	627.46	1428.8	2102.63	1158.27	1424.05	1225.4	1635.25	2240.52	1895.47	1574.26	913.789	1027.69	1676.37	652.349	1426.42	1765.36	1300.97	2.1866	1.23761	0.912052	2.70616	1.99429
AT1G54100.1;AT1G54100.2	AT1G54100.1;AT1G54100.2	#NUM!	aldehyde dehydrogenase 7B4		Chr1	20195435-20198853	REVERSE	508	201606	#NUM!	#NUM!	#NUM!	49.8292	12	14	14	13	14	14	13	14	14	14	14	14	14	13	14	13	14488.9	15121.6	14205.8	16303.3	22309	21859.2	17376.5	19852.5	29015.3	25640	27364.2	31012.8	25074	35454.1	27900.7	31014.5	14488.9	15121.6	14205.8	16303.3	22309	21859.2	17376.5	19852.5	29015.3	25640	27364.2	31012.8	25074	35454.1	27900.7	31014.5	14805.3	20855.9	28189.8	29457.6	1.40868	1.35165	1.41244	1.90404	1.98967
AT5G42390.1	AT5G42390.1	#NUM!	Insulinase (Peptidase family M16) family protein		Chr5	16945308-16952647	FORWARD	1265	201606	#NUM!	#NUM!	#NUM!	52.4434	2	6	9	5	8	8	9	9	9	8	9	9	9	8	8	8	15.7428	630.182	1285.43	673.273	1098.52	1809.24	1907.46	1592.39	1226.15	985.014	913.694	1128.21	1237.86	1096.78	1362.94	1348.4	15.7428	630.182	1285.43	673.273	1098.52	1809.24	1907.46	1592.39	1226.15	985.014	913.694	1128.21	1237.86	1096.78	1362.94	1348.4	651.728	1700.82	1056.61	1293.13	2.6097	0.621238	0.760301	1.62125	1.98416
AT5G64300.1	AT5G64300.1	#NUM!	GTP cyclohydrolase II		Chr5	25718459-25720790	FORWARD	543	201606	#NUM!	#NUM!	#NUM!	59.2527	4	4	3	4	6	6	6	6	6	6	5	6	5	5	5	5	1166.03	1454.9	1190.03	1510.28	4414.41	3178.95	4396.64	3701.28	3082.31	2985.32	2818.66	2807.59	3049	2385.44	2743.17	2498.59	1166.03	1454.9	1190.03	1510.28	4414.41	3178.95	4396.64	3701.28	3082.31	2985.32	2818.66	2807.59	3049	2385.44	2743.17	2498.59	1322.46	4048.96	2901.99	2620.88	3.06168	0.716725	0.647297	2.19438	1.98182
AT3G44340.1;AT3G44340.2;AT3G44340.3;AT3G44340.4;AT3G44340.5	AT3G44340.1;AT3G44340.2;AT3G44340.3;AT3G44340.4;AT3G44340.5	#NUM!	hypothetical protein		Chr3	16011923-16019873;16012084-16019873;16011923-16019873;16011923-16019873;16012084-16019873	REVERSE	1096;1069;1096;1096;1069	201606	#NUM!	#NUM!	#NUM!	48.2981	1	2	2	2	2	2	2	2	2	2	2	2	2	2	2	2	451.932	195.292	740.16	197.142	556.655	712.808	596.38	458.673	464.002	504.955	558.022	458.834	662.064	624.075	684.456	582.368	451.932	195.292	740.16	197.142	556.655	712.808	596.38	458.673	464.002	504.955	558.022	458.834	662.064	624.075	684.456	582.368	324.537	576.518	484.478	643.069	1.77643	0.840353	1.11544	1.49283	1.9815
AT5G64120.1	AT5G64120.1	#NUM!	Peroxidase superfamily protein		Chr5	25659551-25660946	REVERSE	328	201606	#NUM!	#NUM!	#NUM!	41.4533	8	9	9	8	9	7	9	9	9	9	9	8	9	9	9	9	27854.9	22247.7	21058.2	22819.9	55616.8	50667.1	43732	52327.9	43496.7	40168.3	36840.3	44356.3	47190.8	45414	43784.5	34208.6	27854.9	22247.7	21058.2	22819.9	55616.8	50667.1	43732	52327.9	43496.7	40168.3	36840.3	44356.3	47190.8	45414	43784.5	34208.6	22533.8	51497.5	41832.5	44599.3	2.28535	0.81232	0.866047	1.85643	1.97922
AT1G35580.1;AT1G35580.2	AT1G35580.1;AT1G35580.2	#NUM!	cytosolic invertase 1		Chr1	13122460-13124808	REVERSE	551	201606	#NUM!	#NUM!	#NUM!	51.4804	3	4	6	7	8	8	7	8	8	8	8	8	8	7	7	7	1839.94	2833.59	1712.34	1644.11	5056.77	3887.63	5689.79	4397.26	3669.13	2455.88	3697.87	3869.09	3363.76	3799.83	3467.38	3472.81	1839.94	2833.59	1712.34	1644.11	5056.77	3887.63	5689.79	4397.26	3669.13	2455.88	3697.87	3869.09	3363.76	3799.83	3467.38	3472.81	1776.14	4727.02	3683.5	3470.1	2.6614	0.779243	0.734098	2.07388	1.95373
AT4G17090.1	AT4G17090.1	#NUM!	chloroplast beta-amylase		Chr4	9605266-9607250	REVERSE	548	201606	#NUM!	#NUM!	#NUM!	55.662	4	8	7	4	18	18	18	18	20	20	18	18	18	18	19	17	1852.84	553.955	1232.11	1345.19	3045.45	2119.88	2609.52	2417.14	3732.21	2954.48	3443.99	3585.14	2350.51	2671.98	2775.89	2335.59	1852.84	553.955	1232.11	1345.19	3045.45	2119.88	2609.52	2417.14	3732.21	2954.48	3443.99	3585.14	2350.51	2671.98	2775.89	2335.59	1288.65	2513.33	3514.56	2511.24	1.95037	1.39837	0.99917	2.72733	1.94875
AT1G78140.1	AT1G78140.1	#NUM!	S-adenosyl-L-methionine-dependent methyltransferases superfamily protein		Chr1	29401937-29403878	REVERSE	355	201606	#NUM!	#NUM!	#NUM!	52.132	1	1	1	1	1	1	1	1	1	1	1	1	1	1	1	1	1078.74	179.979	754.826	323.875	444.555	570.814	433.431	705.702	857.557	1003.38	574.643	508.303	1076.7	326.296	1023.21	1082.87	1078.74	179.979	754.826	323.875	444.555	570.814	433.431	705.702	857.557	1003.38	574.643	508.303	1076.7	326.296	1023.21	1082.87	539.35	507.684	716.1	1049.95	0.941288	1.41052	2.06812	1.32771	1.9467
AT3G48530.1	AT3G48530.1	#NUM!	SNF1-related protein kinase regulatory subunit gamma 1		Chr3	17987559-17989592	FORWARD	424	201606	#NUM!	#NUM!	#NUM!	57.2903	3	3	4	4	5	4	5	4	5	5	5	5	5	5	5	5	8324.47	8349.45	6953.34	7977.2	20861.1	18149.4	15552.9	13995	18571.1	18761.4	17126.6	17036.1	15619.6	16902.2	16068.7	14865.1	8324.47	8349.45	6953.34	7977.2	20861.1	18149.4	15552.9	13995	18571.1	18761.4	17126.6	17036.1	15619.6	16902.2	16068.7	14865.1	8150.83	16851.2	17848.9	15844.1	2.06742	1.0592	0.94024	2.18982	1.94387
AT5G38990.1	AT5G38990.1	#NUM!	Malectin/receptor-like protein kinase family protein		Chr5	15608824-15611466	FORWARD	880	201606	#NUM!	#NUM!	#NUM!	48.2754	1	2	2	2	2	2	3	3	3	3	2	2	3	2	2	2	221.187	314.836	326.471	784.606	271.5	635.757	726.628	838.523	876.253	575.904	183.044	1096.07	931.561	709.216	535.355	507.954	221.187	314.836	326.471	784.606	271.5	635.757	726.628	838.523	876.253	575.904	183.044	1096.07	931.561	709.216	535.355	507.954	320.653	681.192	726.078	622.286	2.12439	1.06589	0.913524	2.26437	1.94068
AT5G49360.1	AT5G49360.1	#NUM!	beta-xylosidase 1		Chr5	20012179-20016659	REVERSE	774	201606	#NUM!	#NUM!	#NUM!	55.1394	31	27	26	27	35	38	36	36	37	37	38	37	36	36	34	34	11604.7	9417.24	7906.76	12088.9	24470.8	24789.8	22689.7	21826.4	26652.1	30676.4	27615.8	27086	18934.1	20216.5	20520.6	20941	11604.7	9417.24	7906.76	12088.9	24470.8	24789.8	22689.7	21826.4	26652.1	30676.4	27615.8	27086	18934.1	20216.5	20520.6	20941	10511	23580.2	27350.9	20368.6	2.24339	1.15991	0.863799	2.60213	1.93784
AT1G29850.1;AT1G29850.2;AT1G29850.3	AT1G29850.1;AT1G29850.2;AT1G29850.3	#NUM!	double-stranded DNA-binding family protein		Chr1	10447866-10449630;10447866-10449630;10448716-10449691	FORWARD	129;130;138	201606	#NUM!	#NUM!	#NUM!	44.2034	1	1	1	1	1	1	1	1	1	1	1	1	1	1	1	1	2872.69	1938.42	2325.14	791.939	6333.85	5541.16	5227.82	4835.29	4152.83	2969.54	3301.56	2851.12	2778	5777.5	5056.27	3192.98	2872.69	1938.42	2325.14	791.939	6333.85	5541.16	5227.82	4835.29	4152.83	2969.54	3301.56	2851.12	2778	5777.5	5056.27	3192.98	2131.78	5384.49	3135.55	4124.62	2.52582	0.582331	0.76602	1.47086	1.93483
AT1G05560.1;AT1G05560.2	AT1G05560.1;AT1G05560.2	#NUM!	UDP-glucosyltransferase 75B1		Chr1	1645674-1647083;1645674-1647233	REVERSE	469;519	201606	#NUM!	#NUM!	#NUM!	49.3688	2	1	2	2	3	2	2	3	3	3	2	3	3	3	3	3	1091.46	881.049	1210.66	927.354	1230	1306.51	1255.23	911.831	1845.8	2058.3	2239.06	1903.38	1982.26	2106.37	1831.92	1923.2	1091.46	881.049	1210.66	927.354	1230	1306.51	1255.23	911.831	1845.8	2058.3	2239.06	1903.38	1982.26	2106.37	1831.92	1923.2	1009.4	1242.62	1980.84	1952.73	1.23104	1.59409	1.57147	1.96238	1.93453
AT1G20330.1	AT1G20330.1	#NUM!	sterol methyltransferase 2		Chr1	7038968-7040053	REVERSE	361	201606	#NUM!	#NUM!	#NUM!	51.0325	4	5	5	6	8	8	7	8	8	8	7	6	7	8	7	8	3671.18	2718.59	3239.24	2741.89	7194.67	6078.3	4767.03	6216.69	3607.6	3512.89	3627.09	4799.8	5371.53	5872.28	6047.04	5693.56	3671.18	2718.59	3239.24	2741.89	7194.67	6078.3	4767.03	6216.69	3607.6	3512.89	3627.09	4799.8	5371.53	5872.28	6047.04	5693.56	2990.57	6147.49	3617.35	5782.92	2.05563	0.588426	0.940696	1.20959	1.93372
AT4G35790.1;AT4G35790.2	AT4G35790.1;AT4G35790.2	#NUM!	phospholipase D delta		Chr4	16955774-16959875	REVERSE	868;857	201606	#NUM!	#NUM!	#NUM!	36.4647	1	2	2	1	2	2	2	2	2	2	2	2	2	1	2	2	173.044	185.928	385.27	141.22	54.66	80.549	372.19	325.313	331.048	229.204	328.718	295.919	332.244	394.762	361.136	317.809	173.044	185.928	385.27	141.22	54.66	80.549	372.19	325.313	331.048	229.204	328.718	295.919	332.244	394.762	361.136	317.809	179.486	202.931	312.318	346.69	1.13062	1.53904	1.70841	1.74007	1.93157
AT1G05010.1	AT1G05010.1	#NUM!	ethylene-forming enzyme		Chr1	1431419-1432695	REVERSE	323	201606	#NUM!	#NUM!	#NUM!	53.4735	7	7	6	6	7	8	7	7	8	8	8	8	8	8	6	8	1845.26	1056.3	1349.73	1375.45	4224.1	3542.47	4905.64	4397.8	3831.59	2479.96	4297.73	4282.13	2710.24	3139.4	1869.04	2552.3	1845.26	1056.3	1349.73	1375.45	4224.1	3542.47	4905.64	4397.8	3831.59	2479.96	4297.73	4282.13	2710.24	3139.4	1869.04	2552.3	1362.59	4310.95	4056.86	2631.27	3.16379	0.941058	0.610369	2.97731	1.93108
AT2G31960.1;AT2G31960.2;AT2G31960.3;AT2G31960.4;AT2G31960.5	AT2G31960.1;AT2G31960.2;AT2G31960.3;AT2G31960.4;AT2G31960.5	#NUM!	glucan synthase-like 3		Chr2	13589545-13600066	FORWARD	1950;1950;1950;1909;1950	201606	#NUM!	#NUM!	#NUM!	48.2382	1	1	1	1	5	6	6	6	5	6	5	6	6	5	5	5	818.559	946.485	970.081	892.542	1671.95	1943.53	1810.1	1595.48	1447.2	1483.27	1910.01	1682.43	1628.48	1995.67	1918.03	1602.57	818.559	946.485	970.081	892.542	1671.95	1943.53	1810.1	1595.48	1447.2	1483.27	1910.01	1682.43	1628.48	1995.67	1918.03	1602.57	919.514	1741.03	1582.85	1773.26	1.89342	0.909149	1.01851	1.7214	1.92847
AT4G00090.1	AT4G00090.1	#NUM!	Transducin/WD40 repeat-like superfamily protein		Chr4	34234-36594	FORWARD	430	201606	#NUM!	#NUM!	#NUM!	48.108	2	2	2	2	2	2	2	2	2	2	2	2	2	2	2	2	1401.7	2346.64	1382.03	2841.03	5029.69	4246.42	2662.03	4044.03	3264.3	2615.16	3251.57	3935.47	4024.12	3805.83	2226.89	3400.67	1401.7	2346.64	1382.03	2841.03	5029.69	4246.42	2662.03	4044.03	3264.3	2615.16	3251.57	3935.47	4024.12	3805.83	2226.89	3400.67	1874.17	4145.23	3257.93	3603.25	2.21177	0.785948	0.869253	1.73833	1.92259
AT1G20450.1;AT1G20450.2	AT1G20450.1;AT1G20450.2	#NUM!	Dehydrin family protein		Chr1	7088235-7089107	REVERSE	260;259	201606	#NUM!	#NUM!	#NUM!	49.9556	4	4	4	3	4	3	4	3	3	4	4	4	4	4	3	4	479.719	885.201	857.66	510.674	1473.01	554.353	1186.21	662.366	1358.58	2053.42	1866.62	2042.31	958.227	1307.72	1317	1403.94	479.719	885.201	857.66	510.674	1473.01	554.353	1186.21	662.366	1358.58	2053.42	1866.62	2042.31	958.227	1307.72	1317	1403.94	684.167	924.289	1954.47	1312.36	1.35097	2.11456	1.41986	2.85671	1.91819
AT3G04610.1;AT3G04610.2;AT3G04610.3;AT3G04610.4	AT3G04610.1;AT3G04610.2;AT3G04610.3;AT3G04610.4	#NUM!	RNA-binding KH domain-containing protein		Chr3	1250762-1254272	REVERSE	577;577;553;553	201606	#NUM!	#NUM!	#NUM!	59.2527	2	2	1	1	2	2	2	2	2	1	2	2	2	2	2	2	164.973	718	350.28	342.095	240.623	343.313	230.25	454.876	244.722	536.461	488.034	846.934	772.272	555.505	360.613	779.644	164.973	718	350.28	342.095	240.623	343.313	230.25	454.876	244.722	536.461	488.034	846.934	772.272	555.505	360.613	779.644	346.187	291.968	512.247	663.888	0.843382	1.75446	2.27384	1.47968	1.91771
AT1G53580.1;AT1G53580.2	AT1G53580.1;AT1G53580.2	#NUM!	glyoxalase II 3		Chr1	19991542-19993250	REVERSE	294	201606	#NUM!	#NUM!	#NUM!	49.9664	4	4	3	4	3	4	4	3	4	4	4	4	4	4	4	4	3238.75	3378.08	4130.23	3443.13	4569.35	3374.41	3643.67	5344.09	9646.62	14285.1	9442.09	10333.1	6328.26	8645.61	6751.2	4655.38	3238.75	3378.08	4130.23	3443.13	4569.35	3374.41	3643.67	5344.09	9646.62	14285.1	9442.09	10333.1	6328.26	8645.61	6751.2	4655.38	3410.61	4106.51	9989.85	6539.73	1.20404	2.43268	1.59253	2.92905	1.91747
AT5G38470.1	AT5G38470.1	#NUM!	Rad23 UV excision repair protein family		Chr5	15404720-15407500	FORWARD	378	201606	#NUM!	#NUM!	#NUM!	48.4203	5	5	5	6	6	6	6	6	6	6	6	6	6	6	6	6	13814.3	17364.1	12802.5	10845.6	33028.8	18563.8	23990	13356.3	16500.4	17443.3	20476	29523.7	27545.6	22983.7	26651	24079.1	13814.3	17364.1	12802.5	10845.6	33028.8	18563.8	23990	13356.3	16500.4	17443.3	20476	29523.7	27545.6	22983.7	26651	24079.1	13308.4	21276.9	18959.7	25365.1	1.59876	0.891092	1.19214	1.42464	1.90595
AT1G34210.1;AT1G34210.2;AT1G71830.1;AT4G33430.1;AT4G33430.2	AT1G34210.1;AT1G34210.2;AT1G71830.1;AT4G33430.1;AT4G33430.2	#NUM!	somatic embryogenesis receptor-like kinase 2;somatic embryogenesis receptor-like kinase 2;somatic embryogenesis receptor-like kinase 1;BRI1-associated receptor kinase;BRI1-associated receptor kinase		Chr1;Chr1;Chr1;Chr4;Chr4	12459078-12462752;12459078-12462752;27018575-27021842;16086654-16090288;16086654-16090288	FORWARD;FORWARD;FORWARD;REVERSE;REVERSE	628;628;625;615;662	201606	#NUM!	#NUM!	#NUM!	41.6178	1	1	1	1	1	1	1	1	1	1	1	1	1	1	1	1	458.752	105.815	103.607	694.337	611.243	476.601	805.668	741.093	434.627	974.62	700.747	1199.59	605.034	901.192	468.605	288.059	458.752	105.815	103.607	694.337	611.243	476.601	805.668	741.093	434.627	974.62	700.747	1199.59	605.034	901.192	468.605	288.059	282.283	676.168	837.684	536.82	2.39535	1.23887	0.793914	2.96753	1.9017
AT4G20830.1;AT4G20830.2	AT4G20830.1;AT4G20830.2	#NUM!	FAD-binding Berberine family protein		Chr4	11155486-11157577;11155486-11157108	FORWARD	570;540	201606	#NUM!	#NUM!	#NUM!	51.0302	7	9	7	8	11	12	11	13	12	12	11	11	11	12	12	11	1640.61	2280.14	2472.19	1880.29	4685.15	3015.6	2987.82	3225.33	3179.21	3823.98	3661.97	3711.56	4045.81	3842.03	3336.04	4282.96	1640.61	2280.14	2472.19	1880.29	4685.15	3015.6	2987.82	3225.33	3179.21	3823.98	3661.97	3711.56	4045.81	3842.03	3336.04	4282.96	2080.21	3120.46	3686.77	3943.92	1.50007	1.18148	1.26389	1.7723	1.89592
AT5G48620.1;AT5G48620.2;AT5G48620.3;AT5G48620.4;AT5G48620.5;AT5G48620.6	AT5G48620.1;AT5G48620.2;AT5G48620.3;AT5G48620.4;AT5G48620.5;AT5G48620.6	#NUM!	Disease resistance protein (CC-NBS-LRR class) family		Chr5	19717406-19720932	FORWARD	908	201606	#NUM!	#NUM!	#NUM!	46.6879	3	3	3	2	5	5	5	5	5	5	5	5	5	5	5	5	822.858	1343.19	1222.19	1236.3	2264.67	2311.39	2309.93	2227.48	2394.11	2562.81	2644.19	2688.86	1918.01	2615.17	2436.41	2221.22	822.858	1343.19	1222.19	1236.3	2264.67	2311.39	2309.93	2227.48	2394.11	2562.81	2644.19	2688.86	1918.01	2615.17	2436.41	2221.22	1229.24	2287.3	2603.5	2328.81	1.86074	1.13824	1.01815	2.11797	1.89451
AT1G07110.1	AT1G07110.1	#NUM!	fructose-2%2C6-bisphosphatase		Chr1	2178363-2183980	REVERSE	744	201606	#NUM!	#NUM!	#NUM!	55.9802	2	3	3	4	6	6	6	6	6	5	5	5	5	6	5	5	515.527	463.588	286.821	573.52	924.908	781.572	534.362	837.338	797.071	939.589	1086.68	948.066	824.786	1275.06	1017.88	775.568	515.527	463.588	286.821	573.52	924.908	781.572	534.362	837.338	797.071	939.589	1086.68	948.066	824.786	1275.06	1017.88	775.568	489.557	809.455	943.828	921.335	1.65344	1.166	1.13822	1.92792	1.88198
AT1G19910.1;AT1G19910.2;AT1G75630.1;AT1G75630.2;AT2G16510.1;AT4G34720.1;AT4G34720.2;AT4G38920.1;AT4G38920.2	AT1G19910.1;AT1G19910.2;AT1G75630.1;AT1G75630.2;AT2G16510.1;AT4G34720.1;AT4G34720.2;AT4G38920.1;AT4G38920.2	#NUM!	ATPase%2C F0/V0 complex%2C subunit C protein;ATPase%2C F0/V0 complex%2C subunit C protein;vacuolar H+-pumping ATPase 16 kDa proteolipid subunit 4;vacuolar H+-pumping ATPase 16 kDa proteolipid subunit 4;ATPase%2C F0/V0 complex%2C subunit C protein;ATPase%2C F0/V0 complex%2C subunit C protein;ATPase%2C F0/V0 complex%2C subunit C protein;vacuolar-type H[+]-ATPase C3;vacuolar-type H[+]-ATPase C3		Chr1;Chr1;Chr1;Chr1;Chr2;Chr4;Chr4;Chr4;Chr4	6913317-6914322;6913317-6913790;28400662-28402032;28400662-28402032;7160007-7160811;16568223-16569165;16568223-16568748;18147330-18148853;18148100-18148853	FORWARD;FORWARD;FORWARD;FORWARD;REVERSE;REVERSE;REVERSE;FORWARD;FORWARD	165;122;166;200;164;164;142;164;138	201606	#NUM!	#NUM!	#NUM!	43.599	3	4	3	3	4	4	4	4	4	4	4	4	4	4	4	4	147.872	395.39	191.831	362.011	417.16	317.088	325.879	345.362	418.415	542.214	453.449	324.488	499.38	542.075	708.076	187.782	147.872	395.39	191.831	362.011	417.16	317.088	325.879	345.362	418.415	542.214	453.449	324.488	499.38	542.075	708.076	187.782	276.921	335.62	435.932	520.727	1.21197	1.29888	1.55154	1.57421	1.88042
AT3G59770.1;AT3G59770.2;AT3G59770.3;AT3G59770.4	AT3G59770.1;AT3G59770.2;AT3G59770.3;AT3G59770.4	#NUM!	sacI homology domain-containing protein / WW domain-containing protein		Chr3	22079281-22085674;22079281-22084785;22079281-22085674;22079281-22084943	REVERSE	1630;1405;1646;1427	201606	#NUM!	#NUM!	#NUM!	45.6647	2	1	2	3	2	2	3	3	3	3	2	2	2	2	3	2	424.254	443.077	534.15	682.581	1142.64	1050.37	1179.67	1206.1	751.503	370.558	718.169	902.978	948.577	1172.45	884.408	830.196	424.254	443.077	534.15	682.581	1142.64	1050.37	1179.67	1206.1	751.503	370.558	718.169	902.978	948.577	1172.45	884.408	830.196	488.614	1161.16	734.836	916.493	2.37643	0.632847	0.789292	1.50392	1.8757
AT2G17420.2	AT2G17420.2	#NUM!	NADPH-dependent thioredoxin reductase A		Chr2	7564342-7565594	FORWARD	361	201606	#NUM!	#NUM!	#NUM!	46.3133	1	3	1	3	3	3	3	3	3	3	3	3	3	3	3	3	554.845	351.588	181.06	319.04	385.484	585.491	398.751	656.57	333.037	696.6	263.229	489.333	773.602	773.96	403.99	484.029	554.845	351.588	181.06	319.04	385.484	585.491	398.751	656.57	333.037	696.6	263.229	489.333	773.602	773.96	403.99	484.029	335.314	492.121	411.185	628.816	1.46764	0.835535	1.27777	1.22627	1.8753
AT5G64940.1;AT5G64940.2	AT5G64940.1;AT5G64940.2	#NUM!	ABC2 homolog 13		Chr5	25949116-25953326	FORWARD	761	201606	#NUM!	#NUM!	#NUM!	51.6435	3	4	2	4	5	5	5	5	5	5	5	5	5	5	5	5	569.134	501.185	915.609	805.678	1534.85	1405.81	1110.05	1269.02	845.449	1235.61	932.668	1196.78	1370.07	919.864	1499.63	1196.91	569.134	501.185	915.609	805.678	1534.85	1405.81	1110.05	1269.02	845.449	1235.61	932.668	1196.78	1370.07	919.864	1499.63	1196.91	687.406	1337.42	1064.73	1283.49	1.9456	0.796106	0.95968	1.5489	1.86715
AT3G51460.1	AT3G51460.1	#NUM!	Phosphoinositide phosphatase family protein		Chr3	19093007-19097142	FORWARD	597	201606	#NUM!	#NUM!	#NUM!	46.7862	1	1	1	2	2	2	2	2	2	2	2	2	2	2	2	2	489.129	1638.01	363.918	1415.06	1021.21	1140.95	2234.72	604.743	808.483	1398.58	1367.99	541.302	1921.41	1857.23	1689.16	1191.67	489.129	1638.01	363.918	1415.06	1021.21	1140.95	2234.72	604.743	808.483	1398.58	1367.99	541.302	1921.41	1857.23	1689.16	1191.67	952.097	1081.08	1088.24	1773.2	1.13547	1.00662	1.64021	1.14299	1.86241
AT5G53540.1	AT5G53540.1	#NUM!	P-loop containing nucleoside triphosphate hydrolases superfamily protein		Chr5	21749561-21751099	REVERSE	403	201606	#NUM!	#NUM!	#NUM!	38.1168	1	1	1	1	1	1	1	1	1	1	1	1	1	1	1	1	1333.89	847.339	1450.05	505.107	3910.68	3248.98	3559.54	2842	1419.61	2606.38	1265.47	2879.7	2549.87	2084.43	1855.96	1977.41	1333.89	847.339	1450.05	505.107	3910.68	3248.98	3559.54	2842	1419.61	2606.38	1265.47	2879.7	2549.87	2084.43	1855.96	1977.41	1090.61	3404.26	2012.99	2030.92	3.12142	0.591315	0.596582	1.84574	1.86218
AT2G32240.1	AT2G32240.1	#NUM!	early endosome antigen		Chr2	13684614-13689330	REVERSE	1333	201606	#NUM!	#NUM!	#NUM!	59.2527	5	5	7	7	10	10	9	9	9	10	8	10	11	9	10	10	195.153	596.429	704.244	535.014	1117.24	1409.42	1201.04	1408.97	1547.06	1129.32	1000.81	1447.35	992.172	1054.68	1050.9	1099.54	195.153	596.429	704.244	535.014	1117.24	1409.42	1201.04	1408.97	1547.06	1129.32	1000.81	1447.35	992.172	1054.68	1050.9	1099.54	565.722	1305	1288.33	1052.79	2.3068	0.987226	0.806733	2.27733	1.86097
AT3G27440.1;AT3G27440.2;AT3G27440.3	AT3G27440.1;AT3G27440.2;AT3G27440.3	#NUM!	uridine kinase-like 5		Chr3	10155555-10157931;10155555-10157718;10155772-10157931	FORWARD	465;423;418	201606	#NUM!	#NUM!	#NUM!	44.938	1	1	1	1	1	1	1	1	1	1	1	1	1	1	1	1	3302.83	2827.78	2161.29	2854.4	8933.17	6864.99	5857.48	5567.67	5509.68	3294.01	5733.7	5770.84	5951.43	4631.38	3861.07	5933.11	3302.83	2827.78	2161.29	2854.4	8933.17	6864.99	5857.48	5567.67	5509.68	3294.01	5733.7	5770.84	5951.43	4631.38	3861.07	5933.11	2841.09	6361.24	5621.69	5282.25	2.23901	0.883742	0.830381	1.97871	1.85923
AT5G42240.1	AT5G42240.1	#NUM!	serine carboxypeptidase-like 42		Chr5	16888717-16890931	FORWARD	473	201606	#NUM!	#NUM!	#NUM!	48.9583	2	1	1	2	2	2	2	2	2	2	2	2	2	2	2	1	408.65	501.846	284.827	500.168	925.989	854.454	1081.57	664.184	848.511	1041.12	647.359	1024.7	288.55	817.032	871.461	1047.93	408.65	501.846	284.827	500.168	925.989	854.454	1081.57	664.184	848.511	1041.12	647.359	1024.7	288.55	817.032	871.461	1047.93	454.409	890.221	936.606	844.247	1.95907	1.0521	0.948356	2.06115	1.8579
AT5G47780.1	AT5G47780.1	#NUM!	galacturonosyltransferase 4		Chr5	19347991-19350517	FORWARD	616	201606	#NUM!	#NUM!	#NUM!	56.0861	1	1	1	1	4	4	4	4	3	2	4	4	3	4	4	3	183.291	591.767	265.904	361.731	995.542	1403.57	787.566	738.824	574.355	477.227	418.33	702.973	471.051	633.57	801.005	531.495	183.291	591.767	265.904	361.731	995.542	1403.57	787.566	738.824	574.355	477.227	418.33	702.973	471.051	633.57	801.005	531.495	313.817	891.554	525.791	582.533	2.841	0.589746	0.65339	1.67547	1.85628
AT5G63620.1;AT5G63620.2	AT5G63620.1;AT5G63620.2	#NUM!	GroES-like zinc-binding alcohol dehydrogenase family protein		Chr5	25466380-25468296	REVERSE	427	201606	#NUM!	#NUM!	#NUM!	45.0807	2	2	3	3	3	3	3	3	3	3	3	3	3	2	3	3	265.254	417.806	220.542	524.827	619.463	537.571	757.584	531.514	728.394	548.122	484.432	647.957	494.66	772.605	786.158	486.159	265.254	417.806	220.542	524.827	619.463	537.571	757.584	531.514	728.394	548.122	484.432	647.957	494.66	772.605	786.158	486.159	341.53	578.517	598.039	633.632	1.6939	1.03375	1.09527	1.75106	1.85528
AT3G21770.1	AT3G21770.1	#NUM!	Peroxidase superfamily protein		Chr3	7673345-7674661	FORWARD	329	201606	#NUM!	#NUM!	#NUM!	36.3345	2	1	2	1	2	1	2	2	2	1	2	1	2	2	2	2	814.796	252.869	621.949	406.523	652.497	577.563	878.003	449.982	549.153	924.892	643.82	1037.63	751.975	1359.15	893.015	1014.13	814.796	252.869	621.949	406.523	652.497	577.563	878.003	449.982	549.153	924.892	643.82	1037.63	751.975	1359.15	893.015	1014.13	514.236	615.03	784.356	953.572	1.19601	1.27531	1.55045	1.52528	1.85435
AT1G23440.1;AT1G23440.3	AT1G23440.1;AT1G23440.3	#NUM!	Peptidase C15%2C pyroglutamyl peptidase I-like protein		Chr1	8321940-8324019	FORWARD	217	201606	#NUM!	#NUM!	#NUM!	51.1057	1	1	1	1	1	1	1	1	1	1	1	1	1	1	1	1	1107.75	532.574	744.338	2167.43	1129.24	1072.28	1780.27	1639.07	2068.97	2339.2	777.543	1738.14	2099.3	648.374	2120.59	1331.31	1107.75	532.574	744.338	2167.43	1129.24	1072.28	1780.27	1639.07	2068.97	2339.2	777.543	1738.14	2099.3	648.374	2120.59	1331.31	926.045	1384.15	1903.56	1715.3	1.49469	1.37525	1.23925	2.05558	1.85229
AT1G13110.1	AT1G13110.1	#NUM!	cytochrome P450%2C family 71 subfamily B%2C polypeptide 7		Chr1	4467272-4468857	FORWARD	504	201606	#NUM!	#NUM!	#NUM!	47.708	2	3	2	3	4	3	4	4	4	4	4	4	4	3	4	3	439.151	490.092	509.487	609.509	1140.94	1571.13	948.979	1809.17	1148.03	1386.27	882.471	1257.32	950.526	1357.02	899.695	697.501	439.151	490.092	509.487	609.509	1140.94	1571.13	948.979	1809.17	1148.03	1386.27	882.471	1257.32	950.526	1357.02	899.695	697.501	499.79	1356.04	1202.68	925.11	2.71321	0.886907	0.682217	2.40637	1.851
AT5G61500.1	AT5G61500.1	#NUM!	autophagy 3 (APG3)		Chr5	24734216-24736711	REVERSE	313	201606	#NUM!	#NUM!	#NUM!	41.0909	1	1	1	1	1	1	1	1	1	1	1	1	1	1	1	1	523.947	1759.51	1305.17	521.076	1465.27	2053.14	2408.68	1023.22	2143.45	2295.95	2267.56	1507.68	878.857	2355.47	1476.79	1896.8	523.947	1759.51	1305.17	521.076	1465.27	2053.14	2408.68	1023.22	2143.45	2295.95	2267.56	1507.68	878.857	2355.47	1476.79	1896.8	914.56	1759.21	2205.51	1686.8	1.92356	1.25369	0.958839	2.41155	1.84438
AT2G37970.1	AT2G37970.1	#NUM!	SOUL heme-binding family protein		Chr2	15890964-15891704	FORWARD	246	201606	#NUM!	#NUM!	#NUM!	51.2067	6	7	5	6	9	8	8	8	8	8	8	8	9	8	7	8	3002.3	2156.64	1960.38	2319.92	2891.43	1467.58	3374.26	1917.29	5197.24	3496.83	5372.99	5447.74	4131.46	3606.68	4116.76	4239.93	3002.3	2156.64	1960.38	2319.92	2891.43	1467.58	3374.26	1917.29	5197.24	3496.83	5372.99	5447.74	4131.46	3606.68	4116.76	4239.93	2238.28	2404.36	5285.12	4124.11	1.0742	2.19814	1.71527	2.36124	1.84253
AT1G34760.1;AT1G34760.2	AT1G34760.1;AT1G34760.2	#NUM!	general regulatory factor 11		Chr1	12744062-12745603;12743981-12745603	REVERSE	255;252	201606	#NUM!	#NUM!	#NUM!	48.3271	1	1	1	1	1	1	1	1	1	0	1	1	1	1	1	1	398.853	351.916	618.008	657.02	540.085	513.903	762.556	661.415	395.736	#NUM!	526.376	224.072	527.755	918.466	951.953	1043.21	398.853	351.916	618.008	657.02	540.085	513.903	762.556	661.415	395.736	#NUM!	526.376	224.072	527.755	918.466	951.953	1043.21	508.43	600.75	#NUM!	935.209	1.18158	#NUM!	1.55674	#NUM!	1.8394
AT3G50500.1;AT3G50500.2	AT3G50500.1;AT3G50500.2	#NUM!	SNF1-related protein kinase 2.2		Chr3	18741805-18743904	REVERSE	362;369	201606	#NUM!	#NUM!	#NUM!	51.4243	2	2	2	1	4	4	5	5	4	5	4	5	3	4	4	5	694.927	738.653	500.455	502.349	1957.28	731.224	1597.49	1028.44	1681.1	887.337	1147.72	1370.54	1163.2	1253.12	1036.32	967.711	694.927	738.653	500.455	502.349	1957.28	731.224	1597.49	1028.44	1681.1	887.337	1147.72	1370.54	1163.2	1253.12	1036.32	967.711	598.638	1312.96	1259.13	1099.76	2.19325	0.959001	0.837616	2.10333	1.8371
AT5G13650.1;AT5G13650.2	AT5G13650.1;AT5G13650.2	#NUM!	elongation factor family protein		Chr5	4397821-4402364	FORWARD	675;676	201606	#NUM!	#NUM!	#NUM!	56.2564	3	4	5	3	6	4	5	6	6	6	5	6	6	5	6	6	532.91	384.711	470.126	639.304	773.617	1211.55	605.05	892.966	829.573	643.203	598.413	544.349	995.695	1281.28	673.862	846.192	532.91	384.711	470.126	639.304	773.617	1211.55	605.05	892.966	829.573	643.203	598.413	544.349	995.695	1281.28	673.862	846.192	501.518	833.291	620.808	920.944	1.66154	0.745007	1.10519	1.23786	1.83631
AT3G60860.1	AT3G60860.1	#NUM!	SEC7-like guanine nucleotide exchange family protein		Chr3	22484804-22491510	FORWARD	1793	201606	#NUM!	#NUM!	#NUM!	44.7178	1	1	1	1	1	1	1	1	1	1	1	1	1	1	1	1	520.225	452.913	752.221	416.257	785.432	468.321	2016.99	777.993	960.118	1206.29	970.079	868.808	828.47	492.489	953.807	1142.02	520.225	452.913	752.221	416.257	785.432	468.321	2016.99	777.993	960.118	1206.29	970.079	868.808	828.47	492.489	953.807	1142.02	486.569	781.713	965.099	891.138	1.60658	1.2346	1.13998	1.98348	1.83147
AT5G52920.1	AT5G52920.1	#NUM!	plastidic pyruvate kinase beta subunit 1		Chr5	21463680-21466612	FORWARD	579	201606	#NUM!	#NUM!	#NUM!	53.6236	12	13	12	13	14	15	15	15	15	14	14	13	14	13	14	13	1074.96	1102.55	1555.67	1439.07	2905.89	3195.22	2694.81	2450.28	1891.32	1996.46	1988.36	1806.39	2156.38	2539.25	2121.36	2486.66	1074.96	1102.55	1555.67	1439.07	2905.89	3195.22	2694.81	2450.28	1891.32	1996.46	1988.36	1806.39	2156.38	2539.25	2121.36	2486.66	1270.81	2800.35	1939.84	2321.52	2.2036	0.692713	0.829011	1.52646	1.8268
AT5G09620.1;AT5G09620.2	AT5G09620.1;AT5G09620.2	#NUM!	Octicosapeptide/Phox/Bem1p family protein		Chr5	2983757-2985352	REVERSE	531;493	201606	#NUM!	#NUM!	#NUM!	45.5838	3	3	2	3	3	3	3	3	3	3	3	3	3	3	3	3	1430.77	2028.93	485.944	698.599	2379.94	1625.36	1449.73	1377.97	1497.41	1440.54	1743.55	2056.26	2345.85	2641.84	1345.81	1539.32	1430.77	2028.93	485.944	698.599	2379.94	1625.36	1449.73	1377.97	1497.41	1440.54	1743.55	2056.26	2345.85	2641.84	1345.81	1539.32	1064.69	1537.55	1620.48	1942.59	1.44413	1.05394	1.26343	1.52203	1.82457
AT3G15840.1;AT3G15840.2;AT3G15840.3;AT3G15840.4;AT3G15840.5	AT3G15840.1;AT3G15840.2;AT3G15840.3;AT3G15840.4;AT3G15840.5	#NUM!	post-illumination chlorophyll fluorescence increase		Chr3	5356782-5358418;5356782-5358418;5356782-5358418;5356782-5358070;5356782-5358265	REVERSE	268;265;268;214;248	201606	#NUM!	#NUM!	#NUM!	55.2614	3	3	3	3	3	3	3	3	3	3	3	3	3	3	3	3	2963.56	2781.87	2600.94	3419.47	3660.86	5016.37	3807.4	3693.38	5925.93	5858.02	4046.85	4324.67	6036.34	4591.94	4582.12	5877.28	2963.56	2781.87	2600.94	3419.47	3660.86	5016.37	3807.4	3693.38	5925.93	5858.02	4046.85	4324.67	6036.34	4591.94	4582.12	5877.28	2872.72	3750.39	5091.34	5234.61	1.30552	1.35755	1.39575	1.77231	1.82218
AT5G57655.2	AT5G57655.2	#NUM!	xylose isomerase family protein		Chr5	23347030-23349805	FORWARD	477	201606	#NUM!	#NUM!	#NUM!	51.9223	12	12	12	14	15	14	15	15	15	15	15	16	15	15	15	16	6162.33	7353.94	6006.25	6184.38	15374.2	11961.2	13193	9718.83	11582.5	11776.3	13183.1	13401.8	10939.7	11551.3	9405.37	12550.1	6162.33	7353.94	6006.25	6184.38	15374.2	11961.2	13193	9718.83	11582.5	11776.3	13183.1	13401.8	10939.7	11551.3	9405.37	12550.1	6173.35	12577.1	12479.7	11245.5	2.03732	0.992258	0.894128	2.02155	1.82162
AT4G27720.1	AT4G27720.1	#NUM!	Major facilitator superfamily protein		Chr4	13831203-13833521	FORWARD	460	201606	#NUM!	#NUM!	#NUM!	48.3019	3	2	3	3	3	3	3	3	3	3	3	3	3	3	3	3	1333.13	931.835	547.371	831.509	2023.15	2374.95	2570.31	2746.24	2153.01	2381.48	2451.34	1927.57	2218.86	1472.12	1720.69	1471.68	1333.13	931.835	547.371	831.509	2023.15	2374.95	2570.31	2746.24	2153.01	2381.48	2451.34	1927.57	2218.86	1472.12	1720.69	1471.68	881.672	2472.63	2267.24	1596.4	2.80448	0.916936	0.64563	2.57153	1.81066
AT1G06840.1	AT1G06840.1	#NUM!	Leucine-rich repeat protein kinase family protein		Chr1	2097854-2103208	REVERSE	953	201606	#NUM!	#NUM!	#NUM!	39.2533	1	2	1	1	1	2	2	2	2	2	1	1	1	1	1	2	1592.35	2057.28	2040.75	2053.9	4835.66	3042.13	1659.84	3222.67	1666.8	1360.73	3153.36	3450.47	4519.13	3558.33	3839.07	3075.88	1592.35	2057.28	2040.75	2053.9	4835.66	3042.13	1659.84	3222.67	1666.8	1360.73	3153.36	3450.47	4519.13	3558.33	3839.07	3075.88	2047.32	3132.4	2410.08	3698.7	1.53	0.769402	1.18079	1.17719	1.8066
AT5G47860.1	AT5G47860.1	#NUM!	Gut esterase (DUF1350)		Chr5	19381656-19384310	FORWARD	431	201606	#NUM!	#NUM!	#NUM!	38.9554	1	1	1	1	1	1	1	1	1	1	1	1	1	1	1	1	985.34	1270.26	461.813	1213.76	1716.81	1303.24	2589.82	1087.73	296.417	1330.09	1855.61	2005.51	809.142	2698.98	1606.46	2345.98	985.34	1270.26	461.813	1213.76	1716.81	1303.24	2589.82	1087.73	296.417	1330.09	1855.61	2005.51	809.142	2698.98	1606.46	2345.98	1099.55	1510.02	1592.85	1976.22	1.37331	1.05485	1.30874	1.44864	1.7973
AT4G27450.1	AT4G27450.1	#NUM!	aluminum induced protein with YGL and LRDR motifs		Chr4	13727665-13728683	REVERSE	250	201606	#NUM!	#NUM!	#NUM!	49.6396	1	2	2	3	3	3	3	3	3	3	3	3	3	3	3	3	790.262	678.145	381.476	480.192	1229.3	511.4	765.6	817.163	861.454	748.907	1584.18	1473.02	967.968	1408.91	1112.93	856.317	790.262	678.145	381.476	480.192	1229.3	511.4	765.6	817.163	861.454	748.907	1584.18	1473.02	967.968	1408.91	1112.93	856.317	579.168	791.381	1167.24	1040.45	1.36641	1.47493	1.31473	2.01537	1.79645
AT1G30470.1;AT1G30470.2;AT1G30470.3	AT1G30470.1;AT1G30470.2;AT1G30470.3	#NUM!	SIT4 phosphatase-associated family protein		Chr1	10779423-10786415;10779435-10786415;10779423-10786415	FORWARD	811;805;768	201606	#NUM!	#NUM!	#NUM!	44.9008	1	1	1	1	1	2	2	2	2	2	2	1	2	1	1	1	1407.45	1275.9	159.758	340.205	1382.72	1209.79	1599.44	1545.35	1590.91	1031.45	1356.65	1471.62	1260.09	1394.81	2023.05	1495.54	1407.45	1275.9	159.758	340.205	1382.72	1209.79	1599.44	1545.35	1590.91	1031.45	1356.65	1471.62	1260.09	1394.81	2023.05	1495.54	808.051	1464.04	1414.13	1445.17	1.81181	0.965912	0.987117	1.75005	1.78847
AT5G53460.1;AT5G53460.2;AT5G53460.3	AT5G53460.1;AT5G53460.2;AT5G53460.3	#NUM!	NADH-dependent glutamate synthase 1		Chr5	21700518-21709629	FORWARD	2208	201606	#NUM!	#NUM!	#NUM!	56.8375	21	35	37	37	49	53	54	52	49	50	52	52	53	50	51	53	4060.42	5108.51	7013.12	7789.35	12540.3	12713.7	15572.8	12545.1	9278.51	10110.3	10927.8	11110.4	10744.6	10916	12259.1	10150	4060.42	5108.51	7013.12	7789.35	12540.3	12713.7	15572.8	12545.1	9278.51	10110.3	10927.8	11110.4	10744.6	10916	12259.1	10150	6060.81	12629.4	10519	10830.3	2.08378	0.832901	0.857549	1.73558	1.78694
AT2G22420.1	AT2G22420.1	#NUM!	Peroxidase superfamily protein		Chr2	9513341-9514484	FORWARD	329	201606	#NUM!	#NUM!	#NUM!	56.1756	1	1	1	1	1	1	1	1	1	1	1	1	1	1	1	1	877.219	918.684	868.964	1030.93	1196	1972.18	529.319	697.447	558.656	388.326	1781.32	689.212	1323.45	1062.75	2689.02	1885.48	877.219	918.684	868.964	1030.93	1196	1972.18	529.319	697.447	558.656	388.326	1781.32	689.212	1323.45	1062.75	2689.02	1885.48	897.952	946.724	623.934	1604.47	1.05432	0.659045	1.69476	0.694842	1.78681
AT3G55610.1	AT3G55610.1	#NUM!	delta 1-pyrroline-5-carboxylate synthase 2		Chr3	20624278-20628989	REVERSE	726	201606	#NUM!	#NUM!	#NUM!	52.2501	5	6	4	5	9	7	9	8	9	9	9	9	9	8	8	8	4205.09	5010.52	3938.78	4275.16	8101.99	8084.3	7413.17	7421.58	7532.79	7919.92	7146.89	6697.29	6859.36	7865.09	8670.26	7285.23	4205.09	5010.52	3938.78	4275.16	8101.99	8084.3	7413.17	7421.58	7532.79	7919.92	7146.89	6697.29	6859.36	7865.09	8670.26	7285.23	4240.12	7752.94	7339.84	7575.16	1.82847	0.946716	0.977069	1.73104	1.78654
AT4G26610.1;AT5G55910.1;AT5G55910.2	AT4G26610.1;AT5G55910.1;AT5G55910.2	#NUM!	D6 protein kinase like 1;D6 protein kinase;D6 protein kinase		Chr4;Chr5;Chr5	13425568-13427188;22640055-22641634;22640055-22641634	FORWARD;REVERSE;REVERSE	506;498;498	201606	#NUM!	#NUM!	#NUM!	54.3574	1	2	2	1	2	2	2	2	2	2	2	2	2	2	2	2	632.917	425.071	589.085	680.947	927.331	761.848	735.311	954.494	1337.53	1410.97	1249.8	1508.8	1382.01	1005.6	900.674	1177.41	632.917	425.071	589.085	680.947	927.331	761.848	735.311	954.494	1337.53	1410.97	1249.8	1508.8	1382.01	1005.6	900.674	1177.41	611.001	844.59	1374.25	1091.5	1.38231	1.62712	1.29235	2.24918	1.78642
AT3G21070.1;AT3G21070.2;AT3G21070.3	AT3G21070.1;AT3G21070.2;AT3G21070.3	#NUM!	NAD kinase 1		Chr3	7380434-7383380;7380434-7383874;7380434-7384108	REVERSE	479;524;602	201606	#NUM!	#NUM!	#NUM!	42.51	1	1	1	1	1	2	1	1	1	2	2	2	1	2	2	2	850.477	1065.68	2722.06	1271.86	1764.82	840.235	1497.75	2216.69	1790.44	1854.97	1357.35	1132.47	2577.25	2288.66	1870.36	1026.95	850.477	1065.68	2722.06	1271.86	1764.82	840.235	1497.75	2216.69	1790.44	1854.97	1357.35	1132.47	2577.25	2288.66	1870.36	1026.95	1168.77	1631.29	1573.9	2079.51	1.39573	0.964818	1.27477	1.34662	1.77923
AT4G34890.1;AT4G34900.1;AT4G34900.2;AT4G34900.3	AT4G34890.1;AT4G34900.1;AT4G34900.2;AT4G34900.3	#NUM!	xanthine dehydrogenase 1;xanthine dehydrogenase 2;xanthine dehydrogenase 2;xanthine dehydrogenase 2		Chr4	16618736-16624983;16625688-16631306;16625688-16630810;16626383-16631306	REVERSE	1361;1353;1269;1163	201606	#NUM!	#NUM!	#NUM!	43.8953	1	2	2	2	2	2	2	2	2	2	2	2	2	2	2	2	682.158	762.25	707.937	635.187	1522.27	691.375	1713.26	813.387	1399.42	1105.36	898.813	1322.65	1326.11	1190.37	1281.17	734.762	682.158	762.25	707.937	635.187	1522.27	691.375	1713.26	813.387	1399.42	1105.36	898.813	1322.65	1326.11	1190.37	1281.17	734.762	695.047	1167.83	1214.01	1235.77	1.68021	1.03954	1.05818	1.74665	1.77797
AT5G35970.1	AT5G35970.1	#NUM!	P-loop containing nucleoside triphosphate hydrolases superfamily protein		Chr5	14119060-14123078	REVERSE	961	201606	#NUM!	#NUM!	#NUM!	40.3394	1	1	2	1	1	2	2	2	2	1	2	1	2	2	2	1	540.198	586.953	919.366	930.525	1122.35	1070.02	1393.33	1445.59	751.809	1291.91	1071.95	1052.3	1295.76	566.206	1382.08	1432.81	540.198	586.953	919.366	930.525	1122.35	1070.02	1393.33	1445.59	751.809	1291.91	1071.95	1052.3	1295.76	566.206	1382.08	1432.81	753.16	1257.84	1062.12	1338.92	1.67009	0.844401	1.06446	1.41022	1.77774
AT1G74960.1;AT1G74960.2;AT1G74960.3	AT1G74960.1;AT1G74960.2;AT1G74960.3	#NUM!	fatty acid biosynthesis 1		Chr1	28152564-28155948	REVERSE	541	201606	#NUM!	#NUM!	#NUM!	55.7666	1	2	1	2	1	2	2	1	2	2	2	2	1	2	2	2	938.311	556.485	821.645	653.809	1725.15	1397.21	858.558	1097.36	794.259	1002.55	1002.33	1412.99	1310.8	1309.62	1182.18	1507.37	938.311	556.485	821.645	653.809	1725.15	1397.21	858.558	1097.36	794.259	1002.55	1002.33	1412.99	1310.8	1309.62	1182.18	1507.37	737.727	1247.29	1002.44	1310.21	1.69072	0.803693	1.05045	1.35882	1.77601
AT3G53110.1	AT3G53110.1	#NUM!	P-loop containing nucleoside triphosphate hydrolases superfamily protein		Chr3	19687968-19690423	FORWARD	496	201606	#NUM!	#NUM!	#NUM!	41.6272	1	2	1	1	2	2	2	2	2	2	2	2	2	2	2	2	831.004	185.56	642.33	142.495	553.599	388.655	831.658	690.496	695.982	583.956	730.464	693.833	658.237	971.362	298.748	810.393	831.004	185.56	642.33	142.495	553.599	388.655	831.658	690.496	695.982	583.956	730.464	693.833	658.237	971.362	298.748	810.393	413.945	622.048	694.908	734.315	1.50273	1.11713	1.18048	1.67874	1.77394
AT5G52520.1	AT5G52520.1	#NUM!	Class II aaRS and biotin synthetases superfamily protein		Chr5	21311112-21313875	FORWARD	543	201606	#NUM!	#NUM!	#NUM!	47.1795	2	2	1	2	2	2	2	2	2	2	2	2	2	2	2	2	359.39	392.196	569.118	467.386	947.381	335.532	216.003	802.426	723.256	216.645	487.136	261.096	569.372	778.775	745.044	802.821	359.39	392.196	569.118	467.386	947.381	335.532	216.003	802.426	723.256	216.645	487.136	261.096	569.372	778.775	745.044	802.821	429.791	568.979	374.116	761.91	1.32385	0.657521	1.33908	0.87046	1.77275
AT3G14100.1	AT3G14100.1	#NUM!	RNA-binding (RRM/RBD/RNP motifs) family protein		Chr3	4673027-4675950	FORWARD	427	201606	#NUM!	#NUM!	#NUM!	52.2086	5	6	5	6	7	7	7	7	7	7	7	7	7	6	7	5	4032.78	3406.71	4159.7	3005.5	7774.97	7570.4	6166.33	6334.27	6431.66	6050.94	7387.69	5656.8	5543.46	7552.54	6156.25	7025.5	4032.78	3406.71	4159.7	3005.5	7774.97	7570.4	6166.33	6334.27	6431.66	6050.94	7387.69	5656.8	5543.46	7552.54	6156.25	7025.5	3719.75	6952.33	6241.3	6590.87	1.86903	0.897728	0.948009	1.67788	1.77186
AT3G56340.1	AT3G56340.1	#NUM!	Ribosomal protein S26e family protein		Chr3	20892309-20893343	REVERSE	130	201606	#NUM!	#NUM!	#NUM!	42.9438	2	1	1	2	1	1	1	2	2	1	2	1	1	2	1	2	4997.5	10494.9	1328.76	4513.7	18030	5331.89	9301.12	6971.81	3107.27	6750.6	6375.71	6434.76	4476.47	18518.5	2254.12	12364.3	4997.5	10494.9	1328.76	4513.7	18030	5331.89	9301.12	6971.81	3107.27	6750.6	6375.71	6434.76	4476.47	18518.5	2254.12	12364.3	4755.6	8136.46	6405.23	8420.41	1.71092	0.787226	1.0349	1.34688	1.77063
AT3G50000.1	AT3G50000.1	#NUM!	casein kinase II%2C alpha chain 2		Chr3	18534487-18536743	FORWARD	403	201606	#NUM!	#NUM!	#NUM!	47.0659	1	1	1	1	2	3	2	3	2	3	3	2	1	2	3	1	602.526	778.092	637.93	998.423	1484.7	965.764	591.105	1061.39	976.622	1022.24	816.141	1312.02	1034.11	2002.65	1471.47	909.837	602.526	778.092	637.93	998.423	1484.7	965.764	591.105	1061.39	976.622	1022.24	816.141	1312.02	1034.11	2002.65	1471.47	909.837	708.011	1013.58	999.433	1252.79	1.43158	0.986047	1.23601	1.41161	1.76946
AT4G02510.1;AT4G02510.2;AT4G02510.3;AT4G02510.4	AT4G02510.1;AT4G02510.2;AT4G02510.3;AT4G02510.4	#NUM!	translocon at the outer envelope membrane of chloroplasts 159		Chr4	1104766-1109360	FORWARD	1503	201606	#NUM!	#NUM!	#NUM!	54.9647	5	7	5	9	9	10	10	10	8	10	9	10	10	8	9	10	728.715	677.757	1079.91	1621.15	2880.87	1437.06	2355.66	1765.89	1592.35	1447.18	1407.3	1708.64	1707.27	1497.05	1702.64	1374.27	728.715	677.757	1079.91	1621.15	2880.87	1437.06	2355.66	1765.89	1592.35	1447.18	1407.3	1708.64	1707.27	1497.05	1702.64	1374.27	904.314	2060.78	1519.76	1599.84	2.27883	0.737471	0.77633	1.68057	1.76912
AT3G10410.1	AT3G10410.1	#NUM!	SERINE CARBOXYPEPTIDASE-LIKE 49		Chr3	3235518-3238063	REVERSE	516	201606	#NUM!	#NUM!	#NUM!	45.1534	2	3	2	3	3	3	3	3	3	3	3	3	3	3	3	3	1807.65	2034.29	2429.25	2488.94	2900.28	2025.43	1989.71	3030.65	2177.23	4462.39	2954.13	4451.37	4149.31	4241.68	3352.88	3726.16	1807.65	2034.29	2429.25	2488.94	2900.28	2025.43	1989.71	3030.65	2177.23	4462.39	2954.13	4451.37	4149.31	4241.68	3352.88	3726.16	2231.77	2462.86	3702.75	3937.74	1.10355	1.50343	1.59885	1.65911	1.7644
AT1G54090.1	AT1G54090.1	#NUM!	exocyst subunit exo70 family protein D2		Chr1	20189737-20191605	FORWARD	622	201606	#NUM!	#NUM!	#NUM!	48.4692	1	1	1	1	3	2	3	3	3	3	2	3	2	3	2	2	334.604	1096.44	849.526	354.391	703.245	773.565	933.604	1032.45	812.459	874.871	636.15	650.468	795.47	1284.77	1096.09	1026.28	334.604	1096.44	849.526	354.391	703.245	773.565	933.604	1032.45	812.459	874.871	636.15	650.468	795.47	1284.77	1096.09	1026.28	601.958	853.585	731.464	1061.18	1.41801	0.856931	1.24321	1.21514	1.76288
AT2G30950.1;AT2G30950.2;AT2G30950.3;AT2G30950.4	AT2G30950.1;AT2G30950.2;AT2G30950.3;AT2G30950.4	#NUM!	FtsH extracellular protease family		Chr2	13174692-13177064;13174692-13177064;13174692-13177064;13174680-13177064	FORWARD	695;695;695;699	201606	#NUM!	#NUM!	#NUM!	48.613	5	6	6	6	6	6	6	6	6	6	6	6	6	6	6	6	5518.74	8250.19	11650.4	7883.23	6839.94	14243.4	9893.86	11633.1	13362	10102.1	11383.4	14941.4	9355.42	14110.9	14279.3	18028.5	5518.74	8250.19	11650.4	7883.23	6839.94	14243.4	9893.86	11633.1	13362	10102.1	11383.4	14941.4	9355.42	14110.9	14279.3	18028.5	8066.71	10763.5	12372.7	14195.1	1.33431	1.14951	1.31882	1.5338	1.75972
AT4G34138.1	AT4G34138.1	#NUM!	UDP-glucosyl transferase 73B1		Chr4	16348267-16349858	REVERSE	488	201606	#NUM!	#NUM!	#NUM!	55.584	7	7	9	7	11	11	11	10	10	11	11	11	10	11	11	11	2525.41	1604.7	2932.81	3278.21	3808.06	5787.32	3553.09	4728.64	5190.92	5596.96	6713.54	6660.34	4543.91	4667.31	4898.01	6233.4	2525.41	1604.7	2932.81	3278.21	3808.06	5787.32	3553.09	4728.64	5190.92	5596.96	6713.54	6660.34	4543.91	4667.31	4898.01	6233.4	2729.11	4268.35	6128.65	4782.66	1.56401	1.43584	1.12049	2.24566	1.75246
AT1G55860.1	AT1G55860.1	#NUM!	LOW protein				E3 ubiquitin ligase-like protein | Chr1:20879900-20892910 REVERSE	3681	201606	#NUM!	#NUM!	#NUM!	47.5602	4	6	4	6	7	8	8	8	8	8	8	8	8	8	8	8	1160.37	1432.72	1649.37	1868.93	3740.43	3376.92	3670.82	2297.76	2414.77	2917.49	2861.49	3006.13	2754.14	2626.28	2910.55	1941.88	1160.37	1432.72	1649.37	1868.93	3740.43	3376.92	3670.82	2297.76	2414.77	2917.49	2861.49	3006.13	2754.14	2626.28	2910.55	1941.88	1541.04	3523.87	2889.49	2690.21	2.28668	0.819977	0.763425	1.87502	1.74571
AT1G54270.2	AT1G54270.2	#NUM!	eif4a-2		Chr1	20260495-20262018	FORWARD	407	201606	#NUM!	#NUM!	#NUM!	53.4453	4	4	4	5	5	5	5	5	5	5	5	5	5	5	5	5	460.905	667.495	905.156	1576.44	1750.92	1034.12	1168.94	485.097	757.704	1010.03	818.204	918.279	1389.67	772.272	1974.22	1349.81	460.905	667.495	905.156	1576.44	1750.92	1034.12	1168.94	485.097	757.704	1010.03	818.204	918.279	1389.67	772.272	1974.22	1349.81	786.326	1101.53	868.242	1369.74	1.40085	0.788216	1.24349	1.10418	1.74195
AT3G45300.1	AT3G45300.1	#NUM!	isovaleryl-CoA-dehydrogenase		Chr3	16621659-16624848	REVERSE	409	201606	#NUM!	#NUM!	#NUM!	54.0082	6	5	5	5	7	5	7	6	7	7	7	6	7	6	7	5	1432.71	2037	1770.92	1879.42	1934.77	3353.96	2226.67	1499.28	3689.04	3581.12	2715.75	3940.07	3247.58	3418.11	3107.37	2761.51	1432.71	2037	1770.92	1879.42	1934.77	3353.96	2226.67	1499.28	3689.04	3581.12	2715.75	3940.07	3247.58	3418.11	3107.37	2761.51	1825.17	2080.72	3635.08	3177.48	1.14002	1.74703	1.5271	1.99164	1.74092
AT5G60790.1	AT5G60790.1	#NUM!	ABC transporter family protein		Chr5	24453760-24455767	REVERSE	595	201606	#NUM!	#NUM!	#NUM!	43.4369	2	2	2	2	3	3	3	3	2	2	3	3	2	3	2	2	2130.37	951.375	2281.13	2076.22	2800.76	3128.05	3393.39	2447.21	2467.65	2576.02	2057.48	3598.75	4007.56	3277.33	4503.79	3239.48	2130.37	951.375	2281.13	2076.22	2800.76	3128.05	3393.39	2447.21	2467.65	2576.02	2057.48	3598.75	4007.56	3277.33	4503.79	3239.48	2103.3	2964.4	2521.84	3642.45	1.40941	0.850706	1.22873	1.19899	1.73178
AT4G36360.1;AT4G36360.2	AT4G36360.1;AT4G36360.2	#NUM!	beta-galactosidase 3		Chr4	17176840-17181143	REVERSE	856;855	201606	#NUM!	#NUM!	#NUM!	35.6688	1	1	1	1	1	1	0	1	1	1	1	1	1	1	1	1	1730.89	1259.32	673.209	1471.99	2458.65	2013.18	#NUM!	1421.11	1806.77	1559.98	1720.04	2067.16	2359.44	2366.44	1679.38	2376.2	1730.89	1259.32	673.209	1471.99	2458.65	2013.18	#NUM!	1421.11	1806.77	1559.98	1720.04	2067.16	2359.44	2366.44	1679.38	2376.2	1365.65	#NUM!	1763.4	2362.94	#NUM!	#NUM!	#NUM!	1.29125	1.73026
AT3G12080.1	AT3G12080.1	#NUM!	GTP-binding family protein		Chr3	3847851-3851980	FORWARD	663	201606	#NUM!	#NUM!	#NUM!	51.3241	1	1	2	1	2	2	2	2	2	2	2	2	2	2	2	2	835.956	634.478	684.592	731.871	1493.96	1207.99	1178.51	1357.21	1217.09	854.88	1114.24	898.377	806.466	1317.34	1298.34	1151.82	835.956	634.478	684.592	731.871	1493.96	1207.99	1178.51	1357.21	1217.09	854.88	1114.24	898.377	806.466	1317.34	1298.34	1151.82	708.231	1282.6	1006.31	1225.08	1.81099	0.784585	0.955153	1.42087	1.72977
AT1G09970.1;AT1G09970.2	AT1G09970.1;AT1G09970.2	#NUM!	Leucine-rich receptor-like protein kinase family protein		Chr1	3252408-3255428	FORWARD	976;977	201606	#NUM!	#NUM!	#NUM!	37.9391	1	1	2	2	3	2	3	3	3	2	3	3	3	3	3	3	1033.1	1831.56	2113.07	2153.35	3772.31	2325.06	2906.35	2313.98	3618.02	3346.72	3295.8	3006.08	3095.99	3703.62	3651.43	3153.76	1033.1	1831.56	2113.07	2153.35	3772.31	2325.06	2906.35	2313.98	3618.02	3346.72	3295.8	3006.08	3095.99	3703.62	3651.43	3153.76	1972.31	2615.7	3321.26	3402.59	1.32621	1.26974	1.30083	1.68394	1.72518
AT5G04830.1;AT5G04830.2	AT5G04830.1;AT5G04830.2	#NUM!	Nuclear transport factor 2 (NTF2) family protein		Chr5	1402294-1403671	REVERSE	178	201606	#NUM!	#NUM!	#NUM!	43.9526	3	2	3	3	4	4	5	5	5	5	5	5	5	4	5	4	2894	2006.53	2052.99	1774.73	6798.65	3273.31	2584.74	3164.35	2225.76	2961.97	3260.67	3228.4	4190.53	3687.84	3312.85	2818.87	2894	2006.53	2052.99	1774.73	6798.65	3273.31	2584.74	3164.35	2225.76	2961.97	3260.67	3228.4	4190.53	3687.84	3312.85	2818.87	2029.76	3218.83	3095.19	3500.35	1.58582	0.961587	1.08746	1.52491	1.72452
AT1G08410.1;AT2G27200.1	AT1G08410.1;AT2G27200.1	#NUM!	P-loop containing nucleoside triphosphate hydrolases superfamily protein		Chr1;Chr2	2646307-2649106;11625449-11627959	FORWARD	589;537	201606	#NUM!	#NUM!	#NUM!	50.2555	1	1	1	1	1	1	1	1	1	1	1	1	1	1	1	1	502.675	1313.93	1122.41	933.557	2016.31	2061.46	2142.14	1991.38	1457.6	1866.26	2083.13	1575.9	1672.82	1362.44	1872.42	2042.24	502.675	1313.93	1122.41	933.557	2016.31	2061.46	2142.14	1991.38	1457.6	1866.26	2083.13	1575.9	1672.82	1362.44	1872.42	2042.24	1027.98	2038.88	1721.08	1772.62	1.98338	0.844129	0.869409	1.67423	1.72437
AT3G62010.1;AT3G62010.2	AT3G62010.1;AT3G62010.2	#NUM!	metal ion-binding protein		Chr3	22964945-22971149	FORWARD	1254;1251	201606	#NUM!	#NUM!	#NUM!	51.2634	2	3	7	5	9	8	9	10	9	10	8	9	10	9	7	10	402.638	392.765	462.937	546.05	875.03	714.315	842.128	706.289	681.651	1023.62	877.206	992.991	652.77	852.789	839.157	585.104	402.638	392.765	462.937	546.05	875.03	714.315	842.128	706.289	681.651	1023.62	877.206	992.991	652.77	852.789	839.157	585.104	432.788	778.221	935.098	745.964	1.79816	1.20158	0.958549	2.16064	1.72363
AT2G43710.1;AT2G43710.2	AT2G43710.1;AT2G43710.2	#NUM!	Plant stearoyl-acyl-carrier-protein desaturase family protein		Chr2	18120107-18122495	FORWARD	401	201606	#NUM!	#NUM!	#NUM!	50.1197	5	5	6	5	6	6	6	6	6	6	6	5	6	6	6	6	4350.65	3309.29	3581.18	3956.78	7029.25	7326.12	6432.75	6608.51	5207.88	4024.21	7036.05	6347.75	6481.02	8274.83	6486.53	5451.77	4350.65	3309.29	3581.18	3956.78	7029.25	7326.12	6432.75	6608.51	5207.88	4024.21	7036.05	6347.75	6481.02	8274.83	6486.53	5451.77	3768.98	6818.88	5777.81	6483.78	1.80921	0.847325	0.950856	1.53299	1.7203
AT1G08190.1	AT1G08190.1	#NUM!	vacuolar protein sorting 41		Chr1	2567652-2573142	FORWARD	980	201606	#NUM!	#NUM!	#NUM!	49.1704	2	3	3	1	2	6	6	6	5	5	6	4	6	5	6	6	637.737	932.627	884.186	238.271	2062.57	1466.88	1548.46	1723.93	1333.02	1259.63	1572.58	1429.36	1090.82	1597.73	1523.88	970.256	637.737	932.627	884.186	238.271	2062.57	1466.88	1548.46	1723.93	1333.02	1259.63	1572.58	1429.36	1090.82	1597.73	1523.88	970.256	760.962	1636.19	1381.19	1307.35	2.15017	0.844149	0.799017	1.81506	1.71802
AT4G34830.1	AT4G34830.1	#NUM!	Pentatricopeptide repeat (PPR) superfamily protein		Chr4	16599976-16605994	REVERSE	1089	201606	#NUM!	#NUM!	#NUM!	47.4528	2	2	2	2	3	3	2	3	2	3	3	3	3	3	3	2	764.816	558.762	797.5	1093.48	2107.78	1540.94	1809.51	2069.75	1274.78	1327.92	1274.52	1358.78	1699.77	1283.82	1391.03	896.367	764.816	558.762	797.5	1093.48	2107.78	1540.94	1809.51	2069.75	1274.78	1327.92	1274.52	1358.78	1699.77	1283.82	1391.03	896.367	781.158	1939.63	1301.35	1337.43	2.48302	0.670927	0.689528	1.66592	1.71211
AT2G26080.1	AT2G26080.1	#NUM!	glycine decarboxylase P-protein 2		Chr2	11109330-11113786	REVERSE	1044	201606	#NUM!	#NUM!	#NUM!	50.0631	4	4	6	4	5	6	6	6	6	6	6	6	6	6	6	6	3924.91	3042.95	3618.73	4646.42	9381.16	14224.1	13452.3	8546.45	6958.93	4775.86	5659.45	6854.62	6538.86	6794.55	5280.83	6361.26	3924.91	3042.95	3618.73	4646.42	9381.16	14224.1	13452.3	8546.45	6958.93	4775.86	5659.45	6854.62	6538.86	6794.55	5280.83	6361.26	3771.82	11416.8	6257.03	6450.06	3.02685	0.548057	0.564964	1.65889	1.71006
AT5G12250.1	AT5G12250.1	#NUM!	beta-6 tubulin		Chr5	3961317-3962971	REVERSE	449	201606	#NUM!	#NUM!	#NUM!	47.9121	1	2	2	2	2	2	2	2	1	2	2	2	2	2	2	1	587.382	562.54	432.476	313.75	925.982	639.46	606.686	478.997	724.708	389.727	516.652	787.887	749.134	792.434	914.942	908.169	587.382	562.54	432.476	313.75	925.982	639.46	606.686	478.997	724.708	389.727	516.652	787.887	749.134	792.434	914.942	908.169	497.508	623.073	620.68	850.302	1.25239	0.996159	1.36469	1.24758	1.70912
AT2G25800.1	AT2G25800.1	#NUM!	elongation factor Ts (DUF810)		Chr2	11006138-11009728	REVERSE	987	201606	#NUM!	#NUM!	#NUM!	49.7845	3	1	1	4	4	5	4	3	5	5	4	5	3	3	4	4	97.4578	214.569	1350.25	515.574	532.847	953.141	814.976	936.352	337.479	509.92	455.739	469.978	475.842	653.778	593.436	717.335	97.4578	214.569	1350.25	515.574	532.847	953.141	814.976	936.352	337.479	509.92	455.739	469.978	475.842	653.778	593.436	717.335	365.072	875.664	462.859	623.607	2.39861	0.52858	0.712154	1.26786	1.70818
AT1G23130.1	AT1G23130.1	#NUM!	Polyketide cyclase/dehydrase and lipid transport superfamily protein		Chr1	8200434-8200997	FORWARD	160	201606	#NUM!	#NUM!	#NUM!	41.8764	1	2	1	2	2	2	2	2	2	2	2	2	2	2	2	1	2461.18	2567.61	1897.15	1815.35	2029.29	3269.56	2598.71	5828.8	4086.27	4896.55	3663.82	3180.89	3689.65	7460.13	1731.78	3744.59	2461.18	2567.61	1897.15	1815.35	2029.29	3269.56	2598.71	5828.8	4086.27	4896.55	3663.82	3180.89	3689.65	7460.13	1731.78	3744.59	2179.16	2934.13	3875.04	3717.12	1.34645	1.32068	1.26685	1.77823	1.70576
AT3G44110.1;AT3G44110.2	AT3G44110.1;AT3G44110.2	#NUM!	DNAJ homologue 3		Chr3	15869115-15871059;15869179-15871059	REVERSE	420;343	201606	#NUM!	#NUM!	#NUM!	49.5061	3	3	3	3	3	3	3	3	3	3	3	3	3	3	3	3	774.426	1252.73	1081.51	1824.73	3159.94	2698.49	2438.26	1999.74	2254.06	1970.96	1152.82	2293.57	2329.79	1457.22	1952.76	2020.02	774.426	1252.73	1081.51	1824.73	3159.94	2698.49	2438.26	1999.74	2254.06	1970.96	1152.82	2293.57	2329.79	1457.22	1952.76	2020.02	1167.12	2568.37	2112.51	1986.39	2.20061	0.822509	0.773404	1.81002	1.70196
AT5G20250.1;AT5G20250.2;AT5G20250.3	AT5G20250.1;AT5G20250.2;AT5G20250.3	#NUM!	Raffinose synthase family protein		Chr5	6834207-6836635	FORWARD	749	201606	#NUM!	#NUM!	#NUM!	50.5504	21	18	18	22	29	29	28	29	29	28	27	29	27	26	25	24	15770.3	15252.7	17289.8	18365.3	69996	70205.4	57202.4	60976.6	37633.1	30802.1	37644.3	34644.5	25817.1	34056	27897.1	28291.8	15770.3	15252.7	17289.8	18365.3	69996	70205.4	57202.4	60976.6	37633.1	30802.1	37644.3	34644.5	25817.1	34056	27897.1	28291.8	16530	65486.3	36138.8	28094.4	3.96166	0.551852	0.429012	2.18625	1.6996
AT5G16370.1	AT5G16370.1	#NUM!	acyl activating enzyme 5		Chr5	5356823-5358481	REVERSE	552	201606	#NUM!	#NUM!	#NUM!	49.1123	5	4	5	4	7	7	7	8	8	8	8	8	8	7	8	8	1391.52	1289.51	1393.4	1017.78	3138.47	2395.4	2022.93	2594.38	2183.42	2257.5	3059.99	2457.71	2108.31	2532.4	2319.61	2232.5	1391.52	1289.51	1393.4	1017.78	3138.47	2395.4	2022.93	2594.38	2183.42	2257.5	3059.99	2457.71	2108.31	2532.4	2319.61	2232.5	1340.52	2494.89	2357.61	2276.06	1.86114	0.944975	0.912289	1.75873	1.6979
AT2G14170.1;AT2G14170.2	AT2G14170.1;AT2G14170.2	#NUM!	aldehyde dehydrogenase 6B2		Chr2	5977727-5981899;5977727-5981489	REVERSE	607;498	201606	#NUM!	#NUM!	#NUM!	53.5014	4	5	5	5	5	5	5	5	5	5	5	5	5	5	5	5	4445.52	4580.95	5402.05	3906.17	9225.51	7224.41	7167.17	5146.77	11530	10818.3	10022.1	8136.43	5827.04	7835.9	9583.79	7456.81	4445.52	4580.95	5402.05	3906.17	9225.51	7224.41	7167.17	5146.77	11530	10818.3	10022.1	8136.43	5827.04	7835.9	9583.79	7456.81	4513.24	7195.79	10420.2	7646.36	1.59437	1.4481	1.06262	2.30881	1.69421
AT1G18890.1	AT1G18890.1	#NUM!	calcium-dependent protein kinase 1		Chr1	6523468-6525736	REVERSE	545	201606	#NUM!	#NUM!	#NUM!	52.774	2	2	2	1	2	3	3	2	2	3	3	2	3	2	2	2	677.879	1043.82	885.062	758.486	1436.85	1473.86	1734.6	1239.6	1500.97	1489.93	1459.54	1039.24	1442.29	2018.69	1337.21	1104.86	677.879	1043.82	885.062	758.486	1436.85	1473.86	1734.6	1239.6	1500.97	1489.93	1459.54	1039.24	1442.29	2018.69	1337.21	1104.86	821.774	1455.35	1474.73	1389.75	1.77099	1.01332	0.954924	1.79457	1.69116
AT3G57880.1;AT3G57880.2;AT3G57880.3;AT3G57880.4	AT3G57880.1;AT3G57880.2;AT3G57880.3;AT3G57880.4	#NUM!	Calcium-dependent lipid-binding (CaLB domain) plant phosphoribosyltransferase family protein		Chr3	21431198-21433519	REVERSE	773	201606	#NUM!	#NUM!	#NUM!	50.1636	3	2	2	3	6	6	7	7	6	5	6	7	5	4	6	6	969.773	733.468	501.433	907.985	1207.66	1588.95	1905.93	1497.59	1448.32	2185.04	1359.28	1849.24	1189.38	1380.05	1381.86	1456	969.773	733.468	501.433	907.985	1207.66	1588.95	1905.93	1497.59	1448.32	2185.04	1359.28	1849.24	1189.38	1380.05	1381.86	1456	820.726	1543.27	1648.78	1380.95	1.88037	1.06837	0.894823	2.00893	1.6826
AT5G64270.1	AT5G64270.1	#NUM!	splicing factor		Chr5	25706909-25710718	FORWARD	1269	201606	#NUM!	#NUM!	#NUM!	48.0408	2	1	4	3	7	8	8	8	8	8	8	8	5	7	6	7	2539.45	3271.58	3994.32	1880.03	5496.49	5888.01	5258.01	7906.97	4328.46	3170.3	3821.61	5186.93	2514.89	5475.54	8017.97	4300.12	2539.45	3271.58	3994.32	1880.03	5496.49	5888.01	5258.01	7906.97	4328.46	3170.3	3821.61	5186.93	2514.89	5475.54	8017.97	4300.12	2905.52	5692.25	4075.03	4887.83	1.95912	0.715892	0.858682	1.40252	1.68226
AT4G34030.1	AT4G34030.1	#NUM!	3-methylcrotonyl-CoA carboxylase		Chr4	16301298-16303949	FORWARD	587	201606	#NUM!	#NUM!	#NUM!	50.9629	7	9	6	7	11	11	10	11	10	11	11	10	10	11	9	9	971.882	815.668	826.613	719.776	1648.05	1663.16	1476.15	1363.56	1951.63	1908.5	2285.14	1989.07	1788.21	1325.16	1026.14	1432.27	971.882	815.668	826.613	719.776	1648.05	1663.16	1476.15	1363.56	1951.63	1908.5	2285.14	1989.07	1788.21	1325.16	1026.14	1432.27	821.14	1562.1	1970.35	1378.72	1.90235	1.26135	0.882604	2.39953	1.67903
AT1G76680.1;AT1G76680.2	AT1G76680.1;AT1G76680.2	#NUM!	12-oxophytodienoate reductase 1		Chr1	28776982-28778271	FORWARD	372;397	201606	#NUM!	#NUM!	#NUM!	54.8091	5	2	4	5	5	5	5	5	5	5	5	5	5	4	5	5	793.731	710.225	731.034	722.696	789.068	630.342	1048.1	561.073	1177.32	942.111	1174.6	1274.78	1333.23	627.724	1339.69	1103.88	793.731	710.225	731.034	722.696	789.068	630.342	1048.1	561.073	1177.32	942.111	1174.6	1274.78	1333.23	627.724	1339.69	1103.88	726.865	709.705	1175.96	1218.55	0.976392	1.65697	1.71698	1.61785	1.67645
AT1G13320.1;AT1G13320.3	AT1G13320.1;AT1G13320.3	#NUM!	protein phosphatase 2A subunit A3		Chr1	4563692-4567348	REVERSE	587	201606	#NUM!	#NUM!	#NUM!	52.1197	3	4	4	4	5	5	5	4	5	5	4	5	5	4	5	5	1961.07	1332.81	1093.96	641.114	1805.1	2224.9	1916.51	1622.44	2435.23	1220.03	1982.01	2070.98	1564.28	2525.54	2203.62	1853.13	1961.07	1332.81	1093.96	641.114	1805.1	2224.9	1916.51	1622.44	2435.23	1220.03	1982.01	2070.98	1564.28	2525.54	2203.62	1853.13	1213.39	1860.81	2026.49	2028.37	1.53356	1.08904	1.09005	1.67012	1.67166
AT4G24550.1;AT4G24550.2;AT4G24550.3	AT4G24550.1;AT4G24550.2;AT4G24550.3	#NUM!	Clathrin adaptor complexes medium subunit family protein		Chr4	12675873-12678526;12675873-12678903;12675873-12678689	FORWARD	380;451;385	201606	#NUM!	#NUM!	#NUM!	48.1414	3	4	2	3	3	4	4	4	4	4	2	5	3	4	4	4	350.716	1249.36	591.357	675.92	773.482	597.458	736.527	486.262	408.121	577.926	744.332	756.118	1363.99	525.427	1135.13	982.067	350.716	1249.36	591.357	675.92	773.482	597.458	736.527	486.262	408.121	577.926	744.332	756.118	1363.99	525.427	1135.13	982.067	633.639	666.993	661.129	1058.6	1.05264	0.991209	1.58712	1.04339	1.67066
AT1G07990.1;AT1G07990.2	AT1G07990.1;AT1G07990.2	#NUM!	SIT4 phosphatase-associated family protein		Chr1	2477413-2482898;2477413-2481942	FORWARD	802;588	201606	#NUM!	#NUM!	#NUM!	48.7366	2	2	2	2	2	2	3	2	3	3	3	3	2	3	3	2	2054.49	854.288	2624.9	1653.09	3493.39	1576.69	1540.14	2874.11	2023.83	2075.28	3532.31	2560.33	3255.07	2929.13	1089.3	3826.43	2054.49	854.288	2624.9	1653.09	3493.39	1576.69	1540.14	2874.11	2023.83	2075.28	3532.31	2560.33	3255.07	2929.13	1089.3	3826.43	1853.79	2225.4	2317.8	3092.1	1.20046	1.04152	1.38946	1.2503	1.66799
AT3G48870.1;AT3G48870.2;AT3G48870.3;AT3G48870.4	AT3G48870.1;AT3G48870.2;AT3G48870.3;AT3G48870.4	#NUM!	Clp ATPase		Chr3	18122363-18126008;18122363-18125915;18122363-18126008;18122363-18126008	REVERSE	952;921;952;952	201606	#NUM!	#NUM!	#NUM!	53.7617	24	28	22	26	30	32	31	32	30	30	32	29	31	29	32	32	21087.7	26412.3	20428.2	26205.5	44737.4	35314.2	43753.3	39769.5	30804.8	32072	36565.7	30237.2	35639.6	36397.5	42476.1	42493.5	21087.7	26412.3	20428.2	26205.5	44737.4	35314.2	43753.3	39769.5	30804.8	32072	36565.7	30237.2	35639.6	36397.5	42476.1	42493.5	23646.6	41761.4	31438.4	39436.8	1.76606	0.752811	0.944336	1.32951	1.66776
AT1G53210.1	AT1G53210.1	#NUM!	sodium/calcium exchanger family protein / calcium-binding EF hand family protein		Chr1	19844790-19847533	FORWARD	585	201606	#NUM!	#NUM!	#NUM!	48.4655	7	7	7	7	7	7	7	7	7	7	7	7	7	7	7	7	5404.69	6226.03	6340.45	5271.36	8891.64	8148.41	8860.77	8483.92	8239.46	7700.87	8850.55	8376.18	9743.32	11562.1	9456.96	9642.19	5404.69	6226.03	6340.45	5271.36	8891.64	8148.41	8860.77	8483.92	8239.46	7700.87	8850.55	8376.18	9743.32	11562.1	9456.96	9642.19	5815.36	8672.35	8307.82	9692.76	1.49128	0.957967	1.11766	1.4286	1.66675
AT2G17390.1	AT2G17390.1	#NUM!	ankyrin repeat-containing 2B		Chr2	7555870-7557743	FORWARD	344	201606	#NUM!	#NUM!	#NUM!	51.4502	5	3	4	3	5	6	6	5	6	6	6	5	5	4	5	5	853.523	728.467	834.754	590.283	1365.31	1078.03	1090.8	1412.84	773.438	1061.96	1055.12	1609.16	1177.82	1172.05	1971.7	1425.15	853.523	728.467	834.754	590.283	1365.31	1078.03	1090.8	1412.84	773.438	1061.96	1055.12	1609.16	1177.82	1172.05	1971.7	1425.15	781.611	1228.06	1058.54	1301.48	1.57119	0.861963	1.05979	1.35431	1.66513
AT5G64100.1	AT5G64100.1	#NUM!	Peroxidase superfamily protein		Chr5	25650824-25652062	REVERSE	331	201606	#NUM!	#NUM!	#NUM!	51.103	18	16	16	19	21	21	21	21	21	20	21	21	20	21	20	21	28865.5	29536.7	31122.4	32183.2	56036.8	61548.2	75198.5	62110.6	46614.1	56331.1	47190.1	63621.8	53991.8	54413.9	46677.3	43970.8	28865.5	29536.7	31122.4	32183.2	56036.8	61548.2	75198.5	62110.6	46614.1	56331.1	47190.1	63621.8	53991.8	54413.9	46677.3	43970.8	30329.6	61829.4	51760.6	50334.5	2.03859	0.837151	0.814087	1.7066	1.65959
AT2G21410.1	AT2G21410.1	#NUM!	vacuolar proton ATPase A2		Chr2	9162703-9168141	FORWARD	821	201606	#NUM!	#NUM!	#NUM!	47.8167	2	3	3	4	5	5	5	5	5	5	5	5	5	5	5	5	666.798	712.075	842.622	755.933	827.188	900.979	910.836	1044.45	970.853	1007.8	1003.57	714.369	1099.72	1088.32	1358.92	1336.18	666.798	712.075	842.622	755.933	827.188	900.979	910.836	1044.45	970.853	1007.8	1003.57	714.369	1099.72	1088.32	1358.92	1336.18	734.004	905.908	987.211	1217.95	1.2342	1.08975	1.34445	1.34497	1.65932
AT5G51970.1;AT5G51970.2	AT5G51970.1;AT5G51970.2	#NUM!	GroES-like zinc-binding alcohol dehydrogenase family protein		Chr5	21111820-21113284	FORWARD	364	201606	#NUM!	#NUM!	#NUM!	52.4744	9	8	8	10	10	10	10	10	10	10	10	9	10	10	9	10	5466.1	7550.11	7780.97	6963.04	14377.7	9709.99	11367.1	13410.6	17744	14380.7	16871.7	16620.4	11608.7	12179	11890.2	14591.4	5466.1	7550.11	7780.97	6963.04	14377.7	9709.99	11367.1	13410.6	17744	14380.7	16871.7	16620.4	11608.7	12179	11890.2	14591.4	7256.58	12388.8	16746.1	12034.6	1.70725	1.35171	0.971406	2.30771	1.65844
AT1G42550.1	AT1G42550.1	#NUM!	plastid movement impaired1		Chr1	15977131-15979734	FORWARD	843	201606	#NUM!	#NUM!	#NUM!	49.4771	7	5	6	6	7	9	9	8	8	7	8	8	8	8	7	8	1185.89	1172.44	1470.55	988.429	3203.04	2817.51	2501.77	2398.42	1613.09	2198.63	1528.5	2306.54	1791.29	1899.72	2004.75	2606.87	1185.89	1172.44	1470.55	988.429	3203.04	2817.51	2501.77	2398.42	1613.09	2198.63	1528.5	2306.54	1791.29	1899.72	2004.75	2606.87	1179.17	2659.64	1905.86	1952.24	2.25553	0.716584	0.734022	1.61628	1.65561
AT5G44380.1;AT5G44380.2	AT5G44380.1;AT5G44380.2	#NUM!	FAD-binding Berberine family protein		Chr5	17878873-17881369;17878873-17881489	REVERSE	541;581	201606	#NUM!	#NUM!	#NUM!	54.0091	8	7	7	7	10	9	9	9	10	10	10	10	10	9	9	8	4409.25	5775.66	4444.41	4081.41	8685.93	7140.16	8257.76	7026.91	6065.97	9180.7	7751.48	7751.61	7701.58	6887.68	7238.77	7415.72	4409.25	5775.66	4444.41	4081.41	8685.93	7140.16	8257.76	7026.91	6065.97	9180.7	7751.48	7751.61	7701.58	6887.68	7238.77	7415.72	4426.83	7698.96	7751.55	7327.25	1.73916	1.00683	0.951719	1.75104	1.65519
AT5G48930.1	AT5G48930.1	#NUM!	hydroxycinnamoyl-CoA shikimate/quinate hydroxycinnamoyl transferase		Chr5	19836654-19838092	REVERSE	433	201606	#NUM!	#NUM!	#NUM!	48.1408	1	1	1	1	2	2	2	2	2	2	2	2	2	2	2	2	1445.41	1095.94	1471.33	1718.78	1643.87	2283.57	1878.92	1947.47	1253.39	1965.21	2192.56	1695.21	2944.67	2358.98	2065.41	2461.98	1445.41	1095.94	1471.33	1718.78	1643.87	2283.57	1878.92	1947.47	1253.39	1965.21	2192.56	1695.21	2944.67	2358.98	2065.41	2461.98	1458.37	1913.19	1830.21	2410.48	1.31187	0.956625	1.25993	1.25497	1.65286
AT4G37930.1	AT4G37930.1	#NUM!	serine transhydroxymethyltransferase 1		Chr4	17831891-17834742	REVERSE	517	201606	#NUM!	#NUM!	#NUM!	57.331	24	26	27	26	28	28	28	28	28	28	28	27	27	28	28	28	19506.8	15003.1	21733.8	15491.7	28056.7	32834.3	27519.5	26472.7	27190	26758	31133.4	35440	28966.3	32410.4	28869.5	25195.5	19506.8	15003.1	21733.8	15491.7	28056.7	32834.3	27519.5	26472.7	27190	26758	31133.4	35440	28966.3	32410.4	28869.5	25195.5	17499.3	27788.1	29161.7	28917.9	1.58796	1.04943	1.04066	1.66645	1.65252
AT3G13772.1	AT3G13772.1	#NUM!	transmembrane nine 7		Chr3	4521712-4524394	REVERSE	641	201606	#NUM!	#NUM!	#NUM!	47.1003	2	1	1	2	2	2	2	2	2	2	2	2	2	2	2	2	370.666	294.023	950.283	396.733	347.315	456.24	521.06	658.333	310.172	806.215	439.835	956.93	1000.96	563.946	702.773	476.412	370.666	294.023	950.283	396.733	347.315	456.24	521.06	658.333	310.172	806.215	439.835	956.93	1000.96	563.946	702.773	476.412	383.7	488.65	623.025	633.36	1.27352	1.27499	1.29614	1.62373	1.65067
AT3G16910.1	AT3G16910.1	#NUM!	acyl-activating enzyme 7		Chr3	5773231-5775411	REVERSE	569	201606	#NUM!	#NUM!	#NUM!	51.6425	5	6	7	7	7	7	7	7	7	7	6	7	7	7	7	7	2047.87	2413.53	2526.96	2617.31	5408.17	3701.35	3766.01	4174.48	4960.12	3665.78	4182.12	5678.41	4569.62	3968.17	4179.62	3965.67	2047.87	2413.53	2526.96	2617.31	5408.17	3701.35	3766.01	4174.48	4960.12	3665.78	4182.12	5678.41	4569.62	3968.17	4179.62	3965.67	2470.25	3970.24	4571.12	4073.9	1.60722	1.15134	1.02611	1.85047	1.64918
AT2G35795.1;AT3G09700.1;AT5G03030.1;AT5G03030.2	AT2G35795.1;AT3G09700.1;AT5G03030.1;AT5G03030.2	#NUM!	Chaperone DnaJ-domain superfamily protein		Chr2;Chr3;Chr5;Chr5	15042321-15043334;2975094-2976139;708479-709513;708479-709238	FORWARD;REVERSE;REVERSE;REVERSE	112;112;112;152	201606	#NUM!	#NUM!	#NUM!	41.6258	1	1	1	1	1	1	1	1	1	1	1	1	1	1	1	1	1712.65	1335.96	2770.06	1826.29	2288.25	3090.03	2161.92	2290.48	2184.19	1682.81	2799.9	2791.08	2449.7	2877.65	3060.44	2952.06	1712.65	1335.96	2770.06	1826.29	2288.25	3090.03	2161.92	2290.48	2184.19	1682.81	2799.9	2791.08	2449.7	2877.65	3060.44	2952.06	1769.47	2289.37	2487.64	2914.85	1.29382	1.08661	1.27321	1.40587	1.6473
AT2G45810.1	AT2G45810.1	#NUM!	DEA(D/H)-box RNA helicase family protein		Chr2	18859836-18862318	FORWARD	528	201606	#NUM!	#NUM!	#NUM!	53.9581	4	3	3	4	4	4	4	4	4	4	4	3	4	4	4	4	339.331	391.736	518.592	811.326	546.415	780.822	765.795	774.875	633.109	817.171	697.852	763.122	699.071	691.622	850.698	800.501	339.331	391.736	518.592	811.326	546.415	780.822	765.795	774.875	633.109	817.171	697.852	763.122	699.071	691.622	850.698	800.501	455.164	770.335	730.487	749.786	1.69243	0.948272	0.973324	1.60489	1.64729
AT5G65110.1	AT5G65110.1	#NUM!	acyl-CoA oxidase 2		Chr5	26009821-26012482	REVERSE	692	201606	#NUM!	#NUM!	#NUM!	56.3274	7	7	8	7	9	8	9	9	9	9	9	8	9	9	9	8	5254.48	4927.74	7440.34	4418.65	14303.4	10418.2	11865.7	10246.6	12652.3	10781.1	11759.7	12449.5	9996.75	7251.91	8479.77	8285.41	5254.48	4927.74	7440.34	4418.65	14303.4	10418.2	11865.7	10246.6	12652.3	10781.1	11759.7	12449.5	9996.75	7251.91	8479.77	8285.41	5091.11	11141.9	12104.6	8382.59	2.18851	1.0864	0.752346	2.3776	1.64651
AT1G29470.1;AT1G29470.2	AT1G29470.1;AT1G29470.2	#NUM!	S-adenosyl-L-methionine-dependent methyltransferases superfamily protein		Chr1	10310424-10313369	REVERSE	770	201606	#NUM!	#NUM!	#NUM!	46.0276	2	2	2	3	3	3	3	3	3	2	2	2	2	3	3	3	400.038	140.943	380.452	614	654.652	790.444	723.093	660.838	390.928	593.031	461.359	585.907	365.789	834.355	703.841	580.41	400.038	140.943	380.452	614	654.652	790.444	723.093	660.838	390.928	593.031	461.359	585.907	365.789	834.355	703.841	580.41	390.245	691.966	523.633	642.125	1.77316	0.756733	0.927973	1.34181	1.64544
AT5G47950.1	AT5G47950.1	#NUM!	HXXXD-type acyl-transferase family protein		Chr5	19417218-19418498	REVERSE	426	201606	#NUM!	#NUM!	#NUM!	35.1259	1	1	1	2	2	2	2	2	2	2	2	2	2	2	2	2	374.434	498.843	324.545	391.315	867.725	629.069	608.85	493.916	451.051	615.006	513.996	725.727	681.958	715.001	577.465	480.798	374.434	498.843	324.545	391.315	867.725	629.069	608.85	493.916	451.051	615.006	513.996	725.727	681.958	715.001	577.465	480.798	382.874	618.96	564.501	629.711	1.61661	0.912016	1.01737	1.47438	1.64469
AT5G67030.1	AT5G67030.1	#NUM!	zeaxanthin epoxidase (ZEP) (ABA1)		Chr5	26753745-26757090	REVERSE	667	201606	#NUM!	#NUM!	#NUM!	54.4507	6	6	7	7	6	6	7	6	7	7	7	6	7	7	7	7	2982.14	4328.63	5170.22	4261.74	6527.68	5048.86	5924.54	6818.03	7394.09	6063.22	6445.73	6012.05	5752.52	7172.85	6913.48	8111.12	2982.14	4328.63	5170.22	4261.74	6527.68	5048.86	5924.54	6818.03	7394.09	6063.22	6445.73	6012.05	5752.52	7172.85	6913.48	8111.12	4295.19	6226.11	6254.47	7043.17	1.44956	1.00456	1.13123	1.45616	1.63978
AT5G18170.1	AT5G18170.1	#NUM!	glutamate dehydrogenase 1		Chr5	6006172-6008248	FORWARD	411	201606	#NUM!	#NUM!	#NUM!	51.2276	8	9	9	8	8	10	10	10	10	10	10	10	10	10	10	10	22330.5	20363.7	22938.8	24056.2	38309.3	30280.1	25975.7	30342.5	39412.2	28486.9	38705.8	39448.6	26976.2	39397.8	34693.6	42954.9	22330.5	20363.7	22938.8	24056.2	38309.3	30280.1	25975.7	30342.5	39412.2	28486.9	38705.8	39448.6	26976.2	39397.8	34693.6	42954.9	22634.7	30311.3	39059	37045.7	1.33915	1.28859	1.22217	1.72563	1.63668
AT1G64770.1	AT1G64770.1	#NUM!	NDH-dependent cyclic electron flow 1		Chr1	24057549-24059415	FORWARD	348	201606	#NUM!	#NUM!	#NUM!	41.0668	2	1	1	2	2	1	2	2	1	2	1	2	2	2	2	2	1531.78	922.444	2763.9	1383.97	2301.41	3890.6	3267.13	3882.75	757.68	1174.66	3704.48	3850.48	2875.46	1257.59	1893.03	3361.61	1531.78	922.444	2763.9	1383.97	2301.41	3890.6	3267.13	3882.75	757.68	1174.66	3704.48	3850.48	2875.46	1257.59	1893.03	3361.61	1457.88	3574.94	2439.57	2384.25	2.45215	0.68241	0.666934	1.67337	1.63542
AT3G51550.1	AT3G51550.1	#NUM!	Malectin/receptor-like protein kinase family protein		Chr3	19117877-19120564	REVERSE	895	201606	#NUM!	#NUM!	#NUM!	50.7129	4	6	5	3	7	7	7	8	8	8	8	8	7	8	7	8	2760.05	2938.72	2213.79	1932.42	8261.86	5909.28	5854.54	5858.82	3949.94	3600.91	4214.51	4123.93	4230.13	3898.59	4554.17	3478.66	2760.05	2938.72	2213.79	1932.42	8261.86	5909.28	5854.54	5858.82	3949.94	3600.91	4214.51	4123.93	4230.13	3898.59	4554.17	3478.66	2486.92	5884.05	4036.93	4064.36	2.366	0.686081	0.690742	1.62327	1.6343
AT1G17220.1	AT1G17220.1	#NUM!	Translation initiation factor 2%2C small GTP-binding protein		Chr1	5885383-5890165	FORWARD	1026	201606	#NUM!	#NUM!	#NUM!	51.599	5	4	6	7	7	7	6	7	7	7	7	6	6	6	7	6	544.173	578.859	619.057	484.643	1552.35	1704.77	930.891	1452.54	821.366	978.104	1026.59	1081.02	817.058	910.164	1116.7	921.24	544.173	578.859	619.057	484.643	1552.35	1704.77	930.891	1452.54	821.366	978.104	1026.59	1081.02	817.058	910.164	1116.7	921.24	561.516	1502.44	1002.35	915.702	2.67569	0.667144	0.609476	1.78507	1.63077
AT5G21060.1	AT5G21060.1	#NUM!	Glyceraldehyde-3-phosphate dehydrogenase-like family protein		Chr5	7149153-7152745	REVERSE	376	201606	#NUM!	#NUM!	#NUM!	37.3239	2	3	2	2	3	3	2	3	3	3	2	3	3	2	3	2	1105.5	740.402	743.562	273.691	868.226	1930.23	161.245	435.852	1423.79	586.882	2847.4	2133.73	1083.07	1338.55	1222.14	1197.14	1105.5	740.402	743.562	273.691	868.226	1930.23	161.245	435.852	1423.79	586.882	2847.4	2133.73	1083.07	1338.55	1222.14	1197.14	741.982	652.039	1778.76	1209.64	0.87878	2.728	1.85517	2.39731	1.63029
AT4G33010.1	AT4G33010.1	#NUM!	glycine decarboxylase P-protein 1		Chr4	15926852-15931150	REVERSE	1037	201606	#NUM!	#NUM!	#NUM!	53.6223	19	21	27	23	30	32	31	32	33	32	32	30	32	33	31	29	15874.6	19766.2	22611.3	22941.1	40214.7	44999.9	40383.7	36692.2	41853.8	34570	33618.5	37408	30856.9	35974.8	40135.4	32975.4	15874.6	19766.2	22611.3	22941.1	40214.7	44999.9	40383.7	36692.2	41853.8	34570	33618.5	37408	30856.9	35974.8	40135.4	32975.4	21188.7	40299.2	35989	34475.1	1.90192	0.893045	0.855479	1.6985	1.62705
AT5G67630.1	AT5G67630.1	#NUM!	P-loop containing nucleoside triphosphate hydrolases superfamily protein		Chr5	26967535-26969306	REVERSE	469	201606	#NUM!	#NUM!	#NUM!	54.1415	2	3	3	3	3	3	3	3	3	3	3	3	3	3	3	3	557.983	765.572	586.524	959.995	1116.36	1365.17	1446.85	1259.87	966.87	1096.95	1040.77	862.078	1372.15	1123.62	1064.88	862.82	557.983	765.572	586.524	959.995	1116.36	1365.17	1446.85	1259.87	966.87	1096.95	1040.77	862.078	1372.15	1123.62	1064.88	862.82	676.048	1312.52	1003.82	1094.25	1.94146	0.764802	0.833702	1.48483	1.6186
AT1G06650.2	AT1G06650.2	#NUM!	2-oxoglutarate (2OG) and Fe(II)-dependent oxygenase superfamily protein		Chr1	2035909-2037186	FORWARD	369	201606	#NUM!	#NUM!	#NUM!	43.0536	3	2	3	2	3	3	3	3	2	3	3	3	3	3	2	3	1428.12	1569.26	2089.63	1335.89	993.695	2903.61	1305.05	1256.28	2102.12	2107.93	3708.72	1973.56	2691.7	2857.8	1986.18	2149.99	1428.12	1569.26	2089.63	1335.89	993.695	2903.61	1305.05	1256.28	2102.12	2107.93	3708.72	1973.56	2691.7	2857.8	1986.18	2149.99	1498.69	1280.67	2105.03	2420.84	0.854525	1.6437	1.8903	1.40458	1.61531
AT1G52360.1;AT1G52360.2;AT1G52360.3;AT1G52360.4	AT1G52360.1;AT1G52360.2;AT1G52360.3;AT1G52360.4	#NUM!	Coatomer%2C beta' subunit		Chr1	19499282-19505397;19499420-19505397;19499282-19505718;19499282-19505397	FORWARD	926;970;922;926	201606	#NUM!	#NUM!	#NUM!	54.222	5	6	6	4	6	6	6	6	6	6	6	6	5	6	6	4	2263.07	1356.7	1808.54	1617.01	3013.09	3613.4	4339.65	3072.5	2913.88	3420.25	2748.73	2665.78	2796.62	2941.08	2539.89	2734.05	2263.07	1356.7	1808.54	1617.01	3013.09	3613.4	4339.65	3072.5	2913.88	3420.25	2748.73	2665.78	2796.62	2941.08	2539.89	2734.05	1712.78	3342.95	2831.31	2765.34	1.95177	0.846949	0.827215	1.65305	1.61453
AT1G25490.1	AT1G25490.1	#NUM!	ARM repeat superfamily protein		Chr1	8951700-8954899	FORWARD	588	201606	#NUM!	#NUM!	#NUM!	52.4472	3	4	4	4	4	4	4	4	4	4	4	4	4	4	4	3	2513.3	2422.4	2641.24	2722.07	4258.7	3398.23	4689.67	4520.62	3856.06	2272.41	3164.14	4095.25	4584.28	3623.32	4656.36	3720.04	2513.3	2422.4	2641.24	2722.07	4258.7	3398.23	4689.67	4520.62	3856.06	2272.41	3164.14	4095.25	4584.28	3623.32	4656.36	3720.04	2577.27	4389.66	3510.1	4152.16	1.70322	0.799628	0.945895	1.36195	1.61107
AT1G51570.1	AT1G51570.1	#NUM!	Calcium-dependent lipid-binding (CaLB domain) plant phosphoribosyltransferase family protein		Chr1	19122358-19124688	REVERSE	776	201606	#NUM!	#NUM!	#NUM!	41.7096	2	3	2	2	2	3	3	2	3	3	3	3	3	3	2	2	377.454	577.829	451.235	240.02	1189.96	1014.14	833.32	385.178	669.589	590.499	856.504	532.841	562	772.097	797.346	518.565	377.454	577.829	451.235	240.02	1189.96	1014.14	833.32	385.178	669.589	590.499	856.504	532.841	562	772.097	797.346	518.565	414.344	923.732	630.044	667.049	2.22938	0.682064	0.722124	1.52058	1.60989
AT5G60600.1;AT5G60600.2	AT5G60600.1;AT5G60600.2	#NUM!	4-hydroxy-3-methylbut-2-enyl diphosphate synthase		Chr5	24359447-24363274	FORWARD	741;740	201606	#NUM!	#NUM!	#NUM!	48.3814	16	13	19	18	22	22	22	21	22	22	21	21	22	21	22	21	6111.17	6202.34	6953.85	7809.54	11509.6	12052.6	14361.6	11130.7	8800.17	9944.43	10660.7	11475.2	10309.4	10305.9	12137.5	10866.3	6111.17	6202.34	6953.85	7809.54	11509.6	12052.6	14361.6	11130.7	8800.17	9944.43	10660.7	11475.2	10309.4	10305.9	12137.5	10866.3	6578.1	11781.1	10302.6	10587.8	1.79095	0.874502	0.898717	1.56619	1.60956
AT5G16120.1;AT5G16120.2;AT5G16120.3;AT5G16120.4	AT5G16120.1;AT5G16120.2;AT5G16120.3;AT5G16120.4	#NUM!	alpha/beta-Hydrolases superfamily protein		Chr5	5266048-5267775;5265820-5267775;5266048-5267775;5265752-5267775	FORWARD	351;369;351;383	201606	#NUM!	#NUM!	#NUM!	45.095	1	1	1	1	2	2	2	2	2	2	2	1	2	2	2	2	1549.26	501.675	1883.8	356.679	4297.31	5102.95	1566.19	938.451	1064.52	1790.7	3640.97	1744.36	1355.39	4621.73	974.043	1944.3	1549.26	501.675	1883.8	356.679	4297.31	5102.95	1566.19	938.451	1064.52	1790.7	3640.97	1744.36	1355.39	4621.73	974.043	1944.3	1025.47	2931.75	1767.53	1649.85	2.85894	0.602892	0.562751	1.72363	1.60887
AT1G02475.1	AT1G02475.1	#NUM!	Polyketide cyclase/dehydrase and lipid transport superfamily protein		Chr1	514110-515331	REVERSE	219	201606	#NUM!	#NUM!	#NUM!	45.2687	2	2	2	2	1	2	2	2	2	1	2	2	2	2	2	2	1763.45	2781.05	1801.12	2932.4	871.797	790.123	1761.78	3187.08	1304.13	839.652	3041.05	2497.21	3751.64	3864.22	1287.26	3605.55	1763.45	2781.05	1801.12	2932.4	871.797	790.123	1761.78	3187.08	1304.13	839.652	3041.05	2497.21	3751.64	3864.22	1287.26	3605.55	2291.09	1316.79	1900.67	3678.59	0.574743	1.44342	2.79361	0.829593	1.60561
AT3G59920.1	AT3G59920.1	#NUM!	RAB GDP dissociation inhibitor 2		Chr3	22135157-22138221	FORWARD	444	201606	#NUM!	#NUM!	#NUM!	48.3577	6	7	5	5	6	6	6	8	7	8	7	7	6	7	7	6	5851.8	6887.4	5076.68	4852.7	11310.6	9034.74	8924.09	7856.12	10503.6	9046.54	7307.89	8621.59	8838.82	9571.28	7829.51	8683.8	5851.8	6887.4	5076.68	4852.7	11310.6	9034.74	8924.09	7856.12	10503.6	9046.54	7307.89	8621.59	8838.82	9571.28	7829.51	8683.8	5464.24	8979.42	8834.07	8761.31	1.64331	0.983813	0.97571	1.61671	1.60339
AT1G32580.1;AT2G35240.1	AT1G32580.1;AT2G35240.1	#NUM!	plastid developmental protein DAG		Chr1;Chr2	11784108-11785430;14845099-14846262	FORWARD;REVERSE	229;232	201606	#NUM!	#NUM!	#NUM!	49.7526	1	1	1	1	1	1	1	1	1	1	1	1	1	1	1	1	468.527	629.348	1013.7	1653.83	818.913	813.827	206.587	798.483	1586.81	1931.37	564.283	1054.78	942.645	1462.84	1167.7	1487.74	468.527	629.348	1013.7	1653.83	818.913	813.827	206.587	798.483	1586.81	1931.37	564.283	1054.78	942.645	1462.84	1167.7	1487.74	821.523	806.155	1320.79	1315.27	0.981293	1.63839	1.63153	1.60774	1.60101
AT5G14780.1;AT5G14780.2;AT5G14780.3	AT5G14780.1;AT5G14780.2;AT5G14780.3	#NUM!	formate dehydrogenase		Chr5	4777043-4779190;4777627-4779190;4777750-4779190	FORWARD	384;370;358	201606	#NUM!	#NUM!	#NUM!	52.1927	9	11	14	16	16	15	14	16	16	16	16	16	16	16	13	15	13776.9	13068.4	14568.7	13251	17740.2	20503.3	20105.4	19959.4	22758.5	28325.2	27207.1	21221.9	19892.3	18130.7	23324.7	24342.3	13776.9	13068.4	14568.7	13251	17740.2	20503.3	20105.4	19959.4	22758.5	28325.2	27207.1	21221.9	19892.3	18130.7	23324.7	24342.3	13513.9	20032.4	24982.8	21608.5	1.48235	1.24712	1.07868	1.84867	1.59898
AT2G39900.1;AT3G55770.1;AT3G55770.2;AT3G55770.3;AT3G55770.4;AT3G55770.5;AT3G55770.7	AT2G39900.1;AT3G55770.1;AT3G55770.2;AT3G55770.3;AT3G55770.4;AT3G55770.5;AT3G55770.7	#NUM!	GATA type zinc finger transcription factor family protein		Chr2;Chr3;Chr3;Chr3;Chr3;Chr3;Chr3	16659136-16660267;20703799-20705115;20703799-20705115;20703799-20705115;20703799-20704560;20703799-20705115;20703799-20705115	FORWARD	200;199;199;199;139;199;233	201606	#NUM!	#NUM!	#NUM!	40.0598	2	1	1	1	2	1	1	1	2	2	1	1	2	1	2	2	591.655	1684.29	1189.85	1172.71	988.174	1694.18	2310.69	1223.98	1204.19	964.075	1344.4	723.878	2152.07	1884.84	1625.55	1890.8	591.655	1684.29	1189.85	1172.71	988.174	1694.18	2310.69	1223.98	1204.19	964.075	1344.4	723.878	2152.07	1884.84	1625.55	1890.8	1181.28	1459.08	1084.13	1887.82	1.23517	0.743023	1.29384	0.91776	1.59812
AT5G64430.1	AT5G64430.1	#NUM!	Octicosapeptide/Phox/Bem1p family protein		Chr5	25762540-25764081	REVERSE	513	201606	#NUM!	#NUM!	#NUM!	40.6497	1	1	1	1	1	1	1	1	1	1	1	1	1	1	1	1	266.183	451.436	288.215	105.171	793.124	422.753	465.702	566.583	420.249	963.114	709.981	332.199	898.515	614.702	259.336	270.409	266.183	451.436	288.215	105.171	793.124	422.753	465.702	566.583	420.249	963.114	709.981	332.199	898.515	614.702	259.336	270.409	277.199	516.143	565.115	442.555	1.86199	1.09488	0.857428	2.03866	1.59652
AT3G06400.1;AT3G06400.2;AT3G06400.3;AT5G18620.1;AT5G18620.2	AT3G06400.1;AT3G06400.2;AT3G06400.3;AT5G18620.1;AT5G18620.2	#NUM!	chromatin-remodeling protein 11;chromatin-remodeling protein 11;chromatin-remodeling protein 11;chromatin remodeling factor17;chromatin remodeling factor17		Chr3;Chr3;Chr3;Chr5;Chr5	1941066-1946700;1941066-1946700;1941066-1946700;6196190-6202058;6196190-6202058	FORWARD;FORWARD;FORWARD;REVERSE;REVERSE	1055;1056;1057;1069;1072	201606	#NUM!	#NUM!	#NUM!	51.1151	1	1	2	2	4	5	5	5	5	4	5	5	4	5	5	5	539.754	1039.48	1146.73	1150.25	2263.9	1549.39	2338.6	1461.65	914.29	2046.37	1634.69	961.714	1899.38	1749.27	1740.56	1740.87	539.754	1039.48	1146.73	1150.25	2263.9	1549.39	2338.6	1461.65	914.29	2046.37	1634.69	961.714	1899.38	1749.27	1740.56	1740.87	1093.1	1906.65	1298.2	1745.07	1.74425	0.680883	0.915256	1.18763	1.59644
AT5G58490.1	AT5G58490.1	#NUM!	NAD(P)-binding Rossmann-fold superfamily protein		Chr5	23643068-23644455	FORWARD	324	201606	#NUM!	#NUM!	#NUM!	43.3479	2	1	2	2	2	2	2	2	2	2	2	2	2	2	2	2	652.23	371.794	822.152	608.993	1096.86	614.019	980.616	1020.4	1486.25	1292.23	746.467	508.01	1002.45	1009.82	928.761	1325.2	652.23	371.794	822.152	608.993	1096.86	614.019	980.616	1020.4	1486.25	1292.23	746.467	508.01	1002.45	1009.82	928.761	1325.2	630.611	1000.51	1019.35	1006.14	1.58657	1.01883	1.00563	1.61644	1.59549
AT5G11710.1;AT5G11710.2;AT5G11710.3	AT5G11710.1;AT5G11710.2;AT5G11710.3	#NUM!	ENTH/VHS family protein		Chr5	3772981-3776316	FORWARD	560	201606	#NUM!	#NUM!	#NUM!	49.1357	3	2	2	1	3	3	3	3	3	3	3	3	3	3	3	3	1117.73	828.434	1703.27	540.773	1921.11	1284.36	975.526	1318.2	1419.33	941.095	1318.2	1567.53	1125.69	1764.08	1550.31	1548.06	1117.73	828.434	1703.27	540.773	1921.11	1284.36	975.526	1318.2	1419.33	941.095	1318.2	1567.53	1125.69	1764.08	1550.31	1548.06	973.082	1301.28	1368.77	1549.19	1.33728	1.05186	1.19051	1.40663	1.59204
AT4G27070.1;AT5G54810.1	AT4G27070.1;AT5G54810.1	#NUM!	tryptophan synthase beta-subunit 2;tryptophan synthase beta-subunit 1		Chr4;Chr5	13586564-13588619;22264805-22266738	FORWARD;REVERSE	475;470	201606	#NUM!	#NUM!	#NUM!	53.6832	5	5	5	5	5	5	5	5	5	5	5	5	5	5	5	5	2499.94	4357.33	3391.72	2913.9	4682.34	5188.14	5375.03	3997.7	5951.67	6124.44	4880.65	4956.03	5207.13	5421.94	4799.45	3300.47	2499.94	4357.33	3391.72	2913.9	4682.34	5188.14	5375.03	3997.7	5951.67	6124.44	4880.65	4956.03	5207.13	5421.94	4799.45	3300.47	3152.81	4935.24	5453.85	5003.29	1.56535	1.10508	1.01379	1.72984	1.58693
AT3G19760.1	AT3G19760.1	#NUM!	eukaryotic initiation factor 4A-III		Chr3	6863790-6866242	FORWARD	408	201606	#NUM!	#NUM!	#NUM!	50.8353	3	4	4	5	5	5	7	7	5	7	6	7	7	5	6	6	935.488	467.676	907.043	648.196	1660.21	1197.4	1212.82	1164.58	1477.01	1370.05	1490.39	1504.53	1252.94	1213.17	1093.71	1375.99	935.488	467.676	907.043	648.196	1660.21	1197.4	1212.82	1164.58	1477.01	1370.05	1490.39	1504.53	1252.94	1213.17	1093.71	1375.99	777.619	1205.11	1483.7	1233.05	1.54975	1.23117	1.02318	1.908	1.58568
AT1G29350.1;AT1G29370.1	AT1G29350.1;AT1G29370.1	#NUM!	RNA polymerase II degradation factor-like protein (DUF1296)		Chr1	10268761-10273613;10278080-10283024	REVERSE	831	201606	#NUM!	#NUM!	#NUM!	47.2496	1	1	1	1	1	1	1	1	1	1	1	1	1	1	1	1	1093.31	1180.73	1164.87	1561.51	2257.41	1251.93	1514.12	663.861	1726.53	983.384	1630.49	930.351	1535.33	2142.94	1807.2	1901.08	1093.31	1180.73	1164.87	1561.51	2257.41	1251.93	1514.12	663.861	1726.53	983.384	1630.49	930.351	1535.33	2142.94	1807.2	1901.08	1172.8	1383.03	1306.94	1854.14	1.17925	0.944984	1.34064	1.11438	1.58096
AT1G80490.1;AT1G80490.2;AT1G80490.3	AT1G80490.1;AT1G80490.2;AT1G80490.3	#NUM!	TOPLESS-related 1		Chr1	30261094-30266446	REVERSE	1119;1120;1120	201606	#NUM!	#NUM!	#NUM!	49.6487	6	6	7	8	8	9	8	9	8	9	8	9	8	9	9	9	1040.74	809.482	1373.28	919.799	2347.11	2215.58	1715.65	1749.75	1716.34	1802.38	1139.66	1738.98	1469.17	2081.27	1508.7	1581.22	1040.74	809.482	1373.28	919.799	2347.11	2215.58	1715.65	1749.75	1716.34	1802.38	1139.66	1738.98	1469.17	2081.27	1508.7	1581.22	980.269	1982.66	1727.66	1544.96	2.02257	0.871386	0.779234	1.76244	1.57605
AT4G01037.1	AT4G01037.1	#NUM!	Ubiquitin carboxyl-terminal hydrolase family protein		Chr4	451444-453030	REVERSE	528	201606	#NUM!	#NUM!	#NUM!	46.4696	1	1	1	1	1	1	1	0	0	1	1	1	1	1	1	1	607.269	995.336	203.532	515.023	963.379	953.529	1312.78	#NUM!	#NUM!	208.512	1287.77	235.466	137.677	1330.55	510.811	1257.78	607.269	995.336	203.532	515.023	963.379	953.529	1312.78	#NUM!	#NUM!	208.512	1287.77	235.466	137.677	1330.55	510.811	1257.78	561.146	#NUM!	#NUM!	884.296	#NUM!	#NUM!	#NUM!	#NUM!	1.57588
AT5G65430.1;AT5G65430.2;AT5G65430.3	AT5G65430.1;AT5G65430.2;AT5G65430.3	#NUM!	general regulatory factor 8		Chr5	26148546-26150255;26148546-26150255;26148630-26150255	REVERSE	248;246;260	201606	#NUM!	#NUM!	#NUM!	55.6398	8	7	7	8	11	11	11	11	11	11	11	10	11	10	10	10	1757.75	1145.23	1104.52	2956.27	1948.25	2400.64	3016.74	2790.59	3355.97	3110.79	2321.4	2610.17	2515.55	2823.05	1961.07	2052.09	1757.75	1145.23	1104.52	2956.27	1948.25	2400.64	3016.74	2790.59	3355.97	3110.79	2321.4	2610.17	2515.55	2823.05	1961.07	2052.09	1451.49	2595.61	2860.48	2283.82	1.78824	1.10205	0.879875	1.97072	1.57343
AT1G78570.1	AT1G78570.1	#NUM!	rhamnose biosynthesis 1		Chr1	29550110-29552207	FORWARD	669	201606	#NUM!	#NUM!	#NUM!	54.7231	3	4	4	4	5	5	5	5	5	5	5	5	4	5	3	3	658.425	751.455	857.735	1045.86	1622.83	1404.24	1632.58	1294.93	1537.46	1150.51	1276.63	1456.85	1422.94	1079.1	1157	1374.27	658.425	751.455	857.735	1045.86	1622.83	1404.24	1632.58	1294.93	1537.46	1150.51	1276.63	1456.85	1422.94	1079.1	1157	1374.27	804.595	1513.54	1366.74	1265.64	1.88112	0.903014	0.836213	1.69867	1.57301
AT2G18960.1	AT2G18960.1	#NUM!	H[+]-ATPase 1		Chr2	8221858-8227268	FORWARD	949	201606	#NUM!	#NUM!	#NUM!	54.3061	37	35	34	35	40	40	40	40	40	40	40	40	39	41	39	41	19814.6	24460.4	24056.6	21432.7	34068.5	39421.2	38745	36525.3	35055.5	35522.2	39261.7	39531.2	34265.1	40775.1	37241.8	33642.5	19814.6	24460.4	24056.6	21432.7	34068.5	39421.2	38745	36525.3	35055.5	35522.2	39261.7	39531.2	34265.1	40775.1	37241.8	33642.5	22744.6	37635.2	37392	35753.4	1.65468	0.993537	0.95	1.64399	1.57195
AT4G33510.1	AT4G33510.1	#NUM!	3-deoxy-d-arabino-heptulosonate 7-phosphate synthase		Chr4	16116496-16118549	FORWARD	507	201606	#NUM!	#NUM!	#NUM!	56.0926	9	10	10	9	13	12	12	12	13	12	13	12	13	13	13	12	29689.7	28328.2	33943.6	28695.7	53023.9	49113.9	54586.5	41529.8	51090.6	41341.3	47631.1	47162	55683	47420.5	39383.2	44206.2	29689.7	28328.2	33943.6	28695.7	53023.9	49113.9	54586.5	41529.8	51090.6	41341.3	47631.1	47162	55683	47420.5	39383.2	44206.2	29192.7	51068.9	47396.6	45813.4	1.74937	0.92809	0.897089	1.62357	1.56934
AT5G28850.2;AT5G28900.1	AT5G28850.2;AT5G28900.1	#NUM!	Calcium-binding EF-hand family protein		Chr5	10877360-10881278;10925852-10929892	REVERSE;FORWARD	536	201606	#NUM!	#NUM!	#NUM!	48.7486	5	5	4	3	5	5	4	5	5	5	5	5	5	4	3	4	1246.32	1878.59	1629.73	1473.48	2238.91	2591.2	2297.66	2236.36	2032.3	2378.56	3027.96	2242.67	2249.79	2738.96	2351.28	2493.75	1246.32	1878.59	1629.73	1473.48	2238.91	2591.2	2297.66	2236.36	2032.3	2378.56	3027.96	2242.67	2249.79	2738.96	2351.28	2493.75	1551.6	2268.29	2310.62	2422.52	1.4619	1.01866	1.06799	1.48918	1.5613
AT1G08630.1;AT1G08630.2;AT1G08630.3;AT1G08630.4;AT1G08630.5;AT1G08630.6	AT1G08630.1;AT1G08630.2;AT1G08630.3;AT1G08630.4;AT1G08630.5;AT1G08630.6	#NUM!	threonine aldolase 1		Chr1	2743948-2745685	REVERSE	358;358;358;358;344;358	201606	#NUM!	#NUM!	#NUM!	53.9276	9	10	9	7	11	11	11	11	11	11	11	11	12	11	11	11	1620.83	1173.85	946.536	1640.39	3159.78	3447.85	4078.09	5380.88	4192.87	4040.79	4050.6	5185.52	2155.31	2963.18	1555.61	2205.04	1620.83	1173.85	946.536	1640.39	3159.78	3447.85	4078.09	5380.88	4192.87	4040.79	4050.6	5185.52	2155.31	2963.18	1555.61	2205.04	1397.34	3762.97	4121.73	2180.18	2.69295	1.09534	0.579377	2.9497	1.56023
AT3G14840.2	AT3G14840.2	#NUM!	Leucine-rich repeat transmembrane protein kinase		Chr3	4988271-4993891	FORWARD	1020	201606	#NUM!	#NUM!	#NUM!	49.9356	2	4	5	4	6	6	6	6	6	6	6	6	6	5	5	6	1000.97	2087.05	1781.55	2924.27	4164.44	3545.97	2171.71	3451.04	3185.34	2822.89	3176.02	2030.19	2980.35	2762.42	3666.17	3051.82	1000.97	2087.05	1781.55	2924.27	4164.44	3545.97	2171.71	3451.04	3185.34	2822.89	3176.02	2030.19	2980.35	2762.42	3666.17	3051.82	1934.3	3498.5	2999.46	3016.09	1.80867	0.857354	0.862108	1.55067	1.55927
AT1G18270.1;AT1G18270.2;AT1G18270.3;AT1G18270.4	AT1G18270.1;AT1G18270.2;AT1G18270.3;AT1G18270.4	#NUM!	ketose-bisphosphate aldolase class-II family protein		Chr1	6283634-6293772;6283634-6293772;6283634-6293772;6283964-6293772	REVERSE	1373;1374;1393;1314	201606	#NUM!	#NUM!	#NUM!	55.4304	13	13	14	16	18	19	20	18	20	19	19	20	18	20	17	17	2333.95	2658.43	2824.71	2996.53	5356.61	5667.37	5118.68	6435.69	5819.84	6867.65	5960.15	5851.36	4518.58	4895.81	4023.96	3899.87	2333.95	2658.43	2824.71	2996.53	5356.61	5667.37	5118.68	6435.69	5819.84	6867.65	5960.15	5851.36	4518.58	4895.81	4023.96	3899.87	2741.57	5511.99	5905.75	4271.27	2.01052	1.07144	0.774906	2.15415	1.55797
AT1G14650.1;AT1G14650.2;AT1G14650.3	AT1G14650.1;AT1G14650.2;AT1G14650.3	#NUM!	SWAP (Suppressor-of-White-APricot)/surp domain-containing protein / ubiquitin family protein		Chr1	5028077-5030520	FORWARD	785	201606	#NUM!	#NUM!	#NUM!	43.1814	3	5	3	3	5	4	5	5	4	3	5	5	5	5	5	5	936.421	1156.23	997.401	909.003	1777.51	1362.45	834.37	1437.79	920.864	1244.31	1009.19	857.534	886.218	1318.84	1692.1	1721.07	936.421	1156.23	997.401	909.003	1777.51	1362.45	834.37	1437.79	920.864	1244.31	1009.19	857.534	886.218	1318.84	1692.1	1721.07	966.911	1400.12	965.025	1505.47	1.44804	0.689244	1.07524	0.99805	1.55699
AT1G21670.1	AT1G21670.1	#NUM!	DPP6 amino-terminal domain protein		Chr1	7610409-7612520	FORWARD	703	201606	#NUM!	#NUM!	#NUM!	52.5831	4	3	2	4	5	5	5	4	5	5	5	5	5	5	4	5	1022.58	1590.95	1354.22	1191.06	1622.77	2079.89	2323.59	1767.48	1864.91	1939.05	2014.52	1819.5	2147.68	2231.97	1812.9	1435.49	1022.58	1590.95	1354.22	1191.06	1622.77	2079.89	2323.59	1767.48	1864.91	1939.05	2014.52	1819.5	2147.68	2231.97	1812.9	1435.49	1272.64	1923.68	1901.98	1980.29	1.51157	0.988719	1.02942	1.49452	1.55605
AT1G62750.1	AT1G62750.1	#NUM!	Translation elongation factor EFG/EF2 protein		Chr1	23233622-23236321	REVERSE	783	201606	#NUM!	#NUM!	#NUM!	55.4623	28	28	29	26	32	30	32	30	31	33	31	32	33	31	30	32	16957.2	16890.7	19943.4	20090.7	34432.7	38745.6	30538.8	37035.6	29771.2	24357.6	23792.4	27543.8	28502.5	27679.8	28850.1	29460.9	16957.2	16890.7	19943.4	20090.7	34432.7	38745.6	30538.8	37035.6	29771.2	24357.6	23792.4	27543.8	28502.5	27679.8	28850.1	29460.9	18450.3	35734.2	25950.7	28676.3	1.93678	0.726215	0.80249	1.40652	1.55425
AT5G01410.1;AT5G01410.2	AT5G01410.1;AT5G01410.2	#NUM!	Aldolase-type TIM barrel family protein		Chr5	172576-173505	REVERSE	309	201606	#NUM!	#NUM!	#NUM!	46.6097	5	5	4	4	6	6	6	6	6	6	5	5	5	4	5	6	989.381	761.77	1254.43	724.959	1317.47	1338.47	1163.09	1143.66	1242.7	1217.94	1180.37	1255.71	1308.88	919.942	1405.33	1496.98	989.381	761.77	1254.43	724.959	1317.47	1338.47	1163.09	1143.66	1242.7	1217.94	1180.37	1255.71	1308.88	919.942	1405.33	1496.98	875.575	1240.28	1230.32	1357.11	1.41653	0.991969	1.09419	1.40515	1.54996
AT3G51840.1	AT3G51840.1	#NUM!	acyl-CoA oxidase 4		Chr3	19225653-19229008	REVERSE	436	201606	#NUM!	#NUM!	#NUM!	54.4027	6	6	6	6	7	7	7	7	7	7	7	6	7	7	7	7	4059.09	3581.32	5620.31	4816.56	5870.26	6248.2	4942.13	5745.22	6931.73	8455.67	8054.55	9093.56	5855.65	7042.68	7650.43	6697.25	4059.09	3581.32	5620.31	4816.56	5870.26	6248.2	4942.13	5745.22	6931.73	8455.67	8054.55	9093.56	5855.65	7042.68	7650.43	6697.25	4437.83	5807.74	8255.11	6869.96	1.30869	1.4214	1.1829	1.86017	1.54805
AT2G37620.1;AT2G37620.2;AT2G37620.3;AT2G37620.4;AT3G53750.1;AT3G53750.2	AT2G37620.1;AT2G37620.2;AT2G37620.3;AT2G37620.4;AT3G53750.1;AT3G53750.2	#NUM!	actin 1;actin 1;actin 1;actin 1;actin 3;actin 3		Chr2;Chr2;Chr2;Chr2;Chr3;Chr3	15779761-15781241;15779761-15781241;15779761-15781241;15779761-15781241;19915924-19917371;19915924-19917371	FORWARD	377	201606	#NUM!	#NUM!	#NUM!	32.9743	1	1	1	1	1	1	1	1	1	1	1	1	1	1	1	1	602.034	1508.55	984.63	1882.71	1862.95	1299.76	1541.77	1128.85	1049.6	714.4	1554.55	1444.87	1857.77	1221.15	2859	1997.15	602.034	1508.55	984.63	1882.71	1862.95	1299.76	1541.77	1128.85	1049.6	714.4	1554.55	1444.87	1857.77	1221.15	2859	1997.15	1246.59	1420.77	1247.23	1927.46	1.13972	0.877859	1.35664	1.00051	1.54619
AT1G18150.1;AT1G18150.2;AT1G18150.3	AT1G18150.1;AT1G18150.2;AT1G18150.3	#NUM!	Protein kinase superfamily protein		Chr1	6244641-6247582	REVERSE	589	201606	#NUM!	#NUM!	#NUM!	48.014	2	2	1	2	4	4	3	4	4	4	4	4	3	4	4	4	751.711	1384.21	637.781	1498.05	2921.24	2437.78	1774.83	2526.6	2032.62	1446.17	1577.71	1876.19	2179.45	1567.95	1611.58	1684.77	751.711	1384.21	637.781	1498.05	2921.24	2437.78	1774.83	2526.6	2032.62	1446.17	1577.71	1876.19	2179.45	1567.95	1611.58	1684.77	1067.96	2482.19	1726.95	1648.18	2.32424	0.695736	0.664001	1.61706	1.5433
AT5G54160.1	AT5G54160.1	#NUM!	O-methyltransferase 1		Chr5	21982075-21984167	FORWARD	363	201606	#NUM!	#NUM!	#NUM!	56.3958	7	11	8	12	12	12	12	12	12	12	12	12	12	11	12	11	2428.23	2276.5	2062.97	2375.96	3426.31	3455.87	3785.73	3265.44	3278.19	3477.67	3426.62	3646.48	2863.9	3981.83	3194.3	4104.39	2428.23	2276.5	2062.97	2375.96	3426.31	3455.87	3785.73	3265.44	3278.19	3477.67	3426.62	3646.48	2863.9	3981.83	3194.3	4104.39	2326.23	3441.09	3452.15	3588.06	1.47926	1.00321	1.04271	1.48401	1.54244
AT1G10090.1	AT1G10090.1	#NUM!	Early-responsive to dehydration stress protein (ERD4)		Chr1	3290572-3295271	REVERSE	762	201606	#NUM!	#NUM!	#NUM!	30.7042	2	1	1	1	2	1	1	1	1	2	1	2	1	2	2	1	842.974	898.858	522.567	1151.94	829.946	1320.09	1466.95	1158.56	493.775	677.563	1113.31	1082.56	386.973	1552.8	1162.65	1523.94	842.974	898.858	522.567	1151.94	829.946	1320.09	1466.95	1158.56	493.775	677.563	1113.31	1082.56	386.973	1552.8	1162.65	1523.94	870.916	1239.32	880.061	1343.29	1.42301	0.710113	1.08389	1.0105	1.54239
AT4G04720.1;AT4G04720.2	AT4G04720.1;AT4G04720.2	#NUM!	calcium-dependent protein kinase 21		Chr4	2394817-2397631	REVERSE	531	201606	#NUM!	#NUM!	#NUM!	45.2985	2	2	1	2	2	2	2	2	2	2	2	2	2	2	2	2	465.355	176.175	126.454	346.871	130.895	407.969	999.886	656.594	352.674	434.988	355.677	538.529	425.033	550.816	380.972	273.92	465.355	176.175	126.454	346.871	130.895	407.969	999.886	656.594	352.674	434.988	355.677	538.529	425.033	550.816	380.972	273.92	261.523	532.281	395.332	403.003	2.03531	0.742713	0.757123	1.51165	1.54098
AT5G53480.1	AT5G53480.1	#NUM!	ARM repeat superfamily protein		Chr5	21714016-21716709	FORWARD	870	201606	#NUM!	#NUM!	#NUM!	51.4437	8	8	10	9	11	11	11	11	10	10	10	10	11	11	11	11	1856.94	2385.95	2296.3	2419.33	3735.4	3052.33	2858.72	3595.74	2932.56	2323.49	3219.62	3114.74	3631.86	3205.89	3580.34	3772.44	1856.94	2385.95	2296.3	2419.33	3735.4	3052.33	2858.72	3595.74	2932.56	2323.49	3219.62	3114.74	3631.86	3205.89	3580.34	3772.44	2341.12	3324.04	3023.65	3606.1	1.41985	0.909631	1.08486	1.29154	1.54033
AT5G11560.1	AT5G11560.1	#NUM!	catalytics		Chr5	3709734-3713994	REVERSE	982	201606	#NUM!	#NUM!	#NUM!	48.9065	4	3	3	4	4	4	4	4	4	4	4	4	4	3	4	4	523.735	458.301	706.417	532.471	1217.44	866.441	693.053	870.675	769.285	721.512	999.399	725.977	839.509	866.041	681.951	785.564	523.735	458.301	706.417	532.471	1217.44	866.441	693.053	870.675	769.285	721.512	999.399	725.977	839.509	866.041	681.951	785.564	528.103	868.558	747.631	812.537	1.64468	0.860773	0.935501	1.41569	1.53859
AT4G14540.1;AT5G47640.1	AT4G14540.1;AT5G47640.1	#NUM!	nuclear factor Y%2C subunit B3;nuclear factor Y%2C subunit B2		Chr4;Chr5	8344663-8345148;19309414-19309986	FORWARD	161;190	201606	#NUM!	#NUM!	#NUM!	32.7475	1	1	1	1	1	1	1	1	1	1	1	1	1	1	1	1	5667.19	1243.45	9036.42	10130.2	10745.2	6836.53	11658.3	9989.59	13050.9	13103.6	12532	9626.47	12739	9888.92	12564.9	10042.8	5667.19	1243.45	9036.42	10130.2	10745.2	6836.53	11658.3	9989.59	13050.9	13103.6	12532	9626.47	12739	9888.92	12564.9	10042.8	7351.8	10367.4	12791.5	11303.9	1.41018	1.23382	1.09033	1.73991	1.53756
AT2G42590.1;AT2G42590.2;AT2G42590.3	AT2G42590.1;AT2G42590.2;AT2G42590.3	#NUM!	general regulatory factor 9		Chr2	17732118-17733775;17732118-17733775;17732164-17733775	REVERSE	263;262;276	201606	#NUM!	#NUM!	#NUM!	50.1654	6	6	6	6	6	6	6	6	6	6	6	6	6	6	6	6	15045.2	18964.2	14346.8	17117.5	25892.4	23249.2	23519	20620.6	21436.5	16641.8	18618.4	25317	25038.6	24314.2	25701.5	20372.9	15045.2	18964.2	14346.8	17117.5	25892.4	23249.2	23519	20620.6	21436.5	16641.8	18618.4	25317	25038.6	24314.2	25701.5	20372.9	16081.4	23384.1	20027.5	24676.4	1.45411	0.856456	1.05526	1.24538	1.53447
AT4G10060.1;AT4G10060.2	AT4G10060.1;AT4G10060.2	#NUM!	Beta-glucosidase%2C GBA2 type family protein		Chr4	6289355-6295258	FORWARD	922	201606	#NUM!	#NUM!	#NUM!	40.423	1	2	1	2	2	3	2	3	3	2	2	3	2	3	3	2	1411.85	766.895	1274.48	1409.86	1138.9	2414.34	2748.51	2012.81	1293.54	1271.44	1320.5	1954.95	1939.37	2002.2	2242.97	2115.09	1411.85	766.895	1274.48	1409.86	1138.9	2414.34	2748.51	2012.81	1293.54	1271.44	1320.5	1954.95	1939.37	2002.2	2242.97	2115.09	1342.17	2213.58	1307.02	2058.64	1.64925	0.590457	0.930006	0.97381	1.53381
AT4G34050.1;AT4G34050.3	AT4G34050.1;AT4G34050.3	#NUM!	S-adenosyl-L-methionine-dependent methyltransferases superfamily protein		Chr4	16310844-16311973;16310763-16311973	FORWARD	259;286	201606	#NUM!	#NUM!	#NUM!	47.1719	3	3	2	3	4	4	4	4	4	4	4	4	4	4	4	4	1333.29	1923.67	2902.08	1541.88	2276.22	2225.18	2651.27	2259.44	1977.19	2451.62	2434.41	2591.14	2632.59	2837.96	2682.38	1816.27	1333.29	1923.67	2902.08	1541.88	2276.22	2225.18	2651.27	2259.44	1977.19	2451.62	2434.41	2591.14	2632.59	2837.96	2682.38	1816.27	1732.77	2267.83	2443.01	2657.49	1.30879	1.07725	1.17182	1.40988	1.53366
AT1G18070.1;AT1G18070.2;AT1G18070.3	AT1G18070.1;AT1G18070.2;AT1G18070.3	#NUM!	Translation elongation factor EF1A/initiation factor IF2gamma family protein		Chr1	6214236-6218211	REVERSE	532;532;543	201606	#NUM!	#NUM!	#NUM!	55.2157	8	8	7	8	10	9	11	11	10	10	11	10	10	11	10	9	1628.85	1420.52	2233	1480.63	2387.21	2435.73	2376.02	2231.63	2262.2	2326.33	2021.7	2205.01	2417.98	1893.96	2596.9	2347.22	1628.85	1420.52	2233	1480.63	2387.21	2435.73	2376.02	2231.63	2262.2	2326.33	2021.7	2205.01	2417.98	1893.96	2596.9	2347.22	1554.74	2381.62	2233.61	2382.6	1.53184	0.937852	1.00041	1.43664	1.53247
AT4G24510.1	AT4G24510.1	#NUM!	HXXXD-type acyl-transferase family protein		Chr4	12660929-12662537	FORWARD	421	201606	#NUM!	#NUM!	#NUM!	47.7719	3	3	3	2	3	2	3	3	3	2	3	3	3	3	3	3	2777.57	2564.13	1963.98	2505.65	4186.77	2886.84	2616.66	2637.01	2573.4	3176.38	3285.36	2549.01	2820.43	4457.59	3297.61	4527.04	2777.57	2564.13	1963.98	2505.65	4186.77	2886.84	2616.66	2637.01	2573.4	3176.38	3285.36	2549.01	2820.43	4457.59	3297.61	4527.04	2534.89	2761.93	2874.89	3877.6	1.08957	1.0409	1.40395	1.13413	1.52969
AT1G42960.1	AT1G42960.1	#NUM!	inner membrane localized protein		Chr1	16125863-16127080	FORWARD	168	201606	#NUM!	#NUM!	#NUM!	53.0767	2	2	2	2	2	2	2	2	2	2	2	2	2	2	2	2	1103.54	5013.76	2532.11	1844.21	1719.25	2158.94	2054.55	1428.11	1745.31	3237.28	1703.81	1761.78	3124.49	3391.61	3298.06	3483.27	1103.54	5013.76	2532.11	1844.21	1719.25	2158.94	2054.55	1428.11	1745.31	3237.28	1703.81	1761.78	3124.49	3391.61	3298.06	3483.27	2188.16	1886.9	1753.54	3344.84	0.862322	0.929325	1.77266	0.801377	1.52861
AT5G42270.1	AT5G42270.1	#NUM!	FtsH extracellular protease family		Chr5	16902659-16905102	FORWARD	704	201606	#NUM!	#NUM!	#NUM!	54.5501	18	19	18	20	23	22	23	21	24	23	23	23	24	23	24	22	9717.34	10660	12739.5	12198.6	16663.8	19701.4	15177.7	15509	14991	17353.5	14944.5	13223.5	12397.3	16863	17927.3	18857.2	9717.34	10660	12739.5	12198.6	16663.8	19701.4	15177.7	15509	14991	17353.5	14944.5	13223.5	12397.3	16863	17927.3	18857.2	11429.3	16086.4	14967.7	17395.2	1.40748	0.930457	1.08136	1.30959	1.52198
AT2G40890.1	AT2G40890.1	#NUM!	cytochrome P450%2C family 98%2C subfamily A%2C polypeptide 3		Chr2	17058291-17060532	REVERSE	508	201606	#NUM!	#NUM!	#NUM!	56.9718	4	3	6	4	6	6	6	5	6	5	5	5	6	6	6	6	1527.88	1042.19	1043.87	857.323	1137.21	1871.32	1314.64	1560.96	802.159	1580.35	1495.79	719.247	1160.02	1709.22	1446.22	1965.14	1527.88	1042.19	1043.87	857.323	1137.21	1871.32	1314.64	1560.96	802.159	1580.35	1495.79	719.247	1160.02	1709.22	1446.22	1965.14	1043.03	1437.8	1148.97	1577.72	1.37848	0.799118	1.09732	1.10157	1.51263
AT4G01100.1;AT4G01100.2;AT4G01100.3	AT4G01100.1;AT4G01100.2;AT4G01100.3	#NUM!	adenine nucleotide transporter 1		Chr4	477411-479590;477411-479590;477947-479590	FORWARD	352;366;302	201606	#NUM!	#NUM!	#NUM!	44.2117	2	2	2	3	3	4	4	5	4	4	4	3	3	4	4	3	952.802	839.468	665.248	385.763	264.74	1463.09	1146.6	1301.69	1022.46	1042.26	637.692	960.634	1354.11	1107.15	1163.14	950.41	952.802	839.468	665.248	385.763	264.74	1463.09	1146.6	1301.69	1022.46	1042.26	637.692	960.634	1354.11	1107.15	1163.14	950.41	752.358	1224.14	991.545	1135.15	1.62708	0.809991	0.927297	1.31792	1.50878
AT3G28710.1;AT3G28715.1;AT3G28715.2	AT3G28710.1;AT3G28715.1;AT3G28715.2	#NUM!	ATPase%2C V0/A0 complex%2C subunit C/D		Chr3	10773144-10775594;10778025-10780350;10778025-10780350	REVERSE;FORWARD;FORWARD	351;351;343	201606	#NUM!	#NUM!	#NUM!	45.7182	3	4	2	3	3	3	4	3	4	3	4	4	4	4	4	4	4131.52	3911.33	5131.02	4355.76	7954.28	6631.39	3889.73	4128.87	3351.72	4193.23	5980.6	4825.84	7024.26	3735.28	7165.18	5774.86	4131.52	3911.33	5131.02	4355.76	7954.28	6631.39	3889.73	4128.87	3351.72	4193.23	5980.6	4825.84	7024.26	3735.28	7165.18	5774.86	4243.64	5380.13	4509.54	6399.56	1.26781	0.838184	1.18948	1.06266	1.50804
AT4G23100.1;AT4G23100.3	AT4G23100.1;AT4G23100.3	#NUM!	glutamate-cysteine ligase		Chr4	12103458-12106751	REVERSE	522	201606	#NUM!	#NUM!	#NUM!	48.1438	6	8	8	8	9	9	8	8	8	8	9	9	9	8	7	7	2658.96	1584.84	2182.75	2253.64	1200.73	3175.88	3605.53	3506.96	3203.94	2309.76	2183.17	1516.18	3811.88	2367.08	3730.11	2958.67	2658.96	1584.84	2182.75	2253.64	1200.73	3175.88	3605.53	3506.96	3203.94	2309.76	2183.17	1516.18	3811.88	2367.08	3730.11	2958.67	2218.19	3341.42	2246.46	3344.39	1.50637	0.672309	1.00089	1.01274	1.50771
AT3G04120.1	AT3G04120.1	#NUM!	glyceraldehyde-3-phosphate dehydrogenase C subunit 1		Chr3	1081077-1083131	FORWARD	338	201606	#NUM!	#NUM!	#NUM!	46.9978	1	1	1	1	1	1	1	1	1	1	1	1	1	1	1	1	2448.65	2755.67	2335.59	2335.84	1601.75	2151.94	1814.13	1348.52	1794.34	2429.43	3519.13	2532.7	2881	3732.71	3547.38	3663.88	2448.65	2755.67	2335.59	2335.84	1601.75	2151.94	1814.13	1348.52	1794.34	2429.43	3519.13	2532.7	2881	3732.71	3547.38	3663.88	2392.24	1707.94	2481.06	3605.63	0.71395	1.45266	2.11109	1.03713	1.50722
AT2G36850.1	AT2G36850.1	#NUM!	glucan synthase-like 8		Chr2	15454935-15469666	REVERSE	1904	201606	#NUM!	#NUM!	#NUM!	50.5251	1	3	2	5	4	6	6	6	6	5	6	6	6	4	4	4	344.919	852.891	606.308	867.898	2064.73	939.356	1021.21	1693.12	869.581	1077.32	918.236	999.478	915.102	1282.99	1352.31	867.333	344.919	852.891	606.308	867.898	2064.73	939.356	1021.21	1693.12	869.581	1077.32	918.236	999.478	915.102	1282.99	1352.31	867.333	729.6	1357.16	958.857	1099.05	1.86015	0.706515	0.809811	1.31422	1.50637
AT5G67385.1;AT5G67385.2;AT5G67385.3;AT5G67385.4;AT5G67385.5	AT5G67385.1;AT5G67385.2;AT5G67385.3;AT5G67385.4;AT5G67385.5	#NUM!	Phototropic-responsive NPH3 family protein		Chr5	26884754-26887083;26885094-26887083;26885094-26887083;26885094-26887083;26885094-26887083	FORWARD	604;559;559;559;559	201606	#NUM!	#NUM!	#NUM!	50.4606	1	2	2	1	2	2	2	2	2	2	2	2	1	2	2	2	2214.81	541.799	1735.43	3263.17	3594.79	1278.71	5036.8	1642.52	1122.4	2924.28	3350.4	2290.85	4257.19	2271.79	3490.27	2442.69	2214.81	541.799	1735.43	3263.17	3594.79	1278.71	5036.8	1642.52	1122.4	2924.28	3350.4	2290.85	4257.19	2271.79	3490.27	2442.69	1975.12	2618.65	2607.57	2966.48	1.32582	0.995767	1.13283	1.32021	1.50193
AT3G10380.1	AT3G10380.1	#NUM!	subunit of exocyst complex 8		Chr3	3219922-3228356	REVERSE	1053	201606	#NUM!	#NUM!	#NUM!	45.6017	2	6	4	5	6	6	8	6	9	8	7	6	4	6	8	7	427.853	497.429	654.737	479.707	837.537	649.41	692.804	922.264	659.104	683.635	614.93	605.05	697.931	515.022	880.571	768.453	427.853	497.429	654.737	479.707	837.537	649.41	692.804	922.264	659.104	683.635	614.93	605.05	697.931	515.022	880.571	768.453	488.568	765.171	637.017	733.192	1.56615	0.832516	0.958207	1.30384	1.5007
AT4G11820.1;AT4G11820.2;AT4G11820.3	AT4G11820.1;AT4G11820.2;AT4G11820.3	#NUM!	hydroxymethylglutaryl-CoA synthase / HMG-CoA synthase / 3-hydroxy-3-methylglutaryl coenzyme A synthase		Chr4	7109124-7111213;7109124-7111901;7109124-7111213	REVERSE	406;461;406	201606	#NUM!	#NUM!	#NUM!	38.0329	1	2	1	1	0	2	2	1	2	2	1	2	2	2	2	2	1027.24	1930.39	1376.48	935.631	#NUM!	464.518	230.862	679.108	497.888	629.608	806.842	1529.35	2048.88	639.855	1557.91	2109.48	1027.24	1930.39	1376.48	935.631	#NUM!	464.518	230.862	679.108	497.888	629.608	806.842	1529.35	2048.88	639.855	1557.91	2109.48	1201.86	#NUM!	718.225	1803.4	#NUM!	#NUM!	#NUM!	0.597594	1.5005
AT1G29310.1;AT1G29310.2;AT2G34250.1;AT2G34250.2;AT2G34250.3	AT1G29310.1;AT1G29310.2;AT2G34250.1;AT2G34250.2;AT2G34250.3	#NUM!	SecY protein transport family protein		Chr1;Chr1;Chr2;Chr2;Chr2	10252662-10254526;10252662-10254526;14462635-14464572;14462635-14464572;14462635-14464572	FORWARD	475	201606	#NUM!	#NUM!	#NUM!	49.703	5	4	5	6	4	6	5	6	6	6	6	6	6	6	6	6	930.983	462.603	904.806	627.714	777.18	1206.47	1272.27	978.31	704.376	1040.32	790.052	944.079	1088.26	1208.14	955.444	1446.69	930.983	462.603	904.806	627.714	777.18	1206.47	1272.27	978.31	704.376	1040.32	790.052	944.079	1088.26	1208.14	955.444	1446.69	766.26	1092.39	867.065	1148.2	1.42561	0.793734	1.05109	1.13156	1.49845
AT1G20460.1;AT1G76185.1	AT1G20460.1;AT1G76185.1	#NUM!	NADH-ubiquinone oxidoreductase chain		Chr1	7091505-7092993;28590497-28591157	FORWARD	106	201606	#NUM!	#NUM!	#NUM!	38.0442	1	1	1	1	1	1	1	1	1	1	1	1	1	1	1	1	508.543	597.061	578.268	795.266	1354.54	850.224	1088.38	1001.82	1395.74	336.738	564.85	1265.63	1533.66	972.858	751.73	786.881	508.543	597.061	578.268	795.266	1354.54	850.224	1088.38	1001.82	1395.74	336.738	564.85	1265.63	1533.66	972.858	751.73	786.881	587.664	1045.1	915.239	879.87	1.77839	0.875747	0.841903	1.55742	1.49723
AT5G59420.1	AT5G59420.1	#NUM!	OSBP(oxysterol binding protein)-related protein 3C		Chr5	23961731-23964623	FORWARD	457	201606	#NUM!	#NUM!	#NUM!	44.4404	2	3	2	2	4	4	4	3	4	4	3	4	4	3	4	4	391.445	305.448	410.861	903.716	866.569	857.973	778.391	1022.17	906.641	1512.74	1137.51	347.456	410.334	887.233	381.708	789.937	391.445	305.448	410.861	903.716	866.569	857.973	778.391	1022.17	906.641	1512.74	1137.51	347.456	410.334	887.233	381.708	789.937	401.153	862.271	1022.08	600.135	2.14948	1.18533	0.695994	2.54785	1.49603
AT1G08200.1	AT1G08200.1	#NUM!	UDP-D-apiose/UDP-D-xylose synthase 2		Chr1	2574259-2576609	REVERSE	389	201606	#NUM!	#NUM!	#NUM!	52.6854	8	10	7	9	10	10	10	10	10	9	10	10	9	10	10	9	827.493	884.164	1177.09	1230.59	1434.22	1948.91	1635.11	1701.38	1192.51	1213.52	1694.36	1532.2	1560.9	1520.92	1503.26	2079.7	827.493	884.164	1177.09	1230.59	1434.22	1948.91	1635.11	1701.38	1192.51	1213.52	1694.36	1532.2	1560.9	1520.92	1503.26	2079.7	1030.63	1668.24	1372.86	1540.91	1.61867	0.822939	0.923675	1.33206	1.49512
AT3G24503.1	AT3G24503.1	#NUM!	aldehyde dehydrogenase 2C4		Chr3	8919732-8923029	REVERSE	501	201606	#NUM!	#NUM!	#NUM!	55.2039	9	13	11	11	13	13	13	13	12	13	13	13	13	13	12	12	3971.01	4088.7	4951.5	4029.31	7294.28	6251.45	5560.62	7820.32	6227.15	6182.33	7181.66	6787.57	6540.1	7112.55	5588.77	5443.59	3971.01	4088.7	4951.5	4029.31	7294.28	6251.45	5560.62	7820.32	6227.15	6182.33	7181.66	6787.57	6540.1	7112.55	5588.77	5443.59	4059	6772.86	6507.36	6064.43	1.6686	0.960799	0.895401	1.60319	1.49407
AT2G47000.1;AT2G47000.5;AT2G47000.6	AT2G47000.1;AT2G47000.5;AT2G47000.6	#NUM!	ATP binding cassette subfamily B4		Chr2	19310008-19314750	REVERSE	1286	201606	#NUM!	#NUM!	#NUM!	45.8216	1	4	3	4	6	8	7	7	6	6	6	5	6	5	8	7	1704.22	2119.11	3245.12	2133.93	2623.58	4595.35	4482.05	2596.4	3722.9	2986.35	2758.21	4440.59	3413.64	3045.67	3308.34	2587.92	1704.22	2119.11	3245.12	2133.93	2623.58	4595.35	4482.05	2596.4	3722.9	2986.35	2758.21	4440.59	3413.64	3045.67	3308.34	2587.92	2126.52	3552.82	3354.62	3177	1.67072	0.944215	0.894221	1.57752	1.494
AT1G12800.1	AT1G12800.1	#NUM!	Nucleic acid-binding%2C OB-fold-like protein		Chr1	4361778-4365189	REVERSE	767	201606	#NUM!	#NUM!	#NUM!	41.3894	3	2	3	3	3	3	3	3	3	3	3	3	3	3	3	3	757.047	1279.23	1758.95	967.517	1748.71	3043.37	1200.69	1452.33	2519.2	1484.24	1695.62	1634.56	1552.97	1800.12	2427.78	1513.9	757.047	1279.23	1758.95	967.517	1748.71	3043.37	1200.69	1452.33	2519.2	1484.24	1695.62	1634.56	1552.97	1800.12	2427.78	1513.9	1123.37	1600.52	1665.09	1676.55	1.42474	1.04034	1.0475	1.48223	1.49242
AT3G06510.1;AT3G06510.2	AT3G06510.1;AT3G06510.2	#NUM!	Glycosyl hydrolase superfamily protein		Chr3	2016450-2019533	FORWARD	622;656	201606	#NUM!	#NUM!	#NUM!	45.5856	2	2	1	3	3	3	2	3	3	2	2	3	3	3	3	3	4347.4	3148.36	4804.93	3249.39	3675.2	3817.52	3310.72	3592.19	3365.34	4463.96	3870.26	4310.36	4812.39	4970.52	6529.7	6345.62	4347.4	3148.36	4804.93	3249.39	3675.2	3817.52	3310.72	3592.19	3365.34	4463.96	3870.26	4310.36	4812.39	4970.52	6529.7	6345.62	3798.39	3633.69	4090.31	5658.07	0.95664	1.12566	1.55711	1.07685	1.4896
AT2G36390.1	AT2G36390.1	#NUM!	starch branching enzyme 2.1		Chr2	15264283-15269940	FORWARD	858	201606	#NUM!	#NUM!	#NUM!	47.3961	3	1	1	3	3	4	4	3	4	4	3	3	3	4	4	4	1007.2	836	1386.61	867.275	1042.4	1341.86	1307.72	1891.51	1445	957.101	655.07	1515.55	1352.13	1024.84	1438.11	1698.21	1007.2	836	1386.61	867.275	1042.4	1341.86	1307.72	1891.51	1445	957.101	655.07	1515.55	1352.13	1024.84	1438.11	1698.21	937.239	1324.79	1201.05	1395.12	1.4135	0.906596	1.05309	1.28147	1.48854
AT2G05920.1	AT2G05920.1	#NUM!	Subtilase family protein		Chr2	2269831-2272207	REVERSE	754	201606	#NUM!	#NUM!	#NUM!	42.3343	1	2	2	2	2	2	2	2	2	2	2	2	2	2	2	2	1047.77	1251.11	1375.26	1144.27	1599.45	868.219	1120.51	1711.68	1874.44	1206.69	1670.19	1381.03	1738.61	2957.54	1824.11	1458.56	1047.77	1251.11	1375.26	1144.27	1599.45	868.219	1120.51	1711.68	1874.44	1206.69	1670.19	1381.03	1738.61	2957.54	1824.11	1458.56	1197.69	1359.98	1525.61	1781.36	1.1355	1.12179	1.30985	1.2738	1.48733
AT1G26770.1;AT1G26770.2;AT2G37640.1;AT2G37640.2;AT2G39700.1;AT5G02260.1	AT1G26770.1;AT1G26770.2;AT2G37640.1;AT2G37640.2;AT2G39700.1;AT5G02260.1	#NUM!	expansin A10;expansin A10;Barwin-like endoglucanases superfamily protein;Barwin-like endoglucanases superfamily protein;expansin A4;expansin A9		Chr1;Chr1;Chr2;Chr2;Chr2;Chr5	9259805-9260792;9259775-9260792;15788077-15789812;15788077-15789577;16544246-16545434;463224-464840	FORWARD;FORWARD;REVERSE;REVERSE;REVERSE;FORWARD	249;259;262;237;257;258	201606	#NUM!	#NUM!	#NUM!	38.8144	1	1	1	1	1	1	1	1	1	1	1	1	1	1	1	1	7754.51	9757.42	14044.5	18167	11411.7	15034.4	11750.5	13349.4	17671.9	8004.45	10827.7	12736.8	19008.2	10520.8	16343.3	20674.1	7754.51	9757.42	14044.5	18167	11411.7	15034.4	11750.5	13349.4	17671.9	8004.45	10827.7	12736.8	19008.2	10520.8	16343.3	20674.1	11901	12550	11782.3	17675.8	1.05453	0.93883	1.40843	0.990029	1.48524
AT3G55480.2	AT3G55480.2	#NUM!	protein affected traf%26#64257%3Bcking 2		Chr3	20566372-20571171	REVERSE	1115	201606	#NUM!	#NUM!	#NUM!	54.3083	1	2	1	2	2	2	2	2	2	2	2	2	2	1	2	2	462.526	816.431	1023.91	742.55	1139.95	893.909	1324.34	942.465	1233.48	1139.79	1185.11	934.303	887.974	1596.45	825.752	1425.47	462.526	816.431	1023.91	742.55	1139.95	893.909	1324.34	942.465	1233.48	1139.79	1185.11	934.303	887.974	1596.45	825.752	1425.47	779.491	1041.21	1162.45	1156.72	1.33575	1.11645	1.11094	1.4913	1.48395
AT1G06430.1;AT1G06430.2;AT1G06430.3	AT1G06430.1;AT1G06430.2;AT1G06430.3	#NUM!	FTSH protease 8		Chr1	1960214-1962525	REVERSE	685	201606	#NUM!	#NUM!	#NUM!	54.9404	11	11	11	12	13	12	12	13	15	14	15	14	12	15	15	14	19832.3	25253.8	22768.2	22012.6	36108.2	36894.9	25235.4	33283.7	32496.3	29312.5	32613.8	30306.6	27970	41321.3	35684.9	30746.3	19832.3	25253.8	22768.2	22012.6	36108.2	36894.9	25235.4	33283.7	32496.3	29312.5	32613.8	30306.6	27970	41321.3	35684.9	30746.3	22390.4	34696	31401.4	33215.6	1.54959	0.905046	0.957334	1.40245	1.48348
AT4G39090.1	AT4G39090.1	#NUM!	Papain family cysteine protease		Chr4	18215826-18217326	REVERSE	368	201606	#NUM!	#NUM!	#NUM!	51.1353	3	2	2	2	3	3	3	3	3	3	3	3	3	2	2	3	1039.4	1235.56	764.372	1209.63	2575	2208.68	745.476	1763.91	1211.1	768.415	3043.2	1495.95	2291.63	2167.11	1166	614.479	1039.4	1235.56	764.372	1209.63	2575	2208.68	745.476	1763.91	1211.1	768.415	3043.2	1495.95	2291.63	2167.11	1166	614.479	1124.51	1986.3	1353.52	1666.56	1.76636	0.68143	0.839026	1.20365	1.48202
AT5G50950.1;AT5G50950.2;AT5G50950.3	AT5G50950.1;AT5G50950.2;AT5G50950.3	#NUM!	FUMARASE 2		Chr5	20729687-20733476;20729687-20733636;20731191-20733636	FORWARD	510;499;317	201606	#NUM!	#NUM!	#NUM!	36.6146	1	1	1	1	1	1	1	1	1	1	1	1	1	1	1	1	590.562	473.243	312.741	178.886	453.615	662.891	823.08	749.071	634.228	615.611	685.986	177.913	591.9	160.656	698.775	572.343	590.562	473.243	312.741	178.886	453.615	662.891	823.08	749.071	634.228	615.611	685.986	177.913	591.9	160.656	698.775	572.343	392.992	705.981	624.92	582.122	1.79643	0.885179	0.824557	1.59016	1.48126
AT1G16240.1;AT1G16240.2;AT1G16240.4	AT1G16240.1;AT1G16240.2;AT1G16240.4	#NUM!	syntaxin of plants 51		Chr1	5555183-5556340	REVERSE	232	201606	#NUM!	#NUM!	#NUM!	58.9838	1	3	3	1	4	4	3	2	4	4	4	4	4	4	3	2	1084.51	741.167	776.229	618.841	1342.55	1452.55	1119.97	1176.63	920.177	962.217	1179.45	1057.12	602.761	1154.61	1154.78	1091.67	1084.51	741.167	776.229	618.841	1342.55	1452.55	1119.97	1176.63	920.177	962.217	1179.45	1057.12	602.761	1154.61	1154.78	1091.67	758.698	1259.59	1009.67	1123.14	1.66019	0.801586	0.891675	1.33079	1.48035
AT4G12650.1	AT4G12650.1	#NUM!	Endomembrane protein 70 protein family		Chr4	7468207-7470165	REVERSE	652	201606	#NUM!	#NUM!	#NUM!	42.3636	2	2	2	2	3	3	3	3	2	3	3	2	3	3	3	3	5548.79	8507.86	6426.3	5392.83	11300.8	9223.7	11408.1	11063.1	8638.18	8170.09	9261.99	5266.32	8266.07	8944.76	8738.11	10190.8	5548.79	8507.86	6426.3	5392.83	11300.8	9223.7	11408.1	11063.1	8638.18	8170.09	9261.99	5266.32	8266.07	8944.76	8738.11	10190.8	5987.55	11181.9	8404.14	8841.44	1.86753	0.751581	0.790689	1.4036	1.47664
AT3G19930.1;AT3G19930.2	AT3G19930.1;AT3G19930.2	#NUM!	sugar transporter 4		Chr3	6935048-6936841	FORWARD	514	201606	#NUM!	#NUM!	#NUM!	50.1409	5	4	2	5	6	6	6	6	6	6	6	6	6	6	6	5	3796.13	2390.13	1969.02	784.399	5478.43	2975.16	4067.83	5979	5082.66	3986.88	4528.2	4568.15	3112.85	4106.29	3280.16	3148.53	3796.13	2390.13	1969.02	784.399	5478.43	2975.16	4067.83	5979	5082.66	3986.88	4528.2	4568.15	3112.85	4106.29	3280.16	3148.53	2179.58	4773.13	4548.17	3214.35	2.18993	0.95287	0.673426	2.08672	1.47476
AT1G18060.1	AT1G18060.1	#NUM!	microbial collagenase		Chr1	6212065-6213314	REVERSE	226	201606	#NUM!	#NUM!	#NUM!	53.3659	1	1	1	1	1	1	1	1	1	1	1	1	1	1	1	1	807.873	2224.13	762.256	1604.42	1839.94	509.149	1736.54	1488.72	1106.6	1760.61	1326.12	1939.6	1742.12	2181.76	818.062	1808.47	807.873	2224.13	762.256	1604.42	1839.94	509.149	1736.54	1488.72	1106.6	1760.61	1326.12	1939.6	1742.12	2181.76	818.062	1808.47	1206.15	1612.63	1543.37	1775.3	1.33701	0.95705	1.10087	1.27958	1.47187
AT2G47130.1	AT2G47130.1	#NUM!	NAD(P)-binding Rossmann-fold superfamily protein		Chr2	19349627-19350481	REVERSE	257	201606	#NUM!	#NUM!	#NUM!	43.6749	3	2	1	3	2	3	3	3	3	3	3	2	1	1	2	3	793.089	1067.08	2609.76	856.545	2083.65	1172.59	548.847	486.622	1761.7	614.037	512.935	1182.12	1639.61	2314.42	1042.82	1190.58	793.089	1067.08	2609.76	856.545	2083.65	1172.59	548.847	486.622	1761.7	614.037	512.935	1182.12	1639.61	2314.42	1042.82	1190.58	961.811	860.72	898.08	1415.1	0.894896	1.04341	1.64409	0.933739	1.47129
AT5G13030.1	AT5G13030.1	#NUM!	selenoprotein O		Chr5	4133216-4136461	FORWARD	633	201606	#NUM!	#NUM!	#NUM!	38.501	4	3	4	4	5	5	5	5	5	5	5	5	5	5	5	5	4387.02	3706.2	5836.2	4209.06	4100.12	4183.87	5641.67	5054.7	4814.73	3518.14	5573.17	6268.39	6115.75	6467.41	6370.51	6272.59	4387.02	3706.2	5836.2	4209.06	4100.12	4183.87	5641.67	5054.7	4814.73	3518.14	5573.17	6268.39	6115.75	6467.41	6370.51	6272.59	4298.04	4619.28	5193.95	6321.55	1.07474	1.12441	1.36851	1.20845	1.4708
AT3G27820.1	AT3G27820.1	#NUM!	monodehydroascorbate reductase 4		Chr3	10315249-10317881	FORWARD	488	201606	#NUM!	#NUM!	#NUM!	46.2463	3	2	3	3	3	3	3	2	3	3	3	3	3	3	3	3	1389.33	1441.24	1607.72	1700.76	2525.71	2250.79	1972.6	2148.23	1975.18	1651.13	1842.52	2112.26	2238.08	2237	3297.63	2226.21	1389.33	1441.24	1607.72	1700.76	2525.71	2250.79	1972.6	2148.23	1975.18	1651.13	1842.52	2112.26	2238.08	2237	3297.63	2226.21	1524.48	2199.51	1908.85	2237.54	1.44279	0.867855	1.01729	1.25213	1.46774
AT1G21080.1;AT1G21080.2;AT1G21080.3	AT1G21080.1;AT1G21080.2;AT1G21080.3	#NUM!	DNAJ heat shock N-terminal domain-containing protein		Chr1	7378822-7382275;7378822-7380927;7378822-7382275	REVERSE	391;304;400	201606	#NUM!	#NUM!	#NUM!	56.7232	2	2	2	3	3	3	2	3	3	3	3	3	3	3	3	3	550.757	554.1	471.535	557.594	1127.54	1126.08	896.159	717.199	1210.84	568.821	774.861	1223.18	756.055	587.055	864.096	937.815	550.757	554.1	471.535	557.594	1127.54	1126.08	896.159	717.199	1210.84	568.821	774.861	1223.18	756.055	587.055	864.096	937.815	552.428	1011.12	992.849	810.076	1.83031	0.981933	0.801169	1.79725	1.46639
AT2G38040.1;AT2G38040.2	AT2G38040.1;AT2G38040.2	#NUM!	acetyl Co-enzyme a carboxylase carboxyltransferase alpha subunit		Chr2	15917612-15920749	FORWARD	769	201606	#NUM!	#NUM!	#NUM!	55.2173	14	17	15	18	22	22	23	21	22	20	22	21	22	22	22	23	2100.22	2767.99	2449.93	2428.95	4040.51	4394.54	4254.81	3635.33	3615.7	4524.17	3939.09	3849.68	3530.18	3481.2	4401.76	3622.63	2100.22	2767.99	2449.93	2428.95	4040.51	4394.54	4254.81	3635.33	3615.7	4524.17	3939.09	3849.68	3530.18	3481.2	4401.76	3622.63	2439.44	4147.66	3894.38	3576.41	1.70025	0.938935	0.862271	1.59642	1.46607
AT3G53460.1;AT3G53460.2;AT3G53460.3;AT3G53460.4	AT3G53460.1;AT3G53460.2;AT3G53460.3;AT3G53460.4	#NUM!	chloroplast RNA-binding protein 29		Chr3	19819738-19821423	REVERSE	342;342;342;363	201606	#NUM!	#NUM!	#NUM!	42.1955	2	2	2	2	2	2	2	2	2	2	2	2	2	2	2	2	1146.52	761.17	1320.49	1257.43	1384.77	1976.39	1620.81	1920.59	1305.58	1431.73	1521.91	1532.23	1916.93	1709.65	1813.41	1244.43	1146.52	761.17	1320.49	1257.43	1384.77	1976.39	1620.81	1920.59	1305.58	1431.73	1521.91	1532.23	1916.93	1709.65	1813.41	1244.43	1201.98	1770.7	1476.82	1761.53	1.47316	0.834033	0.99482	1.22866	1.46553
AT4G37980.1;AT4G37980.2	AT4G37980.1;AT4G37980.2	#NUM!	cinnamyl alcohol dehydrogenase 7		Chr4	17852670-17854302;17852670-17853914	FORWARD	357;298	201606	#NUM!	#NUM!	#NUM!	43.3178	2	2	2	2	3	3	3	3	3	3	3	3	3	3	3	3	2230.65	1575.73	1357.01	1386.73	1460.5	1554.75	2116.97	2298.7	1953.85	2195.87	2327.01	2286.24	1915.07	2339.52	2028.45	2311.77	2230.65	1575.73	1357.01	1386.73	1460.5	1554.75	2116.97	2298.7	1953.85	2195.87	2327.01	2286.24	1915.07	2339.52	2028.45	2311.77	1481.23	1835.86	2241.05	2170.11	1.23941	1.22071	1.18207	1.51297	1.46507
AT3G12670.1	AT3G12670.1	#NUM!	CTP synthase family protein		Chr3	4020351-4024086	REVERSE	591	201606	#NUM!	#NUM!	#NUM!	44.0324	2	2	3	3	4	4	4	4	4	4	4	4	4	4	4	4	1175.13	1729.96	1386.95	860.625	2783.94	2566.31	2154.82	2410.12	1510.46	2285.83	1492.26	1085.76	2556.5	1928.39	1816.48	1523.39	1175.13	1729.96	1386.95	860.625	2783.94	2566.31	2154.82	2410.12	1510.46	2285.83	1492.26	1085.76	2556.5	1928.39	1816.48	1523.39	1281.04	2488.22	1501.36	1872.44	1.94233	0.603387	0.752522	1.17198	1.46165
AT1G15690.1	AT1G15690.1	#NUM!	Inorganic H pyrophosphatase family protein		Chr1	5399115-5402185	FORWARD	770	201606	#NUM!	#NUM!	#NUM!	50.5932	11	13	13	11	13	13	13	13	13	12	13	12	13	13	13	13	19715.8	15203.8	12957	13411.7	13461.9	17311.5	19707.2	17578.9	15057	19563.8	20460.7	18901.4	16704.3	21963.4	19856.5	25841.2	19715.8	15203.8	12957	13411.7	13461.9	17311.5	19707.2	17578.9	15057	19563.8	20460.7	18901.4	16704.3	21963.4	19856.5	25841.2	14307.7	17445.2	19232.6	20910	1.21928	1.10246	1.19861	1.34421	1.46144
AT5G12200.1	AT5G12200.1	#NUM!	pyrimidine 2		Chr5	3941700-3944727	REVERSE	531	201606	#NUM!	#NUM!	#NUM!	34.9504	1	1	1	2	1	2	2	2	1	2	2	1	2	2	2	2	2615.75	2097.3	1216.65	2355.43	2996.14	2650.95	2807.76	1854.52	3844.14	2106.13	2345.13	3998.44	4282.25	1741.47	3168.17	3338.7	2615.75	2097.3	1216.65	2355.43	2996.14	2650.95	2807.76	1854.52	3844.14	2106.13	2345.13	3998.44	4282.25	1741.47	3168.17	3338.7	2226.37	2729.36	3094.63	3253.44	1.22593	1.13383	1.19202	1.38999	1.46132
AT4G23850.1	AT4G23850.1	#NUM!	AMP-dependent synthetase and ligase family protein		Chr4	12403720-12408263	REVERSE	666	201606	#NUM!	#NUM!	#NUM!	55.4795	13	14	15	15	18	16	18	15	18	17	16	17	16	17	16	17	7143.52	6250.19	6375.73	5760.46	10105.3	10795.3	8757.67	10603.6	8936.71	8237.56	10303.8	10847.5	9107.84	10235.1	9304.93	8979.11	7143.52	6250.19	6375.73	5760.46	10105.3	10795.3	8757.67	10603.6	8936.71	8237.56	10303.8	10847.5	9107.84	10235.1	9304.93	8979.11	6312.96	10354.4	9620.27	9206.38	1.64019	0.929098	0.889126	1.52389	1.45833
AT3G19990.1;AT3G19990.2	AT3G19990.1;AT3G19990.2	#NUM!	E3 ubiquitin-protein ligase		Chr3	6965671-6967102;6965596-6967102	FORWARD	425;450	201606	#NUM!	#NUM!	#NUM!	43.5804	1	2	2	2	2	2	2	2	2	2	2	2	2	2	2	2	648.482	672.082	222.789	635.114	816.274	682.068	842.32	679.846	1220.91	1342.17	1231.91	465.42	841.726	1117.31	826.1	1029.27	648.482	672.082	222.789	635.114	816.274	682.068	842.32	679.846	1220.91	1342.17	1231.91	465.42	841.726	1117.31	826.1	1029.27	641.798	749.171	1226.41	935.497	1.1673	1.63702	1.24871	1.9109	1.45762
AT3G56310.1;AT3G56310.2	AT3G56310.1;AT3G56310.2	#NUM!	Melibiase family protein		Chr3	20882886-20885745	FORWARD	437;413	201606	#NUM!	#NUM!	#NUM!	52.3805	5	4	4	4	6	6	6	6	5	6	6	6	6	6	5	6	1463.22	1565.35	1208.71	1092.47	1259.38	2241.02	1865.77	1664.37	1606.31	1659.99	2257.17	1501.53	1877.64	1665.85	2007.12	2095.8	1463.22	1565.35	1208.71	1092.47	1259.38	2241.02	1865.77	1664.37	1606.31	1659.99	2257.17	1501.53	1877.64	1665.85	2007.12	2095.8	1335.96	1765.07	1633.15	1942.38	1.3212	0.925258	1.10045	1.22245	1.45392
AT1G15000.1	AT1G15000.1	#NUM!	serine carboxypeptidase-like 50		Chr1	5168613-5169947	FORWARD	444	201606	#NUM!	#NUM!	#NUM!	33.6427	1	1	1	1	1	1	1	0	1	1	1	1	1	1	1	1	946.974	1231.41	866.65	865.872	512.203	1351.26	926.904	#NUM!	562.511	1377.55	1603.25	507.079	1438	1196.95	1846.56	396.095	946.974	1231.41	866.65	865.872	512.203	1351.26	926.904	#NUM!	562.511	1377.55	1603.25	507.079	1438	1196.95	1846.56	396.095	906.812	#NUM!	970.031	1317.47	#NUM!	#NUM!	#NUM!	1.06972	1.45286
AT3G63520.1	AT3G63520.1	#NUM!	carotenoid cleavage dioxygenase 1		Chr3	23452940-23455896	FORWARD	538	201606	#NUM!	#NUM!	#NUM!	53.3749	6	6	6	6	8	7	8	7	8	8	6	8	8	8	8	8	1275.49	2314.14	2647.69	1936.29	4294.08	4114.1	2885.07	2663.9	3754.05	2731.78	3002.12	2995.12	1799.13	3069.39	3264.16	3105.79	1275.49	2314.14	2647.69	1936.29	4294.08	4114.1	2885.07	2663.9	3754.05	2731.78	3002.12	2995.12	1799.13	3069.39	3264.16	3105.79	2125.22	3499.59	2998.62	3087.59	1.6467	0.85685	0.882273	1.41097	1.45284
AT2G02390.1;AT2G02390.2;AT2G02390.3;AT2G02390.4	AT2G02390.1;AT2G02390.2;AT2G02390.3;AT2G02390.4	#NUM!	glutathione S-transferase zeta 1		Chr2	629015-630955;629015-630607;629015-630955;629478-630955	FORWARD	221;191;228;192	201606	#NUM!	#NUM!	#NUM!	35.4181	1	2	1	2	2	2	1	2	2	2	2	2	1	2	2	1	564.683	878.096	1932.77	1070.84	2412.1	713.411	385.654	1847.69	1482.23	1176.42	727.23	1636.2	623.801	1482.44	1899.12	1349.04	564.683	878.096	1932.77	1070.84	2412.1	713.411	385.654	1847.69	1482.23	1176.42	727.23	1636.2	623.801	1482.44	1899.12	1349.04	974.469	1280.55	1329.32	1415.74	1.3141	1.03809	1.10557	1.36415	1.45283
AT1G11360.1;AT1G11360.2;AT1G11360.3;AT1G11360.4	AT1G11360.1;AT1G11360.2;AT1G11360.3;AT1G11360.4	#NUM!	Adenine nucleotide alpha hydrolases-like superfamily protein		Chr1	3822171-3822899	REVERSE	242	201606	#NUM!	#NUM!	#NUM!	54.6553	1	2	2	2	1	2	1	2	1	2	1	1	2	2	2	2	951.46	1278.13	1580.66	651.512	1631.69	985.696	610.732	893.892	2310.51	1664.45	1965.55	1407.02	1635.82	2049.76	1600.66	1058.05	951.46	1278.13	1580.66	651.512	1631.69	985.696	610.732	893.892	2310.51	1664.45	1965.55	1407.02	1635.82	2049.76	1600.66	1058.05	1114.8	939.794	1815	1618.24	0.843018	1.93128	1.72191	1.6281	1.4516
AT3G56150.1;AT3G56150.2	AT3G56150.1;AT3G56150.2	#NUM!	eukaryotic translation initiation factor 3C		Chr3	20833790-20836820	REVERSE	900	201606	#NUM!	#NUM!	#NUM!	55.8151	12	10	12	11	14	15	15	12	14	14	14	15	15	14	14	15	4039.54	4000.15	5987.06	4881.29	9718.14	10512.8	10556	10072.9	5611.91	6591.2	8280.54	8041.96	6122.22	7693.34	6809.57	6139.51	4039.54	4000.15	5987.06	4881.29	9718.14	10512.8	10556	10072.9	5611.91	6591.2	8280.54	8041.96	6122.22	7693.34	6809.57	6139.51	4460.41	10292.9	7316.58	6474.54	2.3076	0.71084	0.629032	1.64034	1.45156
AT5G44070.1	AT5G44070.1	#NUM!	phytochelatin synthase 1 (PCS1)		Chr5	17734876-17737672	FORWARD	485	201606	#NUM!	#NUM!	#NUM!	51.4408	1	1	2	2	2	2	2	1	2	2	2	2	2	2	2	2	711.337	922.023	1017.77	1099.53	841.544	914.042	1234.69	1621.9	1975.55	1708.06	1620.55	1480.12	1297.52	1514.03	1655.14	1100.72	711.337	922.023	1017.77	1099.53	841.544	914.042	1234.69	1621.9	1975.55	1708.06	1620.55	1480.12	1297.52	1514.03	1655.14	1100.72	969.896	1074.37	1664.3	1405.77	1.10771	1.5491	1.30847	1.71596	1.44941
AT3G14790.1;AT3G14790.2	AT3G14790.1;AT3G14790.2	#NUM!	rhamnose biosynthesis 3		Chr3	4964791-4966875;4964782-4966875	FORWARD	664;667	201606	#NUM!	#NUM!	#NUM!	53.7631	3	4	4	2	5	6	5	6	5	5	4	5	5	5	5	6	959.96	851.86	1068.21	1191.67	2535.58	1816.98	1401.17	1726.4	1328.66	1255.21	1112.76	1289.71	1171.31	1511.54	1503.76	1435.07	959.96	851.86	1068.21	1191.67	2535.58	1816.98	1401.17	1726.4	1328.66	1255.21	1112.76	1289.71	1171.31	1511.54	1503.76	1435.07	1014.09	1771.69	1272.46	1469.42	1.74708	0.718218	0.829387	1.25479	1.44901
AT3G07100.1	AT3G07100.1	#NUM!	Sec23/Sec24 protein transport family protein		Chr3	2245689-2250077	REVERSE	1038	201606	#NUM!	#NUM!	#NUM!	49.3561	6	5	5	7	7	8	8	8	6	8	7	8	8	8	8	8	4083.18	3476.4	3178.87	3210.47	6060.5	6386.65	6606.5	4923.28	3717.87	4389.53	4208.01	5340.46	5071.01	4612.82	5280.27	4232.47	4083.18	3476.4	3178.87	3210.47	6060.5	6386.65	6606.5	4923.28	3717.87	4389.53	4208.01	5340.46	5071.01	4612.82	5280.27	4232.47	3343.43	6223.58	4298.77	4841.92	1.86143	0.690724	0.777996	1.28573	1.44819
AT3G08510.1;AT3G08510.2;AT3G08510.3;AT3G08510.4	AT3G08510.1;AT3G08510.2;AT3G08510.3;AT3G08510.4	#NUM!	phospholipase C 2		Chr3	2582626-2585556	REVERSE	581;581;552;552	201606	#NUM!	#NUM!	#NUM!	53.3762	5	6	5	5	6	6	5	4	7	6	6	6	6	6	7	6	3220.08	2261.59	2766.37	2006.09	3793.45	3368.15	3877.12	2867.46	4595.13	4282.43	3185.03	2646.27	2425.92	3242.48	4198.55	4023.37	3220.08	2261.59	2766.37	2006.09	3793.45	3368.15	3877.12	2867.46	4595.13	4282.43	3185.03	2646.27	2425.92	3242.48	4198.55	4023.37	2513.98	3580.8	3733.73	3632.92	1.42436	1.04271	1.01456	1.48519	1.44509
AT2G13360.1;AT2G13360.2;AT2G13360.3	AT2G13360.1;AT2G13360.2;AT2G13360.3	#NUM!	alanine			glyoxylate	aminotransferase | Chr2:5539417-5540902 REVERSE;aminotransferase | Chr2:5539417-5540902 REVERSE;aminotransferase | Chr2:5539417-5540902 REVERSE	401	201606	#NUM!	#NUM!	#NUM!	52.8922	9	8	8	10	8	11	11	11	11	11	10	11	10	10	11	10	10135.9	9042.71	11199.7	11459.1	17798.7	15552.2	15618.3	15002.4	15299.5	17610.6	18824.1	13007.8	14854.7	20108.3	14713.1	15974.5	10135.9	9042.71	11199.7	11459.1	17798.7	15552.2	15618.3	15002.4	15299.5	17610.6	18824.1	13007.8	14854.7	20108.3	14713.1	15974.5	10667.8	15585.2	16455	15414.6	1.46096	1.05581	0.989052	1.54249	1.44496
AT4G14160.1;AT4G14160.2;AT4G14160.3	AT4G14160.1;AT4G14160.2;AT4G14160.3	#NUM!	Sec23/Sec24 protein transport family protein		Chr4	8167574-8173026;8167574-8173026;8167574-8172266	FORWARD	773;772;620	201606	#NUM!	#NUM!	#NUM!	41.3365	1	1	1	1	1	1	1	1	1	1	1	1	1	1	1	1	5220.26	4495.23	6976.37	6846.69	10976	6740.41	12724.7	11056.3	7777.88	6536.75	7466.85	5277.22	9527.43	6860.09	8977.95	8435.97	5220.26	4495.23	6976.37	6846.69	10976	6740.41	12724.7	11056.3	7777.88	6536.75	7466.85	5277.22	9527.43	6860.09	8977.95	8435.97	6033.47	11016.2	7001.8	8706.96	1.82584	0.635593	0.79038	1.16049	1.44311
AT3G48750.1	AT3G48750.1	#NUM!	cell division control 2		Chr3	18072238-18074296	FORWARD	294	201606	#NUM!	#NUM!	#NUM!	38.2363	1	1	1	1	1	1	1	1	1	1	1	1	1	1	1	1	2221.95	2243.86	1280.4	3652.71	4453.35	4233.3	3466.2	3499.06	3279.64	3037.64	2626.24	2623.77	3920.52	4209.52	2518.3	1960.21	2221.95	2243.86	1280.4	3652.71	4453.35	4233.3	3466.2	3499.06	3279.64	3037.64	2626.24	2623.77	3920.52	4209.52	2518.3	1960.21	2232.9	3866.18	2831.94	3219.41	1.73146	0.732491	0.832711	1.26828	1.44181
AT1G15290.1	AT1G15290.1	#NUM!	Tetratricopeptide repeat (TPR)-like superfamily protein		Chr1	5257327-5264814	REVERSE	1608	201606	#NUM!	#NUM!	#NUM!	50.0352	3	4	2	3	4	4	4	4	4	4	4	4	4	4	4	4	698.873	532.506	820.716	571.933	1354.3	1716.35	1998.92	1352.41	765.471	1248.01	1803.86	1545.69	965.28	1108.77	865.101	853.122	698.873	532.506	820.716	571.933	1354.3	1716.35	1998.92	1352.41	765.471	1248.01	1803.86	1545.69	965.28	1108.77	865.101	853.122	635.403	1535.32	1396.85	915.19	2.4163	0.909806	0.596089	2.19836	1.44033
AT3G52200.1;AT3G52200.2	AT3G52200.1;AT3G52200.2	#NUM!	Dihydrolipoamide acetyltransferase%2C long form protein		Chr3	19360317-19366091	FORWARD	637;713	201606	#NUM!	#NUM!	#NUM!	42.0669	1	2	2	2	2	2	2	2	2	2	2	2	2	1	2	2	192.578	691.477	354.285	527.65	634.93	683.361	461.364	913.419	287.052	534.56	333.082	865.307	1016.04	727.275	539.659	496.329	192.578	691.477	354.285	527.65	634.93	683.361	461.364	913.419	287.052	534.56	333.082	865.307	1016.04	727.275	539.659	496.329	440.968	659.146	433.821	633.467	1.49477	0.658157	0.961043	0.983794	1.43654
AT1G76080.1	AT1G76080.1	#NUM!	chloroplastic drought-induced stress protein of 32 kD		Chr1	28548063-28549348	REVERSE	302	201606	#NUM!	#NUM!	#NUM!	53.3532	6	7	8	7	8	8	7	8	8	8	8	8	8	8	8	8	3443.73	3335.19	4592.9	4371.44	3273.24	5939.32	5400.97	6285.7	3787.34	4573.68	4578.46	5268.39	5236.45	5323.83	7658.06	5897.16	3443.73	3335.19	4592.9	4371.44	3273.24	5939.32	5400.97	6285.7	3787.34	4573.68	4578.46	5268.39	5236.45	5323.83	7658.06	5897.16	3907.58	5670.15	4576.07	5610.49	1.45106	0.807046	0.989479	1.17107	1.4358
AT2G20490.1;AT2G20490.2;AT2G20490.3	AT2G20490.1;AT2G20490.2;AT2G20490.3	#NUM!	nucleolar RNA-binding Nop10p family protein		Chr2	8831897-8832723	FORWARD	64;63;64	201606	#NUM!	#NUM!	#NUM!	53.3047	1	1	1	1	1	1	1	1	1	1	1	1	1	1	1	1	416.861	228.66	842.312	745.759	275.376	271.047	777.864	511.871	216.152	695.114	679.446	491.113	1053.7	489.021	1121.51	613.204	416.861	228.66	842.312	745.759	275.376	271.047	777.864	511.871	216.152	695.114	679.446	491.113	1053.7	489.021	1121.51	613.204	581.31	393.624	585.279	833.451	0.677132	1.4869	2.11738	1.00683	1.43375
AT2G26990.1	AT2G26990.1	#NUM!	proteasome family protein		Chr2	11519684-11522412	REVERSE	439	201606	#NUM!	#NUM!	#NUM!	53.6335	3	3	2	3	3	3	3	2	3	3	3	3	3	3	3	3	1101.9	1040.23	1793.92	1026.59	2109.92	1748.96	1917.44	2167.51	1797.43	1762.86	974.982	1617.84	1332.19	1735.36	1940.88	1166.08	1101.9	1040.23	1793.92	1026.59	2109.92	1748.96	1917.44	2167.51	1797.43	1762.86	974.982	1617.84	1332.19	1735.36	1940.88	1166.08	1071.06	2013.68	1690.35	1533.78	1.88008	0.839434	0.761679	1.5782	1.43201
AT1G68010.1	AT1G68010.1	#NUM!	hydroxypyruvate reductase		Chr1	25493418-25495720	FORWARD	386	201606	#NUM!	#NUM!	#NUM!	57.8504	28	31	28	29	31	30	31	31	31	31	31	31	31	31	30	30	18892.6	18507	19336.5	17259.7	26588.2	30309.8	23064.7	25722.1	27285.2	25178.4	23075	24544.9	27961.6	25385.9	27860.5	25626.7	18892.6	18507	19336.5	17259.7	26588.2	30309.8	23064.7	25722.1	27285.2	25178.4	23075	24544.9	27961.6	25385.9	27860.5	25626.7	18699.8	26155.2	24861.6	26743.6	1.39869	0.950543	1.0225	1.32951	1.43015
AT4G22220.1	AT4G22220.1	#NUM!	SufE/NifU family protein		Chr4	11759444-11760881	REVERSE	167	201606	#NUM!	#NUM!	#NUM!	50.727	3	3	3	2	3	3	3	3	3	3	3	3	3	3	3	3	873.076	503.632	1150.11	426.629	1188.83	1254.75	526.543	1118.06	671.195	1023.12	1317.27	949.299	955.425	1355.09	994.246	974.249	873.076	503.632	1150.11	426.629	1188.83	1254.75	526.543	1118.06	671.195	1023.12	1317.27	949.299	955.425	1355.09	994.246	974.249	688.354	1153.44	986.212	984.248	1.67566	0.855015	0.853311	1.43271	1.42986
AT1G14000.1	AT1G14000.1	#NUM!	VH1-interacting kinase		Chr1	4797606-4800043	FORWARD	438	201606	#NUM!	#NUM!	#NUM!	54.9833	5	5	4	4	7	7	5	6	7	6	6	7	6	7	6	6	1688.08	2226.82	2077.15	1646.55	2478.31	2570.97	2630.83	2351.76	2810.23	2484.8	2212.82	3113.21	1796.06	2868.84	2879.61	2511.77	1688.08	2226.82	2077.15	1646.55	2478.31	2570.97	2630.83	2351.76	2810.23	2484.8	2212.82	3113.21	1796.06	2868.84	2879.61	2511.77	1882.61	2524.64	2647.51	2690.31	1.34103	1.04867	1.06562	1.4063	1.42903
AT1G72160.1	AT1G72160.1	#NUM!	Sec14p-like phosphatidylinositol transfer family protein		Chr1	27153823-27155609	REVERSE	490	201606	#NUM!	#NUM!	#NUM!	51.4989	4	4	5	5	4	4	5	5	5	5	5	5	5	5	5	5	3548.63	3807.36	2795.26	4611.9	4724.37	2144.04	4310.43	4741.53	2944.04	4358.2	4262.07	4219.62	5901.31	5002.86	4191.46	5508.79	3548.63	3807.36	2795.26	4611.9	4724.37	2144.04	4310.43	4741.53	2944.04	4358.2	4262.07	4219.62	5901.31	5002.86	4191.46	5508.79	3678	4517.4	4240.84	5255.82	1.22822	0.938779	1.16346	1.15303	1.42899
AT4G13850.1;AT4G13850.2;AT4G13850.3	AT4G13850.1;AT4G13850.2;AT4G13850.3	#NUM!	glycine-rich RNA-binding protein 2		Chr4	8021314-8022065	FORWARD	158;153;144	201606	#NUM!	#NUM!	#NUM!	46.8309	2	2	2	2	2	2	2	2	2	2	2	2	2	2	2	2	422.378	205.949	364.736	233.694	307.66	172.383	269.122	1076.08	590.62	338.353	194.565	507.146	456.104	554.27	398.269	217.936	422.378	205.949	364.736	233.694	307.66	172.383	269.122	1076.08	590.62	338.353	194.565	507.146	456.104	554.27	398.269	217.936	299.215	288.391	422.749	427.187	0.963826	1.46589	1.48127	1.41286	1.42769
AT2G07050.1	AT2G07050.1	#NUM!	cycloartenol synthase 1		Chr2	2924629-2930295	FORWARD	759	201606	#NUM!	#NUM!	#NUM!	44.8325	3	2	3	2	2	3	3	3	3	3	3	3	3	3	3	3	1950.26	2675.07	2685.43	1998.3	4224.47	3935.13	3272.26	3449.77	3279.64	2587.91	3200.63	2192.13	3124.13	2117.89	3540.89	3749.33	1950.26	2675.07	2685.43	1998.3	4224.47	3935.13	3272.26	3449.77	3279.64	2587.91	3200.63	2192.13	3124.13	2117.89	3540.89	3749.33	2336.68	3692.45	2894.27	3332.51	1.58021	0.783835	0.902519	1.23862	1.42617
AT4G29010.1	AT4G29010.1	#NUM!	Enoyl-CoA hydratase/isomerase family		Chr4	14297312-14302016	REVERSE	721	201606	#NUM!	#NUM!	#NUM!	48.316	8	9	8	9	11	11	12	10	14	11	14	13	13	14	13	14	3109.82	4079.03	4463.59	3344.56	4712.19	4701.93	4552.97	4224.15	4645.2	3523.2	5003.24	5929.72	5373.54	5654.23	4973.64	5196.04	3109.82	4079.03	4463.59	3344.56	4712.19	4701.93	4552.97	4224.15	4645.2	3523.2	5003.24	5929.72	5373.54	5654.23	4973.64	5196.04	3711.8	4627.45	4824.22	5284.79	1.24669	1.04252	1.14205	1.2997	1.42378
AT3G53470.1;AT3G53470.2	AT3G53470.1;AT3G53470.2	#NUM!	2%2C3-bisphosphoglycerate-independent phosphoglycerate mutase		Chr3	19822813-19823298	FORWARD	135;136	201606	#NUM!	#NUM!	#NUM!	52.3748	1	1	1	1	1	1	1	1	1	1	1	1	1	1	1	1	613.77	526.735	742.25	679.406	558.113	1817.36	276.221	610.726	434.059	876.987	735.63	693.448	1291.11	706.778	910.037	928.288	613.77	526.735	742.25	679.406	558.113	1817.36	276.221	610.726	434.059	876.987	735.63	693.448	1291.11	706.778	910.037	928.288	646.588	584.42	714.539	919.163	0.903852	1.22265	1.57278	1.10509	1.42156
AT4G21100.1	AT4G21100.1	#NUM!	damaged DNA binding protein 1B		Chr4	11258916-11265309	REVERSE	1088	201606	#NUM!	#NUM!	#NUM!	38.9924	1	1	1	2	2	2	2	2	2	2	2	2	2	2	2	2	273.974	760.851	905.031	973.979	1035.4	1086.61	1200.86	946.865	927.652	733.955	1245.68	708.321	1212.1	937.969	1155.06	1213.05	273.974	760.851	905.031	973.979	1035.4	1086.61	1200.86	946.865	927.652	733.955	1245.68	708.321	1212.1	937.969	1155.06	1213.05	832.941	1061.01	830.803	1183.58	1.27381	0.783033	1.11553	0.997434	1.42097
AT3G57020.1;AT3G57020.2	AT3G57020.1;AT3G57020.2	#NUM!	Calcium-dependent phosphotriesterase superfamily protein		Chr3	21098515-21100303	REVERSE	370;356	201606	#NUM!	#NUM!	#NUM!	49.8146	5	6	3	6	5	6	5	6	6	6	6	6	6	5	5	4	1529.11	1325.34	1214.35	820.414	1089.03	1392.13	1116.51	1186.85	1251.63	2008.02	2453.59	2008.2	1483.84	1775.87	1832.46	2195.86	1529.11	1325.34	1214.35	820.414	1089.03	1392.13	1116.51	1186.85	1251.63	2008.02	2453.59	2008.2	1483.84	1775.87	1832.46	2195.86	1269.84	1151.68	2008.11	1804.17	0.906948	1.74363	1.56655	1.58139	1.42078
AT5G03650.1	AT5G03650.1	#NUM!	starch branching enzyme 2.2		Chr5	931924-937470	FORWARD	805	201606	#NUM!	#NUM!	#NUM!	53.3294	6	7	7	6	8	7	8	8	8	8	8	8	8	6	7	6	363.383	314.02	507.222	448.404	1031.62	568.306	566.168	817.292	734.803	500.599	567.901	594.228	395.676	633.108	745.239	518.126	363.383	314.02	507.222	448.404	1031.62	568.306	566.168	817.292	734.803	500.599	567.901	594.228	395.676	633.108	745.239	518.126	405.894	692.799	581.064	575.617	1.70685	0.83872	0.830858	1.43157	1.41815
AT5G17380.1	AT5G17380.1	#NUM!	Thiamine pyrophosphate dependent pyruvate decarboxylase family protein		Chr5	5724920-5726720	REVERSE	572	201606	#NUM!	#NUM!	#NUM!	53.0188	4	6	5	7	6	7	6	6	7	6	7	6	5	6	6	6	2709	2855.11	4504.08	3573.16	4694.68	4620.07	6226.14	4263.85	4076.28	4573.64	4641.78	4444.39	4852.94	4387.03	3275.61	4724.46	2709	2855.11	4504.08	3573.16	4694.68	4620.07	6226.14	4263.85	4076.28	4573.64	4641.78	4444.39	4852.94	4387.03	3275.61	4724.46	3214.13	4657.37	4509.01	4555.74	1.44903	0.968145	0.978178	1.40287	1.41741
AT5G64260.1	AT5G64260.1	#NUM!	EXORDIUM like 2		Chr5	25703980-25704897	FORWARD	305	201606	#NUM!	#NUM!	#NUM!	44.3719	4	4	3	4	3	4	4	4	4	4	4	4	4	4	4	3	1849.44	1723.87	2228.7	1958.59	2735.12	2345.01	2005.73	1552.11	2423.64	3660.97	2425.88	3683.32	3107.56	3305.1	2287.14	2128.71	1849.44	1723.87	2228.7	1958.59	2735.12	2345.01	2005.73	1552.11	2423.64	3660.97	2425.88	3683.32	3107.56	3305.1	2287.14	2128.71	1904.01	2175.37	3043.43	2697.35	1.14252	1.39904	1.23995	1.59843	1.41667
AT4G14040.1	AT4G14040.1	#NUM!	selenium-binding protein 2		Chr4	8100691-8102828	REVERSE	487	201606	#NUM!	#NUM!	#NUM!	54.554	7	10	8	9	11	11	11	11	12	12	12	12	11	11	10	11	3392.83	4094.48	2882.21	4307.3	7724.63	5237.83	5840.26	6214.82	5404	6890.23	5680.27	5321.61	5743.9	6219.05	4812.51	4862.19	3392.83	4094.48	2882.21	4307.3	7724.63	5237.83	5840.26	6214.82	5404	6890.23	5680.27	5321.61	5743.9	6219.05	4812.51	4862.19	3743.65	6027.54	5542.13	5303.04	1.61007	0.919469	0.879803	1.48041	1.41654
AT4G01850.1;AT4G01850.2	AT4G01850.1;AT4G01850.2	#NUM!	S-adenosylmethionine synthetase 2		Chr4	796298-797479	REVERSE	393	201606	#NUM!	#NUM!	#NUM!	45.5532	4	4	4	4	4	3	4	4	3	4	4	4	4	4	4	4	237.315	772.148	277.826	575.032	313.434	585.993	344.015	390.702	340.68	369.341	317.795	346.606	665.98	805.527	542.003	282.703	237.315	772.148	277.826	575.032	313.434	585.993	344.015	390.702	340.68	369.341	317.795	346.606	665.98	805.527	542.003	282.703	426.429	367.358	343.643	603.992	0.861475	0.935443	1.64415	0.805861	1.41639
AT5G05010.1;AT5G05010.2	AT5G05010.1;AT5G05010.2	#NUM!	clathrin adaptor complexes medium subunit family protein		Chr5	1477137-1479872	FORWARD	527	201606	#NUM!	#NUM!	#NUM!	54.8932	6	6	7	8	7	8	8	8	9	8	8	5	7	6	7	9	904.505	638.313	952.928	711.231	899.517	1462.3	1117.64	1164.47	1223.83	880.882	961.071	1079.7	960.572	1428.34	1122.36	1165.5	904.505	638.313	952.928	711.231	899.517	1462.3	1117.64	1164.47	1223.83	880.882	961.071	1079.7	960.572	1428.34	1122.36	1165.5	807.868	1141.05	1020.39	1143.93	1.41243	0.894248	1.00252	1.26306	1.41599
AT4G10840.1;AT4G10840.2	AT4G10840.1;AT4G10840.2	#NUM!	Tetratricopeptide repeat (TPR)-like superfamily protein		Chr4	6656614-6659033;6656614-6658702	FORWARD	609;531	201606	#NUM!	#NUM!	#NUM!	54.1818	3	5	5	6	10	10	9	9	10	9	8	10	9	9	9	9	894.151	1197.69	1125.49	1078.96	3051.68	2004.3	3330.29	2277.44	1760.22	2211.14	1876.83	1799.01	1831.32	1128.39	1288.1	2109.05	894.151	1197.69	1125.49	1078.96	3051.68	2004.3	3330.29	2277.44	1760.22	2211.14	1876.83	1799.01	1831.32	1128.39	1288.1	2109.05	1102.23	2664.56	1837.92	1559.71	2.41744	0.689766	0.585352	1.66747	1.41505
AT5G36290.1;AT5G36290.2	AT5G36290.1;AT5G36290.2	#NUM!	Uncharacterized protein family (UPF0016)		Chr5	14302977-14304972	FORWARD	293	201606	#NUM!	#NUM!	#NUM!	46.4528	1	1	1	1	1	1	1	1	1	1	1	1	1	1	1	1	654.484	1242.38	1515.62	1644.19	2465.68	2035.12	2347.53	1799.19	1424.96	1980.72	1856.87	2155.75	1951.18	1950.09	1827.72	2083.94	654.484	1242.38	1515.62	1644.19	2465.68	2035.12	2347.53	1799.19	1424.96	1980.72	1856.87	2155.75	1951.18	1950.09	1827.72	2083.94	1379	2191.32	1918.8	1950.63	1.58907	0.875633	0.890162	1.39144	1.41453
AT4G16130.1	AT4G16130.1	#NUM!	arabinose kinase		Chr4	9120875-9127656	FORWARD	1039	201606	#NUM!	#NUM!	#NUM!	50.8188	4	3	3	4	4	4	4	4	4	4	4	4	4	4	4	4	3168.9	5888.48	5442.63	3551.96	10545.7	6176.98	4596.07	4087.85	5818.01	8328.86	6695.65	6690.73	4275.38	6315	6475.59	6399.55	3168.9	5888.48	5442.63	3551.96	10545.7	6176.98	4596.07	4087.85	5818.01	8328.86	6695.65	6690.73	4275.38	6315	6475.59	6399.55	4497.29	5386.52	6693.19	6357.27	1.19772	1.24258	1.18022	1.48827	1.41358
AT4G40030.1;AT4G40030.2;AT4G40030.3;AT4G40030.4;AT4G40040.1;AT4G40040.2;AT4G40040.3;AT5G10980.1	AT4G40030.1;AT4G40030.2;AT4G40030.3;AT4G40030.4;AT4G40040.1;AT4G40040.2;AT4G40040.3;AT5G10980.1	#NUM!	Histone superfamily protein		Chr4;Chr4;Chr4;Chr4;Chr4;Chr4;Chr4;Chr5	18555840-18556417;18555840-18556827;18555840-18556417;18555840-18556417;18557539-18558236;18557539-18558236;18557539-18558236;3472591-3473349	REVERSE	136;164;136;136;136;136;136;136	201606	#NUM!	#NUM!	#NUM!	37.9446	1	1	1	1	1	1	1	1	1	1	1	1	1	1	1	1	14119.1	1907.57	19572.4	6391.6	15281.3	15362.7	9556.64	17708.6	2482.47	4553.33	5183.85	5081.74	8504.89	10378	25314.1	18460.3	14119.1	1907.57	19572.4	6391.6	15281.3	15362.7	9556.64	17708.6	2482.47	4553.33	5183.85	5081.74	8504.89	10378	25314.1	18460.3	10255.3	15322	4817.53	14419.2	1.49406	0.314419	0.941075	0.469759	1.40602
AT5G15400.1	AT5G15400.1	#NUM!	U-box domain-containing protein		Chr5	4997764-5002907	REVERSE	1038	201606	#NUM!	#NUM!	#NUM!	51.3743	2	3	2	3	5	5	5	6	5	4	5	5	4	6	5	5	1179.56	1824.33	1778.93	983.738	2900.47	1279.28	2340.49	1844.78	2151.57	1865.77	2180.9	1794.72	2179.78	2547.09	1976.79	1410.38	1179.56	1824.33	1778.93	983.738	2900.47	1279.28	2340.49	1844.78	2151.57	1865.77	2180.9	1794.72	2179.78	2547.09	1976.79	1410.38	1479.24	2092.63	2008.67	2078.28	1.41466	0.959876	0.993143	1.3579	1.40496
AT5G41790.1;AT5G41790.2	AT5G41790.1;AT5G41790.2	#NUM!	COP1-interactive protein 1		Chr5	16727530-16732391	FORWARD	1586	201606	#NUM!	#NUM!	#NUM!	48.2262	5	4	5	4	7	8	8	7	8	8	7	7	8	8	8	6	1227.51	1679.24	1287.48	1065.23	1761	1856.34	1625.03	1531.07	1399.48	1501	1495.4	1428.39	1769.18	1762.54	2026.93	1554.8	1227.51	1679.24	1287.48	1065.23	1761	1856.34	1625.03	1531.07	1399.48	1501	1495.4	1428.39	1769.18	1762.54	2026.93	1554.8	1257.49	1693.02	1461.89	1765.86	1.34634	0.863485	1.04303	1.16254	1.40427
AT2G42600.1;AT2G42600.2;AT2G42600.3	AT2G42600.1;AT2G42600.2;AT2G42600.3	#NUM!	phosphoenolpyruvate carboxylase 2		Chr2	17734541-17738679	REVERSE	963	201606	#NUM!	#NUM!	#NUM!	58.2623	12	14	15	15	19	17	18	19	18	18	19	18	17	18	19	17	2220.32	4202.84	4625.43	3890.1	5862.8	6332.85	6380.28	5692.87	5706.97	5001.44	5522.16	5380.68	5462.79	4411.08	5896.56	6187.05	2220.32	4202.84	4625.43	3890.1	5862.8	6332.85	6380.28	5692.87	5706.97	5001.44	5522.16	5380.68	5462.79	4411.08	5896.56	6187.05	4046.47	6097.82	5451.42	5679.68	1.50695	0.893994	0.931427	1.3472	1.40361
AT1G11530.1	AT1G11530.1	#NUM!	C-terminal cysteine residue is changed to a serine 1		Chr1	3874518-3875311	FORWARD	118	201606	#NUM!	#NUM!	#NUM!	51.8615	4	5	4	4	5	0	4	3	4	4	5	4	5	5	4	4	376.308	288.748	269.992	298.658	323.673	#NUM!	419.803	713.759	541.706	395.457	548.737	452.602	421.268	403.102	278.957	597.431	376.308	288.748	269.992	298.658	323.673	#NUM!	419.803	713.759	541.706	395.457	548.737	452.602	421.268	403.102	278.957	597.431	293.703	#NUM!	497.154	412.185	#NUM!	#NUM!	#NUM!	1.69271	1.4034
AT1G09130.1;AT1G09130.2;AT1G09130.3	AT1G09130.1;AT1G09130.2;AT1G09130.3	#NUM!	ATP-dependent caseinolytic (Clp) protease/crotonase family protein		Chr1	2940063-2942217;2940063-2942217;2939731-2942217	REVERSE	330;330;370	201606	#NUM!	#NUM!	#NUM!	48.407	5	5	4	4	5	4	5	6	6	6	5	5	5	6	6	6	2870.39	1931.9	1966.55	2235.8	2467.74	2567.07	1876.09	1968.32	1897.83	2017.37	2782.52	2508.53	2959.65	2932.55	2920.5	3021.46	2870.39	1931.9	1966.55	2235.8	2467.74	2567.07	1876.09	1968.32	1897.83	2017.37	2782.52	2508.53	2959.65	2932.55	2920.5	3021.46	2101.18	2218.03	2262.95	2946.1	1.05561	1.02025	1.32825	1.07699	1.40212
AT3G43520.1	AT3G43520.1	#NUM!	Transmembrane proteins 14C		Chr3	15406088-15407699	FORWARD	240	201606	#NUM!	#NUM!	#NUM!	37.6045	1	1	1	1	1	1	1	1	1	1	1	1	1	1	1	1	1716.06	2312.83	872.07	1254	1816.45	1323.25	1207.97	1573.41	1560.5	1893.22	1204.89	1422.45	1662.25	2486.72	1642.46	3079.56	1716.06	2312.83	872.07	1254	1816.45	1323.25	1207.97	1573.41	1560.5	1893.22	1204.89	1422.45	1662.25	2486.72	1642.46	3079.56	1485.03	1448.33	1491.48	2074.48	0.975287	1.02979	1.43233	1.00434	1.39693
AT3G22520.1	AT3G22520.1	#NUM!	spindle assembly abnormal protein		Chr3	7974984-7977406	FORWARD	600	201606	#NUM!	#NUM!	#NUM!	48.1048	1	1	2	1	2	2	2	2	2	2	2	2	2	2	2	2	887.834	1602.82	2054.86	441.686	2512.94	1572.37	2236.21	2002.22	1790.67	2106.11	1853.63	1262.24	1451.37	771.172	2020.39	2120.11	887.834	1602.82	2054.86	441.686	2512.94	1572.37	2236.21	2002.22	1790.67	2106.11	1853.63	1262.24	1451.37	771.172	2020.39	2120.11	1245.33	2119.22	1822.15	1735.88	1.70173	0.859822	0.819115	1.46319	1.39392
AT1G71820.1	AT1G71820.1	#NUM!	SEC6		Chr1	27010022-27016745	FORWARD	752	201606	#NUM!	#NUM!	#NUM!	44.9729	6	5	6	5	6	6	6	6	6	5	6	6	6	6	6	6	2803.05	3275.68	3576.76	1787.96	4760.72	3559.82	3651.57	4883.75	2995.16	1862.49	2792.37	3392.55	4827.59	3261.07	3947.7	4524.9	2803.05	3275.68	3576.76	1787.96	4760.72	3559.82	3651.57	4883.75	2995.16	1862.49	2792.37	3392.55	4827.59	3261.07	3947.7	4524.9	3039.36	4206.14	2893.76	4236.3	1.38389	0.687985	1.00717	0.952095	1.39381
AT4G03560.1	AT4G03560.1	#NUM!	two-pore channel 1		Chr4	1580253-1585691	FORWARD	733	201606	#NUM!	#NUM!	#NUM!	52.9549	4	4	3	4	4	4	4	4	5	4	4	4	5	5	4	4	556.59	512.771	805.086	588.795	796.135	864.066	773.624	1133.14	925.77	833.567	1216.4	1037	553.916	802.417	888.096	793.165	556.59	512.771	805.086	588.795	796.135	864.066	773.624	1133.14	925.77	833.567	1216.4	1037	553.916	802.417	888.096	793.165	572.693	830.1	981.385	797.791	1.44947	1.18225	0.961078	1.71363	1.39305
AT3G55430.1	AT3G55430.1	#NUM!	O-Glycosyl hydrolases family 17 protein		Chr3	20549806-20552004	REVERSE	449	201606	#NUM!	#NUM!	#NUM!	47.3295	2	1	2	2	3	3	3	4	4	4	4	4	3	3	4	3	918.191	1845.54	1391.07	1282.6	1121	1105.85	1802.88	1867.8	1860.85	1694.96	3350.41	3249	1692.59	2446.46	1820.66	1903.67	918.191	1845.54	1391.07	1282.6	1121	1105.85	1802.88	1867.8	1860.85	1694.96	3350.41	3249	1692.59	2446.46	1820.66	1903.67	1336.83	1461.94	2554.92	1862.17	1.09359	1.74763	1.27376	1.91118	1.39297
AT1G50480.1	AT1G50480.1	#NUM!	10-formyltetrahydrofolate synthetase		Chr1	18702064-18704687	FORWARD	634	201606	#NUM!	#NUM!	#NUM!	49.0939	5	6	7	5	7	6	8	7	8	8	8	7	8	6	7	7	1844.05	1265.57	1613.29	2469.81	2244.81	2635.36	2257.94	2800.85	2386.84	2837.73	2935.05	2812.72	2211.55	2428.04	2618.53	2384.83	1844.05	1265.57	1613.29	2469.81	2244.81	2635.36	2257.94	2800.85	2386.84	2837.73	2935.05	2812.72	2211.55	2428.04	2618.53	2384.83	1728.67	2446.65	2825.22	2406.44	1.41534	1.15473	0.983564	1.63433	1.39207
AT4G29680.1	AT4G29680.1	#NUM!	Alkaline-phosphatase-like family protein		Chr4	14538067-14539557	REVERSE	496	201606	#NUM!	#NUM!	#NUM!	35.4333	1	2	2	3	1	2	2	3	3	2	3	2	3	3	2	3	1025.43	832.679	699.459	1446.86	1579.64	1241.22	663.808	1125.96	1112.59	760.325	974.377	1037.18	1265.23	1320.67	1057.98	1381.03	1025.43	832.679	699.459	1446.86	1579.64	1241.22	663.808	1125.96	1112.59	760.325	974.377	1037.18	1265.23	1320.67	1057.98	1381.03	929.057	1183.59	1005.78	1292.95	1.27397	0.849768	1.09239	1.08258	1.39168
AT5G62790.1;AT5G62790.2	AT5G62790.1;AT5G62790.2	#NUM!	1-deoxy-D-xylulose 5-phosphate reductoisomerase		Chr5	25214358-25217292;25214358-25217289	REVERSE	477;497	201606	#NUM!	#NUM!	#NUM!	49.3957	4	5	5	4	4	5	5	5	5	5	5	5	5	4	5	5	2688.11	2510.67	4081.35	2249.93	4189.63	1579.27	4154.34	2708.4	4259.13	5035.9	3849.57	3116.05	4217.81	2280.46	3016.88	4405.27	2688.11	2510.67	4081.35	2249.93	4189.63	1579.27	4154.34	2708.4	4259.13	5035.9	3849.57	3116.05	4217.81	2280.46	3016.88	4405.27	2599.39	3431.37	4054.35	3617.35	1.32007	1.18156	1.0542	1.55973	1.39162
AT3G60190.1	AT3G60190.1	#NUM!	DYNAMIN-like 1E		Chr3	22244367-22247651	REVERSE	624	201606	#NUM!	#NUM!	#NUM!	50.7941	4	6	4	5	6	6	7	7	7	7	7	7	7	7	7	7	1219.34	936.125	1832.62	1307.06	1540.91	1554.12	1860.58	1721.7	1757.98	1631.14	1659.11	1358.69	1780.54	1734.91	2234.93	1448.06	1219.34	936.125	1832.62	1307.06	1540.91	1554.12	1860.58	1721.7	1757.98	1631.14	1659.11	1358.69	1780.54	1734.91	2234.93	1448.06	1263.2	1637.91	1645.12	1757.73	1.29663	1.0044	1.07315	1.30234	1.39149
AT3G20410.1;AT3G20410.2	AT3G20410.1;AT3G20410.2	#NUM!	calmodulin-domain protein kinase 9		Chr3	7116388-7118824	FORWARD	541	201606	#NUM!	#NUM!	#NUM!	48.3438	3	4	3	4	4	4	4	4	4	4	4	4	4	4	4	4	912.447	972.19	1127.88	768.123	1889.81	1512.38	1565.97	1277.65	1265.13	1243.22	882.413	1265.85	1300.63	1671.72	1314.94	1015.37	912.447	972.19	1127.88	768.123	1889.81	1512.38	1565.97	1277.65	1265.13	1243.22	882.413	1265.85	1300.63	1671.72	1314.94	1015.37	942.319	1539.18	1254.18	1307.79	1.63339	0.814836	0.849665	1.33095	1.38784
AT1G24020.1;AT1G24020.2	AT1G24020.1;AT1G24020.2	#NUM!	MLP-like protein 423		Chr1	8500653-8501458	REVERSE	155	201606	#NUM!	#NUM!	#NUM!	50.4496	2	1	2	2	1	1	2	2	2	2	2	2	2	2	1	2	1139.62	631.111	516.153	255.319	456.729	349.831	525.805	470.06	676.647	850.78	1274.83	541.226	1113.82	1043.29	363.554	543.447	1139.62	631.111	516.153	255.319	456.729	349.831	525.805	470.06	676.647	850.78	1274.83	541.226	1113.82	1043.29	363.554	543.447	573.632	463.395	763.713	793.369	0.807825	1.64808	1.71208	1.33136	1.38306
AT5G39050.1	AT5G39050.1	#NUM!	HXXXD-type acyl-transferase family protein		Chr5	15634596-15636005	FORWARD	469	201606	#NUM!	#NUM!	#NUM!	37.9516	2	3	2	1	3	4	3	2	4	3	3	4	4	3	4	3	839.285	851.306	367.281	1053.55	538.214	1074.81	571.446	908.023	1001.7	520.146	1104.72	1456.96	1238.02	1474.55	1097.22	786.55	839.285	851.306	367.281	1053.55	538.214	1074.81	571.446	908.023	1001.7	520.146	1104.72	1456.96	1238.02	1474.55	1097.22	786.55	845.296	739.734	1053.21	1167.62	0.875119	1.42377	1.57843	1.24596	1.38131
AT4G29520.1	AT4G29520.1	#NUM!	nucleophosmin		Chr4	14494056-14495657	REVERSE	306	201606	#NUM!	#NUM!	#NUM!	43.4733	1	1	1	1	1	1	1	1	1	1	1	0	1	1	1	1	231.339	198.118	240.362	642.075	347.909	800.553	104.471	575.56	119.847	224.91	468.68	#NUM!	274.054	257.894	716.256	377.25	231.339	198.118	240.362	642.075	347.909	800.553	104.471	575.56	119.847	224.91	468.68	#NUM!	274.054	257.894	716.256	377.25	235.85	461.735	#NUM!	325.652	1.95774	#NUM!	0.70528	#NUM!	1.38076
AT1G12780.1	AT1G12780.1	#NUM!	UDP-D-glucose/UDP-D-galactose 4-epimerase 1		Chr1	4356124-4358120	REVERSE	351	201606	#NUM!	#NUM!	#NUM!	50.5724	7	6	7	7	7	8	8	8	9	7	8	8	8	8	8	9	12871.1	10590.8	9875.42	7410.28	16512.8	16751.8	11683.7	14088.8	24786.7	19114	20532.9	19546.4	16149.2	15045.2	13181.3	11340.2	12871.1	10590.8	9875.42	7410.28	16512.8	16751.8	11683.7	14088.8	24786.7	19114	20532.9	19546.4	16149.2	15045.2	13181.3	11340.2	10233.1	15300.8	20039.7	14113.2	1.49522	1.30971	0.922387	1.95832	1.37917
AT5G28840.1;AT5G28840.2	AT5G28840.1;AT5G28840.2	#NUM!	GDP-D-mannose 3'%2C5'-epimerase		Chr5	10862472-10864024	REVERSE	377	201606	#NUM!	#NUM!	#NUM!	49.5847	17	17	18	17	17	18	18	18	18	18	18	18	18	18	18	17	10931.3	11130.1	11984.9	11583.1	13864.3	15633.2	14365.3	14874.7	16009.2	13842.9	14097.3	13225.2	14904.2	16419.8	17358.8	12751	10931.3	11130.1	11984.9	11583.1	13864.3	15633.2	14365.3	14874.7	16009.2	13842.9	14097.3	13225.2	14904.2	16419.8	17358.8	12751	11356.6	14620	13970.1	15662	1.28735	0.955546	1.07127	1.23013	1.3791
AT5G23920.1	AT5G23920.1	#NUM!	transmembrane protein		Chr5	8073363-8074118	REVERSE	229	201606	#NUM!	#NUM!	#NUM!	45.1142	1	2	1	2	2	2	2	2	2	2	2	2	2	2	2	2	2744.51	2575.08	4316.34	9645.11	2672.76	6341.54	6470.55	1156.32	3044.51	4101.73	3024.81	5890.13	3395.34	5148.87	7673.72	4585.22	2744.51	2575.08	4316.34	9645.11	2672.76	6341.54	6470.55	1156.32	3044.51	4101.73	3024.81	5890.13	3395.34	5148.87	7673.72	4585.22	3530.43	4507.15	3573.12	4867.04	1.27666	0.792767	1.07985	1.01209	1.3786
AT3G18230.1	AT3G18230.1	#NUM!	Octicosapeptide/Phox/Bem1p family protein		Chr3	6251495-6253971	FORWARD	666	201606	#NUM!	#NUM!	#NUM!	38.9273	1	1	1	1	1	1	1	1	1	1	1	1	1	1	1	1	836.593	1574.57	993.17	933.67	1222.73	2045.24	1949.23	1231.57	1114.2	719.561	824.775	1498.88	1362.62	1370.18	1293.1	1195.86	836.593	1574.57	993.17	933.67	1222.73	2045.24	1949.23	1231.57	1114.2	719.561	824.775	1498.88	1362.62	1370.18	1293.1	1195.86	963.42	1590.4	969.487	1327.86	1.65079	0.609585	0.834917	1.0063	1.37827
AT3G61440.1	AT3G61440.1	#NUM!	cysteine synthase C1		Chr3	22735885-22737792	FORWARD	368	201606	#NUM!	#NUM!	#NUM!	51.9079	12	12	12	13	12	13	13	14	14	14	13	14	14	13	14	13	9705.96	11629.3	14681.4	12189.3	19505.3	24507.6	16464.1	16507.1	15854	16832.5	16109.1	13974.1	14770.9	16905.2	16280	16535.5	9705.96	11629.3	14681.4	12189.3	19505.3	24507.6	16464.1	16507.1	15854	16832.5	16109.1	13974.1	14770.9	16905.2	16280	16535.5	11909.3	18006.2	15981.6	16407.8	1.51195	0.887558	0.911228	1.34194	1.37773
AT2G25450.1	AT2G25450.1	#NUM!	2-oxoglutarate (2OG) and Fe(II)-dependent oxygenase superfamily protein		Chr2	10830286-10831563	REVERSE	359	201606	#NUM!	#NUM!	#NUM!	53.6989	6	5	7	4	8	8	7	7	8	6	8	8	7	8	8	7	1716.73	1394.89	3065.26	2434.33	2713.25	2911.96	3647.51	1544.79	4808.12	3384.25	5113.09	2651.51	4353.27	2652.76	2704	3012.73	1716.73	1394.89	3065.26	2434.33	2713.25	2911.96	3647.51	1544.79	4808.12	3384.25	5113.09	2651.51	4353.27	2652.76	2704	3012.73	2075.53	2812.6	4096.19	2858.36	1.35512	1.45637	1.01627	1.97356	1.37717
AT3G04650.1	AT3G04650.1	#NUM!	FAD/NAD(P)-binding oxidoreductase family protein		Chr3	1262017-1264343	FORWARD	486	201606	#NUM!	#NUM!	#NUM!	49.1687	2	2	2	2	2	2	2	2	2	2	2	2	2	2	2	2	810.027	992.623	2025.55	836.596	926.321	1116.35	1254.1	1108.45	1457.2	1669.5	1649.93	1454.52	997.615	1469.62	1049.34	1593.99	810.027	992.623	2025.55	836.596	926.321	1116.35	1254.1	1108.45	1457.2	1669.5	1649.93	1454.52	997.615	1469.62	1049.34	1593.99	914.609	1112.4	1553.56	1259.48	1.21626	1.39658	1.13222	1.69861	1.37707
AT5G25460.1	AT5G25460.1	#NUM!	transmembrane protein%2C putative (Protein of unknown function%2C DUF642)		Chr5	8863430-8865394	FORWARD	369	201606	#NUM!	#NUM!	#NUM!	57.3379	5	5	3	5	5	5	5	5	4	5	5	5	5	5	5	5	10289.2	6258.65	6749.39	5609.13	11170.4	5644.71	8888.34	10262.1	6777.06	9627.58	8288.5	7529.59	10947	12018.1	6952.85	6405.21	10289.2	6258.65	6749.39	5609.13	11170.4	5644.71	8888.34	10262.1	6777.06	9627.58	8288.5	7529.59	10947	12018.1	6952.85	6405.21	6504.02	9575.24	7909.05	8949.91	1.4722	0.825989	0.934693	1.21602	1.37606
AT3G60600.1;AT3G60600.2;AT3G60600.3	AT3G60600.1;AT3G60600.2;AT3G60600.3	#NUM!	vesicle associated protein		Chr3	22400537-22402408;22400537-22401650;22400537-22401669	FORWARD	256;217;230	201606	#NUM!	#NUM!	#NUM!	51.4834	3	2	3	2	3	3	3	3	3	3	3	3	3	3	2	2	568.867	344.818	202.117	387.786	590.206	743.126	414.449	468.585	612.688	448.337	716.861	308.809	489.849	472.32	717.987	515.766	568.867	344.818	202.117	387.786	590.206	743.126	414.449	468.585	612.688	448.337	716.861	308.809	489.849	472.32	717.987	515.766	366.302	529.395	530.513	502.808	1.44524	1.00211	0.949778	1.44829	1.37266
AT2G42790.1	AT2G42790.1	#NUM!	citrate synthase 3		Chr2	17803132-17805991	REVERSE	509	201606	#NUM!	#NUM!	#NUM!	46.1323	2	2	1	2	3	3	2	3	3	3	3	3	2	3	2	3	979.954	1394.82	1488.05	1362.09	849.971	2193.96	1014.06	1508.94	1521.27	1763.07	2112.54	1364.44	1397.07	2426.9	1691.38	2091.3	979.954	1394.82	1488.05	1362.09	849.971	2193.96	1014.06	1508.94	1521.27	1763.07	2112.54	1364.44	1397.07	2426.9	1691.38	2091.3	1378.45	1261.5	1642.17	1891.34	0.915158	1.30176	1.49927	1.19131	1.37207
AT4G22930.1;AT4G22930.2	AT4G22930.1;AT4G22930.2	#NUM!	pyrimidin 4		Chr4	12019315-12021200	FORWARD	377	201606	#NUM!	#NUM!	#NUM!	40.3293	2	3	2	2	2	3	3	3	3	3	3	2	3	3	2	3	1144.6	1031.6	654.603	987.74	539.533	500.8	618.144	956.482	1343.17	536.223	1284.23	985.117	852.064	1374.44	1392.6	1476.53	1144.6	1031.6	654.603	987.74	539.533	500.8	618.144	956.482	1343.17	536.223	1284.23	985.117	852.064	1374.44	1392.6	1476.53	1009.67	578.838	1134.67	1383.52	0.573293	1.96026	2.39016	1.1238	1.37027
AT4G34110.1	AT4G34110.1	#NUM!	poly(A) binding protein 2		Chr4	16336732-16339892	FORWARD	629	201606	#NUM!	#NUM!	#NUM!	56.2562	8	12	9	12	12	14	14	14	14	14	14	14	13	14	14	14	3127.02	3772.63	4343.38	3891.69	5796.17	4821.53	5147.24	4512.15	3884.37	4296.93	4546.71	4512.48	4079.08	5448.47	6200.55	5050.94	3127.02	3772.63	4343.38	3891.69	5796.17	4821.53	5147.24	4512.15	3884.37	4296.93	4546.71	4512.48	4079.08	5448.47	6200.55	5050.94	3832.16	4984.39	4404.7	5249.71	1.30067	0.8837	1.05323	1.1494	1.36991
AT1G02080.2;AT1G02080.3	AT1G02080.2;AT1G02080.3	#NUM!	transcription regulator		Chr1	373694-386682	FORWARD	2377;2378	201606	#NUM!	#NUM!	#NUM!	48.7302	2	3	4	5	5	7	7	7	6	6	7	8	5	8	7	8	861.454	1446.01	1866.06	1354.62	2374	1865.57	2632.08	2696.31	1797	1996.86	2236.23	1860.54	2021.6	1814.16	2037.42	1729.56	861.454	1446.01	1866.06	1354.62	2374	1865.57	2632.08	2696.31	1797	1996.86	2236.23	1860.54	2021.6	1814.16	2037.42	1729.56	1400.31	2503.04	1928.7	1917.88	1.78748	0.770544	0.766222	1.37733	1.36961
AT5G08650.1	AT5G08650.1	#NUM!	Small GTP-binding protein		Chr5	2806533-2813220	REVERSE	681	201606	#NUM!	#NUM!	#NUM!	49.467	6	5	5	5	6	8	7	8	8	8	7	7	7	7	8	8	2322.86	2179.02	2196.85	2485.89	2912.6	3760.11	2992.02	3379.94	3272.56	3125.02	3423.43	3856.22	2767.31	3190.12	2996.36	3485.78	2322.86	2179.02	2196.85	2485.89	2912.6	3760.11	2992.02	3379.94	3272.56	3125.02	3423.43	3856.22	2767.31	3190.12	2996.36	3485.78	2259.86	3185.98	3348	3093.24	1.40981	1.05085	0.970892	1.48151	1.36878
AT1G80460.1;AT1G80460.2	AT1G80460.1;AT1G80460.2	#NUM!	Actin-like ATPase superfamily protein		Chr1	30246960-30249055	REVERSE	522;482	201606	#NUM!	#NUM!	#NUM!	49.039	8	10	8	9	11	11	11	11	11	11	11	11	11	11	11	11	2577.06	3201.13	3412.17	2592.05	4291.82	4133.72	4525.71	4282.3	4244.02	4698.01	4892.14	4983.43	3898.96	4025.29	3805.15	4555.31	2577.06	3201.13	3412.17	2592.05	4291.82	4133.72	4525.71	4282.3	4244.02	4698.01	4892.14	4983.43	3898.96	4025.29	3805.15	4555.31	2896.59	4287.06	4795.08	3962.13	1.48004	1.1185	0.924206	1.65542	1.36786
AT1G48550.1;AT1G48550.2	AT1G48550.1;AT1G48550.2	#NUM!	Vacuolar protein sorting-associated protein 26		Chr1	17950792-17952645	REVERSE	327;324	201606	#NUM!	#NUM!	#NUM!	36.0057	1	1	1	1	1	1	1	1	1	1	1	1	1	1	1	1	22450.4	16415.6	22441.1	16549.6	33740.8	27598	24319.2	17033	17491	16648.5	19318.2	21052	28688.2	21706.7	26825.2	26432.5	22450.4	16415.6	22441.1	16549.6	33740.8	27598	24319.2	17033	17491	16648.5	19318.2	21052	28688.2	21706.7	26825.2	26432.5	19495.3	25958.6	18404.6	26628.8	1.33153	0.709	1.02582	0.944053	1.36591
AT5G10450.1;AT5G10450.2;AT5G10450.3;AT5G10450.4	AT5G10450.1;AT5G10450.2;AT5G10450.3;AT5G10450.4	#NUM!	G-box regulating factor 6		Chr5	3284452-3286261;3284452-3286261;3284615-3286261;3284476-3286261	REVERSE	248;246;258;273	201606	#NUM!	#NUM!	#NUM!	57.3963	11	13	15	15	15	15	15	15	15	15	15	15	15	14	15	15	11213.8	9298.74	7948.61	8035.81	15233.5	11661.4	13255.4	11381.3	11151.3	15214.2	11537.8	13536.5	12487.3	11171.7	12567.4	11085.5	11213.8	9298.74	7948.61	8035.81	15233.5	11661.4	13255.4	11381.3	11151.3	15214.2	11537.8	13536.5	12487.3	11171.7	12567.4	11085.5	8667.27	12458.4	12537.1	11829.5	1.43741	1.00632	0.949519	1.44649	1.36485
AT1G51680.1;AT1G51680.2;AT1G51680.3	AT1G51680.1;AT1G51680.2;AT1G51680.3	#NUM!	4-coumarate			CoA	ligase 1 | Chr1:19159007-19161464 REVERSE;ligase 1 | Chr1:19159647-19161464 REVERSE;ligase 1 | Chr1:19159080-19161464 REVERSE	561;490;539	201606	#NUM!	#NUM!	#NUM!	50.0449	1	1	2	2	3	3	3	3	3	3	3	4	3	3	4	4	531.766	4733.73	1351.49	1429.92	812.921	769.666	1266.87	729.443	1250.12	1805.48	1867.52	1220.72	1472.57	3497.04	1591.07	2204.85	531.766	4733.73	1351.49	1429.92	812.921	769.666	1266.87	729.443	1250.12	1805.48	1867.52	1220.72	1472.57	3497.04	1591.07	2204.85	1390.7	791.294	1527.8	1897.96	0.568988	1.93076	2.39855	1.09858	1.36475
AT2G43790.1	AT2G43790.1	#NUM!	MAP kinase 6		Chr2	18138477-18140693	FORWARD	395	201606	#NUM!	#NUM!	#NUM!	41.0574	3	1	1	2	3	3	3	3	3	3	3	3	3	3	2	3	468.245	360.005	272.336	352.451	233.895	480.829	452.689	595.686	332.915	627.227	541.854	515.316	584.041	475.916	495.533	389.769	468.245	360.005	272.336	352.451	233.895	480.829	452.689	595.686	332.915	627.227	541.854	515.316	584.041	475.916	495.533	389.769	356.228	466.759	528.585	485.724	1.31028	1.13246	1.04063	1.48384	1.36352
AT4G23650.1	AT4G23650.1	#NUM!	calcium-dependent protein kinase 6		Chr4	12324967-12327415	REVERSE	529	201606	#NUM!	#NUM!	#NUM!	47.1429	3	5	3	4	4	5	5	5	5	5	5	4	4	3	4	5	2020.99	1529.16	1323.2	1354.74	1783.77	2345.81	1974.41	1765.2	1468.64	1554.59	1966.62	1334.46	1774.02	2297.33	2157.88	1722.05	2020.99	1529.16	1323.2	1354.74	1783.77	2345.81	1974.41	1765.2	1468.64	1554.59	1966.62	1334.46	1774.02	2297.33	2157.88	1722.05	1441.95	1879.09	1511.62	1965.95	1.30316	0.804442	1.04623	1.04832	1.3634
AT3G01390.1;AT3G01390.2;AT3G01390.3;AT3G01390.4	AT3G01390.1;AT3G01390.2;AT3G01390.3;AT3G01390.4	#NUM!	vacuolar membrane ATPase 10		Chr3	150265-150922	REVERSE	110	201606	#NUM!	#NUM!	#NUM!	53.5223	1	3	3	3	4	4	4	2	4	4	4	4	2	4	2	3	681.554	466.06	358.738	1117.34	192.986	439.958	439.242	258.828	353.492	813.76	382.908	166.144	647.389	439.689	1145.5	916.462	681.554	466.06	358.738	1117.34	192.986	439.958	439.242	258.828	353.492	813.76	382.908	166.144	647.389	439.689	1145.5	916.462	573.807	349.035	368.2	781.926	0.608279	1.05491	2.24025	0.64168	1.3627
AT2G07360.1;AT2G07360.2	AT2G07360.1;AT2G07360.2	#NUM!	SH3 domain-containing protein		Chr2	3047623-3057099	REVERSE	1196;1198	201606	#NUM!	#NUM!	#NUM!	47.3506	4	2	2	2	5	5	5	5	5	4	5	4	4	4	4	4	1238.2	1402.73	1960.8	1994.25	2315.82	2576.86	919.92	1587.63	1388.7	1483.12	1785.95	1673.53	2000.94	1222.87	2801.29	2581.48	1238.2	1402.73	1960.8	1994.25	2315.82	2576.86	919.92	1587.63	1388.7	1483.12	1785.95	1673.53	2000.94	1222.87	2801.29	2581.48	1681.77	1951.73	1578.33	2291.21	1.16052	0.808682	1.17394	0.938493	1.36238
AT2G44100.1;AT2G44100.2	AT2G44100.1;AT2G44100.2	#NUM!	guanosine nucleotide diphosphate dissociation inhibitor 1		Chr2	18241804-18244864;18241804-18244731	FORWARD	445;431	201606	#NUM!	#NUM!	#NUM!	56.1673	2	3	3	3	4	4	4	3	4	3	3	4	3	3	3	3	1094.76	975.932	1062	744.273	1829.67	1925.31	1440.81	1548.62	1641.7	938.625	1525.33	1207.34	1529.24	1129.93	1634.02	1245.88	1094.76	975.932	1062	744.273	1829.67	1925.31	1440.81	1548.62	1641.7	938.625	1525.33	1207.34	1529.24	1129.93	1634.02	1245.88	1018.97	1689.15	1366.33	1387.56	1.6577	0.80889	0.821458	1.3409	1.36173
AT2G46740.1;AT2G46760.1	AT2G46740.1;AT2G46760.1	#NUM!	D-arabinono-1%2C4-lactone oxidase family protein		Chr2	19205182-19207455;19213028-19215166	REVERSE	590;603	201606	#NUM!	#NUM!	#NUM!	35.5693	1	1	2	1	2	1	1	1	2	2	2	1	1	2	2	2	560.793	388.954	279.897	478.841	377.711	487.487	347.9	248.495	448.695	585.104	612.94	590.423	319.98	685.43	575.715	605.313	560.793	388.954	279.897	478.841	377.711	487.487	347.9	248.495	448.695	585.104	612.94	590.423	319.98	685.43	575.715	605.313	433.898	362.806	587.764	590.514	0.836155	1.62005	1.62763	1.35461	1.36095
AT3G52300.1	AT3G52300.1	#NUM!	ATP synthase D chain		Chr3	19396689-19398119	FORWARD	168	201606	#NUM!	#NUM!	#NUM!	50.959	4	4	5	4	4	4	4	5	5	4	4	4	5	4	5	4	4982.99	1990.4	2278.28	2207.06	3251.95	2412.31	1422.36	1765.88	1980.11	2304.82	2791.13	1825.75	3110.66	1428.28	3160.66	2984.78	4982.99	1990.4	2278.28	2207.06	3251.95	2412.31	1422.36	1765.88	1980.11	2304.82	2791.13	1825.75	3110.66	1428.28	3160.66	2984.78	2242.67	2089.1	2142.47	3047.72	0.931523	1.02555	1.45887	0.955321	1.35897
AT5G53490.1;AT5G53490.2;AT5G53490.3;AT5G53490.4	AT5G53490.1;AT5G53490.2;AT5G53490.3;AT5G53490.4	#NUM!	Tetratricopeptide repeat (TPR)-like superfamily protein		Chr5	21723488-21724621;21723488-21724621;21723488-21724621;21723488-21724690	REVERSE	236;235;250;259	201606	#NUM!	#NUM!	#NUM!	49.9755	3	4	5	4	4	4	4	4	5	5	4	4	5	5	5	5	1889.24	2337.76	1859.74	1443.31	1473.61	1056.29	2196.04	2366.6	1802.65	3210.59	1940.41	3099.49	2687.08	2123.01	2404.61	3936.99	1889.24	2337.76	1859.74	1443.31	1473.61	1056.29	2196.04	2366.6	1802.65	3210.59	1940.41	3099.49	2687.08	2123.01	2404.61	3936.99	1874.49	1834.83	2519.95	2545.85	0.978843	1.3734	1.38751	1.34434	1.35816
AT1G19920.1	AT1G19920.1	#NUM!	Pseudouridine synthase/archaeosine transglycosylase-like family protein		Chr1	6914835-6916657	REVERSE	476	201606	#NUM!	#NUM!	#NUM!	56.4679	6	5	5	6	6	6	6	6	6	6	6	6	6	6	6	6	1379.13	1626.79	1381.06	1298.42	1453.32	1617.86	1607.26	1395.34	1139.64	1496.12	1686.64	1846.49	2082.33	2180.98	1666.16	1125.48	1379.13	1626.79	1381.06	1298.42	1453.32	1617.86	1607.26	1395.34	1139.64	1496.12	1686.64	1846.49	2082.33	2180.98	1666.16	1125.48	1380.09	1530.29	1591.38	1874.25	1.10883	1.03992	1.22477	1.1531	1.35806
AT4G24130.1	AT4G24130.1	#NUM!	DUF538 family protein (Protein of unknown function%2C DUF538)		Chr4	12527861-12528423	FORWARD	157	201606	#NUM!	#NUM!	#NUM!	41.7836	2	1	2	2	2	2	2	2	2	2	2	2	2	2	2	2	363.406	283.032	1398.73	361.2	650.156	221.417	456.632	575.781	625.372	248.209	371.095	398.797	556.598	700.603	426.878	363.714	363.406	283.032	1398.73	361.2	650.156	221.417	456.632	575.781	625.372	248.209	371.095	398.797	556.598	700.603	426.878	363.714	362.303	516.206	384.946	491.738	1.42479	0.745721	0.952599	1.0625	1.35726
AT3G22960.1	AT3G22960.1	#NUM!	Pyruvate kinase family protein		Chr3	8139369-8141771	FORWARD	596	201606	#NUM!	#NUM!	#NUM!	50.3477	7	9	10	10	10	10	10	9	10	10	10	9	10	10	10	10	7434.19	8801.76	7112.86	5976.97	13852.1	10484.1	11639.2	13545.2	11404.2	8917.85	8734.29	11000.9	9008.97	8981.79	10732.9	13979.8	7434.19	8801.76	7112.86	5976.97	13852.1	10484.1	11639.2	13545.2	11404.2	8917.85	8734.29	11000.9	9008.97	8981.79	10732.9	13979.8	7273.52	12592.2	9959.39	9870.94	1.73124	0.790918	0.783894	1.36927	1.35711
AT5G01750.2	AT5G01750.2	#NUM!	LURP-one-like protein (DUF567)		Chr5	290034-291109	FORWARD	217	201606	#NUM!	#NUM!	#NUM!	46.0774	7	6	6	7	7	7	6	7	7	7	7	7	7	6	7	6	1320.49	2609.39	2120.38	2496.65	2647.97	2971.89	2634.31	2657.19	2816.33	2370.32	2500.78	2855.29	3141.58	3112.89	2180.84	3287.12	1320.49	2609.39	2120.38	2496.65	2647.97	2971.89	2634.31	2657.19	2816.33	2370.32	2500.78	2855.29	3141.58	3112.89	2180.84	3287.12	2308.52	2652.58	2658.56	3127.23	1.14904	1.00225	1.17894	1.15163	1.35465
AT4G12390.1	AT4G12390.1	#NUM!	pectin methylesterase inhibitor 1		Chr4	7336553-7337173	FORWARD	206	201606	#NUM!	#NUM!	#NUM!	42.848	1	1	1	1	1	1	1	1	1	1	1	1	1	1	1	1	458.91	279.94	284.025	974.039	481.802	843.238	291.29	437.342	356.625	344.271	344.229	639.929	362.343	828.226	299.607	643.133	458.91	279.94	284.025	974.039	481.802	843.238	291.29	437.342	356.625	344.271	344.229	639.929	362.343	828.226	299.607	643.133	371.467	459.572	350.448	502.738	1.23718	0.762553	1.09393	0.943416	1.35339
AT1G23800.1;AT1G23800.2	AT1G23800.1;AT1G23800.2	#NUM!	aldehyde dehydrogenase 2B7		Chr1	8412238-8414804;8412868-8414804	REVERSE	534;408	201606	#NUM!	#NUM!	#NUM!	44.7848	3	4	4	4	4	4	4	4	4	4	4	4	4	4	4	4	2181.61	2906.42	2623.06	2569.24	4040.38	3158.72	2707.79	3284.9	3211.71	3600.76	4438.12	3374.99	3674.36	2841.04	3735.34	3352.48	2181.61	2906.42	2623.06	2569.24	4040.38	3158.72	2707.79	3284.9	3211.71	3600.76	4438.12	3374.99	3674.36	2841.04	3735.34	3352.48	2596.15	3221.81	3487.88	3513.42	1.241	1.08258	1.09051	1.34348	1.35332
AT5G58350.1	AT5G58350.1	#NUM!	with no lysine (K) kinase 4		Chr5	23585505-23587681	FORWARD	571	201606	#NUM!	#NUM!	#NUM!	36.5077	1	1	1	2	2	3	3	3	3	3	3	3	3	3	3	3	9991.24	5706.6	2039.81	5189.92	6226.29	4381.27	5168.18	3897.53	5304.65	5994.47	7844.43	7833.34	5723.22	7885.95	7472.24	7263.33	9991.24	5706.6	2039.81	5189.92	6226.29	4381.27	5168.18	3897.53	5304.65	5994.47	7844.43	7833.34	5723.22	7885.95	7472.24	7263.33	5448.26	4774.72	6913.9	7367.78	0.876376	1.44802	1.54308	1.26901	1.35232
AT2G30110.1	AT2G30110.1	#NUM!	ubiquitin-activating enzyme 1		Chr2	12852632-12857369	REVERSE	1080	201606	#NUM!	#NUM!	#NUM!	53.1794	5	7	8	7	10	10	10	10	10	9	10	10	10	10	9	9	715.66	1122.27	1315.95	1259.31	1620.7	1830.65	1940.14	2233.77	2048.81	2148.65	2138.35	1764.26	1477.29	1742.78	2035.25	1089.54	715.66	1122.27	1315.95	1259.31	1620.7	1830.65	1940.14	2233.77	2048.81	2148.65	2138.35	1764.26	1477.29	1742.78	2035.25	1089.54	1190.79	1885.39	2093.58	1610.04	1.58331	1.11042	0.853953	1.75814	1.35208
AT4G08870.1;AT4G08870.2	AT4G08870.1;AT4G08870.2	#NUM!	Arginase/deacetylase superfamily protein		Chr4	5646654-5648693;5647417-5648693	REVERSE	344;263	201606	#NUM!	#NUM!	#NUM!	40.5282	1	1	2	2	3	3	2	2	3	2	3	2	2	2	2	3	1807.19	1574.29	2009.23	1429.75	1727.81	1887.88	2269.53	1996.99	2282.05	1580.54	941.796	2171.02	1461.11	2417.48	2152.76	2740.46	1807.19	1574.29	2009.23	1429.75	1727.81	1887.88	2269.53	1996.99	2282.05	1580.54	941.796	2171.02	1461.11	2417.48	2152.76	2740.46	1690.74	1942.44	1875.78	2285.12	1.14887	0.965684	1.17642	1.10944	1.35155
AT5G66120.1;AT5G66120.2	AT5G66120.1;AT5G66120.2	#NUM!	3-dehydroquinate synthase		Chr5	26431516-26433079;26431516-26433649	REVERSE	338;442	201606	#NUM!	#NUM!	#NUM!	51.0939	6	6	6	6	6	6	6	6	6	6	6	6	6	6	6	6	3210.13	4022.25	3891.02	3346.02	6022.64	4469.18	3955.32	4710.31	4590.66	4429.29	4909.58	4930.96	4980.03	5105.41	3671.74	4795.41	3210.13	4022.25	3891.02	3346.02	6022.64	4469.18	3955.32	4710.31	4590.66	4429.29	4909.58	4930.96	4980.03	5105.41	3671.74	4795.41	3618.52	4589.74	4750.12	4887.72	1.2684	1.03494	1.06492	1.31273	1.35075
AT5G12040.1;AT5G12040.2	AT5G12040.1;AT5G12040.2	#NUM!	Nitrilase/cyanide hydratase and apolipoprotein N-acyltransferase family protein		Chr5	3885162-3887772;3885162-3887169	FORWARD	369;294	201606	#NUM!	#NUM!	#NUM!	52.9528	4	4	4	4	4	4	4	4	4	4	3	4	4	4	4	4	812.063	659.45	699.124	559.753	716.223	833.779	579.759	626.193	782.014	840.227	949.752	714.441	860.639	950.532	884.364	960.252	812.063	659.45	699.124	559.753	716.223	833.779	579.759	626.193	782.014	840.227	949.752	714.441	860.639	950.532	884.364	960.252	679.287	671.208	811.12	917.448	0.988107	1.20845	1.36686	1.19408	1.3506
AT3G28860.1	AT3G28860.1	#NUM!	ATP binding cassette subfamily B19		Chr3	10870287-10877286	REVERSE	1252	201606	#NUM!	#NUM!	#NUM!	51.055	1	2	3	2	5	4	5	5	5	5	5	5	4	4	4	4	599.583	1688.89	1538.57	1228.19	2437.49	2082.19	1992.47	2185.75	2011.96	1729.92	2097.2	2161.75	1760.91	2346.31	1965.36	1600.53	599.583	1688.89	1538.57	1228.19	2437.49	2082.19	1992.47	2185.75	2011.96	1729.92	2097.2	2161.75	1760.91	2346.31	1965.36	1600.53	1383.38	2133.97	2054.58	1863.14	1.54258	0.962797	0.873084	1.48519	1.3468
AT2G38770.1	AT2G38770.1	#NUM!	P-loop containing nucleoside triphosphate hydrolases superfamily protein		Chr2	16203185-16210253	REVERSE	1509	201606	#NUM!	#NUM!	#NUM!	43.368	1	1	1	1	2	1	2	2	2	2	2	1	2	2	1	1	684.819	935.689	1555.21	944.887	2397.54	936.329	1839.57	1820.38	1341.28	1328.97	1372.14	1027.35	1321.59	1034.96	1485.65	1208.34	684.819	935.689	1555.21	944.887	2397.54	936.329	1839.57	1820.38	1341.28	1328.97	1372.14	1027.35	1321.59	1034.96	1485.65	1208.34	940.288	1829.98	1335.13	1264.96	1.94619	0.729587	0.691246	1.41991	1.34529
AT2G17290.1;AT2G17290.2	AT2G17290.1;AT2G17290.2	#NUM!	Calcium-dependent protein kinase family protein		Chr2	7517005-7519239	FORWARD	544	201606	#NUM!	#NUM!	#NUM!	38.7803	1	1	1	1	2	3	3	3	3	2	2	3	3	3	3	3	4359.68	5818.51	3891.37	4161.68	3894.62	7555.01	4228.38	5182.95	6191.51	4936.13	5111.7	6053.43	5374.2	4346.37	6102.42	6086.49	4359.68	5818.51	3891.37	4161.68	3894.62	7555.01	4228.38	5182.95	6191.51	4936.13	5111.7	6053.43	5374.2	4346.37	6102.42	6086.49	4260.68	4705.67	5582.57	5730.34	1.10444	1.18635	1.21775	1.31025	1.34494
AT1G01320.1;AT1G01320.2;AT1G01320.3	AT1G01320.1;AT1G01320.2;AT1G01320.3	#NUM!	Tetratricopeptide repeat (TPR)-like superfamily protein		Chr1	121582-130099	REVERSE	1797;1787;1789	201606	#NUM!	#NUM!	#NUM!	51.7873	4	7	8	7	10	10	11	11	10	11	9	10	10	10	10	10	2093.76	2041.63	1787.35	2877.43	3873.33	5205.8	4779.84	3291.77	2412.41	2523.44	2860.66	3153.46	2564.18	2997.37	3628.66	2052.43	2093.76	2041.63	1787.35	2877.43	3873.33	5205.8	4779.84	3291.77	2412.41	2523.44	2860.66	3153.46	2564.18	2997.37	3628.66	2052.43	2067.7	4326.59	2692.05	2780.77	2.09246	0.622212	0.642718	1.30196	1.34486
AT1G09010.1	AT1G09010.1	#NUM!	glycoside hydrolase family 2 protein		Chr1	2895259-2899287	REVERSE	944	201606	#NUM!	#NUM!	#NUM!	48.6872	2	2	1	1	1	1	1	2	1	2	2	2	1	2	2	2	1302.59	681.893	627.04	987.55	915.167	852.744	1136.01	1122	654.612	1165.71	1146.77	896.773	1095.96	1147.18	1170.05	758.196	1302.59	681.893	627.04	987.55	915.167	852.744	1136.01	1122	654.612	1165.71	1146.77	896.773	1095.96	1147.18	1170.05	758.196	834.722	1018.58	1021.77	1121.57	1.22027	1.00313	1.10111	1.22409	1.34365
AT5G56010.1	AT5G56010.1	#NUM!	heat shock protein 81-3		Chr5	22681410-22683911	FORWARD	699	201606	#NUM!	#NUM!	#NUM!	52.3384	24	28	29	28	31	31	31	30	32	32	32	30	31	31	32	30	7804.58	8741.87	8794.84	9432.77	15142.9	13525.4	14496.6	13994.1	12619.5	11279.8	11726.4	10273.7	11628.5	11908.8	12919.8	11321.4	7804.58	8741.87	8794.84	9432.77	15142.9	13525.4	14496.6	13994.1	12619.5	11279.8	11726.4	10273.7	11628.5	11908.8	12919.8	11321.4	8768.36	14245.3	11503.1	11768.7	1.62463	0.807499	0.826142	1.31189	1.34218
AT1G16300.1;AT1G79530.1	AT1G16300.1;AT1G79530.1	#NUM!	glyceraldehyde-3-phosphate dehydrogenase of plastid 2;glyceraldehyde-3-phosphate dehydrogenase of plastid 1		Chr1	5574433-5577406;29916232-29919088	FORWARD;REVERSE	420;422	201606	#NUM!	#NUM!	#NUM!	43.539	3	4	3	2	2	4	4	4	4	4	4	3	4	4	3	4	2663.91	3374.16	5827.9	1635.74	3014.32	4748.55	1817.65	2956.56	16215.8	2786.9	4145.57	3118.08	2636.78	6340.21	4108.46	3985.72	2663.91	3374.16	5827.9	1635.74	3014.32	4748.55	1817.65	2956.56	16215.8	2786.9	4145.57	3118.08	2636.78	6340.21	4108.46	3985.72	3019.03	2985.44	3631.83	4047.09	0.988873	1.21651	1.35561	1.20298	1.34053
AT3G52340.1;AT3G52340.2;AT3G52340.3;AT3G52340.4;AT3G52340.5;AT3G52340.6;AT3G52340.7	AT3G52340.1;AT3G52340.2;AT3G52340.3;AT3G52340.4;AT3G52340.5;AT3G52340.6;AT3G52340.7	#NUM!	sucrose-6F-phosphate phosphohydrolase 2		Chr3	19407412-19409182;19407412-19409182;19407412-19409182;19407376-19409182;19407376-19409182;19407157-19409182;19407412-19409182	FORWARD	423;423;423;435;435;464;423	201606	#NUM!	#NUM!	#NUM!	55.0459	1	2	2	1	1	3	3	3	3	3	3	3	2	2	1	2	1062.16	320.873	536.006	805.458	1408.92	879.302	800.508	941.042	941.035	1018.35	1213.38	1230.5	705.579	819.806	1215.76	977.42	1062.16	320.873	536.006	805.458	1408.92	879.302	800.508	941.042	941.035	1018.35	1213.38	1230.5	705.579	819.806	1215.76	977.42	670.732	910.172	1115.87	898.613	1.35698	1.226	0.9873	1.66366	1.33975
AT1G52230.1;AT3G16140.1	AT1G52230.1;AT3G16140.1	#NUM!	photosystem I subunit H2;photosystem I subunit H-1		Chr1;Chr3	19454902-19455508;5468670-5469415	FORWARD;REVERSE	145	201606	#NUM!	#NUM!	#NUM!	48.3047	2	3	3	3	3	2	3	3	3	3	3	3	2	3	3	3	3482.06	5641.96	3742.2	1831.15	6634.63	2054.44	2578.57	4488.09	1048.18	3958.59	3504.55	2108.45	2563.63	6821.15	5448.46	4216.77	3482.06	5641.96	3742.2	1831.15	6634.63	2054.44	2578.57	4488.09	1048.18	3958.59	3504.55	2108.45	2563.63	6821.15	5448.46	4216.77	3612.13	3533.33	2806.5	4832.61	0.978183	0.794293	1.36772	0.776964	1.33788
AT3G06860.1	AT3G06860.1	#NUM!	multifunctional protein 2		Chr3	2161926-2166009	FORWARD	725	201606	#NUM!	#NUM!	#NUM!	45.7569	9	9	7	9	9	8	9	9	9	9	10	10	10	9	10	10	12029.4	11887.6	17053.8	20226.7	16067.7	22672.7	18350.3	17052.7	22342.8	16867.3	15997.3	21278.9	16103.3	20512.2	19582.4	19316.7	12029.4	11887.6	17053.8	20226.7	16067.7	22672.7	18350.3	17052.7	22342.8	16867.3	15997.3	21278.9	16103.3	20512.2	19582.4	19316.7	14541.6	17701.5	19073.1	19449.6	1.2173	1.07748	1.09875	1.31162	1.33751
AT1G48410.1;AT1G48410.2;AT1G48410.3	AT1G48410.1;AT1G48410.2;AT1G48410.3	#NUM!	Stabilizer of iron transporter SufD / Polynucleotidyl transferase		Chr1	17886285-17891892	REVERSE	1048;1050;1050	201606	#NUM!	#NUM!	#NUM!	46.1886	4	6	7	7	9	8	8	8	9	9	8	8	8	7	8	8	2253.55	1649.27	2978.36	1997.23	3467.27	2363.97	3878.43	4315.11	4257.01	4034.03	2223.69	3549.79	2870.75	2318.92	3826.16	2812.98	2253.55	1649.27	2978.36	1997.23	3467.27	2363.97	3878.43	4315.11	4257.01	4034.03	2223.69	3549.79	2870.75	2318.92	3826.16	2812.98	2125.39	3672.85	3791.91	2841.86	1.72808	1.03242	0.773749	1.7841	1.3371
AT1G20190.1;AT1G20190.2	AT1G20190.1;AT1G20190.2	#NUM!	expansin 11		Chr1	6998762-6999710;6998762-6999449	REVERSE	252;193	201606	#NUM!	#NUM!	#NUM!	43.6085	1	1	1	1	1	1	1	1	1	1	1	1	1	1	1	1	688.868	898	338.789	1347.92	871.053	397.905	480.966	427.218	291.743	1016.76	1189.55	440.265	1399.77	978.261	1141.99	860.983	688.868	898	338.789	1347.92	871.053	397.905	480.966	427.218	291.743	1016.76	1189.55	440.265	1399.77	978.261	1141.99	860.983	793.434	454.092	728.513	1060.12	0.572313	1.60433	2.3346	0.918178	1.33612
AT3G13300.1;AT3G13300.2	AT3G13300.1;AT3G13300.2	#NUM!	Transducin/WD40 repeat-like superfamily protein		Chr3	4304085-4309949	FORWARD	1344;1309	201606	#NUM!	#NUM!	#NUM!	52.9456	8	8	10	10	15	12	15	14	13	12	13	15	14	12	10	13	5864.04	4994.86	5235.26	5027.4	7912.16	5792.97	7822.61	7568.91	6195.71	5738.33	7783.3	6572.8	6060.93	7931.62	7648.58	5185.52	5864.04	4994.86	5235.26	5027.4	7912.16	5792.97	7822.61	7568.91	6195.71	5738.33	7783.3	6572.8	6060.93	7931.62	7648.58	5185.52	5131.33	7695.76	6384.26	6854.75	1.49976	0.829581	0.890719	1.24417	1.33586
AT1G74790.1	AT1G74790.1	#NUM!	catalytics		Chr1	28098912-28101673	FORWARD	695	201606	#NUM!	#NUM!	#NUM!	54.3324	2	1	3	2	3	3	3	3	3	3	3	3	3	3	3	3	1357.78	912.362	773.713	1305.2	1267.75	1637.08	786.472	1086.45	695.567	1293.13	1361.42	346.228	1083.13	1885.73	1712.43	1247.9	1357.78	912.362	773.713	1305.2	1267.75	1637.08	786.472	1086.45	695.567	1293.13	1361.42	346.228	1083.13	1885.73	1712.43	1247.9	1108.78	1177.1	994.348	1480.16	1.06161	0.844746	1.25747	0.896794	1.33495
AT5G26360.1	AT5G26360.1	#NUM!	TCP-1/cpn60 chaperonin family protein		Chr5	9255561-9258891	REVERSE	555	201606	#NUM!	#NUM!	#NUM!	47.4827	2	5	7	6	8	7	7	7	8	7	7	7	8	8	8	7	1194.92	1262.73	1442.05	1464.99	1604.6	1493.24	1802.98	1276.77	1535.27	1631.4	1384.37	1588.75	1449.48	1779.24	1885.75	1825.12	1194.92	1262.73	1442.05	1464.99	1604.6	1493.24	1802.98	1276.77	1535.27	1631.4	1384.37	1588.75	1449.48	1779.24	1885.75	1825.12	1352.39	1548.92	1562.01	1802.18	1.14532	1.00845	1.16351	1.155	1.33259
AT2G20990.1;AT2G20990.2	AT2G20990.1;AT2G20990.2	#NUM!	synaptotagmin A		Chr2	9014827-9017829	FORWARD	541;565	201606	#NUM!	#NUM!	#NUM!	55.0822	10	11	10	11	11	12	11	12	12	12	12	12	12	12	12	12	1919.42	1767.13	2263.21	2555.27	2732.67	2412.8	2291.88	2718.37	2930.25	3204.81	2600.18	2865.12	2529	2796.69	3278.15	2776.16	1919.42	1767.13	2263.21	2555.27	2732.67	2412.8	2291.88	2718.37	2930.25	3204.81	2600.18	2865.12	2529	2796.69	3278.15	2776.16	2091.31	2565.59	2897.69	2786.42	1.22678	1.12944	1.08608	1.38558	1.33238
AT1G17290.1	AT1G17290.1	#NUM!	alanine aminotransferas		Chr1	5922771-5926093	FORWARD	543	201606	#NUM!	#NUM!	#NUM!	52.1126	8	11	10	11	12	13	13	12	12	12	13	13	12	13	13	13	12680.1	14801.7	13328.6	12985.6	17114.1	19222.9	12964.4	19617.5	15727.1	14489.7	19400.6	18010.8	15792.2	19215.6	12518.1	20764.2	12680.1	14801.7	13328.6	12985.6	17114.1	19222.9	12964.4	19617.5	15727.1	14489.7	19400.6	18010.8	15792.2	19215.6	12518.1	20764.2	13157.1	18168.5	16868.9	17503.9	1.38089	0.928472	0.96342	1.28212	1.33038
AT5G17770.1	AT5G17770.1	#NUM!	NADH			cytochrome	B5 reductase 1 | Chr5:5864543-5866495 REVERSE	281	201606	#NUM!	#NUM!	#NUM!	45.5671	5	5	4	5	4	5	5	5	4	5	5	5	5	4	5	5	3324.78	5278	3639.48	5020.34	4334.04	4157.96	5033.84	4290	4735.1	5855.73	6150.38	5196.9	6840.95	5905.01	5611.72	4152.38	3324.78	5278	3639.48	5020.34	4334.04	4157.96	5033.84	4290	4735.1	5855.73	6150.38	5196.9	6840.95	5905.01	5611.72	4152.38	4329.91	4312.02	5526.32	5758.36	0.995868	1.28161	1.33542	1.27631	1.3299
AT5G52560.1	AT5G52560.1	#NUM!	UDP-sugar pyrophosphorylase		Chr5	21331230-21334573	FORWARD	614	201606	#NUM!	#NUM!	#NUM!	50.7749	1	1	1	1	1	1	1	1	1	1	1	1	1	1	1	1	3722.78	1918.57	2374.45	1407.58	3318.92	2403.6	2208.18	2572.85	1567.62	1880.05	1613.69	2628.36	3059.03	2633.5	2556.36	3277.88	3722.78	1918.57	2374.45	1407.58	3318.92	2403.6	2208.18	2572.85	1567.62	1880.05	1613.69	2628.36	3059.03	2633.5	2556.36	3277.88	2146.51	2488.22	1746.87	2846.27	1.1592	0.702055	1.1439	0.81382	1.326
AT4G25050.1;AT4G25050.2	AT4G25050.1;AT4G25050.2	#NUM!	acyl carrier protein 4		Chr4	12870178-12871024	FORWARD	137;149	201606	#NUM!	#NUM!	#NUM!	51.3635	2	2	2	2	2	1	1	2	2	2	2	1	2	2	2	2	514.775	595.885	458.438	664.703	429.047	739.428	461.405	734.868	433.805	469.816	376.848	216.789	738.482	619.273	734.025	1189.23	514.775	595.885	458.438	664.703	429.047	739.428	461.405	734.868	433.805	469.816	376.848	216.789	738.482	619.273	734.025	1189.23	555.33	598.137	405.327	736.254	1.07708	0.677649	1.23091	0.729885	1.3258
AT5G64620.1	AT5G64620.1	#NUM!	cell wall / vacuolar inhibitor of fructosidase 2		Chr5	25831875-25832417	FORWARD	180	201606	#NUM!	#NUM!	#NUM!	52.4718	3	2	2	2	3	3	3	3	3	3	2	3	3	3	3	2	1766.31	1627.78	1361.87	1042.93	3958.92	2268.95	3600.93	2481.28	1111.62	1577.66	1545.19	1413.75	2445.35	1381.43	2047.83	1912.05	1766.31	1627.78	1361.87	1042.93	3958.92	2268.95	3600.93	2481.28	1111.62	1577.66	1545.19	1413.75	2445.35	1381.43	2047.83	1912.05	1494.82	3041.11	1479.47	1979.94	2.03443	0.486491	0.651059	0.98973	1.32453
AT5G01240.1;AT5G01240.2	AT5G01240.1;AT5G01240.2	#NUM!	like AUXIN RESISTANT 1		Chr5	98228-101493;98663-101493	FORWARD	488;408	201606	#NUM!	#NUM!	#NUM!	43.1206	1	1	1	1	1	1	1	1	1	1	1	1	1	1	1	1	309.109	1001.22	281.271	1164.37	555.731	842.989	532.405	1112.13	491.878	840.274	854.07	1257.51	1216.82	1460.29	517.894	466.63	309.109	1001.22	281.271	1164.37	555.731	842.989	532.405	1112.13	491.878	840.274	854.07	1257.51	1216.82	1460.29	517.894	466.63	655.163	699.36	847.172	867.358	1.06746	1.21135	1.24022	1.29307	1.32388
AT2G29450.1	AT2G29450.1	#NUM!	glutathione S-transferase tau 5		Chr2	12624774-12625566	REVERSE	224	201606	#NUM!	#NUM!	#NUM!	54.9124	5	5	5	5	4	5	5	5	5	5	5	5	5	5	4	4	7535.22	5920.48	6091.23	6316.29	4091.29	7704.42	5352.3	6718.22	12426.4	9685.19	9987.39	7225.55	7558.97	8860.25	7562.5	10807.8	7535.22	5920.48	6091.23	6316.29	4091.29	7704.42	5352.3	6718.22	12426.4	9685.19	9987.39	7225.55	7558.97	8860.25	7562.5	10807.8	6203.76	6035.26	9836.29	8211.37	0.972839	1.6298	1.36057	1.58554	1.32361
AT1G49340.1;AT1G49340.2;AT1G49340.3;AT1G49340.4	AT1G49340.1;AT1G49340.2;AT1G49340.3;AT1G49340.4	#NUM!	Phosphatidylinositol 3- and 4-kinase family protein		Chr1	18252355-18263967	FORWARD	2028;2028;2021;2021	201606	#NUM!	#NUM!	#NUM!	55.3077	4	3	5	5	9	9	9	9	9	7	5	8	6	8	7	5	554.997	942.348	1275.97	1392.83	2004.79	1657.01	1655.77	1599.49	1471.2	1396.25	1283.35	1466.04	1530.03	1486.17	1438.65	1449	554.997	942.348	1275.97	1392.83	2004.79	1657.01	1655.77	1599.49	1471.2	1396.25	1283.35	1466.04	1530.03	1486.17	1438.65	1449	1109.16	1656.39	1431.15	1467.58	1.49337	0.864016	0.886013	1.2903	1.32315
AT2G33470.1;AT2G33470.2	AT2G33470.1;AT2G33470.2	#NUM!	glycolipid transfer protein 1		Chr2	14176599-14177950	REVERSE	202	201606	#NUM!	#NUM!	#NUM!	55.8252	4	4	4	3	4	4	4	4	4	4	4	4	4	4	4	4	1792.35	2233.07	2051.29	2046.38	2383.6	1855.13	2399.18	1335.79	2042.83	2533.24	1207.13	2031.66	1819.92	2694.58	2937.13	2710.95	1792.35	2233.07	2051.29	2046.38	2383.6	1855.13	2399.18	1335.79	2042.83	2533.24	1207.13	2031.66	1819.92	2694.58	2937.13	2710.95	2048.84	2119.37	2037.25	2702.76	1.03442	0.961253	1.27527	0.994342	1.31917
AT4G28510.1	AT4G28510.1	#NUM!	prohibitin 1		Chr4	14084970-14086372	REVERSE	288	201606	#NUM!	#NUM!	#NUM!	45.3087	1	1	1	1	1	1	1	1	1	1	1	1	1	1	1	1	827.562	778.5	1049.54	1479.94	953.962	1128.77	827.907	1088.53	576.653	1168.54	1342.32	737.354	1106.24	939.133	1604.41	1362.13	827.562	778.5	1049.54	1479.94	953.962	1128.77	827.907	1088.53	576.653	1168.54	1342.32	737.354	1106.24	939.133	1604.41	1362.13	938.551	1021.25	952.945	1234.18	1.08811	0.93312	1.20851	1.01534	1.31499
AT5G06600.1;AT5G06600.2	AT5G06600.1;AT5G06600.2	#NUM!	ubiquitin-specific protease 12		Chr5	2019545-2027834	REVERSE	1116;1115	201606	#NUM!	#NUM!	#NUM!	51.5762	8	8	10	8	10	13	12	12	13	12	12	11	12	11	13	9	1009.15	1268.81	1426.62	1722	2056.72	2082.92	2205.21	2204.75	1878.95	1889.4	2129.45	2042.05	1789.1	1768.06	1739.03	1774.26	1009.15	1268.81	1426.62	1722	2056.72	2082.92	2205.21	2204.75	1878.95	1889.4	2129.45	2042.05	1789.1	1768.06	1739.03	1774.26	1347.71	2143.83	1965.72	1771.16	1.59072	0.916921	0.826164	1.45856	1.3142
AT4G03200.1;AT4G03200.2	AT4G03200.1;AT4G03200.2	#NUM!	catalytics		Chr4	1408296-1412566;1409318-1412566	FORWARD	818;685	201606	#NUM!	#NUM!	#NUM!	44.9562	1	3	2	1	2	1	3	3	3	3	3	2	3	3	2	3	575.314	1098.33	1138.81	371.689	2495.49	600.362	1281.04	1132.09	773.828	995.685	695.534	1429.87	959.071	1571.5	1236.45	944.894	575.314	1098.33	1138.81	371.689	2495.49	600.362	1281.04	1132.09	773.828	995.685	695.534	1429.87	959.071	1571.5	1236.45	944.894	836.825	1206.56	884.756	1097.76	1.44184	0.733286	0.909823	1.05728	1.31182
AT2G38310.1	AT2G38310.1	#NUM!	PYR1-like 4		Chr2	16050251-16050874	FORWARD	207	201606	#NUM!	#NUM!	#NUM!	49.7276	1	2	1	1	2	2	2	2	2	1	1	1	1	1	1	1	1040.02	1660.56	585.38	935.981	3458.3	3419.34	1858.63	2704.49	1079.86	1679.36	1281.16	889.639	1406.74	824.501	1184.61	1593.84	1040.02	1660.56	585.38	935.981	3458.3	3419.34	1858.63	2704.49	1079.86	1679.36	1281.16	889.639	1406.74	824.501	1184.61	1593.84	987.999	3061.91	1180.51	1295.68	3.09911	0.385547	0.423159	1.19485	1.31142
AT4G37870.1	AT4G37870.1	#NUM!	phosphoenolpyruvate carboxykinase 1		Chr4	17802974-17806332	REVERSE	671	201606	#NUM!	#NUM!	#NUM!	52.3683	12	10	11	11	13	15	14	15	15	14	14	14	15	13	13	13	2121.61	1887.49	1355.98	1748.77	2613.15	3914.3	4119.7	2837.12	2769.89	2318.36	2682.92	2903.79	2482.86	2138.76	2338.25	2428.77	2121.61	1887.49	1355.98	1748.77	2613.15	3914.3	4119.7	2837.12	2769.89	2318.36	2682.92	2903.79	2482.86	2138.76	2338.25	2428.77	1818.13	3375.71	2726.41	2383.51	1.85669	0.807654	0.706076	1.49956	1.31097
AT3G18890.1	AT3G18890.1	#NUM!	NAD(P)-binding Rossmann-fold superfamily protein		Chr3	6511169-6514729	FORWARD	641	201606	#NUM!	#NUM!	#NUM!	49.0535	5	4	4	5	5	5	5	5	5	5	5	5	4	5	5	5	4169.24	2844.93	3721.18	2756.06	2992.76	4778.08	3082.99	4124.9	2892.12	4202.46	3610.02	3091.27	3886.47	4717.94	3454.71	4816.57	4169.24	2844.93	3721.18	2756.06	2992.76	4778.08	3082.99	4124.9	2892.12	4202.46	3610.02	3091.27	3886.47	4717.94	3454.71	4816.57	3283.05	3603.95	3350.64	4302.2	1.09774	0.929715	1.19375	1.02059	1.31043
AT1G51710.1;AT1G51710.2	AT1G51710.1;AT1G51710.2	#NUM!	ubiquitin-specific protease 6		Chr1	19175805-19179894;19175805-19179399	REVERSE	482;443	201606	#NUM!	#NUM!	#NUM!	59.2527	4	4	4	4	4	4	4	4	4	4	4	4	4	4	4	4	2551.32	3036.54	2427.65	2761.15	3806.82	3030.25	3370.28	3787.32	3208.52	3680.49	2981.04	4527.48	3163.13	3729.87	3441.86	3515.07	2551.32	3036.54	2427.65	2761.15	3806.82	3030.25	3370.28	3787.32	3208.52	3680.49	2981.04	4527.48	3163.13	3729.87	3441.86	3515.07	2656.24	3578.8	3444.5	3478.46	1.34732	0.962475	0.971964	1.29676	1.30955
AT3G22200.1	AT3G22200.1	#NUM!	Pyridoxal phosphate (PLP)-dependent transferases superfamily protein		Chr3	7835286-7838863	FORWARD	504	201606	#NUM!	#NUM!	#NUM!	56.5954	6	6	6	6	7	7	7	6	7	7	7	7	7	7	7	7	619.744	936.051	811.705	1039.7	1165.09	887.678	1097.92	1031.62	1380.77	2084.77	1740.42	1432.07	1170.1	1030.92	1396.74	1117.94	619.744	936.051	811.705	1039.7	1165.09	887.678	1097.92	1031.62	1380.77	2084.77	1740.42	1432.07	1170.1	1030.92	1396.74	1117.94	873.878	1064.77	1586.24	1144.02	1.21844	1.48975	1.07442	1.81518	1.30913
AT1G75780.1	AT1G75780.1	#NUM!	tubulin beta-1 chain		Chr1	28451378-28453602	REVERSE	447	201606	#NUM!	#NUM!	#NUM!	46.7035	3	4	4	4	4	4	4	3	4	3	4	4	4	4	4	4	2016.57	944.326	1289.9	1994.55	1677.17	1875.81	2431.93	1829.91	1948.37	1487.45	2027.61	1941	2121.47	1101.6	2236.43	2177.3	2016.57	944.326	1289.9	1994.55	1677.17	1875.81	2431.93	1829.91	1948.37	1487.45	2027.61	1941	2121.47	1101.6	2236.43	2177.3	1642.22	1852.86	1944.69	2149.38	1.12826	1.04956	1.16003	1.18418	1.30883
AT3G13220.1	AT3G13220.1	#NUM!	ABC-2 type transporter family protein		Chr3	4247968-4250703	REVERSE	685	201606	#NUM!	#NUM!	#NUM!	32.0826	1	1	1	1	1	1	0	1	1	1	1	1	1	1	1	1	1319.98	655.841	406.893	795.289	913.958	124.176	#NUM!	452.834	474.846	153.453	278.254	646.235	909.838	988.719	899.733	1143.25	1319.98	655.841	406.893	795.289	913.958	124.176	#NUM!	452.834	474.846	153.453	278.254	646.235	909.838	988.719	899.733	1143.25	725.565	#NUM!	376.55	949.278	#NUM!	#NUM!	#NUM!	0.518974	1.30833
AT5G50960.1	AT5G50960.1	#NUM!	nucleotide binding protein 35		Chr5	20734267-20735824	FORWARD	350	201606	#NUM!	#NUM!	#NUM!	53.2459	1	2	2	2	2	2	2	2	2	2	2	2	2	2	2	2	1231.1	1239.85	540.581	1105.79	2242.44	656.548	1479.14	1377.35	1514.81	1517.41	1670.56	1287.38	1755.54	1019.43	1470.59	1584.32	1231.1	1239.85	540.581	1105.79	2242.44	656.548	1479.14	1377.35	1514.81	1517.41	1670.56	1287.38	1755.54	1019.43	1470.59	1584.32	1168.45	1428.24	1516.11	1527.45	1.22234	1.06152	1.06946	1.29754	1.30725
AT3G58160.1;AT3G58160.2;AT3G58160.3;AT3G58160.4;AT3G58160.5	AT3G58160.1;AT3G58160.2;AT3G58160.3;AT3G58160.4;AT3G58160.5	#NUM!	P-loop containing nucleoside triphosphate hydrolases superfamily protein		Chr3	21534797-21541877;21534797-21541816;21534797-21541472;21534797-21541472;21534797-21541877	FORWARD	1242;1227;1176;1176;1242	201606	#NUM!	#NUM!	#NUM!	27.5669	1	1	1	1	1	1	1	1	1	1	1	1	1	1	1	1	3340.64	1289.81	2392.24	1576.8	3667.49	2387.55	2387.15	1924.52	2832.01	2848.73	1437.08	1906.15	2656.14	6105.29	2529.77	2376.28	3340.64	1289.81	2392.24	1576.8	3667.49	2387.55	2387.15	1924.52	2832.01	2848.73	1437.08	1906.15	2656.14	6105.29	2529.77	2376.28	1984.52	2387.35	2369.08	2592.96	1.20298	0.992346	1.08612	1.19378	1.30659
AT1G32200.1;AT1G32200.2	AT1G32200.1;AT1G32200.2	#NUM!	phospholipid/glycerol acyltransferase family protein		Chr1	11602223-11605001	REVERSE	459	201606	#NUM!	#NUM!	#NUM!	48.7348	3	3	5	4	5	4	5	5	4	4	4	5	4	4	3	4	1595.11	1793.45	1468.29	1168.04	2388.54	1417.45	2471.27	1994.08	1787.87	1713.39	1921.62	2167.77	1824.92	893.79	2672.34	2175.93	1595.11	1793.45	1468.29	1168.04	2388.54	1417.45	2471.27	1994.08	1787.87	1713.39	1921.62	2167.77	1824.92	893.79	2672.34	2175.93	1531.7	2191.31	1854.74	2000.43	1.43064	0.846408	0.912891	1.2109	1.30602
AT1G75950.1;AT5G42190.1	AT1G75950.1;AT5G42190.1	#NUM!	S phase kinase-associated protein 1;E3 ubiquitin ligase SCF complex subunit SKP1/ASK1 family protein		Chr1;Chr5	28516715-28517454;16854495-16855516	FORWARD;REVERSE	160;171	201606	#NUM!	#NUM!	#NUM!	48.8958	2	3	2	3	3	4	3	3	3	4	3	4	3	3	3	4	879.531	1910.65	1244.57	2153.79	1512.08	894.973	571.227	500.182	2637.46	2289.34	2792.53	1826.01	1743.48	3136.37	2374.05	987.258	879.531	1910.65	1244.57	2153.79	1512.08	894.973	571.227	500.182	2637.46	2289.34	2792.53	1826.01	1743.48	3136.37	2374.05	987.258	1577.61	733.1	2463.4	2058.77	0.46469	3.36025	2.8083	1.56148	1.30499
AT4G32520.1;AT4G32520.2	AT4G32520.1;AT4G32520.2	#NUM!	serine hydroxymethyltransferase 3		Chr4	15689642-15692334	REVERSE	529	201606	#NUM!	#NUM!	#NUM!	51.6863	7	8	9	8	10	10	9	8	9	10	10	9	10	9	9	10	4668.23	6591.9	5748.55	4505.63	9422.28	5618.08	5706.82	7036.24	6454.83	5910.1	6807.1	5932.74	6702.74	6909.04	6889.75	6292.78	4668.23	6591.9	5748.55	4505.63	9422.28	5618.08	5706.82	7036.24	6454.83	5910.1	6807.1	5932.74	6702.74	6909.04	6889.75	6292.78	5208.39	6371.53	6193.79	6796.25	1.22332	0.972104	1.06666	1.18919	1.30487
AT3G27190.1	AT3G27190.1	#NUM!	uridine kinase-like 2		Chr3	10039504-10042917	REVERSE	483	201606	#NUM!	#NUM!	#NUM!	52.2078	1	3	1	3	3	3	3	2	3	3	3	3	3	3	3	3	1578.78	1048.26	1744.77	1342.12	1946.79	2299.63	2265.61	2441.11	1793.41	2036.42	1907.88	1623.3	2004.92	1953.44	1086.62	1855.37	1578.78	1048.26	1744.77	1342.12	1946.79	2299.63	2265.61	2441.11	1793.41	2036.42	1907.88	1623.3	2004.92	1953.44	1086.62	1855.37	1460.45	2282.62	1850.64	1904.41	1.56296	0.810753	0.834306	1.26717	1.30398
AT1G23310.1	AT1G23310.1	#NUM!	glutamate			glyoxylate	aminotransferase | Chr1:8268720-8271329 REVERSE	481	201606	#NUM!	#NUM!	#NUM!	54.8348	24	25	24	24	25	27	27	26	26	26	26	27	25	25	27	27	54378.6	44128.9	60106.9	62557.8	78358.5	60204.5	60646.6	73244.4	58846.8	53926.5	55041.5	57910	77924.9	76762.5	72256.2	63149.7	54378.6	44128.9	60106.9	62557.8	78358.5	60204.5	60646.6	73244.4	58846.8	53926.5	55041.5	57910	77924.9	76762.5	72256.2	63149.7	57242.7	66945.5	56475.7	74509.3	1.1695	0.843608	1.11299	0.986601	1.30164
AT1G28130.1;AT1G28130.2;AT1G59500.1;AT2G23170.1;AT4G37390.1	AT1G28130.1;AT1G28130.2;AT1G59500.1;AT2G23170.1;AT4G37390.1	#NUM!	Auxin-responsive GH3 family protein		Chr1;Chr1;Chr1;Chr2;Chr4	9825431-9827883;9826379-9827883;21854493-21856614;9864125-9866502;17579722-17581768	FORWARD;FORWARD;REVERSE;REVERSE;FORWARD	609;466;597;595;603	201606	#NUM!	#NUM!	#NUM!	43.4102	1	1	1	1	1	1	1	1	1	1	1	1	1	1	1	1	2672.86	4463.95	1223.36	3942.3	5905.33	4471.65	4650.34	3111.43	3853.83	4269.75	4904.44	5619.34	4551.16	6488.3	4058.72	2785.15	2672.86	4463.95	1223.36	3942.3	5905.33	4471.65	4650.34	3111.43	3853.83	4269.75	4904.44	5619.34	4551.16	6488.3	4058.72	2785.15	3307.58	4560.99	4587.1	4304.94	1.37895	1.00572	0.943861	1.38684	1.30154
AT2G41620.1	AT2G41620.1	#NUM!	Nucleoporin interacting component (Nup93/Nic96-like) family protein		Chr2	17350419-17354997	REVERSE	861	201606	#NUM!	#NUM!	#NUM!	47.9113	1	1	1	2	1	2	2	1	2	2	2	2	2	2	2	2	612.496	198.837	475.679	342.151	848.714	668.233	675.285	609.279	467.095	539.891	455.124	576.098	350.375	616.873	626.885	447.378	612.496	198.837	475.679	342.151	848.714	668.233	675.285	609.279	467.095	539.891	455.124	576.098	350.375	616.873	626.885	447.378	408.915	671.759	503.493	532.125	1.64278	0.749515	0.792138	1.23129	1.30131
AT1G74470.1	AT1G74470.1	#NUM!	Pyridine nucleotide-disulfide oxidoreductase family protein		Chr1	27991248-27992845	FORWARD	467	201606	#NUM!	#NUM!	#NUM!	56.617	25	25	25	26	28	27	28	28	26	27	26	27	28	26	28	28	35721.5	26062.4	32184.6	30473.8	37127.6	46401.7	45729.6	43745.2	32155.2	37717.1	35369.1	31691.3	39930.6	41595.1	38015.1	47630.6	35721.5	26062.4	32184.6	30473.8	37127.6	46401.7	45729.6	43745.2	32155.2	37717.1	35369.1	31691.3	39930.6	41595.1	38015.1	47630.6	31329.2	44737.4	33762.1	40762.9	1.42798	0.754673	0.911158	1.07766	1.30112
AT1G30360.1	AT1G30360.1	#NUM!	Early-responsive to dehydration stress protein (ERD4)		Chr1	10715892-10718799	FORWARD	724	201606	#NUM!	#NUM!	#NUM!	49.1704	15	16	15	17	18	19	17	19	18	17	19	19	18	16	18	18	8101.02	7979.33	7884.65	9488.35	11475.6	9722.32	10389.9	9585.05	11029	11297.2	10572	10301.7	10670.1	12711	10238.7	8664.72	8101.02	7979.33	7884.65	9488.35	11475.6	9722.32	10389.9	9585.05	11029	11297.2	10572	10301.7	10670.1	12711	10238.7	8664.72	8040.18	10056.1	10800.5	10454.4	1.25073	1.07402	1.0396	1.34332	1.30027
AT4G24190.1;AT4G24190.2	AT4G24190.1;AT4G24190.2	#NUM!	Chaperone protein htpG family protein		Chr4	12551902-12555851	REVERSE	823	201606	#NUM!	#NUM!	#NUM!	56.7722	7	11	8	10	11	11	11	10	11	11	11	11	10	11	10	11	2237.92	3082.95	2524.18	3046.58	4435.64	3398.82	4059.28	4203.49	3286.2	3374.69	3578.37	3578.37	2791.25	3569.91	3667.2	3834.6	2237.92	3082.95	2524.18	3046.58	4435.64	3398.82	4059.28	4203.49	3286.2	3374.69	3578.37	3578.37	2791.25	3569.91	3667.2	3834.6	2785.38	4131.39	3476.53	3618.55	1.48324	0.841492	0.875869	1.24813	1.29912
AT4G10050.1;AT4G10050.2	AT4G10050.1;AT4G10050.2	#NUM!	esterase/lipase/thioesterase family protein		Chr4	6284620-6287186;6284620-6286814	REVERSE	350;278	201606	#NUM!	#NUM!	#NUM!	47.0258	1	1	1	1	1	1	1	1	1	1	1	1	1	1	1	1	1097.26	959.34	731.455	863.415	754.697	1107.08	921.04	538.198	846.516	1077.84	716.694	873.527	1098.23	773.839	1269	1523.84	1097.26	959.34	731.455	863.415	754.697	1107.08	921.04	538.198	846.516	1077.84	716.694	873.527	1098.23	773.839	1269	1523.84	911.378	837.868	860.022	1183.62	0.919343	1.02644	1.41265	0.94365	1.29871
AT3G55410.1;AT3G55410.2	AT3G55410.1;AT3G55410.2	#NUM!	2-oxoglutarate dehydrogenase%2C E1 component		Chr3	20541897-20545728	FORWARD	1017	201606	#NUM!	#NUM!	#NUM!	59.2527	4	8	8	8	10	10	9	10	10	9	9	10	10	9	7	6	2524.73	2283.68	3338.72	3721.12	3744.6	5061.18	4972.92	4777.42	4092.19	4706.52	4211.46	4235.61	4255.11	3721.84	3266.4	3892.51	2524.73	2283.68	3338.72	3721.12	3744.6	5061.18	4972.92	4777.42	4092.19	4706.52	4211.46	4235.61	4255.11	3721.84	3266.4	3892.51	2931.72	4875.17	4223.53	3807.17	1.6629	0.866335	0.780931	1.44063	1.29861
AT4G34180.1	AT4G34180.1	#NUM!	Cyclase family protein		Chr4	16370060-16371383	REVERSE	255	201606	#NUM!	#NUM!	#NUM!	48.4294	3	3	3	3	3	3	3	3	3	3	3	3	3	3	3	3	729.277	520.308	524.682	869.696	1023.16	786.38	602.517	471.492	861.065	1023.73	345.162	855.754	869.08	823.91	631.829	804.154	729.277	520.308	524.682	869.696	1023.16	786.38	602.517	471.492	861.065	1023.73	345.162	855.754	869.08	823.91	631.829	804.154	626.979	694.449	858.41	814.032	1.10761	1.2361	1.1722	1.36912	1.29834
AT2G24050.1	AT2G24050.1	#NUM!	MIF4G domain-containing protein / MA3 domain-containing protein		Chr2	10225500-10228456	REVERSE	747	201606	#NUM!	#NUM!	#NUM!	46.126	1	1	1	1	1	1	1	1	1	1	1	1	1	1	1	1	714.719	634.655	761.157	647.839	536.488	1074.18	1307.48	1392.62	1064.46	806.24	1059.92	1075.82	1316.06	929.273	839.685	690.42	714.719	634.655	761.157	647.839	536.488	1074.18	1307.48	1392.62	1064.46	806.24	1059.92	1075.82	1316.06	929.273	839.685	690.42	681.279	1190.83	1062.19	884.479	1.74793	0.891975	0.742743	1.55911	1.29826
AT1G10590.1;AT1G10590.2;AT1G10590.3	AT1G10590.1;AT1G10590.2;AT1G10590.3	#NUM!	Nucleic acid-binding%2C OB-fold-like protein		Chr1	3502324-3502991;3502324-3502991;3502324-3503033	REVERSE	139;139;153	201606	#NUM!	#NUM!	#NUM!	51.0444	1	1	1	2	3	3	3	1	1	3	3	2	2	3	3	2	2160.45	10970.3	4574.15	4169.41	10958.3	16838.8	11657.8	5238.17	9979.64	11099.1	9014.49	2185.22	6530.95	8748.89	4802.04	3236.12	2160.45	10970.3	4574.15	4169.41	10958.3	16838.8	11657.8	5238.17	9979.64	11099.1	9014.49	2185.22	6530.95	8748.89	4802.04	3236.12	4371.78	11308	9497.07	5666.49	2.5866	0.839851	0.501103	2.17236	1.29615
AT3G06720.1;AT3G06720.2	AT3G06720.1;AT3G06720.2	#NUM!	importin alpha isoform 1		Chr3	2120559-2123555	FORWARD	532	201606	#NUM!	#NUM!	#NUM!	54.3553	8	5	7	7	8	8	8	8	8	7	8	7	8	6	8	8	1910.18	1758.1	1759.32	1657.59	3597.39	2361.87	1565.04	1763.27	2171.79	1824.18	1831.33	1781.89	2427.71	2188	2360.01	1864.34	1910.18	1758.1	1759.32	1657.59	3597.39	2361.87	1565.04	1763.27	2171.79	1824.18	1831.33	1781.89	2427.71	2188	2360.01	1864.34	1758.71	2062.57	1827.76	2274.01	1.17278	0.886154	1.10251	1.03926	1.293
AT4G18060.1	AT4G18060.1	#NUM!	SH3 domain-containing protein		Chr4	10027668-10029662	REVERSE	351	201606	#NUM!	#NUM!	#NUM!	56.8034	1	1	1	1	1	1	1	1	1	1	1	1	1	1	1	1	884.96	567.345	824.717	553.928	1254.4	1257.99	894.453	1359.19	876.055	989.311	1085.76	1019.82	964.674	519.496	1160.25	832.805	884.96	567.345	824.717	553.928	1254.4	1257.99	894.453	1359.19	876.055	989.311	1085.76	1019.82	964.674	519.496	1160.25	832.805	696.031	1256.19	1004.57	898.739	1.80479	0.799692	0.715447	1.44328	1.29123
AT5G38480.1;AT5G38480.2;AT5G38480.3	AT5G38480.1;AT5G38480.2;AT5G38480.3	#NUM!	general regulatory factor 3		Chr5	15410277-15411285	FORWARD	255;254;254	201606	#NUM!	#NUM!	#NUM!	59.2527	5	7	6	7	7	7	7	7	7	7	7	7	7	7	7	7	392.365	563.544	317.11	488.72	358.352	611.716	224.379	312.485	507.974	426.422	371.625	400.851	428.253	578.051	565.734	571.508	392.365	563.544	317.11	488.72	358.352	611.716	224.379	312.485	507.974	426.422	371.625	400.851	428.253	578.051	565.734	571.508	440.543	335.419	413.637	568.621	0.761376	1.2332	1.69526	0.938925	1.29073
AT3G14510.1;AT3G14530.1;AT3G14550.1;AT3G14550.2;AT3G14550.3;AT3G29430.1;AT3G32040.1;AT4G36810.1	AT3G14510.1;AT3G14530.1;AT3G14550.1;AT3G14550.2;AT3G14550.3;AT3G29430.1;AT3G32040.1;AT4G36810.1	#NUM!	Polyprenyl synthetase family protein;Terpenoid synthases superfamily protein;geranylgeranyl pyrophosphate synthase 3;geranylgeranyl pyrophosphate synthase 3;geranylgeranyl pyrophosphate synthase 3;Terpenoid synthases superfamily protein;Terpenoid synthases superfamily protein;geranylgeranyl pyrophosphate synthase 1		Chr3;Chr3;Chr3;Chr3;Chr3;Chr3;Chr3;Chr4	4867378-4868305;4879293-4880448;4884754-4885945;4884754-4885945;4884754-4885945;11311427-11312604;13047822-13049009;17343513-17344628	REVERSE;REVERSE;REVERSE;REVERSE;REVERSE;FORWARD;REVERSE;FORWARD	284;360;360;360;360;357;360;371	201606	#NUM!	#NUM!	#NUM!	37.3195	1	1	1	1	1	1	1	1	1	1	1	1	1	1	1	1	1124.24	2958.71	4071.27	2103.9	5294.49	2260.32	2421.72	3310.62	2045.97	2832.72	2814.92	2988.56	951.989	4094.47	3566.49	2967.05	1124.24	2958.71	4071.27	2103.9	5294.49	2260.32	2421.72	3310.62	2045.97	2832.72	2814.92	2988.56	951.989	4094.47	3566.49	2967.05	2531.31	2866.17	2823.82	3266.77	1.13229	0.985222	1.13977	1.11556	1.29055
AT2G34700.1	AT2G34700.1	#NUM!	Pollen Ole e 1 allergen and extensin family protein		Chr2	14634298-14635597	REVERSE	175	201606	#NUM!	#NUM!	#NUM!	50.1626	3	3	3	3	3	3	3	3	2	3	3	3	3	3	3	2	765.664	1228.95	988.961	748.887	466.366	448.831	476.818	655.299	482.011	1175	869.084	517.228	1135.97	1126.83	1205.99	199.423	765.664	1228.95	988.961	748.887	466.366	448.831	476.818	655.299	482.011	1175	869.084	517.228	1135.97	1126.83	1205.99	199.423	877.312	471.592	693.156	1131.4	0.537542	1.46982	2.39911	0.79009	1.28962
AT3G23640.1;AT3G23640.2;AT3G23640.3	AT3G23640.1;AT3G23640.2;AT3G23640.3	#NUM!	heteroglycan glucosidase 1		Chr3	8502355-8509358;8502355-8509358;8501811-8509358	FORWARD	991;991;1060	201606	#NUM!	#NUM!	#NUM!	48.2307	3	3	2	3	5	3	5	5	4	4	5	4	5	4	3	4	725.043	648.258	687.453	527.865	839.503	879.705	757.127	655.269	685.017	668.562	685.799	838.293	875.368	754.705	862.938	855.25	725.043	648.258	687.453	527.865	839.503	879.705	757.127	655.269	685.017	668.562	685.799	838.293	875.368	754.705	862.938	855.25	667.855	798.315	685.408	859.094	1.19534	0.858568	1.07613	1.02628	1.28635
AT3G18860.1;AT3G18860.2	AT3G18860.1;AT3G18860.2	#NUM!	transducin family protein / WD-40 repeat family protein		Chr3	6501774-6508352	FORWARD	760	201606	#NUM!	#NUM!	#NUM!	45.9157	1	4	3	2	4	4	4	4	3	3	4	3	4	3	3	2	361.534	1034.53	1184.96	1101.31	1627.53	601.498	899.928	778.498	1177.51	567.83	800.83	618.882	1404.47	870.097	1385.63	1361.01	361.534	1034.53	1184.96	1101.31	1627.53	601.498	899.928	778.498	1177.51	567.83	800.83	618.882	1404.47	870.097	1385.63	1361.01	1067.92	839.213	709.856	1373.32	0.78584	0.845859	1.63644	0.66471	1.28598
AT4G24770.1;AT4G24770.2	AT4G24770.1;AT4G24770.2	#NUM!	31-kDa RNA binding protein		Chr4	12766223-12767952	REVERSE	329	201606	#NUM!	#NUM!	#NUM!	54.188	5	4	5	5	5	5	5	4	5	5	5	5	5	5	5	5	4768.38	2979.8	3352.72	2640.49	2439.26	4769.22	4080.71	3213.92	3562.5	2561.97	4165.99	3239.92	4674.39	4629.45	3512.97	2351.14	4768.38	2979.8	3352.72	2640.49	2439.26	4769.22	4080.71	3213.92	3562.5	2561.97	4165.99	3239.92	4674.39	4629.45	3512.97	2351.14	3166.26	3647.32	3401.21	4071.21	1.15193	0.932523	1.11622	1.0742	1.28581
AT1G23190.1	AT1G23190.1	#NUM!	Phosphoglucomutase/phosphomannomutase family protein		Chr1	8219946-8224186	FORWARD	583	201606	#NUM!	#NUM!	#NUM!	51.3217	5	5	4	5	6	6	6	6	6	5	6	5	5	6	5	5	4465.18	4302.28	4156.75	3580.43	3029.26	3317.18	5248.37	5086.77	3489.04	6472.95	5903.16	5873.73	3235.58	5237.65	5633.99	6188.3	4465.18	4302.28	4156.75	3580.43	3029.26	3317.18	5248.37	5086.77	3489.04	6472.95	5903.16	5873.73	3235.58	5237.65	5633.99	6188.3	4229.51	4201.97	5888.45	5435.82	0.993488	1.40135	1.29364	1.39223	1.28521
AT2G22360.1	AT2G22360.1	#NUM!	DNAJ heat shock family protein		Chr2	9498162-9500459	FORWARD	442	201606	#NUM!	#NUM!	#NUM!	45.7834	3	2	3	3	3	3	3	3	3	3	3	3	3	3	3	3	719.225	972.917	1383.09	968.361	776.752	1213.38	1076.64	1383.97	1043.52	1189.77	1107.81	1335.2	1376.91	1117.07	835.648	1524.5	719.225	972.917	1383.09	968.361	776.752	1213.38	1076.64	1383.97	1043.52	1189.77	1107.81	1335.2	1376.91	1117.07	835.648	1524.5	970.639	1145.01	1148.79	1246.99	1.17965	1.0033	1.08906	1.18354	1.28471
AT2G42810.1;AT2G42810.2;AT2G42810.3;AT2G42810.4;AT2G42810.5	AT2G42810.1;AT2G42810.2;AT2G42810.3;AT2G42810.4;AT2G42810.5	#NUM!	protein phosphatase 5.2		Chr2	17812336-17815896	REVERSE	484;538;537;484;484	201606	#NUM!	#NUM!	#NUM!	46.9348	2	3	3	1	3	2	1	2	3	3	2	2	2	3	2	3	415.023	369.416	279.928	109.642	489.873	753.768	568.892	635	404.824	396.955	793.877	516.405	394.669	438.667	550.599	371.257	415.023	369.416	279.928	109.642	489.873	753.768	568.892	635	404.824	396.955	793.877	516.405	394.669	438.667	550.599	371.257	324.672	601.946	460.614	416.668	1.85401	0.765208	0.692201	1.41871	1.28335
AT1G21065.1	AT1G21065.1	#NUM!	secondary thiamine-phosphate synthase enzyme		Chr1	7374210-7375644	FORWARD	217	201606	#NUM!	#NUM!	#NUM!	53.0438	2	2	2	2	2	2	2	2	2	2	2	2	2	2	2	2	707.375	1239.94	923.812	826.086	1318.23	1245.85	1200.64	1231.93	624.481	1359.87	1103.92	1352.98	1041.49	1222.78	1203.17	733.211	707.375	1239.94	923.812	826.086	1318.23	1245.85	1200.64	1231.93	624.481	1359.87	1103.92	1352.98	1041.49	1222.78	1203.17	733.211	874.949	1238.89	1228.45	1122.33	1.41595	0.991575	0.905918	1.40402	1.28274
AT4G16760.1	AT4G16760.1	#NUM!	acyl-CoA oxidase 1		Chr4	9424930-9428689	REVERSE	664	201606	#NUM!	#NUM!	#NUM!	52.0868	13	13	14	15	14	16	15	16	16	15	16	15	16	15	14	15	3061.81	2958.12	3050.34	2769.53	4261	3934.08	3884.22	3900.14	3695.06	4127.84	5020.96	4654.68	3120.72	3904.98	3889.96	3806.16	3061.81	2958.12	3050.34	2769.53	4261	3934.08	3884.22	3900.14	3695.06	4127.84	5020.96	4654.68	3120.72	3904.98	3889.96	3806.16	3004.23	3917.11	4391.26	3848.06	1.30386	1.12105	0.982373	1.46169	1.28088
AT1G14150.1;AT1G14150.2	AT1G14150.1;AT1G14150.2	#NUM!	PsbQ-like 2		Chr1	4839885-4840632;4839885-4840373	FORWARD	190;162	201606	#NUM!	#NUM!	#NUM!	41.3497	2	2	2	2	1	2	2	2	2	2	2	2	2	2	2	2	549.148	594.865	660.887	647.098	542.769	675.584	749.553	636.985	424.709	496.239	977.685	756.372	346.546	903.92	761.423	829.226	549.148	594.865	660.887	647.098	542.769	675.584	749.553	636.985	424.709	496.239	977.685	756.372	346.546	903.92	761.423	829.226	620.982	656.285	626.306	795.325	1.05685	0.95432	1.21186	1.00857	1.28075
AT3G53180.1	AT3G53180.1	#NUM!	nodulin/glutamine synthase-like protein		Chr3	19707068-19711188	FORWARD	852	201606	#NUM!	#NUM!	#NUM!	57.6722	2	2	2	3	3	4	4	4	4	4	4	4	4	4	3	3	1007.04	1258.95	1053.24	1090.62	1528.64	1468.36	1260.96	1282.14	1405.34	1509.16	1999.93	1497.14	1291.22	1581.79	1393.96	1349.43	1007.04	1258.95	1053.24	1090.62	1528.64	1468.36	1260.96	1282.14	1405.34	1509.16	1999.93	1497.14	1291.22	1581.79	1393.96	1349.43	1071.93	1375.25	1503.15	1371.7	1.28296	1.093	0.997416	1.40228	1.27965
AT5G06460.1	AT5G06460.1	#NUM!	ubiquitin activating enzyme 2		Chr5	1970239-1974382	FORWARD	1077	201606	#NUM!	#NUM!	#NUM!	46.808	3	4	4	4	5	5	5	5	5	5	5	5	5	3	5	5	1954.29	1972.48	3154.49	2649.18	2765.76	2932.62	3065.26	3128.72	2870.88	2782.35	2718.04	2414.32	3188.76	2724.57	3415.02	1826.76	1954.29	1972.48	3154.49	2649.18	2765.76	2932.62	3065.26	3128.72	2870.88	2782.35	2718.04	2414.32	3188.76	2724.57	3415.02	1826.76	2310.83	2998.94	2750.19	2956.66	1.29778	0.917055	0.985902	1.19013	1.27948
AT1G23900.1;AT1G23900.2;AT1G23900.3	AT1G23900.1;AT1G23900.2;AT1G23900.3	#NUM!	gamma-adaptin 1		Chr1	8441379-8447152;8441379-8447152;8441772-8447152	FORWARD	876;876;864	201606	#NUM!	#NUM!	#NUM!	44.0358	2	2	2	2	2	2	2	2	2	2	2	2	2	2	2	2	2044.86	2047.16	1349.27	2305.89	1317.93	3571.18	3639	3076.88	2316.24	3524.81	3920.24	2851.04	3453.44	2123.27	2259.76	2974.6	2044.86	2047.16	1349.27	2305.89	1317.93	3571.18	3639	3076.88	2316.24	3524.81	3920.24	2851.04	3453.44	2123.27	2259.76	2974.6	2046.01	3324.03	3187.93	2617.18	1.62464	0.959055	0.787352	1.55812	1.27916
AT5G25754.1;AT5G25757.1	AT5G25754.1;AT5G25757.1	#NUM!	RNA polymerase I-associated factor PAF67		Chr5	8953564-8955511;8965515-8967460	FORWARD;REVERSE	514	201606	#NUM!	#NUM!	#NUM!	52.2886	5	6	5	6	6	6	6	6	6	6	6	6	6	6	6	6	3548.64	3497.09	3680.89	3852.58	5114.14	4474.82	4823.78	4706.53	3611.75	4035.3	3917.05	3688.91	2817.9	4222.81	5152.8	5023.55	3548.64	3497.09	3680.89	3852.58	5114.14	4474.82	4823.78	4706.53	3611.75	4035.3	3917.05	3688.91	2817.9	4222.81	5152.8	5023.55	3614.77	4765.15	3802.98	4623.18	1.31825	0.79808	0.970205	1.05207	1.27897
AT1G10370.1	AT1G10370.1	#NUM!	Glutathione S-transferase family protein		Chr1	3397274-3398273	REVERSE	227	201606	#NUM!	#NUM!	#NUM!	42.3232	1	1	1	1	1	1	1	1	1	1	1	1	1	1	1	1	2361.03	737.394	1255.87	931.905	1332.76	726.413	974.364	1192.03	1212.7	804.24	1115.74	1402.11	1214.44	730.927	1582.87	2234.69	2361.03	737.394	1255.87	931.905	1332.76	726.413	974.364	1192.03	1212.7	804.24	1115.74	1402.11	1214.44	730.927	1582.87	2234.69	1093.89	1083.2	1164.22	1398.66	0.990228	1.0748	1.29123	1.0643	1.27861
AT5G66040.1	AT5G66040.1	#NUM!	sulfurtransferase protein 16		Chr5	26410557-26411139	FORWARD	120	201606	#NUM!	#NUM!	#NUM!	46.8276	1	1	1	2	1	2	2	2	2	2	2	2	2	2	2	2	1703.41	1557.05	1776.33	2251.33	1844.89	1434.76	1420.71	925.176	1518.88	1440.26	1833.6	1136.46	2188.04	1937.06	2259.78	2632.27	1703.41	1557.05	1776.33	2251.33	1844.89	1434.76	1420.71	925.176	1518.88	1440.26	1833.6	1136.46	2188.04	1937.06	2259.78	2632.27	1739.87	1427.74	1479.57	2223.91	0.820599	1.0363	1.55765	0.850388	1.27821
AT3G16520.1;AT3G16520.2;AT3G16520.3	AT3G16520.1;AT3G16520.2;AT3G16520.3	#NUM!	UDP-glucosyl transferase 88A1		Chr3	5618807-5620833;5618847-5620833;5619355-5620833	REVERSE	451;446;462	201606	#NUM!	#NUM!	#NUM!	41.3219	4	4	3	3	4	4	4	4	4	4	4	4	4	4	4	4	3950.36	3104.03	3079.45	4542.59	3934.09	2940.4	1812.35	3575.51	3250.1	3673.43	3901.82	3407.85	4536.62	3419.52	4476.12	4567.57	3950.36	3104.03	3079.45	4542.59	3934.09	2940.4	1812.35	3575.51	3250.1	3673.43	3901.82	3407.85	4536.62	3419.52	4476.12	4567.57	3527.2	3257.95	3540.64	4506.37	0.923667	1.08677	1.38319	1.00381	1.27761
AT4G37910.1;AT4G37910.2	AT4G37910.1;AT4G37910.2	#NUM!	mitochondrial heat shock protein 70-1		Chr4	17825368-17828099	REVERSE	682	201606	#NUM!	#NUM!	#NUM!	51.8972	7	4	5	5	7	6	7	7	5	6	6	7	7	6	5	6	663.868	1111.11	1294.15	1242.94	1941.07	1162.96	1305.36	1439.1	1272.75	1106.67	1201.86	1105.05	1440.13	998.032	1888.27	1565.62	663.868	1111.11	1294.15	1242.94	1941.07	1162.96	1305.36	1439.1	1272.75	1106.67	1201.86	1105.05	1440.13	998.032	1888.27	1565.62	1177.03	1372.23	1154.26	1502.88	1.16585	0.841158	1.09521	0.980662	1.27684
AT1G79600.1	AT1G79600.1	#NUM!	Protein kinase superfamily protein		Chr1	29950105-29952516	REVERSE	711	201606	#NUM!	#NUM!	#NUM!	48.1335	2	2	3	2	4	4	4	4	4	4	4	4	3	4	4	4	1355.43	971.219	1848.26	1742.49	1781.81	1227.92	1276.18	2108.43	1506.65	1609.03	1760.74	1134.45	1390.3	2443.66	2597	1509.79	1355.43	971.219	1848.26	1742.49	1781.81	1227.92	1276.18	2108.43	1506.65	1609.03	1760.74	1134.45	1390.3	2443.66	2597	1509.79	1548.96	1528.99	1557.84	1976.72	0.987112	1.01887	1.29283	1.00574	1.27616
AT1G31170.1;AT1G31170.2;AT1G31170.3;AT1G31170.4;AT1G31170.5	AT1G31170.1;AT1G31170.2;AT1G31170.3;AT1G31170.4;AT1G31170.5	#NUM!	sulfiredoxin		Chr1	11133521-11134228;11133521-11134228;11133521-11134228;11133521-11134686;11133521-11134390	FORWARD	125;125;123;198;136	201606	#NUM!	#NUM!	#NUM!	46.9889	1	1	1	1	1	1	1	1	1	1	1	1	1	1	1	1	2459.14	6425.26	4654.89	2259.58	5976.03	2996.14	4355.01	5111.97	3683.94	3787.47	4810.53	3181.02	4480.01	3672.02	4559.29	6016.14	2459.14	6425.26	4654.89	2259.58	5976.03	2996.14	4355.01	5111.97	3683.94	3787.47	4810.53	3181.02	4480.01	3672.02	4559.29	6016.14	3557.01	4733.49	3735.71	4519.65	1.33075	0.789207	0.954824	1.05024	1.27063
AT4G26690.1	AT4G26690.1	#NUM!	PLC-like phosphodiesterase family protein		Chr4	13456793-13459890	REVERSE	759	201606	#NUM!	#NUM!	#NUM!	40.9755	1	3	3	2	3	2	3	3	2	3	3	3	2	3	3	2	896.095	658.795	927.423	801.681	1810.47	1018.88	1194.55	1310.51	1056.55	978.194	891.745	1117.31	795.799	1141.28	1082.83	1073.2	896.095	658.795	927.423	801.681	1810.47	1018.88	1194.55	1310.51	1056.55	978.194	891.745	1117.31	795.799	1141.28	1082.83	1073.2	848.888	1252.53	1017.37	1078.02	1.47549	0.812256	0.860674	1.19848	1.26992
AT3G21750.1	AT3G21750.1	#NUM!	UDP-glucosyl transferase 71B1		Chr3	7664565-7665986	FORWARD	473	201606	#NUM!	#NUM!	#NUM!	43.7388	1	1	1	1	1	1	1	1	1	1	1	1	1	1	1	1	2469.41	2152.7	2869.24	2182.69	1743.77	2015.85	2236.07	1953.41	2466.94	1506.97	2020.54	2464.72	2640.66	3264.18	3695.09	2628.39	2469.41	2152.7	2869.24	2182.69	1743.77	2015.85	2236.07	1953.41	2466.94	1506.97	2020.54	2464.72	2640.66	3264.18	3695.09	2628.39	2326.05	1984.63	2242.63	2952.42	0.853219	1.13	1.48764	0.964136	1.26928
AT2G19760.1	AT2G19760.1	#NUM!	profilin 1		Chr2	8517074-8518067	REVERSE	131	201606	#NUM!	#NUM!	#NUM!	51.2706	3	3	2	3	3	3	3	3	3	3	3	3	3	3	3	3	3009.84	1310.79	3051.81	4009.35	3869.22	1309.55	1974.91	1179	1261.73	2737.6	5055.6	2457.64	3870.53	3818.16	3071.69	3875.1	3009.84	1310.79	3051.81	4009.35	3869.22	1309.55	1974.91	1179	1261.73	2737.6	5055.6	2457.64	3870.53	3818.16	3071.69	3875.1	3030.82	1642.23	2597.62	3844.35	0.541843	1.58176	2.34093	0.857066	1.26842
AT5G20250.4	AT5G20250.4	#NUM!	Raffinose synthase family protein		Chr5	6833730-6836635	FORWARD	844	201606	#NUM!	#NUM!	#NUM!	53.747	3	4	4	4	5	5	5	4	5	5	5	5	4	5	5	4	313.825	394.008	133.058	268.001	707.251	1473.83	1102.26	978.936	516.518	660.406	1125.98	733.833	363.386	634.684	374.564	195.975	313.825	394.008	133.058	268.001	707.251	1473.83	1102.26	978.936	516.518	660.406	1125.98	733.833	363.386	634.684	374.564	195.975	290.913	1040.6	697.12	368.975	3.57701	0.669922	0.35458	2.39632	1.26834
AT3G52380.1	AT3G52380.1	#NUM!	chloroplast RNA-binding protein 33		Chr3	19421619-19422855	FORWARD	329	201606	#NUM!	#NUM!	#NUM!	44.2887	2	3	2	2	3	2	3	3	2	2	3	3	3	3	3	3	7983.29	5095.92	4254.81	4553.97	7515.26	8159.1	4483.96	5288.88	4167.7	7018.08	6186.42	6095.06	8355.54	6230.62	5828.74	6002.55	7983.29	5095.92	4254.81	4553.97	7515.26	8159.1	4483.96	5288.88	4167.7	7018.08	6186.42	6095.06	8355.54	6230.62	5828.74	6002.55	4824.95	6402.07	6140.74	6116.58	1.32687	0.959181	0.955408	1.27271	1.2677
AT5G23040.1;AT5G23040.2	AT5G23040.1;AT5G23040.2	#NUM!	cell growth defect factor-like protein (DUF3353)		Chr5	7729465-7730930	REVERSE	258	201606	#NUM!	#NUM!	#NUM!	44.2147	2	2	2	2	2	2	2	2	2	2	2	2	2	2	2	2	1600.68	2137.13	1243.87	1516.56	2529.71	1833.02	1266.7	1962.33	2208.59	1133.07	577.358	2221.07	1194.67	2189.67	1761.44	2232.54	1600.68	2137.13	1243.87	1516.56	2529.71	1833.02	1266.7	1962.33	2208.59	1133.07	577.358	2221.07	1194.67	2189.67	1761.44	2232.54	1558.62	1897.67	1670.83	1975.56	1.21753	0.880462	1.04104	1.07199	1.2675
AT1G02150.1	AT1G02150.1	#NUM!	Tetratricopeptide repeat (TPR)-like superfamily protein		Chr1	408779-410433	FORWARD	524	201606	#NUM!	#NUM!	#NUM!	55.9679	2	2	2	2	2	2	2	2	2	2	2	2	2	2	2	2	3325.29	4059.33	5860.69	3271.49	4437.97	4462.88	4438.24	4980.83	5024.48	3126.83	2138.03	3788.92	4616.03	4010.71	4740.86	6613.5	3325.29	4059.33	5860.69	3271.49	4437.97	4462.88	4438.24	4980.83	5024.48	3126.83	2138.03	3788.92	4616.03	4010.71	4740.86	6613.5	3692.31	4450.56	3457.87	4678.45	1.20536	0.776952	1.0512	0.936507	1.26708
AT2G22990.1;AT2G22990.2;AT2G22990.3;AT2G22990.4;AT2G22990.6	AT2G22990.1;AT2G22990.2;AT2G22990.3;AT2G22990.4;AT2G22990.6	#NUM!	sinapoylglucose 1		Chr2	9786393-9789925;9787071-9789925;9786393-9789998;9786393-9789870;9787071-9789925	FORWARD	433;319;458;416;319	201606	#NUM!	#NUM!	#NUM!	48.4879	4	3	4	5	6	6	6	6	6	6	6	6	6	5	6	6	1529.26	2097.89	2414.82	1765.98	4123.43	3645.23	2382.58	3031.71	1624.26	2551.79	2589.42	2258.55	1928.05	2967.62	2356.82	2538.3	1529.26	2097.89	2414.82	1765.98	4123.43	3645.23	2382.58	3031.71	1624.26	2551.79	2589.42	2258.55	1928.05	2967.62	2356.82	2538.3	1931.94	3338.47	2405.17	2447.56	1.72804	0.72044	0.733138	1.24495	1.26689
AT5G49890.1	AT5G49890.1	#NUM!	chloride channel C		Chr5	20288489-20292143	REVERSE	779	201606	#NUM!	#NUM!	#NUM!	44.8014	1	1	1	1	1	1	1	1	1	1	1	1	1	1	1	1	514.93	1028.8	1234.19	1051.96	1282.95	1096.84	1385.92	1188.26	1282.66	1261.54	1249.05	890.493	1254.99	1476.67	1237.69	1378.48	514.93	1028.8	1234.19	1051.96	1282.95	1096.84	1385.92	1188.26	1282.66	1261.54	1249.05	890.493	1254.99	1476.67	1237.69	1378.48	1040.38	1235.6	1255.3	1316.74	1.18765	1.01594	1.06566	1.20658	1.26563
AT2G47250.1;AT3G62310.1;AT3G62310.2;AT3G62310.3	AT2G47250.1;AT3G62310.1;AT3G62310.2;AT3G62310.3	#NUM!	RNA helicase family protein		Chr2;Chr3;Chr3;Chr3	19399923-19402981;23057516-23060561;23058619-23060561;23058450-23060561	REVERSE	729;726;573;545	201606	#NUM!	#NUM!	#NUM!	49.9317	1	2	1	2	2	2	2	2	2	2	2	2	2	2	2	2	1146.36	1427.94	1500.66	2843.61	2307.92	1378.12	1022.86	2393.88	687.878	2140.22	2413.97	845.659	942.163	2050.38	2710	1652.95	1146.36	1427.94	1500.66	2843.61	2307.92	1378.12	1022.86	2393.88	687.878	2140.22	2413.97	845.659	942.163	2050.38	2710	1652.95	1464.3	1843.02	1492.94	1851.67	1.25864	0.81005	1.00469	1.01956	1.26454
AT3G24430.1	AT3G24430.1	#NUM!	ATP binding protein		Chr3	8868731-8872154	REVERSE	532	201606	#NUM!	#NUM!	#NUM!	54.7315	2	2	2	2	2	2	2	2	2	2	2	2	2	2	2	2	3542.42	1568.16	4633.99	1058.41	1256.42	3745.08	2856.81	3521.34	4832.55	3613.02	3844.38	4337.2	3120.79	4078.02	3338.48	1906.16	3542.42	1568.16	4633.99	1058.41	1256.42	3745.08	2856.81	3521.34	4832.55	3613.02	3844.38	4337.2	3120.79	4078.02	3338.48	1906.16	2555.29	3189.08	4090.79	3229.64	1.24803	1.28275	1.01272	1.60091	1.2639
AT1G14830.1	AT1G14830.1	#NUM!	DYNAMIN-like 1C		Chr1	5107699-5111470	REVERSE	614	201606	#NUM!	#NUM!	#NUM!	43.0182	1	2	2	1	2	2	2	1	2	1	1	1	2	2	2	2	954.876	1166.43	1712.76	1016.36	1064.34	1275.98	997.959	723.2	1532.11	1104.38	1236.39	1428.06	1481.17	1374.92	1380.54	969.612	954.876	1166.43	1712.76	1016.36	1064.34	1275.98	997.959	723.2	1532.11	1104.38	1236.39	1428.06	1481.17	1374.92	1380.54	969.612	1091.4	1031.15	1332.22	1377.73	0.9448	1.29198	1.33611	1.22066	1.26236
AT1G06530.1	AT1G06530.1	#NUM!	Tropomyosin-like protein		Chr1	2001625-2002596	FORWARD	323	201606	#NUM!	#NUM!	#NUM!	52.6046	4	3	4	2	6	6	5	6	5	5	6	5	5	5	5	6	242.074	331.35	446.803	193.011	495.405	360.83	310.062	325.07	422.979	405.705	347.1	401.119	389.65	284.338	591.773	333.762	242.074	331.35	446.803	193.011	495.405	360.83	310.062	325.07	422.979	405.705	347.1	401.119	389.65	284.338	591.773	333.762	286.712	342.95	403.412	361.706	1.19615	1.1763	1.05469	1.40703	1.26157
AT3G29360.1;AT3G29360.2	AT3G29360.1;AT3G29360.2	#NUM!	UDP-glucose 6-dehydrogenase family protein		Chr3	11267375-11268817	REVERSE	480	201606	#NUM!	#NUM!	#NUM!	54.6322	6	8	6	6	8	8	8	8	8	8	8	8	8	8	8	8	3200.77	3018.78	2875.09	3562.85	4754.51	4848.57	5398.82	4009.13	3879.32	4202.07	3617.65	4423.87	5345.23	3112.85	3071	4732.32	3200.77	3018.78	2875.09	3562.85	4754.51	4848.57	5398.82	4009.13	3879.32	4202.07	3617.65	4423.87	5345.23	3112.85	3071	4732.32	3109.78	4801.54	4040.69	3922.59	1.54401	0.841541	0.816943	1.29935	1.26137
AT4G27440.1;AT4G27440.2	AT4G27440.1;AT4G27440.2	#NUM!	protochlorophyllide oxidoreductase B		Chr4	13725648-13727107	FORWARD	401	201606	#NUM!	#NUM!	#NUM!	51.9398	5	5	3	6	5	7	7	7	7	7	7	7	6	7	7	6	4039.23	5908.72	5686.56	6966.64	5968.32	6242.27	4707	6283.27	3871.61	5997.71	5087.07	5503.79	6247.76	7450.14	7157.22	7979.72	4039.23	5908.72	5686.56	6966.64	5968.32	6242.27	4707	6283.27	3871.61	5997.71	5087.07	5503.79	6247.76	7450.14	7157.22	7979.72	5797.64	6105.3	5295.43	7303.68	1.05307	0.86735	1.19629	0.913377	1.25977
AT5G27540.1;AT5G27540.2	AT5G27540.1;AT5G27540.2	#NUM!	MIRO-related GTP-ase 1		Chr5	9722816-9727112	FORWARD	648	201606	#NUM!	#NUM!	#NUM!	51.7159	3	4	4	4	4	5	4	4	5	4	5	4	4	5	4	5	935.489	907.535	1278.29	950.561	1438.44	1245.64	1509.81	1158.62	1077.95	1287.05	1356.07	1413.83	1087.8	1287.71	977.632	1654.01	935.489	907.535	1278.29	950.561	1438.44	1245.64	1509.81	1158.62	1077.95	1287.05	1356.07	1413.83	1087.8	1287.71	977.632	1654.01	943.025	1342.04	1321.56	1187.75	1.42312	0.984739	0.885037	1.4014	1.25951
AT1G04260.1	AT1G04260.1	#NUM!	CAMV movement protein interacting protein 7		Chr1	1140749-1141297	REVERSE	182	201606	#NUM!	#NUM!	#NUM!	54.4664	2	2	2	2	2	2	1	2	2	2	2	2	2	2	2	2	1179.59	297.991	1155.68	546.655	653.755	1174.61	892.356	545.058	525.423	680.417	681.457	621.415	410.004	1286.77	1186.75	956.851	1179.59	297.991	1155.68	546.655	653.755	1174.61	892.356	545.058	525.423	680.417	681.457	621.415	410.004	1286.77	1186.75	956.851	851.169	773.055	650.916	1071.8	0.908228	0.842004	1.38645	0.764732	1.25921
AT5G47840.1;AT5G47840.2	AT5G47840.1;AT5G47840.2	#NUM!	adenosine monophosphate kinase		Chr5	19375488-19378058	FORWARD	283;269	201606	#NUM!	#NUM!	#NUM!	50.1367	1	1	2	1	0	1	2	2	1	1	1	1	1	2	1	2	620.43	868.163	1016.11	1014.4	#NUM!	1703.19	541.893	388.654	526.611	565.04	851.519	489.602	690.595	931.452	1435.87	2746.93	620.43	868.163	1016.11	1014.4	#NUM!	1703.19	541.893	388.654	526.611	565.04	851.519	489.602	690.595	931.452	1435.87	2746.93	941.28	#NUM!	545.826	1183.66	#NUM!	#NUM!	#NUM!	0.579876	1.2575
AT1G11580.1;AT1G11580.2	AT1G11580.1;AT1G11580.2	#NUM!	methylesterase PCR A		Chr1	3888730-3890649;3888667-3890649	FORWARD	557;578	201606	#NUM!	#NUM!	#NUM!	55.246	5	5	5	4	5	4	4	5	5	5	4	4	5	5	5	3	1294.6	1486.18	1538.08	1263.26	1462.76	1083.57	1694.07	1139.53	1226.74	1884.74	1333.09	1989.95	1878.69	1505.07	1723.87	1772.29	1294.6	1486.18	1538.08	1263.26	1462.76	1083.57	1694.07	1139.53	1226.74	1884.74	1333.09	1989.95	1878.69	1505.07	1723.87	1772.29	1390.39	1301.14	1608.91	1748.08	0.935811	1.23654	1.34349	1.15717	1.25726
AT3G15180.1;AT3G15180.2	AT3G15180.1;AT3G15180.2	#NUM!	ARM repeat superfamily protein		Chr3	5111952-5115803	FORWARD	519;551	201606	#NUM!	#NUM!	#NUM!	50.8123	1	1	1	1	1	1	1	1	1	1	1	1	1	1	1	1	217.012	308.079	250.978	446.904	280.025	408.724	567.612	196.729	702.76	498.572	680.837	409.035	243.794	342.59	684.939	360.17	217.012	308.079	250.978	446.904	280.025	408.724	567.612	196.729	702.76	498.572	680.837	409.035	243.794	342.59	684.939	360.17	279.528	344.374	589.705	351.38	1.23198	1.71239	1.02034	2.10964	1.25705
AT4G29510.1	AT4G29510.1	#NUM!	arginine methyltransferase 11		Chr4	14491739-14493752	FORWARD	390	201606	#NUM!	#NUM!	#NUM!	42.1624	1	1	1	1	1	1	1	1	1	1	1	1	1	1	1	1	961.446	935.721	606.029	731.862	1448.32	1262.49	915.328	1571.29	1139.85	913.714	1096.45	1002.11	1215.91	879.912	677.899	1471.4	961.446	935.721	606.029	731.862	1448.32	1262.49	915.328	1571.29	1139.85	913.714	1096.45	1002.11	1215.91	879.912	677.899	1471.4	833.791	1355.4	1049.28	1047.91	1.62559	0.774145	0.773136	1.25844	1.2568
AT2G30410.1;AT2G30410.2;AT2G30410.3	AT2G30410.1;AT2G30410.2;AT2G30410.3	#NUM!	tubulin folding cofactor A (KIESEL)		Chr2	12959812-12960552	FORWARD	113	201606	#NUM!	#NUM!	#NUM!	48.8699	2	2	2	2	2	2	2	2	2	2	2	2	2	2	2	2	543.494	865.096	316.065	537.186	573.561	405.539	687.517	455.042	318.659	444.753	428.459	394.624	515.72	840.103	362.174	1038.04	543.494	865.096	316.065	537.186	573.561	405.539	687.517	455.042	318.659	444.753	428.459	394.624	515.72	840.103	362.174	1038.04	540.34	514.301	411.542	677.911	0.951811	0.800196	1.31812	0.761635	1.2546
AT2G31810.1;AT2G31810.3	AT2G31810.1;AT2G31810.3	#NUM!	ACT domain-containing small subunit of acetolactate synthase protein		Chr2	13524271-13528246	FORWARD	491;469	201606	#NUM!	#NUM!	#NUM!	51.0778	8	7	7	7	7	7	6	7	7	6	7	8	8	4	8	7	4599.59	3785.61	4002.43	3917.66	6441.9	5486.96	5819.22	4345.53	4330.15	4424.13	4266.62	4897.08	5094.47	4836.07	5178.05	4726.67	4599.59	3785.61	4002.43	3917.66	6441.9	5486.96	5819.22	4345.53	4330.15	4424.13	4266.62	4897.08	5094.47	4836.07	5178.05	4726.67	3960.04	5653.09	4377.14	4965.27	1.42753	0.774291	0.878328	1.10533	1.25384
AT1G21170.1;AT1G21170.2;AT1G76850.1	AT1G21170.1;AT1G21170.2;AT1G76850.1	#NUM!	Exocyst complex component SEC5;Exocyst complex component SEC5;exocyst complex component sec5		Chr1	7413050-7419411;7413050-7419411;28848013-28854282	FORWARD	1090;1099;1090	201606	#NUM!	#NUM!	#NUM!	55.5772	1	1	1	1	1	1	1	1	1	1	1	1	1	1	1	1	1084.87	958.906	1068.96	1275.15	1645.65	1613.41	1615.61	1500.56	1101.28	1067.22	1082.2	975.142	1343.1	1368.93	1356.01	705.932	1084.87	958.906	1068.96	1275.15	1645.65	1613.41	1615.61	1500.56	1101.28	1067.22	1082.2	975.142	1343.1	1368.93	1356.01	705.932	1076.91	1614.51	1074.71	1349.56	1.4992	0.665654	0.835891	0.997949	1.25317
AT2G32730.1	AT2G32730.1	#NUM!	26S proteasome regulatory complex%2C non-ATPase subcomplex%2C Rpn2/Psmd1 subunit		Chr2	13880189-13885464	FORWARD	1004	201606	#NUM!	#NUM!	#NUM!	57.8511	5	5	4	5	5	5	5	5	5	5	5	5	5	5	5	4	2289.97	2899.3	1667.09	3115.88	3217.81	3952.47	3786.9	4613.86	3667.63	4144.18	4371	3623.63	2548.49	3888.41	4342.83	2609.48	2289.97	2899.3	1667.09	3115.88	3217.81	3952.47	3786.9	4613.86	3667.63	4144.18	4371	3623.63	2548.49	3888.41	4342.83	2609.48	2594.64	3869.68	3905.91	3248.95	1.49142	1.00936	0.83959	1.50538	1.25218
AT3G54540.1;AT3G54540.2	AT3G54540.1;AT3G54540.2	#NUM!	general control non-repressible 4		Chr3	20190393-20192564	FORWARD	723	201606	#NUM!	#NUM!	#NUM!	42.5	2	2	2	2	3	3	3	3	3	3	3	3	3	3	3	3	1508.3	1272.74	1394.75	1453.81	1954.14	1505.51	1244.35	1595.31	2147.79	2223.63	1717.65	2238.21	1637.95	1471.08	1926.28	2113.11	1508.3	1272.74	1394.75	1453.81	1954.14	1505.51	1244.35	1595.31	2147.79	2223.63	1717.65	2238.21	1637.95	1471.08	1926.28	2113.11	1424.28	1550.41	2185.71	1782.11	1.08856	1.40976	1.14945	1.53461	1.25124
AT2G26670.1	AT2G26670.1	#NUM!	Plant heme oxygenase (decyclizing) family protein		Chr2	11341816-11343394	FORWARD	282	201606	#NUM!	#NUM!	#NUM!	43.3987	3	2	3	4	4	4	4	3	4	4	3	4	3	3	4	3	2174.77	1933.04	1573.77	2009.63	2793.64	1870.48	1880.08	1872.69	2691.42	2668.37	2468.87	1484.79	2528.86	1801.76	2395.72	2664.48	2174.77	1933.04	1573.77	2009.63	2793.64	1870.48	1880.08	1872.69	2691.42	2668.37	2468.87	1484.79	2528.86	1801.76	2395.72	2664.48	1971.34	1876.39	2568.62	2462.29	0.951835	1.36892	1.31225	1.30298	1.24904
AT4G04040.1	AT4G04040.1	#NUM!	Phosphofructokinase family protein		Chr4	1939250-1942765	FORWARD	569	201606	#NUM!	#NUM!	#NUM!	43.1556	1	1	1	1	1	1	1	1	1	1	1	1	1	1	1	1	2795.85	3754.12	4033.78	3521.66	7763.79	4364.25	3854.15	4644.6	3985.92	2445.59	4091.04	5140.03	4828.63	4778.82	4308.42	3595.99	2795.85	3754.12	4033.78	3521.66	7763.79	4364.25	3854.15	4644.6	3985.92	2445.59	4091.04	5140.03	4828.63	4778.82	4308.42	3595.99	3637.89	4504.42	4038.48	4543.62	1.2382	0.896559	1.0087	1.11012	1.24897
AT4G39330.1	AT4G39330.1	#NUM!	cinnamyl alcohol dehydrogenase 9		Chr4	18291268-18292772	FORWARD	360	201606	#NUM!	#NUM!	#NUM!	53.0452	11	7	8	11	9	10	10	12	12	12	12	12	12	12	12	11	12846.3	13902.1	11853.1	12578.7	10439	10727.7	9250.47	10050.9	13834.7	13237.3	11889.6	14698.1	17236.9	12621.1	14510.7	22187.6	12846.3	13902.1	11853.1	12578.7	10439	10727.7	9250.47	10050.9	13834.7	13237.3	11889.6	14698.1	17236.9	12621.1	14510.7	22187.6	12712.5	10244.9	13536	15873.8	0.805894	1.32124	1.54942	1.06478	1.24867
AT1G08450.1;AT1G08450.2;AT1G08450.3	AT1G08450.1;AT1G08450.2;AT1G08450.3	#NUM!	calreticulin 3		Chr1	2668008-2671800	REVERSE	424;370;399	201606	#NUM!	#NUM!	#NUM!	40.7461	1	2	2	2	2	2	2	2	2	2	2	2	2	2	2	2	614.268	961.038	647.768	507.751	1466.65	730.735	1035.27	709.173	884.838	637.181	465.478	790.441	909.192	875.963	699.577	380.44	614.268	961.038	647.768	507.751	1466.65	730.735	1035.27	709.173	884.838	637.181	465.478	790.441	909.192	875.963	699.577	380.44	631.018	883.003	713.811	787.77	1.39933	0.80839	0.892149	1.1312	1.24841
AT4G08920.1	AT4G08920.1	#NUM!	cryptochrome 1		Chr4	5724260-5726905	FORWARD	681	201606	#NUM!	#NUM!	#NUM!	50.881	3	2	3	2	5	5	6	5	6	5	6	6	5	5	5	5	525.532	810.56	978.853	552.45	1653.59	712.922	795.661	793.688	507.917	901.061	1070.08	996.854	875.783	924.702	824.888	675.721	525.532	810.56	978.853	552.45	1653.59	712.922	795.661	793.688	507.917	901.061	1070.08	996.854	875.783	924.702	824.888	675.721	681.505	794.675	948.958	850.335	1.16606	1.19415	1.07004	1.39244	1.24773
AT1G61820.1	AT1G61820.1	#NUM!	beta glucosidase 46		Chr1	22835452-22838444	FORWARD	516	201606	#NUM!	#NUM!	#NUM!	47.5608	3	2	1	3	3	4	4	4	4	4	4	4	4	4	4	4	3808.82	10548.5	5744.99	5748.83	3512.76	8916.41	9184.54	10261.7	5818.75	7050.82	6600.1	8629.65	9934.56	5714.35	5922.92	8403.25	3808.82	10548.5	5744.99	5748.83	3512.76	8916.41	9184.54	10261.7	5818.75	7050.82	6600.1	8629.65	9934.56	5714.35	5922.92	8403.25	5746.91	9050.47	6825.46	7163.09	1.57484	0.754155	0.79146	1.18768	1.24643
AT1G33610.1	AT1G33610.1	#NUM!	Leucine-rich repeat (LRR) family protein		Chr1	12188910-12190346	FORWARD	478	201606	#NUM!	#NUM!	#NUM!	45.9079	1	1	1	2	2	2	2	2	2	2	2	2	2	2	2	2	268.818	1147.41	1070.09	543.238	1266.55	1157.62	1197.88	1055.27	924.805	1719.03	1343.31	1228.22	938.68	1068.99	1421.92	616.265	268.818	1147.41	1070.09	543.238	1266.55	1157.62	1197.88	1055.27	924.805	1719.03	1343.31	1228.22	938.68	1068.99	1421.92	616.265	806.666	1177.75	1285.76	1003.84	1.46002	1.09171	0.852335	1.59392	1.24443
AT1G70730.1;AT1G70730.2;AT1G70730.3	AT1G70730.1;AT1G70730.2;AT1G70730.3	#NUM!	Phosphoglucomutase/phosphomannomutase family protein		Chr1	26669020-26672726;26669020-26673166;26669020-26673166	REVERSE	585;605;662	201606	#NUM!	#NUM!	#NUM!	51.5779	10	10	10	10	11	11	11	11	11	10	11	11	11	11	11	11	3818.27	4332.11	4496.92	3674.55	4689.58	4634	4185.11	4557.92	4943.86	4618.72	4859.72	5376.82	5146.98	4724.16	4989.46	5220.01	3818.27	4332.11	4496.92	3674.55	4689.58	4634	4185.11	4557.92	4943.86	4618.72	4859.72	5376.82	5146.98	4724.16	4989.46	5220.01	4075.19	4595.96	4901.79	5068.22	1.12779	1.06654	1.10276	1.20284	1.24368
AT1G66410.1;AT2G27030.1;AT2G27030.3;AT2G41110.1;AT3G43810.1;AT3G43810.2;AT3G56800.1;AT5G21274.1;AT5G37780.1	AT1G66410.1;AT2G27030.1;AT2G27030.3;AT2G41110.1;AT3G43810.1;AT3G43810.2;AT3G56800.1;AT5G21274.1;AT5G37780.1	#NUM!	calmodulin 4;calmodulin 5;calmodulin 5;calmodulin 2;calmodulin 7;calmodulin 7;calmodulin 3;calmodulin 6;calmodulin 1		Chr1;Chr2;Chr2;Chr2;Chr3;Chr3;Chr3;Chr5;Chr5	24774431-24775785;11532069-11533060;11532069-11534176;17140379-17141192;15664619-15666355;15663188-15666355;21034981-21035920;7214740-7215950;15004769-15006117	REVERSE;FORWARD;FORWARD;FORWARD;REVERSE;REVERSE;REVERSE;REVERSE;REVERSE	149;149;181;149;149;214;149;149;149	201606	#NUM!	#NUM!	#NUM!	54.8156	6	8	8	6	8	7	9	8	8	9	9	8	8	9	9	9	4041.98	4779.09	2562.16	3381.09	5800.32	5521.27	5531.39	4418.21	5266.24	3507.7	4614.44	3366.81	4922.68	5997.84	4288.03	4301.83	4041.98	4779.09	2562.16	3381.09	5800.32	5521.27	5531.39	4418.21	5266.24	3507.7	4614.44	3366.81	4922.68	5997.84	4288.03	4301.83	3711.54	5526.33	4061.07	4612.25	1.48896	0.734858	0.834596	1.09418	1.24268
AT4G26130.1	AT4G26130.1	#NUM!	cotton fiber protein		Chr4	13240403-13241263	REVERSE	286	201606	#NUM!	#NUM!	#NUM!	43.7	1	1	1	1	1	1	1	1	1	1	1	1	1	1	1	1	1131.03	822.638	815.414	783.852	1529.41	1693.07	1705.42	1274.96	1717.6	921.217	1490.6	1276.59	1019.7	1880.15	1013.46	752.921	1131.03	822.638	815.414	783.852	1529.41	1693.07	1705.42	1274.96	1717.6	921.217	1490.6	1276.59	1019.7	1880.15	1013.46	752.921	819.026	1611.24	1383.59	1016.58	1.96727	0.858712	0.630927	1.68932	1.2412
AT1G79940.1;AT1G79940.2;AT1G79940.3;AT1G79940.4	AT1G79940.1;AT1G79940.2;AT1G79940.3;AT1G79940.4	#NUM!	DnaJ / Sec63 Brl domains-containing protein		Chr1	30070023-30073237	FORWARD	687;687;687;594	201606	#NUM!	#NUM!	#NUM!	42.7661	2	3	2	1	3	4	4	4	4	4	3	3	3	4	4	4	2161.05	1339.8	1205.88	2082.32	2453.12	1403.64	1893.78	1435.12	1445.64	1514.55	1205.86	2092.6	2801.43	2001.44	1496.03	2233.8	2161.05	1339.8	1205.88	2082.32	2453.12	1403.64	1893.78	1435.12	1445.64	1514.55	1205.86	2092.6	2801.43	2001.44	1496.03	2233.8	1711.06	1664.45	1480.09	2117.62	0.972762	0.889238	1.27226	0.865017	1.23761
AT1G24180.1	AT1G24180.1	#NUM!	Thiamin diphosphate-binding fold (THDP-binding) superfamily protein		Chr1	8560777-8563382	REVERSE	393	201606	#NUM!	#NUM!	#NUM!	49.9259	4	3	3	4	4	4	4	4	4	4	4	4	3	4	4	4	1375.83	1411.83	2502.96	1600.22	2785.15	957.845	2248.63	1391.43	1737.73	1969.54	1842.8	1751.33	2142.35	2216.67	1585.03	1129.38	1375.83	1411.83	2502.96	1600.22	2785.15	957.845	2248.63	1391.43	1737.73	1969.54	1842.8	1751.33	2142.35	2216.67	1585.03	1129.38	1506.03	1820.03	1797.07	1863.69	1.2085	0.987382	1.02399	1.19325	1.23749
AT1G05260.1	AT1G05260.1	#NUM!	Peroxidase superfamily protein		Chr1	1529827-1531271	FORWARD	326	201606	#NUM!	#NUM!	#NUM!	44.8543	1	2	2	2	2	2	2	2	2	2	2	2	2	2	1	2	629.051	964.777	1486.49	840.562	959.934	494.93	1117.9	640.087	1167.84	1532.41	897.042	696.056	1250.46	1326.09	787.212	983.468	629.051	964.777	1486.49	840.562	959.934	494.93	1117.9	640.087	1167.84	1532.41	897.042	696.056	1250.46	1326.09	787.212	983.468	902.67	800.011	1032.44	1116.96	0.886272	1.29053	1.39619	1.14376	1.2374
AT3G03780.1;AT3G03780.2;AT3G03780.3	AT3G03780.1;AT3G03780.2;AT3G03780.3	#NUM!	methionine synthase 2		Chr3	957602-960740	FORWARD	765	201606	#NUM!	#NUM!	#NUM!	34.6597	2	2	1	2	3	3	3	2	3	3	2	2	3	3	2	3	1682.24	1212.36	605.742	759.039	2006.2	1870.41	1307.78	2397.77	1592.39	1761.06	1038.89	1912.38	1397.32	1039.8	819.268	1706.9	1682.24	1212.36	605.742	759.039	2006.2	1870.41	1307.78	2397.77	1592.39	1761.06	1038.89	1912.38	1397.32	1039.8	819.268	1706.9	985.7	1938.31	1676.73	1218.56	1.96643	0.865047	0.628675	1.70105	1.23624
AT1G64790.1;AT1G64790.3	AT1G64790.1;AT1G64790.3	#NUM!	ILITYHIA		Chr1	24065232-24081908;24065232-24082121	REVERSE	2610;2681	201606	#NUM!	#NUM!	#NUM!	56.178	4	8	7	7	9	9	9	9	6	8	9	7	9	7	9	8	682.056	841.821	1456.53	1212.61	2137.01	1129.87	2168.94	2283.03	1726.37	1579.02	1207.15	1496.02	1292.25	1006.25	1604.33	1245.76	682.056	841.821	1456.53	1212.61	2137.01	1129.87	2168.94	2283.03	1726.37	1579.02	1207.15	1496.02	1292.25	1006.25	1604.33	1245.76	1027.22	2152.97	1537.52	1269.01	2.09593	0.714138	0.589421	1.49679	1.23539
AT2G19480.1;AT2G19480.2;AT2G19480.3	AT2G19480.1;AT2G19480.2;AT2G19480.3	#NUM!	nucleosome assembly protein 1%3B2		Chr2	8438601-8441040	FORWARD	379;373;372	201606	#NUM!	#NUM!	#NUM!	46.5985	3	4	2	4	4	4	4	4	4	4	4	4	4	4	4	4	3762.22	4231.64	4533.54	4153.82	4438.36	2977.1	1847.15	3778.69	3343.91	4617.81	3603.97	4150.44	6145.07	5195.46	5158.6	5097.62	3762.22	4231.64	4533.54	4153.82	4438.36	2977.1	1847.15	3778.69	3343.91	4617.81	3603.97	4150.44	6145.07	5195.46	5158.6	5097.62	4192.73	3377.89	3877.2	5177.03	0.805655	1.14782	1.53262	0.924744	1.23476
AT5G07440.1;AT5G07440.2	AT5G07440.1;AT5G07440.2	#NUM!	glutamate dehydrogenase 2		Chr5	2356153-2358012	FORWARD	411	201606	#NUM!	#NUM!	#NUM!	55.174	10	11	9	11	14	13	14	13	14	13	13	14	13	14	12	13	15556.1	14618.9	8900.7	13685.2	27343.5	25181.6	26694.1	20049	23833.6	21629	20798.4	23194.8	16333.4	22985.8	17476.5	17463.5	15556.1	14618.9	8900.7	13685.2	27343.5	25181.6	26694.1	20049	23833.6	21629	20798.4	23194.8	16333.4	22985.8	17476.5	17463.5	14152.1	25937.9	22411.9	17470	1.8328	0.864062	0.673534	1.58365	1.23445
AT4G02520.1	AT4G02520.1	#NUM!	glutathione S-transferase PHI 2		Chr4	1110673-1111531	REVERSE	212	201606	#NUM!	#NUM!	#NUM!	53.0872	11	11	11	11	10	11	11	11	11	11	11	11	11	11	11	11	47604.3	36074.8	38127.5	30157.8	53077.4	46238.2	42897.1	39808.1	44000.1	59647.5	61661.3	56304.2	44985	46561.2	45013	62380	47604.3	36074.8	38127.5	30157.8	53077.4	46238.2	42897.1	39808.1	44000.1	59647.5	61661.3	56304.2	44985	46561.2	45013	62380	37101.1	44567.6	57975.9	45787.1	1.20125	1.30085	1.02736	1.56264	1.23412
AT1G11260.1	AT1G11260.1	#NUM!	sugar transporter 1		Chr1	3777460-3780133	FORWARD	522	201606	#NUM!	#NUM!	#NUM!	55.0518	6	6	7	6	7	7	7	7	7	7	7	7	6	7	6	6	15777.3	10683.5	13368.1	9505.38	34763.1	26977.6	27481.2	32596.3	25483.8	26093.2	28581.4	28998.6	15905.9	18341.7	13762.6	12779.4	15777.3	10683.5	13368.1	9505.38	34763.1	26977.6	27481.2	32596.3	25483.8	26093.2	28581.4	28998.6	15905.9	18341.7	13762.6	12779.4	12025.8	30038.8	27337.3	14834.3	2.49787	0.910067	0.493837	2.27322	1.23354
AT1G62780.1	AT1G62780.1	#NUM!	dimethylallyl%2C adenosine tRNA methylthiotransferase		Chr1	23249349-23251066	REVERSE	237	201606	#NUM!	#NUM!	#NUM!	55.5228	5	5	5	4	5	5	5	5	5	5	5	5	5	5	5	5	4592.65	3225.55	3645.08	4038.03	4960.42	4262.58	4303.37	3589.62	3202.53	4231.12	4503.84	4093.71	4836.1	4428.2	4621.43	5167.35	4592.65	3225.55	3645.08	4038.03	4960.42	4262.58	4303.37	3589.62	3202.53	4231.12	4503.84	4093.71	4836.1	4428.2	4621.43	5167.35	3841.55	4282.97	4162.41	4728.76	1.11491	0.971851	1.10408	1.08352	1.23095
AT2G42310.1	AT2G42310.1	#NUM!	ESSS subunit of NADH			ubiquinone	oxidoreductase (complex I) protein | Chr2:17625251-17625595 FORWARD	114	201606	#NUM!	#NUM!	#NUM!	46.6227	1	1	1	1	1	0	1	0	1	1	1	1	1	1	1	1	1353.9	568.877	208.625	1053.29	611.74	#NUM!	510.35	#NUM!	1626.22	733.34	2011.44	101.505	1105.51	1157.87	890.808	424.241	1353.9	568.877	208.625	1053.29	611.74	#NUM!	510.35	#NUM!	1626.22	733.34	2011.44	101.505	1105.51	1157.87	890.808	424.241	811.085	#NUM!	1179.78	998.161	#NUM!	#NUM!	#NUM!	1.45457	1.23065
AT5G63800.1	AT5G63800.1	#NUM!	Glycosyl hydrolase family 35 protein		Chr5	25530323-25535678	FORWARD	718	201606	#NUM!	#NUM!	#NUM!	44.1903	1	1	1	1	1	1	1	1	1	1	1	1	1	1	1	1	1842.73	2830.63	2526.97	1971.08	3249.25	2349.1	3027.28	1389.37	3224.86	3295.26	3111.69	2730.54	3047.78	4190.3	2486.41	1393.74	1842.73	2830.63	2526.97	1971.08	3249.25	2349.1	3027.28	1389.37	3224.86	3295.26	3111.69	2730.54	3047.78	4190.3	2486.41	1393.74	2249.02	2688.19	3168.28	2767.1	1.19527	1.17859	1.02935	1.40873	1.23035
AT3G02090.1;AT3G02090.2	AT3G02090.1;AT3G02090.2	#NUM!	Insulinase (Peptidase family M16) protein		Chr3	365624-368526;365624-368534	FORWARD	531;535	201606	#NUM!	#NUM!	#NUM!	53.7954	13	13	12	15	16	16	16	14	17	16	14	16	16	16	16	16	7788.94	10127.2	9208.06	9586.9	9492.36	12030.1	9117.25	8322.86	10336.3	8032.11	9715.93	11780.2	9149.38	12704.2	10415.7	15283.5	7788.94	10127.2	9208.06	9586.9	9492.36	12030.1	9117.25	8322.86	10336.3	8032.11	9715.93	11780.2	9149.38	12704.2	10415.7	15283.5	9397.48	9304.8	10026.1	11559.9	0.990138	1.07752	1.24236	1.06689	1.23011
AT1G66200.1;AT1G66200.3	AT1G66200.1;AT1G66200.3	#NUM!	hypothetical protein		Chr1	24655520-24657520	REVERSE	356;365	201606	#NUM!	#NUM!	#NUM!	50.859	6	7	5	6	7	7	6	7	7	6	7	7	6	6	6	6	1058.69	1179.21	2161.82	1131.86	911.248	1401.25	1634.68	1443.95	1623.64	699.778	902.092	1931.19	1095.7	583.836	2737.1	1746.84	1058.69	1179.21	2161.82	1131.86	911.248	1401.25	1634.68	1443.95	1623.64	699.778	902.092	1931.19	1095.7	583.836	2737.1	1746.84	1155.53	1422.6	1262.87	1421.27	1.23112	0.887716	0.999062	1.09289	1.22997
AT3G03890.1;AT3G03890.2	AT3G03890.1;AT3G03890.2	#NUM!	FMN binding protein		Chr3	999667-1001996;999837-1001996	REVERSE	321;305	201606	#NUM!	#NUM!	#NUM!	44.1026	1	1	1	1	1	1	1	1	1	1	1	1	1	1	1	1	2631.95	8103.72	7670.32	1488.24	5747.08	9006.13	5655.99	4169.94	7448.51	7181.71	5662.07	4805.19	6685.13	1755.14	5984.82	6733.21	2631.95	8103.72	7670.32	1488.24	5747.08	9006.13	5655.99	4169.94	7448.51	7181.71	5662.07	4805.19	6685.13	1755.14	5984.82	6733.21	5151.13	5701.54	6421.89	6334.97	1.10685	1.12634	1.1111	1.2467	1.22982
AT2G21960.1	AT2G21960.1	#NUM!	transmembrane protein		Chr2	9354990-9356958	FORWARD	332	201606	#NUM!	#NUM!	#NUM!	37.2501	1	1	1	1	1	1	1	1	1	1	1	1	1	1	1	1	2188.44	2161.43	3913.38	2436.82	2822.46	2826.03	2223.54	2693.05	2528.17	2445.24	1811.34	1442.19	3024.94	3419.01	2652.35	1140.3	2188.44	2161.43	3913.38	2436.82	2822.46	2826.03	2223.54	2693.05	2528.17	2445.24	1811.34	1442.19	3024.94	3419.01	2652.35	1140.3	2312.63	2757.75	2128.29	2838.65	1.19247	0.771747	1.02933	0.920288	1.22745
AT5G65940.1;AT5G65940.4	AT5G65940.1;AT5G65940.4	#NUM!	beta-hydroxyisobutyryl-CoA hydrolase 1		Chr5	26376830-26379161	REVERSE	378	201606	#NUM!	#NUM!	#NUM!	53.3339	2	2	1	2	2	2	2	2	2	2	2	2	2	2	2	2	1360.1	1022.49	1285.78	1114.5	820.926	1554.1	1019.49	1459.71	1029.97	1319.9	1229.47	905.681	1533.83	1583.77	1134.46	1408.89	1360.1	1022.49	1285.78	1114.5	820.926	1554.1	1019.49	1459.71	1029.97	1319.9	1229.47	905.681	1533.83	1583.77	1134.46	1408.89	1200.14	1239.6	1129.72	1471.36	1.03288	0.911359	1.18696	0.941328	1.22599
AT3G14420.1;AT3G14420.2;AT3G14420.4	AT3G14420.1;AT3G14420.2;AT3G14420.4	#NUM!	Aldolase-type TIM barrel family protein		Chr3	4821804-4823899;4821804-4823899;4821861-4823899	FORWARD	367;367;348	201606	#NUM!	#NUM!	#NUM!	55.2558	23	25	26	26	26	27	26	27	25	26	26	26	26	25	23	24	68308.4	68317	71151.8	81294.9	68958.3	85667.3	57333.9	94560.5	70738.5	79920.9	76008.5	81786.4	80119.4	82472.6	88476.1	97559.6	68308.4	68317	71151.8	81294.9	68958.3	85667.3	57333.9	94560.5	70738.5	79920.9	76008.5	81786.4	80119.4	82472.6	88476.1	97559.6	69734.4	77312.8	77964.7	85474.3	1.10868	1.00843	1.10557	1.11802	1.22571
AT3G23750.1	AT3G23750.1	#NUM!	Leucine-rich repeat protein kinase family protein		Chr3	8558332-8561263	FORWARD	928	201606	#NUM!	#NUM!	#NUM!	51.241	3	3	4	4	4	4	4	3	4	4	4	3	4	4	3	4	945.674	1342.52	1404.33	1492.8	2161.39	1828	1650.91	2148.65	1473.38	2433.42	1917.7	1672.99	1536.77	2050.68	1830.07	1254.96	945.674	1342.52	1404.33	1492.8	2161.39	1828	1650.91	2148.65	1473.38	2433.42	1917.7	1672.99	1536.77	2050.68	1830.07	1254.96	1373.42	1988.33	1795.35	1683.42	1.44772	0.902943	0.846651	1.30721	1.22571
AT5G54960.1	AT5G54960.1	#NUM!	pyruvate decarboxylase-2		Chr5	22310858-22312681	REVERSE	607	201606	#NUM!	#NUM!	#NUM!	47.5694	3	1	2	3	3	3	3	3	3	3	3	3	3	3	3	3	577.069	611.102	975.701	996.05	1277.35	664.748	896.442	1080.07	1193.88	1269.63	1161.01	1235.35	926.529	1065.56	906.158	1017.44	577.069	611.102	975.701	996.05	1277.35	664.748	896.442	1080.07	1193.88	1269.63	1161.01	1235.35	926.529	1065.56	906.158	1017.44	793.402	988.256	1214.61	971.983	1.24559	1.22905	0.983534	1.5309	1.22508
AT2G39010.1	AT2G39010.1	#NUM!	plasma membrane intrinsic protein 2E		Chr2	16291564-16293746	FORWARD	289	201606	#NUM!	#NUM!	#NUM!	41.8854	1	1	1	1	1	1	1	1	1	1	1	1	1	1	1	1	6295.75	4962.2	5954.21	2934.57	7062.59	7647.26	6942.36	6023.39	8849.62	8957.31	9148.67	7905.73	5383.95	7877.07	7263.77	6092.29	6295.75	4962.2	5954.21	2934.57	7062.59	7647.26	6942.36	6023.39	8849.62	8957.31	9148.67	7905.73	5383.95	7877.07	7263.77	6092.29	5458.21	7002.48	8903.46	6678.03	1.28293	1.27147	0.953667	1.63121	1.22348
AT4G29330.1	AT4G29330.1	#NUM!	DERLIN-1		Chr4	14444937-14446952	FORWARD	266	201606	#NUM!	#NUM!	#NUM!	40.6599	1	1	1	1	1	1	1	1	1	1	1	1	1	1	1	1	2283.43	2849.49	1754.88	2614.87	2259.56	3301.66	2978.61	2700.35	3122.45	1677.12	2641.74	3335.06	2049.2	3574.26	3459.29	2532.95	2283.43	2849.49	1754.88	2614.87	2259.56	3301.66	2978.61	2700.35	3122.45	1677.12	2641.74	3335.06	2049.2	3574.26	3459.29	2532.95	2449.15	2839.48	2882.09	2996.12	1.15937	1.01501	1.05517	1.17677	1.22333
AT1G01910.1;AT1G01910.2;AT1G01910.4;AT1G01910.5	AT1G01910.1;AT1G01910.2;AT1G01910.4;AT1G01910.5	#NUM!	P-loop containing nucleoside triphosphate hydrolases superfamily protein		Chr1	313595-315831;313595-315831;313595-315831;313595-315644	REVERSE	353;353;353;249	201606	#NUM!	#NUM!	#NUM!	54.0858	3	5	4	2	3	4	5	5	4	5	5	5	4	5	4	4	692.703	709.776	635.041	625.951	968.07	525.103	720.401	739.322	931.45	700.963	562.648	648.994	771.708	854.103	851.214	631.068	692.703	709.776	635.041	625.951	968.07	525.103	720.401	739.322	931.45	700.963	562.648	648.994	771.708	854.103	851.214	631.068	663.872	729.861	674.978	811.461	1.0994	0.924803	1.1118	1.01673	1.22232
AT1G20630.1	AT1G20630.1	#NUM!	catalase 1		Chr1	7146812-7149609	FORWARD	492	201606	#NUM!	#NUM!	#NUM!	51.0434	3	3	3	3	3	4	3	3	4	4	3	3	2	3	2	4	1907.03	1531.48	3273.17	1791.04	1726.76	2172.4	2645.74	3039.64	3117.9	2826.25	2788.3	2194.19	1576.3	2547.25	2196.64	2321.87	1907.03	1531.48	3273.17	1791.04	1726.76	2172.4	2645.74	3039.64	3117.9	2826.25	2788.3	2194.19	1576.3	2547.25	2196.64	2321.87	1849.04	2409.07	2807.28	2259.25	1.30288	1.16529	0.93781	1.51824	1.22185
AT1G69070.1;AT1G69070.2	AT1G69070.1;AT1G69070.2	#NUM!	nucleolar-like protein		Chr1	25967421-25971389	REVERSE	901;904	201606	#NUM!	#NUM!	#NUM!	30	1	1	1	1	1	1	1	1	1	1	1	1	1	1	1	1	2252.99	2832.01	3310.22	1477.83	3770.93	2681.73	2793.18	2859.34	2422.46	3405.82	3094.36	3455.4	3274.78	4138.97	2937.74	1283.77	2252.99	2832.01	3310.22	1477.83	3770.93	2681.73	2793.18	2859.34	2422.46	3405.82	3094.36	3455.4	3274.78	4138.97	2937.74	1283.77	2542.5	2826.26	3250.09	3106.26	1.11161	1.14996	1.09907	1.27831	1.22173
AT5G59270.2;AT5G59270.3	AT5G59270.2;AT5G59270.3	#NUM!	Concanavalin A-like lectin protein kinase family protein		Chr5	23911151-23913244	REVERSE	687	201606	#NUM!	#NUM!	#NUM!	41.6843	1	1	1	1	1	1	1	1	1	1	1	1	1	1	1	1	2008.15	1348.53	1374.75	1453.25	1219.53	1426.93	1388.13	1881.91	1331.07	1217.48	857.457	1270.17	1775.4	1890.63	1109.62	1678.56	2008.15	1348.53	1374.75	1453.25	1219.53	1426.93	1388.13	1881.91	1331.07	1217.48	857.457	1270.17	1775.4	1890.63	1109.62	1678.56	1414	1407.53	1243.83	1726.98	0.995425	0.883694	1.22696	0.879651	1.22134
AT5G54870.1;AT5G54870.2	AT5G54870.1;AT5G54870.2	#NUM!	inositol-1%2C4%2C5-trisphosphate 5-phosphatase		Chr5	22289149-22291604;22289770-22291604	FORWARD	531;425	201606	#NUM!	#NUM!	#NUM!	52.9169	2	2	2	2	3	3	3	3	3	2	3	2	3	3	3	3	1058.26	545.854	982.681	1048.25	1110.56	738.106	1222.79	1134.53	1514.65	972.138	1326.4	625.255	1187.27	1895.5	970.012	1291.97	1058.26	545.854	982.681	1048.25	1110.56	738.106	1222.79	1134.53	1514.65	972.138	1326.4	625.255	1187.27	1895.5	970.012	1291.97	1015.47	1122.55	1149.27	1239.62	1.10545	1.0238	1.10429	1.13176	1.22074
AT2G21600.1	AT2G21600.1	#NUM!	endoplasmatic reticulum retrieval protein 1B		Chr2	9243550-9244579	FORWARD	195	201606	#NUM!	#NUM!	#NUM!	41.2262	1	1	1	1	1	1	1	1	1	1	1	1	1	1	1	1	438.656	748.161	250.792	411.498	479.776	770.252	813.682	437.65	1046.86	825.61	431.324	797.301	782.581	485.27	523.236	514.288	438.656	748.161	250.792	411.498	479.776	770.252	813.682	437.65	1046.86	825.61	431.324	797.301	782.581	485.27	523.236	514.288	425.077	625.014	811.456	518.762	1.47036	1.2983	0.830001	1.90896	1.2204
AT5G08530.1	AT5G08530.1	#NUM!	51 kDa subunit of complex I		Chr5	2759848-2761726	REVERSE	486	201606	#NUM!	#NUM!	#NUM!	57.4374	6	5	6	6	6	6	6	6	6	6	6	6	5	5	5	5	2464.43	2629.01	2635.71	2066.94	2846.19	2149.29	3591.22	2900.74	3373.92	2561.62	3089.5	2797.67	2633.35	3243.44	3385.05	2971.01	2464.43	2629.01	2635.71	2066.94	2846.19	2149.29	3591.22	2900.74	3373.92	2561.62	3089.5	2797.67	2633.35	3243.44	3385.05	2971.01	2546.72	2873.46	2943.59	3107.23	1.1283	1.0244	1.08135	1.15584	1.22009
AT1G49430.1	AT1G49430.1	#NUM!	long-chain acyl-CoA synthetase 2		Chr1	18291188-18295641	FORWARD	665	201606	#NUM!	#NUM!	#NUM!	41.8343	1	2	1	1	2	2	2	2	2	2	2	2	2	2	2	2	1016.39	3036.03	2838.84	1772.82	3686.86	4298.36	1214.03	2990.34	3330.47	4160.68	5213.26	2493.78	1637.14	3439.92	4018.82	2186.44	1016.39	3036.03	2838.84	1772.82	3686.86	4298.36	1214.03	2990.34	3330.47	4160.68	5213.26	2493.78	1637.14	3439.92	4018.82	2186.44	2305.83	3338.6	3745.57	2813.18	1.44789	1.1219	0.842624	1.62439	1.22003
AT3G10260.1;AT3G10260.2;AT3G10260.3	AT3G10260.1;AT3G10260.2;AT3G10260.3	#NUM!	Reticulon family protein		Chr3	3171413-3172508;3171413-3172508;3171413-3172568	REVERSE	247;247;267	201606	#NUM!	#NUM!	#NUM!	49.4486	3	3	2	3	3	3	3	3	2	3	3	3	3	3	2	3	3121.22	3351.41	2177.88	2300.36	4225	2714.78	1945.37	3160.76	2132.96	2409.96	3163.56	2823.77	3429.76	3184.6	3865.21	3058.45	3121.22	3351.41	2177.88	2300.36	4225	2714.78	1945.37	3160.76	2132.96	2409.96	3163.56	2823.77	3429.76	3184.6	3865.21	3058.45	2710.79	2937.77	2616.86	3307.18	1.08373	0.890765	1.12574	0.965352	1.22001
AT4G34450.1	AT4G34450.1	#NUM!	coatomer gamma-2 subunit%2C putative / gamma-2 coat protein%2C putative / gamma-2 COP		Chr4	16471956-16476795	FORWARD	886	201606	#NUM!	#NUM!	#NUM!	56.4876	12	10	12	12	13	13	13	13	13	13	13	13	13	13	13	13	6007.81	6216.53	7456.2	6048.3	5268.16	7233.09	7934.06	7485.6	5103.88	6379.78	7226.86	5809.8	6045.97	7056.73	8049.68	7902.23	6007.81	6216.53	7456.2	6048.3	5268.16	7233.09	7934.06	7485.6	5103.88	6379.78	7226.86	5809.8	6045.97	7056.73	8049.68	7902.23	6132.41	7359.35	6094.79	7479.48	1.20007	0.82817	1.01632	0.993864	1.21966
AT4G13350.1;AT4G13350.2	AT4G13350.1;AT4G13350.2	#NUM!	NSP (nuclear shuttle protein)-interacting GTPase		Chr4	7770170-7773321	REVERSE	602	201606	#NUM!	#NUM!	#NUM!	52.5183	4	2	3	2	3	3	4	4	4	4	4	3	4	3	3	4	232.086	228.39	314.209	529.842	672.791	725.385	374.722	425.61	305.457	630.219	422.432	475.562	316.268	349.992	210.645	485.029	232.086	228.39	314.209	529.842	672.791	725.385	374.722	425.61	305.457	630.219	422.432	475.562	316.268	349.992	210.645	485.029	273.148	549.201	448.997	333.13	2.01064	0.817546	0.606573	1.64379	1.2196
AT1G15130.1	AT1G15130.1	#NUM!	Endosomal targeting BRO1-like domain-containing protein		Chr1	5206217-5209848	REVERSE	846	201606	#NUM!	#NUM!	#NUM!	48.4181	4	3	3	5	6	6	5	6	5	5	6	6	6	5	6	6	669.463	761.65	571.135	668.28	910.528	715.876	532.072	785.364	633.478	742.935	667.844	464.752	929.298	701.439	987.58	611.688	669.463	761.65	571.135	668.28	910.528	715.876	532.072	785.364	633.478	742.935	667.844	464.752	929.298	701.439	987.58	611.688	668.872	750.62	650.661	815.368	1.12222	0.866831	1.08626	0.972774	1.21902
AT4G28440.1	AT4G28440.1	#NUM!	Nucleic acid-binding%2C OB-fold-like protein		Chr4	14060054-14060970	FORWARD	153	201606	#NUM!	#NUM!	#NUM!	49.4509	2	2	2	2	2	2	2	2	2	2	2	2	2	2	2	2	1638.01	2866.34	1316.15	2387.17	1463.53	2425.39	1351.03	794.488	1297.93	1271.48	1826.9	1298.2	2250.26	2813.74	2651.63	1604.99	1638.01	2866.34	1316.15	2387.17	1463.53	2425.39	1351.03	794.488	1297.93	1271.48	1826.9	1298.2	2250.26	2813.74	2651.63	1604.99	2012.59	1407.28	1298.07	2450.95	0.699236	0.922396	1.74162	0.644972	1.21781
AT3G09840.1	AT3G09840.1	#NUM!	cell division cycle 48		Chr3	3019494-3022832	FORWARD	809	201606	#NUM!	#NUM!	#NUM!	54.6058	22	22	20	22	25	25	25	25	26	26	25	25	22	23	25	25	16264.4	22433.3	20585.3	18723.3	26782.6	25645.6	26419.2	21424.9	24927	22836.6	23716.2	27049.9	24280.4	24968.2	22852.1	23533.5	16264.4	22433.3	20585.3	18723.3	26782.6	25645.6	26419.2	21424.9	24927	22836.6	23716.2	27049.9	24280.4	24968.2	22852.1	23533.5	19654.3	26032.4	24321.6	23907	1.32452	0.934282	0.918354	1.23747	1.21637
AT2G48070.1;AT2G48070.2;AT2G48070.3	AT2G48070.1;AT2G48070.2;AT2G48070.3	#NUM!	resistance to phytophthora 1		Chr2	19662863-19663773	FORWARD	197;197;201	201606	#NUM!	#NUM!	#NUM!	41.2989	1	1	1	1	1	0	1	1	1	1	1	1	1	1	1	1	681.215	425.63	538.301	215.15	421.302	#NUM!	757.899	675.751	735.819	708.718	795.945	676.843	499.766	390.086	671.972	1115.7	681.215	425.63	538.301	215.15	421.302	#NUM!	757.899	675.751	735.819	708.718	795.945	676.843	499.766	390.086	671.972	1115.7	481.965	#NUM!	722.268	585.869	#NUM!	#NUM!	#NUM!	1.49859	1.21558
AT1G65960.2	AT1G65960.2	#NUM!	glutamate decarboxylase 2		Chr1	24552094-24557253	FORWARD	494	201606	#NUM!	#NUM!	#NUM!	48.0091	6	6	7	7	7	7	6	7	7	7	7	7	7	7	7	7	3827.75	4423.05	4360.72	5320.69	6645.61	5464.34	5581.85	5342.58	3781.51	3508.37	4891.79	5221.89	4563.14	4477.73	6101.2	7805.67	3827.75	4423.05	4360.72	5320.69	6645.61	5464.34	5581.85	5342.58	3781.51	3508.37	4891.79	5221.89	4563.14	4477.73	6101.2	7805.67	4391.89	5523.1	4336.65	5332.17	1.25757	0.785185	0.965432	0.987424	1.2141
AT4G35830.1	AT4G35830.1	#NUM!	aconitase 1		Chr4	16973007-16977949	REVERSE	898	201606	#NUM!	#NUM!	#NUM!	54.917	21	22	22	23	23	24	22	24	23	24	24	23	24	23	22	23	33885	36863.8	39481.5	37652.3	47978.5	48173.3	57987.2	50783.7	39619.1	45110.9	51225.9	35935.9	34793.5	49841.4	41035.9	49401.7	33885	36863.8	39481.5	37652.3	47978.5	48173.3	57987.2	50783.7	39619.1	45110.9	51225.9	35935.9	34793.5	49841.4	41035.9	49401.7	37258	49478.5	42365	45218.8	1.328	0.85623	0.913908	1.13707	1.21367
AT2G25080.1	AT2G25080.1	#NUM!	glutathione peroxidase 1		Chr2	10668134-10669828	FORWARD	236	201606	#NUM!	#NUM!	#NUM!	47.3494	3	3	3	4	3	4	3	3	4	4	4	3	4	4	4	4	5469.41	5323.06	4757.97	3754.45	5941.44	3319.52	3176.35	3469.24	4376.16	3920.44	5371.41	5171.26	5552.02	6280.31	5947.91	6897.15	5469.41	5323.06	4757.97	3754.45	5941.44	3319.52	3176.35	3469.24	4376.16	3920.44	5371.41	5171.26	5552.02	6280.31	5947.91	6897.15	5040.52	3394.38	4773.71	6114.11	0.67342	1.40636	1.80124	0.947068	1.21299
AT5G14660.1;AT5G14660.2;AT5G14660.3	AT5G14660.1;AT5G14660.2;AT5G14660.3	#NUM!	peptide deformylase 1B		Chr5	4727129-4728671	REVERSE	273	201606	#NUM!	#NUM!	#NUM!	50.6335	3	4	3	3	3	4	4	4	4	4	3	4	4	3	3	3	1713.31	2076.29	1670.93	2381.94	1497.25	1394.47	1811.76	2208.85	2231.57	2303.22	2361.61	1883.76	2822.69	2250.3	2345.37	1864.63	1713.31	2076.29	1670.93	2381.94	1497.25	1394.47	1811.76	2208.85	2231.57	2303.22	2361.61	1883.76	2822.69	2250.3	2345.37	1864.63	1894.8	1654.5	2267.4	2297.84	0.873182	1.37044	1.38884	1.19664	1.21271
AT2G37400.1;AT3G53560.1;AT3G53560.2	AT2G37400.1;AT3G53560.1;AT3G53560.2	#NUM!	Tetratricopeptide repeat (TPR)-like superfamily protein		Chr2;Chr3;Chr3	15696365-15697366;19859954-19860976;19859954-19861120	REVERSE	333;340;388	201606	#NUM!	#NUM!	#NUM!	38.441	1	1	1	1	1	1	1	1	1	1	1	1	1	1	1	1	2640.35	9008.51	11361.2	4709.91	7947.35	2817	5626.75	7215.53	2166.92	8453.36	7946.8	2393.72	6988.56	7675.95	8959.63	10939.5	2640.35	9008.51	11361.2	4709.91	7947.35	2817	5626.75	7215.53	2166.92	8453.36	7946.8	2393.72	6988.56	7675.95	8959.63	10939.5	6859.21	6421.14	5170.26	8317.79	0.936134	0.805193	1.29538	0.753768	1.21264
AT5G09550.1	AT5G09550.1	#NUM!	GDP dissociation inhibitor family protein / Rab GTPase activator family protein		Chr5	2963850-2966465	FORWARD	445	201606	#NUM!	#NUM!	#NUM!	42.4835	1	1	1	1	1	1	1	1	1	1	1	1	1	1	1	1	2038.09	2968.87	2066.78	1715.2	5508.56	3694.54	1532.28	3098.58	1738.95	4001.61	2618.35	2547.21	2005.75	4329.14	2561.77	2413.86	2038.09	2968.87	2066.78	1715.2	5508.56	3694.54	1532.28	3098.58	1738.95	4001.61	2618.35	2547.21	2005.75	4329.14	2561.77	2413.86	2052.43	3396.56	2582.78	2487.82	1.65489	0.76041	0.732452	1.2584	1.21213
AT1G28420.1	AT1G28420.1	#NUM!	homeobox-1		Chr1	9979936-9987460	FORWARD	1705	201606	#NUM!	#NUM!	#NUM!	42.839	1	1	1	1	1	1	1	1	1	1	1	1	1	1	1	1	2613.08	2714.5	2121.84	1597	2695.98	1774.43	2054.22	2793.54	3072.62	1805.79	1111.45	1248.41	3400.59	2338.05	1711.15	4035.68	2613.08	2714.5	2121.84	1597	2695.98	1774.43	2054.22	2793.54	3072.62	1805.79	1111.45	1248.41	3400.59	2338.05	1711.15	4035.68	2367.46	2375.1	1527.1	2869.32	1.00323	0.642963	1.20808	0.645038	1.21198
AT4G18100.1	AT4G18100.1	#NUM!	Ribosomal protein L32e		Chr4	10035715-10036475	REVERSE	133	201606	#NUM!	#NUM!	#NUM!	53.4652	2	2	2	2	2	2	2	2	2	2	2	2	2	2	2	2	6462.25	3730.54	7068.39	5379.73	3623.89	5036.26	3751.14	6328.08	9005.28	7072.28	5977.26	5062.26	6784.95	4347.87	9053.97	7564.01	6462.25	3730.54	7068.39	5379.73	3623.89	5036.26	3751.14	6328.08	9005.28	7072.28	5977.26	5062.26	6784.95	4347.87	9053.97	7564.01	5920.99	4393.7	6524.77	7174.48	0.742054	1.48503	1.6329	1.10197	1.2117
AT4G38470.1;AT4G38470.2	AT4G38470.1;AT4G38470.2	#NUM!	ACT-like protein tyrosine kinase family protein		Chr4	17999432-18003551;17999432-18003401	FORWARD	575;553	201606	#NUM!	#NUM!	#NUM!	51.1537	6	6	5	5	6	6	6	6	6	6	6	6	6	6	6	5	1165.86	1958.69	2502.24	2005.37	3703.65	3920.82	3077.32	3602.14	3115.45	3684.06	3784.92	3994.62	1946.32	2134.39	2821.12	2668.07	1165.86	1958.69	2502.24	2005.37	3703.65	3920.82	3077.32	3602.14	3115.45	3684.06	3784.92	3994.62	1946.32	2134.39	2821.12	2668.07	1982.03	3652.9	3734.49	2401.23	1.84301	1.02234	0.657351	1.88417	1.2115
AT3G01190.1	AT3G01190.1	#NUM!	Peroxidase superfamily protein		Chr3	67236-68477	REVERSE	321	201606	#NUM!	#NUM!	#NUM!	55.5895	4	4	2	4	4	4	4	4	4	4	4	4	4	4	4	4	1425.39	1738.91	1380.84	1405.1	2622.94	2689.71	2882.78	2052.72	2120.6	2223.11	1900.25	1810.95	1864.06	2232	1564.36	1260.75	1425.39	1738.91	1380.84	1405.1	2622.94	2689.71	2882.78	2052.72	2120.6	2223.11	1900.25	1810.95	1864.06	2232	1564.36	1260.75	1415.25	2656.33	2010.42	1714.21	1.87694	0.756843	0.645331	1.42055	1.21124
AT1G65260.1;AT1G65260.2	AT1G65260.1;AT1G65260.2	#NUM!	plastid transcriptionally active 4		Chr1	24236329-24240428;24236914-24240428	FORWARD	330;259	201606	#NUM!	#NUM!	#NUM!	45.7873	3	3	4	4	4	4	5	5	5	5	5	5	4	5	4	4	9895.5	3234.12	3411.46	1474.83	2571.39	3548.78	1942.14	1713.76	1237.99	2629.29	3185.26	3434.45	4503.08	3543.44	3425.47	4509.05	9895.5	3234.12	3411.46	1474.83	2571.39	3548.78	1942.14	1713.76	1237.99	2629.29	3185.26	3434.45	4503.08	3543.44	3425.47	4509.05	3322.79	2256.77	2907.27	4023.26	0.679178	1.28825	1.78275	0.874949	1.21081
AT5G52100.1	AT5G52100.1	#NUM!	Dihydrodipicolinate reductase%2C bacterial/plant		Chr5	21170203-21172107	FORWARD	298	201606	#NUM!	#NUM!	#NUM!	43.5662	1	1	1	1	1	1	1	1	1	1	1	0	1	1	1	1	609.101	328.964	825.592	11.5173	583.584	190.254	158.699	857.61	243.41	200.545	329.142	#NUM!	554.645	155.048	580.897	706.269	609.101	328.964	825.592	11.5173	583.584	190.254	158.699	857.61	243.41	200.545	329.142	#NUM!	554.645	155.048	580.897	706.269	469.032	386.919	#NUM!	567.771	0.82493	#NUM!	1.46742	#NUM!	1.21051
AT4G27500.1;AT4G27500.2	AT4G27500.1;AT4G27500.2	#NUM!	proton pump interactor 1		Chr4	13743614-13745900;13743614-13745574	FORWARD	612;535	201606	#NUM!	#NUM!	#NUM!	53.6555	7	7	6	6	11	10	11	11	11	11	10	9	11	9	10	10	1718.06	1678.43	1669.48	884.723	1813.72	2442.67	2175.23	3022.61	2255.37	2256.19	2812.83	2255.12	1498.5	2387.37	1765.65	2283.64	1718.06	1678.43	1669.48	884.723	1813.72	2442.67	2175.23	3022.61	2255.37	2256.19	2812.83	2255.12	1498.5	2387.37	1765.65	2283.64	1673.96	2308.95	2255.78	2024.64	1.37934	0.976973	0.876869	1.34757	1.2095
AT1G49450.1	AT1G49450.1	#NUM!	Transducin/WD40 repeat-like superfamily protein		Chr1	18305684-18307099	FORWARD	471	201606	#NUM!	#NUM!	#NUM!	45.8908	1	1	1	1	1	1	1	1	1	1	1	1	1	1	1	1	1090.04	1592.4	1770.37	1552.02	6690.62	3532.01	2654.49	1729.58	2395.57	2662.5	1341.07	2022.93	3025.51	1928.3	496.405	1873.19	1090.04	1592.4	1770.37	1552.02	6690.62	3532.01	2654.49	1729.58	2395.57	2662.5	1341.07	2022.93	3025.51	1928.3	496.405	1873.19	1572.21	3093.25	2209.25	1900.74	1.96745	0.714217	0.614481	1.40519	1.20896
AT1G77060.1	AT1G77060.1	#NUM!	Phosphoenolpyruvate carboxylase family protein		Chr1	28951804-28953449	REVERSE	339	201606	#NUM!	#NUM!	#NUM!	44.9067	2	2	2	2	2	2	2	2	2	1	2	2	2	2	2	2	5008.3	1823.82	2566.56	8223.5	3307.83	2657.88	2313.29	3912.28	2131.09	1672.44	3740.12	3132.29	2149.21	5875.13	3282.37	6683.99	5008.3	1823.82	2566.56	8223.5	3307.83	2657.88	2313.29	3912.28	2131.09	1672.44	3740.12	3132.29	2149.21	5875.13	3282.37	6683.99	3787.43	2982.85	2631.69	4578.75	0.787567	0.882273	1.53502	0.694849	1.20893
AT4G28390.1;AT4G28390.2	AT4G28390.1;AT4G28390.2	#NUM!	ADP/ATP carrier 3		Chr4	14041486-14042781	REVERSE	379	201606	#NUM!	#NUM!	#NUM!	43.5374	1	1	2	1	1	1	1	1	2	1	1	1	1	1	1	2	1475.79	2103.8	855.295	1083.48	554.032	1114.56	1802.64	504.769	788.83	1962.94	1773.76	1616.28	813.554	1934.84	2279	1157.58	1475.79	2103.8	855.295	1083.48	554.032	1114.56	1802.64	504.769	788.83	1962.94	1773.76	1616.28	813.554	1934.84	2279	1157.58	1279.63	834.298	1695.02	1546.21	0.651982	2.03167	1.85331	1.32461	1.20832
AT1G14320.1	AT1G14320.1	#NUM!	Ribosomal protein L16p/L10e family protein		Chr1	4888270-4889408	FORWARD	220	201606	#NUM!	#NUM!	#NUM!	51.1418	12	12	10	12	11	10	11	12	12	11	11	11	11	11	12	12	10137.6	9320.04	10113.3	12175.4	9394.51	9769.69	8505.54	8200.06	9457.64	8509.79	10290.3	9284.45	10376.4	12117.4	13183.7	12335.3	10137.6	9320.04	10113.3	12175.4	9394.51	9769.69	8505.54	8200.06	9457.64	8509.79	10290.3	9284.45	10376.4	12117.4	13183.7	12335.3	10125.5	8950.02	9371.04	12226.3	0.883912	1.04704	1.36607	0.925492	1.20748
AT5G35790.1	AT5G35790.1	#NUM!	glucose-6-phosphate dehydrogenase 1		Chr5	13956879-13959686	REVERSE	576	201606	#NUM!	#NUM!	#NUM!	56.4397	7	7	5	7	10	10	10	10	10	10	10	9	10	9	9	9	790.084	952.455	756.225	732.965	787.782	795.577	954.578	1001.96	789.308	1043.68	1021.86	1018.67	943.895	993.903	923.155	844.044	790.084	952.455	756.225	732.965	787.782	795.577	954.578	1001.96	789.308	1043.68	1021.86	1018.67	943.895	993.903	923.155	844.044	773.154	875.077	1020.27	933.525	1.13183	1.16592	1.06679	1.31962	1.20742
AT3G15730.1	AT3G15730.1	#NUM!	phospholipase D alpha 1		Chr3	5330835-5333474	FORWARD	810	201606	#NUM!	#NUM!	#NUM!	55.6358	10	12	13	13	15	15	14	15	14	14	15	14	15	14	15	15	2015.06	3486.6	3004.48	3462.13	3615.29	3546.31	4504.83	2966.63	4864.19	3936.97	4952.47	4698.07	3575.86	3957.71	3846.98	4498.84	2015.06	3486.6	3004.48	3462.13	3615.29	3546.31	4504.83	2966.63	4864.19	3936.97	4952.47	4698.07	3575.86	3957.71	3846.98	4498.84	3233.3	3580.8	4781.13	3902.34	1.10747	1.33521	1.08979	1.47871	1.20692
AT3G27890.1	AT3G27890.1	#NUM!	NADPH			quinone	oxidoreductase | Chr3:10350807-10351938 REVERSE	196	201606	#NUM!	#NUM!	#NUM!	48.5711	1	1	1	1	1	1	1	1	1	1	1	1	1	1	1	1	1751.34	1723.45	2217.38	1273.39	1003.58	1561.82	782.707	1152.31	1867.87	2139.56	2617.57	1001.12	1571.56	2615.8	1553.14	2841.72	1751.34	1723.45	2217.38	1273.39	1003.58	1561.82	782.707	1152.31	1867.87	2139.56	2617.57	1001.12	1571.56	2615.8	1553.14	2841.72	1737.4	1077.95	2003.71	2093.68	0.620438	1.85883	1.94229	1.15329	1.20507
AT4G36250.1	AT4G36250.1	#NUM!	aldehyde dehydrogenase 3F1		Chr4	17151029-17153381	FORWARD	484	201606	#NUM!	#NUM!	#NUM!	50.0296	5	2	5	3	4	5	6	4	6	5	6	6	6	6	4	4	2309.61	1562.66	2692.68	2127.43	1973.48	1799.07	2378.02	2137.44	2154.27	2248.4	2191.46	2163.89	2135.84	2308.7	3426.64	3037.41	2309.61	1562.66	2692.68	2127.43	1973.48	1799.07	2378.02	2137.44	2154.27	2248.4	2191.46	2163.89	2135.84	2308.7	3426.64	3037.41	2218.52	2055.46	2177.68	2673.05	0.926501	1.05946	1.30046	0.981589	1.20488
AT1G49670.1;AT1G49670.2	AT1G49670.1;AT1G49670.2	#NUM!	ARP protein (REF)		Chr1	18381591-18386021	REVERSE	629;652	201606	#NUM!	#NUM!	#NUM!	46.5858	3	2	2	3	3	3	3	3	3	3	3	3	3	3	3	3	1015.73	1903.51	1710.39	2031.91	1260.84	2348.48	1943.86	1602.16	1465.09	819.932	2088.16	2179.44	1967.52	1744.22	2381.11	2551.77	1015.73	1903.51	1710.39	2031.91	1260.84	2348.48	1943.86	1602.16	1465.09	819.932	2088.16	2179.44	1967.52	1744.22	2381.11	2551.77	1806.95	1773.01	1776.63	2174.31	0.981216	1.00204	1.22634	0.983217	1.2033
AT3G55200.1;AT3G55200.2;AT3G55200.3;AT3G55220.1	AT3G55200.1;AT3G55200.2;AT3G55200.3;AT3G55220.1	#NUM!	Cleavage and polyadenylation specificity factor (CPSF) A subunit protein		Chr3	20460533-20464361;20460533-20464361;20460533-20464361;20467116-20470944	FORWARD;FORWARD;FORWARD;REVERSE	1214	201606	#NUM!	#NUM!	#NUM!	53.7387	7	7	6	7	7	7	7	7	7	7	6	7	7	6	7	7	2530.24	3967.46	4344.98	3415.28	5896.01	4502.86	5001.68	4964.94	4811.6	4517.49	4777.64	4388.66	4945.65	4512.55	4364.26	4328.42	2530.24	3967.46	4344.98	3415.28	5896.01	4502.86	5001.68	4964.94	4811.6	4517.49	4777.64	4388.66	4945.65	4512.55	4364.26	4328.42	3691.37	4983.31	4647.56	4438.41	1.34999	0.932625	0.890654	1.25904	1.20237
AT3G61430.1;AT3G61430.2	AT3G61430.1;AT3G61430.2	#NUM!	plasma membrane intrinsic protein 1A		Chr3	22733657-22735113	FORWARD	286	201606	#NUM!	#NUM!	#NUM!	49.8547	4	6	6	6	6	5	7	6	7	6	7	7	7	7	7	6	6807.72	7659.47	12164.4	12003.3	12415.9	10610.9	8752.01	6546.18	9428.56	10037.3	8386.79	10341.8	11215	12423.9	13991.4	8602.14	6807.72	7659.47	12164.4	12003.3	12415.9	10610.9	8752.01	6546.18	9428.56	10037.3	8386.79	10341.8	11215	12423.9	13991.4	8602.14	9831.38	9681.43	9732.95	11819.4	0.984748	1.00532	1.22083	0.989988	1.20221
AT2G29420.1	AT2G29420.1	#NUM!	glutathione S-transferase tau 7		Chr2	12618111-12618871	REVERSE	227	201606	#NUM!	#NUM!	#NUM!	52.1676	4	3	6	5	5	5	6	6	6	6	6	6	6	5	5	5	1160.69	1054.5	1371.91	1203.43	802.309	1153.54	1231.27	1387.58	1427.76	1533.17	1433.35	1534.15	1211.39	1340.94	1497.02	1515.12	1160.69	1054.5	1371.91	1203.43	802.309	1153.54	1231.27	1387.58	1427.76	1533.17	1433.35	1534.15	1211.39	1340.94	1497.02	1515.12	1182.06	1192.4	1483.26	1418.98	1.00875	1.24392	1.19001	1.25481	1.20043
AT1G67230.1	AT1G67230.1	#NUM!	little nuclei1		Chr1	25151561-25156032	REVERSE	1132	201606	#NUM!	#NUM!	#NUM!	45.5165	4	3	2	3	5	5	5	4	5	5	4	5	5	3	4	5	912.051	745.323	1233.15	1499.89	1069.78	1361.69	1811.62	828.034	1405.11	1161.94	903.08	936.301	1452.71	1345	781.945	1224.17	912.051	745.323	1233.15	1499.89	1069.78	1361.69	1811.62	828.034	1405.11	1161.94	903.08	936.301	1452.71	1345	781.945	1224.17	1072.6	1215.74	1049.12	1284.59	1.13345	0.86295	1.05663	0.978107	1.19764
AT5G02500.1	AT5G02500.1	#NUM!	heat shock cognate protein 70-1		Chr5	554055-556334	REVERSE	651	201606	#NUM!	#NUM!	#NUM!	58.2421	27	26	27	29	29	30	31	31	30	31	31	30	31	28	29	30	10504.6	11166.4	11414.3	11282.5	15638.3	13149.4	11388.1	12299	13129.7	11410.9	12885.2	12366.4	12706.4	13145.3	13732.7	14200	10504.6	11166.4	11414.3	11282.5	15638.3	13149.4	11388.1	12299	13129.7	11410.9	12885.2	12366.4	12706.4	13145.3	13732.7	14200	11224.4	12724.2	12625.8	13439	1.13361	0.992267	1.05618	1.12485	1.1973
AT5G62390.1	AT5G62390.1	#NUM!	BCL-2-associated athanogene 7		Chr5	25052377-25054170	REVERSE	446	201606	#NUM!	#NUM!	#NUM!	57.7602	3	3	2	3	3	3	3	3	3	3	3	3	3	3	3	3	900.618	600.37	508.116	663.635	945.076	790.349	939.582	685.731	880.512	1024.52	988.235	699.103	770.139	747.041	764.284	628.709	900.618	600.37	508.116	663.635	945.076	790.349	939.582	685.731	880.512	1024.52	988.235	699.103	770.139	747.041	764.284	628.709	632.003	864.965	934.374	755.663	1.36861	1.08024	0.873633	1.47843	1.19566
AT5G35160.1;AT5G35160.2;AT5G35160.3;AT5G35160.4	AT5G35160.1;AT5G35160.2;AT5G35160.3;AT5G35160.4	#NUM!	Endomembrane protein 70 protein family		Chr5	13414945-13416921	FORWARD	630;658;658;658	201606	#NUM!	#NUM!	#NUM!	47.2052	2	4	2	4	4	4	4	4	4	4	4	4	4	2	4	4	911.785	471.489	1062.64	436.254	1109.26	398.518	526.72	473.01	585.967	426.197	767.213	467.907	1072.86	835.959	817.042	657.571	911.785	471.489	1062.64	436.254	1109.26	398.518	526.72	473.01	585.967	426.197	767.213	467.907	1072.86	835.959	817.042	657.571	691.637	499.865	526.937	826.5	0.722727	1.05416	1.65345	0.761869	1.19499
AT3G22890.1	AT3G22890.1	#NUM!	ATP sulfurylase 1		Chr3	8112837-8114734	FORWARD	463	201606	#NUM!	#NUM!	#NUM!	54.9335	7	7	7	6	7	7	7	7	7	7	7	8	7	8	7	7	16862	17996.4	21150.7	16981.3	17128.1	17151.8	20371.3	18836.1	16808.3	15074.1	16184.2	16751.9	19843.9	21247.6	20542.6	21781.8	16862	17996.4	21150.7	16981.3	17128.1	17151.8	20371.3	18836.1	16808.3	15074.1	16184.2	16751.9	19843.9	21247.6	20542.6	21781.8	17488.8	17994	16468.1	20895.1	1.02888	0.9152	1.16123	0.941634	1.19477
AT2G14260.1;AT2G14260.2;AT2G14260.3	AT2G14260.1;AT2G14260.2;AT2G14260.3	#NUM!	proline iminopeptidase		Chr2	6041441-6043869;6041441-6043475;6041441-6043475	REVERSE	380;329;329	201606	#NUM!	#NUM!	#NUM!	52.2631	6	5	5	6	6	6	6	6	6	6	6	6	5	6	6	6	3065.79	3410.62	3467.08	3539.66	4527.16	3944.8	4796.32	3217.75	3687.97	3551.18	3499.47	3290.04	4353.91	4021.54	4173.3	4040.7	3065.79	3410.62	3467.08	3539.66	4527.16	3944.8	4796.32	3217.75	3687.97	3551.18	3499.47	3290.04	4353.91	4021.54	4173.3	4040.7	3438.85	4235.98	3525.32	4107	1.2318	0.832233	0.969551	1.02515	1.1943
AT5G17330.1	AT5G17330.1	#NUM!	glutamate decarboxylase		Chr5	5711141-5714839	FORWARD	502	201606	#NUM!	#NUM!	#NUM!	44.8114	6	6	5	8	8	7	7	7	6	6	8	7	7	6	6	7	4266.93	5507.13	4779.18	3766.62	5187.19	7175.02	9620.08	7229.69	4772.36	4143.79	4156.46	6050.42	4651.4	4960.08	7964.83	5839.21	4266.93	5507.13	4779.18	3766.62	5187.19	7175.02	9620.08	7229.69	4772.36	4143.79	4156.46	6050.42	4651.4	4960.08	7964.83	5839.21	4523.05	7202.36	4464.41	5399.64	1.59237	0.619854	0.749705	0.987034	1.1938
AT3G13235.1;AT3G13235.2;AT3G13235.3	AT3G13235.1;AT3G13235.2;AT3G13235.3	#NUM!	ubiquitin family protein		Chr3	4271492-4274348	REVERSE	414;414;413	201606	#NUM!	#NUM!	#NUM!	42.5705	3	3	2	3	3	3	2	2	3	3	3	3	3	3	3	3	2334.58	1967.36	1511.9	1521.02	1749.54	1889.91	1163.17	1390.22	1438.15	1160.64	1808.17	1904.13	1763.24	1859.18	2303.38	2607.04	2334.58	1967.36	1511.9	1521.02	1749.54	1889.91	1163.17	1390.22	1438.15	1160.64	1808.17	1904.13	1763.24	1859.18	2303.38	2607.04	1744.19	1569.88	1623.16	2081.28	0.900063	1.03394	1.32576	0.93061	1.19327
AT5G65620.1;AT5G65620.2	AT5G65620.1;AT5G65620.2	#NUM!	Zincin-like metalloproteases family protein		Chr5	26221951-26225784;26221909-26225784	FORWARD	791;805	201606	#NUM!	#NUM!	#NUM!	52.7773	7	9	9	9	8	10	10	10	10	10	9	10	10	10	10	10	5337.57	6003.16	5597.79	4920.69	8394.1	8669.07	6463.68	6331.62	7578.86	5647.42	6269.1	5405.5	6748.92	6297.49	6961.56	5400.35	5337.57	6003.16	5597.79	4920.69	8394.1	8669.07	6463.68	6331.62	7578.86	5647.42	6269.1	5405.5	6748.92	6297.49	6961.56	5400.35	5467.68	7428.89	5958.26	6523.21	1.35869	0.80204	0.878087	1.08972	1.19305
AT4G30160.1;AT4G30160.2;AT4G30160.3;AT4G30160.4	AT4G30160.1;AT4G30160.2;AT4G30160.3;AT4G30160.4	#NUM!	villin 4		Chr4	14754528-14759511	FORWARD	974;983;974;974	201606	#NUM!	#NUM!	#NUM!	50.8973	5	7	3	6	8	7	8	7	7	7	7	7	7	7	7	8	1033.21	1066.42	839.081	781.284	989.903	1771.39	1622.41	1157.78	1071.52	1285	1521.01	1110.06	1177.6	1053.49	991.637	1414.04	1033.21	1066.42	839.081	781.284	989.903	1771.39	1622.41	1157.78	1071.52	1285	1521.01	1110.06	1177.6	1053.49	991.637	1414.04	936.146	1390.09	1197.53	1115.55	1.48491	0.861477	0.802497	1.27922	1.19164
AT5G13510.1	AT5G13510.1	#NUM!	Ribosomal protein L10 family protein		Chr5	4341294-4341956	FORWARD	220	201606	#NUM!	#NUM!	#NUM!	45.6658	5	5	5	5	5	5	5	5	5	5	5	5	5	5	4	4	8503.41	5220.57	6652.73	6354.49	7719.66	5157.94	5844.17	6915.91	5515.79	7289.57	4452.65	6723.74	9335.19	6143.98	5853.71	9406	8503.41	5220.57	6652.73	6354.49	7719.66	5157.94	5844.17	6915.91	5515.79	7289.57	4452.65	6723.74	9335.19	6143.98	5853.71	9406	6503.61	6380.04	6119.77	7739.58	0.981	0.959205	1.21309	0.94098	1.19004
AT1G71860.1;AT1G71860.2;AT1G71860.3	AT1G71860.1;AT1G71860.2;AT1G71860.3	#NUM!	protein tyrosine phosphatase 1		Chr1	27026866-27028675;27026866-27028395;27026866-27028675	FORWARD	340;277;340	201606	#NUM!	#NUM!	#NUM!	46.3599	3	3	2	3	3	3	3	3	3	3	3	3	3	3	3	3	902.315	889.841	809.964	933.682	929.51	1612.46	1374.93	1009.59	708.306	975.834	952.974	1288.47	975.326	725.336	1153.8	1277.94	902.315	889.841	809.964	933.682	929.51	1612.46	1374.93	1009.59	708.306	975.834	952.974	1288.47	975.326	725.336	1153.8	1277.94	896.078	1192.26	964.404	1064.56	1.33053	0.808888	0.892896	1.07625	1.18803
AT5G24690.1	AT5G24690.1	#NUM!	plant/protein%2C putative (DUF3411)		Chr5	8455783-8458513	REVERSE	521	201606	#NUM!	#NUM!	#NUM!	43.3656	2	2	2	2	2	2	2	2	2	2	2	2	2	2	2	2	4652.62	5211.81	5586.67	2865	6773.97	8604.77	5403.01	5144.6	5759.91	3454.61	3431.87	6022.28	5465.22	6245.5	6266.88	3422.35	4652.62	5211.81	5586.67	2865	6773.97	8604.77	5403.01	5144.6	5759.91	3454.61	3431.87	6022.28	5465.22	6245.5	6266.88	3422.35	4932.22	6088.49	4607.26	5855.36	1.23443	0.756716	0.96171	0.934115	1.18717
AT4G17530.1	AT4G17530.1	#NUM!	RAB GTPase homolog 1C		Chr4	9773721-9775424	REVERSE	202	201606	#NUM!	#NUM!	#NUM!	48.8482	6	6	5	5	5	7	7	6	6	7	7	6	7	6	5	7	1447.7	1987.2	1359.84	1270.88	1684.9	1333.6	1786.08	1407.6	1348.72	1891.62	2617.22	1652.34	2163.48	1475.55	1482.93	1848.81	1447.7	1987.2	1359.84	1270.88	1684.9	1333.6	1786.08	1407.6	1348.72	1891.62	2617.22	1652.34	2163.48	1475.55	1482.93	1848.81	1403.77	1546.25	1771.98	1665.87	1.1015	1.14599	1.07736	1.2623	1.18671
AT5G55050.1	AT5G55050.1	#NUM!	GDSL-like Lipase/Acylhydrolase superfamily protein		Chr5	22337745-22339741	FORWARD	376	201606	#NUM!	#NUM!	#NUM!	47.0167	1	1	1	1	1	0	1	1	1	1	1	1	1	1	1	1	1355.39	2556.33	4915.73	1898.45	1128.08	#NUM!	1894.14	3057.32	2224.71	3026.58	2260.55	1870.73	1084.59	1757.09	3770.21	3527.83	1355.39	2556.33	4915.73	1898.45	1128.08	#NUM!	1894.14	3057.32	2224.71	3026.58	2260.55	1870.73	1084.59	1757.09	3770.21	3527.83	2227.39	#NUM!	2242.63	2642.46	#NUM!	#NUM!	#NUM!	1.00684	1.18635
AT3G49680.1;AT3G49680.2	AT3G49680.1;AT3G49680.2	#NUM!	branched-chain aminotransferase 3		Chr3	18422768-18425473	FORWARD	413;411	201606	#NUM!	#NUM!	#NUM!	40.1528	2	3	2	3	2	3	3	2	3	3	3	2	3	3	3	3	5303.48	6186.87	5810.64	4843.05	5642.31	3587.61	5621.5	8262.88	4897.86	4825.17	2559.05	2840.85	6535.45	4553.23	6647.89	8532.96	5303.48	6186.87	5810.64	4843.05	5642.31	3587.61	5621.5	8262.88	4897.86	4825.17	2559.05	2840.85	6535.45	4553.23	6647.89	8532.96	5557.06	5631.9	3833.01	6591.67	1.01347	0.680588	1.17042	0.689755	1.18618
AT3G29185.1	AT3G29185.1	#NUM!	glutamate NMDA receptor subunit epsilon-1%2C putative (DUF3598)		Chr3	11155092-11157207	REVERSE	396	201606	#NUM!	#NUM!	#NUM!	50.5857	1	1	2	2	2	2	2	2	2	2	2	2	2	2	2	1	1785.81	1317.98	1564.13	1329.91	2051.4	1425.08	2172.64	2039.8	1863.62	1298.3	1237.11	1491.19	1701.7	1366.18	1833.03	1730.71	1785.81	1317.98	1564.13	1329.91	2051.4	1425.08	2172.64	2039.8	1863.62	1298.3	1237.11	1491.19	1701.7	1366.18	1833.03	1730.71	1447.02	2045.6	1394.74	1716.21	1.41366	0.681827	0.838976	0.963873	1.18603
AT1G70770.1;AT1G70770.2	AT1G70770.1;AT1G70770.2	#NUM!	transmembrane protein (Protein of unknown function DUF2359%2C transmembrane)		Chr1	26688622-26691185	REVERSE	610	201606	#NUM!	#NUM!	#NUM!	49.1636	5	5	5	5	7	7	7	6	7	7	7	7	7	7	6	6	3419.45	5450.6	6174.02	4377.43	8567.64	5290.35	7799.45	6852.54	6210.39	4632.6	4846.99	5583.28	5508.56	5845.64	5810.55	7928.48	3419.45	5450.6	6174.02	4377.43	8567.64	5290.35	7799.45	6852.54	6210.39	4632.6	4846.99	5583.28	5508.56	5845.64	5810.55	7928.48	4914.01	7325.99	5215.14	5828.09	1.49084	0.711868	0.795536	1.06128	1.18601
AT2G36835.1	AT2G36835.1	#NUM!	hypothetical protein		Chr2	15449839-15451307	REVERSE	124	201606	#NUM!	#NUM!	#NUM!	47.7346	2	3	2	2	3	2	3	3	3	2	3	2	3	2	2	2	3006.94	3129.52	2831.6	3112.93	3088.68	3441.47	3073.55	2671.46	3411.25	2175.98	2262.2	3071.05	3618.6	3927.28	3626.71	3037.61	3006.94	3129.52	2831.6	3112.93	3088.68	3441.47	3073.55	2671.46	3411.25	2175.98	2262.2	3071.05	3618.6	3927.28	3626.71	3037.61	3059.94	3081.11	2666.62	3622.66	1.00692	0.865474	1.17576	0.871463	1.1839
AT2G22780.1	AT2G22780.1	#NUM!	peroxisomal NAD-malate dehydrogenase 1		Chr2	9689995-9691923	REVERSE	354	201606	#NUM!	#NUM!	#NUM!	55.2676	2	2	2	2	3	3	2	3	2	2	2	2	3	2	3	2	1366.03	1724.64	1559.77	1578.29	2001.56	1333.57	1431.11	1448.23	1258.84	1713.41	2018.32	2134.93	1969.49	2238.41	1739.49	1529.49	1366.03	1724.64	1559.77	1578.29	2001.56	1333.57	1431.11	1448.23	1258.84	1713.41	2018.32	2134.93	1969.49	2238.41	1739.49	1529.49	1569.03	1439.67	1865.86	1854.49	0.917556	1.29603	1.28813	1.18918	1.18193
AT5G22770.1;AT5G22770.2;AT5G22770.3;AT5G22770.4;AT5G22770.5;AT5G22770.6	AT5G22770.1;AT5G22770.2;AT5G22770.3;AT5G22770.4;AT5G22770.5;AT5G22770.6	#NUM!	alpha-adaptin		Chr5	7579844-7588026	REVERSE	1012	201606	#NUM!	#NUM!	#NUM!	59.2527	4	6	5	6	8	9	9	8	9	8	9	8	9	8	9	8	1043.85	1073.62	1945.76	1926.33	2742.96	2722.18	2672.73	2057.69	2285.92	2034.5	2072.43	2525.85	1673.66	1907.51	1871.79	1664.22	1043.85	1073.62	1945.76	1926.33	2742.96	2722.18	2672.73	2057.69	2285.92	2034.5	2072.43	2525.85	1673.66	1907.51	1871.79	1664.22	1499.98	2697.46	2179.18	1772.72	1.79833	0.807864	0.657184	1.45281	1.18184
AT1G51110.1	AT1G51110.1	#NUM!	Plastid-lipid associated protein PAP / fibrillin family protein		Chr1	18935380-18937484	FORWARD	409	201606	#NUM!	#NUM!	#NUM!	50.4917	3	3	3	3	1	3	3	3	3	3	3	3	3	3	3	3	1700.02	1143.31	2766.2	1920.22	2851.54	3054.9	2130.14	1949.75	1393	1058.49	1992.92	1484.05	2052.84	2224.65	2042.96	2394.92	1700.02	1143.31	2766.2	1920.22	2851.54	3054.9	2130.14	1949.75	1393	1058.49	1992.92	1484.05	2052.84	2224.65	2042.96	2394.92	1810.12	2490.84	1438.52	2138.74	1.37607	0.577524	0.858643	0.794711	1.18155
AT2G37220.1	AT2G37220.1	#NUM!	RNA-binding (RRM/RBD/RNP motifs) family protein		Chr2	15634980-15636331	REVERSE	289	201606	#NUM!	#NUM!	#NUM!	47.8958	5	5	5	5	5	4	5	5	5	5	5	5	5	5	4	3	8302.55	4589.68	5607.04	6296.49	9294.91	9356.51	6777.1	4425.95	8032.63	6418.56	5586.64	6937.06	6863.77	5797.56	8265.69	7199.92	8302.55	4589.68	5607.04	6296.49	9294.91	9356.51	6777.1	4425.95	8032.63	6418.56	5586.64	6937.06	6863.77	5797.56	8265.69	7199.92	5951.77	8036.01	6677.81	7031.84	1.35019	0.830986	0.875042	1.12199	1.18147
AT1G23820.1;AT1G23820.2	AT1G23820.1;AT1G23820.2	#NUM!	spermidine synthase		Chr1	8420410-8422724;8420278-8422480	FORWARD	334;327	201606	#NUM!	#NUM!	#NUM!	42.7925	3	2	2	2	3	3	2	3	3	3	3	3	3	3	3	3	641.581	995.237	516.095	609.941	730.601	477.106	903.498	478.916	634.189	573.753	592.171	911.2	852.604	621.347	625.135	1121.91	641.581	995.237	516.095	609.941	730.601	477.106	903.498	478.916	634.189	573.753	592.171	911.2	852.604	621.347	625.135	1121.91	625.761	604.759	613.18	738.869	0.966438	1.01393	1.22176	0.979896	1.18075
AT1G29670.1;AT1G29670.2	AT1G29670.1;AT1G29670.2	#NUM!	GDSL-like Lipase/Acylhydrolase superfamily protein		Chr1	10375843-10377717;10375639-10377717	FORWARD	363;431	201606	#NUM!	#NUM!	#NUM!	49.3192	5	7	6	7	7	7	7	7	7	7	7	7	6	7	7	6	4086.71	6026	3516.35	3784.09	3620.26	3370.81	3637.44	3430.27	3128.75	2401.05	3804.35	3355.67	5668.08	2879.28	3748.9	5541.37	4086.71	6026	3516.35	3784.09	3620.26	3370.81	3637.44	3430.27	3128.75	2401.05	3804.35	3355.67	5668.08	2879.28	3748.9	5541.37	3935.4	3525.26	3242.21	4645.13	0.895783	0.919708	1.31767	0.823859	1.18035
AT1G80360.1;AT1G80360.2;AT1G80360.3;AT1G80360.4	AT1G80360.1;AT1G80360.2;AT1G80360.3;AT1G80360.4	#NUM!	Pyridoxal phosphate (PLP)-dependent transferases superfamily protein		Chr1	30208736-30210643	REVERSE	394	201606	#NUM!	#NUM!	#NUM!	45.8026	2	2	2	2	2	2	2	2	2	2	2	2	2	2	2	2	960.818	530.885	675.944	268.197	824.547	621.865	1184.46	660.842	882.857	871.406	554.694	1125.27	676.886	635.383	1007.79	747.131	960.818	530.885	675.944	268.197	824.547	621.865	1184.46	660.842	882.857	871.406	554.694	1125.27	676.886	635.383	1007.79	747.131	603.415	742.695	877.131	712.009	1.23082	1.18101	0.958683	1.45361	1.17997
AT5G41210.1	AT5G41210.1	#NUM!	glutathione S-transferase THETA 1		Chr5	16492550-16493884	REVERSE	245	201606	#NUM!	#NUM!	#NUM!	45.313	2	2	3	3	3	3	3	2	3	3	3	3	3	3	3	3	3745.99	1440.59	2802.11	2036.1	1954.27	1636.92	1982.26	1999.07	2310.24	3798.8	2946.04	2587.75	1891.08	3491.3	2212.38	3683.7	3745.99	1440.59	2802.11	2036.1	1954.27	1636.92	1982.26	1999.07	2310.24	3798.8	2946.04	2587.75	1891.08	3491.3	2212.38	3683.7	2419.11	1968.26	2766.9	2851.84	0.813633	1.40575	1.44891	1.14377	1.17888
AT4G10480.1;AT4G10480.2	AT4G10480.1;AT4G10480.2	#NUM!	Nascent polypeptide-associated complex (NAC)%2C alpha subunit family protein		Chr4	6478089-6479079	REVERSE	212;211	201606	#NUM!	#NUM!	#NUM!	58.1461	2	4	2	4	4	5	4	5	4	5	5	5	5	5	5	5	496.308	233.921	235.876	494.548	106.854	484.85	258.676	343.297	314.505	337.166	227.299	347.595	251.855	481.858	393.65	467.193	496.308	233.921	235.876	494.548	106.854	484.85	258.676	343.297	314.505	337.166	227.299	347.595	251.855	481.858	393.65	467.193	365.212	300.986	325.835	430.422	0.824142	1.08256	1.43004	0.892182	1.17855
AT3G18060.1	AT3G18060.1	#NUM!	transducin family protein / WD-40 repeat family protein		Chr3	6183880-6186788	FORWARD	609	201606	#NUM!	#NUM!	#NUM!	49.6844	6	7	6	6	9	9	10	7	9	8	10	9	8	9	9	10	2149.3	2746.87	1897.25	3110.61	3872.06	2481.44	3882.79	2562.44	2386.45	3145.01	2616.94	3203.53	2898.72	2911.77	2686.21	2871.59	2149.3	2746.87	1897.25	3110.61	3872.06	2481.44	3882.79	2562.44	2386.45	3145.01	2616.94	3203.53	2898.72	2911.77	2686.21	2871.59	2448.08	3217.25	2880.97	2885.16	1.31419	0.895478	0.896778	1.17683	1.17854
AT1G18500.1	AT1G18500.1	#NUM!	methylthioalkylmalate synthase-like 4		Chr1	6369347-6372861	FORWARD	631	201606	#NUM!	#NUM!	#NUM!	46.5832	4	5	6	4	6	8	8	8	7	8	8	8	7	7	7	8	3424.51	4374.88	4342.04	3360.29	6695.55	6035.74	6014.36	3509.56	4944.12	4588.78	5948.32	4619.66	5137.08	4012.51	3297.75	5938.75	3424.51	4374.88	4342.04	3360.29	6695.55	6035.74	6014.36	3509.56	4944.12	4588.78	5948.32	4619.66	5137.08	4012.51	3297.75	5938.75	3883.27	6025.05	4781.89	4574.79	1.55154	0.793668	0.759296	1.23141	1.17808
AT2G22310.1;AT2G22310.2;AT2G22310.3;AT4G39910.1	AT2G22310.1;AT2G22310.2;AT2G22310.3;AT4G39910.1	#NUM!	ubiquitin-specific protease 4;ubiquitin-specific protease 4;ubiquitin-specific protease 4;ubiquitin-specific protease 3		Chr2;Chr2;Chr2;Chr4	9476733-9478825;9476733-9478537;9476733-9478478;18511858-18514139	REVERSE	365;328;333;371	201606	#NUM!	#NUM!	#NUM!	45.7177	2	1	1	2	2	2	1	1	2	1	2	1	2	2	1	2	804.172	1565.9	986.312	726.479	2074.19	1109.74	334.323	1656.64	829.303	1360.36	1091.37	1053.77	1256.77	851.815	843.588	1255.64	804.172	1565.9	986.312	726.479	2074.19	1109.74	334.323	1656.64	829.303	1360.36	1091.37	1053.77	1256.77	851.815	843.588	1255.64	895.242	1383.19	1072.57	1053.73	1.54504	0.775433	0.761809	1.19808	1.17703
AT5G39510.1	AT5G39510.1	#NUM!	Vesicle transport v-SNARE family protein		Chr5	15822035-15823591	FORWARD	221	201606	#NUM!	#NUM!	#NUM!	52.0525	3	3	2	3	4	4	3	4	4	4	4	4	4	3	4	3	968.097	540.698	338.513	682.363	542.24	676.418	848.743	407.875	590.71	696.43	398.34	712.408	701.395	869.067	349.53	737.994	968.097	540.698	338.513	682.363	542.24	676.418	848.743	407.875	590.71	696.43	398.34	712.408	701.395	869.067	349.53	737.994	611.53	609.329	643.57	719.694	0.9964	1.0562	1.18113	1.05239	1.17688
AT2G38230.1	AT2G38230.1	#NUM!	pyridoxine biosynthesis 1.1		Chr2	16011475-16012404	FORWARD	309	201606	#NUM!	#NUM!	#NUM!	49.3674	14	15	14	14	16	16	16	16	15	16	16	16	15	16	14	16	20074.3	20981.9	20035.7	22862.2	26846.2	23744.2	18383.2	25599.9	24752.1	23318.8	25584.5	20040.9	24856.2	23423.7	19961	29635	20074.3	20981.9	20035.7	22862.2	26846.2	23744.2	18383.2	25599.9	24752.1	23318.8	25584.5	20040.9	24856.2	23423.7	19961	29635	20528.1	24672.1	24035.5	24140	1.20187	0.974198	0.978434	1.17086	1.17595
AT5G15650.1	AT5G15650.1	#NUM!	reversibly glycosylated polypeptide 2		Chr5	5092203-5094093	FORWARD	360	201606	#NUM!	#NUM!	#NUM!	49.8353	3	4	4	3	3	4	4	4	4	4	4	4	4	4	4	4	645.289	412.221	462.058	334.057	230.444	477.073	736.174	583.731	598.304	383.559	563.492	354.311	480.66	316.052	585.837	547.146	645.289	412.221	462.058	334.057	230.444	477.073	736.174	583.731	598.304	383.559	563.492	354.311	480.66	316.052	585.837	547.146	437.139	530.402	473.526	513.903	1.21335	0.892767	0.968893	1.08324	1.1756
AT3G01510.1;AT3G01510.2;AT3G01510.3	AT3G01510.1;AT3G01510.2;AT3G01510.3	#NUM!	like SEX4 1		Chr3	198855-201682;198855-201007;198855-201007	REVERSE	591;449;449	201606	#NUM!	#NUM!	#NUM!	42.9267	2	3	2	1	3	2	3	2	2	3	1	3	2	2	2	2	674.662	351.753	1192.28	351.384	803.444	802.275	375.539	546.464	951.166	851.268	584.641	532.308	602.084	714.846	400.417	604.454	674.662	351.753	1192.28	351.384	803.444	802.275	375.539	546.464	951.166	851.268	584.641	532.308	602.084	714.846	400.417	604.454	513.207	674.37	717.954	603.269	1.31403	1.06463	0.894567	1.39896	1.17549
AT5G63380.1	AT5G63380.1	#NUM!	AMP-dependent synthetase and ligase family protein		Chr5	25387581-25390026	REVERSE	562	201606	#NUM!	#NUM!	#NUM!	39.7508	1	1	1	1	1	2	1	2	2	2	2	2	2	2	1	2	885.634	652.041	719.553	1096.82	1261.18	1205.16	1219.72	1076.68	895.729	474.469	463.57	423.064	929.674	956.618	1115.39	889.331	885.634	652.041	719.553	1096.82	1261.18	1205.16	1219.72	1076.68	895.729	474.469	463.57	423.064	929.674	956.618	1115.39	889.331	802.593	1212.44	469.02	943.146	1.51065	0.38684	0.777893	0.58438	1.17512
AT3G49560.1	AT3G49560.1	#NUM!	Mitochondrial import inner membrane translocase subunit Tim17/Tim22/Tim23 family protein		Chr3	18370644-18371821	FORWARD	261	201606	#NUM!	#NUM!	#NUM!	52.9119	6	6	6	5	6	6	6	5	6	6	6	6	6	6	6	6	1637.02	1150.79	1271.27	996.067	1615.06	1450.32	1503.56	1496.98	1246.17	1210.17	1478.79	1099.78	1724.28	1615.78	1230.08	969.701	1637.02	1150.79	1271.27	996.067	1615.06	1450.32	1503.56	1496.98	1246.17	1210.17	1478.79	1099.78	1724.28	1615.78	1230.08	969.701	1211.03	1500.27	1228.17	1422.93	1.23884	0.818635	0.94845	1.01416	1.17498
AT1G15750.1;AT1G15750.2;AT1G15750.3;AT1G15750.4	AT1G15750.1;AT1G15750.2;AT1G15750.3;AT1G15750.4	#NUM!	Transducin family protein / WD-40 repeat family protein		Chr1	5415086-5420359	REVERSE	1131	201606	#NUM!	#NUM!	#NUM!	44.0734	1	1	1	2	1	2	1	1	2	2	1	1	2	2	1	2	2470.93	850.591	2362.26	2843.62	2252.18	3649.72	1850.5	6939.86	2403.91	1307.71	2379.5	3181.05	1434.11	3617.28	2698.39	2977.47	2470.93	850.591	2362.26	2843.62	2252.18	3649.72	1850.5	6939.86	2403.91	1307.71	2379.5	3181.05	1434.11	3617.28	2698.39	2977.47	2416.59	2950.95	2391.7	2837.93	1.22112	0.810485	0.961699	0.9897	1.17435
AT2G42490.1	AT2G42490.1	#NUM!	Copper amine oxidase family protein		Chr2	17691600-17695526	REVERSE	776	201606	#NUM!	#NUM!	#NUM!	48.2856	3	2	2	3	2	3	3	3	3	3	2	3	3	3	3	3	1661.3	546.495	950.563	1269.09	2029.12	1255.69	1135.39	1996.88	268.719	541.576	858.865	1242.48	1272.42	1724.99	1046.38	1334.02	1661.3	546.495	950.563	1269.09	2029.12	1255.69	1135.39	1996.88	268.719	541.576	858.865	1242.48	1272.42	1724.99	1046.38	1334.02	1109.83	1626.29	700.221	1303.22	1.46535	0.430564	0.801347	0.630928	1.17426
AT1G29090.1	AT1G29090.1	#NUM!	Cysteine proteinases superfamily protein		Chr1	10163103-10164385	REVERSE	355	201606	#NUM!	#NUM!	#NUM!	47.6947	2	2	2	2	2	1	2	2	2	2	2	2	2	2	2	2	1489.93	888.233	780.084	1056.87	1541.49	903.866	866.76	845.294	537.334	989.138	1082.87	404.292	1691.93	1423.19	858.901	726.167	1489.93	888.233	780.084	1056.87	1541.49	903.866	866.76	845.294	537.334	989.138	1082.87	404.292	1691.93	1423.19	858.901	726.167	972.553	885.313	763.236	1141.05	0.910298	0.862109	1.28886	0.784775	1.17325
AT1G53750.1	AT1G53750.1	#NUM!	regulatory particle triple-A 1A		Chr1	20065921-20068324	REVERSE	426	201606	#NUM!	#NUM!	#NUM!	54.7941	8	8	9	8	10	8	9	8	10	9	9	9	8	8	8	9	9265.04	11397.6	7593.84	7644.56	10164.3	8449.71	11111.1	11642.3	10109.3	7463.79	9693.18	7723.74	9417.23	11218.2	10413.1	8618.51	9265.04	11397.6	7593.84	7644.56	10164.3	8449.71	11111.1	11642.3	10109.3	7463.79	9693.18	7723.74	9417.23	11218.2	10413.1	8618.51	8454.8	10637.7	8708.46	9915.16	1.25819	0.818639	0.932075	1.03	1.17273
AT1G63180.1;AT1G63180.2	AT1G63180.1;AT1G63180.2	#NUM!	UDP-D-glucose/UDP-D-galactose 4-epimerase 3		Chr1	23427559-23429384;23427868-23429384	REVERSE	351;304	201606	#NUM!	#NUM!	#NUM!	50.6011	2	2	2	1	1	2	2	2	2	2	2	2	2	1	2	2	832.883	837.528	735.931	425.598	1080.19	807	1026.12	919.286	667.593	845.019	761.529	1879.89	923.711	1178.1	913.92	890.836	832.883	837.528	735.931	425.598	1080.19	807	1026.12	919.286	667.593	845.019	761.529	1879.89	923.711	1178.1	913.92	890.836	784.407	972.701	803.274	918.816	1.24005	0.825818	0.944602	1.02405	1.17135
AT1G51660.1;AT3G21220.1;AT3G21220.2	AT1G51660.1;AT3G21220.1;AT3G21220.2	#NUM!	mitogen-activated protein kinase kinase 4;MAP kinase kinase 5;MAP kinase kinase 5		Chr1;Chr3;Chr3	19154575-19155675;7445917-7446963;7445917-7446963	FORWARD	366;348;348	201606	#NUM!	#NUM!	#NUM!	38.1514	1	1	1	1	1	1	1	1	1	1	1	1	1	1	1	1	5288.88	5607.41	5686.97	4552.67	6083.15	6475.67	6481.17	2784.32	5490.98	7019.48	6594.62	6430.06	5545.21	7605.66	7217.69	2347.05	5288.88	5607.41	5686.97	4552.67	6083.15	6475.67	6481.17	2784.32	5490.98	7019.48	6594.62	6430.06	5545.21	7605.66	7217.69	2347.05	5448.14	6279.41	6512.34	6381.45	1.15258	1.03709	1.01625	1.19533	1.17131
AT3G51160.1	AT3G51160.1	#NUM!	NAD(P)-binding Rossmann-fold superfamily protein		Chr3	19007232-19008353	REVERSE	373	201606	#NUM!	#NUM!	#NUM!	52.1301	3	3	3	2	3	4	4	3	4	4	4	3	4	3	3	3	408.531	613.13	787.478	512.918	437.538	875.344	879.608	751.735	1033.27	463.451	943.253	679.953	574.68	742.635	509.058	1522.87	408.531	613.13	787.478	512.918	437.538	875.344	879.608	751.735	1033.27	463.451	943.253	679.953	574.68	742.635	509.058	1522.87	563.024	813.54	811.603	658.657	1.44495	0.99762	0.809619	1.44151	1.16986
AT3G48330.1;AT3G48330.2;AT3G48330.3;AT3G48330.4	AT3G48330.1;AT3G48330.2;AT3G48330.3;AT3G48330.4	#NUM!	protein-l-isoaspartate methyltransferase 1		Chr3	17892969-17893975;17892969-17893975;17892969-17893772;17892969-17894134	REVERSE	230;230;215;283	201606	#NUM!	#NUM!	#NUM!	41.4368	1	2	1	1	2	2	2	2	2	2	2	2	2	2	2	2	851.764	1203.34	1230.35	340.911	1584.88	1222.96	1079.19	980.478	1269.7	892.561	1489.22	578.918	1667.77	1112.96	926.417	1290.79	851.764	1203.34	1230.35	340.911	1584.88	1222.96	1079.19	980.478	1269.7	892.561	1489.22	578.918	1667.77	1112.96	926.417	1290.79	1027.55	1151.07	1081.13	1201.88	1.12021	0.939236	1.04413	1.05214	1.16965
AT3G19420.1	AT3G19420.1	#NUM!	PTEN 2		Chr3	6731824-6735354	FORWARD	611	201606	#NUM!	#NUM!	#NUM!	51.9754	1	1	1	1	1	1	1	1	1	1	1	1	1	1	1	1	3497.46	3342.48	2835.2	3581.2	5235.78	4761.15	4609.15	5294.37	5046.08	5520.78	5003.35	5050.69	4344.54	3433.66	4470.25	3654.66	3497.46	3342.48	2835.2	3581.2	5235.78	4761.15	4609.15	5294.37	5046.08	5520.78	5003.35	5050.69	4344.54	3433.66	4470.25	3654.66	3419.97	4998.46	5048.39	3999.6	1.46155	1.00999	0.800166	1.47615	1.16948
AT3G59350.1;AT3G59350.3;AT3G59350.4;AT3G59350.6	AT3G59350.1;AT3G59350.3;AT3G59350.4;AT3G59350.6	#NUM!	Protein kinase superfamily protein		Chr3	21932930-21934883;21932930-21934883;21932930-21934655;21933221-21934883	FORWARD	408;408;366;423	201606	#NUM!	#NUM!	#NUM!	50.9738	3	3	4	2	4	4	4	4	3	4	3	3	4	3	4	4	1501.4	1022.19	1573.01	1411.08	2811.13	1754.59	875.269	1192.14	1701.58	2083	2043.16	1139.6	1501.58	2572.29	1862.34	1543.4	1501.4	1022.19	1573.01	1411.08	2811.13	1754.59	875.269	1192.14	1701.58	2083	2043.16	1139.6	1501.58	2572.29	1862.34	1543.4	1456.24	1473.36	1872.37	1702.87	1.01176	1.27081	1.15577	1.28576	1.16936
AT1G74260.1	AT1G74260.1	#NUM!	purine biosynthesis 4		Chr1	27923005-27927764	REVERSE	1407	201606	#NUM!	#NUM!	#NUM!	50.9706	8	11	13	15	15	16	17	17	16	16	14	15	15	16	14	15	1542.67	1590.71	2093.05	2354.09	3346.92	2847.16	2328.56	2747.72	2762.22	1962.35	2210.79	2647.51	2008.2	2288.02	2565.21	1755.47	1542.67	1590.71	2093.05	2354.09	3346.92	2847.16	2328.56	2747.72	2762.22	1962.35	2210.79	2647.51	2008.2	2288.02	2565.21	1755.47	1841.88	2797.44	2429.15	2148.11	1.51879	0.868348	0.767884	1.31884	1.16626
AT3G47070.1	AT3G47070.1	#NUM!	thylakoid soluble phosphoprotein		Chr3	17337205-17337507	REVERSE	100	201606	#NUM!	#NUM!	#NUM!	48.5728	2	2	2	2	2	2	2	2	2	2	2	2	2	2	2	2	3120.73	1967.73	1508.21	2163.43	2315.18	2097.38	2575.63	2010.34	2202.74	2890	2762.42	2323.75	2311.89	2588.52	2506.05	1917.84	3120.73	1967.73	1508.21	2163.43	2315.18	2097.38	2575.63	2010.34	2202.74	2890	2762.42	2323.75	2311.89	2588.52	2506.05	1917.84	2065.58	2206.28	2543.09	2408.97	1.06812	1.15266	1.09187	1.23117	1.16624
AT4G30950.1	AT4G30950.1	#NUM!	fatty acid desaturase 6		Chr4	15057278-15059673	REVERSE	448	201606	#NUM!	#NUM!	#NUM!	55.8439	3	3	3	3	3	3	3	3	3	3	3	3	3	3	3	3	5578.47	2726.25	3057.16	2454.08	5221.09	7658.91	5988.84	4732.3	6734.03	5387.5	5224.25	6006.82	6257.23	2336.89	1567.11	4399.73	5578.47	2726.25	3057.16	2454.08	5221.09	7658.91	5988.84	4732.3	6734.03	5387.5	5224.25	6006.82	6257.23	2336.89	1567.11	4399.73	2891.7	5604.97	5697.16	3368.31	1.93829	1.01645	0.600951	1.97017	1.16482
AT5G09440.1	AT5G09440.1	#NUM!	EXORDIUM like 4		Chr5	2938397-2939233	FORWARD	278	201606	#NUM!	#NUM!	#NUM!	42.7008	4	4	3	3	4	3	4	4	4	4	4	4	4	4	4	4	4335.61	4232	3613	4321.54	2943.96	3365.54	4015.21	5176.79	4645.98	4965.58	6124.03	6619.58	4519.13	5438.02	4483.13	8303.71	4335.61	4232	3613	4321.54	2943.96	3365.54	4015.21	5176.79	4645.98	4965.58	6124.03	6619.58	4519.13	5438.02	4483.13	8303.71	4276.77	3690.37	5544.8	4978.57	0.862888	1.50251	1.34907	1.29649	1.1641
AT1G20760.1	AT1G20760.1	#NUM!	Calcium-binding EF hand family protein		Chr1	7209515-7214773	FORWARD	1019	201606	#NUM!	#NUM!	#NUM!	39.7149	1	3	2	1	3	3	3	2	2	3	3	3	1	3	3	3	1034.26	1745.06	3262.64	2042.18	1914.61	2832.91	2246.08	2204.15	1806.66	1868.53	2012.49	1847.26	2375.94	1625.51	2179.65	2229.06	1034.26	1745.06	3262.64	2042.18	1914.61	2832.91	2246.08	2204.15	1806.66	1868.53	2012.49	1847.26	2375.94	1625.51	2179.65	2229.06	1893.62	2225.12	1857.89	2204.35	1.17506	0.834964	0.990668	0.981135	1.1641
AT1G63000.1	AT1G63000.1	#NUM!	nucleotide-rhamnose synthase/epimerase-reductase		Chr1	23342510-23343859	FORWARD	301	201606	#NUM!	#NUM!	#NUM!	57.2506	3	3	3	3	3	3	3	3	3	3	3	3	3	3	3	3	623.948	724.116	743.879	990.775	621.792	760.75	920.745	775.216	689.631	739.637	867.032	780.308	898.421	908.951	788.158	810.465	623.948	724.116	743.879	990.775	621.792	760.75	920.745	775.216	689.631	739.637	867.032	780.308	898.421	908.951	788.158	810.465	733.997	767.983	759.972	854.443	1.0463	0.989569	1.11258	1.03539	1.1641
AT1G66970.1;AT1G66970.2;AT1G66970.3	AT1G66970.1;AT1G66970.2;AT1G66970.3	#NUM!	SHV3-like 2		Chr1	24992746-24996005;24992746-24996005;24992746-24995054	REVERSE	763;785;569	201606	#NUM!	#NUM!	#NUM!	44.7739	2	2	2	2	2	2	2	2	2	2	2	2	2	2	2	2	1020.85	816.19	508.332	812.208	1101.53	414.056	425.714	393.662	1049.36	1390.13	759.297	1150.18	886.291	1330.3	1008.52	689.195	1020.85	816.19	508.332	812.208	1101.53	414.056	425.714	393.662	1049.36	1390.13	759.297	1150.18	886.291	1330.3	1008.52	689.195	814.199	419.885	1099.77	947.403	0.515703	2.61922	2.25634	1.35074	1.1636
AT2G40730.1	AT2G40730.1	#NUM!	kinase family with ARM repeat domain-containing protein		Chr2	16990083-16996072	REVERSE	798	201606	#NUM!	#NUM!	#NUM!	42.7812	1	2	2	2	2	2	2	2	2	2	2	2	1	2	2	2	1845.07	1505.01	1893.03	1607.79	1979.61	2322.45	2040.6	1867.5	1591.35	1798.98	1618.15	1072.15	2287.1	2112.22	1902.63	921.695	1845.07	1505.01	1893.03	1607.79	1979.61	2322.45	2040.6	1867.5	1591.35	1798.98	1618.15	1072.15	2287.1	2112.22	1902.63	921.695	1726.43	2010.1	1604.75	2007.43	1.16431	0.798344	0.998668	0.929522	1.16276
AT4G14030.1;AT4G14030.2	AT4G14030.1;AT4G14030.2	#NUM!	selenium-binding protein 1		Chr4	8098121-8100165	REVERSE	490	201606	#NUM!	#NUM!	#NUM!	49.5349	2	2	1	2	2	2	2	2	2	2	2	2	2	2	2	2	728.143	915.862	1160.82	1058.14	119.786	1544.71	1858.13	1014.05	1383.59	1191.14	840.085	1756.57	1229.57	2075.88	1003.5	1063.42	728.143	915.862	1160.82	1058.14	119.786	1544.71	1858.13	1014.05	1383.59	1191.14	840.085	1756.57	1229.57	2075.88	1003.5	1063.42	987	1279.38	1287.36	1146.49	1.29623	1.00624	0.896131	1.30432	1.1616
AT2G04842.1;AT2G04842.2	AT2G04842.1;AT2G04842.2	#NUM!	threonyl-tRNA synthetase%2C putative / threonine-tRNA ligase		Chr2	1698466-1701271	REVERSE	650	201606	#NUM!	#NUM!	#NUM!	48.9654	3	4	3	3	5	5	5	3	5	4	6	5	4	4	4	4	877.587	940.501	787.669	756.432	1082.93	524.679	1108.68	726.714	727.802	786.745	801.259	1038.31	1025.04	1246.21	908.767	769.8	877.587	940.501	787.669	756.432	1082.93	524.679	1108.68	726.714	727.802	786.745	801.259	1038.31	1025.04	1246.21	908.767	769.8	832.628	904.821	794.002	966.905	1.0867	0.877524	1.06861	0.953609	1.16127
AT2G33150.1	AT2G33150.1	#NUM!	peroxisomal 3-ketoacyl-CoA thiolase 3		Chr2	14047814-14050983	REVERSE	462	201606	#NUM!	#NUM!	#NUM!	51.0583	12	12	12	13	14	14	13	13	13	14	14	14	14	13	13	14	30123.5	24041	22173.2	24424.9	31416	26450.2	26919.7	25536.3	27928.4	28353.3	31635.1	33089.3	30191.9	26300.9	29937.3	22521.3	30123.5	24041	22173.2	24424.9	31416	26450.2	26919.7	25536.3	27928.4	28353.3	31635.1	33089.3	30191.9	26300.9	29937.3	22521.3	24233	26685	29994.2	28119.1	1.10119	1.12401	1.05374	1.23774	1.16037
AT3G44880.1	AT3G44880.1	#NUM!	Pheophorbide a oxygenase family protein with Rieske 2Fe-2S domain-containing protein		Chr3	16383858-16386204	FORWARD	537	201606	#NUM!	#NUM!	#NUM!	44.9739	3	3	1	2	3	3	3	3	3	3	3	3	3	3	3	3	417.375	709.753	924.749	390.987	516.941	933.093	777.947	847.44	731.906	1118.32	727.517	1194	1151.98	475.852	496.084	810.089	417.375	709.753	924.749	390.987	516.941	933.093	777.947	847.44	731.906	1118.32	727.517	1194	1151.98	475.852	496.084	810.089	563.564	812.693	925.114	653.087	1.44206	1.13833	0.803608	1.64154	1.15885
AT3G48700.1	AT3G48700.1	#NUM!	carboxyesterase 13		Chr3	18038825-18039814	REVERSE	329	201606	#NUM!	#NUM!	#NUM!	50.1071	2	3	1	3	3	2	3	2	3	3	3	3	3	3	3	3	1380.45	1517.54	1328.61	1670.69	1323.16	2104.5	1889.54	969.114	1063.69	1908	2212.65	1723.65	1966.36	1405.2	1951.51	1368.13	1380.45	1517.54	1328.61	1670.69	1323.16	2104.5	1889.54	969.114	1063.69	1908	2212.65	1723.65	1966.36	1405.2	1951.51	1368.13	1448.99	1606.35	1815.82	1678.36	1.1086	1.1304	1.04483	1.25316	1.15829
AT3G46060.1;AT3G46060.2;AT3G46060.3;AT5G03520.1;AT5G03520.2;AT5G59840.1	AT3G46060.1;AT3G46060.2;AT3G46060.3;AT5G03520.1;AT5G03520.2;AT5G59840.1	#NUM!	RAB GTPase homolog 8A;RAB GTPase homolog 8A;RAB GTPase homolog 8A;RAB GTPase homolog 8C;RAB GTPase homolog 8C;Ras-related small GTP-binding family protein		Chr3;Chr3;Chr3;Chr5;Chr5;Chr5	16917908-16919740;16917908-16919740;16917908-16919740;883679-885158;883713-885158;24107450-24109049	FORWARD;FORWARD;FORWARD;FORWARD;FORWARD;REVERSE	216;216;216;216;206;216	201606	#NUM!	#NUM!	#NUM!	43.6753	1	2	2	1	2	1	2	1	1	2	1	2	1	2	1	2	552.335	1452.51	1165.54	562.658	312.865	1527.9	1257.63	1541.89	292.481	1153.73	1443.4	1284.64	1394.46	511.979	607.03	2322.55	552.335	1452.51	1165.54	562.658	312.865	1527.9	1257.63	1541.89	292.481	1153.73	1443.4	1284.64	1394.46	511.979	607.03	2322.55	864.096	1392.76	1219.19	1000.74	1.61182	0.875371	0.71853	1.41094	1.15814
AT5G65720.1;AT5G65720.3	AT5G65720.1;AT5G65720.3	#NUM!	nitrogen fixation S (NIFS)-like 1		Chr5	26296349-26297710	FORWARD	453	201606	#NUM!	#NUM!	#NUM!	36.5592	3	2	4	3	3	4	4	4	4	4	3	4	4	4	4	4	1780.55	869.334	825.082	1609.08	1774.25	2722.58	2490.11	2028.03	1422.82	1140.78	984.845	1038.61	1445.69	1424.5	335.496	2628.43	1780.55	869.334	825.082	1609.08	1774.25	2722.58	2490.11	2028.03	1422.82	1140.78	984.845	1038.61	1445.69	1424.5	335.496	2628.43	1239.21	2259.07	1089.69	1435.1	1.823	0.482364	0.635259	0.879349	1.15808
AT5G38830.1	AT5G38830.1	#NUM!	Cysteinyl-tRNA synthetase%2C class Ia family protein		Chr5	15545764-15548094	REVERSE	511	201606	#NUM!	#NUM!	#NUM!	46.9737	1	3	3	4	3	4	4	4	4	4	4	4	4	4	4	4	812.093	491.439	636.583	563.577	1110.23	681.9	1316.34	1365.2	885.774	949.664	883.766	948.636	751.618	637.896	570.573	852.702	812.093	491.439	636.583	563.577	1110.23	681.9	1316.34	1365.2	885.774	949.664	883.766	948.636	751.618	637.896	570.573	852.702	600.08	1213.28	917.205	694.757	2.02187	0.755968	0.572625	1.52847	1.15777
AT5G63980.1	AT5G63980.1	#NUM!	SAL1 phosphatase-like protein		Chr5	25610002-25611802	FORWARD	353	201606	#NUM!	#NUM!	#NUM!	49.5052	2	2	2	2	2	2	2	2	2	2	2	2	2	2	2	2	626.283	677.661	438.145	296.207	749.796	1022.91	536.835	809.927	790.091	642.16	443.588	371.73	555.258	670.156	849.74	561.433	626.283	677.661	438.145	296.207	749.796	1022.91	536.835	809.927	790.091	642.16	443.588	371.73	555.258	670.156	849.74	561.433	532.214	779.862	542.874	615.795	1.46531	0.696116	0.789621	1.02003	1.15704
AT1G07570.1;AT1G07570.2;AT1G07570.3;AT1G07570.5	AT1G07570.1;AT1G07570.2;AT1G07570.3;AT1G07570.5	#NUM!	Protein kinase superfamily protein		Chr1	2331369-2333210;2331369-2333210;2331369-2333149;2331369-2333210	REVERSE	410;410;421;410	201606	#NUM!	#NUM!	#NUM!	49.248	2	1	2	2	4	4	4	3	5	4	4	5	4	5	3	4	1828.16	990.012	1239.53	1703.87	3775.12	1251.36	1651.51	1134.16	2233.52	1675.93	2557.29	1056.44	1198.94	2206.52	1027.22	2389.8	1828.16	990.012	1239.53	1703.87	3775.12	1251.36	1651.51	1134.16	2233.52	1675.93	2557.29	1056.44	1198.94	2206.52	1027.22	2389.8	1471.7	1451.44	1954.72	1702.73	0.986231	1.34675	1.17313	1.32821	1.15698
AT2G22450.1	AT2G22450.1	#NUM!	riboflavin biosynthesis protein		Chr2	9530654-9532691	FORWARD	476	201606	#NUM!	#NUM!	#NUM!	49.2124	2	2	2	2	2	2	2	2	2	2	2	2	2	2	2	2	1770.05	1359.8	842.092	556.27	1750.89	717.589	1456.04	1398.09	720.534	1188.75	1078.31	1005.63	1926.76	1085.29	1148.65	1396.62	1770.05	1359.8	842.092	556.27	1750.89	717.589	1456.04	1398.09	720.534	1188.75	1078.31	1005.63	1926.76	1085.29	1148.65	1396.62	1100.95	1427.06	1041.97	1272.63	1.29622	0.730152	0.891783	0.946434	1.15594
AT5G10860.1	AT5G10860.1	#NUM!	Cystathionine beta-synthase (CBS) family protein		Chr5	3429173-3430142	REVERSE	206	201606	#NUM!	#NUM!	#NUM!	58.4897	10	9	7	10	9	9	10	10	10	9	10	10	9	10	9	9	13654.5	11734.5	7212.25	10695.1	12577.1	12741.7	12663.3	10796.3	14406.2	13634.6	15500.6	9483.4	11855.1	13231.8	12666	14506.7	13654.5	11734.5	7212.25	10695.1	12577.1	12741.7	12663.3	10796.3	14406.2	13634.6	15500.6	9483.4	11855.1	13231.8	12666	14506.7	11214.8	12620.2	14020.4	12948.9	1.12532	1.11095	1.02605	1.25017	1.15463
AT2G24270.1;AT2G24270.2;AT2G24270.3;AT2G24270.4	AT2G24270.1;AT2G24270.2;AT2G24270.3;AT2G24270.4	#NUM!	aldehyde dehydrogenase 11A3		Chr2	10327325-10329601;10327325-10329824;10327325-10329601;10327109-10329601	REVERSE	496;536;496;503	201606	#NUM!	#NUM!	#NUM!	50.3228	13	12	13	13	15	15	16	16	16	16	16	15	16	14	14	15	6813.6	8477.23	7833.48	6664.17	10200.8	8114.12	8064.02	8034.41	8053.14	8964.29	8446.44	10577.7	8743.24	8166.73	6716.55	9377.91	6813.6	8477.23	7833.48	6664.17	10200.8	8114.12	8064.02	8034.41	8053.14	8964.29	8446.44	10577.7	8743.24	8166.73	6716.55	9377.91	7323.54	8089.07	8705.36	8454.98	1.10453	1.07619	1.04524	1.18868	1.15449
AT5G19290.1	AT5G19290.1	#NUM!	alpha/beta-Hydrolases superfamily protein		Chr5	6494113-6495105	FORWARD	330	201606	#NUM!	#NUM!	#NUM!	46.2169	2	2	2	3	2	2	2	3	3	3	2	3	3	2	3	2	678.744	683.868	910.463	664.57	1019.46	391	689.684	631.599	827.173	648.755	881.858	827.67	917.067	780.325	660.19	792.516	678.744	683.868	910.463	664.57	1019.46	391	689.684	631.599	827.173	648.755	881.858	827.67	917.067	780.325	660.19	792.516	681.306	660.641	827.422	786.421	0.969669	1.25245	1.19039	1.21446	1.15428
AT3G19450.1	AT3G19450.1	#NUM!	GroES-like zinc-binding alcohol dehydrogenase family protein		Chr3	6744859-6747005	FORWARD	365	201606	#NUM!	#NUM!	#NUM!	52.2578	6	6	7	7	7	7	7	7	7	7	7	7	6	7	6	6	3206.93	4172.12	4558.36	3248.77	3302.87	4197.95	5129.06	3775.54	4664.69	4661.4	5550.52	4765.31	4116.38	4419.21	3617.9	4553.72	3206.93	4172.12	4558.36	3248.77	3302.87	4197.95	5129.06	3775.54	4664.69	4661.4	5550.52	4765.31	4116.38	4419.21	3617.9	4553.72	3710.44	3986.74	4715	4267.8	1.07447	1.18267	1.0705	1.27074	1.15021
AT3G02520.1;AT3G02520.2	AT3G02520.1;AT3G02520.2	#NUM!	general regulatory factor 7		Chr3	526800-527915	REVERSE	265	201606	#NUM!	#NUM!	#NUM!	51.8105	7	7	6	7	7	7	7	7	7	7	7	7	7	7	7	7	1781.71	1158.27	1437.36	1256.56	1491.1	1208.75	1846.43	1756.63	1201.92	1395	1452.67	1574.62	1532.75	1180.61	1564.34	2348.71	1781.71	1158.27	1437.36	1256.56	1491.1	1208.75	1846.43	1756.63	1201.92	1395	1452.67	1574.62	1532.75	1180.61	1564.34	2348.71	1346.96	1623.86	1423.83	1548.55	1.20558	0.876817	0.953617	1.05707	1.14966
AT5G63060.1;AT5G63060.2	AT5G63060.1;AT5G63060.2	#NUM!	Sec14p-like phosphatidylinositol transfer family protein		Chr5	25295082-25296714;25295082-25296251	REVERSE	263;228	201606	#NUM!	#NUM!	#NUM!	43.6591	1	1	1	1	0	1	1	1	1	1	1	1	1	1	1	1	483.274	439.041	567.94	419.903	#NUM!	721.915	412.198	614.847	460.321	320.71	834.364	460.004	786.281	503.801	205.958	556.127	483.274	439.041	567.94	419.903	#NUM!	721.915	412.198	614.847	460.321	320.71	834.364	460.004	786.281	503.801	205.958	556.127	461.157	#NUM!	460.162	529.964	#NUM!	#NUM!	#NUM!	0.997843	1.1492
AT1G63770.3;AT1G63770.4;AT1G63770.5;AT1G63770.6;AT1G63770.7	AT1G63770.3;AT1G63770.4;AT1G63770.5;AT1G63770.6;AT1G63770.7	#NUM!	Peptidase M1 family protein		Chr1	23657791-23664243;23657791-23663476;23657791-23664243;23657791-23664243;23657791-23663476	REVERSE	987;895;975;975;883	201606	#NUM!	#NUM!	#NUM!	56.1821	19	20	22	24	24	25	25	24	25	24	25	23	23	25	23	25	4382.15	5571.39	5919.63	5544.92	6561.21	7640.47	7665.44	6608.64	6681.33	5835.84	7507.8	6448.21	6542.36	6232	6780.54	5635.63	4382.15	5571.39	5919.63	5544.92	6561.21	7640.47	7665.44	6608.64	6681.33	5835.84	7507.8	6448.21	6542.36	6232	6780.54	5635.63	5558.15	7124.55	6564.77	6387.18	1.28182	0.921429	0.896502	1.18111	1.14915
AT3G43980.1;AT3G44010.1;AT3G44010.2;AT4G33865.1	AT3G43980.1;AT3G44010.1;AT3G44010.2;AT4G33865.1	#NUM!	Ribosomal protein S14p/S29e family protein		Chr3;Chr3;Chr3;Chr4	15778555-15779235;15800175-15801132;15800175-15801132;16233395-16234114	REVERSE	56	201606	#NUM!	#NUM!	#NUM!	45.4556	2	2	2	2	2	2	2	2	2	2	2	2	2	1	1	2	1743.38	3018.74	5299.99	1213.11	1920.76	5383.43	3670.37	920.245	879.056	3189.11	2231.58	1889.26	4778.93	2099.79	3364.74	377.085	1743.38	3018.74	5299.99	1213.11	1920.76	5383.43	3670.37	920.245	879.056	3189.11	2231.58	1889.26	4778.93	2099.79	3364.74	377.085	2381.06	2795.57	2060.42	2732.27	1.17409	0.737031	0.977357	0.865338	1.1475
AT3G01420.1	AT3G01420.1	#NUM!	Peroxidase superfamily protein		Chr3	159689-162726	REVERSE	639	201606	#NUM!	#NUM!	#NUM!	49.2921	8	6	9	9	8	9	9	10	9	10	10	11	8	9	8	7	9535.02	6930.03	7549.9	7650.47	7439.38	7433.15	8208.31	7515.97	10555.8	9037.9	7849.5	7118.79	7698.6	8571.04	9495.62	8857.07	9535.02	6930.03	7549.9	7650.47	7439.38	7433.15	8208.31	7515.97	10555.8	9037.9	7849.5	7118.79	7698.6	8571.04	9495.62	8857.07	7600.19	7477.68	8443.7	8714.06	0.98388	1.12919	1.16534	1.11099	1.14656
AT5G17020.1;AT5G17020.2	AT5G17020.1;AT5G17020.2	#NUM!	exportin 1A		Chr5	5594904-5602467	FORWARD	1075;1060	201606	#NUM!	#NUM!	#NUM!	45.9551	3	4	3	4	5	5	5	4	5	5	5	5	5	4	5	5	1398.86	2334.05	2906.88	2288.57	2704.85	3511.23	2994.65	2354.1	2514.86	2680.7	2675.12	1735.6	2588.17	3139.2	2341.22	2704.99	1398.86	2334.05	2906.88	2288.57	2704.85	3511.23	2994.65	2354.1	2514.86	2680.7	2675.12	1735.6	2588.17	3139.2	2341.22	2704.99	2311.31	2849.75	2594.99	2646.58	1.23296	0.910604	0.928707	1.12274	1.14506
AT1G65820.1;AT1G65820.3	AT1G65820.1;AT1G65820.3	#NUM!	microsomal glutathione s-transferase		Chr1	24485213-24486682	FORWARD	146;194	201606	#NUM!	#NUM!	#NUM!	42.4275	2	3	2	3	3	3	3	2	2	3	3	3	3	2	3	3	1050.16	1243.4	1080.87	1809.55	3011.59	2435.45	1427.18	1754.08	1767.89	1669.09	1910.36	2117.7	1486.61	2820.38	1174.58	871.108	1050.16	1243.4	1080.87	1809.55	3011.59	2435.45	1427.18	1754.08	1767.89	1669.09	1910.36	2117.7	1486.61	2820.38	1174.58	871.108	1162.14	2094.76	1839.13	1330.6	1.80251	0.877964	0.635201	1.58254	1.14496
AT4G24330.1	AT4G24330.1	#NUM!	hypothetical protein (DUF1682)		Chr4	12603848-12606229	REVERSE	478	201606	#NUM!	#NUM!	#NUM!	46.0578	3	4	4	4	5	5	5	5	5	5	5	5	5	5	5	4	979.883	1377.88	1219.03	1539.31	1186.52	1542.73	1638.31	1453.4	1337.71	1196.11	1410.56	1365.98	1594.6	1563.1	1408.02	1347.52	979.883	1377.88	1219.03	1539.31	1186.52	1542.73	1638.31	1453.4	1337.71	1196.11	1410.56	1365.98	1594.6	1563.1	1408.02	1347.52	1298.45	1498.06	1351.84	1485.56	1.15373	0.902394	0.991655	1.04112	1.1441
AT1G27530.1	AT1G27530.1	#NUM!	ubiquitin-fold modifier-conjugating enzyme		Chr1	9562761-9563887	REVERSE	174	201606	#NUM!	#NUM!	#NUM!	39.9434	1	1	1	1	1	1	1	1	1	1	1	1	1	1	1	1	7631.89	5814.28	10925.1	7835.64	9676.22	6712.36	6179.06	5043.82	5626.95	6400.14	5214.82	4007.45	10570	9487.16	4503.99	8206.56	7631.89	5814.28	10925.1	7835.64	9676.22	6712.36	6179.06	5043.82	5626.95	6400.14	5214.82	4007.45	10570	9487.16	4503.99	8206.56	7733.77	6445.71	5420.89	8846.86	0.83345	0.841007	1.37252	0.700937	1.14393
AT1G51100.1	AT1G51100.1	#NUM!	potassium/sodium hyperpolarization-activated cyclic nucleotide-gated channel protein		Chr1	18934342-18934977	FORWARD	211	201606	#NUM!	#NUM!	#NUM!	33.4563	2	2	2	1	2	2	2	1	1	2	2	1	1	1	1	1	1147.05	664.256	789.624	540.417	850.223	1003.41	474.36	1489.77	712.093	208.553	267.727	580.661	1547.69	231.368	685.375	977.234	1147.05	664.256	789.624	540.417	850.223	1003.41	474.36	1489.77	712.093	208.553	267.727	580.661	1547.69	231.368	685.375	977.234	726.94	926.817	424.194	831.305	1.27496	0.457689	0.896946	0.583533	1.14357
AT2G41790.1	AT2G41790.1	#NUM!	Insulinase (Peptidase family M16) family protein		Chr2	17429453-17436110	REVERSE	970	201606	#NUM!	#NUM!	#NUM!	52.9091	9	9	9	11	13	11	13	12	11	13	13	13	13	11	10	13	1767.56	2814.19	3555.17	2959.66	3725.65	3778.3	3624.96	3445.48	3538.18	2893.26	3743.53	3381.43	3146.67	3202.62	3636.34	3399.31	1767.56	2814.19	3555.17	2959.66	3725.65	3778.3	3624.96	3445.48	3538.18	2893.26	3743.53	3381.43	3146.67	3202.62	3636.34	3399.31	2886.92	3675.31	3459.8	3300.96	1.27309	0.941364	0.898147	1.19844	1.14342
AT1G11650.2	AT1G11650.2	#NUM!	RNA-binding (RRM/RBD/RNP motifs) family protein		Chr1	3914895-3917941	FORWARD	405	201606	#NUM!	#NUM!	#NUM!	54.4929	6	6	6	6	6	6	6	6	6	6	6	6	6	6	6	5	3748.56	3950.87	3973.69	2846.35	6955.48	5442.75	4056.64	3399.67	4636.21	5078.29	4265.05	3915.39	4433.09	4368.99	4317.74	4447.01	3748.56	3950.87	3973.69	2846.35	6955.48	5442.75	4056.64	3399.67	4636.21	5078.29	4265.05	3915.39	4433.09	4368.99	4317.74	4447.01	3849.72	4749.69	4450.63	4401.04	1.23378	0.937035	0.926594	1.15609	1.14321
AT2G21340.1;AT2G21340.2;AT4G35730.1	AT2G21340.1;AT2G21340.2;AT4G35730.1	#NUM!	MATE efflux family protein;MATE efflux family protein;Regulator of Vps4 activity in the MVB pathway protein		Chr2;Chr2;Chr4	9132629-9136236;9132629-9136236;16931111-16933241	FORWARD	559;556;466	201606	#NUM!	#NUM!	#NUM!	49.1082	1	1	1	1	1	1	1	1	1	1	1	1	1	1	1	1	1196.66	1297.49	643.834	776.879	1241	1262	1102.16	1286.78	653.313	796.943	983.002	1091.23	1087.37	1496.86	927.461	1167.97	1196.66	1297.49	643.834	776.879	1241	1262	1102.16	1286.78	653.313	796.943	983.002	1091.23	1087.37	1496.86	927.461	1167.97	986.772	1251.5	889.972	1127.67	1.26828	0.711125	0.901055	0.901903	1.14279
AT3G48110.1	AT3G48110.1	#NUM!	glycine-tRNA ligase		Chr3	17763111-17770964	FORWARD	1067	201606	#NUM!	#NUM!	#NUM!	51.4397	3	4	5	4	5	7	7	7	7	5	6	5	5	6	7	5	1554.94	3540.31	4814	2000.76	2568.84	2642.44	3277.81	3471.05	2668.19	2428.36	2531.32	3035.83	4325.01	2876.47	3454.41	1694.74	1554.94	3540.31	4814	2000.76	2568.84	2642.44	3277.81	3471.05	2668.19	2428.36	2531.32	3035.83	4325.01	2876.47	3454.41	1694.74	2770.53	2960.12	2599.75	3165.44	1.06843	0.87826	1.06936	0.938358	1.14254
AT2G46520.1	AT2G46520.1	#NUM!	cellular apoptosis susceptibility protein%2C putative / importin-alpha re-exporter		Chr2	19096867-19099785	FORWARD	972	201606	#NUM!	#NUM!	#NUM!	49.6795	4	3	4	4	4	4	4	4	4	3	4	4	3	3	4	3	2205.84	2671.89	2478.35	2501.12	3555.58	3035.34	2552.97	3328.02	2477.15	2728.48	2617.97	1584.72	2024.68	3100.12	3127.5	2587.79	2205.84	2671.89	2478.35	2501.12	3555.58	3035.34	2552.97	3328.02	2477.15	2728.48	2617.97	1584.72	2024.68	3100.12	3127.5	2587.79	2489.74	3181.68	2547.56	2843.95	1.27792	0.800696	0.893852	1.02322	1.14227
AT3G08530.1	AT3G08530.1	#NUM!	Clathrin%2C heavy chain		Chr3	2587171-2595411	REVERSE	1703	201606	#NUM!	#NUM!	#NUM!	56.3837	30	36	36	35	39	38	40	38	40	39	39	40	38	38	37	37	10807.1	15026	17685.6	17382.4	18926.8	22873.9	24662.7	24957.7	19062.7	18814.1	19042.9	18263.9	18507.1	18510.2	19892.7	16653.2	10807.1	15026	17685.6	17382.4	18926.8	22873.9	24662.7	24957.7	19062.7	18814.1	19042.9	18263.9	18507.1	18510.2	19892.7	16653.2	16204.2	23768.3	18928.5	18508.6	1.4668	0.796376	0.77871	1.16813	1.14221
AT3G52840.1;AT3G52840.2	AT3G52840.1;AT3G52840.2	#NUM!	beta-galactosidase 2		Chr3	19581244-19586097;19581082-19586097	FORWARD	727;781	201606	#NUM!	#NUM!	#NUM!	49.0678	6	6	5	6	6	6	6	6	6	6	6	6	6	6	6	5	971.71	1713.68	1161.46	1582.1	1654.03	2109.91	936.347	1264.58	1171.6	1798.04	1734.4	1586.22	1792.64	1648.16	1374.58	1484.04	971.71	1713.68	1161.46	1582.1	1654.03	2109.91	936.347	1264.58	1171.6	1798.04	1734.4	1586.22	1792.64	1648.16	1374.58	1484.04	1371.78	1459.31	1660.31	1566.1	1.06381	1.13774	1.07318	1.21033	1.14166
AT3G09440.1;AT3G09440.2;AT3G09440.3;AT3G09440.4	AT3G09440.1;AT3G09440.2;AT3G09440.3;AT3G09440.4	#NUM!	Heat shock protein 70 (Hsp 70) family protein		Chr3	2903434-2905632	REVERSE	649	201606	#NUM!	#NUM!	#NUM!	57.2431	3	3	4	4	3	4	4	4	3	4	4	4	4	4	4	4	1799.32	1765.97	1304.57	947.105	3022.01	1692.69	1745.26	1797.56	1504.34	1753.24	1678.32	1592.69	1334.41	1743.65	1759.43	1826.53	1799.32	1765.97	1304.57	947.105	3022.01	1692.69	1745.26	1797.56	1504.34	1753.24	1678.32	1592.69	1334.41	1743.65	1759.43	1826.53	1535.27	1771.41	1635.5	1751.54	1.15381	0.923277	0.988781	1.06529	1.14087
AT5G37510.1;AT5G37510.2	AT5G37510.1;AT5G37510.2	#NUM!	NADH-ubiquinone dehydrogenase		Chr5	14897490-14900352;14897490-14900447	FORWARD	745;748	201606	#NUM!	#NUM!	#NUM!	51.8492	8	7	8	9	12	11	11	11	12	11	10	12	10	11	12	11	1055.57	1394.76	1559.91	905.822	1462.51	1192.72	1317.24	1241.33	1583.39	1383.85	936.266	1101.81	1308	1144.71	1540.83	1484.22	1055.57	1394.76	1559.91	905.822	1462.51	1192.72	1317.24	1241.33	1583.39	1383.85	936.266	1101.81	1308	1144.71	1540.83	1484.22	1225.17	1279.29	1242.83	1396.11	1.04417	0.971505	1.09132	1.01442	1.13952
AT1G20950.1	AT1G20950.1	#NUM!	Phosphofructokinase family protein		Chr1	7297467-7301336	REVERSE	614	201606	#NUM!	#NUM!	#NUM!	53.2408	5	5	5	5	5	5	5	5	5	5	5	5	5	5	5	5	4719.22	4464.21	4436.81	4736.97	4839.95	4488.82	5270.66	4470.2	5856.21	3927.53	4727.13	5122.84	5431.65	5622.79	5018.27	4213.77	4719.22	4464.21	4436.81	4736.97	4839.95	4488.82	5270.66	4470.2	5856.21	3927.53	4727.13	5122.84	5431.65	5622.79	5018.27	4213.77	4591.72	4664.39	4924.99	5224.96	1.01583	1.05587	1.12018	1.07258	1.13791
AT5G36210.1	AT5G36210.1	#NUM!	alpha/beta-Hydrolases superfamily protein		Chr5	14248202-14253272	REVERSE	730	201606	#NUM!	#NUM!	#NUM!	52.2365	5	3	4	4	5	4	4	5	5	5	4	5	4	4	5	4	329.061	332.937	785.755	692.665	420.994	366.675	300.934	572.789	566.275	670.699	365.86	569.086	358.099	696.296	467.449	693.816	329.061	332.937	785.755	692.665	420.994	366.675	300.934	572.789	566.275	670.699	365.86	569.086	358.099	696.296	467.449	693.816	512.801	393.834	567.68	580.633	0.768007	1.44142	1.47431	1.10702	1.13228
AT4G22670.1	AT4G22670.1	#NUM!	HSP70-interacting protein 1		Chr4	11918236-11920671	FORWARD	441	201606	#NUM!	#NUM!	#NUM!	48.9361	7	7	7	6	9	8	9	7	9	9	8	6	8	8	8	7	669.838	502.954	316.961	357.978	736.242	771.71	501.829	834.346	595.157	494.018	352.748	555.812	509.722	537.368	422.699	465.079	669.838	502.954	316.961	357.978	736.242	771.71	501.829	834.346	595.157	494.018	352.748	555.812	509.722	537.368	422.699	465.079	430.466	753.976	524.915	487.4	1.75153	0.696196	0.64644	1.21941	1.13226
AT2G35050.1;AT2G35050.2	AT2G35050.1;AT2G35050.2	#NUM!	kinase superfamily with octicosapeptide/Phox/Bem1p domain-containing protein		Chr2	14769708-14774796	FORWARD	1257	201606	#NUM!	#NUM!	#NUM!	44.1145	1	2	3	4	4	3	4	4	4	4	4	4	4	4	4	4	6158.92	3613.17	2735.46	2338.58	3144.6	2328.4	4228.21	5220.48	2510.05	3735.45	3081.01	3870.32	4998.88	3188.5	2545.19	3997.77	6158.92	3613.17	2735.46	2338.58	3144.6	2328.4	4228.21	5220.48	2510.05	3735.45	3081.01	3870.32	4998.88	3188.5	2545.19	3997.77	3174.31	3686.41	3408.23	3593.13	1.16132	0.924539	0.974699	1.07369	1.13194
AT2G33040.1	AT2G33040.1	#NUM!	gamma subunit of Mt ATP synthase		Chr2	14018978-14021047	REVERSE	325	201606	#NUM!	#NUM!	#NUM!	48.4648	6	9	8	10	7	9	10	9	10	10	9	9	10	8	8	10	7021.36	9348.32	8056.03	6904.74	6048.39	6857.13	8656.08	7268.17	8138.84	9169.14	6315.15	7442.85	9020.33	8809.93	7906.86	8237.35	7021.36	9348.32	8056.03	6904.74	6048.39	6857.13	8656.08	7268.17	8138.84	9169.14	6315.15	7442.85	9020.33	8809.93	7906.86	8237.35	7538.7	7062.65	7790.85	8523.64	0.936853	1.10311	1.20686	1.03345	1.13065
AT5G46290.1;AT5G46290.2;AT5G46290.3	AT5G46290.1;AT5G46290.2;AT5G46290.3	#NUM!	3-ketoacyl-acyl carrier protein synthase I		Chr5	18774439-18776629	REVERSE	473;418;489	201606	#NUM!	#NUM!	#NUM!	50.3626	6	5	6	5	5	6	6	6	6	6	6	5	6	6	6	6	2000.28	1309.08	1816.98	1820.52	1648.24	1582.32	1575.82	1592.76	2003.85	1807.47	2040.51	1618.2	1651.84	2168.08	2259.67	1942.1	2000.28	1309.08	1816.98	1820.52	1648.24	1582.32	1575.82	1592.76	2003.85	1807.47	2040.51	1618.2	1651.84	2168.08	2259.67	1942.1	1818.75	1587.54	1905.66	2055.09	0.872873	1.20039	1.29451	1.04778	1.12995
AT5G46800.1;AT5G46800.2;AT5G46800.3	AT5G46800.1;AT5G46800.2;AT5G46800.3	#NUM!	Mitochondrial substrate carrier family protein		Chr5	18988779-18989810	REVERSE	300	201606	#NUM!	#NUM!	#NUM!	56.8312	5	4	5	3	4	5	5	5	5	5	5	5	4	5	5	4	2206.36	3510.06	3847.19	3506.43	3516.39	3572.47	5054.37	2356.94	3270.97	2831.77	1471.05	3478.13	4016.62	3906.75	4656.33	3451.38	2206.36	3510.06	3847.19	3506.43	3516.39	3572.47	5054.37	2356.94	3270.97	2831.77	1471.05	3478.13	4016.62	3906.75	4656.33	3451.38	3508.24	3544.43	3051.37	3961.69	1.01031	0.860893	1.11772	0.869772	1.12925
AT5G53140.1;AT5G53140.2	AT5G53140.1;AT5G53140.2	#NUM!	Protein phosphatase 2C family protein		Chr5	21549228-21552132	FORWARD	420	201606	#NUM!	#NUM!	#NUM!	53.0184	3	4	4	4	4	3	4	4	4	3	4	4	4	4	4	4	1674.2	1591.08	1227.18	1593.14	2061.01	2779.97	1704.96	1492.26	2271.15	2286.33	1674.26	1618.57	2224.56	1708.79	1847.91	1745.37	1674.2	1591.08	1227.18	1593.14	2061.01	2779.97	1704.96	1492.26	2271.15	2286.33	1674.26	1618.57	2224.56	1708.79	1847.91	1745.37	1592.11	1882.98	1972.71	1796.64	1.1827	1.04765	0.954144	1.23905	1.12847
AT5G14740.2;AT5G14740.6;AT5G14740.7;AT5G14740.8;AT5G14740.9	AT5G14740.2;AT5G14740.6;AT5G14740.7;AT5G14740.8;AT5G14740.9	#NUM!	carbonic anhydrase 2		Chr5	4760536-4762382	FORWARD	259	201606	#NUM!	#NUM!	#NUM!	53.6447	16	14	17	17	16	15	16	17	16	15	17	16	17	16	17	17	71586.8	49565.7	49811.6	52883.3	48146.1	58421.9	64314.8	55211.5	55952.4	54078.3	57622.3	43720.3	65685.4	50547.9	52900.2	62965.6	71586.8	49565.7	49811.6	52883.3	48146.1	58421.9	64314.8	55211.5	55952.4	54078.3	57622.3	43720.3	65685.4	50547.9	52900.2	62965.6	51347.5	56816.7	55015.3	57932.9	1.10651	0.968294	1.01964	1.07143	1.12825
AT2G38380.1	AT2G38380.1	#NUM!	Peroxidase superfamily protein		Chr2	16076443-16078314	FORWARD	349	201606	#NUM!	#NUM!	#NUM!	48.7309	4	4	3	4	4	3	4	4	3	4	4	4	4	4	4	3	1269.97	1971.06	2005.42	2326.03	1241.99	2026.88	1895.63	1351.11	1945.34	1763.49	1841.4	1410.59	2232.74	2252.24	2314.5	2020.45	1269.97	1971.06	2005.42	2326.03	1241.99	2026.88	1895.63	1351.11	1945.34	1763.49	1841.4	1410.59	2232.74	2252.24	2314.5	2020.45	1988.24	1623.37	1802.45	2242.49	0.816485	1.11031	1.38138	0.906554	1.12788
AT1G56500.1	AT1G56500.1	#NUM!	haloacid dehalogenase-like hydrolase family protein		Chr1	21159775-21167092	FORWARD	1055	201606	#NUM!	#NUM!	#NUM!	56.3397	9	8	7	10	9	11	12	12	12	11	11	12	9	10	10	10	2240.22	3711.19	4615.45	2792.61	3374.65	3028.95	3007.25	3883.3	4000.29	4108.47	4451.89	3479.88	4048.27	2876.68	3893.93	3429.94	2240.22	3711.19	4615.45	2792.61	3374.65	3028.95	3007.25	3883.3	4000.29	4108.47	4451.89	3479.88	4048.27	2876.68	3893.93	3429.94	3251.9	3201.8	4054.38	3661.93	0.984593	1.26628	1.14371	1.24677	1.12609
AT4G21450.1	AT4G21450.1	#NUM!	PapD-like superfamily protein		Chr4	11426136-11428125	FORWARD	295	201606	#NUM!	#NUM!	#NUM!	48.4155	2	2	1	3	2	3	2	3	2	3	3	3	3	2	2	2	1255.05	1293.8	1087.14	1258.92	1783.4	1394.14	1170.87	1121.91	1533.57	2024.17	1445.75	1315.27	1997.81	1291.14	908.653	1538.96	1255.05	1293.8	1087.14	1258.92	1783.4	1394.14	1170.87	1121.91	1533.57	2024.17	1445.75	1315.27	1997.81	1291.14	908.653	1538.96	1256.99	1282.51	1489.66	1415.05	1.0203	1.16152	1.10335	1.18511	1.12575
AT2G36250.1;AT2G36250.2;AT2G36250.3;AT2G36250.4	AT2G36250.1;AT2G36250.2;AT2G36250.3;AT2G36250.4	#NUM!	Tubulin/FtsZ family protein		Chr2	15197661-15199932;15197661-15199932;15197661-15199932;15197661-15199689	REVERSE	478;478;478;397	201606	#NUM!	#NUM!	#NUM!	49.5573	3	3	3	3	3	3	4	4	3	4	3	4	3	4	2	3	353.212	211.946	326.042	365.398	161.861	473.924	386.716	513.004	607.153	675.014	430.399	416.014	369.893	638.909	394.767	260.518	353.212	211.946	326.042	365.398	161.861	473.924	386.716	513.004	607.153	675.014	430.399	416.014	369.893	638.909	394.767	260.518	339.627	430.32	518.776	382.33	1.26704	1.20556	0.888479	1.52749	1.12574
AT5G08570.1;AT5G08570.2;AT5G08570.3	AT5G08570.1;AT5G08570.2;AT5G08570.3	#NUM!	Pyruvate kinase family protein		Chr5	2778433-2780300	FORWARD	510	201606	#NUM!	#NUM!	#NUM!	45.4935	4	5	4	4	6	5	6	4	5	4	6	6	6	5	6	5	3812.64	1695.88	5457.37	3166.29	3363.91	3271.44	4307.53	3397.19	3258.61	2434.51	2767.27	2990.05	4083.94	3872.56	3983.72	2674.8	3812.64	1695.88	5457.37	3166.29	3363.91	3271.44	4307.53	3397.19	3258.61	2434.51	2767.27	2990.05	4083.94	3872.56	3983.72	2674.8	3489.46	3380.55	2878.66	3928.14	0.968787	0.851536	1.16198	0.824957	1.12572
AT4G34240.1;AT4G34240.4	AT4G34240.1;AT4G34240.4	#NUM!	aldehyde dehydrogenase 3I1		Chr4	16389801-16392633;16390099-16392633	FORWARD	550;535	201606	#NUM!	#NUM!	#NUM!	49.5181	3	4	3	5	4	3	5	5	5	4	5	4	5	4	5	5	2500.83	2603.74	4041.71	2194.96	3121.22	3260.13	1999.39	3046.58	2212.57	2321.59	2352.24	2066.81	2830.01	3068.18	2914.95	1692.89	2500.83	2603.74	4041.71	2194.96	3121.22	3260.13	1999.39	3046.58	2212.57	2321.59	2352.24	2066.81	2830.01	3068.18	2914.95	1692.89	2552.28	3083.9	2267.08	2872.48	1.20829	0.735134	0.931445	0.888255	1.12545
AT2G04400.1	AT2G04400.1	#NUM!	Aldolase-type TIM barrel family protein		Chr2	1531208-1533578	FORWARD	402	201606	#NUM!	#NUM!	#NUM!	55.6664	2	2	2	2	2	2	2	2	2	2	2	2	2	2	2	2	1659.13	1158.52	2421.64	2564.84	1789.57	2531.45	1857.47	2008.52	2613.35	2234.19	1837.67	1434.44	2263.57	2601.49	2325.34	2171.31	1659.13	1158.52	2421.64	2564.84	1789.57	2531.45	1857.47	2008.52	2613.35	2234.19	1837.67	1434.44	2263.57	2601.49	2325.34	2171.31	2040.38	1933	2035.93	2294.45	0.947371	1.05325	1.18699	0.997818	1.12452
AT1G73110.1;AT1G73110.2	AT1G73110.1;AT1G73110.2	#NUM!	P-loop containing nucleoside triphosphate hydrolases superfamily protein		Chr1	27494344-27496844;27494344-27496442	REVERSE	432;335	201606	#NUM!	#NUM!	#NUM!	59.2527	4	4	4	4	4	4	4	4	4	4	4	4	4	4	4	4	1597.04	1005.98	1390.15	2173.25	1398.24	2725.24	2318.09	1302.33	2482.7	2414.52	1540.61	1464.22	2736.03	958.897	1409.31	1949.45	1597.04	1005.98	1390.15	2173.25	1398.24	2725.24	2318.09	1302.33	2482.7	2414.52	1540.61	1464.22	2736.03	958.897	1409.31	1949.45	1493.59	1858.17	1977.56	1679.38	1.24409	1.06425	0.903782	1.32403	1.12439
AT3G04830.1;AT3G04830.2	AT3G04830.1;AT3G04830.2	#NUM!	Protein prenylyltransferase superfamily protein		Chr3	1326289-1329132	FORWARD	303;299	201606	#NUM!	#NUM!	#NUM!	51.1093	1	2	2	2	2	2	2	2	2	2	2	2	2	2	2	2	3072.17	2996.12	2245.67	2479.62	3324	3335.22	1700.68	2174.2	2814.6	2764.14	3479.06	2724.51	2568.92	3575.03	2116.1	3743.23	3072.17	2996.12	2245.67	2479.62	3324	3335.22	1700.68	2174.2	2814.6	2764.14	3479.06	2724.51	2568.92	3575.03	2116.1	3743.23	2737.87	2749.1	2789.37	3071.97	1.0041	1.01465	1.11745	1.01881	1.12203
AT1G09770.1	AT1G09770.1	#NUM!	cell division cycle 5		Chr1	3162002-3165122	FORWARD	844	201606	#NUM!	#NUM!	#NUM!	48.1357	3	3	4	3	6	6	5	5	5	4	5	5	5	4	4	4	1342.59	1395.04	1250.72	1128.9	1282.69	1674.22	1927.37	1858.31	1355.94	1958.48	1610.49	1700.39	1527.46	1382.27	1324.69	1883.43	1342.59	1395.04	1250.72	1128.9	1282.69	1674.22	1927.37	1858.31	1355.94	1958.48	1610.49	1700.39	1527.46	1382.27	1324.69	1883.43	1296.65	1766.26	1655.44	1454.87	1.36217	0.937256	0.823697	1.2767	1.12202
ATCG01020.1	ATCG01020.1	#NUM!	ribosomal protein L32		ChrC	113449-113607	FORWARD	52	201606	#NUM!	#NUM!	#NUM!	38.1134	2	2	2	2	2	2	2	2	2	2	1	2	2	2	2	2	1656.74	3140.59	1748.48	1625.04	1936.65	1914.19	1945.92	2659.05	2538.36	2318.64	1688.67	1735.79	1601.7	356.483	2411.5	2218.7	1656.74	3140.59	1748.48	1625.04	1936.65	1914.19	1945.92	2659.05	2538.36	2318.64	1688.67	1735.79	1601.7	356.483	2411.5	2218.7	1702.61	1941.29	2027.22	1910.2	1.14019	1.04426	0.983985	1.19065	1.12193
AT2G43910.1;AT2G43910.2	AT2G43910.1;AT2G43910.2	#NUM!	HARMLESS TO OZONE LAYER 1		Chr2	18184658-18186951;18184831-18186951	REVERSE	227;217	201606	#NUM!	#NUM!	#NUM!	55.9534	6	7	6	6	7	6	8	6	8	8	8	6	8	8	7	8	3473.04	3087.81	4214.88	4744.51	3997.66	3821.05	5298.09	3836.21	4088.31	5054.59	5677.85	6356.15	4673.19	3417.06	3950.76	5729.32	3473.04	3087.81	4214.88	4744.51	3997.66	3821.05	5298.09	3836.21	4088.31	5054.59	5677.85	6356.15	4673.19	3417.06	3950.76	5729.32	3843.96	3916.93	5366.22	4311.98	1.01898	1.37001	1.10086	1.39601	1.12175
AT3G04870.1;AT3G04870.2;AT3G04870.3;AT3G04870.4	AT3G04870.1;AT3G04870.2;AT3G04870.3;AT3G04870.4	#NUM!	zeta-carotene desaturase		Chr3	1342842-1346189	FORWARD	558	201606	#NUM!	#NUM!	#NUM!	47.054	3	5	6	6	7	7	6	6	7	6	6	6	6	5	5	6	1233.42	1545.85	920.244	657.834	1087.41	934.311	607.125	515.065	1259.94	1258.67	994.807	1046.9	1903.19	1409.74	471.539	1005.41	1233.42	1545.85	920.244	657.834	1087.41	934.311	607.125	515.065	1259.94	1258.67	994.807	1046.9	1903.19	1409.74	471.539	1005.41	1076.83	770.718	1152.79	1207.57	0.715726	1.49573	1.56682	1.07053	1.12141
AT3G05560.1;AT3G05560.2;AT3G05560.3	AT3G05560.1;AT3G05560.2;AT3G05560.3	#NUM!	Ribosomal L22e protein family		Chr3	1614641-1615204	FORWARD	124	201606	#NUM!	#NUM!	#NUM!	42.0322	1	1	1	1	1	1	1	1	1	1	1	1	1	1	1	1	27015.2	29050.5	47962.9	35672.9	24085.4	23858.5	35855.1	27617.1	34700	40187	22278.9	34052.8	34234.6	24360.2	38321.5	38843.2	27015.2	29050.5	47962.9	35672.9	24085.4	23858.5	35855.1	27617.1	34700	40187	22278.9	34052.8	34234.6	24360.2	38321.5	38843.2	32361.7	25851.3	34376.4	36278	0.798822	1.32978	1.40334	1.06226	1.12102
AT3G26720.1;AT3G26720.2;AT3G26720.3;AT3G26720.4;AT3G26720.5	AT3G26720.1;AT3G26720.2;AT3G26720.3;AT3G26720.4;AT3G26720.5	#NUM!	Glycosyl hydrolase family 38 protein		Chr3	9816707-9823056;9816707-9822958;9816707-9822186;9816707-9822441;9816707-9822815	FORWARD	1019;943;945;921;969	201606	#NUM!	#NUM!	#NUM!	51.936	3	3	3	4	4	3	4	3	4	4	4	4	4	3	4	4	1148.26	1075.03	712.967	551.749	674.376	920.64	727.17	846.121	482.204	1265.5	951.112	1014.53	804.816	1236.97	1111.12	892.202	1148.26	1075.03	712.967	551.749	674.376	920.64	727.17	846.121	482.204	1265.5	951.112	1014.53	804.816	1236.97	1111.12	892.202	893.998	786.646	982.82	1001.66	0.879918	1.24938	1.27333	1.09935	1.12043
AT2G27170.1;AT2G27170.2;AT2G27170.3;AT2G27170.4	AT2G27170.1;AT2G27170.2;AT2G27170.3;AT2G27170.4	#NUM!	Structural maintenance of chromosomes (SMC) family protein		Chr2	11609319-11617064;11609319-11617064;11610245-11617064;11610245-11617064	REVERSE	1204;1204;1071;1071	201606	#NUM!	#NUM!	#NUM!	44.4174	1	1	1	1	1	2	1	1	1	2	1	1	1	1	1	1	849.527	1426.79	1319.64	803.588	822.773	1752.48	2282.45	1992.95	2150.16	1949.94	1926.82	1526.26	773.336	1694.63	1047.26	1382.95	849.527	1426.79	1319.64	803.588	822.773	1752.48	2282.45	1992.95	2150.16	1949.94	1926.82	1526.26	773.336	1694.63	1047.26	1382.95	1084.58	1872.72	1938.38	1215.11	1.72667	1.03506	0.648847	1.78721	1.12034
AT5G09590.1	AT5G09590.1	#NUM!	mitochondrial HSO70 2		Chr5	2975721-2978508	FORWARD	682	201606	#NUM!	#NUM!	#NUM!	48.9683	5	6	6	6	6	5	6	6	6	6	6	6	5	5	5	5	1944.35	2511.93	2246.26	2197.45	2606.57	3477.19	2461.92	2941.21	3669.53	3601.7	2775.05	3530.48	3058.65	2244.54	2018.53	2733.18	1944.35	2511.93	2246.26	2197.45	2606.57	3477.19	2461.92	2941.21	3669.53	3601.7	2775.05	3530.48	3058.65	2244.54	2018.53	2733.18	2221.85	2773.89	3566.09	2488.86	1.24846	1.28559	0.897246	1.60501	1.12017
AT1G30510.1;AT1G30510.2;AT1G30510.3	AT1G30510.1;AT1G30510.2;AT1G30510.3	#NUM!	root FNR 2		Chr1	10807150-10808984;10807150-10808984;10807150-10808292	REVERSE	381;382;317	201606	#NUM!	#NUM!	#NUM!	36.0652	1	1	1	1	1	1	1	1	1	0	1	1	1	1	1	1	787.092	1025.64	516.494	395.284	1023.18	196.201	1703.52	1030.18	430.197	#NUM!	957.703	807.299	885.835	471.685	629.847	829.007	787.092	1025.64	516.494	395.284	1023.18	196.201	1703.52	1030.18	430.197	#NUM!	957.703	807.299	885.835	471.685	629.847	829.007	651.793	1026.68	#NUM!	729.427	1.57516	#NUM!	0.710472	#NUM!	1.11911
AT3G13790.1;AT3G13790.2	AT3G13790.1;AT3G13790.2	#NUM!	Glycosyl hydrolases family 32 protein		Chr3	4533084-4535831	REVERSE	584;581	201606	#NUM!	#NUM!	#NUM!	48.4646	6	7	5	6	7	7	8	8	7	8	7	7	7	7	8	6	7653.14	6629.18	5810.32	6839.7	8423.63	7370.14	8060.39	6258.84	7492.37	6766.41	7369.87	7904.98	8004.94	8824.02	7067.3	5651.48	7653.14	6629.18	5810.32	6839.7	8423.63	7370.14	8060.39	6258.84	7492.37	6766.41	7369.87	7904.98	8004.94	8824.02	7067.3	5651.48	6734.44	7715.27	7431.12	7536.12	1.14564	0.96317	0.97678	1.10345	1.11904
AT1G34220.1;AT1G34220.2	AT1G34220.1;AT1G34220.2	#NUM!	Regulator of Vps4 activity in the MVB pathway protein		Chr1	12463102-12465911	REVERSE	649;619	201606	#NUM!	#NUM!	#NUM!	50.9903	2	1	2	2	3	2	3	3	3	3	3	3	3	3	3	3	911.518	1006.4	1600.58	532.542	947.963	856.145	1085.8	925.375	1205.01	1243.96	1775.47	1144.7	1109.54	1035.69	1118.67	1004.72	911.518	1006.4	1600.58	532.542	947.963	856.145	1085.8	925.375	1205.01	1243.96	1775.47	1144.7	1109.54	1035.69	1118.67	1004.72	958.959	936.669	1224.49	1072.61	0.976756	1.30728	1.14514	1.27689	1.11852
AT3G46000.1;AT3G46000.2;AT3G46000.3	AT3G46000.1;AT3G46000.2;AT3G46000.3	#NUM!	actin depolymerizing factor 2		Chr3	16907743-16908822;16907743-16908460;16907743-16908216	REVERSE	137;156;130	201606	#NUM!	#NUM!	#NUM!	38.7644	1	1	1	1	1	1	1	1	1	1	1	1	1	1	1	1	346.828	1177.32	797.948	1211.72	1251.84	1346.03	604.402	896.485	842.658	694.212	801.397	1006.29	1236.49	971.24	1282.08	735.022	346.828	1177.32	797.948	1211.72	1251.84	1346.03	604.402	896.485	842.658	694.212	801.397	1006.29	1236.49	971.24	1282.08	735.022	987.632	1074.17	822.027	1103.87	1.08762	0.765271	1.02765	0.832322	1.11769
AT4G15545.1	AT4G15545.1	#NUM!	PH-response transcription factor		Chr4	8875932-8877567	FORWARD	337	201606	#NUM!	#NUM!	#NUM!	53.4816	4	4	3	4	4	4	2	4	4	5	5	4	5	5	5	5	13217.2	13487.6	13193.1	14681.2	11668.2	5609.63	23894.6	13101.4	14465.1	13328.6	14408.8	12778.3	16542.6	19600.7	7340.01	13295.8	13217.2	13487.6	13193.1	14681.2	11668.2	5609.63	23894.6	13101.4	14465.1	13328.6	14408.8	12778.3	16542.6	19600.7	7340.01	13295.8	13352.4	12384.8	13868.7	14919.2	0.927533	1.11982	1.20464	1.03867	1.11734
AT1G78300.1	AT1G78300.1	#NUM!	general regulatory factor 2		Chr1	29461883-29463052	FORWARD	259	201606	#NUM!	#NUM!	#NUM!	47.7091	10	8	10	9	9	10	10	10	10	10	10	10	10	10	10	10	1857.02	1864.43	860.066	2013.49	1425.49	1757.27	1266.43	1696.16	1577.32	2619.19	2095.58	2397.83	2129.87	1388.6	2027.94	2284.52	1857.02	1864.43	860.066	2013.49	1425.49	1757.27	1266.43	1696.16	1577.32	2619.19	2095.58	2397.83	2129.87	1388.6	2027.94	2284.52	1860.73	1560.82	2246.71	2078.9	0.838824	1.43944	1.33193	1.20743	1.11725
AT3G08590.1;AT3G08590.2	AT3G08590.1;AT3G08590.2	#NUM!	Phosphoglycerate mutase%2C 2%2C3-bisphosphoglycerate-independent		Chr3	2608683-2611237	REVERSE	560	201606	#NUM!	#NUM!	#NUM!	53.0789	6	7	7	7	6	7	7	7	7	6	7	7	7	7	7	7	3290.81	3269.08	3894.7	3975.29	3794.29	3806.24	2558.14	4038.92	3178.03	3797.75	3712.37	4711.88	3900.01	4122.44	3568.25	4380.32	3290.81	3269.08	3894.7	3975.29	3794.29	3806.24	2558.14	4038.92	3178.03	3797.75	3712.37	4711.88	3900.01	4122.44	3568.25	4380.32	3592.75	3800.27	3755.06	4011.22	1.05776	0.988104	1.05551	1.04518	1.11648
AT3G19820.1;AT3G19820.2;AT3G19820.3	AT3G19820.1;AT3G19820.2;AT3G19820.3	#NUM!	cell elongation protein / DWARF1 / DIMINUTO (DIM)		Chr3	6879835-6881616	REVERSE	561	201606	#NUM!	#NUM!	#NUM!	53.0916	7	10	8	11	11	12	11	12	12	12	10	12	11	11	12	11	6102.68	7321.07	7903.75	6597.94	6337.3	8363.79	8620.3	7694.67	6796.18	5754.92	5356.08	7624.59	7629.74	7829.81	7708.5	8286.73	6102.68	7321.07	7903.75	6597.94	6337.3	8363.79	8620.3	7694.67	6796.18	5754.92	5356.08	7624.59	7629.74	7829.81	7708.5	8286.73	6959.5	8029.23	6275.55	7769.15	1.15371	0.781588	0.967609	0.901724	1.11634
AT1G74910.1;AT1G74910.2	AT1G74910.1;AT1G74910.2	#NUM!	ADP-glucose pyrophosphorylase family protein		Chr1	28135770-28138456	REVERSE	415	201606	#NUM!	#NUM!	#NUM!	52.1548	6	5	4	5	6	5	5	6	6	6	5	6	6	6	6	5	796.58	762.112	784.756	700.525	453.549	586.482	530.041	549.119	953.445	932.002	795.623	916.785	801.885	1021.59	924.503	661.827	796.58	762.112	784.756	700.525	453.549	586.482	530.041	549.119	953.445	932.002	795.623	916.785	801.885	1021.59	924.503	661.827	773.434	539.58	924.394	863.194	0.697642	1.71317	1.59975	1.19518	1.11605
AT1G66670.1	AT1G66670.1	#NUM!	CLP protease proteolytic subunit 3		Chr1	24863995-24865646	REVERSE	309	201606	#NUM!	#NUM!	#NUM!	49.8606	3	3	2	3	3	3	3	3	3	3	3	3	2	2	3	2	1765.65	2581.53	2318.65	1607.87	3510.97	1474.49	1964.62	1622.48	2175.6	2459.87	2506.39	1823.99	2400.62	3484.56	2152.38	2157.65	1765.65	2581.53	2318.65	1607.87	3510.97	1474.49	1964.62	1622.48	2175.6	2459.87	2506.39	1823.99	2400.62	3484.56	2152.38	2157.65	2042.15	1793.55	2317.74	2279.13	0.878266	1.29226	1.27074	1.13495	1.11605
AT3G28200.1	AT3G28200.1	#NUM!	Peroxidase superfamily protein		Chr3	10518082-10519032	FORWARD	316	201606	#NUM!	#NUM!	#NUM!	42.9263	2	2	2	2	2	2	2	2	2	2	2	2	2	2	2	2	3734.03	2996.04	4744.52	4534.44	4089.6	3128.33	4833.77	3584.15	5444.48	5543.99	5808.68	7024.03	3368.13	3017.36	5859.71	6285.06	3734.03	2996.04	4744.52	4534.44	4089.6	3128.33	4833.77	3584.15	5444.48	5543.99	5808.68	7024.03	3368.13	3017.36	5859.71	6285.06	4134.23	3836.87	5676.33	4613.92	0.928074	1.47942	1.20252	1.37301	1.11603
AT5G58060.1;AT5G58060.2	AT5G58060.1;AT5G58060.2	#NUM!	SNARE-like superfamily protein		Chr5	23498277-23500128	FORWARD	199;221	201606	#NUM!	#NUM!	#NUM!	46.9375	3	2	3	3	3	3	3	3	3	3	3	3	3	3	3	3	5593.97	4967.24	4375.07	5064.14	4988.6	7028.07	4855.71	4702.88	3862.95	4436.69	5112.07	5068.02	6016.11	5164.33	4476.44	6774.86	5593.97	4967.24	4375.07	5064.14	4988.6	7028.07	4855.71	4702.88	3862.95	4436.69	5112.07	5068.02	6016.11	5164.33	4476.44	6774.86	5015.69	4922.15	4752.36	5590.22	0.981351	0.965503	1.13573	0.947498	1.11455
AT5G10840.1	AT5G10840.1	#NUM!	Endomembrane protein 70 protein family		Chr5	3424910-3427797	REVERSE	648	201606	#NUM!	#NUM!	#NUM!	47.3576	3	3	3	4	7	6	7	6	6	4	5	7	5	6	7	6	10636.4	3072.69	3376.96	2212.67	6616.97	2863.46	5952.54	2467.53	2505.53	2934.55	3594.35	3471.72	3181.39	3999.66	4100.83	2549.18	10636.4	3072.69	3376.96	2212.67	6616.97	2863.46	5952.54	2467.53	2505.53	2934.55	3594.35	3471.72	3181.39	3999.66	4100.83	2549.18	3224.83	4408	3203.14	3590.52	1.36689	0.726665	0.814547	0.993274	1.1134
AT5G10470.1;AT5G10470.2	AT5G10470.1;AT5G10470.2	#NUM!	kinesin like protein for actin based chloroplast movement 1		Chr5	3290121-3297248	REVERSE	1273;1274	201606	#NUM!	#NUM!	#NUM!	51.7643	6	7	10	11	10	10	10	11	11	9	11	10	11	9	9	10	1283.2	1656.79	1665.45	1948.02	2804.86	2007.02	2563.25	2309.55	2028.22	1529.99	1975.74	1587.49	1718.55	1888.51	2211.65	1808.06	1283.2	1656.79	1665.45	1948.02	2804.86	2007.02	2563.25	2309.55	2028.22	1529.99	1975.74	1587.49	1718.55	1888.51	2211.65	1808.06	1661.12	2436.4	1781.61	1848.29	1.46672	0.731248	0.758613	1.07254	1.11267
AT5G09660.1;AT5G09660.2	AT5G09660.1;AT5G09660.2	#NUM!	peroxisomal NAD-malate dehydrogenase 2		Chr5	2993645-2995551;2993645-2995169	REVERSE	354;333	201606	#NUM!	#NUM!	#NUM!	49.2877	11	12	11	11	12	12	12	12	12	12	12	12	12	12	12	12	20729.3	17331.3	17424.2	14640.4	17050.2	18892	18833.3	19293	19854.1	17183.6	21163	19836.7	19744.1	19233.9	13943.6	19431.3	20729.3	17331.3	17424.2	14640.4	17050.2	18892	18833.3	19293	19854.1	17183.6	21163	19836.7	19744.1	19233.9	13943.6	19431.3	17377.8	18862.6	19845.4	19332.6	1.08545	1.0521	1.02492	1.142	1.11249
AT3G61220.1;AT3G61220.2;AT3G61220.3	AT3G61220.1;AT3G61220.2;AT3G61220.3	#NUM!	NAD(P)-binding Rossmann-fold superfamily protein		Chr3	22663025-22664316	FORWARD	296;303;327	201606	#NUM!	#NUM!	#NUM!	53.3483	3	3	3	3	4	4	3	4	4	4	4	4	4	4	4	4	999.022	1036.03	740.102	784.031	912.005	987.266	956.077	645.305	902.318	847.916	571.146	1005.6	993.159	979.346	1293.1	990.052	999.022	1036.03	740.102	784.031	912.005	987.266	956.077	645.305	902.318	847.916	571.146	1005.6	993.159	979.346	1293.1	990.052	891.527	934.041	875.117	991.605	1.04769	0.936914	1.06163	0.981593	1.11226
AT5G16660.1;AT5G16660.2	AT5G16660.1;AT5G16660.2	#NUM!	Low-density receptor-like protein		Chr5	5465699-5467006	REVERSE	168;166	201606	#NUM!	#NUM!	#NUM!	54.1108	2	2	2	1	1	2	2	2	1	2	2	1	2	1	2	2	555.812	1051.45	841.649	1071.6	205.028	1080.15	620.526	361.292	639.88	439.847	806.227	243.366	552.087	1046.25	1056.1	1180.38	555.812	1051.45	841.649	1071.6	205.028	1080.15	620.526	361.292	639.88	439.847	806.227	243.366	552.087	1046.25	1056.1	1180.38	946.55	490.909	539.863	1051.17	0.51863	1.09972	2.14128	0.570349	1.11053
AT5G20280.1	AT5G20280.1	#NUM!	sucrose phosphate synthase 1F		Chr5	6844994-6849997	REVERSE	1043	201606	#NUM!	#NUM!	#NUM!	44.3618	2	5	3	5	4	4	5	4	5	5	5	4	3	5	4	5	2014.06	2046.91	1920.6	2026.8	1588.58	1379	1464.15	2151.2	1676.32	781.194	1544.05	2276.34	2396.83	1383.02	2090.27	2918.01	2014.06	2046.91	1920.6	2026.8	1588.58	1379	1464.15	2151.2	1676.32	781.194	1544.05	2276.34	2396.83	1383.02	2090.27	2918.01	2020.43	1526.37	1610.19	2243.55	0.755464	1.05492	1.46986	0.796952	1.11043
AT4G33090.1	AT4G33090.1	#NUM!	aminopeptidase M1		Chr4	15965915-15970418	REVERSE	879	201606	#NUM!	#NUM!	#NUM!	54.4928	13	14	12	12	15	15	14	14	14	14	13	14	14	15	14	13	4693.02	4932.99	5451.82	5647.8	5841.92	5414.87	7005.85	5313.38	5731.5	5663.58	5823.47	6351.07	5526.89	5424.14	6004.1	6784.25	4693.02	4932.99	5451.82	5647.8	5841.92	5414.87	7005.85	5313.38	5731.5	5663.58	5823.47	6351.07	5526.89	5424.14	6004.1	6784.25	5192.4	5628.39	5777.48	5765.5	1.08397	1.02649	1.02436	1.11268	1.11037
AT2G45140.1	AT2G45140.1	#NUM!	plant VAP homolog 12		Chr2	18611029-18612971	FORWARD	239	201606	#NUM!	#NUM!	#NUM!	47.9555	3	3	2	3	3	2	3	2	3	3	3	3	3	3	3	2	1687.54	1118.6	1726.97	3350.54	1411.87	2302.39	1838.53	833.031	1934.78	1897.81	915.826	1412.32	2368.19	2297.41	1443.69	1493.2	1687.54	1118.6	1726.97	3350.54	1411.87	2302.39	1838.53	833.031	1934.78	1897.81	915.826	1412.32	2368.19	2297.41	1443.69	1493.2	1707.26	1625.2	1655.07	1895.3	0.951938	1.01838	1.16619	0.969431	1.11015
AT2G32520.1;AT2G32520.2;AT2G32520.3;AT2G32520.4	AT2G32520.1;AT2G32520.2;AT2G32520.3;AT2G32520.4	#NUM!	alpha/beta-Hydrolases superfamily protein		Chr2	13805823-13807442;13805823-13807676;13805823-13807105;13805823-13807556	REVERSE	239;317;225;277	201606	#NUM!	#NUM!	#NUM!	48.4325	3	3	2	3	3	3	3	3	3	3	3	3	3	3	3	3	4150.76	3346.25	5198.78	3486.76	4576.76	3419.87	3532.4	4356.2	3983.32	3986.14	2278.73	3527.93	4878.22	2499.41	3591.84	4892.32	4150.76	3346.25	5198.78	3486.76	4576.76	3419.87	3532.4	4356.2	3983.32	3986.14	2278.73	3527.93	4878.22	2499.41	3591.84	4892.32	3818.76	3944.3	3755.62	4235.03	1.03287	0.952166	1.07371	0.983467	1.10901
AT2G26900.1	AT2G26900.1	#NUM!	Sodium Bile acid symporter family		Chr2	11475156-11477870	REVERSE	409	201606	#NUM!	#NUM!	#NUM!	50.6105	2	2	2	2	2	2	2	2	2	2	2	2	2	2	2	2	2843.46	2464.03	2108.29	2103.74	2191.19	1278.26	1712.11	3182.55	1398.35	1168.44	2001.16	3156.04	2539.76	2523.93	2304.69	4048.56	2843.46	2464.03	2108.29	2103.74	2191.19	1278.26	1712.11	3182.55	1398.35	1168.44	2001.16	3156.04	2539.76	2523.93	2304.69	4048.56	2286.16	1951.65	1699.75	2531.84	0.853683	0.870931	1.29728	0.743499	1.10747
AT1G04080.1;AT1G04080.3;AT1G04080.4	AT1G04080.1;AT1G04080.3;AT1G04080.4	#NUM!	Tetratricopeptide repeat (TPR)-like superfamily protein		Chr1	1051803-1056550	FORWARD	768;823;768	201606	#NUM!	#NUM!	#NUM!	48.3107	4	3	3	3	4	5	5	5	5	5	5	5	5	3	4	5	2672.74	1747.94	1406.25	2551.78	1389.72	2650.93	2233.27	1735.49	1580.01	1040.15	2802.3	2737.39	1980.19	3004.94	2115.85	2642.26	2672.74	1747.94	1406.25	2551.78	1389.72	2650.93	2233.27	1735.49	1580.01	1040.15	2802.3	2737.39	1980.19	3004.94	2115.85	2642.26	2149.86	1984.38	2158.7	2379.06	0.923026	1.08785	1.19889	1.00411	1.10661
AT4G13010.1	AT4G13010.1	#NUM!	Oxidoreductase%2C zinc-binding dehydrogenase family protein		Chr4	7600682-7602567	FORWARD	329	201606	#NUM!	#NUM!	#NUM!	52.2025	5	4	3	5	5	6	6	6	6	5	6	5	5	6	5	6	1596.4	2098.36	1910.03	1728.45	2386.67	2450.57	1753.66	1530.19	1390.95	1655.04	2443.71	1495.29	2248.29	1877.34	2079.38	1945.67	1596.4	2098.36	1910.03	1728.45	2386.67	2450.57	1753.66	1530.19	1390.95	1655.04	2443.71	1495.29	2248.29	1877.34	2079.38	1945.67	1819.24	2070.16	1575.17	2012.53	1.13793	0.76089	0.972158	0.865837	1.10624
AT4G03080.1	AT4G03080.1	#NUM!	BRI1 suppressor 1 (BSU1)-like 1		Chr4	1359935-1365166	REVERSE	881	201606	#NUM!	#NUM!	#NUM!	51.9326	5	6	6	6	6	7	7	7	7	7	6	7	6	7	6	7	1107.35	1020.05	1291.47	792.698	1900.06	1462.57	1708.63	991.066	1285.35	1583.86	1364.53	990.542	1135.53	1236.7	1189.4	1163.62	1107.35	1020.05	1291.47	792.698	1900.06	1462.57	1708.63	991.066	1285.35	1583.86	1364.53	990.542	1135.53	1236.7	1189.4	1163.62	1063.7	1585.6	1324.94	1176.51	1.49064	0.835606	0.741996	1.24559	1.10605
AT5G64440.1	AT5G64440.1	#NUM!	fatty acid amide hydrolase		Chr5	25766229-25770260	FORWARD	607	201606	#NUM!	#NUM!	#NUM!	43.9614	3	4	2	4	3	3	3	4	4	4	4	3	4	3	4	4	2121.24	2965.42	2924.98	3534.21	2899.53	3772.47	2401.71	2450.26	2483.45	3134.63	3073.08	2593.6	4192.12	2912.77	2183.79	3593.41	2121.24	2965.42	2924.98	3534.21	2899.53	3772.47	2401.71	2450.26	2483.45	3134.63	3073.08	2593.6	4192.12	2912.77	2183.79	3593.41	2945.2	2674.9	2833.34	3253.09	0.908222	1.05924	1.21616	0.962021	1.10454
AT1G31230.1	AT1G31230.1	#NUM!	aspartate kinase-homoserine dehydrogenase i		Chr1	11158744-11163055	REVERSE	911	201606	#NUM!	#NUM!	#NUM!	42.0994	3	2	3	3	0	4	3	4	4	4	4	4	4	4	4	4	503.53	532.577	235.602	139.322	#NUM!	436.897	875.326	453.839	436.897	481.44	603.618	420.293	566.884	331.001	453.917	362.297	503.53	532.577	235.602	139.322	#NUM!	436.897	875.326	453.839	436.897	481.44	603.618	420.293	566.884	331.001	453.917	362.297	369.566	#NUM!	459.169	408.107	#NUM!	#NUM!	#NUM!	1.24245	1.10429
AT4G11420.1	AT4G11420.1	#NUM!	eukaryotic translation initiation factor 3A		Chr4	6947834-6952053	REVERSE	987	201606	#NUM!	#NUM!	#NUM!	57.4021	8	8	8	8	7	8	8	8	8	7	8	8	8	7	8	8	1905.31	1206.02	1830.27	2176.96	1874	3296.22	3094.73	2375.52	1946.44	2471.11	1940.37	2148.72	2066.58	2270.69	2058.23	1279.6	1905.31	1206.02	1830.27	2176.96	1874	3296.22	3094.73	2375.52	1946.44	2471.11	1940.37	2148.72	2066.58	2270.69	2058.23	1279.6	1867.79	2735.12	2047.58	2062.4	1.46437	0.748625	0.754044	1.09626	1.1042
AT1G79340.1	AT1G79340.1	#NUM!	metacaspase 4		Chr1	29842849-29844368	FORWARD	418	201606	#NUM!	#NUM!	#NUM!	46.3122	4	4	4	3	4	4	4	4	4	4	4	4	4	4	4	4	1734.68	2867.9	3104.74	1990.51	2841.73	1932.37	2549.14	2166	1937.97	3687.76	2112.7	2793.21	2063.71	2689.22	2673.86	2727.2	1734.68	2867.9	3104.74	1990.51	2841.73	1932.37	2549.14	2166	1937.97	3687.76	2112.7	2793.21	2063.71	2689.22	2673.86	2727.2	2429.2	2357.57	2452.95	2681.54	0.970512	1.04046	1.13742	1.00978	1.10388
AT3G63490.1	AT3G63490.1	#NUM!	Ribosomal protein L1p/L10e family		Chr3	23444269-23446020	FORWARD	346	201606	#NUM!	#NUM!	#NUM!	53.4476	14	14	13	14	14	14	14	14	14	14	14	14	14	14	14	14	8769.63	6098.01	7355.53	6881.18	6040.6	6795.61	6659.97	6121.58	6533.11	7253.85	5971.88	5647.3	8050.47	7016.31	7979.68	7728.92	8769.63	6098.01	7355.53	6881.18	6040.6	6795.61	6659.97	6121.58	6533.11	7253.85	5971.88	5647.3	8050.47	7016.31	7979.68	7728.92	7118.36	6390.77	6252.5	7854.3	0.897788	0.978363	1.22901	0.878362	1.10339
AT3G01780.1	AT3G01780.1	#NUM!	ARM repeat superfamily protein		Chr3	279171-283399	FORWARD	1176	201606	#NUM!	#NUM!	#NUM!	52.0066	6	6	7	9	8	10	10	10	10	9	9	10	10	10	9	10	695.312	902.092	1501.45	1299.34	1563.87	1170.51	2036.89	1753.55	1393.33	1433.99	1385.46	1592.01	1189.74	1238.26	1565.99	1110.97	695.312	902.092	1501.45	1299.34	1563.87	1170.51	2036.89	1753.55	1393.33	1433.99	1385.46	1592.01	1189.74	1238.26	1565.99	1110.97	1100.71	1658.71	1413.66	1214	1.50694	0.852264	0.731895	1.28431	1.10292
AT3G48990.1	AT3G48990.1	#NUM!	AMP-dependent synthetase and ligase family protein		Chr3	18159031-18161294	REVERSE	514	201606	#NUM!	#NUM!	#NUM!	54.2814	12	12	12	12	12	12	12	11	12	11	12	11	12	11	11	11	5397.4	5931.95	5414.55	6716.43	6087.78	5427.72	7035.75	6070.45	6914.53	5438.2	6486.62	6950.6	6336.57	6660.7	6035.09	6175.96	5397.4	5931.95	5414.55	6716.43	6087.78	5427.72	7035.75	6070.45	6914.53	5438.2	6486.62	6950.6	6336.57	6660.7	6035.09	6175.96	5673.25	6079.11	6700.58	6256.27	1.07154	1.10223	1.02914	1.18108	1.10277
AT1G12270.1	AT1G12270.1	#NUM!	stress-inducible protein		Chr1	4172105-4174575	FORWARD	572	201606	#NUM!	#NUM!	#NUM!	53.607	7	6	6	7	8	9	8	9	9	8	9	9	8	8	7	8	1642.97	1660.92	1473.99	1607.66	1669.59	2301.35	2082.27	1219.7	1583.17	1964.58	1449.52	1801.52	2037.87	1842.06	1481.52	1742.63	1642.97	1660.92	1473.99	1607.66	1669.59	2301.35	2082.27	1219.7	1583.17	1964.58	1449.52	1801.52	2037.87	1842.06	1481.52	1742.63	1625.32	1875.93	1692.35	1792.35	1.15419	0.902137	0.955444	1.04124	1.10277
AT1G01800.1	AT1G01800.1	#NUM!	NAD(P)-binding Rossmann-fold superfamily protein		Chr1	293396-294888	FORWARD	295	201606	#NUM!	#NUM!	#NUM!	49.0843	3	3	3	3	4	4	4	3	4	4	4	4	4	3	3	3	3236.37	1609.16	2653.54	1957.29	1649	2238.32	1876.51	2794.78	2443.5	3181.06	2610.63	2178.47	3025.23	1573.72	2061.36	3019.62	3236.37	1609.16	2653.54	1957.29	1649	2238.32	1876.51	2794.78	2443.5	3181.06	2610.63	2178.47	3025.23	1573.72	2061.36	3019.62	2305.41	2057.42	2527.06	2540.49	0.892429	1.22827	1.2348	1.09614	1.10197
AT1G04170.1;AT1G04170.2	AT1G04170.1;AT1G04170.2	#NUM!	eukaryotic translation initiation factor 2 gamma subunit		Chr1	1097423-1099702	FORWARD	465	201606	#NUM!	#NUM!	#NUM!	49.3468	5	6	5	6	6	6	6	6	6	6	6	6	5	6	5	6	1763.35	1795.28	1596.28	1718.04	2031.22	1906.49	2134.3	1917.91	2077.02	2306.56	1903.82	1698.12	1955.17	1996.8	1875.39	1659.65	1763.35	1795.28	1596.28	1718.04	2031.22	1906.49	2134.3	1917.91	2077.02	2306.56	1903.82	1698.12	1955.17	1996.8	1875.39	1659.65	1740.7	1974.57	1990.42	1915.28	1.13435	1.00803	0.969973	1.14346	1.10029
AT1G62740.1	AT1G62740.1	#NUM!	stress-inducible protein		Chr1	23231026-23233380	FORWARD	571	201606	#NUM!	#NUM!	#NUM!	52.1447	2	2	2	2	3	3	3	3	3	3	3	3	3	3	3	3	699.686	691.842	502.845	377.45	475.054	520.889	651.778	508.477	949.991	1232.42	976.101	583.408	619.837	533.837	694.355	823.644	699.686	691.842	502.845	377.45	475.054	520.889	651.778	508.477	949.991	1232.42	976.101	583.408	619.837	533.837	694.355	823.644	597.343	514.683	963.046	657.096	0.861621	1.87114	1.2767	1.61222	1.10003
AT2G14120.1;AT2G14120.2;AT2G14120.3;AT2G14120.4	AT2G14120.1;AT2G14120.2;AT2G14120.3;AT2G14120.4	#NUM!	dynamin related protein		Chr2	5954253-5960015;5954253-5960015;5954253-5960015;5954458-5960015	REVERSE	780;780;809;737	201606	#NUM!	#NUM!	#NUM!	46.2156	3	4	4	4	6	4	5	6	5	6	5	6	5	6	5	6	1991.47	2076.62	2884.87	2084.13	2585.41	2560.79	2578.2	2127.24	2311.06	1742.7	2249.54	2101.18	2535.76	2401.92	2023.02	2170.86	1991.47	2076.62	2884.87	2084.13	2585.41	2560.79	2578.2	2127.24	2311.06	1742.7	2249.54	2101.18	2535.76	2401.92	2023.02	2170.86	2080.38	2569.49	2175.36	2286.39	1.23511	0.846611	0.889821	1.04566	1.09903
ATMG00270.1	ATMG00270.1	#NUM!	NADH dehydrogenase 6		ChrM	76642-77259	REVERSE	205	201606	#NUM!	#NUM!	#NUM!	48.5018	1	1	1	1	1	1	1	1	1	1	1	1	1	1	1	1	1043.13	949.696	599.526	871.907	684.752	1000.42	1191.92	819.022	1079.92	940.374	1006.3	1337.61	849.983	1303.23	966.624	1034.43	1043.13	949.696	599.526	871.907	684.752	1000.42	1191.92	819.022	1079.92	940.374	1006.3	1337.61	849.983	1303.23	966.624	1034.43	910.801	909.721	1043.11	1000.52	0.998814	1.14663	1.09982	1.14527	1.09851
AT1G66580.1	AT1G66580.1	#NUM!	senescence associated gene 24		Chr1	24839208-24840439	FORWARD	221	201606	#NUM!	#NUM!	#NUM!	37.0791	2	2	2	2	2	2	2	2	2	2	2	2	2	2	2	2	6397	3524.87	7059.61	9113.17	4475.58	9116.93	3367.7	4138.01	4748.35	5721.33	11067.2	2863.23	5355.51	6773.66	8008.13	9143.78	6397	3524.87	7059.61	9113.17	4475.58	9116.93	3367.7	4138.01	4748.35	5721.33	11067.2	2863.23	5355.51	6773.66	8008.13	9143.78	6728.31	4306.79	5234.84	7390.9	0.640101	1.21548	1.7161	0.778032	1.09848
AT2G03120.1	AT2G03120.1	#NUM!	signal peptide peptidase		Chr2	937554-940083	FORWARD	344	201606	#NUM!	#NUM!	#NUM!	40.9268	2	1	1	2	2	2	2	2	2	2	2	2	2	2	2	2	2421.04	1973.72	2569.75	2657.84	274.145	1895.76	2803.16	2549.52	3233.11	2378.7	2803.37	2458.58	3168.38	2947.73	2533.62	1643.2	2421.04	1973.72	2569.75	2657.84	274.145	1895.76	2803.16	2549.52	3233.11	2378.7	2803.37	2458.58	3168.38	2947.73	2533.62	1643.2	2495.4	2222.64	2630.97	2740.68	0.890695	1.18372	1.23307	1.05433	1.09829
AT4G17650.1	AT4G17650.1	#NUM!	Polyketide cyclase / dehydrase and lipid transport protein		Chr4	9827749-9829443	FORWARD	256	201606	#NUM!	#NUM!	#NUM!	40.5623	1	1	1	1	1	1	1	1	1	1	1	1	1	1	1	1	1251.33	2393.34	2673.26	1471.09	3038.19	1394.97	1642.98	1827.76	903.557	774.662	587.476	802.931	2244.17	2183.15	2054.16	484.66	1251.33	2393.34	2673.26	1471.09	3038.19	1394.97	1642.98	1827.76	903.557	774.662	587.476	802.931	2244.17	2183.15	2054.16	484.66	1932.22	1735.37	788.796	2118.66	0.898122	0.454541	1.22087	0.408234	1.09649
AT1G09430.1	AT1G09430.1	#NUM!	ATP-citrate lyase A-3		Chr1	3042135-3044978	FORWARD	424	201606	#NUM!	#NUM!	#NUM!	49.7123	7	7	5	8	8	7	8	7	8	8	7	6	8	6	8	6	7393.87	8988.39	9083.83	8515.45	11715.4	9817.86	11177.6	9900.53	9272.9	10651.3	12348.8	9917.56	6646.58	10045	9128.07	10790.4	7393.87	8988.39	9083.83	8515.45	11715.4	9817.86	11177.6	9900.53	9272.9	10651.3	12348.8	9917.56	6646.58	10045	9128.07	10790.4	8751.92	10539	10284.4	9586.55	1.2042	0.975843	0.909622	1.17511	1.09537
AT5G09900.1;AT5G09900.2;AT5G64760.1;AT5G64760.2;AT5G64760.3	AT5G09900.1;AT5G09900.2;AT5G64760.1;AT5G64760.2;AT5G64760.3	#NUM!	26S proteasome regulatory subunit%2C putative (RPN5);26S proteasome regulatory subunit%2C putative (RPN5);regulatory particle non-ATPase subunit 5B;regulatory particle non-ATPase subunit 5B;regulatory particle non-ATPase subunit 5B		Chr5	3089462-3092434;3089462-3092434;25894027-25896445;25894027-25896445;25894027-25896282	REVERSE	442;442;442;442;422	201606	#NUM!	#NUM!	#NUM!	56.2591	6	7	7	7	7	6	7	7	7	7	7	7	7	7	6	7	5934.8	5735.1	8757.85	5905.6	5630.94	6140.2	6766.22	4824.56	7417.77	6690.77	7510.01	4076.5	8037.88	4363.86	7137.53	5830.41	5934.8	5735.1	8757.85	5905.6	5630.94	6140.2	6766.22	4824.56	7417.77	6690.77	7510.01	4076.5	8037.88	4363.86	7137.53	5830.41	5920.2	5885.57	7054.27	6483.97	0.994151	1.19857	1.10167	1.19156	1.09523
AT3G42170.1;AT3G42170.2	AT3G42170.1;AT3G42170.2	#NUM!	BED zinc finger and hAT dimerization domain-containing protein DAYSLEEPER		Chr3	14321838-14323928	FORWARD	696;674	201606	#NUM!	#NUM!	#NUM!	38.4635	2	2	2	2	3	3	3	3	3	3	3	3	3	2	3	2	697.259	979.868	661.598	1072.9	762.86	834.412	847.986	475.481	854.837	946.14	803.187	450.493	946.558	889.914	986.667	801.091	697.259	979.868	661.598	1072.9	762.86	834.412	847.986	475.481	854.837	946.14	803.187	450.493	946.558	889.914	986.667	801.091	838.563	798.636	829.012	918.236	0.952386	1.03803	1.14976	0.98861	1.09501
AT2G42520.1;AT2G42520.2;AT2G42520.3	AT2G42520.1;AT2G42520.2;AT2G42520.3	#NUM!	P-loop containing nucleoside triphosphate hydrolases superfamily protein		Chr2	17705382-17708744	FORWARD	633	201606	#NUM!	#NUM!	#NUM!	45.1462	4	5	6	4	6	6	7	7	8	7	7	6	7	5	8	5	8552.38	11366.3	7404.8	9166.73	12947.7	9097.41	10418.8	8568.04	9290.09	9131.54	10054.3	11187.7	10969.5	6942.88	8417.29	12022.6	8552.38	11366.3	7404.8	9166.73	12947.7	9097.41	10418.8	8568.04	9290.09	9131.54	10054.3	11187.7	10969.5	6942.88	8417.29	12022.6	8859.55	9758.08	9672.19	9693.39	1.10142	0.991198	0.993371	1.09172	1.09412
AT1G02910.1;AT1G02910.2	AT1G02910.1;AT1G02910.2	#NUM!	tetratricopeptide repeat (TPR)-containing protein		Chr1	655749-658125;656293-658125	REVERSE	453;370	201606	#NUM!	#NUM!	#NUM!	48.6638	1	1	1	1	1	1	1	1	1	1	1	1	1	1	1	1	2053.96	1008.31	2371.79	1805.08	1026.47	1505.89	1669.29	2034.16	1434.6	1502.71	1706.92	1699.42	2056.21	2308.12	1393.6	2165.71	2053.96	1008.31	2371.79	1805.08	1026.47	1505.89	1669.29	2034.16	1434.6	1502.71	1706.92	1699.42	2056.21	2308.12	1393.6	2165.71	1929.52	1587.59	1601.06	2110.96	0.82279	1.00849	1.32967	0.829773	1.09403
AT1G22940.1	AT1G22940.1	#NUM!	thiamin biosynthesis protein		Chr1	8122384-8124908	FORWARD	522	201606	#NUM!	#NUM!	#NUM!	43.9886	1	3	2	3	2	3	3	3	2	3	3	3	2	2	2	3	882.979	1439.26	1234.08	1514.37	2137.1	1324.32	1788.43	1475.17	1175.96	1697.03	1544.28	1736.37	1065.26	1460	1464.39	1639.26	882.979	1439.26	1234.08	1514.37	2137.1	1324.32	1788.43	1475.17	1175.96	1697.03	1544.28	1736.37	1065.26	1460	1464.39	1639.26	1336.67	1631.8	1620.66	1462.19	1.22079	0.993174	0.896063	1.21246	1.09391
AT5G58250.1	AT5G58250.1	#NUM!	YCF54		Chr5	23559558-23560372	FORWARD	211	201606	#NUM!	#NUM!	#NUM!	48.4722	3	4	3	3	4	3	4	3	4	3	4	3	4	4	4	3	5475.34	1154.32	2426.76	2644.4	1953.64	2785.67	1551.46	2541.4	1468.04	1816.52	2542.13	2374.82	2657.42	1792.72	2887.03	4650.55	5475.34	1154.32	2426.76	2644.4	1953.64	2785.67	1551.46	2541.4	1468.04	1816.52	2542.13	2374.82	2657.42	1792.72	2887.03	4650.55	2535.58	2247.52	2095.67	2772.22	0.886392	0.932438	1.23346	0.826506	1.09333
AT5G36700.1;AT5G36700.2;AT5G36700.4;AT5G36790.1;AT5G36790.2;AT5G36790.3	AT5G36700.1;AT5G36700.2;AT5G36700.4;AT5G36790.1;AT5G36790.2;AT5G36790.3	#NUM!	2-phosphoglycolate phosphatase 1;2-phosphoglycolate phosphatase 1;2-phosphoglycolate phosphatase 1;Haloacid dehalogenase-like hydrolase (HAD) superfamily protein;Haloacid dehalogenase-like hydrolase (HAD) superfamily protein;Haloacid dehalogenase-like hydrolase (HAD) superfamily protein		Chr5	14421929-14424430;14421929-14424430;14421929-14424430;14481229-14483730;14481229-14483730;14481229-14483730	REVERSE	362	201606	#NUM!	#NUM!	#NUM!	55.5069	7	7	7	7	8	7	7	8	8	8	8	8	8	6	8	8	9330.46	7968.07	7441.46	7625.98	7363.31	6610.25	7613.82	5827.89	8912.02	6171.27	6772.74	7472.41	8688.87	8636.41	8409.92	7873.71	9330.46	7968.07	7441.46	7625.98	7363.31	6610.25	7613.82	5827.89	8912.02	6171.27	6772.74	7472.41	8688.87	8636.41	8409.92	7873.71	7797.02	6986.78	7122.57	8523.16	0.896083	1.01944	1.2199	0.913499	1.09313
AT2G40800.1;AT3G56430.1	AT2G40800.1;AT3G56430.1	#NUM!	import inner membrane translocase subunit		Chr2;Chr3	17024653-17026769;20923653-20925696	REVERSE	377;434	201606	#NUM!	#NUM!	#NUM!	49.2772	1	1	1	1	0	1	1	1	1	1	1	1	1	1	1	1	535.935	217.396	329.001	181.871	#NUM!	679.944	335.32	286.492	360.282	736.73	322.719	357.428	126.729	283.57	313.691	365.289	535.935	217.396	329.001	181.871	#NUM!	679.944	335.32	286.492	360.282	736.73	322.719	357.428	126.729	283.57	313.691	365.289	273.198	#NUM!	358.855	298.631	#NUM!	#NUM!	#NUM!	1.31353	1.09309
AT1G17890.1;AT1G17890.2;AT1G17890.3	AT1G17890.1;AT1G17890.2;AT1G17890.3	#NUM!	NAD(P)-binding Rossmann-fold superfamily protein		Chr1	6154478-6155596;6154478-6155440;6154478-6155440	REVERSE	328;320;320	201606	#NUM!	#NUM!	#NUM!	42.8503	2	3	3	3	3	3	3	3	3	3	3	3	3	3	3	3	2196.66	5474.21	4829.15	3002.22	5135.94	3286.24	5030.18	3307.17	2860.63	4992.5	3196.02	1788.44	5872.83	2127.14	4243.88	4312	2196.66	5474.21	4829.15	3002.22	5135.94	3286.24	5030.18	3307.17	2860.63	4992.5	3196.02	1788.44	5872.83	2127.14	4243.88	4312	3915.69	4168.68	3028.33	4277.94	1.06461	0.726447	1.02621	0.773383	1.09251
AT5G27470.1	AT5G27470.1	#NUM!	seryl-tRNA synthetase / serine-tRNA ligase		Chr5	9695087-9697154	FORWARD	451	201606	#NUM!	#NUM!	#NUM!	47.5222	6	6	6	6	6	6	6	6	6	6	6	6	6	5	6	6	6013.04	5121.16	5115.55	7350.24	5319.55	7019.98	5929.38	5337.84	3204.46	4925.68	4826.24	3483.73	6403.78	6007.69	6154.15	5780.68	6013.04	5121.16	5115.55	7350.24	5319.55	7019.98	5929.38	5337.84	3204.46	4925.68	4826.24	3483.73	6403.78	6007.69	6154.15	5780.68	5567.1	5633.61	4154.98	6080.92	1.01195	0.737535	1.0794	0.746346	1.0923
AT1G79930.1;AT1G79930.2	AT1G79930.1;AT1G79930.2	#NUM!	heat shock protein 91		Chr1	30063781-30067067;30063924-30067067	REVERSE	831;789	201606	#NUM!	#NUM!	#NUM!	57.7709	11	11	12	13	14	14	14	14	13	13	13	12	13	13	11	12	6485.8	7506.79	10436.1	7844.25	9767.42	8343.8	7857.66	9099.55	9072.5	7420.34	7462.4	6744.62	5231.57	8856.73	7906.71	9195.61	6485.8	7506.79	10436.1	7844.25	9767.42	8343.8	7857.66	9099.55	9072.5	7420.34	7462.4	6744.62	5231.57	8856.73	7906.71	9195.61	7675.52	8721.68	7441.37	8381.72	1.1363	0.853204	0.961022	0.969493	1.09201
AT1G66530.1	AT1G66530.1	#NUM!	Arginyl-tRNA synthetase%2C class Ic		Chr1	24819064-24822277	REVERSE	590	201606	#NUM!	#NUM!	#NUM!	49.776	7	7	7	7	6	7	7	7	7	7	7	7	7	7	7	7	4384.37	3819.4	5360.54	3730.55	6164.43	3439.54	3578.3	4482.97	4385.14	2947.46	3461.98	3750.73	4370.78	4587.71	3908.34	4624.98	4384.37	3819.4	5360.54	3730.55	6164.43	3439.54	3578.3	4482.97	4385.14	2947.46	3461.98	3750.73	4370.78	4587.71	3908.34	4624.98	4101.88	4030.64	3606.35	4479.24	0.982631	0.894735	1.1113	0.879194	1.092
AT4G33580.1;AT4G33580.2;AT4G33580.3	AT4G33580.1;AT4G33580.2;AT4G33580.3	#NUM!	beta carbonic anhydrase 5		Chr4	16139406-16141363	FORWARD	301;302;301	201606	#NUM!	#NUM!	#NUM!	41.5853	3	3	1	2	2	3	3	3	3	3	3	3	3	3	3	3	1799.1	1681.2	1650.73	1754.22	866.624	2190.13	605.686	990.853	1341.82	1811.4	1733.25	896.203	2294.28	1101.78	2220.84	1527.86	1799.1	1681.2	1650.73	1754.22	866.624	2190.13	605.686	990.853	1341.82	1811.4	1733.25	896.203	2294.28	1101.78	2220.84	1527.86	1717.71	928.738	1537.54	1874.35	0.540683	1.65551	2.01817	0.895106	1.09119
AT3G12290.1	AT3G12290.1	#NUM!	Amino acid dehydrogenase family protein		Chr3	3919591-3921326	FORWARD	299	201606	#NUM!	#NUM!	#NUM!	53.0364	6	6	6	6	6	6	7	6	7	7	6	6	6	6	6	6	5125.76	2635.1	4289.21	3116.92	2340.05	3041.68	3513.77	2490.35	3014.42	2722.34	3006.57	3718.93	3341.26	4023.96	4056.27	4341.54	5125.76	2635.1	4289.21	3116.92	2340.05	3041.68	3513.77	2490.35	3014.42	2722.34	3006.57	3718.93	3341.26	4023.96	4056.27	4341.54	3703.06	2766.01	3010.49	4040.12	0.746953	1.08839	1.46063	0.812974	1.09102
AT3G14415.1;AT3G14415.2;AT3G14415.3	AT3G14415.1;AT3G14415.2;AT3G14415.3	#NUM!	Aldolase-type TIM barrel family protein		Chr3	4818667-4820748	FORWARD	367;373;367	201606	#NUM!	#NUM!	#NUM!	55.9402	11	10	11	10	11	11	11	11	11	11	11	11	11	11	11	11	68779.5	70664	71135.2	56786.3	73877	78263.8	55848	63283.2	65508.9	71604.2	78236	59982.6	59361.2	83401.6	72209	79917.4	68779.5	70664	71135.2	56786.3	73877	78263.8	55848	63283.2	65508.9	71604.2	78236	59982.6	59361.2	83401.6	72209	79917.4	69721.7	68580.1	68556.6	76063.2	0.983626	0.999657	1.10911	0.983288	1.09095
AT1G08640.1	AT1G08640.1	#NUM!	Chloroplast J-like domain 1		Chr1	2748714-2751209	REVERSE	294	201606	#NUM!	#NUM!	#NUM!	50.003	4	4	4	4	4	4	4	4	4	4	4	4	4	4	4	4	2616.09	3625.69	2618.87	2248.56	2886.55	1679.5	2413.2	2688.91	2808.65	3246.07	2278.08	2042.69	2937.54	2943.48	2773.44	2397.34	2616.09	3625.69	2618.87	2248.56	2886.55	1679.5	2413.2	2688.91	2808.65	3246.07	2278.08	2042.69	2937.54	2943.48	2773.44	2397.34	2617.48	2551.06	2543.37	2855.49	0.974622	0.996985	1.11934	0.971684	1.09093
AT4G32260.1	AT4G32260.1	#NUM!	ATPase%2C F0 complex%2C subunit B/B'%2C bacterial/chloroplast		Chr4	15573859-15574586	REVERSE	219	201606	#NUM!	#NUM!	#NUM!	54.1692	13	12	14	13	14	14	14	15	14	15	15	15	13	15	13	15	15656.7	9925.7	12891.8	10026.2	14557	11497.1	10514.1	9040.56	14747.5	13533.4	11898.9	13174.7	12737	13763	11462.7	12262	15656.7	9925.7	12891.8	10026.2	14557	11497.1	10514.1	9040.56	14747.5	13533.4	11898.9	13174.7	12737	13763	11462.7	12262	11459	11005.6	13354	12499.5	0.960432	1.21339	1.13574	1.16538	1.0908
AT5G43600.1	AT5G43600.1	#NUM!	ureidoglycolate amidohydrolase		Chr5	17512651-17515280	FORWARD	476	201606	#NUM!	#NUM!	#NUM!	46.0504	2	2	2	2	2	2	2	2	2	2	2	2	2	2	2	2	2858.62	825.407	1052.84	1637.9	1272.26	912.199	661.336	1323.51	1612.71	504.244	1122.18	1758.14	916.364	1939.55	995.222	2858.2	2858.62	825.407	1052.84	1637.9	1272.26	912.199	661.336	1323.51	1612.71	504.244	1122.18	1758.14	916.364	1939.55	995.222	2858.2	1345.37	1092.23	1367.44	1467.38	0.811843	1.25198	1.34348	1.01641	1.09069
AT5G64250.1;AT5G64250.2	AT5G64250.1;AT5G64250.2	#NUM!	Aldolase-type TIM barrel family protein		Chr5	25697623-25698752;25697623-25698945	REVERSE	293;333	201606	#NUM!	#NUM!	#NUM!	53.5742	2	1	2	2	2	3	3	3	3	3	3	3	3	3	3	3	505.89	385.6	430.576	216.487	106.958	208.248	481.55	591.724	866.563	796.874	563.374	594.005	469.526	419.689	599.544	226.66	505.89	385.6	430.576	216.487	106.958	208.248	481.55	591.724	866.563	796.874	563.374	594.005	469.526	419.689	599.544	226.66	408.088	344.899	695.44	444.607	0.845159	2.01636	1.28909	1.70414	1.08949
AT5G54500.1	AT5G54500.1	#NUM!	flavodoxin-like quinone reductase 1		Chr5	22124674-22126256	FORWARD	204	201606	#NUM!	#NUM!	#NUM!	51.014	9	9	8	7	9	9	9	9	9	9	9	9	9	9	9	9	2707.48	2086.17	2449.42	2382.39	3550.51	3017.44	2344.59	2300.98	2734.36	2490.74	2234.39	2462.84	3543.87	2625.4	2261.25	2637.73	2707.48	2086.17	2449.42	2382.39	3550.51	3017.44	2344.59	2300.98	2734.36	2490.74	2234.39	2462.84	3543.87	2625.4	2261.25	2637.73	2415.91	2681.01	2476.79	2631.57	1.10973	0.923825	0.981556	1.0252	1.08927
AT1G16860.1;AT1G78880.1	AT1G16860.1;AT1G78880.1	#NUM!	Ubiquitin-specific protease family C19-related protein		Chr1	5768280-5770183;29653068-29654819	FORWARD;REVERSE	474;468	201606	#NUM!	#NUM!	#NUM!	44.7298	1	1	1	1	1	1	1	1	1	1	1	1	1	1	1	1	3400	4208.69	3761.72	2391.78	4405.91	4095.58	4141.21	4003.51	3412.35	1104.19	1232.17	2022.72	4187.76	3612.92	1578.75	4306.54	3400	4208.69	3761.72	2391.78	4405.91	4095.58	4141.21	4003.51	3412.35	1104.19	1232.17	2022.72	4187.76	3612.92	1578.75	4306.54	3580.86	4118.4	1627.44	3900.34	1.15011	0.395164	0.947053	0.454484	1.08922
AT3G18820.1	AT3G18820.1	#NUM!	RAB GTPase homolog G3F		Chr3	6484266-6486005	FORWARD	206	201606	#NUM!	#NUM!	#NUM!	45.3463	4	4	3	4	3	4	4	4	4	4	4	4	4	4	4	4	6959.99	5899.21	5990.26	4892.64	6041.05	5475.87	6033.2	6387.15	5941.49	6897.21	6727.05	5958.11	7285.06	6215.92	4602.79	6732.75	6959.99	5899.21	5990.26	4892.64	6041.05	5475.87	6033.2	6387.15	5941.49	6897.21	6727.05	5958.11	7285.06	6215.92	4602.79	6732.75	5944.73	6037.12	6342.58	6474.33	1.01554	1.0506	1.07242	1.06693	1.08909
AT4G19710.2	AT4G19710.2	#NUM!	aspartate kinase-homoserine dehydrogenase ii		Chr4	10725229-10729536	FORWARD	916	201606	#NUM!	#NUM!	#NUM!	50.113	5	6	6	6	7	6	6	6	6	6	5	7	7	5	7	6	726.019	221.047	692.907	456.856	695.085	609.455	557.231	549.377	708.089	378.8	340.109	691.868	606.507	720.413	474.35	645.16	726.019	221.047	692.907	456.856	695.085	609.455	557.231	549.377	708.089	378.8	340.109	691.868	606.507	720.413	474.35	645.16	574.882	583.343	535.334	625.833	1.01472	0.917701	1.07284	0.931208	1.08863
AT2G41560.1	AT2G41560.1	#NUM!	autoinhibited Ca(2+)-ATPase%2C isoform 4		Chr2	17332256-17337179	REVERSE	1030	201606	#NUM!	#NUM!	#NUM!	55.214	4	8	6	8	9	9	8	9	9	9	8	8	9	8	9	9	1055.72	1704.49	1141.47	1309.6	1551.53	1749.82	1157.99	1570.7	1365.37	1260.16	1318.89	1189.55	1852.18	1155.2	1507.63	1155.37	1055.72	1704.49	1141.47	1309.6	1551.53	1749.82	1157.99	1570.7	1365.37	1260.16	1318.89	1189.55	1852.18	1155.2	1507.63	1155.37	1225.53	1561.11	1289.53	1331.5	1.27382	0.826031	0.852914	1.05222	1.08646
AT2G29690.1;AT2G29690.2	AT2G29690.1;AT2G29690.2	#NUM!	anthranilate synthase 2		Chr2	12693899-12696791;12693899-12696380	FORWARD	621;505	201606	#NUM!	#NUM!	#NUM!	47.1067	2	1	1	2	2	2	2	2	2	2	2	2	1	1	2	2	412.319	519.376	633.743	377.83	410.474	345.928	548.281	358.686	417.581	396.259	243.27	180.978	517.993	303.964	494.003	523.015	412.319	519.376	633.743	377.83	410.474	345.928	548.281	358.686	417.581	396.259	243.27	180.978	517.993	303.964	494.003	523.015	465.847	384.58	319.764	505.998	0.82555	0.831463	1.31571	0.686414	1.08619
AT3G23600.1;AT3G23600.2	AT3G23600.1;AT3G23600.2	#NUM!	alpha/beta-Hydrolases superfamily protein		Chr3	8473833-8475655	FORWARD	239;236	201606	#NUM!	#NUM!	#NUM!	55.9218	3	2	2	1	3	2	2	2	3	3	3	3	3	3	2	3	511.37	633.148	1098.86	439.119	412.53	440.986	536.415	647.166	320.862	544.447	740.512	728.09	662.857	476.989	633.498	609.453	511.37	633.148	1098.86	439.119	412.53	440.986	536.415	647.166	320.862	544.447	740.512	728.09	662.857	476.989	633.498	609.453	572.259	488.701	636.269	621.475	0.853985	1.30196	1.27169	1.11185	1.086
AT2G01350.1;AT2G01350.2;AT2G01350.3;AT2G01350.4	AT2G01350.1;AT2G01350.2;AT2G01350.3;AT2G01350.4	#NUM!	quinolinate phoshoribosyltransferase		Chr2	165332-167209;165332-166842;165332-167209;165332-167058	REVERSE	348;281;342;327	201606	#NUM!	#NUM!	#NUM!	45.5881	1	1	2	2	1	2	2	2	2	2	2	2	2	2	2	2	2083.72	1234.74	1304.73	1858.97	1316.16	2139.19	1593.46	976.589	817.896	1409.52	872.982	1937.68	1848.6	2018.14	1586.59	725.876	2083.72	1234.74	1304.73	1858.97	1316.16	2139.19	1593.46	976.589	817.896	1409.52	872.982	1937.68	1848.6	2018.14	1586.59	725.876	1581.85	1454.81	1141.25	1717.6	0.919687	0.784468	1.18064	0.721465	1.08581
AT1G80410.1;AT1G80410.2	AT1G80410.1;AT1G80410.2	#NUM!	tetratricopeptide repeat (TPR)-containing protein		Chr1	30227963-30234832;30227779-30234832	REVERSE	897;911	201606	#NUM!	#NUM!	#NUM!	53.0349	9	7	9	10	7	11	10	11	9	11	11	10	10	11	9	10	1484.38	1237.19	1209.64	1458.39	1789.08	1569.76	1845.55	1787	1817.73	1378.05	1579.69	1747.95	1240.66	1686.14	1182.29	1710.51	1484.38	1237.19	1209.64	1458.39	1789.08	1569.76	1845.55	1787	1817.73	1378.05	1579.69	1747.95	1240.66	1686.14	1182.29	1710.51	1347.79	1788.04	1663.82	1463.4	1.32664	0.930525	0.818439	1.23447	1.08578
AT3G60130.1;AT3G60130.2;AT3G60130.3	AT3G60130.1;AT3G60130.2;AT3G60130.3	#NUM!	beta glucosidase 16		Chr3	22210343-22213650;22210440-22213650;22210440-22213650	FORWARD	514;462;451	201606	#NUM!	#NUM!	#NUM!	45.771	1	1	1	1	1	1	1	1	1	1	1	1	1	1	1	1	1317.25	403.994	1264.07	2208.28	2267.79	1005.51	1289.39	1757.56	974.963	706.246	1449.54	3227.33	655.326	2184.34	2099.06	702.877	1317.25	403.994	1264.07	2208.28	2267.79	1005.51	1289.39	1757.56	974.963	706.246	1449.54	3227.33	655.326	2184.34	2099.06	702.877	1290.66	1523.47	1212.25	1400.97	1.18038	0.795717	0.919589	0.939249	1.08547
AT3G11910.1;AT3G11910.2;AT3G11910.3;AT3G11910.4	AT3G11910.1;AT3G11910.2;AT3G11910.3;AT3G11910.4	#NUM!	ubiquitin-specific protease 13		Chr3	3761758-3770290	REVERSE	1115;1114;1115;1114	201606	#NUM!	#NUM!	#NUM!	54.6941	3	3	3	4	5	5	5	5	5	5	5	5	5	5	5	5	988.902	2428.53	659.866	1016.46	1157.7	877.613	646.191	1492.92	971.097	511.97	1108.95	1625	1078.86	780.928	1185.26	1095.96	988.902	2428.53	659.866	1016.46	1157.7	877.613	646.191	1492.92	971.097	511.97	1108.95	1625	1078.86	780.928	1185.26	1095.96	1002.68	1017.66	1040.02	1087.41	1.01494	1.02198	1.06854	1.03724	1.0845
AT4G38350.1;AT4G38350.2	AT4G38350.1;AT4G38350.2	#NUM!	Patched family protein		Chr4	17958324-17966846	REVERSE	1273;1297	201606	#NUM!	#NUM!	#NUM!	48.02	3	5	3	7	6	7	7	7	7	7	7	7	7	7	6	7	407.725	997.662	818.764	980.504	1039.1	1144.58	1058.86	897.863	1259.73	1037.44	1249.13	1278.42	1046.89	908.35	788.069	1042.44	407.725	997.662	818.764	980.504	1039.1	1144.58	1058.86	897.863	1259.73	1037.44	1249.13	1278.42	1046.89	908.35	788.069	1042.44	899.634	1048.98	1254.43	975.394	1.16601	1.19586	0.929852	1.39438	1.08421
AT1G07890.1;AT1G07890.2;AT1G07890.3;AT1G07890.4;AT1G07890.5;AT1G07890.7;AT1G07890.8	AT1G07890.1;AT1G07890.2;AT1G07890.3;AT1G07890.4;AT1G07890.5;AT1G07890.7;AT1G07890.8	#NUM!	ascorbate peroxidase 1		Chr1	2438005-2439435	FORWARD	250	201606	#NUM!	#NUM!	#NUM!	59.2527	21	22	21	22	23	24	24	23	23	24	24	23	23	24	22	24	37954.2	41462.3	37403.4	40744.8	35479.3	46372.4	32296.5	39790.7	42043.1	48041.6	41048.2	43826.2	42897.4	42408.5	41693.5	50095.1	37954.2	41462.3	37403.4	40744.8	35479.3	46372.4	32296.5	39790.7	42043.1	48041.6	41048.2	43826.2	42897.4	42408.5	41693.5	50095.1	39349.5	37635	42934.6	42653	0.956428	1.14082	1.13333	1.09111	1.08395
AT4G35450.1;AT4G35450.2;AT4G35450.3;AT4G35450.5	AT4G35450.1;AT4G35450.2;AT4G35450.3;AT4G35450.5	#NUM!	ankyrin repeat-containing protein 2		Chr4	16839862-16841759	FORWARD	342;342;342;350	201606	#NUM!	#NUM!	#NUM!	45.6319	5	7	7	8	8	8	8	8	8	8	8	7	8	8	8	7	9499.79	8443.13	5234.72	6726.4	10975.9	8241.09	11714.6	8824.88	9539.66	11411.6	9140.9	9234.17	7649.57	9321.86	8208.18	8232.55	9499.79	8443.13	5234.72	6726.4	10975.9	8241.09	11714.6	8824.88	9539.66	11411.6	9140.9	9234.17	7649.57	9321.86	8208.18	8232.55	7584.76	9900.36	9386.91	8220.37	1.3053	0.948138	0.83031	1.2376	1.0838
AT2G47390.1	AT2G47390.1	#NUM!	Prolyl oligopeptidase family protein		Chr2	19442278-19446253	REVERSE	961	201606	#NUM!	#NUM!	#NUM!	53.6149	3	3	3	3	4	4	4	4	4	4	4	4	4	3	3	4	2912.42	3632.64	4579.08	4252.14	2822.22	2832.14	5488.02	2550.81	4565.26	2357.94	4054.91	4602.16	3785.8	3648.75	4882.98	4750.68	2912.42	3632.64	4579.08	4252.14	2822.22	2832.14	5488.02	2550.81	4565.26	2357.94	4054.91	4602.16	3785.8	3648.75	4882.98	4750.68	3942.39	2827.18	4310.09	4268.24	0.717122	1.52452	1.50972	1.09327	1.08265
AT5G42570.1	AT5G42570.1	#NUM!	B-cell receptor-associated 31-like protein		Chr5	17021459-17022497	REVERSE	218	201606	#NUM!	#NUM!	#NUM!	57.3244	4	5	5	4	5	4	4	4	4	5	5	5	5	5	5	5	3971.09	4091.3	5324.48	3871.36	4208.02	4252.51	4999.43	4339.28	5758.32	3701.54	5231.78	5225.07	4094.76	2923.32	4626.81	5315.11	3971.09	4091.3	5324.48	3871.36	4208.02	4252.51	4999.43	4339.28	5758.32	3701.54	5231.78	5225.07	4094.76	2923.32	4626.81	5315.11	4031.2	4295.89	5228.43	4360.78	1.06566	1.21708	1.0151	1.29699	1.08176
AT3G12145.1	AT3G12145.1	#NUM!	Leucine-rich repeat (LRR) family protein		Chr3	3874764-3876075	REVERSE	325	201606	#NUM!	#NUM!	#NUM!	33.2055	2	2	2	2	2	2	1	2	2	2	2	2	2	1	2	2	485.443	848.786	596.569	334.831	1321.85	402.558	151.111	759.033	544.223	457.485	281.758	511.654	593.94	575.508	512.519	1441.46	485.443	848.786	596.569	334.831	1321.85	402.558	151.111	759.033	544.223	457.485	281.758	511.654	593.94	575.508	512.519	1441.46	541.006	580.795	484.57	584.724	1.07355	0.834321	1.00676	0.895683	1.08081
AT1G18450.1	AT1G18450.1	#NUM!	actin-related protein 4		Chr1	6348199-6351766	FORWARD	441	201606	#NUM!	#NUM!	#NUM!	44.97	1	1	2	1	2	1	2	2	2	2	2	2	1	2	1	2	1521.19	770.541	1327.61	1147.22	1579.95	1240.82	971.491	1260.51	1426.92	1015.02	821.956	2022.46	1215.14	1732.38	1459	1186.82	1521.19	770.541	1327.61	1147.22	1579.95	1240.82	971.491	1260.51	1426.92	1015.02	821.956	2022.46	1215.14	1732.38	1459	1186.82	1237.41	1250.66	1220.97	1337.07	1.01071	0.976262	1.06909	0.986714	1.08054
AT1G70820.1;AT1G70820.2	AT1G70820.1;AT1G70820.2	#NUM!	phosphoglucomutase%2C putative / glucose phosphomutase		Chr1	26705594-26708034;26705594-26707860	FORWARD	615;591	201606	#NUM!	#NUM!	#NUM!	49.4403	3	2	2	2	2	2	3	2	3	2	3	3	3	2	3	3	1047.68	1435.57	1718.79	936.719	1209.82	1118	1432.51	1573.3	1091.8	1674.02	1709.1	1212.56	1077.24	1555.52	1257.12	1425.58	1047.68	1435.57	1718.79	936.719	1209.82	1118	1432.51	1573.3	1091.8	1674.02	1709.1	1212.56	1077.24	1555.52	1257.12	1425.58	1241.63	1321.16	1443.29	1341.35	1.06406	1.09244	1.01528	1.16242	1.08032
AT2G17870.1	AT2G17870.1	#NUM!	cold shock domain protein 3		Chr2	7764276-7765181	REVERSE	301	201606	#NUM!	#NUM!	#NUM!	42.6912	1	1	1	1	1	1	1	1	1	1	1	1	1	1	1	1	1730.65	907.134	1710.51	1396.95	1813.58	1484.65	2443.09	1340.1	1412.87	1396.47	1190.1	1620.5	2060.26	896.891	1420.49	1933.71	1730.65	907.134	1710.51	1396.95	1813.58	1484.65	2443.09	1340.1	1412.87	1396.47	1190.1	1620.5	2060.26	896.891	1420.49	1933.71	1553.73	1649.11	1404.67	1677.1	1.06139	0.851775	1.01697	0.904064	1.0794
AT1G65590.1	AT1G65590.1	#NUM!	beta-hexosaminidase 3		Chr1	24385996-24390989	FORWARD	535	201606	#NUM!	#NUM!	#NUM!	58.4528	3	3	3	3	3	3	3	3	3	3	3	3	3	3	3	3	936.893	1294.69	1162.08	1337.93	1067.22	1201.33	1418.92	1541.28	1359.8	1074.85	907.031	1509.35	1371.96	802.578	1279.83	2109.97	936.893	1294.69	1162.08	1337.93	1067.22	1201.33	1418.92	1541.28	1359.8	1074.85	907.031	1509.35	1371.96	802.578	1279.83	2109.97	1228.39	1310.12	1217.32	1325.9	1.06654	0.929168	1.01204	0.990994	1.07938
AT3G51600.1	AT3G51600.1	#NUM!	lipid transfer protein 5		Chr3	19138661-19139124	REVERSE	118	201606	#NUM!	#NUM!	#NUM!	33.0935	1	1	1	1	1	1	1	1	1	1	1	1	1	1	1	1	186221	118841	103599	107398	71372.5	71003.5	67717.1	63539.7	30434.2	85196.5	107520	105216	122825	121215	139983	19592.8	186221	118841	103599	107398	71372.5	71003.5	67717.1	63539.7	30434.2	85196.5	107520	105216	122825	121215	139983	19592.8	113120	69360.3	95206.2	122020	0.613159	1.37263	1.75922	0.841642	1.07868
AT1G77590.1	AT1G77590.1	#NUM!	long chain acyl-CoA synthetase 9		Chr1	29148501-29151776	REVERSE	691	201606	#NUM!	#NUM!	#NUM!	55.0207	3	4	3	4	4	4	3	4	4	4	4	4	4	4	4	4	493.412	454.926	802.861	615.536	661.623	422.582	347.738	747.611	898.746	450.377	800.716	782.099	595.289	593.559	736.015	599.799	493.412	454.926	802.861	615.536	661.623	422.582	347.738	747.611	898.746	450.377	800.716	782.099	595.289	593.559	736.015	599.799	554.474	542.103	791.408	597.544	0.977688	1.45989	1.10227	1.42731	1.07768
AT4G01800.1;AT4G01800.2;AT4G01800.3	AT4G01800.1;AT4G01800.2;AT4G01800.3	#NUM!	Albino or Glassy Yellow 1		Chr4	770926-776131;770926-776134;770926-776134	REVERSE	1022;1042;1023	201606	#NUM!	#NUM!	#NUM!	50.3791	6	6	8	8	9	8	9	8	8	7	8	8	7	7	6	8	2626.28	2828.1	3456.48	3373.49	3048.73	3529.39	4262.17	4463.94	2989.03	3684.37	3922.49	2816.55	2401.44	3639.32	3040.43	5206.17	2626.28	2828.1	3456.48	3373.49	3048.73	3529.39	4262.17	4463.94	2989.03	3684.37	3922.49	2816.55	2401.44	3639.32	3040.43	5206.17	3100.79	3895.78	3336.7	3339.88	1.25638	0.856491	0.857306	1.07608	1.0771
AT2G45440.1;AT3G60880.1;AT3G60880.2	AT2G45440.1;AT3G60880.1;AT3G60880.2	#NUM!	dihydrodipicolinate synthase;dihydrodipicolinate synthase 1;dihydrodipicolinate synthase 1		Chr2;Chr3;Chr3	18731294-18732867;22495086-22496542;22495086-22496542	FORWARD	365;364;365	201606	#NUM!	#NUM!	#NUM!	52.9047	3	4	2	3	2	3	4	3	4	4	2	4	4	3	3	3	1455.43	2273.89	1743.07	1857.8	2542.29	1679.74	1602.44	1630.34	1890.83	2382.13	2298.17	1447.19	2133.45	1742.83	2322.21	1485.55	1455.43	2273.89	1743.07	1857.8	2542.29	1679.74	1602.44	1630.34	1890.83	2382.13	2298.17	1447.19	2133.45	1742.83	2322.21	1485.55	1800.43	1655.04	2094.5	1938.14	0.919245	1.26553	1.17105	1.16333	1.07649
AT1G45145.1	AT1G45145.1	#NUM!	thioredoxin H-type 5		Chr1	17075264-17076256	REVERSE	118	201606	#NUM!	#NUM!	#NUM!	52.5794	4	5	4	4	5	5	5	5	5	5	5	5	5	5	4	5	3094.92	2725.27	2908.23	2874.81	2205.04	3493.38	2592.81	2484.62	2013.53	1819.96	2643.86	4039.58	2876.24	3610.03	2707.32	3342.75	3094.92	2725.27	2908.23	2874.81	2205.04	3493.38	2592.81	2484.62	2013.53	1819.96	2643.86	4039.58	2876.24	3610.03	2707.32	3342.75	2891.52	2538.72	2328.69	3109.5	0.877987	0.917271	1.22483	0.805352	1.07538
AT1G11750.1;AT1G11750.2	AT1G11750.1;AT1G11750.2	#NUM!	CLP protease proteolytic subunit 6		Chr1	3967609-3969535	FORWARD	271;289	201606	#NUM!	#NUM!	#NUM!	49.3561	3	4	4	2	4	3	3	3	4	4	4	4	4	4	4	4	835.691	1555.5	1373.43	1328.4	936.82	1980.19	1099.07	720.226	1398.42	926.478	1347.95	1238.77	1361.48	1259.98	1678.46	1543.7	835.691	1555.5	1373.43	1328.4	936.82	1980.19	1099.07	720.226	1398.42	926.478	1347.95	1238.77	1361.48	1259.98	1678.46	1543.7	1350.91	1017.95	1293.36	1452.59	0.753524	1.27056	1.42698	0.957394	1.07526
AT4G39150.1;AT4G39150.2;AT4G39150.3	AT4G39150.1;AT4G39150.2;AT4G39150.3	#NUM!	DNAJ heat shock N-terminal domain-containing protein		Chr4	18233651-18235740	REVERSE	345	201606	#NUM!	#NUM!	#NUM!	51.9382	4	3	3	3	4	4	4	3	4	4	4	4	4	4	4	4	879.182	1591.19	1279.1	782.566	1018.66	574.998	726.095	1496.25	1306.11	1054.24	1025.06	1033.1	1099.28	1219.49	1527.27	811.753	879.182	1591.19	1279.1	782.566	1018.66	574.998	726.095	1496.25	1306.11	1054.24	1025.06	1033.1	1099.28	1219.49	1527.27	811.753	1079.14	872.38	1043.67	1159.38	0.808402	1.19635	1.32899	0.967134	1.07436
AT5G34850.1	AT5G34850.1	#NUM!	purple acid phosphatase 26		Chr5	13108475-13111217	REVERSE	475	201606	#NUM!	#NUM!	#NUM!	44.977	3	2	3	2	3	3	4	4	4	3	3	4	3	3	4	4	755.952	878.208	1034.6	1028.45	1231.48	1533.2	1347.33	935.543	877.975	1144.72	547.469	932.48	1043.44	1004.91	1143.95	521.746	755.952	878.208	1034.6	1028.45	1231.48	1533.2	1347.33	935.543	877.975	1144.72	547.469	932.48	1043.44	1004.91	1143.95	521.746	953.328	1289.4	905.227	1024.18	1.35253	0.702052	0.794302	0.949545	1.07432
AT5G04590.1	AT5G04590.1	#NUM!	sulfite reductase		Chr5	1319404-1322298	FORWARD	642	201606	#NUM!	#NUM!	#NUM!	47.3211	6	9	7	10	9	9	9	10	9	10	9	8	10	8	9	9	4929.58	5571.51	4814.62	6239.49	5635.05	3738.82	5786.41	5198.18	5379.03	4838.94	5599.39	5368.51	4811.73	5764.44	5508.94	7884.56	4929.58	5571.51	4814.62	6239.49	5635.05	3738.82	5786.41	5198.18	5379.03	4838.94	5599.39	5368.51	4811.73	5764.44	5508.94	7884.56	5250.54	5416.61	5373.77	5636.69	1.03163	0.99209	1.04063	1.02347	1.07354
AT1G50200.1	AT1G50200.1	#NUM!	Alanyl-tRNA synthetase		Chr1	18591429-18598311	REVERSE	1003	201606	#NUM!	#NUM!	#NUM!	56.8675	11	14	13	13	14	14	14	14	13	14	13	13	14	14	14	14	3806.89	4811.38	6241.8	6085.46	8312.58	6683.81	7074.14	6363.71	6744.9	5988.27	6028.96	6029.65	6961.25	5893.75	5803.06	5352.05	3806.89	4811.38	6241.8	6085.46	8312.58	6683.81	7074.14	6363.71	6744.9	5988.27	6028.96	6029.65	6961.25	5893.75	5803.06	5352.05	5448.42	6878.97	6029.3	5848.4	1.26256	0.876483	0.850185	1.10661	1.07341
AT5G14590.1	AT5G14590.1	#NUM!	Isocitrate/isopropylmalate dehydrogenase family protein		Chr5	4703533-4706627	REVERSE	485	201606	#NUM!	#NUM!	#NUM!	52.0758	4	5	5	4	4	5	5	5	5	5	4	5	5	5	5	5	6066.52	7058.2	4119.32	4398.11	4684.19	4500.42	5685.33	5673	5651.7	6323.03	6532.06	4532.83	5011.11	4195.71	6221.32	6612.25	6066.52	7058.2	4119.32	4398.11	4684.19	4500.42	5685.33	5673	5651.7	6323.03	6532.06	4532.83	5011.11	4195.71	6221.32	6612.25	5232.32	5178.6	5987.36	5616.22	0.989733	1.15617	1.08451	1.1443	1.07337
AT1G11930.1;AT1G11930.2	AT1G11930.1;AT1G11930.2	#NUM!	Putative pyridoxal phosphate-dependent enzyme%2C YBL036C type		Chr1	4028783-4030298	FORWARD	257;255	201606	#NUM!	#NUM!	#NUM!	44.5691	4	3	2	3	4	4	4	4	4	4	2	3	4	3	4	4	2397.1	4393.48	2659.11	1992.04	2546.81	2879.66	1794.73	2397.78	2823.16	2114.88	3849.35	2786.26	3899	3059.29	2364.11	2141.46	2397.1	4393.48	2659.11	1992.04	2546.81	2879.66	1794.73	2397.78	2823.16	2114.88	3849.35	2786.26	3899	3059.29	2364.11	2141.46	2528.1	2472.29	2804.71	2711.7	0.977924	1.13446	1.09684	1.10941	1.07262
AT1G67700.1;AT1G67700.2;AT1G67700.3;AT1G67700.4;AT1G67700.5	AT1G67700.1;AT1G67700.2;AT1G67700.3;AT1G67700.4;AT1G67700.5	#NUM!	multidrug resistance protein		Chr1	25374295-25375716;25374295-25375810;25374295-25375716;25374295-25375716;25374295-25375810	FORWARD	230;231;229;230;231	201606	#NUM!	#NUM!	#NUM!	53.1656	5	5	5	5	7	6	5	5	6	6	5	5	6	7	6	6	5532.03	4567.93	3005.23	4375.22	4475.97	5900.7	5173.65	2624.62	5410.94	5815.27	5035.67	5048.51	3607.57	5466.58	4120.35	5465.83	5532.03	4567.93	3005.23	4375.22	4475.97	5900.7	5173.65	2624.62	5410.94	5815.27	5035.67	5048.51	3607.57	5466.58	4120.35	5465.83	4471.58	4824.81	5229.72	4793.09	1.079	1.08392	0.993425	1.16955	1.0719
AT5G16715.1	AT5G16715.1	#NUM!	protein EMBRYO DEFECTIVE 2247		Chr5	5485353-5493229	FORWARD	974	201606	#NUM!	#NUM!	#NUM!	53.1374	5	6	5	5	6	6	6	6	6	6	4	6	6	6	6	6	1041	710.141	1340.43	1751.04	1646.18	1168.97	829.046	1559.87	1658.3	1210.61	1786.44	1130.76	1356.25	814.593	1481.07	1195.75	1041	710.141	1340.43	1751.04	1646.18	1168.97	829.046	1559.87	1658.3	1210.61	1786.44	1130.76	1356.25	814.593	1481.07	1195.75	1190.72	1364.42	1434.45	1276	1.14588	1.05133	0.935195	1.2047	1.07162
AT4G28080.1	AT4G28080.1	#NUM!	Tetratricopeptide repeat (TPR)-like superfamily protein		Chr4	13948993-13957840	REVERSE	1819	201606	#NUM!	#NUM!	#NUM!	47.5125	6	5	11	10	13	14	13	11	12	14	13	14	13	11	13	13	4121.07	4838.01	4933.66	5489.07	6363.35	7564.58	7310.33	8862.92	5937.4	6161.28	6163.63	7188.98	5550.66	6967.4	4918.91	4644.94	4121.07	4838.01	4933.66	5489.07	6363.35	7564.58	7310.33	8862.92	5937.4	6161.28	6163.63	7188.98	5550.66	6967.4	4918.91	4644.94	4885.84	7437.46	6162.45	5234.78	1.52225	0.82857	0.70384	1.26129	1.07142
AT5G19760.1	AT5G19760.1	#NUM!	Mitochondrial substrate carrier family protein		Chr5	6679591-6681845	REVERSE	298	201606	#NUM!	#NUM!	#NUM!	59.2527	9	9	8	9	9	10	10	10	10	10	10	10	10	9	10	10	19714.7	16798.6	14431.9	15029.6	16933.3	12674.1	11927.7	10600.7	13025.1	16442.8	13185.4	13272.3	18844.4	12814.8	16489.8	17595.5	19714.7	16798.6	14431.9	15029.6	16933.3	12674.1	11927.7	10600.7	13025.1	16442.8	13185.4	13272.3	18844.4	12814.8	16489.8	17595.5	15914.1	12300.9	13228.8	17042.7	0.772953	1.07544	1.38549	0.831265	1.07091
AT1G74970.1	AT1G74970.1	#NUM!	ribosomal protein S9		Chr1	28157761-28159202	REVERSE	208	201606	#NUM!	#NUM!	#NUM!	50.107	7	7	5	7	8	7	8	6	7	7	7	7	8	7	7	7	9159.96	6533.02	7250.96	8434.35	8649.11	7450.2	5254.17	5884.54	6864.9	6325.58	7136.02	7419.25	8506.97	8878.55	7367.31	8288.61	9159.96	6533.02	7250.96	8434.35	8649.11	7450.2	5254.17	5884.54	6864.9	6325.58	7136.02	7419.25	8506.97	8878.55	7367.31	8288.61	7842.65	6667.37	7000.46	8397.79	0.850142	1.04996	1.25954	0.892614	1.07078
AT3G58510.1;AT3G58510.2;AT3G58510.3	AT3G58510.1;AT3G58510.2;AT3G58510.3	#NUM!	DEA(D/H)-box RNA helicase family protein		Chr3	21640608-21643464	FORWARD	612	201606	#NUM!	#NUM!	#NUM!	48.6563	2	2	2	2	2	2	1	2	2	2	2	1	2	2	2	2	769.692	489.079	410.018	676.212	1142.84	809.657	1153.43	595.548	355.153	512.648	479.048	954.627	563.225	789.112	652.447	595.289	769.692	489.079	410.018	676.212	1142.84	809.657	1153.43	595.548	355.153	512.648	479.048	954.627	563.225	789.112	652.447	595.289	582.646	976.251	495.848	623.868	1.67555	0.507911	0.639045	0.851028	1.07075
AT1G69840.1;AT1G69840.2;AT1G69840.3;AT1G69840.4;AT1G69840.5;AT1G69840.6;AT1G69840.7	AT1G69840.1;AT1G69840.2;AT1G69840.3;AT1G69840.4;AT1G69840.5;AT1G69840.6;AT1G69840.7	#NUM!	SPFH/Band 7/PHB domain-containing membrane-associated protein family		Chr1	26293932-26295150	REVERSE	286	201606	#NUM!	#NUM!	#NUM!	48.6173	3	3	3	3	4	4	3	4	4	4	3	2	4	4	3	3	600.686	689.602	759.5	530.437	703.405	635.255	681.779	700.085	607	843.407	678.19	645.135	621.816	759.587	766.414	573.358	600.686	689.602	759.5	530.437	703.405	635.255	681.779	700.085	607	843.407	678.19	645.135	621.816	759.587	766.414	573.358	645.144	690.932	661.662	690.702	1.07097	0.957637	0.999666	1.0256	1.07062
AT5G56350.1	AT5G56350.1	#NUM!	Pyruvate kinase family protein		Chr5	22820254-22822529	REVERSE	498	201606	#NUM!	#NUM!	#NUM!	49.9706	5	4	5	3	5	4	5	5	5	5	5	5	5	5	5	5	1966.11	2144.8	2171.29	1888.82	2853.16	2920.21	2507.86	2387.13	1924.89	1977.89	2448.53	1989.72	1746.28	1814.02	2584.26	2617.7	1966.11	2144.8	2171.29	1888.82	2853.16	2920.21	2507.86	2387.13	1924.89	1977.89	2448.53	1989.72	1746.28	1814.02	2584.26	2617.7	2055.45	2680.51	1983.81	2199.14	1.3041	0.740085	0.820417	0.965145	1.06991
AT4G29480.1	AT4G29480.1	#NUM!	Mitochondrial ATP synthase subunit G protein		Chr4	14486265-14487257	REVERSE	122	201606	#NUM!	#NUM!	#NUM!	40.435	1	1	1	1	1	1	1	1	1	1	1	1	1	1	1	1	2436.55	8043.43	3083.23	3712.94	1457.31	4181.3	2122.38	1047.16	1063.33	948.528	3630.15	4030.8	4044.35	3225.52	4134.5	1735.75	2436.55	8043.43	3083.23	3712.94	1457.31	4181.3	2122.38	1047.16	1063.33	948.528	3630.15	4030.8	4044.35	3225.52	4134.5	1735.75	3398.09	1789.85	2346.74	3634.94	0.526722	1.31114	2.03087	0.690606	1.0697
AT3G55250.1	AT3G55250.1	#NUM!	calcium homeostasis regulator		Chr3	20479302-20480324	FORWARD	277	201606	#NUM!	#NUM!	#NUM!	48.3034	2	2	2	2	2	2	2	2	2	1	2	2	2	2	2	2	1663.55	614.887	782.034	1180.34	731.773	1455.02	611.066	1979.2	2259.76	1552.19	2133.1	896.932	1124.71	1311.54	414.103	973.346	1663.55	614.887	782.034	1180.34	731.773	1455.02	611.066	1979.2	2259.76	1552.19	2133.1	896.932	1124.71	1311.54	414.103	973.346	981.187	1093.4	1842.64	1049.03	1.11436	1.68524	0.959419	1.87797	1.06914
AT5G15970.1	AT5G15970.1	#NUM!	stress-responsive protein (KIN2) / stress-induced protein (KIN2) / cold-responsive protein (COR6.6) / cold-regulated protein (COR6.6)		Chr5	5211966-5212441	FORWARD	66	201606	#NUM!	#NUM!	#NUM!	44.0285	2	1	2	2	2	2	2	2	2	2	2	2	2	2	2	2	1009.72	728.711	558.911	1479.03	343.747	450.804	330.164	388.077	919.493	2344.92	2652.31	1303.45	938.154	1318.11	920.302	297.413	1009.72	728.711	558.911	1479.03	343.747	450.804	330.164	388.077	919.493	2344.92	2652.31	1303.45	938.154	1318.11	920.302	297.413	869.214	365.912	1824.18	929.228	0.420969	4.9853	2.53948	2.09866	1.06904
AT3G59780.1	AT3G59780.1	#NUM!	Rhodanese/Cell cycle control phosphatase superfamily protein		Chr3	22086906-22090324	FORWARD	686	201606	#NUM!	#NUM!	#NUM!	46.6632	3	4	4	4	4	4	3	4	4	4	3	3	4	3	4	4	3051.38	3080.25	1731.5	2448.47	905.153	2365.7	2836.59	1783.78	2829.65	1626.88	1172.84	2862.48	3612.57	2635.09	3241.48	2374.6	3051.38	3080.25	1731.5	2448.47	905.153	2365.7	2836.59	1783.78	2829.65	1626.88	1172.84	2862.48	3612.57	2635.09	3241.48	2374.6	2749.93	2074.74	2228.26	2938.29	0.75447	1.074	1.41622	0.810298	1.0685
AT1G33600.1;AT1G33600.2	AT1G33600.1;AT1G33600.2	#NUM!	Leucine-rich repeat (LRR) family protein		Chr1	12180776-12182212	FORWARD	478	201606	#NUM!	#NUM!	#NUM!	58.6765	7	7	7	7	7	5	7	7	7	7	7	7	7	7	7	5	2373.43	2909.08	3863.48	2874.08	4167.6	2963.63	2253.23	3157.2	3076.17	3106.11	3283.82	2213.77	3125.23	3535.2	2956.2	3053.76	2373.43	2909.08	3863.48	2874.08	4167.6	2963.63	2253.23	3157.2	3076.17	3106.11	3283.82	2213.77	3125.23	3535.2	2956.2	3053.76	2891.58	3060.42	3091.14	3089.49	1.05839	1.01004	1.0095	1.06901	1.06845
AT1G04430.1;AT1G04430.2;AT1G04430.3	AT1G04430.1;AT1G04430.2;AT1G04430.3	#NUM!	S-adenosyl-L-methionine-dependent methyltransferases superfamily protein		Chr1	1198860-1201301	FORWARD	623	201606	#NUM!	#NUM!	#NUM!	50.7387	3	3	3	3	3	4	4	4	3	4	3	3	4	4	4	4	2395.31	1356.71	2404.75	2709.83	3885.73	4208.14	3071.95	3814.12	3256.09	2331.12	3363.11	3809.47	2827.11	2690.56	2436.43	2324.19	2395.31	1356.71	2404.75	2709.83	3885.73	4208.14	3071.95	3814.12	3256.09	2331.12	3363.11	3809.47	2827.11	2690.56	2436.43	2324.19	2400.03	3849.92	3309.6	2563.49	1.60411	0.859652	0.665855	1.37898	1.06811
AT1G20260.1;AT1G76030.1	AT1G20260.1;AT1G76030.1	#NUM!	ATPase%2C V1 complex%2C subunit B protein		Chr1	7016971-7020290;28534134-28536916	FORWARD	487;486	201606	#NUM!	#NUM!	#NUM!	58.3092	16	17	16	17	16	17	17	16	17	16	17	17	17	17	17	17	18447	18204.7	15797.1	20365.4	21154.5	20683.3	20370.6	16613.8	18746	19379.6	16995.1	19027.1	18818.4	19290.6	20187.5	19853	18447	18204.7	15797.1	20365.4	21154.5	20683.3	20370.6	16613.8	18746	19379.6	16995.1	19027.1	18818.4	19290.6	20187.5	19853	18325.8	20527	18886.6	19571.8	1.12011	0.920086	0.953469	1.0306	1.06799
AT5G57870.1;AT5G57870.2	AT5G57870.1;AT5G57870.2	#NUM!	MIF4G domain-containing protein / MA3 domain-containing protein		Chr5	23439755-23443433	FORWARD	780;776	201606	#NUM!	#NUM!	#NUM!	47.4443	5	6	5	5	8	7	7	8	7	7	7	9	7	8	5	7	3374.55	2490.39	3956.27	3556.71	4441.89	4412.95	3518.29	3466.36	4259.23	3965.71	3638.99	3117.89	3667.54	3668.01	4450.66	3728.63	3374.55	2490.39	3956.27	3556.71	4441.89	4412.95	3518.29	3466.36	4259.23	3965.71	3638.99	3117.89	3667.54	3668.01	4450.66	3728.63	3465.63	3965.62	3802.35	3698.32	1.14427	0.958829	0.932598	1.09716	1.06714
AT3G01680.1	AT3G01680.1	#NUM!	sieve element occlusion amino-terminus protein		Chr3	252033-255246	FORWARD	740	201606	#NUM!	#NUM!	#NUM!	43.018	1	1	1	1	1	1	1	2	2	2	1	1	1	1	2	2	1447.6	2136.05	4154.63	3018.47	1926.6	3139.31	2106.15	412.634	1815.38	2369.06	2571.97	2646.46	2165.27	2845.94	2781.51	2716.09	1447.6	2136.05	4154.63	3018.47	1926.6	3139.31	2106.15	412.634	1815.38	2369.06	2571.97	2646.46	2165.27	2845.94	2781.51	2716.09	2577.26	2016.38	2470.51	2748.8	0.782372	1.22522	1.36324	0.958581	1.06656
AT1G08520.1	AT1G08520.1	#NUM!	ALBINA 1		Chr1	2696538-2700819	FORWARD	760	201606	#NUM!	#NUM!	#NUM!	53.9366	20	19	20	20	22	22	23	23	23	23	23	23	23	22	22	21	9158.47	9221.91	11903.8	9278.32	11801.1	11284.8	9889.59	10539.6	10515.8	9573.9	9023.89	10068.4	9704.45	8906.19	10014.6	11558	9158.47	9221.91	11903.8	9278.32	11801.1	11284.8	9889.59	10539.6	10515.8	9573.9	9023.89	10068.4	9704.45	8906.19	10014.6	11558	9250.11	10912.2	9821.13	9859.53	1.17968	0.900013	0.903531	1.06173	1.06588
AT2G23820.2	AT2G23820.2	#NUM!	Metal-dependent phosphohydrolase		Chr2	10140595-10142672	FORWARD	257	201606	#NUM!	#NUM!	#NUM!	41.6153	2	2	2	2	2	2	2	1	2	2	2	2	2	2	1	2	2347.54	2268.11	2479.62	2204.28	1778.53	2623.7	2159.63	2223.72	2037.45	2174.85	1848.22	1151	1811.2	2437.71	2481.73	3204.17	2347.54	2268.11	2479.62	2204.28	1778.53	2623.7	2159.63	2223.72	2037.45	2174.85	1848.22	1151	1811.2	2437.71	2481.73	3204.17	2307.83	2191.67	1942.84	2459.72	0.949669	0.886463	1.1223	0.841846	1.06582
AT2G01540.1	AT2G01540.1	#NUM!	Calcium-dependent lipid-binding (CaLB domain) family protein		Chr2	242297-243233	REVERSE	180	201606	#NUM!	#NUM!	#NUM!	39.661	1	1	1	1	1	1	1	1	1	1	1	1	1	1	1	1	2385.23	2894.36	2750.53	2485.04	1689.44	2528.63	2985.52	2987.62	2601.53	1710.51	2154.03	2986.56	1336	2990.44	3268.92	2589.55	2385.23	2894.36	2750.53	2485.04	1689.44	2528.63	2985.52	2987.62	2601.53	1710.51	2154.03	2986.56	1336	2990.44	3268.92	2589.55	2617.78	2757.07	2377.78	2789.99	1.05321	0.86243	1.01194	0.908319	1.06578
AT5G07350.1;AT5G07350.2	AT5G07350.1;AT5G07350.2	#NUM!	TUDOR-SN protein 1		Chr5	2320344-2324892;2320021-2324892	REVERSE	991;1007	201606	#NUM!	#NUM!	#NUM!	53.81	15	20	20	20	22	22	23	18	21	21	19	20	19	21	21	19	6485.66	6658.66	8358.77	9180.54	9905.71	9877.75	10825.1	12376.6	8331.06	9238.05	9521.17	7697.9	8939.82	7519.03	8483.17	7074.33	6485.66	6658.66	8358.77	9180.54	9905.71	9877.75	10825.1	12376.6	8331.06	9238.05	9521.17	7697.9	8939.82	7519.03	8483.17	7074.33	7508.72	10365.4	8784.55	8001.1	1.38045	0.847488	0.771905	1.16991	1.06557
AT4G26970.1	AT4G26970.1	#NUM!	aconitase 2		Chr4	13543077-13548427	FORWARD	995	201606	#NUM!	#NUM!	#NUM!	45.1855	4	6	5	8	8	8	9	8	8	8	9	7	9	7	8	8	2054.85	4223.14	3274.04	3956.58	4300.57	2711.78	3857.49	4650.29	3629.59	3374.67	3638.86	4032.33	3852.37	3851.08	4294.45	3445.87	2054.85	4223.14	3274.04	3956.58	4300.57	2711.78	3857.49	4650.29	3629.59	3374.67	3638.86	4032.33	3852.37	3851.08	4294.45	3445.87	3615.31	4079.03	3634.22	3851.72	1.12827	0.890953	0.944274	1.00523	1.06539
AT4G26300.1;AT4G26300.2;AT4G26300.3;AT4G26300.4;AT4G26300.5	AT4G26300.1;AT4G26300.2;AT4G26300.3;AT4G26300.4;AT4G26300.5	#NUM!	Arginyl-tRNA synthetase%2C class Ic		Chr4	13308400-13313109;13308400-13312455;13308400-13312498;13308400-13312204;13308400-13312774	REVERSE	642;616;629;590;653	201606	#NUM!	#NUM!	#NUM!	55.8086	4	4	4	4	4	3	4	4	4	3	4	4	4	4	4	4	1208.48	2974.82	2359.44	1610.68	2449.63	1523.97	1464.91	2703.73	2893.88	2324.5	2621.62	2067.11	1377.16	2358.16	2639.35	1870.32	1208.48	2974.82	2359.44	1610.68	2449.63	1523.97	1464.91	2703.73	2893.88	2324.5	2621.62	2067.11	1377.16	2358.16	2639.35	1870.32	1985.06	1986.8	2473.06	2114.24	1.00088	1.24474	1.06414	1.24583	1.06508
AT4G02840.1;AT4G02840.2	AT4G02840.1;AT4G02840.2	#NUM!	Small nuclear ribonucleoprotein family protein		Chr4	1264726-1266253	FORWARD	116;126	201606	#NUM!	#NUM!	#NUM!	54.3871	2	2	2	2	2	2	2	2	2	2	1	2	1	2	2	2	954.626	417.628	973.41	682.085	445.188	1060.59	583.99	372.682	417.768	871.463	241.018	436.322	927.883	814.562	932.776	327.215	954.626	417.628	973.41	682.085	445.188	1060.59	583.99	372.682	417.768	871.463	241.018	436.322	927.883	814.562	932.776	327.215	818.356	514.589	427.045	871.223	0.628809	0.829876	1.69305	0.521833	1.0646
AT5G17710.1;AT5G17710.2;AT5G17710.3	AT5G17710.1;AT5G17710.2;AT5G17710.3	#NUM!	Co-chaperone GrpE family protein		Chr5	5839560-5841639	REVERSE	324;326;324	201606	#NUM!	#NUM!	#NUM!	49.2216	1	2	2	2	2	2	2	2	2	2	2	2	2	2	2	2	2131.84	2109.44	1781.34	2760.41	2100.26	1745.76	2135.21	1808.12	1353.52	2289.46	2538.48	1748.98	1731.64	3182.66	2160.43	2353.37	2131.84	2109.44	1781.34	2760.41	2100.26	1745.76	2135.21	1808.12	1353.52	2289.46	2538.48	1748.98	1731.64	3182.66	2160.43	2353.37	2120.64	1954.19	2019.22	2256.9	0.92151	1.03328	1.1549	0.952175	1.06425
AT5G07300.1	AT5G07300.1	#NUM!	Calcium-dependent phospholipid-binding Copine family protein		Chr5	2299996-2303040	FORWARD	586	201606	#NUM!	#NUM!	#NUM!	45.39	3	4	3	4	3	4	5	5	5	5	5	5	5	5	5	5	617.747	774.897	909.841	518.216	1221.94	606.976	594.519	695.705	654.862	584.137	652.321	800.704	743.24	615.424	915.26	738.727	617.747	774.897	909.841	518.216	1221.94	606.976	594.519	695.705	654.862	584.137	652.321	800.704	743.24	615.424	915.26	738.727	696.322	651.34	653.592	740.984	0.935401	1.00346	1.13763	0.938634	1.06414
AT2G45540.1;AT2G45540.2;AT2G45540.3;AT2G45540.4;AT2G45540.5;AT2G45540.6	AT2G45540.1;AT2G45540.2;AT2G45540.3;AT2G45540.4;AT2G45540.5;AT2G45540.6	#NUM!	WD-40 repeat family protein / beige-like protein		Chr2	18757881-18772229	REVERSE	2946;3001;2946;2946;2946;2946	201606	#NUM!	#NUM!	#NUM!	39.6384	1	1	1	1	2	2	2	1	2	2	1	1	1	2	2	2	1323.39	1327.74	1269.21	1860.17	2193.94	1959.67	2259.92	1266.8	1202.41	965.732	1403.93	1500.73	1304.86	1599.4	1491.51	1328.58	1323.39	1327.74	1269.21	1860.17	2193.94	1959.67	2259.92	1266.8	1202.41	965.732	1403.93	1500.73	1304.86	1599.4	1491.51	1328.58	1325.57	2076.8	1303.17	1410.04	1.56673	0.627489	0.678949	0.983105	1.06373
AT3G23760.1	AT3G23760.1	#NUM!	transferring glycosyl group transferase		Chr3	8562965-8564640	REVERSE	194	201606	#NUM!	#NUM!	#NUM!	40.1211	1	1	1	1	1	1	0	1	1	1	1	1	1	1	1	1	2418.14	5016.49	5768.14	1272.78	1713.65	3637.38	#NUM!	2685.52	2483.46	4304.69	2002.98	1662.24	3603.03	4295.73	4549.9	3169.97	2418.14	5016.49	5768.14	1272.78	1713.65	3637.38	#NUM!	2685.52	2483.46	4304.69	2002.98	1662.24	3603.03	4295.73	4549.9	3169.97	3717.31	#NUM!	2243.22	3949.38	#NUM!	#NUM!	#NUM!	0.603452	1.06243
AT3G03990.1	AT3G03990.1	#NUM!	alpha/beta-Hydrolases superfamily protein		Chr3	1033788-1034591	FORWARD	267	201606	#NUM!	#NUM!	#NUM!	53.5076	2	3	3	4	3	4	4	4	4	4	4	4	3	3	4	4	2846.08	1219.33	2845.34	1672.08	3573.84	2400.88	2637.58	2090.82	2817.65	2946.98	1894.81	2549.6	2324.59	2470.67	1983.34	2582.75	2846.08	1219.33	2845.34	1672.08	3573.84	2400.88	2637.58	2090.82	2817.65	2946.98	1894.81	2549.6	2324.59	2470.67	1983.34	2582.75	2258.71	2519.23	2683.63	2397.63	1.11534	1.06526	0.95173	1.18813	1.06151
AT3G10720.2	AT3G10720.2	#NUM!	Plant invertase/pectin methylesterase inhibitor superfamily		Chr3	3354639-3357581	REVERSE	619	201606	#NUM!	#NUM!	#NUM!	31.7673	1	1	1	1	1	1	1	1	1	1	1	1	1	1	1	1	5559.85	7108.64	7006.53	5052.41	7073.93	8076.89	7841.62	3472.39	7039	6712.62	4635.7	4516.19	5471.39	7750.2	7163.2	6160.35	5559.85	7108.64	7006.53	5052.41	7073.93	8076.89	7841.62	3472.39	7039	6712.62	4635.7	4516.19	5471.39	7750.2	7163.2	6160.35	6283.19	7457.78	5674.16	6661.77	1.18694	0.760838	0.893265	0.90307	1.06025
AT2G20580.1	AT2G20580.1	#NUM!	26S proteasome regulatory subunit S2 1A		Chr2	8859211-8864699	FORWARD	891	201606	#NUM!	#NUM!	#NUM!	59.0673	10	13	11	11	12	12	12	14	12	14	13	12	14	13	12	12	1950.15	2661.65	3148.76	3105.53	3368.82	3309.24	3408.55	3635.63	3072.96	2977.79	3996.04	2899.58	3111.54	2555.58	3019.75	3094.67	1950.15	2661.65	3148.76	3105.53	3368.82	3309.24	3408.55	3635.63	3072.96	2977.79	3996.04	2899.58	3111.54	2555.58	3019.75	3094.67	2883.59	3388.68	3025.37	3057.21	1.17516	0.892787	0.902182	1.04917	1.06021
AT4G25630.1;AT5G52470.1;AT5G52470.2	AT4G25630.1;AT5G52470.1;AT5G52470.2	#NUM!	fibrillarin 2;fibrillarin 1;fibrillarin 1		Chr4;Chr5;Chr5	13074239-13076205;21294290-21296509;21294290-21296409	FORWARD	320;308;273	201606	#NUM!	#NUM!	#NUM!	51.5579	3	2	3	4	4	4	4	4	4	3	3	4	4	4	3	4	396.638	372.359	452.637	490.658	387.211	357.061	444.687	401.462	730.308	803.77	503.945	536.669	543.144	500.311	399.964	352.55	396.638	372.359	452.637	490.658	387.211	357.061	444.687	401.462	730.308	803.77	503.945	536.669	543.144	500.311	399.964	352.55	424.638	394.336	633.489	450.137	0.928642	1.60647	1.14151	1.49183	1.06005
AT1G21630.1;AT1G21630.2;AT1G21630.3;AT1G21630.4	AT1G21630.1;AT1G21630.2;AT1G21630.3;AT1G21630.4	#NUM!	Calcium-binding EF hand family protein		Chr1	7581457-7587796	FORWARD	1218;1247;1196;1225	201606	#NUM!	#NUM!	#NUM!	46.4827	3	2	3	3	5	5	7	5	5	5	5	5	5	4	4	5	297.627	523.954	443.922	582.363	343.545	1042.63	578.855	1076.36	552.307	515.852	573.05	756.736	821.035	253.126	666.942	358.189	297.627	523.954	443.922	582.363	343.545	1042.63	578.855	1076.36	552.307	515.852	573.05	756.736	821.035	253.126	666.942	358.189	483.938	810.745	562.679	512.566	1.67531	0.694027	0.632216	1.16271	1.05916
AT3G02540.1;AT3G02540.3	AT3G02540.1;AT3G02540.3	#NUM!	Rad23 UV excision repair protein family		Chr3	533095-536151	REVERSE	419;418	201606	#NUM!	#NUM!	#NUM!	52.2781	5	4	5	5	5	5	5	5	4	5	4	5	5	5	5	5	2192.84	2612.98	2236.2	2421.74	3945.79	3006.99	2283.98	3084.98	2145.89	2579.78	3505.49	2603.37	3324.48	2111.11	2603.37	2324.5	2192.84	2612.98	2236.2	2421.74	3945.79	3006.99	2283.98	3084.98	2145.89	2579.78	3505.49	2603.37	3324.48	2111.11	2603.37	2324.5	2328.97	3045.98	2591.57	2463.94	1.30787	0.850817	0.808913	1.11276	1.05795
AT5G42080.1;AT5G42080.3;AT5G42080.4	AT5G42080.1;AT5G42080.3;AT5G42080.4	#NUM!	dynamin-like protein		Chr5	16820661-16824536	REVERSE	610;604;610	201606	#NUM!	#NUM!	#NUM!	51.9692	13	17	16	16	18	20	20	20	20	20	20	20	18	19	19	18	4239.16	4830.11	4436.12	4343.07	5165.31	5813.12	4906.1	5715.69	4817.9	4335.6	4283.56	5056.95	4624.48	5033.13	4365.53	4657.54	4239.16	4830.11	4436.12	4343.07	5165.31	5813.12	4906.1	5715.69	4817.9	4335.6	4283.56	5056.95	4624.48	5033.13	4365.53	4657.54	4389.59	5440.5	4576.75	4641.01	1.23941	0.841237	0.853048	1.04264	1.05728
AT3G57890.1;AT3G57890.2	AT3G57890.1;AT3G57890.2	#NUM!	Tubulin binding cofactor C domain-containing protein		Chr3	21438271-21441695	FORWARD	573;609	201606	#NUM!	#NUM!	#NUM!	44.6202	3	4	3	4	3	4	4	4	3	4	4	3	4	3	4	3	1616.12	1815.96	2076.28	1297.78	1592.15	1654.98	2262.79	2445.19	2709.83	1642.44	1930.28	1772.72	1886.1	2446.22	1338.13	1739.54	1616.12	1815.96	2076.28	1297.78	1592.15	1654.98	2262.79	2445.19	2709.83	1642.44	1930.28	1772.72	1886.1	2446.22	1338.13	1739.54	1716.04	1958.88	1851.5	1812.82	1.14152	0.945181	0.925436	1.07894	1.0564
AT3G52150.1;AT3G52150.2	AT3G52150.1;AT3G52150.2	#NUM!	RNA-binding (RRM/RBD/RNP motifs) family protein		Chr3	19342074-19343090	FORWARD	253	201606	#NUM!	#NUM!	#NUM!	51.1714	7	6	8	9	10	10	9	7	10	10	8	10	9	10	10	8	5169.3	5205.98	5109.86	5326.97	6904.93	5973.56	5256.89	4936.25	6066.79	6516.03	4685.73	4170.76	7802.91	4678.96	4087.84	6278.01	5169.3	5205.98	5109.86	5326.97	6904.93	5973.56	5256.89	4936.25	6066.79	6516.03	4685.73	4170.76	7802.91	4678.96	4087.84	6278.01	5187.64	5615.22	5376.26	5478.48	1.08242	0.957444	0.975648	1.03636	1.05606
AT1G15500.1	AT1G15500.1	#NUM!	TLC ATP/ADP transporter		Chr1	5326426-5328688	FORWARD	618	201606	#NUM!	#NUM!	#NUM!	45.9977	2	2	2	3	4	4	4	4	4	4	3	3	4	4	4	4	1744.17	2412.6	1763.5	2155.91	2245.95	3194.69	2732.65	2005.88	2042.8	1463.49	3153.27	2454.43	2137.38	2857.92	1778.32	2000.72	1744.17	2412.6	1763.5	2155.91	2245.95	3194.69	2732.65	2005.88	2042.8	1463.49	3153.27	2454.43	2137.38	2857.92	1778.32	2000.72	1959.71	2489.3	2248.61	2069.05	1.27024	0.903312	0.831178	1.14742	1.0558
AT3G14660.1;AT3G14660.3	AT3G14660.1;AT3G14660.3	#NUM!	cytochrome P450%2C family 72%2C subfamily A%2C polypeptide 13		Chr3	4924960-4926911;4924960-4926475	FORWARD	512;393	201606	#NUM!	#NUM!	#NUM!	40.4308	2	2	1	1	3	3	3	3	3	3	3	2	3	3	3	3	5391.77	3983.8	3159.67	733.156	3252.96	4434.8	3239.98	4097.81	4781.09	3951.43	5438.75	7256.01	3016.84	6063.37	2947.84	4524.33	5391.77	3983.8	3159.67	733.156	3252.96	4434.8	3239.98	4097.81	4781.09	3951.43	5438.75	7256.01	3016.84	6063.37	2947.84	4524.33	3571.74	3675.39	5109.92	3770.59	1.02902	1.39031	1.0259	1.43065	1.05567
AT2G38700.1	AT2G38700.1	#NUM!	mevalonate diphosphate decarboxylase 1		Chr2	16180918-16183785	REVERSE	412	201606	#NUM!	#NUM!	#NUM!	43.3954	3	3	3	3	3	3	3	4	4	4	4	4	3	4	4	4	952.708	604.249	499.935	327.005	362.778	114.553	336.893	526.451	628.521	477.421	366.95	403.825	575.898	589.507	603.906	511.676	952.708	604.249	499.935	327.005	362.778	114.553	336.893	526.451	628.521	477.421	366.95	403.825	575.898	589.507	603.906	511.676	552.092	349.836	440.623	582.703	0.633655	1.25951	1.66565	0.798097	1.05545
AT4G30530.1	AT4G30530.1	#NUM!	Class I glutamine amidotransferase-like superfamily protein		Chr4	14920605-14922286	FORWARD	250	201606	#NUM!	#NUM!	#NUM!	49.008	2	2	2	2	2	2	2	2	2	2	2	2	2	2	2	2	1876.07	3245.29	4807.61	3648.2	3842.23	2344.74	4265.15	4051.86	2597.7	3760.44	3663.19	3450.66	3800.47	3105.86	3462.03	3816.69	1876.07	3245.29	4807.61	3648.2	3842.23	2344.74	4265.15	4051.86	2597.7	3760.44	3663.19	3450.66	3800.47	3105.86	3462.03	3816.69	3446.74	3947.05	3556.92	3631.25	1.14515	0.901161	0.919992	1.03197	1.05353
AT4G04340.1;AT4G04340.2;AT4G04340.3	AT4G04340.1;AT4G04340.2;AT4G04340.3	#NUM!	ERD (early-responsive to dehydration stress) family protein		Chr4	2123235-2126624	FORWARD	772	201606	#NUM!	#NUM!	#NUM!	43.7283	1	3	2	3	4	4	4	4	3	4	3	3	4	4	3	4	1813.84	2184.67	1817.75	1451.56	2593.78	3545.47	2908.44	2992.1	2124.29	2990.53	2859.39	3644.11	1913.12	2721.87	1911.02	1817.8	1813.84	2184.67	1817.75	1451.56	2593.78	3545.47	2908.44	2992.1	2124.29	2990.53	2859.39	3644.11	1913.12	2721.87	1911.02	1817.8	1815.8	2950.27	2924.96	1912.07	1.62478	0.991422	0.648101	1.61084	1.05302
AT1G63290.1	AT1G63290.1	#NUM!	Aldolase-type TIM barrel family protein		Chr1	23472095-23473590	REVERSE	227	201606	#NUM!	#NUM!	#NUM!	52.0216	1	1	1	1	1	1	1	1	1	1	1	1	1	1	1	1	2673.37	3047.23	4109.14	3262.82	4734.41	3015.98	1314.77	3189.76	2714.13	1556.52	1705.31	2208.73	3647.64	2412.35	2979.59	4320.66	2673.37	3047.23	4109.14	3262.82	4734.41	3015.98	1314.77	3189.76	2714.13	1556.52	1705.31	2208.73	3647.64	2412.35	2979.59	4320.66	3155.03	3102.87	1957.02	3313.62	0.983468	0.630713	1.06792	0.620286	1.05027
AT3G10850.1	AT3G10850.1	#NUM!	Metallo-hydrolase/oxidoreductase superfamily protein		Chr3	3397756-3399522	REVERSE	258	201606	#NUM!	#NUM!	#NUM!	44.7434	3	3	3	3	3	3	3	3	3	3	3	3	3	3	3	3	1696.51	2030.18	1871.86	580.255	1077.5	2342.4	1342.68	1685.54	412.945	2378.12	1475.06	1384.62	1273.07	2246.71	1555.55	2187.13	1696.51	2030.18	1871.86	580.255	1077.5	2342.4	1342.68	1685.54	412.945	2378.12	1475.06	1384.62	1273.07	2246.71	1555.55	2187.13	1784.19	1514.11	1429.84	1871.34	0.848625	0.944344	1.23594	0.801394	1.04885
AT3G01480.1	AT3G01480.1	#NUM!	cyclophilin 38		Chr3	188569-190674	FORWARD	437	201606	#NUM!	#NUM!	#NUM!	52.6576	4	3	4	3	4	4	4	4	4	3	3	4	4	4	4	4	1047.31	603.695	905.563	854.82	698.649	1187.04	550.28	716.92	926.14	603.622	838.898	955.699	834.712	1010.93	1193.84	742.868	1047.31	603.695	905.563	854.82	698.649	1187.04	550.28	716.92	926.14	603.622	838.898	955.699	834.712	1010.93	1193.84	742.868	880.192	707.784	882.519	922.82	0.804125	1.24688	1.30382	1.00264	1.04843
AT1G30630.1	AT1G30630.1	#NUM!	Coatomer epsilon subunit		Chr1	10858546-10860173	REVERSE	292	201606	#NUM!	#NUM!	#NUM!	55.1177	1	1	1	1	1	1	1	1	1	1	1	1	1	1	1	1	258.78	329.466	904.386	725.859	861.953	269.708	1134.47	364.106	714.716	732.48	832.587	440.791	376.19	1100.28	666.826	439.545	258.78	329.466	904.386	725.859	861.953	269.708	1134.47	364.106	714.716	732.48	832.587	440.791	376.19	1100.28	666.826	439.545	527.662	613.03	723.598	553.185	1.16178	1.18036	0.902379	1.37133	1.04837
AT1G17730.1;AT1G73030.1	AT1G17730.1;AT1G73030.1	#NUM!	vacuolar protein sorting 46.1;SNF7 family protein		Chr1	6099210-6100153;27473938-27474848	FORWARD	203	201606	#NUM!	#NUM!	#NUM!	40.5889	1	1	1	1	1	1	1	1	1	1	1	1	1	1	1	1	3421.86	4334.14	3396.89	2812.18	3977.01	3874.45	3857.32	5918.51	2860.03	4304.03	3406.59	3542.07	4082.9	2902.81	3797.93	3350.41	3421.86	4334.14	3396.89	2812.18	3977.01	3874.45	3857.32	5918.51	2860.03	4304.03	3406.59	3542.07	4082.9	2902.81	3797.93	3350.41	3409.38	3925.73	3474.33	3574.17	1.15145	0.885016	0.910448	1.01905	1.04834
AT5G49810.1	AT5G49810.1	#NUM!	methionine S-methyltransferase		Chr5	20239418-20246046	FORWARD	1071	201606	#NUM!	#NUM!	#NUM!	50.1932	5	5	3	6	6	6	6	6	6	6	6	6	6	6	6	6	1294.73	2507.52	2524.81	2363.75	1518.42	1941.02	2280.66	2503.21	2643.7	2163.12	2177.59	2497.29	2594.66	2507.94	2614.87	1776.14	1294.73	2507.52	2524.81	2363.75	1518.42	1941.02	2280.66	2503.21	2643.7	2163.12	2177.59	2497.29	2594.66	2507.94	2614.87	1776.14	2435.63	2110.84	2337.44	2551.3	0.86665	1.10735	1.20867	0.959685	1.04749
AT1G28290.1;AT1G28290.2	AT1G28290.1;AT1G28290.2	#NUM!	arabinogalactan protein 31		Chr1	9889331-9890843	REVERSE	359;315	201606	#NUM!	#NUM!	#NUM!	49.2123	2	2	3	3	3	2	3	2	3	3	3	2	2	2	2	1	1331.55	1877.7	1937.71	1061.55	1372.7	1194.25	1297.63	1615.85	1292.69	834.616	783.079	1545.5	1336.88	1839.32	1625.23	1732.71	1331.55	1877.7	1937.71	1061.55	1372.7	1194.25	1297.63	1615.85	1292.69	834.616	783.079	1545.5	1336.88	1839.32	1625.23	1732.71	1604.63	1335.17	1063.65	1678.97	0.832073	0.796643	1.2575	0.662865	1.04633
AT5G16510.1;AT5G16510.2	AT5G16510.1;AT5G16510.2	#NUM!	Alpha-1%2C4-glucan-protein synthase family protein		Chr5	5393296-5394342	FORWARD	348	201606	#NUM!	#NUM!	#NUM!	54.088	1	2	1	2	2	2	2	2	2	2	2	2	2	1	2	2	827.868	862.456	873.721	569.513	1798.47	815.956	718.125	925.551	658.478	759.919	408.305	924.16	926.985	852.92	862.378	906.143	827.868	862.456	873.721	569.513	1798.47	815.956	718.125	925.551	658.478	759.919	408.305	924.16	926.985	852.92	862.378	906.143	845.162	870.753	709.198	884.261	1.03028	0.814465	1.01551	0.839127	1.04626
AT4G17830.1;AT4G17830.2	AT4G17830.1;AT4G17830.2	#NUM!	Peptidase M20/M25/M40 family protein		Chr4	9915916-9918049	FORWARD	440;445	201606	#NUM!	#NUM!	#NUM!	50.6719	2	2	2	2	2	2	2	2	2	2	2	2	2	2	2	2	561.462	1092.69	761.289	628.765	889.049	593.315	1313.14	1762.35	1615.15	1861.75	1590.59	1738.09	1495.37	529.846	348.38	923.459	561.462	1092.69	761.289	628.765	889.049	593.315	1313.14	1762.35	1615.15	1861.75	1590.59	1738.09	1495.37	529.846	348.38	923.459	695.027	1101.09	1676.62	726.652	1.58425	1.52269	0.659937	2.41231	1.0455
AT3G63410.1	AT3G63410.1	#NUM!	S-adenosyl-L-methionine-dependent methyltransferases superfamily protein		Chr3	23415816-23417002	REVERSE	338	201606	#NUM!	#NUM!	#NUM!	52.0416	8	8	7	8	8	8	8	8	8	7	8	8	8	8	8	8	3867.8	4308.34	5992.64	5302.07	5047.41	4409.19	3949.32	4872.94	3973.11	3673.67	4325.34	4263.25	4935.32	3904.7	5105.01	5119.69	3867.8	4308.34	5992.64	5302.07	5047.41	4409.19	3949.32	4872.94	3973.11	3673.67	4325.34	4263.25	4935.32	3904.7	5105.01	5119.69	4805.2	4641.06	4118.18	5020.17	0.965841	0.887336	1.08168	0.857026	1.04474
AT5G46630.1;AT5G46630.2	AT5G46630.1;AT5G46630.2	#NUM!	Clathrin adaptor complexes medium subunit family protein		Chr5	18920580-18923252;18920580-18923060	FORWARD	438;441	201606	#NUM!	#NUM!	#NUM!	54.8643	3	3	3	3	3	3	3	3	3	3	3	3	3	3	3	2	1548.01	1412.21	2000.07	1726.03	1727.24	1614.25	1628.13	1474.23	1899	1794.38	1590.54	2080.9	1613.43	1716.66	2096.61	1702.95	1548.01	1412.21	2000.07	1726.03	1727.24	1614.25	1628.13	1474.23	1899	1794.38	1590.54	2080.9	1613.43	1716.66	2096.61	1702.95	1637.02	1621.19	1846.69	1709.8	0.990328	1.1391	1.05466	1.12808	1.04446
AT1G56580.1	AT1G56580.1	#NUM!	plant/protein (Protein of unknown function%2C DUF538)		Chr1	21198402-21198902	REVERSE	166	201606	#NUM!	#NUM!	#NUM!	44.9721	3	3	2	3	3	3	3	3	3	3	3	3	3	3	3	2	2772.16	2402.82	3223.99	2072.93	2639.54	1949.64	2349.45	1487.07	1923	3408.65	2292.01	3021.53	2897.61	2505.32	2376.68	3898.49	2772.16	2402.82	3223.99	2072.93	2639.54	1949.64	2349.45	1487.07	1923	3408.65	2292.01	3021.53	2897.61	2505.32	2376.68	3898.49	2587.49	2149.54	2656.77	2701.47	0.830744	1.23597	1.25676	1.02678	1.04405
AT3G56460.1	AT3G56460.1	#NUM!	GroES-like zinc-binding alcohol dehydrogenase family protein		Chr3	20933029-20934425	REVERSE	348	201606	#NUM!	#NUM!	#NUM!	54.8752	2	2	2	2	2	2	2	2	2	2	2	2	2	2	2	2	2503.33	2175.07	2224.17	2043.07	2248.39	2462.06	1908.74	2651.13	2350.63	2886.77	1764.79	2393.23	2147.27	1843.57	2445.1	3246.12	2503.33	2175.07	2224.17	2043.07	2248.39	2462.06	1908.74	2651.13	2350.63	2886.77	1764.79	2393.23	2147.27	1843.57	2445.1	3246.12	2199.62	2355.23	2371.93	2296.19	1.07074	1.00709	0.974933	1.07834	1.0439
AT1G10522.1;AT1G10522.2	AT1G10522.1;AT1G10522.2	#NUM!	Serine/Threonine-kinase		Chr1	3470009-3471291	FORWARD	179	201606	#NUM!	#NUM!	#NUM!	38.8792	1	1	1	1	0	1	1	1	1	1	1	1	1	1	1	1	183.401	819.585	262.585	466.287	#NUM!	154.536	409.519	433.222	332.787	369.497	365.2	555.548	411.83	797.389	299.151	348.998	183.401	819.585	262.585	466.287	#NUM!	154.536	409.519	433.222	332.787	369.497	365.2	555.548	411.83	797.389	299.151	348.998	364.436	#NUM!	367.349	380.414	#NUM!	#NUM!	#NUM!	1.00799	1.04384
AT2G20230.1	AT2G20230.1	#NUM!	Tetraspanin family protein		Chr2	8725762-8727388	FORWARD	270	201606	#NUM!	#NUM!	#NUM!	53.7369	3	3	3	3	3	3	3	3	3	3	3	3	3	3	3	3	1364.91	970.232	1181.55	1155.24	1150.01	1510.12	1116.15	748.984	1448.02	1624.33	1377.76	581.122	1253.23	1031.51	1702.05	1184.66	1364.91	970.232	1181.55	1155.24	1150.01	1510.12	1116.15	748.984	1448.02	1624.33	1377.76	581.122	1253.23	1031.51	1702.05	1184.66	1168.39	1133.08	1412.89	1218.95	0.969778	1.24695	1.07578	1.20926	1.04327
AT2G31660.1	AT2G31660.1	#NUM!	ARM repeat superfamily protein		Chr2	13464519-13471353	FORWARD	1040	201606	#NUM!	#NUM!	#NUM!	43.8913	2	2	3	2	2	3	3	3	3	1	3	3	3	2	3	2	1067.85	1204.6	1505.58	1466.63	1685.43	1940.59	2145.21	2083.92	1318.49	1097.68	925.96	1500.46	1678.24	795.361	1717.73	1106.46	1067.85	1204.6	1505.58	1466.63	1685.43	1940.59	2145.21	2083.92	1318.49	1097.68	925.96	1500.46	1678.24	795.361	1717.73	1106.46	1335.61	2012.25	1208.08	1392.35	1.50661	0.600365	0.691937	0.904516	1.04248
AT5G11280.1	AT5G11280.1	#NUM!	tail fiber		Chr5	3597321-3598347	FORWARD	209	201606	#NUM!	#NUM!	#NUM!	45.716	1	1	1	1	1	1	1	1	1	1	1	1	1	1	1	1	556.194	348.868	860.84	794.768	1044.76	542.672	382.637	521.963	825.417	984.577	728.053	908.966	305.361	1392.66	879.473	528.589	556.194	348.868	860.84	794.768	1044.76	542.672	382.637	521.963	825.417	984.577	728.053	908.966	305.361	1392.66	879.473	528.589	675.481	532.318	867.191	704.031	0.788057	1.62909	1.32258	1.28381	1.04227
AT2G44310.1	AT2G44310.1	#NUM!	Calcium-binding EF-hand family protein		Chr2	18309285-18309713	FORWARD	142	201606	#NUM!	#NUM!	#NUM!	54.1386	3	5	4	5	5	3	5	4	5	4	4	4	5	4	5	5	1065.31	1195.45	2665.47	1443.92	1004.73	1013.13	1545.09	1431.48	1225.25	1813.6	2013.37	941.15	1984.19	748.105	766.608	2080.03	1065.31	1195.45	2665.47	1443.92	1004.73	1013.13	1545.09	1431.48	1225.25	1813.6	2013.37	941.15	1984.19	748.105	766.608	2080.03	1319.68	1222.3	1519.42	1375.4	0.92621	1.24308	1.12525	1.15135	1.04222
AT3G58170.1	AT3G58170.1	#NUM!	BET1P/SFT1P-like protein 14A		Chr3	21542632-21543775	REVERSE	122	201606	#NUM!	#NUM!	#NUM!	40.5821	1	1	1	1	1	1	1	1	1	1	1	1	1	1	1	1	840.62	1875.51	2031.27	925.224	669.281	3048.72	2600.8	2250.74	976.644	3186.74	2983.16	3316.53	1796.33	952.805	1122.09	3206.82	840.62	1875.51	2031.27	925.224	669.281	3048.72	2600.8	2250.74	976.644	3186.74	2983.16	3316.53	1796.33	952.805	1122.09	3206.82	1400.37	2425.77	3084.95	1459.21	1.73224	1.27174	0.601544	2.20296	1.04202
AT4G39280.1;AT4G39280.2	AT4G39280.1;AT4G39280.2	#NUM!	phenylalanyl-tRNA synthetase%2C putative / phenylalanine-tRNA ligase		Chr4	18281641-18284831;18280292-18284831	REVERSE	485	201606	#NUM!	#NUM!	#NUM!	49.961	3	4	3	3	5	5	4	5	5	4	5	5	4	4	5	5	1251.07	574.933	1216.04	846.93	1129	1068.09	466.631	1055.35	948.539	1436.74	876.069	1208.08	1409.96	1480.77	739.408	579.084	1251.07	574.933	1216.04	846.93	1129	1068.09	466.631	1055.35	948.539	1436.74	876.069	1208.08	1409.96	1480.77	739.408	579.084	1031.49	1061.72	1078.31	1074.68	1.02931	1.01563	1.01221	1.04539	1.04188
AT5G61780.1	AT5G61780.1	#NUM!	TUDOR-SN protein 2		Chr5	24822012-24826641	FORWARD	985	201606	#NUM!	#NUM!	#NUM!	57.5213	4	6	7	6	7	7	8	8	8	7	8	8	8	6	7	7	458.883	662.66	738.497	316.891	635.306	602.425	686.355	817.651	520.785	586.972	474.012	556.433	610.334	276.06	620.801	558.087	458.883	662.66	738.497	316.891	635.306	602.425	686.355	817.651	520.785	586.972	474.012	556.433	610.334	276.06	620.801	558.087	560.771	660.831	538.609	584.21	1.17843	0.815049	0.884055	0.960479	1.0418
AT5G58140.1;AT5G58140.2;AT5G58140.3;AT5G58140.5;AT5G58140.6;AT5G58140.7	AT5G58140.1;AT5G58140.2;AT5G58140.3;AT5G58140.5;AT5G58140.6;AT5G58140.7	#NUM!	phototropin 2		Chr5	23524771-23529993;23524771-23529993;23524771-23529947;23524771-23529993;23524771-23529993;23524771-23529993	FORWARD	915;915;898;915;915;915	201606	#NUM!	#NUM!	#NUM!	55.0365	8	8	8	8	8	9	9	8	9	9	9	9	9	9	8	8	1396.61	1312.67	1240.13	1047.28	1455.25	1391.56	1216.13	1354.45	1599.76	1240.99	1264.17	1279.73	1612.78	1365.27	1294.15	1222.2	1396.61	1312.67	1240.13	1047.28	1455.25	1391.56	1216.13	1354.45	1599.76	1240.99	1264.17	1279.73	1612.78	1365.27	1294.15	1222.2	1276.4	1373	1271.95	1329.71	1.07569	0.926401	0.968468	0.996516	1.04177
AT1G77120.1	AT1G77120.1	#NUM!	alcohol dehydrogenase 1		Chr1	28975509-28977216	FORWARD	379	201606	#NUM!	#NUM!	#NUM!	40.4138	3	4	4	2	4	4	4	3	4	4	4	4	3	3	4	4	2749.67	2047.04	1918.62	1016.39	1189.35	2332.43	1097.64	1756.09	2340.55	1556.53	1983.84	1954.39	2107.98	3653.45	2017.01	1936	2749.67	2047.04	1918.62	1016.39	1189.35	2332.43	1097.64	1756.09	2340.55	1556.53	1983.84	1954.39	2107.98	3653.45	2017.01	1936	1982.83	1472.72	1969.11	2062.49	0.742738	1.33706	1.40046	0.993082	1.04018
AT4G11260.1	AT4G11260.1	#NUM!	phosphatase-like protein		Chr4	6851515-6853719	REVERSE	358	201606	#NUM!	#NUM!	#NUM!	45.3127	4	2	2	3	4	5	4	2	5	4	5	4	2	4	3	3	4065.66	1004.71	2298.52	3494.68	1483.07	2497.46	3852.69	1268.47	2964.55	1070.93	1199.3	3065.03	3870.69	2678.73	2765.69	3256.3	4065.66	1004.71	2298.52	3494.68	1483.07	2497.46	3852.69	1268.47	2964.55	1070.93	1199.3	3065.03	3870.69	2678.73	2765.69	3256.3	2896.6	1990.27	2081.92	3010.99	0.687105	1.04605	1.51286	0.718748	1.03949
AT3G15950.1	AT3G15950.1	#NUM!	DNA topoisomerase-like protein		Chr3	5397783-5402610	REVERSE	772	201606	#NUM!	#NUM!	#NUM!	55.3884	23	27	27	29	36	31	34	33	33	35	30	33	32	33	30	31	10767.8	12727.9	11497.1	11798.5	13888.1	13398.1	14846.7	14007.5	14156.7	12748.1	12196	14287.7	12985.3	12100.4	12112.8	11614.3	10767.8	12727.9	11497.1	11798.5	13888.1	13398.1	14846.7	14007.5	14156.7	12748.1	12196	14287.7	12985.3	12100.4	12112.8	11614.3	11647.8	13947.8	13452.4	12106.6	1.19746	0.964481	0.867994	1.15493	1.03939
AT4G25450.1;AT4G25450.3	AT4G25450.1;AT4G25450.3	#NUM!	non-intrinsic ABC protein 8		Chr4	13009845-13013912;13009845-13013229	REVERSE	714;545	201606	#NUM!	#NUM!	#NUM!	50.3013	2	3	3	2	4	3	4	3	4	4	2	3	3	3	2	4	3029.99	3055.83	2424.02	2997.89	2135.16	3193.61	2834.72	2199.74	2828.97	2698.59	3053.99	2795.24	3361.06	2903.71	4370.8	2889.44	3029.99	3055.83	2424.02	2997.89	2135.16	3193.61	2834.72	2199.74	2828.97	2698.59	3053.99	2795.24	3361.06	2903.71	4370.8	2889.44	3013.94	2517.23	2812.1	3132.38	0.835196	1.11714	1.24438	0.933034	1.0393
AT3G07770.1;AT3G07770.2;AT3G07770.3	AT3G07770.1;AT3G07770.2;AT3G07770.3	#NUM!	HEAT SHOCK PROTEIN 89.1		Chr3	2479611-2483970	FORWARD	799	201606	#NUM!	#NUM!	#NUM!	53.57	5	5	4	5	6	6	5	6	7	6	7	5	6	5	6	6	2851.93	5755.65	8442.5	4744.36	7227.14	7192.71	7868.59	5183.49	6018.4	5259.14	3660.74	4106.22	3466.38	4943.32	6794.17	5956.83	2851.93	5755.65	8442.5	4744.36	7227.14	7192.71	7868.59	5183.49	6018.4	5259.14	3660.74	4106.22	3466.38	4943.32	6794.17	5956.83	5250.01	7209.93	4682.68	5450.07	1.37332	0.649477	0.755912	0.891939	1.03811
AT1G47550.1;AT1G47550.2;AT1G47560.1	AT1G47550.1;AT1G47550.2;AT1G47560.1	#NUM!	exocyst complex component sec3A;exocyst complex component sec3A;exocyst complex component sec3B		Chr1	17457171-17463896;17457171-17463896;17466751-17473190	FORWARD	887;888;887	201606	#NUM!	#NUM!	#NUM!	49.5458	2	2	2	3	3	3	3	3	3	3	3	3	3	3	3	3	1187.94	1485.58	1101.89	1411.98	3202.17	1747.66	2024.7	2215.46	1420	2325.32	1831.94	2035.51	1348.25	1349.7	1633.24	1034.83	1187.94	1485.58	1101.89	1411.98	3202.17	1747.66	2024.7	2215.46	1420	2325.32	1831.94	2035.51	1348.25	1349.7	1633.24	1034.83	1299.96	2120.08	1933.72	1348.97	1.63088	0.912098	0.636284	1.48752	1.0377
AT1G04410.1	AT1G04410.1	#NUM!	Lactate/malate dehydrogenase family protein		Chr1	1189418-1191267	REVERSE	332	201606	#NUM!	#NUM!	#NUM!	54.4975	15	17	17	16	17	17	16	17	16	17	16	17	16	17	17	16	94177	100871	106363	84817.2	96343.1	100086	76266.6	78279.9	107236	94361	100880	88219.9	86191.4	97771.8	104600	105456	94177	100871	106363	84817.2	96343.1	100086	76266.6	78279.9	107236	94361	100880	88219.9	86191.4	97771.8	104600	105456	97524.1	87311.5	97620.6	101186	0.895281	1.11807	1.15891	1.00099	1.03755
AT2G41220.1	AT2G41220.1	#NUM!	glutamate synthase 2		Chr2	17177934-17188388	FORWARD	1629	201606	#NUM!	#NUM!	#NUM!	40.2914	1	1	1	1	1	1	1	1	1	1	1	1	1	1	1	1	901.758	2031.07	1365.97	1209.06	1251.56	931.504	1732.58	1387.86	1339.97	917.402	1188.66	1746.04	1131.13	1728.86	1538.59	927.335	901.758	2031.07	1365.97	1209.06	1251.56	931.504	1732.58	1387.86	1339.97	917.402	1188.66	1746.04	1131.13	1728.86	1538.59	927.335	1287.52	1319.71	1264.32	1334.86	1.025	0.958027	1.01148	0.981979	1.03677
AT4G22890.1;AT4G22890.3;AT4G22890.4;AT4G22890.5	AT4G22890.1;AT4G22890.3;AT4G22890.4;AT4G22890.5	#NUM!	PGR5-LIKE A		Chr4	12007157-12009175	FORWARD	324;324;321;322	201606	#NUM!	#NUM!	#NUM!	51.349	3	3	3	4	3	3	3	3	4	3	4	4	3	3	3	3	1921.15	2233.11	2562.56	1726.01	2199.73	1454.43	1793.5	2135.66	2016.52	2503.57	2401.56	2357.59	2700.02	2517.13	1789.37	1346.87	1921.15	2233.11	2562.56	1726.01	2199.73	1454.43	1793.5	2135.66	2016.52	2503.57	2401.56	2357.59	2700.02	2517.13	1789.37	1346.87	2077.13	1964.58	2379.58	2153.25	0.945816	1.21124	1.09603	1.14561	1.03665
AT5G63570.1	AT5G63570.1	#NUM!	glutamate-1-semialdehyde-2%2C1-aminomutase		Chr5	25451957-25453620	FORWARD	474	201606	#NUM!	#NUM!	#NUM!	50.4413	2	2	2	2	2	2	2	2	2	2	2	2	2	2	2	2	3666.53	1935.74	1568.55	1857.8	1775.16	1705.41	2754.68	1717.82	2515.24	730.007	1242.74	2029.67	1347.02	2435.13	1974.52	1957.92	3666.53	1935.74	1568.55	1857.8	1775.16	1705.41	2754.68	1717.82	2515.24	730.007	1242.74	2029.67	1347.02	2435.13	1974.52	1957.92	1896.77	1746.49	1636.2	1966.22	0.920771	0.936851	1.12581	0.862625	1.03661
AT1G24510.2	AT1G24510.2	#NUM!	TCP-1/cpn60 chaperonin family protein		Chr1	8685504-8687660	REVERSE	459	201606	#NUM!	#NUM!	#NUM!	48.8259	6	5	7	7	7	7	7	6	7	7	7	5	7	7	6	7	1975.53	3392.49	2116.52	2508.56	2573.27	2273.95	2491.57	2828.19	2323.31	2615.3	2826.65	1869.23	2391.94	2223.1	2399.5	2650.67	1975.53	3392.49	2116.52	2508.56	2573.27	2273.95	2491.57	2828.19	2323.31	2615.3	2826.65	1869.23	2391.94	2223.1	2399.5	2650.67	2312.54	2532.42	2469.31	2395.72	1.09508	0.975078	0.94602	1.06779	1.03597
AT3G10350.1	AT3G10350.1	#NUM!	P-loop containing nucleoside triphosphate hydrolases superfamily protein		Chr3	3208310-3210678	FORWARD	411	201606	#NUM!	#NUM!	#NUM!	51.2781	3	3	3	3	3	3	3	3	3	3	3	3	3	3	3	3	1410.11	1426.66	1889.59	1603.24	723.859	2068	1082.88	1449.53	1117.38	1254.96	1013.55	1028.91	1637.06	1500.32	1131.25	1796.39	1410.11	1426.66	1889.59	1603.24	723.859	2068	1082.88	1449.53	1117.38	1254.96	1013.55	1028.91	1637.06	1500.32	1131.25	1796.39	1514.95	1266.2	1073.15	1568.69	0.835806	0.847531	1.23889	0.708371	1.03547
AT4G27000.1	AT4G27000.1	#NUM!	RNA-binding (RRM/RBD/RNP motifs) family protein		Chr4	13554983-13557763	REVERSE	415	201606	#NUM!	#NUM!	#NUM!	52.6087	4	4	4	4	4	4	3	4	4	4	4	4	4	2	3	2	801.835	1241.02	1445.08	1057.89	2545.35	1099.01	1477.53	1720.3	1707.33	1528.07	1225.56	1646.11	1395.43	1661.51	984.762	939.334	801.835	1241.02	1445.08	1057.89	2545.35	1099.01	1477.53	1720.3	1707.33	1528.07	1225.56	1646.11	1395.43	1661.51	984.762	939.334	1149.46	1598.91	1587.09	1190.09	1.39102	0.992606	0.744314	1.38073	1.03535
AT2G45960.1;AT2G45960.2;AT2G45960.3	AT2G45960.1;AT2G45960.2;AT2G45960.3	#NUM!	plasma membrane intrinsic protein 1B		Chr2	18910450-18911703;18910450-18911579;18910450-18911744	FORWARD	286;274;301	201606	#NUM!	#NUM!	#NUM!	52.8379	4	2	3	4	3	4	4	4	4	4	4	4	4	3	4	4	2308.5	3033.17	1770.54	2321.3	2826.77	1865.54	1362.53	1045.05	1198.52	1840.88	2326.96	1644.8	1293.64	3352.72	2840.34	1952.66	2308.5	3033.17	1770.54	2321.3	2826.77	1865.54	1362.53	1045.05	1198.52	1840.88	2326.96	1644.8	1293.64	3352.72	2840.34	1952.66	2314.9	1614.04	1742.84	2396.5	0.697238	1.0798	1.48479	0.75288	1.03525
AT1G15980.1	AT1G15980.1	#NUM!	NDH-dependent cyclic electron flow 1		Chr1	5489314-5491199	FORWARD	461	201606	#NUM!	#NUM!	#NUM!	42.5335	1	1	2	2	2	1	2	2	2	2	2	2	2	1	2	1	3304.34	1911.63	2801.57	3166.03	1319.06	2420.12	2645.47	2858.59	3694.63	1434.33	2367.4	2068.13	3513.8	3715.53	2661.7	1466.8	3304.34	1911.63	2801.57	3166.03	1319.06	2420.12	2645.47	2858.59	3694.63	1434.33	2367.4	2068.13	3513.8	3715.53	2661.7	1466.8	2983.8	2532.8	2217.77	3087.75	0.84885	0.87562	1.21911	0.74327	1.03484
AT1G73990.1;AT1G73990.2	AT1G73990.1;AT1G73990.2	#NUM!	signal peptide peptidase		Chr1	27824465-27828807;27824465-27828380	FORWARD	677;601	201606	#NUM!	#NUM!	#NUM!	46.24	1	1	1	1	1	1	1	1	1	1	1	1	1	1	1	1	2317.45	2054.62	2300.36	1580.83	2102.62	1481.66	2183.53	907.427	2038.88	1583.97	959.639	1012.36	2241.53	2467.68	1193.81	2263.51	2317.45	2054.62	2300.36	1580.83	2102.62	1481.66	2183.53	907.427	2038.88	1583.97	959.639	1012.36	2241.53	2467.68	1193.81	2263.51	2177.49	1792.14	1298.17	2252.52	0.823031	0.724366	1.25689	0.596176	1.03446
AT1G79500.1;AT1G79500.2;AT1G79500.3;AT1G79500.4	AT1G79500.1;AT1G79500.2;AT1G79500.3;AT1G79500.4	#NUM!	Aldolase-type TIM barrel family protein		Chr1	29903604-29905989	FORWARD	290	201606	#NUM!	#NUM!	#NUM!	38.8192	1	1	1	1	1	1	1	1	1	1	1	1	1	1	1	1	7407.11	2550.39	5542.87	2274.79	3943.01	3559.93	3720.48	2200.22	3128.11	1924.95	2895.42	3388.05	4061.92	4309.11	5055.48	2507.56	7407.11	2550.39	5542.87	2274.79	3943.01	3559.93	3720.48	2200.22	3128.11	1924.95	2895.42	3388.05	4061.92	4309.11	5055.48	2507.56	4046.63	3640.21	3011.76	4185.52	0.899565	0.82736	1.1498	0.744264	1.03432
AT2G01140.1	AT2G01140.1	#NUM!	Aldolase superfamily protein		Chr2	95006-96491	REVERSE	391	201606	#NUM!	#NUM!	#NUM!	44.3121	5	4	4	4	4	5	4	5	5	4	5	4	4	5	5	5	7925.52	10933.8	7797.96	9379.26	5688.8	10274.5	7901.22	5839.23	8445.7	6146.01	7009.1	8486.89	8300.72	7508.08	9597.8	9901.71	7925.52	10933.8	7797.96	9379.26	5688.8	10274.5	7901.22	5839.23	8445.7	6146.01	7009.1	8486.89	8300.72	7508.08	9597.8	9901.71	8652.39	6870.22	7727.4	8949.26	0.794026	1.12477	1.30261	0.893094	1.03431
AT1G79690.1;AT1G79690.2	AT1G79690.1;AT1G79690.2	#NUM!	nudix hydrolase homolog 3		Chr1	29985360-29990171	FORWARD	772	201606	#NUM!	#NUM!	#NUM!	48.2391	3	2	5	4	6	5	7	6	6	4	6	4	5	6	5	6	1602.7	2090.96	1534.84	1554.47	508.682	1141.35	1279.83	678.694	1464.87	885.889	1062.1	1289.38	779.416	1676.22	1586.26	2301.33	1602.7	2090.96	1534.84	1554.47	508.682	1141.35	1279.83	678.694	1464.87	885.889	1062.1	1289.38	779.416	1676.22	1586.26	2301.33	1578.59	910.024	1175.74	1631.24	0.576481	1.29198	1.79252	0.744803	1.03335
AT1G70850.1;AT1G70850.3	AT1G70850.1;AT1G70850.3	#NUM!	MLP-like protein 34		Chr1	26715429-26716744	REVERSE	316	201606	#NUM!	#NUM!	#NUM!	44.1678	4	3	3	3	4	4	4	4	4	4	3	4	4	4	4	4	3972.84	2567.87	2323.99	3863.05	3433.27	1960.17	3024.08	4451.99	2901.48	2620.21	2333.1	2474.64	2670.46	3972.05	2562.5	4850.89	3972.84	2567.87	2323.99	3863.05	3433.27	1960.17	3024.08	4451.99	2901.48	2620.21	2333.1	2474.64	2670.46	3972.05	2562.5	4850.89	3215.46	3228.67	2547.43	3321.26	1.00411	0.789	1.02867	0.792243	1.0329
AT2G31750.1;AT2G31750.2	AT2G31750.1;AT2G31750.2	#NUM!	UDP-glucosyl transferase 74D1		Chr2	13497312-13499870;13497312-13500228	FORWARD	456;490	201606	#NUM!	#NUM!	#NUM!	49.0198	3	3	2	3	3	2	3	3	3	3	3	3	3	3	3	3	4924.93	5890.08	3964.98	4649.17	6075.43	5683.37	4231.2	4002.57	4756.59	2936.79	2870.37	4181.94	4574.15	4786.74	5096.12	5308.75	4924.93	5890.08	3964.98	4649.17	6075.43	5683.37	4231.2	4002.57	4756.59	2936.79	2870.37	4181.94	4574.15	4786.74	5096.12	5308.75	4787.05	4957.28	3559.36	4941.43	1.03556	0.718006	0.996803	0.743539	1.03225
AT4G12600.1;AT4G22380.1;AT5G20160.1;AT5G20160.2	AT4G12600.1;AT4G22380.1;AT5G20160.1;AT5G20160.2	#NUM!	Ribosomal protein L7Ae/L30e/S12e/Gadd45 family protein		Chr4;Chr4;Chr5;Chr5	7453296-7454208;11812041-11812922;6804075-6805102;6804075-6805102	FORWARD;REVERSE;REVERSE;REVERSE	128;128;128;160	201606	#NUM!	#NUM!	#NUM!	53.7956	1	1	1	1	1	1	1	1	1	1	1	1	1	1	1	1	1024.75	1567.96	798.784	1303.28	1165.82	1111.37	846.595	847.49	670.764	1490.34	1171.93	830.94	1406.8	862.637	996.239	1567.54	1024.75	1567.96	798.784	1303.28	1165.82	1111.37	846.595	847.49	670.764	1490.34	1171.93	830.94	1406.8	862.637	996.239	1567.54	1164.01	979.43	1001.44	1201.52	0.841424	1.02247	1.22675	0.860329	1.03222
AT1G49240.1;AT3G18780.2;AT3G18780.3	AT1G49240.1;AT3G18780.2;AT3G18780.3	#NUM!	actin 8;actin 2;actin 2		Chr1;Chr3;Chr3	18216539-18217947;6475535-6476832;6475535-6476832	FORWARD	377	201606	#NUM!	#NUM!	#NUM!	54.91	24	24	22	24	24	25	25	25	25	23	25	25	25	25	23	24	43535.9	49152.6	41853	44879	47452.8	50061.8	50484.6	44504.8	45980.5	36184.6	37614	36984.2	45607.3	45590.5	40641.1	49449.3	43535.9	49152.6	41853	44879	47452.8	50061.8	50484.6	44504.8	45980.5	36184.6	37614	36984.2	45607.3	45590.5	40641.1	49449.3	44207.4	48757.3	37299.1	45598.9	1.10292	0.764996	0.935222	0.84373	1.03148
AT4G39080.1	AT4G39080.1	#NUM!	vacuolar proton ATPase A3		Chr4	18209513-18214752	FORWARD	821	201606	#NUM!	#NUM!	#NUM!	53.1072	9	11	10	10	12	11	12	11	12	11	11	12	12	9	11	12	1867.99	2276.8	2571.79	2416.81	2849.68	3162.4	2773.05	2595.19	3072.36	2316.01	2416.88	2195.14	2451.03	2328.72	2567.86	2389.37	1867.99	2276.8	2571.79	2416.81	2849.68	3162.4	2773.05	2595.19	3072.36	2316.01	2416.88	2195.14	2451.03	2328.72	2567.86	2389.37	2346.81	2811.36	2366.45	2420.2	1.19795	0.841744	0.860865	1.00837	1.03128
AT3G26935.1	AT3G26935.1	#NUM!	DHHC-type zinc finger family protein		Chr3	9933001-9935218	REVERSE	443	201606	#NUM!	#NUM!	#NUM!	49.9554	1	1	1	1	1	1	1	1	1	1	1	1	1	1	1	1	2187.95	2620.89	3974.71	2307.12	4735.19	4323.37	3049.12	3392.22	1633.59	2391.09	2576.15	2087.85	1978.91	3935.42	2468.36	2613.23	2187.95	2620.89	3974.71	2307.12	4735.19	4323.37	3049.12	3392.22	1633.59	2391.09	2576.15	2087.85	1978.91	3935.42	2468.36	2613.23	2464.01	3857.8	2239.47	2540.8	1.56566	0.580504	0.658614	0.908872	1.03117
AT3G20820.1	AT3G20820.1	#NUM!	Leucine-rich repeat (LRR) family protein		Chr3	7280930-7282027	FORWARD	365	201606	#NUM!	#NUM!	#NUM!	53.5058	7	8	8	8	8	8	8	8	8	8	8	8	8	8	8	7	22764.7	15213.6	25123.2	20590.4	22034.5	18792.4	24077.1	18737.1	23157	23778.2	26119.6	26231.8	25912.3	24005.9	20669.3	19272.7	22764.7	15213.6	25123.2	20590.4	22034.5	18792.4	24077.1	18737.1	23157	23778.2	26119.6	26231.8	25912.3	24005.9	20669.3	19272.7	21677.6	20413.5	24948.9	22337.6	0.941686	1.22218	1.09426	1.15091	1.03045
AT3G56130.1;AT3G56130.2;AT3G56130.4;AT3G56130.5	AT3G56130.1;AT3G56130.2;AT3G56130.4;AT3G56130.5	#NUM!	biotin/lipoyl attachment domain-containing protein		Chr3	20826852-20829007;20827850-20829007;20826852-20828906;20826852-20828731	FORWARD	281;205;279;247	201606	#NUM!	#NUM!	#NUM!	50.4099	2	2	2	1	2	2	2	1	2	2	1	2	2	2	2	2	1164.89	1766.05	2140.39	1610.14	2093.24	827.197	2136.81	1688.91	1887.59	1287.99	2018.89	1401.31	1744.24	1145.34	1750.02	1733.9	1164.89	1766.05	2140.39	1610.14	2093.24	827.197	2136.81	1688.91	1887.59	1287.99	2018.89	1401.31	1744.24	1145.34	1750.02	1733.9	1688.1	1891.07	1644.45	1739.07	1.12024	0.869586	0.919622	0.974145	1.0302
AT3G27300.1;AT3G27300.2;AT3G27300.3;AT3G27300.4;AT3G27300.5	AT3G27300.1;AT3G27300.2;AT3G27300.3;AT3G27300.4;AT3G27300.5	#NUM!	glucose-6-phosphate dehydrogenase 5		Chr3	10083318-10086288;10083318-10086288;10083318-10086288;10083318-10086774;10083318-10086450	REVERSE	516;516;516;587;570	201606	#NUM!	#NUM!	#NUM!	44.0041	3	3	4	3	4	4	5	4	5	4	4	4	4	5	4	3	2968.06	3598.26	2541.4	2141.66	3024.94	3035.98	2509.57	4036	2836.86	2304.34	2291.36	2836.84	2334.29	3670.34	2683.12	2992	2968.06	3598.26	2541.4	2141.66	3024.94	3035.98	2509.57	4036	2836.86	2304.34	2291.36	2836.84	2334.29	3670.34	2683.12	2992	2754.73	3030.46	2570.59	2837.56	1.10009	0.84825	0.936345	0.933155	1.03007
AT3G44100.1	AT3G44100.1	#NUM!	MD-2-related lipid recognition domain-containing protein		Chr3	15866162-15867273	REVERSE	152	201606	#NUM!	#NUM!	#NUM!	46.5231	4	3	4	3	4	4	4	3	4	4	4	4	3	4	4	4	11201	9941.81	16223	11233.1	9625.32	9104.2	9537.64	6925.05	9448.55	11855.7	6732.19	10034.5	9577.74	11133	13463	11972.9	11201	9941.81	16223	11233.1	9625.32	9104.2	9537.64	6925.05	9448.55	11855.7	6732.19	10034.5	9577.74	11133	13463	11972.9	11217	9320.92	9741.53	11553	0.830962	1.04513	1.23947	0.86846	1.02995
AT1G51690.2;AT1G51690.3	AT1G51690.2;AT1G51690.3	#NUM!	protein phosphatase 2A 55 kDa regulatory subunit B alpha isoform		Chr1	19166218-19169974;19164124-19169974	FORWARD	512;603	201606	#NUM!	#NUM!	#NUM!	53.972	2	2	2	3	2	4	3	2	3	3	4	1	2	2	3	4	1036.17	748.722	1490.25	1526.38	1352.26	1219.76	898.466	1818.03	1310.36	1762.23	1601.45	1063.97	1086.1	1514.22	1528.36	292.697	1036.17	748.722	1490.25	1526.38	1352.26	1219.76	898.466	1818.03	1310.36	1762.23	1601.45	1063.97	1086.1	1514.22	1528.36	292.697	1263.21	1286.01	1455.9	1300.16	1.01805	1.13211	1.011	1.15254	1.02925
AT4G19410.1;AT4G19410.2	AT4G19410.1;AT4G19410.2	#NUM!	Pectinacetylesterase family protein		Chr4	10582188-10584766;10581037-10584766	REVERSE	391;517	201606	#NUM!	#NUM!	#NUM!	49.6664	2	3	2	3	3	4	3	4	4	4	4	3	4	4	4	3	1235.53	1710.4	592.576	1762.32	1471.72	1478.08	1622.66	880.353	1871.25	2218.8	1058.92	1049.31	1111.05	1548.9	1483.04	2236.36	1235.53	1710.4	592.576	1762.32	1471.72	1478.08	1622.66	880.353	1871.25	2218.8	1058.92	1049.31	1111.05	1548.9	1483.04	2236.36	1472.96	1474.9	1465.09	1515.97	1.00132	0.993345	1.02784	0.994655	1.0292
AT5G43830.1	AT5G43830.1	#NUM!	aluminum induced protein with YGL and LRDR motifs		Chr5	17622593-17624239	REVERSE	251	201606	#NUM!	#NUM!	#NUM!	54.3446	5	5	3	5	4	5	5	5	5	4	5	5	5	5	4	4	1578.58	1234.92	1861.17	1678.18	2239.29	1856.58	1507.08	1271.97	1803.14	1423.02	1806.96	1320.92	2087.24	1677.12	1345.11	1674.23	1578.58	1234.92	1861.17	1678.18	2239.29	1856.58	1507.08	1271.97	1803.14	1423.02	1806.96	1320.92	2087.24	1677.12	1345.11	1674.23	1628.38	1681.83	1613.08	1675.68	1.03282	0.95912	0.99634	0.990601	1.02904
AT1G31160.1	AT1G31160.1	#NUM!	HISTIDINE TRIAD NUCLEOTIDE-BINDING 2		Chr1	11122880-11124106	REVERSE	187	201606	#NUM!	#NUM!	#NUM!	46.0725	3	3	3	3	3	3	3	3	3	3	3	3	3	3	3	3	1975.77	2180.9	3041.95	2254.51	2071.14	2409.32	1984.08	1949.45	1405.29	1860.43	1312.82	1966.26	2126.23	2437.39	2606.68	1222.05	1975.77	2180.9	3041.95	2254.51	2071.14	2409.32	1984.08	1949.45	1405.29	1860.43	1312.82	1966.26	2126.23	2437.39	2606.68	1222.05	2217.7	2027.61	1632.86	2281.81	0.914284	0.805312	1.12537	0.736284	1.02891
AT3G45780.1;AT3G45780.2	AT3G45780.1;AT3G45780.2	#NUM!	phototropin 1		Chr3	16818557-16823960	FORWARD	996	201606	#NUM!	#NUM!	#NUM!	58.9337	7	8	6	8	7	8	8	8	8	8	8	8	7	7	6	8	4164.54	4528.21	4289.66	3964.44	5045.19	3359.38	3523.48	4758.81	4413.85	4582.42	4510.6	3884.97	4394.45	4301.16	4465.41	3408.9	4164.54	4528.21	4289.66	3964.44	5045.19	3359.38	3523.48	4758.81	4413.85	4582.42	4510.6	3884.97	4394.45	4301.16	4465.41	3408.9	4227.1	4141.14	4462.23	4347.81	0.979666	1.07754	1.04991	1.05562	1.02856
AT3G07220.1;AT3G07260.1	AT3G07220.1;AT3G07260.1	#NUM!	SMAD/FHA domain-containing protein		Chr3	2297968-2299407;2309704-2310630	FORWARD	320;251	201606	#NUM!	#NUM!	#NUM!	41.9785	1	1	1	1	1	1	1	1	1	1	1	1	1	1	1	1	2676.83	1157.16	2050.81	1701.24	2337.62	1941.83	2026.65	1958.3	1710.59	1760.3	1855.77	1117.9	2534.64	1994.06	1516.24	1864.65	2676.83	1157.16	2050.81	1701.24	2337.62	1941.83	2026.65	1958.3	1710.59	1760.3	1855.77	1117.9	2534.64	1994.06	1516.24	1864.65	1876.02	1992.47	1735.45	1929.35	1.06207	0.871001	0.968321	0.925068	1.02843
AT2G30870.1	AT2G30870.1	#NUM!	glutathione S-transferase PHI 10		Chr2	13141490-13142392	FORWARD	215	201606	#NUM!	#NUM!	#NUM!	47.2231	7	7	7	6	7	7	7	6	7	7	7	7	7	7	7	7	12697.6	10411.7	9556.88	11390.2	12078.6	9835.64	10958.1	7954.87	10911.6	9994.6	9161.03	10975.1	13512.7	8438.67	10315.2	12105.5	12697.6	10411.7	9556.88	11390.2	12078.6	9835.64	10958.1	7954.87	10911.6	9994.6	9161.03	10975.1	13512.7	8438.67	10315.2	12105.5	10901	10396.9	10453.1	11210.4	0.953756	1.00541	1.07824	0.958913	1.02838
AT4G11380.1;AT4G11380.2	AT4G11380.1;AT4G11380.2	#NUM!	Adaptin family protein		Chr4	6920608-6925444	FORWARD	894;916	201606	#NUM!	#NUM!	#NUM!	54.746	6	5	5	5	6	5	6	6	6	6	6	6	6	6	6	6	2436.8	1581.52	1367.74	2166.76	1781.21	2219.56	2740.97	2375.38	2446.85	2881.1	2402.65	3183.32	1546.19	1710.93	2139.12	2291.16	2436.8	1581.52	1367.74	2166.76	1781.21	2219.56	2740.97	2375.38	2446.85	2881.1	2402.65	3183.32	1546.19	1710.93	2139.12	2291.16	1874.14	2297.47	2663.97	1925.02	1.22588	1.15953	0.837888	1.42144	1.02715
AT4G29060.1	AT4G29060.1	#NUM!	elongation factor Ts family protein		Chr4	14317744-14321315	FORWARD	953	201606	#NUM!	#NUM!	#NUM!	52.7423	14	16	16	15	17	17	17	17	17	17	17	15	16	15	16	15	4710.13	5199.99	7093.89	5798.14	6446.55	6310.67	7079.98	7206.79	5979.2	6859.23	6496.42	5693.55	5626.31	5670.14	5552.92	5714.84	4710.13	5199.99	7093.89	5798.14	6446.55	6310.67	7079.98	7206.79	5979.2	6859.23	6496.42	5693.55	5626.31	5670.14	5552.92	5714.84	5499.07	6763.26	6237.81	5648.22	1.22989	0.922308	0.835133	1.13434	1.02712
AT1G73260.1	AT1G73260.1	#NUM!	kunitz trypsin inhibitor 1		Chr1	27547410-27548057	REVERSE	215	201606	#NUM!	#NUM!	#NUM!	48.5154	5	5	6	4	5	6	5	5	4	5	6	6	5	5	5	6	22054.7	10783.4	10384.6	10169.9	5351.85	12253.7	9756.57	17324.5	15584.1	17314.5	10500.8	14560.3	6620.78	12389.2	10887.5	10849	22054.7	10783.4	10384.6	10169.9	5351.85	12253.7	9756.57	17324.5	15584.1	17314.5	10500.8	14560.3	6620.78	12389.2	10887.5	10849	10584	11005.1	15072.2	10868.2	1.03979	1.36956	0.98756	1.42405	1.02685
AT1G09620.1	AT1G09620.1	#NUM!	ATP binding/leucine-tRNA ligases/aminoacyl-tRNA ligase		Chr1	3113077-3116455	REVERSE	1091	201606	#NUM!	#NUM!	#NUM!	53.7021	10	11	9	12	12	11	12	12	12	10	12	10	11	10	11	11	6966.08	7058.3	9283.63	9648.42	9217.96	7781.65	10059.2	9728.13	7328.38	7685.45	7225.56	9078.01	7950.71	9495.54	8829.54	6848.02	6966.08	7058.3	9283.63	9648.42	9217.96	7781.65	10059.2	9728.13	7328.38	7685.45	7225.56	9078.01	7950.71	9495.54	8829.54	6848.02	8170.96	9473.04	7506.91	8390.12	1.15935	0.79245	0.885684	0.918731	1.02682
AT2G33120.1;AT2G33120.2	AT2G33120.1;AT2G33120.2	#NUM!	synaptobrevin-related protein 1		Chr2	14043785-14045337	REVERSE	221;229	201606	#NUM!	#NUM!	#NUM!	47.3589	5	6	6	5	6	5	5	5	6	6	5	6	6	6	6	5	4208.33	3124.78	2340.66	2472.14	3937.78	3828.56	3164.06	3342.64	3778.68	4223	4893.32	3034.95	3377.04	2839.77	2906.66	2166	4208.33	3124.78	2340.66	2472.14	3937.78	3828.56	3164.06	3342.64	3778.68	4223	4893.32	3034.95	3377.04	2839.77	2906.66	2166	2798.46	3585.6	4000.84	2873.22	1.28128	1.11581	0.801321	1.42966	1.02671
AT5G58410.1;AT5G58410.2	AT5G58410.1;AT5G58410.2	#NUM!	HEAT/U-box domain-containing protein		Chr5	23609663-23617343	FORWARD	1873;1860	201606	#NUM!	#NUM!	#NUM!	41.4563	2	1	1	1	2	2	2	2	2	2	2	2	2	2	2	1	710.36	1062.16	2202.23	988.702	1138.2	1304.12	1364.39	1255.03	592.583	720.722	1109.56	1233.11	1238.39	1169.93	881.169	935.497	710.36	1062.16	2202.23	988.702	1138.2	1304.12	1364.39	1255.03	592.583	720.722	1109.56	1233.11	1238.39	1169.93	881.169	935.497	1025.43	1279.58	915.139	1052.72	1.24784	0.715188	0.822705	0.892442	1.02661
AT2G47730.1;AT2G47730.2	AT2G47730.1;AT2G47730.2	#NUM!	glutathione S-transferase phi 8		Chr2	19558213-19559266	FORWARD	263	201606	#NUM!	#NUM!	#NUM!	53.1237	15	15	14	15	15	15	15	15	15	15	15	15	15	15	15	15	66748.6	58217.2	52995.1	53772.1	54194	48463	45839.3	47702.2	60656.1	59700.9	56097.4	51408.6	57068.6	53063.9	57773.1	60315.5	66748.6	58217.2	52995.1	53772.1	54194	48463	45839.3	47702.2	60656.1	59700.9	56097.4	51408.6	57068.6	53063.9	57773.1	60315.5	55994.6	48082.6	57899.1	57420.8	0.8587	1.20416	1.19421	1.03401	1.02547
AT4G20980.1;AT4G20980.2;AT4G20980.3;AT4G20980.4	AT4G20980.1;AT4G20980.2;AT4G20980.3;AT4G20980.4	#NUM!	Eukaryotic translation initiation factor 3 subunit 7 (eIF-3)		Chr4	11216997-11218772	FORWARD	591	201606	#NUM!	#NUM!	#NUM!	44.354	3	2	3	2	3	3	3	3	3	2	3	3	3	3	2	3	1280.83	2100.73	1494.98	1098.51	2353.77	1468.39	1155.99	1702.16	1857.89	1353.53	1560.04	1547.17	2238.01	1580.75	1034.16	1264.86	1280.83	2100.73	1494.98	1098.51	2353.77	1468.39	1155.99	1702.16	1857.89	1353.53	1560.04	1547.17	2238.01	1580.75	1034.16	1264.86	1387.9	1585.27	1553.61	1422.81	1.14221	0.980024	0.897514	1.11939	1.02515
AT2G26800.1;AT2G26800.2;AT2G26800.4;AT2G26800.5	AT2G26800.1;AT2G26800.2;AT2G26800.4;AT2G26800.5	#NUM!	Aldolase superfamily protein		Chr2	11429192-11432185;11429192-11432290;11429192-11432290;11429192-11431960	REVERSE	433;468;468;388	201606	#NUM!	#NUM!	#NUM!	44.6453	3	1	3	3	4	4	3	3	3	4	4	3	3	4	4	3	3199.53	3644.2	4945.68	4746.03	3483.67	5582.56	4054.3	4973.62	4948.01	3661.09	4772.84	5368.35	4730.98	3914.05	4184.91	4415.93	3199.53	3644.2	4945.68	4746.03	3483.67	5582.56	4054.3	4973.62	4948.01	3661.09	4772.84	5368.35	4730.98	3914.05	4184.91	4415.93	4195.12	4513.96	4860.42	4300.42	1.076	1.07675	0.952694	1.15859	1.0251
AT4G31300.1;AT4G31300.2;AT4G31300.3	AT4G31300.1;AT4G31300.2;AT4G31300.3	#NUM!	N-terminal nucleophile aminohydrolases (Ntn hydrolases) superfamily protein		Chr4	15188927-15190935	FORWARD	233;234;233	201606	#NUM!	#NUM!	#NUM!	52.1758	4	6	3	6	6	5	7	6	7	7	6	5	7	6	7	6	16752.6	11207.4	8880.76	8850.81	9175.93	8902.27	10758.1	7295.5	5678.25	11186.4	12122.5	6205.81	10690.1	11917.9	9868.81	8611.77	16752.6	11207.4	8880.76	8850.81	9175.93	8902.27	10758.1	7295.5	5678.25	11186.4	12122.5	6205.81	10690.1	11917.9	9868.81	8611.77	10044.1	9039.1	8696.11	10279.4	0.899942	0.962054	1.13722	0.865793	1.02343
AT4G20130.1;AT4G20130.2;AT4G20130.3	AT4G20130.1;AT4G20130.2;AT4G20130.3	#NUM!	plastid transcriptionally active 14		Chr4	10878914-10881697;10879882-10881697;10879882-10881697	FORWARD	483;364;364	201606	#NUM!	#NUM!	#NUM!	30.0777	3	3	2	3	2	3	3	3	2	3	2	3	2	2	3	3	1065.99	868.091	1271.73	828.552	2002.33	972.962	932.614	926.811	1057.46	1053.64	977.56	737.695	1109.47	1206	825.926	868.747	1065.99	868.091	1271.73	828.552	2002.33	972.962	932.614	926.811	1057.46	1053.64	977.56	737.695	1109.47	1206	825.926	868.747	967.042	952.788	1015.6	989.108	0.985261	1.06593	1.03812	1.05021	1.02282
AT5G50000.1;AT5G50000.2	AT5G50000.1;AT5G50000.2	#NUM!	Protein kinase superfamily protein		Chr5	20342838-20345033;20343203-20345033	REVERSE	385;329	201606	#NUM!	#NUM!	#NUM!	50.867	3	4	3	3	4	4	4	4	4	4	4	4	4	4	4	4	4994.29	4891.04	2008.47	4389.88	4420.1	5655.85	5654.15	4840.49	3257.88	2816.33	3881.76	4568.85	3180.59	4603.06	4887.07	5128.68	4994.29	4891.04	2008.47	4389.88	4420.1	5655.85	5654.15	4840.49	3257.88	2816.33	3881.76	4568.85	3180.59	4603.06	4887.07	5128.68	4640.46	5247.32	3569.82	4745.07	1.13078	0.680313	0.904283	0.769282	1.02254
AT3G04550.1	AT3G04550.1	#NUM!	rubisco accumulation factor-like protein		Chr3	1225961-1227310	FORWARD	449	201606	#NUM!	#NUM!	#NUM!	43.9666	3	4	3	3	4	4	3	4	4	4	4	4	4	3	3	3	1734.33	1620.56	1836.16	2421.16	1666.75	2072.87	1623.96	2303.75	1749.53	1193.28	1467.55	1610.11	1901.3	1237.61	2380.43	1749.3	1734.33	1620.56	1836.16	2421.16	1666.75	2072.87	1623.96	2303.75	1749.53	1193.28	1467.55	1610.11	1901.3	1237.61	2380.43	1749.3	1785.25	1869.81	1538.83	1825.3	1.04737	0.822989	0.976194	0.861972	1.02243
AT1G20010.1	AT1G20010.1	#NUM!	tubulin beta-5 chain		Chr1	6938033-6940481	REVERSE	449	201606	#NUM!	#NUM!	#NUM!	46.2172	2	2	2	2	2	2	2	2	2	2	2	2	2	2	2	2	3361.13	6819.2	5289.07	3768.9	4370.1	4177.49	6233	6492.62	4253.15	2912.51	4640.92	2885.82	4567.76	5318.33	4680.04	3984.21	3361.13	6819.2	5289.07	3768.9	4370.1	4177.49	6233	6492.62	4253.15	2912.51	4640.92	2885.82	4567.76	5318.33	4680.04	3984.21	4528.98	5301.55	3582.83	4623.9	1.17058	0.675808	0.87218	0.791089	1.02096
AT5G38660.1	AT5G38660.1	#NUM!	acclimation of photosynthesis to environment		Chr5	15473285-15475497	REVERSE	286	201606	#NUM!	#NUM!	#NUM!	58.4943	6	6	6	6	7	5	6	6	6	7	7	6	6	6	6	6	1120.79	1063.03	935.842	1005.28	702.502	769.861	850.215	818.266	1038.48	897.194	1345.94	934.657	971.493	1010.77	1264.73	1099.61	1120.79	1063.03	935.842	1005.28	702.502	769.861	850.215	818.266	1038.48	897.194	1345.94	934.657	971.493	1010.77	1264.73	1099.61	1034.16	794.063	986.568	1055.19	0.767835	1.24243	1.32885	0.953982	1.02034
AT5G62980.1;AT5G62980.2	AT5G62980.1;AT5G62980.2	#NUM!	Dihydroneopterin aldolase		Chr5	25276384-25277083	FORWARD	131	201606	#NUM!	#NUM!	#NUM!	43.6852	2	2	2	2	2	2	2	2	2	2	2	2	2	2	2	2	2324.47	2783.49	1674.65	2038.21	1476.28	2490.37	1696.56	2442.04	1620.57	2415.43	2240.99	2533.24	2120.31	2385.83	2329.73	1612.18	2324.47	2783.49	1674.65	2038.21	1476.28	2490.37	1696.56	2442.04	1620.57	2415.43	2240.99	2533.24	2120.31	2385.83	2329.73	1612.18	2181.34	2069.3	2328.21	2225.02	0.948635	1.12512	1.07526	1.06733	1.02002
AT3G14990.1;AT3G14990.2;AT3G14990.3	AT3G14990.1;AT3G14990.2;AT3G14990.3	#NUM!	Class I glutamine amidotransferase-like superfamily protein		Chr3	5047510-5049621;5047683-5049621;5047683-5049621	FORWARD	392;369;369	201606	#NUM!	#NUM!	#NUM!	51.3736	8	9	8	8	9	10	11	10	11	11	10	11	10	11	10	11	5309.66	4612.21	4936.07	4439.06	5014.45	4360.72	5625.26	3255.5	5494.6	4032.48	3829.25	4402.52	4404.41	4908.08	4829.07	5075.34	5309.66	4612.21	4936.07	4439.06	5014.45	4360.72	5625.26	3255.5	5494.6	4032.48	3829.25	4402.52	4404.41	4908.08	4829.07	5075.34	4774.14	4687.58	4217.5	4868.58	0.981869	0.899717	1.03861	0.883405	1.01978
AT3G58140.1	AT3G58140.1	#NUM!	phenylalanyl-tRNA synthetase class IIc family protein		Chr3	21529988-21532386	REVERSE	429	201606	#NUM!	#NUM!	#NUM!	52.6825	7	7	7	7	6	7	7	7	7	7	7	7	6	6	7	6	1421.65	1886.57	1071.52	2314.44	1071.99	1731.7	1361.2	2019.91	1542.92	1926.77	1398.41	1608.71	1895.87	1477.67	1340.49	2023.36	1421.65	1886.57	1071.52	2314.44	1071.99	1731.7	1361.2	2019.91	1542.92	1926.77	1398.41	1608.71	1895.87	1477.67	1340.49	2023.36	1654.11	1546.45	1575.82	1686.77	0.934914	1.01899	1.09074	0.952667	1.01974
AT3G59500.1;AT3G59500.2	AT3G59500.1;AT3G59500.2	#NUM!	Integral membrane HRF1 family protein		Chr3	21987110-21988169	FORWARD	269	201606	#NUM!	#NUM!	#NUM!	45.8792	3	2	3	2	3	3	3	3	3	3	3	3	3	3	3	3	2734.81	2316.57	1806.35	2104.19	2669.14	2494.8	2380.63	1984.47	1650.1	2009.03	2734.06	1693.44	2160.88	2618.12	2344.94	1360.91	2734.81	2316.57	1806.35	2104.19	2669.14	2494.8	2380.63	1984.47	1650.1	2009.03	2734.06	1693.44	2160.88	2618.12	2344.94	1360.91	2210.38	2437.71	1851.24	2252.91	1.10285	0.759415	0.92419	0.83752	1.01924
AT5G41970.1	AT5G41970.1	#NUM!	Metal-dependent protein hydrolase		Chr5	16791198-16792961	FORWARD	373	201606	#NUM!	#NUM!	#NUM!	51.1597	5	5	3	2	5	5	5	5	5	5	5	4	5	4	5	3	3575.97	2838.5	4746.57	2645.86	1979.46	1945.77	2525.89	4578.98	2352.65	3553.27	2498.35	2741.53	3252.06	1848.73	3285.8	3824.21	3575.97	2838.5	4746.57	2645.86	1979.46	1945.77	2525.89	4578.98	2352.65	3553.27	2498.35	2741.53	3252.06	1848.73	3285.8	3824.21	3207.23	2252.67	2619.94	3268.93	0.702374	1.16303	1.45113	0.816885	1.01924
AT5G53850.2;AT5G53850.4;AT5G53850.5;AT5G53850.6	AT5G53850.2;AT5G53850.4;AT5G53850.5;AT5G53850.6	#NUM!	haloacid dehalogenase-like hydrolase family protein		Chr5	21861155-21864817;21861155-21863831;21861155-21864817;21861155-21863757	REVERSE	507;418;523;427	201606	#NUM!	#NUM!	#NUM!	40.5807	1	1	1	1	1	1	1	1	1	1	1	1	1	1	1	1	631.779	290.962	1024.64	318.297	183.263	392.173	242.761	539.982	534.903	584.265	661.773	203.99	294.631	430.188	551.495	538.133	631.779	290.962	1024.64	318.297	183.263	392.173	242.761	539.982	534.903	584.265	661.773	203.99	294.631	430.188	551.495	538.133	475.038	317.467	559.584	484.16	0.668299	1.76265	1.52507	1.17798	1.0192
AT4G28706.1;AT4G28706.2;AT4G28706.3;AT4G28706.4	AT4G28706.1;AT4G28706.2;AT4G28706.3;AT4G28706.4	#NUM!	pfkB-like carbohydrate kinase family protein		Chr4	14167805-14170619;14167805-14170619;14167805-14170619;14167805-14172254	FORWARD	401;404;403;440	201606	#NUM!	#NUM!	#NUM!	40.3646	1	1	2	1	2	2	2	2	2	1	2	2	2	2	2	2	1345.32	3904.29	3413.8	1202.08	1366.07	2926.77	2624.78	1565.62	2993.11	2330.15	1032.7	608.462	2481.7	2367.88	3409.74	1627.31	1345.32	3904.29	3413.8	1202.08	1366.07	2926.77	2624.78	1565.62	2993.11	2330.15	1032.7	608.462	2481.7	2367.88	3409.74	1627.31	2379.56	2095.2	1681.43	2424.79	0.880499	0.802513	1.15731	0.706612	1.01901
AT2G17695.1;AT2G17695.2	AT2G17695.1;AT2G17695.2	#NUM!	outer envelope protein		Chr2	7684214-7685009	REVERSE	205	201606	#NUM!	#NUM!	#NUM!	42.4359	1	1	1	1	1	1	1	1	1	1	1	1	1	1	1	1	2098.01	2591.19	2253.31	1464.55	2963.76	1970.23	2139.18	2126.62	1009.39	1445.08	2131.88	1948.11	2530.39	1559.14	1902.81	2541.32	2098.01	2591.19	2253.31	1464.55	2963.76	1970.23	2139.18	2126.62	1009.39	1445.08	2131.88	1948.11	2530.39	1559.14	1902.81	2541.32	2175.66	2132.9	1696.6	2216.6	0.980343	0.795442	1.03924	0.779806	1.01881
AT3G45030.1;AT5G62300.1;AT5G62300.2	AT3G45030.1;AT5G62300.1;AT5G62300.2	#NUM!	Ribosomal protein S10p/S20e family protein		Chr3;Chr5;Chr5	16471606-16472312;25021388-25022235;25021388-25022235	REVERSE	124	201606	#NUM!	#NUM!	#NUM!	50.1306	2	2	2	2	2	2	2	2	2	2	2	2	2	2	2	2	3469.28	2693.54	1741.71	3167.32	1274.85	2698.72	2106.85	1718.59	1707.8	1194.97	1509.5	2052.18	1798.87	1904.08	4062.27	4765.68	3469.28	2693.54	1741.71	3167.32	1274.85	2698.72	2106.85	1718.59	1707.8	1194.97	1509.5	2052.18	1798.87	1904.08	4062.27	4765.68	2930.43	1912.72	1608.65	2983.18	0.652709	0.841028	1.55965	0.548947	1.018
AT3G12800.1	AT3G12800.1	#NUM!	short-chain dehydrogenase-reductase B		Chr3	4063463-4064757	REVERSE	298	201606	#NUM!	#NUM!	#NUM!	48.6057	1	1	1	1	1	1	1	1	1	1	1	1	1	1	1	1	1820.95	549.429	2618.3	1566.99	1759.62	1336.36	1860.75	2262.76	2283.33	2658.45	2759.03	2252.45	1777.26	962.695	2334.65	1670.24	1820.95	549.429	2618.3	1566.99	1759.62	1336.36	1860.75	2262.76	2283.33	2658.45	2759.03	2252.45	1777.26	962.695	2334.65	1670.24	1693.97	1810.18	2470.89	1723.75	1.0686	1.36499	0.952252	1.45864	1.01758
AT1G13440.1	AT1G13440.1	#NUM!	glyceraldehyde-3-phosphate dehydrogenase C2		Chr1	4608465-4610494	REVERSE	338	201606	#NUM!	#NUM!	#NUM!	53.1081	28	29	30	30	30	30	30	31	30	30	29	30	31	31	31	31	48236.1	49508.5	48184.9	45548.7	40984.3	49697.9	43190.1	38886.1	42065.5	37539.8	46206.3	43108.3	51130.5	54951.2	43794.2	46864	48236.1	49508.5	48184.9	45548.7	40984.3	49697.9	43190.1	38886.1	42065.5	37539.8	46206.3	43108.3	51130.5	54951.2	43794.2	46864	48210.5	42087.2	42586.9	48997.2	0.872988	1.01187	1.16418	0.883354	1.01632
AT3G50210.1;AT3G50210.3;AT3G50210.4	AT3G50210.1;AT3G50210.3;AT3G50210.4	#NUM!	2-oxoglutarate (2OG) and Fe(II)-dependent oxygenase superfamily protein		Chr3	18614338-18616229	REVERSE	332	201606	#NUM!	#NUM!	#NUM!	46.9161	1	2	1	2	2	2	2	2	2	2	2	2	1	1	1	2	1657.94	470.263	941.964	1408	1958.19	667.514	2314.76	1904.22	602.871	901.064	1070.65	2068.7	969.972	1366.42	1683.87	1019.77	1657.94	470.263	941.964	1408	1958.19	667.514	2314.76	1904.22	602.871	901.064	1070.65	2068.7	969.972	1366.42	1683.87	1019.77	1174.98	1931.21	985.856	1193.1	1.64361	0.510487	0.617799	0.83904	1.01542
AT5G04140.1;AT5G04140.2	AT5G04140.1;AT5G04140.2	#NUM!	glutamate synthase 1		Chr5	1130031-1138186	FORWARD	1622;1648	201606	#NUM!	#NUM!	#NUM!	55.3654	44	52	53	54	56	55	57	57	57	56	56	57	55	56	52	54	18623.9	24628	36656.7	27287.3	35406	31902.4	39962.6	36003.1	32915.8	29293	34089	28827.9	26270.4	26441.9	31293.2	24806.2	18623.9	24628	36656.7	27287.3	35406	31902.4	39962.6	36003.1	32915.8	29293	34089	28827.9	26270.4	26441.9	31293.2	24806.2	25957.6	35704.6	31104.4	26356.1	1.37549	0.87116	0.738173	1.19828	1.01535
AT3G02110.1	AT3G02110.1	#NUM!	serine carboxypeptidase-like 25		Chr3	370902-373637	REVERSE	473	201606	#NUM!	#NUM!	#NUM!	44.8398	4	4	4	3	3	3	4	3	4	4	4	4	4	4	4	3	1538.02	1661.59	1831.4	2218.32	1887.18	1947.02	1645.74	1872.26	1946.32	2113.07	1330	1367.29	1800.49	1745.72	2691.86	1583.69	1538.02	1661.59	1831.4	2218.32	1887.18	1947.02	1645.74	1872.26	1946.32	2113.07	1330	1367.29	1800.49	1745.72	2691.86	1583.69	1746.49	1879.72	1656.8	1773.1	1.07628	0.881409	0.94328	0.948645	1.01524
AT1G61790.1;AT1G61790.2	AT1G61790.1;AT1G61790.2	#NUM!	Oligosaccharyltransferase complex/magnesium transporter family protein		Chr1	22814390-22815430	FORWARD	346	201606	#NUM!	#NUM!	#NUM!	54.9811	1	2	3	3	3	3	3	3	3	3	3	3	3	3	3	3	1209.18	727.912	643.386	634.072	750.142	597.662	1028.48	741.671	674.868	891.826	996.464	656.504	734.42	505.393	655.996	843.553	1209.18	727.912	643.386	634.072	750.142	597.662	1028.48	741.671	674.868	891.826	996.464	656.504	734.42	505.393	655.996	843.553	685.649	745.906	783.347	695.208	1.08788	1.0502	0.932031	1.14249	1.01394
AT5G07120.1;AT5G07120.2;AT5G07120.3	AT5G07120.1;AT5G07120.2;AT5G07120.3	#NUM!	sorting nexin 2B		Chr5	2207065-2209355;2207065-2209355;2207410-2209355	REVERSE	572;572;567	201606	#NUM!	#NUM!	#NUM!	42.9496	1	3	3	3	3	3	3	3	3	3	3	3	3	3	2	3	1021.51	891.195	874.724	1305.09	810.874	706.388	604.997	941.386	976.456	518.489	396.275	824.972	1110.62	1366.25	687.784	828.612	1021.51	891.195	874.724	1305.09	810.874	706.388	604.997	941.386	976.456	518.489	396.275	824.972	1110.62	1366.25	687.784	828.612	956.352	758.631	671.73	969.616	0.793255	0.88545	1.27811	0.702388	1.01387
AT1G70070.1	AT1G70070.1	#NUM!	DEAD/DEAH box helicase		Chr1	26390016-26394148	REVERSE	1171	201606	#NUM!	#NUM!	#NUM!	52.4076	2	2	1	1	2	2	2	2	2	2	2	2	2	2	2	2	1595.19	1335.05	764.282	2256.41	1766.29	2764.36	1273.87	4109.69	1442.19	1185.94	1005.02	1574.21	1104.91	2853.99	1695.42	1272.66	1595.19	1335.05	764.282	2256.41	1766.29	2764.36	1273.87	4109.69	1442.19	1185.94	1005.02	1574.21	1104.91	2853.99	1695.42	1272.66	1465.12	2265.32	1314.06	1484.04	1.54617	0.580077	0.655113	0.896899	1.01292
AT2G47650.1;AT2G47650.2;AT3G62830.1;AT3G62830.2	AT2G47650.1;AT2G47650.2;AT3G62830.1;AT3G62830.2	#NUM!	UDP-xylose synthase 4;UDP-xylose synthase 4;NAD(P)-binding Rossmann-fold superfamily protein;NAD(P)-binding Rossmann-fold superfamily protein		Chr2;Chr2;Chr3;Chr3	19538751-19541364;19538751-19541364;23232539-23235353;23232539-23235353	REVERSE;REVERSE;FORWARD;FORWARD	443;449;445;445	201606	#NUM!	#NUM!	#NUM!	49.2039	2	5	3	3	5	5	5	5	5	4	5	5	4	5	3	5	388.756	1291.35	1115.79	1169.98	1072.4	1055.21	1158.24	1486.56	742.901	1084.12	1028.71	1003.95	1225.48	1160.11	1089.67	1155.07	388.756	1291.35	1115.79	1169.98	1072.4	1055.21	1158.24	1486.56	742.901	1084.12	1028.71	1003.95	1225.48	1160.11	1089.67	1155.07	1142.88	1115.32	1016.33	1157.59	0.975881	0.911246	1.0379	0.889268	1.01287
AT3G46040.1	AT3G46040.1	#NUM!	ribosomal protein S15A D		Chr3	16914891-16915529	FORWARD	130	201606	#NUM!	#NUM!	#NUM!	36.4413	1	1	1	1	1	1	1	1	1	1	1	1	1	1	1	1	19406.2	26755.7	19824.4	23219.7	6661.3	15739	10740.2	11861.6	18284.8	13284	6601.14	6452.04	16818	22366.9	21222.1	22554.4	19406.2	26755.7	19824.4	23219.7	6661.3	15739	10740.2	11861.6	18284.8	13284	6601.14	6452.04	16818	22366.9	21222.1	22554.4	21522	11300.9	9942.57	21794.5	0.525085	0.879803	1.92856	0.461971	1.01266
AT3G08640.1	AT3G08640.1	#NUM!	alphavirus core family protein (DUF3411)		Chr3	2622992-2624005	FORWARD	337	201606	#NUM!	#NUM!	#NUM!	51.7752	2	2	2	1	2	2	1	2	2	2	2	2	2	2	2	2	1112.12	1945.76	2275.1	1470.86	2787.71	1533.83	1618.99	2494.92	2617.25	2109.09	1719.25	1686.49	1317.7	1867.36	1632.84	1826.09	1112.12	1945.76	2275.1	1470.86	2787.71	1533.83	1618.99	2494.92	2617.25	2109.09	1719.25	1686.49	1317.7	1867.36	1632.84	1826.09	1708.31	2056.96	1914.17	1729.46	1.20409	0.930584	0.840787	1.12051	1.01238
AT3G63460.1;AT3G63460.2;AT3G63460.3	AT3G63460.1;AT3G63460.2;AT3G63460.3	#NUM!	transducin family protein / WD-40 repeat family protein		Chr3	23431009-23437241	REVERSE	1104;1102;1094	201606	#NUM!	#NUM!	#NUM!	54.0063	11	13	13	13	14	14	14	14	14	13	14	13	13	13	13	13	3017.53	3343.55	3998.69	3323.65	3076.57	3271.65	2986.2	3202.87	3242.31	3395.12	3951.21	3067.91	3364.35	3381.89	3599.15	3253.92	3017.53	3343.55	3998.69	3323.65	3076.57	3271.65	2986.2	3202.87	3242.31	3395.12	3951.21	3067.91	3364.35	3381.89	3599.15	3253.92	3333.6	3139.72	3318.72	3373.12	0.941843	1.05701	1.07434	0.995537	1.01186
AT3G47430.1	AT3G47430.1	#NUM!	peroxin 11B		Chr3	17480798-17481692	FORWARD	227	201606	#NUM!	#NUM!	#NUM!	38.6912	1	1	1	1	1	1	1	1	1	1	1	1	1	1	1	1	2967.14	872.003	2316.9	2565.82	2265.09	2114.2	2018.07	2457.49	2482.66	2346.57	3189.08	2542.82	2917.65	2496.49	2116.12	2442.04	2967.14	872.003	2316.9	2565.82	2265.09	2114.2	2018.07	2457.49	2482.66	2346.57	3189.08	2542.82	2917.65	2496.49	2116.12	2442.04	2441.36	2189.65	2512.74	2469.27	0.896898	1.14756	1.1277	1.02924	1.01143
AT5G63040.1;AT5G63040.2	AT5G63040.1;AT5G63040.2	#NUM!	transmembrane protein		Chr5	25288504-25290326;25288950-25290326	FORWARD	366	201606	#NUM!	#NUM!	#NUM!	46.3665	1	1	1	1	1	1	1	1	1	1	1	1	1	1	1	1	1095.45	359.771	686.186	338.876	500.069	740.543	686.369	626.423	633.431	578.969	682.712	992.732	548.274	429.551	548.07	509.69	1095.45	359.771	686.186	338.876	500.069	740.543	686.369	626.423	633.431	578.969	682.712	992.732	548.274	429.551	548.07	509.69	522.979	656.396	658.072	528.88	1.25511	1.00255	0.805733	1.25831	1.01128
AT4G31480.1;AT4G31480.2;AT4G31480.3;AT4G31480.4;AT4G31480.5;AT4G31480.6;AT4G31480.7;AT4G31480.8;AT4G31480.9	AT4G31480.1;AT4G31480.2;AT4G31480.3;AT4G31480.4;AT4G31480.5;AT4G31480.6;AT4G31480.7;AT4G31480.8;AT4G31480.9	#NUM!	Coatomer%2C beta subunit		Chr4	15264145-15267384;15264145-15267384;15264076-15267384;15264145-15267384;15264145-15267384;15264076-15267384;15264145-15267384;15264145-15267384;15264145-15267384	FORWARD	948;948;971;948;948;971;948;948;948	201606	#NUM!	#NUM!	#NUM!	50.51	5	6	6	7	6	6	7	7	7	5	6	6	5	5	5	5	2042.79	2098.52	3400.88	2757.23	2951.93	3086.05	2586.48	2742.56	3698	3350.57	2483.46	2639.23	2905.42	1792.32	2906.64	2003.04	2042.79	2098.52	3400.88	2757.23	2951.93	3086.05	2586.48	2742.56	3698	3350.57	2483.46	2639.23	2905.42	1792.32	2906.64	2003.04	2427.87	2847.24	2994.9	2454.23	1.17273	1.05186	0.861967	1.23355	1.01086
AT4G17170.1	AT4G17170.1	#NUM!	RAB GTPase homolog B1C		Chr4	9644908-9646220	REVERSE	211	201606	#NUM!	#NUM!	#NUM!	52.4262	10	9	9	10	10	10	10	10	10	10	10	10	10	9	9	10	3094.09	2088.34	2216.02	2141.62	1553.67	1809.52	1911.21	1919.57	2295.11	2439.78	1823.69	2631.31	2777.38	2077.77	2324.36	2005.93	3094.09	2088.34	2216.02	2141.62	1553.67	1809.52	1911.21	1919.57	2295.11	2439.78	1823.69	2631.31	2777.38	2077.77	2324.36	2005.93	2178.82	1860.36	2367.45	2201.06	0.853841	1.27257	1.18314	1.08657	1.01021
AT5G14260.1;AT5G14260.2;AT5G14260.3;AT5G14260.4	AT5G14260.1;AT5G14260.2;AT5G14260.3;AT5G14260.4	#NUM!	Rubisco methyltransferase family protein		Chr5	4601139-4603873;4601139-4603873;4601139-4603873;4601139-4603356	FORWARD	514;514;514;429	201606	#NUM!	#NUM!	#NUM!	46.2623	3	4	4	4	4	6	6	6	5	6	6	5	6	5	6	5	2292.41	3198.56	2106.19	2170.54	4213.02	1970.92	2067.21	2514.74	2213.68	2692.86	2919.88	4260.23	2089.99	2556.5	1938.92	2418.39	2292.41	3198.56	2106.19	2170.54	4213.02	1970.92	2067.21	2514.74	2213.68	2692.86	2919.88	4260.23	2089.99	2556.5	1938.92	2418.39	2231.47	2290.98	2806.37	2254.19	1.02666	1.22497	0.983944	1.25763	1.01018
AT1G33810.1	AT1G33810.1	#NUM!	zinc finger/BTB domain protein		Chr1	12265084-12266655	FORWARD	138	201606	#NUM!	#NUM!	#NUM!	44.123	3	3	3	3	3	3	3	3	3	3	3	3	3	3	3	3	5611.36	8157.49	5474.25	5584.41	4325.08	7327.34	4573.14	4684.36	4020.44	4444.08	3124.05	3624.54	4282.46	5833.13	6130.28	5476.6	5611.36	8157.49	5474.25	5584.41	4325.08	7327.34	4573.14	4684.36	4020.44	4444.08	3124.05	3624.54	4282.46	5833.13	6130.28	5476.6	5597.89	4628.75	3822.49	5654.86	0.826875	0.825814	1.22168	0.682845	1.01018
AT1G21440.1;AT1G21440.2	AT1G21440.1;AT1G21440.2	#NUM!	Phosphoenolpyruvate carboxylase family protein		Chr1	7502325-7504103	REVERSE	336	201606	#NUM!	#NUM!	#NUM!	36.9305	3	4	4	3	4	4	2	4	4	3	4	3	3	4	4	4	1669.33	2756.23	1695.18	1113.87	1702.95	1000.86	1892.54	1667.07	1594.11	1214.41	1398.29	1056.43	1142.26	1262.53	2132.1	3116.75	1669.33	2756.23	1695.18	1113.87	1702.95	1000.86	1892.54	1667.07	1594.11	1214.41	1398.29	1056.43	1142.26	1262.53	2132.1	3116.75	1682.26	1685.01	1306.35	1697.32	1.00164	0.775278	1.00731	0.776547	1.00895
AT5G07320.1;AT5G51050.1	AT5G07320.1;AT5G51050.1	#NUM!	Mitochondrial substrate carrier family protein		Chr5	2310248-2312082;20753348-20755714	FORWARD	479;498	201606	#NUM!	#NUM!	#NUM!	32.0617	2	1	2	2	2	2	2	2	2	2	2	2	2	2	2	2	4098.31	2486.89	2011.4	1939.85	3498.64	2573.01	2594.1	2022.29	1726.1	981.748	1880.66	2246.78	2032.08	2592.97	2228.68	2309.66	4098.31	2486.89	2011.4	1939.85	3498.64	2573.01	2594.1	2022.29	1726.1	981.748	1880.66	2246.78	2032.08	2592.97	2228.68	2309.66	2249.14	2583.56	1803.38	2269.17	1.14869	0.698023	0.878312	0.801809	1.0089
AT5G11670.1	AT5G11670.1	#NUM!	NADP-malic enzyme 2		Chr5	3754456-3758040	FORWARD	588	201606	#NUM!	#NUM!	#NUM!	52.4841	8	9	11	8	9	11	10	10	11	11	10	10	11	10	10	11	3203.63	3778.29	3049.1	3118.1	4691.67	4509.46	3911.92	3840.48	4461.78	4053.92	3576.89	4355.13	2581.95	3812.14	3122.33	3255.25	3203.63	3778.29	3049.1	3118.1	4691.67	4509.46	3911.92	3840.48	4461.78	4053.92	3576.89	4355.13	2581.95	3812.14	3122.33	3255.25	3160.87	4210.69	4204.53	3188.79	1.33213	0.998536	0.757308	1.33018	1.00883
AT4G33760.1;AT4G33760.2	AT4G33760.1;AT4G33760.2	#NUM!	tRNA synthetase class II (D%2C K and N) family protein		Chr4	16189285-16193260;16189285-16192527	REVERSE	664;528	201606	#NUM!	#NUM!	#NUM!	38.7063	2	2	1	2	2	2	1	2	2	2	2	2	2	2	2	2	1117.31	1391.89	1079.36	1667.36	2500.07	1065.49	1607.18	1709.73	1273.57	976.434	1317.2	1368.73	1648.24	1211.37	575.374	1318.22	1117.31	1391.89	1079.36	1667.36	2500.07	1065.49	1607.18	1709.73	1273.57	976.434	1317.2	1368.73	1648.24	1211.37	575.374	1318.22	1254.6	1658.46	1295.38	1264.8	1.3219	0.781077	0.762636	1.0325	1.00813
AT1G22300.1;AT1G22300.2;AT1G22300.3	AT1G22300.1;AT1G22300.2;AT1G22300.3	#NUM!	general regulatory factor 10		Chr1	7879146-7881103;7879244-7881103;7879601-7881103	REVERSE	254;254;251	201606	#NUM!	#NUM!	#NUM!	54.3708	8	9	9	6	11	11	11	10	11	9	11	10	11	11	10	7	18721.2	12644.2	11443.8	9183.95	12499.1	10789.4	12167.5	18324.9	13616	18424.8	14050	17463.5	13775.9	12707.3	9344.1	11573.6	18721.2	12644.2	11443.8	9183.95	12499.1	10789.4	12167.5	18324.9	13616	18424.8	14050	17463.5	13775.9	12707.3	9344.1	11573.6	12044	12333.3	15756.7	12140.4	1.02402	1.27757	0.984362	1.30826	1.00801
AT5G02790.1	AT5G02790.1	#NUM!	Glutathione S-transferase family protein		Chr5	632877-634858	FORWARD	235	201606	#NUM!	#NUM!	#NUM!	51.8316	3	3	3	3	3	3	3	3	3	3	3	3	3	3	3	3	3163.35	2810.99	4087.7	2320.24	3440.73	2923.33	2392.61	2608.64	2534.38	2933.78	2637.84	3518.64	2573.05	3280.36	3297.95	2735.64	3163.35	2810.99	4087.7	2320.24	3440.73	2923.33	2392.61	2608.64	2534.38	2933.78	2637.84	3518.64	2573.05	3280.36	3297.95	2735.64	2987.17	2765.98	2785.81	3008	0.925953	1.00717	1.0875	0.932591	1.00697
AT3G43540.1;AT3G43540.2	AT3G43540.1;AT3G43540.2	#NUM!	initiation factor 4F subunit (DUF1350)		Chr3	15430770-15433035;15431063-15433035	FORWARD	373;301	201606	#NUM!	#NUM!	#NUM!	45.1019	1	1	1	1	1	1	1	1	1	1	1	1	1	1	1	1	3139.19	8762.1	4892.48	5307.04	6441.24	4968.87	5332.72	6149.18	3726.18	4876.77	4183.86	4998.66	5084.13	6117.79	2150.22	5180.53	3139.19	8762.1	4892.48	5307.04	6441.24	4968.87	5332.72	6149.18	3726.18	4876.77	4183.86	4998.66	5084.13	6117.79	2150.22	5180.53	5099.76	5740.95	4530.32	5132.33	1.12573	0.789123	0.893986	0.88834	1.00639
AT2G24060.1	AT2G24060.1	#NUM!	Translation initiation factor 3 protein		Chr2	10229453-10231390	FORWARD	312	201606	#NUM!	#NUM!	#NUM!	37.5399	1	2	2	1	1	2	2	2	2	2	2	2	2	2	2	2	4714.16	2840.12	5415.35	6117.31	1710.43	6130.74	2891.87	4736.43	2909.4	4505.33	5305.02	3349.21	4813.56	2586.07	5376.44	5630.2	4714.16	2840.12	5415.35	6117.31	1710.43	6130.74	2891.87	4736.43	2909.4	4505.33	5305.02	3349.21	4813.56	2586.07	5376.44	5630.2	5064.76	3814.15	3927.27	5095	0.753076	1.02966	1.33582	0.775411	1.00597
AT1G47530.1	AT1G47530.1	#NUM!	MATE efflux family protein		Chr1	17451724-17454110	FORWARD	484	201606	#NUM!	#NUM!	#NUM!	42.7064	1	1	1	1	1	1	1	1	1	1	1	1	1	1	1	1	1470.13	1176.36	1647.17	951.332	1642.03	1488.41	1563.33	1286.25	1452.28	1388.13	1493.15	1526.56	1304.96	1679.98	1356.67	1231.76	1470.13	1176.36	1647.17	951.332	1642.03	1488.41	1563.33	1286.25	1452.28	1388.13	1493.15	1526.56	1304.96	1679.98	1356.67	1231.76	1323.24	1525.87	1472.71	1330.81	1.15313	0.965164	0.872168	1.11296	1.00572
AT1G72150.1	AT1G72150.1	#NUM!	PATELLIN 1		Chr1	27148558-27150652	FORWARD	573	201606	#NUM!	#NUM!	#NUM!	57.456	17	18	19	19	20	20	21	21	21	21	21	19	21	19	20	19	18518.1	22164.1	17289.2	16912.7	19964.7	22833.7	18424.2	24687.8	21374.2	24739.3	23657.3	20567.4	18951.3	17039.4	19175.8	15972.1	18518.1	22164.1	17289.2	16912.7	19964.7	22833.7	18424.2	24687.8	21374.2	24739.3	23657.3	20567.4	18951.3	17039.4	19175.8	15972.1	17903.7	21399.2	22515.8	17995.3	1.19524	1.05218	0.840936	1.25761	1.00512
AT1G74100.1	AT1G74100.1	#NUM!	sulfotransferase 16		Chr1	27864489-27865505	REVERSE	338	201606	#NUM!	#NUM!	#NUM!	40.5355	4	3	2	4	4	4	4	4	4	4	4	4	4	4	4	4	4289.52	3533.89	1639.45	3082.17	4253.13	2377.8	4361.74	3248.18	3413.17	2582.61	1651.27	3095.4	3761.97	3429.03	3138.97	3215.84	4289.52	3533.89	1639.45	3082.17	4253.13	2377.8	4361.74	3248.18	3413.17	2582.61	1651.27	3095.4	3761.97	3429.03	3138.97	3215.84	3308.03	3750.65	2839	3322.43	1.1338	0.756936	0.885829	0.858216	1.00435
AT4G18810.1;AT4G18810.2	AT4G18810.1;AT4G18810.2	#NUM!	NAD(P)-binding Rossmann-fold superfamily protein		Chr4	10322622-10325735;10322263-10325735	REVERSE	596;627	201606	#NUM!	#NUM!	#NUM!	50.5483	3	5	5	6	4	6	6	6	6	6	6	5	6	6	6	6	3751.69	5331.03	6011.47	4229.92	4219.05	5686.62	5186.47	4271.52	5484.39	3847.08	3974	4570.61	3811.25	5999.85	4910.05	4679.29	3751.69	5331.03	6011.47	4229.92	4219.05	5686.62	5186.47	4271.52	5484.39	3847.08	3974	4570.61	3811.25	5999.85	4910.05	4679.29	4780.48	4729	4272.31	4794.67	0.989231	0.903428	1.01389	0.893699	1.00297
AT1G78900.1;AT1G78900.2	AT1G78900.1;AT1G78900.2	#NUM!	vacuolar ATP synthase subunit A		Chr1	29660463-29664575	FORWARD	623	201606	#NUM!	#NUM!	#NUM!	53.6421	33	34	36	37	36	35	37	37	37	37	36	36	35	36	35	35	55922.8	55562	52704.5	52854.4	47044.7	45844.8	41139.4	53453.8	46587.7	46669.8	45038.4	44497	50274.9	49598	58427.4	67274.8	55922.8	55562	52704.5	52854.4	47044.7	45844.8	41139.4	53453.8	46587.7	46669.8	45038.4	44497	50274.9	49598	58427.4	67274.8	54208.2	46444.7	45813	54351.1	0.856784	0.986399	1.17023	0.845131	1.00264
AT1G01080.1;AT1G01080.2;AT1G01080.3	AT1G01080.1;AT1G01080.2;AT1G01080.3	#NUM!	RNA-binding (RRM/RBD/RNP motifs) family protein		Chr1	45503-46789;45503-46789;45610-46789	REVERSE	293;294;286	201606	#NUM!	#NUM!	#NUM!	56.2971	3	3	2	3	3	2	3	3	3	3	3	3	3	3	3	3	3191.9	1510.81	864.588	2051.18	977.278	1927.16	2604.32	2035.6	1081.43	2529.81	2578.12	1568.72	2183	1666.9	1779.91	1791.37	3191.9	1510.81	864.588	2051.18	977.278	1927.16	2604.32	2035.6	1081.43	2529.81	2578.12	1568.72	2183	1666.9	1779.91	1791.37	1780.99	1981.38	2049.26	1785.64	1.11251	1.03426	0.901212	1.15063	1.00261
AT4G21710.1	AT4G21710.1	#NUM!	DNA-directed RNA polymerase family protein		Chr4	11535684-11542200	REVERSE	1188	201606	#NUM!	#NUM!	#NUM!	43.6057	2	2	1	2	4	5	4	5	5	4	4	4	5	3	3	4	1636.66	2557.32	535.375	1492.32	3127.44	2794.09	4222.99	2858.96	2284.51	2078.53	1979.22	1661.19	2711.43	1622.13	1512.35	971.888	1636.66	2557.32	535.375	1492.32	3127.44	2794.09	4222.99	2858.96	2284.51	2078.53	1979.22	1661.19	2711.43	1622.13	1512.35	971.888	1564.49	2993.2	2028.87	1567.24	1.91321	0.677827	0.523601	1.29683	1.00176
AT3G28220.1	AT3G28220.1	#NUM!	TRAF-like family protein		Chr3	10524420-10526497	FORWARD	370	201606	#NUM!	#NUM!	#NUM!	48.1603	1	1	1	1	1	1	1	1	1	1	1	1	1	1	1	1	1107.69	1278.65	1097.72	765.148	1399.97	1152.59	994.691	766.069	1644.83	1487.26	1334.3	1575.48	996.117	1387.66	1074.96	1132.9	1107.69	1278.65	1097.72	765.148	1399.97	1152.59	994.691	766.069	1644.83	1487.26	1334.3	1575.48	996.117	1387.66	1074.96	1132.9	1102.71	1073.64	1531.37	1103.93	0.973641	1.42633	1.02822	1.38874	1.00111
AT2G19940.1;AT2G19940.2;AT2G19940.3	AT2G19940.1;AT2G19940.2;AT2G19940.3	#NUM!	Putative N-acetyl-gamma-glutamyl-phosphate reductase		Chr2	8613203-8615649;8613168-8615649;8613203-8615649	FORWARD	389;401;389	201606	#NUM!	#NUM!	#NUM!	44.2523	4	4	4	4	4	4	4	4	4	4	4	4	4	4	4	4	8069.4	9932.96	8104.44	7592.34	6543.07	5788.23	6130.99	7268.96	6851.06	5098.35	5942.66	6320.22	8639.08	6933.3	7547.29	8842.14	8069.4	9932.96	8104.44	7592.34	6543.07	5788.23	6130.99	7268.96	6851.06	5098.35	5942.66	6320.22	8639.08	6933.3	7547.29	8842.14	8086.92	6337.03	6131.44	8093.19	0.783615	0.967557	1.27713	0.758192	1.00077
AT4G20850.1	AT4G20850.1	#NUM!	tripeptidyl peptidase ii		Chr4	11160935-11169889	REVERSE	1380	201606	#NUM!	#NUM!	#NUM!	52.9123	11	13	15	12	16	15	15	16	15	16	16	15	16	16	16	16	3137.63	5376.34	5939.41	5996.9	6622.17	6283.48	6701.16	7212.9	7209.86	5318.52	4665.48	5713.02	5945.77	5886.57	5436.54	4336.77	3137.63	5376.34	5939.41	5996.9	6622.17	6283.48	6701.16	7212.9	7209.86	5318.52	4665.48	5713.02	5945.77	5886.57	5436.54	4336.77	5657.87	6661.66	5515.77	5661.55	1.17741	0.827987	0.849871	0.974884	1.00065
AT4G13780.1	AT4G13780.1	#NUM!	methionine-tRNA ligase%2C putative / methionyl-tRNA synthetase%2C putative / MetRS		Chr4	7993366-7998433	REVERSE	797	201606	#NUM!	#NUM!	#NUM!	53.5792	4	4	4	4	5	5	5	5	5	5	5	5	5	5	5	4	882.179	1232.66	1070.75	818.496	1289.39	1211.01	806.869	1346.14	1649.91	1000.17	1149.31	1270.73	990.993	960.166	1205.71	893.553	882.179	1232.66	1070.75	818.496	1289.39	1211.01	806.869	1346.14	1649.91	1000.17	1149.31	1270.73	990.993	960.166	1205.71	893.553	976.467	1250.2	1210.02	975.58	1.28033	0.967861	0.78034	1.23918	0.999092
AT5G19820.1	AT5G19820.1	#NUM!	ARM repeat superfamily protein		Chr5	6695731-6701247	REVERSE	1116	201606	#NUM!	#NUM!	#NUM!	56.0944	10	11	11	13	11	12	12	13	13	12	12	12	13	13	11	11	4135.67	4135.13	6135.92	5035.24	5506.83	6021.08	6416.06	4174.27	5206.04	4836.21	5196.4	4604.82	4767.97	5500.99	4258.08	4393.51	4135.67	4135.13	6135.92	5035.24	5506.83	6021.08	6416.06	4174.27	5206.04	4836.21	5196.4	4604.82	4767.97	5500.99	4258.08	4393.51	4585.45	5763.95	5016.31	4580.74	1.25701	0.870289	0.794722	1.09396	0.998972
AT1G72550.1;AT1G72550.2	AT1G72550.1;AT1G72550.2	#NUM!	tRNA synthetase beta subunit family protein		Chr1	27319947-27323908;27319999-27323908	REVERSE	598;584	201606	#NUM!	#NUM!	#NUM!	55.0099	3	4	3	4	4	4	4	4	4	4	4	4	4	4	4	4	1305.47	1318	1367.63	1376.43	1258.31	1352.96	1183.14	1042.16	722.793	826.946	1069.7	975.895	1323.75	1356.52	1234.96	1424.45	1305.47	1318	1367.63	1376.43	1258.31	1352.96	1183.14	1042.16	722.793	826.946	1069.7	975.895	1323.75	1356.52	1234.96	1424.45	1342.82	1220.73	901.42	1340.14	0.909079	0.73843	1.09782	0.671291	0.998004
AT2G02560.1;AT2G02560.2	AT2G02560.1;AT2G02560.2	#NUM!	cullin-associated and neddylation dissociated		Chr2	690345-697342	FORWARD	1219;1217	201606	#NUM!	#NUM!	#NUM!	48.0118	6	9	9	12	10	11	12	11	12	12	11	11	12	11	12	11	1198.15	905.657	1371.15	1250.65	1606.9	1156.07	1532.31	1522.98	1211.84	1310.29	1383.21	1353.82	1248.45	1195.22	1553.21	1002.97	1198.15	905.657	1371.15	1250.65	1606.9	1156.07	1532.31	1522.98	1211.84	1310.29	1383.21	1353.82	1248.45	1195.22	1553.21	1002.97	1224.4	1527.65	1332.05	1221.83	1.24767	0.871964	0.799814	1.08792	0.997905
AT1G78870.1;AT1G78870.2;AT1G78870.4	AT1G78870.1;AT1G78870.2;AT1G78870.4	#NUM!	ubiquitin-conjugating enzyme 35		Chr1	29650964-29652203;29650589-29652203;29650964-29652203	FORWARD	121;153;120	201606	#NUM!	#NUM!	#NUM!	48.2833	4	3	2	3	5	5	5	4	5	5	5	5	4	5	4	5	2146.18	1896.52	2173.77	1410.45	2886.9	2028.46	2362.69	2264.12	1792.01	2317.65	2818.21	1253.83	1925.67	2496.08	1858.87	2108.45	2146.18	1896.52	2173.77	1410.45	2886.9	2028.46	2362.69	2264.12	1792.01	2317.65	2818.21	1253.83	1925.67	2496.08	1858.87	2108.45	2021.35	2313.4	2054.83	2017.06	1.14448	0.888226	0.871901	1.01656	0.997878
AT4G14880.1;AT4G14880.2;AT4G14880.3;AT4G14880.4;AT4G14880.5	AT4G14880.1;AT4G14880.2;AT4G14880.3;AT4G14880.4;AT4G14880.5	#NUM!	O-acetylserine (thiol) lyase (OAS-TL) isoform A1		Chr4	8518209-8520050	REVERSE	322	201606	#NUM!	#NUM!	#NUM!	54.8126	9	9	8	8	9	9	9	9	9	9	9	9	9	9	8	9	3059.78	2273.3	2213.41	2992.6	2679.88	3166.14	2766.05	3678.04	2532.43	4264.15	3880.89	3865.31	2623.9	3502.96	2628.83	2140.6	3059.78	2273.3	2213.41	2992.6	2679.88	3166.14	2766.05	3678.04	2532.43	4264.15	3880.89	3865.31	2623.9	3502.96	2628.83	2140.6	2632.95	2966.09	3873.1	2626.37	1.12653	1.30579	0.885462	1.47101	0.997499
AT2G23350.1	AT2G23350.1	#NUM!	poly(A) binding protein 4		Chr2	9943209-9946041	FORWARD	662	201606	#NUM!	#NUM!	#NUM!	50.0053	8	9	9	9	8	8	8	8	8	8	9	8	9	8	9	8	7797.03	6855.86	8451.89	8573.8	6892.16	7197.76	7920.02	8511.56	7360.64	6222.57	5233.3	8692.12	5102.17	9415.45	9239.59	6945.6	7797.03	6855.86	8451.89	8573.8	6892.16	7197.76	7920.02	8511.56	7360.64	6222.57	5233.3	8692.12	5102.17	9415.45	9239.59	6945.6	8124.46	7558.89	6791.61	8092.6	0.930387	0.898492	1.07061	0.835946	0.996078
AT2G20360.1	AT2G20360.1	#NUM!	NAD(P)-binding Rossmann-fold superfamily protein		Chr2	8786070-8789098	FORWARD	402	201606	#NUM!	#NUM!	#NUM!	48.2626	4	6	5	6	6	6	6	5	6	6	6	4	6	5	6	6	6985.71	5475.34	5724.09	5989.7	4757.88	4666.88	4553	4226.34	5132.92	6297.61	5174.23	6603.32	4794.86	5845.87	5818.81	5917.21	6985.71	5475.34	5724.09	5989.7	4757.88	4666.88	4553	4226.34	5132.92	6297.61	5174.23	6603.32	4794.86	5845.87	5818.81	5917.21	5856.89	4609.94	5735.92	5832.34	0.787096	1.24425	1.26517	0.979345	0.995807
AT2G02040.1	AT2G02040.1	#NUM!	peptide transporter 2		Chr2	487542-489707	FORWARD	585	201606	#NUM!	#NUM!	#NUM!	51.5527	2	3	2	3	3	3	3	3	3	3	3	3	3	3	3	3	6147.61	9345.79	5609.39	7801.08	11314.2	12612.7	3663.2	12758.1	5089.42	7102.1	5345.15	7498.65	7355.33	6534.83	4124.5	7569.05	6147.61	9345.79	5609.39	7801.08	11314.2	12612.7	3663.2	12758.1	5089.42	7102.1	5345.15	7498.65	7355.33	6534.83	4124.5	7569.05	6974.35	11963.4	6223.62	6945.08	1.71535	0.52022	0.580525	0.892359	0.995803
AT4G16210.1	AT4G16210.1	#NUM!	enoyl-CoA hydratase/isomerase A		Chr4	9176864-9177978	REVERSE	265	201606	#NUM!	#NUM!	#NUM!	46.9219	2	2	2	2	2	2	2	1	2	2	2	2	2	2	2	2	1345.32	1140.39	1416.67	1659.05	1125.28	1746.29	949.767	1507.88	723.384	1309.76	1613.44	914.974	1044.43	1536.22	1211.38	1887.03	1345.32	1140.39	1416.67	1659.05	1125.28	1746.29	949.767	1507.88	723.384	1309.76	1613.44	914.974	1044.43	1536.22	1211.38	1887.03	1380.99	1316.58	1112.37	1373.8	0.95336	0.844891	1.04346	0.805486	0.994792
AT3G42050.1	AT3G42050.1	#NUM!	vacuolar ATP synthase subunit H family protein		Chr3	14228846-14232228	REVERSE	441	201606	#NUM!	#NUM!	#NUM!	47.5487	5	7	7	7	7	7	7	6	7	7	7	7	7	7	7	7	2929.48	3560.01	2873.81	3094.35	2520.42	3285	3640.4	4295.88	2332.7	2675.72	2389.07	3677	3806.34	2323.79	3405.68	2585.77	2929.48	3560.01	2873.81	3094.35	2520.42	3285	3640.4	4295.88	2332.7	2675.72	2389.07	3677	3806.34	2323.79	3405.68	2585.77	3011.91	3462.7	2532.39	2995.72	1.14967	0.731335	0.865141	0.840792	0.994624
AT4G09000.1	AT4G09000.1	#NUM!	general regulatory factor 1		Chr4	5775387-5777157	FORWARD	267	201606	#NUM!	#NUM!	#NUM!	53.3885	20	21	19	21	22	22	22	22	22	22	22	22	22	21	21	20	58914.5	60422.5	60400.3	57472.1	75561.2	54690.2	39796.5	57444.8	55057	55392.9	54701	62374.9	59518	58965.9	51440.9	63888.7	58914.5	60422.5	60400.3	57472.1	75561.2	54690.2	39796.5	57444.8	55057	55392.9	54701	62374.9	59518	58965.9	51440.9	63888.7	59657.4	56067.5	55225	59241.9	0.939825	0.984973	1.05662	0.925702	0.993035
AT3G49430.1;AT3G49430.2;AT3G49430.3;AT3G49430.4;AT3G49430.5;AT3G49430.6;AT3G49430.7	AT3G49430.1;AT3G49430.2;AT3G49430.3;AT3G49430.4;AT3G49430.5;AT3G49430.6;AT3G49430.7	#NUM!	SER/ARG-rich protein 34A		Chr3	18332668-18334829;18332668-18334617;18332668-18334829;18332668-18334829;18332668-18334829;18332668-18334829;18332668-18334829	FORWARD	300;297;300;300;300;300;300	201606	#NUM!	#NUM!	#NUM!	49.5348	2	2	1	2	2	2	2	1	2	2	2	1	2	2	2	2	6846.2	4680.89	2282.92	2237.17	3194.81	1660.85	2125.19	4515.36	2137.84	1840.56	1938.23	2298.85	3291.23	2459.37	3772.53	3618.58	6846.2	4680.89	2282.92	2237.17	3194.81	1660.85	2125.19	4515.36	2137.84	1840.56	1938.23	2298.85	3291.23	2459.37	3772.53	3618.58	3481.9	2660	2038.03	3454.9	0.76395	0.766177	1.29884	0.585321	0.992246
AT3G20000.1	AT3G20000.1	#NUM!	translocase of the outer mitochondrial membrane 40		Chr3	6967685-6970247	FORWARD	309	201606	#NUM!	#NUM!	#NUM!	40.3296	2	1	2	2	3	2	3	3	2	2	3	2	2	3	2	3	1770.2	2099.94	2040.3	1923.52	1192.38	1654.95	1035.65	1481.3	1038.94	1065.67	2358.36	2429.74	2565.89	1820.92	2111.56	569.484	1770.2	2099.94	2040.3	1923.52	1192.38	1654.95	1035.65	1481.3	1038.94	1065.67	2358.36	2429.74	2565.89	1820.92	2111.56	569.484	1981.91	1336.84	1712.02	1966.24	0.674523	1.28064	1.47081	0.863822	0.992094
AT3G12160.1;AT4G39990.1;AT5G47960.1;AT5G65270.1	AT3G12160.1;AT4G39990.1;AT5G47960.1;AT5G65270.1	#NUM!	RAB GTPase homolog A4D;RAB GTPase homolog A4B;RAB GTPase homolog A4C;RAB GTPase homolog A4A		Chr3;Chr4;Chr5;Chr5	3879495-3880437;18542722-18543779;19421533-19422473;26083437-26084550	REVERSE;FORWARD;REVERSE;FORWARD	222;224;223;226	201606	#NUM!	#NUM!	#NUM!	46.2752	2	2	2	2	2	2	2	2	2	2	2	2	2	2	2	2	1671.87	1656.47	1649.85	3613.57	1925.18	2093.43	1723.34	1882.11	889.337	3132.03	2061.02	2509.05	1314	2319.84	1249.17	1985.73	1671.87	1656.47	1649.85	3613.57	1925.18	2093.43	1723.34	1882.11	889.337	3132.03	2061.02	2509.05	1314	2319.84	1249.17	1985.73	1664.17	1903.65	2285.04	1649.87	1.1439	1.20035	0.866687	1.37308	0.991405
AT2G35840.1;AT2G35840.2;AT2G35840.3;AT2G35840.4	AT2G35840.1;AT2G35840.2;AT2G35840.3;AT2G35840.4	#NUM!	Sucrose-6F-phosphate phosphohydrolase family protein		Chr2	15053952-15055776	FORWARD	422	201606	#NUM!	#NUM!	#NUM!	53.7527	6	6	6	4	5	7	6	7	6	6	6	7	6	6	6	7	1692.07	3006.58	2385.92	2183.71	2814.29	2616.63	1966.25	3094.92	2192.01	1965.62	2130.56	1471.07	1961.42	2082.16	2486.06	2445.82	1692.07	3006.58	2385.92	2183.71	2814.29	2616.63	1966.25	3094.92	2192.01	1965.62	2130.56	1471.07	1961.42	2082.16	2486.06	2445.82	2284.82	2715.46	2048.09	2263.99	1.18848	0.754233	0.83374	0.896392	0.990884
AT4G32460.1;AT4G32460.2;AT4G32460.3;AT4G32460.4	AT4G32460.1;AT4G32460.2;AT4G32460.3;AT4G32460.4	#NUM!	choice-of-anchor C domain protein%2C putative (Protein of unknown function%2C DUF642)		Chr4	15663036-15664859;15663036-15664859;15663036-15664124;15663036-15664124	REVERSE	365;365;325;325	201606	#NUM!	#NUM!	#NUM!	46.8336	1	2	2	2	2	2	2	2	2	2	1	2	2	2	2	2	3840.69	1004.94	1793.06	1708.03	1151.42	350.899	430.453	409.563	1241	568.633	410.116	822.407	1932.63	1744.52	1060.99	1721.84	3840.69	1004.94	1793.06	1708.03	1151.42	350.899	430.453	409.563	1241	568.633	410.116	822.407	1932.63	1744.52	1060.99	1721.84	1750.54	420.008	695.52	1733.18	0.23993	1.65597	4.12654	0.397317	0.990082
AT2G47640.1;AT2G47640.2;AT2G47640.3;AT2G47640.4;AT3G62840.1;AT3G62840.2	AT2G47640.1;AT2G47640.2;AT2G47640.3;AT2G47640.4;AT3G62840.1;AT3G62840.2	#NUM!	Small nuclear ribonucleoprotein family protein		Chr2;Chr2;Chr2;Chr2;Chr3;Chr3	19537393-19538431;19537393-19538431;19537393-19538431;19537393-19538431;23235727-23236615;23235727-23236615	FORWARD;FORWARD;FORWARD;FORWARD;REVERSE;REVERSE	109;108;108;109;109;108	201606	#NUM!	#NUM!	#NUM!	43.2856	2	2	1	1	1	1	2	2	2	2	2	1	2	2	2	2	446.285	799.712	667.8	701.33	445.625	608.398	575.818	626.466	437.402	738.356	1036.74	692.462	486.819	582.066	773.178	820.306	446.285	799.712	667.8	701.33	445.625	608.398	575.818	626.466	437.402	738.356	1036.74	692.462	486.819	582.066	773.178	820.306	684.565	592.108	715.409	677.622	0.86494	1.20824	1.14442	1.04506	0.989857
AT3G57410.1;AT3G57410.2;AT3G57410.3;AT3G57410.4;AT3G57410.5;AT3G57410.7;AT3G57410.8;AT3G57410.9	AT3G57410.1;AT3G57410.2;AT3G57410.3;AT3G57410.4;AT3G57410.5;AT3G57410.7;AT3G57410.8;AT3G57410.9	#NUM!	villin 3		Chr3	21243615-21249809	REVERSE	965	201606	#NUM!	#NUM!	#NUM!	50.4396	3	4	4	4	4	4	4	4	4	4	4	4	4	4	4	3	844.809	1442.06	1485.8	1368.35	1511.81	2284.08	1783.46	1279.71	1612.34	1840.04	1115.93	1326.76	1510.57	1271.29	1667.57	1080.55	844.809	1442.06	1485.8	1368.35	1511.81	2284.08	1783.46	1279.71	1612.34	1840.04	1115.93	1326.76	1510.57	1271.29	1667.57	1080.55	1405.21	1647.63	1469.55	1390.93	1.17252	0.891917	0.844197	1.04579	0.989838
AT3G09810.1	AT3G09810.1	#NUM!	isocitrate dehydrogenase VI		Chr3	3008753-3011070	FORWARD	374	201606	#NUM!	#NUM!	#NUM!	48.7586	5	4	4	5	5	5	5	5	5	5	5	5	5	5	5	5	5560.57	4001.53	4022.35	4765.3	4093.27	3163.78	3013.07	3275.08	4680.36	4054.98	3443.96	3913.75	3027.74	5002.51	3695.18	5024.08	5560.57	4001.53	4022.35	4765.3	4093.27	3163.78	3013.07	3275.08	4680.36	4054.98	3443.96	3913.75	3027.74	5002.51	3695.18	5024.08	4393.82	3219.43	3984.36	4348.85	0.732717	1.2376	1.35081	0.90681	0.989763
AT4G29840.1	AT4G29840.1	#NUM!	Pyridoxal-5'-phosphate-dependent enzyme family protein		Chr4	14599434-14601014	REVERSE	526	201606	#NUM!	#NUM!	#NUM!	55.4284	9	9	7	8	7	9	9	9	9	8	8	8	8	7	9	9	3771.69	3321.14	2312.84	2325.73	2720.64	2704.36	3148.4	3046.07	3082.96	3127.65	4087.51	2765.37	3207.14	2319.94	2381.62	3683.48	3771.69	3321.14	2312.84	2325.73	2720.64	2704.36	3148.4	3046.07	3082.96	3127.65	4087.51	2765.37	3207.14	2319.94	2381.62	3683.48	2823.43	2883.36	3105.3	2794.38	1.02122	1.07697	0.969143	1.09983	0.989712
AT4G00570.1	AT4G00570.1	#NUM!	NAD-dependent malic enzyme 2		Chr4	242817-246522	REVERSE	607	201606	#NUM!	#NUM!	#NUM!	39.3808	2	5	4	5	6	6	5	5	4	4	5	4	5	5	4	4	791.166	1404.33	1559.69	1687.49	1679.15	1519.32	2111.86	1809.87	2132.51	1828.18	1380.25	1829.68	983.653	1502.82	1430.64	1507.37	791.166	1404.33	1559.69	1687.49	1679.15	1519.32	2111.86	1809.87	2132.51	1828.18	1380.25	1829.68	983.653	1502.82	1430.64	1507.37	1482.01	1744.51	1828.93	1466.73	1.17713	1.04839	0.840768	1.23409	0.989693
AT5G67360.1	AT5G67360.1	#NUM!	Subtilase family protein		Chr5	26872192-26874465	REVERSE	757	201606	#NUM!	#NUM!	#NUM!	48.8318	2	2	2	2	2	2	2	2	2	2	2	2	2	2	2	2	568.982	1024.01	990.37	939.194	610.545	917.176	958.57	1110.1	888.995	1265.81	779.803	1166.83	775.445	1134.19	1624.68	698.177	568.982	1024.01	990.37	939.194	610.545	917.176	958.57	1110.1	888.995	1265.81	779.803	1166.83	775.445	1134.19	1624.68	698.177	964.782	937.873	1027.91	954.818	0.972109	1.096	1.01807	1.06543	0.989672
AT5G44320.1	AT5G44320.1	#NUM!	Eukaryotic translation initiation factor 3 subunit 7 (eIF-3)		Chr5	17854901-17856667	REVERSE	588	201606	#NUM!	#NUM!	#NUM!	52.7314	1	1	1	1	1	1	1	1	1	1	1	1	1	1	1	1	846.138	970.461	693.207	1355.07	382.423	1201.35	1691.12	1049.82	1211.24	1129.25	1419.73	1432.21	423.756	664.317	1133.04	1137.08	846.138	970.461	693.207	1355.07	382.423	1201.35	1691.12	1049.82	1211.24	1129.25	1419.73	1432.21	423.756	664.317	1133.04	1137.08	908.299	1125.59	1315.48	898.677	1.23923	1.16871	0.798407	1.44829	0.989406
AT5G26260.1	AT5G26260.1	#NUM!	TRAF-like family protein		Chr5	9200492-9202153	FORWARD	351	201606	#NUM!	#NUM!	#NUM!	54.5596	6	6	5	6	6	6	5	6	6	6	6	5	6	6	5	5	1844.61	1752.94	1722.58	1705.37	2272.23	1344.25	2146.99	1736.19	983.478	1573.76	1492.8	2388.72	2326.36	1938.25	1222.46	1499.89	1844.61	1752.94	1722.58	1705.37	2272.23	1344.25	2146.99	1736.19	983.478	1573.76	1492.8	2388.72	2326.36	1938.25	1222.46	1499.89	1737.76	1941.59	1533.28	1719.07	1.1173	0.789704	0.885391	0.882334	0.989245
AT5G26742.1;AT5G26742.2;AT5G26742.3	AT5G26742.1;AT5G26742.2;AT5G26742.3	#NUM!	DEAD box RNA helicase (RH3)		Chr5	9285540-9288871;9285540-9288871;9285540-9288618	REVERSE	747;748;655	201606	#NUM!	#NUM!	#NUM!	50.3843	6	8	8	8	9	9	10	9	10	10	10	9	10	9	10	10	24424.8	25213.7	28593.5	32623.4	44725.8	38345.4	29761.5	27161.5	29105.8	26063.7	26795.2	26813.9	29469.5	23504.8	28361.6	24834.2	24424.8	25213.7	28593.5	32623.4	44725.8	38345.4	29761.5	27161.5	29105.8	26063.7	26795.2	26813.9	29469.5	23504.8	28361.6	24834.2	26903.6	34053.4	26804.5	26597.9	1.26576	0.787132	0.781063	0.996319	0.988638
AT5G65010.1;AT5G65010.2	AT5G65010.1;AT5G65010.2	#NUM!	asparagine synthetase 2		Chr5	25969224-25972278	FORWARD	578;579	201606	#NUM!	#NUM!	#NUM!	48.7343	8	8	8	8	8	8	8	8	8	8	8	8	8	8	8	8	9967.44	13604.5	11988.5	10287.3	12077.6	10036.1	12597.5	8757.41	11587.6	10796.9	11877.8	8989.88	10393.9	11138.7	10883.3	11835.8	9967.44	13604.5	11988.5	10287.3	12077.6	10036.1	12597.5	8757.41	11587.6	10796.9	11877.8	8989.88	10393.9	11138.7	10883.3	11835.8	11137.9	11056.8	11192.2	11011	0.99272	1.01224	0.995853	1.00487	0.988604
AT3G54210.1	AT3G54210.1	#NUM!	Ribosomal protein L17 family protein		Chr3	20067672-20068385	REVERSE	211	201606	#NUM!	#NUM!	#NUM!	54.8643	4	3	2	2	3	3	3	4	4	4	3	3	3	4	3	4	3692.01	3201.54	3565.3	2787.79	1725.83	2039.69	2229.59	2311.43	2838.51	2487.72	2847.76	2674.48	3414.29	3427.83	2591.34	3271.64	3692.01	3201.54	3565.3	2787.79	1725.83	2039.69	2229.59	2311.43	2838.51	2487.72	2847.76	2674.48	3414.29	3427.83	2591.34	3271.64	3383.42	2134.64	2756.49	3342.96	0.630911	1.29132	1.56606	0.814706	0.988042
AT4G16155.1	AT4G16155.1	#NUM!	dihydrolipoamide dehydrogenase		Chr4	9153570-9157133	REVERSE	567	201606	#NUM!	#NUM!	#NUM!	51.4497	12	11	12	9	11	10	12	12	12	12	12	12	12	12	12	11	12196.6	10615.9	9747.1	5786.98	11344.7	11134.4	10653.3	9404.89	10456.2	12383	9241.24	9425.4	9506.98	10238.6	9876.06	11024.8	12196.6	10615.9	9747.1	5786.98	11344.7	11134.4	10653.3	9404.89	10456.2	12383	9241.24	9425.4	9506.98	10238.6	9876.06	11024.8	10181.5	10893.8	9940.8	10057.3	1.06996	0.912516	0.923213	0.97636	0.987804
AT1G14670.1	AT1G14670.1	#NUM!	Endomembrane protein 70 protein family		Chr1	5037669-5040199	FORWARD	592	201606	#NUM!	#NUM!	#NUM!	53.5489	3	3	4	4	5	5	5	4	5	5	5	5	3	5	5	5	3100.57	4064.71	3726.46	2780.7	3533.58	3150.44	2810.65	3652.8	3770.22	2960.29	4350.08	3239.74	3895.42	2848.29	2705.23	4649.02	3100.57	4064.71	3726.46	2780.7	3533.58	3150.44	2810.65	3652.8	3770.22	2960.29	4350.08	3239.74	3895.42	2848.29	2705.23	4649.02	3413.52	3342.01	3504.98	3371.86	0.979052	1.04876	1.00893	1.02679	0.987796
AT3G27740.1	AT3G27740.1	#NUM!	carbamoyl phosphate synthetase A		Chr3	10281470-10283792	REVERSE	430	201606	#NUM!	#NUM!	#NUM!	53.1432	3	3	3	4	4	4	4	4	4	4	4	3	3	3	3	4	4286.64	3607.82	3411.9	2837.2	3009.76	3692.72	3770.98	3530.58	3604.91	3646.57	3846.85	3200.86	3863.2	3345.23	3587.97	3012.78	4286.64	3607.82	3411.9	2837.2	3009.76	3692.72	3770.98	3530.58	3604.91	3646.57	3846.85	3200.86	3863.2	3345.23	3587.97	3012.78	3509.86	3611.65	3625.74	3466.6	1.029	1.0039	0.959839	1.03302	0.987674
AT4G15610.1	AT4G15610.1	#NUM!	Uncharacterized protein family (UPF0497)		Chr4	8909162-8910641	FORWARD	193	201606	#NUM!	#NUM!	#NUM!	51.4862	4	2	2	4	4	3	3	3	4	4	4	4	3	4	4	3	8107.39	10501.3	10317	6581.66	4186.94	8175.02	6335.94	9474.36	12533.4	9610.69	10290.9	7569.16	4001.22	11852.9	9603.77	8588.7	8107.39	10501.3	10317	6581.66	4186.94	8175.02	6335.94	9474.36	12533.4	9610.69	10290.9	7569.16	4001.22	11852.9	9603.77	8588.7	9212.18	7255.48	9950.8	9096.23	0.787596	1.37149	1.25371	1.08018	0.987414
AT2G47450.1	AT2G47450.1	#NUM!	chloroplast signal recognition particle component (CAO)		Chr2	19472781-19473902	FORWARD	373	201606	#NUM!	#NUM!	#NUM!	40.2584	2	4	3	4	4	4	4	4	4	4	4	4	4	4	4	4	5529.12	3377.58	5088.86	4301.74	5241.22	5128.46	4257.14	4584.25	5200.98	3820.67	3534.83	4873.63	4363.84	4902.54	5012.01	3886.14	5529.12	3377.58	5088.86	4301.74	5241.22	5128.46	4257.14	4584.25	5200.98	3820.67	3534.83	4873.63	4363.84	4902.54	5012.01	3886.14	4695.3	4856.35	4347.15	4633.19	1.0343	0.895146	0.954047	0.925851	0.986771
AT1G49970.1	AT1G49970.1	#NUM!	CLP protease proteolytic subunit 1		Chr1	18501936-18504462	REVERSE	387	201606	#NUM!	#NUM!	#NUM!	53.9451	6	6	5	7	8	8	7	8	8	7	8	7	8	7	8	8	1384.37	1161.2	972.379	1159.49	1630.3	1221.66	1296.43	1103.96	1225.56	1480.15	1026.61	1236.68	1141.64	1020.87	1177.93	1147.28	1384.37	1161.2	972.379	1159.49	1630.3	1221.66	1296.43	1103.96	1225.56	1480.15	1026.61	1236.68	1141.64	1020.87	1177.93	1147.28	1160.34	1259.04	1231.12	1144.46	1.08506	0.977823	0.908991	1.061	0.986309
AT5G51820.1	AT5G51820.1	#NUM!	phosphoglucomutase		Chr5	21063531-21067933	REVERSE	623	201606	#NUM!	#NUM!	#NUM!	52.9994	5	6	6	7	6	7	7	7	7	7	7	7	7	7	7	7	5582.83	4642.49	6859.98	4538.7	4597.81	4497.64	5359.9	3559.5	4144.51	2743.33	3465.77	3346.62	4888.62	5203.37	4605.15	5185.18	5582.83	4642.49	6859.98	4538.7	4597.81	4497.64	5359.9	3559.5	4144.51	2743.33	3465.77	3346.62	4888.62	5203.37	4605.15	5185.18	5112.66	4547.72	3406.2	5036.9	0.889502	0.748989	1.10757	0.666227	0.985182
AT5G06660.1	AT5G06660.1	#NUM!	transmembrane/coiled-coil protein (Protein of unknown function DUF106%2C transmembrane)		Chr5	2046863-2047453	FORWARD	196	201606	#NUM!	#NUM!	#NUM!	51.9004	1	1	1	1	1	1	1	1	1	1	1	1	1	1	1	1	2778.08	3494.4	3228.66	1720.96	3088.26	3994.17	2821.4	1501.96	1966	1825.82	2085.3	2740.38	2714.51	2885	3273.96	3027.72	2778.08	3494.4	3228.66	1720.96	3088.26	3994.17	2821.4	1501.96	1966	1825.82	2085.3	2740.38	2714.51	2885	3273.96	3027.72	3003.37	2954.83	2025.65	2956.36	0.983838	0.685539	1.00052	0.674459	0.984348
AT3G14067.1	AT3G14067.1	#NUM!	Subtilase family protein		Chr3	4658421-4660754	REVERSE	777	201606	#NUM!	#NUM!	#NUM!	59.2527	5	4	5	4	5	5	5	5	5	5	5	5	5	4	5	5	1333.79	868.402	1317.31	1456.11	1218.13	908.992	1084.17	1005.33	1761.99	1619.37	1285.8	1558.88	1290.08	1385.15	1319.44	1172.92	1333.79	868.402	1317.31	1456.11	1218.13	908.992	1084.17	1005.33	1761.99	1619.37	1285.8	1558.88	1290.08	1385.15	1319.44	1172.92	1325.55	1044.75	1589.12	1304.76	0.788164	1.52105	1.24887	1.19884	0.984313
AT2G16950.1;AT2G16950.2	AT2G16950.1;AT2G16950.2	#NUM!	transportin 1		Chr2	7353939-7360637	FORWARD	895;891	201606	#NUM!	#NUM!	#NUM!	47.5828	2	3	3	4	4	4	4	4	4	4	4	4	4	3	4	4	1318.02	2542.53	3109.6	2434.13	2857.95	2768.86	2630.17	2766.98	2137.42	1889.29	2242.74	2436.98	1855.65	2700.92	2473.47	2424.79	1318.02	2542.53	3109.6	2434.13	2857.95	2768.86	2630.17	2766.98	2137.42	1889.29	2242.74	2436.98	1855.65	2700.92	2473.47	2424.79	2488.33	2767.92	2190.08	2449.13	1.11236	0.791236	0.884826	0.880141	0.984247
AT3G17410.1;AT3G17410.2	AT3G17410.1;AT3G17410.2	#NUM!	Protein kinase superfamily protein		Chr3	5956601-5958882	FORWARD	364	201606	#NUM!	#NUM!	#NUM!	43.6374	2	2	1	1	1	1	2	2	2	2	2	1	2	1	2	2	1719.06	1693.28	1535.9	1226.69	2980.54	1859.93	1672.72	1518.5	2102.73	1206.6	2008.44	1749.04	2361.91	1454.33	1642.12	1535.06	1719.06	1693.28	1535.9	1226.69	2980.54	1859.93	1672.72	1518.5	2102.73	1206.6	2008.44	1749.04	2361.91	1454.33	1642.12	1535.06	1614.59	1766.33	1878.74	1588.59	1.09398	1.06364	0.899376	1.1636	0.9839
AT4G34490.1;AT4G34490.2	AT4G34490.1;AT4G34490.2	#NUM!	cyclase associated protein 1		Chr4	16484896-16487355;16484896-16487556	REVERSE	476;543	201606	#NUM!	#NUM!	#NUM!	41.0056	2	2	2	3	3	2	3	3	2	2	3	2	3	3	2	3	1440.64	2775.41	3501.94	3766.46	3334.51	2321.34	1823.94	2497.77	3994.1	2073.97	1559.01	4391.38	2211.16	3788.88	3191.85	2982.31	1440.64	2775.41	3501.94	3766.46	3334.51	2321.34	1823.94	2497.77	3994.1	2073.97	1559.01	4391.38	2211.16	3788.88	3191.85	2982.31	3138.67	2409.55	3034.04	3087.08	0.767698	1.25917	1.28118	0.966662	0.983562
AT4G16390.1	AT4G16390.1	#NUM!	pentatricopeptide (PPR) repeat-containing protein		Chr4	9257985-9260093	FORWARD	702	201606	#NUM!	#NUM!	#NUM!	55.4496	5	6	5	4	6	6	6	6	5	6	5	6	6	6	5	5	1980.54	1989.25	2536.06	2046.24	2373.1	2043.77	1931.63	1699.92	1844.4	2409.42	1983.64	1832.76	1879.2	2089.73	2300.54	1571.38	1980.54	1989.25	2536.06	2046.24	2373.1	2043.77	1931.63	1699.92	1844.4	2409.42	1983.64	1832.76	1879.2	2089.73	2300.54	1571.38	2017.75	1987.7	1914.02	1984.47	0.98511	0.962933	0.998372	0.948594	0.983506
AT1G79440.1	AT1G79440.1	#NUM!	aldehyde dehydrogenase 5F1		Chr1	29882525-29887275	REVERSE	528	201606	#NUM!	#NUM!	#NUM!	57.4754	4	4	4	3	4	3	4	4	4	4	4	4	4	4	4	4	1849.53	2808.98	4049.14	2281.17	2864.71	1327.46	1521.41	2842.14	2672.62	2945.49	2670.21	2224.98	2829.63	1831.26	2282.18	2720.82	1849.53	2808.98	4049.14	2281.17	2864.71	1327.46	1521.41	2842.14	2672.62	2945.49	2670.21	2224.98	2829.63	1831.26	2282.18	2720.82	2545.08	2181.77	2671.42	2501.5	0.857253	1.22442	1.14654	1.04964	0.982878
AT4G35860.1	AT4G35860.1	#NUM!	GTP-binding 2		Chr4	16987118-16988839	REVERSE	211	201606	#NUM!	#NUM!	#NUM!	47.8841	2	2	1	2	2	2	2	2	2	2	2	2	2	2	2	2	879.957	558.743	807.175	635.705	1383.03	926.928	628.875	525.85	582.745	763.826	241.703	434.435	674.457	773.57	743.078	634.159	879.957	558.743	807.175	635.705	1383.03	926.928	628.875	525.85	582.745	763.826	241.703	434.435	674.457	773.57	743.078	634.159	721.44	777.902	508.59	708.767	1.07826	0.653797	0.911127	0.704965	0.982434
AT1G19150.1	AT1G19150.1	#NUM!	PSI type II chlorophyll a/b-binding protein (Lhca2-1)		Chr1	6612806-6613799	FORWARD	270	201606	#NUM!	#NUM!	#NUM!	48.4323	3	3	3	3	2	3	3	3	3	3	3	3	3	3	3	3	1230.55	1152.62	1543.86	1898.14	532.319	826.417	1567.96	1190.99	1481.56	842.275	1206.99	1420.63	584.274	1269.71	1723.41	1455.54	1230.55	1152.62	1543.86	1898.14	532.319	826.417	1567.96	1190.99	1481.56	842.275	1206.99	1420.63	584.274	1269.71	1723.41	1455.54	1387.2	1008.7	1313.81	1362.63	0.727146	1.30248	1.35087	0.947091	0.982283
AT1G70980.1	AT1G70980.1	#NUM!	Class II aminoacyl-tRNA and biotin synthetases superfamily protein		Chr1	26762339-26764394	FORWARD	571	201606	#NUM!	#NUM!	#NUM!	44.6796	1	1	1	1	1	1	1	1	1	1	1	1	1	1	1	1	5749.3	4375	6826.54	3423.71	7409.3	4485.45	2263.76	5072.46	4100.43	2859.4	3891.44	4682.59	4610.46	5501.83	5326.71	4611.86	5749.3	4375	6826.54	3423.71	7409.3	4485.45	2263.76	5072.46	4100.43	2859.4	3891.44	4682.59	4610.46	5501.83	5326.71	4611.86	5062.15	4778.95	3995.94	4969.28	0.944056	0.836153	1.03983	0.789376	0.981655
AT4G10320.1	AT4G10320.1	#NUM!	tRNA synthetase class I (I%2C L%2C M and V) family protein		Chr4	6397526-6404509	REVERSE	1190	201606	#NUM!	#NUM!	#NUM!	51.557	6	8	9	5	10	10	9	10	10	9	10	10	10	9	10	9	1440.15	2279.29	2142.69	1745	2903.63	2403.56	2465.5	2336.22	2057.47	1990.66	1780.27	2363.69	2066.43	1713.34	2172.09	1749.05	1440.15	2279.29	2142.69	1745	2903.63	2403.56	2465.5	2336.22	2057.47	1990.66	1780.27	2363.69	2066.43	1713.34	2172.09	1749.05	1943.85	2434.53	2024.07	1907.74	1.25243	0.8314	0.783616	1.04127	0.981424
AT1G04810.1	AT1G04810.1	#NUM!	26S proteasome regulatory complex%2C non-ATPase subcomplex%2C Rpn2/Psmd1 subunit		Chr1	1350304-1355261	FORWARD	1001	201606	#NUM!	#NUM!	#NUM!	54.361	4	6	7	6	7	7	7	7	6	6	7	6	7	8	8	7	1959.97	2517.58	3112.57	2209.79	2621.85	3183.46	3076.2	3424.42	2452.32	2391.85	2405.32	2184.23	2266.06	3127.98	2089.32	2373.15	1959.97	2517.58	3112.57	2209.79	2621.85	3183.46	3076.2	3424.42	2452.32	2391.85	2405.32	2184.23	2266.06	3127.98	2089.32	2373.15	2363.68	3129.83	2398.59	2319.6	1.32413	0.766363	0.741127	1.01477	0.981352
AT4G19210.1	AT4G19210.1	#NUM!	RNAse l inhibitor protein 2		Chr4	10501906-10504776	FORWARD	605	201606	#NUM!	#NUM!	#NUM!	52.4172	1	3	3	2	5	5	4	4	4	4	4	5	3	5	4	3	692.532	1271.12	1060.51	1484.2	1011.71	1258.43	1618.91	1029.7	897.551	1754.98	946.617	1236.44	1107.65	1179.44	968.26	1448.12	692.532	1271.12	1060.51	1484.2	1011.71	1258.43	1618.91	1029.7	897.551	1754.98	946.617	1236.44	1107.65	1179.44	968.26	1448.12	1165.81	1144.07	1091.53	1143.54	0.981344	0.954077	0.999543	0.936278	0.980895
AT5G66680.1	AT5G66680.1	#NUM!	dolichyl-diphosphooligosaccharide-protein glycosyltransferase 48kDa subunit family protein		Chr5	26617840-26620581	REVERSE	437	201606	#NUM!	#NUM!	#NUM!	48.6923	3	3	4	4	4	5	5	5	5	5	5	5	5	5	5	4	2594.66	2221.66	1535.38	2219.14	2159.2	1649.27	2185.09	1920.35	2013.6	1151.48	1644.55	1571.17	2275.55	2277.63	2079.45	1641.97	2594.66	2221.66	1535.38	2219.14	2159.2	1649.27	2185.09	1920.35	2013.6	1151.48	1644.55	1571.17	2275.55	2277.63	2079.45	1641.97	2220.4	2039.78	1607.86	2177.5	0.918652	0.788254	1.06752	0.72413	0.980679
AT3G25230.1;AT3G25230.2	AT3G25230.1;AT3G25230.2	#NUM!	rotamase FKBP 1		Chr3	9188257-9191137;9188257-9191175	FORWARD	551;562	201606	#NUM!	#NUM!	#NUM!	46.5251	8	8	8	9	8	9	9	10	10	9	9	9	9	9	9	9	5774.11	7523.77	6796.11	7120.82	7085.08	6902.69	7505.8	6232.81	6921.08	6136.83	7129.47	6505.05	5017.49	6656.69	7150.6	6990.25	5774.11	7523.77	6796.11	7120.82	7085.08	6902.69	7505.8	6232.81	6921.08	6136.83	7129.47	6505.05	5017.49	6656.69	7150.6	6990.25	6958.46	6993.88	6713.07	6823.47	1.00509	0.959848	0.975634	0.964734	0.9806
AT5G44660.1;AT5G44660.2	AT5G44660.1;AT5G44660.2	#NUM!	hypothetical protein		Chr5	18015810-18017081	FORWARD	423	201606	#NUM!	#NUM!	#NUM!	32.9172	1	1	1	1	1	1	1	1	1	1	1	1	1	1	1	1	12889.1	11623.2	11615.2	4208.37	7952.79	2157.52	5303.83	9566.17	1234.35	7842.66	10848.2	11065.8	6709.22	14074.6	10739.1	12042.5	12889.1	11623.2	11615.2	4208.37	7952.79	2157.52	5303.83	9566.17	1234.35	7842.66	10848.2	11065.8	6709.22	14074.6	10739.1	12042.5	11619.2	6628.31	9345.42	11390.8	0.570461	1.40993	1.7185	0.804308	0.980341
AT2G44610.1	AT2G44610.1	#NUM!	Ras-related small GTP-binding family protein		Chr2	18411778-18413883	REVERSE	208	201606	#NUM!	#NUM!	#NUM!	57.481	5	7	7	6	6	7	7	7	7	7	7	7	6	7	6	5	7099.46	5569.53	5499.54	4876.34	7003.79	3733.3	4069.84	3418.49	5201.42	4451.82	4684.32	3089.88	5779.31	5071.09	5885.73	4574.81	7099.46	5569.53	5499.54	4876.34	7003.79	3733.3	4069.84	3418.49	5201.42	4451.82	4684.32	3089.88	5779.31	5071.09	5885.73	4574.81	5534.54	3901.57	4568.07	5425.2	0.70495	1.17083	1.39052	0.825375	0.980245
AT1G62660.1	AT1G62660.1	#NUM!	Glycosyl hydrolases family 32 protein		Chr1	23199949-23203515	FORWARD	648	201606	#NUM!	#NUM!	#NUM!	57.5279	8	8	9	8	9	10	9	9	10	10	9	10	9	8	7	9	5872	3989.84	3660.37	3321.51	4544.51	3886.8	3567.42	3287.54	4086.75	5221.9	4406.21	4674.96	3555.83	5116.35	3943.12	2554.51	5872	3989.84	3660.37	3321.51	4544.51	3886.8	3567.42	3287.54	4086.75	5221.9	4406.21	4674.96	3555.83	5116.35	3943.12	2554.51	3825.11	3727.11	4540.58	3749.47	0.97438	1.21826	1.006	1.18705	0.980227
AT5G03630.1	AT5G03630.1	#NUM!	Pyridine nucleotide-disulfide oxidoreductase family protein		Chr5	922378-924616	REVERSE	435	201606	#NUM!	#NUM!	#NUM!	51.7258	10	11	8	11	10	11	11	11	11	11	11	11	11	11	11	11	3796.57	3743.81	2993.27	3197.69	3793.67	3442.13	2354.22	2954.64	2893.82	2615.84	2599.02	3023.35	3353.91	3448.59	3796.51	2523.89	3796.57	3743.81	2993.27	3197.69	3793.67	3442.13	2354.22	2954.64	2893.82	2615.84	2599.02	3023.35	3353.91	3448.59	3796.51	2523.89	3470.75	3198.39	2754.83	3401.25	0.921526	0.861318	1.06343	0.793727	0.979975
AT2G28720.1	AT2G28720.1	#NUM!	Histone superfamily protein		Chr2	12327043-12327498	FORWARD	151	201606	#NUM!	#NUM!	#NUM!	49.4109	3	3	3	3	4	3	3	3	4	4	4	4	4	4	4	4	97437.6	69676.6	115396	57710.2	65008.3	39842	29916.6	46047.2	29403.7	71393.8	67782.8	38170	28423.5	124282	103478	60185	97437.6	69676.6	115396	57710.2	65008.3	39842	29916.6	46047.2	29403.7	71393.8	67782.8	38170	28423.5	124282	103478	60185	83557.1	42944.6	52976.4	81831.3	0.513955	1.2336	1.90551	0.634014	0.979345
AT4G20890.1	AT4G20890.1	#NUM!	tubulin beta-9 chain		Chr4	11182218-11183840	FORWARD	444	201606	#NUM!	#NUM!	#NUM!	57.1398	23	24	21	24	22	25	26	25	25	26	24	25	24	25	26	25	13235.2	17598.5	12139.4	15649.5	15785.4	16989.3	15824.3	16299.3	13565	13115.7	13977.2	11100	14124.3	11451.3	14143.2	15857.9	13235.2	17598.5	12139.4	15649.5	15785.4	16989.3	15824.3	16299.3	13565	13115.7	13977.2	11100	14124.3	11451.3	14143.2	15857.9	14442.4	16061.8	13340.3	14133.8	1.11213	0.830562	0.879961	0.923693	0.978631
AT2G20690.1	AT2G20690.1	#NUM!	lumazine-binding family protein		Chr2	8923342-8924621	FORWARD	271	201606	#NUM!	#NUM!	#NUM!	46.5781	3	4	3	2	4	4	3	3	4	4	4	4	3	3	3	4	1516.19	1760.99	2388.68	2472.53	2346.69	2416.2	825.033	1318.37	1877.17	1824.19	1045.73	1344.1	898.749	2402.36	1657.85	2535.99	1516.19	1760.99	2388.68	2472.53	2346.69	2416.2	825.033	1318.37	1877.17	1824.19	1045.73	1344.1	898.749	2402.36	1657.85	2535.99	2074.84	1832.53	1584.14	2030.1	0.883216	0.864456	1.10781	0.763502	0.97844
AT5G62690.1;AT5G62700.1	AT5G62690.1;AT5G62700.1	#NUM!	tubulin beta chain 2;tubulin beta chain 3		Chr5	25181560-25183501;25184501-25186426	FORWARD	450	201606	#NUM!	#NUM!	#NUM!	46.363	4	4	4	4	4	4	4	4	4	4	4	4	4	4	4	4	1090.47	1687.17	1550.42	2128.53	1609.4	2024.68	2617.46	2147.04	1306.85	1807.85	1688.49	1181.76	1832.91	1598.13	1542.43	1568.55	1090.47	1687.17	1550.42	2128.53	1609.4	2024.68	2617.46	2147.04	1306.85	1807.85	1688.49	1181.76	1832.91	1598.13	1542.43	1568.55	1618.8	2085.86	1497.67	1583.34	1.28853	0.71801	0.759083	0.925175	0.978098
AT2G47510.1;AT2G47510.2;AT2G47510.3	AT2G47510.1;AT2G47510.2;AT2G47510.3	#NUM!	fumarase 1		Chr2	19498614-19502020	FORWARD	492	201606	#NUM!	#NUM!	#NUM!	49.6851	5	6	6	5	6	6	6	5	6	6	6	5	6	6	6	5	1083.54	951.265	2653.81	1966.36	1879.02	2119.62	1382.93	1175.79	1466.7	1020.71	1408.07	2622.18	1397.96	608.168	1583.61	1954.28	1083.54	951.265	2653.81	1966.36	1879.02	2119.62	1382.93	1175.79	1466.7	1020.71	1408.07	2622.18	1397.96	608.168	1583.61	1954.28	1524.95	1630.98	1437.38	1490.78	1.06953	0.881303	0.914044	0.942578	0.977597
AT1G41830.1	AT1G41830.1	#NUM!	SKU5-similar 6		Chr1	15603892-15607802	REVERSE	542	201606	#NUM!	#NUM!	#NUM!	39.5437	2	2	2	2	2	2	2	2	2	2	2	2	2	2	2	2	2834.62	3994.96	438.65	2442.19	1242.43	2517.92	905.703	2125.44	3304.33	2993.92	1908.22	2034.6	2697.96	2459.71	2430.68	2963.27	2834.62	3994.96	438.65	2442.19	1242.43	2517.92	905.703	2125.44	3304.33	2993.92	1908.22	2034.6	2697.96	2459.71	2430.68	2963.27	2638.4	1683.93	2514.26	2578.83	0.63824	1.49309	1.53143	0.952948	0.977422
AT5G05740.1;AT5G05740.2;AT5G05740.3	AT5G05740.1;AT5G05740.2;AT5G05740.3	#NUM!	ethylene-dependent gravitropism-deficient and yellow-green-like 2		Chr5	1724023-1726859	REVERSE	556;527;524	201606	#NUM!	#NUM!	#NUM!	40.6064	1	1	1	1	0	1	1	1	1	1	1	1	1	1	1	1	1363.54	1751.91	467.506	1237.14	#NUM!	1512.75	1112.75	1304.86	429.941	370.655	1053.22	1195.91	1150.5	1143.29	1397.52	1390.3	1363.54	1751.91	467.506	1237.14	#NUM!	1512.75	1112.75	1304.86	429.941	370.655	1053.22	1195.91	1150.5	1143.29	1397.52	1390.3	1300.34	#NUM!	741.579	1270.4	#NUM!	#NUM!	#NUM!	0.570296	0.976976
AT2G11890.1	AT2G11890.1	#NUM!	adenylate cyclase		Chr2	4802999-4803631	FORWARD	210	201606	#NUM!	#NUM!	#NUM!	36.2163	1	1	1	1	1	1	1	1	1	1	1	1	1	1	1	1	1447.69	150.241	564.15	1629.53	1221.99	702.997	666.917	1204.12	403.858	639.62	858.375	764.259	498.787	1025.6	1115.88	938.307	1447.69	150.241	564.15	1629.53	1221.99	702.997	666.917	1204.12	403.858	639.62	858.375	764.259	498.787	1025.6	1115.88	938.307	1005.92	953.557	701.94	981.956	0.947943	0.736128	1.02978	0.697807	0.976174
AT1G35680.1	AT1G35680.1	#NUM!	Ribosomal protein L21		Chr1	13208777-13210246	FORWARD	220	201606	#NUM!	#NUM!	#NUM!	46.8703	4	4	4	4	4	4	4	4	4	4	4	4	4	4	4	4	29696.4	35706.8	43178.4	22191.8	20718.6	24952.5	21725.7	23133.5	25319.1	16996.7	20848.3	22432.6	33366.1	40896.7	19153.3	30472.8	29696.4	35706.8	43178.4	22191.8	20718.6	24952.5	21725.7	23133.5	25319.1	16996.7	20848.3	22432.6	33366.1	40896.7	19153.3	30472.8	32701.6	22429.6	21640.5	31919.4	0.685886	0.964818	1.4231	0.661755	0.976082
AT5G02240.1	AT5G02240.1	#NUM!	NAD(P)-binding Rossmann-fold superfamily protein		Chr5	451502-452984	FORWARD	253	201606	#NUM!	#NUM!	#NUM!	56.4371	10	9	8	9	11	11	11	10	11	10	9	11	10	10	9	9	8397.73	6023.72	5621.5	5932.56	5384.37	5026.22	4347.52	5262.52	6136.41	6312.54	5582.61	4716.77	7168.9	5784.38	4433.8	5883.04	8397.73	6023.72	5621.5	5932.56	5384.37	5026.22	4347.52	5262.52	6136.41	6312.54	5582.61	4716.77	7168.9	5784.38	4433.8	5883.04	5978.14	5144.37	5859.51	5833.71	0.86053	1.13901	1.134	0.980157	0.97584
AT3G13920.1;AT3G13920.3	AT3G13920.1;AT3G13920.3	#NUM!	eukaryotic translation initiation factor 4A1		Chr3	4592635-4594128;4592635-4594094	REVERSE	412;402	201606	#NUM!	#NUM!	#NUM!	47.596	17	18	19	19	18	20	20	19	18	20	19	20	20	20	18	19	13437.6	15953.4	16640.3	15545.8	13638	15296.7	16325.4	14781.1	13375.7	13215.6	13980.6	12274.9	15559.7	15177.3	18360	14290.4	13437.6	15953.4	16640.3	15545.8	13638	15296.7	16325.4	14781.1	13375.7	13215.6	13980.6	12274.9	15559.7	15177.3	18360	14290.4	15749.6	15038.9	13295.6	15368.5	0.954875	0.884081	1.02192	0.844187	0.975803
AT4G29830.1	AT4G29830.1	#NUM!	Transducin/WD40 repeat-like superfamily protein		Chr4	14597728-14599157	FORWARD	321	201606	#NUM!	#NUM!	#NUM!	48.3861	1	1	1	1	1	1	1	1	1	1	1	1	1	1	1	1	5992.23	3252.43	3733.13	2853.47	1876.32	3555.99	3913.53	3025.32	2577.98	2225.71	2960.46	2772.14	3874.78	3325.58	2385.98	3486.97	5992.23	3252.43	3733.13	2853.47	1876.32	3555.99	3913.53	3025.32	2577.98	2225.71	2960.46	2772.14	3874.78	3325.58	2385.98	3486.97	3492.78	3290.66	2675.06	3406.28	0.942132	0.812926	1.03514	0.765883	0.975234
AT2G31570.1	AT2G31570.1	#NUM!	glutathione peroxidase 2		Chr2	13438211-13439775	REVERSE	169	201606	#NUM!	#NUM!	#NUM!	50.7465	4	4	3	4	4	4	4	4	4	4	4	4	4	4	4	4	10869.2	5993.63	7953.49	8532.6	6504.7	4948.53	6532.59	6224.58	6252.51	6155.01	6814.2	6140.13	8620.11	7548.7	5887.15	8528.87	10869.2	5993.63	7953.49	8532.6	6504.7	4948.53	6532.59	6224.58	6252.51	6155.01	6814.2	6140.13	8620.11	7548.7	5887.15	8528.87	8243.05	6364.64	6203.76	8038.79	0.772122	0.974723	1.26304	0.752605	0.975221
AT2G45740.1;AT2G45740.2;AT2G45740.3	AT2G45740.1;AT2G45740.2;AT2G45740.3	#NUM!	peroxin 11D		Chr2	18839865-18841102	FORWARD	236	201606	#NUM!	#NUM!	#NUM!	46.7274	2	2	1	2	2	2	2	2	2	2	2	1	2	2	2	2	2460.9	1664.03	1474.14	1118.62	2544.62	1092.07	683.811	1731.1	410.232	1918.57	1303.16	550.789	962.219	2678.99	1255.47	1803.35	2460.9	1664.03	1474.14	1118.62	2544.62	1092.07	683.811	1731.1	410.232	1918.57	1303.16	550.789	962.219	2678.99	1255.47	1803.35	1569.09	1411.59	926.973	1529.41	0.899622	0.65669	1.08347	0.590773	0.974715
AT3G15090.1	AT3G15090.1	#NUM!	GroES-like zinc-binding alcohol dehydrogenase family protein		Chr3	5076847-5078870	FORWARD	366	201606	#NUM!	#NUM!	#NUM!	53.5893	3	3	3	3	3	3	3	3	3	3	3	3	3	3	3	3	2724.32	2723.08	4005.72	3402.46	3561.67	3179.58	2535.17	2885.73	2556.86	3417.52	2890.53	2704.55	3019.89	3478.19	2950.6	2922.35	2724.32	2723.08	4005.72	3402.46	3561.67	3179.58	2535.17	2885.73	2556.86	3417.52	2890.53	2704.55	3019.89	3478.19	2950.6	2922.35	3063.39	3032.65	2797.54	2985.25	0.989965	0.922473	0.984368	0.913216	0.974489
AT5G64220.1;AT5G64220.2	AT5G64220.1;AT5G64220.2	#NUM!	Calmodulin-binding transcription activator protein with CG-1 and Ankyrin domain		Chr5	25686434-25691903	FORWARD	1050	201606	#NUM!	#NUM!	#NUM!	49.6326	1	2	2	2	2	2	2	2	2	2	2	2	2	2	2	2	517.566	1072.02	767.221	717.66	1228.35	577.486	1018.79	846.029	968	493.194	995.004	651.587	439.82	833.387	1177.37	612.725	517.566	1072.02	767.221	717.66	1228.35	577.486	1018.79	846.029	968	493.194	995.004	651.587	439.82	833.387	1177.37	612.725	742.44	932.408	809.793	723.056	1.25587	0.868497	0.775472	1.09072	0.973891
AT2G39080.1	AT2G39080.1	#NUM!	NAD(P)-binding Rossmann-fold superfamily protein		Chr2	16309981-16312475	REVERSE	351	201606	#NUM!	#NUM!	#NUM!	45.5874	4	4	4	4	4	4	4	4	4	4	4	4	4	4	4	4	11157.3	4459.26	6932.64	6642.01	3545.05	7468.56	10032.8	7530.67	7820.85	4804.95	5685.7	3747.4	5175.97	7022.09	6196.15	9630.37	11157.3	4459.26	6932.64	6642.01	3545.05	7468.56	10032.8	7530.67	7820.85	4804.95	5685.7	3747.4	5175.97	7022.09	6196.15	9630.37	6787.33	7499.62	5245.33	6609.12	1.10494	0.699413	0.881261	0.772812	0.973744
AT5G49830.1;AT5G49830.2;AT5G49830.3	AT5G49830.1;AT5G49830.2;AT5G49830.3	#NUM!	exocyst complex component 84B		Chr5	20250803-20254766	REVERSE	752;814;783	201606	#NUM!	#NUM!	#NUM!	39.4549	3	2	3	3	3	4	4	4	3	4	3	3	3	4	3	4	1400.88	1626.01	1465.08	1134.04	2678.63	1707.22	1423.05	1191	1706.05	1493.27	1340.66	1246.32	1631.62	937.327	1253.46	1536.46	1400.88	1626.01	1465.08	1134.04	2678.63	1707.22	1423.05	1191	1706.05	1493.27	1340.66	1246.32	1631.62	937.327	1253.46	1536.46	1432.98	1565.14	1416.97	1394.96	1.09223	0.905329	0.89127	0.988823	0.973467
AT1G59610.1	AT1G59610.1	#NUM!	dynamin-like 3		Chr1	21893413-21900780	FORWARD	920	201606	#NUM!	#NUM!	#NUM!	52.4854	8	7	8	7	8	10	9	10	10	8	9	8	9	8	8	8	1967.24	2185.18	2359.35	2023.55	2878.96	3096.71	2159.38	3024.76	1490.62	1985.22	2365.04	1978.95	2419.46	2625.33	1676.99	1508.11	1967.24	2185.18	2359.35	2023.55	2878.96	3096.71	2159.38	3024.76	1490.62	1985.22	2365.04	1978.95	2419.46	2625.33	1676.99	1508.11	2104.36	2951.86	1982.09	2048.23	1.40273	0.67147	0.693876	0.941893	0.973322
AT5G45280.2	AT5G45280.2	#NUM!	Pectinacetylesterase family protein		Chr5	18346862-18349488	FORWARD	391	201606	#NUM!	#NUM!	#NUM!	48.0885	3	3	3	3	3	3	3	3	3	3	3	3	3	3	3	3	5776.65	4615.41	5002.59	2325.78	4525.35	4127.25	4999.24	4140.57	3453.79	4943.26	5015.44	5578.76	2875.19	4755.62	4605.4	5042.43	5776.65	4615.41	5002.59	2325.78	4525.35	4127.25	4999.24	4140.57	3453.79	4943.26	5015.44	5578.76	2875.19	4755.62	4605.4	5042.43	4809	4332.96	4979.35	4680.51	0.901011	1.14918	1.08021	1.03542	0.973281
AT1G80820.1	AT1G80820.1	#NUM!	cinnamoyl coa reductase		Chr1	30370646-30372460	FORWARD	332	201606	#NUM!	#NUM!	#NUM!	52.9595	1	1	1	1	1	1	1	1	1	1	1	1	1	1	1	1	3403.59	2810.59	6768.82	2922.08	3207.66	3537.09	4039.08	3677.9	1667.17	2868.41	3283.58	1276.28	3034.15	3119.3	1346.96	3940.87	3403.59	2810.59	6768.82	2922.08	3207.66	3537.09	4039.08	3677.9	1667.17	2868.41	3283.58	1276.28	3034.15	3119.3	1346.96	3940.87	3162.83	3607.5	2267.79	3076.73	1.14059	0.628632	0.852871	0.717011	0.972775
AT1G27970.1;AT1G27970.2	AT1G27970.1;AT1G27970.2	#NUM!	nuclear transport factor 2B		Chr1	9746921-9747787;9746921-9748306	FORWARD	126;134	201606	#NUM!	#NUM!	#NUM!	52.3	3	3	3	3	3	3	3	3	3	3	3	3	3	3	3	3	3638.28	2354.74	2282.09	1847.85	1657.25	1960.73	2197.23	1409.53	1854.38	1497.01	2336.81	2017.77	2126.01	1904.8	2384.18	2602.98	3638.28	2354.74	2282.09	1847.85	1657.25	1960.73	2197.23	1409.53	1854.38	1497.01	2336.81	2017.77	2126.01	1904.8	2384.18	2602.98	2318.41	1808.99	1936.07	2255.1	0.780271	1.07025	1.24661	0.835085	0.972689
AT5G08280.1	AT5G08280.1	#NUM!	hydroxymethylbilane synthase		Chr5	2663763-2665596	REVERSE	382	201606	#NUM!	#NUM!	#NUM!	49.7311	11	11	11	11	11	11	11	11	11	11	11	11	11	11	11	11	16498.1	12892.4	14628.3	17708	11688.6	12517.4	13169.3	15194.5	12236.4	15059.3	11592.3	12716.9	14972	15227.8	15036.4	15729.1	16498.1	12892.4	14628.3	17708	11688.6	12517.4	13169.3	15194.5	12236.4	15059.3	11592.3	12716.9	14972	15227.8	15036.4	15729.1	15563.2	12843.3	12476.7	15132.1	0.825239	0.971449	1.1782	0.801678	0.9723
AT5G11420.1	AT5G11420.1	#NUM!	transmembrane protein%2C putative (Protein of unknown function%2C DUF642)		Chr5	3644655-3646991	FORWARD	366	201606	#NUM!	#NUM!	#NUM!	55.9543	7	7	7	7	8	7	7	8	7	8	7	7	7	8	8	8	23907.2	18589.7	16714.1	15519.5	11869.3	13037.1	15134.7	14550.9	16897.5	16398.2	13216.6	17096.6	18139.5	18685	15438.3	16162.3	23907.2	18589.7	16714.1	15519.5	11869.3	13037.1	15134.7	14550.9	16897.5	16398.2	13216.6	17096.6	18139.5	18685	15438.3	16162.3	17651.9	13794	16647.8	17150.9	0.781447	1.20689	1.24335	0.943119	0.971616
AT5G06970.1	AT5G06970.1	#NUM!	plant/protein (DUF810)		Chr5	2158431-2166004	REVERSE	1101	201606	#NUM!	#NUM!	#NUM!	49.1543	3	6	6	6	7	8	8	8	6	7	7	6	8	7	5	6	1027.75	1422.96	1363.76	1329.03	1560.71	1347.21	1165.48	1420.11	1815.88	1586.17	920.266	1168.47	961.648	1448.23	1827.61	1168.07	1027.75	1422.96	1363.76	1329.03	1560.71	1347.21	1165.48	1420.11	1815.88	1586.17	920.266	1168.47	961.648	1448.23	1827.61	1168.07	1346.4	1383.66	1377.32	1308.15	1.02768	0.995419	0.945428	1.02297	0.971593
AT4G34870.1	AT4G34870.1	#NUM!	rotamase cyclophilin 5		Chr4	16614451-16614969	FORWARD	172	201606	#NUM!	#NUM!	#NUM!	50.1235	5	5	5	5	5	5	5	5	5	5	5	5	5	5	5	5	15058.9	18787.1	15444.4	22944.8	17033.2	15046.2	10710.4	9177.97	13781.9	13530.4	18293.9	13627.6	15753.1	11278.5	17505.3	18333.8	15058.9	18787.1	15444.4	22944.8	17033.2	15046.2	10710.4	9177.97	13781.9	13530.4	18293.9	13627.6	15753.1	11278.5	17505.3	18333.8	17115.7	12878.3	13704.7	16629.2	0.752427	1.06417	1.29125	0.800709	0.971573
AT3G16170.1	AT3G16170.1	#NUM!	AMP-dependent synthetase and ligase family protein		Chr3	5476053-5480128	FORWARD	608	201606	#NUM!	#NUM!	#NUM!	47.2694	2	1	3	1	3	3	3	2	2	3	3	2	3	3	3	2	959.257	1107.92	940.269	753.225	969.169	918.657	955.894	988.033	702.307	848.028	841.008	848.848	976.5	867.497	725.039	1298.92	959.257	1107.92	940.269	753.225	969.169	918.657	955.894	988.033	702.307	848.028	841.008	848.848	976.5	867.497	725.039	1298.92	949.763	962.531	844.518	921.999	1.01344	0.877393	0.957889	0.889188	0.970767
AT1G80300.1	AT1G80300.1	#NUM!	nucleotide transporter 1		Chr1	30191954-30194280	FORWARD	624	201606	#NUM!	#NUM!	#NUM!	56.7267	3	3	2	2	2	2	3	3	1	3	3	3	3	2	3	3	984.797	1089.74	879.378	518.312	855.751	699.367	777.072	989.974	450.29	1000.71	1143.15	844.892	743.008	1041.63	784.394	1024.88	984.797	1089.74	879.378	518.312	855.751	699.367	777.072	989.974	450.29	1000.71	1143.15	844.892	743.008	1041.63	784.394	1024.88	932.087	816.411	922.799	904.639	0.875896	1.13031	1.10807	0.990035	0.970552
AT1G48520.1	AT1G48520.1	#NUM!	GLU-ADT subunit B		Chr1	17940185-17942540	FORWARD	550	201606	#NUM!	#NUM!	#NUM!	56.1475	4	7	7	7	8	7	8	8	8	8	8	8	8	8	6	8	3556.96	3650.46	4415.72	2548.89	4201.94	3851.6	3243.85	3869.48	4811.68	4087.6	4603.61	4051.39	2682.07	4234.06	3047.39	3947.61	3556.96	3650.46	4415.72	2548.89	4201.94	3851.6	3243.85	3869.48	4811.68	4087.6	4603.61	4051.39	2682.07	4234.06	3047.39	3947.61	3603.71	3860.54	4345.61	3497.5	1.07127	1.12565	0.90596	1.20587	0.970527
AT3G57290.1	AT3G57290.1	#NUM!	eukaryotic translation initiation factor 3E		Chr3	21196786-21199073	REVERSE	441	201606	#NUM!	#NUM!	#NUM!	50.6022	2	2	3	3	3	3	3	3	3	3	2	3	2	1	3	3	1257.09	1348.31	913.933	830.76	1381.21	1305.33	1481.29	1345.74	800.032	1108.88	1870.36	1243	1231.19	1383.28	825.718	875.326	1257.09	1348.31	913.933	830.76	1381.21	1305.33	1481.29	1345.74	800.032	1108.88	1870.36	1243	1231.19	1383.28	825.718	875.326	1085.51	1363.48	1175.94	1053.26	1.25607	0.862456	0.772478	1.0833	0.970286
AT1G43670.1	AT1G43670.1	#NUM!	Inositol monophosphatase family protein		Chr1	16468184-16470347	FORWARD	341	201606	#NUM!	#NUM!	#NUM!	52.8528	12	12	15	12	14	15	15	16	16	16	14	14	14	15	13	16	3442.94	4478.18	4583.09	4096.78	3966.27	4406.13	4573.79	4013.05	4859.81	4918.87	4191.48	4686.49	3548.99	4505.93	3809.19	5179.58	3442.94	4478.18	4583.09	4096.78	3966.27	4406.13	4573.79	4013.05	4859.81	4918.87	4191.48	4686.49	3548.99	4505.93	3809.19	5179.58	4287.48	4209.59	4773.15	4157.56	0.981833	1.13388	0.987641	1.11328	0.969698
AT2G39730.1	AT2G39730.1	#NUM!	rubisco activase		Chr2	16570951-16573345	REVERSE	474	201606	#NUM!	#NUM!	#NUM!	56.044	60	60	61	60	64	63	64	62	64	62	63	62	63	64	64	62	160266	159723	183422	135311	206532	153526	140850	158873	149879	136248	135555	136203	162801	169438	147485	143525	160266	159723	183422	135311	206532	153526	140850	158873	149879	136248	135555	136203	162801	169438	147485	143525	159994	156199	136226	155143	0.976282	0.872126	0.993239	0.851441	0.969681
AT1G36240.1;AT1G77940.1;AT3G18740.1	AT1G36240.1;AT1G77940.1;AT3G18740.1	#NUM!	Ribosomal protein L7Ae/L30e/S12e/Gadd45 family protein		Chr1;Chr1;Chr3	13614890-13616233;29304116-29305288;6453437-6453870	FORWARD;REVERSE;FORWARD	112	201606	#NUM!	#NUM!	#NUM!	43.8023	1	2	2	2	2	2	2	2	2	2	2	2	2	2	2	2	15410.1	1762.71	3670.93	4458.86	12469.2	7897.56	4664.97	3047.38	4239.82	4555.4	3468.11	3519.95	2973.1	2605.26	8445.55	4906.39	15410.1	1762.71	3670.93	4458.86	12469.2	7897.56	4664.97	3047.38	4239.82	4555.4	3468.11	3519.95	2973.1	2605.26	8445.55	4906.39	4064.9	6281.27	3879.89	3939.74	1.54525	0.617692	0.627221	0.954485	0.969211
AT3G11397.1	AT3G11397.1	#NUM!	prenylated RAB acceptor 1.A3		Chr3	3576173-3577765	FORWARD	209	201606	#NUM!	#NUM!	#NUM!	46.6692	1	1	1	1	1	1	1	1	1	1	1	1	1	1	1	1	3398.52	5815.29	5063.35	3990.33	3506.19	4602.95	5127.31	2420.99	4056.37	3988.12	3518.89	4128.84	4446.71	4744.34	4326.33	3906.58	3398.52	5815.29	5063.35	3990.33	3506.19	4602.95	5127.31	2420.99	4056.37	3988.12	3518.89	4128.84	4446.71	4744.34	4326.33	3906.58	4526.84	4054.57	4022.25	4386.52	0.895674	0.992028	1.08187	0.888534	0.969003
AT4G24490.1;AT4G24490.2	AT4G24490.1;AT4G24490.2	#NUM!	RAB geranylgeranyl transferase alpha subunit 1		Chr4	12655330-12658103	REVERSE	678	201606	#NUM!	#NUM!	#NUM!	41.2833	1	1	1	1	1	1	1	1	1	1	1	1	1	1	1	1	1274.82	1356	1437.83	1609.78	1138.57	1772.12	1251.26	1520.25	1328.79	1168.92	1592.43	1155.55	1433.37	1561.34	1273.81	1014.87	1274.82	1356	1437.83	1609.78	1138.57	1772.12	1251.26	1520.25	1328.79	1168.92	1592.43	1155.55	1433.37	1561.34	1273.81	1014.87	1396.91	1385.75	1248.85	1353.59	0.992011	0.901209	0.976792	0.89401	0.968989
AT5G42970.1	AT5G42970.1	#NUM!	Proteasome component (PCI) domain protein		Chr5	17237470-17240649	REVERSE	397	201606	#NUM!	#NUM!	#NUM!	41.4359	1	1	1	1	1	1	1	1	1	1	1	1	1	1	1	1	1013.1	1733.97	1034.67	1422.62	1189.42	997.466	1304.99	1023.92	1215.88	1166.66	1122.88	1168.39	732.813	1027.87	1351.26	1405.39	1013.1	1733.97	1034.67	1422.62	1189.42	997.466	1304.99	1023.92	1215.88	1166.66	1122.88	1168.39	732.813	1027.87	1351.26	1405.39	1228.65	1106.67	1167.52	1189.57	0.900724	1.05499	1.0749	0.950252	0.968192
AT1G20110.1	AT1G20110.1	#NUM!	RING/FYVE/PHD zinc finger superfamily protein		Chr1	6971554-6974578	FORWARD	601	201606	#NUM!	#NUM!	#NUM!	49.1712	1	3	1	3	4	4	4	3	4	4	2	4	4	4	4	4	1251.58	501.446	1017.14	223.263	614.418	825.921	1390.34	1019.71	987.337	1072.78	1572.49	1356.09	486.112	628.976	840.508	1020.82	1251.58	501.446	1017.14	223.263	614.418	825.921	1390.34	1019.71	987.337	1072.78	1572.49	1356.09	486.112	628.976	840.508	1020.82	759.295	922.816	1214.44	734.742	1.21536	1.31601	0.796196	1.59943	0.967664
AT2G07707.1;ATMG00480.1	AT2G07707.1;ATMG00480.1	#NUM!	Plant mitochondrial ATPase%2C F0 complex%2C subunit 8 protein		Chr2;ChrM	3386292-3386768;129909-130385	FORWARD	158	201606	#NUM!	#NUM!	#NUM!	42.448	2	1	2	2	2	2	1	2	2	1	2	1	2	2	2	2	12991.9	9494.69	11796	8258.34	10203.3	9424.96	5536.72	5896.55	9503.81	9705.37	5957.93	9385	9425.21	9246.93	11305.4	11174	12991.9	9494.69	11796	8258.34	10203.3	9424.96	5536.72	5896.55	9503.81	9705.37	5957.93	9385	9425.21	9246.93	11305.4	11174	10645.3	7660.76	9444.41	10299.6	0.719634	1.23283	1.34446	0.887187	0.96752
AT1G49760.1;AT1G49760.2	AT1G49760.1;AT1G49760.2	#NUM!	poly(A) binding protein 8		Chr1	18416740-18419753	FORWARD	671	201606	#NUM!	#NUM!	#NUM!	48.9967	7	8	9	8	9	9	8	9	9	9	9	8	8	9	9	9	5561.06	3944.13	5095.5	4327.37	5700.25	4836.71	4261.4	4722.94	4796.73	3004.09	3119.89	4090.26	5418.88	4371.33	3735.69	4744.63	5561.06	3944.13	5095.5	4327.37	5700.25	4836.71	4261.4	4722.94	4796.73	3004.09	3119.89	4090.26	5418.88	4371.33	3735.69	4744.63	4711.43	4779.83	3605.08	4557.98	1.01452	0.754227	0.953587	0.765176	0.96743
AT3G44300.1	AT3G44300.1	#NUM!	nitrilase 2		Chr3	15983351-15985172	FORWARD	339	201606	#NUM!	#NUM!	#NUM!	46.5562	1	1	1	1	1	1	1	1	1	1	1	1	1	1	1	1	992.723	371.792	461.329	1903.13	792.901	1290.55	530.929	1089.36	1176.56	1126.7	1424.37	357.071	581.336	825.141	580.578	862.291	992.723	371.792	461.329	1903.13	792.901	1290.55	530.929	1089.36	1176.56	1126.7	1424.37	357.071	581.336	825.141	580.578	862.291	727.026	941.133	1151.63	703.238	1.2945	1.22367	0.747225	1.58403	0.967281
AT5G22800.1;AT5G22800.2	AT5G22800.1;AT5G22800.2	#NUM!	Alanyl-tRNA synthetase%2C class IIc		Chr5	7616221-7619961;7616221-7620273	REVERSE	978;1003	201606	#NUM!	#NUM!	#NUM!	50.4166	9	11	11	10	11	11	11	11	11	10	11	11	11	11	11	11	2836.72	3229.05	3713.72	2964.83	3629.32	3587.58	4116.82	3933.79	3551.41	3683.01	3004.81	3109.75	3193.12	2041.98	3400.99	2796.93	2836.72	3229.05	3713.72	2964.83	3629.32	3587.58	4116.82	3933.79	3551.41	3683.01	3004.81	3109.75	3193.12	2041.98	3400.99	2796.93	3096.94	3781.55	3330.58	2995.03	1.22106	0.880744	0.79201	1.07544	0.967093
AT5G19510.1	AT5G19510.1	#NUM!	Translation elongation factor EF1B/ribosomal protein S6 family protein		Chr5	6581854-6583137	REVERSE	224	201606	#NUM!	#NUM!	#NUM!	52.9148	7	5	5	6	6	6	7	7	7	7	7	5	7	5	6	6	26524.5	24027.1	25023.3	21610.8	17604.4	15301.4	22454.7	15187.9	22418.3	24636.6	22249.1	18594.8	24841.2	22338.2	26418.8	22594.2	26524.5	24027.1	25023.3	21610.8	17604.4	15301.4	22454.7	15187.9	22418.3	24636.6	22249.1	18594.8	24841.2	22338.2	26418.8	22594.2	24525.2	16452.9	22333.7	23717.7	0.670858	1.35743	1.44155	0.910644	0.967074
AT5G52580.1;AT5G52580.2;AT5G52580.3	AT5G52580.1;AT5G52580.2;AT5G52580.3	#NUM!	RabGAP/TBC domain-containing protein		Chr5	21338052-21342848	FORWARD	673;690;679	201606	#NUM!	#NUM!	#NUM!	39.632	1	1	1	2	2	2	2	2	2	2	2	2	2	2	2	2	1037.87	1005.43	1013.35	523.286	1736.49	1613.12	768.675	1704.99	964.879	1143.59	1393.07	1091.82	1151.6	973.838	978.181	548.813	1037.87	1005.43	1013.35	523.286	1736.49	1613.12	768.675	1704.99	964.879	1143.59	1393.07	1091.82	1151.6	973.838	978.181	548.813	1009.39	1659.06	1117.71	976.01	1.64362	0.673702	0.588293	1.10731	0.966929
AT5G26830.1	AT5G26830.1	#NUM!	Threonyl-tRNA synthetase		Chr5	9437351-9441568	FORWARD	709	201606	#NUM!	#NUM!	#NUM!	55.2413	8	9	9	10	10	10	10	10	10	10	9	10	10	10	10	10	1936.9	2186.23	2696.55	1723.5	2230.52	2349.66	1876.36	2884.37	2496.54	1883.63	2154.86	2115.57	1762.68	1893.83	2092.53	2125.29	1936.9	2186.23	2696.55	1723.5	2230.52	2349.66	1876.36	2884.37	2496.54	1883.63	2154.86	2115.57	1762.68	1893.83	2092.53	2125.29	2061.56	2290.09	2135.21	1993.18	1.11085	0.93237	0.87035	1.03572	0.966829
AT1G23180.1;AT1G23180.2	AT1G23180.1;AT1G23180.2	#NUM!	ARM repeat superfamily protein		Chr1	8216125-8219515;8216125-8218829	FORWARD	834;630	201606	#NUM!	#NUM!	#NUM!	50.0947	2	2	2	2	2	2	2	2	2	2	2	1	2	2	2	2	2995.2	2416.84	2234.22	1800.67	4006.95	1958.86	1657.72	3105.22	963.333	2970.16	1161.36	1424.98	1796.43	2894.42	2609.14	1887.59	2995.2	2416.84	2234.22	1800.67	4006.95	1958.86	1657.72	3105.22	963.333	2970.16	1161.36	1424.98	1796.43	2894.42	2609.14	1887.59	2325.53	2532.04	1293.17	2248.36	1.0888	0.510722	0.887966	0.556073	0.966817
AT4G30910.1;AT4G30910.2	AT4G30910.1;AT4G30910.2	#NUM!	Cytosol aminopeptidase family protein		Chr4	15042621-15045248	REVERSE	581;604	201606	#NUM!	#NUM!	#NUM!	40.9573	4	3	3	3	4	4	4	3	4	3	3	3	4	3	4	4	9261.67	11187.3	9188.04	9260.34	8471.83	9162.11	6257.58	10263.9	4892.42	7835.7	8592.84	9108.82	9054.03	9558.77	8835.62	8164.73	9261.67	11187.3	9188.04	9260.34	8471.83	9162.11	6257.58	10263.9	4892.42	7835.7	8592.84	9108.82	9054.03	9558.77	8835.62	8164.73	9261	8816.97	8214.27	8944.83	0.952053	0.931643	1.0145	0.886974	0.965859
AT3G18190.1	AT3G18190.1	#NUM!	TCP-1/cpn60 chaperonin family protein		Chr3	6232226-6233836	FORWARD	536	201606	#NUM!	#NUM!	#NUM!	54.9498	8	5	6	5	7	8	8	8	8	8	8	8	8	7	8	8	2189.83	3122.97	4490.01	2682.08	3027.36	3686.16	3414.9	2295.38	2968.98	3167.14	2957.42	2294.08	1939.67	2725	3014.3	2880.8	2189.83	3122.97	4490.01	2682.08	3027.36	3686.16	3414.9	2295.38	2968.98	3167.14	2957.42	2294.08	1939.67	2725	3014.3	2880.8	2902.52	3221.13	2963.2	2802.9	1.10977	0.919927	0.870161	1.0209	0.965677
AT5G42765.1	AT5G42765.1	#NUM!	plasma membrane fusion protein		Chr5	17150505-17151641	REVERSE	229	201606	#NUM!	#NUM!	#NUM!	42.1666	2	2	2	2	2	2	2	2	2	2	2	2	2	2	2	2	1486.31	2081.39	2983.48	1918.67	2048.82	744.997	1042.76	1828.36	2021.2	1457	1621.42	2729.55	1245.42	1697.35	2165.27	2696.43	1486.31	2081.39	2983.48	1918.67	2048.82	744.997	1042.76	1828.36	2021.2	1457	1621.42	2729.55	1245.42	1697.35	2165.27	2696.43	2000.03	1435.56	1821.31	1931.31	0.717771	1.26871	1.34533	0.910643	0.965642
AT2G24200.1;AT2G24200.2;AT2G24200.3	AT2G24200.1;AT2G24200.2;AT2G24200.3	#NUM!	Cytosol aminopeptidase family protein		Chr2	10287017-10289450	REVERSE	520;520;484	201606	#NUM!	#NUM!	#NUM!	59.2527	4	5	5	5	5	5	5	5	5	5	5	5	5	5	5	5	1764.2	2792.58	3907.11	3530.87	2494.08	2588.94	2193.13	2619.56	2842.38	2719.9	2070.62	2449.42	2604.36	3242.87	2862.73	3677.77	1764.2	2792.58	3907.11	3530.87	2494.08	2588.94	2193.13	2619.56	2842.38	2719.9	2070.62	2449.42	2604.36	3242.87	2862.73	3677.77	3161.73	2541.51	2584.66	3052.8	0.803837	1.01698	1.20117	0.817484	0.965547
AT1G22400.1	AT1G22400.1	#NUM!	UDP-Glycosyltransferase superfamily protein		Chr1	7903851-7906607	REVERSE	489	201606	#NUM!	#NUM!	#NUM!	47.3254	2	3	2	3	3	3	3	3	3	1	2	2	3	3	2	3	2474.06	1559.62	1544.98	1842.28	2768.65	1871.36	2086.69	1323.29	2134.11	911.711	1098.07	1521.85	1646.58	1682.04	538.419	1637.34	2474.06	1559.62	1544.98	1842.28	2768.65	1871.36	2086.69	1323.29	2134.11	911.711	1098.07	1521.85	1646.58	1682.04	538.419	1637.34	1700.95	1979.03	1309.96	1641.96	1.16349	0.661922	0.829679	0.770137	0.96532
AT5G35590.1	AT5G35590.1	#NUM!	proteasome alpha subunit A1		Chr5	13765417-13767768	REVERSE	246	201606	#NUM!	#NUM!	#NUM!	47.1724	4	4	4	4	4	4	4	4	4	4	4	4	4	4	4	4	3705.07	1666.8	1981.18	2393.08	1657.46	2422.67	2349.16	3848.77	1923.79	2636.02	1915.75	2686.55	1205.59	3992.24	1821.05	2400.69	3705.07	1666.8	1981.18	2393.08	1657.46	2422.67	2349.16	3848.77	1923.79	2636.02	1915.75	2686.55	1205.59	3992.24	1821.05	2400.69	2187.13	2385.91	2279.91	2110.87	1.09089	0.95557	0.884722	1.04242	0.965133
AT1G10200.1;AT1G10200.2	AT1G10200.1;AT1G10200.2	#NUM!	GATA type zinc finger transcription factor family protein		Chr1	3346677-3347763;3346677-3347446	REVERSE	190;148	201606	#NUM!	#NUM!	#NUM!	52.0743	2	3	2	2	3	3	3	3	3	3	3	3	3	2	3	3	1825.49	720.256	523.212	338.787	499.047	317.746	303.991	517.079	548.101	881.891	294.105	527.277	632.986	342.416	729.571	565.575	1825.49	720.256	523.212	338.787	499.047	317.746	303.991	517.079	548.101	881.891	294.105	527.277	632.986	342.416	729.571	565.575	621.734	408.396	537.689	599.281	0.656867	1.31658	1.4674	0.864821	0.963886
AT2G41475.1	AT2G41475.1	#NUM!	Embryo-specific protein 3%2C (ATS3)		Chr2	17295259-17296329	REVERSE	179	201606	#NUM!	#NUM!	#NUM!	40.8966	2	1	1	2	2	2	2	2	2	2	2	2	2	2	2	1	7936.46	5849.86	9159.44	4582.88	3824.02	5406.23	5822.29	5040.88	6769.69	5271.58	3949.09	6936.67	2708.22	9825.5	7562.69	5722.96	7936.46	5849.86	9159.44	4582.88	3824.02	5406.23	5822.29	5040.88	6769.69	5271.58	3949.09	6936.67	2708.22	9825.5	7562.69	5722.96	6893.16	5223.56	6020.63	6642.82	0.757789	1.15259	1.2717	0.873422	0.963684
AT2G19730.1;AT2G19730.2;AT2G19730.3	AT2G19730.1;AT2G19730.2;AT2G19730.3	#NUM!	Ribosomal L28e protein family		Chr2	8511752-8512995	FORWARD	143	201606	#NUM!	#NUM!	#NUM!	45.6326	3	3	3	3	3	3	3	3	3	3	3	3	3	3	3	3	1676.8	2185.2	3224.75	2174.22	1187.69	1097.34	892.271	2063.02	1872.59	1530.48	1544.01	1930.88	1444.23	1985.15	2213.74	2319.2	1676.8	2185.2	3224.75	2174.22	1187.69	1097.34	892.271	2063.02	1872.59	1530.48	1544.01	1930.88	1444.23	1985.15	2213.74	2319.2	2179.71	1142.51	1708.3	2099.45	0.524159	1.49521	1.83757	0.783729	0.963177
AT3G05530.1	AT3G05530.1	#NUM!	regulatory particle triple-A ATPase 5A		Chr3	1603540-1605993	FORWARD	424	201606	#NUM!	#NUM!	#NUM!	49.9593	4	7	7	5	7	7	5	7	8	8	7	8	8	7	7	8	459.524	1549.1	1017.18	821.208	1655.51	751.363	1017.36	1105.38	913.149	835.896	541.813	760.476	1845.38	486.08	576.817	1192.95	459.524	1549.1	1017.18	821.208	1655.51	751.363	1017.36	1105.38	913.149	835.896	541.813	760.476	1845.38	486.08	576.817	1192.95	919.196	1061.37	798.186	884.882	1.15467	0.752033	0.833716	0.868353	0.96267
AT3G25800.1;AT3G25800.3	AT3G25800.1;AT3G25800.3	#NUM!	protein phosphatase 2A subunit A2		Chr3	9422822-9425783	REVERSE	587	201606	#NUM!	#NUM!	#NUM!	46.2386	9	9	7	8	10	10	10	11	10	11	11	9	11	11	9	11	1313.72	2375.64	1586.3	2400.82	1258.94	1914.95	2381.32	2079.65	2291.43	2531.21	2784.83	2669.59	1619.31	2152.59	1661.03	2212.21	1313.72	2375.64	1586.3	2400.82	1258.94	1914.95	2381.32	2079.65	2291.43	2531.21	2784.83	2669.59	1619.31	2152.59	1661.03	2212.21	1980.97	1997.3	2600.4	1906.81	1.00824	1.30196	0.954695	1.31269	0.962566
AT2G40300.1	AT2G40300.1	#NUM!	ferritin 4		Chr2	16831501-16833214	REVERSE	259	201606	#NUM!	#NUM!	#NUM!	50.3304	3	5	2	2	5	5	4	4	5	4	4	4	4	5	4	5	1900.06	1564.84	1026.33	2398.19	1006.2	877.918	1037.15	1215.51	1671.23	2478.05	1740.77	1167.07	1110.71	1292.03	2039.53	2335.85	1900.06	1564.84	1026.33	2398.19	1006.2	877.918	1037.15	1215.51	1671.23	2478.05	1740.77	1167.07	1110.71	1292.03	2039.53	2335.85	1732.45	1021.67	1706	1665.78	0.589727	1.66981	1.63044	0.984731	0.961517
AT5G47030.1	AT5G47030.1	#NUM!	ATPase%2C F1 complex%2C delta/epsilon subunit		Chr5	19090384-19092034	FORWARD	203	201606	#NUM!	#NUM!	#NUM!	49.8998	1	1	1	1	1	1	1	1	1	1	1	1	1	1	1	1	2295.57	1033.65	1451.38	2433.37	2283.25	1074.66	974.35	840.37	587.226	1379.58	1476.92	1478.41	1848.27	1754.4	463.448	3055.74	2295.57	1033.65	1451.38	2433.37	2283.25	1074.66	974.35	840.37	587.226	1379.58	1476.92	1478.41	1848.27	1754.4	463.448	3055.74	1873.47	1024.51	1428.25	1801.34	0.546849	1.39409	1.75825	0.762355	0.961496
AT2G16600.1;AT2G16600.2	AT2G16600.1;AT2G16600.2	#NUM!	rotamase CYP 3		Chr2	7200862-7201383	FORWARD	173;151	201606	#NUM!	#NUM!	#NUM!	51.0341	10	9	9	10	10	9	9	10	10	10	9	10	9	8	9	9	19265	12908.2	15357.1	15905.8	14195.7	13732.2	11600.1	10922.7	10281	12305.3	14726.5	12807.4	12998.5	15192.3	15695.5	14864.8	19265	12908.2	15357.1	15905.8	14195.7	13732.2	11600.1	10922.7	10281	12305.3	14726.5	12807.4	12998.5	15192.3	15695.5	14864.8	15631.5	12666.1	12556.3	15028.6	0.810296	0.991331	1.18652	0.803271	0.961428
AT5G43940.1;AT5G43940.2	AT5G43940.1;AT5G43940.2	#NUM!	GroES-like zinc-binding dehydrogenase family protein		Chr5	17684265-17686379	FORWARD	379;391	201606	#NUM!	#NUM!	#NUM!	54.9478	8	8	8	8	8	8	8	8	8	8	8	8	8	8	8	8	16955.5	13922.4	15191.5	15072	13442.9	14110.7	14349.9	13121.6	14721.6	13635.6	14591.1	14366.5	15779.7	14269.9	14813.1	13902	16955.5	13922.4	15191.5	15072	13442.9	14110.7	14349.9	13121.6	14721.6	13635.6	14591.1	14366.5	15779.7	14269.9	14813.1	13902	15131.8	13776.8	14478.8	14541.5	0.910456	1.05095	1.0555	0.956846	0.96099
AT5G66190.1	AT5G66190.1	#NUM!	ferredoxin-NADP[+]-oxidoreductase 1		Chr5	26451203-26453012	REVERSE	360	201606	#NUM!	#NUM!	#NUM!	45.9432	8	10	9	9	8	10	10	10	10	9	10	10	10	10	10	10	32536.5	23480.4	24305.7	23068.4	39049.3	22090.3	25008.7	22681.6	19877.2	15381.1	18396.5	23189	24198.5	21671.4	20412.5	24537.5	32536.5	23480.4	24305.7	23068.4	39049.3	22090.3	25008.7	22681.6	19877.2	15381.1	18396.5	23189	24198.5	21671.4	20412.5	24537.5	23893	23845.2	19136.9	22935	0.997997	0.802547	0.961829	0.800939	0.959902
AT5G19550.1	AT5G19550.1	#NUM!	aspartate aminotransferase 2		Chr5	6598201-6601597	FORWARD	405	201606	#NUM!	#NUM!	#NUM!	56.9236	13	12	12	13	13	14	13	13	14	14	14	14	14	13	14	14	22098.2	22622.6	20641.1	16959.4	22336.5	22675.9	23067.5	22927.4	17119.5	18772.3	18629.6	19568.1	22281.4	22078.5	18922.2	17025.7	22098.2	22622.6	20641.1	16959.4	22336.5	22675.9	23067.5	22927.4	17119.5	18772.3	18629.6	19568.1	22281.4	22078.5	18922.2	17025.7	21369.6	22801.6	18700.9	20500.4	1.06701	0.820157	0.899074	0.875116	0.959322
AT3G55360.1	AT3G55360.1	#NUM!	3-oxo-5-alpha-steroid 4-dehydrogenase family protein		Chr3	20521186-20522856	REVERSE	310	201606	#NUM!	#NUM!	#NUM!	51.3881	2	3	2	4	4	3	3	3	4	4	4	3	3	3	3	2	3658.54	4291.07	5234.18	4262.87	3880.09	4770.85	4222.97	2447.45	3758.81	4755.35	5495.22	6649.45	3754.43	4392.67	6509.99	3813.19	3658.54	4291.07	5234.18	4262.87	3880.09	4770.85	4222.97	2447.45	3758.81	4755.35	5495.22	6649.45	3754.43	4392.67	6509.99	3813.19	4276.97	4051.53	5125.28	4102.93	0.947289	1.26503	1.01269	1.19835	0.959308
AT2G35040.1;AT2G35040.2	AT2G35040.1;AT2G35040.2	#NUM!	AICARFT/IMPCHase bienzyme family protein		Chr2	14765347-14768269;14765347-14768023	REVERSE	596;545	201606	#NUM!	#NUM!	#NUM!	54.3561	4	5	4	6	5	4	5	5	6	5	4	5	6	5	5	5	639.514	2020.62	887.958	1300.55	939.647	684.034	1015.12	1064.25	1236.02	838.679	1235.12	1301.33	1117.05	834.779	981.926	1394.2	639.514	2020.62	887.958	1300.55	939.647	684.034	1015.12	1064.25	1236.02	838.679	1235.12	1301.33	1117.05	834.779	981.926	1394.2	1094.26	977.383	1235.57	1049.49	0.893193	1.26416	1.07377	1.12914	0.959087
AT1G01960.1	AT1G01960.1	#NUM!	SEC7-like guanine nucleotide exchange family protein		Chr1	330830-337582	REVERSE	1750	201606	#NUM!	#NUM!	#NUM!	48.237	4	7	5	7	8	7	8	8	8	8	8	7	8	8	6	6	2008.78	819.684	1819.12	980.288	2242.64	1532.88	1537.76	1912.94	1415.42	1125.68	1390.76	1451.03	1474.74	1442.96	1240.86	862.994	2008.78	819.684	1819.12	980.288	2242.64	1532.88	1537.76	1912.94	1415.42	1125.68	1390.76	1451.03	1474.74	1442.96	1240.86	862.994	1399.7	1725.35	1403.09	1341.91	1.23265	0.813217	0.777761	1.00242	0.958711
AT3G10090.1;AT5G03850.1	AT3G10090.1;AT5G03850.1	#NUM!	Nucleic acid-binding%2C OB-fold-like protein		Chr3;Chr5	3108960-3109154;1028542-1028736	REVERSE	64	201606	#NUM!	#NUM!	#NUM!	49.8821	1	1	1	1	1	1	1	1	1	1	1	1	1	1	1	1	1714.33	899.13	788.305	1610.76	1639.92	1439.32	983.916	1318.95	1266.11	1505.89	1691.16	1405.06	1290.06	1599.33	1002.86	1115.83	1714.33	899.13	788.305	1610.76	1639.92	1439.32	983.916	1318.95	1266.11	1505.89	1691.16	1405.06	1290.06	1599.33	1002.86	1115.83	1254.95	1379.14	1455.48	1202.94	1.09896	1.05535	0.872243	1.15979	0.958561
AT5G23210.1;AT5G23210.2;AT5G23210.5	AT5G23210.1;AT5G23210.2;AT5G23210.5	#NUM!	serine carboxypeptidase-like 34		Chr5	7810892-7814837;7811625-7814837;7812618-7814837	FORWARD	499;403;404	201606	#NUM!	#NUM!	#NUM!	51.1105	4	4	3	4	4	3	4	4	4	4	4	4	4	4	4	4	619.909	1674.2	1489.33	746.567	1537.67	955.19	1339.52	1056.52	820.663	1038.23	849.65	806.129	1232.27	1014.17	1128.81	994.257	619.909	1674.2	1489.33	746.567	1537.67	955.19	1339.52	1056.52	820.663	1038.23	849.65	806.129	1232.27	1014.17	1128.81	994.257	1117.95	1198.02	835.157	1071.49	1.07162	0.697115	0.894384	0.747043	0.95844
AT1G80380.2;AT1G80380.3;AT1G80380.4	AT1G80380.2;AT1G80380.3;AT1G80380.4	#NUM!	P-loop containing nucleoside triphosphate hydrolases superfamily protein		Chr1	30217332-30219784;30217895-30219784;30217332-30219784	FORWARD	456;364;450	201606	#NUM!	#NUM!	#NUM!	56.7029	9	9	9	9	10	10	10	8	10	10	10	10	10	9	9	8	5272.05	7323.08	7458.33	6759.77	9941.92	8948.21	8279.21	6816.72	10815.7	8794.85	9388.86	9449.53	6681.57	6811.37	6375.28	9338.85	5272.05	7323.08	7458.33	6759.77	9941.92	8948.21	8279.21	6816.72	10815.7	8794.85	9388.86	9449.53	6681.57	6811.37	6375.28	9338.85	7041.43	8613.71	9419.19	6746.47	1.22329	1.09351	0.783225	1.33768	0.958111
AT4G16260.1;AT4G16260.2	AT4G16260.1;AT4G16260.2	#NUM!	Glycosyl hydrolase superfamily protein		Chr4	9200180-9201441;9200180-9201245	REVERSE	344;315	201606	#NUM!	#NUM!	#NUM!	46.3621	1	1	1	1	2	2	2	2	2	2	2	2	2	2	2	1	629.066	1256.61	1234.56	1864.9	2161.74	1126.27	1704.02	941.543	1411.67	1199.24	394.737	1462.14	975.02	1923.35	1411.02	599.002	629.066	1256.61	1234.56	1864.9	2161.74	1126.27	1704.02	941.543	1411.67	1199.24	394.737	1462.14	975.02	1923.35	1411.02	599.002	1245.58	1415.14	1305.45	1193.02	1.13613	0.922487	0.843038	1.04806	0.9578
AT2G20190.1	AT2G20190.1	#NUM!	CLIP-associated protein		Chr2	8711862-8718813	REVERSE	1439	201606	#NUM!	#NUM!	#NUM!	48.0921	4	1	1	3	3	5	4	4	5	5	5	5	5	5	5	3	3133.6	1684.25	1104.89	1413.42	971.845	2344.61	2059.49	1101.53	1378.49	2078.91	1882.7	1798.24	1530.54	1434.3	961.826	2038.89	3133.6	1684.25	1104.89	1413.42	971.845	2344.61	2059.49	1101.53	1378.49	2078.91	1882.7	1798.24	1530.54	1434.3	961.826	2038.89	1548.83	1580.51	1840.47	1482.42	1.02045	1.16448	0.937935	1.18829	0.957117
AT1G67730.1	AT1G67730.1	#NUM!	beta-ketoacyl reductase 1		Chr1	25391676-25393365	FORWARD	318	201606	#NUM!	#NUM!	#NUM!	51.1914	5	5	5	6	7	7	7	7	7	7	7	7	7	7	7	7	1378.23	778.213	1629.29	1249.05	1752.26	1757.76	889.685	1499.32	1598.25	1742.76	2196.52	2148.27	1246.98	1576.37	1266.17	1191.99	1378.23	778.213	1629.29	1249.05	1752.26	1757.76	889.685	1499.32	1598.25	1742.76	2196.52	2148.27	1246.98	1576.37	1266.17	1191.99	1313.64	1625.79	1945.51	1256.58	1.23763	1.19666	0.772902	1.48101	0.956563
AT5G08740.1	AT5G08740.1	#NUM!	NAD(P)H dehydrogenase C1		Chr5	2848752-2851323	REVERSE	519	201606	#NUM!	#NUM!	#NUM!	52.0309	1	1	1	1	1	1	1	1	1	1	1	1	1	1	1	1	756.759	518.314	1267.37	1071.04	916.297	606.836	940.854	936.077	1302.59	1274.31	1246.48	1007.94	899.878	631.689	848.28	1122.94	756.759	518.314	1267.37	1071.04	916.297	606.836	940.854	936.077	1302.59	1274.31	1246.48	1007.94	899.878	631.689	848.28	1122.94	913.899	926.187	1260.39	874.079	1.01345	1.36084	0.943739	1.37914	0.956428
AT1G20200.1	AT1G20200.1	#NUM!	PAM domain (PCI/PINT associated module) protein		Chr1	7001409-7004154	REVERSE	488	201606	#NUM!	#NUM!	#NUM!	53.3365	7	9	8	8	8	8	8	9	8	9	9	9	7	8	8	8	7033.57	7041.87	7338.6	6791.17	7330.94	5209.22	5423	6069.73	7381.25	6348.42	6239.65	6471.55	6527.28	5108.98	7807.39	6933.68	7033.57	7041.87	7338.6	6791.17	7330.94	5209.22	5423	6069.73	7381.25	6348.42	6239.65	6471.55	6527.28	5108.98	7807.39	6933.68	7037.72	5746.36	6409.98	6730.48	0.816509	1.11549	1.17126	0.910804	0.956343
AT3G62360.1;AT3G62360.2	AT3G62360.1;AT3G62360.2	#NUM!	Carbohydrate-binding-like fold		Chr3	23073020-23080455	REVERSE	1227;1197	201606	#NUM!	#NUM!	#NUM!	53.2256	4	6	7	5	8	7	7	7	7	7	8	8	7	7	7	8	2723.27	1168.83	2662.52	3797.54	1917.07	2311.17	2539.6	1921.35	1950.91	1396.89	1148.74	1933.99	1829.72	2895.84	2762.57	2381.51	2723.27	1168.83	2662.52	3797.54	1917.07	2311.17	2539.6	1921.35	1950.91	1396.89	1148.74	1933.99	1829.72	2895.84	2762.57	2381.51	2692.89	2116.26	1665.44	2572.04	0.785869	0.786972	1.21537	0.618457	0.955121
AT3G03960.1	AT3G03960.1	#NUM!	TCP-1/cpn60 chaperonin family protein		Chr3	1024432-1027604	FORWARD	549	201606	#NUM!	#NUM!	#NUM!	58.4557	6	7	7	7	8	7	8	7	7	7	7	7	7	7	5	8	1450.69	1699.87	1019.95	1888.94	1306.33	1265.29	1610.3	1327.78	2132.34	1432.06	1514.9	1538.59	1357.09	1720.44	1485.63	1523.21	1450.69	1699.87	1019.95	1888.94	1306.33	1265.29	1610.3	1327.78	2132.34	1432.06	1514.9	1538.59	1357.09	1720.44	1485.63	1523.21	1575.28	1317.06	1526.74	1504.42	0.83608	1.15921	1.14226	0.96919	0.955018
AT5G08590.1;AT5G08590.2	AT5G08590.1;AT5G08590.2	#NUM!	SNF1-related protein kinase 2.1		Chr5	2783537-2785869;2784073-2785869	FORWARD	353;277	201606	#NUM!	#NUM!	#NUM!	44.6755	2	2	2	3	3	4	3	4	3	4	4	2	4	4	2	3	1705.51	260.863	768.579	930.091	909.319	703.389	126.657	1805.01	1121.73	977.542	715.48	790.243	740.594	1842.03	881.37	604.059	1705.51	260.863	768.579	930.091	909.319	703.389	126.657	1805.01	1121.73	977.542	715.48	790.243	740.594	1842.03	881.37	604.059	849.335	806.354	883.893	810.982	0.949395	1.09616	1.00574	1.04069	0.954843
AT5G27430.1	AT5G27430.1	#NUM!	Signal peptidase subunit		Chr5	9687470-9689185	FORWARD	167	201606	#NUM!	#NUM!	#NUM!	46.5278	2	2	2	2	2	2	2	2	2	2	2	2	2	2	2	1	1030.66	949.658	1800.61	2068.89	1353.89	737.954	432.304	795.275	1791.28	431.235	801.994	569.95	2351.52	1483.46	1216.71	1008.59	1030.66	949.658	1800.61	2068.89	1353.89	737.954	432.304	795.275	1791.28	431.235	801.994	569.95	2351.52	1483.46	1216.71	1008.59	1415.63	766.614	685.972	1350.09	0.541534	0.894808	1.7611	0.484569	0.953696
AT5G06320.1	AT5G06320.1	#NUM!	NDR1/HIN1-like 3		Chr5	1931016-1931711	REVERSE	231	201606	#NUM!	#NUM!	#NUM!	51.6609	3	3	2	2	2	3	3	2	3	3	2	3	3	3	3	3	1457.62	1515.94	1374.41	1272.41	1263.13	1757.88	1211.82	587.586	860.831	1372.67	1111.55	1497.53	751.609	1713.14	1459.75	1240.86	1457.62	1515.94	1374.41	1272.41	1263.13	1757.88	1211.82	587.586	860.831	1372.67	1111.55	1497.53	751.609	1713.14	1459.75	1240.86	1416.02	1237.47	1242.11	1350.31	0.873913	1.00375	1.09118	0.877188	0.953596
AT1G11720.1;AT1G11720.2	AT1G11720.1;AT1G11720.2	#NUM!	starch synthase 3		Chr1	3952460-3956840;3951597-3956840	FORWARD	1042;1094	201606	#NUM!	#NUM!	#NUM!	32.3274	1	1	1	1	1	1	1	1	0	1	1	1	1	1	1	1	5085.38	3924.83	4253.8	4053.11	3439.33	2493.46	4901.01	3032.6	#NUM!	3594.71	4247.54	2167.5	4637.56	3704.37	4214.42	2113.52	5085.38	3924.83	4253.8	4053.11	3439.33	2493.46	4901.01	3032.6	#NUM!	3594.71	4247.54	2167.5	4637.56	3704.37	4214.42	2113.52	4153.46	3235.97	#NUM!	3959.4	0.779102	#NUM!	1.22356	#NUM!	0.953278
AT1G16720.1;AT1G16720.2;AT1G16720.3	AT1G16720.1;AT1G16720.2;AT1G16720.3	#NUM!	high chlorophyll fluorescence phenotype 173		Chr1	5723161-5726248;5723161-5726248;5723161-5725920	FORWARD	598;631;564	201606	#NUM!	#NUM!	#NUM!	52.3262	7	7	7	8	9	9	9	9	9	8	9	9	9	9	9	9	4290.55	3324.31	3920.03	4211.28	2841.59	4424.46	3962.5	4749.66	3623.31	4235.55	3892.11	3423.3	4296.06	4009.66	3523.71	3741.13	4290.55	3324.31	3920.03	4211.28	2841.59	4424.46	3962.5	4749.66	3623.31	4235.55	3892.11	3423.3	4296.06	4009.66	3523.71	3741.13	4065.66	4193.48	3757.71	3875.39	1.03144	0.896085	0.924147	0.924257	0.953202
AT1G07140.1	AT1G07140.1	#NUM!	Pleckstrin homology (PH) domain superfamily protein		Chr1	2192360-2193688	REVERSE	228	201606	#NUM!	#NUM!	#NUM!	56.787	4	5	4	4	4	4	4	4	5	5	4	4	5	4	4	4	1298.23	1132.25	920.831	1063.47	894.569	745.896	676.878	1481.42	481.912	888.881	405.338	759.341	1043.73	1048.82	328.196	1280.24	1298.23	1132.25	920.831	1063.47	894.569	745.896	676.878	1481.42	481.912	888.881	405.338	759.341	1043.73	1048.82	328.196	1280.24	1097.86	820.232	620.626	1046.28	0.747118	0.756647	1.27558	0.565305	0.953012
AT4G24820.1;AT4G24820.2	AT4G24820.1;AT4G24820.2	#NUM!	26S proteasome regulatory subunit Rpn7		Chr4	12790471-12792599	REVERSE	387	201606	#NUM!	#NUM!	#NUM!	50.9542	5	5	5	7	7	6	6	6	7	6	7	6	6	7	5	7	3149.16	3266.64	3041.26	3861.52	3442.86	3479.75	2819.06	3982.89	4107.65	4325.51	3571.3	3037.08	3053.56	3059.07	2300.05	3161.68	3149.16	3266.64	3041.26	3861.52	3442.86	3479.75	2819.06	3982.89	4107.65	4325.51	3571.3	3037.08	3053.56	3059.07	2300.05	3161.68	3207.9	3461.31	3839.48	3056.31	1.079	1.10926	0.882994	1.19688	0.952746
AT2G24820.1	AT2G24820.1	#NUM!	translocon at the inner envelope membrane of chloroplasts 55-II		Chr2	10575038-10576829	FORWARD	539	201606	#NUM!	#NUM!	#NUM!	57.0773	6	9	7	10	9	9	10	9	10	9	9	9	10	9	10	10	5908.26	8748.11	9208.63	7576.77	7197.2	7573.59	8839.04	7911.54	7781.46	7119.98	7743.6	7107.73	7660.03	8926.45	7661.9	7890.4	5908.26	8748.11	9208.63	7576.77	7197.2	7573.59	8839.04	7911.54	7781.46	7119.98	7743.6	7107.73	7660.03	8926.45	7661.9	7890.4	8162.44	7742.56	7431.79	7776.15	0.94856	0.959862	1.00434	0.910487	0.952675
AT5G45930.1	AT5G45930.1	#NUM!	magnesium chelatase i2		Chr5	18628095-18629565	FORWARD	418	201606	#NUM!	#NUM!	#NUM!	45.7363	3	3	2	3	3	3	3	3	3	3	3	3	3	3	3	3	4425.73	1304.34	3391.3	2969.39	3020.62	2355.44	3126.62	2869.39	1652.17	2116.66	1910.59	826.51	2639	3529.81	3416.07	1542.48	4425.73	1304.34	3391.3	2969.39	3020.62	2355.44	3126.62	2869.39	1652.17	2116.66	1910.59	826.51	2639	3529.81	3416.07	1542.48	3180.34	2945.01	1781.38	3027.54	0.926003	0.604883	1.02802	0.560123	0.951954
AT5G33320.1	AT5G33320.1	#NUM!	Glucose-6-phosphate/phosphate translocator-like protein		Chr5	12588950-12591408	FORWARD	408	201606	#NUM!	#NUM!	#NUM!	47.852	3	2	3	2	3	3	3	3	3	3	3	3	3	3	2	3	682.333	532.31	544.091	492.251	612.771	916.658	1103.12	780.016	495.071	804.534	443.059	372.012	386.529	637.821	685.246	224.554	682.333	532.31	544.091	492.251	612.771	916.658	1103.12	780.016	495.071	804.534	443.059	372.012	386.529	637.821	685.246	224.554	538.201	848.337	469.065	512.175	1.57625	0.552923	0.60374	0.871543	0.951643
AT3G10405.1	AT3G10405.1	#NUM!	vacuolar acid trehalase		Chr3	3233978-3235118	REVERSE	212	201606	#NUM!	#NUM!	#NUM!	49.2266	1	1	1	1	1	1	1	1	1	1	1	1	1	1	1	1	1866.73	1198.97	1020.75	1360.31	807.672	490.801	977.418	524.791	1337.28	1610.24	1718.24	1073.48	1549.96	884.884	724.402	2307.79	1866.73	1198.97	1020.75	1360.31	807.672	490.801	977.418	524.791	1337.28	1610.24	1718.24	1073.48	1549.96	884.884	724.402	2307.79	1279.64	666.232	1473.76	1217.42	0.52064	2.21208	1.82733	1.1517	0.951379
AT5G19990.1;AT5G19990.3	AT5G19990.1;AT5G19990.3	#NUM!	regulatory particle triple-A ATPase 6A		Chr5	6752144-6754918	FORWARD	419	201606	#NUM!	#NUM!	#NUM!	52.2858	13	15	14	14	14	14	15	15	15	15	15	14	15	14	14	13	6649.11	7035.16	7476.81	8058.1	6514.78	7091.86	7340.71	6923.72	5257.63	6224.7	7578.31	6141.29	6502.02	6833.72	7538.12	6965.33	6649.11	7035.16	7476.81	8058.1	6514.78	7091.86	7340.71	6923.72	5257.63	6224.7	7578.31	6141.29	6502.02	6833.72	7538.12	6965.33	7255.99	7007.79	6182.99	6899.53	0.965793	0.882303	0.984551	0.852123	0.950873
AT1G53000.1;AT1G53000.2	AT1G53000.1;AT1G53000.2	#NUM!	Nucleotide-diphospho-sugar transferases superfamily protein		Chr1	19745330-19747133;19745330-19747804	REVERSE	290;313	201606	#NUM!	#NUM!	#NUM!	51.2621	3	2	2	3	2	3	2	3	3	3	3	3	3	2	2	3	1946.26	2514.12	1395.79	1988.5	2305.65	1819.38	1380.74	1860.7	1715.95	801.728	2244.95	1811.99	1927.3	2335.7	1811.29	1434.82	1946.26	2514.12	1395.79	1988.5	2305.65	1819.38	1380.74	1860.7	1715.95	801.728	2244.95	1811.99	1927.3	2335.7	1811.29	1434.82	1967.38	1840.04	1763.97	1869.3	0.935274	0.95866	1.0159	0.89661	0.950145
AT2G34460.1	AT2G34460.1	#NUM!	NAD(P)-binding Rossmann-fold superfamily protein		Chr2	14529635-14530732	FORWARD	280	201606	#NUM!	#NUM!	#NUM!	48.3333	3	3	2	3	3	3	3	3	3	3	3	3	3	3	2	3	6962.9	6057.33	5293.42	10341	6041.46	4612.16	3868.12	1420.78	5729.47	6591.35	9969.27	8457.68	6892.15	5475.66	7257.05	5229.36	6962.9	6057.33	5293.42	10341	6041.46	4612.16	3868.12	1420.78	5729.47	6591.35	9969.27	8457.68	6892.15	5475.66	7257.05	5229.36	6510.11	4240.14	7524.51	6183.91	0.651316	1.77459	1.45842	1.15582	0.949892
AT1G76140.1;AT1G76140.2	AT1G76140.1;AT1G76140.2	#NUM!	Prolyl oligopeptidase family protein		Chr1	28571187-28574852	FORWARD	795;792	201606	#NUM!	#NUM!	#NUM!	46.7521	2	2	2	1	2	2	2	2	2	2	2	2	2	2	1	2	683.097	1604.69	1382.15	1970.16	2498.49	1831.38	1545.52	2010.05	1412.77	1103.95	1155.8	943.211	898.903	1343.07	1494.08	1657.39	683.097	1604.69	1382.15	1970.16	2498.49	1831.38	1545.52	2010.05	1412.77	1103.95	1155.8	943.211	898.903	1343.07	1494.08	1657.39	1493.42	1920.71	1129.88	1418.58	1.28612	0.588258	0.738566	0.756567	0.949881
AT3G52880.1;AT3G52880.2	AT3G52880.1;AT3G52880.2	#NUM!	monodehydroascorbate reductase 1		Chr3	19601477-19604366	REVERSE	434;466	201606	#NUM!	#NUM!	#NUM!	48.7817	14	13	14	13	15	14	15	15	14	15	15	15	15	15	15	14	27363.9	24498.7	21570.6	19857.3	19784.5	21891.4	21438	19270.4	21988.1	21799	20440.1	17170.1	21944.8	20865.8	21790	22784.7	27363.9	24498.7	21570.6	19857.3	19784.5	21891.4	21438	19270.4	21988.1	21799	20440.1	17170.1	21944.8	20865.8	21790	22784.7	23034.7	20611.3	21119.6	21867.4	0.894793	1.02466	1.06094	0.91686	0.949324
AT4G35260.1	AT4G35260.1	#NUM!	isocitrate dehydrogenase 1		Chr4	16774494-16776233	REVERSE	367	201606	#NUM!	#NUM!	#NUM!	53.8684	4	3	3	5	2	5	4	5	5	4	4	5	5	3	3	3	704.073	649.946	650.281	809.135	669.248	614.359	1004.45	763.08	809.243	1057.01	1063.61	951.966	661.887	623.782	580.176	795.135	704.073	649.946	650.281	809.135	669.248	614.359	1004.45	763.08	809.243	1057.01	1063.61	951.966	661.887	623.782	580.176	795.135	677.177	716.164	1004.49	642.834	1.05757	1.4026	0.897608	1.48335	0.949286
AT2G06850.1	AT2G06850.1	#NUM!	xyloglucan endotransglucosylase/hydrolase 4		Chr2	2763619-2765490	FORWARD	296	201606	#NUM!	#NUM!	#NUM!	51.166	13	14	11	12	14	14	14	14	13	14	14	14	13	14	14	14	19057	20333.6	15490.8	15988.2	23363.3	20909.1	18853.8	19580.5	19341	16281.1	15079.8	16294.1	22007.9	15616.7	17627.2	15191.4	19057	20333.6	15490.8	15988.2	23363.3	20909.1	18853.8	19580.5	19341	16281.1	15079.8	16294.1	22007.9	15616.7	17627.2	15191.4	17522.6	20244.8	16287.6	16621.9	1.15535	0.80453	0.821048	0.929518	0.948601
AT5G48810.1	AT5G48810.1	#NUM!	cytochrome B5 isoform D		Chr5	19789249-19790180	REVERSE	140	201606	#NUM!	#NUM!	#NUM!	56.8281	3	3	4	3	4	4	4	4	4	4	4	4	4	4	4	4	983.143	1922.74	1355.56	899.99	780.641	608.104	1237.26	690.012	746.81	1310.85	985.727	1089.33	589.811	975.901	1240.68	1388.84	983.143	1922.74	1355.56	899.99	780.641	608.104	1237.26	690.012	746.81	1310.85	985.727	1089.33	589.811	975.901	1240.68	1388.84	1169.35	735.327	1037.53	1108.29	0.628833	1.41098	1.50721	0.88727	0.94778
AT2G38280.1;AT2G38280.2	AT2G38280.1;AT2G38280.2	#NUM!	AMP deaminase%2C putative / myoadenylate deaminase		Chr2	16033767-16038793	REVERSE	839	201606	#NUM!	#NUM!	#NUM!	44.8553	2	3	3	2	3	3	3	3	3	3	2	3	2	3	1	3	2107.55	984.882	1193.73	1843.87	1364.42	779.273	1613.61	1418.15	1230.37	727.068	1371.34	1219.53	1569.42	1628.93	1309.25	859.479	2107.55	984.882	1193.73	1843.87	1364.42	779.273	1613.61	1418.15	1230.37	727.068	1371.34	1219.53	1569.42	1628.93	1309.25	859.479	1518.8	1391.28	1224.95	1439.33	0.916042	0.880443	1.03453	0.806523	0.947676
AT1G60710.1	AT1G60710.1	#NUM!	NAD(P)-linked oxidoreductase superfamily protein		Chr1	22355073-22356627	REVERSE	345	201606	#NUM!	#NUM!	#NUM!	45.2076	7	7	5	8	9	9	8	9	9	9	7	8	9	8	9	9	6499.79	4392.43	5542.17	7350.19	5784.52	4821.29	6279.08	5718.41	4354.39	5689.36	5561.17	6034.32	6655.91	5131.7	5644.69	5766.72	6499.79	4392.43	5542.17	7350.19	5784.52	4821.29	6279.08	5718.41	4354.39	5689.36	5561.17	6034.32	6655.91	5131.7	5644.69	5766.72	6020.98	5751.47	5625.26	5705.7	0.955238	0.978057	0.992043	0.934277	0.947637
AT5G17630.1	AT5G17630.1	#NUM!	Nucleotide/sugar transporter family protein		Chr5	5809475-5810728	FORWARD	417	201606	#NUM!	#NUM!	#NUM!	52.0255	1	1	1	1	1	1	1	1	1	1	1	1	1	1	1	1	1486.12	1248.72	348.079	1463.49	993.421	1056.66	565.527	989.188	582.336	893.168	1185.2	938.121	1549.9	549.456	1024.33	1545.72	1486.12	1248.72	348.079	1463.49	993.421	1056.66	565.527	989.188	582.336	893.168	1185.2	938.121	1549.9	549.456	1024.33	1545.72	1356.11	991.305	915.645	1285.03	0.730994	0.923676	1.2963	0.675202	0.947588
AT1G47128.1	AT1G47128.1	#NUM!	Granulin repeat cysteine protease family protein		Chr1	17283139-17285609	REVERSE	462	201606	#NUM!	#NUM!	#NUM!	43.8402	2	3	2	4	3	4	4	4	4	3	4	2	2	2	2	2	1592.36	3122.87	1373.39	1355.06	1679.3	1387.13	915.366	937.904	1557.68	1348.97	1100.76	702.305	1394.09	1549.63	618.346	1415.82	1592.36	3122.87	1373.39	1355.06	1679.3	1387.13	915.366	937.904	1557.68	1348.97	1100.76	702.305	1394.09	1549.63	618.346	1415.82	1482.88	1162.52	1224.87	1404.96	0.783961	1.05363	1.20855	0.826008	0.947456
AT3G07630.1;AT3G07630.2;AT3G07630.3	AT3G07630.1;AT3G07630.2;AT3G07630.3	#NUM!	arogenate dehydratase 2		Chr3	2435457-2437530	FORWARD	381	201606	#NUM!	#NUM!	#NUM!	43.3735	3	2	3	2	3	3	2	3	3	3	3	3	3	3	3	2	1978.81	2217.58	2678.05	1391.75	1392.44	1640.17	2138.28	2176.44	957.352	1316.28	1821.88	1052.33	1820.11	2430.96	1629.52	2154.41	1978.81	2217.58	2678.05	1391.75	1392.44	1640.17	2138.28	2176.44	957.352	1316.28	1821.88	1052.33	1820.11	2430.96	1629.52	2154.41	2098.2	1889.23	1184.3	1987.26	0.900407	0.626872	1.05189	0.56444	0.947128
AT4G17870.1	AT4G17870.1	#NUM!	Polyketide cyclase/dehydrase and lipid transport superfamily protein		Chr4	9928792-9929367	FORWARD	191	201606	#NUM!	#NUM!	#NUM!	51.3262	4	4	3	4	3	3	4	4	4	3	3	4	4	4	3	4	1530.71	1771.16	2681.88	1182.95	1352.65	1414.65	1074.23	2208.7	1508.53	1768.95	1086.4	1051.37	1763.65	620.923	1578.37	1547.61	1530.71	1771.16	2681.88	1182.95	1352.65	1414.65	1074.23	2208.7	1508.53	1768.95	1086.4	1051.37	1763.65	620.923	1578.37	1547.61	1650.93	1383.65	1297.46	1562.99	0.838101	0.93771	1.12961	0.785896	0.94673
AT1G12230.1;AT1G12230.2	AT1G12230.1;AT1G12230.2	#NUM!	Aldolase superfamily protein		Chr1	4148050-4150708	FORWARD	405;427	201606	#NUM!	#NUM!	#NUM!	50.9311	11	10	10	9	11	11	11	11	11	11	11	11	11	10	10	11	8370.94	8379.53	7608.54	7035.61	6938.13	5674.86	7261.64	6330.73	8465.39	8365.76	6372.46	6645.16	7231.71	7918.83	7140.39	7896.42	8370.94	8379.53	7608.54	7035.61	6938.13	5674.86	7261.64	6330.73	8465.39	8365.76	6372.46	6645.16	7231.71	7918.83	7140.39	7896.42	7989.74	6634.43	7505.46	7564.06	0.830369	1.13129	1.14012	0.939388	0.946722
AT1G36390.1;AT1G36390.2	AT1G36390.1;AT1G36390.2	#NUM!	Co-chaperone GrpE family protein		Chr1	13701811-13703524	REVERSE	279	201606	#NUM!	#NUM!	#NUM!	45.86	5	5	5	5	5	5	5	5	5	5	5	5	5	5	5	5	6749.5	4722.03	5409.6	4628.31	3791.96	1529.24	3025.98	3660.68	1818.75	2838.1	3822.8	3034.47	4924.75	4413.8	4666.98	5146.97	6749.5	4722.03	5409.6	4628.31	3791.96	1529.24	3025.98	3660.68	1818.75	2838.1	3822.8	3034.47	4924.75	4413.8	4666.98	5146.97	5065.81	3343.33	2936.29	4795.87	0.659978	0.878252	1.43446	0.579628	0.946712
AT3G07480.1	AT3G07480.1	#NUM!	2Fe-2S ferredoxin-like superfamily protein		Chr3	2389026-2389505	FORWARD	159	201606	#NUM!	#NUM!	#NUM!	46.63	1	2	2	2	2	2	2	2	2	2	2	2	2	1	2	2	2760.24	2674.83	1864.18	2045.36	2211.64	1628.36	1831.68	1310.45	3526.05	1249.91	1554.15	2305.12	1771.2	1602.33	2697.25	2785.75	2760.24	2674.83	1864.18	2045.36	2211.64	1628.36	1831.68	1310.45	3526.05	1249.91	1554.15	2305.12	1771.2	1602.33	2697.25	2785.75	2360.09	1730.02	1929.63	2234.23	0.733032	1.11538	1.29144	0.81761	0.94667
AT2G36880.1;AT2G36880.2	AT2G36880.1;AT2G36880.2	#NUM!	methionine adenosyltransferase 3		Chr2	15479721-15480893	REVERSE	390	201606	#NUM!	#NUM!	#NUM!	52.1139	6	6	5	7	7	6	7	7	7	7	6	7	7	6	6	7	6764.18	7687.36	8333.37	5940.04	7535.66	4677.47	7662.85	6595.83	7180.5	5131.77	6027.65	7580.19	7244.91	5739.39	6427.46	8245.02	6764.18	7687.36	8333.37	5940.04	7535.66	4677.47	7662.85	6595.83	7180.5	5131.77	6027.65	7580.19	7244.91	5739.39	6427.46	8245.02	7225.77	7065.74	6604.07	6836.18	0.977854	0.934661	0.967511	0.913962	0.946084
AT3G58610.1;AT3G58610.2;AT3G58610.3	AT3G58610.1;AT3G58610.2;AT3G58610.3	#NUM!	ketol-acid reductoisomerase		Chr3	21671561-21674639	FORWARD	591	201606	#NUM!	#NUM!	#NUM!	53.9741	13	15	14	15	15	15	15	15	15	15	15	15	15	14	15	14	19528.1	27589.1	21891.3	23723.1	15892.3	21614.2	18437.1	24350.8	19994.4	14661.2	19356	18977.7	22379.4	18148.1	26222.9	20728.7	19528.1	27589.1	21891.3	23723.1	15892.3	21614.2	18437.1	24350.8	19994.4	14661.2	19356	18977.7	22379.4	18148.1	26222.9	20728.7	22807.2	20025.6	19166.8	21554.1	0.87804	0.957114	1.07632	0.840384	0.945055
AT2G41680.1	AT2G41680.1	#NUM!	NADPH-dependent thioredoxin reductase C		Chr2	17376349-17379028	REVERSE	529	201606	#NUM!	#NUM!	#NUM!	46.6083	6	6	7	5	6	7	7	7	7	7	7	7	7	7	7	7	3012.33	2948.59	3641.39	3178.13	1550.98	2051.77	2709.3	2375.65	2545.05	2809.76	2523.72	2093.64	3034.39	2812.91	3692.2	2673.43	3012.33	2948.59	3641.39	3178.13	1550.98	2051.77	2709.3	2375.65	2545.05	2809.76	2523.72	2093.64	3034.39	2812.91	3692.2	2673.43	3095.23	2213.71	2534.38	2923.65	0.7152	1.14486	1.3207	0.818802	0.944566
AT1G02500.1;AT1G02500.2	AT1G02500.1;AT1G02500.2	#NUM!	S-adenosylmethionine synthetase 1		Chr1	519037-520218	FORWARD	393	201606	#NUM!	#NUM!	#NUM!	57.0655	10	11	10	11	12	11	12	12	12	11	10	9	12	12	12	12	38532.3	37434.9	41601.8	34667.1	43714.4	35238.7	35442.8	27887.8	30843.9	33737.7	35000.2	44013	34661.2	39189.3	32048	37093.1	38532.3	37434.9	41601.8	34667.1	43714.4	35238.7	35442.8	27887.8	30843.9	33737.7	35000.2	44013	34661.2	39189.3	32048	37093.1	37983.6	35340.8	34368.9	35877.2	0.930421	0.9725	1.01518	0.904834	0.944543
AT1G75990.1	AT1G75990.1	#NUM!	PAM domain (PCI/PINT associated module) protein		Chr1	28524623-28526718	REVERSE	487	201606	#NUM!	#NUM!	#NUM!	46.1332	1	1	1	1	1	1	1	1	1	1	1	1	1	1	1	1	444.779	1364.49	1788.97	1217.33	2201.79	995.242	1322.04	1247.83	1326.37	1198.25	862.541	834.691	1506.65	912.997	1108.94	1327.26	444.779	1364.49	1788.97	1217.33	2201.79	995.242	1322.04	1247.83	1326.37	1198.25	862.541	834.691	1506.65	912.997	1108.94	1327.26	1290.91	1284.93	1030.39	1218.1	0.995371	0.801904	0.947985	0.798192	0.943597
AT3G59400.1	AT3G59400.1	#NUM!	protein GENOMES UNCOUPLED 4		Chr3	21948881-21949678	REVERSE	265	201606	#NUM!	#NUM!	#NUM!	39.4054	1	1	1	1	1	1	1	1	1	1	1	1	1	1	1	1	3854.89	5222.16	3954.91	3185.51	3340.47	3733	3608.58	4745.66	3668.08	4647.04	2712.4	1856.63	3553.78	5744.37	3130.54	3815.09	3854.89	5222.16	3954.91	3185.51	3340.47	3733	3608.58	4745.66	3668.08	4647.04	2712.4	1856.63	3553.78	5744.37	3130.54	3815.09	3904.9	3670.79	3190.24	3684.43	0.940047	0.869089	1.00372	0.816984	0.943541
AT1G56070.1;AT1G56070.2;AT1G56070.3	AT1G56070.1;AT1G56070.2;AT1G56070.3	#NUM!	Ribosomal protein S5/Elongation factor G/III/V family protein		Chr1	20968245-20971077	REVERSE	843	201606	#NUM!	#NUM!	#NUM!	57.2446	51	56	54	53	58	56	58	56	56	57	56	56	57	55	55	55	91511	101605	110834	117679	110310	152117	113416	121872	119678	104592	96019.1	100050	105794	94581	109988	93063.8	91511	101605	110834	117679	110310	152117	113416	121872	119678	104592	96019.1	100050	105794	94581	109988	93063.8	106220	117644	102321	100188	1.10755	0.869753	0.851619	0.963296	0.943212
AT2G27040.1;AT2G27040.2	AT2G27040.1;AT2G27040.2	#NUM!	Argonaute family protein		Chr2	11536795-11541503	REVERSE	924	201606	#NUM!	#NUM!	#NUM!	43.7546	2	1	2	1	2	2	2	2	2	2	2	2	2	2	2	2	1049.83	1182.23	1391.58	1094.27	920.805	1205.15	1088.7	769.976	1034.03	872.149	1246.31	1100.38	1196	966.927	1102.74	1044.09	1049.83	1182.23	1391.58	1094.27	920.805	1205.15	1088.7	769.976	1034.03	872.149	1246.31	1100.38	1196	966.927	1102.74	1044.09	1138.25	1004.75	1067.21	1073.41	0.882722	1.06216	1.06833	0.937588	0.94304
AT3G56490.1	AT3G56490.1	#NUM!	HIS triad family protein 3		Chr3	20941532-20943129	FORWARD	147	201606	#NUM!	#NUM!	#NUM!	39.7161	2	2	2	2	2	2	2	2	2	2	2	2	2	2	2	2	5795.59	3496.24	2771.88	5095.21	1616.57	3886.98	1646.65	2333.91	1260.84	4139.12	2738.83	2447.98	2462.6	4003.03	4338.65	4097.44	5795.59	3496.24	2771.88	5095.21	1616.57	3886.98	1646.65	2333.91	1260.84	4139.12	2738.83	2447.98	2462.6	4003.03	4338.65	4097.44	4295.73	1990.28	2593.4	4050.24	0.463316	1.30304	2.03501	0.603717	0.942852
AT1G19580.1	AT1G19580.1	#NUM!	gamma carbonic anhydrase 1		Chr1	6774937-6777092	FORWARD	275	201606	#NUM!	#NUM!	#NUM!	44.3461	4	4	1	3	4	4	3	4	4	3	4	4	4	3	2	3	1151.44	938.731	1094.06	1409.81	704.778	481.597	1088.42	1060.1	896.928	992.2	1118.87	995.855	962.986	1324.69	914.402	1154.18	1151.44	938.731	1094.06	1409.81	704.778	481.597	1088.42	1060.1	896.928	992.2	1118.87	995.855	962.986	1324.69	914.402	1154.18	1122.75	882.438	994.028	1058.58	0.785961	1.12646	1.19961	0.885352	0.942848
AT5G16470.1;AT5G16470.2	AT5G16470.1;AT5G16470.2	#NUM!	zinc finger (C2H2 type) family protein		Chr5	5379516-5379830	FORWARD	104	201606	#NUM!	#NUM!	#NUM!	44.9796	1	1	1	1	1	1	1	1	2	2	1	2	2	2	1	1	925.92	860.727	868.57	394.322	1330.61	129.062	365.231	1284.54	853.254	928.364	1028.87	1018.4	1729.91	597.237	561.163	1032.85	925.92	860.727	868.57	394.322	1330.61	129.062	365.231	1284.54	853.254	928.364	1028.87	1018.4	1729.91	597.237	561.163	1032.85	864.649	824.883	973.38	815.042	0.954009	1.18002	0.988069	1.12575	0.942627
AT2G28900.1	AT2G28900.1	#NUM!	outer plastid envelope protein 16-1		Chr2	12414423-12415459	REVERSE	148	201606	#NUM!	#NUM!	#NUM!	53.9463	8	8	8	7	8	8	8	8	8	7	8	7	8	7	8	8	14362.2	11025.1	8447.34	6897.69	10775.4	8089.58	5969.17	7380.83	11419	8280.08	8552.01	12139	9532.67	8786.42	6880.2	9596.34	14362.2	11025.1	8447.34	6897.69	10775.4	8089.58	5969.17	7380.83	11419	8280.08	8552.01	12139	9532.67	8786.42	6880.2	9596.34	9736.24	7735.2	9985.48	9159.54	0.794475	1.29091	1.18414	1.0256	0.940768
AT1G68830.1	AT1G68830.1	#NUM!	Serine/Threonine kinase domain protein		Chr1	25872654-25875473	REVERSE	562	201606	#NUM!	#NUM!	#NUM!	52.7888	5	3	4	4	5	4	5	4	5	5	5	4	4	5	5	5	1521.99	1025.05	1187.48	1589.44	1542.05	1192.03	1522.25	1294.08	1783.25	1324.94	1037.43	1586.16	1149.64	1750.82	1081.95	1399.27	1521.99	1025.05	1187.48	1589.44	1542.05	1192.03	1522.25	1294.08	1783.25	1324.94	1037.43	1586.16	1149.64	1750.82	1081.95	1399.27	1354.74	1408.16	1455.55	1274.45	1.03944	1.03365	0.905049	1.07442	0.94074
AT5G19690.1;AT5G19690.2	AT5G19690.1;AT5G19690.2	#NUM!	staurosporin and temperature sensitive 3-like A		Chr5	6652649-6658214;6653010-6658214	FORWARD	779;738	201606	#NUM!	#NUM!	#NUM!	49.5253	2	2	2	3	2	3	3	3	3	3	3	3	2	3	3	3	569.979	1159.77	1019.22	795.714	846.836	1236.12	839.406	1258.46	425.094	749.01	899.875	981.085	917.643	748.107	995.273	789.447	569.979	1159.77	1019.22	795.714	846.836	1236.12	839.406	1258.46	425.094	749.01	899.875	981.085	917.643	748.107	995.273	789.447	907.465	1041.48	824.443	853.545	1.14768	0.791608	0.819552	0.908512	0.940582
AT1G70410.1;AT1G70410.2;AT1G70410.3	AT1G70410.1;AT1G70410.2;AT1G70410.3	#NUM!	beta carbonic anhydrase 4		Chr1	26534167-26536505;26534167-26537457;26534167-26536505	REVERSE	258;280;258	201606	#NUM!	#NUM!	#NUM!	49.0097	8	7	8	8	8	8	8	8	8	8	8	7	8	8	8	7	8619.01	10169.2	7791.25	7470.47	4408.25	9410.59	6149.16	7988.71	7592.69	9065.02	6626.65	7336.05	8253.42	7327.9	6025.22	8095.39	8619.01	10169.2	7791.25	7470.47	4408.25	9410.59	6149.16	7988.71	7592.69	9065.02	6626.65	7336.05	8253.42	7327.9	6025.22	8095.39	8205.13	7068.94	7464.37	7711.65	0.861526	1.05594	1.09092	0.90972	0.939857
AT5G19620.1	AT5G19620.1	#NUM!	outer envelope protein of 80 kDa		Chr5	6623323-6627641	FORWARD	732	201606	#NUM!	#NUM!	#NUM!	48.5178	2	2	2	2	2	2	2	2	2	2	2	2	2	2	2	2	2558.7	1761.25	3303.08	3195.69	2830.69	2930.02	2797.59	2953.07	2630.04	2897.52	3214.51	2760.91	2626.29	1955.61	2779.05	3040.64	2558.7	1761.25	3303.08	3195.69	2830.69	2930.02	2797.59	2953.07	2630.04	2897.52	3214.51	2760.91	2626.29	1955.61	2779.05	3040.64	2877.19	2880.35	2829.21	2702.67	1.0011	0.982245	0.938312	0.983324	0.939342
AT2G33340.1;AT2G33340.2;AT2G33340.3	AT2G33340.1;AT2G33340.2;AT2G33340.3	#NUM!	MOS4-associated complex 3B		Chr2	14126584-14131000;14126584-14131000;14126703-14131000	REVERSE	525;525;485	201606	#NUM!	#NUM!	#NUM!	40.7028	3	3	3	3	3	3	3	3	3	3	3	3	3	3	3	3	1853.39	2399.46	2629.81	1597.96	2848.46	1987.55	2537.6	1989.8	2250.81	2165.93	1771.84	1205	2689.54	1512.86	2480.69	1464.94	1853.39	2399.46	2629.81	1597.96	2848.46	1987.55	2537.6	1989.8	2250.81	2165.93	1771.84	1205	2689.54	1512.86	2480.69	1464.94	2126.42	2263.7	1968.89	1996.78	1.06456	0.869765	0.882086	0.925914	0.939031
AT5G27380.1	AT5G27380.1	#NUM!	glutathione synthetase 2		Chr5	9668211-9670912	REVERSE	539	201606	#NUM!	#NUM!	#NUM!	48.8768	3	5	4	3	5	6	5	6	6	5	6	6	5	4	4	5	3129.75	2824.9	3384.08	3426.89	2517.28	2793.55	2941.38	3153.53	2853.28	2247.66	2798.91	2635.43	2978.32	3369.03	2959.79	3135.9	3129.75	2824.9	3384.08	3426.89	2517.28	2793.55	2941.38	3153.53	2853.28	2247.66	2798.91	2635.43	2978.32	3369.03	2959.79	3135.9	3256.91	2867.46	2717.17	3057.11	0.880424	0.947586	1.06614	0.834277	0.938652
AT1G07920.1;AT1G07930.1;AT1G07940.1;AT1G07940.2;AT1G07940.3;AT1G07940.4;AT5G60390.1;AT5G60390.2;AT5G60390.3	AT1G07920.1;AT1G07930.1;AT1G07940.1;AT1G07940.2;AT1G07940.3;AT1G07940.4;AT5G60390.1;AT5G60390.2;AT5G60390.3	#NUM!	GTP binding Elongation factor Tu family protein		Chr1;Chr1;Chr1;Chr1;Chr1;Chr1;Chr5;Chr5;Chr5	2455559-2457001;2459014-2460458;2463350-2464792;2463350-2464792;2463350-2464792;2463350-2464792;24289226-24290675;24289226-24290675;24289226-24290675	FORWARD;FORWARD;REVERSE;REVERSE;REVERSE;REVERSE;FORWARD;FORWARD;FORWARD	449	201606	#NUM!	#NUM!	#NUM!	52.516	31	30	34	31	32	31	32	35	36	34	34	36	33	35	33	35	579999	576735	456768	505092	562441	599155	489591	569096	542314	520771	478566	453239	487211	532114	527103	488140	579999	576735	456768	505092	562441	599155	489591	569096	542314	520771	478566	453239	487211	532114	527103	488140	540914	565769	499668	507621	1.04595	0.883167	0.897225	0.923749	0.938452
AT5G37830.1	AT5G37830.1	#NUM!	oxoprolinase 1		Chr5	15056635-15060525	REVERSE	1266	201606	#NUM!	#NUM!	#NUM!	52.0796	9	8	9	11	10	12	13	13	11	13	12	11	13	11	11	10	4225.44	3256.13	7543	6819.06	6377.38	6248.12	5420.36	5309.53	6485.15	5432.54	6160.25	6419.34	5122.43	5547.34	4847.73	5242.13	4225.44	3256.13	7543	6819.06	6377.38	6248.12	5420.36	5309.53	6485.15	5432.54	6160.25	6419.34	5122.43	5547.34	4847.73	5242.13	5522.25	5834.24	6289.8	5182.28	1.0565	1.07808	0.888252	1.13899	0.938436
AT3G48000.1	AT3G48000.1	#NUM!	aldehyde dehydrogenase 2B4		Chr3	17717082-17719843	REVERSE	538	201606	#NUM!	#NUM!	#NUM!	58.3387	5	5	6	6	6	6	6	6	6	6	6	6	6	6	6	6	18518.4	15961.2	17517.2	16725.2	14155.5	11409.3	14162.3	17673.7	13740.8	15923.4	13240.5	12971.2	15977.1	19432.6	16151.8	14638.5	18518.4	15961.2	17517.2	16725.2	14155.5	11409.3	14162.3	17673.7	13740.8	15923.4	13240.5	12971.2	15977.1	19432.6	16151.8	14638.5	17121.2	14158.9	13490.7	16064.4	0.826981	0.952802	1.13458	0.787949	0.938276
AT2G43610.1	AT2G43610.1	#NUM!	Chitinase family protein		Chr2	18088058-18089184	REVERSE	281	201606	#NUM!	#NUM!	#NUM!	49.5186	5	5	5	5	5	5	5	4	5	5	5	5	5	5	5	4	573.777	548.716	713.347	733.856	423.633	503.355	662.671	419.656	602.898	791.699	874.033	491.854	896.496	632.696	574.396	494.482	573.777	548.716	713.347	733.856	423.633	503.355	662.671	419.656	602.898	791.699	874.033	491.854	896.496	632.696	574.396	494.482	643.562	463.494	697.299	603.546	0.720201	1.50444	1.30217	1.0835	0.93782
AT1G06220.1;AT1G06220.2;AT1G06220.3	AT1G06220.1;AT1G06220.2;AT1G06220.3	#NUM!	Ribosomal protein S5/Elongation factor G/III/V family protein		Chr1	1900524-1904583	FORWARD	987	201606	#NUM!	#NUM!	#NUM!	48.008	3	3	3	3	5	4	5	5	5	4	5	4	5	2	5	5	956.614	1040.16	1276.12	1569.54	2374.15	2049.7	1511.61	1888.53	1080.41	1581.38	1331.42	1590.87	1093.39	786.658	1396.52	1078.16	956.614	1040.16	1276.12	1569.54	2374.15	2049.7	1511.61	1888.53	1080.41	1581.38	1331.42	1590.87	1093.39	786.658	1396.52	1078.16	1158.14	1969.11	1456.4	1085.78	1.70024	0.73962	0.551403	1.25753	0.937519
AT5G36160.1	AT5G36160.1	#NUM!	Tyrosine transaminase family protein		Chr5	14233261-14235129	REVERSE	420	201606	#NUM!	#NUM!	#NUM!	41.3657	1	1	1	1	1	1	1	1	1	1	1	1	1	1	1	1	3982.46	4020.66	4359.39	2597.62	6092.5	5947.25	3687.72	4576.5	4263.44	3292.54	2275.37	4005.71	4562.93	2678.28	2940.11	5498.19	3982.46	4020.66	4359.39	2597.62	6092.5	5947.25	3687.72	4576.5	4263.44	3292.54	2275.37	4005.71	4562.93	2678.28	2940.11	5498.19	4001.56	5261.88	3649.13	3751.52	1.31496	0.693503	0.712962	0.911926	0.937514
AT2G34040.1;AT2G34040.2;AT2G34040.3	AT2G34040.1;AT2G34040.2;AT2G34040.3	#NUM!	Apoptosis inhibitory protein 5 (API5)		Chr2	14377957-14382246;14378571-14382246;14377957-14382246	REVERSE	553;442;553	201606	#NUM!	#NUM!	#NUM!	50.7901	7	8	8	7	8	8	8	7	8	8	8	7	8	8	8	8	4036.06	3293.22	3933.9	3558.47	2588.4	3668.35	3857.06	3330.16	3620.35	3604.51	3850.92	3275.4	3137.39	3554.43	3584.13	3460.69	4036.06	3293.22	3933.9	3558.47	2588.4	3668.35	3857.06	3330.16	3620.35	3604.51	3850.92	3275.4	3137.39	3554.43	3584.13	3460.69	3746.19	3499.26	3612.43	3507.56	0.934085	1.03234	1.00237	0.964295	0.936302
AT1G29150.1;AT1G29150.2	AT1G29150.1;AT1G29150.2	#NUM!	non-ATPase subunit 9		Chr1	10181240-10182499	FORWARD	419	201606	#NUM!	#NUM!	#NUM!	47.2836	6	6	6	6	6	6	6	6	6	6	6	6	6	6	5	6	5562.76	6968.85	7578.26	4556.33	3911.4	7186.8	5885.84	4424.17	5789.02	4724.56	5218.56	4610.83	6910.19	5738.89	5988.78	5037.06	5562.76	6968.85	7578.26	4556.33	3911.4	7186.8	5885.84	4424.17	5789.02	4724.56	5218.56	4610.83	6910.19	5738.89	5988.78	5037.06	6265.81	5155.01	4971.56	5863.84	0.82272	0.964415	1.1375	0.793443	0.935847
AT2G36530.1;AT2G36530.2	AT2G36530.1;AT2G36530.2	#NUM!	Enolase		Chr2	15321081-15323786;15321081-15323544	REVERSE	444;433	201606	#NUM!	#NUM!	#NUM!	56.7793	19	19	19	18	19	18	18	19	19	19	19	19	19	18	19	18	5503.97	5081.61	5083	5670.84	5083.35	4693.41	4205.53	4332.27	4707.3	3995.78	4401.59	4270.61	4719.56	4711.75	5607.44	5181.83	5503.97	5081.61	5083	5670.84	5083.35	4693.41	4205.53	4332.27	4707.3	3995.78	4401.59	4270.61	4719.56	4711.75	5607.44	5181.83	5293.48	4512.84	4336.1	4950.7	0.852528	0.960835	1.09702	0.819139	0.935244
AT4G35760.1;AT4G35760.2	AT4G35760.1;AT4G35760.2	#NUM!	NAD(P)H dehydrogenase (quinone)s		Chr4	16942733-16944622;16942794-16944622	REVERSE	376;380	201606	#NUM!	#NUM!	#NUM!	47.3282	1	1	1	1	1	1	1	1	1	1	1	1	1	1	1	1	3873.88	2948.89	1229	1624.69	2281.01	2069.19	1778.13	1960.4	1064.64	1731.29	862.916	1218.99	2623.21	1934.01	2342.64	1645.66	3873.88	2948.89	1229	1624.69	2281.01	2069.19	1778.13	1960.4	1064.64	1731.29	862.916	1218.99	2623.21	1934.01	2342.64	1645.66	2286.79	2014.79	1141.81	2138.33	0.881058	0.566715	1.06131	0.499309	0.935078
AT4G34200.1	AT4G34200.1	#NUM!	D-3-phosphoglycerate dehydrogenase		Chr4	16374041-16376561	REVERSE	603	201606	#NUM!	#NUM!	#NUM!	54.5471	8	9	8	9	10	9	9	9	11	10	9	8	9	9	10	9	10940.1	10338.4	7980.62	9036.73	6720.1	8247.14	8939.26	8477.86	7320.14	8084.71	8704.7	7365.08	8834.24	8622.8	9505.77	9283.01	10940.1	10338.4	7980.62	9036.73	6720.1	8247.14	8939.26	8477.86	7320.14	8084.71	8704.7	7365.08	8834.24	8622.8	9505.77	9283.01	9687.57	8362.5	7724.9	9058.63	0.86322	0.923754	1.08324	0.797403	0.935077
AT2G26740.1	AT2G26740.1	#NUM!	soluble epoxide hydrolase		Chr2	11393148-11394257	REVERSE	321	201606	#NUM!	#NUM!	#NUM!	46.6133	2	2	1	1	1	2	2	1	2	2	2	2	2	1	1	2	1226.68	1060.56	1500.18	1369.53	1693.7	1501.37	1233.56	1174.57	1505.92	1282.05	1465.47	1125.99	1565.76	1145.49	1160.63	1266.47	1226.68	1060.56	1500.18	1369.53	1693.7	1501.37	1233.56	1174.57	1505.92	1282.05	1465.47	1125.99	1565.76	1145.49	1160.63	1266.47	1298.1	1367.46	1373.76	1213.55	1.05343	1.00461	0.887445	1.05828	0.934861
AT1G50450.1	AT1G50450.1	#NUM!	Saccharopine dehydrogenase		Chr1	18687902-18690348	REVERSE	428	201606	#NUM!	#NUM!	#NUM!	44.0416	2	2	2	1	2	2	2	1	2	2	1	2	2	2	2	2	4082	3176.66	5057.92	3683.39	1873.83	2390.39	3061.22	1135.34	2747	1457.45	1958.5	2725.41	3760.19	3583.16	3665.32	893.8	4082	3176.66	5057.92	3683.39	1873.83	2390.39	3061.22	1135.34	2747	1457.45	1958.5	2725.41	3760.19	3583.16	3665.32	893.8	3882.69	2132.11	2341.96	3624.24	0.549131	1.09842	1.69984	0.603178	0.933435
AT2G27260.1	AT2G27260.1	#NUM!	Late embryogenesis abundant (LEA) hydroxyproline-rich glycoprotein family		Chr2	11669769-11670500	FORWARD	243	201606	#NUM!	#NUM!	#NUM!	45.304	1	1	1	1	1	1	1	1	1	1	1	1	1	1	1	1	1788.15	549.484	986.931	1758.18	687.434	1228.44	971.469	1057.52	1335.72	1065.89	1155.73	1264.22	814.418	1815.68	1259.58	1302.71	1788.15	549.484	986.931	1758.18	687.434	1228.44	971.469	1057.52	1335.72	1065.89	1155.73	1264.22	814.418	1815.68	1259.58	1302.71	1372.55	1014.49	1209.97	1281.14	0.73913	1.19269	1.26284	0.881549	0.933401
AT3G24170.1;AT3G24170.2;AT3G24170.3	AT3G24170.1;AT3G24170.2;AT3G24170.3	#NUM!	glutathione-disulfide reductase		Chr3	8729762-8734115	REVERSE	499	201606	#NUM!	#NUM!	#NUM!	48.9698	6	6	6	6	6	6	6	6	6	6	6	6	6	6	5	6	1980.99	3957.55	2910.96	2498.04	3375.92	2864.64	3070.65	2640.41	2234.26	2846.15	2052.29	2274.41	2459.66	1554.91	2588.21	2756.91	1980.99	3957.55	2910.96	2498.04	3375.92	2864.64	3070.65	2640.41	2234.26	2846.15	2052.29	2274.41	2459.66	1554.91	2588.21	2756.91	2704.5	2967.65	2254.34	2523.93	1.0973	0.759639	0.850483	0.833552	0.933235
AT5G17310.2	AT5G17310.2	#NUM!	UDP-glucose pyrophosphorylase 2		Chr5	5696955-5700845	REVERSE	470	201606	#NUM!	#NUM!	#NUM!	54.9613	11	12	11	11	12	12	12	12	12	12	12	12	12	11	11	11	8253.69	8471.6	6472.99	8555.44	5704.3	6229.27	6910.16	6269.48	7459.45	8314.03	6579.63	6498.78	6156.81	7789.27	7807.69	7823.81	8253.69	8471.6	6472.99	8555.44	5704.3	6229.27	6910.16	6269.48	7459.45	8314.03	6579.63	6498.78	6156.81	7789.27	7807.69	7823.81	8362.64	6249.37	7019.54	7798.48	0.747297	1.12324	1.24788	0.839392	0.932538
AT1G26880.1	AT1G26880.1	#NUM!	Ribosomal protein L34e superfamily protein		Chr1	9315640-9316681	REVERSE	120	201606	#NUM!	#NUM!	#NUM!	45.7495	3	4	4	4	4	3	4	4	4	4	4	4	4	4	4	4	9949.99	5730.28	6342.27	6591.26	5893.47	6226.03	3730.86	7734.64	3827.76	5506.95	5179.62	5820.61	4149.87	7829.31	5936.58	6124.33	9949.99	5730.28	6342.27	6591.26	5893.47	6226.03	3730.86	7734.64	3827.76	5506.95	5179.62	5820.61	4149.87	7829.31	5936.58	6124.33	6466.77	6059.75	5343.29	6030.45	0.93706	0.881766	0.995165	0.826268	0.932529
AT1G68560.1	AT1G68560.1	#NUM!	alpha-xylosidase 1		Chr1	25734435-25737897	REVERSE	915	201606	#NUM!	#NUM!	#NUM!	54.1969	14	14	13	14	12	14	14	13	14	14	14	14	14	14	14	14	16031.6	17661.8	21946.1	19782.4	19184.6	17570.5	17555.2	18353.3	16651.7	17211.8	15939.2	19360.7	17281.6	17602.4	17167.4	17797.9	16031.6	17661.8	21946.1	19782.4	19184.6	17570.5	17555.2	18353.3	16651.7	17211.8	15939.2	19360.7	17281.6	17602.4	17167.4	17797.9	18722.1	17961.9	16931.7	17442	0.959395	0.942647	0.971054	0.904371	0.931625
AT3G13450.1	AT3G13450.1	#NUM!	Transketolase family protein		Chr3	4382340-4384295	REVERSE	358	201606	#NUM!	#NUM!	#NUM!	47.5354	2	1	2	2	2	3	3	3	2	3	3	3	3	3	3	3	1577.1	457.116	1348.73	1145.25	1413.83	1517.34	1330.37	1143.94	1202.73	416.015	1411.27	1510.4	1806.25	1148.78	1174.28	1123.81	1577.1	457.116	1348.73	1145.25	1413.83	1517.34	1330.37	1143.94	1202.73	416.015	1411.27	1510.4	1806.25	1148.78	1174.28	1123.81	1246.99	1372.1	1307	1161.53	1.10033	0.952556	0.846537	1.04813	0.93147
AT3G09740.1	AT3G09740.1	#NUM!	syntaxin of plants 71		Chr3	2989615-2991354	FORWARD	266	201606	#NUM!	#NUM!	#NUM!	50.277	6	6	7	7	7	7	7	7	6	6	7	7	7	7	6	7	8549.59	5391.17	5043.56	6868.36	6332.59	4517.38	5782.69	5198.17	4229.43	5388.91	5815.93	4835.14	6839.97	6107.46	5308.99	3920.39	8549.59	5391.17	5043.56	6868.36	6332.59	4517.38	5782.69	5198.17	4229.43	5388.91	5815.93	4835.14	6839.97	6107.46	5308.99	3920.39	6129.77	5490.43	5112.03	5708.22	0.8957	0.93108	1.03967	0.833968	0.93123
AT1G51980.1	AT1G51980.1	#NUM!	Insulinase (Peptidase family M16) protein		Chr1	19323692-19326771	REVERSE	503	201606	#NUM!	#NUM!	#NUM!	52.7433	14	15	13	16	14	15	16	16	15	16	14	15	15	15	15	15	5696.72	5308.12	4978.7	4754.23	5533.44	4306	4261.73	4694.16	3869.66	4895.92	4905.51	4903.86	5115.81	3930.83	4461.6	5154.64	5696.72	5308.12	4978.7	4754.23	5533.44	4306	4261.73	4694.16	3869.66	4895.92	4905.51	4903.86	5115.81	3930.83	4461.6	5154.64	5143.41	4500.08	4899.89	4788.71	0.874922	1.08884	1.06414	0.952654	0.931037
AT2G21620.1;AT2G21620.2	AT2G21620.1;AT2G21620.2	#NUM!	Adenine nucleotide alpha hydrolases-like superfamily protein		Chr2	9248749-9249986	FORWARD	187;193	201606	#NUM!	#NUM!	#NUM!	47.1065	4	4	4	4	4	4	4	4	4	4	4	4	4	4	4	4	3471.61	3942.26	2700.59	2775.13	2398.13	2066.68	2451.56	2675.58	3861.5	2936.9	3119.37	1760.52	2807.87	2954.01	2858.34	3455.48	3471.61	3942.26	2700.59	2775.13	2398.13	2066.68	2451.56	2675.58	3861.5	2936.9	3119.37	1760.52	2807.87	2954.01	2858.34	3455.48	3123.37	2424.85	3028.14	2906.18	0.776356	1.24879	1.1985	0.969509	0.930461
AT3G11710.1	AT3G11710.1	#NUM!	lysyl-tRNA synthetase 1		Chr3	3702359-3705613	REVERSE	626	201606	#NUM!	#NUM!	#NUM!	53.4679	12	12	12	11	13	13	13	13	13	13	13	13	12	13	12	13	6978.02	7826.54	10399.5	7542.57	9032.4	9022.37	9331.54	8912.05	8051.75	7623.42	8130.28	6594.44	7446.1	6505.58	6936.72	7363.5	6978.02	7826.54	10399.5	7542.57	9032.4	9022.37	9331.54	8912.05	8051.75	7623.42	8130.28	6594.44	7446.1	6505.58	6936.72	7363.5	7684.56	9027.38	7837.58	7150.11	1.17474	0.868201	0.792046	1.01991	0.930452
AT5G60160.1	AT5G60160.1	#NUM!	Zn-dependent exopeptidases superfamily protein		Chr5	24223887-24226783	REVERSE	477	201606	#NUM!	#NUM!	#NUM!	33.4393	2	2	1	2	2	2	2	2	2	2	2	2	1	2	2	2	807.387	479.104	467.486	927.259	863.191	610.915	539.465	402.775	655.401	528.89	919.335	382.022	258.783	511.069	943.463	685.9	807.387	479.104	467.486	927.259	863.191	610.915	539.465	402.775	655.401	528.89	919.335	382.022	258.783	511.069	943.463	685.9	643.246	575.19	592.145	598.484	0.894199	1.02948	1.0405	0.920559	0.930413
AT2G36580.1	AT2G36580.1	#NUM!	Pyruvate kinase family protein		Chr2	15339253-15342781	FORWARD	527	201606	#NUM!	#NUM!	#NUM!	45.9861	3	3	3	3	3	3	3	3	4	3	3	3	3	3	3	4	528.893	741.206	300.581	460.173	632.24	748.068	341.319	764.538	547.806	332.717	721.634	638.91	309.781	393.751	526.383	658.504	528.893	741.206	300.581	460.173	632.24	748.068	341.319	764.538	547.806	332.717	721.634	638.91	309.781	393.751	526.383	658.504	494.533	690.154	593.358	460.067	1.39557	0.859748	0.666615	1.19984	0.930306
AT2G05990.1;AT2G05990.2	AT2G05990.1;AT2G05990.2	#NUM!	NAD(P)-binding Rossmann-fold superfamily protein		Chr2	2322876-2324867	FORWARD	390	201606	#NUM!	#NUM!	#NUM!	44.0186	3	4	3	4	5	4	4	4	5	5	4	4	4	4	3	5	19859.9	27921.4	31725.7	21017.6	18866.4	23013.7	20662	20080.1	20101.2	18918.6	23528.3	25004.9	20667.6	11126.4	24812.8	31044.7	19859.9	27921.4	31725.7	21017.6	18866.4	23013.7	20662	20080.1	20101.2	18918.6	23528.3	25004.9	20667.6	11126.4	24812.8	31044.7	24469.5	20371	21814.7	22740.2	0.832506	1.07087	1.1163	0.891507	0.929329
AT1G74850.1	AT1G74850.1	#NUM!	plastid transcriptionally active 2		Chr1	28119237-28122314	REVERSE	862	201606	#NUM!	#NUM!	#NUM!	48.9853	1	1	3	2	3	3	3	3	3	3	2	2	3	3	2	3	1147.55	321.642	1376.65	1231.16	1480.07	1498.15	830.366	1462.86	1655.2	993.806	1467.02	758.27	1843.37	686.073	1269.79	940.649	1147.55	321.642	1376.65	1231.16	1480.07	1498.15	830.366	1462.86	1655.2	993.806	1467.02	758.27	1843.37	686.073	1269.79	940.649	1189.36	1471.46	1230.41	1105.22	1.23719	0.836184	0.751103	1.03452	0.929259
AT3G23490.1;AT3G23490.2	AT3G23490.1;AT3G23490.2	#NUM!	cyanase		Chr3	8423238-8424415	REVERSE	168	201606	#NUM!	#NUM!	#NUM!	54.0141	3	2	3	2	4	3	3	4	4	4	4	3	2	4	3	3	427.824	552.565	275.38	233.634	312.314	333.673	389.309	370.01	163.166	273.054	265.544	376.983	360.336	292.369	554.203	281.802	427.824	552.565	275.38	233.634	312.314	333.673	389.309	370.01	163.166	273.054	265.544	376.983	360.336	292.369	554.203	281.802	351.602	351.841	269.299	326.352	1.00068	0.765399	0.927555	0.765921	0.928187
AT1G55020.1	AT1G55020.1	#NUM!	lipoxygenase 1		Chr1	20525798-20530143	FORWARD	859	201606	#NUM!	#NUM!	#NUM!	49.4184	6	9	7	10	8	10	8	8	9	9	10	9	8	8	10	9	4222.34	3939.75	5732.19	5355.76	6539.76	3879.06	4300.5	4212.25	2794.69	3476.34	2706.32	3377.54	4736.81	3765.48	4146.81	4979.61	4222.34	3939.75	5732.19	5355.76	6539.76	3879.06	4300.5	4212.25	2794.69	3476.34	2706.32	3377.54	4736.81	3765.48	4146.81	4979.61	4789.05	4256.38	3086.12	4441.81	0.888772	0.725057	1.04357	0.644411	0.927493
AT1G64680.1;AT1G64680.2	AT1G64680.1;AT1G64680.2	#NUM!	beta-carotene isomerase D27		Chr1	24036071-24037062;24036071-24036768	FORWARD	250;204	201606	#NUM!	#NUM!	#NUM!	45.4505	2	2	2	2	2	2	2	2	2	2	2	2	2	2	2	2	6375.25	10354	8672.09	8726.16	11093.5	9025.46	8064.47	8073.77	6207.46	6252.75	6194.12	7151.1	8125.67	8003.06	7694.53	8715.03	6375.25	10354	8672.09	8726.16	11093.5	9025.46	8064.47	8073.77	6207.46	6252.75	6194.12	7151.1	8125.67	8003.06	7694.53	8715.03	8699.13	8549.61	6230.1	8064.37	0.982813	0.7287	0.943244	0.716176	0.927032
AT5G20720.1;AT5G20720.2;AT5G20720.3;AT5G20720.4	AT5G20720.1;AT5G20720.2;AT5G20720.3;AT5G20720.4	#NUM!	chaperonin 20		Chr5	7015015-7016354	FORWARD	253	201606	#NUM!	#NUM!	#NUM!	51.6795	9	9	8	8	9	9	8	9	9	9	9	9	9	8	9	9	9654.99	7594.74	9926.46	5648.32	7922.47	4294.42	4858.45	4642.52	7553.7	6135.78	7110.18	5818.99	6735.02	8172.26	7787.66	8706.36	9654.99	7594.74	9926.46	5648.32	7922.47	4294.42	4858.45	4642.52	7553.7	6135.78	7110.18	5818.99	6735.02	8172.26	7787.66	8706.36	8624.87	4750.49	6622.98	7979.96	0.55079	1.39417	1.67982	0.767893	0.925227
AT5G55220.1	AT5G55220.1	#NUM!	trigger factor type chaperone family protein		Chr5	22397677-22400678	FORWARD	547	201606	#NUM!	#NUM!	#NUM!	54.3724	12	15	14	15	16	16	17	17	17	18	17	15	16	13	15	14	5387.35	6710.42	6681.9	7997.6	5328.78	7112.26	6190.11	7207.36	6452.04	5789.86	6224.01	5601.94	5435.9	5787.19	6958.98	6601.55	5387.35	6710.42	6681.9	7997.6	5328.78	7112.26	6190.11	7207.36	6452.04	5789.86	6224.01	5601.94	5435.9	5787.19	6958.98	6601.55	6696.16	6651.19	6006.94	6194.37	0.993284	0.903137	0.931318	0.897071	0.925063
AT1G08880.1;AT1G51060.1;AT1G54690.1;AT3G20670.1;AT4G27230.1;AT4G27230.2;AT5G54640.1	AT1G08880.1;AT1G51060.1;AT1G54690.1;AT3G20670.1;AT4G27230.1;AT4G27230.2;AT5G54640.1	#NUM!	Histone superfamily protein;histone H2A 10;gamma histone variant H2AX;histone H2A 13;histone H2A 2;histone H2A 2;Histone superfamily protein		Chr1;Chr1;Chr1;Chr3;Chr4;Chr4;Chr5	2847144-2847676;18926948-18927443;20414607-20415206;7229472-7229963;13637515-13638325;13637515-13638325;22196540-22197279	REVERSE;FORWARD;REVERSE;FORWARD;REVERSE;REVERSE;FORWARD	142;132;142;132;131;131;130	201606	#NUM!	#NUM!	#NUM!	33.2296	1	1	1	1	1	1	1	1	1	1	1	1	1	1	1	1	25205.4	24184.5	41126.6	25127.3	17728.6	17592.7	18811.3	17389.9	16824.4	20183.2	21043.2	10678.9	16534.3	17555.9	32301.3	29000.6	25205.4	24184.5	41126.6	25127.3	17728.6	17592.7	18811.3	17389.9	16824.4	20183.2	21043.2	10678.9	16534.3	17555.9	32301.3	29000.6	25166.3	17660.6	18503.8	23278.3	0.701757	1.04774	1.31809	0.73526	0.924977
AT1G66240.1;AT1G66240.2	AT1G66240.1;AT1G66240.2	#NUM!	homolog of anti-oxidant 1		Chr1	24686445-24687327;24686445-24686832	REVERSE	106;66	201606	#NUM!	#NUM!	#NUM!	44.4463	3	3	3	3	3	3	2	3	3	3	3	3	3	3	3	3	936.099	1001.18	954.635	638.054	629.479	831.788	565.877	790.076	821.38	986.243	1319.05	792.14	588.66	987.813	760.929	990.19	936.099	1001.18	954.635	638.054	629.479	831.788	565.877	790.076	821.38	986.243	1319.05	792.14	588.66	987.813	760.929	990.19	945.367	709.777	903.811	874.371	0.750796	1.27337	1.23189	0.956043	0.924901
AT5G18760.1;AT5G18760.2	AT5G18760.1;AT5G18760.2	#NUM!	RING/U-box superfamily protein		Chr5	6258508-6260828;6259040-6260828	REVERSE	411;348	201606	#NUM!	#NUM!	#NUM!	48.0557	1	1	1	1	1	1	1	1	1	1	1	1	1	1	1	1	1045.96	1235.22	1542.41	1046.44	1986.26	1341.97	1471.01	1448.31	1150.16	972.246	1267.24	961.393	1246.14	1009.95	785.86	1099.9	1045.96	1235.22	1542.41	1046.44	1986.26	1341.97	1471.01	1448.31	1150.16	972.246	1267.24	961.393	1246.14	1009.95	785.86	1099.9	1140.83	1459.66	1061.2	1054.92	1.27947	0.727022	0.722717	0.930203	0.924695
AT1G65650.1	AT1G65650.1	#NUM!	Peptidase C12%2C ubiquitin carboxyl-terminal hydrolase 1		Chr1	24415172-24417466	REVERSE	330	201606	#NUM!	#NUM!	#NUM!	57.1938	2	2	1	2	1	2	1	2	2	2	2	1	2	2	2	2	565.342	985.532	770.747	1326.28	116.846	703.181	539.018	1123.55	277.821	1475.47	1182.54	705.787	791.59	831.781	839.751	404.283	565.342	985.532	770.747	1326.28	116.846	703.181	539.018	1123.55	277.821	1475.47	1182.54	705.787	791.59	831.781	839.751	404.283	878.14	621.099	944.161	811.685	0.70729	1.52015	1.30685	1.07518	0.924324
AT1G78380.1	AT1G78380.1	#NUM!	glutathione S-transferase TAU 19		Chr1	29486659-29487819	REVERSE	219	201606	#NUM!	#NUM!	#NUM!	58.8971	16	15	14	15	14	15	15	17	16	16	16	15	16	15	16	16	23792.6	22300.7	24760.9	21949.5	19132.7	15933.7	14190.1	17431.8	19745.5	19209.7	20146.2	19242	20227.8	21852.8	20984.9	21608.7	23792.6	22300.7	24760.9	21949.5	19132.7	15933.7	14190.1	17431.8	19745.5	19209.7	20146.2	19242	20227.8	21852.8	20984.9	21608.7	23046.7	16682.8	19493.7	21296.8	0.723868	1.1685	1.27658	0.845838	0.924073
AT3G11660.1	AT3G11660.1	#NUM!	NDR1/HIN1-like 1		Chr3	3679031-3679660	REVERSE	209	201606	#NUM!	#NUM!	#NUM!	40.3684	1	2	2	1	1	2	2	2	2	2	2	2	2	2	2	2	5148.47	7283.89	4987.02	6756.54	5236.12	4297.17	7157.09	3393.42	3718.99	5627.35	3951.45	4214.74	6725.62	7454	4272.01	3561.92	5148.47	7283.89	4987.02	6756.54	5236.12	4297.17	7157.09	3393.42	3718.99	5627.35	3951.45	4214.74	6725.62	7454	4272.01	3561.92	5952.5	4766.65	4083.1	5498.82	0.800781	0.856597	1.1536	0.685946	0.923783
AT3G23940.1;AT3G23940.2	AT3G23940.1;AT3G23940.2	#NUM!	dehydratase family		Chr3	8648780-8652323	FORWARD	608;606	201606	#NUM!	#NUM!	#NUM!	51.2753	10	10	9	11	10	10	10	11	11	10	10	9	11	9	10	10	9708.21	12444.4	16963.2	11264	11723.3	10893.1	10609	13106.4	11972.5	10360.8	10426.1	10139.6	8969.95	8377.05	13028.8	12929.1	9708.21	12444.4	16963.2	11264	11723.3	10893.1	10609	13106.4	11972.5	10360.8	10426.1	10139.6	8969.95	8377.05	13028.8	12929.1	11854.2	11308.2	10393.5	10949.5	0.953941	0.919106	0.968278	0.876774	0.92368
AT3G07010.1;AT3G07010.2	AT3G07010.1;AT3G07010.2	#NUM!	Pectin lyase-like superfamily protein		Chr3	2212973-2216306;2212973-2214614	REVERSE	416;383	201606	#NUM!	#NUM!	#NUM!	50.7362	2	2	2	1	2	2	2	1	1	1	1	2	2	1	2	1	653.741	731.137	687.623	241.229	445.301	483.184	567.895	717.581	550.389	812.444	571.903	747.583	676.419	416.889	715.54	562.039	653.741	731.137	687.623	241.229	445.301	483.184	567.895	717.581	550.389	812.444	571.903	747.583	676.419	416.889	715.54	562.039	670.682	525.54	659.743	619.229	0.78359	1.25536	1.17827	0.98369	0.923283
AT2G40660.1	AT2G40660.1	#NUM!	Nucleic acid-binding%2C OB-fold-like protein		Chr2	16966011-16968866	FORWARD	389	201606	#NUM!	#NUM!	#NUM!	47.0697	5	5	5	5	5	5	5	5	5	4	4	5	5	5	4	3	2061.51	1968.09	1406.55	1486.13	1887.38	891.616	2203.26	1634.46	1844.58	1578.61	1931.31	1560.14	1713.54	1350.47	1540.38	1646.9	2061.51	1968.09	1406.55	1486.13	1887.38	891.616	2203.26	1634.46	1844.58	1578.61	1931.31	1560.14	1713.54	1350.47	1540.38	1646.9	1727.11	1760.92	1711.59	1593.64	1.01958	0.971987	0.905004	0.991015	0.922721
AT5G19940.1	AT5G19940.1	#NUM!	Plastid-lipid associated protein PAP / fibrillin family protein		Chr5	6739693-6740661	FORWARD	239	201606	#NUM!	#NUM!	#NUM!	49.0414	8	8	7	8	8	8	8	8	8	8	8	8	8	8	8	8	13372.9	10094.5	10587.7	13602.3	8927.04	5141.2	5032.82	10345.1	8326.66	11965.4	10412.3	8754.27	11386.1	8484.77	10894.5	11214.1	13372.9	10094.5	10587.7	13602.3	8927.04	5141.2	5032.82	10345.1	8326.66	11965.4	10412.3	8754.27	11386.1	8484.77	10894.5	11214.1	11980.3	7034.12	9583.29	11054.3	0.587139	1.3624	1.57153	0.799919	0.922706
AT2G21580.1;AT2G21580.2	AT2G21580.1;AT2G21580.2	#NUM!	Ribosomal protein S25 family protein		Chr2	9236629-9237510	FORWARD	108;107	201606	#NUM!	#NUM!	#NUM!	48.1479	6	7	7	6	7	7	7	7	7	6	7	7	6	6	7	7	5157.57	4094.63	4057.52	4097.73	3496.55	4844.47	3123.52	3343.73	3472.38	3690.88	2755.9	3350.61	4216.82	3345.82	4158.02	3399.13	5157.57	4094.63	4057.52	4097.73	3496.55	4844.47	3123.52	3343.73	3472.38	3690.88	2755.9	3350.61	4216.82	3345.82	4158.02	3399.13	4096.18	3420.14	3411.5	3778.57	0.834959	0.997474	1.1048	0.83285	0.922464
AT5G59960.1;AT5G59960.2	AT5G59960.1;AT5G59960.2	#NUM!	K-stimulated pyrophosphate-energized sodium pump protein		Chr5	24142352-24145140;24142743-24145140	REVERSE	359;310	201606	#NUM!	#NUM!	#NUM!	44.9788	1	1	3	1	3	3	3	3	3	4	4	4	4	4	4	3	1804.32	876.658	543.612	1436.16	562.704	1434.88	330.101	764.408	804.237	877.818	729.692	722.758	884.372	1616.28	668.703	1247.95	1804.32	876.658	543.612	1436.16	562.704	1434.88	330.101	764.408	804.237	877.818	729.692	722.758	884.372	1616.28	668.703	1247.95	1156.41	663.556	766.965	1066.16	0.573808	1.15584	1.60674	0.663231	0.92196
AT5G20890.1	AT5G20890.1	#NUM!	TCP-1/cpn60 chaperonin family protein		Chr5	7087020-7089906	REVERSE	527	201606	#NUM!	#NUM!	#NUM!	53.0748	8	9	8	8	8	9	10	9	9	9	10	8	10	9	10	10	2063.95	2418.34	1475.35	2051.31	1855.74	1785.54	1673.77	1537.84	2291.06	1842.18	1293.82	1584.76	1409.79	1781.34	2383.04	2012.04	2063.95	2418.34	1475.35	2051.31	1855.74	1785.54	1673.77	1537.84	2291.06	1842.18	1293.82	1584.76	1409.79	1781.34	2383.04	2012.04	2057.63	1729.66	1713.47	1896.69	0.840606	0.990641	1.09657	0.832739	0.921785
AT4G02450.1;AT4G02450.2	AT4G02450.1;AT4G02450.2	#NUM!	HSP20-like chaperones superfamily protein		Chr4	1073987-1075765	REVERSE	241;240	201606	#NUM!	#NUM!	#NUM!	52.8922	8	10	8	8	10	9	9	10	9	9	8	9	10	10	10	10	8015.66	7543.64	6335.74	7031.08	8891.63	7735.69	7126.69	7347.94	6445.1	7936.67	7651.37	10061.2	4907.82	6256.05	7177.38	9024.38	8015.66	7543.64	6335.74	7031.08	8891.63	7735.69	7126.69	7347.94	6445.1	7936.67	7651.37	10061.2	4907.82	6256.05	7177.38	9024.38	7287.36	7541.82	7794.02	6716.72	1.03492	1.03344	0.890596	1.06953	0.921694
AT5G64860.1	AT5G64860.1	#NUM!	disproportionating enzyme		Chr5	25925373-25928788	REVERSE	576	201606	#NUM!	#NUM!	#NUM!	48.1898	1	1	1	1	1	1	1	1	1	1	1	1	1	1	1	1	5136.18	4372.25	1545.92	1928.62	4596.94	2300.34	1819.01	2490.98	1692.81	2213.13	1635.67	1854.76	2926.55	2037.49	2946.76	2880.19	5136.18	4372.25	1545.92	1928.62	4596.94	2300.34	1819.01	2490.98	1692.81	2213.13	1635.67	1854.76	2926.55	2037.49	2946.76	2880.19	3150.44	2395.66	1773.78	2903.37	0.760422	0.740416	1.21193	0.563028	0.921577
ATMG00160.1	ATMG00160.1	#NUM!	cytochrome oxidase 2		ChrM	40502-42628	REVERSE	260	201606	#NUM!	#NUM!	#NUM!	56.145	3	2	3	3	2	3	3	3	3	3	3	3	3	3	3	3	5811.95	7697.59	9135.01	9005.48	7183.86	6744.3	6939.33	4100.45	8508.41	5150.38	7526.62	11254.3	7752.75	10435.1	7632.92	6873.56	5811.95	7697.59	9135.01	9005.48	7183.86	6744.3	6939.33	4100.45	8508.41	5150.38	7526.62	11254.3	7752.75	10435.1	7632.92	6873.56	8351.54	6841.81	8017.51	7692.83	0.819228	1.17184	1.12439	0.960004	0.921128
AT5G51750.1	AT5G51750.1	#NUM!	subtilase 1.3		Chr5	21020266-21022608	FORWARD	780	201606	#NUM!	#NUM!	#NUM!	39.8785	1	1	1	1	1	1	1	1	1	1	1	1	1	1	1	1	2731.47	3072.7	3447.97	3093.76	1317.23	2857.27	1762.68	2701.16	1688.62	2626.39	3809.23	2809.57	3135.82	3944.34	2533.89	2470.25	2731.47	3072.7	3447.97	3093.76	1317.23	2857.27	1762.68	2701.16	1688.62	2626.39	3809.23	2809.57	3135.82	3944.34	2533.89	2470.25	3083.23	2231.92	2717.98	2834.86	0.723888	1.21778	1.27015	0.881536	0.919443
AT1G08970.1;AT1G08970.2;AT1G08970.3;AT1G08970.4	AT1G08970.1;AT1G08970.2;AT1G08970.3;AT1G08970.4	#NUM!	nuclear factor Y%2C subunit C9		Chr1	2883144-2883839	FORWARD	231	201606	#NUM!	#NUM!	#NUM!	50.5754	2	2	2	2	2	2	2	2	2	2	2	2	2	2	2	2	4530.88	3343.79	4786.47	3614.37	4240.54	3979.86	3262.75	2773.28	3271.31	3970.81	3453.02	3697.02	3876.93	3608.3	4118.48	3110.7	4530.88	3343.79	4786.47	3614.37	4240.54	3979.86	3262.75	2773.28	3271.31	3970.81	3453.02	3697.02	3876.93	3608.3	4118.48	3110.7	4072.62	3621.31	3575.02	3742.62	0.889183	0.987218	1.0335	0.877818	0.91897
AT2G32810.1;AT2G32810.2	AT2G32810.1;AT2G32810.2	#NUM!	beta galactosidase 9		Chr2	13919410-13925325;13919741-13925325	REVERSE	887;859	201606	#NUM!	#NUM!	#NUM!	32.7366	1	1	1	1	1	1	1	1	1	1	1	1	1	1	1	1	2059.57	3336.42	675.629	1807.57	1676.59	1061.23	1388.92	1552.64	2134	550.466	483.399	833.642	1499.71	1705.69	1846.96	2012.31	2059.57	3336.42	675.629	1807.57	1676.59	1061.23	1388.92	1552.64	2134	550.466	483.399	833.642	1499.71	1705.69	1846.96	2012.31	1933.57	1470.78	692.054	1776.32	0.760654	0.470536	1.20774	0.357915	0.918675
AT3G09630.1;AT3G09630.2	AT3G09630.1;AT3G09630.2	#NUM!	Ribosomal protein L4/L1 family		Chr3	2953813-2955444	FORWARD	406;405	201606	#NUM!	#NUM!	#NUM!	52.9572	19	17	19	19	18	19	20	20	19	19	19	20	18	20	19	19	12419.9	13196.6	14517.3	12946.2	10511	11368.1	10989	12472.2	10495.6	9597.97	10882.2	10625.5	11213.6	12363.1	11718.1	12287.6	12419.9	13196.6	14517.3	12946.2	10511	11368.1	10989	12472.2	10495.6	9597.97	10882.2	10625.5	11213.6	12363.1	11718.1	12287.6	13071.4	11178.6	10560.6	12002.8	0.855195	0.944713	1.07373	0.807914	0.91825
AT2G37170.1	AT2G37170.1	#NUM!	plasma membrane intrinsic protein 2		Chr2	15613624-15614791	REVERSE	285	201606	#NUM!	#NUM!	#NUM!	54.6538	6	5	6	6	6	6	6	5	6	6	6	6	6	6	6	6	9000.85	12757.9	8285.57	9065.03	6691.27	8605.88	7889.05	7077.37	9583.66	10360	8862.43	9416.73	7534.79	9313.25	7764.98	8809.84	9000.85	12757.9	8285.57	9065.03	6691.27	8605.88	7889.05	7077.37	9583.66	10360	8862.43	9416.73	7534.79	9313.25	7764.98	8809.84	9032.94	7483.21	9500.2	8287.41	0.828436	1.26953	1.10747	1.05173	0.917466
AT1G06290.1	AT1G06290.1	#NUM!	acyl-CoA oxidase 3		Chr1	1922423-1926002	FORWARD	675	201606	#NUM!	#NUM!	#NUM!	57.8514	6	7	6	7	7	6	7	7	7	7	7	7	7	6	7	6	6030.21	4693.68	6566.3	5821.77	6023.65	4084.97	6311.25	4799.21	4637.93	4946.99	3960.72	5039.45	5612.35	5485.81	5384.81	4739.04	6030.21	4693.68	6566.3	5821.77	6023.65	4084.97	6311.25	4799.21	4637.93	4946.99	3960.72	5039.45	5612.35	5485.81	5384.81	4739.04	5925.99	5411.43	4792.46	5435.31	0.913169	0.885617	1.00441	0.808718	0.917198
AT1G15080.1;AT3G02600.1;AT3G02600.10;AT3G02600.11;AT3G02600.12;AT3G02600.2;AT3G02600.3;AT3G02600.4;AT3G02600.5;AT3G02600.6;AT3G02600.7;AT3G02600.8;AT3G02600.9	AT1G15080.1;AT3G02600.1;AT3G02600.10;AT3G02600.11;AT3G02600.12;AT3G02600.2;AT3G02600.3;AT3G02600.4;AT3G02600.5;AT3G02600.6;AT3G02600.7;AT3G02600.8;AT3G02600.9	#NUM!	lipid phosphate phosphatase 2;lipid phosphate phosphatase 3;lipid phosphate phosphatase 3;lipid phosphate phosphatase 3;lipid phosphate phosphatase 3;lipid phosphate phosphatase 3;lipid phosphate phosphatase 3;lipid phosphate phosphatase 3;lipid phosphate phosphatase 3;lipid phosphate phosphatase 3;lipid phosphate phosphatase 3;lipid phosphate phosphatase 3;lipid phosphate phosphatase 3		Chr1;Chr3;Chr3;Chr3;Chr3;Chr3;Chr3;Chr3;Chr3;Chr3;Chr3;Chr3;Chr3	5188080-5189476;551534-554411;552937-554411;552937-554411;552937-554411;551534-554411;552937-554411;552937-554411;552937-554411;552937-554411;552937-554411;552937-554411;552937-554411	FORWARD	290;364;314;314;314;333;314;314;314;314;314;314;314	201606	#NUM!	#NUM!	#NUM!	49.6705	1	1	1	1	1	1	1	1	1	1	1	1	1	1	1	1	2151.68	2680.23	1729.35	1800.95	777.545	1509.8	1033.45	1377.2	892.539	683.328	1150.02	1120.09	1289.92	1739.79	1881.23	2050.32	2151.68	2680.23	1729.35	1800.95	777.545	1509.8	1033.45	1377.2	892.539	683.328	1150.02	1120.09	1289.92	1739.79	1881.23	2050.32	1976.32	1205.33	1006.31	1810.51	0.609885	0.83489	1.50209	0.509187	0.916105
AT4G35250.1	AT4G35250.1	#NUM!	NAD(P)-binding Rossmann-fold superfamily protein		Chr4	16771401-16773269	REVERSE	395	201606	#NUM!	#NUM!	#NUM!	47.3453	13	13	13	12	13	13	13	13	13	13	13	13	13	13	13	13	48110.7	54040.3	52810.2	54530.8	49762.5	44146.5	54696.9	47674.2	38070.7	44825.2	38027.2	40582.1	57422.9	43058.9	45003.9	52877.7	48110.7	54040.3	52810.2	54530.8	49762.5	44146.5	54696.9	47674.2	38070.7	44825.2	38027.2	40582.1	57422.9	43058.9	45003.9	52877.7	53425.3	48718.3	39326.4	48940.8	0.911896	0.80722	1.00457	0.736101	0.91606
AT1G08420.1;AT1G08420.2;AT2G27210.1;AT2G27210.2	AT1G08420.1;AT1G08420.2;AT2G27210.1;AT2G27210.2	#NUM!	BRI1 suppressor 1 (BSU1)-like 2;BRI1 suppressor 1 (BSU1)-like 2;BRI1 suppressor 1 (BSU1)-like 3;BRI1 suppressor 1 (BSU1)-like 3		Chr1;Chr1;Chr2;Chr2	2649959-2656564;2649959-2656564;11630188-11636182;11630188-11636182	FORWARD	1018;1013;1006;1001	201606	#NUM!	#NUM!	#NUM!	51.411	2	3	2	3	3	3	4	3	3	4	3	4	3	3	4	3	537.82	988.677	1234.51	1145.24	887.075	1257.3	1288.59	1634.33	1500.63	1053.04	1331.42	795.237	1089.33	1062.95	891.737	574.407	537.82	988.677	1234.51	1145.24	887.075	1257.3	1288.59	1634.33	1500.63	1053.04	1331.42	795.237	1089.33	1062.95	891.737	574.407	1066.96	1272.94	1192.23	977.345	1.19306	0.936591	0.767783	1.11741	0.916011
AT3G44310.1;AT3G44310.3	AT3G44310.1;AT3G44310.3	#NUM!	nitrilase 1		Chr3	15986901-15988841	FORWARD	346	201606	#NUM!	#NUM!	#NUM!	47.8108	7	6	6	7	7	6	7	7	7	7	7	7	7	7	7	7	11563.1	7704.99	9542.69	7896.84	7315.75	7063.43	6809.53	8552.22	7185.54	7231.22	7268.99	6171.46	9197.7	7089.88	6205.57	8884.14	11563.1	7704.99	9542.69	7896.84	7315.75	7063.43	6809.53	8552.22	7185.54	7231.22	7268.99	6171.46	9197.7	7089.88	6205.57	8884.14	8719.77	7189.59	7208.38	7987.01	0.824516	1.00261	1.11091	0.826671	0.915966
AT1G48350.1	AT1G48350.1	#NUM!	Ribosomal L18p/L5e family protein		Chr1	17867269-17868215	FORWARD	170	201606	#NUM!	#NUM!	#NUM!	43.8326	5	5	5	4	7	7	5	6	7	7	6	4	6	6	5	6	21590.5	20521.4	14537.7	10505.6	7528.59	15610	7835.14	12680.9	18399.1	15835.7	9843.8	13355.5	16825.8	15269.1	17784.1	11888	21590.5	20521.4	14537.7	10505.6	7528.59	15610	7835.14	12680.9	18399.1	15835.7	9843.8	13355.5	16825.8	15269.1	17784.1	11888	17529.6	10258	14595.6	16047.4	0.585184	1.42285	1.56438	0.832629	0.91545
AT5G57850.1;AT5G57850.2	AT5G57850.1;AT5G57850.2	#NUM!	D-aminoacid aminotransferase-like PLP-dependent enzymes superfamily protein		Chr5	23435548-23437287;23435548-23436630	REVERSE	373;296	201606	#NUM!	#NUM!	#NUM!	38.3129	1	1	1	1	1	1	1	1	1	1	1	1	1	1	1	1	11373.6	9323.21	13059.8	4226.5	20269.2	10283.6	10260.5	9629.18	3529.75	5256.03	4613.78	7773.45	11721.4	9165.57	9778.23	7203.24	11373.6	9323.21	13059.8	4226.5	20269.2	10283.6	10260.5	9629.18	3529.75	5256.03	4613.78	7773.45	11721.4	9165.57	9778.23	7203.24	10348.4	10272	4934.91	9471.9	0.992622	0.480421	0.922105	0.476877	0.915301
AT3G46440.1;AT3G46440.2;AT5G59290.1;AT5G59290.2;AT5G59290.3;AT5G59290.4	AT3G46440.1;AT3G46440.2;AT5G59290.1;AT5G59290.2;AT5G59290.3;AT5G59290.4	#NUM!	UDP-XYL synthase 5;UDP-XYL synthase 5;UDP-glucuronic acid decarboxylase 3;UDP-glucuronic acid decarboxylase 3;UDP-glucuronic acid decarboxylase 3;UDP-glucuronic acid decarboxylase 3		Chr3;Chr3;Chr5;Chr5;Chr5;Chr5	17089268-17091611;17089268-17091611;23915814-23917953;23915814-23917998;23915814-23917738;23915814-23917554	REVERSE	341;341;342;357;335;313	201606	#NUM!	#NUM!	#NUM!	51.8677	6	7	7	7	7	7	7	7	7	6	7	7	7	7	7	7	10514.7	11189.6	9151.17	9347.12	7728.62	7072.53	9159.39	10757.7	7498.61	9158.61	8306.84	7200.07	10046.8	8132.3	6947.56	14602.5	10514.7	11189.6	9151.17	9347.12	7728.62	7072.53	9159.39	10757.7	7498.61	9158.61	8306.84	7200.07	10046.8	8132.3	6947.56	14602.5	9930.91	8444	7902.72	9089.55	0.850275	0.935898	1.07645	0.795771	0.915279
AT4G38970.1	AT4G38970.1	#NUM!	fructose-bisphosphate aldolase 2		Chr4	18163714-18165659	REVERSE	398	201606	#NUM!	#NUM!	#NUM!	53.1973	14	12	12	13	15	13	13	15	15	15	15	15	14	15	14	15	19268	19997.6	23650.4	18811	18964.4	17672.1	16777.4	14549.6	17716.2	14839.5	13094.8	14240.6	15037.1	20898.1	18601.8	17305.5	19268	19997.6	23650.4	18811	18964.4	17672.1	16777.4	14549.6	17716.2	14839.5	13094.8	14240.6	15037.1	20898.1	18601.8	17305.5	19632.8	17224.8	14540	17953.7	0.877346	0.844135	1.04232	0.740598	0.914472
AT3G16570.1;AT3G16570.2;AT3G16570.3;AT4G15800.1	AT3G16570.1;AT3G16570.2;AT3G16570.3;AT4G15800.1	#NUM!	rapid alkalinization factor 23;rapid alkalinization factor 23;rapid alkalinization factor 23;ralf-like 33		Chr3;Chr3;Chr3;Chr4	5644748-5645164;5644748-5645164;5644748-5645164;8984915-8985265	FORWARD	138;138;138;116	201606	#NUM!	#NUM!	#NUM!	38.7535	1	1	1	1	1	1	1	1	1	1	1	1	1	1	1	1	7974.41	6635.65	13213.9	11936.2	10908.2	7238.85	5087.28	9705.32	11991.5	8170.19	6651.15	7782.46	13231.2	7649.81	9615.88	8591.75	7974.41	6635.65	13213.9	11936.2	10908.2	7238.85	5087.28	9705.32	11991.5	8170.19	6651.15	7782.46	13231.2	7649.81	9615.88	8591.75	9955.32	8472.09	7976.32	9103.81	0.851011	0.941483	1.07457	0.801212	0.914467
AT5G55230.1;AT5G55230.2;AT5G55230.3	AT5G55230.1;AT5G55230.2;AT5G55230.3	#NUM!	microtubule-associated proteins 65-1		Chr5	22402716-22405182	FORWARD	587;616;587	201606	#NUM!	#NUM!	#NUM!	50.0236	2	3	3	3	3	3	3	3	3	3	3	3	3	2	3	2	504.501	1326.31	1339.5	1587.65	1396.8	675.279	1452.89	1175.42	1226.78	1205.87	862.251	709.511	1242.31	751.608	1999.35	1193.28	504.501	1326.31	1339.5	1587.65	1396.8	675.279	1452.89	1175.42	1226.78	1205.87	862.251	709.511	1242.31	751.608	1999.35	1193.28	1332.91	1286.11	1034.06	1217.79	0.964894	0.80402	0.946881	0.775794	0.913639
AT5G23820.1	AT5G23820.1	#NUM!	MD-2-related lipid recognition domain-containing protein		Chr5	8031386-8032809	FORWARD	164	201606	#NUM!	#NUM!	#NUM!	44.6317	1	1	1	1	1	1	1	1	1	1	1	1	1	1	1	1	6425.75	8167.08	5172.95	3462.8	3639.01	3294.28	2345.49	4488.54	5753.47	6829.93	5800.6	6344.38	3871.67	5340.65	5661.77	5256	6425.75	8167.08	5172.95	3462.8	3639.01	3294.28	2345.49	4488.54	5753.47	6829.93	5800.6	6344.38	3871.67	5340.65	5661.77	5256	5799.35	3466.65	6072.49	5298.32	0.597765	1.75169	1.52837	1.0471	0.913606
AT5G16620.1	AT5G16620.1	#NUM!	hydroxyproline-rich glycoprotein family protein		Chr5	5450808-5454256	FORWARD	447	201606	#NUM!	#NUM!	#NUM!	52.3627	5	4	4	5	5	5	4	5	5	5	4	5	5	5	5	4	1701.09	1440.16	1915.66	1535.92	1852.62	2384.52	1591.69	1698.57	1669.67	1639.44	1790.72	1716.5	1347.59	1880.36	1609.56	1271.76	1701.09	1440.16	1915.66	1535.92	1852.62	2384.52	1591.69	1698.57	1669.67	1639.44	1790.72	1716.5	1347.59	1880.36	1609.56	1271.76	1618.5	1775.6	1693.08	1478.58	1.09706	0.95353	0.832721	1.04608	0.913547
AT3G15610.1	AT3G15610.1	#NUM!	Transducin/WD40 repeat-like superfamily protein		Chr3	5291076-5292796	REVERSE	341	201606	#NUM!	#NUM!	#NUM!	47.6493	2	2	2	2	2	0	2	2	2	1	1	0	1	2	1	2	320.96	329.306	323.817	512.047	357.054	#NUM!	420.641	160.196	464.2	213.476	283.435	#NUM!	286.326	310.108	225.482	313.824	320.96	329.306	323.817	512.047	357.054	#NUM!	420.641	160.196	464.2	213.476	283.435	#NUM!	286.326	310.108	225.482	313.824	326.562	#NUM!	#NUM!	298.217	#NUM!	#NUM!	#NUM!	#NUM!	0.913203
AT1G32550.1;AT1G32550.2	AT1G32550.1;AT1G32550.2	#NUM!	2Fe-2S ferredoxin-like superfamily protein		Chr1	11771969-11774117	REVERSE	181;194	201606	#NUM!	#NUM!	#NUM!	56.456	1	2	2	2	2	2	2	2	2	2	1	2	2	2	2	2	2737.06	1917.93	1455.84	1735.59	1552	1367.04	830.426	1026.23	1055.93	1596.96	1838.5	1839.94	1320.61	2014.56	2156.43	704.773	2737.06	1917.93	1455.84	1735.59	1552	1367.04	830.426	1026.23	1055.93	1596.96	1838.5	1839.94	1320.61	2014.56	2156.43	704.773	1826.76	1196.64	1717.73	1667.58	0.65506	1.43547	1.39356	0.940317	0.912866
AT1G09180.1;AT1G56330.1;AT3G62560.1;AT4G02080.1	AT1G09180.1;AT1G56330.1;AT3G62560.1;AT4G02080.1	#NUM!	secretion-associated RAS super family 1;secretion-associated RAS 1B;Ras-related small GTP-binding family protein;secretion-associated RAS super family 2		Chr1;Chr1;Chr3;Chr4	2965147-2965941;21086845-21088478;23137539-23138880;921554-922547	FORWARD;REVERSE;FORWARD;FORWARD	193	201606	#NUM!	#NUM!	#NUM!	49.3535	4	2	5	4	5	5	4	5	4	5	5	4	5	5	5	5	5398.14	3767.39	4974.36	5019.11	3067.89	3878.42	3521.61	4382.44	4532.14	3757.46	4881.45	4350.07	6016.39	2577.64	3942.47	5178.21	5398.14	3767.39	4974.36	5019.11	3067.89	3878.42	3521.61	4382.44	4532.14	3757.46	4881.45	4350.07	6016.39	2577.64	3942.47	5178.21	4996.74	3700.01	4441.1	4560.34	0.740485	1.20029	1.23252	0.8888	0.912663
AT3G09220.1;AT3G09220.2	AT3G09220.1;AT3G09220.2	#NUM!	laccase 7		Chr3	2827434-2830477;2827434-2829436	REVERSE	567;470	201606	#NUM!	#NUM!	#NUM!	50.7847	2	3	3	3	3	3	4	3	3	3	4	4	4	3	4	3	455.555	1213.1	1312.68	897.329	1705.34	759.042	853.283	1336.87	645.101	719.615	1003.3	1060.38	1020.85	1236.9	905.121	616.56	455.555	1213.1	1312.68	897.329	1705.34	759.042	853.283	1336.87	645.101	719.615	1003.3	1060.38	1020.85	1236.9	905.121	616.56	1055.22	1095.07	861.455	962.984	1.03777	0.786664	0.879378	0.816378	0.912594
AT5G26280.1;AT5G26280.3	AT5G26280.1;AT5G26280.3	#NUM!	TRAF-like family protein		Chr5	9208724-9210403;9208667-9210403	FORWARD	350;369	201606	#NUM!	#NUM!	#NUM!	49.9872	12	13	13	13	13	13	13	13	13	13	13	13	13	13	13	13	13648.2	10078	10586.8	9990.54	6615.7	8315.54	8250.53	8101.27	8337.36	8438.21	8989.7	9590.04	9580.84	9839.58	9061.98	9275.05	13648.2	10078	10586.8	9990.54	6615.7	8315.54	8250.53	8101.27	8337.36	8438.21	8989.7	9590.04	9580.84	9839.58	9061.98	9275.05	10332.4	8175.9	8713.96	9427.94	0.791289	1.06581	1.15314	0.843364	0.912466
AT5G63840.1;AT5G63840.2	AT5G63840.1;AT5G63840.2	#NUM!	Glycosyl hydrolases family 31 protein		Chr5	25545056-25548922;25544975-25548922	FORWARD	921;948	201606	#NUM!	#NUM!	#NUM!	49.6251	3	4	5	6	8	7	7	6	8	5	7	7	5	7	6	7	636.447	1114.88	1085.74	745.901	1024.02	791.525	938.521	846.03	1254.13	711.345	750.418	865.834	805.794	864.392	963.01	794.091	636.447	1114.88	1085.74	745.901	1024.02	791.525	938.521	846.03	1254.13	711.345	750.418	865.834	805.794	864.392	963.01	794.091	915.821	892.275	808.126	835.093	0.97429	0.905691	0.935915	0.882406	0.911852
AT4G18480.1	AT4G18480.1	#NUM!	P-loop containing nucleoside triphosphate hydrolases superfamily protein		Chr4	10201897-10203361	REVERSE	424	201606	#NUM!	#NUM!	#NUM!	56.9687	16	20	18	16	20	19	18	20	20	19	21	18	19	19	17	20	14833.5	20662.7	15536.4	14386.6	12618.4	15459.5	14587.3	14838.3	15948.1	13798.5	15323.1	13405.6	11464.2	13933.4	13748.4	14218	14833.5	20662.7	15536.4	14386.6	12618.4	15459.5	14587.3	14838.3	15948.1	13798.5	15323.1	13405.6	11464.2	13933.4	13748.4	14218	15184.9	14712.8	14560.8	13840.9	0.96891	0.989667	0.940737	0.958899	0.911489
AT2G37230.1	AT2G37230.1	#NUM!	Tetratricopeptide repeat (TPR)-like superfamily protein		Chr2	15637177-15639450	REVERSE	757	201606	#NUM!	#NUM!	#NUM!	43.5524	4	4	4	5	5	5	5	5	5	5	5	5	5	5	5	5	1101.16	1154.78	1306.23	996.595	873.85	1186.29	1197.18	960.617	1005.49	938.708	870.281	983.051	942.61	1150.05	1112.47	723.138	1101.16	1154.78	1306.23	996.595	873.85	1186.29	1197.18	960.617	1005.49	938.708	870.281	983.051	942.61	1150.05	1112.47	723.138	1127.97	1073.45	960.88	1027.54	0.951665	0.895131	0.957231	0.851865	0.910963
AT3G26570.1;AT3G26570.2	AT3G26570.1;AT3G26570.2	#NUM!	phosphate transporter 2%3B1		Chr3	9756261-9758413;9756416-9758413	FORWARD	613;587	201606	#NUM!	#NUM!	#NUM!	41.3425	1	2	1	2	2	2	2	2	2	2	2	2	2	2	2	2	1221.76	2550.9	5379.74	4080.64	5553.63	3737.61	4405.05	5066.68	4308.94	5840.47	4620.29	2336.27	4144.91	1880.81	5137.96	1895.38	1221.76	2550.9	5379.74	4080.64	5553.63	3737.61	4405.05	5066.68	4308.94	5840.47	4620.29	2336.27	4144.91	1880.81	5137.96	1895.38	3315.77	4735.87	4464.61	3020.15	1.42829	0.942724	0.637717	1.34648	0.910843
AT3G18490.1	AT3G18490.1	#NUM!	Eukaryotic aspartyl protease family protein		Chr3	6349090-6350592	REVERSE	500	201606	#NUM!	#NUM!	#NUM!	52.8335	2	2	1	1	2	2	2	2	2	2	2	1	2	1	2	2	1187.53	1100.37	1282.54	944.389	447.36	754.662	620.093	345.664	818.335	875.676	1166.13	685.096	1172.66	910.983	1316.82	611.612	1187.53	1100.37	1282.54	944.389	447.36	754.662	620.093	345.664	818.335	875.676	1166.13	685.096	1172.66	910.983	1316.82	611.612	1143.95	533.727	847.005	1041.82	0.466563	1.58696	1.95197	0.74042	0.91072
AT1G12310.1;AT1G62820.1	AT1G12310.1;AT1G62820.1	#NUM!	Calcium-binding EF-hand family protein		Chr1	4187500-4187946;23263822-23264268	REVERSE	148	201606	#NUM!	#NUM!	#NUM!	53.2116	4	1	3	4	3	3	4	3	3	3	4	4	3	4	3	4	5802.23	6849.76	9730.57	6739.25	10001.3	10003.2	3739.32	9111.46	4748.3	6561.7	6668.67	6286.11	6318.2	5839.83	6388.4	6055.64	5802.23	6849.76	9730.57	6739.25	10001.3	10003.2	3739.32	9111.46	4748.3	6561.7	6668.67	6286.11	6318.2	5839.83	6388.4	6055.64	6794.5	9556.36	6423.91	6186.92	1.40648	0.672213	0.647414	0.945457	0.910577
AT1G03150.1	AT1G03150.1	#NUM!	Acyl-CoA N-acyltransferases (NAT) superfamily protein		Chr1	756461-758441	FORWARD	174	201606	#NUM!	#NUM!	#NUM!	41.5647	1	1	1	1	1	1	1	1	1	1	1	1	1	1	1	1	1806.29	2111.86	1838.77	2393.35	2721.3	1604.32	1895.14	2043.94	1667.73	1131.44	1424.29	1556.73	1429.03	1767.66	2101.45	1829.62	1806.29	2111.86	1838.77	2393.35	2721.3	1604.32	1895.14	2043.94	1667.73	1131.44	1424.29	1556.73	1429.03	1767.66	2101.45	1829.62	1975.31	1969.54	1490.51	1798.64	0.997076	0.756781	0.913228	0.754569	0.910558
AT1G31180.1;AT1G31180.2;AT5G14200.1	AT1G31180.1;AT1G31180.2;AT5G14200.1	#NUM!	isopropylmalate dehydrogenase 3;isopropylmalate dehydrogenase 3;isopropylmalate dehydrogenase 1		Chr1;Chr1;Chr5	11142843-11144617;11142843-11144662;4576220-4578111	REVERSE;REVERSE;FORWARD	404;419;409	201606	#NUM!	#NUM!	#NUM!	58.7522	4	4	4	3	4	4	4	4	4	4	4	4	4	4	4	4	1537.44	1067.8	1558.19	1872.85	1339.46	1646.9	1084.04	1369.25	1417.39	1532.58	1603.9	960.996	1223.97	1424.51	1394.05	1531.4	1537.44	1067.8	1558.19	1872.85	1339.46	1646.9	1084.04	1369.25	1417.39	1532.58	1603.9	960.996	1223.97	1424.51	1394.05	1531.4	1547.81	1354.36	1474.98	1409.28	0.875013	1.08907	1.04056	0.952948	0.9105
AT1G06950.1	AT1G06950.1	#NUM!	translocon at the inner envelope membrane of chloroplasts 110		Chr1	2130303-2135563	REVERSE	1016	201606	#NUM!	#NUM!	#NUM!	58.5604	16	20	21	21	19	22	22	22	21	19	21	21	21	20	22	21	7762.16	10889	12880.3	10820.1	11947.9	9505.75	11250	11704.3	8515.51	11682.1	11028.4	9266.04	8265.6	9156.13	10609.3	10916	7762.16	10889	12880.3	10820.1	11947.9	9505.75	11250	11704.3	8515.51	11682.1	11028.4	9266.04	8265.6	9156.13	10609.3	10916	10854.5	11477.1	10147.2	9882.73	1.05736	0.884125	0.861081	0.934835	0.910469
AT1G17650.1;AT1G17650.2	AT1G17650.1;AT1G17650.2	#NUM!	glyoxylate reductase 2		Chr1	6069594-6071964;6069594-6071588	REVERSE	358;299	201606	#NUM!	#NUM!	#NUM!	45.3031	3	3	3	3	3	3	3	3	3	3	3	3	3	3	3	3	988.767	876.499	682.63	567.246	568.196	507.993	644.123	801.091	649.495	929.057	740.226	880.701	360.613	697.44	871.178	721.82	988.767	876.499	682.63	567.246	568.196	507.993	644.123	801.091	649.495	929.057	740.226	880.701	360.613	697.44	871.178	721.82	779.564	606.16	810.464	709.63	0.777562	1.33705	1.1707	1.03964	0.91029
AT4G11980.1	AT4G11980.1	#NUM!	nudix hydrolase homolog 14		Chr4	7183845-7185551	REVERSE	309	201606	#NUM!	#NUM!	#NUM!	42.6341	2	2	2	2	2	2	2	2	2	2	2	2	2	2	2	2	4262.83	3759.23	4208.75	3967.73	4785.47	3601.6	3948.54	4201.45	2168.42	4438.72	3513.72	2483.28	3187.16	3255.75	4399.32	4187.02	4262.83	3759.23	4208.75	3967.73	4785.47	3601.6	3948.54	4201.45	2168.42	4438.72	3513.72	2483.28	3187.16	3255.75	4399.32	4187.02	4088.24	4075	2998.5	3721.38	0.99676	0.735829	0.913224	0.733445	0.910265
AT3G10740.1;AT3G10740.2;AT3G10740.3;AT3G10740.4	AT3G10740.1;AT3G10740.2;AT3G10740.3;AT3G10740.4	#NUM!	alpha-L-arabinofuranosidase 1		Chr3	3361031-3364573;3361031-3364630;3361031-3364573;3361031-3364630	REVERSE	678;697;678;697	201606	#NUM!	#NUM!	#NUM!	48.0496	3	3	2	3	3	5	4	5	5	5	5	5	4	5	5	5	808.399	1261.18	1611.41	694.932	1318.79	905.01	1036.98	746.636	1596	1779.87	1466.54	1220.63	701.199	972.902	951.441	932.315	808.399	1261.18	1611.41	694.932	1318.79	905.01	1036.98	746.636	1596	1779.87	1466.54	1220.63	701.199	972.902	951.441	932.315	1034.79	970.995	1531.27	941.878	0.93835	1.57701	0.970014	1.47979	0.910212
AT5G64050.1	AT5G64050.1	#NUM!	glutamate tRNA synthetase		Chr5	25630196-25633099	REVERSE	570	201606	#NUM!	#NUM!	#NUM!	47.025	6	8	6	6	8	8	7	7	5	7	6	6	8	7	6	6	1700.45	1735.56	1490.76	1425.88	1824.87	1785.83	1521.29	1655.16	1251.55	1166.48	1182.99	1238.8	1391.11	1510.65	1699.18	1361.08	1700.45	1735.56	1490.76	1425.88	1824.87	1785.83	1521.29	1655.16	1251.55	1166.48	1182.99	1238.8	1391.11	1510.65	1699.18	1361.08	1595.61	1720.49	1210.9	1450.88	1.07827	0.70381	0.843291	0.758896	0.909294
AT5G30510.1	AT5G30510.1	#NUM!	ribosomal protein S1		Chr5	11619262-11621223	REVERSE	416	201606	#NUM!	#NUM!	#NUM!	53.5055	14	15	15	17	17	17	16	17	16	18	17	17	17	17	18	18	1519.7	1650.52	1565.1	1680.77	1415.24	1410.43	1441.85	1249.67	1666.83	1429.6	1338.26	1509.62	1350.12	1322.24	1573.1	1830.52	1519.7	1650.52	1565.1	1680.77	1415.24	1410.43	1441.85	1249.67	1666.83	1429.6	1338.26	1509.62	1350.12	1322.24	1573.1	1830.52	1607.81	1412.83	1469.61	1461.61	0.878731	1.04019	1.03452	0.914045	0.909066
AT5G42130.1	AT5G42130.1	#NUM!	Mitochondrial substrate carrier family protein		Chr5	16835572-16836810	REVERSE	412	201606	#NUM!	#NUM!	#NUM!	39.2468	1	1	1	1	1	1	1	1	1	1	1	1	1	1	1	1	3263.04	1906.63	1645.4	1979.53	3015.84	1881.11	2386.92	2318.78	1340.19	888.161	1388.18	1695.86	1822.15	1590.66	1872.44	1709.9	3263.04	1906.63	1645.4	1979.53	3015.84	1881.11	2386.92	2318.78	1340.19	888.161	1388.18	1695.86	1822.15	1590.66	1872.44	1709.9	1943.08	2352.85	1364.19	1766.03	1.21089	0.579802	0.750592	0.702074	0.90888
AT1G76860.1	AT1G76860.1	#NUM!	Small nuclear ribonucleoprotein family protein		Chr1	28854594-28855637	REVERSE	98	201606	#NUM!	#NUM!	#NUM!	48.0421	2	2	2	2	1	2	2	2	1	2	2	2	2	2	2	2	4524.89	4010.17	4254.13	3870.54	4740.35	4644.1	2143.22	4080.8	2511.68	2315.71	3427.67	3744.7	2508.71	4992.7	3779.3	3727.99	4524.89	4010.17	4254.13	3870.54	4740.35	4644.1	2143.22	4080.8	2511.68	2315.71	3427.67	3744.7	2508.71	4992.7	3779.3	3727.99	4132.15	4362.45	2969.68	3753.64	1.05573	0.680736	0.860443	0.718675	0.908399
AT1G43170.1;AT1G43170.2;AT1G43170.3;AT1G43170.5;AT1G43170.6;AT1G43170.7;AT1G43170.8;AT1G43170.9	AT1G43170.1;AT1G43170.2;AT1G43170.3;AT1G43170.5;AT1G43170.6;AT1G43170.7;AT1G43170.8;AT1G43170.9	#NUM!	ribosomal protein 1		Chr1	16266992-16268631	FORWARD	389	201606	#NUM!	#NUM!	#NUM!	55.8223	23	23	22	23	23	23	24	25	23	25	25	24	24	24	22	21	71531.1	64801	71552.1	74502.2	59427.3	66059.7	67630.6	57735.3	59947.6	53359.2	52232.7	53409.6	54958.7	64073	65862.1	66294.7	71531.1	64801	71552.1	74502.2	59427.3	66059.7	67630.6	57735.3	59947.6	53359.2	52232.7	53409.6	54958.7	64073	65862.1	66294.7	71541.6	62743.5	53384.4	64967.6	0.877022	0.850835	1.03545	0.746201	0.908109
AT1G17190.1	AT1G17190.1	#NUM!	glutathione S-transferase tau 26		Chr1	5875452-5876375	FORWARD	220	201606	#NUM!	#NUM!	#NUM!	52.1562	2	2	2	2	2	2	2	2	1	2	2	2	2	2	2	2	735.11	613.05	969.63	567.736	850.364	306.504	464.946	533.969	698.805	481.865	469.58	396.412	644.954	579.084	289.639	702.39	735.11	613.05	969.63	567.736	850.364	306.504	464.946	533.969	698.805	481.865	469.58	396.412	644.954	579.084	289.639	702.39	674.08	499.458	475.723	612.019	0.740947	0.952479	1.22537	0.705736	0.907932
AT5G48300.1	AT5G48300.1	#NUM!	ADP glucose pyrophosphorylase 1		Chr5	19570326-19572557	FORWARD	520	201606	#NUM!	#NUM!	#NUM!	53.2194	14	13	16	14	16	15	16	17	17	17	16	16	17	17	17	17	6283.12	6439.12	7472.81	7330.5	7669.29	6473.58	7180.35	7104.03	5542.99	7684.47	6584.57	7001.08	6384.77	6242.66	6165.35	6247.04	6283.12	6439.12	7472.81	7330.5	7669.29	6473.58	7180.35	7104.03	5542.99	7684.47	6584.57	7001.08	6384.77	6242.66	6165.35	6247.04	6884.81	7142.19	6792.82	6244.85	1.03738	0.951084	0.874361	0.986639	0.907047
AT2G05830.1;AT2G05830.2;AT2G05830.3;AT2G05830.4	AT2G05830.1;AT2G05830.2;AT2G05830.3;AT2G05830.4	#NUM!	NagB/RpiA/CoA transferase-like superfamily protein		Chr2	2229759-2231839;2230057-2231839;2230057-2231839;2229964-2231839	FORWARD	374;326;326;328	201606	#NUM!	#NUM!	#NUM!	52.8205	1	1	1	1	2	2	2	2	2	2	2	1	2	2	2	1	1358.36	1584.24	4553.83	2713.58	1885.52	2150.64	1910.15	2344.59	1947.76	2448.1	2654.62	1734.12	1485.28	1319.82	2608.75	2412.12	1358.36	1584.24	4553.83	2713.58	1885.52	2150.64	1910.15	2344.59	1947.76	2448.1	2654.62	1734.12	1485.28	1319.82	2608.75	2412.12	2148.91	2030.4	2197.93	1948.7	0.94485	1.08251	0.959763	1.02281	0.906832
ATCG00820.1	ATCG00820.1	#NUM!	ribosomal protein S19		ChrC	84005-84283	REVERSE	92	201606	#NUM!	#NUM!	#NUM!	47.9587	2	2	2	2	0	2	2	2	2	2	2	2	2	2	2	2	3887.38	3235.69	3312.69	2435.61	#NUM!	3235.61	2872.77	1951.77	1394.64	2414.5	4136.6	3603.61	1285.88	2936.93	3000.43	4557.57	3887.38	3235.69	3312.69	2435.61	#NUM!	3235.61	2872.77	1951.77	1394.64	2414.5	4136.6	3603.61	1285.88	2936.93	3000.43	4557.57	3274.19	#NUM!	3009.05	2968.68	#NUM!	#NUM!	#NUM!	0.919021	0.906691
AT5G23120.1;AT5G23120.2	AT5G23120.1;AT5G23120.2	#NUM!	photosystem II stability/assembly factor%2C chloroplast (HCF136)		Chr5	7778154-7780463;7778085-7780463	FORWARD	403;426	201606	#NUM!	#NUM!	#NUM!	51.1981	13	14	15	15	15	15	15	15	14	14	15	15	15	14	14	15	18738.6	17705.8	22406.4	18545.7	15532	12482.2	14158.6	17940.9	13633.1	14413.8	14418.5	15403.1	16990.7	17127.2	16813.9	16306.6	18738.6	17705.8	22406.4	18545.7	15532	12482.2	14158.6	17940.9	13633.1	14413.8	14418.5	15403.1	16990.7	17127.2	16813.9	16306.6	18642.2	14845.3	14416.1	16902.3	0.796329	0.971092	1.13856	0.773309	0.90667
AT3G01500.2	AT3G01500.2	#NUM!	carbonic anhydrase 1		Chr3	194853-197873	REVERSE	347	201606	#NUM!	#NUM!	#NUM!	51.3446	28	29	29	29	30	31	31	30	31	31	30	31	31	30	31	28	135673	121768	145540	105168	100854	111295	91693.3	92469.5	114231	99573.8	97066.4	88033.3	106596	127026	110100	123291	135673	121768	145540	105168	100854	111295	91693.3	92469.5	114231	99573.8	97066.4	88033.3	106596	127026	110100	123291	128721	96661.7	98320.1	116695	0.750941	1.01716	1.20726	0.763825	0.906578
AT4G04350.1	AT4G04350.1	#NUM!	tRNA synthetase class I (I%2C L%2C M and V) family protein		Chr4	2128129-2133030	FORWARD	973	201606	#NUM!	#NUM!	#NUM!	45.5054	2	3	3	2	3	3	2	3	3	2	3	2	3	3	3	2	760.829	1180.86	1734.78	423.314	1880.84	1600.91	1222.74	1654.38	823.748	423.022	974.196	596.847	492.842	823.942	1102.65	936.303	760.829	1180.86	1734.78	423.314	1880.84	1600.91	1222.74	1654.38	823.748	423.022	974.196	596.847	492.842	823.942	1102.65	936.303	970.847	1627.64	710.298	880.123	1.67652	0.436396	0.540734	0.731627	0.906552
AT4G13940.1	AT4G13940.1	#NUM!	S-adenosyl-L-homocysteine hydrolase		Chr4	8054931-8056676	FORWARD	485	201606	#NUM!	#NUM!	#NUM!	56.8995	25	24	26	25	27	27	26	26	26	25	25	27	26	27	25	27	24404.7	28113.3	31615.3	25105.2	21087.8	23334	20615.4	26562	20408.1	18371.8	23858.4	19940.7	24642.1	23991.1	20710.4	24249.9	24404.7	28113.3	31615.3	25105.2	21087.8	23334	20615.4	26562	20408.1	18371.8	23858.4	19940.7	24642.1	23991.1	20710.4	24249.9	26609.2	22210.9	20174.4	24120.5	0.834707	0.908309	1.08598	0.758172	0.906473
AT3G54470.1	AT3G54470.1	#NUM!	uridine 5'-monophosphate synthase / UMP synthase (PYRE-F) (UMPS)		Chr3	20168285-20170245	REVERSE	476	201606	#NUM!	#NUM!	#NUM!	56.4676	7	7	7	7	6	7	7	7	7	7	7	7	7	7	7	7	8384.4	8935.31	9334.17	8875.45	10542.7	7428.54	6289.29	8164.77	7033.32	7304.63	6522.54	6325.62	7910.29	6829.51	8232.3	8692.84	8384.4	8935.31	9334.17	8875.45	10542.7	7428.54	6289.29	8164.77	7033.32	7304.63	6522.54	6325.62	7910.29	6829.51	8232.3	8692.84	8905.38	7796.65	6777.93	8071.3	0.875499	0.869338	1.03523	0.761105	0.90634
AT1G12920.1;AT3G26618.1	AT1G12920.1;AT3G26618.1	#NUM!	eukaryotic release factor 1-2;eukaryotic release factor 1-3		Chr1;Chr3	4396555-4397859;9788854-9790161	REVERSE;FORWARD	434;435	201606	#NUM!	#NUM!	#NUM!	43.2207	2	2	2	2	2	2	2	2	2	2	2	2	2	2	2	2	906.346	1161.31	1375.11	1377.72	1748.71	1150.29	1731.88	1406.26	1592.05	993.363	849.3	1490.97	1830.76	1120.28	917.26	1176.84	906.346	1161.31	1375.11	1377.72	1748.71	1150.29	1731.88	1406.26	1592.05	993.363	849.3	1490.97	1830.76	1120.28	917.26	1176.84	1268.21	1569.07	1242.17	1148.56	1.23723	0.791658	0.732	0.979465	0.905653
AT4G25650.1;AT4G25650.2	AT4G25650.1;AT4G25650.2	#NUM!	ACD1-like protein		Chr4	13081021-13083153	REVERSE	536;559	201606	#NUM!	#NUM!	#NUM!	50.3807	4	4	4	3	4	4	4	4	4	4	4	4	4	4	4	4	1777.95	1856.8	2253.96	1622.24	1677.11	2384.48	2279.95	2335.76	1552.82	2421.63	2051.01	1883.16	1649.85	1641.96	1669.18	1590.95	1777.95	1856.8	2253.96	1622.24	1677.11	2384.48	2279.95	2335.76	1552.82	2421.63	2051.01	1883.16	1649.85	1641.96	1669.18	1590.95	1817.37	2307.86	1967.08	1645.9	1.26989	0.852343	0.713175	1.08238	0.90565
AT1G16080.1	AT1G16080.1	#NUM!	nuclear protein		Chr1	5514394-5515761	FORWARD	313	201606	#NUM!	#NUM!	#NUM!	48.3227	5	6	5	4	5	5	5	6	4	5	5	5	6	5	5	6	1703.25	2429.14	2057.53	1966.83	1744.74	1620	1395.21	1995.73	1790.32	920.022	1872.6	1494.35	1984.02	1660.15	1485.06	2709.75	1703.25	2429.14	2057.53	1966.83	1744.74	1620	1395.21	1995.73	1790.32	920.022	1872.6	1494.35	1984.02	1660.15	1485.06	2709.75	2012.18	1682.37	1642.33	1822.08	0.836092	0.976204	1.08305	0.816196	0.905527
AT5G16880.1;AT5G16880.2;AT5G16880.3;AT5G16880.4	AT5G16880.1;AT5G16880.2;AT5G16880.3;AT5G16880.4	#NUM!	Target of Myb protein 1		Chr5	5549658-5551274;5549658-5551274;5549658-5551021;5549658-5551274	FORWARD	407;407;297;407	201606	#NUM!	#NUM!	#NUM!	44.9767	3	1	1	3	4	3	3	4	4	4	3	3	3	4	3	3	1100.44	1010.29	1097.01	1166.82	1377.69	1469.6	1358.35	1260.28	1118.34	704.828	1148.27	1092.09	520.979	668.859	1320.68	1523.69	1100.44	1010.29	1097.01	1166.82	1377.69	1469.6	1358.35	1260.28	1118.34	704.828	1148.27	1092.09	520.979	668.859	1320.68	1523.69	1098.73	1368.02	1105.21	994.771	1.2451	0.807893	0.727161	1.0059	0.905385
AT4G01690.1	AT4G01690.1	#NUM!	Flavin containing amine oxidoreductase family		Chr4	729929-732309	FORWARD	537	201606	#NUM!	#NUM!	#NUM!	56.9141	11	11	11	10	12	12	12	13	13	12	12	12	13	11	13	12	5093.05	4437.61	5530.82	5324.33	3986.01	5029.31	4456.76	4031.13	4594.43	4562.43	3519.57	4208.05	3949.94	4650.18	4778.47	4990.99	5093.05	4437.61	5530.82	5324.33	3986.01	5029.31	4456.76	4031.13	4594.43	4562.43	3519.57	4208.05	3949.94	4650.18	4778.47	4990.99	5208.69	4243.94	4385.24	4714.33	0.814782	1.03329	1.11084	0.841908	0.905089
AT5G58710.1	AT5G58710.1	#NUM!	rotamase CYP 7		Chr5	23717840-23719495	FORWARD	204	201606	#NUM!	#NUM!	#NUM!	43.94	3	3	2	3	3	3	3	3	3	3	3	3	3	3	3	3	4044.64	3237.84	2415.01	4145.5	4358.34	2924.2	2818.13	2864.59	1715.09	1861.36	2495.3	2589.31	2272.14	3402.63	3283.46	3305.55	4044.64	3237.84	2415.01	4145.5	4358.34	2924.2	2818.13	2864.59	1715.09	1861.36	2495.3	2589.31	2272.14	3402.63	3283.46	3305.55	3641.24	2894.4	2178.33	3294.5	0.794893	0.752602	1.13823	0.598238	0.904775
AT4G13430.1	AT4G13430.1	#NUM!	isopropyl malate isomerase large subunit 1		Chr4	7804194-7807789	REVERSE	509	201606	#NUM!	#NUM!	#NUM!	50.8821	11	9	11	11	13	13	12	13	12	12	12	11	12	11	13	13	3380.12	3224.15	3975.65	3365.88	2152.92	2867.31	3877.31	3700.39	3698.28	3236.98	4144.15	3792.36	3088.91	3014.66	2678.08	3536.68	3380.12	3224.15	3975.65	3365.88	2152.92	2867.31	3877.31	3700.39	3698.28	3236.98	4144.15	3792.36	3088.91	3014.66	2678.08	3536.68	3373	3283.85	3745.32	3051.79	0.973569	1.14053	0.929332	1.11038	0.904769
AT5G60980.1;AT5G60980.2;AT5G60980.3;AT5G60980.4	AT5G60980.1;AT5G60980.2;AT5G60980.3;AT5G60980.4	#NUM!	Nuclear transport factor 2 (NTF2) family protein with RNA binding (RRM-RBD-RNP motifs) domain-containing protein		Chr5	24543988-24546027	FORWARD	459;460;460;459	201606	#NUM!	#NUM!	#NUM!	46.796	2	1	3	3	1	2	3	2	2	1	2	1	3	1	2	3	733.497	2366.05	4115.13	2319.34	1775.33	2219.73	2094.92	2536.98	2147.63	2437.24	2610.34	1981.27	2227.93	1765.42	2010.16	2993.42	733.497	2366.05	4115.13	2319.34	1775.33	2219.73	2094.92	2536.98	2147.63	2437.24	2610.34	1981.27	2227.93	1765.42	2010.16	2993.42	2342.69	2157.33	2292.43	2119.05	0.920874	1.06263	0.982255	0.978546	0.904534
AT4G38740.1	AT4G38740.1	#NUM!	rotamase CYP 1		Chr4	18083620-18084138	REVERSE	172	201606	#NUM!	#NUM!	#NUM!	59.2527	11	11	11	11	11	11	11	11	11	11	11	11	11	11	11	11	16383.4	14071.8	9692.32	13314.4	9510.22	9736.72	9031.26	11095.1	13270.9	12817.1	11421.4	12553	11347.1	12599.9	12165.5	12718.8	16383.4	14071.8	9692.32	13314.4	9510.22	9736.72	9031.26	11095.1	13270.9	12817.1	11421.4	12553	11347.1	12599.9	12165.5	12718.8	13693.1	9623.47	12685	12382.7	0.702797	1.31814	1.28671	0.926382	0.904299
AT1G01300.1	AT1G01300.1	#NUM!	Eukaryotic aspartyl protease family protein		Chr1	117065-118522	FORWARD	485	201606	#NUM!	#NUM!	#NUM!	50.8156	5	4	5	5	5	5	4	5	4	5	5	5	5	5	5	5	5355.73	3421.62	2963	3852.22	2680.05	2474.23	3261.14	2940.37	2558.09	2939.93	2805.82	3217.98	3614.88	3343.23	3234.32	2389.68	5355.73	3421.62	2963	3852.22	2680.05	2474.23	3261.14	2940.37	2558.09	2939.93	2805.82	3217.98	3614.88	3343.23	3234.32	2389.68	3636.92	2810.21	2872.88	3288.77	0.772689	1.0223	1.17029	0.78992	0.904273
AT5G20400.1	AT5G20400.1	#NUM!	2-oxoglutarate (2OG) and Fe(II)-dependent oxygenase superfamily protein		Chr5	6894871-6896185	FORWARD	348	201606	#NUM!	#NUM!	#NUM!	47.6874	1	1	1	1	1	1	1	1	1	1	1	1	1	1	1	1	1347.83	1918.37	1850.2	1188.3	2167.86	2043.1	2721.02	2609.98	1679.26	1096.66	1908.4	1401.06	1559.08	2093.89	1332.6	1074.43	1347.83	1918.37	1850.2	1188.3	2167.86	2043.1	2721.02	2609.98	1679.26	1096.66	1908.4	1401.06	1559.08	2093.89	1332.6	1074.43	1599.01	2388.92	1540.16	1445.84	1.494	0.644711	0.605227	0.963196	0.904208
AT1G50600.1;AT1G50600.2;AT1G50600.3	AT1G50600.1;AT1G50600.2;AT1G50600.3	#NUM!	scarecrow-like 5		Chr1	18737398-18739547;18737398-18739559;18737398-18738978	REVERSE	597;601;526	201606	#NUM!	#NUM!	#NUM!	51.0044	1	4	2	3	8	7	8	7	6	7	8	8	6	6	8	7	4267.56	1557.91	2996.08	1337.8	1729.96	2171.37	2203.2	1554.66	2189.77	2782.25	1953.74	2142.63	1926.93	2189.97	1748.81	2211.41	4267.56	1557.91	2996.08	1337.8	1729.96	2171.37	2203.2	1554.66	2189.77	2782.25	1953.74	2142.63	1926.93	2189.97	1748.81	2211.41	2276.99	1950.66	2166.2	2058.45	0.856684	1.11049	1.05526	0.951343	0.904022
AT1G70830.1;AT1G70830.4	AT1G70830.1;AT1G70830.4	#NUM!	MLP-like protein 28		Chr1	26710203-26711395;26710203-26711250	REVERSE	335;288	201606	#NUM!	#NUM!	#NUM!	51.7931	2	2	2	2	1	2	2	2	2	2	2	2	2	2	2	2	1355.1	1623.75	736.749	753.759	766.411	616.999	815.543	380.957	1256.92	789.821	1184.22	227.898	1005.63	751.965	900.293	1284.8	1355.1	1623.75	736.749	753.759	766.411	616.999	815.543	380.957	1256.92	789.821	1184.22	227.898	1005.63	751.965	900.293	1284.8	1054.43	691.705	987.019	952.959	0.655998	1.42694	1.3777	0.936067	0.903766
AT1G25350.1;AT1G25350.2	AT1G25350.1;AT1G25350.2	#NUM!	glutamine-tRNA ligase%2C putative / glutaminyl-tRNA synthetase%2C putative / GlnRS		Chr1	8889280-8894205	REVERSE	795;800	201606	#NUM!	#NUM!	#NUM!	56.2311	6	8	8	8	7	7	8	7	7	8	8	7	8	8	8	8	2976.73	3934.12	3956.77	4456.08	5108.83	3269.88	3808.86	4065.47	4034.59	3588.29	3278.26	3867.56	3503.03	3851.48	3097.43	3626.57	2976.73	3934.12	3956.77	4456.08	5108.83	3269.88	3808.86	4065.47	4034.59	3588.29	3278.26	3867.56	3503.03	3851.48	3097.43	3626.57	3945.44	3937.17	3727.92	3564.8	0.997903	0.946854	0.905423	0.944868	0.903524
AT2G15620.1	AT2G15620.1	#NUM!	nitrite reductase 1		Chr2	6810552-6812666	FORWARD	586	201606	#NUM!	#NUM!	#NUM!	49.8888	18	18	19	20	21	19	19	21	22	21	22	22	22	20	21	21	23163.8	22301.3	19603.9	20928.4	16204.8	18784.8	19594.3	18836.6	18284.8	19022.4	18701.9	18735.9	17037.5	22010.4	16371.7	22383.5	23163.8	22301.3	19603.9	20928.4	16204.8	18784.8	19594.3	18836.6	18284.8	19022.4	18701.9	18735.9	17037.5	22010.4	16371.7	22383.5	21614.9	18810.7	18718.9	19523.9	0.870267	0.99512	1.03792	0.86602	0.903264
AT3G11630.1	AT3G11630.1	#NUM!	Thioredoxin superfamily protein		Chr3	3672189-3673937	FORWARD	266	201606	#NUM!	#NUM!	#NUM!	45.0741	7	8	9	9	8	9	9	9	9	9	8	8	9	8	8	9	30536.7	29404.3	32836.4	25813.5	21214.3	19277.3	19645.3	27214.8	18750.7	18727.2	23759.3	15201.8	26180.2	16655.4	27886.7	29857.3	30536.7	29404.3	32836.4	25813.5	21214.3	19277.3	19645.3	27214.8	18750.7	18727.2	23759.3	15201.8	26180.2	16655.4	27886.7	29857.3	29970.5	20429.8	18739	27033.5	0.681663	0.917238	1.32324	0.625248	0.902001
AT1G71695.1	AT1G71695.1	#NUM!	Peroxidase superfamily protein		Chr1	26964359-26966557	FORWARD	358	201606	#NUM!	#NUM!	#NUM!	52.3102	8	9	8	9	9	8	8	9	9	9	9	9	9	9	9	8	4133.14	3820.2	3538.19	3880.07	3363.77	3378.41	3408.64	3071.66	3515.65	4167.95	3358.51	2658.49	2695.74	3678.64	3396.31	3546.68	4133.14	3820.2	3538.19	3880.07	3363.77	3378.41	3408.64	3071.66	3515.65	4167.95	3358.51	2658.49	2695.74	3678.64	3396.31	3546.68	3850.13	3371.09	3437.08	3471.49	0.875576	1.01958	1.02978	0.892717	0.901655
AT2G38360.1	AT2G38360.1	#NUM!	prenylated RAB acceptor 1.B4		Chr2	16069840-16070502	REVERSE	220	201606	#NUM!	#NUM!	#NUM!	35.0867	1	1	1	1	2	0	1	1	1	1	2	2	1	2	1	2	839.792	1215.35	1177.48	319.684	444.864	#NUM!	1313.6	364.249	342.32	255.16	679.122	589.421	723.755	1095.1	1099.61	482.184	839.792	1215.35	1177.48	319.684	444.864	#NUM!	1313.6	364.249	342.32	255.16	679.122	589.421	723.755	1095.1	1099.61	482.184	1008.64	#NUM!	465.871	909.425	#NUM!	#NUM!	#NUM!	0.461881	0.901637
AT5G02870.1;AT5G02870.2	AT5G02870.1;AT5G02870.2	#NUM!	Ribosomal protein L4/L1 family		Chr5	657830-659526	FORWARD	407;406	201606	#NUM!	#NUM!	#NUM!	54.3828	7	8	8	8	8	8	8	7	8	8	8	8	8	8	8	8	4612.95	3352.32	4667.49	5014.85	2844.8	3267.44	4517.02	2909.77	3866.65	3622.74	3963.92	2643.24	4392.48	3966.44	3735.17	4643.62	4612.95	3352.32	4667.49	5014.85	2844.8	3267.44	4517.02	2909.77	3866.65	3622.74	3963.92	2643.24	4392.48	3966.44	3735.17	4643.62	4640.22	3088.6	3744.69	4179.46	0.665616	1.21242	1.35319	0.807007	0.900703
AT1G09210.1	AT1G09210.1	#NUM!	calreticulin 1b		Chr1	2973217-2976655	REVERSE	424	201606	#NUM!	#NUM!	#NUM!	44.3451	2	4	2	2	4	3	4	4	4	4	3	4	4	2	4	3	1159.03	423.885	1231.26	310.559	300.592	824.61	770.361	993.111	745.067	925.729	952.852	756.679	535.968	784.737	824.19	640.942	1159.03	423.885	1231.26	310.559	300.592	824.61	770.361	993.111	745.067	925.729	952.852	756.679	535.968	784.737	824.19	640.942	791.456	797.486	841.204	712.839	1.00762	1.05482	0.893858	1.06286	0.900668
AT2G46280.1;AT2G46280.2	AT2G46280.1;AT2G46280.2	#NUM!	TGF-beta receptor interacting protein 1		Chr2	19003656-19005393	REVERSE	328	201606	#NUM!	#NUM!	#NUM!	59.2527	5	6	6	5	5	6	6	6	6	6	6	6	6	5	6	6	7500.65	6868.44	2610.92	4235.8	3666.25	5155.06	4160.6	3463.79	4926.68	4181.83	4970.93	5534.15	3805.29	4469.89	6170.69	5526.23	7500.65	6868.44	2610.92	4235.8	3666.25	5155.06	4160.6	3463.79	4926.68	4181.83	4970.93	5534.15	3805.29	4469.89	6170.69	5526.23	5552.12	3913.42	4948.8	4998.06	0.704852	1.26457	1.27716	0.891336	0.900208
AT2G39770.1;AT2G39770.2;AT2G39770.3;AT3G55590.1	AT2G39770.1;AT2G39770.2;AT2G39770.3;AT3G55590.1	#NUM!	Glucose-1-phosphate adenylyltransferase family protein		Chr2;Chr2;Chr2;Chr3	16589401-16590741;16589401-16590741;16589401-16590741;20617479-20618881	FORWARD	361;361;361;364	201606	#NUM!	#NUM!	#NUM!	40.9515	2	2	2	2	2	2	2	2	2	2	2	2	2	2	2	2	6253.78	6144.18	6403.75	6140.85	9779.05	7124.82	7482.04	7947.66	5176.44	3283.61	6349.04	5126.82	3100.02	5756.32	6031.8	5397.68	6253.78	6144.18	6403.75	6140.85	9779.05	7124.82	7482.04	7947.66	5176.44	3283.61	6349.04	5126.82	3100.02	5756.32	6031.8	5397.68	6198.98	7714.85	5151.63	5577	1.24454	0.667755	0.722891	0.831044	0.899664
AT4G09670.1	AT4G09670.1	#NUM!	Oxidoreductase family protein		Chr4	6107382-6109049	REVERSE	362	201606	#NUM!	#NUM!	#NUM!	52.6625	3	4	4	4	5	4	5	5	5	4	4	4	5	3	4	5	572.015	1346.41	832.313	710.219	808.133	535.61	804.703	698.498	1082.89	629.244	1123.71	888.855	910.334	123.385	716.548	670.151	572.015	1346.41	832.313	710.219	808.133	535.61	804.703	698.498	1082.89	629.244	1123.71	888.855	910.334	123.385	716.548	670.151	771.266	751.6	985.871	693.349	0.974502	1.3117	0.922497	1.27825	0.898975
AT1G04620.1	AT1G04620.1	#NUM!	coenzyme F420 hydrogenase family / dehydrogenase%2C beta subunit family		Chr1	1282869-1286492	REVERSE	462	201606	#NUM!	#NUM!	#NUM!	40.9	1	1	1	2	1	2	2	2	1	2	2	1	2	2	2	2	1275.43	1997.8	1587.79	2070.94	2347.34	779.535	809.138	1183.34	1463.31	1363.9	1322.97	722.156	1742.25	1480.83	1890.91	1254.67	1275.43	1997.8	1587.79	2070.94	2347.34	779.535	809.138	1183.34	1463.31	1363.9	1322.97	722.156	1742.25	1480.83	1890.91	1254.67	1792.79	996.24	1343.43	1611.54	0.555691	1.3485	1.61763	0.749353	0.898901
AT2G01530.1	AT2G01530.1	#NUM!	MLP-like protein 329		Chr2	239815-240349	FORWARD	151	201606	#NUM!	#NUM!	#NUM!	48.2953	7	7	7	8	7	8	8	8	8	8	8	8	7	8	7	6	23632.2	24018	20009.2	15792.6	15868	19335.5	18623.8	15664	18773.5	16244	15619.7	17963.7	17199.6	22698.4	17149.3	22016.2	23632.2	24018	20009.2	15792.6	15868	19335.5	18623.8	15664	18773.5	16244	15619.7	17963.7	17199.6	22698.4	17149.3	22016.2	21820.7	17245.9	17103.9	19607.9	0.790345	0.991764	1.13696	0.783836	0.898589
AT4G11010.1	AT4G11010.1	#NUM!	nucleoside diphosphate kinase 3		Chr4	6732780-6734298	REVERSE	238	201606	#NUM!	#NUM!	#NUM!	47.3932	5	5	5	5	5	5	5	5	5	5	5	5	5	5	5	5	36306.2	27306.4	16628.6	33382.2	11799	21241.6	23330.3	17305.7	17421.1	24213	27447.4	22027.5	28802.7	21102.3	27661	26871.1	36306.2	27306.4	16628.6	33382.2	11799	21241.6	23330.3	17305.7	17421.1	24213	27447.4	22027.5	28802.7	21102.3	27661	26871.1	30344.3	19273.6	23120.3	27266.1	0.635165	1.19958	1.41468	0.761931	0.898556
AT5G20920.1;AT5G20920.2;AT5G20920.3	AT5G20920.1;AT5G20920.2;AT5G20920.3	#NUM!	eukaryotic translation initiation factor 2 beta subunit		Chr5	7094994-7096661	REVERSE	268;267;268	201606	#NUM!	#NUM!	#NUM!	52.468	6	6	5	6	5	6	6	6	6	6	6	6	6	6	6	6	4012.61	4465.52	4529.71	3644.05	3808.44	3781.31	4554.79	3030.76	4156.78	4064.21	3467.22	2737.89	4616.58	3786.92	3830.14	3518.13	4012.61	4465.52	4529.71	3644.05	3808.44	3781.31	4554.79	3030.76	4156.78	4064.21	3467.22	2737.89	4616.58	3786.92	3830.14	3518.13	4239.06	3794.88	3765.71	3808.53	0.895216	0.992316	1.0036	0.888337	0.898437
AT5G49980.1	AT5G49980.1	#NUM!	auxin F-box protein 5		Chr5	20334420-20336531	REVERSE	619	201606	#NUM!	#NUM!	#NUM!	52.3739	4	3	4	4	4	3	4	4	4	4	4	3	4	4	3	4	2604.2	2806.81	2176.55	2585.19	2623.32	2946.47	2628.52	2050.03	2349.39	969.427	2640.52	2676.42	2799.86	1975.99	1913.53	2686.15	2604.2	2806.81	2176.55	2585.19	2623.32	2946.47	2628.52	2050.03	2349.39	969.427	2640.52	2676.42	2799.86	1975.99	1913.53	2686.15	2594.69	2625.92	2494.96	2331.07	1.01204	0.950126	0.887714	0.961561	0.898398
AT5G10480.1;AT5G10480.3	AT5G10480.1;AT5G10480.3	#NUM!	Protein-tyrosine phosphatase-like%2C PTPLA		Chr5	3298047-3300048	REVERSE	221;230	201606	#NUM!	#NUM!	#NUM!	40.8425	2	3	2	3	3	3	3	3	3	3	3	3	3	3	3	3	3648.21	3692.01	3038.98	3695.64	5369.01	2916.67	3780.36	3361.02	3047.77	3000.26	2885.55	3497.96	3561.76	3907.33	3032.5	1984.31	3648.21	3692.01	3038.98	3695.64	5369.01	2916.67	3780.36	3361.02	3047.77	3000.26	2885.55	3497.96	3561.76	3907.33	3032.5	1984.31	3670.11	3570.69	3024.01	3297.13	0.972909	0.8469	0.923389	0.823957	0.898374
AT5G09810.1	AT5G09810.1	#NUM!	actin 7		Chr5	3052809-3054220	FORWARD	377	201606	#NUM!	#NUM!	#NUM!	51.3388	14	15	15	14	15	15	15	15	15	15	15	15	15	15	15	14	26611.4	32668.8	30693.1	28120.8	24230.8	18966.6	25618.2	24048.5	28519.6	20630.5	22397.6	16989.3	26620.8	21296.2	26346.9	26486.4	26611.4	32668.8	30693.1	28120.8	24230.8	18966.6	25618.2	24048.5	28519.6	20630.5	22397.6	16989.3	26620.8	21296.2	26346.9	26486.4	29407	24139.7	21514	26416.6	0.820882	0.891233	1.09432	0.731597	0.898312
AT2G43950.1	AT2G43950.1	#NUM!	chloroplast outer envelope protein 37		Chr2	18200553-18202644	REVERSE	343	201606	#NUM!	#NUM!	#NUM!	46.1367	3	2	2	4	3	4	4	4	4	4	4	4	4	1	3	3	2136.65	3443.93	859.628	2479.11	1252.91	2388.57	1665.77	1501.68	1111.08	1664.93	2003.23	2078.87	2280.39	3308.38	1863.96	1462.12	2136.65	3443.93	859.628	2479.11	1252.91	2388.57	1665.77	1501.68	1111.08	1664.93	2003.23	2078.87	2280.39	3308.38	1863.96	1462.12	2307.88	1583.72	1834.08	2072.17	0.686224	1.15808	1.30842	0.794702	0.897868
AT4G12730.1	AT4G12730.1	#NUM!	FASCICLIN-like arabinogalactan 2		Chr4	7491598-7492809	REVERSE	403	201606	#NUM!	#NUM!	#NUM!	36.5218	1	1	1	1	0	1	1	1	1	1	1	1	1	1	1	1	895.185	530.748	523.757	780.303	#NUM!	422.576	379.876	331.769	385.017	685.294	346.971	736.377	550.591	626.338	436.622	643.308	895.185	530.748	523.757	780.303	#NUM!	422.576	379.876	331.769	385.017	685.294	346.971	736.377	550.591	626.338	436.622	643.308	655.526	#NUM!	535.155	588.465	#NUM!	#NUM!	#NUM!	0.816376	0.897699
AT5G41600.1	AT5G41600.1	#NUM!	VIRB2-interacting protein 3		Chr5	16636230-16637472	FORWARD	257	201606	#NUM!	#NUM!	#NUM!	45.3216	1	1	1	1	1	1	1	1	1	1	1	1	1	1	1	1	3580.64	3457.58	2097.32	1396.59	1309.1	3016.4	778.922	3200.08	4557.8	2429	1872.23	2864.11	1425.93	3005.83	2138.36	2848.15	3580.64	3457.58	2097.32	1396.59	1309.1	3016.4	778.922	3200.08	4557.8	2429	1872.23	2864.11	1425.93	3005.83	2138.36	2848.15	2777.45	2162.75	2646.56	2493.26	0.778683	1.2237	1.15282	0.952873	0.897679
AT5G06200.1	AT5G06200.1	#NUM!	Uncharacterized protein family (UPF0497)		Chr5	1877333-1878116	FORWARD	202	201606	#NUM!	#NUM!	#NUM!	34.5609	1	1	1	1	1	1	1	1	1	1	1	1	1	1	1	1	12613.5	12327.7	12053.2	11800.1	9717.31	9549.3	9983.67	6053.65	11588.3	8076.1	8102.83	10894.3	5346.99	14158.8	11530.4	10355.1	12613.5	12327.7	12053.2	11800.1	9717.31	9549.3	9983.67	6053.65	11588.3	8076.1	8102.83	10894.3	5346.99	14158.8	11530.4	10355.1	12190.5	9633.31	9498.57	10942.7	0.790231	0.986013	1.13593	0.779178	0.897645
AT4G21580.1;AT4G21580.3	AT4G21580.1;AT4G21580.3	#NUM!	oxidoreductase%2C zinc-binding dehydrogenase family protein		Chr4	11475822-11477514	FORWARD	325;319	201606	#NUM!	#NUM!	#NUM!	52.7273	7	7	7	7	8	8	7	8	7	8	8	7	8	8	7	7	5396.93	4930.82	4276.17	4898.06	2269.68	5722.25	4377.59	4133.39	3941.63	5022.95	5133.21	5834.49	4437.31	4383.92	4075.91	4683.12	5396.93	4930.82	4276.17	4898.06	2269.68	5722.25	4377.59	4133.39	3941.63	5022.95	5133.21	5834.49	4437.31	4383.92	4075.91	4683.12	4914.44	4255.49	5078.08	4410.62	0.865916	1.1933	1.03645	1.0333	0.897481
AT1G75760.1	AT1G75760.1	#NUM!	ER lumen protein retaining receptor family protein		Chr1	28446940-28448421	REVERSE	272	201606	#NUM!	#NUM!	#NUM!	39.9283	2	1	2	1	2	2	2	2	2	2	2	1	2	2	2	2	751.766	931.434	422.909	642.924	683.522	850.809	426.719	831.749	746.571	828.785	1042.02	1532.51	532.422	559.397	692.167	694.608	751.766	931.434	422.909	642.924	683.522	850.809	426.719	831.749	746.571	828.785	1042.02	1532.51	532.422	559.397	692.167	694.608	697.345	757.635	935.4	625.782	1.08646	1.23463	0.825967	1.34137	0.897378
AT4G31130.1	AT4G31130.1	#NUM!	keratin-associated protein (DUF1218)		Chr4	15137159-15138465	REVERSE	195	201606	#NUM!	#NUM!	#NUM!	47.919	1	1	1	1	1	1	1	1	1	1	1	1	1	1	1	1	2758.59	3046.93	2694.37	2675.44	2755.49	2950	2131.03	2063.38	1905.11	1035.75	1527.99	2019.08	2077.84	2834.6	2814.69	1556.53	2758.59	3046.93	2694.37	2675.44	2755.49	2950	2131.03	2063.38	1905.11	1035.75	1527.99	2019.08	2077.84	2834.6	2814.69	1556.53	2726.48	2443.26	1716.55	2446.26	0.896121	0.702565	1.00123	0.629583	0.897223
AT5G19370.1	AT5G19370.1	#NUM!	rhodanese-like domain-containing protein / PPIC-type PPIASE domain-containing protein		Chr5	6524247-6526629	REVERSE	299	201606	#NUM!	#NUM!	#NUM!	49.2964	2	2	2	2	2	2	2	2	2	2	2	2	2	2	2	2	2554.19	1756.82	3893.86	1273.43	3680.18	1640.38	1299.15	1839.61	2688.2	2283.37	2134.78	1655.22	3066.55	1523.97	665.23	2341.88	2554.19	1756.82	3893.86	1273.43	3680.18	1640.38	1299.15	1839.61	2688.2	2283.37	2134.78	1655.22	3066.55	1523.97	665.23	2341.88	2155.51	1739.99	2209.08	1932.93	0.807232	1.26959	1.11088	1.02485	0.896738
AT3G02760.1;AT3G02760.2	AT3G02760.1;AT3G02760.2	#NUM!	Class II aaRS and biotin synthetases superfamily protein		Chr3	597588-600650	REVERSE	883	201606	#NUM!	#NUM!	#NUM!	56.1734	8	9	9	9	10	11	9	10	9	10	10	9	8	11	10	11	2742.87	2924.31	3260.15	2738.23	3419.91	3452.66	2656.05	3247.34	2555.83	2394.7	3326.88	2662.43	2513.76	2565.27	2492.03	2835.61	2742.87	2924.31	3260.15	2738.23	3419.91	3452.66	2656.05	3247.34	2555.83	2394.7	3326.88	2662.43	2513.76	2565.27	2492.03	2835.61	2833.59	3333.62	2609.13	2539.51	1.17647	0.782672	0.761787	0.920787	0.896217
AT3G21720.1	AT3G21720.1	#NUM!	isocitrate lyase		Chr3	7652789-7655873	REVERSE	576	201606	#NUM!	#NUM!	#NUM!	53.5096	13	14	13	14	13	14	14	13	14	13	14	14	14	14	14	13	9361.43	10226.3	9510.08	14254.5	7789.45	9526	8998.7	8342.15	10265.5	8436.65	10925.2	7587.58	8701.33	7168.79	9222.92	8982.8	9361.43	10226.3	9510.08	14254.5	7789.45	9526	8998.7	8342.15	10265.5	8436.65	10925.2	7587.58	8701.33	7168.79	9222.92	8982.8	9868.2	8670.43	9351.07	8842.06	0.878623	1.0785	1.0198	0.947596	0.896016
AT5G07250.1;AT5G07250.2	AT5G07250.1;AT5G07250.2	#NUM!	RHOMBOID-like protein 3		Chr5	2274437-2275935	REVERSE	346;299	201606	#NUM!	#NUM!	#NUM!	33.7447	1	1	1	1	1	1	1	0	1	1	1	1	1	1	1	1	2188.27	1923.74	1824.05	1342.74	3118.72	3086.27	1902.95	#NUM!	1130.03	1247.99	1529.67	2756.91	894.962	2455.73	1373.52	1983.7	2188.27	1923.74	1824.05	1342.74	3118.72	3086.27	1902.95	#NUM!	1130.03	1247.99	1529.67	2756.91	894.962	2455.73	1373.52	1983.7	1873.89	#NUM!	1388.83	1678.61	#NUM!	#NUM!	#NUM!	0.741148	0.895786
AT4G31180.1;AT4G31180.2	AT4G31180.1;AT4G31180.2	#NUM!	Class II aminoacyl-tRNA and biotin synthetases superfamily protein		Chr4	15156696-15159362	FORWARD	558	201606	#NUM!	#NUM!	#NUM!	50.5816	4	4	3	4	4	4	4	4	4	4	4	4	4	4	4	4	7278.32	5586.15	7216.73	6427.42	6490.83	6780.42	4700.25	5127.98	3939.8	4441.25	3580.09	4647.08	4981.76	6670.04	5548.89	7058.8	7278.32	5586.15	7216.73	6427.42	6490.83	6780.42	4700.25	5127.98	3939.8	4441.25	3580.09	4647.08	4981.76	6670.04	5548.89	7058.8	6822.08	5809.41	4190.53	6109.47	0.85156	0.721334	1.05165	0.614259	0.895543
AT1G47420.1	AT1G47420.1	#NUM!	succinate dehydrogenase 5		Chr1	17395774-17397176	REVERSE	257	201606	#NUM!	#NUM!	#NUM!	46.5705	1	1	2	1	3	2	1	3	3	3	3	2	3	3	3	3	789.486	613.536	440.085	520.97	471.661	887.491	712.243	351.421	735.227	578.338	375.207	589.967	407.668	446.213	596.188	569.194	789.486	613.536	440.085	520.97	471.661	887.491	712.243	351.421	735.227	578.338	375.207	589.967	407.668	446.213	596.188	569.194	567.253	591.952	584.152	507.703	1.04354	0.986823	0.857676	1.02979	0.895021
AT5G56660.1	AT5G56660.1	#NUM!	IAA-leucine resistant (ILR)-like 2		Chr5	22933278-22935011	FORWARD	439	201606	#NUM!	#NUM!	#NUM!	55.3149	1	1	1	1	1	1	1	1	1	1	1	1	1	1	1	1	368.555	957.213	816.035	766.255	737.551	342.119	515.413	585.068	801.264	336.492	262.339	429.032	767.608	501.279	669.033	746.733	368.555	957.213	816.035	766.255	737.551	342.119	515.413	585.068	801.264	336.492	262.339	429.032	767.608	501.279	669.033	746.733	791.145	550.24	382.762	707.883	0.695498	0.695627	1.2865	0.483807	0.894757
AT1G01900.1	AT1G01900.1	#NUM!	subtilase family protein		Chr1	310332-313011	FORWARD	774	201606	#NUM!	#NUM!	#NUM!	43.05	5	5	4	5	6	5	4	6	5	6	5	6	4	5	5	6	1892.48	2709.14	3032.64	1531.53	2064.95	1706.64	2042.4	2060.68	1723.01	1561.99	1503.55	2029.32	2821.32	1746.42	2134.32	1982.91	1892.48	2709.14	3032.64	1531.53	2064.95	1706.64	2042.4	2060.68	1723.01	1561.99	1503.55	2029.32	2821.32	1746.42	2134.32	1982.91	2300.81	2051.54	1642.5	2058.62	0.891658	0.800619	1.00345	0.713878	0.894734
AT5G56680.1	AT5G56680.1	#NUM!	Class II aminoacyl-tRNA and biotin synthetases superfamily protein		Chr5	22936645-22938841	FORWARD	572	201606	#NUM!	#NUM!	#NUM!	49.4706	7	7	7	6	6	7	7	7	7	7	7	7	7	6	7	7	7059.72	9080.09	8203.63	6040.66	10755.5	7206.21	8916.35	6313.78	7216.21	7558.14	7698.79	7589.87	6735.9	6910.25	7357.35	6483.19	7059.72	9080.09	8203.63	6040.66	10755.5	7206.21	8916.35	6313.78	7216.21	7558.14	7698.79	7589.87	6735.9	6910.25	7357.35	6483.19	7631.67	8061.28	7574.01	6823.07	1.05629	0.939553	0.846401	0.992444	0.894047
AT1G48850.1	AT1G48850.1	#NUM!	chorismate synthase%2C putative / 5-enolpyruvylshikimate-3-phosphate phospholyase		Chr1	18065154-18067956	REVERSE	436	201606	#NUM!	#NUM!	#NUM!	41.388	6	5	5	5	6	6	6	6	6	6	6	6	6	5	6	6	3781.08	4353.6	3345.71	3217.16	3399.51	2690.31	2915.15	3644.4	3890.49	3370.9	2850.05	3393.69	3585.4	3497.51	2872.44	2494.76	3781.08	4353.6	3345.71	3217.16	3399.51	2690.31	2915.15	3644.4	3890.49	3370.9	2850.05	3393.69	3585.4	3497.51	2872.44	2494.76	3563.4	3157.33	3382.29	3184.98	0.886044	1.07125	1.00876	0.949177	0.893804
AT2G43030.1	AT2G43030.1	#NUM!	Ribosomal protein L3 family protein		Chr2	17894898-17895713	FORWARD	271	201606	#NUM!	#NUM!	#NUM!	52.8508	12	11	10	12	12	11	11	12	11	11	12	11	11	12	12	12	14704.5	15179.8	19052.1	16235.6	13202	11881.8	11637.3	10531.7	10697.2	14404.3	12297.7	15427.4	13833	16443.9	10873.4	14240.5	14704.5	15179.8	19052.1	16235.6	13202	11881.8	11637.3	10531.7	10697.2	14404.3	12297.7	15427.4	13833	16443.9	10873.4	14240.5	15707.7	11759.6	13351	14036.7	0.748648	1.13533	1.19364	0.849962	0.893618
AT5G46860.1	AT5G46860.1	#NUM!	Syntaxin/t-SNARE family protein		Chr5	19012342-19013795	REVERSE	268	201606	#NUM!	#NUM!	#NUM!	41.8965	1	1	1	1	1	1	1	1	1	1	1	1	1	1	1	1	1776.25	909.316	1782.46	1785.92	2346.42	1716.31	836.204	328.45	2614.54	2471.15	3078.61	2642.15	1143.3	1849.11	1329.68	2704.51	1776.25	909.316	1782.46	1785.92	2346.42	1716.31	836.204	328.45	2614.54	2471.15	3078.61	2642.15	1143.3	1849.11	1329.68	2704.51	1779.36	1276.26	2628.34	1589.39	0.717259	2.05941	1.24535	1.47713	0.893242
AT1G06130.1;AT1G06130.2	AT1G06130.1;AT1G06130.2	#NUM!	glyoxalase 2-4		Chr1	1858034-1860640	REVERSE	331;330	201606	#NUM!	#NUM!	#NUM!	39.5233	2	2	2	2	2	2	2	2	2	2	2	2	2	2	2	2	2605.9	2177.48	2195.38	1681.7	2939.03	2885.48	1562.6	2007.91	1717.52	1663.69	941.065	1930.85	2391.25	2190.32	1715.18	997.147	2605.9	2177.48	2195.38	1681.7	2939.03	2885.48	1562.6	2007.91	1717.52	1663.69	941.065	1930.85	2391.25	2190.32	1715.18	997.147	2186.43	2446.7	1690.6	1952.75	1.11904	0.690973	0.798116	0.773226	0.893123
AT5G20060.1;AT5G20060.2;AT5G20060.3;AT5G20060.4	AT5G20060.1;AT5G20060.2;AT5G20060.3;AT5G20060.4	#NUM!	alpha/beta-Hydrolases superfamily protein		Chr5	6776800-6779447	FORWARD	252	201606	#NUM!	#NUM!	#NUM!	53.5604	2	2	3	2	3	2	4	4	4	3	4	4	4	3	4	3	1253.34	706.064	1299.9	462.02	430.256	694.561	899.438	872.416	575.148	857.178	1203.28	743.489	1078.02	964.617	502.57	785.041	1253.34	706.064	1299.9	462.02	430.256	694.561	899.438	872.416	575.148	857.178	1203.28	743.489	1078.02	964.617	502.57	785.041	979.7	783.488	800.333	874.829	0.799723	1.0215	1.11658	0.816917	0.892956
AT5G47770.1	AT5G47770.1	#NUM!	farnesyl diphosphate synthase 1		Chr5	19345297-19347415	FORWARD	384	201606	#NUM!	#NUM!	#NUM!	51.1765	3	3	3	3	3	3	3	3	3	3	3	3	3	3	3	3	4366.98	3359.71	4517.95	4276.45	3018.15	3897.56	5266.86	4787.95	4424.95	4459.92	4244.93	2525.93	3855.3	2190.15	4220.59	3861.04	4366.98	3359.71	4517.95	4276.45	3018.15	3897.56	5266.86	4787.95	4424.95	4459.92	4244.93	2525.93	3855.3	2190.15	4220.59	3861.04	4321.71	4342.75	4334.94	3858.17	1.00487	0.998201	0.888416	1.00306	0.892742
AT2G44350.1;AT2G44350.2;AT2G44350.3;AT2G44350.4	AT2G44350.1;AT2G44350.2;AT2G44350.3;AT2G44350.4	#NUM!	Citrate synthase family protein		Chr2	18316673-18320524	FORWARD	473;474;474;473	201606	#NUM!	#NUM!	#NUM!	53.2004	10	10	11	11	10	11	11	11	11	11	11	10	11	11	11	11	4071.71	3404.92	4215.99	3089.69	4298.77	3009.2	2680.81	3296.7	3459.74	3085.83	2545.35	3274.89	3245	3096.05	3962.65	3428.48	4071.71	3404.92	4215.99	3089.69	4298.77	3009.2	2680.81	3296.7	3459.74	3085.83	2545.35	3274.89	3245	3096.05	3962.65	3428.48	3738.32	3152.95	3180.36	3336.74	0.843415	1.00869	1.05829	0.850747	0.892578
AT1G65930.1	AT1G65930.1	#NUM!	cytosolic NADP+-dependent isocitrate dehydrogenase		Chr1	24539088-24541861	FORWARD	410	201606	#NUM!	#NUM!	#NUM!	58.6743	18	19	20	21	21	19	20	21	21	19	20	20	19	20	19	19	53189.1	56352.9	65430.8	52747.5	45613.7	49070.5	51115.4	49235.1	42305.9	39278.4	44604.9	40841.2	50223.2	41939.4	47530.4	53098.9	53189.1	56352.9	65430.8	52747.5	45613.7	49070.5	51115.4	49235.1	42305.9	39278.4	44604.9	40841.2	50223.2	41939.4	47530.4	53098.9	54771	49152.8	41573.5	48876.8	0.897425	0.845801	0.994385	0.759043	0.892385
AT1G78060.1	AT1G78060.1	#NUM!	Glycosyl hydrolase family protein		Chr1	29349796-29352868	REVERSE	767	201606	#NUM!	#NUM!	#NUM!	53.2242	3	3	3	3	3	3	3	3	3	3	3	3	3	2	3	2	2459.88	2398.65	2174.5	3003.33	1751.45	2444.52	1947.33	965.257	2351.86	1602.98	1611.57	1792.35	2221.68	1033.07	2113.69	2428.98	2459.88	2398.65	2174.5	3003.33	1751.45	2444.52	1947.33	965.257	2351.86	1602.98	1611.57	1792.35	2221.68	1033.07	2113.69	2428.98	2429.27	1849.39	1701.96	2167.68	0.761295	0.920284	1.17211	0.700608	0.89232
AT4G37800.1	AT4G37800.1	#NUM!	xyloglucan endotransglucosylase/hydrolase 7		Chr4	17775703-17777372	REVERSE	293	201606	#NUM!	#NUM!	#NUM!	55.2165	5	5	7	5	8	8	7	7	8	7	8	7	7	7	5	7	1772.65	1572.32	1566.33	1236.03	1131.55	1336.25	1379.35	1396.4	1199.1	1827.58	1381.84	1383.6	1601.81	1184.07	1197.74	1697.01	1772.65	1572.32	1566.33	1236.03	1131.55	1336.25	1379.35	1396.4	1199.1	1827.58	1381.84	1383.6	1601.81	1184.07	1197.74	1697.01	1569.32	1357.8	1382.72	1399.77	0.865212	1.01836	1.03091	0.881094	0.891959
AT3G52990.1	AT3G52990.1	#NUM!	Pyruvate kinase family protein		Chr3	19649046-19652237	FORWARD	527	201606	#NUM!	#NUM!	#NUM!	52.4657	7	7	8	8	6	8	9	9	9	9	9	8	9	8	8	9	2553	1866.9	2090.32	1367.96	1100.76	1251.3	1668.18	1710.92	1675.07	1784.78	1626.22	1752.19	1530.97	1638.19	1889.92	2215.91	2553	1866.9	2090.32	1367.96	1100.76	1251.3	1668.18	1710.92	1675.07	1784.78	1626.22	1752.19	1530.97	1638.19	1889.92	2215.91	1978.61	1459.74	1713.63	1764.06	0.737759	1.17393	1.20848	0.86608	0.891565
AT1G59900.1;AT1G59900.2	AT1G59900.1;AT1G59900.2	#NUM!	pyruvate dehydrogenase complex E1 alpha subunit		Chr1	22051368-22053660;22051368-22053537	FORWARD	389;378	201606	#NUM!	#NUM!	#NUM!	53.6895	7	10	11	6	10	10	12	12	10	12	11	12	9	11	10	11	2052.18	1414.6	1828.85	1583.21	1435.23	1453.06	1863.72	1893.9	1520.46	1630.07	1689.23	1667.39	1616.24	1473.18	1568.46	1387.62	2052.18	1414.6	1828.85	1583.21	1435.23	1453.06	1863.72	1893.9	1520.46	1630.07	1689.23	1667.39	1616.24	1473.18	1568.46	1387.62	1706.03	1658.39	1648.73	1520.82	0.972076	0.994176	0.917048	0.966414	0.89144
AT2G17380.1;AT4G35410.1;AT4G35410.2	AT2G17380.1;AT4G35410.1;AT4G35410.2	#NUM!	associated protein 19;Clathrin adaptor complex small chain family protein;Clathrin adaptor complex small chain family protein		Chr2;Chr4;Chr4	7553122-7554887;16832572-16833314;16832572-16833796	FORWARD	161;106;162	201606	#NUM!	#NUM!	#NUM!	38.0753	1	1	1	1	1	1	1	1	1	1	1	1	1	1	1	1	9806.15	7069.29	7930.31	8888.78	8111.49	11000.8	5636.95	7383.93	7908.23	7004.47	7192.65	7008.24	7238.09	7753.02	6564.43	8519.11	9806.15	7069.29	7930.31	8888.78	8111.49	11000.8	5636.95	7383.93	7908.23	7004.47	7192.65	7008.24	7238.09	7753.02	6564.43	8519.11	8409.54	7747.71	7100.44	7495.56	0.921299	0.916457	0.967454	0.844332	0.891315
AT5G11450.1;AT5G11450.2	AT5G11450.1;AT5G11450.2	#NUM!	PsbP domain protein (Mog1/PsbP/DUF1795-like photosystem II reaction center PsbP family protein)		Chr5	3654475-3656357;3654421-3656357	FORWARD	297;315	201606	#NUM!	#NUM!	#NUM!	38.4768	3	2	2	3	2	3	3	2	3	3	3	2	3	3	1	2	1866.15	1100.37	915.63	932.853	1173.25	958.474	1088.86	949.977	1033.52	783.252	840.356	567.229	930.289	879.824	532.743	1396.05	1866.15	1100.37	915.63	932.853	1173.25	958.474	1088.86	949.977	1033.52	783.252	840.356	567.229	930.289	879.824	532.743	1396.05	1016.61	1023.67	811.804	905.056	1.00694	0.793036	0.884132	0.798539	0.890268
AT2G17265.1	AT2G17265.1	#NUM!	homoserine kinase		Chr2	7508606-7509718	FORWARD	370	201606	#NUM!	#NUM!	#NUM!	50.133	4	3	5	5	3	3	5	5	5	5	5	4	4	4	2	2	1258.66	1466.57	1088.54	1236.49	1177.77	653.884	804.433	1169.62	1136.68	913.219	1025.26	753.354	983.59	1137.38	1080.45	1782.85	1258.66	1466.57	1088.54	1236.49	1177.77	653.884	804.433	1169.62	1136.68	913.219	1025.26	753.354	983.59	1137.38	1080.45	1782.85	1247.58	987.025	969.238	1108.92	0.791154	0.981979	1.12349	0.776897	0.888855
AT1G20580.1	AT1G20580.1	#NUM!	Small nuclear ribonucleoprotein family protein		Chr1	7128979-7130371	FORWARD	131	201606	#NUM!	#NUM!	#NUM!	51.2133	3	3	3	3	2	3	3	3	3	3	3	3	3	3	3	3	1370.78	2717.02	1826.97	1916.04	909.579	1259.61	1213.94	1263.85	1208.92	1093.93	1378.73	1188.49	1505.38	1765.88	1949.6	1559.89	1370.78	2717.02	1826.97	1916.04	909.579	1259.61	1213.94	1263.85	1208.92	1093.93	1378.73	1188.49	1505.38	1765.88	1949.6	1559.89	1871.5	1236.78	1198.71	1662.89	0.660846	0.969217	1.34453	0.640504	0.88853
AT3G04940.1;AT3G04940.2;AT5G28020.1;AT5G28020.2;AT5G28020.3;AT5G28020.4;AT5G28020.5;AT5G28020.6;AT5G28030.1;AT5G28030.2;AT5G28030.3;AT5G28030.4;AT5G28030.5	AT3G04940.1;AT3G04940.2;AT5G28020.1;AT5G28020.2;AT5G28020.3;AT5G28020.4;AT5G28020.5;AT5G28020.6;AT5G28030.1;AT5G28030.2;AT5G28030.3;AT5G28030.4;AT5G28030.5	#NUM!	cysteine synthase D1;cysteine synthase D1;cysteine synthase D2;cysteine synthase D2;cysteine synthase D2;cysteine synthase D2;cysteine synthase D2;cysteine synthase D2;L-cysteine desulfhydrase 1;L-cysteine desulfhydrase 1;L-cysteine desulfhydrase 1;L-cysteine desulfhydrase 1;L-cysteine desulfhydrase 1		Chr3;Chr3;Chr5;Chr5;Chr5;Chr5;Chr5;Chr5;Chr5;Chr5;Chr5;Chr5;Chr5	1365681-1367508;1365681-1367508;10026395-10028166;10026395-10028166;10026395-10028166;10026395-10028166;10026395-10027731;10026395-10028166;10030493-10032285;10030493-10032285;10030931-10032285;10030493-10032285;10030493-10032285	FORWARD;FORWARD;REVERSE;REVERSE;REVERSE;REVERSE;REVERSE;REVERSE;REVERSE;REVERSE;REVERSE;REVERSE;REVERSE	324;324;323;323;323;323;237;323;323;323;262;323;323	201606	#NUM!	#NUM!	#NUM!	41.2038	1	1	1	1	1	1	1	1	1	1	1	1	1	1	1	1	3641.5	2720.13	2965.98	2869.71	2661.25	1967.96	2322.69	1719.53	2367.19	2290.27	1495.4	2303.46	2216.48	2794.9	2388.47	3447.6	3641.5	2720.13	2965.98	2869.71	2661.25	1967.96	2322.69	1719.53	2367.19	2290.27	1495.4	2303.46	2216.48	2794.9	2388.47	3447.6	2917.84	2145.32	2296.86	2591.69	0.735243	1.07064	1.20806	0.787179	0.88822
AT5G61170.1	AT5G61170.1	#NUM!	Ribosomal protein S19e family protein		Chr5	24611158-24612202	FORWARD	143	201606	#NUM!	#NUM!	#NUM!	48.0613	2	2	2	2	2	1	1	2	1	2	2	2	2	1	2	2	686.399	665.348	423.215	453.362	422.427	458.556	546.747	601.313	599.103	611.82	411.171	533.277	682.598	380.698	404.752	588.892	686.399	665.348	423.215	453.362	422.427	458.556	546.747	601.313	599.103	611.82	411.171	533.277	682.598	380.698	404.752	588.892	559.355	502.651	566.19	496.822	0.898626	1.12641	0.988403	1.01222	0.888205
AT4G14230.1;AT4G14240.1;AT4G14240.2;AT4G14240.3	AT4G14230.1;AT4G14240.1;AT4G14240.2;AT4G14240.3	#NUM!	CBS domain protein with a domain protein (DUF21)		Chr4	8200850-8203130;8204712-8207273;8204712-8207273;8204712-8206876	REVERSE	495;494;485;390	201606	#NUM!	#NUM!	#NUM!	49.11	1	1	1	1	1	1	1	1	1	1	1	1	1	1	1	1	382.392	550.361	377.209	510.778	543.487	677.238	839.055	607.063	337.241	636.813	878.292	821.677	456.691	823.412	283.364	335.726	382.392	550.361	377.209	510.778	543.487	677.238	839.055	607.063	337.241	636.813	878.292	821.677	456.691	823.412	283.364	335.726	446.585	642.151	729.245	396.208	1.43791	1.13563	0.617002	1.63294	0.887196
AT5G01210.1	AT5G01210.1	#NUM!	HXXXD-type acyl-transferase family protein		Chr5	84554-85981	FORWARD	475	201606	#NUM!	#NUM!	#NUM!	51.0227	4	5	5	4	5	5	5	5	5	5	5	5	5	5	5	5	6359.87	8028.35	6111.6	5173.18	10065.3	10506.9	14450.7	5874.48	5323.53	7677.14	7639.43	7595.51	5018.52	5616.47	5654.31	5431.71	6359.87	8028.35	6111.6	5173.18	10065.3	10506.9	14450.7	5874.48	5323.53	7677.14	7639.43	7595.51	5018.52	5616.47	5654.31	5431.71	6235.73	10286.1	7617.47	5524.09	1.64954	0.740558	0.537043	1.22158	0.885876
AT1G54520.1	AT1G54520.1	#NUM!	myelin-associated oligodendrocyte basic protein		Chr1	20363565-20365874	FORWARD	391	201606	#NUM!	#NUM!	#NUM!	43.5626	1	1	1	1	1	1	1	1	1	1	1	1	1	1	1	1	1143.36	328.145	813.744	1139.51	933.21	750.797	845.651	970.745	918.579	880.279	528.778	1048.48	912.036	937.791	801.801	817.996	1143.36	328.145	813.744	1139.51	933.21	750.797	845.651	970.745	918.579	880.279	528.778	1048.48	912.036	937.791	801.801	817.996	976.626	889.43	899.429	865.016	0.910717	1.01124	0.972551	0.920955	0.885719
AT3G22480.1;AT3G22480.2	AT3G22480.1;AT3G22480.2	#NUM!	prefoldin 2		Chr3	7969080-7969526	FORWARD	148	201606	#NUM!	#NUM!	#NUM!	48.3981	4	3	4	4	4	4	4	4	3	4	3	4	3	4	4	4	1593.96	1157.11	1326.46	1246.63	882.51	866.954	990.092	1783.97	1226.71	1372.22	889.885	829.802	1095.18	926.836	1235.5	1183.7	1593.96	1157.11	1326.46	1246.63	882.51	866.954	990.092	1783.97	1226.71	1372.22	889.885	829.802	1095.18	926.836	1235.5	1183.7	1286.55	936.301	1058.3	1139.44	0.727763	1.13029	1.21696	0.822586	0.885658
AT5G17920.1;AT5G17920.2	AT5G17920.1;AT5G17920.2	#NUM!	Cobalamin-independent synthase family protein		Chr5	5935771-5939195	FORWARD	765	201606	#NUM!	#NUM!	#NUM!	55.8015	33	33	32	34	34	34	35	34	34	35	35	34	35	35	35	35	30362.2	35609.8	40353.5	38633.5	37537.8	32375.9	38013.3	36605.5	39000.4	34432.2	31718	35456.7	31850.7	28865.8	33889.7	36137.8	30362.2	35609.8	40353.5	38633.5	37537.8	32375.9	38013.3	36605.5	39000.4	34432.2	31718	35456.7	31850.7	28865.8	33889.7	36137.8	37121.6	37071.7	34944.5	32870.2	0.998654	0.942619	0.886666	0.941351	0.885473
AT2G36160.1	AT2G36160.1	#NUM!	Ribosomal protein S11 family protein		Chr2	15169925-15171159	FORWARD	150	201606	#NUM!	#NUM!	#NUM!	45.9986	3	4	4	3	4	4	4	4	4	4	4	3	4	4	4	4	3926.55	7403.63	6268.39	3618.6	3554.46	5528.33	2647.02	2369.56	4443.55	4384.68	4183.31	4981.02	4073.91	5476.9	4952.38	3712.13	3926.55	7403.63	6268.39	3618.6	3554.46	5528.33	2647.02	2369.56	4443.55	4384.68	4183.31	4981.02	4073.91	5476.9	4952.38	3712.13	5097.47	3100.74	4414.11	4513.15	0.60829	1.42357	1.45551	0.865941	0.88537
AT4G31990.1;AT4G31990.2;AT4G31990.3;AT4G31990.4	AT4G31990.1;AT4G31990.2;AT4G31990.3;AT4G31990.4	#NUM!	aspartate aminotransferase 5		Chr4	15471074-15473521;15471074-15473521;15470876-15473521;15471074-15473521	REVERSE	453;453;462;448	201606	#NUM!	#NUM!	#NUM!	58.7927	13	13	13	13	13	13	13	13	13	13	13	13	13	13	13	13	19291.1	14728.4	16236.5	19561.2	13650.3	15887	14420.6	13010	16176.6	16919.5	17601.1	16681.1	17080.8	16563.5	14890.3	12552.2	19291.1	14728.4	16236.5	19561.2	13650.3	15887	14420.6	13010	16176.6	16919.5	17601.1	16681.1	17080.8	16563.5	14890.3	12552.2	17763.8	14035.4	16800.3	15726.9	0.790113	1.19699	1.12051	0.94576	0.885332
AT4G13930.1	AT4G13930.1	#NUM!	serine hydroxymethyltransferase 4		Chr4	8048013-8050021	REVERSE	471	201606	#NUM!	#NUM!	#NUM!	50.1801	11	9	11	11	11	10	11	10	11	11	11	10	9	11	10	11	5297.5	5138.73	5346.54	5355.13	4236.97	5746.77	4148.71	4403.86	4234.27	4659.74	3867.19	4384.39	4728.32	4687.04	4053.02	5429.61	5297.5	5138.73	5346.54	5355.13	4236.97	5746.77	4148.71	4403.86	4234.27	4659.74	3867.19	4384.39	4728.32	4687.04	4053.02	5429.61	5322.02	4320.41	4309.33	4707.68	0.811799	0.997435	1.08964	0.809717	0.884566
AT1G09780.1	AT1G09780.1	#NUM!	Phosphoglycerate mutase%2C 2%2C3-bisphosphoglycerate-independent		Chr1	3165550-3167812	REVERSE	557	201606	#NUM!	#NUM!	#NUM!	56.5351	9	15	12	13	13	15	14	13	15	13	14	14	15	13	14	14	3712.65	3178.93	3208.51	3528.23	2985.83	3388.46	3067.51	3050.06	2643.55	2635.95	2782.27	2605.17	2891.02	2481.61	3066.21	4483.66	3712.65	3178.93	3208.51	3528.23	2985.83	3388.46	3067.51	3050.06	2643.55	2635.95	2782.27	2605.17	2891.02	2481.61	3066.21	4483.66	3368.37	3058.79	2639.75	2978.61	0.90809	0.863005	0.973789	0.783687	0.884289
AT4G03280.1;AT4G03280.2	AT4G03280.1;AT4G03280.2	#NUM!	photosynthetic electron transfer C		Chr4	1440314-1441717;1440462-1441717	FORWARD	229;210	201606	#NUM!	#NUM!	#NUM!	53.6952	12	11	12	12	11	11	12	12	12	12	12	12	12	12	11	12	28023	22116.1	19268.5	23650.7	14846	16597.7	17331.3	15750.8	18311.1	23627.4	22815.3	21399.5	21687.4	17581.9	18766.1	22221.4	28023	22116.1	19268.5	23650.7	14846	16597.7	17331.3	15750.8	18311.1	23627.4	22815.3	21399.5	21687.4	17581.9	18766.1	22221.4	22883.4	16174.2	22107.4	20226.8	0.706812	1.36683	1.25055	0.96609	0.883906
AT4G34740.1	AT4G34740.1	#NUM!	GLN phosphoribosyl pyrophosphate amidotransferase 2		Chr4	16574894-16576579	REVERSE	561	201606	#NUM!	#NUM!	#NUM!	51.4158	4	5	4	3	5	4	4	5	4	5	4	4	4	4	4	5	2971.88	2474.98	2007.42	2803.07	1823.82	1857.76	1910.94	1873.45	1914.89	1951.79	2315.53	1763.51	1801.69	2459.57	2962.2	2203.05	2971.88	2474.98	2007.42	2803.07	1823.82	1857.76	1910.94	1873.45	1914.89	1951.79	2315.53	1763.51	1801.69	2459.57	2962.2	2203.05	2639.03	1865.6	1933.34	2331.31	0.706928	1.03631	1.24963	0.732597	0.883397
AT5G64290.1	AT5G64290.1	#NUM!	dicarboxylate transport 2.1		Chr5	25714495-25716642	REVERSE	563	201606	#NUM!	#NUM!	#NUM!	53.8837	4	4	4	4	4	4	4	4	4	4	4	4	4	4	4	4	5377.55	4096.72	3910.09	2957.52	5379.63	2931.46	2169.83	3444.12	4714.17	3283.83	2735.44	3939.39	3983.23	4517.47	3088.18	1999.91	5377.55	4096.72	3910.09	2957.52	5379.63	2931.46	2169.83	3444.12	4714.17	3283.83	2735.44	3939.39	3983.23	4517.47	3088.18	1999.91	4003.41	3187.79	3611.61	3535.71	0.79627	1.13295	1.10914	0.902134	0.883175
AT5G13420.1	AT5G13420.1	#NUM!	Aldolase-type TIM barrel family protein		Chr5	4302080-4304212	REVERSE	438	201606	#NUM!	#NUM!	#NUM!	52.3512	7	6	7	7	7	7	7	7	7	7	7	7	7	7	7	7	4664.2	5528.04	4554.62	4492.62	2064.82	3551.6	4024.3	4216.98	3364.63	3942.82	3700.39	3450	3798.66	3479.93	4342.78	4736.2	4664.2	5528.04	4554.62	4492.62	2064.82	3551.6	4024.3	4216.98	3364.63	3942.82	3700.39	3450	3798.66	3479.93	4342.78	4736.2	4609.41	3787.95	3575.19	4070.72	0.821787	0.943833	1.07465	0.77563	0.883133
AT1G53240.1	AT1G53240.1	#NUM!	Lactate/malate dehydrogenase family protein		Chr1	19854966-19856802	REVERSE	341	201606	#NUM!	#NUM!	#NUM!	46.149	8	6	8	8	8	9	7	9	9	8	9	8	9	9	7	9	3586.36	3122.36	3770.11	2717.53	2040.86	2218.06	3159.3	1744.21	3241.62	3213.48	2939.98	3929.71	3831.4	3026.7	2897.39	2166.93	3586.36	3122.36	3770.11	2717.53	2040.86	2218.06	3159.3	1744.21	3241.62	3213.48	2939.98	3929.71	3831.4	3026.7	2897.39	2166.93	3354.36	2129.46	3227.55	2962.04	0.634834	1.51567	1.39098	0.962197	0.883043
AT2G05840.1	AT2G05840.1	#NUM!	20S proteasome subunit PAA2		Chr2	2234226-2236053	FORWARD	246	201606	#NUM!	#NUM!	#NUM!	49.9179	8	8	8	8	8	8	8	8	8	8	8	8	8	8	8	8	6943.87	5432.78	3954.71	5390.63	2778.7	3011.04	4432.38	5508.67	4820.21	3908.82	4778.31	4241.67	5013.05	3852.12	4533.7	5974.64	6943.87	5432.78	3954.71	5390.63	2778.7	3011.04	4432.38	5508.67	4820.21	3908.82	4778.31	4241.67	5013.05	3852.12	4533.7	5974.64	5411.71	3721.71	4509.99	4773.38	0.687714	1.21181	1.28258	0.833377	0.882046
AT5G58330.1;AT5G58330.2;AT5G58330.3	AT5G58330.1;AT5G58330.2;AT5G58330.3	#NUM!	lactate/malate dehydrogenase family protein		Chr5	23580010-23582287;23580010-23582287;23580010-23581751	REVERSE	443;442;334	201606	#NUM!	#NUM!	#NUM!	53.051	11	11	10	11	11	11	10	11	11	11	11	11	11	10	11	10	5187.55	4505.83	4515.95	3603.53	4649.59	3588.42	3335.52	3366.15	3639.95	3801.73	3442.97	3274.15	3584.96	3984.99	3970.65	4188.49	5187.55	4505.83	4515.95	3603.53	4649.59	3588.42	3335.52	3366.15	3639.95	3801.73	3442.97	3274.15	3584.96	3984.99	3970.65	4188.49	4510.89	3477.28	3541.46	3977.82	0.770865	1.01846	1.14394	0.785092	0.881827
AT1G32470.1;AT2G35370.1	AT1G32470.1;AT2G35370.1	#NUM!	Single hybrid motif superfamily protein;glycine decarboxylase complex H		Chr1;Chr2	11739479-11740246;14891239-14892050	REVERSE;FORWARD	166;165	201606	#NUM!	#NUM!	#NUM!	52.8689	4	4	4	3	4	4	4	4	4	4	4	4	4	4	4	4	1294.58	1440.49	2383.39	2313.37	3994.85	1472.65	1431.29	1980.5	981.958	1302.28	1093.36	1673.28	1685.66	1883.76	1135.53	1623.05	1294.58	1440.49	2383.39	2313.37	3994.85	1472.65	1431.29	1980.5	981.958	1302.28	1093.36	1673.28	1685.66	1883.76	1135.53	1623.05	1876.93	1726.58	1197.82	1654.36	0.919893	0.693756	0.958172	0.638181	0.881416
AT4G17300.1;AT4G17300.2	AT4G17300.1;AT4G17300.2	#NUM!	Class II aminoacyl-tRNA and biotin synthetases superfamily protein		Chr4	9681558-9684833;9681498-9684833	FORWARD	567;587	201606	#NUM!	#NUM!	#NUM!	54.4644	5	7	6	6	7	7	7	7	7	7	7	7	7	6	7	7	1908.27	2152.96	2371.55	2819.38	1704.44	1572.91	1623.51	1918.73	1591.93	1927.28	1603.61	1102.45	1730.08	1914.29	2073.31	2107.78	1908.27	2152.96	2371.55	2819.38	1704.44	1572.91	1623.51	1918.73	1591.93	1927.28	1603.61	1102.45	1730.08	1914.29	2073.31	2107.78	2262.26	1663.98	1597.77	1993.8	0.735539	0.960211	1.19821	0.706273	0.881332
AT2G04030.1;AT2G04030.2	AT2G04030.1;AT2G04030.2	#NUM!	Chaperone protein htpG family protein		Chr2	1281983-1285909	FORWARD	780;777	201606	#NUM!	#NUM!	#NUM!	57.1998	17	18	17	15	16	18	17	18	17	17	17	17	18	16	16	16	10011.8	14081.2	12816.4	12963.5	15671	12027.3	13163.3	11504.3	12798.7	8913.83	9153.22	9060.24	9914.66	10865.5	13306.1	11853.5	10011.8	14081.2	12816.4	12963.5	15671	12027.3	13163.3	11504.3	12798.7	8913.83	9153.22	9060.24	9914.66	10865.5	13306.1	11853.5	12890	12595.3	9106.73	11359.5	0.977138	0.723026	0.901883	0.706497	0.881264
AT2G27020.1;AT2G27020.2	AT2G27020.1;AT2G27020.2	#NUM!	20S proteasome alpha subunit G1		Chr2	11528515-11530858;11528515-11531164	REVERSE	249;351	201606	#NUM!	#NUM!	#NUM!	58.2446	6	6	5	7	6	6	7	6	6	7	7	6	6	6	6	7	8614.82	4229.71	4630.11	7405.26	4127.17	5068.6	4752.66	5071.36	6152.83	6717.13	4259.68	6208.35	7477.75	5152.46	4540.53	5442.41	8614.82	4229.71	4630.11	7405.26	4127.17	5068.6	4752.66	5071.36	6152.83	6717.13	4259.68	6208.35	7477.75	5152.46	4540.53	5442.41	6017.68	4910.63	6180.59	5297.44	0.816034	1.25861	1.07877	1.02707	0.880311
AT4G15940.1	AT4G15940.1	#NUM!	Fumarylacetoacetate (FAA) hydrolase family		Chr4	9038361-9040163	FORWARD	222	201606	#NUM!	#NUM!	#NUM!	47.3572	1	1	1	1	1	1	1	1	1	1	1	1	1	1	1	1	4496.16	3430.53	3583.65	4392.22	2374.02	2537.84	2850.74	3363.96	5104.53	3943.98	3301.36	4077.78	3540.08	1931.82	3472.01	3685.68	4496.16	3430.53	3583.65	4392.22	2374.02	2537.84	2850.74	3363.96	5104.53	3943.98	3301.36	4077.78	3540.08	1931.82	3472.01	3685.68	3987.93	2694.29	4010.88	3506.04	0.675612	1.48866	1.30128	1.00575	0.879163
AT4G37925.1	AT4G37925.1	#NUM!	subunit NDH-M of NAD(P)H			plastoquinone	dehydrogenase complex | Chr4:17830748-17831485 REVERSE	217	201606	#NUM!	#NUM!	#NUM!	50.9668	4	5	4	4	5	6	6	5	6	6	6	5	5	5	3	6	1319.99	1274.77	975.9	1206.12	871.316	1481.27	1157.83	1045.07	1010.46	1175.92	1094.45	1026.57	781.701	1147.17	1033.81	1149.69	1319.99	1274.77	975.9	1206.12	871.316	1481.27	1157.83	1045.07	1010.46	1175.92	1094.45	1026.57	781.701	1147.17	1033.81	1149.69	1240.45	1101.45	1060.51	1090.49	0.887946	0.962836	0.990049	0.854946	0.87911
AT5G35170.1;AT5G35170.2	AT5G35170.1;AT5G35170.2	#NUM!	adenylate kinase family protein		Chr5	13419278-13423482;13419278-13423381	FORWARD	588;580	201606	#NUM!	#NUM!	#NUM!	50.914	5	5	3	4	3	5	5	5	5	5	5	5	5	4	5	5	1048.69	1039.8	1878.22	1443.69	812.376	795.503	896.209	1054.52	832.757	802.406	1603.72	1288.11	1028.15	898.624	1162.79	1254.49	1048.69	1039.8	1878.22	1443.69	812.376	795.503	896.209	1054.52	832.757	802.406	1603.72	1288.11	1028.15	898.624	1162.79	1254.49	1246.19	854.293	1060.43	1095.47	0.685522	1.2413	1.28231	0.850937	0.879052
AT5G57110.1;AT5G57110.2;AT5G57110.3	AT5G57110.1;AT5G57110.2;AT5G57110.3	#NUM!	autoinhibited Ca2+ -ATPase%2C isoform 8		Chr5	23109729-23116857	REVERSE	1074	201606	#NUM!	#NUM!	#NUM!	43.7826	3	2	3	4	4	3	4	4	4	4	4	4	3	3	4	3	4484.28	5853.52	5177.89	4667.79	4651.12	3642.68	5245.81	4824.62	4730.94	4573.95	3446.9	5325.65	5000.52	4537.92	4114.02	3125.23	4484.28	5853.52	5177.89	4667.79	4651.12	3642.68	5245.81	4824.62	4730.94	4573.95	3446.9	5325.65	5000.52	4537.92	4114.02	3125.23	4922.84	4737.87	4652.44	4325.97	0.962427	0.981969	0.913062	0.945073	0.878755
AT1G55670.1	AT1G55670.1	#NUM!	photosystem I subunit G		Chr1	20802874-20803356	REVERSE	160	201606	#NUM!	#NUM!	#NUM!	45.3591	4	4	4	4	4	4	4	4	4	4	4	4	4	4	4	4	7542.77	13446.7	21389.2	14557.4	11586.4	8118.72	8900.44	7408.99	8623.9	7294.57	7844.23	6732.13	13507.3	11091.8	10879.9	18430	7542.77	13446.7	21389.2	14557.4	11586.4	8118.72	8900.44	7408.99	8623.9	7294.57	7844.23	6732.13	13507.3	11091.8	10879.9	18430	14002.1	8509.58	7569.4	12299.5	0.607738	0.889515	1.44538	0.540592	0.87841
AT5G10920.1	AT5G10920.1	#NUM!	L-Aspartase-like family protein		Chr5	3441805-3443892	FORWARD	517	201606	#NUM!	#NUM!	#NUM!	44.1431	3	4	4	4	4	4	4	3	4	4	4	4	4	4	3	4	3705.54	3691.15	3940.6	5051.59	2137.05	2474.46	2538.37	3023.26	2568.02	3292.52	2714.17	2939.61	3511.17	2036.76	3330.11	3385.06	3705.54	3691.15	3940.6	5051.59	2137.05	2474.46	2538.37	3023.26	2568.02	3292.52	2714.17	2939.61	3511.17	2036.76	3330.11	3385.06	3823.07	2506.41	2826.89	3357.59	0.655601	1.12786	1.3396	0.739429	0.878243
AT3G44716.1;AT3G44716.2	AT3G44716.1;AT3G44716.2	#NUM!	hypothetical protein		Chr3	16263230-16263751;16263230-16264038	FORWARD	145;134	201606	#NUM!	#NUM!	#NUM!	41.2906	1	1	1	1	1	1	1	1	1	1	1	1	1	1	1	1	4493.58	6108.71	3737	5037.03	3972.51	4154.38	2827.73	4775.3	3178.37	5177.96	4554.75	4665.61	3406.91	5008.64	4526.03	3833.3	4493.58	6108.71	3737	5037.03	3972.51	4154.38	2827.73	4775.3	3178.37	5177.96	4554.75	4665.61	3406.91	5008.64	4526.03	3833.3	4765.3	4063.44	4610.18	4179.67	0.852715	1.13455	1.0286	0.967448	0.877104
AT1G75750.1;AT1G75750.2	AT1G75750.1;AT1G75750.2	#NUM!	GAST1 protein homolog 1		Chr1	28441813-28442284	REVERSE	98;97	201606	#NUM!	#NUM!	#NUM!	54.0904	3	5	5	5	4	4	4	3	5	4	5	5	5	4	5	4	908.339	298.538	3465.07	461.563	1395.71	899.702	248.993	1807.25	1484.19	832.749	1607.43	2026.3	605.599	2507.28	463.192	595.156	908.339	298.538	3465.07	461.563	1395.71	899.702	248.993	1807.25	1484.19	832.749	1607.43	2026.3	605.599	2507.28	463.192	595.156	684.951	1147.71	1545.81	600.378	1.67561	1.34687	0.52311	2.25682	0.876526
AT5G36230.1;AT5G36230.2	AT5G36230.1;AT5G36230.2	#NUM!	ARM repeat superfamily protein		Chr5	14273519-14276773;14273901-14276773	FORWARD	411;424	201606	#NUM!	#NUM!	#NUM!	38.7482	1	1	1	1	1	1	1	1	1	1	1	1	1	1	1	1	7109.21	9459.6	5513.01	2847.57	12289.5	7791.78	8337.33	9547.08	6431.2	1619.57	5992.55	7710.23	7100.41	5496.12	2534.39	5564.63	7109.21	9459.6	5513.01	2847.57	12289.5	7791.78	8337.33	9547.08	6431.2	1619.57	5992.55	7710.23	7100.41	5496.12	2534.39	5564.63	6311.11	8942.2	6211.88	5530.37	1.4169	0.694669	0.618457	0.984276	0.876291
AT5G42740.1;AT5G42740.2;AT5G42740.3	AT5G42740.1;AT5G42740.2;AT5G42740.3	#NUM!	Sugar isomerase (SIS) family protein		Chr5	17136080-17140622;17136080-17140622;17136269-17140622	FORWARD	560;560;528	201606	#NUM!	#NUM!	#NUM!	52.684	6	7	7	7	6	8	7	7	8	7	6	7	7	6	8	8	2537.09	4270.33	3312.49	3308.99	3027.14	2649.73	3257.75	3498.53	3165.56	2755.36	3191.7	2585.35	2410.3	2832.01	2968.62	3191.18	2537.09	4270.33	3312.49	3308.99	3027.14	2649.73	3257.75	3498.53	3165.56	2755.36	3191.7	2585.35	2410.3	2832.01	2968.62	3191.18	3310.74	3142.44	2960.46	2900.31	0.949166	0.942087	0.922948	0.894197	0.876031
AT3G02230.1	AT3G02230.1	#NUM!	reversibly glycosylated polypeptide 1		Chr3	415463-417304	FORWARD	357	201606	#NUM!	#NUM!	#NUM!	55.5436	9	9	9	9	9	9	9	9	9	9	9	9	9	9	9	9	8707.41	6549.73	6475.95	5392.87	6606.39	5353.87	6370.04	6546.87	6292.08	4183.05	5286.89	4485.94	6127.27	5276.69	6512.65	5130.35	8707.41	6549.73	6475.95	5392.87	6606.39	5353.87	6370.04	6546.87	6292.08	4183.05	5286.89	4485.94	6127.27	5276.69	6512.65	5130.35	6512.84	6458.45	4886.41	5701.98	0.99165	0.756592	0.882871	0.750274	0.875498
AT3G56060.1	AT3G56060.1	#NUM!	Glucose-methanol-choline (GMC) oxidoreductase family protein		Chr3	20803328-20805983	REVERSE	577	201606	#NUM!	#NUM!	#NUM!	48.461	1	3	2	3	3	2	3	3	3	3	2	3	2	1	2	3	1358.02	1348.63	986.572	1454.91	1473.68	1496.86	1171.17	1206.9	885.619	458.875	1082.11	422.567	1340.21	1007.23	1029.02	1733.93	1358.02	1348.63	986.572	1454.91	1473.68	1496.86	1171.17	1206.9	885.619	458.875	1082.11	422.567	1340.21	1007.23	1029.02	1733.93	1353.33	1340.29	672.247	1184.61	0.990366	0.501569	0.88385	0.496737	0.875335
AT5G54600.1	AT5G54600.1	#NUM!	Translation protein SH3-like family protein		Chr5	22183046-22184403	FORWARD	198	201606	#NUM!	#NUM!	#NUM!	49.9388	4	5	5	5	5	5	5	5	5	5	5	5	5	5	5	5	3276.59	5857.06	6042.34	4977.69	3707.81	3279.59	869.749	2932.08	3737.44	4386.95	4507.42	4700.65	4630.63	5776.76	4237.79	4852.76	3276.59	5857.06	6042.34	4977.69	3707.81	3279.59	869.749	2932.08	3737.44	4386.95	4507.42	4700.65	4630.63	5776.76	4237.79	4852.76	5417.37	3105.84	4447.18	4741.7	0.57331	1.43188	1.52671	0.820912	0.875276
AT2G18330.1;AT3G03060.1;AT4G36580.1;AT5G16930.1	AT2G18330.1;AT3G03060.1;AT4G36580.1;AT5G16930.1	#NUM!	AAA-type ATPase family protein;P-loop containing nucleoside triphosphate hydrolases superfamily protein;AAA-type ATPase family protein;AAA-type ATPase family protein		Chr2;Chr3;Chr4;Chr5	7965829-7968915;692188-695424;17257958-17260661;5568578-5571565	FORWARD	636;628;632;644	201606	#NUM!	#NUM!	#NUM!	56.7099	1	1	1	1	1	1	1	1	1	1	1	1	1	1	1	1	1871.65	2756.4	2379.96	2857.9	2148.65	1443.78	2198.28	1798.13	1450.66	1871.01	996.256	1459.68	2263.13	2232.53	1479.73	2329.7	1871.65	2756.4	2379.96	2857.9	2148.65	1443.78	2198.28	1798.13	1450.66	1871.01	996.256	1459.68	2263.13	2232.53	1479.73	2329.7	2568.18	1973.39	1455.17	2247.83	0.7684	0.737396	1.13907	0.566615	0.875262
AT2G16060.1	AT2G16060.1	#NUM!	hemoglobin 1		Chr2	6982782-6983522	REVERSE	160	201606	#NUM!	#NUM!	#NUM!	43.2565	2	2	2	2	3	2	3	3	3	2	3	3	3	3	3	3	2146.29	2048.11	1491.25	1682.7	2288.58	2456.5	1600.38	1799.67	1667.21	1004.08	1619.76	1808.33	2210.62	1674.74	1590.61	1529.94	2146.29	2048.11	1491.25	1682.7	2288.58	2456.5	1600.38	1799.67	1667.21	1004.08	1619.76	1808.33	2210.62	1674.74	1590.61	1529.94	1865.41	2044.13	1643.48	1632.68	1.09581	0.804002	0.798716	0.881032	0.87524
AT5G12950.1	AT5G12950.1	#NUM!	proline-tRNA ligase (DUF1680)		Chr5	4093117-4096806	FORWARD	861	201606	#NUM!	#NUM!	#NUM!	47.7816	3	3	4	4	4	4	4	4	4	4	4	4	4	3	4	3	1837.93	2701.09	2395.22	1979.96	2101.73	2092.66	1416.21	1865.43	1066.39	1909.61	1644.9	1229.26	1962.4	2063.73	1864.91	1801.81	1837.93	2701.09	2395.22	1979.96	2101.73	2092.66	1416.21	1865.43	1066.39	1909.61	1644.9	1229.26	1962.4	2063.73	1864.91	1801.81	2187.59	1979.04	1437.08	1913.66	0.904668	0.726149	0.96696	0.656924	0.874778
AT3G18035.1;AT3G18035.2	AT3G18035.1;AT3G18035.2	#NUM!	winged-helix DNA-binding transcription factor family protein		Chr3	6169384-6171558;6170309-6171558	REVERSE	480;387	201606	#NUM!	#NUM!	#NUM!	46.6102	1	1	1	1	1	1	1	1	1	1	1	1	1	1	1	1	1357.57	436.4	682.384	668.784	989.301	152.439	468.468	256.6	1286.26	626.036	213.809	167.035	529.486	671.401	651.857	423.623	1357.57	436.4	682.384	668.784	989.301	152.439	468.468	256.6	1286.26	626.036	213.809	167.035	529.486	671.401	651.857	423.623	675.584	362.534	419.922	590.671	0.536623	1.1583	1.62928	0.62157	0.874312
AT4G24830.1	AT4G24830.1	#NUM!	arginosuccinate synthase family		Chr4	12793085-12795857	REVERSE	494	201606	#NUM!	#NUM!	#NUM!	49.4398	10	11	11	13	10	13	13	13	13	11	12	12	12	10	11	12	3722.51	3003.99	3616	3113.74	3160.8	2440.12	2288.62	2692.78	2753.92	2984.57	2328.99	1952.84	3133.74	3020.51	2769.85	2862.03	3722.51	3003.99	3616	3113.74	3160.8	2440.12	2288.62	2692.78	2753.92	2984.57	2328.99	1952.84	3133.74	3020.51	2769.85	2862.03	3364.87	2566.45	2541.45	2941.27	0.762718	0.990259	1.14605	0.755289	0.87411
AT2G27530.1;AT2G27530.2	AT2G27530.1;AT2G27530.2	#NUM!	Ribosomal protein L1p/L10e family		Chr2	11763443-11764570	REVERSE	216	201606	#NUM!	#NUM!	#NUM!	50.4294	1	1	1	1	1	1	1	1	1	1	1	1	1	1	1	1	428.743	525.088	278.723	525.074	726.462	565.99	905.991	431.792	540.755	409.603	723.309	216.767	881.862	279.045	554.601	252.932	428.743	525.088	278.723	525.074	726.462	565.99	905.991	431.792	540.755	409.603	723.309	216.767	881.862	279.045	554.601	252.932	476.908	646.226	475.179	416.823	1.35503	0.735313	0.645011	0.996374	0.87401
AT3G63140.1	AT3G63140.1	#NUM!	chloroplast stem-loop binding protein of 41 kDa		Chr3	23327006-23328620	REVERSE	406	201606	#NUM!	#NUM!	#NUM!	57.2615	9	8	8	9	8	9	8	8	8	8	8	9	8	8	9	9	9718.23	9387.95	9882.08	8902.39	5919.09	6561.8	5447.6	6191.52	5477.15	7251.09	7493.95	6178.83	7986.61	8712.16	9775.58	7896.52	9718.23	9387.95	9882.08	8902.39	5919.09	6561.8	5447.6	6191.52	5477.15	7251.09	7493.95	6178.83	7986.61	8712.16	9775.58	7896.52	9553.09	6055.3	6714.96	8349.38	0.633858	1.10894	1.37885	0.70291	0.873998
AT1G09630.1	AT1G09630.1	#NUM!	RAB GTPase 11C		Chr1	3118350-3119571	REVERSE	217	201606	#NUM!	#NUM!	#NUM!	44.8328	4	5	5	5	5	5	5	5	5	5	5	5	4	5	5	5	10557.1	8497.45	7548.22	8149.33	5293.31	5518.58	6325.94	7100.37	7312.53	7931.81	7063.28	6859.26	6041.92	6276.19	8269.77	8337.35	10557.1	8497.45	7548.22	8149.33	5293.31	5518.58	6325.94	7100.37	7312.53	7931.81	7063.28	6859.26	6041.92	6276.19	8269.77	8337.35	8323.39	5922.26	7187.9	7272.98	0.71152	1.21371	1.22808	0.863579	0.8738
AT1G30890.1;AT1G30890.2	AT1G30890.1;AT1G30890.2	#NUM!	Integral membrane HRF1 family protein		Chr1	10994890-10995999	FORWARD	269	201606	#NUM!	#NUM!	#NUM!	41.5241	1	1	1	1	1	1	1	1	1	1	1	1	1	1	1	1	1347.51	5026.07	4692.71	3583.52	1235.71	929.691	1577.86	4384.41	944.959	708.645	1407.17	4159.22	3274.85	4623.76	3955.04	2171.01	1347.51	5026.07	4692.71	3583.52	1235.71	929.691	1577.86	4384.41	944.959	708.645	1407.17	4159.22	3274.85	4623.76	3955.04	2171.01	4138.12	1406.78	1176.06	3614.94	0.339957	0.835995	2.56966	0.284202	0.873572
AT1G60780.1	AT1G60780.1	#NUM!	Clathrin adaptor complexes medium subunit family protein		Chr1	22369289-22371885	REVERSE	428	201606	#NUM!	#NUM!	#NUM!	44.084	4	3	3	3	3	3	4	4	5	4	5	3	4	5	4	4	1510.04	1234.5	1345.13	1204.13	1450.51	769.74	1414.92	1024.93	1149.23	1268.14	906.673	2067.77	1661.45	1374.44	878.872	739.583	1510.04	1234.5	1345.13	1204.13	1450.51	769.74	1414.92	1024.93	1149.23	1268.14	906.673	2067.77	1661.45	1374.44	878.872	739.583	1289.82	1219.92	1208.69	1126.65	0.945811	0.99079	0.923545	0.937101	0.8735
AT2G42210.1;AT2G42210.2;AT2G42210.3;AT2G42210.4;AT2G42210.5	AT2G42210.1;AT2G42210.2;AT2G42210.3;AT2G42210.4;AT2G42210.5	#NUM!	Mitochondrial import inner membrane translocase subunit Tim17/Tim22/Tim23 family protein		Chr2	17590642-17591591;17590600-17591591;17590642-17591591;17590642-17591591;17590642-17591591	FORWARD	159;173;159;159;159	201606	#NUM!	#NUM!	#NUM!	34.8011	1	1	1	1	1	1	1	1	1	1	1	1	1	1	1	1	33816.7	23700.3	29967.4	27286.4	35855.3	25128	20815	17089.4	18550.6	14448.3	21488.8	19362.6	28762.6	29529.5	19538.6	21231.1	33816.7	23700.3	29967.4	27286.4	35855.3	25128	20815	17089.4	18550.6	14448.3	21488.8	19362.6	28762.6	29529.5	19538.6	21231.1	28626.9	22971.5	18956.6	24996.8	0.802444	0.825222	1.08817	0.662194	0.873193
AT5G58290.1	AT5G58290.1	#NUM!	regulatory particle triple-A ATPase 3		Chr5	23569155-23571116	FORWARD	408	201606	#NUM!	#NUM!	#NUM!	47.9382	10	10	10	8	11	9	10	9	10	11	11	11	11	10	10	9	5330.45	5984.68	5200.66	4731.1	4934.71	5429.07	4225.23	7129.36	4846.2	3942.87	4530.99	4401.14	4267.89	5439.3	3871.38	4925.56	5330.45	5984.68	5200.66	4731.1	4934.71	5429.07	4225.23	7129.36	4846.2	3942.87	4530.99	4401.14	4267.89	5439.3	3871.38	4925.56	5265.56	5181.89	4466.06	4596.73	0.984111	0.86186	0.887075	0.848165	0.87298
AT2G26730.1	AT2G26730.1	#NUM!	Leucine-rich repeat protein kinase family protein		Chr2	11388621-11391286	FORWARD	658	201606	#NUM!	#NUM!	#NUM!	54.0629	2	2	1	1	2	2	2	2	2	2	1	2	2	2	2	2	392.07	985.439	906.023	1104.12	605.835	742.702	898.185	909.25	717.311	435.417	350.825	711.2	367.618	781.388	948.974	869.574	392.07	985.439	906.023	1104.12	605.835	742.702	898.185	909.25	717.311	435.417	350.825	711.2	367.618	781.388	948.974	869.574	945.731	820.444	573.308	825.481	0.867523	0.698779	1.00614	0.606207	0.87285
AT3G54660.1	AT3G54660.1	#NUM!	glutathione reductase		Chr3	20230356-20233100	REVERSE	565	201606	#NUM!	#NUM!	#NUM!	54.2829	6	5	7	6	7	7	7	7	6	7	6	6	7	7	7	6	7488.64	7867.7	8959.8	7688.54	5964.42	4599.44	5401.67	5285.85	6233.08	4565.03	5418.81	7865.65	7727.39	7340.73	6236.67	6122.01	7488.64	7867.7	8959.8	7688.54	5964.42	4599.44	5401.67	5285.85	6233.08	4565.03	5418.81	7865.65	7727.39	7340.73	6236.67	6122.01	7778.12	5343.76	5825.95	6788.7	0.687025	1.09023	1.2704	0.749018	0.872795
AT5G67560.1	AT5G67560.1	#NUM!	ADP-ribosylation factor-like A1D		Chr5	26950579-26951913	FORWARD	184	201606	#NUM!	#NUM!	#NUM!	53.816	4	3	3	3	4	3	4	4	3	4	4	4	4	3	3	2	2886.88	1332.93	1431.09	2151.56	3058.1	1847.01	1814.47	1797.64	2497.32	2514.41	3123.01	2286.25	1192.23	1453.47	1672.82	3143.98	2886.88	1332.93	1431.09	2151.56	3058.1	1847.01	1814.47	1797.64	2497.32	2514.41	3123.01	2286.25	1192.23	1453.47	1672.82	3143.98	1791.32	1830.74	2505.87	1563.15	1.02201	1.36877	0.853833	1.39889	0.872623
AT5G21430.1;AT5G21430.2	AT5G21430.1;AT5G21430.2	#NUM!	Chaperone DnaJ-domain superfamily protein		Chr5	7222294-7223400	FORWARD	218;217	201606	#NUM!	#NUM!	#NUM!	42.0274	2	2	2	1	2	2	2	2	2	2	1	2	2	2	2	2	968.061	513.985	417.853	1327.46	634.467	218.182	479.761	702.684	696.523	533.489	381.461	641.229	761.861	531.185	473.543	981.018	968.061	513.985	417.853	1327.46	634.467	218.182	479.761	702.684	696.523	533.489	381.461	641.229	761.861	531.185	473.543	981.018	741.023	557.114	587.359	646.523	0.751818	1.05429	1.16049	0.792633	0.872474
AT3G08940.2	AT3G08940.2	#NUM!	light harvesting complex photosystem II		Chr3	2717717-2718665	FORWARD	287	201606	#NUM!	#NUM!	#NUM!	54.1391	11	11	12	11	11	11	11	11	12	12	11	12	12	12	11	12	56832.8	50763.7	45818.9	40313.7	37224.2	29643.2	30866.3	38687.1	32317.9	32928.3	30752.2	30830.4	41640.2	39113.5	42585.6	47492.6	56832.8	50763.7	45818.9	40313.7	37224.2	29643.2	30866.3	38687.1	32317.9	32928.3	30752.2	30830.4	41640.2	39113.5	42585.6	47492.6	48291.3	34045.3	31574.2	42112.9	0.704997	0.927417	1.23697	0.653827	0.872059
AT4G24220.1;AT4G24220.2	AT4G24220.1;AT4G24220.2	#NUM!	NAD(P)-binding Rossmann-fold superfamily protein		Chr4	12565219-12566474	FORWARD	388;387	201606	#NUM!	#NUM!	#NUM!	39.2131	2	2	2	2	2	2	2	2	2	2	2	2	2	2	2	2	3038.99	3571.92	3166.81	2362.57	4510.27	3778.74	2828.32	3830.39	1892.91	2731.79	2384.51	2578.9	2832.37	2514.81	2578.95	3968.36	3038.99	3571.92	3166.81	2362.57	4510.27	3778.74	2828.32	3830.39	1892.91	2731.79	2384.51	2578.9	2832.37	2514.81	2578.95	3968.36	3102.9	3804.57	2481.71	2705.66	1.22613	0.652297	0.711162	0.799802	0.871978
AT3G53420.1;AT3G53420.2	AT3G53420.1;AT3G53420.2	#NUM!	plasma membrane intrinsic protein 2A		Chr3	19803906-19805454	REVERSE	287	201606	#NUM!	#NUM!	#NUM!	46.3975	4	5	6	4	6	4	5	6	6	6	6	6	5	6	5	5	2588.07	2241.52	1408.97	2149.59	2267.23	2188.87	1521.12	1831	1936.77	2310.46	1915.77	1811.43	1839.43	2630.78	1989.13	1570.01	2588.07	2241.52	1408.97	2149.59	2267.23	2188.87	1521.12	1831	1936.77	2310.46	1915.77	1811.43	1839.43	2630.78	1989.13	1570.01	2195.56	2009.94	1926.27	1914.28	0.915457	0.958374	0.952409	0.87735	0.871889
AT5G60360.1;AT5G60360.2;AT5G60360.3	AT5G60360.1;AT5G60360.2;AT5G60360.3	#NUM!	aleurain-like protease		Chr5	24280044-24282152;24280044-24282152;24280044-24282157	FORWARD	358;357;361	201606	#NUM!	#NUM!	#NUM!	45.6067	2	1	2	1	5	5	5	5	5	4	5	5	5	5	5	5	5167.03	5554.43	3434.51	5957.52	4130.59	4120.23	3171.82	3835.01	5090.81	8421.74	3050.01	5557.61	4384.4	4194.36	4960.77	6539.5	5167.03	5554.43	3434.51	5957.52	4130.59	4120.23	3171.82	3835.01	5090.81	8421.74	3050.01	5557.61	4384.4	4194.36	4960.77	6539.5	5360.73	3977.62	5324.21	4672.58	0.741993	1.33854	1.17472	0.993188	0.871632
ATCG00830.1;ATCG01310.1	ATCG00830.1;ATCG01310.1	#NUM!	ribosomal protein L2		ChrC	84337-85843;152806-154312	REVERSE;FORWARD	274	201606	#NUM!	#NUM!	#NUM!	49.0854	6	6	5	6	6	6	6	6	6	6	6	6	6	5	6	5	7276.11	5132.79	7323.45	6620.52	4280.77	5571.68	5686.03	4193.92	5749.61	6449.22	5164.63	4538.73	4038.77	5632.49	6758.05	6475.49	7276.11	5132.79	7323.45	6620.52	4280.77	5571.68	5686.03	4193.92	5749.61	6449.22	5164.63	4538.73	4038.77	5632.49	6758.05	6475.49	6948.32	4926.22	5457.12	6053.99	0.708981	1.10777	1.22893	0.785388	0.871288
AT5G28540.1	AT5G28540.1	#NUM!	heat shock protein 70 (Hsp 70) family protein		Chr5	10540665-10543274	REVERSE	669	201606	#NUM!	#NUM!	#NUM!	51.8268	13	17	17	15	17	15	16	17	16	17	16	16	17	15	17	16	5073.47	4927.16	4408.4	4353.05	4490.93	3227.14	3171.13	3970.64	3978.69	3617.77	4352.84	3318.7	3868.7	3606.05	4259.56	4306.5	5073.47	4927.16	4408.4	4353.05	4490.93	3227.14	3171.13	3970.64	3978.69	3617.77	4352.84	3318.7	3868.7	3606.05	4259.56	4306.5	4667.78	3598.89	3798.23	4064.13	0.771006	1.05539	1.12927	0.813712	0.870678
AT5G11170.1;AT5G11200.1;AT5G11200.2;AT5G11200.3	AT5G11170.1;AT5G11200.1;AT5G11200.2;AT5G11200.3	#NUM!	DEAD/DEAH box RNA helicase family protein		Chr5	3553334-3556646;3567389-3570686;3567389-3570686;3567389-3570686	FORWARD	427;427;486;468	201606	#NUM!	#NUM!	#NUM!	59.2527	7	5	6	7	7	7	7	5	7	7	7	7	7	6	7	7	5698.74	5685.67	6707.28	6758.83	5686.73	6291.29	6191.16	2484.33	6006.04	6039.93	5005.48	3839.61	5367.25	6028.02	5434.16	4478.91	5698.74	5685.67	6707.28	6758.83	5686.73	6291.29	6191.16	2484.33	6006.04	6039.93	5005.48	3839.61	5367.25	6028.02	5434.16	4478.91	6203.01	5938.95	5505.76	5400.7	0.95743	0.92706	0.909371	0.887595	0.870659
AT5G25780.1;AT5G27640.1;AT5G27640.2;AT5G27640.3	AT5G25780.1;AT5G27640.1;AT5G27640.2;AT5G27640.3	#NUM!	eukaryotic translation initiation factor 3B-2;translation initiation factor 3B1;translation initiation factor 3B1;translation initiation factor 3B1		Chr5	8973420-8976758;9781207-9784759;9781207-9784759;9781207-9784759	REVERSE	714;712;738;712	201606	#NUM!	#NUM!	#NUM!	47.0335	5	6	4	5	6	6	6	6	6	6	6	6	5	6	5	6	5715.67	9371.84	7185.42	10363.5	8638.87	6141.76	6222.17	7583.02	9549.07	6883.6	7483.15	7000.98	7072.93	7336.21	8423.72	6994.43	5715.67	9371.84	7185.42	10363.5	8638.87	6141.76	6222.17	7583.02	9549.07	6883.6	7483.15	7000.98	7072.93	7336.21	8423.72	6994.43	8278.63	6902.6	7242.06	7204.57	0.833785	1.04918	1.04375	0.87479	0.870261
AT2G44160.1	AT2G44160.1	#NUM!	methylenetetrahydrofolate reductase 2		Chr2	18262301-18265185	FORWARD	594	201606	#NUM!	#NUM!	#NUM!	56.9617	4	5	5	5	5	5	5	5	5	5	5	5	5	5	5	5	4504.46	5647.56	4067.21	5869.61	4202.8	5949.44	4242.44	6187.46	4414.73	5064.22	5322.25	5155.39	3643.68	5188.53	3244.26	5747.53	4504.46	5647.56	4067.21	5869.61	4202.8	5949.44	4242.44	6187.46	4414.73	5064.22	5322.25	5155.39	3643.68	5188.53	3244.26	5747.53	5076.01	5095.94	5109.8	4416.1	1.00393	1.00272	0.866593	1.00666	0.869996
[truncated: 1,128,972 more chars]
