## Supplemental Table 2 for "Optimization of Bio-Orthogonal Non-Canonical Amino acid Tagging (BONCAT) for effective low-disruption labelling of Arabidopsis proteins *in vivo*"

### Sheet: README
AHA treated data from April 2025. Used 50uM AHA for all AHA treated samples.						THIS IS THE FINAL VERSION OF THIS DOCUMENT.
Tab	Contents						n	nperf	total n				DEFINITIONS
ctl excl set 1	Only significant in control, not salt or mannitol.					high stress	137	20	549				ID	Contents
salt excl set 1	Only significant in salt, not control or mannitol.					high stress	38	7					OC	No AHA; negative control
mann excl set 1	Only significant in mannitol, not control or salt.					high stress	51	4					AC	AHA, no stress; positive control
salt-mann set 1	Enriched in salt and mannitol but not control.					high stress	59	24					AN	50uM AHA with NaCl stress
salt-ctl set 1	Enriched in salt and control but not mannitol.					high stress	25	11					AM	50uM AHA with mannitol stress
mann-ctl set 1	Enriched in mannitol and control but not salt.					high stress	46	5					set 1/high salt	150mM NaCl and 300mM mannitol
all 3 set 1	Enriched in all 3 conditions.					high stress	193	76					set 2/low salt	50mM NaCl and 100mM mannitol
ctl excl set 2	Only significant in control, not salt or mannitol.					low stress	92	12	797				nperf	Hits below detection level in negative controls.
salt excl set 2	Only significant in salt, not control or mannitol.					low stress	64	14
mann excl set 2	Only significant in mannitol, not control or salt.					low stress	51	5
salt-mann set 2	Enriched in salt and mannitol but not control.					low stress	54	21
salt-ctl set 2	Enriched in salt and control but not mannitol.					low stress	53	19
mann-ctl set 2	Enriched in mannitol and control but not salt.					low stress	44	9
all 3 set 2	Enriched in all 3 conditions.					low stress	439	220

### Sheet: ctl excl set 1
PG.ProteinGroups	PG.ProteinAccessions	PG.Genes	PG.ProteinDescriptions	PG.UniProtIds	PG.Chromosome	PG.Locus	PG.Direction	PG.Length	PG.Date	PG.CellularComponent	PG.BiologicalProcess	PG.MolecularFunction	PG.Cscore	[1] 20250407_NH_CC-AH-NaCl_07_OC-11.raw.PG.NrOfPrecursorsUsedForQuantification	[2] 20250407_NH_CC-AH-NaCl_08_OC-12.raw.PG.NrOfPrecursorsUsedForQuantification	[3] 20250407_NH_CC-AH-NaCl_09_OC-13.raw.PG.NrOfPrecursorsUsedForQuantification	[4] 20250407_NH_CC-AH-NaCl_10_OC-14.raw.PG.NrOfPrecursorsUsedForQuantification	[5] 20250407_NH_CC-AH-NaCl_12_AC-11.raw.PG.NrOfPrecursorsUsedForQuantification	[6] 20250407_NH_CC-AH-NaCl_13_AC-12.raw.PG.NrOfPrecursorsUsedForQuantification	[7] 20250407_NH_CC-AH-NaCl_14_AC-13.raw.PG.NrOfPrecursorsUsedForQuantification	[8] 20250407_NH_CC-AH-NaCl_15_AC-14.raw.PG.NrOfPrecursorsUsedForQuantification	[9] 20250407_NH_CC-AH-NaCl_17_AN-11.raw.PG.NrOfPrecursorsUsedForQuantification	[10] 20250407_NH_CC-AH-NaCl_18_AN-12.raw.PG.NrOfPrecursorsUsedForQuantification	[11] 20250407_NH_CC-AH-NaCl_19_AN-13.raw.PG.NrOfPrecursorsUsedForQuantification	[12] 20250407_NH_CC-AH-NaCl_20_AN-14.raw.PG.NrOfPrecursorsUsedForQuantification	[13] 20250407_NH_CC-AH-NaCl_22_AM-11.raw.PG.NrOfPrecursorsUsedForQuantification	[14] 20250407_NH_CC-AH-NaCl_23_AM-12.raw.PG.NrOfPrecursorsUsedForQuantification	[15] 20250407_NH_CC-AH-NaCl_24_AM-13.raw.PG.NrOfPrecursorsUsedForQuantification	[16] 20250407_NH_CC-AH-NaCl_25_AM-14.raw.PG.NrOfPrecursorsUsedForQuantification	[1] 20250407_NH_CC-AH-NaCl_07_OC-11.raw.PG.Quantity	[2] 20250407_NH_CC-AH-NaCl_08_OC-12.raw.PG.Quantity	[3] 20250407_NH_CC-AH-NaCl_09_OC-13.raw.PG.Quantity	[4] 20250407_NH_CC-AH-NaCl_10_OC-14.raw.PG.Quantity	[5] 20250407_NH_CC-AH-NaCl_12_AC-11.raw.PG.Quantity	[6] 20250407_NH_CC-AH-NaCl_13_AC-12.raw.PG.Quantity	[7] 20250407_NH_CC-AH-NaCl_14_AC-13.raw.PG.Quantity	[8] 20250407_NH_CC-AH-NaCl_15_AC-14.raw.PG.Quantity	[9] 20250407_NH_CC-AH-NaCl_17_AN-11.raw.PG.Quantity	[10] 20250407_NH_CC-AH-NaCl_18_AN-12.raw.PG.Quantity	[11] 20250407_NH_CC-AH-NaCl_19_AN-13.raw.PG.Quantity	[12] 20250407_NH_CC-AH-NaCl_20_AN-14.raw.PG.Quantity	[13] 20250407_NH_CC-AH-NaCl_22_AM-11.raw.PG.Quantity	[14] 20250407_NH_CC-AH-NaCl_23_AM-12.raw.PG.Quantity	[15] 20250407_NH_CC-AH-NaCl_24_AM-13.raw.PG.Quantity	[16] 20250407_NH_CC-AH-NaCl_25_AM-14.raw.PG.Quantity	[1] 20250407_NH_CC-AH-NaCl_07_OC-11.raw.PG.MS2Quantity	[2] 20250407_NH_CC-AH-NaCl_08_OC-12.raw.PG.MS2Quantity	[3] 20250407_NH_CC-AH-NaCl_09_OC-13.raw.PG.MS2Quantity	[4] 20250407_NH_CC-AH-NaCl_10_OC-14.raw.PG.MS2Quantity	[5] 20250407_NH_CC-AH-NaCl_12_AC-11.raw.PG.MS2Quantity	[6] 20250407_NH_CC-AH-NaCl_13_AC-12.raw.PG.MS2Quantity	[7] 20250407_NH_CC-AH-NaCl_14_AC-13.raw.PG.MS2Quantity	[8] 20250407_NH_CC-AH-NaCl_15_AC-14.raw.PG.MS2Quantity	[9] 20250407_NH_CC-AH-NaCl_17_AN-11.raw.PG.MS2Quantity	[10] 20250407_NH_CC-AH-NaCl_18_AN-12.raw.PG.MS2Quantity	[11] 20250407_NH_CC-AH-NaCl_19_AN-13.raw.PG.MS2Quantity	[12] 20250407_NH_CC-AH-NaCl_20_AN-14.raw.PG.MS2Quantity	[13] 20250407_NH_CC-AH-NaCl_22_AM-11.raw.PG.MS2Quantity	[14] 20250407_NH_CC-AH-NaCl_23_AM-12.raw.PG.MS2Quantity	[15] 20250407_NH_CC-AH-NaCl_24_AM-13.raw.PG.MS2Quantity	[16] 20250407_NH_CC-AH-NaCl_25_AM-14.raw.PG.MS2Quantity	median OC	median AC	median AN	median AM	AC/OC	AN/AC	AM/AC	AN/OC	AM/OC
AT1G32160.1	AT1G32160.1	#NUM!	beta-casein (DUF760)		Chr1	11568701-11570241	FORWARD	406	201606	#NUM!	#NUM!	#NUM!	28.2131	0	0	0	0	1	1	0	0	0	1	0	0	0	1	0	0	#NUM!	#NUM!	#NUM!	#NUM!	88.6625	181.593	#NUM!	#NUM!	#NUM!	74.3274	#NUM!	#NUM!	#NUM!	173.997	#NUM!	#NUM!	#NUM!	#NUM!	#NUM!	#NUM!	88.6625	181.593	#NUM!	#NUM!	#NUM!	74.3274	#NUM!	#NUM!	#NUM!	173.997	#NUM!	#NUM!	#NUM!	#NUM!	#NUM!	#NUM!	#NUM!	#NUM!	#NUM!	#NUM!	#NUM!
AT5G56290.1	AT5G56290.1	#NUM!	peroxin 5		Chr5	22786655-22791972	FORWARD	728	201606	#NUM!	#NUM!	#NUM!	28.7682	0	0	0	0	1	1	1	1	0	0	0	0	0	0	0	1	#NUM!	#NUM!	#NUM!	#NUM!	88.7116	189.3	318.076	158.814	#NUM!	#NUM!	#NUM!	#NUM!	#NUM!	#NUM!	#NUM!	69.021	#NUM!	#NUM!	#NUM!	#NUM!	88.7116	189.3	318.076	158.814	#NUM!	#NUM!	#NUM!	#NUM!	#NUM!	#NUM!	#NUM!	69.021	#NUM!	174.057	#NUM!	#NUM!	#NUM!	#NUM!	#NUM!	#NUM!	#NUM!
AT3G17850.1	AT3G17850.1	#NUM!	Protein kinase superfamily protein		Chr3	6109854-6116245	REVERSE	1296	201606	#NUM!	#NUM!	#NUM!	38.4927	0	0	0	0	1	1	1	1	1	0	0	0	1	0	0	0	#NUM!	#NUM!	#NUM!	#NUM!	94.8608	126.978	95.6455	147.916	132.566	#NUM!	#NUM!	#NUM!	106.091	#NUM!	#NUM!	#NUM!	#NUM!	#NUM!	#NUM!	#NUM!	94.8608	126.978	95.6455	147.916	132.566	#NUM!	#NUM!	#NUM!	106.091	#NUM!	#NUM!	#NUM!	#NUM!	111.312	#NUM!	#NUM!	#NUM!	#NUM!	#NUM!	#NUM!	#NUM!
AT3G23510.1;AT3G23530.1	AT3G23510.1;AT3G23530.1	#NUM!	Cyclopropane-fatty-acyl-phospholipid synthase		Chr3	8428071-8433159;8437472-8442597	FORWARD	867	201606	#NUM!	#NUM!	#NUM!	47.1992	0	0	0	0	1	1	1	0	0	0	0	0	0	1	0	0	#NUM!	#NUM!	#NUM!	#NUM!	147.973	121.706	275.223	#NUM!	#NUM!	#NUM!	#NUM!	#NUM!	#NUM!	181.868	#NUM!	#NUM!	#NUM!	#NUM!	#NUM!	#NUM!	147.973	121.706	275.223	#NUM!	#NUM!	#NUM!	#NUM!	#NUM!	#NUM!	181.868	#NUM!	#NUM!	#NUM!	#NUM!	#NUM!	#NUM!	#NUM!	#NUM!	#NUM!	#NUM!	#NUM!
AT4G24690.1	AT4G24690.1	#NUM!	ubiquitin-associated (UBA)/TS-N domain-containing protein / octicosapeptide/Phox/Bemp1 (PB1) domain-containing protein		Chr4	12741191-12744202	FORWARD	704	201606	#NUM!	#NUM!	#NUM!	46.9924	0	0	0	0	2	2	2	2	2	2	2	0	2	0	2	0	#NUM!	#NUM!	#NUM!	#NUM!	193.739	391.173	378.186	299.445	46.8847	86.6013	227.212	#NUM!	59.3768	#NUM!	116.377	#NUM!	#NUM!	#NUM!	#NUM!	#NUM!	193.739	391.173	378.186	299.445	46.8847	86.6013	227.212	#NUM!	59.3768	#NUM!	116.377	#NUM!	#NUM!	338.815	#NUM!	#NUM!	#NUM!	#NUM!	#NUM!	#NUM!	#NUM!
AT2G32580.1;AT2G32580.2	AT2G32580.1;AT2G32580.2	#NUM!	transmembrane protein%2C putative (DUF1068)		Chr2	13827849-13829135;13828662-13829135	FORWARD	183;121	201606	#NUM!	#NUM!	#NUM!	26.5297	0	0	0	0	1	1	1	1	1	0	0	0	0	0	0	1	#NUM!	#NUM!	#NUM!	#NUM!	245.159	172.285	115.012	188.26	265.54	#NUM!	#NUM!	#NUM!	#NUM!	#NUM!	#NUM!	215.33	#NUM!	#NUM!	#NUM!	#NUM!	245.159	172.285	115.012	188.26	265.54	#NUM!	#NUM!	#NUM!	#NUM!	#NUM!	#NUM!	215.33	#NUM!	180.273	#NUM!	#NUM!	#NUM!	#NUM!	#NUM!	#NUM!	#NUM!
AT1G01430.1	AT1G01430.1	#NUM!	TRICHOME BIREFRINGENCE-LIKE 25		Chr1	156953-158536	REVERSE	456	201606	#NUM!	#NUM!	#NUM!	48.2646	0	0	0	0	1	1	1	1	0	0	1	0	0	1	1	0	#NUM!	#NUM!	#NUM!	#NUM!	301.069	411.506	502.705	258.908	#NUM!	#NUM!	81.859	#NUM!	#NUM!	80.1811	196.225	#NUM!	#NUM!	#NUM!	#NUM!	#NUM!	301.069	411.506	502.705	258.908	#NUM!	#NUM!	81.859	#NUM!	#NUM!	80.1811	196.225	#NUM!	#NUM!	356.287	#NUM!	#NUM!	#NUM!	#NUM!	#NUM!	#NUM!	#NUM!
AT1G24160.1;AT1G24160.2	AT1G24160.1;AT1G24160.2	#NUM!	triadin		Chr1	8553669-8555830	REVERSE	540	201606	#NUM!	#NUM!	#NUM!	32.2952	0	0	0	0	1	1	1	1	1	0	0	0	0	0	0	1	#NUM!	#NUM!	#NUM!	#NUM!	346.701	535.961	605.586	309.666	124.11	#NUM!	#NUM!	#NUM!	#NUM!	#NUM!	#NUM!	229.073	#NUM!	#NUM!	#NUM!	#NUM!	346.701	535.961	605.586	309.666	124.11	#NUM!	#NUM!	#NUM!	#NUM!	#NUM!	#NUM!	229.073	#NUM!	441.331	#NUM!	#NUM!	#NUM!	#NUM!	#NUM!	#NUM!	#NUM!
AT3G54670.1	AT3G54670.1	#NUM!	Structural maintenance of chromosomes (SMC) family protein		Chr3	20235818-20243701	FORWARD	1218	201606	#NUM!	#NUM!	#NUM!	50.3134	0	0	0	0	1	0	1	0	1	1	1	0	0	1	0	0	#NUM!	#NUM!	#NUM!	#NUM!	349.221	#NUM!	1825.21	#NUM!	95.1716	210.364	75.797	#NUM!	#NUM!	61.9798	#NUM!	#NUM!	#NUM!	#NUM!	#NUM!	#NUM!	349.221	#NUM!	1825.21	#NUM!	95.1716	210.364	75.797	#NUM!	#NUM!	61.9798	#NUM!	#NUM!	#NUM!	#NUM!	#NUM!	#NUM!	#NUM!	#NUM!	#NUM!	#NUM!	#NUM!
AT1G69670.1;AT1G69670.2	AT1G69670.1;AT1G69670.2	#NUM!	cullin 3B		Chr1	26202169-26204442	REVERSE	732	201606	#NUM!	#NUM!	#NUM!	46.5125	0	0	0	0	1	0	2	2	0	2	0	0	0	2	2	2	#NUM!	#NUM!	#NUM!	#NUM!	350.946	#NUM!	423.119	531.425	#NUM!	39.938	#NUM!	#NUM!	#NUM!	37.0426	60.8759	70.0986	#NUM!	#NUM!	#NUM!	#NUM!	350.946	#NUM!	423.119	531.425	#NUM!	39.938	#NUM!	#NUM!	#NUM!	37.0426	60.8759	70.0986	#NUM!	#NUM!	#NUM!	#NUM!	#NUM!	#NUM!	#NUM!	#NUM!	#NUM!
AT1G13640.1;AT1G13640.2;AT1G26270.1;AT2G03890.1	AT1G13640.1;AT1G13640.2;AT1G26270.1;AT2G03890.1	#NUM!	Phosphatidylinositol 3- and 4-kinase family protein;Phosphatidylinositol 3- and 4-kinase family protein;Phosphatidylinositol 3- and 4-kinase family protein;phosphoinositide 4-kinase gamma 7		Chr1;Chr1;Chr1;Chr2	4677276-4679144;4677276-4679144;9089822-9091714;1186199-1188151	REVERSE;REVERSE;REVERSE;FORWARD	622;622;630;650	201606	#NUM!	#NUM!	#NUM!	28.6736	0	0	0	0	1	1	1	1	1	0	0	0	0	0	0	0	#NUM!	#NUM!	#NUM!	#NUM!	831.941	845.86	877.966	991.544	477.286	#NUM!	#NUM!	#NUM!	#NUM!	#NUM!	#NUM!	#NUM!	#NUM!	#NUM!	#NUM!	#NUM!	831.941	845.86	877.966	991.544	477.286	#NUM!	#NUM!	#NUM!	#NUM!	#NUM!	#NUM!	#NUM!	#NUM!	861.913	#NUM!	#NUM!	#NUM!	#NUM!	#NUM!	#NUM!	#NUM!
AT3G23730.1;AT4G14130.1;AT4G30290.1	AT3G23730.1;AT4G14130.1;AT4G30290.1	#NUM!	xyloglucan endotransglucosylase/hydrolase 16;xyloglucan endotransglucosylase/hydrolase 15;xyloglucan endotransglucosylase/hydrolase 19		Chr3;Chr4;Chr4	8550222-8551248;8137161-8138196;14828954-14829965	FORWARD;REVERSE;REVERSE	291;289;277	201606	#NUM!	#NUM!	#NUM!	36.323	0	0	0	0	1	1	1	1	0	0	0	0	0	0	0	0	#NUM!	#NUM!	#NUM!	#NUM!	2610.38	4837.35	1920.15	1798.14	#NUM!	#NUM!	#NUM!	#NUM!	#NUM!	#NUM!	#NUM!	#NUM!	#NUM!	#NUM!	#NUM!	#NUM!	2610.38	4837.35	1920.15	1798.14	#NUM!	#NUM!	#NUM!	#NUM!	#NUM!	#NUM!	#NUM!	#NUM!	#NUM!	2265.27	#NUM!	#NUM!	#NUM!	#NUM!	#NUM!	#NUM!	#NUM!
AT1G79750.1	AT1G79750.1	#NUM!	NADP-malic enzyme 4		Chr1	30007655-30011179	REVERSE	646	201606	#NUM!	#NUM!	#NUM!	31.5996	0	0	0	0	1	1	0	1	1	0	0	0	0	0	0	1	#NUM!	#NUM!	#NUM!	#NUM!	3251.34	3678.26	#NUM!	14102.1	1543.28	#NUM!	#NUM!	#NUM!	#NUM!	#NUM!	#NUM!	427.074	#NUM!	#NUM!	#NUM!	#NUM!	3251.34	3678.26	#NUM!	14102.1	1543.28	#NUM!	#NUM!	#NUM!	#NUM!	#NUM!	#NUM!	427.074	#NUM!	#NUM!	#NUM!	#NUM!	#NUM!	#NUM!	#NUM!	#NUM!	#NUM!
AT2G34560.1	AT2G34560.1	#NUM!	P-loop containing nucleoside triphosphate hydrolases superfamily protein		Chr2	14560266-14562695	FORWARD	384	201606	#NUM!	#NUM!	#NUM!	39.7705	0	0	0	0	0	1	1	1	0	1	0	0	1	0	0	0	#NUM!	#NUM!	#NUM!	#NUM!	#NUM!	174.031	164.556	96.683	#NUM!	50.8196	#NUM!	#NUM!	53.4484	#NUM!	#NUM!	#NUM!	#NUM!	#NUM!	#NUM!	#NUM!	#NUM!	174.031	164.556	96.683	#NUM!	50.8196	#NUM!	#NUM!	53.4484	#NUM!	#NUM!	#NUM!	#NUM!	#NUM!	#NUM!	#NUM!	#NUM!	#NUM!	#NUM!	#NUM!	#NUM!
AT1G01440.1	AT1G01440.1	#NUM!	hypothetical protein (DUF3133)		Chr1	159935-162219	REVERSE	664	201606	#NUM!	#NUM!	#NUM!	34.9759	0	0	0	0	0	1	0	1	0	0	0	0	0	0	1	0	#NUM!	#NUM!	#NUM!	#NUM!	#NUM!	174.491	#NUM!	569.732	#NUM!	#NUM!	#NUM!	#NUM!	#NUM!	#NUM!	107.86	#NUM!	#NUM!	#NUM!	#NUM!	#NUM!	#NUM!	174.491	#NUM!	569.732	#NUM!	#NUM!	#NUM!	#NUM!	#NUM!	#NUM!	107.86	#NUM!	#NUM!	#NUM!	#NUM!	#NUM!	#NUM!	#NUM!	#NUM!	#NUM!	#NUM!
AT4G32650.1;AT4G32650.2;AT4G32650.3	AT4G32650.1;AT4G32650.2;AT4G32650.3	#NUM!	potassium channel protein		Chr4	15751482-15754797;15751528-15754797;15751482-15754797	REVERSE	662;597;661	201606	#NUM!	#NUM!	#NUM!	36.8608	0	0	0	0	0	1	1	1	1	1	1	0	0	1	0	1	#NUM!	#NUM!	#NUM!	#NUM!	#NUM!	191.001	141.961	167.393	49.8755	72.8378	216.535	#NUM!	#NUM!	95.8573	#NUM!	95.2544	#NUM!	#NUM!	#NUM!	#NUM!	#NUM!	191.001	141.961	167.393	49.8755	72.8378	216.535	#NUM!	#NUM!	95.8573	#NUM!	95.2544	#NUM!	#NUM!	#NUM!	#NUM!	#NUM!	#NUM!	#NUM!	#NUM!	#NUM!
AT1G19770.1	AT1G19770.1	#NUM!	purine permease 14		Chr1	6832426-6833702	FORWARD	393	201606	#NUM!	#NUM!	#NUM!	36.6386	0	0	0	0	0	1	1	1	0	0	0	0	1	0	0	0	#NUM!	#NUM!	#NUM!	#NUM!	#NUM!	195.812	523.743	215.314	#NUM!	#NUM!	#NUM!	#NUM!	114.718	#NUM!	#NUM!	#NUM!	#NUM!	#NUM!	#NUM!	#NUM!	#NUM!	195.812	523.743	215.314	#NUM!	#NUM!	#NUM!	#NUM!	114.718	#NUM!	#NUM!	#NUM!	#NUM!	#NUM!	#NUM!	#NUM!	#NUM!	#NUM!	#NUM!	#NUM!	#NUM!
AT1G23080.1;AT1G23080.2;AT1G23080.3;AT1G23080.4	AT1G23080.1;AT1G23080.2;AT1G23080.3;AT1G23080.4	#NUM!	Auxin efflux carrier family protein		Chr1	8180768-8183406;8181644-8183406;8180768-8183406;8180768-8183406	REVERSE	619;527;615;615	201606	#NUM!	#NUM!	#NUM!	27.5605	0	0	0	0	0	1	2	0	0	1	1	0	0	0	0	1	#NUM!	#NUM!	#NUM!	#NUM!	#NUM!	294.713	202.329	#NUM!	#NUM!	89.6126	116.046	#NUM!	#NUM!	#NUM!	#NUM!	374.807	#NUM!	#NUM!	#NUM!	#NUM!	#NUM!	294.713	202.329	#NUM!	#NUM!	89.6126	116.046	#NUM!	#NUM!	#NUM!	#NUM!	374.807	#NUM!	#NUM!	#NUM!	#NUM!	#NUM!	#NUM!	#NUM!	#NUM!	#NUM!
AT1G09570.1;AT1G09570.2;AT1G09570.3;AT1G09570.4;AT1G09570.5;AT1G09570.6	AT1G09570.1;AT1G09570.2;AT1G09570.3;AT1G09570.4;AT1G09570.5;AT1G09570.6	#NUM!	phytochrome A		Chr1	3095498-3099216;3095498-3098892;3095498-3099427;3095498-3099216;3095498-3099216;3095498-3099216	REVERSE	1122;1014;1126;1122;1122;1122	201606	#NUM!	#NUM!	#NUM!	27.4982	0	0	0	0	0	1	0	1	0	0	1	0	0	0	0	0	#NUM!	#NUM!	#NUM!	#NUM!	#NUM!	702.413	#NUM!	242.142	#NUM!	#NUM!	331.793	#NUM!	#NUM!	#NUM!	#NUM!	#NUM!	#NUM!	#NUM!	#NUM!	#NUM!	#NUM!	702.413	#NUM!	242.142	#NUM!	#NUM!	331.793	#NUM!	#NUM!	#NUM!	#NUM!	#NUM!	#NUM!	#NUM!	#NUM!	#NUM!	#NUM!	#NUM!	#NUM!	#NUM!	#NUM!
AT1G60870.1	AT1G60870.1	#NUM!	maternal effect embryo arrest 9		Chr1	22409712-22410227	FORWARD	147	201606	#NUM!	#NUM!	#NUM!	48.0328	0	0	0	0	0	0	1	1	0	0	0	0	0	0	0	0	#NUM!	#NUM!	#NUM!	#NUM!	#NUM!	#NUM!	182.687	289.314	#NUM!	#NUM!	#NUM!	#NUM!	#NUM!	#NUM!	#NUM!	#NUM!	#NUM!	#NUM!	#NUM!	#NUM!	#NUM!	#NUM!	182.687	289.314	#NUM!	#NUM!	#NUM!	#NUM!	#NUM!	#NUM!	#NUM!	#NUM!	#NUM!	#NUM!	#NUM!	#NUM!	#NUM!	#NUM!	#NUM!	#NUM!	#NUM!
AT3G01290.1	AT3G01290.1	#NUM!	SPFH/Band 7/PHB domain-containing membrane-associated protein family		Chr3	88252-89356	REVERSE	285	201606	#NUM!	#NUM!	#NUM!	50.7168	6	7	6	5	7	7	7	7	6	7	7	7	7	7	6	7	81341.5	53233.2	58316.3	51171.7	94665.3	94237.2	82167.8	112637	27898	65043.7	45082.3	63273.5	44195.2	54218.7	23779	48433.8	81341.5	53233.2	58316.3	51171.7	94665.3	94237.2	82167.8	112637	27898	65043.7	45082.3	63273.5	44195.2	54218.7	23779	48433.8	55774.7	94451.3	54177.9	46314.5	1.69344	0.573607	0.490353	0.97137	0.830384
AT1G62380.1	AT1G62380.1	#NUM!	ACC oxidase 2		Chr1	23082340-23084068	FORWARD	320	201606	#NUM!	#NUM!	#NUM!	49.8503	9	9	10	8	10	10	10	10	10	10	10	10	10	10	9	9	45075.6	47241.4	46206.4	45028.8	101731	123190	107941	119006	67553.8	65009.3	66122.2	69000.2	59109.1	74097.3	67441.4	64550.2	45075.6	47241.4	46206.4	45028.8	101731	123190	107941	119006	67553.8	65009.3	66122.2	69000.2	59109.1	74097.3	67441.4	64550.2	45641	113474	66838	65995.8	2.48622	0.589017	0.581595	1.46443	1.44598
AT5G64100.1	AT5G64100.1	#NUM!	Peroxidase superfamily protein		Chr5	25650824-25652062	REVERSE	331	201606	#NUM!	#NUM!	#NUM!	59.2527	15	15	14	13	15	15	15	15	15	15	15	14	15	15	15	15	20266.3	23367.3	14004.1	17920.7	33566.3	42504.9	49596.3	50361.2	16172.4	16732.6	14708	16643.3	19017.5	27932.1	17165	24871.2	20266.3	23367.3	14004.1	17920.7	33566.3	42504.9	49596.3	50361.2	16172.4	16732.6	14708	16643.3	19017.5	27932.1	17165	24871.2	19093.5	46050.6	16407.8	21944.4	2.41185	0.3563	0.476527	0.859341	1.14931
AT3G48870.1;AT3G48870.2;AT3G48870.3;AT3G48870.4	AT3G48870.1;AT3G48870.2;AT3G48870.3;AT3G48870.4	#NUM!	Clp ATPase		Chr3	18122363-18126008;18122363-18125915;18122363-18126008;18122363-18126008	REVERSE	952;921;952;952	201606	#NUM!	#NUM!	#NUM!	52.8857	17	19	19	18	23	22	23	21	23	21	22	21	23	21	20	21	17126	14619	18852.7	22573.6	25917.4	31377.6	28274.8	30148.7	19268.8	17824.8	19994.4	13937.2	16768.8	15722.1	24937.6	22844.5	17126	14619	18852.7	22573.6	25917.4	31377.6	28274.8	30148.7	19268.8	17824.8	19994.4	13937.2	16768.8	15722.1	24937.6	22844.5	17989.4	29211.7	18546.8	19806.6	1.62383	0.63491	0.678038	1.03099	1.10102
AT5G07440.1;AT5G07440.2	AT5G07440.1;AT5G07440.2	#NUM!	glutamate dehydrogenase 2		Chr5	2356153-2358012	FORWARD	411	201606	#NUM!	#NUM!	#NUM!	50.5359	10	12	12	10	12	12	12	11	12	12	12	12	12	11	12	12	12771.8	11878.1	11675.8	12072.2	22112.8	29503.7	25313.5	24982.5	14839.3	14490.4	17888.9	14063	10685.7	9563.73	13406.6	17752.5	12771.8	11878.1	11675.8	12072.2	22112.8	29503.7	25313.5	24982.5	14839.3	14490.4	17888.9	14063	10685.7	9563.73	13406.6	17752.5	11975.2	25148	14664.8	12046.2	2.10001	0.583142	0.479011	1.22461	1.00593
AT1G62750.1	AT1G62750.1	#NUM!	Translation elongation factor EFG/EF2 protein		Chr1	23233622-23236321	REVERSE	783	201606	#NUM!	#NUM!	#NUM!	52.8765	16	18	19	19	22	21	21	22	21	22	22	19	22	21	19	21	9257.95	9938.17	8770.93	9398.74	13985.5	16251.5	15987.1	15120.1	8554.75	8716.87	6965.07	7579.27	8931.8	6892.47	9569.11	9343.13	9257.95	9938.17	8770.93	9398.74	13985.5	16251.5	15987.1	15120.1	8554.75	8716.87	6965.07	7579.27	8931.8	6892.47	9569.11	9343.13	9328.35	15553.6	8067.01	9137.46	1.66734	0.51866	0.587483	0.864785	0.979537
AT1G48550.1;AT1G48550.2	AT1G48550.1;AT1G48550.2	#NUM!	Vacuolar protein sorting-associated protein 26		Chr1	17950792-17952645	REVERSE	327;324	201606	#NUM!	#NUM!	#NUM!	35.1885	1	1	1	1	1	1	1	1	1	1	1	1	1	1	1	1	6590.26	7770.73	9483.25	11606.2	11207.2	13993.2	13422	17567	8042.62	2757.76	9679.27	8917.09	10622.2	13569.1	14113.7	12219.1	6590.26	7770.73	9483.25	11606.2	11207.2	13993.2	13422	17567	8042.62	2757.76	9679.27	8917.09	10622.2	13569.1	14113.7	12219.1	8626.99	13707.6	8479.85	12894.1	1.58892	0.618625	0.940652	0.982945	1.49462
AT3G06860.1	AT3G06860.1	#NUM!	multifunctional protein 2		Chr3	2161926-2166009	FORWARD	725	201606	#NUM!	#NUM!	#NUM!	50.2376	7	8	7	7	8	8	7	7	8	8	8	7	7	7	7	7	12370.8	7561.27	9376.26	7826.63	13005.2	11958.3	14766	13158.8	9987.91	8838.85	14229.5	8965.91	9404.13	10954.4	11603.5	11196.5	12370.8	7561.27	9376.26	7826.63	13005.2	11958.3	14766	13158.8	9987.91	8838.85	14229.5	8965.91	9404.13	10954.4	11603.5	11196.5	8601.44	13082	9476.91	11075.4	1.52091	0.724423	0.846615	1.10178	1.28762
AT3G09840.1	AT3G09840.1	#NUM!	cell division cycle 48		Chr3	3019494-3022832	FORWARD	809	201606	#NUM!	#NUM!	#NUM!	51.7627	17	19	20	18	20	20	19	18	20	19	18	18	18	20	19	19	7359.74	6782.32	9700.82	10307.1	15538.1	11440.5	14352.8	13159.2	9439.25	10249.7	12026.6	7807.48	9776.18	11585.8	11774.7	11259.5	7359.74	6782.32	9700.82	10307.1	15538.1	11440.5	14352.8	13159.2	9439.25	10249.7	12026.6	7807.48	9776.18	11585.8	11774.7	11259.5	8530.28	13756	9844.49	11422.7	1.6126	0.715653	0.83038	1.15406	1.33907
AT5G20250.1;AT5G20250.2;AT5G20250.3	AT5G20250.1;AT5G20250.2;AT5G20250.3	#NUM!	Raffinose synthase family protein		Chr5	6834207-6836635	FORWARD	749	201606	#NUM!	#NUM!	#NUM!	57.4527	20	23	25	19	29	28	29	26	26	27	25	23	24	23	27	27	8398.36	7592.8	8260.7	8920.56	24079.5	30583.2	31464.3	28551.6	9566.33	10140.8	11666.7	10217.7	8183.58	8946.16	10429.7	8532.09	8398.36	7592.8	8260.7	8920.56	24079.5	30583.2	31464.3	28551.6	9566.33	10140.8	11666.7	10217.7	8183.58	8946.16	10429.7	8532.09	8329.53	29567.4	10179.2	8739.12	3.54971	0.344273	0.295566	1.22207	1.04917
AT4G33010.1	AT4G33010.1	#NUM!	glycine decarboxylase P-protein 1		Chr4	15926852-15931150	REVERSE	1037	201606	#NUM!	#NUM!	#NUM!	48.0045	9	11	10	10	11	11	12	11	12	12	10	10	11	9	11	10	5836.4	4948.73	6912.62	11753.9	9879.94	12861.4	10841.2	8517.06	6787.9	7598.93	7532.97	6094.72	6813.78	6947.67	8994.27	7066.36	5836.4	4948.73	6912.62	11753.9	9879.94	12861.4	10841.2	8517.06	6787.9	7598.93	7532.97	6094.72	6813.78	6947.67	8994.27	7066.36	6374.51	10360.5	7160.43	7007.02	1.62531	0.691125	0.676317	1.12329	1.09922
AT1G17290.1	AT1G17290.1	#NUM!	alanine aminotransferas		Chr1	5922771-5926093	FORWARD	543	201606	#NUM!	#NUM!	#NUM!	48.7888	6	7	8	8	9	10	9	8	10	10	8	10	10	9	9	10	6500.17	5740.36	5664.23	7141.37	8923.81	10787.1	7773.97	10467.3	9031.18	7049.56	7001.81	7205.17	6950.09	7067.3	7033.86	9885.77	6500.17	5740.36	5664.23	7141.37	8923.81	10787.1	7773.97	10467.3	9031.18	7049.56	7001.81	7205.17	6950.09	7067.3	7033.86	9885.77	6120.27	9695.57	7127.37	7050.58	1.58417	0.735116	0.727196	1.16455	1.15201
AT3G61440.1	AT3G61440.1	#NUM!	cysteine synthase C1		Chr3	22735885-22737792	FORWARD	368	201606	#NUM!	#NUM!	#NUM!	52.1936	10	9	10	9	10	10	10	10	10	10	10	10	10	10	10	10	5680.26	5255.28	6215.79	7223.38	9105.01	8794.64	8484.76	11225.2	7384.64	6911.43	8024.83	7710.79	6219.14	7622.56	8045.35	8713.43	5680.26	5255.28	6215.79	7223.38	9105.01	8794.64	8484.76	11225.2	7384.64	6911.43	8024.83	7710.79	6219.14	7622.56	8045.35	8713.43	5948.02	8949.83	7547.72	7833.96	1.50467	0.843337	0.875319	1.26895	1.31707
AT1G49100.1;AT1G51800.1;AT1G51810.1;AT1G51820.1;AT1G51820.2;AT1G51830.1;AT1G51830.2;AT1G51850.1;AT1G51850.2;AT2G29000.1	AT1G49100.1;AT1G51800.1;AT1G51810.1;AT1G51820.1;AT1G51820.2;AT1G51830.1;AT1G51830.2;AT1G51850.1;AT1G51850.2;AT2G29000.1	#NUM!	Leucine-rich repeat protein kinase family protein		Chr1;Chr1;Chr1;Chr1;Chr1;Chr1;Chr1;Chr1;Chr1;Chr2	18166147-18170105;19214203-19217833;19227119-19230584;19237407-19241883;19237407-19240345;19243025-19246010;19243025-19246031;19252964-19256783;19252964-19256783;12460781-12465037	REVERSE;FORWARD;REVERSE;REVERSE;REVERSE;REVERSE;REVERSE;REVERSE;REVERSE;FORWARD	888;894;744;885;623;693;700;865;885;872	201606	#NUM!	#NUM!	#NUM!	38.3822	1	2	1	1	2	2	2	2	2	1	1	2	1	1	1	2	4547.64	5792.68	2884.44	4856.64	6022.36	7537.6	11167.6	8158.84	3028.82	5618.52	5451.07	4104.88	3234.01	4840.69	6432.95	6746.29	4547.64	5792.68	2884.44	4856.64	6022.36	7537.6	11167.6	8158.84	3028.82	5618.52	5451.07	4104.88	3234.01	4840.69	6432.95	6746.29	4702.14	7848.22	4777.97	5636.82	1.66907	0.608797	0.71823	1.01613	1.19878
AT5G60600.1;AT5G60600.2	AT5G60600.1;AT5G60600.2	#NUM!	4-hydroxy-3-methylbut-2-enyl diphosphate synthase		Chr5	24359447-24363274	FORWARD	741;740	201606	#NUM!	#NUM!	#NUM!	52.6868	8	15	15	13	16	16	16	16	16	15	14	12	14	13	15	14	3316.91	3129.39	4708.6	5815.11	9779.01	9062.6	11231.3	9625.08	4594.25	4366.82	5575.24	3051.04	5295.65	5311.64	6333.79	6228.18	3316.91	3129.39	4708.6	5815.11	9779.01	9062.6	11231.3	9625.08	4594.25	4366.82	5575.24	3051.04	5295.65	5311.64	6333.79	6228.18	4012.76	9702.04	4480.53	5769.91	2.4178	0.461814	0.594711	1.11657	1.43789
AT5G56010.1	AT5G56010.1	#NUM!	heat shock protein 81-3		Chr5	22681410-22683911	FORWARD	699	201606	#NUM!	#NUM!	#NUM!	54.5305	22	22	22	22	23	22	22	21	23	22	22	23	21	22	22	22	3735.99	3514.92	5636.36	3886.9	5931.08	6999.02	5654.72	5001.75	5243.99	4057.6	3721.84	3829.52	5613.68	4878.28	4745.16	4140.57	3735.99	3514.92	5636.36	3886.9	5931.08	6999.02	5654.72	5001.75	5243.99	4057.6	3721.84	3829.52	5613.68	4878.28	4745.16	4140.57	3811.45	5792.9	3943.56	4811.72	1.51987	0.680758	0.830624	1.03466	1.26244
AT1G01090.1	AT1G01090.1	#NUM!	pyruvate dehydrogenase E1 alpha		Chr1	47705-49166	REVERSE	428	201606	#NUM!	#NUM!	#NUM!	53.411	6	7	7	7	7	7	7	7	7	7	7	7	7	7	7	7	2890.45	3756.83	4157.99	3760.18	5631.53	6059.25	6845.54	6485.78	2476.21	3248.22	3490.54	2912.19	4534.63	3314.59	4348.83	4948.54	2890.45	3756.83	4157.99	3760.18	5631.53	6059.25	6845.54	6485.78	2476.21	3248.22	3490.54	2912.19	4534.63	3314.59	4348.83	4948.54	3758.51	6272.52	3080.21	4441.73	1.66889	0.491064	0.708126	0.81953	1.18178
AT1G12780.1	AT1G12780.1	#NUM!	UDP-D-glucose/UDP-D-galactose 4-epimerase 1		Chr1	4356124-4358120	REVERSE	351	201606	#NUM!	#NUM!	#NUM!	47.0639	2	6	5	5	6	6	6	6	6	6	5	6	5	6	5	6	3639.52	4210.54	2181.42	3400.73	3842.3	5540.57	5906.64	7528.55	4717	3898.37	4691.3	1691.19	4102.99	3285.78	3742.8	6172.71	3639.52	4210.54	2181.42	3400.73	3842.3	5540.57	5906.64	7528.55	4717	3898.37	4691.3	1691.19	4102.99	3285.78	3742.8	6172.71	3520.12	5723.61	4294.84	3922.9	1.62597	0.750373	0.685389	1.22008	1.11442
AT3G22960.1	AT3G22960.1	#NUM!	Pyruvate kinase family protein		Chr3	8139369-8141771	FORWARD	596	201606	#NUM!	#NUM!	#NUM!	52.4524	7	7	7	7	7	7	7	7	7	7	7	5	7	7	7	7	3539.1	3384.79	3796	3121.73	6438.6	5813.83	5437.13	6682.7	4238.81	4017.19	4217.99	3274.44	3586.21	3425.03	3781.36	3594.42	3539.1	3384.79	3796	3121.73	6438.6	5813.83	5437.13	6682.7	4238.81	4017.19	4217.99	3274.44	3586.21	3425.03	3781.36	3594.42	3461.94	6126.22	4117.59	3590.32	1.76959	0.672126	0.586058	1.18939	1.03708
AT1G09430.1	AT1G09430.1	#NUM!	ATP-citrate lyase A-3		Chr1	3042135-3044978	FORWARD	424	201606	#NUM!	#NUM!	#NUM!	42.1054	4	4	4	4	4	4	4	4	4	4	4	4	4	4	4	4	4645.71	3140.92	3140.31	3189.54	4850.97	5271.3	4536.26	6824.72	3989.34	3958.3	4489.71	3467.74	3878.65	3348.86	2169.08	4239.92	4645.71	3140.92	3140.31	3189.54	4850.97	5271.3	4536.26	6824.72	3989.34	3958.3	4489.71	3467.74	3878.65	3348.86	2169.08	4239.92	3165.23	5061.14	3973.82	3613.75	1.59898	0.785163	0.71402	1.25546	1.1417
AT3G48560.1	AT3G48560.1	#NUM!	chlorsulfuron/imidazolinone resistant 1		Chr3	18001530-18003542	REVERSE	670	201606	#NUM!	#NUM!	#NUM!	45.9766	11	10	10	8	12	12	12	12	12	12	9	10	10	10	12	11	3291.5	2514.37	2071.36	3272.21	8374.57	8640.02	8426.2	7988.14	3264.18	2054.68	3992.87	3633.18	4203.12	3550.89	3823.59	4578.02	3291.5	2514.37	2071.36	3272.21	8374.57	8640.02	8426.2	7988.14	3264.18	2054.68	3992.87	3633.18	4203.12	3550.89	3823.59	4578.02	2893.29	8400.39	3448.68	4013.36	2.9034	0.410538	0.477758	1.19196	1.38712
AT5G14120.1	AT5G14120.1	#NUM!	Major facilitator superfamily protein		Chr5	4556308-4558447	FORWARD	579	201606	#NUM!	#NUM!	#NUM!	52.3043	2	2	2	2	2	2	2	2	2	2	2	2	2	2	2	2	2157.06	3566.05	2067.35	3972.5	9693.96	11975.3	7437.9	11160.6	2678.99	2075.54	2464.49	3686.26	4025.08	3394.76	3227.73	3873.59	2157.06	3566.05	2067.35	3972.5	9693.96	11975.3	7437.9	11160.6	2678.99	2075.54	2464.49	3686.26	4025.08	3394.76	3227.73	3873.59	2861.55	10427.3	2571.74	3634.18	3.64393	0.246635	0.348525	0.89872	1.27
AT1G10290.1	AT1G10290.1	#NUM!	dynamin-like protein 6		Chr1	3370774-3377120	FORWARD	914	201606	#NUM!	#NUM!	#NUM!	49.6433	1	1	1	1	1	1	1	1	1	1	1	1	1	1	1	1	3000.21	2710.91	1747.07	4782.71	3595.08	4853.6	3881.52	4942.42	2754.42	2572.93	3595.07	2466.17	2352.57	3318.37	2513.25	3811.69	3000.21	2710.91	1747.07	4782.71	3595.08	4853.6	3881.52	4942.42	2754.42	2572.93	3595.07	2466.17	2352.57	3318.37	2513.25	3811.69	2855.56	4367.56	2663.67	2915.81	1.52949	0.609877	0.667606	0.932802	1.0211
AT4G24220.1;AT4G24220.2	AT4G24220.1;AT4G24220.2	#NUM!	NAD(P)-binding Rossmann-fold superfamily protein		Chr4	12565219-12566474	FORWARD	388;387	201606	#NUM!	#NUM!	#NUM!	40.7488	1	1	1	1	1	1	1	1	1	1	1	1	1	1	1	1	3158.97	2281.25	4051.66	2057.74	4223.85	3990.55	2751.73	4792.84	2136.97	1446.34	2425.19	2387.87	2154.67	3349.91	4790.27	2434.66	3158.97	2281.25	4051.66	2057.74	4223.85	3990.55	2751.73	4792.84	2136.97	1446.34	2425.19	2387.87	2154.67	3349.91	4790.27	2434.66	2720.11	4107.2	2262.42	2892.28	1.50994	0.550843	0.704199	0.831738	1.0633
AT3G24503.1	AT3G24503.1	#NUM!	aldehyde dehydrogenase 2C4		Chr3	8919732-8923029	REVERSE	501	201606	#NUM!	#NUM!	#NUM!	53.9123	6	6	6	5	6	6	6	6	6	6	6	6	6	6	6	6	2259.24	2745.42	2689.68	2640.35	4604.71	5013.94	6875	6620.32	2636.43	3387.17	3444.8	3949.39	2852.25	3064.89	2644.11	4773.86	2259.24	2745.42	2689.68	2640.35	4604.71	5013.94	6875	6620.32	2636.43	3387.17	3444.8	3949.39	2852.25	3064.89	2644.11	4773.86	2665.01	5817.13	3415.99	2958.57	2.18278	0.587229	0.508596	1.28179	1.11015
AT1G65960.2	AT1G65960.2	#NUM!	glutamate decarboxylase 2		Chr1	24552094-24557253	FORWARD	494	201606	#NUM!	#NUM!	#NUM!	47.7505	2	5	5	5	5	5	5	5	5	5	5	5	5	5	3	5	1979.33	1898.93	3873.81	3308.09	3803.66	5182.97	5470.29	6776.36	2066.16	1552.33	1921.37	1446.72	2160.68	2625.36	2252.01	2892.65	1979.33	1898.93	3873.81	3308.09	3803.66	5182.97	5470.29	6776.36	2066.16	1552.33	1921.37	1446.72	2160.68	2625.36	2252.01	2892.65	2643.71	5326.63	1736.85	2438.69	2.01483	0.32607	0.457829	0.656975	0.922448
AT1G20330.1	AT1G20330.1	#NUM!	sterol methyltransferase 2		Chr1	7038968-7040053	REVERSE	361	201606	#NUM!	#NUM!	#NUM!	50.039	4	4	3	4	3	4	3	4	4	4	4	3	4	4	3	4	2369.79	2644.82	2599.64	1825.32	3976.51	4528	5032.71	3683.81	1947.51	1987.72	2547.74	2513.52	2310	2776.69	2322.46	2384.46	2369.79	2644.82	2599.64	1825.32	3976.51	4528	5032.71	3683.81	1947.51	1987.72	2547.74	2513.52	2310	2776.69	2322.46	2384.46	2484.72	4252.26	2250.62	2353.46	1.71136	0.529277	0.553461	0.905785	0.947173
AT1G02150.1	AT1G02150.1	#NUM!	Tetratricopeptide repeat (TPR)-like superfamily protein		Chr1	408779-410433	FORWARD	524	201606	#NUM!	#NUM!	#NUM!	45.6521	1	1	1	1	1	1	1	1	1	1	1	1	1	1	1	1	2139.86	3363.02	2561.33	2350.84	3290.52	5061.26	4339.89	6896.15	3337.1	3443.2	2926.43	3177.86	1631.94	2767.83	1713.55	1677.43	2139.86	3363.02	2561.33	2350.84	3290.52	5061.26	4339.89	6896.15	3337.1	3443.2	2926.43	3177.86	1631.94	2767.83	1713.55	1677.43	2456.08	4700.58	3257.48	1695.49	1.91385	0.692997	0.360698	1.32629	0.690322
AT4G14030.1;AT4G14030.2	AT4G14030.1;AT4G14030.2	#NUM!	selenium-binding protein 1		Chr4	8098121-8100165	REVERSE	490	201606	#NUM!	#NUM!	#NUM!	49.0044	5	6	7	6	7	7	8	8	7	7	7	7	7	8	7	7	3400.03	2349.45	1677.58	2372.22	4189.67	3862.5	3952.79	5639.67	2318.97	3118.87	3002.83	1937.96	2034.43	2336.52	1465.44	2690.26	3400.03	2349.45	1677.58	2372.22	4189.67	3862.5	3952.79	5639.67	2318.97	3118.87	3002.83	1937.96	2034.43	2336.52	1465.44	2690.26	2360.83	4071.23	2660.9	2185.47	1.72449	0.653587	0.536809	1.1271	0.92572
AT4G24190.1;AT4G24190.2	AT4G24190.1;AT4G24190.2	#NUM!	Chaperone protein htpG family protein		Chr4	12551902-12555851	REVERSE	823	201606	#NUM!	#NUM!	#NUM!	51.8455	5	5	5	6	6	6	6	6	6	6	6	6	6	6	6	5	2085.06	2123.79	2856.35	2370.71	2771.42	4586.89	3150.04	3945.99	2814.38	2364.7	2871.91	2911.2	2349.2	3059.73	1752.01	2814.07	2085.06	2123.79	2856.35	2370.71	2771.42	4586.89	3150.04	3945.99	2814.38	2364.7	2871.91	2911.2	2349.2	3059.73	1752.01	2814.07	2247.25	3548.01	2843.15	2581.63	1.57883	0.801335	0.727627	1.26517	1.1488
AT1G14670.1;AT2G01970.1	AT1G14670.1;AT2G01970.1	#NUM!	Endomembrane protein 70 protein family		Chr1;Chr2	5037669-5040199;452197-454819	FORWARD;REVERSE	592	201606	#NUM!	#NUM!	#NUM!	50.1063	2	2	2	2	3	3	3	2	2	2	2	2	2	2	2	2	2026.14	2456.73	1922.72	3601.57	3685.06	3132.45	4505.42	3786.82	1650.27	2349.61	2830.5	2571.91	2678.93	3316.71	2940.17	2961.06	2026.14	2456.73	1922.72	3601.57	3685.06	3132.45	4505.42	3786.82	1650.27	2349.61	2830.5	2571.91	2678.93	3316.71	2940.17	2961.06	2241.44	3735.94	2460.76	2950.61	1.66676	0.658672	0.789791	1.09785	1.31639
AT2G43710.1;AT2G43710.2	AT2G43710.1;AT2G43710.2	#NUM!	Plant stearoyl-acyl-carrier-protein desaturase family protein		Chr2	18120107-18122495	FORWARD	401	201606	#NUM!	#NUM!	#NUM!	46.1258	2	2	2	2	2	2	2	2	2	2	2	1	2	2	2	2	2099.25	1200.66	2135.64	3465.99	4988.07	6392.69	5866.13	2348.57	3587.57	3077.74	2606.09	2222.23	2649.86	3407.36	2727.59	5305.88	2099.25	1200.66	2135.64	3465.99	4988.07	6392.69	5866.13	2348.57	3587.57	3077.74	2606.09	2222.23	2649.86	3407.36	2727.59	5305.88	2117.45	5427.1	2841.92	3067.47	2.56304	0.523653	0.565214	1.34214	1.44866
AT5G42100.1;AT5G42100.2	AT5G42100.1;AT5G42100.2	#NUM!	beta-1%2C3-glucanase		Chr5	16829460-16831168;16829897-16831168	REVERSE	425;423	201606	#NUM!	#NUM!	#NUM!	43.4153	2	2	2	2	2	2	2	2	2	2	1	1	2	2	2	1	2181.75	1277.93	1806.18	2821.1	3013.68	2129.88	3470.81	3065.35	829.489	1915.32	2066.53	1758.17	1329.33	1416.81	1773.09	2561.86	2181.75	1277.93	1806.18	2821.1	3013.68	2129.88	3470.81	3065.35	829.489	1915.32	2066.53	1758.17	1329.33	1416.81	1773.09	2561.86	1993.97	3039.51	1836.74	1594.95	1.52435	0.604289	0.524739	0.92115	0.799888
AT2G26080.1	AT2G26080.1	#NUM!	glycine decarboxylase P-protein 2		Chr2	11109330-11113786	REVERSE	1044	201606	#NUM!	#NUM!	#NUM!	51.1779	10	10	11	11	13	13	12	12	13	12	11	10	12	13	10	11	1484.96	1886.42	1929.34	3195.64	2838.45	3615.54	3706.44	2997.67	2194.03	2474.98	1374.25	1865.57	2656.3	1834.93	3104.6	2325.85	1484.96	1886.42	1929.34	3195.64	2838.45	3615.54	3706.44	2997.67	2194.03	2474.98	1374.25	1865.57	2656.3	1834.93	3104.6	2325.85	1907.88	3306.6	2029.8	2491.08	1.73313	0.613861	0.753364	1.0639	1.30568
AT2G44610.1	AT2G44610.1	#NUM!	Ras-related small GTP-binding family protein		Chr2	18411778-18413883	REVERSE	208	201606	#NUM!	#NUM!	#NUM!	48.6319	4	4	3	3	4	4	4	4	4	4	4	4	4	4	4	4	3237.28	2022.93	1239.93	1754.54	3134.7	2590.28	3229.45	2830.57	2732.07	1890.43	2724.67	1534.23	1246.39	2736.66	2878.42	2944.27	3237.28	2022.93	1239.93	1754.54	3134.7	2590.28	3229.45	2830.57	2732.07	1890.43	2724.67	1534.23	1246.39	2736.66	2878.42	2944.27	1888.74	2982.64	2307.55	2807.54	1.57917	0.773661	0.941296	1.22174	1.48647
AT3G10520.1	AT3G10520.1	#NUM!	hemoglobin 2		Chr3	3276516-3277765	REVERSE	158	201606	#NUM!	#NUM!	#NUM!	48.5473	2	2	2	2	2	2	2	2	2	2	2	2	2	2	2	2	1300.4	1826.88	1916.15	2526.71	5550.6	1910.69	3211.34	3284.25	2748.41	3420.92	492.155	1994.17	1649.69	569.455	3031.27	2431.71	1300.4	1826.88	1916.15	2526.71	5550.6	1910.69	3211.34	3284.25	2748.41	3420.92	492.155	1994.17	1649.69	569.455	3031.27	2431.71	1871.52	3247.8	2371.29	2040.7	1.73538	0.730123	0.628334	1.26704	1.0904
AT2G38040.1;AT2G38040.2	AT2G38040.1;AT2G38040.2	#NUM!	acetyl Co-enzyme a carboxylase carboxyltransferase alpha subunit		Chr2	15917612-15920749	FORWARD	769	201606	#NUM!	#NUM!	#NUM!	53.8477	9	11	12	11	12	12	12	12	12	12	12	11	12	12	12	12	2011.22	1405.63	2199.94	1700.01	2458.2	3439.4	3460.04	3244.23	2447.37	1915.42	2130.15	2116.16	2273.38	2833.06	2919.56	2032.56	2011.22	1405.63	2199.94	1700.01	2458.2	3439.4	3460.04	3244.23	2447.37	1915.42	2130.15	2116.16	2273.38	2833.06	2919.56	2032.56	1855.62	3341.81	2123.15	2553.22	1.80092	0.63533	0.764022	1.14418	1.37594
AT2G39630.1;AT2G39630.2;AT2G39630.3	AT2G39630.1;AT2G39630.2;AT2G39630.3	#NUM!	Nucleotide-diphospho-sugar transferases superfamily protein		Chr2	16522008-16524561;16522497-16524561;16522610-16524561	REVERSE	336;236;232	201606	#NUM!	#NUM!	#NUM!	39.4976	1	1	1	1	1	1	1	1	1	1	1	1	1	1	1	1	2056.51	1354.03	1607.97	1883.85	3916.57	3176.16	3336.05	2759.91	1710.78	838.799	3000.69	2319.21	1678.54	1788.2	3418.8	1591.7	2056.51	1354.03	1607.97	1883.85	3916.57	3176.16	3336.05	2759.91	1710.78	838.799	3000.69	2319.21	1678.54	1788.2	3418.8	1591.7	1745.91	3256.11	2015	1733.37	1.86499	0.618836	0.532343	1.15412	0.992816
AT1G50250.1	AT1G50250.1	#NUM!	FTSH protease 1		Chr1	18614398-18616930	REVERSE	716	201606	#NUM!	#NUM!	#NUM!	31.5646	1	1	1	1	1	1	1	1	1	1	1	1	1	1	1	1	948.161	2258.62	1157.06	2613.12	2128.01	1968.69	3858.78	3428.42	1785.12	2454.15	855.794	1387.17	1893.37	1023.63	3411.34	2306.66	948.161	2258.62	1157.06	2613.12	2128.01	1968.69	3858.78	3428.42	1785.12	2454.15	855.794	1387.17	1893.37	1023.63	3411.34	2306.66	1707.84	2778.21	1586.15	2100.02	1.62674	0.570924	0.755887	0.928746	1.22963
AT4G15550.1	AT4G15550.1	#NUM!	indole-3-acetate beta-D-glucosyltransferase		Chr4	8877877-8879301	REVERSE	474	201606	#NUM!	#NUM!	#NUM!	47.9534	2	3	3	3	4	4	4	4	4	4	4	4	4	3	4	4	1838.5	1062.06	1573.16	1900.38	2972.36	3084.6	2571.94	4385.18	2039.53	1768.97	2880.19	816.27	2383.86	2092.88	2302.43	1826.45	1838.5	1062.06	1573.16	1900.38	2972.36	3084.6	2571.94	4385.18	2039.53	1768.97	2880.19	816.27	2383.86	2092.88	2302.43	1826.45	1705.83	3028.48	1904.25	2197.65	1.77537	0.628782	0.725662	1.11632	1.28832
AT2G42690.1	AT2G42690.1	#NUM!	alpha/beta-Hydrolases superfamily protein		Chr2	17776356-17777682	REVERSE	412	201606	#NUM!	#NUM!	#NUM!	48.1362	1	1	1	1	1	1	1	1	1	1	1	1	1	1	1	1	1366.74	1114.61	1945.97	2586.38	2874.17	735.247	2176.8	2808.31	1771.8	1720.33	1532.36	1503.5	2513.67	1616.43	2074.28	2409.07	1366.74	1114.61	1945.97	2586.38	2874.17	735.247	2176.8	2808.31	1771.8	1720.33	1532.36	1503.5	2513.67	1616.43	2074.28	2409.07	1656.35	2492.55	1626.34	2241.68	1.50484	0.65248	0.899349	0.98188	1.35338
AT1G53850.1;AT1G53850.2;AT3G14290.1	AT1G53850.1;AT1G53850.2;AT3G14290.1	#NUM!	20S proteasome alpha subunit E1;20S proteasome alpha subunit E1;20S proteasome alpha subunit E2		Chr1;Chr1;Chr3	20104131-20105792;20104131-20105792;4764364-4766381	REVERSE;REVERSE;FORWARD	237	201606	#NUM!	#NUM!	#NUM!	46.4537	2	3	2	2	3	3	3	2	3	3	3	3	2	3	2	3	839.445	1526.83	1784.3	1632.18	4444.33	2525.09	890.885	2304.78	761.686	1365.8	1308.12	2256.29	1446.31	390.697	2173.28	1253.44	839.445	1526.83	1784.3	1632.18	4444.33	2525.09	890.885	2304.78	761.686	1365.8	1308.12	2256.29	1446.31	390.697	2173.28	1253.44	1579.5	2414.94	1336.96	1349.87	1.52892	0.553621	0.558969	0.846443	0.854619
AT4G30190.1;AT4G30190.2	AT4G30190.1;AT4G30190.2	#NUM!	H[+]-ATPase 2		Chr4	14770820-14775920	REVERSE	948;981	201606	#NUM!	#NUM!	#NUM!	46.3921	2	4	3	4	4	4	4	3	4	3	3	4	4	4	3	4	1865.4	1575.18	1569.42	1438.79	2948.01	2376.91	1912.4	2493.13	1830.63	1563.89	1647.18	921.124	1448.3	1716.14	2544.34	1569.59	1865.4	1575.18	1569.42	1438.79	2948.01	2376.91	1912.4	2493.13	1830.63	1563.89	1647.18	921.124	1448.3	1716.14	2544.34	1569.59	1572.3	2435.02	1605.53	1642.87	1.54871	0.659351	0.674683	1.02114	1.04489
AT5G13030.1	AT5G13030.1	#NUM!	selenoprotein O		Chr5	4133216-4136461	FORWARD	633	201606	#NUM!	#NUM!	#NUM!	48.1511	3	3	2	3	3	3	3	3	3	3	2	2	3	3	2	3	1286.01	1092.76	2165.65	1721.71	2481.52	3499.45	2635.86	3654.93	1864.37	1530	2717.98	909.602	1580.89	1400.15	2378.69	1699	1286.01	1092.76	2165.65	1721.71	2481.52	3499.45	2635.86	3654.93	1864.37	1530	2717.98	909.602	1580.89	1400.15	2378.69	1699	1503.86	3067.65	1697.18	1639.95	2.03985	0.553252	0.534594	1.12855	1.09049
AT1G15750.1;AT1G15750.2;AT1G15750.3;AT1G15750.4	AT1G15750.1;AT1G15750.2;AT1G15750.3;AT1G15750.4	#NUM!	Transducin family protein / WD-40 repeat family protein		Chr1	5415086-5420359	REVERSE	1131	201606	#NUM!	#NUM!	#NUM!	39.2411	1	1	1	1	1	1	1	1	1	1	1	1	1	1	1	1	1427.67	2006.58	1183.98	1524.58	2662.34	1268.63	2983.05	1777.9	1223.63	1076.27	1353.77	1269.65	750.566	2502.59	2660.32	1521.83	1427.67	2006.58	1183.98	1524.58	2662.34	1268.63	2983.05	1777.9	1223.63	1076.27	1353.77	1269.65	750.566	2502.59	2660.32	1521.83	1476.12	2220.12	1246.64	2012.21	1.50402	0.561518	0.906351	0.844536	1.36317
AT3G14790.1;AT3G14790.2	AT3G14790.1;AT3G14790.2	#NUM!	rhamnose biosynthesis 3		Chr3	4964791-4966875;4964782-4966875	FORWARD	664;667	201606	#NUM!	#NUM!	#NUM!	43.1443	1	1	1	1	1	1	1	1	1	1	1	1	1	1	1	1	1088.2	1665.83	1605.21	1241.4	3301.71	3217.31	3694.55	2941.67	1995.86	1859.06	1882.83	1475.26	1575.31	2233.33	1013.09	2023.62	1088.2	1665.83	1605.21	1241.4	3301.71	3217.31	3694.55	2941.67	1995.86	1859.06	1882.83	1475.26	1575.31	2233.33	1013.09	2023.62	1423.3	3259.51	1870.95	1799.47	2.2901	0.573995	0.552066	1.31451	1.26429
AT3G15840.1;AT3G15840.2;AT3G15840.3;AT3G15840.4;AT3G15840.5	AT3G15840.1;AT3G15840.2;AT3G15840.3;AT3G15840.4;AT3G15840.5	#NUM!	post-illumination chlorophyll fluorescence increase		Chr3	5356782-5358418;5356782-5358418;5356782-5358418;5356782-5358070;5356782-5358265	REVERSE	268;265;268;214;248	201606	#NUM!	#NUM!	#NUM!	47.4523	3	3	3	3	3	3	3	3	3	3	3	3	3	3	3	3	1781.57	1298.17	1475.29	1082.78	2308.63	2565.36	2140.25	2389.99	2097.11	1854.02	2160.91	1240.14	2131.16	1415.1	2016.25	2858.44	1781.57	1298.17	1475.29	1082.78	2308.63	2565.36	2140.25	2389.99	2097.11	1854.02	2160.91	1240.14	2131.16	1415.1	2016.25	2858.44	1386.73	2349.31	1975.56	2073.71	1.69414	0.840912	0.882688	1.42462	1.49539
AT1G04270.1;AT1G04270.2	AT1G04270.1;AT1G04270.2	#NUM!	cytosolic ribosomal protein S15		Chr1	1141852-1142960	REVERSE	152;151	201606	#NUM!	#NUM!	#NUM!	51.7016	2	2	2	1	2	2	2	2	2	2	2	2	2	2	2	2	395.902	928.379	2989.99	1686.11	1864.2	2197.12	3818.17	437.734	1535.71	1482.46	731.077	2868.46	1212.56	566.257	2213.42	2260.3	395.902	928.379	2989.99	1686.11	1864.2	2197.12	3818.17	437.734	1535.71	1482.46	731.077	2868.46	1212.56	566.257	2213.42	2260.3	1307.24	2030.66	1509.08	1712.99	1.55339	0.743149	0.843564	1.1544	1.31039
AT1G48410.1;AT1G48410.2;AT1G48410.3	AT1G48410.1;AT1G48410.2;AT1G48410.3	#NUM!	Stabilizer of iron transporter SufD / Polynucleotidyl transferase		Chr1	17886285-17891892	REVERSE	1048;1050;1050	201606	#NUM!	#NUM!	#NUM!	51.4887	4	5	5	6	7	8	7	7	8	6	7	5	7	7	8	6	901.125	1120	1330.42	1519.83	2022.81	1802.21	2470.01	1412.31	1994.01	1007.53	1568.73	1488.36	1529.77	1676.57	1841.09	2050.61	901.125	1120	1330.42	1519.83	2022.81	1802.21	2470.01	1412.31	1994.01	1007.53	1568.73	1488.36	1529.77	1676.57	1841.09	2050.61	1225.21	1912.51	1528.55	1758.83	1.56097	0.799234	0.919642	1.24758	1.43553
AT1G14890.1	AT1G14890.1	#NUM!	Plant invertase/pectin methylesterase inhibitor superfamily protein		Chr1	5137045-5137704	FORWARD	219	201606	#NUM!	#NUM!	#NUM!	34.6574	1	1	1	1	1	1	1	1	1	1	1	1	1	1	1	1	1295.09	1230.74	1212.67	937.356	1176.46	2422.88	1433.24	2702.28	964.232	1070.77	614.632	671.82	1180.35	1607.27	692.507	1838.08	1295.09	1230.74	1212.67	937.356	1176.46	2422.88	1433.24	2702.28	964.232	1070.77	614.632	671.82	1180.35	1607.27	692.507	1838.08	1221.7	1928.06	818.026	1393.81	1.57817	0.424274	0.722907	0.669579	1.14087
AT1G15500.1	AT1G15500.1	#NUM!	TLC ATP/ADP transporter		Chr1	5326426-5328688	FORWARD	618	201606	#NUM!	#NUM!	#NUM!	46.0336	2	2	1	2	2	2	2	2	2	2	2	1	2	2	2	2	1684.1	1129.46	921.914	1304.92	1660.68	2106.29	2086.18	1112.33	1026.78	1343.67	1203.62	1263.54	959.568	1237.87	1376.05	1536.12	1684.1	1129.46	921.914	1304.92	1660.68	2106.29	2086.18	1112.33	1026.78	1343.67	1203.62	1263.54	959.568	1237.87	1376.05	1536.12	1217.19	1873.43	1233.58	1306.96	1.53915	0.65846	0.697629	1.01347	1.07375
AT2G18990.1;AT3G25580.1;AT3G25580.2	AT2G18990.1;AT3G25580.1;AT3G25580.2	#NUM!	thioredoxin-like/ATP-binding protein;Thioredoxin superfamily protein;Thioredoxin superfamily protein		Chr2;Chr3;Chr3	8238851-8239932;9292557-9294148;9292653-9294148	REVERSE;FORWARD;FORWARD	211;210;205	201606	#NUM!	#NUM!	#NUM!	31.1506	1	1	1	1	1	1	1	1	1	1	0	1	1	1	1	1	2181.67	826.411	1039.6	1252.35	1331.28	2049.18	1413.5	2392.94	1222.55	836.877	#NUM!	1436.92	1423.16	1842.62	1909.86	1160.4	2181.67	826.411	1039.6	1252.35	1331.28	2049.18	1413.5	2392.94	1222.55	836.877	#NUM!	1436.92	1423.16	1842.62	1909.86	1160.4	1145.97	1731.34	#NUM!	1632.89	1.5108	#NUM!	0.943135	#NUM!	1.42489
AT1G19580.1;AT1G19580.2;AT5G66510.1;AT5G66510.2	AT1G19580.1;AT1G19580.2;AT5G66510.1;AT5G66510.2	#NUM!	gamma carbonic anhydrase 1;gamma carbonic anhydrase 1;gamma carbonic anhydrase 3;gamma carbonic anhydrase 3		Chr1;Chr1;Chr5;Chr5	6774937-6777092;6774937-6776845;26550016-26551496;26550016-26551496	FORWARD;FORWARD;REVERSE;REVERSE	275;220;258;269	201606	#NUM!	#NUM!	#NUM!	47.723	2	2	1	2	1	2	2	2	2	2	2	1	1	2	2	1	402.352	1308.71	1211.71	1040.06	1739.71	2800.65	1685.8	1108.65	1321.28	1756.72	1691.48	220.334	1534.18	1207.86	985.344	923.701	402.352	1308.71	1211.71	1040.06	1739.71	2800.65	1685.8	1108.65	1321.28	1756.72	1691.48	220.334	1534.18	1207.86	985.344	923.701	1125.89	1712.75	1506.38	1096.6	1.52124	0.879509	0.640257	1.33795	0.973987
AT1G35580.1;AT1G35580.2	AT1G35580.1;AT1G35580.2	#NUM!	cytosolic invertase 1		Chr1	13122460-13124808	REVERSE	551	201606	#NUM!	#NUM!	#NUM!	48.3878	3	4	3	2	4	4	4	4	4	4	4	3	3	4	4	3	647.807	940.266	1428.59	1296.57	1778.36	1878.39	2387.08	2953.84	1813.33	831.875	1157.52	864.001	1111.99	1122.55	1990.53	1124.63	647.807	940.266	1428.59	1296.57	1778.36	1878.39	2387.08	2953.84	1813.33	831.875	1157.52	864.001	1111.99	1122.55	1990.53	1124.63	1118.42	2132.74	1010.76	1123.59	1.90692	0.473927	0.52683	0.903743	1.00462
AT3G28450.1	AT3G28450.1	#NUM!	Leucine-rich repeat protein kinase family protein		Chr3	10667359-10669176	FORWARD	605	201606	#NUM!	#NUM!	#NUM!	41.2893	1	1	1	1	2	2	2	1	2	2	1	1	0	2	2	2	1054.18	1180.7	906.032	1166.66	997.847	1960.7	1901.39	1453.82	1346.07	869.221	1876.97	1377.52	#NUM!	1370.75	1185.78	821.93	1054.18	1180.7	906.032	1166.66	997.847	1960.7	1901.39	1453.82	1346.07	869.221	1876.97	1377.52	#NUM!	1370.75	1185.78	821.93	1110.42	1677.6	1361.79	#NUM!	1.51078	0.811748	#NUM!	1.22638	#NUM!
AT1G51710.1;AT1G51710.2	AT1G51710.1;AT1G51710.2	#NUM!	ubiquitin-specific protease 6		Chr1	19175805-19179894;19175805-19179399	REVERSE	482;443	201606	#NUM!	#NUM!	#NUM!	52.2133	3	3	3	4	4	4	4	4	4	4	4	4	4	4	3	4	1010.39	1043.5	1169.37	1745.47	1551.02	2125.07	1817.03	1869.47	1541.97	1394.95	1705.59	1415.72	1317.4	1453.77	1555.89	1173.43	1010.39	1043.5	1169.37	1745.47	1551.02	2125.07	1817.03	1869.47	1541.97	1394.95	1705.59	1415.72	1317.4	1453.77	1555.89	1173.43	1106.43	1843.25	1478.85	1385.58	1.66594	0.802302	0.751706	1.33659	1.2523
AT2G26670.1	AT2G26670.1	#NUM!	Plant heme oxygenase (decyclizing) family protein		Chr2	11341816-11343394	FORWARD	282	201606	#NUM!	#NUM!	#NUM!	47.9832	2	3	2	2	3	3	3	2	3	2	2	2	2	2	3	3	793.368	1377.98	874.828	1314.18	1254.1	1679.97	1608.58	1740.69	1210.49	1481.18	1555.18	1490.87	1097.93	1149.58	1297.8	745.239	793.368	1377.98	874.828	1314.18	1254.1	1679.97	1608.58	1740.69	1210.49	1481.18	1555.18	1490.87	1097.93	1149.58	1297.8	745.239	1094.51	1644.27	1486.02	1123.76	1.5023	0.903757	0.683438	1.35771	1.02673
AT1G34220.2	AT1G34220.2	#NUM!	Regulator of Vps4 activity in the MVB pathway protein		Chr1	12463102-12465911	REVERSE	619	201606	#NUM!	#NUM!	#NUM!	40.098	2	1	1	1	2	2	2	1	2	2	2	1	1	2	1	1	1683.29	1039.79	1014.85	1124.74	1567.14	1688.05	1502.88	1758.84	1153.51	865.21	1417.8	678.774	616.695	1534.89	1796.35	1125.78	1683.29	1039.79	1014.85	1124.74	1567.14	1688.05	1502.88	1758.84	1153.51	865.21	1417.8	678.774	616.695	1534.89	1796.35	1125.78	1082.26	1627.6	1009.36	1330.34	1.50388	0.620153	0.817361	0.932637	1.22922
AT1G13080.1	AT1G13080.1	#NUM!	cytochrome P450%2C family 71%2C subfamily B%2C polypeptide 2		Chr1	4459212-4460807	FORWARD	502	201606	#NUM!	#NUM!	#NUM!	51.377	4	5	5	3	5	5	5	5	4	5	5	4	4	3	5	5	909.283	1104.31	1332.87	1054.81	2247.99	3409.38	2921.11	2088.19	1220.73	1282.7	1338.77	1312.64	1530.68	1445.4	1560.76	1486.16	909.283	1104.31	1332.87	1054.81	2247.99	3409.38	2921.11	2088.19	1220.73	1282.7	1338.77	1312.64	1530.68	1445.4	1560.76	1486.16	1079.56	2584.55	1297.67	1508.42	2.39408	0.502087	0.58363	1.20203	1.39725
AT1G32470.1;AT2G35370.1	AT1G32470.1;AT2G35370.1	#NUM!	Single hybrid motif superfamily protein;glycine decarboxylase complex H		Chr1;Chr2	11739479-11740246;14891239-14892050	REVERSE;FORWARD	166;165	201606	#NUM!	#NUM!	#NUM!	46.1876	2	3	3	3	3	3	3	3	3	3	3	3	3	3	3	3	647.818	1180.41	967.37	1514.84	2491	1073.81	1600.72	2044.26	316.728	1390.97	155.297	1776.44	1256.47	349.166	2068.74	1582.61	647.818	1180.41	967.37	1514.84	2491	1073.81	1600.72	2044.26	316.728	1390.97	155.297	1776.44	1256.47	349.166	2068.74	1582.61	1073.89	1822.49	853.848	1419.54	1.69709	0.468506	0.778902	0.795097	1.32187
AT3G16050.1	AT3G16050.1	#NUM!	pyridoxine biosynthesis 1.2		Chr3	5444121-5445065	REVERSE	314	201606	#NUM!	#NUM!	#NUM!	44.185	1	1	1	1	1	1	1	1	1	1	1	1	1	1	0	1	660.05	985.537	1627.65	1134.06	1630.93	1413.31	3257.54	3414.39	996.845	1148.84	845.979	989.558	1419.44	2646.09	#NUM!	1878.79	660.05	985.537	1627.65	1134.06	1630.93	1413.31	3257.54	3414.39	996.845	1148.84	845.979	989.558	1419.44	2646.09	#NUM!	1878.79	1059.8	2444.23	993.202	#NUM!	2.30631	0.406345	#NUM!	0.937159	#NUM!
AT4G28080.1	AT4G28080.1	#NUM!	Tetratricopeptide repeat (TPR)-like superfamily protein		Chr4	13948993-13957840	REVERSE	1819	201606	#NUM!	#NUM!	#NUM!	47.0252	3	5	6	6	6	6	6	6	6	6	5	4	4	6	5	5	843.386	830.848	1811.28	1250.99	2406.79	2106.69	1808.3	1728.16	815.985	1334.59	946.468	1495.31	1093.77	1376.43	2238.47	1097.27	843.386	830.848	1811.28	1250.99	2406.79	2106.69	1808.3	1728.16	815.985	1334.59	946.468	1495.31	1093.77	1376.43	2238.47	1097.27	1047.19	1957.5	1140.53	1236.85	1.86929	0.582648	0.631854	1.08914	1.18112
AT5G20990.1;AT5G20990.2;AT5G20990.3	AT5G20990.1;AT5G20990.2;AT5G20990.3	#NUM!	molybdopterin biosynthesis CNX1 protein / molybdenum cofactor biosynthesis enzyme CNX1 (CNX1)		Chr5	7128737-7133397;7128737-7132065;7128737-7132065	REVERSE	670;487;487	201606	#NUM!	#NUM!	#NUM!	32.4665	1	1	1	1	1	1	1	1	1	1	1	1	1	1	1	1	1071.77	994.983	2006.08	859.645	1246.27	3224.88	2559.54	2399.17	1549.96	1231.47	777.207	934.65	1078.81	2057.72	1116.3	1089.93	1071.77	994.983	2006.08	859.645	1246.27	3224.88	2559.54	2399.17	1549.96	1231.47	777.207	934.65	1078.81	2057.72	1116.3	1089.93	1033.37	2479.35	1083.06	1103.12	2.39928	0.436831	0.444921	1.04808	1.06749
AT3G55200.1;AT3G55200.2;AT3G55200.3;AT3G55220.1	AT3G55200.1;AT3G55200.2;AT3G55200.3;AT3G55220.1	#NUM!	Cleavage and polyadenylation specificity factor (CPSF) A subunit protein		Chr3	20460533-20464361;20460533-20464361;20460533-20464361;20467116-20470944	FORWARD;FORWARD;FORWARD;REVERSE	1214	201606	#NUM!	#NUM!	#NUM!	59.2527	4	6	6	4	6	6	6	6	6	6	6	6	6	6	6	6	892.752	1061.44	982.433	1509.12	1714.03	1763.16	1786.72	1178.63	1087.6	891.958	1327.39	1108.05	1146.63	1273.86	1842.46	1272.24	892.752	1061.44	982.433	1509.12	1714.03	1763.16	1786.72	1178.63	1087.6	891.958	1327.39	1108.05	1146.63	1273.86	1842.46	1272.24	1021.94	1738.59	1097.82	1273.05	1.70127	0.631444	0.732231	1.07426	1.24572
AT4G24330.1	AT4G24330.1	#NUM!	hypothetical protein (DUF1682)		Chr4	12603848-12606229	REVERSE	478	201606	#NUM!	#NUM!	#NUM!	40.1858	1	1	1	1	1	1	1	1	1	1	1	1	1	1	1	1	176.298	1123.89	853.951	1457.65	2014.18	2029.42	2142.58	2740.68	787.351	984.664	961.69	957.941	1585.75	1376.64	1520.26	1199.26	176.298	1123.89	853.951	1457.65	2014.18	2029.42	2142.58	2740.68	787.351	984.664	961.69	957.941	1585.75	1376.64	1520.26	1199.26	988.919	2086	959.815	1448.45	2.10937	0.460122	0.694367	0.97057	1.46468
AT2G16950.1;AT2G16950.2	AT2G16950.1;AT2G16950.2	#NUM!	transportin 1		Chr2	7353939-7360637	FORWARD	895;891	201606	#NUM!	#NUM!	#NUM!	37.4505	1	1	1	1	1	1	1	1	1	1	0	1	1	0	1	1	1215.34	786.998	1157.96	590.551	2032.79	1173.22	2107.34	1532.01	1034.71	763.305	#NUM!	772.972	1435.49	#NUM!	1109.42	1331.07	1215.34	786.998	1157.96	590.551	2032.79	1173.22	2107.34	1532.01	1034.71	763.305	#NUM!	772.972	1435.49	#NUM!	1109.42	1331.07	972.479	1782.4	#NUM!	#NUM!	1.83284	#NUM!	#NUM!	#NUM!	#NUM!
AT5G11670.1	AT5G11670.1	#NUM!	NADP-malic enzyme 2		Chr5	3754456-3758040	FORWARD	588	201606	#NUM!	#NUM!	#NUM!	49.8671	4	6	6	6	6	6	6	6	6	6	6	6	6	6	6	6	791.719	854.94	990.478	1000.71	1433.32	2040.68	1927.63	1745.04	1123.49	950.195	1199.79	919.096	1202.74	946.233	1274.11	1474.69	791.719	854.94	990.478	1000.71	1433.32	2040.68	1927.63	1745.04	1123.49	950.195	1199.79	919.096	1202.74	946.233	1274.11	1474.69	922.709	1836.33	1036.84	1238.42	1.99015	0.564626	0.6744	1.12369	1.34216
AT5G36880.1;AT5G36880.2;AT5G36880.3;AT5G36880.5;AT5G36880.6	AT5G36880.1;AT5G36880.2;AT5G36880.3;AT5G36880.5;AT5G36880.6	#NUM!	acetyl-CoA synthetase		Chr5	14534961-14539084;14534961-14540296;14534961-14539084;14534961-14539084;14534961-14539084	REVERSE	693;743;693;693;693	201606	#NUM!	#NUM!	#NUM!	57.8494	2	2	3	1	3	2	3	2	3	3	3	3	3	3	3	3	663.641	1246.78	1160.61	501.25	1499.35	1132.03	1750.87	1565.89	1059.76	665.077	1332.37	892.449	905.537	1326.64	1629.62	938.346	663.641	1246.78	1160.61	501.25	1499.35	1132.03	1750.87	1565.89	1059.76	665.077	1332.37	892.449	905.537	1326.64	1629.62	938.346	912.125	1532.62	976.102	1132.49	1.68028	0.636884	0.738924	1.07014	1.2416
AT4G38470.1;AT4G38470.2	AT4G38470.1;AT4G38470.2	#NUM!	ACT-like protein tyrosine kinase family protein		Chr4	17999432-18003551;17999432-18003401	FORWARD	575;553	201606	#NUM!	#NUM!	#NUM!	54.7122	4	3	3	4	4	4	4	4	4	4	4	3	4	4	4	4	668.209	767.104	1053.46	1084.42	2298.15	2866.52	1591.53	2058.72	1115.07	1294.74	1318.92	813.647	935.1	1645.7	1403.53	1206.78	668.209	767.104	1053.46	1084.42	2298.15	2866.52	1591.53	2058.72	1115.07	1294.74	1318.92	813.647	935.1	1645.7	1403.53	1206.78	910.284	2178.43	1204.91	1305.15	2.39313	0.553108	0.599125	1.32366	1.43379
AT4G04040.1	AT4G04040.1	#NUM!	Phosphofructokinase family protein		Chr4	1939250-1942765	FORWARD	569	201606	#NUM!	#NUM!	#NUM!	45.7742	1	1	1	1	2	2	2	2	2	2	1	1	1	2	2	2	958.198	722.082	847.798	1366.84	2086.18	1714.2	1162.67	2340.86	1337.28	1088.15	1207.73	1425	664.341	1056.14	807.154	1872.73	958.198	722.082	847.798	1366.84	2086.18	1714.2	1162.67	2340.86	1337.28	1088.15	1207.73	1425	664.341	1056.14	807.154	1872.73	902.998	1900.19	1272.51	931.649	2.10431	0.669673	0.490293	1.4092	1.03173
AT3G27190.1	AT3G27190.1	#NUM!	uridine kinase-like 2		Chr3	10039504-10042917	REVERSE	483	201606	#NUM!	#NUM!	#NUM!	48.1845	1	1	1	1	1	1	1	1	1	1	1	1	1	1	1	1	1107.08	871.763	269.89	925.988	613.799	1087.12	1705.76	1925.74	1171.45	933.553	517.528	623.691	854.585	2009.74	1473.99	770.35	1107.08	871.763	269.89	925.988	613.799	1087.12	1705.76	1925.74	1171.45	933.553	517.528	623.691	854.585	2009.74	1473.99	770.35	898.876	1396.44	778.622	1164.29	1.55354	0.557576	0.833754	0.866218	1.29527
AT3G12670.1	AT3G12670.1	#NUM!	CTP synthase family protein		Chr3	4020351-4024086	REVERSE	591	201606	#NUM!	#NUM!	#NUM!	46.4713	1	1	1	1	1	2	2	2	2	1	2	2	2	2	1	2	840.152	531.301	960.891	944.633	792.809	1278.2	1914.82	2068.03	1154.55	1202.52	1286.55	805.407	984.395	905.344	1643.92	1049.83	840.152	531.301	960.891	944.633	792.809	1278.2	1914.82	2068.03	1154.55	1202.52	1286.55	805.407	984.395	905.344	1643.92	1049.83	892.392	1596.51	1178.54	1017.11	1.78902	0.738195	0.637083	1.32065	1.13976
AT3G56940.1;AT3G56940.2	AT3G56940.1;AT3G56940.2	#NUM!	dicarboxylate diiron protein%2C putative (Crd1)		Chr3	21076594-21078269;21076825-21078269	FORWARD	409;332	201606	#NUM!	#NUM!	#NUM!	55.4047	8	6	8	6	10	10	10	9	10	10	10	6	10	10	10	10	1363.24	753.922	1019.05	660.976	1444.69	1234.23	1347.66	1346.67	859.008	625.008	765.494	942.201	994.707	908.487	1108.09	662.389	1363.24	753.922	1019.05	660.976	1444.69	1234.23	1347.66	1346.67	859.008	625.008	765.494	942.201	994.707	908.487	1108.09	662.389	886.487	1347.16	812.251	951.597	1.51967	0.602934	0.70637	0.916258	1.07345
AT1G64790.1;AT1G64790.2;AT1G64790.3	AT1G64790.1;AT1G64790.2;AT1G64790.3	#NUM!	ILITYHIA		Chr1	24065232-24081908;24065232-24083403;24065232-24082121	REVERSE	2610;2696;2681	201606	#NUM!	#NUM!	#NUM!	36.2286	3	3	4	1	3	4	4	3	4	4	4	3	3	3	3	3	679.018	593.528	1120.07	1091.74	1687.5	1160.15	1948.03	788.136	1165.2	903.524	1944.42	1165.2	486.135	950.801	1353.7	1620.68	679.018	593.528	1120.07	1091.74	1687.5	1160.15	1948.03	788.136	1165.2	903.524	1944.42	1165.2	486.135	950.801	1353.7	1620.68	885.379	1423.83	1165.2	1152.25	1.60815	0.818359	0.809264	1.31605	1.30142
AT2G21340.1;AT2G21340.2;AT4G35730.1	AT2G21340.1;AT2G21340.2;AT4G35730.1	#NUM!	MATE efflux family protein;MATE efflux family protein;Regulator of Vps4 activity in the MVB pathway protein		Chr2;Chr2;Chr4	9132629-9136236;9132629-9136236;16931111-16933241	FORWARD	559;556;466	201606	#NUM!	#NUM!	#NUM!	49.3596	1	1	1	1	1	1	1	1	1	1	1	1	1	1	1	1	219.595	945.448	821.947	1349.38	1794.67	1184.6	1276.64	1909.14	325.197	462.945	940.998	743.408	637.869	656.238	1037.42	853.375	219.595	945.448	821.947	1349.38	1794.67	1184.6	1276.64	1909.14	325.197	462.945	940.998	743.408	637.869	656.238	1037.42	853.375	883.698	1535.66	603.176	754.807	1.73777	0.39278	0.49152	0.68256	0.854146
AT5G01210.1	AT5G01210.1	#NUM!	HXXXD-type acyl-transferase family protein		Chr5	84554-85981	FORWARD	475	201606	#NUM!	#NUM!	#NUM!	56.3209	4	4	4	4	4	4	4	4	4	4	4	4	4	3	4	3	771.525	814.678	908.449	1170.49	2052.42	2822.76	1283.19	2371.51	963.987	1112.91	1188.19	1132.4	754.952	536.176	677.395	890.329	771.525	814.678	908.449	1170.49	2052.42	2822.76	1283.19	2371.51	963.987	1112.91	1188.19	1132.4	754.952	536.176	677.395	890.329	861.563	2211.97	1122.66	716.174	2.56739	0.507539	0.323772	1.30305	0.831249
AT4G14040.1	AT4G14040.1	#NUM!	selenium-binding protein 2		Chr4	8100691-8102828	REVERSE	487	201606	#NUM!	#NUM!	#NUM!	43.4396	3	3	3	2	3	3	3	3	3	3	3	3	3	3	3	3	945.009	768.758	1073.66	481.907	1404.35	2817.47	2050.04	2793.88	646.076	641.061	900.526	792.88	943.622	1159.55	1046.76	1872.67	945.009	768.758	1073.66	481.907	1404.35	2817.47	2050.04	2793.88	646.076	641.061	900.526	792.88	943.622	1159.55	1046.76	1872.67	856.884	2421.96	719.478	1103.16	2.82647	0.297065	0.455481	0.839645	1.2874
AT1G74960.1;AT1G74960.2;AT1G74960.3	AT1G74960.1;AT1G74960.2;AT1G74960.3	#NUM!	fatty acid biosynthesis 1		Chr1	28152564-28155948	REVERSE	541	201606	#NUM!	#NUM!	#NUM!	49.9757	1	1	1	1	1	1	1	1	1	1	1	1	1	1	1	1	577.552	1684.93	1113.48	448.327	1500.34	663.659	1045.43	1884.2	725.682	833.584	608.79	1071.91	1129.28	776.608	609.097	812.587	577.552	1684.93	1113.48	448.327	1500.34	663.659	1045.43	1884.2	725.682	833.584	608.79	1071.91	1129.28	776.608	609.097	812.587	845.518	1272.88	779.633	794.598	1.50545	0.612493	0.62425	0.922077	0.939776
AT3G59350.1;AT3G59350.3;AT3G59350.4;AT3G59350.6	AT3G59350.1;AT3G59350.3;AT3G59350.4;AT3G59350.6	#NUM!	Protein kinase superfamily protein		Chr3	21932930-21934883;21932930-21934883;21932930-21934655;21933221-21934883	FORWARD	408;408;366;423	201606	#NUM!	#NUM!	#NUM!	38.0397	2	3	4	1	3	4	4	4	4	3	3	3	4	4	3	4	1544.78	819.714	273.2	855.921	470.17	3109.92	1969.79	2072.88	768.578	602.184	728.777	845.945	1109.32	1059.06	849.688	856.344	1544.78	819.714	273.2	855.921	470.17	3109.92	1969.79	2072.88	768.578	602.184	728.777	845.945	1109.32	1059.06	849.688	856.344	837.817	2021.34	748.677	957.704	2.41262	0.370387	0.473798	0.893605	1.14309
AT3G20410.1;AT3G20410.2	AT3G20410.1;AT3G20410.2	#NUM!	calmodulin-domain protein kinase 9		Chr3	7116388-7118824	FORWARD	541	201606	#NUM!	#NUM!	#NUM!	51.5411	2	2	2	2	2	2	2	2	2	2	2	2	2	2	2	2	832.71	504.032	794.91	938.579	1696.81	1162.01	1718.31	1893.88	646.014	1099.75	948.359	901.623	703.505	707.329	881.55	1073.07	832.71	504.032	794.91	938.579	1696.81	1162.01	1718.31	1893.88	646.014	1099.75	948.359	901.623	703.505	707.329	881.55	1073.07	813.81	1707.56	924.991	794.44	2.09823	0.541704	0.465249	1.13662	0.976198
AT3G05420.1;AT3G05420.2	AT3G05420.1;AT3G05420.2	#NUM!	acyl-CoA binding protein 4		Chr3	1561880-1567047	FORWARD	668;669	201606	#NUM!	#NUM!	#NUM!	40.7227	2	2	2	2	2	2	2	2	2	2	2	2	1	2	2	2	662.088	235.878	878.597	978.98	1308.94	809.089	1236.34	1233.2	498.227	873.827	323.009	756.108	712.599	1527.83	1257.87	614.875	662.088	235.878	878.597	978.98	1308.94	809.089	1236.34	1233.2	498.227	873.827	323.009	756.108	712.599	1527.83	1257.87	614.875	770.343	1234.77	627.167	985.236	1.60288	0.507922	0.797911	0.814141	1.27896
AT3G60190.1	AT3G60190.1	#NUM!	DYNAMIN-like 1E		Chr3	22244367-22247651	REVERSE	624	201606	#NUM!	#NUM!	#NUM!	53.2284	3	4	3	3	4	4	4	3	4	3	4	2	3	4	4	3	793.427	628.581	994.674	716.734	1401.54	1188.37	1475.43	885.881	954.867	785.016	678.772	622.917	1236.56	959.941	691.476	664.618	793.427	628.581	994.674	716.734	1401.54	1188.37	1475.43	885.881	954.867	785.016	678.772	622.917	1236.56	959.941	691.476	664.618	755.08	1294.96	731.894	825.708	1.71499	0.565188	0.637635	0.969293	1.09354
AT2G45440.1;AT3G60880.1;AT3G60880.2	AT2G45440.1;AT3G60880.1;AT3G60880.2	#NUM!	dihydrodipicolinate synthase;dihydrodipicolinate synthase 1;dihydrodipicolinate synthase 1		Chr2;Chr3;Chr3	18731294-18732867;22495086-22496542;22495086-22496542	FORWARD	365;364;365	201606	#NUM!	#NUM!	#NUM!	50.8374	2	2	2	2	3	2	3	3	3	3	3	2	2	2	2	2	1626.93	755.072	629.208	730.02	1265.42	848.991	1502.18	1682.79	1198.36	924.518	1061.19	983.283	838.965	913.852	1107.08	1634.15	1626.93	755.072	629.208	730.02	1265.42	848.991	1502.18	1682.79	1198.36	924.518	1061.19	983.283	838.965	913.852	1107.08	1634.15	742.546	1383.8	1022.24	1010.47	1.86359	0.738718	0.730212	1.37667	1.36081
AT5G17020.1;AT5G17020.2	AT5G17020.1;AT5G17020.2	#NUM!	exportin 1A		Chr5	5594904-5602467	FORWARD	1075;1060	201606	#NUM!	#NUM!	#NUM!	44.0851	2	2	4	3	4	4	4	3	4	4	4	3	3	3	3	3	114.876	794.03	832.445	687.049	977.89	1576.19	1294.41	1055.85	984.132	814.306	825.825	726.477	1045.89	937.694	1012.49	1133.3	114.876	794.03	832.445	687.049	977.89	1576.19	1294.41	1055.85	984.132	814.306	825.825	726.477	1045.89	937.694	1012.49	1133.3	740.54	1175.13	820.065	1029.19	1.58686	0.697851	0.875808	1.10739	1.38978
AT2G47130.1;AT2G47150.1;AT3G29250.1;AT3G29250.2;AT3G29250.3;AT3G29260.1	AT2G47130.1;AT2G47150.1;AT3G29250.1;AT3G29250.2;AT3G29250.3;AT3G29260.1	#NUM!	NAD(P)-binding Rossmann-fold superfamily protein		Chr2;Chr2;Chr3;Chr3;Chr3;Chr3	19349627-19350481;19352324-19353114;11193767-11194948;11193767-11194840;11193767-11194948;11215952-11216834	REVERSE	257;200;298;260;296;259	201606	#NUM!	#NUM!	#NUM!	36.0101	1	1	1	1	1	1	1	1	1	1	1	1	1	1	1	1	1259.11	784.989	258.955	685.763	223.784	1617.98	2303.31	858.762	1084.5	655.476	710.925	254.69	253.879	780.012	1174.09	772.951	1259.11	784.989	258.955	685.763	223.784	1617.98	2303.31	858.762	1084.5	655.476	710.925	254.69	253.879	780.012	1174.09	772.951	735.376	1238.37	683.201	776.482	1.684	0.551693	0.627018	0.929049	1.0559
AT1G14570.1;AT1G14570.2;AT1G14570.3;AT1G14570.4	AT1G14570.1;AT1G14570.2;AT1G14570.3;AT1G14570.4	#NUM!	UBX domain-containing protein		Chr1	4983770-4987192	FORWARD	468;468;447;447	201606	#NUM!	#NUM!	#NUM!	35.9272	1	1	1	1	1	1	1	1	1	1	1	1	1	1	1	1	826.441	640.991	931.986	621.737	939.093	1746.47	2228.45	2165.24	845.949	498.018	1448.93	1009.93	669.408	1259.23	860.491	1400.4	826.441	640.991	931.986	621.737	939.093	1746.47	2228.45	2165.24	845.949	498.018	1448.93	1009.93	669.408	1259.23	860.491	1400.4	733.716	1955.86	927.939	1059.86	2.66569	0.474441	0.54189	1.26471	1.44451
AT1G49450.1	AT1G49450.1	#NUM!	Transducin/WD40 repeat-like superfamily protein		Chr1	18305684-18307099	FORWARD	471	201606	#NUM!	#NUM!	#NUM!	46.7359	1	1	1	1	1	1	1	1	1	1	1	1	1	1	1	1	1412.92	700.695	180.367	762.076	3214.5	2947.86	3556.32	2835.35	104.238	612.402	332.613	861.965	795.86	1377.17	795.417	1569.23	1412.92	700.695	180.367	762.076	3214.5	2947.86	3556.32	2835.35	104.238	612.402	332.613	861.965	795.86	1377.17	795.417	1569.23	731.385	3081.18	472.507	1086.52	4.2128	0.153353	0.35263	0.646044	1.48556
AT4G37870.1	AT4G37870.1	#NUM!	phosphoenolpyruvate carboxykinase 1		Chr4	17802974-17806332	REVERSE	671	201606	#NUM!	#NUM!	#NUM!	48.0036	7	7	7	7	9	9	9	9	9	9	9	9	9	9	8	9	779.842	724.441	701.004	600.927	989.406	1316.23	1613.41	1532.62	730.072	659.109	953.308	917.521	1077.08	759.814	1580.78	734.547	779.842	724.441	701.004	600.927	989.406	1316.23	1613.41	1532.62	730.072	659.109	953.308	917.521	1077.08	759.814	1580.78	734.547	712.722	1424.43	823.796	918.445	1.99857	0.578336	0.644782	1.15584	1.28864
AT2G41560.1	AT2G41560.1	#NUM!	autoinhibited Ca(2+)-ATPase%2C isoform 4		Chr2	17332256-17337179	REVERSE	1030	201606	#NUM!	#NUM!	#NUM!	55.2185	6	5	6	2	6	7	7	6	7	5	4	4	5	4	5	5	826.935	724.929	688.048	543.311	1258.23	1023.48	1563.44	1108.96	530.471	409.637	705.624	524.497	975.745	828.678	530.155	841.371	826.935	724.929	688.048	543.311	1258.23	1023.48	1563.44	1108.96	530.471	409.637	705.624	524.497	975.745	828.678	530.155	841.371	706.488	1183.59	527.484	835.025	1.67532	0.445663	0.7055	0.746628	1.18194
AT2G01350.1;AT2G01350.2;AT2G01350.3;AT2G01350.4	AT2G01350.1;AT2G01350.2;AT2G01350.3;AT2G01350.4	#NUM!	quinolinate phoshoribosyltransferase		Chr2	165332-167209;165332-166842;165332-167209;165332-167058	REVERSE	348;281;342;327	201606	#NUM!	#NUM!	#NUM!	47.5435	1	1	3	3	2	3	2	3	2	3	3	3	3	3	3	3	746.236	552.859	653.48	784.185	1411.06	776.634	1675.6	1159.67	846.27	432.721	1022.71	923.814	577.03	910.609	1229.18	931.891	746.236	552.859	653.48	784.185	1411.06	776.634	1675.6	1159.67	846.27	432.721	1022.71	923.814	577.03	910.609	1229.18	931.891	699.858	1285.36	885.042	921.25	1.8366	0.688554	0.716724	1.2646	1.31634
AT5G38940.1;AT5G38940.2	AT5G38940.1;AT5G38940.2	#NUM!	RmlC-like cupins superfamily protein		Chr5	15588771-15589526;15588699-15589526	FORWARD	223;247	201606	#NUM!	#NUM!	#NUM!	37.6323	1	1	1	1	1	1	1	1	1	1	1	1	1	1	1	1	848.938	525.017	486.781	879.822	1467.32	1092.75	1098.8	724.924	750.106	664.037	557.376	579.184	694.31	857.9	932.587	1292.31	848.938	525.017	486.781	879.822	1467.32	1092.75	1098.8	724.924	750.106	664.037	557.376	579.184	694.31	857.9	932.587	1292.31	686.978	1095.77	621.61	895.243	1.59506	0.567281	0.816998	0.904848	1.30316
AT3G05970.1	AT3G05970.1	#NUM!	long-chain acyl-CoA synthetase 6		Chr3	1786510-1791746	REVERSE	701	201606	#NUM!	#NUM!	#NUM!	46.8278	1	1	1	1	1	1	1	1	1	1	1	1	1	1	0	1	284.166	470.011	1128.15	831.325	938.078	1363.74	1295.55	1160.12	1042.8	419.176	234.304	322.148	1094.68	353.033	#NUM!	797.168	284.166	470.011	1128.15	831.325	938.078	1363.74	1295.55	1160.12	1042.8	419.176	234.304	322.148	1094.68	353.033	#NUM!	797.168	650.668	1227.84	370.662	#NUM!	1.88704	0.301882	#NUM!	0.569664	#NUM!
AT4G12590.1	AT4G12590.1	#NUM!	ER membrane protein complex subunit-like protein (Protein of unknown function DUF106%2C transmembrane)		Chr4	7451291-7452976	REVERSE	246	201606	#NUM!	#NUM!	#NUM!	42.1319	1	1	1	1	1	1	1	1	1	1	1	1	1	1	1	1	181.395	723.733	569.252	889.863	197.744	1184.21	930.993	1451.18	896.424	593.827	874.725	868.511	834.276	1075.86	380.937	844.149	181.395	723.733	569.252	889.863	197.744	1184.21	930.993	1451.18	896.424	593.827	874.725	868.511	834.276	1075.86	380.937	844.149	646.493	1057.6	871.618	839.213	1.63591	0.824145	0.793504	1.34823	1.2981
AT4G14360.1;AT4G14360.2	AT4G14360.1;AT4G14360.2	#NUM!	S-adenosyl-L-methionine-dependent methyltransferases superfamily protein		Chr4	8267869-8270191	REVERSE	608	201606	#NUM!	#NUM!	#NUM!	51.0276	1	3	3	3	3	3	3	3	3	3	3	3	2	3	3	3	340.293	663.051	811.837	625.881	1182.04	1098.5	1132.54	1164.34	874.845	1126.13	927.481	913.523	841.655	805.362	988.667	1218.43	340.293	663.051	811.837	625.881	1182.04	1098.5	1132.54	1164.34	874.845	1126.13	927.481	913.523	841.655	805.362	988.667	1218.43	644.466	1148.44	920.502	915.161	1.78201	0.801521	0.796871	1.42832	1.42003
AT1G08410.1;AT2G27200.1	AT1G08410.1;AT2G27200.1	#NUM!	P-loop containing nucleoside triphosphate hydrolases superfamily protein		Chr1;Chr2	2646307-2649106;11625449-11627959	FORWARD	589;537	201606	#NUM!	#NUM!	#NUM!	47.56	1	1	1	1	1	1	1	1	1	1	1	1	1	1	1	1	351.303	652.445	786.675	627.979	652.312	1199.78	908.25	1123.08	636.971	823.878	787.123	896.067	913.899	895.13	964.614	1016.7	351.303	652.445	786.675	627.979	652.312	1199.78	908.25	1123.08	636.971	823.878	787.123	896.067	913.899	895.13	964.614	1016.7	640.212	1015.67	805.5	939.256	1.58645	0.793076	0.924769	1.25818	1.4671
AT1G42550.1	AT1G42550.1	#NUM!	plastid movement impaired1		Chr1	15977131-15979734	FORWARD	843	201606	#NUM!	#NUM!	#NUM!	38.1348	2	3	4	3	4	5	4	5	5	5	4	3	3	5	5	3	466.59	954.057	670.742	576.522	1228.64	1067.87	1021.2	783.507	884.69	786.198	588.924	783.276	594.938	693.355	1037.52	665.484	466.59	954.057	670.742	576.522	1228.64	1067.87	1021.2	783.507	884.69	786.198	588.924	783.276	594.938	693.355	1037.52	665.484	623.632	1044.53	784.737	679.42	1.67492	0.751281	0.650454	1.25833	1.08946
AT5G16970.1	AT5G16970.1	#NUM!	alkenal reductase		Chr5	5576291-5578001	REVERSE	345	201606	#NUM!	#NUM!	#NUM!	52.1204	3	3	3	3	3	3	3	3	3	3	3	2	3	3	3	3	513.732	401.378	727.902	1265.2	2234.62	2490.98	766.771	503.125	1037.07	1267.42	509.111	369.836	818.346	377.067	159.234	452.292	513.732	401.378	727.902	1265.2	2234.62	2490.98	766.771	503.125	1037.07	1267.42	509.111	369.836	818.346	377.067	159.234	452.292	620.817	1500.7	773.09	414.68	2.41729	0.515154	0.276325	1.24528	0.667958
AT5G41790.1;AT5G41790.2	AT5G41790.1;AT5G41790.2	#NUM!	COP1-interactive protein 1		Chr5	16727530-16732391	FORWARD	1586	201606	#NUM!	#NUM!	#NUM!	47.0318	4	2	3	3	4	3	4	3	5	5	4	3	3	5	3	4	953.736	475.33	517.152	695.917	1109.3	1124.46	1283.72	1028.18	408.895	409.33	901.103	499.249	340.738	556.277	1582.82	634.616	953.736	475.33	517.152	695.917	1109.3	1124.46	1283.72	1028.18	408.895	409.33	901.103	499.249	340.738	556.277	1582.82	634.616	606.535	1116.88	454.289	595.447	1.84141	0.406748	0.533133	0.748992	0.98172
AT5G50530.1;AT5G50640.1	AT5G50530.1;AT5G50640.1	#NUM!	CBS / octicosapeptide/Phox/Bemp1 (PB1) domains-containing protein;CBS/octicosapeptide/phox/Bemp1 domain protein		Chr5	20571876-20574922;20605218-20608264	REVERSE	548	201606	#NUM!	#NUM!	#NUM!	42.5642	1	1	1	1	1	1	1	1	1	1	1	1	1	1	1	0	776.633	412.903	591.226	564.871	1175.06	607.603	1333.23	1104.76	652.336	627.178	1260.3	415.143	642.267	850.364	891.111	#NUM!	776.633	412.903	591.226	564.871	1175.06	607.603	1333.23	1104.76	652.336	627.178	1260.3	415.143	642.267	850.364	891.111	#NUM!	578.049	1139.91	639.757	#NUM!	1.972	0.561233	#NUM!	1.10675	#NUM!
AT2G22990.1;AT2G22990.2;AT2G22990.3;AT2G22990.4;AT2G22990.6	AT2G22990.1;AT2G22990.2;AT2G22990.3;AT2G22990.4;AT2G22990.6	#NUM!	sinapoylglucose 1		Chr2	9786393-9789925;9787071-9789925;9786393-9789998;9786393-9789870;9787071-9789925	FORWARD	433;319;458;416;319	201606	#NUM!	#NUM!	#NUM!	43.2648	2	4	4	2	4	4	4	4	4	4	4	4	4	3	3	3	480.127	660.949	463.445	800.345	973.082	508.765	1070.19	1555.57	694.688	785.118	700.159	491.935	904.106	1210.28	254.809	735.699	480.127	660.949	463.445	800.345	973.082	508.765	1070.19	1555.57	694.688	785.118	700.159	491.935	904.106	1210.28	254.809	735.699	570.538	1021.63	697.423	819.903	1.79065	0.682654	0.80254	1.2224	1.43707
AT1G04190.1	AT1G04190.1	#NUM!	Tetratricopeptide repeat (TPR)-like superfamily protein		Chr1	1106617-1108557	REVERSE	328	201606	#NUM!	#NUM!	#NUM!	33.0236	1	1	1	1	1	1	1	1	1	1	1	0	1	1	0	1	617.718	369.842	670.294	490.915	688.866	472.378	1219.02	1270.79	682.102	431.498	516.04	#NUM!	679.358	621.437	#NUM!	591.591	617.718	369.842	670.294	490.915	688.866	472.378	1219.02	1270.79	682.102	431.498	516.04	#NUM!	679.358	621.437	#NUM!	591.591	554.317	953.943	#NUM!	#NUM!	1.72094	#NUM!	#NUM!	#NUM!	#NUM!
AT1G14610.1	AT1G14610.1	#NUM!	valyl-tRNA synthetase / valine-tRNA ligase (VALRS)		Chr1	5008502-5014486	REVERSE	1108	201606	#NUM!	#NUM!	#NUM!	47.2192	4	4	5	4	5	5	5	5	5	5	5	5	2	5	4	4	428.053	438.868	947.905	652.308	1265.27	571.239	791.202	958.939	620.197	685.527	702.069	630.424	772.696	452.213	554.833	288.226	428.053	438.868	947.905	652.308	1265.27	571.239	791.202	958.939	620.197	685.527	702.069	630.424	772.696	452.213	554.833	288.226	545.588	875.07	657.976	503.523	1.6039	0.751912	0.575409	1.20599	0.9229
AT1G06220.1;AT1G06220.2;AT1G06220.3;AT5G25230.1;AT5G25230.2	AT1G06220.1;AT1G06220.2;AT1G06220.3;AT5G25230.1;AT5G25230.2	#NUM!	Ribosomal protein S5/Elongation factor G/III/V family protein		Chr1;Chr1;Chr1;Chr5;Chr5	1900524-1904583;1900524-1904583;1900524-1904583;8739709-8743594;8739709-8743594	FORWARD	987;987;987;973;973	201606	#NUM!	#NUM!	#NUM!	50.446	2	2	3	2	3	2	3	2	3	3	3	3	2	2	3	2	315.754	433.704	708.892	656.71	817.147	799.067	1056.61	1014.03	784.142	725.833	794.121	936.562	589.187	847.884	821.612	702.853	315.754	433.704	708.892	656.71	817.147	799.067	1056.61	1014.03	784.142	725.833	794.121	936.562	589.187	847.884	821.612	702.853	545.207	915.589	789.131	762.233	1.67934	0.861884	0.832505	1.4474	1.39806
AT3G54540.1;AT3G54540.2	AT3G54540.1;AT3G54540.2	#NUM!	general control non-repressible 4		Chr3	20190393-20192564	FORWARD	723	201606	#NUM!	#NUM!	#NUM!	49.2697	3	4	4	4	4	4	4	4	4	4	3	4	4	4	4	4	431.198	395.854	561.068	888.204	861.627	470.191	1115.24	752.075	563.867	528.157	853.703	672.383	188.868	731.97	703.197	426.984	431.198	395.854	561.068	888.204	861.627	470.191	1115.24	752.075	563.867	528.157	853.703	672.383	188.868	731.97	703.197	426.984	496.133	806.851	618.125	565.091	1.62628	0.766096	0.700365	1.24589	1.13899
AT3G19760.1	AT3G19760.1	#NUM!	eukaryotic initiation factor 4A-III		Chr3	6863790-6866242	FORWARD	408	201606	#NUM!	#NUM!	#NUM!	46.5494	2	2	2	2	3	3	2	3	3	3	2	1	3	3	2	3	459.527	260.025	499.167	826.626	717.945	820.946	897.322	369.663	524.267	372.185	232.072	483.654	1189.94	463.32	352.558	908.507	459.527	260.025	499.167	826.626	717.945	820.946	897.322	369.663	524.267	372.185	232.072	483.654	1189.94	463.32	352.558	908.507	479.347	769.445	427.92	685.913	1.60519	0.55614	0.891439	0.892713	1.43093
AT3G01190.1	AT3G01190.1	#NUM!	Peroxidase superfamily protein		Chr3	67236-68477	REVERSE	321	201606	#NUM!	#NUM!	#NUM!	46.6303	1	2	2	1	2	2	2	2	2	2	2	1	2	2	2	2	682.599	685.288	221.127	266.34	801.02	667.367	1045.48	1075.49	532.739	366.631	285.077	578.19	633.17	357.409	179.28	360.538	682.599	685.288	221.127	266.34	801.02	667.367	1045.48	1075.49	532.739	366.631	285.077	578.19	633.17	357.409	179.28	360.538	474.469	923.248	449.685	358.974	1.94585	0.487069	0.388816	0.947764	0.756579
AT1G79090.1;AT1G79090.2;AT1G79090.3	AT1G79090.1;AT1G79090.2;AT1G79090.3	#NUM!	topoisomerase II-associated protein		Chr1	29749551-29752945	REVERSE	793	201606	#NUM!	#NUM!	#NUM!	45.5035	1	1	2	2	2	2	2	2	2	2	2	2	2	2	2	2	334.941	194.061	606.336	650.562	750.293	949.883	908.235	793.832	513.74	538.729	1026.38	632.668	554.076	747.278	646.746	454.005	334.941	194.061	606.336	650.562	750.293	949.883	908.235	793.832	513.74	538.729	1026.38	632.668	554.076	747.278	646.746	454.005	470.638	851.033	585.698	600.411	1.80825	0.68822	0.705508	1.24448	1.27574
AT1G06550.1	AT1G06550.1	#NUM!	ATP-dependent caseinolytic (Clp) protease/crotonase family protein		Chr1	2003834-2006564	REVERSE	387	201606	#NUM!	#NUM!	#NUM!	39.7783	2	1	3	3	1	1	2	3	2	2	3	2	2	1	0	1	481.709	108.297	398.799	1107.87	829.865	209.152	833.605	635.674	381.108	333.562	1016.55	651.706	284.684	422.358	#NUM!	674.75	481.709	108.297	398.799	1107.87	829.865	209.152	833.605	635.674	381.108	333.562	1016.55	651.706	284.684	422.358	#NUM!	674.75	440.254	732.769	516.407	#NUM!	1.66442	0.704733	#NUM!	1.17297	#NUM!
AT4G21710.1	AT4G21710.1	#NUM!	DNA-directed RNA polymerase family protein		Chr4	11535684-11542200	REVERSE	1188	201606	#NUM!	#NUM!	#NUM!	49.1099	1	1	2	1	2	2	2	1	2	2	1	2	2	2	2	1	654.591	460.25	416.917	249.735	842.395	704.933	533.486	1169.82	450.823	341.005	315.49	766.967	459.171	464.677	1161.73	661.137	654.591	460.25	416.917	249.735	842.395	704.933	533.486	1169.82	450.823	341.005	315.49	766.967	459.171	464.677	1161.73	661.137	438.584	773.664	395.914	562.907	1.76401	0.511739	0.727586	0.902711	1.28347
AT1G48430.1;AT1G48430.2	AT1G48430.1;AT1G48430.2	#NUM!	Dihydroxyacetone kinase		Chr1	17902874-17906689;17903087-17906689	REVERSE	593;558	201606	#NUM!	#NUM!	#NUM!	42.5395	1	2	2	1	3	2	2	3	3	3	3	3	2	3	2	2	377.826	400.262	314.81	1068.38	766.711	409.261	214.362	1056.11	178.455	207.602	273.288	450.391	302.161	385.969	349.293	326.63	377.826	400.262	314.81	1068.38	766.711	409.261	214.362	1056.11	178.455	207.602	273.288	450.391	302.161	385.969	349.293	326.63	389.044	587.986	240.445	337.961	1.51136	0.40893	0.574778	0.618042	0.868698
AT5G09510.1	AT5G09510.1	#NUM!	Ribosomal protein S19 family protein		Chr5	2955698-2956554	REVERSE	152	201606	#NUM!	#NUM!	#NUM!	54.5374	4	4	3	2	3	3	4	3	3	3	3	3	2	2	3	3	85.7383	294.52	415.149	1352.81	704.047	587.822	327.067	1093.47	98.7132	127.958	446.4	576.181	275.62	186.178	723.993	529.055	85.7383	294.52	415.149	1352.81	704.047	587.822	327.067	1093.47	98.7132	127.958	446.4	576.181	275.62	186.178	723.993	529.055	354.835	645.935	287.179	402.338	1.82038	0.444595	0.622877	0.809332	1.13387
AT4G22670.1	AT4G22670.1	#NUM!	HSP70-interacting protein 1		Chr4	11918236-11920671	FORWARD	441	201606	#NUM!	#NUM!	#NUM!	55.4254	5	8	7	7	6	7	5	6	8	8	8	7	7	8	7	7	798.025	328.083	330.479	274.154	700.102	441.057	625.125	603.071	333.326	269.303	406.006	558.349	391.919	442.384	256.548	527.752	798.025	328.083	330.479	274.154	700.102	441.057	625.125	603.071	333.326	269.303	406.006	558.349	391.919	442.384	256.548	527.752	329.281	614.098	369.666	417.152	1.86497	0.601966	0.679292	1.12265	1.26686
AT4G20130.1	AT4G20130.1	#NUM!	plastid transcriptionally active 14		Chr4	10878914-10881697	FORWARD	483	201606	#NUM!	#NUM!	#NUM!	40.4983	2	3	1	2	3	3	3	3	2	2	2	2	2	2	3	2	496.748	433.471	224.794	176.911	879.889	485.649	649.151	421.475	452.331	320.256	316.851	325.89	485.117	512.697	167.501	418.872	496.748	433.471	224.794	176.911	879.889	485.649	649.151	421.475	452.331	320.256	316.851	325.89	485.117	512.697	167.501	418.872	329.132	567.4	323.073	451.994	1.72393	0.569392	0.796606	0.98159	1.37329
AT3G01090.1;AT3G01090.2;AT3G01090.3	AT3G01090.1;AT3G01090.2;AT3G01090.3	#NUM!	SNF1 kinase homolog 10		Chr3	31437-33977;31437-34143;31437-33977	REVERSE	512;535;512	201606	#NUM!	#NUM!	#NUM!	48.0784	2	1	2	1	2	2	2	2	2	2	2	2	2	1	2	2	167.488	403.009	98.0392	359.053	376.519	255.784	651.576	596.159	192.308	263.384	144.31	194.372	283.267	254.698	203.545	165.712	167.488	403.009	98.0392	359.053	376.519	255.784	651.576	596.159	192.308	263.384	144.31	194.372	283.267	254.698	203.545	165.712	263.27	486.339	193.34	229.122	1.8473	0.397542	0.471115	0.734379	0.87029
AT1G15130.1	AT1G15130.1	#NUM!	Endosomal targeting BRO1-like domain-containing protein		Chr1	5206217-5209848	REVERSE	846	201606	#NUM!	#NUM!	#NUM!	47.0636	3	3	2	1	4	4	4	4	4	3	4	2	3	3	4	4	192.156	257.801	227.164	783.245	486.96	346.806	335.373	579.631	250.464	164.146	373.401	327.443	225.585	418.353	382.285	188.451	192.156	257.801	227.164	783.245	486.96	346.806	335.373	579.631	250.464	164.146	373.401	327.443	225.585	418.353	382.285	188.451	242.482	416.883	288.954	303.935	1.71923	0.693129	0.729065	1.19165	1.25343
AT2G47510.1;AT2G47510.2;AT2G47510.3	AT2G47510.1;AT2G47510.2;AT2G47510.3	#NUM!	fumarase 1		Chr2	19498614-19502020	FORWARD	492	201606	#NUM!	#NUM!	#NUM!	47.9047	3	3	3	3	3	3	3	3	3	3	3	3	3	2	3	3	27.9451	170.393	284.169	693.548	319.771	250.45	731.669	578.414	117.17	139.547	139.312	249.653	123.802	370.19	354.003	122.333	27.9451	170.393	284.169	693.548	319.771	250.45	731.669	578.414	117.17	139.547	139.312	249.653	123.802	370.19	354.003	122.333	227.281	449.092	139.429	238.902	1.97593	0.31047	0.531967	0.613467	1.05113
AT3G13460.1;AT3G13460.2;AT3G13460.3;AT3G13460.4	AT3G13460.1;AT3G13460.2;AT3G13460.3;AT3G13460.4	#NUM!	evolutionarily conserved C-terminal region 2		Chr3	4385274-4388220;4385274-4388220;4385934-4388220;4385274-4388220	REVERSE	667;664;508;666	201606	#NUM!	#NUM!	#NUM!	37.3653	1	1	1	2	1	2	2	2	2	0	1	0	0	2	0	2	106.171	430.648	191.199	44.8077	398.547	531.698	563.061	701.257	112.481	#NUM!	170.479	#NUM!	#NUM!	224.237	#NUM!	160.316	106.171	430.648	191.199	44.8077	398.547	531.698	563.061	701.257	112.481	#NUM!	170.479	#NUM!	#NUM!	224.237	#NUM!	160.316	148.685	547.379	#NUM!	#NUM!	3.68147	#NUM!	#NUM!	#NUM!	#NUM!

### Sheet: salt excl set 1
PG.ProteinGroups	PG.ProteinAccessions	PG.Genes	PG.ProteinDescriptions	PG.UniProtIds	PG.Chromosome	PG.Locus	PG.Direction	PG.Length	PG.Date	PG.CellularComponent	PG.BiologicalProcess	PG.MolecularFunction	PG.Cscore	[1] 20250407_NH_CC-AH-NaCl_07_OC-11.raw.PG.NrOfPrecursorsUsedForQuantification	[2] 20250407_NH_CC-AH-NaCl_08_OC-12.raw.PG.NrOfPrecursorsUsedForQuantification	[3] 20250407_NH_CC-AH-NaCl_09_OC-13.raw.PG.NrOfPrecursorsUsedForQuantification	[4] 20250407_NH_CC-AH-NaCl_10_OC-14.raw.PG.NrOfPrecursorsUsedForQuantification	[5] 20250407_NH_CC-AH-NaCl_12_AC-11.raw.PG.NrOfPrecursorsUsedForQuantification	[6] 20250407_NH_CC-AH-NaCl_13_AC-12.raw.PG.NrOfPrecursorsUsedForQuantification	[7] 20250407_NH_CC-AH-NaCl_14_AC-13.raw.PG.NrOfPrecursorsUsedForQuantification	[8] 20250407_NH_CC-AH-NaCl_15_AC-14.raw.PG.NrOfPrecursorsUsedForQuantification	[9] 20250407_NH_CC-AH-NaCl_17_AN-11.raw.PG.NrOfPrecursorsUsedForQuantification	[10] 20250407_NH_CC-AH-NaCl_18_AN-12.raw.PG.NrOfPrecursorsUsedForQuantification	[11] 20250407_NH_CC-AH-NaCl_19_AN-13.raw.PG.NrOfPrecursorsUsedForQuantification	[12] 20250407_NH_CC-AH-NaCl_20_AN-14.raw.PG.NrOfPrecursorsUsedForQuantification	[13] 20250407_NH_CC-AH-NaCl_22_AM-11.raw.PG.NrOfPrecursorsUsedForQuantification	[14] 20250407_NH_CC-AH-NaCl_23_AM-12.raw.PG.NrOfPrecursorsUsedForQuantification	[15] 20250407_NH_CC-AH-NaCl_24_AM-13.raw.PG.NrOfPrecursorsUsedForQuantification	[16] 20250407_NH_CC-AH-NaCl_25_AM-14.raw.PG.NrOfPrecursorsUsedForQuantification	[1] 20250407_NH_CC-AH-NaCl_07_OC-11.raw.PG.Quantity	[2] 20250407_NH_CC-AH-NaCl_08_OC-12.raw.PG.Quantity	[3] 20250407_NH_CC-AH-NaCl_09_OC-13.raw.PG.Quantity	[4] 20250407_NH_CC-AH-NaCl_10_OC-14.raw.PG.Quantity	[5] 20250407_NH_CC-AH-NaCl_12_AC-11.raw.PG.Quantity	[6] 20250407_NH_CC-AH-NaCl_13_AC-12.raw.PG.Quantity	[7] 20250407_NH_CC-AH-NaCl_14_AC-13.raw.PG.Quantity	[8] 20250407_NH_CC-AH-NaCl_15_AC-14.raw.PG.Quantity	[9] 20250407_NH_CC-AH-NaCl_17_AN-11.raw.PG.Quantity	[10] 20250407_NH_CC-AH-NaCl_18_AN-12.raw.PG.Quantity	[11] 20250407_NH_CC-AH-NaCl_19_AN-13.raw.PG.Quantity	[12] 20250407_NH_CC-AH-NaCl_20_AN-14.raw.PG.Quantity	[13] 20250407_NH_CC-AH-NaCl_22_AM-11.raw.PG.Quantity	[14] 20250407_NH_CC-AH-NaCl_23_AM-12.raw.PG.Quantity	[15] 20250407_NH_CC-AH-NaCl_24_AM-13.raw.PG.Quantity	[16] 20250407_NH_CC-AH-NaCl_25_AM-14.raw.PG.Quantity	[1] 20250407_NH_CC-AH-NaCl_07_OC-11.raw.PG.MS2Quantity	[2] 20250407_NH_CC-AH-NaCl_08_OC-12.raw.PG.MS2Quantity	[3] 20250407_NH_CC-AH-NaCl_09_OC-13.raw.PG.MS2Quantity	[4] 20250407_NH_CC-AH-NaCl_10_OC-14.raw.PG.MS2Quantity	[5] 20250407_NH_CC-AH-NaCl_12_AC-11.raw.PG.MS2Quantity	[6] 20250407_NH_CC-AH-NaCl_13_AC-12.raw.PG.MS2Quantity	[7] 20250407_NH_CC-AH-NaCl_14_AC-13.raw.PG.MS2Quantity	[8] 20250407_NH_CC-AH-NaCl_15_AC-14.raw.PG.MS2Quantity	[9] 20250407_NH_CC-AH-NaCl_17_AN-11.raw.PG.MS2Quantity	[10] 20250407_NH_CC-AH-NaCl_18_AN-12.raw.PG.MS2Quantity	[11] 20250407_NH_CC-AH-NaCl_19_AN-13.raw.PG.MS2Quantity	[12] 20250407_NH_CC-AH-NaCl_20_AN-14.raw.PG.MS2Quantity	[13] 20250407_NH_CC-AH-NaCl_22_AM-11.raw.PG.MS2Quantity	[14] 20250407_NH_CC-AH-NaCl_23_AM-12.raw.PG.MS2Quantity	[15] 20250407_NH_CC-AH-NaCl_24_AM-13.raw.PG.MS2Quantity	[16] 20250407_NH_CC-AH-NaCl_25_AM-14.raw.PG.MS2Quantity	median OC	median AC	median AN	median AM	AC/OC	AN/AC	AM/AC	AN/OC	AM/OC
AT4G37380.1	AT4G37380.1	#NUM!	Tetratricopeptide repeat (TPR)-like superfamily protein		Chr4	17572040-17573938	REVERSE	632	201606	#NUM!	#NUM!	#NUM!	33.3255	0	0	0	0	1	0	0	0	1	1	1	1	0	0	0	0	#NUM!	#NUM!	#NUM!	#NUM!	329.302	#NUM!	#NUM!	#NUM!	76.6118	187.005	172.236	152.212	#NUM!	#NUM!	#NUM!	#NUM!	#NUM!	#NUM!	#NUM!	#NUM!	329.302	#NUM!	#NUM!	#NUM!	76.6118	187.005	172.236	152.212	#NUM!	#NUM!	#NUM!	#NUM!	#NUM!	#NUM!	162.224	#NUM!	#NUM!	#NUM!	#NUM!	#NUM!	#NUM!
AT1G58360.1	AT1G58360.1	#NUM!	amino acid permease 1		Chr1	21676623-21680313	FORWARD	485	201606	#NUM!	#NUM!	#NUM!	41.3532	0	0	0	0	0	0	0	1	1	1	1	0	1	0	0	1	#NUM!	#NUM!	#NUM!	#NUM!	#NUM!	#NUM!	#NUM!	134.335	134.381	146.479	87.31	#NUM!	164.925	#NUM!	#NUM!	93.0124	#NUM!	#NUM!	#NUM!	#NUM!	#NUM!	#NUM!	#NUM!	134.335	134.381	146.479	87.31	#NUM!	164.925	#NUM!	#NUM!	93.0124	#NUM!	#NUM!	#NUM!	#NUM!	#NUM!	#NUM!	#NUM!	#NUM!	#NUM!
AT3G28740.1	AT3G28740.1	#NUM!	Cytochrome P450 superfamily protein		Chr3	10788764-10790552	REVERSE	509	201606	#NUM!	#NUM!	#NUM!	26.9175	0	0	0	0	0	1	0	0	1	1	1	0	1	0	0	0	#NUM!	#NUM!	#NUM!	#NUM!	#NUM!	74.95	#NUM!	#NUM!	194.883	53.3848	159.351	#NUM!	146.249	#NUM!	#NUM!	#NUM!	#NUM!	#NUM!	#NUM!	#NUM!	#NUM!	74.95	#NUM!	#NUM!	194.883	53.3848	159.351	#NUM!	146.249	#NUM!	#NUM!	#NUM!	#NUM!	#NUM!	#NUM!	#NUM!	#NUM!	#NUM!	#NUM!	#NUM!	#NUM!
AT5G43400.1	AT5G43400.1	#NUM!	plant/protein		Chr5	17426182-17428149	REVERSE	655	201606	#NUM!	#NUM!	#NUM!	32.1403	0	0	0	0	0	0	1	0	1	0	0	1	0	0	0	1	#NUM!	#NUM!	#NUM!	#NUM!	#NUM!	#NUM!	147.452	#NUM!	278.024	#NUM!	#NUM!	267.712	#NUM!	#NUM!	#NUM!	297.726	#NUM!	#NUM!	#NUM!	#NUM!	#NUM!	#NUM!	147.452	#NUM!	278.024	#NUM!	#NUM!	267.712	#NUM!	#NUM!	#NUM!	297.726	#NUM!	#NUM!	#NUM!	#NUM!	#NUM!	#NUM!	#NUM!	#NUM!	#NUM!
AT2G45170.1;AT2G45170.2;AT4G16520.1;AT4G16520.2;AT4G21980.1;AT4G21980.2	AT2G45170.1;AT2G45170.2;AT4G16520.1;AT4G16520.2;AT4G21980.1;AT4G21980.2	#NUM!	AUTOPHAGY 8E;AUTOPHAGY 8E;Ubiquitin-like superfamily protein;Ubiquitin-like superfamily protein;Ubiquitin-like superfamily protein;Ubiquitin-like superfamily protein		Chr2;Chr2;Chr4;Chr4;Chr4;Chr4	18624545-18625526;18624545-18625526;9306882-9308113;9306882-9308113;11655913-11656809;11655868-11656809	FORWARD;FORWARD;REVERSE;REVERSE;FORWARD;FORWARD	122;122;121;121;122;137	201606	#NUM!	#NUM!	#NUM!	33.2213	0	0	0	0	0	0	0	1	1	1	1	1	0	1	0	0	#NUM!	#NUM!	#NUM!	#NUM!	#NUM!	#NUM!	#NUM!	565.689	695.094	461.826	189.914	1113.57	#NUM!	668.519	#NUM!	#NUM!	#NUM!	#NUM!	#NUM!	#NUM!	#NUM!	#NUM!	#NUM!	565.689	695.094	461.826	189.914	1113.57	#NUM!	668.519	#NUM!	#NUM!	#NUM!	#NUM!	578.46	#NUM!	#NUM!	#NUM!	#NUM!	#NUM!	#NUM!
AT4G26630.1;AT4G26630.2	AT4G26630.1;AT4G26630.2	#NUM!	DEK domain-containing chromatin associated protein		Chr4	13430873-13434877	REVERSE	763	201606	#NUM!	#NUM!	#NUM!	42.786	0	0	0	0	0	0	0	1	0	1	1	1	0	0	1	0	#NUM!	#NUM!	#NUM!	#NUM!	#NUM!	#NUM!	#NUM!	135.322	#NUM!	602.954	140.12	76.0003	#NUM!	#NUM!	2664.7	#NUM!	#NUM!	#NUM!	#NUM!	#NUM!	#NUM!	#NUM!	#NUM!	135.322	#NUM!	602.954	140.12	76.0003	#NUM!	#NUM!	2664.7	#NUM!	#NUM!	#NUM!	#NUM!	#NUM!	#NUM!	#NUM!	#NUM!	#NUM!	#NUM!
AT5G51570.1	AT5G51570.1	#NUM!	SPFH/Band 7/PHB domain-containing membrane-associated protein family		Chr5	20949511-20951234	FORWARD	292	201606	#NUM!	#NUM!	#NUM!	37.2817	0	0	0	0	1	0	0	0	0	1	0	1	0	1	0	0	#NUM!	#NUM!	#NUM!	#NUM!	806.437	#NUM!	#NUM!	#NUM!	#NUM!	728.312	#NUM!	490.328	#NUM!	243.34	#NUM!	#NUM!	#NUM!	#NUM!	#NUM!	#NUM!	806.437	#NUM!	#NUM!	#NUM!	#NUM!	728.312	#NUM!	490.328	#NUM!	243.34	#NUM!	#NUM!	#NUM!	#NUM!	#NUM!	#NUM!	#NUM!	#NUM!	#NUM!	#NUM!	#NUM!
AT4G21580.1;AT4G21580.3	AT4G21580.1;AT4G21580.3	#NUM!	oxidoreductase%2C zinc-binding dehydrogenase family protein		Chr4	11475822-11477514	FORWARD	325;319	201606	#NUM!	#NUM!	#NUM!	49.9462	5	6	5	4	6	6	6	6	6	6	5	6	6	6	6	6	2475.82	2208.43	1356.09	2752.82	2734.32	2709.11	3113.78	1837.3	2170.08	2972.07	4216.11	4143.49	2344.51	2724.55	3321.66	2961.15	2475.82	2208.43	1356.09	2752.82	2734.32	2709.11	3113.78	1837.3	2170.08	2972.07	4216.11	4143.49	2344.51	2724.55	3321.66	2961.15	2342.13	2721.71	3557.78	2842.85	1.16207	1.30718	1.04451	1.51904	1.21379
AT5G58070.1	AT5G58070.1	#NUM!	temperature-induced lipocalin		Chr5	23500512-23501156	REVERSE	186	201606	#NUM!	#NUM!	#NUM!	51.2518	6	6	6	6	5	6	6	5	6	6	6	6	6	6	6	6	2089.51	1950.68	1378.21	2059.96	1976.25	1419.7	2226.77	3590.33	4849.32	1795.63	3291.04	6187.2	2672.18	1961.53	1423.4	4502.84	2089.51	1950.68	1378.21	2059.96	1976.25	1419.7	2226.77	3590.33	4849.32	1795.63	3291.04	6187.2	2672.18	1961.53	1423.4	4502.84	2005.32	2101.51	4070.18	2316.85	1.04797	1.93679	1.10247	2.02969	1.15535
AT1G09970.1;AT1G09970.2	AT1G09970.1;AT1G09970.2	#NUM!	Leucine-rich receptor-like protein kinase family protein		Chr1	3252408-3255428	FORWARD	976;977	201606	#NUM!	#NUM!	#NUM!	59.2527	1	1	1	1	1	2	2	1	2	2	2	2	1	1	2	2	588.544	1725.42	2412.56	1856.03	2585.81	3230.76	1630.7	2318.32	2475.18	3094.72	1468.28	3197.87	2100.9	1549.04	2559.66	3146.23	588.544	1725.42	2412.56	1856.03	2585.81	3230.76	1630.7	2318.32	2475.18	3094.72	1468.28	3197.87	2100.9	1549.04	2559.66	3146.23	1790.73	2452.07	2784.95	2330.28	1.36931	1.13576	0.950333	1.55521	1.3013
AT4G34240.1;AT4G34240.3;AT4G34240.4	AT4G34240.1;AT4G34240.3;AT4G34240.4	#NUM!	aldehyde dehydrogenase 3I1		Chr4	16389801-16392633;16390802-16392633;16390099-16392633	FORWARD	550;408;535	201606	#NUM!	#NUM!	#NUM!	47.3601	1	1	1	1	1	1	1	1	1	1	1	1	1	1	0	1	787.293	1593.87	2564.01	1697.68	547.515	2357.14	5235.58	868.439	2896.32	3115.24	798.412	6502.93	1320.64	2644.4	#NUM!	1595.1	787.293	1593.87	2564.01	1697.68	547.515	2357.14	5235.58	868.439	2896.32	3115.24	798.412	6502.93	1320.64	2644.4	#NUM!	1595.1	1645.77	1612.79	3005.78	#NUM!	0.979958	1.86372	#NUM!	1.82636	#NUM!
AT4G13180.1	AT4G13180.1	#NUM!	NAD(P)-binding Rossmann-fold superfamily protein		Chr4	7657373-7658164	REVERSE	263	201606	#NUM!	#NUM!	#NUM!	47.7286	1	1	1	1	1	1	1	1	1	1	1	1	1	1	1	1	3119.92	258.92	633.535	1906.06	575.352	232.916	2153.49	628.653	3304.45	883.831	2439.21	2760.61	316.322	1768.84	524.525	283.629	3119.92	258.92	633.535	1906.06	575.352	232.916	2153.49	628.653	3304.45	883.831	2439.21	2760.61	316.322	1768.84	524.525	283.629	1269.8	602.003	2599.91	420.423	0.474094	4.31877	0.698375	2.0475	0.331095
AT2G35795.1;AT3G09700.1;AT5G03030.1;AT5G03030.2	AT2G35795.1;AT3G09700.1;AT5G03030.1;AT5G03030.2	#NUM!	Chaperone DnaJ-domain superfamily protein		Chr2;Chr3;Chr5;Chr5	15042321-15043334;2975094-2976139;708479-709513;708479-709238	FORWARD;REVERSE;REVERSE;REVERSE	112;112;112;152	201606	#NUM!	#NUM!	#NUM!	41.4069	1	1	1	1	1	1	1	1	1	1	1	1	1	1	1	1	1328.7	1124.73	839.995	1888.88	1350.18	1892.25	1575.56	2368.23	1497.91	1702.71	2070.42	2370.67	902.55	1248.41	2543.82	1752.45	1328.7	1124.73	839.995	1888.88	1350.18	1892.25	1575.56	2368.23	1497.91	1702.71	2070.42	2370.67	902.55	1248.41	2543.82	1752.45	1226.72	1733.91	1886.57	1500.43	1.41346	1.08804	0.865346	1.5379	1.22313
AT5G39050.1	AT5G39050.1	#NUM!	HXXXD-type acyl-transferase family protein		Chr5	15634596-15636005	FORWARD	469	201606	#NUM!	#NUM!	#NUM!	41.2418	1	1	1	1	1	1	1	1	1	1	1	1	1	1	1	1	1385.01	799.154	660.259	1226.4	1272.61	655.592	1574.71	1473.59	2308.35	1621.99	1589.61	998.28	1955.84	1558.09	1222.65	1415.35	1385.01	799.154	660.259	1226.4	1272.61	655.592	1574.71	1473.59	2308.35	1621.99	1589.61	998.28	1955.84	1558.09	1222.65	1415.35	1012.78	1373.1	1605.8	1486.72	1.35578	1.16947	1.08275	1.58554	1.46796
AT5G16880.1;AT5G16880.2;AT5G16880.3;AT5G16880.4	AT5G16880.1;AT5G16880.2;AT5G16880.3;AT5G16880.4	#NUM!	Target of Myb protein 1		Chr5	5549658-5551274;5549658-5551274;5549658-5551021;5549658-5551274	FORWARD	407;407;297;407	201606	#NUM!	#NUM!	#NUM!	39.1373	1	2	1	1	2	2	2	2	2	2	2	1	1	2	2	2	1367.23	804.475	939.575	1008.72	1386.64	1714.38	652.516	1330.44	1488.55	861.836	2096.11	1816.47	1320.28	820.582	1251.27	1262.59	1367.23	804.475	939.575	1008.72	1386.64	1714.38	652.516	1330.44	1488.55	861.836	2096.11	1816.47	1320.28	820.582	1251.27	1262.59	974.148	1358.54	1652.51	1256.93	1.3946	1.21638	0.925204	1.69636	1.29029
AT1G13930.1;AT1G13930.2;AT1G13930.3	AT1G13930.1;AT1G13930.2;AT1G13930.3	#NUM!	oleosin-B3-like protein		Chr1	4761091-4761558	FORWARD	155	201606	#NUM!	#NUM!	#NUM!	45.114	3	3	2	3	4	5	5	4	5	5	4	4	5	5	5	5	1159.42	725.437	731.209	1300.15	1405.12	578.724	691.952	960.538	711.747	1365.68	1817.37	1499.29	2152.89	700.39	1069.25	1441.4	1159.42	725.437	731.209	1300.15	1405.12	578.724	691.952	960.538	711.747	1365.68	1817.37	1499.29	2152.89	700.39	1069.25	1441.4	945.315	826.245	1432.49	1255.32	0.874042	1.73373	1.51931	1.51536	1.32794
AT1G01820.1;AT2G45740.1;AT2G45740.2;AT2G45740.3;AT3G61070.1;AT3G61070.2;AT3G61070.3	AT1G01820.1;AT2G45740.1;AT2G45740.2;AT2G45740.3;AT3G61070.1;AT3G61070.2;AT3G61070.3	#NUM!	peroxin 11c;peroxin 11D;peroxin 11D;peroxin 11D;peroxin 11E;peroxin 11E;peroxin 11E		Chr1;Chr2;Chr2;Chr2;Chr3;Chr3;Chr3	296213-297723;18839865-18841102;18839865-18841102;18839865-18841102;22604873-22606159;22604873-22606159;22604873-22606159	REVERSE;FORWARD;FORWARD;FORWARD;REVERSE;REVERSE;REVERSE	235;236;236;236;231;231;231	201606	#NUM!	#NUM!	#NUM!	44.4832	1	1	1	1	1	1	1	1	1	1	1	1	1	1	1	1	304.053	1874.73	1426.47	250.638	355.73	705.42	1122.63	849.558	1661.84	1463.63	1416.95	1431.9	1253.41	654.704	186.98	286.566	304.053	1874.73	1426.47	250.638	355.73	705.42	1122.63	849.558	1661.84	1463.63	1416.95	1431.9	1253.41	654.704	186.98	286.566	865.262	777.489	1447.76	470.635	0.898559	1.8621	0.605326	1.67321	0.543921
AT5G41600.1	AT5G41600.1	#NUM!	VIRB2-interacting protein 3		Chr5	16636230-16637472	FORWARD	257	201606	#NUM!	#NUM!	#NUM!	45.3726	2	2	2	2	2	2	2	2	2	2	2	2	2	2	2	2	2750.51	803.952	861.568	696.583	987.838	396.224	593.989	258.118	641.082	1664.17	1133.13	1814.61	627.592	649.709	611.826	575.719	2750.51	803.952	861.568	696.583	987.838	396.224	593.989	258.118	641.082	1664.17	1133.13	1814.61	627.592	649.709	611.826	575.719	832.76	495.107	1398.65	619.709	0.594537	2.82495	1.25167	1.67954	0.744163
AT5G11710.1;AT5G11710.2;AT5G11710.3	AT5G11710.1;AT5G11710.2;AT5G11710.3	#NUM!	ENTH/VHS family protein		Chr5	3772981-3776316	FORWARD	560	201606	#NUM!	#NUM!	#NUM!	46.189	1	2	1	1	1	2	1	1	2	2	2	2	1	1	2	2	603.359	1080.67	759.859	759.312	1030.76	1943.98	1016.75	435.053	1145.91	1146.92	1467.94	1164.25	1073.29	727.155	424.613	922.131	603.359	1080.67	759.859	759.312	1030.76	1943.98	1016.75	435.053	1145.91	1146.92	1467.94	1164.25	1073.29	727.155	424.613	922.131	759.585	1023.75	1155.58	824.643	1.34778	1.12877	0.80551	1.52134	1.08565
AT2G36885.1;AT2G36885.2	AT2G36885.1;AT2G36885.2	#NUM!	translation initiation factor		Chr2	15482167-15483676	REVERSE	256;255	201606	#NUM!	#NUM!	#NUM!	52.4753	1	1	1	1	0	1	1	1	1	1	1	1	1	1	1	1	1296.68	637.415	615.815	855.008	#NUM!	392.409	827.906	264.83	1185.84	1191.59	1420.34	871.934	1073.66	948.079	651.307	767.549	1296.68	637.415	615.815	855.008	#NUM!	392.409	827.906	264.83	1185.84	1191.59	1420.34	871.934	1073.66	948.079	651.307	767.549	746.211	#NUM!	1188.71	857.814	#NUM!	#NUM!	#NUM!	1.593	1.14956
AT1G78870.1;AT1G78870.2;AT1G78870.4	AT1G78870.1;AT1G78870.2;AT1G78870.4	#NUM!	ubiquitin-conjugating enzyme 35		Chr1	29650964-29652203;29650589-29652203;29650964-29652203	FORWARD	121;153;120	201606	#NUM!	#NUM!	#NUM!	47.8398	3	3	3	2	3	2	3	2	3	3	3	3	3	3	3	2	1377.12	885.631	596.634	106.194	1211.01	845.068	720.618	1320.45	1178.41	1354.31	1466.56	452.573	938.219	864.632	468.592	1233.62	1377.12	885.631	596.634	106.194	1211.01	845.068	720.618	1320.45	1178.41	1354.31	1466.56	452.573	938.219	864.632	468.592	1233.62	741.133	1028.04	1266.36	901.426	1.38712	1.23183	0.876841	1.70869	1.21628
AT1G69740.1;AT1G69740.2;AT1G69740.3	AT1G69740.1;AT1G69740.2;AT1G69740.3	#NUM!	Aldolase superfamily protein		Chr1	26232197-26234713	FORWARD	430	201606	#NUM!	#NUM!	#NUM!	49.6572	1	2	2	2	3	3	3	3	3	3	3	3	3	3	3	3	1221.83	406.637	582.153	763.587	652.116	623.83	1013.46	1593.11	1011.69	991.543	1267.22	1083.07	744.237	639.736	578.405	346.345	1221.83	406.637	582.153	763.587	652.116	623.83	1013.46	1593.11	1011.69	991.543	1267.22	1083.07	744.237	639.736	578.405	346.345	672.87	832.786	1047.38	609.07	1.23766	1.25768	0.731365	1.55659	0.905182
AT1G33600.1;AT1G33600.2	AT1G33600.1;AT1G33600.2	#NUM!	Leucine-rich repeat (LRR) family protein		Chr1	12180776-12182212	FORWARD	478	201606	#NUM!	#NUM!	#NUM!	47.2311	5	5	4	3	5	5	5	5	5	5	5	5	4	5	5	5	641.123	703.976	613.914	1233.8	1025.07	747.095	738.895	651.127	1131.61	1006.05	1240.15	938.376	755.572	680.102	1020.57	1015.53	641.123	703.976	613.914	1233.8	1025.07	747.095	738.895	651.127	1131.61	1006.05	1240.15	938.376	755.572	680.102	1020.57	1015.53	672.549	742.995	1068.83	885.55	1.10474	1.43855	1.19186	1.58923	1.31671
AT1G09620.1	AT1G09620.1	#NUM!	ATP binding/leucine-tRNA ligases/aminoacyl-tRNA ligase		Chr1	3113077-3116455	REVERSE	1091	201606	#NUM!	#NUM!	#NUM!	53.6327	4	4	5	4	5	5	4	4	5	5	4	4	4	5	4	5	770.015	637.178	626.647	684.487	1365.52	993.877	750.803	869.291	1430.97	822.544	1276.06	521.091	493.777	647.649	1261.96	649.14	770.015	637.178	626.647	684.487	1365.52	993.877	750.803	869.291	1430.97	822.544	1276.06	521.091	493.777	647.649	1261.96	649.14	660.832	931.584	1049.3	648.395	1.40971	1.12636	0.696013	1.58785	0.981178
AT5G06860.1	AT5G06860.1	#NUM!	polygalacturonase inhibiting protein 1		Chr5	2132373-2133434	FORWARD	330	201606	#NUM!	#NUM!	#NUM!	50.3843	1	1	1	1	1	1	1	1	1	1	1	1	1	1	1	1	566.825	689.696	1413.03	616.326	289.867	318.032	245.391	613.249	1187.27	1191.74	662.091	866.973	1094.62	1105.82	827.439	789.222	566.825	689.696	1413.03	616.326	289.867	318.032	245.391	613.249	1187.27	1191.74	662.091	866.973	1094.62	1105.82	827.439	789.222	653.011	303.95	1027.12	961.029	0.465458	3.37924	3.16181	1.5729	1.47169
AT4G13360.1	AT4G13360.1	#NUM!	ATP-dependent caseinolytic (Clp) protease/crotonase family protein		Chr4	7775133-7777701	FORWARD	421	201606	#NUM!	#NUM!	#NUM!	28.5689	1	1	1	1	1	1	1	0	1	1	1	1	1	1	0	1	1177.2	168.376	573.025	714.497	948.994	725.932	1600.04	#NUM!	1190.96	198.586	1303.87	948.492	1041.38	1087.54	#NUM!	1529.41	1177.2	168.376	573.025	714.497	948.994	725.932	1600.04	#NUM!	1190.96	198.586	1303.87	948.492	1041.38	1087.54	#NUM!	1529.41	643.761	#NUM!	1069.73	#NUM!	#NUM!	#NUM!	#NUM!	1.66168	#NUM!
AT4G39080.1	AT4G39080.1	#NUM!	vacuolar proton ATPase A3		Chr4	18209513-18214752	FORWARD	821	201606	#NUM!	#NUM!	#NUM!	50.6705	3	6	4	3	6	6	3	6	6	6	6	3	6	4	5	5	739.879	593.876	582.287	684.661	852.69	625.929	799.449	964.472	982.78	974.521	1113.05	674.372	1277.72	584.4	1188.71	703.858	739.879	593.876	582.287	684.661	852.69	625.929	799.449	964.472	982.78	974.521	1113.05	674.372	1277.72	584.4	1188.71	703.858	639.269	826.069	978.65	946.282	1.29221	1.18471	1.14552	1.53089	1.48026
AT1G07570.1;AT1G07570.2;AT1G07570.3;AT1G07570.4;AT1G07570.5;AT1G14370.1;AT1G26970.1;AT1G26970.2;AT1G61590.1;AT1G69790.1;AT1G69790.2;AT2G02800.1;AT2G02800.2;AT2G17220.1;AT2G17220.2;AT2G28930.1;AT2G28930.2;AT2G28930.3;AT2G39660.1;AT3G01300.1;AT3G28690.1;AT3G28690.2;AT3G28690.3;AT5G01020.1;AT5G02290.1;AT5G02290.2;AT5G15080.1	AT1G07570.1;AT1G07570.2;AT1G07570.3;AT1G07570.4;AT1G07570.5;AT1G14370.1;AT1G26970.1;AT1G26970.2;AT1G61590.1;AT1G69790.1;AT1G69790.2;AT2G02800.1;AT2G02800.2;AT2G17220.1;AT2G17220.2;AT2G28930.1;AT2G28930.2;AT2G28930.3;AT2G39660.1;AT3G01300.1;AT3G28690.1;AT3G28690.2;AT3G28690.3;AT5G01020.1;AT5G02290.1;AT5G02290.2;AT5G15080.1	#NUM!	Protein kinase superfamily protein;Protein kinase superfamily protein;Protein kinase superfamily protein;Protein kinase superfamily protein;Protein kinase superfamily protein;protein kinase 2A;Protein kinase superfamily protein;Protein kinase superfamily protein;Protein kinase superfamily protein;Protein kinase superfamily protein;Protein kinase superfamily protein;protein kinase 2B;protein kinase 2B;Protein kinase superfamily protein;Protein kinase superfamily protein;protein kinase 1B;protein kinase 1B;protein kinase 1B;botrytis-induced kinase1;Protein kinase superfamily protein;Protein kinase superfamily protein;Protein kinase superfamily protein;Protein kinase superfamily protein;Protein kinase superfamily protein;Protein kinase superfamily protein;Protein kinase superfamily protein;Protein kinase superfamily protein		Chr1;Chr1;Chr1;Chr1;Chr1;Chr1;Chr1;Chr1;Chr1;Chr1;Chr1;Chr2;Chr2;Chr2;Chr2;Chr2;Chr2;Chr2;Chr2;Chr3;Chr3;Chr3;Chr3;Chr5;Chr5;Chr5;Chr5	2331369-2333210;2331369-2333210;2331369-2333149;2331369-2332544;2331369-2333210;4915859-4917959;9359826-9361666;9360293-9361666;22723691-22726022;26266838-26268818;26267049-26268818;796889-799250;796889-799250;7487866-7489768;7487866-7489768;12424957-12426565;12424551-12426565;12424551-12426565;16531943-16533601;90817-93335;10756002-10757494;10755412-10757494;10755412-10757494;6309-8270;470387-472397;470387-472397;4886414-4888555	REVERSE;REVERSE;REVERSE;REVERSE;REVERSE;FORWARD;FORWARD;FORWARD;REVERSE;FORWARD;FORWARD;REVERSE;REVERSE;REVERSE;REVERSE;FORWARD;FORWARD;FORWARD;FORWARD;REVERSE;FORWARD;FORWARD;FORWARD;REVERSE;REVERSE;REVERSE;FORWARD	410;410;421;294;410;426;412;297;424;387;376;426;426;414;413;423;412;415;395;490;376;476;425;410;389;389;493	201606	#NUM!	#NUM!	#NUM!	43.9559	1	1	1	1	0	1	1	1	1	1	1	1	1	1	0	0	1089.67	403.479	499.857	728.758	#NUM!	5466.09	206.196	705.521	1092.4	247.187	1882.97	822.287	1914.76	1457.09	#NUM!	#NUM!	1089.67	403.479	499.857	728.758	#NUM!	5466.09	206.196	705.521	1092.4	247.187	1882.97	822.287	1914.76	1457.09	#NUM!	#NUM!	614.307	#NUM!	957.345	#NUM!	#NUM!	#NUM!	#NUM!	1.55841	#NUM!
AT1G29310.1;AT1G29310.2;AT2G34250.1;AT2G34250.2;AT2G34250.3	AT1G29310.1;AT1G29310.2;AT2G34250.1;AT2G34250.2;AT2G34250.3	#NUM!	SecY protein transport family protein		Chr1;Chr1;Chr2;Chr2;Chr2	10252662-10254526;10252662-10254526;14462635-14464572;14462635-14464572;14462635-14464572	FORWARD	475	201606	#NUM!	#NUM!	#NUM!	52.972	2	2	2	1	2	2	2	2	2	2	2	2	2	1	2	2	684.409	407.497	1302.2	174.291	339.835	1239.74	332.261	932.971	1091.38	1157.21	1976.3	507.007	1034.63	874.362	552.087	564.917	684.409	407.497	1302.2	174.291	339.835	1239.74	332.261	932.971	1091.38	1157.21	1976.3	507.007	1034.63	874.362	552.087	564.917	545.953	636.403	1124.3	719.639	1.16567	1.76664	1.13079	2.05933	1.31813
AT3G10740.1;AT3G10740.2;AT3G10740.3;AT3G10740.4	AT3G10740.1;AT3G10740.2;AT3G10740.3;AT3G10740.4	#NUM!	alpha-L-arabinofuranosidase 1		Chr3	3361031-3364573;3361031-3364630;3361031-3364573;3361031-3364630	REVERSE	678;697;678;697	201606	#NUM!	#NUM!	#NUM!	45.5052	1	1	1	1	1	2	2	1	2	2	2	2	2	2	2	2	569.786	987.41	417.815	508.032	241.012	428.134	854.455	136.205	1347.57	1064.76	1283.6	519.212	328.972	497.401	678.24	480.761	569.786	987.41	417.815	508.032	241.012	428.134	854.455	136.205	1347.57	1064.76	1283.6	519.212	328.972	497.401	678.24	480.761	538.909	334.573	1174.18	489.081	0.620835	3.50949	1.4618	2.17881	0.907539
AT1G49340.1;AT1G49340.2;AT1G49340.3;AT1G49340.4	AT1G49340.1;AT1G49340.2;AT1G49340.3;AT1G49340.4	#NUM!	Phosphatidylinositol 3- and 4-kinase family protein		Chr1	18252355-18263967	FORWARD	2028;2028;2021;2021	201606	#NUM!	#NUM!	#NUM!	42.0786	2	1	1	1	2	2	2	1	2	2	2	1	2	2	1	1	772.126	323.024	697.579	361.982	947.72	479.374	1344.37	361.095	957.748	773.379	1092.82	411.969	393.128	607.393	900.622	1055.54	772.126	323.024	697.579	361.982	947.72	479.374	1344.37	361.095	957.748	773.379	1092.82	411.969	393.128	607.393	900.622	1055.54	529.78	713.547	865.564	754.007	1.34687	1.21304	1.0567	1.63382	1.42325
AT2G40060.1	AT2G40060.1	#NUM!	Clathrin light chain protein		Chr2	16726564-16728001	FORWARD	258	201606	#NUM!	#NUM!	#NUM!	53.8997	1	2	1	1	2	1	2	2	2	2	2	2	2	2	2	2	248.108	566.722	932.077	382.423	589.592	536.281	345.876	325.337	698.395	816.781	892.5	688.25	479.876	262.422	346.697	778.571	248.108	566.722	932.077	382.423	589.592	536.281	345.876	325.337	698.395	816.781	892.5	688.25	479.876	262.422	346.697	778.571	474.573	441.079	757.588	413.286	0.929423	1.71758	0.93699	1.59636	0.87086
AT4G12060.1	AT4G12060.1	#NUM!	Double Clp-N motif protein		Chr4	7228269-7229898	REVERSE	241	201606	#NUM!	#NUM!	#NUM!	43.8075	1	1	1	1	1	1	0	0	1	1	1	1	1	1	1	1	458.342	308.717	610.881	129.791	100.166	109.271	#NUM!	#NUM!	421.471	646.411	641.577	1347.05	403.574	550.284	547.988	327.263	458.342	308.717	610.881	129.791	100.166	109.271	#NUM!	#NUM!	421.471	646.411	641.577	1347.05	403.574	550.284	547.988	327.263	383.53	#NUM!	643.994	475.781	#NUM!	#NUM!	#NUM!	1.67912	1.24053
AT3G22200.1	AT3G22200.1	#NUM!	Pyridoxal phosphate (PLP)-dependent transferases superfamily protein		Chr3	7835286-7838863	FORWARD	504	201606	#NUM!	#NUM!	#NUM!	51.6726	4	5	5	5	5	5	6	6	6	6	6	6	6	5	6	6	604.367	336.396	342.233	422.01	261.724	344.798	255.385	402.155	646.066	490.948	857.785	932.368	644.049	261.555	635.823	365.267	604.367	336.396	342.233	422.01	261.724	344.798	255.385	402.155	646.066	490.948	857.785	932.368	644.049	261.555	635.823	365.267	382.122	303.261	751.926	500.545	0.793624	2.47947	1.65054	1.96777	1.30991
AT3G01480.1	AT3G01480.1	#NUM!	cyclophilin 38		Chr3	188569-190674	FORWARD	437	201606	#NUM!	#NUM!	#NUM!	43.3327	2	2	2	2	2	2	2	2	2	2	2	2	2	0	2	2	241.064	258.788	303.973	452.642	233.415	67.2625	175.189	184.517	439.908	799.921	98.869	642.617	364.548	#NUM!	607.854	312.465	241.064	258.788	303.973	452.642	233.415	67.2625	175.189	184.517	439.908	799.921	98.869	642.617	364.548	#NUM!	607.854	312.465	281.381	179.853	541.262	#NUM!	0.639182	3.00947	#NUM!	1.92359	#NUM!
AT1G08190.1	AT1G08190.1	#NUM!	vacuolar protein sorting 41		Chr1	2567652-2573142	FORWARD	980	201606	#NUM!	#NUM!	#NUM!	48.9518	1	1	1	1	1	1	1	0	1	1	1	1	1	0	1	1	164.814	141.221	435.99	325.805	612.232	459.16	566.035	#NUM!	183.984	408.425	772.712	371.627	296.393	#NUM!	1169.53	241.252	164.814	141.221	435.99	325.805	612.232	459.16	566.035	#NUM!	183.984	408.425	772.712	371.627	296.393	#NUM!	1169.53	241.252	245.31	#NUM!	390.026	#NUM!	#NUM!	#NUM!	#NUM!	1.58993	#NUM!
AT1G54860.1	AT1G54860.1	#NUM!	Glycoprotein membrane precursor GPI-anchored		Chr1	20457522-20458434	REVERSE	200	201606	#NUM!	#NUM!	#NUM!	50.596	2	2	3	2	2	2	0	3	3	3	2	3	3	2	3	3	354.738	105.395	161.046	165.069	154.527	104.878	#NUM!	428.86	413.582	194.685	352.927	192.554	101.671	257.071	82.7203	340.367	354.738	105.395	161.046	165.069	154.527	104.878	#NUM!	428.86	413.582	194.685	352.927	192.554	101.671	257.071	82.7203	340.367	163.057	#NUM!	273.806	179.371	#NUM!	#NUM!	#NUM!	1.6792	1.10005
AT4G25140.1	AT4G25140.1	#NUM!	oleosin 1		Chr4	12900498-12901259	FORWARD	173	201606	#NUM!	#NUM!	#NUM!	50.8522	4	6	5	2	4	5	4	0	5	4	5	5	4	6	4	4	13.476	210.338	78.3941	41.1125	69.4286	119.044	121.529	#NUM!	122.146	107.662	228.447	323.448	1342.79	57.0909	83.6649	43.8218	13.476	210.338	78.3941	41.1125	69.4286	119.044	121.529	#NUM!	122.146	107.662	228.447	323.448	1342.79	57.0909	83.6649	43.8218	59.7533	#NUM!	175.296	70.3779	#NUM!	#NUM!	#NUM!	2.93367	1.17781

### Sheet: mann excl set 1
PG.ProteinGroups	PG.ProteinAccessions	PG.Genes	PG.ProteinDescriptions	PG.UniProtIds	PG.Chromosome	PG.Locus	PG.Direction	PG.Length	PG.Date	PG.CellularComponent	PG.BiologicalProcess	PG.MolecularFunction	PG.Cscore	[1] 20250407_NH_CC-AH-NaCl_07_OC-11.raw.PG.NrOfPrecursorsUsedForQuantification	[2] 20250407_NH_CC-AH-NaCl_08_OC-12.raw.PG.NrOfPrecursorsUsedForQuantification	[3] 20250407_NH_CC-AH-NaCl_09_OC-13.raw.PG.NrOfPrecursorsUsedForQuantification	[4] 20250407_NH_CC-AH-NaCl_10_OC-14.raw.PG.NrOfPrecursorsUsedForQuantification	[5] 20250407_NH_CC-AH-NaCl_12_AC-11.raw.PG.NrOfPrecursorsUsedForQuantification	[6] 20250407_NH_CC-AH-NaCl_13_AC-12.raw.PG.NrOfPrecursorsUsedForQuantification	[7] 20250407_NH_CC-AH-NaCl_14_AC-13.raw.PG.NrOfPrecursorsUsedForQuantification	[8] 20250407_NH_CC-AH-NaCl_15_AC-14.raw.PG.NrOfPrecursorsUsedForQuantification	[9] 20250407_NH_CC-AH-NaCl_17_AN-11.raw.PG.NrOfPrecursorsUsedForQuantification	[10] 20250407_NH_CC-AH-NaCl_18_AN-12.raw.PG.NrOfPrecursorsUsedForQuantification	[11] 20250407_NH_CC-AH-NaCl_19_AN-13.raw.PG.NrOfPrecursorsUsedForQuantification	[12] 20250407_NH_CC-AH-NaCl_20_AN-14.raw.PG.NrOfPrecursorsUsedForQuantification	[13] 20250407_NH_CC-AH-NaCl_22_AM-11.raw.PG.NrOfPrecursorsUsedForQuantification	[14] 20250407_NH_CC-AH-NaCl_23_AM-12.raw.PG.NrOfPrecursorsUsedForQuantification	[15] 20250407_NH_CC-AH-NaCl_24_AM-13.raw.PG.NrOfPrecursorsUsedForQuantification	[16] 20250407_NH_CC-AH-NaCl_25_AM-14.raw.PG.NrOfPrecursorsUsedForQuantification	[1] 20250407_NH_CC-AH-NaCl_07_OC-11.raw.PG.Quantity	[2] 20250407_NH_CC-AH-NaCl_08_OC-12.raw.PG.Quantity	[3] 20250407_NH_CC-AH-NaCl_09_OC-13.raw.PG.Quantity	[4] 20250407_NH_CC-AH-NaCl_10_OC-14.raw.PG.Quantity	[5] 20250407_NH_CC-AH-NaCl_12_AC-11.raw.PG.Quantity	[6] 20250407_NH_CC-AH-NaCl_13_AC-12.raw.PG.Quantity	[7] 20250407_NH_CC-AH-NaCl_14_AC-13.raw.PG.Quantity	[8] 20250407_NH_CC-AH-NaCl_15_AC-14.raw.PG.Quantity	[9] 20250407_NH_CC-AH-NaCl_17_AN-11.raw.PG.Quantity	[10] 20250407_NH_CC-AH-NaCl_18_AN-12.raw.PG.Quantity	[11] 20250407_NH_CC-AH-NaCl_19_AN-13.raw.PG.Quantity	[12] 20250407_NH_CC-AH-NaCl_20_AN-14.raw.PG.Quantity	[13] 20250407_NH_CC-AH-NaCl_22_AM-11.raw.PG.Quantity	[14] 20250407_NH_CC-AH-NaCl_23_AM-12.raw.PG.Quantity	[15] 20250407_NH_CC-AH-NaCl_24_AM-13.raw.PG.Quantity	[16] 20250407_NH_CC-AH-NaCl_25_AM-14.raw.PG.Quantity	[1] 20250407_NH_CC-AH-NaCl_07_OC-11.raw.PG.MS2Quantity	[2] 20250407_NH_CC-AH-NaCl_08_OC-12.raw.PG.MS2Quantity	[3] 20250407_NH_CC-AH-NaCl_09_OC-13.raw.PG.MS2Quantity	[4] 20250407_NH_CC-AH-NaCl_10_OC-14.raw.PG.MS2Quantity	[5] 20250407_NH_CC-AH-NaCl_12_AC-11.raw.PG.MS2Quantity	[6] 20250407_NH_CC-AH-NaCl_13_AC-12.raw.PG.MS2Quantity	[7] 20250407_NH_CC-AH-NaCl_14_AC-13.raw.PG.MS2Quantity	[8] 20250407_NH_CC-AH-NaCl_15_AC-14.raw.PG.MS2Quantity	[9] 20250407_NH_CC-AH-NaCl_17_AN-11.raw.PG.MS2Quantity	[10] 20250407_NH_CC-AH-NaCl_18_AN-12.raw.PG.MS2Quantity	[11] 20250407_NH_CC-AH-NaCl_19_AN-13.raw.PG.MS2Quantity	[12] 20250407_NH_CC-AH-NaCl_20_AN-14.raw.PG.MS2Quantity	[13] 20250407_NH_CC-AH-NaCl_22_AM-11.raw.PG.MS2Quantity	[14] 20250407_NH_CC-AH-NaCl_23_AM-12.raw.PG.MS2Quantity	[15] 20250407_NH_CC-AH-NaCl_24_AM-13.raw.PG.MS2Quantity	[16] 20250407_NH_CC-AH-NaCl_25_AM-14.raw.PG.MS2Quantity	median OC	median AC	median AN	median AM	AC/OC	AN/AC	AM/AC	AN/OC	AM/OC
AT5G13580.1	AT5G13580.1	#NUM!	ABC-2 type transporter family protein		Chr5	4370879-4373062	FORWARD	727	201606	#NUM!	#NUM!	#NUM!	44.8738	0	0	0	0	0	0	0	0	1	1	0	1	1	0	1	1	#NUM!	#NUM!	#NUM!	#NUM!	#NUM!	#NUM!	#NUM!	#NUM!	66.6865	64.4915	#NUM!	224.322	251.311	#NUM!	314.265	72.0784	#NUM!	#NUM!	#NUM!	#NUM!	#NUM!	#NUM!	#NUM!	#NUM!	66.6865	64.4915	#NUM!	224.322	251.311	#NUM!	314.265	72.0784	#NUM!	#NUM!	#NUM!	#NUM!	#NUM!	#NUM!	#NUM!	#NUM!	#NUM!
AT1G75170.1;AT1G75170.2	AT1G75170.1;AT1G75170.2	#NUM!	Sec14p-like phosphatidylinositol transfer family protein		Chr1	28214405-28215686	FORWARD	296	201606	#NUM!	#NUM!	#NUM!	40.9373	0	0	0	0	1	0	1	1	1	1	0	1	0	1	1	1	#NUM!	#NUM!	#NUM!	#NUM!	27.2472	#NUM!	388.276	45.8287	193.982	81.2635	#NUM!	59.4188	#NUM!	253.742	279.798	184.177	#NUM!	#NUM!	#NUM!	#NUM!	27.2472	#NUM!	388.276	45.8287	193.982	81.2635	#NUM!	59.4188	#NUM!	253.742	279.798	184.177	#NUM!	#NUM!	#NUM!	#NUM!	#NUM!	#NUM!	#NUM!	#NUM!	#NUM!
AT2G23120.1	AT2G23120.1	#NUM!	Late embryogenesis abundant protein%2C group 6		Chr2	9842102-9842353	FORWARD	83	201606	#NUM!	#NUM!	#NUM!	42.4547	0	0	0	0	1	0	0	0	1	1	1	0	1	1	1	0	#NUM!	#NUM!	#NUM!	#NUM!	36.4555	#NUM!	#NUM!	#NUM!	67.2269	132.1	53.7431	#NUM!	134.254	194.423	193.948	#NUM!	#NUM!	#NUM!	#NUM!	#NUM!	36.4555	#NUM!	#NUM!	#NUM!	67.2269	132.1	53.7431	#NUM!	134.254	194.423	193.948	#NUM!	#NUM!	#NUM!	#NUM!	#NUM!	#NUM!	#NUM!	#NUM!	#NUM!	#NUM!
AT1G47710.1;AT1G47710.2	AT1G47710.1;AT1G47710.2	#NUM!	Serine protease inhibitor (SERPIN) family protein		Chr1	17558271-17560061;17557124-17560061	FORWARD	391;418	201606	#NUM!	#NUM!	#NUM!	42.1086	0	0	0	0	0	0	0	0	0	0	0	0	1	1	0	0	#NUM!	#NUM!	#NUM!	#NUM!	#NUM!	#NUM!	#NUM!	#NUM!	#NUM!	#NUM!	#NUM!	#NUM!	151.316	136	#NUM!	#NUM!	#NUM!	#NUM!	#NUM!	#NUM!	#NUM!	#NUM!	#NUM!	#NUM!	#NUM!	#NUM!	#NUM!	#NUM!	151.316	136	#NUM!	#NUM!	#NUM!	#NUM!	#NUM!	#NUM!	#NUM!	#NUM!	#NUM!	#NUM!	#NUM!
AT3G47370.1;AT3G47370.2;AT3G47370.3	AT3G47370.1;AT3G47370.2;AT3G47370.3	#NUM!	Ribosomal protein S10p/S20e family protein		Chr3	17453671-17454437	REVERSE	122	201606	#NUM!	#NUM!	#NUM!	43.6799	2	2	2	2	2	2	2	2	2	2	2	2	2	2	2	2	8824.54	8060.03	15849.7	11629.4	11043	15872.7	5065.26	14855.1	14151.4	9705.77	3621.5	14376	7706.93	22016.8	17753.5	18063.6	8824.54	8060.03	15849.7	11629.4	11043	15872.7	5065.26	14855.1	14151.4	9705.77	3621.5	14376	7706.93	22016.8	17753.5	18063.6	10227	12949.1	11928.6	17908.6	1.26617	0.921189	1.383	1.16638	1.75111
AT2G44050.1	AT2G44050.1	#NUM!	6%2C7-dimethyl-8-ribityllumazine synthase / DMRL synthase / lumazine synthase / riboflavin synthase		Chr2	18224304-18225917	FORWARD	227	201606	#NUM!	#NUM!	#NUM!	46.6093	5	4	5	5	5	5	5	5	5	5	5	5	4	5	5	5	9988.46	5378.22	7105.05	8527.17	6973.99	6254.33	6389.76	7750.79	8161.16	9875.43	8128.02	10762.2	10002.3	13872.1	11645.5	12825.7	9988.46	5378.22	7105.05	8527.17	6973.99	6254.33	6389.76	7750.79	8161.16	9875.43	8128.02	10762.2	10002.3	13872.1	11645.5	12825.7	7816.11	6681.87	9018.29	12235.6	0.854885	1.34967	1.83116	1.15381	1.56543
AT1G69530.1;AT1G69530.2;AT1G69530.3;AT1G69530.4;AT1G69530.5	AT1G69530.1;AT1G69530.2;AT1G69530.3;AT1G69530.4;AT1G69530.5	#NUM!	expansin A1		Chr1	26142034-26143051;26142034-26143051;26142034-26143200;26142034-26143051;26142034-26143200	FORWARD	250;250;275;220;245	201606	#NUM!	#NUM!	#NUM!	40.7448	1	1	1	1	1	1	1	1	1	1	1	1	1	1	1	1	6295.06	4363.79	8913.56	9408.87	7755.35	5544	5409.03	6220.27	6458.61	10522.4	8165.9	4977.83	4553.28	9546.24	14350.4	13705	6295.06	4363.79	8913.56	9408.87	7755.35	5544	5409.03	6220.27	6458.61	10522.4	8165.9	4977.83	4553.28	9546.24	14350.4	13705	7604.31	5882.13	7312.26	11625.6	0.773527	1.24313	1.97643	0.961594	1.52882
AT1G73260.1	AT1G73260.1	#NUM!	kunitz trypsin inhibitor 1		Chr1	27547410-27548057	REVERSE	215	201606	#NUM!	#NUM!	#NUM!	46.6613	3	4	3	4	4	4	4	3	4	4	3	3	4	4	3	3	6864.49	10315.3	6165.82	3457.06	8559.86	10327.7	8639.47	2803.16	8164.7	9426.4	4907.84	6460.77	5252.4	12798.3	13978.9	7305.83	6864.49	10315.3	6165.82	3457.06	8559.86	10327.7	8639.47	2803.16	8164.7	9426.4	4907.84	6460.77	5252.4	12798.3	13978.9	7305.83	6515.16	8599.66	7312.74	10052.1	1.31995	0.850351	1.16889	1.12242	1.54287
AT1G20440.1	AT1G20440.1	#NUM!	cold-regulated 47		Chr1	7084722-7085664	REVERSE	265	201606	#NUM!	#NUM!	#NUM!	47.6842	3	3	3	3	3	3	3	3	3	3	3	3	3	3	3	3	7235.63	7706.77	5591.42	5769.58	7460.26	8006.63	10262.4	7180.82	7239.5	8264.62	7472.29	11057.5	7407.78	8019.39	15060	11750.3	7235.63	7706.77	5591.42	5769.58	7460.26	8006.63	10262.4	7180.82	7239.5	8264.62	7472.29	11057.5	7407.78	8019.39	15060	11750.3	6502.6	7733.45	7868.46	9884.87	1.18928	1.01746	1.2782	1.21005	1.52014
AT1G48350.1	AT1G48350.1	#NUM!	Ribosomal L18p/L5e family protein		Chr1	17867269-17868215	FORWARD	170	201606	#NUM!	#NUM!	#NUM!	46.0831	4	4	4	4	5	5	6	5	6	5	6	5	6	5	6	5	3940.41	4906.86	7294.58	17712.2	4903.75	8478.47	11109.7	7156.42	3951.12	4361.06	8333.6	11611.5	12052.6	6613.57	17946.4	3980.26	3940.41	4906.86	7294.58	17712.2	4903.75	8478.47	11109.7	7156.42	3951.12	4361.06	8333.6	11611.5	12052.6	6613.57	17946.4	3980.26	6100.72	7817.45	6347.33	9333.07	1.2814	0.811944	1.19388	1.04042	1.52983
AT2G41475.1	AT2G41475.1	#NUM!	Embryo-specific protein 3%2C (ATS3)		Chr2	17295259-17296329	REVERSE	179	201606	#NUM!	#NUM!	#NUM!	38.196	1	2	2	2	2	1	2	1	2	2	2	2	2	2	2	2	2747.51	4227	3642.48	7582.92	7349.95	6413.52	2290.95	4767.21	830.781	1794.6	5197.5	4211.77	5778.83	6380.28	4173.12	6779.28	2747.51	4227	3642.48	7582.92	7349.95	6413.52	2290.95	4767.21	830.781	1794.6	5197.5	4211.77	5778.83	6380.28	4173.12	6779.28	3934.74	5590.37	3003.18	6079.56	1.42077	0.537207	1.08751	0.763249	1.5451
AT2G38530.1	AT2G38530.1	#NUM!	lipid transfer protein 2		Chr2	16128481-16128948	FORWARD	118	201606	#NUM!	#NUM!	#NUM!	48.1534	2	2	2	2	2	2	2	2	2	2	2	2	2	2	2	2	2700.77	3193.64	1367.36	5349.34	2717.64	2225.66	843.73	3177.37	2418.33	2827.33	5682.92	3927.27	4418.36	4906.11	4365.84	4428.92	2700.77	3193.64	1367.36	5349.34	2717.64	2225.66	843.73	3177.37	2418.33	2827.33	5682.92	3927.27	4418.36	4906.11	4365.84	4428.92	2947.2	2471.65	3377.3	4423.64	0.838642	1.36641	1.78975	1.14593	1.50096
AT5G65220.1	AT5G65220.1	#NUM!	Ribosomal L29 family protein		Chr5	26061301-26062506	FORWARD	173	201606	#NUM!	#NUM!	#NUM!	42.4643	3	3	3	3	3	3	4	4	4	4	4	4	4	4	4	4	1748.6	2950.55	2717.03	2718.75	1434.61	1703.7	2998.69	3322.78	1750.67	2686.28	3571.01	4458.42	4010.14	4214.5	6447.9	5425.28	1748.6	2950.55	2717.03	2718.75	1434.61	1703.7	2998.69	3322.78	1750.67	2686.28	3571.01	4458.42	4010.14	4214.5	6447.9	5425.28	2717.89	2351.19	3128.65	4819.89	0.865081	1.33066	2.04998	1.15113	1.77339
AT3G56150.1;AT3G56150.2	AT3G56150.1;AT3G56150.2	#NUM!	eukaryotic translation initiation factor 3C		Chr3	20833790-20836820	REVERSE	900	201606	#NUM!	#NUM!	#NUM!	59.2527	6	9	10	8	11	11	11	9	11	9	8	8	10	8	9	10	1639.28	2541.18	2812.24	2482.2	2549.35	3448.31	4027.48	2505.42	3143.15	1846.76	3119.43	3931.24	3547.43	3671.21	5041.91	3990.71	1639.28	2541.18	2812.24	2482.2	2549.35	3448.31	4027.48	2505.42	3143.15	1846.76	3119.43	3931.24	3547.43	3671.21	5041.91	3990.71	2511.69	2998.83	3131.29	3830.96	1.19395	1.04417	1.27748	1.24668	1.52525
AT5G17330.1	AT5G17330.1	#NUM!	glutamate decarboxylase		Chr5	5711141-5714839	FORWARD	502	201606	#NUM!	#NUM!	#NUM!	31.7981	1	1	1	1	1	1	2	1	2	2	1	2	1	1	1	2	3724.4	1897.04	1897.39	2975.2	4167.71	1976.8	2195.61	7327.78	2579.06	3476.89	2696.83	3044.87	2698.66	6422.18	4436.11	5363.47	3724.4	1897.04	1897.39	2975.2	4167.71	1976.8	2195.61	7327.78	2579.06	3476.89	2696.83	3044.87	2698.66	6422.18	4436.11	5363.47	2436.3	3181.66	2870.85	4899.79	1.30594	0.902312	1.54001	1.17837	2.01116
AT5G24650.1	AT5G24650.1	#NUM!	Mitochondrial import inner membrane translocase subunit Tim17/Tim22/Tim23 family protein		Chr5	8437123-8438859	FORWARD	259	201606	#NUM!	#NUM!	#NUM!	44.8568	3	1	3	3	3	3	3	3	3	3	3	2	3	3	3	3	1805.05	1915.27	1847.06	2465.76	1956.72	2338.81	4908.04	2124.95	2502.6	1428.46	1899.4	800.177	3300.81	2078.13	3536.47	4343.38	1805.05	1915.27	1847.06	2465.76	1956.72	2338.81	4908.04	2124.95	2502.6	1428.46	1899.4	800.177	3300.81	2078.13	3536.47	4343.38	1881.17	2231.88	1663.93	3418.64	1.18643	0.745529	1.53173	0.884521	1.8173
AT3G55360.1	AT3G55360.1	#NUM!	3-oxo-5-alpha-steroid 4-dehydrogenase family protein		Chr3	20521186-20522856	REVERSE	310	201606	#NUM!	#NUM!	#NUM!	46.6667	3	2	3	2	3	2	3	3	3	3	3	3	2	3	2	3	1220.71	1424.17	2590.99	2102.84	2488.31	1323.06	1354.92	2546.9	1065.07	1986.53	3058.69	2158.2	2352.64	4047.69	3489.16	1835.93	1220.71	1424.17	2590.99	2102.84	2488.31	1323.06	1354.92	2546.9	1065.07	1986.53	3058.69	2158.2	2352.64	4047.69	3489.16	1835.93	1763.5	1921.61	2072.37	2920.9	1.08965	1.07845	1.52003	1.17514	1.6563
AT4G38810.1;AT4G38810.2	AT4G38810.1;AT4G38810.2	#NUM!	Calcium-binding EF-hand family protein		Chr4	18115607-18116999;18115607-18118860	REVERSE	265;375	201606	#NUM!	#NUM!	#NUM!	40.1544	2	2	2	1	2	2	2	2	2	2	1	2	2	2	2	2	1440.35	2005.85	1541.73	1683.79	3868.94	2226.12	2355.77	2196.18	1466.08	2455.88	2116.14	2146.12	2059.76	3085.27	2825.91	3916.63	1440.35	2005.85	1541.73	1683.79	3868.94	2226.12	2355.77	2196.18	1466.08	2455.88	2116.14	2146.12	2059.76	3085.27	2825.91	3916.63	1612.76	2290.95	2131.13	2955.59	1.42051	0.930239	1.29012	1.32142	1.83263
AT3G42960.1	AT3G42960.1	#NUM!	TAPETUM 1		Chr3	15018735-15019656	REVERSE	272	201606	#NUM!	#NUM!	#NUM!	40.9272	1	1	1	1	1	1	1	1	1	1	1	1	1	1	1	1	1900.88	1269.24	3896.18	1278.72	2576.35	932.892	2147.89	270.319	819.369	1735.24	1060.89	4561.82	3751.45	2404.51	209.147	2724.14	1900.88	1269.24	3896.18	1278.72	2576.35	932.892	2147.89	270.319	819.369	1735.24	1060.89	4561.82	3751.45	2404.51	209.147	2724.14	1589.8	1540.39	1398.07	2564.33	0.968922	0.907605	1.66472	0.879399	1.61299
AT5G67500.1;AT5G67500.2;AT5G67500.3	AT5G67500.1;AT5G67500.2;AT5G67500.3	#NUM!	voltage dependent anion channel 2		Chr5	26935223-26937650;26935223-26937123;26935223-26937123	FORWARD	305;303;276	201606	#NUM!	#NUM!	#NUM!	57.0352	3	4	4	5	4	4	3	5	4	5	5	4	5	5	4	5	978.75	1382.75	1461.62	2356.7	1439.05	1216.52	2692.2	1871.42	997.993	1325.68	2117.77	2421.77	2499.39	3812.71	1912.6	2699.35	978.75	1382.75	1461.62	2356.7	1439.05	1216.52	2692.2	1871.42	997.993	1325.68	2117.77	2421.77	2499.39	3812.71	1912.6	2699.35	1422.18	1655.24	1721.73	2599.37	1.16387	1.04017	1.57039	1.21062	1.82773
AT4G29070.1;AT4G29070.2	AT4G29070.1;AT4G29070.2	#NUM!	Phospholipase A2 family protein		Chr4	14322109-14323035	FORWARD	259	201606	#NUM!	#NUM!	#NUM!	45.8733	1	1	1	1	1	1	1	1	1	1	1	1	1	1	1	1	1707.66	1419.62	1405.12	1386.42	2143.45	1764.75	2777.92	1530.91	1366.19	1284.02	1566.37	1164.38	2397.19	2210.68	2216.75	2261.27	1707.66	1419.62	1405.12	1386.42	2143.45	1764.75	2777.92	1530.91	1366.19	1284.02	1566.37	1164.38	2397.19	2210.68	2216.75	2261.27	1412.37	1954.1	1325.11	2239.01	1.38356	0.678116	1.1458	0.938214	1.58529
AT5G01010.1;AT5G01010.2;AT5G01010.3;AT5G01010.4;AT5G01010.5	AT5G01010.1;AT5G01010.2;AT5G01010.3;AT5G01010.4;AT5G01010.5	#NUM!	retinal-binding protein		Chr5	1388-4924;1388-4924;1527-4924;1388-4924;1388-4924	REVERSE	438;479;429;472;479	201606	#NUM!	#NUM!	#NUM!	42.8595	1	1	1	1	1	1	1	1	1	1	1	1	1	1	1	1	1706.03	1418.4	1404.07	1385.48	2143.44	1865.87	2776.2	1733.62	1366.65	1282.71	1567.67	1168.05	2396.24	2211.02	2212.49	2259.67	1706.03	1418.4	1404.07	1385.48	2143.44	1865.87	2776.2	1733.62	1366.65	1282.71	1567.67	1168.05	2396.24	2211.02	2212.49	2259.67	1411.23	2004.65	1324.68	2236.08	1.4205	0.660802	1.11544	0.938667	1.58448
AT5G37990.1	AT5G37990.1	#NUM!	S-adenosyl-L-methionine-dependent methyltransferase superfamily protein		Chr5	15133867-15135169	REVERSE	362	201606	#NUM!	#NUM!	#NUM!	49.2219	1	1	1	1	1	1	1	1	1	1	1	1	1	1	1	1	2768.02	1141.71	866.221	1620.81	919.049	1298.38	1121.01	2000.84	1274.61	633.988	2347.18	1455.53	2718.2	2379.01	2366.72	2313.62	2768.02	1141.71	866.221	1620.81	919.049	1298.38	1121.01	2000.84	1274.61	633.988	2347.18	1455.53	2718.2	2379.01	2366.72	2313.62	1381.26	1209.69	1365.07	2372.87	0.875791	1.12845	1.96155	0.988282	1.7179
AT4G36945.1	AT4G36945.1	#NUM!	PLC-like phosphodiesterases superfamily protein		Chr4	17420098-17422047	REVERSE	408	201606	#NUM!	#NUM!	#NUM!	43.2441	1	1	1	1	1	1	1	1	1	1	1	1	1	1	1	1	1376.57	1550.09	652.024	1290.77	994.642	1185.07	1867.04	2505.32	1836	1187.08	1969.8	1913.32	1737.44	2416.88	2249.06	2331.25	1376.57	1550.09	652.024	1290.77	994.642	1185.07	1867.04	2505.32	1836	1187.08	1969.8	1913.32	1737.44	2416.88	2249.06	2331.25	1333.67	1526.05	1874.66	2290.16	1.14425	1.22844	1.5007	1.40564	1.71718
AT4G38580.1;AT4G38580.2	AT4G38580.1;AT4G38580.2	#NUM!	farnesylated protein 6		Chr4	18034596-18035693	FORWARD	153	201606	#NUM!	#NUM!	#NUM!	52.0436	1	1	1	1	1	2	2	2	2	2	2	2	2	2	2	2	954.388	488.732	1579.18	2073.86	895.046	1446.91	1710.69	1883.15	1582.64	925.693	1672.32	1696.03	1623.42	2746.46	2367.89	1397.2	954.388	488.732	1579.18	2073.86	895.046	1446.91	1710.69	1883.15	1582.64	925.693	1672.32	1696.03	1623.42	2746.46	2367.89	1397.2	1266.78	1578.8	1627.48	1995.66	1.24631	1.03083	1.26403	1.28473	1.57537
AT5G01750.2	AT5G01750.2	#NUM!	LURP-one-like protein (DUF567)		Chr5	290034-291109	FORWARD	217	201606	#NUM!	#NUM!	#NUM!	46.1121	5	5	5	3	5	5	4	5	5	5	5	4	5	5	4	5	1168.19	1127.24	974.579	1050.08	1217.55	2061.16	1246.69	1190.15	857.819	978.546	1572.25	782.867	1515.67	1717.8	1946.28	2201.94	1168.19	1127.24	974.579	1050.08	1217.55	2061.16	1246.69	1190.15	857.819	978.546	1572.25	782.867	1515.67	1717.8	1946.28	2201.94	1088.66	1232.12	918.182	1832.04	1.13178	0.745205	1.4869	0.843409	1.68285
AT4G37925.1	AT4G37925.1	#NUM!	subunit NDH-M of NAD(P)H			plastoquinone	dehydrogenase complex | Chr4:17830748-17831485 REVERSE	217	201606	#NUM!	#NUM!	#NUM!	48.6419	1	1	1	1	1	1	1	1	1	1	1	1	1	1	1	1	2079.45	1091.52	1006.6	331.414	803.823	1547.42	926.636	838.918	1455.72	676.497	717.691	758.628	2144.82	489.023	3515.23	1599.84	2079.45	1091.52	1006.6	331.414	803.823	1547.42	926.636	838.918	1455.72	676.497	717.691	758.628	2144.82	489.023	3515.23	1599.84	1049.06	882.777	738.16	1872.33	0.841491	0.836179	2.12095	0.703637	1.78476
AT2G19900.1;AT2G19900.2	AT2G19900.1;AT2G19900.2	#NUM!	NADP-malic enzyme 1		Chr2	8592106-8595403;8592106-8594923	REVERSE	581;482	201606	#NUM!	#NUM!	#NUM!	40.0134	1	1	1	1	1	1	1	1	1	1	0	1	1	1	1	1	694.447	593.589	1354.87	1644.2	1209.81	1759.94	1066.53	1255.9	1884.74	1325.19	#NUM!	1647.49	2064.61	1458.81	1862.47	15672.8	694.447	593.589	1354.87	1644.2	1209.81	1759.94	1066.53	1255.9	1884.74	1325.19	#NUM!	1647.49	2064.61	1458.81	1862.47	15672.8	1024.66	1232.86	#NUM!	1963.54	1.20319	#NUM!	1.59268	#NUM!	1.91628
AT5G04830.1;AT5G04830.2	AT5G04830.1;AT5G04830.2	#NUM!	Nuclear transport factor 2 (NTF2) family protein		Chr5	1402294-1403671	REVERSE	178	201606	#NUM!	#NUM!	#NUM!	45.7504	2	3	3	2	2	1	3	3	3	3	3	3	3	3	3	3	1231.15	921.53	876.531	979.626	786.927	1697.85	1511.52	1085.03	1228.74	1281.23	1373.06	745.498	1838.3	2289.16	1797.56	1160.25	1231.15	921.53	876.531	979.626	786.927	1697.85	1511.52	1085.03	1228.74	1281.23	1373.06	745.498	1838.3	2289.16	1797.56	1160.25	950.578	1298.27	1254.98	1817.93	1.36577	0.966655	1.40027	1.32023	1.91245
AT1G80480.1	AT1G80480.1	#NUM!	plastid transcriptionally active 17		Chr1	30258272-30260570	REVERSE	444	201606	#NUM!	#NUM!	#NUM!	48.676	6	7	6	4	6	7	7	7	7	7	6	7	7	7	5	7	1021.65	819.311	1427.48	534.677	1396.96	1303.1	1188.37	1020.04	797.099	849.988	835.135	676.194	1313.58	1781.3	1682.23	1069.19	1021.65	819.311	1427.48	534.677	1396.96	1303.1	1188.37	1020.04	797.099	849.988	835.135	676.194	1313.58	1781.3	1682.23	1069.19	920.481	1245.74	816.117	1497.9	1.35335	0.655128	1.20242	0.88662	1.6273
AT1G74320.1	AT1G74320.1	#NUM!	Protein kinase superfamily protein		Chr1	27941192-27942903	FORWARD	350	201606	#NUM!	#NUM!	#NUM!	44.7289	1	1	1	1	1	0	1	0	1	1	1	0	1	1	1	1	681.996	866.057	728.14	989.706	1905.89	#NUM!	1670.31	#NUM!	1242.29	945.91	807.821	#NUM!	1225.27	1272.04	1617.91	1452.7	681.996	866.057	728.14	989.706	1905.89	#NUM!	1670.31	#NUM!	1242.29	945.91	807.821	#NUM!	1225.27	1272.04	1617.91	1452.7	797.099	#NUM!	#NUM!	1362.37	#NUM!	#NUM!	#NUM!	#NUM!	1.70916
AT2G44310.1	AT2G44310.1	#NUM!	Calcium-binding EF-hand family protein		Chr2	18309285-18309713	FORWARD	142	201606	#NUM!	#NUM!	#NUM!	41.9602	1	1	1	1	1	1	1	1	1	1	1	1	1	1	1	1	575.281	898.81	1638.41	683.993	1116.88	1106.11	508.36	610.576	969.202	833.579	591.168	277.059	1137.74	1230.8	1242.76	1224.97	575.281	898.81	1638.41	683.993	1116.88	1106.11	508.36	610.576	969.202	833.579	591.168	277.059	1137.74	1230.8	1242.76	1224.97	791.401	858.342	712.374	1227.89	1.08458	0.829941	1.43053	0.900142	1.55153
AT2G20990.1;AT2G20990.2	AT2G20990.1;AT2G20990.2	#NUM!	synaptotagmin A		Chr2	9014827-9017829	FORWARD	541;565	201606	#NUM!	#NUM!	#NUM!	50.9263	7	9	7	7	9	9	9	8	8	8	8	8	9	9	9	8	775.798	669.248	754.311	1062.6	812.136	973.325	825.714	832.66	808.825	892.86	1030.87	1203.99	1246.91	1306.44	1560.12	1050.57	775.798	669.248	754.311	1062.6	812.136	973.325	825.714	832.66	808.825	892.86	1030.87	1203.99	1246.91	1306.44	1560.12	1050.57	765.054	829.187	961.867	1276.68	1.08383	1.16001	1.53967	1.25725	1.66874
AT2G21190.1;AT4G38790.1	AT2G21190.1;AT4G38790.1	#NUM!	ER lumen protein retaining receptor family protein		Chr2;Chr4	9080916-9082642;18111426-18112977	FORWARD	269;273	201606	#NUM!	#NUM!	#NUM!	50.1577	1	1	1	1	1	1	1	1	1	1	1	1	1	1	1	1	1195.1	594.521	869.472	501.213	382.155	382.189	1398.46	745.17	648.427	1307.24	937.844	939.291	871.9	1123.06	1331.4	1124.17	1195.1	594.521	869.472	501.213	382.155	382.189	1398.46	745.17	648.427	1307.24	937.844	939.291	871.9	1123.06	1331.4	1124.17	731.996	563.68	938.568	1123.62	0.770058	1.66507	1.99336	1.2822	1.535
AT5G15450.1	AT5G15450.1	#NUM!	casein lytic proteinase B3		Chr5	5014399-5018255	REVERSE	968	201606	#NUM!	#NUM!	#NUM!	47.8405	3	3	3	2	3	3	3	3	3	3	3	1	3	3	3	3	780.493	637.276	625.546	744.797	657.795	809.61	1650.18	780.568	836.91	749.256	703.737	800.316	1331.29	822.996	1262.19	972.134	780.493	637.276	625.546	744.797	657.795	809.61	1650.18	780.568	836.91	749.256	703.737	800.316	1331.29	822.996	1262.19	972.134	691.037	795.089	774.786	1117.16	1.15057	0.974465	1.40508	1.12119	1.61665
AT2G37690.1	AT2G37690.1	#NUM!	phosphoribosylaminoimidazole carboxylase%2C putative / AIR carboxylase		Chr2	15806111-15810240	FORWARD	642	201606	#NUM!	#NUM!	#NUM!	45.2676	1	2	2	1	2	2	2	2	2	2	2	2	2	2	2	1	637.106	654.062	644.532	653.094	1071.85	945.588	827.418	670.087	717.378	1244.56	310.527	441.121	1050.04	775.179	1344.43	1406.32	637.106	654.062	644.532	653.094	1071.85	945.588	827.418	670.087	717.378	1244.56	310.527	441.121	1050.04	775.179	1344.43	1406.32	648.813	886.503	579.249	1197.24	1.36635	0.653409	1.35052	0.892783	1.84527
AT2G33120.1;AT2G33120.2	AT2G33120.1;AT2G33120.2	#NUM!	synaptobrevin-related protein 1		Chr2	14043785-14045337	REVERSE	221;229	201606	#NUM!	#NUM!	#NUM!	47.1599	3	5	5	2	5	5	3	5	5	4	4	5	5	4	5	4	979.587	346.434	528.873	702.043	496.721	602.4	831.835	777.462	661.403	782.402	419.393	997.98	650.806	1090.41	1310.27	1497.2	979.587	346.434	528.873	702.043	496.721	602.4	831.835	777.462	661.403	782.402	419.393	997.98	650.806	1090.41	1310.27	1497.2	615.458	689.931	721.902	1200.34	1.121	1.04634	1.7398	1.17295	1.95032
AT3G61220.1;AT3G61220.2;AT3G61220.3	AT3G61220.1;AT3G61220.2;AT3G61220.3	#NUM!	NAD(P)-binding Rossmann-fold superfamily protein		Chr3	22663025-22664316	FORWARD	296;303;327	201606	#NUM!	#NUM!	#NUM!	49.9927	2	3	3	3	3	3	3	3	3	3	3	2	3	3	2	3	392.413	281.532	1060.14	785.688	1261.06	826.499	334.032	652.799	610.64	486.707	364.799	157.63	812.17	559.114	1626.27	999.24	392.413	281.532	1060.14	785.688	1261.06	826.499	334.032	652.799	610.64	486.707	364.799	157.63	812.17	559.114	1626.27	999.24	589.051	739.649	425.753	905.705	1.25566	0.575615	1.22451	0.722779	1.53757
AT5G08740.1	AT5G08740.1	#NUM!	NAD(P)H dehydrogenase C1		Chr5	2848752-2851323	REVERSE	519	201606	#NUM!	#NUM!	#NUM!	49.3862	1	1	1	1	1	1	1	1	1	1	1	1	1	1	1	1	520.65	647.205	486.31	1304.47	421.64	493.781	189.92	414.395	1238.19	803.969	698.758	553.719	1270.2	919.486	912.897	1012.08	520.65	647.205	486.31	1304.47	421.64	493.781	189.92	414.395	1238.19	803.969	698.758	553.719	1270.2	919.486	912.897	1012.08	583.928	418.018	751.363	965.781	0.715872	1.79744	2.31038	1.28674	1.65394
AT1G01610.1;AT4G00400.1	AT1G01610.1;AT4G00400.1	#NUM!	glycerol-3-phosphate acyltransferase 4;glycerol-3-phosphate acyltransferase 8		Chr1;Chr4	221950-224255;174312-176734	REVERSE	503;500	201606	#NUM!	#NUM!	#NUM!	48.6972	1	3	2	2	3	3	3	2	3	3	3	3	2	2	3	2	820.016	146.738	422.299	658.52	410.782	98.1473	947.924	761.402	503.731	420.807	824.207	659.422	1138.71	332.495	1166.86	618.07	820.016	146.738	422.299	658.52	410.782	98.1473	947.924	761.402	503.731	420.807	824.207	659.422	1138.71	332.495	1166.86	618.07	540.409	586.092	581.577	878.389	1.08453	0.992296	1.49872	1.07618	1.62541
AT2G42790.1	AT2G42790.1	#NUM!	citrate synthase 3		Chr2	17803132-17805991	REVERSE	509	201606	#NUM!	#NUM!	#NUM!	50.2333	2	3	5	2	5	4	5	4	5	5	2	4	3	5	3	4	462.251	367.638	615.394	613.692	623.572	684.245	901.815	595.34	723.364	909.193	576.167	871.48	587.52	1066.58	1151.78	583.35	462.251	367.638	615.394	613.692	623.572	684.245	901.815	595.34	723.364	909.193	576.167	871.48	587.52	1066.58	1151.78	583.35	537.972	653.909	797.422	827.051	1.21551	1.21947	1.26478	1.48227	1.53735
AT4G22310.1	AT4G22310.1	#NUM!	Uncharacterized protein family (UPF0041)		Chr4	11791443-11792638	FORWARD	108	201606	#NUM!	#NUM!	#NUM!	42.5928	1	1	2	2	1	1	1	2	2	1	1	2	2	1	1	1	210.684	362.18	655.573	805.823	741.278	849.562	733.613	513.434	520.407	852.686	704.91	818.408	509.609	1256.67	729.436	836.566	210.684	362.18	655.573	805.823	741.278	849.562	733.613	513.434	520.407	852.686	704.91	818.408	509.609	1256.67	729.436	836.566	508.876	737.446	761.659	783.001	1.44917	1.03283	1.06177	1.49675	1.53869
AT3G57020.1;AT3G57020.2	AT3G57020.1;AT3G57020.2	#NUM!	Calcium-dependent phosphotriesterase superfamily protein		Chr3	21098515-21100303	REVERSE	370;356	201606	#NUM!	#NUM!	#NUM!	51.9464	4	4	4	4	4	4	4	3	5	4	5	4	4	5	5	5	455.691	579.016	416.448	520.326	716.093	599.794	479.762	681.149	736.583	581.108	963.4	629.749	982.968	638.455	1199.9	1094.92	455.691	579.016	416.448	520.326	716.093	599.794	479.762	681.149	736.583	581.108	963.4	629.749	982.968	638.455	1199.9	1094.92	488.009	640.471	683.166	1038.94	1.31242	1.06666	1.62215	1.39991	2.12894
AT5G25070.1	AT5G25070.1	#NUM!	neurofilament light protein		Chr5	8641261-8643471	REVERSE	736	201606	#NUM!	#NUM!	#NUM!	40.0428	1	1	1	1	1	1	1	1	1	1	1	1	1	1	1	1	181.03	376.219	568.552	582.432	735.327	403.424	856.856	635.298	145.768	310.44	1015.87	440.203	212.585	584.603	977.369	864.746	181.03	376.219	568.552	582.432	735.327	403.424	856.856	635.298	145.768	310.44	1015.87	440.203	212.585	584.603	977.369	864.746	472.385	685.313	375.321	724.674	1.45075	0.547665	1.05744	0.794524	1.53407
AT2G34700.1	AT2G34700.1	#NUM!	Pollen Ole e 1 allergen and extensin family protein		Chr2	14634298-14635597	REVERSE	175	201606	#NUM!	#NUM!	#NUM!	53.998	3	3	3	3	3	3	3	3	3	3	3	2	3	3	3	2	746.133	353.748	191.831	483.011	540.645	679.176	368.37	343.986	221.079	372.401	639.315	678.718	710.2	428.67	649.635	851.239	746.133	353.748	191.831	483.011	540.645	679.176	368.37	343.986	221.079	372.401	639.315	678.718	710.2	428.67	649.635	851.239	418.379	454.508	505.858	679.917	1.08635	1.11298	1.49594	1.20909	1.62512
AT1G53420.1	AT1G53420.1	#NUM!	Leucine-rich repeat transmembrane protein kinase		Chr1	19926626-19931494	REVERSE	953	201606	#NUM!	#NUM!	#NUM!	41.1563	1	1	1	1	1	1	1	1	1	1	1	1	1	1	1	1	931.448	357.969	281.947	434.256	386.631	656.322	653.472	335.334	472.249	593.03	377.902	239.248	744.337	737.957	465.824	285.65	931.448	357.969	281.947	434.256	386.631	656.322	653.472	335.334	472.249	593.03	377.902	239.248	744.337	737.957	465.824	285.65	396.112	520.051	425.075	601.891	1.31289	0.817372	1.15737	1.07312	1.5195
AT1G56450.1	AT1G56450.1	#NUM!	20S proteasome beta subunit G1		Chr1	21141970-21144186	FORWARD	246	201606	#NUM!	#NUM!	#NUM!	41.6344	2	2	2	2	2	2	2	2	2	2	2	2	2	2	2	2	697.067	359.955	414.838	375.22	537.547	224.764	742.232	587.668	607.541	333.58	209.253	939.828	790.824	554.905	630.913	477.135	697.067	359.955	414.838	375.22	537.547	224.764	742.232	587.668	607.541	333.58	209.253	939.828	790.824	554.905	630.913	477.135	395.029	562.608	470.56	592.909	1.42422	0.836391	1.05386	1.1912	1.50093
AT3G44880.1	AT3G44880.1	#NUM!	Pheophorbide a oxygenase family protein with Rieske 2Fe-2S domain-containing protein		Chr3	16383858-16386204	FORWARD	537	201606	#NUM!	#NUM!	#NUM!	45.1063	1	2	2	1	2	2	2	2	2	1	2	2	2	2	2	2	489.026	248.237	242.29	781.266	230.353	240.102	726.125	257.409	519.125	174.245	508.022	547.017	358.952	640.061	939.322	1183.52	489.026	248.237	242.29	781.266	230.353	240.102	726.125	257.409	519.125	174.245	508.022	547.017	358.952	640.061	939.322	1183.52	368.632	248.756	513.573	789.691	0.674808	2.06457	3.17457	1.39319	2.14222
AT1G75750.1;AT1G75750.2	AT1G75750.1;AT1G75750.2	#NUM!	GAST1 protein homolog 1		Chr1	28441813-28442284	REVERSE	98;97	201606	#NUM!	#NUM!	#NUM!	51.7675	5	4	3	3	5	4	3	4	4	3	5	5	5	4	4	5	1753.55	259.198	289.856	410.89	544.735	814.398	426.525	181.555	967.493	89.1923	831.942	168.73	342.227	168.284	728.601	1129.86	1753.55	259.198	289.856	410.89	544.735	814.398	426.525	181.555	967.493	89.1923	831.942	168.73	342.227	168.284	728.601	1129.86	350.373	485.63	500.336	535.414	1.38604	1.03028	1.10251	1.42801	1.52813
AT1G13060.1;AT1G13060.2;AT1G13060.3	AT1G13060.1;AT1G13060.2;AT1G13060.3	#NUM!	20S proteasome beta subunit E1		Chr1	4452641-4454663	FORWARD	274;298;298	201606	#NUM!	#NUM!	#NUM!	51.0681	1	2	1	2	2	2	0	2	2	2	2	2	2	2	2	2	368.055	306.828	167.851	431.057	555.946	671.993	#NUM!	984.056	430.08	300.525	355.658	456.53	941.688	709.076	698.486	378.308	368.055	306.828	167.851	431.057	555.946	671.993	#NUM!	984.056	430.08	300.525	355.658	456.53	941.688	709.076	698.486	378.308	337.442	#NUM!	392.869	703.781	#NUM!	#NUM!	#NUM!	1.16426	2.08564
AT1G22740.1	AT1G22740.1	#NUM!	RAB GTPase homolog G3B		Chr1	8049247-8050494	FORWARD	203	201606	#NUM!	#NUM!	#NUM!	49.1952	1	2	2	1	0	2	2	1	2	2	2	2	2	2	2	2	152.222	177.412	705.755	393.663	#NUM!	406.182	92.3381	98.5562	180.947	332.514	704.057	395.48	500.647	438.209	176.306	489.453	152.222	177.412	705.755	393.663	#NUM!	406.182	92.3381	98.5562	180.947	332.514	704.057	395.48	500.647	438.209	176.306	489.453	285.538	#NUM!	363.997	463.831	#NUM!	#NUM!	#NUM!	1.27478	1.62441

### Sheet: salt-mann set 1
PG.ProteinGroups	PG.ProteinAccessions	PG.Genes	PG.ProteinDescriptions	PG.UniProtIds	PG.Chromosome	PG.Locus	PG.Direction	PG.Length	PG.Date	PG.CellularComponent	PG.BiologicalProcess	PG.MolecularFunction	PG.Cscore	[1] 20250407_NH_CC-AH-NaCl_07_OC-11.raw.PG.NrOfPrecursorsUsedForQuantification	[2] 20250407_NH_CC-AH-NaCl_08_OC-12.raw.PG.NrOfPrecursorsUsedForQuantification	[3] 20250407_NH_CC-AH-NaCl_09_OC-13.raw.PG.NrOfPrecursorsUsedForQuantification	[4] 20250407_NH_CC-AH-NaCl_10_OC-14.raw.PG.NrOfPrecursorsUsedForQuantification	[5] 20250407_NH_CC-AH-NaCl_12_AC-11.raw.PG.NrOfPrecursorsUsedForQuantification	[6] 20250407_NH_CC-AH-NaCl_13_AC-12.raw.PG.NrOfPrecursorsUsedForQuantification	[7] 20250407_NH_CC-AH-NaCl_14_AC-13.raw.PG.NrOfPrecursorsUsedForQuantification	[8] 20250407_NH_CC-AH-NaCl_15_AC-14.raw.PG.NrOfPrecursorsUsedForQuantification	[9] 20250407_NH_CC-AH-NaCl_17_AN-11.raw.PG.NrOfPrecursorsUsedForQuantification	[10] 20250407_NH_CC-AH-NaCl_18_AN-12.raw.PG.NrOfPrecursorsUsedForQuantification	[11] 20250407_NH_CC-AH-NaCl_19_AN-13.raw.PG.NrOfPrecursorsUsedForQuantification	[12] 20250407_NH_CC-AH-NaCl_20_AN-14.raw.PG.NrOfPrecursorsUsedForQuantification	[13] 20250407_NH_CC-AH-NaCl_22_AM-11.raw.PG.NrOfPrecursorsUsedForQuantification	[14] 20250407_NH_CC-AH-NaCl_23_AM-12.raw.PG.NrOfPrecursorsUsedForQuantification	[15] 20250407_NH_CC-AH-NaCl_24_AM-13.raw.PG.NrOfPrecursorsUsedForQuantification	[16] 20250407_NH_CC-AH-NaCl_25_AM-14.raw.PG.NrOfPrecursorsUsedForQuantification	[1] 20250407_NH_CC-AH-NaCl_07_OC-11.raw.PG.Quantity	[2] 20250407_NH_CC-AH-NaCl_08_OC-12.raw.PG.Quantity	[3] 20250407_NH_CC-AH-NaCl_09_OC-13.raw.PG.Quantity	[4] 20250407_NH_CC-AH-NaCl_10_OC-14.raw.PG.Quantity	[5] 20250407_NH_CC-AH-NaCl_12_AC-11.raw.PG.Quantity	[6] 20250407_NH_CC-AH-NaCl_13_AC-12.raw.PG.Quantity	[7] 20250407_NH_CC-AH-NaCl_14_AC-13.raw.PG.Quantity	[8] 20250407_NH_CC-AH-NaCl_15_AC-14.raw.PG.Quantity	[9] 20250407_NH_CC-AH-NaCl_17_AN-11.raw.PG.Quantity	[10] 20250407_NH_CC-AH-NaCl_18_AN-12.raw.PG.Quantity	[11] 20250407_NH_CC-AH-NaCl_19_AN-13.raw.PG.Quantity	[12] 20250407_NH_CC-AH-NaCl_20_AN-14.raw.PG.Quantity	[13] 20250407_NH_CC-AH-NaCl_22_AM-11.raw.PG.Quantity	[14] 20250407_NH_CC-AH-NaCl_23_AM-12.raw.PG.Quantity	[15] 20250407_NH_CC-AH-NaCl_24_AM-13.raw.PG.Quantity	[16] 20250407_NH_CC-AH-NaCl_25_AM-14.raw.PG.Quantity	[1] 20250407_NH_CC-AH-NaCl_07_OC-11.raw.PG.MS2Quantity	[2] 20250407_NH_CC-AH-NaCl_08_OC-12.raw.PG.MS2Quantity	[3] 20250407_NH_CC-AH-NaCl_09_OC-13.raw.PG.MS2Quantity	[4] 20250407_NH_CC-AH-NaCl_10_OC-14.raw.PG.MS2Quantity	[5] 20250407_NH_CC-AH-NaCl_12_AC-11.raw.PG.MS2Quantity	[6] 20250407_NH_CC-AH-NaCl_13_AC-12.raw.PG.MS2Quantity	[7] 20250407_NH_CC-AH-NaCl_14_AC-13.raw.PG.MS2Quantity	[8] 20250407_NH_CC-AH-NaCl_15_AC-14.raw.PG.MS2Quantity	[9] 20250407_NH_CC-AH-NaCl_17_AN-11.raw.PG.MS2Quantity	[10] 20250407_NH_CC-AH-NaCl_18_AN-12.raw.PG.MS2Quantity	[11] 20250407_NH_CC-AH-NaCl_19_AN-13.raw.PG.MS2Quantity	[12] 20250407_NH_CC-AH-NaCl_20_AN-14.raw.PG.MS2Quantity	[13] 20250407_NH_CC-AH-NaCl_22_AM-11.raw.PG.MS2Quantity	[14] 20250407_NH_CC-AH-NaCl_23_AM-12.raw.PG.MS2Quantity	[15] 20250407_NH_CC-AH-NaCl_24_AM-13.raw.PG.MS2Quantity	[16] 20250407_NH_CC-AH-NaCl_25_AM-14.raw.PG.MS2Quantity	median OC	median AC	median AN	median AM	AC/OC	AN/AC	AM/AC	AN/OC	AM/OC
AT5G38830.1	AT5G38830.1	#NUM!	Cysteinyl-tRNA synthetase%2C class Ia family protein		Chr5	15545764-15548094	REVERSE	511	201606	#NUM!	#NUM!	#NUM!	39.1453	0	0	0	0	1	0	1	0	1	1	0	0	1	0	1	1	#NUM!	#NUM!	#NUM!	#NUM!	93.5991	#NUM!	360.452	#NUM!	186.36	111.151	#NUM!	#NUM!	74.7552	#NUM!	282.745	114.422	#NUM!	#NUM!	#NUM!	#NUM!	93.5991	#NUM!	360.452	#NUM!	186.36	111.151	#NUM!	#NUM!	74.7552	#NUM!	282.745	114.422	#NUM!	#NUM!	#NUM!	#NUM!	#NUM!	#NUM!	#NUM!	#NUM!	#NUM!
AT1G60190.1	AT1G60190.1	#NUM!	ARM repeat superfamily protein		Chr1	22198403-22200463	FORWARD	686	201606	#NUM!	#NUM!	#NUM!	39.8803	0	0	0	0	0	0	0	0	2	2	2	0	2	2	2	2	#NUM!	#NUM!	#NUM!	#NUM!	#NUM!	#NUM!	#NUM!	#NUM!	500.007	92.335	120.661	#NUM!	198.552	276.29	200.984	242.083	#NUM!	#NUM!	#NUM!	#NUM!	#NUM!	#NUM!	#NUM!	#NUM!	500.007	92.335	120.661	#NUM!	198.552	276.29	200.984	242.083	#NUM!	#NUM!	#NUM!	221.534	#NUM!	#NUM!	#NUM!	#NUM!	#NUM!
AT5G44090.1;AT5G44090.2	AT5G44090.1;AT5G44090.2	#NUM!	Calcium-binding EF-hand family protein		Chr5	17743264-17747909;17743264-17747594	REVERSE	538;573	201606	#NUM!	#NUM!	#NUM!	45.1813	0	0	0	0	0	0	1	0	1	1	0	0	1	0	1	1	#NUM!	#NUM!	#NUM!	#NUM!	#NUM!	#NUM!	191.893	#NUM!	196.639	192.978	#NUM!	#NUM!	131.763	#NUM!	179.448	267.131	#NUM!	#NUM!	#NUM!	#NUM!	#NUM!	#NUM!	191.893	#NUM!	196.639	192.978	#NUM!	#NUM!	131.763	#NUM!	179.448	267.131	#NUM!	#NUM!	#NUM!	#NUM!	#NUM!	#NUM!	#NUM!	#NUM!	#NUM!
AT4G04320.1;AT4G04320.2	AT4G04320.1;AT4G04320.2	#NUM!	malonyl-CoA decarboxylase family protein		Chr4	2113565-2116525	FORWARD	518;517	201606	#NUM!	#NUM!	#NUM!	40.0158	0	0	0	0	0	1	0	0	1	0	0	1	0	0	1	1	#NUM!	#NUM!	#NUM!	#NUM!	#NUM!	191.72	#NUM!	#NUM!	203.375	#NUM!	#NUM!	195.717	#NUM!	#NUM!	371.051	287.17	#NUM!	#NUM!	#NUM!	#NUM!	#NUM!	191.72	#NUM!	#NUM!	203.375	#NUM!	#NUM!	195.717	#NUM!	#NUM!	371.051	287.17	#NUM!	#NUM!	#NUM!	#NUM!	#NUM!	#NUM!	#NUM!	#NUM!	#NUM!
AT1G30100.1;AT3G14440.1;AT4G18350.1	AT1G30100.1;AT3G14440.1;AT4G18350.1	#NUM!	nine-cis-epoxycarotenoid dioxygenase 5;nine-cis-epoxycarotenoid dioxygenase 3;nine-cis-epoxycarotenoid dioxygenase 2		Chr1;Chr3;Chr4	10571383-10573152;4831678-4833477;10142672-10144423	FORWARD;REVERSE;FORWARD	589;599;583	201606	#NUM!	#NUM!	#NUM!	34.8959	0	0	0	0	0	0	0	0	1	1	1	1	1	1	1	1	#NUM!	#NUM!	#NUM!	#NUM!	#NUM!	#NUM!	#NUM!	#NUM!	393.033	346.358	600.203	693.251	298.255	425.329	334.654	387.066	#NUM!	#NUM!	#NUM!	#NUM!	#NUM!	#NUM!	#NUM!	#NUM!	393.033	346.358	600.203	693.251	298.255	425.329	334.654	387.066	#NUM!	#NUM!	496.618	360.86	#NUM!	#NUM!	#NUM!	#NUM!	#NUM!
AT4G34000.1;AT4G34000.2;AT4G34000.4	AT4G34000.1;AT4G34000.2;AT4G34000.4	#NUM!	abscisic acid responsive elements-binding factor 3		Chr4	16296008-16297971	FORWARD	454	201606	#NUM!	#NUM!	#NUM!	31.2224	0	0	0	0	0	0	0	0	1	1	1	0	1	1	0	1	#NUM!	#NUM!	#NUM!	#NUM!	#NUM!	#NUM!	#NUM!	#NUM!	364.669	303.464	198.49	#NUM!	442.054	242.235	#NUM!	420.322	#NUM!	#NUM!	#NUM!	#NUM!	#NUM!	#NUM!	#NUM!	#NUM!	364.669	303.464	198.49	#NUM!	442.054	242.235	#NUM!	420.322	#NUM!	#NUM!	#NUM!	#NUM!	#NUM!	#NUM!	#NUM!	#NUM!	#NUM!
AT4G27320.1;AT4G27320.2	AT4G27320.1;AT4G27320.2	#NUM!	Adenine nucleotide alpha hydrolases-like superfamily protein		Chr4	13678860-13680717;13679938-13680717	REVERSE	260;259	201606	#NUM!	#NUM!	#NUM!	28.6002	0	0	0	0	0	0	1	0	1	1	1	1	1	1	1	1	#NUM!	#NUM!	#NUM!	#NUM!	#NUM!	#NUM!	828.073	#NUM!	706.317	522.126	821.435	170.631	259.085	455.162	209.963	425.422	#NUM!	#NUM!	#NUM!	#NUM!	#NUM!	#NUM!	828.073	#NUM!	706.317	522.126	821.435	170.631	259.085	455.162	209.963	425.422	#NUM!	#NUM!	614.221	342.253	#NUM!	#NUM!	#NUM!	#NUM!	#NUM!
AT5G54300.1	AT5G54300.1	#NUM!	cotton fiber-like protein (DUF761)		Chr5	22054270-22055342	REVERSE	326	201606	#NUM!	#NUM!	#NUM!	49.4947	0	0	0	0	0	0	0	0	1	1	1	1	1	1	1	1	#NUM!	#NUM!	#NUM!	#NUM!	#NUM!	#NUM!	#NUM!	#NUM!	298.94	95.5698	401.428	164.584	573.637	307.336	371.555	450.741	#NUM!	#NUM!	#NUM!	#NUM!	#NUM!	#NUM!	#NUM!	#NUM!	298.94	95.5698	401.428	164.584	573.637	307.336	371.555	450.741	#NUM!	#NUM!	231.762	411.148	#NUM!	#NUM!	#NUM!	#NUM!	#NUM!
AT5G62020.1	AT5G62020.1	#NUM!	heat shock transcription factor B2A		Chr5	24916212-24917194	FORWARD	299	201606	#NUM!	#NUM!	#NUM!	47.0498	0	0	0	0	0	1	0	0	1	1	1	1	1	1	1	1	#NUM!	#NUM!	#NUM!	#NUM!	#NUM!	305.84	#NUM!	#NUM!	314.131	577.758	598.797	350.498	433.45	426.295	583.838	483.021	#NUM!	#NUM!	#NUM!	#NUM!	#NUM!	305.84	#NUM!	#NUM!	314.131	577.758	598.797	350.498	433.45	426.295	583.838	483.021	#NUM!	#NUM!	464.128	458.235	#NUM!	#NUM!	#NUM!	#NUM!	#NUM!
AT5G52300.1;AT5G52300.2	AT5G52300.1;AT5G52300.2	#NUM!	CAP160 protein		Chr5	21237205-21239404	FORWARD	619;618	201606	#NUM!	#NUM!	#NUM!	47.9811	0	0	0	0	0	3	0	0	8	7	7	7	7	8	8	9	#NUM!	#NUM!	#NUM!	#NUM!	#NUM!	23.9122	#NUM!	#NUM!	413.113	227.679	297.39	332.118	405.676	399.529	384.444	538.31	#NUM!	#NUM!	#NUM!	#NUM!	#NUM!	23.9122	#NUM!	#NUM!	413.113	227.679	297.39	332.118	405.676	399.529	384.444	538.31	#NUM!	#NUM!	314.754	402.602	#NUM!	#NUM!	#NUM!	#NUM!	#NUM!
AT5G06760.1	AT5G06760.1	#NUM!	Late Embryogenesis Abundant 4-5		Chr5	2089754-2090313	REVERSE	158	201606	#NUM!	#NUM!	#NUM!	48.7456	0	0	0	0	0	0	0	0	1	1	1	1	1	1	1	1	#NUM!	#NUM!	#NUM!	#NUM!	#NUM!	#NUM!	#NUM!	#NUM!	712.273	426.163	1122.09	944.191	2735.76	772.823	1324.43	604.625	#NUM!	#NUM!	#NUM!	#NUM!	#NUM!	#NUM!	#NUM!	#NUM!	712.273	426.163	1122.09	944.191	2735.76	772.823	1324.43	604.625	#NUM!	#NUM!	828.232	1048.62	#NUM!	#NUM!	#NUM!	#NUM!	#NUM!
AT4G27260.1	AT4G27260.1	#NUM!	Auxin-responsive GH3 family protein		Chr4	13653704-13655892	FORWARD	612	201606	#NUM!	#NUM!	#NUM!	27.0926	0	0	0	0	0	1	0	0	1	1	1	1	1	1	1	1	#NUM!	#NUM!	#NUM!	#NUM!	#NUM!	875.757	#NUM!	#NUM!	1179.21	1193.71	2367.3	925.878	304.293	269.633	957.471	685.67	#NUM!	#NUM!	#NUM!	#NUM!	#NUM!	875.757	#NUM!	#NUM!	1179.21	1193.71	2367.3	925.878	304.293	269.633	957.471	685.67	#NUM!	#NUM!	1186.46	494.982	#NUM!	#NUM!	#NUM!	#NUM!	#NUM!
AT2G41190.1;AT2G41190.2	AT2G41190.1;AT2G41190.2	#NUM!	Transmembrane amino acid transporter family protein		Chr2	17167561-17170145;17167965-17170145	REVERSE	536;506	201606	#NUM!	#NUM!	#NUM!	44.3056	0	0	0	0	0	1	0	0	3	3	3	4	4	4	4	4	#NUM!	#NUM!	#NUM!	#NUM!	#NUM!	114.076	#NUM!	#NUM!	581.381	694.407	1092.04	712.736	730.476	608.668	955.864	1056.45	#NUM!	#NUM!	#NUM!	#NUM!	#NUM!	114.076	#NUM!	#NUM!	581.381	694.407	1092.04	712.736	730.476	608.668	955.864	1056.45	#NUM!	#NUM!	703.571	843.17	#NUM!	#NUM!	#NUM!	#NUM!	#NUM!
AT4G37360.1;AT4G37370.1	AT4G37360.1;AT4G37370.1	#NUM!	cytochrome P450%2C family 81%2C subfamily D%2C polypeptide 2;cytochrome P450%2C family 81%2C subfamily D%2C polypeptide 8		Chr4	17567124-17568858;17569971-17571678	REVERSE	499;497	201606	#NUM!	#NUM!	#NUM!	44.4671	0	0	0	0	1	0	0	0	1	1	1	1	1	1	1	1	#NUM!	#NUM!	#NUM!	#NUM!	665.912	#NUM!	#NUM!	#NUM!	941.614	955.331	1203.9	1283.56	603.519	579.549	614.137	1100.01	#NUM!	#NUM!	#NUM!	#NUM!	665.912	#NUM!	#NUM!	#NUM!	941.614	955.331	1203.9	1283.56	603.519	579.549	614.137	1100.01	#NUM!	#NUM!	1079.61	608.828	#NUM!	#NUM!	#NUM!	#NUM!	#NUM!
AT1G80110.1	AT1G80110.1	#NUM!	phloem protein 2-B11		Chr1	30135466-30136767	FORWARD	257	201606	#NUM!	#NUM!	#NUM!	42.8623	0	0	0	0	0	0	0	0	1	1	1	0	1	0	1	1	#NUM!	#NUM!	#NUM!	#NUM!	#NUM!	#NUM!	#NUM!	#NUM!	822.456	730.009	1482.44	#NUM!	1450.86	#NUM!	1406.15	1226.57	#NUM!	#NUM!	#NUM!	#NUM!	#NUM!	#NUM!	#NUM!	#NUM!	822.456	730.009	1482.44	#NUM!	1450.86	#NUM!	1406.15	1226.57	#NUM!	#NUM!	#NUM!	#NUM!	#NUM!	#NUM!	#NUM!	#NUM!	#NUM!
AT5G41040.1;AT5G41040.2	AT5G41040.1;AT5G41040.2	#NUM!	HXXXD-type acyl-transferase family protein		Chr5	16431448-16433086;16431582-16433086	FORWARD	457;441	201606	#NUM!	#NUM!	#NUM!	49.3495	0	0	0	0	2	1	0	0	4	3	4	3	4	4	4	4	#NUM!	#NUM!	#NUM!	#NUM!	89.0886	154.398	#NUM!	#NUM!	1025.42	1212.24	1091.07	673.48	1366.68	967.913	1256.65	1408.26	#NUM!	#NUM!	#NUM!	#NUM!	89.0886	154.398	#NUM!	#NUM!	1025.42	1212.24	1091.07	673.48	1366.68	967.913	1256.65	1408.26	#NUM!	#NUM!	1058.24	1311.66	#NUM!	#NUM!	#NUM!	#NUM!	#NUM!
AT4G26080.1	AT4G26080.1	#NUM!	Protein phosphatase 2C family protein		Chr4	13220231-13221828	REVERSE	434	201606	#NUM!	#NUM!	#NUM!	46.0032	0	0	0	0	0	0	0	2	4	4	3	3	2	3	4	3	#NUM!	#NUM!	#NUM!	#NUM!	#NUM!	#NUM!	#NUM!	128.156	1146.35	950.796	1217.29	1027.08	1208.4	997.216	1079.61	1503.67	#NUM!	#NUM!	#NUM!	#NUM!	#NUM!	#NUM!	#NUM!	128.156	1146.35	950.796	1217.29	1027.08	1208.4	997.216	1079.61	1503.67	#NUM!	#NUM!	1086.71	1144	#NUM!	#NUM!	#NUM!	#NUM!	#NUM!
AT3G19290.1;AT3G19290.2;AT3G19290.3;AT3G19290.4;AT3G19290.5	AT3G19290.1;AT3G19290.2;AT3G19290.3;AT3G19290.4;AT3G19290.5	#NUM!	ABRE binding factor 4		Chr3	6687956-6689784;6687956-6689713;6687956-6689784;6687956-6689470;6687956-6689784	FORWARD	431;415;432;410;431	201606	#NUM!	#NUM!	#NUM!	44.6466	0	0	0	0	0	1	0	0	1	1	1	1	1	1	1	1	#NUM!	#NUM!	#NUM!	#NUM!	#NUM!	216.55	#NUM!	#NUM!	648.359	591.645	1939.48	943.303	439.689	1456.11	1601.96	1697.37	#NUM!	#NUM!	#NUM!	#NUM!	#NUM!	216.55	#NUM!	#NUM!	648.359	591.645	1939.48	943.303	439.689	1456.11	1601.96	1697.37	#NUM!	#NUM!	795.831	1529.03	#NUM!	#NUM!	#NUM!	#NUM!	#NUM!
AT3G50450.1	AT3G50450.1	#NUM!	homolog of RPW8 1		Chr3	18722415-18723135	FORWARD	189	201606	#NUM!	#NUM!	#NUM!	35.3221	0	0	0	0	0	0	0	0	1	1	1	1	1	1	1	1	#NUM!	#NUM!	#NUM!	#NUM!	#NUM!	#NUM!	#NUM!	#NUM!	825.736	1267.93	2048.44	894.599	2100.77	602.494	420.239	1806.67	#NUM!	#NUM!	#NUM!	#NUM!	#NUM!	#NUM!	#NUM!	#NUM!	825.736	1267.93	2048.44	894.599	2100.77	602.494	420.239	1806.67	#NUM!	#NUM!	1081.26	1204.58	#NUM!	#NUM!	#NUM!	#NUM!	#NUM!
AT1G07430.1;AT2G29380.1;AT3G11410.1;AT5G59220.1;AT5G59220.2	AT1G07430.1;AT2G29380.1;AT3G11410.1;AT5G59220.1;AT5G59220.2	#NUM!	highly ABA-induced PP2C protein 2;highly ABA-induced PP2C protein 3;protein phosphatase 2CA;PP2C protein (Clade A protein phosphatases type 2C);PP2C protein (Clade A protein phosphatases type 2C)		Chr1;Chr2;Chr3;Chr5;Chr5	2281151-2282656;12608855-12610124;3584181-3585649;23894672-23896497;23895137-23896497	REVERSE;FORWARD;REVERSE;REVERSE;REVERSE	442;362;399;413;302	201606	#NUM!	#NUM!	#NUM!	44.1984	0	0	0	0	0	0	0	0	1	1	1	1	0	1	1	1	#NUM!	#NUM!	#NUM!	#NUM!	#NUM!	#NUM!	#NUM!	#NUM!	591.213	658.178	1871.99	620.796	#NUM!	1159.79	921.874	1968.84	#NUM!	#NUM!	#NUM!	#NUM!	#NUM!	#NUM!	#NUM!	#NUM!	591.213	658.178	1871.99	620.796	#NUM!	1159.79	921.874	1968.84	#NUM!	#NUM!	639.487	#NUM!	#NUM!	#NUM!	#NUM!	#NUM!	#NUM!
AT1G73480.1	AT1G73480.1	#NUM!	alpha/beta-Hydrolases superfamily protein		Chr1	27629266-27632486	FORWARD	463	201606	#NUM!	#NUM!	#NUM!	42.7046	0	0	0	0	0	1	0	2	2	2	2	0	2	0	2	0	#NUM!	#NUM!	#NUM!	#NUM!	#NUM!	56.5961	#NUM!	96.8282	87.7	119.825	195.478	#NUM!	128.232	#NUM!	136.933	#NUM!	#NUM!	#NUM!	#NUM!	#NUM!	#NUM!	56.5961	#NUM!	96.8282	87.7	119.825	195.478	#NUM!	128.232	#NUM!	136.933	#NUM!	#NUM!	#NUM!	#NUM!	#NUM!	#NUM!	#NUM!	#NUM!	#NUM!	#NUM!
AT2G36770.1;AT2G36780.1	AT2G36770.1;AT2G36780.1	#NUM!	UDP-Glycosyltransferase superfamily protein		Chr2	15415227-15416717;15417618-15419108	REVERSE	496	201606	#NUM!	#NUM!	#NUM!	41.5995	0	0	0	0	0	0	0	0	1	1	0	0	1	1	1	0	#NUM!	#NUM!	#NUM!	#NUM!	#NUM!	#NUM!	#NUM!	#NUM!	135.366	247.602	#NUM!	#NUM!	186.78	139.136	188.179	#NUM!	#NUM!	#NUM!	#NUM!	#NUM!	#NUM!	#NUM!	#NUM!	#NUM!	135.366	247.602	#NUM!	#NUM!	186.78	139.136	188.179	#NUM!	#NUM!	#NUM!	#NUM!	#NUM!	#NUM!	#NUM!	#NUM!	#NUM!	#NUM!
AT1G58200.1;AT1G58200.2	AT1G58200.1;AT1G58200.2	#NUM!	MSCS-like 3		Chr1	21548370-21552488	REVERSE	678	201606	#NUM!	#NUM!	#NUM!	42.8534	0	0	0	0	0	0	0	0	1	1	0	0	1	0	1	0	#NUM!	#NUM!	#NUM!	#NUM!	#NUM!	#NUM!	#NUM!	#NUM!	588.955	359.858	#NUM!	#NUM!	671.795	#NUM!	312.345	#NUM!	#NUM!	#NUM!	#NUM!	#NUM!	#NUM!	#NUM!	#NUM!	#NUM!	588.955	359.858	#NUM!	#NUM!	671.795	#NUM!	312.345	#NUM!	#NUM!	#NUM!	#NUM!	#NUM!	#NUM!	#NUM!	#NUM!	#NUM!	#NUM!
AT4G35560.1;AT4G35560.2	AT4G35560.1;AT4G35560.2	#NUM!	Transducin/WD40 repeat-like superfamily protein		Chr4	16881562-16886878	FORWARD	1049;1050	201606	#NUM!	#NUM!	#NUM!	38.3683	0	0	0	0	0	0	0	0	1	1	0	1	0	1	1	0	#NUM!	#NUM!	#NUM!	#NUM!	#NUM!	#NUM!	#NUM!	#NUM!	840.816	467.215	#NUM!	621.171	#NUM!	765.576	1459.74	#NUM!	#NUM!	#NUM!	#NUM!	#NUM!	#NUM!	#NUM!	#NUM!	#NUM!	840.816	467.215	#NUM!	621.171	#NUM!	765.576	1459.74	#NUM!	#NUM!	#NUM!	#NUM!	#NUM!	#NUM!	#NUM!	#NUM!	#NUM!	#NUM!
AT3G26520.1	AT3G26520.1	#NUM!	tonoplast intrinsic protein 2		Chr3	9722770-9723703	REVERSE	253	201606	#NUM!	#NUM!	#NUM!	42.2855	3	3	3	3	3	3	3	3	3	3	3	3	3	3	3	3	13335.4	5921.13	3714.27	7167.12	5941.33	6788.34	18481.3	11908.2	20982.9	18831.6	12562.4	5350.16	13375.1	36856.3	23068.3	7147.04	13335.4	5921.13	3714.27	7167.12	5941.33	6788.34	18481.3	11908.2	20982.9	18831.6	12562.4	5350.16	13375.1	36856.3	23068.3	7147.04	6544.13	9348.25	15697	18221.7	1.42849	1.67914	1.94921	2.39864	2.78444
AT2G47110.1;AT2G47110.2;AT3G62250.1	AT2G47110.1;AT2G47110.2;AT3G62250.1	#NUM!	ubiquitin 6;ubiquitin 6;ubiquitin 5		Chr2;Chr2;Chr3	19344701-19345174;19344701-19345174;23037138-23037611	FORWARD	157	201606	#NUM!	#NUM!	#NUM!	48.6487	8	8	8	7	9	9	9	9	9	9	8	9	9	9	9	9	6240.76	6249.59	7054.18	6543.21	8132.04	7688.97	10046.4	8741.45	9832.31	13822.9	15164.5	10079.3	10865.8	14104.4	12205	14250.9	6240.76	6249.59	7054.18	6543.21	8132.04	7688.97	10046.4	8741.45	9832.31	13822.9	15164.5	10079.3	10865.8	14104.4	12205	14250.9	6396.4	8436.74	11951.1	13154.7	1.31898	1.41656	1.55922	1.86841	2.05658
AT3G56340.1	AT3G56340.1	#NUM!	Ribosomal protein S26e family protein		Chr3	20892309-20893343	REVERSE	130	201606	#NUM!	#NUM!	#NUM!	40.9073	1	1	1	1	1	2	1	1	1	2	1	1	1	1	1	1	514.321	1707.34	8919.54	9108.61	888.559	514.866	482.77	3957.06	12069.1	1675.32	17831.7	20618.6	6846.93	18334.5	15498.9	12241.8	514.321	1707.34	8919.54	9108.61	888.559	514.866	482.77	3957.06	12069.1	1675.32	17831.7	20618.6	6846.93	18334.5	15498.9	12241.8	5313.44	701.712	14950.4	13870.4	0.132064	21.3056	19.7664	2.8137	2.61043
AT1G54100.1;AT1G54100.2	AT1G54100.1;AT1G54100.2	#NUM!	aldehyde dehydrogenase 7B4		Chr1	20195435-20198853	REVERSE	508	201606	#NUM!	#NUM!	#NUM!	52.8596	10	12	11	11	12	12	12	12	12	12	12	12	12	12	12	12	3674.69	4728.9	3519.73	4996.55	6153.69	6301.24	6053.3	9082.05	12501	12031.2	16448.4	10846.4	10196.9	9553.35	13271	14196	3674.69	4728.9	3519.73	4996.55	6153.69	6301.24	6053.3	9082.05	12501	12031.2	16448.4	10846.4	10196.9	9553.35	13271	14196	4201.79	6227.47	12266.1	11734	1.4821	1.96968	1.88423	2.91926	2.79261
AT3G01420.1	AT3G01420.1	#NUM!	Peroxidase superfamily protein		Chr3	159689-162726	REVERSE	639	201606	#NUM!	#NUM!	#NUM!	48.7951	7	9	9	10	9	10	9	10	11	11	11	9	9	10	10	11	2853.58	3957.44	3009.79	3217.66	2378.06	2640.07	4085.61	3331.8	7590.06	7083.02	7903.11	6872.47	4470.25	6029.71	6298.29	6452.19	2853.58	3957.44	3009.79	3217.66	2378.06	2640.07	4085.61	3331.8	7590.06	7083.02	7903.11	6872.47	4470.25	6029.71	6298.29	6452.19	3113.72	2985.94	7336.54	6164	0.958961	2.45703	2.06435	2.3562	1.97963
AT5G09440.1	AT5G09440.1	#NUM!	EXORDIUM like 4		Chr5	2938397-2939233	FORWARD	278	201606	#NUM!	#NUM!	#NUM!	48.903	4	5	6	5	6	5	5	6	6	5	6	5	6	6	6	6	2148.8	3793.65	2750.28	3030.18	3122.75	4348.73	3161.22	3758.47	3928.27	4724.35	6820.9	6820.77	5621.68	7102.72	6844.17	7679.58	2148.8	3793.65	2750.28	3030.18	3122.75	4348.73	3161.22	3758.47	3928.27	4724.35	6820.9	6820.77	5621.68	7102.72	6844.17	7679.58	2890.23	3459.85	5772.56	6973.45	1.19708	1.66844	2.01554	1.99727	2.41276
AT3G45600.1;AT5G60220.1	AT3G45600.1;AT5G60220.1	#NUM!	tetraspanin3;tetraspanin4		Chr3;Chr5	16733973-16735854;24248957-24250065	REVERSE;FORWARD	285;327	201606	#NUM!	#NUM!	#NUM!	41.3964	1	1	1	1	1	1	1	1	1	1	1	1	1	1	1	1	2524.04	2086.94	1826.65	3813.62	2465.56	3396.84	3061.69	2386.71	1475.78	4525	5263.08	3106.48	6210.36	4426.92	5770.58	6953.92	2524.04	2086.94	1826.65	3813.62	2465.56	3396.84	3061.69	2386.71	1475.78	4525	5263.08	3106.48	6210.36	4426.92	5770.58	6953.92	2305.49	2763.63	3815.74	5990.47	1.19872	1.3807	2.16761	1.65507	2.59835
AT2G39800.1;AT2G39800.3;AT2G39800.4	AT2G39800.1;AT2G39800.3;AT2G39800.4	#NUM!	delta1-pyrroline-5-carboxylate synthase 1		Chr2	16598516-16602939	REVERSE	717;714;717	201606	#NUM!	#NUM!	#NUM!	43.4777	3	4	5	5	7	6	6	5	8	8	7	6	7	8	7	7	2301.56	912.999	1788.86	2363.51	2614.5	1430.84	2454.93	3111.95	4117.22	3084.77	4023.58	3558.36	4555.41	4301.31	6574.93	5337.39	2301.56	912.999	1788.86	2363.51	2614.5	1430.84	2454.93	3111.95	4117.22	3084.77	4023.58	3558.36	4555.41	4301.31	6574.93	5337.39	2045.21	2534.72	3790.97	4946.4	1.23935	1.49562	1.95146	1.85359	2.41853
AT4G21570.1;AT4G21570.2	AT4G21570.1;AT4G21570.2	#NUM!	organic solute transporter ostalpha protein (DUF300)		Chr4	11471126-11472269	REVERSE	294;324	201606	#NUM!	#NUM!	#NUM!	37.9156	1	1	1	1	1	1	1	1	1	1	1	1	1	1	1	1	1470.98	629.338	3107.74	2214.23	2889.06	1986.58	3674.02	1919.83	2959.94	3410.22	4709.42	2263.37	2928.48	2332.56	5953.65	2785.25	1470.98	629.338	3107.74	2214.23	2889.06	1986.58	3674.02	1919.83	2959.94	3410.22	4709.42	2263.37	2928.48	2332.56	5953.65	2785.25	1842.6	2437.82	3185.08	2856.87	1.32303	1.30653	1.17189	1.72858	1.55045
AT3G10410.1	AT3G10410.1	#NUM!	SERINE CARBOXYPEPTIDASE-LIKE 49		Chr3	3235518-3238063	REVERSE	516	201606	#NUM!	#NUM!	#NUM!	35.8763	2	2	2	2	2	2	2	2	2	2	2	2	2	2	2	2	1048.47	1805.64	1486.92	1786.19	1726.5	1371.65	2300.51	2571.92	2638.19	1842.54	3520.38	2627.95	2954.89	1801.08	3280.44	3897.55	1048.47	1805.64	1486.92	1786.19	1726.5	1371.65	2300.51	2571.92	2638.19	1842.54	3520.38	2627.95	2954.89	1801.08	3280.44	3897.55	1636.55	2013.51	2633.07	3117.67	1.23033	1.3077	1.54838	1.60891	1.90502
AT2G32240.1	AT2G32240.1	#NUM!	early endosome antigen		Chr2	13684614-13689330	REVERSE	1333	201606	#NUM!	#NUM!	#NUM!	51.7442	6	7	6	8	11	11	11	10	10	12	11	10	9	12	12	11	1714.8	1088.25	1263.59	1987.81	1725.43	2235.15	2595.35	2095.04	1913.48	2449.08	2245.29	2286.15	1548.02	3412.09	3001.93	1633.47	1714.8	1088.25	1263.59	1987.81	1725.43	2235.15	2595.35	2095.04	1913.48	2449.08	2245.29	2286.15	1548.02	3412.09	3001.93	1633.47	1489.19	2165.09	2265.72	2317.7	1.45387	1.04648	1.07049	1.52144	1.55635
AT5G26340.1	AT5G26340.1	#NUM!	Major facilitator superfamily protein		Chr5	9243851-9246994	REVERSE	526	201606	#NUM!	#NUM!	#NUM!	32.3585	1	1	1	1	1	1	1	1	1	1	1	1	1	1	1	1	1769.27	1210.21	1296.93	1544.48	1887.23	2500.49	698.644	1600.86	3754.73	3929.53	3176.53	4398.21	3945.4	4906.99	4508.31	1390.19	1769.27	1210.21	1296.93	1544.48	1887.23	2500.49	698.644	1600.86	3754.73	3929.53	3176.53	4398.21	3945.4	4906.99	4508.31	1390.19	1420.71	1744.04	3842.13	4226.85	1.22759	2.203	2.4236	2.70438	2.97517
AT1G53580.1;AT1G53580.2	AT1G53580.1;AT1G53580.2	#NUM!	glyoxalase II 3		Chr1	19991542-19993250	REVERSE	294	201606	#NUM!	#NUM!	#NUM!	56.8485	2	4	2	3	4	4	4	4	4	4	4	4	4	4	4	4	2106.98	1389.19	1448.37	1215.46	2300.42	1650.1	1825.65	2970.71	3698.77	4131.41	5265.32	2464.88	4262.91	3543.86	2199.63	2971.51	2106.98	1389.19	1448.37	1215.46	2300.42	1650.1	1825.65	2970.71	3698.77	4131.41	5265.32	2464.88	4262.91	3543.86	2199.63	2971.51	1418.78	2063.03	3915.09	3257.68	1.45409	1.89774	1.57908	2.75948	2.29612
AT5G57110.1;AT5G57110.2;AT5G57110.3	AT5G57110.1;AT5G57110.2;AT5G57110.3	#NUM!	autoinhibited Ca2+ -ATPase%2C isoform 8		Chr5	23109729-23116857	REVERSE	1074	201606	#NUM!	#NUM!	#NUM!	41.4669	2	3	4	3	4	4	4	4	4	4	4	4	4	4	2	4	1486.95	1794.43	1297.48	1194.58	1668.97	1930.73	1440.14	1875.35	2374.06	2276.99	1620.95	2403.58	1854.83	2158.29	2170.78	2134.85	1486.95	1794.43	1297.48	1194.58	1668.97	1930.73	1440.14	1875.35	2374.06	2276.99	1620.95	2403.58	1854.83	2158.29	2170.78	2134.85	1392.21	1772.16	2325.53	2146.57	1.27291	1.31225	1.21127	1.67038	1.54184
AT2G18690.1	AT2G18690.1	#NUM!	transmembrane protein		Chr2	8097650-8098618	FORWARD	322	201606	#NUM!	#NUM!	#NUM!	49.0242	1	1	1	1	1	1	1	1	1	1	1	1	1	1	1	1	796.477	1385.03	1055.22	1515.5	1723.66	3194.09	1926.4	1529.95	2147.24	2206.47	2611.87	2833.91	3376.69	1707.17	2119.54	3017.88	796.477	1385.03	1055.22	1515.5	1723.66	3194.09	1926.4	1529.95	2147.24	2206.47	2611.87	2833.91	3376.69	1707.17	2119.54	3017.88	1220.13	1825.03	2409.17	2568.71	1.49577	1.32007	1.40749	1.97452	2.10528
AT1G77120.1	AT1G77120.1	#NUM!	alcohol dehydrogenase 1		Chr1	28975509-28977216	FORWARD	379	201606	#NUM!	#NUM!	#NUM!	49.5065	3	5	4	5	4	4	5	4	5	4	4	4	5	5	5	5	1046.3	1148.26	1438.85	1288.96	694.735	1252	1152.48	551.934	1461.58	1448.41	3041.12	2363.02	2424.18	2000.35	2111.28	2394.18	1046.3	1148.26	1438.85	1288.96	694.735	1252	1152.48	551.934	1461.58	1448.41	3041.12	2363.02	2424.18	2000.35	2111.28	2394.18	1218.61	923.606	1912.3	2252.73	0.757917	2.07047	2.43906	1.56925	1.8486
AT1G02920.1;AT1G02930.1;AT1G02930.2	AT1G02920.1;AT1G02930.1;AT1G02930.2	#NUM!	glutathione S-transferase 7;glutathione S-transferase 6;glutathione S-transferase 6		Chr1	658886-659705;661363-662191;661363-662191	REVERSE	209;208;208	201606	#NUM!	#NUM!	#NUM!	44.9757	2	1	2	1	2	2	2	1	2	2	2	2	2	2	1	2	1212.62	1334.97	768.442	995.726	468.198	1022.38	1704.55	1196.36	1323.2	3561.01	3737.9	3405.88	1674.85	4026.09	3318.84	2489.64	1212.62	1334.97	768.442	995.726	468.198	1022.38	1704.55	1196.36	1323.2	3561.01	3737.9	3405.88	1674.85	4026.09	3318.84	2489.64	1104.17	1109.37	3483.44	2904.24	1.00471	3.14002	2.61792	3.1548	2.63024
AT4G39090.1	AT4G39090.1	#NUM!	Papain family cysteine protease		Chr4	18215826-18217326	REVERSE	368	201606	#NUM!	#NUM!	#NUM!	50.1528	3	2	2	2	3	2	3	2	3	3	3	3	3	2	3	3	1200.37	780.307	823.231	1227.03	1328.1	1069.2	1097.1	922.948	1530.12	2427.37	2795.36	1918.72	2230.54	2102.49	2987.33	2013.9	1200.37	780.307	823.231	1227.03	1328.1	1069.2	1097.1	922.948	1530.12	2427.37	2795.36	1918.72	2230.54	2102.49	2987.33	2013.9	1011.8	1083.15	2173.05	2166.51	1.07052	2.00623	2.00019	2.1477	2.14124
AT1G51500.1;AT3G21090.1	AT1G51500.1;AT3G21090.1	#NUM!	ABC-2 type transporter family protein		Chr1;Chr3	19097967-19100972;7391497-7394933	REVERSE	687;691	201606	#NUM!	#NUM!	#NUM!	52.9833	2	1	2	1	2	2	2	2	2	2	2	2	2	2	2	2	984.341	1012.21	717.104	1063.67	780.081	947.894	691.939	1231.96	1431.79	1190.02	1662.52	2243.5	1854.5	1487.17	2902.31	1671.42	984.341	1012.21	717.104	1063.67	780.081	947.894	691.939	1231.96	1431.79	1190.02	1662.52	2243.5	1854.5	1487.17	2902.31	1671.42	998.275	863.987	1547.16	1762.96	0.86548	1.79072	2.04049	1.54983	1.766
AT3G22370.1	AT3G22370.1	#NUM!	alternative oxidase 1A		Chr3	7906890-7908416	FORWARD	354	201606	#NUM!	#NUM!	#NUM!	49.6639	2	1	1	1	2	2	2	2	2	2	2	2	2	2	2	2	1040.25	1155.89	675.891	908.056	1496.97	1077.14	1402.58	1582.06	3031.32	4012.71	2936.03	2781.18	3211.96	2348.8	1348.85	4517.07	1040.25	1155.89	675.891	908.056	1496.97	1077.14	1402.58	1582.06	3031.32	4012.71	2936.03	2781.18	3211.96	2348.8	1348.85	4517.07	974.153	1449.77	2983.68	2780.38	1.48824	2.05803	1.91781	3.06284	2.85415
AT5G15960.1	AT5G15960.1	#NUM!	stress-responsive protein (KIN1) / stress-induced protein (KIN1)		Chr5	5209992-5210473	FORWARD	66	201606	#NUM!	#NUM!	#NUM!	39.2584	2	2	2	2	2	2	2	1	2	2	2	2	2	2	2	2	983.619	920.789	670.455	2097.13	1551.37	913.225	1145.43	345.433	1496.13	1428.05	913.714	2180.07	1630.83	1110.93	3433.46	1393.29	983.619	920.789	670.455	2097.13	1551.37	913.225	1145.43	345.433	1496.13	1428.05	913.714	2180.07	1630.83	1110.93	3433.46	1393.29	952.204	1029.33	1462.09	1512.06	1.081	1.42043	1.46898	1.53548	1.58796
AT5G55410.1;AT5G55410.2	AT5G55410.1;AT5G55410.2	#NUM!	Bifunctional inhibitor/lipid-transfer protein/seed storage 2S albumin superfamily protein		Chr5	22460677-22461081;22460677-22461009	FORWARD	107;110	201606	#NUM!	#NUM!	#NUM!	44.8855	1	1	1	1	1	1	1	1	1	1	1	1	1	1	1	1	1860.51	473.359	1280.4	594.226	1882.75	515.431	2058.51	540.145	2611.6	1960.27	2535.48	1120.1	1274.44	1078.16	2541.05	2830.76	1860.51	473.359	1280.4	594.226	1882.75	515.431	2058.51	540.145	2611.6	1960.27	2535.48	1120.1	1274.44	1078.16	2541.05	2830.76	937.312	1211.45	2247.87	1907.74	1.29247	1.85553	1.57476	2.39821	2.03533
AT1G74790.1	AT1G74790.1	#NUM!	catalytics		Chr1	28098912-28101673	FORWARD	695	201606	#NUM!	#NUM!	#NUM!	45.1195	1	1	1	1	1	1	1	1	1	1	1	1	1	1	1	1	480.659	1283.43	528.369	1169.24	1127.35	873.05	1155.62	1139.5	1444.67	1379.08	1971.96	2004.15	913.366	1974.09	1890.66	943.063	480.659	1283.43	528.369	1169.24	1127.35	873.05	1155.62	1139.5	1444.67	1379.08	1971.96	2004.15	913.366	1974.09	1890.66	943.063	848.806	1133.43	1708.31	1416.86	1.33532	1.50721	1.25007	2.01261	1.66924
AT4G22890.1;AT4G22890.3;AT4G22890.4;AT4G22890.5	AT4G22890.1;AT4G22890.3;AT4G22890.4;AT4G22890.5	#NUM!	PGR5-LIKE A		Chr4	12007157-12009175	FORWARD	324;324;321;322	201606	#NUM!	#NUM!	#NUM!	50.289	2	2	2	1	2	2	2	2	2	2	2	2	2	2	2	2	844.699	1308.08	633.135	204.713	784.338	334.931	930.755	665.679	1560.09	797.674	1083.56	1237.94	1172.9	1206.44	1249.57	623.316	844.699	1308.08	633.135	204.713	784.338	334.931	930.755	665.679	1560.09	797.674	1083.56	1237.94	1172.9	1206.44	1249.57	623.316	738.917	725.008	1160.75	1189.67	0.981177	1.60101	1.64091	1.57088	1.61002
AT5G48180.1	AT5G48180.1	#NUM!	nitrile specifier protein 5		Chr5	19541283-19542358	REVERSE	326	201606	#NUM!	#NUM!	#NUM!	53.2525	5	5	7	4	7	8	8	8	7	8	7	7	7	7	7	7	737.039	637.628	468.455	743.758	781.174	883.132	1245.4	1170.94	1769.86	1760.33	2218.97	1924.34	1653.96	1069.36	1743.97	1515.56	737.039	637.628	468.455	743.758	781.174	883.132	1245.4	1170.94	1769.86	1760.33	2218.97	1924.34	1653.96	1069.36	1743.97	1515.56	687.334	1027.03	1847.1	1584.76	1.49423	1.79848	1.54305	2.68734	2.30566
AT2G39470.1;AT2G39470.2;AT2G39470.3	AT2G39470.1;AT2G39470.2;AT2G39470.3	#NUM!	PsbP-like protein 2		Chr2	16476335-16477653;16476335-16477653;16476335-16477402	FORWARD	238;230;174	201606	#NUM!	#NUM!	#NUM!	41.1374	2	2	2	2	2	2	2	2	2	2	2	2	2	2	2	2	710.043	1142.11	439.594	483.47	350.374	918.311	324.904	797.458	687.056	767.186	1247.95	1545.5	697.391	997.054	944.944	1309.28	710.043	1142.11	439.594	483.47	350.374	918.311	324.904	797.458	687.056	767.186	1247.95	1545.5	697.391	997.054	944.944	1309.28	596.756	573.916	1007.57	970.999	0.961726	1.7556	1.69188	1.68841	1.62713
AT2G26570.1;AT2G26570.2;AT4G33390.1	AT2G26570.1;AT2G26570.2;AT4G33390.1	#NUM!	WEAK CHLOROPLAST MOVEMENT UNDER BLUE LIGHT-like protein (DUF827)		Chr2;Chr2;Chr4	11299565-11302076;11299565-11302076;16075282-16077706	FORWARD	807;807;779	201606	#NUM!	#NUM!	#NUM!	49.7125	1	1	1	1	1	1	1	0	1	1	1	1	1	1	1	1	549.031	925.781	621.271	379.933	1506.52	1260.65	1546.73	#NUM!	242.928	2026.27	1558.15	1789.06	1387.8	474.348	2580.57	2211.81	549.031	925.781	621.271	379.933	1506.52	1260.65	1546.73	#NUM!	242.928	2026.27	1558.15	1789.06	1387.8	474.348	2580.57	2211.81	585.151	#NUM!	1673.61	1799.81	#NUM!	#NUM!	#NUM!	2.86013	3.0758
AT1G01470.1	AT1G01470.1	#NUM!	Late embryogenesis abundant protein		Chr1	172295-172826	REVERSE	151	201606	#NUM!	#NUM!	#NUM!	49.2138	2	2	1	2	1	2	3	2	2	2	3	2	3	2	3	3	76.8297	755.812	498.605	558.871	663.84	261.247	1369.01	227.449	662.047	1088.68	803.983	865.791	1040.19	733.415	1626.72	844.4	76.8297	755.812	498.605	558.871	663.84	261.247	1369.01	227.449	662.047	1088.68	803.983	865.791	1040.19	733.415	1626.72	844.4	528.738	462.543	834.887	942.297	0.874806	1.80499	2.03721	1.57902	1.78216
AT3G09440.1;AT3G09440.2;AT3G09440.3;AT3G09440.4	AT3G09440.1;AT3G09440.2;AT3G09440.3;AT3G09440.4	#NUM!	Heat shock protein 70 (Hsp 70) family protein		Chr3	2903434-2905632	REVERSE	649	201606	#NUM!	#NUM!	#NUM!	50.3608	3	3	3	3	3	3	3	3	3	3	3	3	3	3	3	3	494.06	452.069	533.884	619.366	551.071	1184.78	673.307	789.061	1143.58	894.906	862.274	925.221	882.743	1313.29	1686.54	1175.62	494.06	452.069	533.884	619.366	551.071	1184.78	673.307	789.061	1143.58	894.906	862.274	925.221	882.743	1313.29	1686.54	1175.62	513.972	731.184	910.063	1244.45	1.42261	1.24464	1.70197	1.77065	2.42125
AT5G44070.1	AT5G44070.1	#NUM!	phytochelatin synthase 1 (PCS1)		Chr5	17734876-17737672	FORWARD	485	201606	#NUM!	#NUM!	#NUM!	48.8897	1	1	1	1	1	1	1	1	1	1	1	1	1	1	1	1	316.407	408.739	642.032	360.458	365.07	465.059	535.761	892.92	536.533	722.792	897.581	699.816	964.448	416.941	710.218	457.818	316.407	408.739	642.032	360.458	365.07	465.059	535.761	892.92	536.533	722.792	897.581	699.816	964.448	416.941	710.218	457.818	384.598	500.41	711.304	584.018	1.30112	1.42144	1.16708	1.84947	1.51851
AT2G04350.1;AT2G04350.2	AT2G04350.1;AT2G04350.2	#NUM!	AMP-dependent synthetase and ligase family protein		Chr2	1516086-1519178	FORWARD	720	201606	#NUM!	#NUM!	#NUM!	51.789	1	1	1	1	1	2	1	1	2	2	1	1	1	2	1	2	265.435	461.09	600.058	200.075	335.145	118.993	279.686	175.27	813.763	637.405	644.054	643.656	536.854	588.783	769.788	654.188	265.435	461.09	600.058	200.075	335.145	118.993	279.686	175.27	813.763	637.405	644.054	643.656	536.854	588.783	769.788	654.188	363.262	227.478	643.855	621.485	0.626209	2.8304	2.73207	1.77242	1.71084
AT3G02110.1	AT3G02110.1	#NUM!	serine carboxypeptidase-like 25		Chr3	370902-373637	REVERSE	473	201606	#NUM!	#NUM!	#NUM!	50.9296	1	2	2	2	2	2	2	1	2	2	2	2	2	2	2	1	172.217	379.204	216.663	400.111	148.602	307.957	402.486	554.645	405.285	338.217	512.591	650.214	851.551	587.501	440.417	465.264	172.217	379.204	216.663	400.111	148.602	307.957	402.486	554.645	405.285	338.217	512.591	650.214	851.551	587.501	440.417	465.264	297.933	355.221	458.938	526.382	1.19229	1.29198	1.48184	1.54041	1.76678
AT5G61170.1	AT5G61170.1	#NUM!	Ribosomal protein S19e family protein		Chr5	24611158-24612202	FORWARD	143	201606	#NUM!	#NUM!	#NUM!	52.7322	2	2	2	2	2	2	2	2	2	2	2	2	1	2	2	2	179.692	149.006	444.775	218.335	272.013	474.301	201.609	203.951	657.553	422.916	539.877	544.532	305.742	681.375	338.862	549.61	179.692	149.006	444.775	218.335	272.013	474.301	201.609	203.951	657.553	422.916	539.877	544.532	305.742	681.375	338.862	549.61	199.013	237.982	542.204	444.236	1.19581	2.27834	1.86668	2.72446	2.23219
AT1G05240.1;AT1G05250.1	AT1G05240.1;AT1G05250.1	#NUM!	Peroxidase superfamily protein		Chr1	1521202-1522447;1525924-1527169	FORWARD;REVERSE	325	201606	#NUM!	#NUM!	#NUM!	57.1893	2	2	1	1	2	2	2	2	2	2	2	2	2	2	2	1	368.534	121.396	207.915	112.978	286.377	88.3755	261.694	163.058	302.438	251.501	217.379	480.239	352.847	267.809	220.85	263.912	368.534	121.396	207.915	112.978	286.377	88.3755	261.694	163.058	302.438	251.501	217.379	480.239	352.847	267.809	220.85	263.912	164.655	212.376	276.969	265.86	1.28982	1.30415	1.25184	1.68212	1.61465
AT2G01190.1	AT2G01190.1	#NUM!	Octicosapeptide/Phox/Bem1p family protein		Chr2	115023-117296	FORWARD	720	201606	#NUM!	#NUM!	#NUM!	53.8149	1	2	2	1	2	2	2	0	2	2	2	2	1	2	2	2	125.69	343.418	116.041	92.9089	460.999	718.396	306.677	#NUM!	21.277	133.763	272.661	265.184	162.066	269.666	74.6832	278.067	125.69	343.418	116.041	92.9089	460.999	718.396	306.677	#NUM!	21.277	133.763	272.661	265.184	162.066	269.666	74.6832	278.067	120.866	#NUM!	199.473	215.866	#NUM!	#NUM!	#NUM!	1.65037	1.786

### Sheet: salt-ctl set 1
PG.ProteinGroups	PG.ProteinAccessions	PG.Genes	PG.ProteinDescriptions	PG.UniProtIds	PG.Chromosome	PG.Locus	PG.Direction	PG.Length	PG.Date	PG.CellularComponent	PG.BiologicalProcess	PG.MolecularFunction	PG.Cscore	[1] 20250407_NH_CC-AH-NaCl_07_OC-11.raw.PG.NrOfPrecursorsUsedForQuantification	[2] 20250407_NH_CC-AH-NaCl_08_OC-12.raw.PG.NrOfPrecursorsUsedForQuantification	[3] 20250407_NH_CC-AH-NaCl_09_OC-13.raw.PG.NrOfPrecursorsUsedForQuantification	[4] 20250407_NH_CC-AH-NaCl_10_OC-14.raw.PG.NrOfPrecursorsUsedForQuantification	[5] 20250407_NH_CC-AH-NaCl_12_AC-11.raw.PG.NrOfPrecursorsUsedForQuantification	[6] 20250407_NH_CC-AH-NaCl_13_AC-12.raw.PG.NrOfPrecursorsUsedForQuantification	[7] 20250407_NH_CC-AH-NaCl_14_AC-13.raw.PG.NrOfPrecursorsUsedForQuantification	[8] 20250407_NH_CC-AH-NaCl_15_AC-14.raw.PG.NrOfPrecursorsUsedForQuantification	[9] 20250407_NH_CC-AH-NaCl_17_AN-11.raw.PG.NrOfPrecursorsUsedForQuantification	[10] 20250407_NH_CC-AH-NaCl_18_AN-12.raw.PG.NrOfPrecursorsUsedForQuantification	[11] 20250407_NH_CC-AH-NaCl_19_AN-13.raw.PG.NrOfPrecursorsUsedForQuantification	[12] 20250407_NH_CC-AH-NaCl_20_AN-14.raw.PG.NrOfPrecursorsUsedForQuantification	[13] 20250407_NH_CC-AH-NaCl_22_AM-11.raw.PG.NrOfPrecursorsUsedForQuantification	[14] 20250407_NH_CC-AH-NaCl_23_AM-12.raw.PG.NrOfPrecursorsUsedForQuantification	[15] 20250407_NH_CC-AH-NaCl_24_AM-13.raw.PG.NrOfPrecursorsUsedForQuantification	[16] 20250407_NH_CC-AH-NaCl_25_AM-14.raw.PG.NrOfPrecursorsUsedForQuantification	[1] 20250407_NH_CC-AH-NaCl_07_OC-11.raw.PG.Quantity	[2] 20250407_NH_CC-AH-NaCl_08_OC-12.raw.PG.Quantity	[3] 20250407_NH_CC-AH-NaCl_09_OC-13.raw.PG.Quantity	[4] 20250407_NH_CC-AH-NaCl_10_OC-14.raw.PG.Quantity	[5] 20250407_NH_CC-AH-NaCl_12_AC-11.raw.PG.Quantity	[6] 20250407_NH_CC-AH-NaCl_13_AC-12.raw.PG.Quantity	[7] 20250407_NH_CC-AH-NaCl_14_AC-13.raw.PG.Quantity	[8] 20250407_NH_CC-AH-NaCl_15_AC-14.raw.PG.Quantity	[9] 20250407_NH_CC-AH-NaCl_17_AN-11.raw.PG.Quantity	[10] 20250407_NH_CC-AH-NaCl_18_AN-12.raw.PG.Quantity	[11] 20250407_NH_CC-AH-NaCl_19_AN-13.raw.PG.Quantity	[12] 20250407_NH_CC-AH-NaCl_20_AN-14.raw.PG.Quantity	[13] 20250407_NH_CC-AH-NaCl_22_AM-11.raw.PG.Quantity	[14] 20250407_NH_CC-AH-NaCl_23_AM-12.raw.PG.Quantity	[15] 20250407_NH_CC-AH-NaCl_24_AM-13.raw.PG.Quantity	[16] 20250407_NH_CC-AH-NaCl_25_AM-14.raw.PG.Quantity	[1] 20250407_NH_CC-AH-NaCl_07_OC-11.raw.PG.MS2Quantity	[2] 20250407_NH_CC-AH-NaCl_08_OC-12.raw.PG.MS2Quantity	[3] 20250407_NH_CC-AH-NaCl_09_OC-13.raw.PG.MS2Quantity	[4] 20250407_NH_CC-AH-NaCl_10_OC-14.raw.PG.MS2Quantity	[5] 20250407_NH_CC-AH-NaCl_12_AC-11.raw.PG.MS2Quantity	[6] 20250407_NH_CC-AH-NaCl_13_AC-12.raw.PG.MS2Quantity	[7] 20250407_NH_CC-AH-NaCl_14_AC-13.raw.PG.MS2Quantity	[8] 20250407_NH_CC-AH-NaCl_15_AC-14.raw.PG.MS2Quantity	[9] 20250407_NH_CC-AH-NaCl_17_AN-11.raw.PG.MS2Quantity	[10] 20250407_NH_CC-AH-NaCl_18_AN-12.raw.PG.MS2Quantity	[11] 20250407_NH_CC-AH-NaCl_19_AN-13.raw.PG.MS2Quantity	[12] 20250407_NH_CC-AH-NaCl_20_AN-14.raw.PG.MS2Quantity	[13] 20250407_NH_CC-AH-NaCl_22_AM-11.raw.PG.MS2Quantity	[14] 20250407_NH_CC-AH-NaCl_23_AM-12.raw.PG.MS2Quantity	[15] 20250407_NH_CC-AH-NaCl_24_AM-13.raw.PG.MS2Quantity	[16] 20250407_NH_CC-AH-NaCl_25_AM-14.raw.PG.MS2Quantity	median OC	median AC	median AN	median AM	AC/OC	AN/AC	AM/AC	AN/OC	AM/OC
AT4G10430.1;AT4G10430.3;AT4G10430.4;AT4G10430.5;AT4G10430.6;AT4G10430.7;AT4G10430.9	AT4G10430.1;AT4G10430.3;AT4G10430.4;AT4G10430.5;AT4G10430.6;AT4G10430.7;AT4G10430.9	#NUM!	TMPIT-like protein		Chr4	6455110-6457996;6455110-6457996;6455755-6457996;6455755-6457996;6455755-6457996;6455297-6457996;6455755-6457996	REVERSE	347;347;294;294;294;306;294	201606	#NUM!	#NUM!	#NUM!	33.6886	0	0	0	0	0	1	1	0	1	1	1	0	0	0	1	0	#NUM!	#NUM!	#NUM!	#NUM!	#NUM!	96.1148	255.073	#NUM!	44.381	177.187	206.842	#NUM!	#NUM!	#NUM!	131.101	#NUM!	#NUM!	#NUM!	#NUM!	#NUM!	#NUM!	96.1148	255.073	#NUM!	44.381	177.187	206.842	#NUM!	#NUM!	#NUM!	131.101	#NUM!	#NUM!	#NUM!	#NUM!	#NUM!	#NUM!	#NUM!	#NUM!	#NUM!	#NUM!
AT1G15380.1;AT1G15380.2	AT1G15380.1;AT1G15380.2	#NUM!	Lactoylglutathione lyase / glyoxalase I family protein		Chr1	5290955-5292287	FORWARD	174	201606	#NUM!	#NUM!	#NUM!	42.3522	0	0	0	0	1	1	1	1	1	1	0	0	1	0	0	0	#NUM!	#NUM!	#NUM!	#NUM!	256.093	354.196	280.092	119.081	66.8505	107.506	#NUM!	#NUM!	44.9608	#NUM!	#NUM!	#NUM!	#NUM!	#NUM!	#NUM!	#NUM!	256.093	354.196	280.092	119.081	66.8505	107.506	#NUM!	#NUM!	44.9608	#NUM!	#NUM!	#NUM!	#NUM!	268.092	#NUM!	#NUM!	#NUM!	#NUM!	#NUM!	#NUM!	#NUM!
AT1G19380.1	AT1G19380.1	#NUM!	sugar%2C putative (DUF1195)		Chr1	6698129-6698662	FORWARD	147	201606	#NUM!	#NUM!	#NUM!	30.1549	0	0	0	0	0	1	1	0	1	1	1	0	0	0	0	1	#NUM!	#NUM!	#NUM!	#NUM!	#NUM!	292.691	330.491	#NUM!	73.2264	142.595	491.439	#NUM!	#NUM!	#NUM!	#NUM!	280.413	#NUM!	#NUM!	#NUM!	#NUM!	#NUM!	292.691	330.491	#NUM!	73.2264	142.595	491.439	#NUM!	#NUM!	#NUM!	#NUM!	280.413	#NUM!	#NUM!	#NUM!	#NUM!	#NUM!	#NUM!	#NUM!	#NUM!	#NUM!
AT1G14040.1	AT1G14040.1	#NUM!	EXS (ERD1/XPR1/SYG1) family protein		Chr1	4810488-4814543	FORWARD	813	201606	#NUM!	#NUM!	#NUM!	45.2572	0	0	0	0	2	2	2	0	1	0	2	1	2	2	2	2	#NUM!	#NUM!	#NUM!	#NUM!	281.739	50.6293	102.718	#NUM!	98.1932	#NUM!	194.46	162.381	164.511	83.7178	96.1958	89.8511	#NUM!	#NUM!	#NUM!	#NUM!	281.739	50.6293	102.718	#NUM!	98.1932	#NUM!	194.46	162.381	164.511	83.7178	96.1958	89.8511	#NUM!	#NUM!	#NUM!	93.0235	#NUM!	#NUM!	#NUM!	#NUM!	#NUM!
AT1G65310.1;AT1G65310.2;AT4G30280.1;AT5G48070.1	AT1G65310.1;AT1G65310.2;AT4G30280.1;AT5G48070.1	#NUM!	xyloglucan endotransglucosylase/hydrolase 17;xyloglucan endotransglucosylase/hydrolase 17;xyloglucan endotransglucosylase/hydrolase 18;xyloglucan endotransglucosylase/hydrolase 20		Chr1;Chr1;Chr4;Chr5	24257262-24258319;24257196-24258319;14825958-14826998;19482158-19483231	FORWARD;FORWARD;REVERSE;FORWARD	282;304;282;282	201606	#NUM!	#NUM!	#NUM!	40.1736	0	0	0	0	1	1	1	1	1	0	1	0	0	0	1	0	#NUM!	#NUM!	#NUM!	#NUM!	730.535	1126.96	589.334	248.165	169.245	#NUM!	122.165	#NUM!	#NUM!	#NUM!	293.743	#NUM!	#NUM!	#NUM!	#NUM!	#NUM!	730.535	1126.96	589.334	248.165	169.245	#NUM!	122.165	#NUM!	#NUM!	#NUM!	293.743	#NUM!	#NUM!	659.934	#NUM!	#NUM!	#NUM!	#NUM!	#NUM!	#NUM!	#NUM!
AT5G51200.1;AT5G51200.2;AT5G51200.3	AT5G51200.1;AT5G51200.2;AT5G51200.3	#NUM!	nuclear pore complex protein (DUF3414)		Chr5	20804926-20819408	FORWARD	1839;1863;1857	201606	#NUM!	#NUM!	#NUM!	42.0594	0	0	0	0	1	1	1	0	1	1	0	0	0	0	1	1	#NUM!	#NUM!	#NUM!	#NUM!	153.051	322.65	93.6296	#NUM!	171.502	114.084	#NUM!	#NUM!	#NUM!	#NUM!	126.324	98.4016	#NUM!	#NUM!	#NUM!	#NUM!	153.051	322.65	93.6296	#NUM!	171.502	114.084	#NUM!	#NUM!	#NUM!	#NUM!	126.324	98.4016	#NUM!	#NUM!	#NUM!	#NUM!	#NUM!	#NUM!	#NUM!	#NUM!	#NUM!
AT1G15670.1	AT1G15670.1	#NUM!	Galactose oxidase/kelch repeat superfamily protein		Chr1	5390119-5391198	FORWARD	359	201606	#NUM!	#NUM!	#NUM!	52.6303	0	0	0	0	3	3	3	3	3	2	1	2	2	0	0	0	#NUM!	#NUM!	#NUM!	#NUM!	287.095	592.65	251.955	511.711	205.112	140.547	214.504	118.986	133.736	#NUM!	#NUM!	#NUM!	#NUM!	#NUM!	#NUM!	#NUM!	287.095	592.65	251.955	511.711	205.112	140.547	214.504	118.986	133.736	#NUM!	#NUM!	#NUM!	#NUM!	399.403	172.829	#NUM!	#NUM!	0.432719	#NUM!	#NUM!	#NUM!
AT3G19240.1	AT3G19240.1	#NUM!	Vacuolar import/degradation%2C Vid27-related protein		Chr3	6664383-6666423	FORWARD	648	201606	#NUM!	#NUM!	#NUM!	40.3632	0	0	0	0	1	1	1	0	1	0	1	0	0	0	0	1	#NUM!	#NUM!	#NUM!	#NUM!	287.947	96.7881	175.332	#NUM!	231.785	#NUM!	108.067	#NUM!	#NUM!	#NUM!	#NUM!	87.0951	#NUM!	#NUM!	#NUM!	#NUM!	287.947	96.7881	175.332	#NUM!	231.785	#NUM!	108.067	#NUM!	#NUM!	#NUM!	#NUM!	87.0951	#NUM!	#NUM!	#NUM!	#NUM!	#NUM!	#NUM!	#NUM!	#NUM!	#NUM!
AT2G15390.1;AT2G15390.2	AT2G15390.1;AT2G15390.2	#NUM!	fucosyltransferase 4		Chr2	6709345-6710856;6709345-6711044	REVERSE	503;535	201606	#NUM!	#NUM!	#NUM!	43.9301	0	0	0	0	1	1	1	1	1	1	0	0	0	1	0	0	#NUM!	#NUM!	#NUM!	#NUM!	335.4	1096.18	750.839	899.287	248.608	408.633	#NUM!	#NUM!	#NUM!	258.257	#NUM!	#NUM!	#NUM!	#NUM!	#NUM!	#NUM!	335.4	1096.18	750.839	899.287	248.608	408.633	#NUM!	#NUM!	#NUM!	258.257	#NUM!	#NUM!	#NUM!	825.063	#NUM!	#NUM!	#NUM!	#NUM!	#NUM!	#NUM!	#NUM!
AT2G19240.1;AT2G19240.2;AT4G29950.1;AT4G29950.3;AT5G57210.1	AT2G19240.1;AT2G19240.2;AT4G29950.1;AT4G29950.3;AT5G57210.1	#NUM!	Ypt/Rab-GAP domain of gyp1p superfamily protein		Chr2;Chr2;Chr4;Chr4;Chr5	8349048-8352562;8349048-8352562;14657464-14660370;14657653-14660370;23181088-23183705	REVERSE;REVERSE;FORWARD;FORWARD;REVERSE	840;845;828;820;737	201606	#NUM!	#NUM!	#NUM!	37.739	0	0	0	0	1	1	0	1	1	1	1	1	0	0	0	1	#NUM!	#NUM!	#NUM!	#NUM!	358.284	357.119	#NUM!	522.56	1070.64	416.147	140.874	614.865	#NUM!	#NUM!	#NUM!	299.077	#NUM!	#NUM!	#NUM!	#NUM!	358.284	357.119	#NUM!	522.56	1070.64	416.147	140.874	614.865	#NUM!	#NUM!	#NUM!	299.077	#NUM!	#NUM!	515.506	#NUM!	#NUM!	#NUM!	#NUM!	#NUM!	#NUM!
AT2G40140.1;AT2G40140.2	AT2G40140.1;AT2G40140.2	#NUM!	zinc finger (CCCH-type) family protein		Chr2	16772537-16774330	FORWARD	597	201606	#NUM!	#NUM!	#NUM!	34.0338	0	0	0	0	1	0	0	1	1	1	1	1	1	0	0	0	#NUM!	#NUM!	#NUM!	#NUM!	323.755	#NUM!	#NUM!	933.601	1701.97	199.528	985.109	581.093	503.595	#NUM!	#NUM!	#NUM!	#NUM!	#NUM!	#NUM!	#NUM!	323.755	#NUM!	#NUM!	933.601	1701.97	199.528	985.109	581.093	503.595	#NUM!	#NUM!	#NUM!	#NUM!	#NUM!	783.101	#NUM!	#NUM!	#NUM!	#NUM!	#NUM!	#NUM!
AT5G01310.1	AT5G01310.1	#NUM!	APRATAXIN-like protein		Chr5	126329-128960	FORWARD	710	201606	#NUM!	#NUM!	#NUM!	32.5829	1	1	1	1	1	1	1	1	1	1	1	1	1	1	1	1	1665.67	10370.9	2086.37	3522.1	6977.22	1849.31	5499.26	11035.6	5818.52	3751.04	5394.77	2044.54	1345.25	3679.5	2385.94	11244.7	1665.67	10370.9	2086.37	3522.1	6977.22	1849.31	5499.26	11035.6	5818.52	3751.04	5394.77	2044.54	1345.25	3679.5	2385.94	11244.7	2804.23	6238.24	4572.9	3032.72	2.22458	0.733043	0.48615	1.63071	1.08148
AT5G65430.1;AT5G65430.2;AT5G65430.3	AT5G65430.1;AT5G65430.2;AT5G65430.3	#NUM!	general regulatory factor 8		Chr5	26148546-26150255;26148546-26150255;26148630-26150255	REVERSE	248;246;260	201606	#NUM!	#NUM!	#NUM!	48.6846	3	4	3	3	4	4	4	3	4	4	4	4	3	4	4	3	381.851	1611.14	2479.58	898.886	2697.46	1829.48	3415.31	1369.76	1964.12	1173.64	3055.13	2286.48	1232.25	944.155	2563.57	1089.61	381.851	1611.14	2479.58	898.886	2697.46	1829.48	3415.31	1369.76	1964.12	1173.64	3055.13	2286.48	1232.25	944.155	2563.57	1089.61	1255.01	2263.47	2125.3	1160.93	1.80354	0.938956	0.512898	1.69345	0.925032
AT1G18500.1	AT1G18500.1	#NUM!	methylthioalkylmalate synthase-like 4		Chr1	6369347-6372861	FORWARD	631	201606	#NUM!	#NUM!	#NUM!	41.7621	3	4	4	4	3	4	4	4	4	3	3	3	4	3	4	4	1399.57	972.981	682.612	1788.6	1713.5	4365.46	1696.32	3410.78	2077.97	2357.76	1871.19	781.342	1864.39	1315.22	2071.16	1497.39	1399.57	972.981	682.612	1788.6	1713.5	4365.46	1696.32	3410.78	2077.97	2357.76	1871.19	781.342	1864.39	1315.22	2071.16	1497.39	1186.28	2562.14	1974.58	1680.89	2.15982	0.770675	0.656049	1.66452	1.41695
AT5G55160.1	AT5G55160.1	#NUM!	small ubiquitin-like modifier 2		Chr5	22383747-22384772	REVERSE	103	201606	#NUM!	#NUM!	#NUM!	32.0909	2	2	2	2	2	2	2	2	2	2	2	2	2	2	2	2	1032.54	1395.03	420.507	747.409	1161.63	2631.47	1844.59	2285.28	303.768	1591.18	1545.84	1689.66	2555.39	1887.07	470.781	626.98	1032.54	1395.03	420.507	747.409	1161.63	2631.47	1844.59	2285.28	303.768	1591.18	1545.84	1689.66	2555.39	1887.07	470.781	626.98	889.974	2064.93	1568.51	1257.03	2.32022	0.759592	0.60875	1.76242	1.41243
AT5G09620.1;AT5G09620.2	AT5G09620.1;AT5G09620.2	#NUM!	Octicosapeptide/Phox/Bem1p family protein		Chr5	2983757-2985352	REVERSE	531;493	201606	#NUM!	#NUM!	#NUM!	45.1695	2	1	2	2	2	2	2	2	2	2	2	2	2	2	2	2	907.494	732.793	756.092	962.319	1855.48	1391.33	1173.67	1829.16	1179.86	1716.77	1890.26	1441.9	1068.81	1394.65	865.412	2140.76	907.494	732.793	756.092	962.319	1855.48	1391.33	1173.67	1829.16	1179.86	1716.77	1890.26	1441.9	1068.81	1394.65	865.412	2140.76	831.793	1610.25	1579.33	1231.73	1.93587	0.980801	0.764931	1.89871	1.48081
AT4G37980.1;AT4G37980.2	AT4G37980.1;AT4G37980.2	#NUM!	cinnamyl alcohol dehydrogenase 7		Chr4	17852670-17854302;17852670-17853914	FORWARD	357;298	201606	#NUM!	#NUM!	#NUM!	47.3379	2	3	2	3	2	3	3	3	2	3	2	3	3	3	3	3	752.834	639.178	452.182	983.426	1086.57	892.32	1296.51	1280.58	765.047	1258.23	1822.01	1146.54	1020.7	912.41	909.198	1064.61	752.834	639.178	452.182	983.426	1086.57	892.32	1296.51	1280.58	765.047	1258.23	1822.01	1146.54	1020.7	912.41	909.198	1064.61	696.006	1183.57	1202.39	966.555	1.70052	1.0159	0.816641	1.72755	1.38872
AT3G43980.1;AT3G44010.1;AT3G44010.2;AT4G33865.1	AT3G43980.1;AT3G44010.1;AT3G44010.2;AT4G33865.1	#NUM!	Ribosomal protein S14p/S29e family protein		Chr3;Chr3;Chr3;Chr4	15778555-15779235;15800175-15801132;15800175-15801132;16233395-16234114	REVERSE	56	201606	#NUM!	#NUM!	#NUM!	48.8752	2	2	2	1	2	2	2	2	2	2	2	2	2	2	2	2	539.19	1035.13	772.835	1.43578	397.146	2953.18	1588.54	1096.34	882.545	189.218	1142.11	2282.41	837.438	882.633	1540.88	510.803	539.19	1035.13	772.835	1.43578	397.146	2953.18	1588.54	1096.34	882.545	189.218	1142.11	2282.41	837.438	882.633	1540.88	510.803	656.012	1342.44	1012.33	860.035	2.04636	0.754097	0.640651	1.54316	1.311
AT4G36250.1	AT4G36250.1	#NUM!	aldehyde dehydrogenase 3F1		Chr4	17151029-17153381	FORWARD	484	201606	#NUM!	#NUM!	#NUM!	45.3854	2	2	2	2	3	3	3	2	4	4	3	3	4	3	3	3	671.877	290.747	625.239	791.571	962.95	1234.14	1104.93	593.153	772.845	1124.06	985.063	1040.06	631.629	785.674	616.658	1028.91	671.877	290.747	625.239	791.571	962.95	1234.14	1104.93	593.153	772.845	1124.06	985.063	1040.06	631.629	785.674	616.658	1028.91	648.558	1033.94	1012.56	708.651	1.59421	0.979323	0.685391	1.56125	1.09266
AT3G03890.1;AT3G03890.2	AT3G03890.1;AT3G03890.2	#NUM!	FMN binding protein		Chr3	999667-1001996;999837-1001996	REVERSE	321;305	201606	#NUM!	#NUM!	#NUM!	45.0207	1	2	2	1	2	1	2	2	2	2	2	2	2	2	2	2	1137	476.708	590.48	441.048	428.767	1317.91	611.147	1521.14	1142.12	1153.39	630.672	1128.51	259.925	763.745	588.459	899.747	1137	476.708	590.48	441.048	428.767	1317.91	611.147	1521.14	1142.12	1153.39	630.672	1128.51	259.925	763.745	588.459	899.747	533.594	964.527	1135.31	676.102	1.80761	1.17707	0.700968	2.12767	1.26707
AT3G04600.1;AT3G04600.2;AT3G04600.3	AT3G04600.1;AT3G04600.2;AT3G04600.3	#NUM!	Nucleotidylyl transferase superfamily protein		Chr3	1243152-1245958	FORWARD	402	201606	#NUM!	#NUM!	#NUM!	42.9893	1	2	2	2	2	1	2	2	2	2	1	1	1	2	2	1	699.676	471.806	580.914	431.502	897.244	749.494	893.981	1028.56	758.105	918.638	1369.16	737.012	888.795	647.899	797.956	735.982	699.676	471.806	580.914	431.502	897.244	749.494	893.981	1028.56	758.105	918.638	1369.16	737.012	888.795	647.899	797.956	735.982	526.36	895.613	838.372	766.969	1.70152	0.936087	0.856362	1.59277	1.45712
AT3G60950.1;AT3G61030.1;AT3G61050.1;AT3G61050.2	AT3G60950.1;AT3G61030.1;AT3G61050.1;AT3G61050.2	#NUM!	C2 calcium/lipid-binding endonuclease/exonuclease/phosphatase;Calcium-dependent lipid-binding (CaLB domain) family protein;Calcium-dependent lipid-binding (CaLB domain) family protein;Calcium-dependent lipid-binding (CaLB domain) family protein		Chr3	22524475-22529770;22585655-22590452;22597485-22600932;22597485-22600932	FORWARD	627;509;510;510	201606	#NUM!	#NUM!	#NUM!	47.7555	2	2	2	2	2	2	2	2	2	2	2	2	2	2	2	2	436.447	361.295	467.346	566.922	432.673	827.57	979.917	1047.39	682.304	566.909	1096.61	930.589	396.314	433.666	985.706	868.802	436.447	361.295	467.346	566.922	432.673	827.57	979.917	1047.39	682.304	566.909	1096.61	930.589	396.314	433.666	985.706	868.802	451.896	903.743	806.446	651.234	1.99989	0.89234	0.720596	1.78458	1.44111
AT1G68760.1	AT1G68760.1	#NUM!	nudix hydrolase 1		Chr1	25829090-25829607	FORWARD	147	201606	#NUM!	#NUM!	#NUM!	47.3932	1	1	1	1	1	1	1	1	1	1	1	1	1	1	1	1	807.408	331.641	286.945	255.112	780.439	664.758	511.566	463.978	233.247	577.928	468.647	773.882	558.445	300.547	403.839	309.862	807.408	331.641	286.945	255.112	780.439	664.758	511.566	463.978	233.247	577.928	468.647	773.882	558.445	300.547	403.839	309.862	309.293	588.162	523.287	356.851	1.90163	0.889699	0.606722	1.69188	1.15376
AT1G18270.1;AT1G18270.2;AT1G18270.3;AT1G18270.4	AT1G18270.1;AT1G18270.2;AT1G18270.3;AT1G18270.4	#NUM!	ketose-bisphosphate aldolase class-II family protein		Chr1	6283634-6293772;6283634-6293772;6283634-6293772;6283964-6293772	REVERSE	1373;1374;1393;1314	201606	#NUM!	#NUM!	#NUM!	52.8316	4	6	8	6	8	10	10	9	10	10	10	7	5	10	9	10	483.502	255.772	256.18	147.884	449.585	355.715	418.662	460.03	325.447	455.207	456.018	417.259	269.541	278.409	376.073	333.809	483.502	255.772	256.18	147.884	449.585	355.715	418.662	460.03	325.447	455.207	456.018	417.259	269.541	278.409	376.073	333.809	255.976	434.123	436.233	306.109	1.69595	1.00486	0.705121	1.7042	1.19585
AT1G07670.1;AT1G07670.2;AT1G07810.1	AT1G07670.1;AT1G07670.2;AT1G07810.1	#NUM!	endomembrane-type CA-ATPase 4;endomembrane-type CA-ATPase 4;ER-type Ca2+-ATPase 1		Chr1	2370305-2374196;2370305-2374196;2416681-2420572	REVERSE;REVERSE;FORWARD	1061	201606	#NUM!	#NUM!	#NUM!	50.4629	3	4	3	3	4	4	4	4	4	4	3	3	4	3	4	4	174.343	242.486	323.03	202.348	527.57	678.675	394.514	155.989	322.38	489.443	175.05	413.179	264.526	199.743	168.471	222.779	174.343	242.486	323.03	202.348	527.57	678.675	394.514	155.989	322.38	489.443	175.05	413.179	264.526	199.743	168.471	222.779	222.417	461.042	367.78	211.261	2.07287	0.797714	0.458224	1.65356	0.949841

### Sheet: mann-ctl set 1
PG.ProteinGroups	PG.ProteinAccessions	PG.Genes	PG.ProteinDescriptions	PG.UniProtIds	PG.Chromosome	PG.Locus	PG.Direction	PG.Length	PG.Date	PG.CellularComponent	PG.BiologicalProcess	PG.MolecularFunction	PG.Cscore	[1] 20250407_NH_CC-AH-NaCl_07_OC-11.raw.PG.NrOfPrecursorsUsedForQuantification	[2] 20250407_NH_CC-AH-NaCl_08_OC-12.raw.PG.NrOfPrecursorsUsedForQuantification	[3] 20250407_NH_CC-AH-NaCl_09_OC-13.raw.PG.NrOfPrecursorsUsedForQuantification	[4] 20250407_NH_CC-AH-NaCl_10_OC-14.raw.PG.NrOfPrecursorsUsedForQuantification	[5] 20250407_NH_CC-AH-NaCl_12_AC-11.raw.PG.NrOfPrecursorsUsedForQuantification	[6] 20250407_NH_CC-AH-NaCl_13_AC-12.raw.PG.NrOfPrecursorsUsedForQuantification	[7] 20250407_NH_CC-AH-NaCl_14_AC-13.raw.PG.NrOfPrecursorsUsedForQuantification	[8] 20250407_NH_CC-AH-NaCl_15_AC-14.raw.PG.NrOfPrecursorsUsedForQuantification	[9] 20250407_NH_CC-AH-NaCl_17_AN-11.raw.PG.NrOfPrecursorsUsedForQuantification	[10] 20250407_NH_CC-AH-NaCl_18_AN-12.raw.PG.NrOfPrecursorsUsedForQuantification	[11] 20250407_NH_CC-AH-NaCl_19_AN-13.raw.PG.NrOfPrecursorsUsedForQuantification	[12] 20250407_NH_CC-AH-NaCl_20_AN-14.raw.PG.NrOfPrecursorsUsedForQuantification	[13] 20250407_NH_CC-AH-NaCl_22_AM-11.raw.PG.NrOfPrecursorsUsedForQuantification	[14] 20250407_NH_CC-AH-NaCl_23_AM-12.raw.PG.NrOfPrecursorsUsedForQuantification	[15] 20250407_NH_CC-AH-NaCl_24_AM-13.raw.PG.NrOfPrecursorsUsedForQuantification	[16] 20250407_NH_CC-AH-NaCl_25_AM-14.raw.PG.NrOfPrecursorsUsedForQuantification	[1] 20250407_NH_CC-AH-NaCl_07_OC-11.raw.PG.Quantity	[2] 20250407_NH_CC-AH-NaCl_08_OC-12.raw.PG.Quantity	[3] 20250407_NH_CC-AH-NaCl_09_OC-13.raw.PG.Quantity	[4] 20250407_NH_CC-AH-NaCl_10_OC-14.raw.PG.Quantity	[5] 20250407_NH_CC-AH-NaCl_12_AC-11.raw.PG.Quantity	[6] 20250407_NH_CC-AH-NaCl_13_AC-12.raw.PG.Quantity	[7] 20250407_NH_CC-AH-NaCl_14_AC-13.raw.PG.Quantity	[8] 20250407_NH_CC-AH-NaCl_15_AC-14.raw.PG.Quantity	[9] 20250407_NH_CC-AH-NaCl_17_AN-11.raw.PG.Quantity	[10] 20250407_NH_CC-AH-NaCl_18_AN-12.raw.PG.Quantity	[11] 20250407_NH_CC-AH-NaCl_19_AN-13.raw.PG.Quantity	[12] 20250407_NH_CC-AH-NaCl_20_AN-14.raw.PG.Quantity	[13] 20250407_NH_CC-AH-NaCl_22_AM-11.raw.PG.Quantity	[14] 20250407_NH_CC-AH-NaCl_23_AM-12.raw.PG.Quantity	[15] 20250407_NH_CC-AH-NaCl_24_AM-13.raw.PG.Quantity	[16] 20250407_NH_CC-AH-NaCl_25_AM-14.raw.PG.Quantity	[1] 20250407_NH_CC-AH-NaCl_07_OC-11.raw.PG.MS2Quantity	[2] 20250407_NH_CC-AH-NaCl_08_OC-12.raw.PG.MS2Quantity	[3] 20250407_NH_CC-AH-NaCl_09_OC-13.raw.PG.MS2Quantity	[4] 20250407_NH_CC-AH-NaCl_10_OC-14.raw.PG.MS2Quantity	[5] 20250407_NH_CC-AH-NaCl_12_AC-11.raw.PG.MS2Quantity	[6] 20250407_NH_CC-AH-NaCl_13_AC-12.raw.PG.MS2Quantity	[7] 20250407_NH_CC-AH-NaCl_14_AC-13.raw.PG.MS2Quantity	[8] 20250407_NH_CC-AH-NaCl_15_AC-14.raw.PG.MS2Quantity	[9] 20250407_NH_CC-AH-NaCl_17_AN-11.raw.PG.MS2Quantity	[10] 20250407_NH_CC-AH-NaCl_18_AN-12.raw.PG.MS2Quantity	[11] 20250407_NH_CC-AH-NaCl_19_AN-13.raw.PG.MS2Quantity	[12] 20250407_NH_CC-AH-NaCl_20_AN-14.raw.PG.MS2Quantity	[13] 20250407_NH_CC-AH-NaCl_22_AM-11.raw.PG.MS2Quantity	[14] 20250407_NH_CC-AH-NaCl_23_AM-12.raw.PG.MS2Quantity	[15] 20250407_NH_CC-AH-NaCl_24_AM-13.raw.PG.MS2Quantity	[16] 20250407_NH_CC-AH-NaCl_25_AM-14.raw.PG.MS2Quantity	median OC	median AC	median AN	median AM	AC/OC	AN/AC	AM/AC	AN/OC	AM/OC
AT1G12470.1	AT1G12470.1	#NUM!	zinc ion binding protein		Chr1	4251359-4257201	FORWARD	988	201606	#NUM!	#NUM!	#NUM!	34.5495	0	0	0	0	1	1	1	0	1	0	0	0	0	1	0	1	#NUM!	#NUM!	#NUM!	#NUM!	310.047	728.91	208.689	#NUM!	123.652	#NUM!	#NUM!	#NUM!	#NUM!	622.483	#NUM!	112.256	#NUM!	#NUM!	#NUM!	#NUM!	310.047	728.91	208.689	#NUM!	123.652	#NUM!	#NUM!	#NUM!	#NUM!	622.483	#NUM!	112.256	#NUM!	#NUM!	#NUM!	#NUM!	#NUM!	#NUM!	#NUM!	#NUM!	#NUM!
AT4G36850.1;AT4G36850.2;AT4G36850.3;AT4G36850.4	AT4G36850.1;AT4G36850.2;AT4G36850.3;AT4G36850.4	#NUM!	PQ-loop repeat family protein / transmembrane family protein		Chr4	17353415-17355822;17353564-17355822;17353871-17355822;17353871-17355822	REVERSE	392;376;310;310	201606	#NUM!	#NUM!	#NUM!	34.0808	0	0	0	0	1	1	1	0	1	1	1	0	0	1	0	1	#NUM!	#NUM!	#NUM!	#NUM!	95.5877	290.887	364.825	#NUM!	50.5314	121.443	80.3335	#NUM!	#NUM!	198.805	#NUM!	112.357	#NUM!	#NUM!	#NUM!	#NUM!	95.5877	290.887	364.825	#NUM!	50.5314	121.443	80.3335	#NUM!	#NUM!	198.805	#NUM!	112.357	#NUM!	#NUM!	#NUM!	#NUM!	#NUM!	#NUM!	#NUM!	#NUM!	#NUM!
AT1G45474.1;AT1G45474.2	AT1G45474.1;AT1G45474.2	#NUM!	photosystem I light harvesting complex protein 5		Chr1	17179353-17180439	FORWARD	256	201606	#NUM!	#NUM!	#NUM!	35.4221	0	0	0	0	1	2	2	2	1	1	2	0	2	2	1	2	#NUM!	#NUM!	#NUM!	#NUM!	244.031	164.551	101.182	345.342	32.4438	1.30228	329.259	#NUM!	144.824	4.27441	318.964	258.785	#NUM!	#NUM!	#NUM!	#NUM!	244.031	164.551	101.182	345.342	32.4438	1.30228	329.259	#NUM!	144.824	4.27441	318.964	258.785	#NUM!	204.291	#NUM!	201.805	#NUM!	#NUM!	0.98783	#NUM!	#NUM!
AT5G56760.1	AT5G56760.1	#NUM!	serine acetyltransferase 1%3B1		Chr5	22961498-22962582	REVERSE	312	201606	#NUM!	#NUM!	#NUM!	33.4906	0	0	0	0	1	0	0	1	0	0	1	0	1	1	0	0	#NUM!	#NUM!	#NUM!	#NUM!	204.001	#NUM!	#NUM!	592.375	#NUM!	#NUM!	126.433	#NUM!	141.686	127.708	#NUM!	#NUM!	#NUM!	#NUM!	#NUM!	#NUM!	204.001	#NUM!	#NUM!	592.375	#NUM!	#NUM!	126.433	#NUM!	141.686	127.708	#NUM!	#NUM!	#NUM!	#NUM!	#NUM!	#NUM!	#NUM!	#NUM!	#NUM!	#NUM!	#NUM!
AT5G05730.1;AT5G05730.2	AT5G05730.1;AT5G05730.2	#NUM!	anthranilate synthase alpha subunit 1		Chr5	1719740-1722811	REVERSE	595;624	201606	#NUM!	#NUM!	#NUM!	42.2366	0	0	0	0	1	0	1	0	0	0	0	0	1	1	0	0	#NUM!	#NUM!	#NUM!	#NUM!	394.125	#NUM!	398.446	#NUM!	#NUM!	#NUM!	#NUM!	#NUM!	330.552	241.389	#NUM!	#NUM!	#NUM!	#NUM!	#NUM!	#NUM!	394.125	#NUM!	398.446	#NUM!	#NUM!	#NUM!	#NUM!	#NUM!	330.552	241.389	#NUM!	#NUM!	#NUM!	#NUM!	#NUM!	#NUM!	#NUM!	#NUM!	#NUM!	#NUM!	#NUM!
AT5G64120.1	AT5G64120.1	#NUM!	Peroxidase superfamily protein		Chr5	25659551-25660946	REVERSE	328	201606	#NUM!	#NUM!	#NUM!	38.8409	5	5	6	6	6	6	5	6	6	6	6	5	6	6	5	5	27988.2	21190.6	16628.6	14503.9	34400.2	53615.8	39798.3	33397.5	9581.73	14229.2	13121.9	20857.2	23679.3	39813.4	31090.2	40833.5	27988.2	21190.6	16628.6	14503.9	34400.2	53615.8	39798.3	33397.5	9581.73	14229.2	13121.9	20857.2	23679.3	39813.4	31090.2	40833.5	18909.6	37099.2	13675.5	35451.8	1.96192	0.368621	0.955594	0.723205	1.8748
AT5G50920.1	AT5G50920.1	#NUM!	CLPC homologue 1		Chr5	20715710-20719800	REVERSE	929	201606	#NUM!	#NUM!	#NUM!	48.9179	8	8	9	7	9	8	9	9	9	9	9	9	8	9	9	9	9574.77	7446.59	10749.6	13704.1	17581.4	16095.6	19648.5	19326.1	10979.9	9798	8457.25	7294.7	15575.6	12960.7	15682.6	18967.9	9574.77	7446.59	10749.6	13704.1	17581.4	16095.6	19648.5	19326.1	10979.9	9798	8457.25	7294.7	15575.6	12960.7	15682.6	18967.9	10162.2	18453.7	9127.63	15629.1	1.81593	0.494622	0.846934	0.898197	1.53797
AT1G08360.1	AT1G08360.1	#NUM!	Ribosomal protein L1p/L10e family		Chr1	2636231-2637694	FORWARD	216	201606	#NUM!	#NUM!	#NUM!	49.1194	5	5	5	4	5	5	5	4	5	5	5	4	5	5	5	3	6738.31	4609.69	6048.82	9986.11	4799.87	7977.09	11345	14173.5	11094.5	6764.26	10833.9	6931.07	8543.81	12000.6	14707.7	11960.7	6738.31	4609.69	6048.82	9986.11	4799.87	7977.09	11345	14173.5	11094.5	6764.26	10833.9	6931.07	8543.81	12000.6	14707.7	11960.7	6393.57	9661.04	8882.48	11980.7	1.51106	0.919412	1.2401	1.38928	1.87386
AT2G14170.1;AT2G14170.2	AT2G14170.1;AT2G14170.2	#NUM!	aldehyde dehydrogenase 6B2		Chr2	5977727-5981899;5977727-5981489	REVERSE	607;498	201606	#NUM!	#NUM!	#NUM!	49.4399	4	4	4	3	4	4	4	4	4	4	4	4	4	4	4	4	2426.22	2643.2	2582.01	2579.32	5029.19	4243.78	5621.28	3334.79	3325.94	3478.49	5285.29	2094.82	4246.89	3571.08	2089.14	4299.28	2426.22	2643.2	2582.01	2579.32	5029.19	4243.78	5621.28	3334.79	3325.94	3478.49	5285.29	2094.82	4246.89	3571.08	2089.14	4299.28	2580.66	4636.48	3402.21	3908.99	1.79662	0.733792	0.843093	1.31835	1.51472
AT3G10720.2	AT3G10720.2	#NUM!	Plant invertase/pectin methylesterase inhibitor superfamily		Chr3	3354639-3357581	REVERSE	619	201606	#NUM!	#NUM!	#NUM!	35.1232	1	1	1	1	1	1	1	1	1	1	1	1	1	1	1	1	1654.13	2512.34	2199.75	3930.72	3511.76	3860.86	4388.61	5904.03	3334.14	3450.24	4526.01	3185	5098.81	8125.86	6057.99	4095.6	1654.13	2512.34	2199.75	3930.72	3511.76	3860.86	4388.61	5904.03	3334.14	3450.24	4526.01	3185	5098.81	8125.86	6057.99	4095.6	2356.05	4124.73	3392.19	5578.4	1.7507	0.822403	1.35243	1.43978	2.36769
AT2G37400.1;AT3G53560.1;AT3G53560.2	AT2G37400.1;AT3G53560.1;AT3G53560.2	#NUM!	Tetratricopeptide repeat (TPR)-like superfamily protein		Chr2;Chr3;Chr3	15696365-15697366;19859954-19860976;19859954-19861120	REVERSE	333;340;388	201606	#NUM!	#NUM!	#NUM!	40.2688	1	1	1	1	1	1	1	1	1	1	1	1	1	1	1	1	1753.41	2064.77	4302.82	2125.95	4363.1	1302.01	3525.96	6100.87	777.445	1261.3	1159.19	2528.84	3649.86	2704.79	4845.59	2945.09	1753.41	2064.77	4302.82	2125.95	4363.1	1302.01	3525.96	6100.87	777.445	1261.3	1159.19	2528.84	3649.86	2704.79	4845.59	2945.09	2095.36	3944.53	1210.24	3297.48	1.8825	0.306816	0.835962	0.577583	1.5737
AT5G47770.1	AT5G47770.1	#NUM!	farnesyl diphosphate synthase 1		Chr5	19345297-19347415	FORWARD	384	201606	#NUM!	#NUM!	#NUM!	46.1638	2	2	2	1	2	1	2	2	2	2	2	2	2	2	2	2	2076.13	2132.95	1369.69	1984.06	4962.57	2509.49	1308.49	4001.34	938.691	2106.2	3336.13	2449.96	3881.36	4318.62	3744.72	1245.76	2076.13	2132.95	1369.69	1984.06	4962.57	2509.49	1308.49	4001.34	938.691	2106.2	3336.13	2449.96	3881.36	4318.62	3744.72	1245.76	2030.1	3255.42	2278.08	3813.04	1.60358	0.699782	1.17129	1.12215	1.87825
AT1G72250.1;AT1G72250.2;AT1G72250.3;AT1G72250.4	AT1G72250.1;AT1G72250.2;AT1G72250.3;AT1G72250.4	#NUM!	Di-glucose binding protein with Kinesin motor domain-containing protein		Chr1	27192902-27198118	FORWARD	1195;1204;1216;1215	201606	#NUM!	#NUM!	#NUM!	42.5757	1	1	1	1	1	1	1	1	1	1	1	1	1	1	1	1	8134.2	907.809	1114.59	2627.98	1828.36	7194.59	10249.9	3490.44	3108.21	447.503	5071.56	672.285	4187.14	5651.03	1889.2	5702.15	8134.2	907.809	1114.59	2627.98	1828.36	7194.59	10249.9	3490.44	3108.21	447.503	5071.56	672.285	4187.14	5651.03	1889.2	5702.15	1871.28	5342.51	1890.25	4919.08	2.855	0.353813	0.920743	1.01014	2.62872
AT1G17370.1;AT1G17370.2;AT3G14100.1	AT1G17370.1;AT1G17370.2;AT3G14100.1	#NUM!	oligouridylate binding protein 1B;oligouridylate binding protein 1B;RNA-binding (RRM/RBD/RNP motifs) family protein		Chr1;Chr1;Chr3	5951842-5954825;5951842-5954825;4673027-4675950	REVERSE;REVERSE;FORWARD	419;416;427	201606	#NUM!	#NUM!	#NUM!	52.1777	3	2	4	3	4	4	4	4	4	3	4	4	4	4	4	4	1974.95	1893.46	1784.98	1348.88	4231.79	4276.48	4531.3	2922.49	2173.69	1621.79	3114.27	2738.18	2848.9	3463.99	2934.25	3140.36	1974.95	1893.46	1784.98	1348.88	4231.79	4276.48	4531.3	2922.49	2173.69	1621.79	3114.27	2738.18	2848.9	3463.99	2934.25	3140.36	1839.22	4254.13	2455.93	3037.31	2.31301	0.577305	0.713966	1.33531	1.65141
AT2G23420.1;AT2G23420.2;AT4G36940.1	AT2G23420.1;AT2G23420.2;AT4G36940.1	#NUM!	nicotinate phosphoribosyltransferase 2;nicotinate phosphoribosyltransferase 2;nicotinate phosphoribosyltransferase 1		Chr2;Chr2;Chr4	9971819-9974909;9971819-9974792;17416938-17419883	FORWARD	557;544;559	201606	#NUM!	#NUM!	#NUM!	42.7916	1	1	1	1	1	1	1	1	1	1	1	1	1	1	1	1	1727.86	1151.95	2758.38	1733.32	3671.18	3136.72	2779.93	4334.96	2603.77	2035.42	2627.68	1973.39	1445.17	3652.21	4303.27	3612.99	1727.86	1151.95	2758.38	1733.32	3671.18	3136.72	2779.93	4334.96	2603.77	2035.42	2627.68	1973.39	1445.17	3652.21	4303.27	3612.99	1730.59	3403.95	2319.59	3632.6	1.96693	0.681442	1.06717	1.34035	2.09905
AT2G07050.1	AT2G07050.1	#NUM!	cycloartenol synthase 1		Chr2	2924629-2930295	FORWARD	759	201606	#NUM!	#NUM!	#NUM!	47.472	1	1	1	2	2	2	2	1	2	2	2	2	2	2	2	2	1442.91	1283.41	1951.83	4277.56	4001.86	5962.28	3229.52	2142.11	3757.96	779.64	1966.9	2217.07	3520.34	3109.95	1511.67	2746.42	1442.91	1283.41	1951.83	4277.56	4001.86	5962.28	3229.52	2142.11	3757.96	779.64	1966.9	2217.07	3520.34	3109.95	1511.67	2746.42	1697.37	3615.69	2091.99	2928.18	2.13017	0.578586	0.809854	1.23249	1.72513
AT5G50000.1;AT5G50000.2	AT5G50000.1;AT5G50000.2	#NUM!	Protein kinase superfamily protein		Chr5	20342838-20345033;20343203-20345033	REVERSE	385;329	201606	#NUM!	#NUM!	#NUM!	46.4128	2	2	2	2	2	2	2	2	2	2	1	2	1	2	2	2	206.25	1799.01	2009.17	1527.35	3898.55	3666.42	3202.81	1614.03	1095.81	1306.24	3506.76	3189.59	492.048	3908.22	2740.6	2576.67	206.25	1799.01	2009.17	1527.35	3898.55	3666.42	3202.81	1614.03	1095.81	1306.24	3506.76	3189.59	492.048	3908.22	2740.6	2576.67	1663.18	3434.62	2247.92	2658.63	2.06509	0.654488	0.77407	1.35157	1.59852
AT4G29010.1	AT4G29010.1	#NUM!	Enoyl-CoA hydratase/isomerase family		Chr4	14297312-14302016	REVERSE	721	201606	#NUM!	#NUM!	#NUM!	47.6544	5	5	4	6	6	7	6	7	7	7	7	5	7	6	7	7	1212.86	1222.03	2280.96	2035.36	3467.34	3326.57	2660.32	3180.05	1555.29	3274.5	2328.58	2381.53	3723.84	2595.05	3148.53	2986.75	1212.86	1222.03	2280.96	2035.36	3467.34	3326.57	2660.32	3180.05	1555.29	3274.5	2328.58	2381.53	3723.84	2595.05	3148.53	2986.75	1628.69	3253.31	2355.06	3067.64	1.99749	0.723896	0.942929	1.44598	1.8835
AT4G34110.1	AT4G34110.1	#NUM!	poly(A) binding protein 2		Chr4	16336732-16339892	FORWARD	629	201606	#NUM!	#NUM!	#NUM!	51.9227	9	8	7	7	7	9	9	9	8	8	7	6	9	9	8	8	2148.54	1368.18	1237.65	1624.94	2190.45	2835.56	3043.72	2666.82	1927.3	1754.64	2912.94	2239.62	2013.43	2957.42	3017.73	2282.98	2148.54	1368.18	1237.65	1624.94	2190.45	2835.56	3043.72	2666.82	1927.3	1754.64	2912.94	2239.62	2013.43	2957.42	3017.73	2282.98	1496.56	2751.19	2083.46	2620.2	1.83835	0.757293	0.952385	1.39217	1.75082
AT5G54770.1	AT5G54770.1	#NUM!	thiazole biosynthetic enzyme%2C chloroplast (ARA6) (THI1) (THI4)		Chr5	22246634-22247891	FORWARD	349	201606	#NUM!	#NUM!	#NUM!	51.2471	3	4	5	3	6	6	6	6	6	6	6	5	6	6	6	6	1313.96	1224.29	1527.47	1756.12	3228.64	4697.06	3281.99	6183.5	2258.74	1991.11	2205.98	1175.96	2425.17	3766.31	3342.03	3963.64	1313.96	1224.29	1527.47	1756.12	3228.64	4697.06	3281.99	6183.5	2258.74	1991.11	2205.98	1175.96	2425.17	3766.31	3342.03	3963.64	1420.71	3989.53	2098.55	3554.17	2.80812	0.526015	0.890875	1.47711	2.50168
AT3G51840.1	AT3G51840.1	#NUM!	acyl-CoA oxidase 4		Chr3	19225653-19229008	REVERSE	436	201606	#NUM!	#NUM!	#NUM!	53.6618	5	4	6	4	6	5	6	6	6	6	6	6	6	6	6	6	1843.88	936.669	1124.63	1520.55	2234.89	2079.69	1757.03	2429.43	1856.12	1451.43	2173.47	1866.03	1860.5	1626.3	2118.66	2141.37	1843.88	936.669	1124.63	1520.55	2234.89	2079.69	1757.03	2429.43	1856.12	1451.43	2173.47	1866.03	1860.5	1626.3	2118.66	2141.37	1322.59	2157.29	1861.07	1989.58	1.63111	0.862691	0.922258	1.40715	1.50431
AT1G06650.1;AT1G06650.2	AT1G06650.1;AT1G06650.2	#NUM!	2-oxoglutarate (2OG) and Fe(II)-dependent oxygenase superfamily protein		Chr1	2035909-2037047;2035909-2037186	FORWARD	314;369	201606	#NUM!	#NUM!	#NUM!	47.576	1	2	2	1	2	2	2	2	2	1	2	2	2	1	2	2	1090.05	1364.31	1188.92	1469.85	1204.12	2424.88	2420.79	2615.62	1510.59	1922.42	1185.28	1762.93	1682.64	1734.83	2351.29	3065.46	1090.05	1364.31	1188.92	1469.85	1204.12	2424.88	2420.79	2615.62	1510.59	1922.42	1185.28	1762.93	1682.64	1734.83	2351.29	3065.46	1276.62	2422.84	1636.76	2043.06	1.89786	0.675556	0.843252	1.28211	1.60037
AT1G30720.1	AT1G30720.1	#NUM!	FAD-binding Berberine family protein		Chr1	10898197-10899780	FORWARD	527	201606	#NUM!	#NUM!	#NUM!	48.8911	3	4	5	5	7	8	7	6	8	8	7	6	6	7	8	7	1756.09	748.871	1251.56	1285.63	3339.65	5382.42	5789.63	4757.31	1808.19	2170.12	1833.44	1461.05	2939.95	2575.72	3506.09	3415.63	1756.09	748.871	1251.56	1285.63	3339.65	5382.42	5789.63	4757.31	1808.19	2170.12	1833.44	1461.05	2939.95	2575.72	3506.09	3415.63	1268.59	5069.86	1820.82	3177.79	3.99644	0.359145	0.6268	1.4353	2.50497
AT3G55260.1	AT3G55260.1	#NUM!	beta-hexosaminidase 1		Chr3	20489317-20492858	FORWARD	541	201606	#NUM!	#NUM!	#NUM!	46.2676	4	4	4	4	4	4	4	4	4	4	4	4	4	4	4	4	1464.63	1030.76	2205.72	1016.98	1869.14	1964.26	2402.71	2196.03	2226.3	1520.25	1660.82	1327.34	1562.96	2434.38	2114.31	2025.84	1464.63	1030.76	2205.72	1016.98	1869.14	1964.26	2402.71	2196.03	2226.3	1520.25	1660.82	1327.34	1562.96	2434.38	2114.31	2025.84	1247.7	2080.14	1590.53	2070.07	1.66719	0.764626	0.995159	1.27478	1.65912
AT5G13630.1	AT5G13630.1	#NUM!	magnesium-chelatase subunit chlH%2C chloroplast%2C putative / Mg-protoporphyrin IX chelatase%2C putative (CHLH)		Chr5	4387567-4392082	REVERSE	1381	201606	#NUM!	#NUM!	#NUM!	50.7823	6	4	4	4	7	7	7	7	7	7	5	6	7	7	6	7	964.395	1266.64	580.296	1426.65	1505.06	4017.4	3099.01	1544.23	1828.55	1186.35	1948.02	923.724	2138.35	1517.47	2471.14	1431.91	964.395	1266.64	580.296	1426.65	1505.06	4017.4	3099.01	1544.23	1828.55	1186.35	1948.02	923.724	2138.35	1517.47	2471.14	1431.91	1115.52	2321.62	1507.45	1827.91	2.0812	0.649308	0.787342	1.35134	1.63862
AT5G36160.1	AT5G36160.1	#NUM!	Tyrosine transaminase family protein		Chr5	14233261-14235129	REVERSE	420	201606	#NUM!	#NUM!	#NUM!	40.2543	1	1	1	1	1	1	1	1	1	1	1	1	1	1	1	1	805.22	1267.47	427.251	1206.75	716.896	2554.52	1954.41	3567.93	1110.07	431.122	1394.93	601.411	2214.1	1932.23	879.981	1323.72	805.22	1267.47	427.251	1206.75	716.896	2554.52	1954.41	3567.93	1110.07	431.122	1394.93	601.411	2214.1	1932.23	879.981	1323.72	1005.98	2254.47	855.74	1627.98	2.24106	0.379576	0.722112	0.85065	1.61829
AT5G43780.1	AT5G43780.1	#NUM!	Pseudouridine synthase/archaeosine transglycosylase-like family protein		Chr5	17589631-17591480	REVERSE	469	201606	#NUM!	#NUM!	#NUM!	43.5821	1	1	1	1	1	1	1	1	1	1	1	1	1	1	1	1	871.134	1028.74	515.812	1816.02	2381.95	3105.63	3460.87	5145.38	717.08	1247	2272.79	1080.76	2165.25	1592.11	2719.1	1063.9	871.134	1028.74	515.812	1816.02	2381.95	3105.63	3460.87	5145.38	717.08	1247	2272.79	1080.76	2165.25	1592.11	2719.1	1063.9	949.935	3283.25	1163.88	1878.68	3.45629	0.35449	0.572202	1.22522	1.9777
AT4G29830.1	AT4G29830.1	#NUM!	Transducin/WD40 repeat-like superfamily protein		Chr4	14597728-14599157	FORWARD	321	201606	#NUM!	#NUM!	#NUM!	55.1249	1	1	1	1	1	1	1	1	1	1	1	1	1	1	1	1	1374.89	1077.46	711.969	773.741	2173.7	970.907	2308.46	2076.11	1513.58	1262.54	691.061	974.835	378.676	1982.95	1173.68	1619.2	1374.89	1077.46	711.969	773.741	2173.7	970.907	2308.46	2076.11	1513.58	1262.54	691.061	974.835	378.676	1982.95	1173.68	1619.2	925.598	2124.9	1118.69	1396.44	2.29571	0.526466	0.657177	1.20861	1.50869
AT5G14260.1;AT5G14260.2;AT5G14260.3;AT5G14260.4	AT5G14260.1;AT5G14260.2;AT5G14260.3;AT5G14260.4	#NUM!	Rubisco methyltransferase family protein		Chr5	4601139-4603873;4601139-4603873;4601139-4603873;4601139-4603356	FORWARD	514;514;514;429	201606	#NUM!	#NUM!	#NUM!	30.5142	2	2	1	1	2	2	2	2	2	2	1	1	2	2	1	2	1257.72	813.678	995.563	432.493	2169.1	1590.04	1880.03	2002.92	1075.83	1208.48	927.075	1299.92	918.476	1420.31	1346.4	1616.22	1257.72	813.678	995.563	432.493	2169.1	1590.04	1880.03	2002.92	1075.83	1208.48	927.075	1299.92	918.476	1420.31	1346.4	1616.22	904.62	1941.48	1142.16	1383.36	2.14618	0.588293	0.712528	1.26258	1.52921
AT1G75280.1	AT1G75280.1	#NUM!	NmrA-like negative transcriptional regulator family protein		Chr1	28252030-28253355	FORWARD	310	201606	#NUM!	#NUM!	#NUM!	38.0806	2	1	2	2	2	2	2	2	2	2	1	1	2	2	1	2	1012.14	693.505	662.426	1707.4	1774.9	950.029	1606.77	1479.98	968.782	1470.03	1030.48	1296.81	1833.12	1839.89	1712.53	1311.23	1012.14	693.505	662.426	1707.4	1774.9	950.029	1606.77	1479.98	968.782	1470.03	1030.48	1296.81	1833.12	1839.89	1712.53	1311.23	852.822	1543.37	1163.65	1772.82	1.80973	0.753963	1.14867	1.36447	2.07877
AT1G71040.1	AT1G71040.1	#NUM!	Cupredoxin superfamily protein		Chr1	26797201-26800224	REVERSE	581	201606	#NUM!	#NUM!	#NUM!	52.1487	1	1	1	1	1	1	1	1	1	1	1	1	1	1	1	1	943.361	691.756	722.336	946.029	1385.91	1743.85	1769.15	1631.41	825.342	1211.24	1588.23	1131.75	997.982	1743.09	2052.9	1158.77	943.361	691.756	722.336	946.029	1385.91	1743.85	1769.15	1631.41	825.342	1211.24	1588.23	1131.75	997.982	1743.09	2052.9	1158.77	832.849	1687.63	1171.5	1450.93	2.02633	0.694167	0.859746	1.40661	1.74213
AT4G04340.1;AT4G04340.2;AT4G04340.3	AT4G04340.1;AT4G04340.2;AT4G04340.3	#NUM!	ERD (early-responsive to dehydration stress) family protein		Chr4	2123235-2126624	FORWARD	772	201606	#NUM!	#NUM!	#NUM!	44.382	1	1	1	1	2	2	2	2	2	2	2	2	2	2	2	2	431.261	619.055	1113.79	965.098	1508.14	1183.19	1456.88	1988.35	1175.86	817.605	978.578	1342.96	1586.5	1649.63	2684.37	1846.68	431.261	619.055	1113.79	965.098	1508.14	1183.19	1456.88	1988.35	1175.86	817.605	978.578	1342.96	1586.5	1649.63	2684.37	1846.68	792.076	1482.51	1077.22	1748.15	1.87168	0.726616	1.17918	1.35999	2.20705
AT3G51550.1	AT3G51550.1	#NUM!	Malectin/receptor-like protein kinase family protein		Chr3	19117877-19120564	REVERSE	895	201606	#NUM!	#NUM!	#NUM!	45.6175	3	3	3	3	4	4	4	4	4	4	4	2	4	4	4	3	730.026	561.948	627.436	889.936	1759.24	2379.55	2244.96	2583.08	985.374	480.831	1119.45	930.998	1100.34	1326.44	1040.21	1286.36	730.026	561.948	627.436	889.936	1759.24	2379.55	2244.96	2583.08	985.374	480.831	1119.45	930.998	1100.34	1326.44	1040.21	1286.36	678.731	2312.26	958.186	1193.35	3.40673	0.414394	0.516097	1.41173	1.75821
AT2G40590.1	AT2G40590.1	#NUM!	Ribosomal protein S26e family protein		Chr2	16945215-16946345	REVERSE	131	201606	#NUM!	#NUM!	#NUM!	42.229	1	1	1	1	1	1	1	1	1	1	1	1	1	1	1	1	360.38	575.868	837.659	707.5	589.71	1001.99	1006.86	2656.22	1776.34	578.438	93.57	629.328	1111.75	2199.75	1793.45	1509.79	360.38	575.868	837.659	707.5	589.71	1001.99	1006.86	2656.22	1776.34	578.438	93.57	629.328	1111.75	2199.75	1793.45	1509.79	641.684	1004.42	603.883	1651.62	1.56529	0.601224	1.64435	0.941091	2.57389
AT1G80490.1;AT1G80490.2;AT1G80490.3	AT1G80490.1;AT1G80490.2;AT1G80490.3	#NUM!	TOPLESS-related 1		Chr1	30261094-30266446	REVERSE	1119;1120;1120	201606	#NUM!	#NUM!	#NUM!	49.9394	2	4	4	3	5	5	4	4	5	5	4	3	4	3	5	4	697.404	537.932	840.172	530.333	1467.59	991.137	1110.88	1499.51	749.324	822.072	1115.76	529.777	423.862	1435.16	1175.58	820.428	697.404	537.932	840.172	530.333	1467.59	991.137	1110.88	1499.51	749.324	822.072	1115.76	529.777	423.862	1435.16	1175.58	820.428	617.668	1289.24	785.698	998.002	2.08726	0.609429	0.774104	1.27204	1.61576
AT3G62150.1;AT3G62150.2;AT3G62150.3	AT3G62150.1;AT3G62150.2;AT3G62150.3	#NUM!	P-glycoprotein 21		Chr3	23008755-23013579	REVERSE	1296	201606	#NUM!	#NUM!	#NUM!	51.1327	2	1	2	1	6	5	4	4	4	5	4	3	3	4	4	2	570.087	881.719	643.514	391.509	1120.81	1552.36	2292.89	1679.74	575.435	762.307	1282.14	894.045	1264.23	1274.09	1348.06	341.654	570.087	881.719	643.514	391.509	1120.81	1552.36	2292.89	1679.74	575.435	762.307	1282.14	894.045	1264.23	1274.09	1348.06	341.654	606.801	1616.05	828.176	1269.16	2.66323	0.512469	0.785348	1.36482	2.09156
AT2G37130.1;AT2G37130.2	AT2G37130.1;AT2G37130.2	#NUM!	Peroxidase superfamily protein		Chr2	15598225-15600004;15598225-15599734	REVERSE	327;296	201606	#NUM!	#NUM!	#NUM!	35.9044	1	2	2	1	2	2	2	2	2	2	2	2	2	2	2	2	641.469	621.213	569.589	588.384	1091.67	2080.96	2099.54	3846.69	661.646	895.861	612.373	694.888	1423.12	637.42	1330.01	370.429	641.469	621.213	569.589	588.384	1091.67	2080.96	2099.54	3846.69	661.646	895.861	612.373	694.888	1423.12	637.42	1330.01	370.429	604.799	2090.25	678.267	983.715	3.45611	0.324491	0.470621	1.12147	1.62652
AT3G04010.1	AT3G04010.1	#NUM!	O-Glycosyl hydrolases family 17 protein		Chr3	1036879-1039263	REVERSE	491	201606	#NUM!	#NUM!	#NUM!	43.2721	1	1	1	1	1	1	1	1	1	1	1	0	1	1	1	1	694.351	1075.1	374.618	343.726	887.846	911.856	1254.56	1698.01	1474.29	823.226	1590.77	#NUM!	1212.03	1284.82	1384.86	1735.68	694.351	1075.1	374.618	343.726	887.846	911.856	1254.56	1698.01	1474.29	823.226	1590.77	#NUM!	1212.03	1284.82	1384.86	1735.68	534.484	1083.21	#NUM!	1334.84	2.02664	#NUM!	1.2323	#NUM!	2.49743
AT2G35840.1;AT2G35840.2;AT2G35840.3;AT2G35840.4	AT2G35840.1;AT2G35840.2;AT2G35840.3;AT2G35840.4	#NUM!	Sucrose-6F-phosphate phosphohydrolase family protein		Chr2	15053952-15055776	FORWARD	422	201606	#NUM!	#NUM!	#NUM!	42.987	2	2	3	1	3	3	3	3	3	2	3	2	3	3	2	3	481.493	462.288	558.534	1184.82	921.962	647.688	999.454	905.311	846.195	385.248	513.897	929.624	559.766	1132.97	974.633	858.485	481.493	462.288	558.534	1184.82	921.962	647.688	999.454	905.311	846.195	385.248	513.897	929.624	559.766	1132.97	974.633	858.485	520.014	913.636	680.046	916.559	1.75695	0.744329	1.0032	1.30775	1.76257
AT2G26740.1;AT2G26750.1;AT3G05600.1;AT3G05600.2	AT2G26740.1;AT2G26750.1;AT3G05600.1;AT3G05600.2	#NUM!	soluble epoxide hydrolase;alpha/beta-Hydrolases superfamily protein;alpha/beta-Hydrolases superfamily protein;alpha/beta-Hydrolases superfamily protein		Chr2;Chr2;Chr3;Chr3	11393148-11394257;11395971-11397085;1623485-1624704;1623816-1624704	REVERSE	321;320;331;243	201606	#NUM!	#NUM!	#NUM!	47.3269	1	1	1	1	1	1	1	1	1	1	1	1	1	1	1	1	429.532	460.693	479.622	632.844	440.868	866.493	612.912	899.788	496.785	678.84	611.257	787.922	744.56	1010.81	876.64	963.071	429.532	460.693	479.622	632.844	440.868	866.493	612.912	899.788	496.785	678.84	611.257	787.922	744.56	1010.81	876.64	963.071	470.157	739.702	645.048	919.856	1.57331	0.872037	1.24355	1.37198	1.95649
AT4G24270.1;AT4G24270.2;AT4G24270.3;AT4G24270.4	AT4G24270.1;AT4G24270.2;AT4G24270.3;AT4G24270.4	#NUM!	EMBRYO DEFECTIVE 140		Chr4	12581765-12587293;12581765-12587293;12582534-12587293;12582534-12587293	REVERSE	816;817;710;710	201606	#NUM!	#NUM!	#NUM!	40.6044	1	1	1	1	1	1	1	1	1	1	1	1	1	1	1	1	210.356	526.492	717.877	390.387	1224.46	1181.29	617.314	1461.06	722.173	568.616	486.336	387.932	374.47	956.638	1098.64	546.849	210.356	526.492	717.877	390.387	1224.46	1181.29	617.314	1461.06	722.173	568.616	486.336	387.932	374.47	956.638	1098.64	546.849	458.44	1202.87	527.476	751.744	2.62384	0.438513	0.624956	1.15059	1.63979
AT5G07830.1	AT5G07830.1	#NUM!	glucuronidase 2		Chr5	2504168-2506567	FORWARD	543	201606	#NUM!	#NUM!	#NUM!	41.2928	2	3	3	3	3	3	2	3	3	3	2	3	2	2	3	1	340.283	340.615	293.533	340.698	667.663	780.585	737.359	300.477	497.536	249.419	350.699	391.058	761.464	609.225	539.983	436.173	340.283	340.615	293.533	340.698	667.663	780.585	737.359	300.477	497.536	249.419	350.699	391.058	761.464	609.225	539.983	436.173	340.449	702.511	370.879	574.604	2.06348	0.527933	0.817929	1.08938	1.68778
AT5G67630.1	AT5G67630.1	#NUM!	P-loop containing nucleoside triphosphate hydrolases superfamily protein		Chr5	26967535-26969306	REVERSE	469	201606	#NUM!	#NUM!	#NUM!	39.4185	2	3	2	1	3	3	3	3	2	2	3	3	2	2	3	3	334.248	151.243	565.123	346.004	495.827	844.26	707.433	443.309	379.273	377.961	327.238	424.764	162.473	599.982	606.332	1144.23	334.248	151.243	565.123	346.004	495.827	844.26	707.433	443.309	379.273	377.961	327.238	424.764	162.473	599.982	606.332	1144.23	340.126	601.63	378.617	603.157	1.76884	0.629318	1.00254	1.11317	1.77333
AT5G01410.1;AT5G01410.2	AT5G01410.1;AT5G01410.2	#NUM!	Aldolase-type TIM barrel family protein		Chr5	172576-173505	REVERSE	309	201606	#NUM!	#NUM!	#NUM!	50.4473	1	2	2	1	2	2	2	1	2	2	2	0	2	1	2	2	1099.71	42.554	176.911	433.357	1017.17	748.457	288.553	601.611	240.629	224.429	406.405	#NUM!	475.356	353.114	461.321	510.556	1099.71	42.554	176.911	433.357	1017.17	748.457	288.553	601.611	240.629	224.429	406.405	#NUM!	475.356	353.114	461.321	510.556	305.134	675.034	#NUM!	468.338	2.21226	#NUM!	0.6938	#NUM!	1.53486
AT1G20960.1;AT1G20960.2	AT1G20960.1;AT1G20960.2	#NUM!	U5 small nuclear ribonucleoprotein helicase		Chr1	7302591-7309914	REVERSE	2171	201606	#NUM!	#NUM!	#NUM!	52.7725	2	2	2	2	3	4	3	4	4	4	4	4	2	3	3	3	366.488	219.85	198.092	102.682	436.611	330.85	385.329	489.321	160.693	289.807	274.045	341.568	277.824	331.108	591.417	315.11	366.488	219.85	198.092	102.682	436.611	330.85	385.329	489.321	160.693	289.807	274.045	341.568	277.824	331.108	591.417	315.11	208.971	410.97	281.926	323.109	1.96664	0.686002	0.786211	1.34912	1.54619
AT3G12580.1	AT3G12580.1	#NUM!	heat shock protein 70		Chr3	3991487-3993689	REVERSE	650	201606	#NUM!	#NUM!	#NUM!	51.3793	4	3	2	2	4	4	3	4	4	4	4	0	4	4	4	4	200.993	50.0114	48.4861	41.7479	43.4609	106.621	76.6376	265.911	96.4376	45.3581	68.7106	#NUM!	68.7533	145.99	104.678	112.837	200.993	50.0114	48.4861	41.7479	43.4609	106.621	76.6376	265.911	96.4376	45.3581	68.7106	#NUM!	68.7533	145.99	104.678	112.837	49.2487	91.6292	#NUM!	108.757	1.86054	#NUM!	1.18693	#NUM!	2.20833

### Sheet: all 3 set 1
PG.ProteinGroups	PG.ProteinAccessions	PG.Genes	PG.ProteinDescriptions	PG.UniProtIds	PG.Chromosome	PG.Locus	PG.Direction	PG.Length	PG.Date	PG.CellularComponent	PG.BiologicalProcess	PG.MolecularFunction	PG.Cscore	[1] 20250407_NH_CC-AH-NaCl_07_OC-11.raw.PG.NrOfPrecursorsUsedForQuantification	[2] 20250407_NH_CC-AH-NaCl_08_OC-12.raw.PG.NrOfPrecursorsUsedForQuantification	[3] 20250407_NH_CC-AH-NaCl_09_OC-13.raw.PG.NrOfPrecursorsUsedForQuantification	[4] 20250407_NH_CC-AH-NaCl_10_OC-14.raw.PG.NrOfPrecursorsUsedForQuantification	[5] 20250407_NH_CC-AH-NaCl_12_AC-11.raw.PG.NrOfPrecursorsUsedForQuantification	[6] 20250407_NH_CC-AH-NaCl_13_AC-12.raw.PG.NrOfPrecursorsUsedForQuantification	[7] 20250407_NH_CC-AH-NaCl_14_AC-13.raw.PG.NrOfPrecursorsUsedForQuantification	[8] 20250407_NH_CC-AH-NaCl_15_AC-14.raw.PG.NrOfPrecursorsUsedForQuantification	[9] 20250407_NH_CC-AH-NaCl_17_AN-11.raw.PG.NrOfPrecursorsUsedForQuantification	[10] 20250407_NH_CC-AH-NaCl_18_AN-12.raw.PG.NrOfPrecursorsUsedForQuantification	[11] 20250407_NH_CC-AH-NaCl_19_AN-13.raw.PG.NrOfPrecursorsUsedForQuantification	[12] 20250407_NH_CC-AH-NaCl_20_AN-14.raw.PG.NrOfPrecursorsUsedForQuantification	[13] 20250407_NH_CC-AH-NaCl_22_AM-11.raw.PG.NrOfPrecursorsUsedForQuantification	[14] 20250407_NH_CC-AH-NaCl_23_AM-12.raw.PG.NrOfPrecursorsUsedForQuantification	[15] 20250407_NH_CC-AH-NaCl_24_AM-13.raw.PG.NrOfPrecursorsUsedForQuantification	[16] 20250407_NH_CC-AH-NaCl_25_AM-14.raw.PG.NrOfPrecursorsUsedForQuantification	[1] 20250407_NH_CC-AH-NaCl_07_OC-11.raw.PG.Quantity	[2] 20250407_NH_CC-AH-NaCl_08_OC-12.raw.PG.Quantity	[3] 20250407_NH_CC-AH-NaCl_09_OC-13.raw.PG.Quantity	[4] 20250407_NH_CC-AH-NaCl_10_OC-14.raw.PG.Quantity	[5] 20250407_NH_CC-AH-NaCl_12_AC-11.raw.PG.Quantity	[6] 20250407_NH_CC-AH-NaCl_13_AC-12.raw.PG.Quantity	[7] 20250407_NH_CC-AH-NaCl_14_AC-13.raw.PG.Quantity	[8] 20250407_NH_CC-AH-NaCl_15_AC-14.raw.PG.Quantity	[9] 20250407_NH_CC-AH-NaCl_17_AN-11.raw.PG.Quantity	[10] 20250407_NH_CC-AH-NaCl_18_AN-12.raw.PG.Quantity	[11] 20250407_NH_CC-AH-NaCl_19_AN-13.raw.PG.Quantity	[12] 20250407_NH_CC-AH-NaCl_20_AN-14.raw.PG.Quantity	[13] 20250407_NH_CC-AH-NaCl_22_AM-11.raw.PG.Quantity	[14] 20250407_NH_CC-AH-NaCl_23_AM-12.raw.PG.Quantity	[15] 20250407_NH_CC-AH-NaCl_24_AM-13.raw.PG.Quantity	[16] 20250407_NH_CC-AH-NaCl_25_AM-14.raw.PG.Quantity	[1] 20250407_NH_CC-AH-NaCl_07_OC-11.raw.PG.MS2Quantity	[2] 20250407_NH_CC-AH-NaCl_08_OC-12.raw.PG.MS2Quantity	[3] 20250407_NH_CC-AH-NaCl_09_OC-13.raw.PG.MS2Quantity	[4] 20250407_NH_CC-AH-NaCl_10_OC-14.raw.PG.MS2Quantity	[5] 20250407_NH_CC-AH-NaCl_12_AC-11.raw.PG.MS2Quantity	[6] 20250407_NH_CC-AH-NaCl_13_AC-12.raw.PG.MS2Quantity	[7] 20250407_NH_CC-AH-NaCl_14_AC-13.raw.PG.MS2Quantity	[8] 20250407_NH_CC-AH-NaCl_15_AC-14.raw.PG.MS2Quantity	[9] 20250407_NH_CC-AH-NaCl_17_AN-11.raw.PG.MS2Quantity	[10] 20250407_NH_CC-AH-NaCl_18_AN-12.raw.PG.MS2Quantity	[11] 20250407_NH_CC-AH-NaCl_19_AN-13.raw.PG.MS2Quantity	[12] 20250407_NH_CC-AH-NaCl_20_AN-14.raw.PG.MS2Quantity	[13] 20250407_NH_CC-AH-NaCl_22_AM-11.raw.PG.MS2Quantity	[14] 20250407_NH_CC-AH-NaCl_23_AM-12.raw.PG.MS2Quantity	[15] 20250407_NH_CC-AH-NaCl_24_AM-13.raw.PG.MS2Quantity	[16] 20250407_NH_CC-AH-NaCl_25_AM-14.raw.PG.MS2Quantity	median OC	median AC	median AN	median AM	AC/OC	AN/AC	AM/AC	AN/OC	AM/OC
AT3G30390.1;AT3G30390.2;AT3G30390.3	AT3G30390.1;AT3G30390.2;AT3G30390.3	#NUM!	Transmembrane amino acid transporter family protein		Chr3	11977112-11978827	REVERSE	460	201606	#NUM!	#NUM!	#NUM!	41.6422	0	0	0	0	2	2	2	2	2	1	2	0	2	2	2	2	#NUM!	#NUM!	#NUM!	#NUM!	428.91	289.351	226.086	388.766	162.234	304.327	553.321	#NUM!	92.1157	108.862	96.1296	117.348	#NUM!	#NUM!	#NUM!	#NUM!	428.91	289.351	226.086	388.766	162.234	304.327	553.321	#NUM!	92.1157	108.862	96.1296	117.348	#NUM!	339.058	#NUM!	102.496	#NUM!	#NUM!	0.302296	#NUM!	#NUM!
AT1G80440.1	AT1G80440.1	#NUM!	Galactose oxidase/kelch repeat superfamily protein		Chr1	30241763-30242827	FORWARD	354	201606	#NUM!	#NUM!	#NUM!	40.9866	0	0	0	0	0	1	1	0	1	1	1	0	1	0	1	1	#NUM!	#NUM!	#NUM!	#NUM!	#NUM!	206.068	379.088	#NUM!	409.512	380.816	172.033	#NUM!	129.816	#NUM!	409.011	128.754	#NUM!	#NUM!	#NUM!	#NUM!	#NUM!	206.068	379.088	#NUM!	409.512	380.816	172.033	#NUM!	129.816	#NUM!	409.011	128.754	#NUM!	#NUM!	#NUM!	#NUM!	#NUM!	#NUM!	#NUM!	#NUM!	#NUM!
AT2G32530.1;AT2G32540.1;AT2G32610.1;AT2G32620.1;AT2G32620.2;AT2G32620.3;AT2G32620.4	AT2G32530.1;AT2G32540.1;AT2G32610.1;AT2G32620.1;AT2G32620.2;AT2G32620.3;AT2G32620.4	#NUM!	cellulose synthase-like B3;cellulose synthase-like B4;cellulose synthase-like B1;cellulose synthase-like B;cellulose synthase-like B;cellulose synthase-like B;cellulose synthase-like B		Chr2	13809283-13813487;13814686-13818289;13836234-13839513;13840744-13844324;13840744-13843767;13840744-13844020;13841233-13844324	FORWARD	755;755;757;757;545;608;661	201606	#NUM!	#NUM!	#NUM!	36.9236	0	0	0	0	1	1	1	0	1	1	1	0	1	1	1	1	#NUM!	#NUM!	#NUM!	#NUM!	144.141	298.066	688.278	#NUM!	338.894	447.642	511.761	#NUM!	145.151	903.879	492.698	140.234	#NUM!	#NUM!	#NUM!	#NUM!	144.141	298.066	688.278	#NUM!	338.894	447.642	511.761	#NUM!	145.151	903.879	492.698	140.234	#NUM!	#NUM!	#NUM!	318.924	#NUM!	#NUM!	#NUM!	#NUM!	#NUM!
AT5G15860.1	AT5G15860.1	#NUM!	prenylcysteine methylesterase		Chr5	5178676-5181263	REVERSE	427	201606	#NUM!	#NUM!	#NUM!	36.1692	0	0	0	0	1	1	1	1	1	1	1	0	1	1	1	1	#NUM!	#NUM!	#NUM!	#NUM!	169.608	341.654	130.861	218.814	397.01	463.932	576.115	#NUM!	105.915	368.937	198.895	159.06	#NUM!	#NUM!	#NUM!	#NUM!	169.608	341.654	130.861	218.814	397.01	463.932	576.115	#NUM!	105.915	368.937	198.895	159.06	#NUM!	194.211	#NUM!	178.977	#NUM!	#NUM!	0.92156	#NUM!	#NUM!
AT3G11820.1;AT3G11820.2	AT3G11820.1;AT3G11820.2	#NUM!	syntaxin of plants 121		Chr3	3729540-3730868;3729540-3730775	REVERSE	346;315	201606	#NUM!	#NUM!	#NUM!	39.4038	0	0	0	0	2	1	0	1	1	2	2	0	0	1	2	2	#NUM!	#NUM!	#NUM!	#NUM!	184.104	106.913	#NUM!	124.881	344.647	192.367	368.276	#NUM!	#NUM!	102.27	146.955	181.09	#NUM!	#NUM!	#NUM!	#NUM!	184.104	106.913	#NUM!	124.881	344.647	192.367	368.276	#NUM!	#NUM!	102.27	146.955	181.09	#NUM!	#NUM!	#NUM!	#NUM!	#NUM!	#NUM!	#NUM!	#NUM!	#NUM!
AT4G01320.1;AT4G01320.2;AT4G01320.3	AT4G01320.1;AT4G01320.2;AT4G01320.3	#NUM!	Peptidase family M48 family protein		Chr4	545905-549002;546636-549002;546636-549002	FORWARD	424;412;412	201606	#NUM!	#NUM!	#NUM!	42.5071	0	0	0	0	2	2	2	1	2	2	2	0	1	1	2	2	#NUM!	#NUM!	#NUM!	#NUM!	243.179	224.432	248.463	279.374	182.386	177.837	396.396	#NUM!	158.649	369.386	350.821	185.833	#NUM!	#NUM!	#NUM!	#NUM!	243.179	224.432	248.463	279.374	182.386	177.837	396.396	#NUM!	158.649	369.386	350.821	185.833	#NUM!	245.821	#NUM!	268.327	#NUM!	#NUM!	1.09155	#NUM!	#NUM!
AT1G25560.1	AT1G25560.1	#NUM!	AP2/B3 transcription factor family protein		Chr1	8981891-8982976	REVERSE	361	201606	#NUM!	#NUM!	#NUM!	59.2527	0	0	0	0	1	2	2	2	2	0	1	0	0	1	1	1	#NUM!	#NUM!	#NUM!	#NUM!	210.172	527.725	470.902	380.272	352.491	#NUM!	477.007	#NUM!	#NUM!	178.924	226.646	217.667	#NUM!	#NUM!	#NUM!	#NUM!	210.172	527.725	470.902	380.272	352.491	#NUM!	477.007	#NUM!	#NUM!	178.924	226.646	217.667	#NUM!	425.587	#NUM!	#NUM!	#NUM!	#NUM!	#NUM!	#NUM!	#NUM!
AT3G59770.1;AT3G59770.2;AT3G59770.3;AT3G59770.4	AT3G59770.1;AT3G59770.2;AT3G59770.3;AT3G59770.4	#NUM!	sacI homology domain-containing protein / WW domain-containing protein		Chr3	22079281-22085674;22079281-22084785;22079281-22085674;22079281-22084943	REVERSE	1630;1405;1646;1427	201606	#NUM!	#NUM!	#NUM!	36.4596	0	0	0	0	1	1	1	1	1	1	0	0	0	1	1	1	#NUM!	#NUM!	#NUM!	#NUM!	290.316	230.388	398.075	164.752	229.148	134.268	#NUM!	#NUM!	#NUM!	174.229	226.316	221.802	#NUM!	#NUM!	#NUM!	#NUM!	290.316	230.388	398.075	164.752	229.148	134.268	#NUM!	#NUM!	#NUM!	174.229	226.316	221.802	#NUM!	260.352	#NUM!	#NUM!	#NUM!	#NUM!	#NUM!	#NUM!	#NUM!
AT5G42950.1	AT5G42950.1	#NUM!	GYF domain-containing protein		Chr5	17224436-17231044	FORWARD	1714	201606	#NUM!	#NUM!	#NUM!	40.5226	0	0	0	0	0	1	1	1	1	0	1	1	1	1	0	1	#NUM!	#NUM!	#NUM!	#NUM!	#NUM!	193.584	134.925	286.81	179.301	#NUM!	151.863	385.152	133.379	199.262	#NUM!	240.694	#NUM!	#NUM!	#NUM!	#NUM!	#NUM!	193.584	134.925	286.81	179.301	#NUM!	151.863	385.152	133.379	199.262	#NUM!	240.694	#NUM!	#NUM!	#NUM!	#NUM!	#NUM!	#NUM!	#NUM!	#NUM!	#NUM!
AT3G03470.1	AT3G03470.1	#NUM!	cytochrome P450%2C family 87%2C subfamily A%2C polypeptide 9		Chr3	824692-826345	REVERSE	511	201606	#NUM!	#NUM!	#NUM!	46.6795	0	0	0	0	2	0	0	1	2	2	2	2	2	2	2	2	#NUM!	#NUM!	#NUM!	#NUM!	255.24	#NUM!	#NUM!	241.732	251.032	168.648	170.627	173.718	439.264	220.769	238.736	240.935	#NUM!	#NUM!	#NUM!	#NUM!	255.24	#NUM!	#NUM!	241.732	251.032	168.648	170.627	173.718	439.264	220.769	238.736	240.935	#NUM!	#NUM!	172.173	239.836	#NUM!	#NUM!	#NUM!	#NUM!	#NUM!
AT3G14840.2	AT3G14840.2	#NUM!	Leucine-rich repeat transmembrane protein kinase		Chr3	4988271-4993891	FORWARD	1020	201606	#NUM!	#NUM!	#NUM!	36.5758	0	0	0	0	0	1	1	0	1	1	1	0	0	0	1	1	#NUM!	#NUM!	#NUM!	#NUM!	#NUM!	714.855	458.292	#NUM!	293.202	301.987	593.638	#NUM!	#NUM!	#NUM!	486.986	242.709	#NUM!	#NUM!	#NUM!	#NUM!	#NUM!	714.855	458.292	#NUM!	293.202	301.987	593.638	#NUM!	#NUM!	#NUM!	486.986	242.709	#NUM!	#NUM!	#NUM!	#NUM!	#NUM!	#NUM!	#NUM!	#NUM!	#NUM!
AT1G59820.1	AT1G59820.1	#NUM!	aminophospholipid ATPase 3		Chr1	22011599-22020023	FORWARD	1213	201606	#NUM!	#NUM!	#NUM!	51.3618	0	0	0	0	0	1	1	1	1	1	1	1	1	0	1	1	#NUM!	#NUM!	#NUM!	#NUM!	#NUM!	252.938	166.839	181.228	112.549	267.847	371.535	497.083	83.0667	#NUM!	107.297	257.646	#NUM!	#NUM!	#NUM!	#NUM!	#NUM!	252.938	166.839	181.228	112.549	267.847	371.535	497.083	83.0667	#NUM!	107.297	257.646	#NUM!	#NUM!	319.691	#NUM!	#NUM!	#NUM!	#NUM!	#NUM!	#NUM!
AT4G21800.1;AT4G21800.2	AT4G21800.1;AT4G21800.2	#NUM!	P-loop containing nucleoside triphosphate hydrolases superfamily protein		Chr4	11573289-11574976	FORWARD	379	201606	#NUM!	#NUM!	#NUM!	52.6805	0	0	0	0	1	1	1	1	1	1	0	1	1	1	0	1	#NUM!	#NUM!	#NUM!	#NUM!	293.768	288.409	120.89	646.532	479.659	201.308	#NUM!	119.442	277.945	289.609	#NUM!	267.982	#NUM!	#NUM!	#NUM!	#NUM!	293.768	288.409	120.89	646.532	479.659	201.308	#NUM!	119.442	277.945	289.609	#NUM!	267.982	#NUM!	291.089	#NUM!	#NUM!	#NUM!	#NUM!	#NUM!	#NUM!	#NUM!
AT5G62560.1	AT5G62560.1	#NUM!	RING/U-box superfamily protein with ARM repeat domain-containing protein		Chr5	25110073-25111752	FORWARD	559	201606	#NUM!	#NUM!	#NUM!	40.1315	0	0	0	0	1	1	1	1	1	0	0	1	1	0	0	1	#NUM!	#NUM!	#NUM!	#NUM!	726.083	123.676	855.805	420.788	543.904	#NUM!	#NUM!	143.939	174.646	#NUM!	#NUM!	273.072	#NUM!	#NUM!	#NUM!	#NUM!	726.083	123.676	855.805	420.788	543.904	#NUM!	#NUM!	143.939	174.646	#NUM!	#NUM!	273.072	#NUM!	573.436	#NUM!	#NUM!	#NUM!	#NUM!	#NUM!	#NUM!	#NUM!
AT3G01370.1	AT3G01370.1	#NUM!	CRM family member 2		Chr3	139033-143477	FORWARD	1011	201606	#NUM!	#NUM!	#NUM!	40.0251	0	0	0	0	2	2	2	2	2	1	1	0	0	1	1	1	#NUM!	#NUM!	#NUM!	#NUM!	836.391	603.573	935.608	301.045	346.773	596.342	265.357	#NUM!	#NUM!	592.119	203.816	281.422	#NUM!	#NUM!	#NUM!	#NUM!	836.391	603.573	935.608	301.045	346.773	596.342	265.357	#NUM!	#NUM!	592.119	203.816	281.422	#NUM!	719.982	#NUM!	#NUM!	#NUM!	#NUM!	#NUM!	#NUM!	#NUM!
AT4G32410.1	AT4G32410.1	#NUM!	cellulose synthase 1		Chr4	15641009-15646388	REVERSE	1081	201606	#NUM!	#NUM!	#NUM!	50.2509	0	0	0	0	4	3	4	3	2	2	1	1	3	1	4	3	#NUM!	#NUM!	#NUM!	#NUM!	928.933	771.482	1488.8	1024.18	246.433	84.6763	345.965	105.155	272.657	704.639	138.156	301.397	#NUM!	#NUM!	#NUM!	#NUM!	928.933	771.482	1488.8	1024.18	246.433	84.6763	345.965	105.155	272.657	704.639	138.156	301.397	#NUM!	976.556	175.794	287.027	#NUM!	0.180014	0.293918	#NUM!	#NUM!
AT4G16890.1;AT4G16890.2;AT4G16890.3;AT4G16890.4;AT4G16890.5;AT4G16940.1;AT4G16940.2;AT4G16940.3;AT4G16940.4;AT4G16940.5;AT4G16940.6;AT4G16950.1;AT4G16950.2;AT4G16950.3;AT4G16950.4;AT4G16950.5;AT4G16950.6;AT4G16960.1	AT4G16890.1;AT4G16890.2;AT4G16890.3;AT4G16890.4;AT4G16890.5;AT4G16940.1;AT4G16940.2;AT4G16940.3;AT4G16940.4;AT4G16940.5;AT4G16940.6;AT4G16950.1;AT4G16950.2;AT4G16950.3;AT4G16950.4;AT4G16950.5;AT4G16950.6;AT4G16960.1	#NUM!	TIR-NBS-LRR class disease resistance protein;TIR-NBS-LRR class disease resistance protein;TIR-NBS-LRR class disease resistance protein;TIR-NBS-LRR class disease resistance protein;TIR-NBS-LRR class disease resistance protein;Disease resistance protein (TIR-NBS-LRR class) family;Disease resistance protein (TIR-NBS-LRR class) family;Disease resistance protein (TIR-NBS-LRR class) family;Disease resistance protein (TIR-NBS-LRR class) family;Disease resistance protein (TIR-NBS-LRR class) family;Disease resistance protein (TIR-NBS-LRR class) family;Disease resistance protein (TIR-NBS-LRR class) family;Disease resistance protein (TIR-NBS-LRR class) family;Disease resistance protein (TIR-NBS-LRR class) family;Disease resistance protein (TIR-NBS-LRR class) family;Disease resistance protein (TIR-NBS-LRR class) family;Disease resistance protein (TIR-NBS-LRR class) family;disease resistance protein (TIR-NBS-LRR class)		Chr4	9500506-9505482;9500506-9505482;9500506-9505455;9500506-9504940;9500506-9505455;9533149-9537510;9532786-9537510;9532786-9537510;9532786-9537510;9532786-9537510;9533149-9537510;9539010-9544340;9539166-9544340;9539166-9544340;9539494-9544340;9539166-9544340;9539010-9544340;9547429-9551007	REVERSE	1437;1213;1361;1058;1428;1147;1244;1244;1157;1244;1234;1449;1404;1440;1374;1350;1359;1001	201606	#NUM!	#NUM!	#NUM!	39.3265	0	0	0	0	1	1	1	1	1	1	1	1	1	1	1	1	#NUM!	#NUM!	#NUM!	#NUM!	203.257	1557.53	304	666.985	405.462	340.397	184.46	185.346	457.531	438.755	612.903	304.979	#NUM!	#NUM!	#NUM!	#NUM!	203.257	1557.53	304	666.985	405.462	340.397	184.46	185.346	457.531	438.755	612.903	304.979	#NUM!	485.493	262.872	448.143	#NUM!	0.541454	0.923069	#NUM!	#NUM!
AT4G36670.1	AT4G36670.1	#NUM!	Major facilitator superfamily protein		Chr4	17287680-17289483	REVERSE	493	201606	#NUM!	#NUM!	#NUM!	42.3302	0	0	0	0	1	2	2	0	2	2	1	1	1	2	0	1	#NUM!	#NUM!	#NUM!	#NUM!	520.452	595.686	580.959	#NUM!	321.238	220.466	161.565	152.862	308.753	337.354	#NUM!	317.688	#NUM!	#NUM!	#NUM!	#NUM!	520.452	595.686	580.959	#NUM!	321.238	220.466	161.565	152.862	308.753	337.354	#NUM!	317.688	#NUM!	#NUM!	191.016	#NUM!	#NUM!	#NUM!	#NUM!	#NUM!	#NUM!
AT3G13062.1;AT3G13062.2;AT3G13062.3	AT3G13062.1;AT3G13062.2;AT3G13062.3	#NUM!	Polyketide cyclase/dehydrase and lipid transport superfamily protein		Chr3	4184777-4186795;4184777-4187268;4184777-4186795	FORWARD	403;440;411	201606	#NUM!	#NUM!	#NUM!	43.975	0	0	0	0	1	1	0	1	1	1	1	0	1	0	0	1	#NUM!	#NUM!	#NUM!	#NUM!	337.772	298.358	#NUM!	130.263	221.945	234.314	441.914	#NUM!	443.802	#NUM!	#NUM!	320.161	#NUM!	#NUM!	#NUM!	#NUM!	337.772	298.358	#NUM!	130.263	221.945	234.314	441.914	#NUM!	443.802	#NUM!	#NUM!	320.161	#NUM!	#NUM!	#NUM!	#NUM!	#NUM!	#NUM!	#NUM!	#NUM!	#NUM!
AT1G27430.1;AT1G27430.2;AT1G27430.3	AT1G27430.1;AT1G27430.2;AT1G27430.3	#NUM!	GYF domain-containing protein		Chr1	9521045-9526928;9521718-9526928;9521433-9526928	REVERSE	1492;1345;1364	201606	#NUM!	#NUM!	#NUM!	35.2999	0	0	0	0	1	1	1	0	1	1	0	0	0	1	1	1	#NUM!	#NUM!	#NUM!	#NUM!	145.031	542.064	782.089	#NUM!	431.362	283.779	#NUM!	#NUM!	#NUM!	433.967	613.822	334.347	#NUM!	#NUM!	#NUM!	#NUM!	145.031	542.064	782.089	#NUM!	431.362	283.779	#NUM!	#NUM!	#NUM!	433.967	613.822	334.347	#NUM!	#NUM!	#NUM!	#NUM!	#NUM!	#NUM!	#NUM!	#NUM!	#NUM!
AT5G19120.1	AT5G19120.1	#NUM!	Eukaryotic aspartyl protease family protein		Chr5	6414585-6415745	FORWARD	386	201606	#NUM!	#NUM!	#NUM!	43.405	0	0	0	0	1	0	1	1	1	1	1	1	0	1	1	1	#NUM!	#NUM!	#NUM!	#NUM!	926.415	#NUM!	1454.34	1501.23	515.118	845.964	892.254	1478.69	#NUM!	1560.95	2023.92	367.101	#NUM!	#NUM!	#NUM!	#NUM!	926.415	#NUM!	1454.34	1501.23	515.118	845.964	892.254	1478.69	#NUM!	1560.95	2023.92	367.101	#NUM!	#NUM!	869.109	#NUM!	#NUM!	#NUM!	#NUM!	#NUM!	#NUM!
AT3G11430.1	AT3G11430.1	#NUM!	glycerol-3-phosphate acyltransferase 5		Chr3	3595911-3597678	FORWARD	502	201606	#NUM!	#NUM!	#NUM!	44.2589	0	0	0	0	1	0	0	1	2	2	2	2	2	2	2	2	#NUM!	#NUM!	#NUM!	#NUM!	139.065	#NUM!	#NUM!	461.285	349.725	363.165	815.089	437.093	550.06	774.194	1079.9	367.175	#NUM!	#NUM!	#NUM!	#NUM!	139.065	#NUM!	#NUM!	461.285	349.725	363.165	815.089	437.093	550.06	774.194	1079.9	367.175	#NUM!	#NUM!	400.129	662.127	#NUM!	#NUM!	#NUM!	#NUM!	#NUM!
AT3G27530.1	AT3G27530.1	#NUM!	golgin Putative 6		Chr3	10193778-10199659	REVERSE	914	201606	#NUM!	#NUM!	#NUM!	51.909	0	0	0	0	0	1	1	1	1	1	1	0	0	1	1	1	#NUM!	#NUM!	#NUM!	#NUM!	#NUM!	260.923	330.695	526.938	112.095	149.939	116.106	#NUM!	#NUM!	106.745	638.568	380.002	#NUM!	#NUM!	#NUM!	#NUM!	#NUM!	260.923	330.695	526.938	112.095	149.939	116.106	#NUM!	#NUM!	106.745	638.568	380.002	#NUM!	#NUM!	#NUM!	#NUM!	#NUM!	#NUM!	#NUM!	#NUM!	#NUM!
AT5G50320.1	AT5G50320.1	#NUM!	radical SAM domain-containing protein / GCN5-related N-acetyltransferase (GNAT) family protein		Chr5	20481200-20484811	REVERSE	565	201606	#NUM!	#NUM!	#NUM!	41.8318	0	0	0	0	1	0	1	0	1	1	0	0	0	0	1	1	#NUM!	#NUM!	#NUM!	#NUM!	586.763	#NUM!	498.491	#NUM!	164.096	606.467	#NUM!	#NUM!	#NUM!	#NUM!	685.941	383.758	#NUM!	#NUM!	#NUM!	#NUM!	586.763	#NUM!	498.491	#NUM!	164.096	606.467	#NUM!	#NUM!	#NUM!	#NUM!	685.941	383.758	#NUM!	#NUM!	#NUM!	#NUM!	#NUM!	#NUM!	#NUM!	#NUM!	#NUM!
AT5G43470.1;AT5G43470.2;AT5G43470.3;AT5G43470.4	AT5G43470.1;AT5G43470.2;AT5G43470.3;AT5G43470.4	#NUM!	Disease resistance protein (CC-NBS-LRR class) family		Chr5	17463130-17466658	REVERSE	908	201606	#NUM!	#NUM!	#NUM!	32.3218	0	0	0	0	1	1	1	0	1	1	0	1	1	1	1	1	#NUM!	#NUM!	#NUM!	#NUM!	188.735	422.975	495.847	#NUM!	434.508	216.522	#NUM!	222.919	565.333	314.192	380.51	386.225	#NUM!	#NUM!	#NUM!	#NUM!	188.735	422.975	495.847	#NUM!	434.508	216.522	#NUM!	222.919	565.333	314.192	380.51	386.225	#NUM!	#NUM!	#NUM!	383.367	#NUM!	#NUM!	#NUM!	#NUM!	#NUM!
AT4G37760.1	AT4G37760.1	#NUM!	squalene epoxidase 3		Chr4	17744085-17746426	FORWARD	525	201606	#NUM!	#NUM!	#NUM!	36.0373	0	0	0	0	1	3	2	3	3	3	3	1	3	3	3	3	#NUM!	#NUM!	#NUM!	#NUM!	181.126	214.035	295.206	167.152	597.287	411.11	366.308	257.852	371.597	354.964	470.691	388.326	#NUM!	#NUM!	#NUM!	#NUM!	181.126	214.035	295.206	167.152	597.287	411.11	366.308	257.852	371.597	354.964	470.691	388.326	#NUM!	197.581	388.709	379.961	#NUM!	1.96734	1.92307	#NUM!	#NUM!
AT2G25740.1	AT2G25740.1	#NUM!	ATP-dependent protease La (LON) domain protein		Chr2	10980175-10983632	FORWARD	547	201606	#NUM!	#NUM!	#NUM!	41.6398	0	0	0	0	1	0	1	0	1	0	0	1	1	1	1	1	#NUM!	#NUM!	#NUM!	#NUM!	535.606	#NUM!	418.194	#NUM!	102.432	#NUM!	#NUM!	325.661	200.327	316.423	212.619	412.944	#NUM!	#NUM!	#NUM!	#NUM!	535.606	#NUM!	418.194	#NUM!	102.432	#NUM!	#NUM!	325.661	200.327	316.423	212.619	412.944	#NUM!	#NUM!	#NUM!	264.521	#NUM!	#NUM!	#NUM!	#NUM!	#NUM!
AT1G06390.1;AT1G06390.2;AT2G30980.1;AT4G18710.1	AT1G06390.1;AT1G06390.2;AT2G30980.1;AT4G18710.1	#NUM!	GSK3/SHAGGY-like protein kinase 1;GSK3/SHAGGY-like protein kinase 1;SHAGGY-related protein kinase dZeta;Protein kinase superfamily protein		Chr1;Chr1;Chr2;Chr4	1946860-1950417;1946860-1950417;13182350-13185870;10296474-10298913	FORWARD;FORWARD;REVERSE;FORWARD	407;407;412;380	201606	#NUM!	#NUM!	#NUM!	37.8742	0	0	0	0	1	2	2	2	2	2	1	1	1	2	2	2	#NUM!	#NUM!	#NUM!	#NUM!	714.966	1258.83	480.364	1134.34	367.463	914.36	1285.08	263.625	731.061	1061.34	997.253	435.092	#NUM!	#NUM!	#NUM!	#NUM!	714.966	1258.83	480.364	1134.34	367.463	914.36	1285.08	263.625	731.061	1061.34	997.253	435.092	#NUM!	924.653	640.912	864.157	#NUM!	0.693137	0.934574	#NUM!	#NUM!
AT1G21450.1	AT1G21450.1	#NUM!	SCARECROW-like 1		Chr1	7509721-7511502	FORWARD	593	201606	#NUM!	#NUM!	#NUM!	46.4914	0	0	0	0	1	1	1	0	1	1	0	1	1	1	1	1	#NUM!	#NUM!	#NUM!	#NUM!	442.831	499.805	744.371	#NUM!	535.006	469.563	#NUM!	468.812	320.364	331.975	238.108	440.479	#NUM!	#NUM!	#NUM!	#NUM!	442.831	499.805	744.371	#NUM!	535.006	469.563	#NUM!	468.812	320.364	331.975	238.108	440.479	#NUM!	#NUM!	#NUM!	326.169	#NUM!	#NUM!	#NUM!	#NUM!	#NUM!
AT5G24530.1	AT5G24530.1	#NUM!	2-oxoglutarate (2OG) and Fe(II)-dependent oxygenase superfamily protein		Chr5	8378964-8383154	FORWARD	341	201606	#NUM!	#NUM!	#NUM!	37.2678	0	0	0	0	0	2	2	2	2	2	2	2	2	2	2	2	#NUM!	#NUM!	#NUM!	#NUM!	#NUM!	532.56	217.516	459.505	841.608	355.178	788.513	308.312	221.089	242.802	246.369	464.772	#NUM!	#NUM!	#NUM!	#NUM!	#NUM!	532.56	217.516	459.505	841.608	355.178	788.513	308.312	221.089	242.802	246.369	464.772	#NUM!	#NUM!	571.845	244.586	#NUM!	#NUM!	#NUM!	#NUM!	#NUM!
AT3G24160.1	AT3G24160.1	#NUM!	putative type 1 membrane protein		Chr3	8726241-8729023	FORWARD	364	201606	#NUM!	#NUM!	#NUM!	34.9349	0	0	0	0	1	1	1	1	1	1	0	1	1	1	1	1	#NUM!	#NUM!	#NUM!	#NUM!	545.02	656.555	925.047	287.179	388.726	464.291	#NUM!	518.059	515.793	357.259	865.725	508.166	#NUM!	#NUM!	#NUM!	#NUM!	545.02	656.555	925.047	287.179	388.726	464.291	#NUM!	518.059	515.793	357.259	865.725	508.166	#NUM!	600.788	#NUM!	511.979	#NUM!	#NUM!	0.85218	#NUM!	#NUM!
AT1G58190.2;AT1G58190.3;AT1G58190.4;AT2G34930.1	AT1G58190.2;AT1G58190.3;AT1G58190.4;AT2G34930.1	#NUM!	receptor like protein 9;receptor like protein 9;receptor like protein 9;disease resistance family protein / LRR family protein		Chr1;Chr1;Chr1;Chr2	21540720-21547996;21544760-21547996;21545401-21547996;14737169-14739886	FORWARD;FORWARD;FORWARD;REVERSE	1029;940;767;905	201606	#NUM!	#NUM!	#NUM!	32.4809	0	0	0	0	1	1	1	1	1	1	1	0	1	1	1	1	#NUM!	#NUM!	#NUM!	#NUM!	650.696	824.534	764.594	546.408	310.712	561.414	165.971	#NUM!	338.987	541.401	151.515	508.953	#NUM!	#NUM!	#NUM!	#NUM!	650.696	824.534	764.594	546.408	310.712	561.414	165.971	#NUM!	338.987	541.401	151.515	508.953	#NUM!	707.645	#NUM!	423.97	#NUM!	#NUM!	0.599128	#NUM!	#NUM!
AT4G09150.1;AT4G09150.2	AT4G09150.1;AT4G09150.2	#NUM!	T-complex protein 11		Chr4	5828753-5833475	FORWARD	1097;1098	201606	#NUM!	#NUM!	#NUM!	37.3061	0	0	0	0	1	1	1	0	1	0	1	0	1	1	1	1	#NUM!	#NUM!	#NUM!	#NUM!	473.666	1002.75	7.7226	#NUM!	215.372	#NUM!	269.954	#NUM!	547.66	101.934	3.74412	526.536	#NUM!	#NUM!	#NUM!	#NUM!	473.666	1002.75	7.7226	#NUM!	215.372	#NUM!	269.954	#NUM!	547.66	101.934	3.74412	526.536	#NUM!	#NUM!	#NUM!	314.235	#NUM!	#NUM!	#NUM!	#NUM!	#NUM!
AT1G33560.1;AT5G04720.1;AT5G47280.1	AT1G33560.1;AT5G04720.1;AT5G47280.1	#NUM!	Disease resistance protein (CC-NBS-LRR class) family;ADR1-like 2;ADR1-like 3		Chr1;Chr5;Chr5	12169092-12171878;1360748-1363665;19193157-19195559	FORWARD	787;811;623	201606	#NUM!	#NUM!	#NUM!	36.8066	0	0	0	0	2	2	2	2	2	2	2	1	1	2	2	2	#NUM!	#NUM!	#NUM!	#NUM!	638.369	1199.99	518.839	1092.73	641.982	1135.25	564.471	345.741	240.896	694.287	997.298	615.8	#NUM!	#NUM!	#NUM!	#NUM!	638.369	1199.99	518.839	1092.73	641.982	1135.25	564.471	345.741	240.896	694.287	997.298	615.8	#NUM!	865.548	603.227	655.044	#NUM!	0.696931	0.756797	#NUM!	#NUM!
AT3G01560.1;AT3G01560.2	AT3G01560.1;AT3G01560.2	#NUM!	proline-rich receptor-like kinase%2C putative (DUF1421)		Chr3	219884-221707;220391-221707	FORWARD	511;382	201606	#NUM!	#NUM!	#NUM!	33.1869	0	0	0	0	1	1	1	1	1	1	0	1	0	0	1	1	#NUM!	#NUM!	#NUM!	#NUM!	538.646	1270.82	439.758	1534.91	227.434	374.199	#NUM!	373.508	#NUM!	#NUM!	237.174	628.099	#NUM!	#NUM!	#NUM!	#NUM!	538.646	1270.82	439.758	1534.91	227.434	374.199	#NUM!	373.508	#NUM!	#NUM!	237.174	628.099	#NUM!	904.733	#NUM!	#NUM!	#NUM!	#NUM!	#NUM!	#NUM!	#NUM!
AT1G78000.1;AT1G78000.2;AT1G78000.3;AT1G78000.4;AT1G78000.5;AT1G78000.7	AT1G78000.1;AT1G78000.2;AT1G78000.3;AT1G78000.4;AT1G78000.5;AT1G78000.7	#NUM!	sulfate transporter 1%3B2		Chr1	29329889-29332877;29329889-29332877;29329889-29332877;29329889-29332498;29329889-29332648;29330462-29332498	FORWARD	653;653;653;595;614;460	201606	#NUM!	#NUM!	#NUM!	38.1337	0	0	0	0	1	1	1	1	1	0	1	1	1	0	1	1	#NUM!	#NUM!	#NUM!	#NUM!	3511.83	6729.56	5107.47	6350.49	652.017	#NUM!	1153.83	858.853	435.818	#NUM!	1187.93	632.078	#NUM!	#NUM!	#NUM!	#NUM!	3511.83	6729.56	5107.47	6350.49	652.017	#NUM!	1153.83	858.853	435.818	#NUM!	1187.93	632.078	#NUM!	5728.98	#NUM!	#NUM!	#NUM!	#NUM!	#NUM!	#NUM!	#NUM!
AT5G19140.1;AT5G19140.2	AT5G19140.1;AT5G19140.2	#NUM!	aluminum induced protein with YGL and LRDR motifs		Chr5	6423398-6425785	FORWARD	234;222	201606	#NUM!	#NUM!	#NUM!	45.3407	0	0	0	0	1	1	1	1	1	1	1	0	0	1	1	1	#NUM!	#NUM!	#NUM!	#NUM!	397.104	86.3543	422.78	892.525	294.95	150.804	164.726	#NUM!	#NUM!	112.889	172.488	672.839	#NUM!	#NUM!	#NUM!	#NUM!	397.104	86.3543	422.78	892.525	294.95	150.804	164.726	#NUM!	#NUM!	112.889	172.488	672.839	#NUM!	409.942	#NUM!	#NUM!	#NUM!	#NUM!	#NUM!	#NUM!	#NUM!
AT2G37040.1;AT3G53260.1	AT2G37040.1;AT3G53260.1	#NUM!	PHE ammonia lyase 1;phenylalanine ammonia-lyase 2		Chr2;Chr3	15557602-15560237;19744256-19746619	REVERSE	725;717	201606	#NUM!	#NUM!	#NUM!	50.0403	0	0	0	0	1	2	0	2	2	2	2	1	2	0	0	2	#NUM!	#NUM!	#NUM!	#NUM!	206.346	183.2	#NUM!	189.151	331.172	514.087	538.544	283.26	285.616	#NUM!	#NUM!	698.038	#NUM!	#NUM!	#NUM!	#NUM!	206.346	183.2	#NUM!	189.151	331.172	514.087	538.544	283.26	285.616	#NUM!	#NUM!	698.038	#NUM!	#NUM!	422.629	#NUM!	#NUM!	#NUM!	#NUM!	#NUM!	#NUM!
AT2G40000.1	AT2G40000.1	#NUM!	ortholog of sugar beet HS1 PRO-1 2		Chr2	16700649-16701956	REVERSE	435	201606	#NUM!	#NUM!	#NUM!	52.081	0	0	0	0	3	5	5	4	8	8	6	7	8	5	6	8	#NUM!	#NUM!	#NUM!	#NUM!	370.539	328.696	346.93	388.294	880.203	890.655	623.912	664.049	432.017	427.246	455.258	715.928	#NUM!	#NUM!	#NUM!	#NUM!	370.539	328.696	346.93	388.294	880.203	890.655	623.912	664.049	432.017	427.246	455.258	715.928	#NUM!	358.735	772.126	443.637	#NUM!	2.15236	1.23667	#NUM!	#NUM!
AT1G22410.1	AT1G22410.1	#NUM!	Class-II DAHP synthetase family protein		Chr1	7912120-7914742	FORWARD	527	201606	#NUM!	#NUM!	#NUM!	35.5044	0	0	0	0	1	1	1	1	1	1	1	0	1	0	1	1	#NUM!	#NUM!	#NUM!	#NUM!	784.559	720.844	789.513	1310.76	446.798	286.213	358.814	#NUM!	339.741	#NUM!	613.777	757.57	#NUM!	#NUM!	#NUM!	#NUM!	784.559	720.844	789.513	1310.76	446.798	286.213	358.814	#NUM!	339.741	#NUM!	613.777	757.57	#NUM!	787.036	#NUM!	#NUM!	#NUM!	#NUM!	#NUM!	#NUM!	#NUM!
AT1G28380.1	AT1G28380.1	#NUM!	MAC/Perforin domain-containing protein		Chr1	9963696-9966060	FORWARD	612	201606	#NUM!	#NUM!	#NUM!	43.3098	0	0	0	0	1	1	1	1	1	1	1	1	0	1	1	1	#NUM!	#NUM!	#NUM!	#NUM!	1398.93	278.646	1583.92	1487.86	673.283	557.59	1326.87	1358.28	#NUM!	1499.26	1338.62	774.59	#NUM!	#NUM!	#NUM!	#NUM!	1398.93	278.646	1583.92	1487.86	673.283	557.59	1326.87	1358.28	#NUM!	1499.26	1338.62	774.59	#NUM!	1443.39	1000.07	#NUM!	#NUM!	0.692864	#NUM!	#NUM!	#NUM!
AT2G26650.1;AT2G26650.2	AT2G26650.1;AT2G26650.2	#NUM!	K+ transporter 1		Chr2	11331965-11336444;11331965-11335064	REVERSE	857;752	201606	#NUM!	#NUM!	#NUM!	43.2092	0	0	0	0	1	1	1	0	1	1	0	0	1	0	0	1	#NUM!	#NUM!	#NUM!	#NUM!	108.184	387.985	1063.09	#NUM!	260.587	166.314	#NUM!	#NUM!	285.87	#NUM!	#NUM!	795.239	#NUM!	#NUM!	#NUM!	#NUM!	108.184	387.985	1063.09	#NUM!	260.587	166.314	#NUM!	#NUM!	285.87	#NUM!	#NUM!	795.239	#NUM!	#NUM!	#NUM!	#NUM!	#NUM!	#NUM!	#NUM!	#NUM!	#NUM!
AT3G20250.1;AT3G20250.2;AT3G20250.3	AT3G20250.1;AT3G20250.2;AT3G20250.3	#NUM!	pumilio 5		Chr3	7059098-7062660	REVERSE	913;949;949	201606	#NUM!	#NUM!	#NUM!	50.5857	0	0	0	0	2	2	2	1	2	1	2	1	2	2	2	2	#NUM!	#NUM!	#NUM!	#NUM!	362.58	498.076	431.4	496.727	364.789	501.608	479.718	291.178	460.744	747.871	583.868	797.409	#NUM!	#NUM!	#NUM!	#NUM!	362.58	498.076	431.4	496.727	364.789	501.608	479.718	291.178	460.744	747.871	583.868	797.409	#NUM!	464.063	422.254	665.87	#NUM!	0.909905	1.43487	#NUM!	#NUM!
AT4G00360.1	AT4G00360.1	#NUM!	cytochrome P450%2C family 86%2C subfamily A%2C polypeptide 2		Chr4	160951-162778	FORWARD	553	201606	#NUM!	#NUM!	#NUM!	48.8474	0	0	0	0	8	8	8	6	9	9	9	8	8	7	8	8	#NUM!	#NUM!	#NUM!	#NUM!	362.381	371.272	625.394	515.111	974.071	682.675	807.463	751.656	936.468	1089.45	881.072	803.392	#NUM!	#NUM!	#NUM!	#NUM!	362.381	371.272	625.394	515.111	974.071	682.675	807.463	751.656	936.468	1089.45	881.072	803.392	#NUM!	443.192	779.559	908.77	#NUM!	1.75897	2.05051	#NUM!	#NUM!
AT4G13250.1	AT4G13250.1	#NUM!	NAD(P)-binding Rossmann-fold superfamily protein		Chr4	7684417-7686691	REVERSE	496	201606	#NUM!	#NUM!	#NUM!	48.3967	0	0	0	0	5	3	4	5	5	4	5	4	5	4	4	4	#NUM!	#NUM!	#NUM!	#NUM!	373.887	807.439	577.893	1117.38	1313.48	812.483	1201.82	727.511	1000.89	828.236	1105.16	839.855	#NUM!	#NUM!	#NUM!	#NUM!	373.887	807.439	577.893	1117.38	1313.48	812.483	1201.82	727.511	1000.89	828.236	1105.16	839.855	#NUM!	692.666	1007.15	920.371	#NUM!	1.45402	1.32874	#NUM!	#NUM!
AT2G34357.1	AT2G34357.1	#NUM!	ARM repeat superfamily protein		Chr2	14499236-14505555	FORWARD	1280	201606	#NUM!	#NUM!	#NUM!	46.2902	0	0	0	0	1	1	2	2	1	2	2	1	1	1	2	1	#NUM!	#NUM!	#NUM!	#NUM!	1293.43	1104.36	1181.37	905.705	660.246	604.734	697.461	378.721	766.96	577.299	855.373	867.156	#NUM!	#NUM!	#NUM!	#NUM!	1293.43	1104.36	1181.37	905.705	660.246	604.734	697.461	378.721	766.96	577.299	855.373	867.156	#NUM!	1142.87	632.49	811.167	#NUM!	0.553424	0.709765	#NUM!	#NUM!
AT3G23920.1	AT3G23920.1	#NUM!	beta-amylase 1		Chr3	8641722-8644199	FORWARD	575	201606	#NUM!	#NUM!	#NUM!	52.7705	0	0	0	0	4	5	3	5	9	9	9	9	9	8	9	9	#NUM!	#NUM!	#NUM!	#NUM!	129.439	185.593	166.676	99.7315	845.199	859.895	991.923	486.863	918.862	506.532	976.956	871.09	#NUM!	#NUM!	#NUM!	#NUM!	129.439	185.593	166.676	99.7315	845.199	859.895	991.923	486.863	918.862	506.532	976.956	871.09	#NUM!	148.058	852.547	894.976	#NUM!	5.75821	6.04479	#NUM!	#NUM!
AT4G12070.1	AT4G12070.1	#NUM!	hypothetical protein		Chr4	7231941-7234272	FORWARD	483	201606	#NUM!	#NUM!	#NUM!	40.9372	0	0	0	0	0	1	1	1	1	1	0	1	1	1	1	1	#NUM!	#NUM!	#NUM!	#NUM!	#NUM!	795.707	388.176	756.266	653.188	581.249	#NUM!	491.111	534.148	903.046	785.859	882.154	#NUM!	#NUM!	#NUM!	#NUM!	#NUM!	795.707	388.176	756.266	653.188	581.249	#NUM!	491.111	534.148	903.046	785.859	882.154	#NUM!	#NUM!	#NUM!	834.006	#NUM!	#NUM!	#NUM!	#NUM!	#NUM!
AT3G19390.1	AT3G19390.1	#NUM!	Granulin repeat cysteine protease family protein		Chr3	6723024-6724768	FORWARD	452	201606	#NUM!	#NUM!	#NUM!	34.7418	0	0	0	0	0	1	0	1	1	1	0	0	1	1	0	1	#NUM!	#NUM!	#NUM!	#NUM!	#NUM!	1028.46	#NUM!	1028.96	542.545	552.599	#NUM!	#NUM!	681.352	730.411	#NUM!	917.096	#NUM!	#NUM!	#NUM!	#NUM!	#NUM!	1028.46	#NUM!	1028.96	542.545	552.599	#NUM!	#NUM!	681.352	730.411	#NUM!	917.096	#NUM!	#NUM!	#NUM!	#NUM!	#NUM!	#NUM!	#NUM!	#NUM!	#NUM!
AT3G13670.1;AT5G18190.1;AT5G18190.2	AT3G13670.1;AT5G18190.1;AT5G18190.2	#NUM!	Protein kinase family protein		Chr3;Chr5;Chr5	4469434-4473234;6010215-6013724;6010215-6013724	FORWARD;REVERSE;REVERSE	703;691;691	201606	#NUM!	#NUM!	#NUM!	52.0606	0	0	0	0	1	1	1	1	1	1	1	0	0	1	1	1	#NUM!	#NUM!	#NUM!	#NUM!	635.522	1068.53	758.133	424.73	671.208	737.676	493.892	#NUM!	#NUM!	386.05	167.934	1035.39	#NUM!	#NUM!	#NUM!	#NUM!	635.522	1068.53	758.133	424.73	671.208	737.676	493.892	#NUM!	#NUM!	386.05	167.934	1035.39	#NUM!	696.827	#NUM!	#NUM!	#NUM!	#NUM!	#NUM!	#NUM!	#NUM!
AT5G05690.1;AT5G05690.3	AT5G05690.1;AT5G05690.3	#NUM!	Cytochrome P450 superfamily protein		Chr5	1702907-1706705;1702907-1706348	REVERSE	472;353	201606	#NUM!	#NUM!	#NUM!	39.2833	0	0	0	0	2	2	2	2	2	2	2	2	1	2	2	1	#NUM!	#NUM!	#NUM!	#NUM!	767.766	1700.7	1707.14	2908.44	918.146	1090.62	838.322	1273.9	876.759	1025.09	1377.32	1279.84	#NUM!	#NUM!	#NUM!	#NUM!	767.766	1700.7	1707.14	2908.44	918.146	1090.62	838.322	1273.9	876.759	1025.09	1377.32	1279.84	#NUM!	1703.92	1004.38	1152.46	#NUM!	0.589452	0.676359	#NUM!	#NUM!
AT1G68530.1	AT1G68530.1	#NUM!	3-ketoacyl-CoA synthase 6		Chr1	25712881-25714733	REVERSE	497	201606	#NUM!	#NUM!	#NUM!	48.8977	0	0	0	0	2	6	5	0	6	6	7	6	6	7	7	6	#NUM!	#NUM!	#NUM!	#NUM!	107.497	143.284	185.128	#NUM!	990.061	658.318	1161.27	1046.91	801.694	1128.54	1609.23	1323.32	#NUM!	#NUM!	#NUM!	#NUM!	107.497	143.284	185.128	#NUM!	990.061	658.318	1161.27	1046.91	801.694	1128.54	1609.23	1323.32	#NUM!	#NUM!	1018.49	1225.93	#NUM!	#NUM!	#NUM!	#NUM!	#NUM!
AT1G27320.1	AT1G27320.1	#NUM!	histidine kinase 3		Chr1	9487780-9492027	FORWARD	1036	201606	#NUM!	#NUM!	#NUM!	46.6017	0	0	0	0	0	2	2	1	2	2	2	1	2	2	2	2	#NUM!	#NUM!	#NUM!	#NUM!	#NUM!	714.721	1600.65	2610.61	1180.84	490.608	1474.28	875.229	1063.25	968.934	1690.06	1410.7	#NUM!	#NUM!	#NUM!	#NUM!	#NUM!	714.721	1600.65	2610.61	1180.84	490.608	1474.28	875.229	1063.25	968.934	1690.06	1410.7	#NUM!	#NUM!	1028.04	1236.97	#NUM!	#NUM!	#NUM!	#NUM!	#NUM!
AT5G22500.1	AT5G22500.1	#NUM!	fatty acid reductase 1		Chr5	7470541-7473916	FORWARD	491	201606	#NUM!	#NUM!	#NUM!	40.7523	0	0	0	0	2	2	2	2	2	2	2	2	2	2	2	2	#NUM!	#NUM!	#NUM!	#NUM!	1075.2	1612.62	1372.71	905.835	822.339	741.061	1368.13	931.343	758.422	596.209	1208.52	1416.53	#NUM!	#NUM!	#NUM!	#NUM!	1075.2	1612.62	1372.71	905.835	822.339	741.061	1368.13	931.343	758.422	596.209	1208.52	1416.53	#NUM!	1223.95	876.841	983.472	#NUM!	0.716401	0.803522	#NUM!	#NUM!
AT2G43020.1;AT3G59050.1	AT2G43020.1;AT3G59050.1	#NUM!	polyamine oxidase 2;polyamine oxidase 3		Chr2;Chr3	17891945-17894440;21824932-21827173	FORWARD;REVERSE	490;488	201606	#NUM!	#NUM!	#NUM!	42.6675	0	0	0	0	1	1	1	1	1	1	1	1	1	1	1	1	#NUM!	#NUM!	#NUM!	#NUM!	355.091	817.529	200.174	501.456	1141.23	1234.47	1053.16	871.025	1135.19	735.56	1909.45	1523.21	#NUM!	#NUM!	#NUM!	#NUM!	355.091	817.529	200.174	501.456	1141.23	1234.47	1053.16	871.025	1135.19	735.56	1909.45	1523.21	#NUM!	428.273	1097.2	1329.2	#NUM!	2.56191	3.10363	#NUM!	#NUM!
AT4G32940.1	AT4G32940.1	#NUM!	gamma vacuolar processing enzyme		Chr4	15900557-15903161	REVERSE	494	201606	#NUM!	#NUM!	#NUM!	40.5273	0	0	0	0	3	2	3	1	3	2	2	2	1	3	3	2	#NUM!	#NUM!	#NUM!	#NUM!	898.378	1566.17	812.356	860.748	1508.43	1016.92	1776.72	999.51	1365.52	1488.54	1960.43	1642.15	#NUM!	#NUM!	#NUM!	#NUM!	898.378	1566.17	812.356	860.748	1508.43	1016.92	1776.72	999.51	1365.52	1488.54	1960.43	1642.15	#NUM!	879.563	1262.67	1565.34	#NUM!	1.43557	1.77968	#NUM!	#NUM!
AT5G57800.1	AT5G57800.1	#NUM!	Fatty acid hydroxylase superfamily		Chr5	23420589-23423832	FORWARD	632	201606	#NUM!	#NUM!	#NUM!	28.2223	0	0	0	0	1	1	1	0	1	1	1	1	1	1	1	1	#NUM!	#NUM!	#NUM!	#NUM!	834.638	179.392	543.889	#NUM!	840.892	908.416	2225.74	986.579	1277.46	1786.41	2301.67	1717.19	#NUM!	#NUM!	#NUM!	#NUM!	834.638	179.392	543.889	#NUM!	840.892	908.416	2225.74	986.579	1277.46	1786.41	2301.67	1717.19	#NUM!	#NUM!	947.497	1751.8	#NUM!	#NUM!	#NUM!	#NUM!	#NUM!
AT2G39980.1	AT2G39980.1	#NUM!	HXXXD-type acyl-transferase family protein		Chr2	16688437-16689885	REVERSE	482	201606	#NUM!	#NUM!	#NUM!	47.4234	0	0	0	0	2	3	3	2	3	3	3	3	3	3	3	3	#NUM!	#NUM!	#NUM!	#NUM!	942.187	1042.63	1362.73	1062.54	1308.6	1884.04	1752.98	1773.86	1479.04	1028.34	1420.77	1880.9	#NUM!	#NUM!	#NUM!	#NUM!	942.187	1042.63	1362.73	1062.54	1308.6	1884.04	1752.98	1773.86	1479.04	1028.34	1420.77	1880.9	#NUM!	1052.59	1763.42	1449.91	#NUM!	1.67532	1.37747	#NUM!	#NUM!
AT1G72040.1	AT1G72040.1	#NUM!	P-loop containing nucleoside triphosphate hydrolases superfamily protein		Chr1	27112159-27114248	REVERSE	580	201606	#NUM!	#NUM!	#NUM!	32.0056	0	0	0	0	1	1	1	1	1	1	1	1	1	0	0	1	#NUM!	#NUM!	#NUM!	#NUM!	2266.7	1966.19	1535.96	3400.16	751.935	1915.7	2653.21	1130.22	1756.41	#NUM!	#NUM!	2073.34	#NUM!	#NUM!	#NUM!	#NUM!	2266.7	1966.19	1535.96	3400.16	751.935	1915.7	2653.21	1130.22	1756.41	#NUM!	#NUM!	2073.34	#NUM!	2116.45	1522.96	#NUM!	#NUM!	0.719584	#NUM!	#NUM!	#NUM!
AT1G69490.1	AT1G69490.1	#NUM!	NAC-like%2C activated by AP3/PI		Chr1	26122233-26123222	FORWARD	268	201606	#NUM!	#NUM!	#NUM!	43.7162	0	0	0	0	1	1	1	1	1	1	1	1	1	1	1	1	#NUM!	#NUM!	#NUM!	#NUM!	230.321	233.15	295.887	624.378	2126.63	968.899	2243.35	1690.35	467.938	471.203	2499.11	2086.96	#NUM!	#NUM!	#NUM!	#NUM!	230.321	233.15	295.887	624.378	2126.63	968.899	2243.35	1690.35	467.938	471.203	2499.11	2086.96	#NUM!	264.519	1908.49	1279.08	#NUM!	7.21496	4.83551	#NUM!	#NUM!
AT1G22930.1	AT1G22930.1	#NUM!	T-complex protein 11		Chr1	8117521-8121854	FORWARD	1131	201606	#NUM!	#NUM!	#NUM!	51.5334	0	0	0	0	5	4	4	5	9	9	8	9	9	6	7	8	#NUM!	#NUM!	#NUM!	#NUM!	407.024	668.264	1262.04	1064.39	2051.68	1655.53	2867.26	1626.6	1127.8	1518.64	1648.76	2449.43	#NUM!	#NUM!	#NUM!	#NUM!	407.024	668.264	1262.04	1064.39	2051.68	1655.53	2867.26	1626.6	1127.8	1518.64	1648.76	2449.43	#NUM!	866.326	1853.6	1583.7	#NUM!	2.13961	1.82806	#NUM!	#NUM!
AT5G58350.1	AT5G58350.1	#NUM!	with no lysine (K) kinase 4		Chr5	23585505-23587681	FORWARD	571	201606	#NUM!	#NUM!	#NUM!	26.7449	0	0	0	0	2	2	2	2	2	2	2	2	2	2	2	2	#NUM!	#NUM!	#NUM!	#NUM!	1327.98	2319.56	2276.15	1963.8	2384.4	2429.39	3232.85	2309.73	2161.31	2510.61	3207.89	2581.3	#NUM!	#NUM!	#NUM!	#NUM!	1327.98	2319.56	2276.15	1963.8	2384.4	2429.39	3232.85	2309.73	2161.31	2510.61	3207.89	2581.3	#NUM!	2119.97	2406.89	2545.96	#NUM!	1.13534	1.20094	#NUM!	#NUM!
AT5G61820.1;AT5G61820.2	AT5G61820.1;AT5G61820.2	#NUM!	stress up-regulated Nod 19 protein		Chr5	24834505-24836223	REVERSE	475	201606	#NUM!	#NUM!	#NUM!	42.7728	0	0	0	0	3	2	2	3	4	4	4	3	4	4	4	4	#NUM!	#NUM!	#NUM!	#NUM!	272.633	375.764	384.755	235.949	1884.6	1452.54	1781.2	905.161	1952.86	2873.98	3435.52	2979.32	#NUM!	#NUM!	#NUM!	#NUM!	272.633	375.764	384.755	235.949	1884.6	1452.54	1781.2	905.161	1952.86	2873.98	3435.52	2979.32	#NUM!	324.198	1616.87	2926.65	#NUM!	4.98729	9.02734	#NUM!	#NUM!
AT1G21000.1;AT1G21000.2;AT1G76590.1	AT1G21000.1;AT1G21000.2;AT1G76590.1	#NUM!	PLATZ transcription factor family protein		Chr1	7337919-7339088;7338013-7339088;28740875-28741894	FORWARD	246;243;245	201606	#NUM!	#NUM!	#NUM!	40.6529	0	0	0	0	1	1	1	1	1	1	1	1	1	1	1	1	#NUM!	#NUM!	#NUM!	#NUM!	1058.8	1097.13	909.406	893.126	2581.8	3345.96	3207.53	2654.07	2152.94	1860.46	2297.07	3289.99	#NUM!	#NUM!	#NUM!	#NUM!	1058.8	1097.13	909.406	893.126	2581.8	3345.96	3207.53	2654.07	2152.94	1860.46	2297.07	3289.99	#NUM!	984.101	2930.8	2225.01	#NUM!	2.97815	2.26095	#NUM!	#NUM!
AT5G04760.1	AT5G04760.1	#NUM!	Duplicated homeodomain-like superfamily protein		Chr5	1373752-1374529	REVERSE	215	201606	#NUM!	#NUM!	#NUM!	39.9728	0	0	0	0	0	1	1	1	1	1	1	1	1	1	1	1	#NUM!	#NUM!	#NUM!	#NUM!	#NUM!	756.143	729.851	1063.63	1651.83	1318.67	2044.49	1703.35	1825.82	2683.86	2967.12	3655.03	#NUM!	#NUM!	#NUM!	#NUM!	#NUM!	756.143	729.851	1063.63	1651.83	1318.67	2044.49	1703.35	1825.82	2683.86	2967.12	3655.03	#NUM!	#NUM!	1677.59	2825.49	#NUM!	#NUM!	#NUM!	#NUM!	#NUM!
AT3G14640.1;AT3G14640.2;AT3G14690.1;AT3G14690.2	AT3G14640.1;AT3G14640.2;AT3G14690.1;AT3G14690.2	#NUM!	cytochrome P450%2C family 72%2C subfamily A%2C polypeptide 10;cytochrome P450%2C family 72%2C subfamily A%2C polypeptide 10;cytochrome P450%2C family 72%2C subfamily A%2C polypeptide 15;cytochrome P450%2C family 72%2C subfamily A%2C polypeptide 15		Chr3	4919856-4921787;4919790-4921787;4937410-4939310;4937305-4939310	FORWARD	514;536;512;547	201606	#NUM!	#NUM!	#NUM!	38.7375	0	0	0	0	1	1	1	1	1	1	1	1	1	1	1	1	#NUM!	#NUM!	#NUM!	#NUM!	3786.97	1130.36	4309.59	630.764	2087.63	2819.06	2606.19	1579.52	1726.56	4437.79	4338.73	4246.12	#NUM!	#NUM!	#NUM!	#NUM!	3786.97	1130.36	4309.59	630.764	2087.63	2819.06	2606.19	1579.52	1726.56	4437.79	4338.73	4246.12	#NUM!	2458.66	2346.91	4292.43	#NUM!	0.954548	1.74584	#NUM!	#NUM!
AT1G11960.1;AT1G11960.3	AT1G11960.1;AT1G11960.3	#NUM!	ERD (early-responsive to dehydration stress) family protein		Chr1	4039871-4043143	REVERSE	771	201606	#NUM!	#NUM!	#NUM!	29.3817	0	0	0	0	0	1	1	1	1	1	1	1	1	1	1	1	#NUM!	#NUM!	#NUM!	#NUM!	#NUM!	6253.71	5430.82	9203.32	2637.78	5902.04	3207.71	3250.78	3943.13	5042.96	3548.24	6429.21	#NUM!	#NUM!	#NUM!	#NUM!	#NUM!	6253.71	5430.82	9203.32	2637.78	5902.04	3207.71	3250.78	3943.13	5042.96	3548.24	6429.21	#NUM!	#NUM!	3229.24	4493.05	#NUM!	#NUM!	#NUM!	#NUM!	#NUM!
AT1G62570.1	AT1G62570.1	#NUM!	flavin-monooxygenase glucosinolate S-oxygenase 4		Chr1	23169207-23171783	FORWARD	461	201606	#NUM!	#NUM!	#NUM!	45.9233	0	0	0	0	4	5	5	3	8	8	7	6	7	8	7	8	#NUM!	#NUM!	#NUM!	#NUM!	812.555	664.314	587.373	339.488	7121.37	4187.21	9349.4	7035.01	7529.58	7907.86	8934.12	7916.8	#NUM!	#NUM!	#NUM!	#NUM!	812.555	664.314	587.373	339.488	7121.37	4187.21	9349.4	7035.01	7529.58	7907.86	8934.12	7916.8	#NUM!	625.843	7078.19	7912.33	#NUM!	11.3098	12.6427	#NUM!	#NUM!
AT3G17770.1	AT3G17770.1	#NUM!	Dihydroxyacetone kinase		Chr3	6081973-6085957	REVERSE	595	201606	#NUM!	#NUM!	#NUM!	31.1794	0	0	0	0	1	0	1	1	0	1	1	1	1	1	1	0	#NUM!	#NUM!	#NUM!	#NUM!	73.1929	#NUM!	150.925	230.644	#NUM!	95.3734	483.433	409.048	228.044	174.558	92.1478	#NUM!	#NUM!	#NUM!	#NUM!	#NUM!	73.1929	#NUM!	150.925	230.644	#NUM!	95.3734	483.433	409.048	228.044	174.558	92.1478	#NUM!	#NUM!	#NUM!	#NUM!	#NUM!	#NUM!	#NUM!	#NUM!	#NUM!	#NUM!
AT5G42720.1	AT5G42720.1	#NUM!	Glycosyl hydrolase family 17 protein		Chr5	17130535-17132763	FORWARD	438	201606	#NUM!	#NUM!	#NUM!	30.2421	0	0	0	0	0	0	1	1	1	0	1	0	1	1	1	0	#NUM!	#NUM!	#NUM!	#NUM!	#NUM!	#NUM!	262.149	158.98	108.608	#NUM!	102.025	#NUM!	355.105	333.335	268.252	#NUM!	#NUM!	#NUM!	#NUM!	#NUM!	#NUM!	#NUM!	262.149	158.98	108.608	#NUM!	102.025	#NUM!	355.105	333.335	268.252	#NUM!	#NUM!	#NUM!	#NUM!	#NUM!	#NUM!	#NUM!	#NUM!	#NUM!	#NUM!
AT1G61740.1	AT1G61740.1	#NUM!	Sulfite exporter TauE/SafE family protein		Chr1	22798365-22801020	REVERSE	458	201606	#NUM!	#NUM!	#NUM!	37.7056	0	0	0	0	1	1	1	1	1	0	1	1	1	1	1	0	#NUM!	#NUM!	#NUM!	#NUM!	121.814	630.459	152.521	199.039	159.423	#NUM!	458.703	131.603	139.473	163.244	343.899	#NUM!	#NUM!	#NUM!	#NUM!	#NUM!	121.814	630.459	152.521	199.039	159.423	#NUM!	458.703	131.603	139.473	163.244	343.899	#NUM!	#NUM!	175.78	#NUM!	#NUM!	#NUM!	#NUM!	#NUM!	#NUM!	#NUM!
AT5G65240.1;AT5G65240.2	AT5G65240.1;AT5G65240.2	#NUM!	Leucine-rich repeat protein kinase family protein		Chr5	26074980-26077650;26074530-26077650	REVERSE	607;640	201606	#NUM!	#NUM!	#NUM!	48.0939	0	0	0	0	0	1	1	1	1	1	0	0	1	1	1	0	#NUM!	#NUM!	#NUM!	#NUM!	#NUM!	741.647	127.798	443.251	186.362	428.357	#NUM!	#NUM!	315	128.238	387.479	#NUM!	#NUM!	#NUM!	#NUM!	#NUM!	#NUM!	741.647	127.798	443.251	186.362	428.357	#NUM!	#NUM!	315	128.238	387.479	#NUM!	#NUM!	#NUM!	#NUM!	#NUM!	#NUM!	#NUM!	#NUM!	#NUM!	#NUM!
AT4G38600.1;AT4G38600.2;AT4G38600.3	AT4G38600.1;AT4G38600.2;AT4G38600.3	#NUM!	HECT ubiquitin protein ligase family protein KAK		Chr4	18041503-18049292;18041503-18049073;18041503-18049292	REVERSE	1888;1794;1888	201606	#NUM!	#NUM!	#NUM!	39.9949	0	0	0	0	1	0	1	1	1	0	1	0	1	1	1	0	#NUM!	#NUM!	#NUM!	#NUM!	621.944	#NUM!	606.261	288.447	548.157	#NUM!	971.299	#NUM!	454.023	789.524	601.132	#NUM!	#NUM!	#NUM!	#NUM!	#NUM!	621.944	#NUM!	606.261	288.447	548.157	#NUM!	971.299	#NUM!	454.023	789.524	601.132	#NUM!	#NUM!	#NUM!	#NUM!	#NUM!	#NUM!	#NUM!	#NUM!	#NUM!	#NUM!
AT4G32640.1;AT4G32640.2	AT4G32640.1;AT4G32640.2	#NUM!	Sec23/Sec24 protein transport family protein		Chr4	15742661-15750424	FORWARD	1080	201606	#NUM!	#NUM!	#NUM!	43.3984	0	0	0	0	1	1	1	0	1	1	1	1	0	1	1	0	#NUM!	#NUM!	#NUM!	#NUM!	533.76	231.911	629.581	#NUM!	492.96	803.962	818.967	539.673	#NUM!	578.364	844.217	#NUM!	#NUM!	#NUM!	#NUM!	#NUM!	533.76	231.911	629.581	#NUM!	492.96	803.962	818.967	539.673	#NUM!	578.364	844.217	#NUM!	#NUM!	#NUM!	671.818	#NUM!	#NUM!	#NUM!	#NUM!	#NUM!	#NUM!
AT5G13490.1;AT5G13490.2	AT5G13490.1;AT5G13490.2	#NUM!	ADP/ATP carrier 2		Chr5	4336034-4337379	FORWARD	385	201606	#NUM!	#NUM!	#NUM!	36.5142	0	0	0	0	1	1	1	0	1	1	0	1	1	1	0	0	#NUM!	#NUM!	#NUM!	#NUM!	144.358	116.669	150.936	#NUM!	252.802	146.611	#NUM!	232.665	192.743	171.566	#NUM!	#NUM!	#NUM!	#NUM!	#NUM!	#NUM!	144.358	116.669	150.936	#NUM!	252.802	146.611	#NUM!	232.665	192.743	171.566	#NUM!	#NUM!	#NUM!	#NUM!	#NUM!	#NUM!	#NUM!	#NUM!	#NUM!	#NUM!	#NUM!
AT3G45940.1	AT3G45940.1	#NUM!	Glycosyl hydrolases family 31 protein		Chr3	16886226-16889171	REVERSE	868	201606	#NUM!	#NUM!	#NUM!	33.2018	0	0	0	0	1	0	1	0	0	1	0	1	1	1	0	0	#NUM!	#NUM!	#NUM!	#NUM!	164.379	#NUM!	141.2	#NUM!	#NUM!	220.038	#NUM!	163.782	108.127	177.228	#NUM!	#NUM!	#NUM!	#NUM!	#NUM!	#NUM!	164.379	#NUM!	141.2	#NUM!	#NUM!	220.038	#NUM!	163.782	108.127	177.228	#NUM!	#NUM!	#NUM!	#NUM!	#NUM!	#NUM!	#NUM!	#NUM!	#NUM!	#NUM!	#NUM!
AT4G33510.1	AT4G33510.1	#NUM!	3-deoxy-d-arabino-heptulosonate 7-phosphate synthase		Chr4	16116496-16118549	FORWARD	507	201606	#NUM!	#NUM!	#NUM!	59.2527	6	8	9	8	9	9	9	9	9	9	9	9	8	9	9	9	18587.6	20752.5	25151.8	26722.7	37602.5	57199.2	55069.6	51290.9	36649.5	40955.5	37751.5	36811.9	39730	31940	46832.7	51382.1	18587.6	20752.5	25151.8	26722.7	37602.5	57199.2	55069.6	51290.9	36649.5	40955.5	37751.5	36811.9	39730	31940	46832.7	51382.1	22952.1	53180.2	37281.7	43281.4	2.31701	0.701044	0.813862	1.62432	1.88572
AT4G02520.1	AT4G02520.1	#NUM!	glutathione S-transferase PHI 2		Chr4	1110673-1111531	REVERSE	212	201606	#NUM!	#NUM!	#NUM!	48.9967	8	8	8	6	9	9	9	8	9	9	9	9	9	9	9	9	16678.9	21939.3	12888.4	10862.8	17178.9	28116.5	23548.3	29424.6	23395.1	25179.2	35560.8	24374.2	26870.7	23552.1	22589.2	36992.1	16678.9	21939.3	12888.4	10862.8	17178.9	28116.5	23548.3	29424.6	23395.1	25179.2	35560.8	24374.2	26870.7	23552.1	22589.2	36992.1	14783.6	25832.4	24776.7	25211.4	1.74736	0.959133	0.975962	1.67595	1.70536
AT3G19420.1	AT3G19420.1	#NUM!	PTEN 2		Chr3	6731824-6735354	FORWARD	611	201606	#NUM!	#NUM!	#NUM!	38.5855	1	1	1	1	1	1	1	1	1	1	1	1	1	1	1	1	14270.6	2176.2	61554	10856.3	65600.4	21259.7	66787.5	4827.25	10157.5	15072.3	79014	86748.8	27361.1	66178.5	8108.54	67546	14270.6	2176.2	61554	10856.3	65600.4	21259.7	66787.5	4827.25	10157.5	15072.3	79014	86748.8	27361.1	66178.5	8108.54	67546	12563.4	43430	47043.1	46769.8	3.45686	1.08319	1.0769	3.74445	3.72269
AT1G20620.1;AT1G20620.5	AT1G20620.1;AT1G20620.5	#NUM!	catalase 3		Chr1	7143142-7146193	FORWARD	492;485	201606	#NUM!	#NUM!	#NUM!	54.8637	25	26	24	24	27	28	28	25	29	29	25	28	27	27	27	27	7172.35	8147.98	8214.48	7058.69	16455	18288	21175.3	24159.3	15016.4	14648.7	19324.4	13995	11697	16029.9	17212.3	14456.1	7172.35	8147.98	8214.48	7058.69	16455	18288	21175.3	24159.3	15016.4	14648.7	19324.4	13995	11697	16029.9	17212.3	14456.1	7660.16	19731.7	14832.5	15243	2.57588	0.751712	0.772514	1.93632	1.9899
AT4G15530.1;AT4G15530.2;AT4G15530.3;AT4G15530.4;AT4G15530.5;AT4G15530.6;AT4G15530.7	AT4G15530.1;AT4G15530.2;AT4G15530.3;AT4G15530.4;AT4G15530.5;AT4G15530.6;AT4G15530.7	#NUM!	pyruvate orthophosphate dikinase		Chr4	8864828-8870727;8864828-8869183;8864828-8869129;8864828-8870727;8864828-8870748;8864828-8870748;8864828-8869129	REVERSE	956;875;857;956;963;963;857	201606	#NUM!	#NUM!	#NUM!	53.7225	18	25	24	22	26	26	26	26	26	26	25	24	25	24	26	25	6046.25	6692.21	7932.57	7186.97	16262.3	21317.2	21997.6	20644.7	22934.1	26200.3	34125.3	26160.1	16839.3	14173.8	22245.8	19846.9	6046.25	6692.21	7932.57	7186.97	16262.3	21317.2	21997.6	20644.7	22934.1	26200.3	34125.3	26160.1	16839.3	14173.8	22245.8	19846.9	6939.59	20980.9	26180.2	18343.1	3.02337	1.24781	0.874277	3.77258	2.64326
AT5G49360.1	AT5G49360.1	#NUM!	beta-xylosidase 1		Chr5	20012179-20016659	REVERSE	774	201606	#NUM!	#NUM!	#NUM!	49.4746	23	27	27	27	28	30	30	29	30	29	30	29	28	29	30	29	6385.69	4958.88	4211.87	4535.3	9598.65	10995	12681.6	14644.4	8464.89	7818.2	8796.61	8195.97	7397.37	7788.33	9650.31	7881.07	6385.69	4958.88	4211.87	4535.3	9598.65	10995	12681.6	14644.4	8464.89	7818.2	8796.61	8195.97	7397.37	7788.33	9650.31	7881.07	4747.09	11838.3	8330.43	7834.7	2.4938	0.703687	0.661811	1.75485	1.65042
AT3G47340.1	AT3G47340.1	#NUM!	glutamine-dependent asparagine synthase 1		Chr3	17438136-17441043	REVERSE	584	201606	#NUM!	#NUM!	#NUM!	55.2046	17	19	20	18	27	28	29	29	29	29	28	28	26	28	28	29	4827.66	4339.82	5086.33	4660.85	11119.1	15075.3	18391.6	17693.7	26303.9	22911.6	35512.6	24845.1	19191.4	17877.9	25873.9	19233.8	4827.66	4339.82	5086.33	4660.85	11119.1	15075.3	18391.6	17693.7	26303.9	22911.6	35512.6	24845.1	19191.4	17877.9	25873.9	19233.8	4744.26	16384.5	25574.5	19212.6	3.45354	1.5609	1.17261	5.39062	4.04965
AT1G11260.1	AT1G11260.1	#NUM!	sugar transporter 1		Chr1	3777460-3780133	FORWARD	522	201606	#NUM!	#NUM!	#NUM!	50.9408	2	2	2	2	3	2	3	3	3	3	3	3	3	3	3	3	6148.08	4535.07	4533.07	3467.91	9699.84	11759.5	12835.5	14478.5	6881.7	9137.74	13246.4	14915.9	12154	9847.49	11217	8550.9	6148.08	4535.07	4533.07	3467.91	9699.84	11759.5	12835.5	14478.5	6881.7	9137.74	13246.4	14915.9	12154	9847.49	11217	8550.9	4534.07	12297.5	11192.1	10532.2	2.71224	0.910108	0.856453	2.46844	2.32291
AT5G14780.1;AT5G14780.2;AT5G14780.3	AT5G14780.1;AT5G14780.2;AT5G14780.3	#NUM!	formate dehydrogenase		Chr5	4777043-4779190;4777627-4779190;4777750-4779190	FORWARD	384;370;358	201606	#NUM!	#NUM!	#NUM!	49.6663	8	8	9	9	12	9	10	10	12	13	12	10	11	11	11	13	2872.1	2956.35	5194.83	5525.04	7435.79	10179.5	8998.74	11936.1	6528.29	6866.52	8912.33	9479.07	8520.7	8006.77	6244.47	9772.59	2872.1	2956.35	5194.83	5525.04	7435.79	10179.5	8998.74	11936.1	6528.29	6866.52	8912.33	9479.07	8520.7	8006.77	6244.47	9772.59	4075.59	9589.1	7889.43	8263.74	2.35281	0.82275	0.861785	1.93578	2.02762
AT1G61400.1;AT1G61400.2;AT1G61430.1;AT1G61430.10;AT1G61430.11;AT1G61430.12;AT1G61430.13;AT1G61430.2;AT1G61430.3;AT1G61430.4;AT1G61430.5;AT1G61430.6;AT1G61430.7;AT1G61430.8;AT1G61430.9	AT1G61400.1;AT1G61400.2;AT1G61430.1;AT1G61430.10;AT1G61430.11;AT1G61430.12;AT1G61430.13;AT1G61430.2;AT1G61430.3;AT1G61430.4;AT1G61430.5;AT1G61430.6;AT1G61430.7;AT1G61430.8;AT1G61430.9	#NUM!	S-locus lectin protein kinase family protein		Chr1	22654638-22657774;22654638-22657774;22664669-22667769;22664995-22668020;22664669-22668020;22664669-22668020;22664669-22668020;22665576-22667769;22665576-22668108;22665576-22668020;22664995-22667769;22665576-22667769;22664995-22667769;22664995-22667769;22664669-22667769	REVERSE	814;822;806;701;780;780;780;584;593;561;727;584;724;724;803	201606	#NUM!	#NUM!	#NUM!	36.2925	1	1	1	1	1	1	1	1	1	1	1	1	1	1	1	1	10591.8	2030.73	2365.9	4793.3	683.553	8528.53	10998.8	2417.31	6161.89	826.28	7777.52	4931.79	8549.53	2629.96	3628.91	17720.8	10591.8	2030.73	2365.9	4793.3	683.553	8528.53	10998.8	2417.31	6161.89	826.28	7777.52	4931.79	8549.53	2629.96	3628.91	17720.8	3579.6	5472.92	5546.84	6089.22	1.52892	1.01351	1.11261	1.54957	1.70109
AT3G48530.1	AT3G48530.1	#NUM!	SNF1-related protein kinase regulatory subunit gamma 1		Chr3	17987559-17989592	FORWARD	424	201606	#NUM!	#NUM!	#NUM!	53.9215	3	3	3	2	3	3	3	3	3	3	3	3	3	3	3	3	2822.69	3620.24	3525.52	4593.9	9210.92	11252.5	7270.02	10575.4	7291.52	5307.69	11394.8	6783.08	7067.45	6042.3	6487.6	8807.59	2822.69	3620.24	3525.52	4593.9	9210.92	11252.5	7270.02	10575.4	7291.52	5307.69	11394.8	6783.08	7067.45	6042.3	6487.6	8807.59	3572.88	9893.17	7037.3	6777.53	2.76896	0.711328	0.685071	1.96964	1.89694
AT1G37130.1	AT1G37130.1	#NUM!	nitrate reductase 2		Chr1	14158617-14161652	FORWARD	917	201606	#NUM!	#NUM!	#NUM!	59.2527	10	12	12	12	20	20	19	17	20	20	15	15	19	20	19	19	3143.84	2822.81	3290.1	3947.55	10969.5	16103.3	15568.3	16851.5	7510.64	7463.31	7268.54	7755.84	8193.93	9474.68	12010.2	9676.72	3143.84	2822.81	3290.1	3947.55	10969.5	16103.3	15568.3	16851.5	7510.64	7463.31	7268.54	7755.84	8193.93	9474.68	12010.2	9676.72	3216.97	15835.8	7486.97	9575.7	4.92257	0.472788	0.604687	2.32733	2.97662
AT3G13750.1	AT3G13750.1	#NUM!	beta galactosidase 1		Chr3	4511192-4515756	FORWARD	847	201606	#NUM!	#NUM!	#NUM!	51.8785	8	10	10	7	13	15	15	12	15	15	14	14	13	13	14	13	2613.12	2752.11	3433.31	3625.11	16032.3	15646.1	14528.4	19804.5	14357	16713.2	19721	16907.3	9248.83	9067.08	14979.1	15896.5	2613.12	2752.11	3433.31	3625.11	16032.3	15646.1	14528.4	19804.5	14357	16713.2	19721	16907.3	9248.83	9067.08	14979.1	15896.5	3092.71	15839.2	16810.3	12114	5.12146	1.06131	0.764809	5.43545	3.91694
AT5G10860.1	AT5G10860.1	#NUM!	Cystathionine beta-synthase (CBS) family protein		Chr5	3429173-3430142	REVERSE	206	201606	#NUM!	#NUM!	#NUM!	47.4453	6	5	7	6	9	9	8	9	9	9	8	8	8	7	7	9	2595.88	2931.19	3062.18	2951.62	4626.82	4310.55	5639.22	6728.5	5770.27	5283.04	6151.79	6030.29	6193.94	4966.58	6811.63	5885	2595.88	2931.19	3062.18	2951.62	4626.82	4310.55	5639.22	6728.5	5770.27	5283.04	6151.79	6030.29	6193.94	4966.58	6811.63	5885	2941.4	5133.02	5900.28	6039.47	1.74509	1.14948	1.17659	2.00594	2.05326
AT5G47040.1	AT5G47040.1	#NUM!	lon protease 2		Chr5	19093356-19098678	REVERSE	888	201606	#NUM!	#NUM!	#NUM!	46.4095	4	5	5	4	7	8	8	9	10	10	10	8	9	9	9	9	2943.87	2745.34	2117.43	3152.43	7251.67	7255.5	7578.93	7858.09	9035.8	9020.75	11856	8413.9	7886.91	10441.6	12690.1	11359	2943.87	2745.34	2117.43	3152.43	7251.67	7255.5	7578.93	7858.09	9035.8	9020.75	11856	8413.9	7886.91	10441.6	12690.1	11359	2844.61	7417.22	9028.27	10900.3	2.60747	1.21721	1.4696	3.17382	3.83193
AT5G56870.1	AT5G56870.1	#NUM!	beta-galactosidase 4		Chr5	23004284-23008410	FORWARD	724	201606	#NUM!	#NUM!	#NUM!	49.6464	13	13	13	11	15	17	18	17	18	19	17	18	13	16	19	19	2602.91	2778.87	2546.14	3134.7	8351.97	12084.6	10358.1	11601.1	5173.23	9192.38	8579.3	7765.99	4542.11	7677.78	8120.71	6900.87	2602.91	2778.87	2546.14	3134.7	8351.97	12084.6	10358.1	11601.1	5173.23	9192.38	8579.3	7765.99	4542.11	7677.78	8120.71	6900.87	2690.89	10979.6	8172.65	7289.32	4.08029	0.744347	0.663896	3.03715	2.70889
AT2G30490.1	AT2G30490.1	#NUM!	cinnamate-4-hydroxylase		Chr2	12993861-12995683	REVERSE	505	201606	#NUM!	#NUM!	#NUM!	50.4951	10	8	11	7	10	10	11	12	11	10	10	10	9	12	12	12	2363.06	2733.02	2414.54	3564.17	5453.08	5499.18	5166.64	5722.85	4695.99	5265.59	6524.36	4799.82	6017.57	4908.98	6645.69	5885.92	2363.06	2733.02	2414.54	3564.17	5453.08	5499.18	5166.64	5722.85	4695.99	5265.59	6524.36	4799.82	6017.57	4908.98	6645.69	5885.92	2573.78	5476.13	5032.71	5951.75	2.12766	0.919027	1.08685	1.95538	2.31245
AT5G57655.2	AT5G57655.2	#NUM!	xylose isomerase family protein		Chr5	23347030-23349805	FORWARD	477	201606	#NUM!	#NUM!	#NUM!	49.2329	8	11	10	9	12	12	12	12	12	12	12	12	12	12	12	12	2310.05	2616.36	2280.64	2172.79	5676.12	5871.07	5861.13	6337.5	4898.29	3769.98	5434	4156.55	5561.48	4695.09	4389.25	4322.24	2310.05	2616.36	2280.64	2172.79	5676.12	5871.07	5861.13	6337.5	4898.29	3769.98	5434	4156.55	5561.48	4695.09	4389.25	4322.24	2295.34	5866.1	4527.42	4542.17	2.55565	0.771794	0.774309	1.97244	1.97886
AT1G06570.1	AT1G06570.1	#NUM!	4-hydroxyphenylpyruvate dioxygenase		Chr1	2012015-2013459	REVERSE	445	201606	#NUM!	#NUM!	#NUM!	48.7085	4	5	4	4	5	5	5	5	5	5	5	5	5	5	5	5	2194.23	2270.3	1445.54	2412.7	3662.84	5429.98	5177.19	5858.99	6827.95	5850.7	8163.5	5951.91	4685.15	7359	6916.14	6248.2	2194.23	2270.3	1445.54	2412.7	3662.84	5429.98	5177.19	5858.99	6827.95	5850.7	8163.5	5951.91	4685.15	7359	6916.14	6248.2	2232.26	5303.58	6389.93	6582.17	2.37588	1.20483	1.24108	2.86253	2.94865
AT4G16760.1	AT4G16760.1	#NUM!	acyl-CoA oxidase 1		Chr4	9424930-9428689	REVERSE	664	201606	#NUM!	#NUM!	#NUM!	52.4106	11	12	11	10	11	13	13	12	13	12	13	10	12	13	12	13	2247.71	2092.67	1994.86	3473.87	4182.04	2331.36	3354.97	4102.11	3530.97	2880.06	3493.46	3379.47	3652.63	3193.33	3353.83	3582.31	2247.71	2092.67	1994.86	3473.87	4182.04	2331.36	3354.97	4102.11	3530.97	2880.06	3493.46	3379.47	3652.63	3193.33	3353.83	3582.31	2170.19	3728.54	3436.47	3468.07	1.71807	0.921666	0.930142	1.58349	1.59805
AT2G17290.1;AT2G17290.2	AT2G17290.1;AT2G17290.2	#NUM!	Calcium-dependent protein kinase family protein		Chr2	7517005-7519239	FORWARD	544	201606	#NUM!	#NUM!	#NUM!	40.9343	1	2	1	1	2	2	2	2	2	2	1	2	2	2	2	2	1474.76	1283.24	2259.65	2748.22	2700.5	5275.35	5657.33	6382.73	3006.87	2990.53	2881.33	3319.4	2110.43	4622.43	5290.52	4274.98	1474.76	1283.24	2259.65	2748.22	2700.5	5275.35	5657.33	6382.73	3006.87	2990.53	2881.33	3319.4	2110.43	4622.43	5290.52	4274.98	1867.2	5466.34	2998.7	4448.71	2.92755	0.548575	0.813836	1.60598	2.38255
AT1G07310.1	AT1G07310.1	#NUM!	Calcium-dependent lipid-binding (CaLB domain) family protein		Chr1	2247775-2248833	REVERSE	352	201606	#NUM!	#NUM!	#NUM!	39.7488	1	1	1	1	1	1	1	1	1	1	1	1	1	1	1	1	1461.17	774.188	2066.7	2499.61	4549.67	4796.44	4247.25	2132.45	2250.21	3437.18	3026.79	2881.04	2029.39	2009.11	4339.7	4332.27	1461.17	774.188	2066.7	2499.61	4549.67	4796.44	4247.25	2132.45	2250.21	3437.18	3026.79	2881.04	2029.39	2009.11	4339.7	4332.27	1763.94	4398.46	2953.92	3180.83	2.49354	0.67158	0.72317	1.67461	1.80326
AT4G20860.1	AT4G20860.1	#NUM!	FAD-binding Berberine family protein		Chr4	11172726-11174318	FORWARD	530	201606	#NUM!	#NUM!	#NUM!	48.9545	3	5	7	4	7	7	7	7	7	7	7	6	5	7	7	7	1756.02	1756.69	1942.34	1722.82	6900.14	8887.05	6916.77	7922.05	5998.91	5696.38	7745.79	6080.87	5194.47	4612.1	7312.15	5854.83	1756.02	1756.69	1942.34	1722.82	6900.14	8887.05	6916.77	7922.05	5998.91	5696.38	7745.79	6080.87	5194.47	4612.1	7312.15	5854.83	1756.36	7419.41	6039.89	5524.65	4.22432	0.814066	0.744621	3.43888	3.14552
AT1G70290.1	AT1G70290.1	#NUM!	trehalose-6-phosphatase synthase S8		Chr1	26471286-26474078	REVERSE	856	201606	#NUM!	#NUM!	#NUM!	46.7953	3	6	6	5	10	10	10	9	11	11	11	10	10	11	10	10	1158.1	1682.43	1670.98	1676.76	3040.31	3612.85	3301.5	2778.42	4276.67	3585.98	5048.69	5709.84	4337.58	4280.82	5325.52	6198.38	1158.1	1682.43	1670.98	1676.76	3040.31	3612.85	3301.5	2778.42	4276.67	3585.98	5048.69	5709.84	4337.58	4280.82	5325.52	6198.38	1673.87	3170.91	4662.68	4831.55	1.89436	1.47046	1.52371	2.78557	2.88645
AT4G35770.1;AT4G35770.2;AT4G35770.3;AT4G35770.5	AT4G35770.1;AT4G35770.2;AT4G35770.3;AT4G35770.5	#NUM!	Rhodanese/Cell cycle control phosphatase superfamily protein		Chr4	16945073-16945983;16945073-16945840;16945073-16945964;16945073-16945719	FORWARD	182;161;177;154	201606	#NUM!	#NUM!	#NUM!	48.9495	4	4	4	3	5	6	6	5	6	6	5	5	5	4	4	6	1333.17	2689.23	951.042	1937.23	7150.16	3677.57	7017.21	11026.5	6318.49	5763.94	8912.82	5475.89	6469.61	8674.26	5291.65	8930.75	1333.17	2689.23	951.042	1937.23	7150.16	3677.57	7017.21	11026.5	6318.49	5763.94	8912.82	5475.89	6469.61	8674.26	5291.65	8930.75	1635.2	7083.68	6041.22	7571.94	4.332	0.852835	1.06893	3.69448	4.63059
AT1G63800.1;AT1G63800.2;AT5G41340.1;AT5G41340.2	AT1G63800.1;AT1G63800.2;AT5G41340.1;AT5G41340.2	#NUM!	ubiquitin-conjugating enzyme 5;ubiquitin-conjugating enzyme 5;ubiquitin conjugating enzyme 4;ubiquitin conjugating enzyme 4		Chr1;Chr1;Chr5;Chr5	23667888-23669003;23667888-23668836;16538296-16539956;16538296-16539369	REVERSE	185;170;187;152	201606	#NUM!	#NUM!	#NUM!	45.429	1	1	1	1	1	1	1	1	1	1	1	1	1	1	1	1	2173.56	1458	1687.45	1544.08	2599.07	4173.73	5131.93	4212.73	2920.46	1972.93	4616.23	3731.81	3863.83	2379.12	3398.67	4246.19	2173.56	1458	1687.45	1544.08	2599.07	4173.73	5131.93	4212.73	2920.46	1972.93	4616.23	3731.81	3863.83	2379.12	3398.67	4246.19	1615.77	4193.23	3326.13	3631.25	2.59519	0.793216	0.86598	2.05855	2.24739
AT1G59870.1	AT1G59870.1	#NUM!	ABC-2 and Plant PDR ABC-type transporter family protein		Chr1	22034661-22039844	FORWARD	1469	201606	#NUM!	#NUM!	#NUM!	54.5507	16	23	23	16	30	29	29	30	29	31	30	29	31	31	28	30	1772.13	1313.46	1537.33	1682.28	3986.79	4874.78	5060.96	4470.94	4075.3	4893.58	5496.97	5868.2	4284.42	4601.62	6473.5	6659.44	1772.13	1313.46	1537.33	1682.28	3986.79	4874.78	5060.96	4470.94	4075.3	4893.58	5496.97	5868.2	4284.42	4601.62	6473.5	6659.44	1609.81	4672.86	5195.27	5537.56	2.90274	1.1118	1.18505	3.22727	3.43989
AT1G06840.1;AT1G18390.1;AT1G18390.2;AT1G25390.1;AT1G25390.2;AT1G66880.1;AT1G66880.2;AT1G66880.3;AT1G67890.1;AT1G67890.2;AT1G67890.3;AT1G67890.4;AT2G23450.1;AT2G23450.2;AT3G06620.1;AT3G06630.1;AT3G06630.2;AT3G06630.3;AT3G06630.4;AT3G06630.5;AT3G06630.6;AT3G06630.7;AT3G06640.1;AT3G06640.2;AT3G06640.3;AT3G53590.1;AT3G53840.1;AT5G01950.1;AT5G01950.2;AT5G01950.3;AT5G01950.4;AT5G01950.6;AT5G01950.7;AT5G01950.8;AT5G24010.1;AT5G38210.1;AT5G38210.2;AT5G38210.3;AT5G49470.1;AT5G49470.2;AT5G49470.3;AT5G49470.4;AT5G49470.5;AT5G49470.6;AT5G49470.7;AT5G54590.2;AT5G54590.3;AT5G54590.4	AT1G06840.1;AT1G18390.1;AT1G18390.2;AT1G25390.1;AT1G25390.2;AT1G66880.1;AT1G66880.2;AT1G66880.3;AT1G67890.1;AT1G67890.2;AT1G67890.3;AT1G67890.4;AT2G23450.1;AT2G23450.2;AT3G06620.1;AT3G06630.1;AT3G06630.2;AT3G06630.3;AT3G06630.4;AT3G06630.5;AT3G06630.6;AT3G06630.7;AT3G06640.1;AT3G06640.2;AT3G06640.3;AT3G53590.1;AT3G53840.1;AT5G01950.1;AT5G01950.2;AT5G01950.3;AT5G01950.4;AT5G01950.6;AT5G01950.7;AT5G01950.8;AT5G24010.1;AT5G38210.1;AT5G38210.2;AT5G38210.3;AT5G49470.1;AT5G49470.2;AT5G49470.3;AT5G49470.4;AT5G49470.5;AT5G49470.6;AT5G49470.7;AT5G54590.2;AT5G54590.3;AT5G54590.4	#NUM!	Leucine-rich repeat protein kinase family protein;Serine/Threonine kinase family catalytic domain protein;Serine/Threonine kinase family catalytic domain protein;Protein kinase superfamily protein;Protein kinase superfamily protein;Protein kinase superfamily protein;Protein kinase superfamily protein;Protein kinase superfamily protein;PAS domain-containing protein tyrosine kinase family protein;PAS domain-containing protein tyrosine kinase family protein;PAS domain-containing protein tyrosine kinase family protein;PAS domain-containing protein tyrosine kinase family protein;Protein kinase superfamily protein;Protein kinase superfamily protein;PAS domain-containing protein tyrosine kinase family protein;protein kinase family protein;protein kinase family protein;protein kinase family protein;protein kinase family protein;protein kinase family protein;protein kinase family protein;protein kinase family protein;PAS domain-containing protein tyrosine kinase family protein;PAS domain-containing protein tyrosine kinase family protein;PAS domain-containing protein tyrosine kinase family protein;LRR receptor-like Serine/Threonine-kinase;Protein kinase superfamily protein;Leucine-rich repeat protein kinase family protein;Leucine-rich repeat protein kinase family protein;Leucine-rich repeat protein kinase family protein;Leucine-rich repeat protein kinase family protein;Leucine-rich repeat protein kinase family protein;Leucine-rich repeat protein kinase family protein;Leucine-rich repeat protein kinase family protein;Protein kinase superfamily protein;Protein kinase family protein;Protein kinase family protein;Protein kinase family protein;PAS domain-containing protein tyrosine kinase family protein;PAS domain-containing protein tyrosine kinase family protein;PAS domain-containing protein tyrosine kinase family protein;PAS domain-containing protein tyrosine kinase family protein;PAS domain-containing protein tyrosine kinase family protein;PAS domain-containing protein tyrosine kinase family protein;PAS domain-containing protein tyrosine kinase family protein;Protein kinase superfamily protein;Protein kinase superfamily protein;Protein kinase superfamily protein		Chr1;Chr1;Chr1;Chr1;Chr1;Chr1;Chr1;Chr1;Chr1;Chr1;Chr1;Chr1;Chr2;Chr2;Chr3;Chr3;Chr3;Chr3;Chr3;Chr3;Chr3;Chr3;Chr3;Chr3;Chr3;Chr3;Chr3;Chr5;Chr5;Chr5;Chr5;Chr5;Chr5;Chr5;Chr5;Chr5;Chr5;Chr5;Chr5;Chr5;Chr5;Chr5;Chr5;Chr5;Chr5;Chr5;Chr5;Chr5	2097854-2103208;6325876-6329935;6327463-6329935;8906640-8908800;8906640-8908800;24946928-24955438;24951332-24955438;24951332-24955438;25457345-25462436;25457345-25461727;25457345-25461727;25457932-25461727;9988926-9991244;9988926-9991244;2062833-2067138;2070388-2073791;2070158-2073791;2070775-2073791;2070775-2073791;2070775-2073791;2070775-2073465;2070905-2073791;2074491-2078317;2074782-2078317;2074782-2078317;19867379-19872542;19945571-19947719;365040-369532;365040-369075;365040-369532;365040-369532;365564-369532;365040-369532;365040-369532;8113910-8116384;15261035-15265376;15262887-15265376;15262941-15265376;20064669-20068311;20063616-20068311;20063616-20068311;20063616-20068311;20063616-20067070;20063616-20067451;20064117-20068311;22180480-22182698;22180480-22182698;22180480-22182698	REVERSE;FORWARD;FORWARD;REVERSE;REVERSE;FORWARD;FORWARD;FORWARD;FORWARD;FORWARD;FORWARD;FORWARD;REVERSE;REVERSE;REVERSE;REVERSE;REVERSE;REVERSE;REVERSE;REVERSE;REVERSE;REVERSE;REVERSE;REVERSE;REVERSE;REVERSE;FORWARD;REVERSE;REVERSE;REVERSE;REVERSE;REVERSE;REVERSE;REVERSE;FORWARD;FORWARD;FORWARD;FORWARD;FORWARD;FORWARD;FORWARD;FORWARD;FORWARD;FORWARD;FORWARD;FORWARD;FORWARD;FORWARD	953;648;654;629;629;1296;917;675;765;738;738;610;708;708;773;671;698;642;642;642;558;628;730;719;719;944;639;951;866;951;951;802;956;951;824;686;698;680;483;831;770;744;697;700;643;440;440;440	201606	#NUM!	#NUM!	#NUM!	41.5349	1	1	1	1	1	1	1	1	1	1	1	1	1	1	1	1	1005.94	1421.28	1705.27	1927.71	3006.39	4005.27	3506.86	4099.73	2876.89	2642.59	1319.71	2368.63	1399.05	2345.58	2987.77	3409.38	1005.94	1421.28	1705.27	1927.71	3006.39	4005.27	3506.86	4099.73	2876.89	2642.59	1319.71	2368.63	1399.05	2345.58	2987.77	3409.38	1563.27	3756.06	2505.61	2666.68	2.40269	0.667084	0.709966	1.6028	1.70583
AT1G09070.1	AT1G09070.1	#NUM!	soybean gene regulated by cold-2		Chr1	2927767-2928741	FORWARD	324	201606	#NUM!	#NUM!	#NUM!	51.7028	3	2	3	3	3	3	3	3	3	3	3	3	3	3	3	3	4014.09	1236.27	1679.08	1406.95	1730.99	3246.18	3654.15	3575.45	1091.44	2781.52	3605.34	5929.34	4245.41	3057.91	2370.25	4583.81	4014.09	1236.27	1679.08	1406.95	1730.99	3246.18	3654.15	3575.45	1091.44	2781.52	3605.34	5929.34	4245.41	3057.91	2370.25	4583.81	1543.02	3410.81	3193.43	3651.66	2.21048	0.936268	1.07061	2.0696	2.36657
AT5G64270.1	AT5G64270.1	#NUM!	splicing factor		Chr5	25706909-25710718	FORWARD	1269	201606	#NUM!	#NUM!	#NUM!	41.3167	1	1	3	1	3	3	3	2	2	2	3	2	3	3	2	2	1119.16	1074.82	1866.28	1844.48	2733.44	2338.59	5073.33	3836.9	4170.02	4119.52	1941.45	1935.68	2592.38	1637.28	2680.77	3405.03	1119.16	1074.82	1866.28	1844.48	2733.44	2338.59	5073.33	3836.9	4170.02	4119.52	1941.45	1935.68	2592.38	1637.28	2680.77	3405.03	1481.82	3285.17	3030.48	2636.57	2.21699	0.922473	0.802569	2.04511	1.77928
AT1G17730.1;AT1G73030.1	AT1G17730.1;AT1G73030.1	#NUM!	vacuolar protein sorting 46.1;SNF7 family protein		Chr1	6099210-6100153;27473938-27474848	FORWARD	203	201606	#NUM!	#NUM!	#NUM!	41.7294	1	1	1	1	1	1	1	1	1	1	1	1	1	1	1	1	1165.18	943.236	1666.52	3323.74	1624.1	2949.08	2573.42	2162.69	1677.81	2147.19	2290.41	2206.68	1609.85	2756.99	3745.66	2154.51	1165.18	943.236	1666.52	3323.74	1624.1	2949.08	2573.42	2162.69	1677.81	2147.19	2290.41	2206.68	1609.85	2756.99	3745.66	2154.51	1415.85	2368.06	2176.94	2455.75	1.67253	0.919294	1.03703	1.53755	1.73447
AT5G16370.1	AT5G16370.1	#NUM!	acyl activating enzyme 5		Chr5	5356823-5358481	REVERSE	552	201606	#NUM!	#NUM!	#NUM!	55.7963	3	3	3	3	3	3	3	3	3	3	3	3	3	3	3	3	1549.68	1027.43	1510.52	1297.2	3740.18	4625.08	3413.52	6143.41	3373.37	2589.38	3362.22	1945.48	2023.86	2328.76	4550.61	2226.21	1549.68	1027.43	1510.52	1297.2	3740.18	4625.08	3413.52	6143.41	3373.37	2589.38	3362.22	1945.48	2023.86	2328.76	4550.61	2226.21	1403.86	4182.63	2975.8	2277.49	2.97938	0.711466	0.544511	2.11973	1.6223
AT1G09270.1;AT1G09270.2;AT1G09270.3	AT1G09270.1;AT1G09270.2;AT1G09270.3	#NUM!	importin alpha isoform 4		Chr1	2994506-2997833;2994506-2997833;2995162-2997833	FORWARD	538;538;456	201606	#NUM!	#NUM!	#NUM!	31.6055	1	1	1	1	1	1	1	1	1	1	1	1	1	1	1	1	1101.1	1513.89	1260.75	1732.58	2068.4	1638.37	2941.2	3449.99	1960	2408.64	3108.66	2035.7	1875.31	4134.05	3741.42	1201.33	1101.1	1513.89	1260.75	1732.58	2068.4	1638.37	2941.2	3449.99	1960	2408.64	3108.66	2035.7	1875.31	4134.05	3741.42	1201.33	1387.32	2504.8	2222.17	2808.36	1.80549	0.887165	1.12119	1.60177	2.02431
AT1G21400.1;AT1G21400.2;AT1G21400.3;AT1G21400.4;AT1G21400.5	AT1G21400.1;AT1G21400.2;AT1G21400.3;AT1G21400.4;AT1G21400.5	#NUM!	Thiamin diphosphate-binding fold (THDP-binding) superfamily protein		Chr1	7493492-7496240;7494486-7496240;7494169-7496240;7494486-7496240;7493336-7496240	FORWARD	472;380;397;380;524	201606	#NUM!	#NUM!	#NUM!	47.7822	5	6	6	4	8	8	8	8	8	8	8	8	7	8	8	8	1414.52	1375.85	928.738	1360.27	4504.71	7553.34	4710.92	6688.03	3720.97	4454.55	7076.5	4549.6	3727.32	2881.66	4477.74	4538.87	1414.52	1375.85	928.738	1360.27	4504.71	7553.34	4710.92	6688.03	3720.97	4454.55	7076.5	4549.6	3727.32	2881.66	4477.74	4538.87	1368.06	5699.48	4502.07	4102.53	4.16611	0.78991	0.719809	3.29085	2.9988
AT5G53460.1;AT5G53460.2;AT5G53460.3	AT5G53460.1;AT5G53460.2;AT5G53460.3	#NUM!	NADH-dependent glutamate synthase 1		Chr5	21700518-21709629	FORWARD	2208	201606	#NUM!	#NUM!	#NUM!	56.5144	6	9	18	15	21	21	20	20	19	21	19	17	18	19	20	20	709.64	1220.01	1315.42	2469.4	3550.02	3673.87	3200.64	2650.6	2219	3601.97	3854.56	2782.07	1706.95	2840.46	3136.4	2639.57	709.64	1220.01	1315.42	2469.4	3550.02	3673.87	3200.64	2650.6	2219	3601.97	3854.56	2782.07	1706.95	2840.46	3136.4	2639.57	1267.71	3375.33	3192.02	2740.01	2.66254	0.94569	0.811776	2.51793	2.16138
AT5G67030.1	AT5G67030.1	#NUM!	zeaxanthin epoxidase (ZEP) (ABA1)		Chr5	26753745-26757090	REVERSE	667	201606	#NUM!	#NUM!	#NUM!	47.8291	3	5	5	4	6	7	6	5	7	6	4	6	7	6	6	6	1428.91	1096.35	1420.26	949.258	1493.57	2142.07	2017.48	1999.19	2359.51	2475.46	2121.51	1861.45	2475.36	1867.15	3761.37	3479.93	1428.91	1096.35	1420.26	949.258	1493.57	2142.07	2017.48	1999.19	2359.51	2475.46	2121.51	1861.45	2475.36	1867.15	3761.37	3479.93	1258.31	2008.33	2240.51	2977.64	1.59606	1.11561	1.48264	1.78058	2.36639
AT5G60790.1	AT5G60790.1	#NUM!	ABC transporter family protein		Chr5	24453760-24455767	REVERSE	595	201606	#NUM!	#NUM!	#NUM!	52.6123	2	2	2	2	2	2	2	2	2	2	2	2	2	2	2	2	566.704	1244.7	1072.52	1737.44	1613.47	1481.76	2019.52	2634.16	1186.61	1809.19	3117.74	2488.76	3008.01	2153.03	3091.06	3059.97	566.704	1244.7	1072.52	1737.44	1613.47	1481.76	2019.52	2634.16	1186.61	1809.19	3117.74	2488.76	3008.01	2153.03	3091.06	3059.97	1158.61	1816.49	2148.97	3033.99	1.56782	1.18303	1.67025	1.85478	2.61865
AT4G33150.1;AT4G33150.2;AT4G33150.4	AT4G33150.1;AT4G33150.2;AT4G33150.4	#NUM!	lysine-ketoglutarate reductase/saccharopine dehydrogenase bifunctional enzyme		Chr4	15985479-15991069	REVERSE	1064	201606	#NUM!	#NUM!	#NUM!	50.0286	4	6	6	5	9	9	9	9	11	11	11	9	10	9	9	11	1099.81	1449.23	551.984	1101.88	2151.77	2552.22	2273.97	2654.71	3207.98	3535.53	5481.31	3340.85	3481.49	2910.35	4777.61	4737.94	1099.81	1449.23	551.984	1101.88	2151.77	2552.22	2273.97	2654.71	3207.98	3535.53	5481.31	3340.85	3481.49	2910.35	4777.61	4737.94	1100.85	2413.09	3438.19	4109.71	2.19203	1.42481	1.70309	3.12322	3.73323
AT2G26250.1	AT2G26250.1	#NUM!	3-ketoacyl-CoA synthase 10		Chr2	11170799-11173059	REVERSE	550	201606	#NUM!	#NUM!	#NUM!	47.7096	3	3	6	5	9	10	8	10	10	9	10	9	9	9	7	10	1778.4	1197.42	754.987	984.798	3008.85	3339.33	3066.06	3084.61	3301.54	3996.14	3723.17	3166.11	2750.78	2745.12	3285.75	3637.46	1778.4	1197.42	754.987	984.798	3008.85	3339.33	3066.06	3084.61	3301.54	3996.14	3723.17	3166.11	2750.78	2745.12	3285.75	3637.46	1091.11	3075.33	3512.35	3018.26	2.81853	1.1421	0.981443	3.21906	2.76623
AT1G21670.1	AT1G21670.1	#NUM!	DPP6 amino-terminal domain protein		Chr1	7610409-7612520	FORWARD	703	201606	#NUM!	#NUM!	#NUM!	49.8492	2	3	4	3	4	4	3	4	4	4	4	4	3	4	3	3	1022.14	1127.09	1312.89	567.061	1450.81	1831.12	1717.14	1935.76	2145.09	1806	2908.44	1125.24	2196.57	1773.86	2484.66	2058.52	1022.14	1127.09	1312.89	567.061	1450.81	1831.12	1717.14	1935.76	2145.09	1806	2908.44	1125.24	2196.57	1773.86	2484.66	2058.52	1074.61	1774.13	1975.55	2127.54	1.65094	1.11353	1.1992	1.83838	1.97982
AT1G77760.1	AT1G77760.1	#NUM!	nitrate reductase 1		Chr1	29236005-29239367	REVERSE	917	201606	#NUM!	#NUM!	#NUM!	54.7325	4	2	5	5	11	11	10	10	10	8	7	7	10	9	9	10	1373.62	757.714	1434.44	203.179	9710.47	11851.3	10072.3	12906.1	4579.49	4286.18	7356.41	3427.12	7977.43	9146.27	9210.78	10910.6	1373.62	757.714	1434.44	203.179	9710.47	11851.3	10072.3	12906.1	4579.49	4286.18	7356.41	3427.12	7977.43	9146.27	9210.78	10910.6	1065.67	10961.8	4432.84	9178.53	10.2863	0.40439	0.837322	4.15969	8.61295
AT2G33830.1;AT2G33830.2	AT2G33830.1;AT2G33830.2	#NUM!	Dormancy/auxin associated family protein		Chr2	14309768-14310286	REVERSE	106;108	201606	#NUM!	#NUM!	#NUM!	44.3582	2	2	2	2	2	2	2	2	2	2	2	2	2	2	2	2	1729.36	678.286	960.283	1161.22	3427.34	3812.83	3542.16	4088.92	2253.04	3201.92	1570.19	3741.6	3092.64	3214.14	2734.4	5237.3	1729.36	678.286	960.283	1161.22	3427.34	3812.83	3542.16	4088.92	2253.04	3201.92	1570.19	3741.6	3092.64	3214.14	2734.4	5237.3	1060.75	3677.49	2727.48	3153.39	3.46687	0.741667	0.857484	2.57126	2.97279
AT4G19880.1;AT4G19880.2;AT4G19880.3;AT5G45020.1;AT5G45020.2	AT4G19880.1;AT4G19880.2;AT4G19880.3;AT5G45020.1;AT5G45020.2	#NUM!	Glutathione S-transferase family protein		Chr4;Chr4;Chr4;Chr5;Chr5	10784691-10786376;10784691-10786376;10784824-10786376;18169206-18170488;18169206-18170488	REVERSE;REVERSE;REVERSE;FORWARD;FORWARD	356;382;313;325;325	201606	#NUM!	#NUM!	#NUM!	43.6206	1	1	1	1	1	1	1	1	1	1	1	1	1	1	1	1	1114.44	2379.03	974.86	655.595	1086.79	2770.69	1144.45	3301.95	618.163	1622.06	2193.12	1512.7	2257.43	2083.91	2619.72	2059.42	1114.44	2379.03	974.86	655.595	1086.79	2770.69	1144.45	3301.95	618.163	1622.06	2193.12	1512.7	2257.43	2083.91	2619.72	2059.42	1044.65	1957.57	1567.38	2170.67	1.8739	0.800678	1.10886	1.50039	2.07789
AT1G61820.1	AT1G61820.1	#NUM!	beta glucosidase 46		Chr1	22835452-22838444	FORWARD	516	201606	#NUM!	#NUM!	#NUM!	53.0451	2	3	3	3	3	3	3	3	3	3	3	3	3	3	3	3	1419.8	957.784	1110.78	860.641	1802.74	2992.64	2122.71	2793.63	1140.47	1734.53	2459.77	2108.93	1656.57	1907.47	1716.2	1612.52	1419.8	957.784	1110.78	860.641	1802.74	2992.64	2122.71	2793.63	1140.47	1734.53	2459.77	2108.93	1656.57	1907.47	1716.2	1612.52	1034.28	2458.17	1921.73	1686.39	2.37669	0.781775	0.686034	1.85804	1.63049
AT5G01600.1	AT5G01600.1	#NUM!	ferretin 1		Chr5	228149-229594	REVERSE	255	201606	#NUM!	#NUM!	#NUM!	57.5965	7	7	7	6	7	8	7	8	8	8	7	7	8	8	8	8	1318.9	1578.81	728.847	625.773	1847.02	2422.05	2052.35	2497.18	2788.41	2587.85	3780.92	2098.42	2437.07	2902.81	1891.45	2513.24	1318.9	1578.81	728.847	625.773	1847.02	2422.05	2052.35	2497.18	2788.41	2587.85	3780.92	2098.42	2437.07	2902.81	1891.45	2513.24	1023.87	2237.2	2688.13	2475.16	2.18503	1.20156	1.10636	2.62545	2.41744
AT4G34138.1	AT4G34138.1	#NUM!	UDP-glucosyl transferase 73B1		Chr4	16348267-16349858	REVERSE	488	201606	#NUM!	#NUM!	#NUM!	58.4473	3	3	4	4	5	6	5	5	6	6	6	5	5	6	5	6	722.794	996.029	1833.67	1007.44	2281.88	1346.39	909.544	2479.85	2325.28	1248.85	1894.82	2038.11	2552.14	1086.03	1153.71	2423.52	722.794	996.029	1833.67	1007.44	2281.88	1346.39	909.544	2479.85	2325.28	1248.85	1894.82	2038.11	2552.14	1086.03	1153.71	2423.52	1001.73	1814.14	1966.47	1788.62	1.811	1.08397	0.985934	1.96307	1.78552
AT2G32800.1	AT2G32800.1	#NUM!	protein kinase family protein		Chr2	13916478-13919033	FORWARD	851	201606	#NUM!	#NUM!	#NUM!	36.3154	1	1	1	1	2	1	2	2	2	3	2	2	2	2	2	2	1002.17	825.582	966.365	1017.67	2031.12	2362.95	2482.17	3109.22	2502.38	2668.19	2775.69	2023.85	1462.19	3146.78	3680.5	3226.49	1002.17	825.582	966.365	1017.67	2031.12	2362.95	2482.17	3109.22	2502.38	2668.19	2775.69	2023.85	1462.19	3146.78	3680.5	3226.49	984.265	2422.56	2585.28	3186.64	2.46129	1.06717	1.3154	2.62661	3.23758
AT5G51070.1	AT5G51070.1	#NUM!	Clp ATPase		Chr5	20764479-20768481	FORWARD	945	201606	#NUM!	#NUM!	#NUM!	54.5993	3	4	4	8	9	8	8	9	9	8	9	8	8	7	9	8	672.028	929.503	962.705	1522.05	3072.75	4392.64	2745.23	3183.26	2776.77	3214.43	3335.66	3123.26	2228.04	2591.31	3303	4448.98	672.028	929.503	962.705	1522.05	3072.75	4392.64	2745.23	3183.26	2776.77	3214.43	3335.66	3123.26	2228.04	2591.31	3303	4448.98	946.104	3128.01	3168.85	2947.15	3.3062	1.01306	0.942183	3.34936	3.11504
AT4G15560.1	AT4G15560.1	#NUM!	Deoxyxylulose-5-phosphate synthase		Chr4	8884218-8887254	FORWARD	717	201606	#NUM!	#NUM!	#NUM!	50.1827	3	5	3	4	7	7	7	7	7	7	7	6	7	7	7	7	934.27	950.552	633.973	1081.27	2112.22	4112.2	3087.49	3085.78	1448.19	1742.19	2009.69	1390.12	1480.33	1422.41	2131.32	1804.72	934.27	950.552	633.973	1081.27	2112.22	4112.2	3087.49	3085.78	1448.19	1742.19	2009.69	1390.12	1480.33	1422.41	2131.32	1804.72	942.411	3086.63	1595.19	1642.52	3.27525	0.516806	0.532141	1.69267	1.7429
AT4G36820.1	AT4G36820.1	#NUM!	calcium uniporter (DUF607)		Chr4	17346889-17347994	FORWARD	338	201606	#NUM!	#NUM!	#NUM!	26.8656	1	1	1	1	1	1	1	1	1	1	1	1	1	1	1	1	1025.72	1309.66	243.712	842.268	1667.14	1491.35	2943.96	1796.85	1605.74	1102.98	2766.61	1788.59	2357.39	1958.89	611.984	1442.03	1025.72	1309.66	243.712	842.268	1667.14	1491.35	2943.96	1796.85	1605.74	1102.98	2766.61	1788.59	2357.39	1958.89	611.984	1442.03	933.996	1731.99	1697.16	1700.46	1.85439	0.979891	0.981795	1.8171	1.82063
AT1G05010.1	AT1G05010.1	#NUM!	ethylene-forming enzyme		Chr1	1431419-1432695	REVERSE	323	201606	#NUM!	#NUM!	#NUM!	52.5909	5	6	7	7	7	7	7	7	7	7	7	7	7	7	7	7	940.813	885.843	420.788	1167.91	1478.23	1823	1988.7	1915.31	982.831	1575.93	1456.66	1532.81	1407.34	1004.16	1480.56	1829.32	940.813	885.843	420.788	1167.91	1478.23	1823	1988.7	1915.31	982.831	1575.93	1456.66	1532.81	1407.34	1004.16	1480.56	1829.32	913.328	1869.15	1494.73	1443.95	2.04653	0.799684	0.772514	1.63658	1.58097
AT1G55810.1;AT1G55810.3;AT1G55810.4;AT1G55810.5;AT1G55810.6	AT1G55810.1;AT1G55810.3;AT1G55810.4;AT1G55810.5;AT1G55810.6	#NUM!	uridine kinase-like 3		Chr1	20861273-20864003	FORWARD	466;466;488;488;466	201606	#NUM!	#NUM!	#NUM!	49.051	2	1	1	1	2	2	2	2	2	2	2	2	2	2	1	2	1011.71	1070.61	555.279	791.163	2187.78	1751.03	3085.29	2476.63	1293.56	711.4	1581.16	1838.22	1688.46	1072.75	2136.09	1761.37	1011.71	1070.61	555.279	791.163	2187.78	1751.03	3085.29	2476.63	1293.56	711.4	1581.16	1838.22	1688.46	1072.75	2136.09	1761.37	901.439	2332.21	1437.36	1724.91	2.5872	0.616309	0.739607	1.59452	1.91351
AT4G12310.1	AT4G12310.1	#NUM!	cytochrome P450%2C family 706%2C subfamily A%2C polypeptide 5		Chr4	7310598-7312522	REVERSE	520	201606	#NUM!	#NUM!	#NUM!	49.26	3	2	3	1	3	3	3	3	3	3	3	3	3	3	2	3	668.531	885.156	827.647	1645.21	1104.52	1828.04	2142.36	2684.21	1460.25	1518.2	1837.63	1191.2	1220.28	1366.58	1648.97	2255.16	668.531	885.156	827.647	1645.21	1104.52	1828.04	2142.36	2684.21	1460.25	1518.2	1837.63	1191.2	1220.28	1366.58	1648.97	2255.16	856.402	1985.2	1489.23	1507.77	2.31807	0.750165	0.759508	1.73893	1.76059
AT1G20630.1	AT1G20630.1	#NUM!	catalase 1		Chr1	7146812-7149609	FORWARD	492	201606	#NUM!	#NUM!	#NUM!	49.5268	3	3	3	3	4	4	4	4	4	4	4	4	4	4	4	4	546.521	698.402	999.558	1500.99	2175.37	1001.04	1666.45	1772.15	1387.78	1305.82	1844.59	1157.75	1360.14	1364.46	1439.82	1668.31	546.521	698.402	999.558	1500.99	2175.37	1001.04	1666.45	1772.15	1387.78	1305.82	1844.59	1157.75	1360.14	1364.46	1439.82	1668.31	848.98	1719.3	1346.8	1402.14	2.02514	0.783342	0.815529	1.58638	1.65156
AT5G65110.1	AT5G65110.1	#NUM!	acyl-CoA oxidase 2		Chr5	26009821-26012482	REVERSE	692	201606	#NUM!	#NUM!	#NUM!	54.3006	4	6	5	5	8	8	8	7	9	9	8	7	9	8	8	8	670.923	816.734	1105.41	853.502	1390.12	1869.68	2220.71	2107.02	2560.16	2278.16	2540.91	1971.83	1858.88	2402.91	3267.35	3189.09	670.923	816.734	1105.41	853.502	1390.12	1869.68	2220.71	2107.02	2560.16	2278.16	2540.91	1971.83	1858.88	2402.91	3267.35	3189.09	835.118	1988.35	2409.53	2796	2.38092	1.21183	1.40619	2.88526	3.34803
AT1G79940.1;AT1G79940.2;AT1G79940.3;AT1G79940.4	AT1G79940.1;AT1G79940.2;AT1G79940.3;AT1G79940.4	#NUM!	DnaJ / Sec63 Brl domains-containing protein		Chr1	30070023-30073237	FORWARD	687;687;687;594	201606	#NUM!	#NUM!	#NUM!	46.0759	1	1	1	1	1	1	1	1	1	1	1	1	1	1	1	1	797.441	821.207	567.597	1967.66	1222.29	2063.67	2911.8	2480.74	1751.69	1767.66	1834.2	1564.25	2171.22	1080.5	3001.12	1954.85	797.441	821.207	567.597	1967.66	1222.29	2063.67	2911.8	2480.74	1751.69	1767.66	1834.2	1564.25	2171.22	1080.5	3001.12	1954.85	809.324	2272.21	1759.68	2063.04	2.80754	0.774434	0.907943	2.17425	2.54909
AT5G49720.1	AT5G49720.1	#NUM!	glycosyl hydrolase 9A1		Chr5	20197765-20200168	REVERSE	621	201606	#NUM!	#NUM!	#NUM!	48.6101	2	3	4	2	5	5	5	5	5	5	4	5	5	4	5	5	667.689	910.376	896.908	438.202	1333.93	3212.27	2599.45	3185.28	1197.84	1736.72	2472.81	1110.56	1815.45	1087.42	1307.57	1534.38	667.689	910.376	896.908	438.202	1333.93	3212.27	2599.45	3185.28	1197.84	1736.72	2472.81	1110.56	1815.45	1087.42	1307.57	1534.38	782.298	2892.37	1467.28	1420.97	3.69727	0.507293	0.491284	1.8756	1.81641
AT3G62530.1	AT3G62530.1	#NUM!	ARM repeat superfamily protein		Chr3	23132219-23133121	FORWARD	221	201606	#NUM!	#NUM!	#NUM!	47.2665	2	2	2	2	2	2	1	2	2	1	1	2	1	2	2	2	928.65	604.944	578.202	926.433	1054.31	1657.33	1387.83	1367.86	942.189	994.033	1384.73	1560.18	1018.41	1343.76	1716.25	1450.41	928.65	604.944	578.202	926.433	1054.31	1657.33	1387.83	1367.86	942.189	994.033	1384.73	1560.18	1018.41	1343.76	1716.25	1450.41	765.688	1377.85	1189.38	1397.09	1.79949	0.863216	1.01396	1.55335	1.82461
AT3G45300.1	AT3G45300.1	#NUM!	isovaleryl-CoA-dehydrogenase		Chr3	16621659-16624848	REVERSE	409	201606	#NUM!	#NUM!	#NUM!	47.6507	2	2	2	2	3	4	3	3	4	4	3	3	3	3	3	3	850.551	726.48	671.95	775.794	1004.91	1574.68	1481.27	1814.08	1198.43	1084.09	1551.72	1533.25	1172.81	946.875	1479.25	1954.34	850.551	726.48	671.95	775.794	1004.91	1574.68	1481.27	1814.08	1198.43	1084.09	1551.72	1533.25	1172.81	946.875	1479.25	1954.34	751.137	1527.98	1365.84	1326.03	2.03422	0.893887	0.867834	1.81836	1.76536
AT2G44350.1;AT2G44350.2;AT2G44350.3;AT2G44350.4	AT2G44350.1;AT2G44350.2;AT2G44350.3;AT2G44350.4	#NUM!	Citrate synthase family protein		Chr2	18316673-18320524	FORWARD	473;474;474;473	201606	#NUM!	#NUM!	#NUM!	47.396	4	5	4	5	5	5	5	6	6	6	4	5	6	6	5	5	653.712	646.739	994.322	787.273	912.175	1384.17	1641.87	945.878	627.776	1216.7	1294.73	1037.47	1064.63	965.485	1117.3	1293.12	653.712	646.739	994.322	787.273	912.175	1384.17	1641.87	945.878	627.776	1216.7	1294.73	1037.47	1064.63	965.485	1117.3	1293.12	720.492	1165.02	1127.09	1090.96	1.61698	0.967435	0.936429	1.56433	1.51419
AT3G15450.1	AT3G15450.1	#NUM!	aluminum induced protein with YGL and LRDR motifs		Chr3	5213050-5213998	FORWARD	253	201606	#NUM!	#NUM!	#NUM!	48.8723	3	4	5	5	8	8	8	8	8	8	8	8	8	8	8	8	1244.12	753.145	608.511	680.656	5291.13	8861.06	9328.89	6414.18	6140.37	5318.36	5736.52	5789.84	6007.55	4485.31	7078.73	7488.46	1244.12	753.145	608.511	680.656	5291.13	8861.06	9328.89	6414.18	6140.37	5318.36	5736.52	5789.84	6007.55	4485.31	7078.73	7488.46	716.901	7637.62	5763.18	6543.14	10.6537	0.754578	0.856698	8.03902	9.12698
AT1G17840.1	AT1G17840.1	#NUM!	white-brown complex-like protein		Chr1	6142870-6145894	FORWARD	703	201606	#NUM!	#NUM!	#NUM!	46.6923	4	4	5	4	6	7	7	6	7	7	7	7	7	6	6	7	665.499	584.878	755.555	1311.23	962.078	1342.49	1026.98	1241.16	1180.48	1896.13	1446.76	1392.76	1202.75	1790.04	2256.73	1573.24	665.499	584.878	755.555	1311.23	962.078	1342.49	1026.98	1241.16	1180.48	1896.13	1446.76	1392.76	1202.75	1790.04	2256.73	1573.24	710.527	1134.07	1419.76	1681.64	1.5961	1.25192	1.48283	1.99818	2.36674
AT2G25450.1	AT2G25450.1	#NUM!	2-oxoglutarate (2OG) and Fe(II)-dependent oxygenase superfamily protein		Chr2	10830286-10831563	REVERSE	359	201606	#NUM!	#NUM!	#NUM!	51.851	6	7	4	4	8	8	6	7	8	8	8	7	8	8	8	6	507.394	762.482	859.01	653.106	1161.1	1787.33	1290.16	1434.04	3090.18	1296.16	1717.74	2577.75	3033.23	2718.21	3712.59	2799.7	507.394	762.482	859.01	653.106	1161.1	1787.33	1290.16	1434.04	3090.18	1296.16	1717.74	2577.75	3033.23	2718.21	3712.59	2799.7	707.794	1362.1	2147.75	2916.46	1.92443	1.57679	2.14115	3.03443	4.1205
AT4G30270.1	AT4G30270.1	#NUM!	xyloglucan endotransglucosylase/hydrolase 24		Chr4	14819445-14820448	REVERSE	269	201606	#NUM!	#NUM!	#NUM!	51.0212	8	7	9	6	11	12	12	11	12	11	10	9	11	11	10	11	1002.77	752.394	652.304	245.442	2875.61	4486.44	4900.43	3612.66	1719.13	1491.04	2114.72	1887.8	2146.65	1950.33	2464.45	2751.27	1002.77	752.394	652.304	245.442	2875.61	4486.44	4900.43	3612.66	1719.13	1491.04	2114.72	1887.8	2146.65	1950.33	2464.45	2751.27	702.349	4049.55	1803.47	2305.55	5.76573	0.44535	0.569335	2.56776	3.28263
AT4G10060.1;AT4G10060.2	AT4G10060.1;AT4G10060.2	#NUM!	Beta-glucosidase%2C GBA2 type family protein		Chr4	6289355-6295258	FORWARD	922	201606	#NUM!	#NUM!	#NUM!	45.2101	1	1	2	1	2	2	2	2	2	2	1	1	2	2	2	1	409.359	190.003	980.428	1170.54	1201.16	1249.47	1767.01	1841.63	828.272	1267.66	1237.64	1236.07	1158.58	1192	1591.04	1304.96	409.359	190.003	980.428	1170.54	1201.16	1249.47	1767.01	1841.63	828.272	1267.66	1237.64	1236.07	1158.58	1192	1591.04	1304.96	694.893	1508.24	1236.85	1248.48	2.17047	0.820062	0.827773	1.77992	1.79665
AT1G08930.1;AT1G08930.2	AT1G08930.1;AT1G08930.2	#NUM!	Major facilitator superfamily protein		Chr1	2873604-2876979	FORWARD	496	201606	#NUM!	#NUM!	#NUM!	45.9165	4	3	3	2	4	4	4	4	4	4	4	4	4	3	4	4	232.537	737.568	619.515	1286.41	2017.75	3705.62	2791.95	1492.62	1105.85	1716.96	2259.13	1972.45	1584.54	2168.74	1701.96	2205.06	232.537	737.568	619.515	1286.41	2017.75	3705.62	2791.95	1492.62	1105.85	1716.96	2259.13	1972.45	1584.54	2168.74	1701.96	2205.06	678.542	2404.85	1844.7	1935.35	3.54415	0.767075	0.804768	2.71863	2.85222
AT1G10940.1;AT1G10940.2;AT1G60940.1;AT1G60940.2	AT1G10940.1;AT1G10940.2;AT1G60940.1;AT1G60940.2	#NUM!	Protein kinase superfamily protein;Protein kinase superfamily protein;SNF1-related protein kinase 2.10;SNF1-related protein kinase 2.10		Chr1	3656050-3658170;3656050-3658170;22439398-22441896;22439398-22441896	REVERSE	363;371;361;361	201606	#NUM!	#NUM!	#NUM!	45.9518	1	2	2	1	2	2	2	2	2	2	2	2	2	2	2	2	296.536	727.467	731.284	586.882	1234.32	1580.1	784.367	870.479	1780.6	714.634	1381.28	1332.67	1215.73	1193.56	332.719	1293.7	296.536	727.467	731.284	586.882	1234.32	1580.1	784.367	870.479	1780.6	714.634	1381.28	1332.67	1215.73	1193.56	332.719	1293.7	657.175	1052.4	1356.97	1204.65	1.6014	1.28941	1.14467	2.06486	1.83307
AT1G02080.1;AT1G02080.2;AT1G02080.3	AT1G02080.1;AT1G02080.2;AT1G02080.3	#NUM!	transcription regulator		Chr1	373335-386682;373694-386682;373694-386682	FORWARD	2431;2377;2378	201606	#NUM!	#NUM!	#NUM!	41.0017	2	2	2	1	5	4	5	4	4	5	5	2	4	4	4	5	697.355	205.509	609.963	971.738	1231.96	1322.29	1058.6	795.038	875.752	646.229	1428.15	1304.14	844.265	1380.95	1269.99	908.138	697.355	205.509	609.963	971.738	1231.96	1322.29	1058.6	795.038	875.752	646.229	1428.15	1304.14	844.265	1380.95	1269.99	908.138	653.659	1145.28	1089.95	1089.06	1.75211	0.951683	0.95091	1.66746	1.6661
AT3G16910.1	AT3G16910.1	#NUM!	acyl-activating enzyme 7		Chr3	5773231-5775411	REVERSE	569	201606	#NUM!	#NUM!	#NUM!	50.3672	3	4	4	3	4	4	4	4	4	4	4	4	4	4	4	4	494.176	631.105	1018.8	641.938	1153.76	1013.68	1278.33	1448.69	1681.06	1819.85	1250.53	1602.01	1533.69	961.275	2138.49	1714.95	494.176	631.105	1018.8	641.938	1153.76	1013.68	1278.33	1448.69	1681.06	1819.85	1250.53	1602.01	1533.69	961.275	2138.49	1714.95	636.522	1216.04	1641.54	1624.32	1.91045	1.3499	1.33574	2.57891	2.55187
AT5G02310.1;AT5G02310.3	AT5G02310.1;AT5G02310.3	#NUM!	proteolysis 6		Chr5	474279-482552	FORWARD	2006	201606	#NUM!	#NUM!	#NUM!	36.8067	1	1	1	1	1	1	1	1	1	1	1	1	1	1	1	1	426.007	574.605	641.458	1116.36	1057.62	1354.69	1240.78	818.252	935.176	465.133	962.843	1291.56	748.58	1166.13	2037.9	863.724	426.007	574.605	641.458	1116.36	1057.62	1354.69	1240.78	818.252	935.176	465.133	962.843	1291.56	748.58	1166.13	2037.9	863.724	608.032	1149.2	949.01	1014.93	1.89003	0.825801	0.883159	1.56079	1.6692
AT2G20510.1;AT2G20510.2;AT2G20510.3;AT2G20510.4	AT2G20510.1;AT2G20510.2;AT2G20510.3;AT2G20510.4	#NUM!	translocase inner membrane subunit 44-1		Chr2	8836018-8838598;8836018-8838703;8836018-8838598;8836353-8838598	REVERSE	472;509;474;422	201606	#NUM!	#NUM!	#NUM!	29.971	1	1	1	1	1	1	1	1	1	1	1	1	1	1	1	1	4496.99	534.847	671.21	493.586	2292.23	1209.27	1283.95	2181.21	2241.85	467.473	2224.06	1441.52	900.491	1443.87	1878.07	1828.27	4496.99	534.847	671.21	493.586	2292.23	1209.27	1283.95	2181.21	2241.85	467.473	2224.06	1441.52	900.491	1443.87	1878.07	1828.27	603.029	1732.58	1832.79	1636.07	2.87313	1.05784	0.944296	3.0393	2.71309
AT5G46210.1	AT5G46210.1	#NUM!	cullin4		Chr5	18731569-18736653	REVERSE	792	201606	#NUM!	#NUM!	#NUM!	46.6813	2	1	2	2	3	3	3	3	3	3	2	2	3	2	2	3	519.064	473.392	679.795	686.262	1067.05	1796.04	1093.15	1410.07	1208.57	1024.22	939.88	750.134	1198	864.853	1268.31	1079.24	519.064	473.392	679.795	686.262	1067.05	1796.04	1093.15	1410.07	1208.57	1024.22	939.88	750.134	1198	864.853	1268.31	1079.24	599.429	1251.61	982.052	1138.62	2.088	0.784631	0.909724	1.63831	1.89951
AT4G20830.1;AT4G20830.2	AT4G20830.1;AT4G20830.2	#NUM!	FAD-binding Berberine family protein		Chr4	11155486-11157577;11155486-11157108	FORWARD	570;540	201606	#NUM!	#NUM!	#NUM!	48.2728	4	5	4	5	8	9	9	9	9	9	9	9	8	8	7	9	465.314	550.122	647.218	894.508	935.994	1375.12	999.269	1191.82	1619.54	1142.48	1800.48	1823.33	1786.46	1311.89	1931.95	1868.24	465.314	550.122	647.218	894.508	935.994	1375.12	999.269	1191.82	1619.54	1142.48	1800.48	1823.33	1786.46	1311.89	1931.95	1868.24	598.67	1095.55	1710.01	1827.35	1.82996	1.56087	1.66798	2.85634	3.05235
AT2G05620.1;AT2G05620.2	AT2G05620.1;AT2G05620.2	#NUM!	proton gradient regulation 5		Chr2	2081204-2081687	REVERSE	133	201606	#NUM!	#NUM!	#NUM!	44.4707	2	1	2	1	2	2	2	2	2	2	2	2	2	2	2	2	1116.74	223.716	949.278	237.373	613.994	1682.97	536.629	1663.72	226.365	827.906	1708.28	1429.95	355.97	878.138	2962	2019.25	1116.74	223.716	949.278	237.373	613.994	1682.97	536.629	1663.72	226.365	827.906	1708.28	1429.95	355.97	878.138	2962	2019.25	593.326	1138.86	1128.93	1448.7	1.91944	0.991284	1.27206	1.90271	2.44165
AT3G57530.1;AT3G57530.2	AT3G57530.1;AT3G57530.2	#NUM!	calcium-dependent protein kinase 32		Chr3	21296898-21299351;21297419-21299351	REVERSE	538;427	201606	#NUM!	#NUM!	#NUM!	52.4816	1	1	2	1	2	2	2	2	2	2	2	2	2	2	2	2	943.81	675.923	425.875	490.46	717.136	1318.49	901.482	934.883	1003.36	1463.03	1386.51	1179.89	1580.61	645.155	1761.12	1741.86	943.81	675.923	425.875	490.46	717.136	1318.49	901.482	934.883	1003.36	1463.03	1386.51	1179.89	1580.61	645.155	1761.12	1741.86	583.191	918.182	1283.2	1661.24	1.57441	1.39754	1.80927	2.2003	2.84853
AT2G18050.1;AT2G18050.2	AT2G18050.1;AT2G18050.2	#NUM!	histone H1-3		Chr2	7846095-7846670;7846254-7846670	FORWARD	167;138	201606	#NUM!	#NUM!	#NUM!	41.8886	1	1	1	1	1	1	1	1	1	1	1	1	1	1	1	1	576.207	1287.14	359.669	579.804	1290.96	748.376	1245.59	2175.88	1363.48	1155.9	4462.11	582.108	2510.92	2207.82	1352.54	2205.13	576.207	1287.14	359.669	579.804	1290.96	748.376	1245.59	2175.88	1363.48	1155.9	4462.11	582.108	2510.92	2207.82	1352.54	2205.13	578.005	1268.27	1259.69	2206.47	2.19423	0.993228	1.73974	2.17937	3.81739
AT2G06530.1	AT2G06530.1	#NUM!	SNF7 family protein		Chr2	2588740-2590285	REVERSE	225	201606	#NUM!	#NUM!	#NUM!	42.7237	3	2	2	2	4	4	3	4	4	3	3	3	4	3	3	4	714.242	570.353	257.167	580.001	729.176	989.912	841.3	1023.3	812.956	956.813	950.948	1146.35	1147.54	634.963	1123.98	1384.82	714.242	570.353	257.167	580.001	729.176	989.912	841.3	1023.3	812.956	956.813	950.948	1146.35	1147.54	634.963	1123.98	1384.82	575.177	915.606	953.881	1135.76	1.59187	1.0418	1.24044	1.65841	1.97462
AT1G75660.1	AT1G75660.1	#NUM!	5'-3' exoribonuclease 3		Chr1	28408289-28414825	FORWARD	1020	201606	#NUM!	#NUM!	#NUM!	46.0638	1	2	2	2	2	2	2	2	2	2	2	2	2	2	2	2	506.947	521.648	624.611	808.211	1540.09	1100.54	1114.34	1028.03	969.607	882.56	854.123	1122.03	936.558	983.914	1213.66	1025.85	506.947	521.648	624.611	808.211	1540.09	1100.54	1114.34	1028.03	969.607	882.56	854.123	1122.03	936.558	983.914	1213.66	1025.85	573.129	1107.44	926.083	1004.88	1.93227	0.836239	0.907394	1.61584	1.75333
AT1G21680.1	AT1G21680.1	#NUM!	DPP6 N-terminal domain-like protein		Chr1	7613028-7615148	FORWARD	706	201606	#NUM!	#NUM!	#NUM!	45.298	3	3	3	2	4	4	4	4	4	4	4	4	4	4	4	4	570.529	594.435	566.177	342.457	1010.73	1286.04	924.554	1062.95	1230.58	942.214	1254.78	974.504	786.175	1015.02	1433.86	1410.27	570.529	594.435	566.177	342.457	1010.73	1286.04	924.554	1062.95	1230.58	942.214	1254.78	974.504	786.175	1015.02	1433.86	1410.27	568.353	1036.84	1102.54	1212.64	1.82429	1.06337	1.16956	1.93989	2.13361
AT1G06410.1;AT1G06410.2;AT1G06410.3	AT1G06410.1;AT1G06410.2;AT1G06410.3	#NUM!	trehalose-phosphatase/synthase 7		Chr1	1955413-1958153	FORWARD	851	201606	#NUM!	#NUM!	#NUM!	54.748	4	7	7	5	8	9	8	8	8	9	8	8	8	7	8	6	308.511	538.55	596.305	634.413	1318.2	1846.93	1466.56	1244.62	1552.11	1335.45	1415.36	1305.75	1331.22	1441.47	1595.74	2074.95	308.511	538.55	596.305	634.413	1318.2	1846.93	1466.56	1244.62	1552.11	1335.45	1415.36	1305.75	1331.22	1441.47	1595.74	2074.95	567.427	1392.38	1375.4	1518.6	2.45385	0.987807	1.09065	2.42393	2.6763
AT5G64300.1	AT5G64300.1	#NUM!	GTP cyclohydrolase II		Chr5	25718459-25720790	FORWARD	543	201606	#NUM!	#NUM!	#NUM!	46.8788	1	2	3	2	3	3	3	3	3	3	3	3	3	3	3	3	788.914	228.995	562.332	549.158	1355.4	1835.9	1231.17	2169.21	1023.06	906.018	936.45	969.094	823.578	981.216	1047.12	1286.66	788.914	228.995	562.332	549.158	1355.4	1835.9	1231.17	2169.21	1023.06	906.018	936.45	969.094	823.578	981.216	1047.12	1286.66	555.745	1595.65	952.772	1014.17	2.87119	0.597105	0.63558	1.7144	1.82488
AT1G08630.1;AT1G08630.2;AT1G08630.3;AT1G08630.4;AT1G08630.5;AT1G08630.6	AT1G08630.1;AT1G08630.2;AT1G08630.3;AT1G08630.4;AT1G08630.5;AT1G08630.6	#NUM!	threonine aldolase 1		Chr1	2743948-2745685	REVERSE	358;358;358;358;344;358	201606	#NUM!	#NUM!	#NUM!	54.808	5	6	7	5	7	9	7	8	9	7	8	7	7	8	7	8	373.349	840.318	618.754	469.53	1190.07	1693.23	1840.08	1210.41	1550.06	1239.55	1987.52	1484.25	1324.36	686.038	1272.17	1545.55	373.349	840.318	618.754	469.53	1190.07	1693.23	1840.08	1210.41	1550.06	1239.55	1987.52	1484.25	1324.36	686.038	1272.17	1545.55	544.142	1451.82	1517.15	1298.26	2.6681	1.045	0.894228	2.78816	2.38589
AT5G36230.1;AT5G36230.2	AT5G36230.1;AT5G36230.2	#NUM!	ARM repeat superfamily protein		Chr5	14273519-14276773;14273901-14276773	FORWARD	411;424	201606	#NUM!	#NUM!	#NUM!	33.9552	1	1	1	1	1	1	1	1	1	1	1	1	1	1	1	1	227.266	150.384	882.828	858.972	650.946	810.882	1472.05	3176.72	1131.1	700.693	942.712	1304.95	1084.84	1596.36	2367.59	1883.77	227.266	150.384	882.828	858.972	650.946	810.882	1472.05	3176.72	1131.1	700.693	942.712	1304.95	1084.84	1596.36	2367.59	1883.77	543.119	1141.47	1036.9	1740.06	2.10169	0.908394	1.52441	1.90916	3.20383
AT1G23900.1;AT1G23900.2;AT1G23900.3	AT1G23900.1;AT1G23900.2;AT1G23900.3	#NUM!	gamma-adaptin 1		Chr1	8441379-8447152;8441379-8447152;8441772-8447152	FORWARD	876;876;864	201606	#NUM!	#NUM!	#NUM!	47.4307	1	2	3	1	3	3	2	3	3	3	2	2	3	2	3	3	488.24	578.167	350.234	1288.3	787.373	1674.87	1566.67	1183	999.856	1001.8	1430.82	1121.76	1150.57	1251.88	956.079	874.908	488.24	578.167	350.234	1288.3	787.373	1674.87	1566.67	1183	999.856	1001.8	1430.82	1121.76	1150.57	1251.88	956.079	874.908	533.203	1374.84	1061.78	1053.32	2.57844	0.772293	0.766146	1.99132	1.97546
AT1G55450.1;AT1G55450.2	AT1G55450.1;AT1G55450.2	#NUM!	S-adenosyl-L-methionine-dependent methyltransferases superfamily protein		Chr1	20705274-20706825	REVERSE	311;320	201606	#NUM!	#NUM!	#NUM!	53.8785	5	4	4	2	5	5	5	5	5	5	5	5	5	5	5	5	1263.93	489.114	567.35	489	1048.44	1499.06	1523.14	1142.41	2349.08	2198.56	3393.42	2382	2232.28	1290.07	1850.49	2262.62	1263.93	489.114	567.35	489	1048.44	1499.06	1523.14	1142.41	2349.08	2198.56	3393.42	2382	2232.28	1290.07	1850.49	2262.62	528.232	1320.73	2365.54	2041.38	2.50029	1.79108	1.54565	4.47822	3.86456
AT1G55860.1	AT1G55860.1	#NUM!	LOW protein				E3 ubiquitin ligase-like protein | Chr1:20879900-20892910 REVERSE	3681	201606	#NUM!	#NUM!	#NUM!	42.6247	4	4	3	4	4	4	5	6	6	5	6	4	5	6	5	4	446.345	583.643	425.34	735.539	814.229	1289.86	1848.93	1042.11	1391.76	1460.55	1970.66	1497.12	836.529	2604.54	3230.14	1524.54	446.345	583.643	425.34	735.539	814.229	1289.86	1848.93	1042.11	1391.76	1460.55	1970.66	1497.12	836.529	2604.54	3230.14	1524.54	514.994	1165.99	1478.84	2064.54	2.26408	1.26832	1.77064	2.87157	4.00887
AT1G10070.1;AT1G10070.2	AT1G10070.1;AT1G10070.2	#NUM!	branched-chain amino acid transaminase 2		Chr1	3288255-3290164	FORWARD	388	201606	#NUM!	#NUM!	#NUM!	47.4913	3	3	5	2	5	4	5	5	5	5	5	5	5	5	5	5	447.419	412.298	570.192	1091.03	2500.24	2740.75	2250.46	2345.34	1812.12	1618.31	2032.93	1560.48	1114.19	1130.35	1706.18	1822.83	447.419	412.298	570.192	1091.03	2500.24	2740.75	2250.46	2345.34	1812.12	1618.31	2032.93	1560.48	1114.19	1130.35	1706.18	1822.83	508.805	2422.79	1715.21	1418.27	4.76173	0.707949	0.585385	3.37106	2.78744
AT3G27710.1;AT3G27720.1	AT3G27710.1;AT3G27720.1	#NUM!	RING/U-box superfamily protein;IBR domain containing protein		Chr3	10269304-10270917;10271876-10273621	FORWARD	537;493	201606	#NUM!	#NUM!	#NUM!	37.5776	1	1	1	1	1	1	1	1	1	1	1	1	1	1	1	1	309.589	663.62	742.017	226.585	799.669	1836.59	1923.57	1354.09	966.597	997.565	1817.97	1892.55	2446.12	1100.8	1519.98	2151.96	309.589	663.62	742.017	226.585	799.669	1836.59	1923.57	1354.09	966.597	997.565	1817.97	1892.55	2446.12	1100.8	1519.98	2151.96	486.605	1595.34	1407.77	1835.97	3.27851	0.882424	1.15083	2.89304	3.77302
AT4G03200.1;AT4G03200.2	AT4G03200.1;AT4G03200.2	#NUM!	catalytics		Chr4	1408296-1412566;1409318-1412566	FORWARD	818;685	201606	#NUM!	#NUM!	#NUM!	44.097	1	1	1	1	1	1	1	1	1	1	1	1	1	1	1	1	158.15	1055.91	529.126	442.012	776.629	1004.62	482.304	1256.44	695.902	1179.04	148.651	1649.71	1032.47	1064.87	1648.99	585.192	158.15	1055.91	529.126	442.012	776.629	1004.62	482.304	1256.44	695.902	1179.04	148.651	1649.71	1032.47	1064.87	1648.99	585.192	485.569	890.622	937.469	1048.67	1.83418	1.0526	1.17746	1.93066	2.15968
AT3G20100.1	AT3G20100.1	#NUM!	cytochrome P450%2C family 705%2C subfamily A%2C polypeptide 19		Chr3	7019014-7020649	FORWARD	513	201606	#NUM!	#NUM!	#NUM!	47.678	1	1	2	1	2	2	2	2	2	2	1	1	2	2	1	2	523.638	306.04	421.112	1023.5	749.805	876.091	1375.49	1604.42	971.159	890.779	1490.64	978.596	779.251	1079.77	990.287	1104.37	523.638	306.04	421.112	1023.5	749.805	876.091	1375.49	1604.42	971.159	890.779	1490.64	978.596	779.251	1079.77	990.287	1104.37	472.375	1125.79	974.878	1035.03	2.38325	0.865951	0.919382	2.06378	2.19112
AT1G15040.1;AT1G15040.2	AT1G15040.1;AT1G15040.2	#NUM!	Class I glutamine amidotransferase-like superfamily protein		Chr1	5180038-5181315;5180314-5181315	REVERSE	395;333	201606	#NUM!	#NUM!	#NUM!	53.714	3	4	5	2	5	5	5	5	5	5	4	4	5	4	4	5	464.094	366.114	434.445	595.319	1677.89	2214.8	2098.81	2403.16	887.277	912.963	1193.65	1321.99	599.473	703.057	798.883	1024.12	464.094	366.114	434.445	595.319	1677.89	2214.8	2098.81	2403.16	887.277	912.963	1193.65	1321.99	599.473	703.057	798.883	1024.12	449.269	2156.8	1053.31	750.97	4.80069	0.488365	0.348186	2.34449	1.67154
AT1G24650.1;AT1G66150.1	AT1G24650.1;AT1G66150.1	#NUM!	Leucine-rich repeat protein kinase family protein;transmembrane kinase 1		Chr1	8734570-8737315;24631503-24634415	FORWARD	886;942	201606	#NUM!	#NUM!	#NUM!	40.655	1	1	1	1	1	1	1	1	1	1	1	1	1	1	1	1	227.964	399.211	486.055	713.935	2884.02	4299.94	4396.88	2153.32	2405	1384.54	1942.29	1703.39	1385.94	2098.18	1587.51	2303.45	227.964	399.211	486.055	713.935	2884.02	4299.94	4396.88	2153.32	2405	1384.54	1942.29	1703.39	1385.94	2098.18	1587.51	2303.45	442.633	3591.98	1822.84	1842.85	8.11503	0.507475	0.513045	4.11817	4.16338
AT5G47560.1	AT5G47560.1	#NUM!	tonoplast dicarboxylate transporter		Chr5	19287895-19290347	REVERSE	540	201606	#NUM!	#NUM!	#NUM!	54.6412	2	3	2	2	3	3	3	3	3	3	3	3	3	3	3	3	158.539	522.287	325.323	1402.45	871.988	1957.75	1397.31	2629.93	2391.86	1445.9	2464.09	1762.97	3708.04	2087.87	2537.28	2882.46	158.539	522.287	325.323	1402.45	871.988	1957.75	1397.31	2629.93	2391.86	1445.9	2464.09	1762.97	3708.04	2087.87	2537.28	2882.46	423.805	1677.53	2077.42	2709.87	3.95825	1.23838	1.6154	4.90182	6.39414
AT5G06600.1;AT5G06600.2;AT5G06600.3	AT5G06600.1;AT5G06600.2;AT5G06600.3	#NUM!	ubiquitin-specific protease 12		Chr5	2019545-2027834;2019545-2027834;2020682-2027834	REVERSE	1116;1115;985	201606	#NUM!	#NUM!	#NUM!	44.0002	1	2	3	2	3	3	3	3	3	3	3	3	3	3	3	3	340.39	338.446	588.37	494.782	833.93	782.776	775.871	866.161	574.928	904.986	429.392	722.885	726.007	598.141	776.041	1002.93	340.39	338.446	588.37	494.782	833.93	782.776	775.871	866.161	574.928	904.986	429.392	722.885	726.007	598.141	776.041	1002.93	417.586	808.353	648.907	751.024	1.93577	0.802752	0.92908	1.55395	1.79849
AT4G08850.1;AT4G08850.2	AT4G08850.1;AT4G08850.2	#NUM!	Leucine-rich repeat receptor-like protein kinase family protein		Chr4	5636693-5640496;5637467-5640496	REVERSE	1045;1009	201606	#NUM!	#NUM!	#NUM!	45.8033	1	3	3	2	5	5	5	5	5	5	5	5	3	5	3	5	210.672	395.291	438.421	946.965	1733.27	1591.4	1439.29	1565.95	912.642	949.479	864.087	961.438	1094.46	898.785	1165.15	1324.37	210.672	395.291	438.421	946.965	1733.27	1591.4	1439.29	1565.95	912.642	949.479	864.087	961.438	1094.46	898.785	1165.15	1324.37	416.856	1578.67	931.06	1129.8	3.7871	0.589774	0.715666	2.23353	2.7103
AT5G39590.1	AT5G39590.1	#NUM!	TLD-domain containing nucleolar protein		Chr5	15851483-15853768	FORWARD	542	201606	#NUM!	#NUM!	#NUM!	49.1069	1	2	2	2	2	2	2	2	2	2	2	2	2	2	2	2	431.547	398.796	523.113	393.844	804.887	1105.69	676.207	671.642	794.36	1090.69	783.876	750.074	466.823	694.822	744.958	939.468	431.547	398.796	523.113	393.844	804.887	1105.69	676.207	671.642	794.36	1090.69	783.876	750.074	466.823	694.822	744.958	939.468	415.171	740.547	789.118	719.89	1.78371	1.06559	0.972105	1.9007	1.73396
AT3G16830.1	AT3G16830.1	#NUM!	TOPLESS-related 2		Chr3	5731709-5737531	FORWARD	1131	201606	#NUM!	#NUM!	#NUM!	39.9178	2	1	2	1	2	3	3	3	3	3	3	2	3	3	3	3	390.128	423.781	386.242	588.673	759.612	1392.25	926.428	1244.22	870.022	714.488	1063.92	709.588	570.236	1001.95	845.726	1365.15	390.128	423.781	386.242	588.673	759.612	1392.25	926.428	1244.22	870.022	714.488	1063.92	709.588	570.236	1001.95	845.726	1365.15	406.955	1085.32	792.255	923.838	2.66694	0.729972	0.851211	1.94679	2.27013
AT4G35800.1;AT4G35800.2	AT4G35800.1;AT4G35800.2	#NUM!	RNA polymerase II large subunit		Chr4	16961115-16967892	REVERSE	1839	201606	#NUM!	#NUM!	#NUM!	51.3583	2	1	2	1	7	8	8	7	8	8	8	7	8	8	7	7	322.185	515.837	486.577	244.837	2179.02	1603.91	2547.51	2119.8	973.608	1274.8	1270.36	734.45	1024.62	1938.47	863.183	1780.76	322.185	515.837	486.577	244.837	2179.02	1603.91	2547.51	2119.8	973.608	1274.8	1270.36	734.45	1024.62	1938.47	863.183	1780.76	404.381	2149.41	1121.99	1402.69	5.31532	0.521996	0.652591	2.77458	3.46873
AT5G04530.1	AT5G04530.1	#NUM!	3-ketoacyl-CoA synthase 19		Chr5	1292222-1293616	REVERSE	464	201606	#NUM!	#NUM!	#NUM!	53.9144	2	1	1	1	2	2	2	2	2	2	2	2	1	2	2	2	324.872	444.281	468.671	319.61	1589.63	2736.11	1197.17	1456.11	961.479	745.425	999.56	630.923	528.188	742.06	1107.96	1065.29	324.872	444.281	468.671	319.61	1589.63	2736.11	1197.17	1456.11	961.479	745.425	999.56	630.923	528.188	742.06	1107.96	1065.29	384.576	1522.87	853.452	903.674	3.95987	0.560423	0.593402	2.2192	2.34979
AT3G19930.1;AT3G19930.2	AT3G19930.1;AT3G19930.2	#NUM!	sugar transporter 4		Chr3	6935048-6936841	FORWARD	514	201606	#NUM!	#NUM!	#NUM!	49.8071	3	2	3	1	3	3	3	3	3	3	3	2	3	2	3	3	314.477	504.733	452.976	260.239	1407.94	1606.11	479.217	946.079	816.096	1238.08	818.162	833.403	732.221	830.014	321.109	705.461	314.477	504.733	452.976	260.239	1407.94	1606.11	479.217	946.079	816.096	1238.08	818.162	833.403	732.221	830.014	321.109	705.461	383.726	1177.01	825.783	718.841	3.06731	0.701594	0.610735	2.15201	1.87332
AT1G20450.1;AT1G20450.2	AT1G20450.1;AT1G20450.2	#NUM!	Dehydrin family protein		Chr1	7088235-7089107	REVERSE	260;259	201606	#NUM!	#NUM!	#NUM!	48.1022	4	2	4	3	4	4	3	2	4	4	4	4	4	4	4	4	225.076	535.466	301.581	459.65	717.006	995.08	613.584	1373.32	3702.95	3026.45	1764.55	1160.88	3223.43	4084.12	2574.18	1581.97	225.076	535.466	301.581	459.65	717.006	995.08	613.584	1373.32	3702.95	3026.45	1764.55	1160.88	3223.43	4084.12	2574.18	1581.97	380.615	856.043	2395.5	2898.8	2.2491	2.79834	3.38628	6.29376	7.61609
AT1G50600.1;AT1G50600.2;AT1G50600.3	AT1G50600.1;AT1G50600.2;AT1G50600.3	#NUM!	scarecrow-like 5		Chr1	18737398-18739547;18737398-18739559;18737398-18738978	REVERSE	597;601;526	201606	#NUM!	#NUM!	#NUM!	42.6967	2	2	4	2	5	5	4	5	5	5	4	4	5	5	4	4	328.651	376.808	380.309	513.159	500.99	705.197	903.032	772.371	804.147	691.02	644.806	516.385	743.885	627.185	964.065	981.594	328.651	376.808	380.309	513.159	500.99	705.197	903.032	772.371	804.147	691.02	644.806	516.385	743.885	627.185	964.065	981.594	378.558	738.784	667.913	853.975	1.95157	0.90407	1.15592	1.76436	2.25586
AT5G22060.1	AT5G22060.1	#NUM!	DNAJ homologue 2		Chr5	7303798-7305668	REVERSE	419	201606	#NUM!	#NUM!	#NUM!	47.1317	2	2	2	2	2	2	2	2	2	2	2	2	2	2	2	2	934.19	354.56	293.898	400.99	557.588	1015.91	704.447	1093.78	1314.44	276.841	812.154	989.24	1178.39	651.891	1378.63	1059.99	934.19	354.56	293.898	400.99	557.588	1015.91	704.447	1093.78	1314.44	276.841	812.154	989.24	1178.39	651.891	1378.63	1059.99	377.775	860.177	900.697	1119.19	2.27696	1.04711	1.30112	2.38422	2.96259
AT5G43330.1	AT5G43330.1	#NUM!	Lactate/malate dehydrogenase family protein		Chr5	17390552-17392449	FORWARD	332	201606	#NUM!	#NUM!	#NUM!	47.5374	1	1	2	1	1	2	2	2	1	2	2	1	2	2	2	2	465.86	203.267	280.054	886.335	934.209	606.95	1690.08	324.683	1585.4	101.79	1532.31	1924.39	461.191	145.741	1007.68	1108.29	465.86	203.267	280.054	886.335	934.209	606.95	1690.08	324.683	1585.4	101.79	1532.31	1924.39	461.191	145.741	1007.68	1108.29	372.957	770.58	1558.86	734.433	2.06614	2.02297	0.953092	4.17972	1.96922
AT3G57880.1;AT3G57880.2;AT3G57880.3;AT3G57880.4	AT3G57880.1;AT3G57880.2;AT3G57880.3;AT3G57880.4	#NUM!	Calcium-dependent lipid-binding (CaLB domain) plant phosphoribosyltransferase family protein		Chr3	21431198-21433519	REVERSE	773	201606	#NUM!	#NUM!	#NUM!	55.2909	2	4	4	2	4	4	4	3	4	4	4	4	4	4	4	4	322.953	293.157	407.456	467.526	695.319	604.71	461.364	521.342	579.055	575.119	822.029	650.367	675.127	851.204	527.395	676.03	322.953	293.157	407.456	467.526	695.319	604.71	461.364	521.342	579.055	575.119	822.029	650.367	675.127	851.204	527.395	676.03	365.204	563.026	614.711	675.579	1.54167	1.0918	1.19991	1.6832	1.84986
AT2G17840.1	AT2G17840.1	#NUM!	Senescence/dehydration-associated protein-like protein		Chr2	7755923-7757798	REVERSE	452	201606	#NUM!	#NUM!	#NUM!	50.9564	7	7	6	8	8	9	8	7	9	9	9	9	9	9	9	9	418.699	287.833	260.701	476.097	785.714	993.247	1014.3	1388.07	740.057	582.512	880.28	431.628	1017.73	859.183	1154.94	1252.21	418.699	287.833	260.701	476.097	785.714	993.247	1014.3	1388.07	740.057	582.512	880.28	431.628	1017.73	859.183	1154.94	1252.21	353.266	1003.78	661.284	1086.33	2.84142	0.658797	1.08225	1.87192	3.07511
AT3G55430.1	AT3G55430.1	#NUM!	O-Glycosyl hydrolases family 17 protein		Chr3	20549806-20552004	REVERSE	449	201606	#NUM!	#NUM!	#NUM!	50.148	2	3	1	2	2	3	2	3	3	3	2	2	3	2	3	3	264.34	431.313	177.093	554.718	1056.13	1035.48	694.116	1237.8	842.918	683.945	1189.64	1621.69	771.044	964.601	1193.27	1115.24	264.34	431.313	177.093	554.718	1056.13	1035.48	694.116	1237.8	842.918	683.945	1189.64	1621.69	771.044	964.601	1193.27	1115.24	347.826	1045.81	1016.28	1039.92	3.0067	0.971762	0.994371	2.92179	2.98977
AT3G62010.1;AT3G62010.2	AT3G62010.1;AT3G62010.2	#NUM!	metal ion-binding protein		Chr3	22964945-22971149	FORWARD	1254;1251	201606	#NUM!	#NUM!	#NUM!	48.4602	1	3	5	3	7	9	7	7	8	8	6	7	6	7	8	7	451.159	277.916	312.592	360.108	1123.17	719.547	881.595	949.291	496.125	589.558	775.018	551.015	500.418	652.941	985.558	600.13	451.159	277.916	312.592	360.108	1123.17	719.547	881.595	949.291	496.125	589.558	775.018	551.015	500.418	652.941	985.558	600.13	336.35	915.443	570.286	626.535	2.72169	0.622962	0.684407	1.69551	1.86275
AT4G01395.1	AT4G01395.1	#NUM!	conserved oligomeric Golgi complex subunit 4		Chr4	573098-575648	REVERSE	738	201606	#NUM!	#NUM!	#NUM!	30.35	2	1	2	2	2	2	2	2	2	2	1	2	2	1	2	2	211.414	444.353	198.161	645.159	1048.74	544.086	611.881	411.885	1219.18	630.554	47.9091	678.421	1039.57	484.418	894.226	237.072	211.414	444.353	198.161	645.159	1048.74	544.086	611.881	411.885	1219.18	630.554	47.9091	678.421	1039.57	484.418	894.226	237.072	327.884	577.984	654.487	689.322	1.76277	1.13236	1.19263	1.9961	2.10234
AT2G36410.1;AT2G36410.2;AT2G36410.3	AT2G36410.1;AT2G36410.2;AT2G36410.3	#NUM!	transcriptional activator (DUF662)		Chr2	15279041-15280270;15279041-15280270;15279041-15279851	FORWARD	195;192;152	201606	#NUM!	#NUM!	#NUM!	47.3963	2	2	2	1	2	2	2	2	2	2	2	2	2	2	2	2	311.247	263.316	200.263	419.069	589.197	1116.58	1374.07	2249.06	594.284	283.677	729.923	638.639	871.608	886.419	913.024	662.822	311.247	263.316	200.263	419.069	589.197	1116.58	1374.07	2249.06	594.284	283.677	729.923	638.639	871.608	886.419	913.024	662.822	287.282	1245.33	616.461	879.014	4.33486	0.49502	0.70585	2.14584	3.05976
AT4G34030.1	AT4G34030.1	#NUM!	3-methylcrotonyl-CoA carboxylase		Chr4	16301298-16303949	FORWARD	587	201606	#NUM!	#NUM!	#NUM!	49.3111	5	5	5	5	9	9	8	10	9	10	9	9	10	10	8	8	305.289	252.013	156.643	255.29	341.39	509.513	492.843	331.447	597.44	579.092	881.797	474.586	371.202	308.06	485.261	428.106	305.289	252.013	156.643	255.29	341.39	509.513	492.843	331.447	597.44	579.092	881.797	474.586	371.202	308.06	485.261	428.106	253.652	417.117	588.266	399.654	1.64445	1.41031	0.958135	2.31919	1.5756
AT5G27840.1;AT5G27840.2;AT5G27840.3;AT5G27840.4	AT5G27840.1;AT5G27840.2;AT5G27840.3;AT5G27840.4	#NUM!	Calcineurin-like metallo-phosphoesterase superfamily protein		Chr5	9863311-9864828;9863465-9864828;9863465-9864828;9863547-9864828	REVERSE	318;324;324;330	201606	#NUM!	#NUM!	#NUM!	53.2244	1	2	1	1	1	1	1	1	1	2	1	1	2	2	2	2	205.429	235.648	270.877	348.985	508.146	729.132	794.401	872.516	396.851	459.965	973.04	667.327	760.921	629.807	337.435	657.789	205.429	235.648	270.877	348.985	508.146	729.132	794.401	872.516	396.851	459.965	973.04	667.327	760.921	629.807	337.435	657.789	253.263	761.767	563.646	643.798	3.00781	0.739919	0.845138	2.22554	2.54202
AT1G10760.1;AT1G10760.2;AT1G10760.3	AT1G10760.1;AT1G10760.2;AT1G10760.3	#NUM!	Pyruvate phosphate dikinase%2C PEP/pyruvate binding domain-containing protein		Chr1	3581210-3590043	REVERSE	1399	201606	#NUM!	#NUM!	#NUM!	47.3437	4	4	4	5	5	6	6	5	5	5	5	6	6	6	6	6	123.535	214.948	256.029	192.335	239.668	418.928	393.432	294.18	331.169	232.798	426.528	288.714	329.287	427.793	629.688	365.777	123.535	214.948	256.029	192.335	239.668	418.928	393.432	294.18	331.169	232.798	426.528	288.714	329.287	427.793	629.688	365.777	203.641	343.806	309.942	396.785	1.68829	0.901502	1.1541	1.522	1.94845
AT1G78140.1	AT1G78140.1	#NUM!	S-adenosyl-L-methionine-dependent methyltransferases superfamily protein		Chr1	29401937-29403878	REVERSE	355	201606	#NUM!	#NUM!	#NUM!	46.8384	1	1	1	1	1	1	1	1	1	1	1	1	1	1	1	1	203.963	161.48	140.493	196.808	472.68	263.11	556.843	778.38	318.456	341.081	123.724	242.613	357.739	223.175	540.514	331.153	203.963	161.48	140.493	196.808	472.68	263.11	556.843	778.38	318.456	341.081	123.724	242.613	357.739	223.175	540.514	331.153	179.144	514.761	280.535	344.446	2.87345	0.54498	0.669136	1.56597	1.92273
AT5G40890.1;AT5G40890.2	AT5G40890.1;AT5G40890.2	#NUM!	chloride channel A		Chr5	16381645-16384999;16381645-16383821	REVERSE	775;643	201606	#NUM!	#NUM!	#NUM!	53.6309	3	2	3	2	3	3	3	3	3	3	2	2	2	2	3	3	152.83	86.0372	159.548	175.321	376.709	335.778	551.023	363.034	574.088	309.408	421.071	327.5	619.614	870.303	758.564	776.636	152.83	86.0372	159.548	175.321	376.709	335.778	551.023	363.034	574.088	309.408	421.071	327.5	619.614	870.303	758.564	776.636	156.189	369.872	374.285	767.6	2.36811	1.01193	2.07531	2.39637	4.91457
AT1G17220.1	AT1G17220.1	#NUM!	Translation initiation factor 2%2C small GTP-binding protein		Chr1	5885383-5890165	FORWARD	1026	201606	#NUM!	#NUM!	#NUM!	47.4346	2	2	3	2	4	3	4	3	4	4	3	3	3	4	3	4	58.5558	212.309	121.622	154.877	499.213	234.143	170.68	431.947	342.272	210.201	360.315	156.089	285.607	175.511	340.215	245.898	58.5558	212.309	121.622	154.877	499.213	234.143	170.68	431.947	342.272	210.201	360.315	156.089	285.607	175.511	340.215	245.898	138.25	333.045	276.236	265.753	2.40901	0.829427	0.797949	1.9981	1.92227
AT5G19690.1;AT5G19690.2	AT5G19690.1;AT5G19690.2	#NUM!	staurosporin and temperature sensitive 3-like A		Chr5	6652649-6658214;6653010-6658214	FORWARD	779;738	201606	#NUM!	#NUM!	#NUM!	45.9699	2	2	2	2	2	2	2	2	2	1	1	2	2	2	2	2	130.929	678.946	119.42	139.062	763.65	698.505	608.889	215.656	355.869	607.536	947.084	767.39	547.521	811.943	706.07	662.656	130.929	678.946	119.42	139.062	763.65	698.505	608.889	215.656	355.869	607.536	947.084	767.39	547.521	811.943	706.07	662.656	134.995	653.697	687.463	684.363	4.84237	1.05165	1.04691	5.0925	5.06954

### Sheet: ctl excl set 2
PG.ProteinGroups	PG.ProteinAccessions	PG.Genes	PG.ProteinDescriptions	PG.UniProtIds	PG.Chromosome	PG.Locus	PG.Direction	PG.Length	PG.Date	PG.CellularComponent	PG.BiologicalProcess	PG.MolecularFunction	PG.Cscore	[1] 20250407_NH_CC-AH-NaCl_07_OC-11.raw.PG.NrOfPrecursorsUsedForQuantification	[2] 20250407_NH_CC-AH-NaCl_08_OC-12.raw.PG.NrOfPrecursorsUsedForQuantification	[3] 20250407_NH_CC-AH-NaCl_09_OC-13.raw.PG.NrOfPrecursorsUsedForQuantification	[4] 20250407_NH_CC-AH-NaCl_10_OC-14.raw.PG.NrOfPrecursorsUsedForQuantification	[5] 20250407_NH_CC-AH-NaCl_12_AC-11.raw.PG.NrOfPrecursorsUsedForQuantification	[6] 20250407_NH_CC-AH-NaCl_13_AC-12.raw.PG.NrOfPrecursorsUsedForQuantification	[7] 20250407_NH_CC-AH-NaCl_14_AC-13.raw.PG.NrOfPrecursorsUsedForQuantification	[8] 20250407_NH_CC-AH-NaCl_15_AC-14.raw.PG.NrOfPrecursorsUsedForQuantification	[9] 20250407_NH_CC-AH-NaCl_17_AN-11.raw.PG.NrOfPrecursorsUsedForQuantification	[10] 20250407_NH_CC-AH-NaCl_18_AN-12.raw.PG.NrOfPrecursorsUsedForQuantification	[11] 20250407_NH_CC-AH-NaCl_19_AN-13.raw.PG.NrOfPrecursorsUsedForQuantification	[12] 20250407_NH_CC-AH-NaCl_20_AN-14.raw.PG.NrOfPrecursorsUsedForQuantification	[13] 20250407_NH_CC-AH-NaCl_22_AM-11.raw.PG.NrOfPrecursorsUsedForQuantification	[14] 20250407_NH_CC-AH-NaCl_23_AM-12.raw.PG.NrOfPrecursorsUsedForQuantification	[15] 20250407_NH_CC-AH-NaCl_24_AM-13.raw.PG.NrOfPrecursorsUsedForQuantification	[16] 20250407_NH_CC-AH-NaCl_25_AM-14.raw.PG.NrOfPrecursorsUsedForQuantification	[1] 20250407_NH_CC-AH-NaCl_07_OC-11.raw.PG.Quantity	[2] 20250407_NH_CC-AH-NaCl_08_OC-12.raw.PG.Quantity	[3] 20250407_NH_CC-AH-NaCl_09_OC-13.raw.PG.Quantity	[4] 20250407_NH_CC-AH-NaCl_10_OC-14.raw.PG.Quantity	[5] 20250407_NH_CC-AH-NaCl_12_AC-11.raw.PG.Quantity	[6] 20250407_NH_CC-AH-NaCl_13_AC-12.raw.PG.Quantity	[7] 20250407_NH_CC-AH-NaCl_14_AC-13.raw.PG.Quantity	[8] 20250407_NH_CC-AH-NaCl_15_AC-14.raw.PG.Quantity	[9] 20250407_NH_CC-AH-NaCl_17_AN-11.raw.PG.Quantity	[10] 20250407_NH_CC-AH-NaCl_18_AN-12.raw.PG.Quantity	[11] 20250407_NH_CC-AH-NaCl_19_AN-13.raw.PG.Quantity	[12] 20250407_NH_CC-AH-NaCl_20_AN-14.raw.PG.Quantity	[13] 20250407_NH_CC-AH-NaCl_22_AM-11.raw.PG.Quantity	[14] 20250407_NH_CC-AH-NaCl_23_AM-12.raw.PG.Quantity	[15] 20250407_NH_CC-AH-NaCl_24_AM-13.raw.PG.Quantity	[16] 20250407_NH_CC-AH-NaCl_25_AM-14.raw.PG.Quantity	[1] 20250407_NH_CC-AH-NaCl_07_OC-11.raw.PG.MS2Quantity	[2] 20250407_NH_CC-AH-NaCl_08_OC-12.raw.PG.MS2Quantity	[3] 20250407_NH_CC-AH-NaCl_09_OC-13.raw.PG.MS2Quantity	[4] 20250407_NH_CC-AH-NaCl_10_OC-14.raw.PG.MS2Quantity	[5] 20250407_NH_CC-AH-NaCl_12_AC-11.raw.PG.MS2Quantity	[6] 20250407_NH_CC-AH-NaCl_13_AC-12.raw.PG.MS2Quantity	[7] 20250407_NH_CC-AH-NaCl_14_AC-13.raw.PG.MS2Quantity	[8] 20250407_NH_CC-AH-NaCl_15_AC-14.raw.PG.MS2Quantity	[9] 20250407_NH_CC-AH-NaCl_17_AN-11.raw.PG.MS2Quantity	[10] 20250407_NH_CC-AH-NaCl_18_AN-12.raw.PG.MS2Quantity	[11] 20250407_NH_CC-AH-NaCl_19_AN-13.raw.PG.MS2Quantity	[12] 20250407_NH_CC-AH-NaCl_20_AN-14.raw.PG.MS2Quantity	[13] 20250407_NH_CC-AH-NaCl_22_AM-11.raw.PG.MS2Quantity	[14] 20250407_NH_CC-AH-NaCl_23_AM-12.raw.PG.MS2Quantity	[15] 20250407_NH_CC-AH-NaCl_24_AM-13.raw.PG.MS2Quantity	[16] 20250407_NH_CC-AH-NaCl_25_AM-14.raw.PG.MS2Quantity	median OC	median AC	median AN	median AM	AC/OC	AN/AC	AM/AC	AN/OC	AM/OC
AT1G24300.1;AT1G24300.2;AT1G24300.3	AT1G24300.1;AT1G24300.2;AT1G24300.3	#NUM!	GYF domain-containing protein		Chr1	8614515-8620420;8614515-8620420;8615178-8620420	REVERSE	1495;1490;1344	201606	#NUM!	#NUM!	#NUM!	40.1255	0	0	0	0	2	2	2	2	2	1	0	2	1	0	0	2	#NUM!	#NUM!	#NUM!	#NUM!	126.295	108.995	64.3173	56.383	71.419	119.083	#NUM!	98.975	77.9425	#NUM!	#NUM!	96.6587	#NUM!	#NUM!	#NUM!	#NUM!	126.295	108.995	64.3173	56.383	71.419	119.083	#NUM!	98.975	77.9425	#NUM!	#NUM!	96.6587	#NUM!	86.6561	#NUM!	#NUM!	#NUM!	#NUM!	#NUM!	#NUM!	#NUM!
AT3G56240.1;AT3G56240.2;AT3G56240.3	AT3G56240.1;AT3G56240.2;AT3G56240.3	#NUM!	copper chaperone		Chr3	20863460-20864402;20863460-20863909;20863460-20864402	REVERSE	121;111;121	201606	#NUM!	#NUM!	#NUM!	44.8918	0	0	0	0	1	1	1	0	1	1	1	0	0	1	1	0	#NUM!	#NUM!	#NUM!	#NUM!	150.754	107.736	26.8761	#NUM!	75.2578	30.5293	90.4055	#NUM!	#NUM!	51.1218	33.7846	#NUM!	#NUM!	#NUM!	#NUM!	#NUM!	150.754	107.736	26.8761	#NUM!	75.2578	30.5293	90.4055	#NUM!	#NUM!	51.1218	33.7846	#NUM!	#NUM!	#NUM!	#NUM!	#NUM!	#NUM!	#NUM!	#NUM!	#NUM!	#NUM!
AT4G31340.1;AT4G31340.2	AT4G31340.1;AT4G31340.2	#NUM!	myosin heavy chain-like protein		Chr4	15205662-15208950;15205662-15208895	FORWARD	437;420	201606	#NUM!	#NUM!	#NUM!	38.4344	0	0	0	0	1	0	1	0	0	0	1	0	1	0	0	1	#NUM!	#NUM!	#NUM!	#NUM!	239.812	#NUM!	336.836	#NUM!	#NUM!	#NUM!	44.3859	#NUM!	48.9761	#NUM!	#NUM!	48.6448	#NUM!	#NUM!	#NUM!	#NUM!	239.812	#NUM!	336.836	#NUM!	#NUM!	#NUM!	44.3859	#NUM!	48.9761	#NUM!	#NUM!	48.6448	#NUM!	#NUM!	#NUM!	#NUM!	#NUM!	#NUM!	#NUM!	#NUM!	#NUM!
AT5G60170.1;AT5G60170.2	AT5G60170.1;AT5G60170.2	#NUM!	RNA binding (RRM/RBD/RNP motifs) family protein		Chr5	24228178-24232394	FORWARD	985;987	201606	#NUM!	#NUM!	#NUM!	46.7516	0	0	0	0	1	0	1	0	1	0	0	1	0	0	0	1	#NUM!	#NUM!	#NUM!	#NUM!	250.354	#NUM!	442.002	#NUM!	180.028	#NUM!	#NUM!	92.4536	#NUM!	#NUM!	#NUM!	47.4695	#NUM!	#NUM!	#NUM!	#NUM!	250.354	#NUM!	442.002	#NUM!	180.028	#NUM!	#NUM!	92.4536	#NUM!	#NUM!	#NUM!	47.4695	#NUM!	#NUM!	#NUM!	#NUM!	#NUM!	#NUM!	#NUM!	#NUM!	#NUM!
AT4G01970.1;AT4G01970.2	AT4G01970.1;AT4G01970.2	#NUM!	stachyose synthase		Chr4	854073-856953;854073-857094	REVERSE	876;923	201606	#NUM!	#NUM!	#NUM!	41.864	0	0	0	0	1	0	1	1	1	0	0	0	0	0	0	1	#NUM!	#NUM!	#NUM!	#NUM!	292.303	#NUM!	282.148	215.699	74.3653	#NUM!	#NUM!	#NUM!	#NUM!	#NUM!	#NUM!	271.499	#NUM!	#NUM!	#NUM!	#NUM!	292.303	#NUM!	282.148	215.699	74.3653	#NUM!	#NUM!	#NUM!	#NUM!	#NUM!	#NUM!	271.499	#NUM!	#NUM!	#NUM!	#NUM!	#NUM!	#NUM!	#NUM!	#NUM!	#NUM!
AT3G02060.1;AT3G02060.2;AT3G02060.3	AT3G02060.1;AT3G02060.2;AT3G02060.3	#NUM!	DEAD/DEAH box helicase		Chr3	354409-358319;354412-358319;354409-358319	FORWARD	823;822;823	201606	#NUM!	#NUM!	#NUM!	33.7008	0	0	0	0	1	1	1	0	0	0	1	0	0	1	0	0	#NUM!	#NUM!	#NUM!	#NUM!	566.225	395.756	582.068	#NUM!	#NUM!	#NUM!	288.268	#NUM!	#NUM!	309.104	#NUM!	#NUM!	#NUM!	#NUM!	#NUM!	#NUM!	566.225	395.756	582.068	#NUM!	#NUM!	#NUM!	288.268	#NUM!	#NUM!	309.104	#NUM!	#NUM!	#NUM!	#NUM!	#NUM!	#NUM!	#NUM!	#NUM!	#NUM!	#NUM!	#NUM!
AT4G09730.1	AT4G09730.1	#NUM!	RH39		Chr4	6136333-6139510	FORWARD	621	201606	#NUM!	#NUM!	#NUM!	45.0128	0	0	0	0	0	1	1	1	0	1	0	0	1	0	0	1	#NUM!	#NUM!	#NUM!	#NUM!	#NUM!	82.7669	119.256	236.154	#NUM!	73.9351	#NUM!	#NUM!	47.2015	#NUM!	#NUM!	202.675	#NUM!	#NUM!	#NUM!	#NUM!	#NUM!	82.7669	119.256	236.154	#NUM!	73.9351	#NUM!	#NUM!	47.2015	#NUM!	#NUM!	202.675	#NUM!	#NUM!	#NUM!	#NUM!	#NUM!	#NUM!	#NUM!	#NUM!	#NUM!
AT1G21380.1	AT1G21380.1	#NUM!	Target of Myb protein 1		Chr1	7485806-7488032	REVERSE	506	201606	#NUM!	#NUM!	#NUM!	40.2241	0	0	0	0	0	1	1	0	0	0	1	0	0	0	1	1	#NUM!	#NUM!	#NUM!	#NUM!	#NUM!	118.279	206.941	#NUM!	#NUM!	#NUM!	249.107	#NUM!	#NUM!	#NUM!	82.3528	432.232	#NUM!	#NUM!	#NUM!	#NUM!	#NUM!	118.279	206.941	#NUM!	#NUM!	#NUM!	249.107	#NUM!	#NUM!	#NUM!	82.3528	432.232	#NUM!	#NUM!	#NUM!	#NUM!	#NUM!	#NUM!	#NUM!	#NUM!	#NUM!
AT4G27060.1	AT4G27060.1	#NUM!	ARM repeat superfamily protein		Chr4	13581581-13585070	REVERSE	864	201606	#NUM!	#NUM!	#NUM!	35.1908	0	0	0	0	0	1	0	1	0	0	0	1	0	1	0	0	#NUM!	#NUM!	#NUM!	#NUM!	#NUM!	271.698	#NUM!	99.787	#NUM!	#NUM!	#NUM!	126.011	#NUM!	61.9499	#NUM!	#NUM!	#NUM!	#NUM!	#NUM!	#NUM!	#NUM!	271.698	#NUM!	99.787	#NUM!	#NUM!	#NUM!	126.011	#NUM!	61.9499	#NUM!	#NUM!	#NUM!	#NUM!	#NUM!	#NUM!	#NUM!	#NUM!	#NUM!	#NUM!	#NUM!
AT5G27600.1	AT5G27600.1	#NUM!	long-chain acyl-CoA synthetase 7		Chr5	9742616-9746795	FORWARD	700	201606	#NUM!	#NUM!	#NUM!	30.0433	0	0	0	0	0	1	1	1	1	0	0	0	1	1	0	0	#NUM!	#NUM!	#NUM!	#NUM!	#NUM!	295.268	166.496	105.11	45.037	#NUM!	#NUM!	#NUM!	66.2112	136.767	#NUM!	#NUM!	#NUM!	#NUM!	#NUM!	#NUM!	#NUM!	295.268	166.496	105.11	45.037	#NUM!	#NUM!	#NUM!	66.2112	136.767	#NUM!	#NUM!	#NUM!	#NUM!	#NUM!	#NUM!	#NUM!	#NUM!	#NUM!	#NUM!	#NUM!
AT1G19770.1	AT1G19770.1	#NUM!	purine permease 14		Chr1	6832426-6833702	FORWARD	393	201606	#NUM!	#NUM!	#NUM!	38.2976	0	0	0	0	0	1	0	1	0	0	1	0	0	0	0	0	#NUM!	#NUM!	#NUM!	#NUM!	#NUM!	375.824	#NUM!	108.831	#NUM!	#NUM!	255.043	#NUM!	#NUM!	#NUM!	#NUM!	#NUM!	#NUM!	#NUM!	#NUM!	#NUM!	#NUM!	375.824	#NUM!	108.831	#NUM!	#NUM!	255.043	#NUM!	#NUM!	#NUM!	#NUM!	#NUM!	#NUM!	#NUM!	#NUM!	#NUM!	#NUM!	#NUM!	#NUM!	#NUM!	#NUM!
AT2G23980.1;AT2G23980.10;AT2G23980.2;AT2G23980.3;AT2G23980.4;AT2G23980.5;AT2G23980.6;AT2G23980.7;AT2G23980.8;AT2G23980.9;AT4G30560.1;AT4G30560.2;AT4G30560.3;AT4G30560.4;AT4G30560.5;AT5G57940.1;AT5G57940.2;AT5G57940.3	AT2G23980.1;AT2G23980.10;AT2G23980.2;AT2G23980.3;AT2G23980.4;AT2G23980.5;AT2G23980.6;AT2G23980.7;AT2G23980.8;AT2G23980.9;AT4G30560.1;AT4G30560.2;AT4G30560.3;AT4G30560.4;AT4G30560.5;AT5G57940.1;AT5G57940.2;AT5G57940.3	#NUM!	cyclic nucleotide-gated channel 6;cyclic nucleotide-gated channel 6;cyclic nucleotide-gated channel 6;cyclic nucleotide-gated channel 6;cyclic nucleotide-gated channel 6;cyclic nucleotide-gated channel 6;cyclic nucleotide-gated channel 6;cyclic nucleotide-gated channel 6;cyclic nucleotide-gated channel 6;cyclic nucleotide-gated channel 6;cyclic nucleotide gated channel 9;cyclic nucleotide gated channel 9;cyclic nucleotide gated channel 9;cyclic nucleotide gated channel 9;cyclic nucleotide gated channel 9;cyclic nucleotide gated channel 5;cyclic nucleotide gated channel 5;cyclic nucleotide gated channel 5		Chr2;Chr2;Chr2;Chr2;Chr2;Chr2;Chr2;Chr2;Chr2;Chr2;Chr4;Chr4;Chr4;Chr4;Chr4;Chr5;Chr5;Chr5	10201276-10204011;10201276-10204011;10201276-10204011;10201276-10204011;10201276-10204011;10201276-10204011;10201276-10203852;10201276-10204011;10201276-10204011;10201276-10204011;14926974-14929681;14926974-14929455;14926974-14929455;14926974-14929681;14926974-14929455;23457116-23460439;23457116-23460439;23457116-23460439	REVERSE;REVERSE;REVERSE;REVERSE;REVERSE;REVERSE;REVERSE;REVERSE;REVERSE;REVERSE;REVERSE;REVERSE;REVERSE;REVERSE;REVERSE;FORWARD;FORWARD;FORWARD	747;747;770;770;747;747;720;770;770;747;733;707;707;733;707;717;717;710	201606	#NUM!	#NUM!	#NUM!	30.5994	0	0	0	0	0	1	1	0	0	1	0	0	1	0	0	0	#NUM!	#NUM!	#NUM!	#NUM!	#NUM!	927.066	714.731	#NUM!	#NUM!	1108.56	#NUM!	#NUM!	2804.12	#NUM!	#NUM!	#NUM!	#NUM!	#NUM!	#NUM!	#NUM!	#NUM!	927.066	714.731	#NUM!	#NUM!	1108.56	#NUM!	#NUM!	2804.12	#NUM!	#NUM!	#NUM!	#NUM!	#NUM!	#NUM!	#NUM!	#NUM!	#NUM!	#NUM!	#NUM!	#NUM!
AT1G06430.1;AT1G06430.2;AT1G06430.3	AT1G06430.1;AT1G06430.2;AT1G06430.3	#NUM!	FTSH protease 8		Chr1	1960214-1962525	REVERSE	685	201606	#NUM!	#NUM!	#NUM!	54.9404	11	11	11	12	13	12	12	13	15	14	15	14	12	15	15	14	19832.3	25253.8	22768.2	22012.6	36108.2	36894.9	25235.4	33283.7	32496.3	29312.5	32613.8	30306.6	27970	41321.3	35684.9	30746.3	19832.3	25253.8	22768.2	22012.6	36108.2	36894.9	25235.4	33283.7	32496.3	29312.5	32613.8	30306.6	27970	41321.3	35684.9	30746.3	22390.4	34696	31401.4	33215.6	1.54959	0.905046	0.957334	1.40245	1.48348
AT3G61440.1	AT3G61440.1	#NUM!	cysteine synthase C1		Chr3	22735885-22737792	FORWARD	368	201606	#NUM!	#NUM!	#NUM!	51.9079	12	12	12	13	12	13	13	14	14	14	13	14	14	13	14	13	9705.96	11629.3	14681.4	12189.3	19505.3	24507.6	16464.1	16507.1	15854	16832.5	16109.1	13974.1	14770.9	16905.2	16280	16535.5	9705.96	11629.3	14681.4	12189.3	19505.3	24507.6	16464.1	16507.1	15854	16832.5	16109.1	13974.1	14770.9	16905.2	16280	16535.5	11909.3	18006.2	15981.6	16407.8	1.51195	0.887558	0.911228	1.34194	1.37773
AT5G56010.1	AT5G56010.1	#NUM!	heat shock protein 81-3		Chr5	22681410-22683911	FORWARD	699	201606	#NUM!	#NUM!	#NUM!	52.3384	24	28	29	28	31	31	31	30	32	32	32	30	31	31	32	30	7804.58	8741.87	8794.84	9432.77	15142.9	13525.4	14496.6	13994.1	12619.5	11279.8	11726.4	10273.7	11628.5	11908.8	12919.8	11321.4	7804.58	8741.87	8794.84	9432.77	15142.9	13525.4	14496.6	13994.1	12619.5	11279.8	11726.4	10273.7	11628.5	11908.8	12919.8	11321.4	8768.36	14245.3	11503.1	11768.7	1.62463	0.807499	0.826142	1.31189	1.34218
AT3G22960.1	AT3G22960.1	#NUM!	Pyruvate kinase family protein		Chr3	8139369-8141771	FORWARD	596	201606	#NUM!	#NUM!	#NUM!	50.3477	7	9	10	10	10	10	10	9	10	10	10	9	10	10	10	10	7434.19	8801.76	7112.86	5976.97	13852.1	10484.1	11639.2	13545.2	11404.2	8917.85	8734.29	11000.9	9008.97	8981.79	10732.9	13979.8	7434.19	8801.76	7112.86	5976.97	13852.1	10484.1	11639.2	13545.2	11404.2	8917.85	8734.29	11000.9	9008.97	8981.79	10732.9	13979.8	7273.52	12592.2	9959.39	9870.94	1.73124	0.790918	0.783894	1.36927	1.35711
AT2G02040.1	AT2G02040.1	#NUM!	peptide transporter 2		Chr2	487542-489707	FORWARD	585	201606	#NUM!	#NUM!	#NUM!	51.5527	2	3	2	3	3	3	3	3	3	3	3	3	3	3	3	3	6147.61	9345.79	5609.39	7801.08	11314.2	12612.7	3663.2	12758.1	5089.42	7102.1	5345.15	7498.65	7355.33	6534.83	4124.5	7569.05	6147.61	9345.79	5609.39	7801.08	11314.2	12612.7	3663.2	12758.1	5089.42	7102.1	5345.15	7498.65	7355.33	6534.83	4124.5	7569.05	6974.35	11963.4	6223.62	6945.08	1.71535	0.52022	0.580525	0.892359	0.995803
AT5G01210.1	AT5G01210.1	#NUM!	HXXXD-type acyl-transferase family protein		Chr5	84554-85981	FORWARD	475	201606	#NUM!	#NUM!	#NUM!	51.0227	4	5	5	4	5	5	5	5	5	5	5	5	5	5	5	5	6359.87	8028.35	6111.6	5173.18	10065.3	10506.9	14450.7	5874.48	5323.53	7677.14	7639.43	7595.51	5018.52	5616.47	5654.31	5431.71	6359.87	8028.35	6111.6	5173.18	10065.3	10506.9	14450.7	5874.48	5323.53	7677.14	7639.43	7595.51	5018.52	5616.47	5654.31	5431.71	6235.73	10286.1	7617.47	5524.09	1.64954	0.740558	0.537043	1.22158	0.885876
AT4G14160.1;AT4G14160.2;AT4G14160.3	AT4G14160.1;AT4G14160.2;AT4G14160.3	#NUM!	Sec23/Sec24 protein transport family protein		Chr4	8167574-8173026;8167574-8173026;8167574-8172266	FORWARD	773;772;620	201606	#NUM!	#NUM!	#NUM!	41.3365	1	1	1	1	1	1	1	1	1	1	1	1	1	1	1	1	5220.26	4495.23	6976.37	6846.69	10976	6740.41	12724.7	11056.3	7777.88	6536.75	7466.85	5277.22	9527.43	6860.09	8977.95	8435.97	5220.26	4495.23	6976.37	6846.69	10976	6740.41	12724.7	11056.3	7777.88	6536.75	7466.85	5277.22	9527.43	6860.09	8977.95	8435.97	6033.47	11016.2	7001.8	8706.96	1.82584	0.635593	0.79038	1.16049	1.44311
AT4G12650.1	AT4G12650.1	#NUM!	Endomembrane protein 70 protein family		Chr4	7468207-7470165	REVERSE	652	201606	#NUM!	#NUM!	#NUM!	42.3636	2	2	2	2	3	3	3	3	2	3	3	2	3	3	3	3	5548.79	8507.86	6426.3	5392.83	11300.8	9223.7	11408.1	11063.1	8638.18	8170.09	9261.99	5266.32	8266.07	8944.76	8738.11	10190.8	5548.79	8507.86	6426.3	5392.83	11300.8	9223.7	11408.1	11063.1	8638.18	8170.09	9261.99	5266.32	8266.07	8944.76	8738.11	10190.8	5987.55	11181.9	8404.14	8841.44	1.86753	0.751581	0.790689	1.4036	1.47664
AT1G61820.1	AT1G61820.1	#NUM!	beta glucosidase 46		Chr1	22835452-22838444	FORWARD	516	201606	#NUM!	#NUM!	#NUM!	47.5608	3	2	1	3	3	4	4	4	4	4	4	4	4	4	4	4	3808.82	10548.5	5744.99	5748.83	3512.76	8916.41	9184.54	10261.7	5818.75	7050.82	6600.1	8629.65	9934.56	5714.35	5922.92	8403.25	3808.82	10548.5	5744.99	5748.83	3512.76	8916.41	9184.54	10261.7	5818.75	7050.82	6600.1	8629.65	9934.56	5714.35	5922.92	8403.25	5746.91	9050.47	6825.46	7163.09	1.57484	0.754155	0.79146	1.18768	1.24643
AT4G28080.1	AT4G28080.1	#NUM!	Tetratricopeptide repeat (TPR)-like superfamily protein		Chr4	13948993-13957840	REVERSE	1819	201606	#NUM!	#NUM!	#NUM!	47.5125	6	5	11	10	13	14	13	11	12	14	13	14	13	11	13	13	4121.07	4838.01	4933.66	5489.07	6363.35	7564.58	7310.33	8862.92	5937.4	6161.28	6163.63	7188.98	5550.66	6967.4	4918.91	4644.94	4121.07	4838.01	4933.66	5489.07	6363.35	7564.58	7310.33	8862.92	5937.4	6161.28	6163.63	7188.98	5550.66	6967.4	4918.91	4644.94	4885.84	7437.46	6162.45	5234.78	1.52225	0.82857	0.70384	1.26129	1.07142
AT5G17330.1	AT5G17330.1	#NUM!	glutamate decarboxylase		Chr5	5711141-5714839	FORWARD	502	201606	#NUM!	#NUM!	#NUM!	44.8114	6	6	5	8	8	7	7	7	6	6	8	7	7	6	6	7	4266.93	5507.13	4779.18	3766.62	5187.19	7175.02	9620.08	7229.69	4772.36	4143.79	4156.46	6050.42	4651.4	4960.08	7964.83	5839.21	4266.93	5507.13	4779.18	3766.62	5187.19	7175.02	9620.08	7229.69	4772.36	4143.79	4156.46	6050.42	4651.4	4960.08	7964.83	5839.21	4523.05	7202.36	4464.41	5399.64	1.59237	0.619854	0.749705	0.987034	1.1938
AT1G36240.1;AT1G77940.1;AT3G18740.1	AT1G36240.1;AT1G77940.1;AT3G18740.1	#NUM!	Ribosomal protein L7Ae/L30e/S12e/Gadd45 family protein		Chr1;Chr1;Chr3	13614890-13616233;29304116-29305288;6453437-6453870	FORWARD;REVERSE;FORWARD	112	201606	#NUM!	#NUM!	#NUM!	43.8023	1	2	2	2	2	2	2	2	2	2	2	2	2	2	2	2	15410.1	1762.71	3670.93	4458.86	12469.2	7897.56	4664.97	3047.38	4239.82	4555.4	3468.11	3519.95	2973.1	2605.26	8445.55	4906.39	15410.1	1762.71	3670.93	4458.86	12469.2	7897.56	4664.97	3047.38	4239.82	4555.4	3468.11	3519.95	2973.1	2605.26	8445.55	4906.39	4064.9	6281.27	3879.89	3939.74	1.54525	0.617692	0.627221	0.954485	0.969211
AT2G42600.1;AT2G42600.2;AT2G42600.3	AT2G42600.1;AT2G42600.2;AT2G42600.3	#NUM!	phosphoenolpyruvate carboxylase 2		Chr2	17734541-17738679	REVERSE	963	201606	#NUM!	#NUM!	#NUM!	58.2623	12	14	15	15	19	17	18	19	18	18	19	18	17	18	19	17	2220.32	4202.84	4625.43	3890.1	5862.8	6332.85	6380.28	5692.87	5706.97	5001.44	5522.16	5380.68	5462.79	4411.08	5896.56	6187.05	2220.32	4202.84	4625.43	3890.1	5862.8	6332.85	6380.28	5692.87	5706.97	5001.44	5522.16	5380.68	5462.79	4411.08	5896.56	6187.05	4046.47	6097.82	5451.42	5679.68	1.50695	0.893994	0.931427	1.3472	1.40361
AT1G18500.1	AT1G18500.1	#NUM!	methylthioalkylmalate synthase-like 4		Chr1	6369347-6372861	FORWARD	631	201606	#NUM!	#NUM!	#NUM!	46.5832	4	5	6	4	6	8	8	8	7	8	8	8	7	7	7	8	3424.51	4374.88	4342.04	3360.29	6695.55	6035.74	6014.36	3509.56	4944.12	4588.78	5948.32	4619.66	5137.08	4012.51	3297.75	5938.75	3424.51	4374.88	4342.04	3360.29	6695.55	6035.74	6014.36	3509.56	4944.12	4588.78	5948.32	4619.66	5137.08	4012.51	3297.75	5938.75	3883.27	6025.05	4781.89	4574.79	1.55154	0.793668	0.759296	1.23141	1.17808
AT4G14040.1	AT4G14040.1	#NUM!	selenium-binding protein 2		Chr4	8100691-8102828	REVERSE	487	201606	#NUM!	#NUM!	#NUM!	54.554	7	10	8	9	11	11	11	11	12	12	12	12	11	11	10	11	3392.83	4094.48	2882.21	4307.3	7724.63	5237.83	5840.26	6214.82	5404	6890.23	5680.27	5321.61	5743.9	6219.05	4812.51	4862.19	3392.83	4094.48	2882.21	4307.3	7724.63	5237.83	5840.26	6214.82	5404	6890.23	5680.27	5321.61	5743.9	6219.05	4812.51	4862.19	3743.65	6027.54	5542.13	5303.04	1.61007	0.919469	0.879803	1.48041	1.41654
AT3G07100.1	AT3G07100.1	#NUM!	Sec23/Sec24 protein transport family protein		Chr3	2245689-2250077	REVERSE	1038	201606	#NUM!	#NUM!	#NUM!	49.3561	6	5	5	7	7	8	8	8	6	8	7	8	8	8	8	8	4083.18	3476.4	3178.87	3210.47	6060.5	6386.65	6606.5	4923.28	3717.87	4389.53	4208.01	5340.46	5071.01	4612.82	5280.27	4232.47	4083.18	3476.4	3178.87	3210.47	6060.5	6386.65	6606.5	4923.28	3717.87	4389.53	4208.01	5340.46	5071.01	4612.82	5280.27	4232.47	3343.43	6223.58	4298.77	4841.92	1.86143	0.690724	0.777996	1.28573	1.44819
AT3G29360.1;AT3G29360.2	AT3G29360.1;AT3G29360.2	#NUM!	UDP-glucose 6-dehydrogenase family protein		Chr3	11267375-11268817	REVERSE	480	201606	#NUM!	#NUM!	#NUM!	54.6322	6	8	6	6	8	8	8	8	8	8	8	8	8	8	8	8	3200.77	3018.78	2875.09	3562.85	4754.51	4848.57	5398.82	4009.13	3879.32	4202.07	3617.65	4423.87	5345.23	3112.85	3071	4732.32	3200.77	3018.78	2875.09	3562.85	4754.51	4848.57	5398.82	4009.13	3879.32	4202.07	3617.65	4423.87	5345.23	3112.85	3071	4732.32	3109.78	4801.54	4040.69	3922.59	1.54401	0.841541	0.816943	1.29935	1.26137
AT3G55410.1;AT3G55410.2	AT3G55410.1;AT3G55410.2	#NUM!	2-oxoglutarate dehydrogenase%2C E1 component		Chr3	20541897-20545728	FORWARD	1017	201606	#NUM!	#NUM!	#NUM!	59.2527	4	8	8	8	10	10	9	10	10	9	9	10	10	9	7	6	2524.73	2283.68	3338.72	3721.12	3744.6	5061.18	4972.92	4777.42	4092.19	4706.52	4211.46	4235.61	4255.11	3721.84	3266.4	3892.51	2524.73	2283.68	3338.72	3721.12	3744.6	5061.18	4972.92	4777.42	4092.19	4706.52	4211.46	4235.61	4255.11	3721.84	3266.4	3892.51	2931.72	4875.17	4223.53	3807.17	1.6629	0.866335	0.780931	1.44063	1.29861
AT3G26935.1	AT3G26935.1	#NUM!	DHHC-type zinc finger family protein		Chr3	9933001-9935218	REVERSE	443	201606	#NUM!	#NUM!	#NUM!	49.9554	1	1	1	1	1	1	1	1	1	1	1	1	1	1	1	1	2187.95	2620.89	3974.71	2307.12	4735.19	4323.37	3049.12	3392.22	1633.59	2391.09	2576.15	2087.85	1978.91	3935.42	2468.36	2613.23	2187.95	2620.89	3974.71	2307.12	4735.19	4323.37	3049.12	3392.22	1633.59	2391.09	2576.15	2087.85	1978.91	3935.42	2468.36	2613.23	2464.01	3857.8	2239.47	2540.8	1.56566	0.580504	0.658614	0.908872	1.03117
AT1G04430.1;AT1G04430.2;AT1G04430.3	AT1G04430.1;AT1G04430.2;AT1G04430.3	#NUM!	S-adenosyl-L-methionine-dependent methyltransferases superfamily protein		Chr1	1198860-1201301	FORWARD	623	201606	#NUM!	#NUM!	#NUM!	50.7387	3	3	3	3	3	4	4	4	3	4	3	3	4	4	4	4	2395.31	1356.71	2404.75	2709.83	3885.73	4208.14	3071.95	3814.12	3256.09	2331.12	3363.11	3809.47	2827.11	2690.56	2436.43	2324.19	2395.31	1356.71	2404.75	2709.83	3885.73	4208.14	3071.95	3814.12	3256.09	2331.12	3363.11	3809.47	2827.11	2690.56	2436.43	2324.19	2400.03	3849.92	3309.6	2563.49	1.60411	0.859652	0.665855	1.37898	1.06811
AT2G07050.1	AT2G07050.1	#NUM!	cycloartenol synthase 1		Chr2	2924629-2930295	FORWARD	759	201606	#NUM!	#NUM!	#NUM!	44.8325	3	2	3	2	2	3	3	3	3	3	3	3	3	3	3	3	1950.26	2675.07	2685.43	1998.3	4224.47	3935.13	3272.26	3449.77	3279.64	2587.91	3200.63	2192.13	3124.13	2117.89	3540.89	3749.33	1950.26	2675.07	2685.43	1998.3	4224.47	3935.13	3272.26	3449.77	3279.64	2587.91	3200.63	2192.13	3124.13	2117.89	3540.89	3749.33	2336.68	3692.45	2894.27	3332.51	1.58021	0.783835	0.902519	1.23862	1.42617
AT3G48750.1	AT3G48750.1	#NUM!	cell division control 2		Chr3	18072238-18074296	FORWARD	294	201606	#NUM!	#NUM!	#NUM!	38.2363	1	1	1	1	1	1	1	1	1	1	1	1	1	1	1	1	2221.95	2243.86	1280.4	3652.71	4453.35	4233.3	3466.2	3499.06	3279.64	3037.64	2626.24	2623.77	3920.52	4209.52	2518.3	1960.21	2221.95	2243.86	1280.4	3652.71	4453.35	4233.3	3466.2	3499.06	3279.64	3037.64	2626.24	2623.77	3920.52	4209.52	2518.3	1960.21	2232.9	3866.18	2831.94	3219.41	1.73146	0.732491	0.832711	1.26828	1.44181
AT3G63520.1	AT3G63520.1	#NUM!	carotenoid cleavage dioxygenase 1		Chr3	23452940-23455896	FORWARD	538	201606	#NUM!	#NUM!	#NUM!	53.3749	6	6	6	6	8	7	8	7	8	8	6	8	8	8	8	8	1275.49	2314.14	2647.69	1936.29	4294.08	4114.1	2885.07	2663.9	3754.05	2731.78	3002.12	2995.12	1799.13	3069.39	3264.16	3105.79	1275.49	2314.14	2647.69	1936.29	4294.08	4114.1	2885.07	2663.9	3754.05	2731.78	3002.12	2995.12	1799.13	3069.39	3264.16	3105.79	2125.22	3499.59	2998.62	3087.59	1.6467	0.85685	0.882273	1.41097	1.45284
AT1G01320.1;AT1G01320.2;AT1G01320.3	AT1G01320.1;AT1G01320.2;AT1G01320.3	#NUM!	Tetratricopeptide repeat (TPR)-like superfamily protein		Chr1	121582-130099	REVERSE	1797;1787;1789	201606	#NUM!	#NUM!	#NUM!	51.7873	4	7	8	7	10	10	11	11	10	11	9	10	10	10	10	10	2093.76	2041.63	1787.35	2877.43	3873.33	5205.8	4779.84	3291.77	2412.41	2523.44	2860.66	3153.46	2564.18	2997.37	3628.66	2052.43	2093.76	2041.63	1787.35	2877.43	3873.33	5205.8	4779.84	3291.77	2412.41	2523.44	2860.66	3153.46	2564.18	2997.37	3628.66	2052.43	2067.7	4326.59	2692.05	2780.77	2.09246	0.622212	0.642718	1.30196	1.34486
AT5G09550.1	AT5G09550.1	#NUM!	GDP dissociation inhibitor family protein / Rab GTPase activator family protein		Chr5	2963850-2966465	FORWARD	445	201606	#NUM!	#NUM!	#NUM!	42.4835	1	1	1	1	1	1	1	1	1	1	1	1	1	1	1	1	2038.09	2968.87	2066.78	1715.2	5508.56	3694.54	1532.28	3098.58	1738.95	4001.61	2618.35	2547.21	2005.75	4329.14	2561.77	2413.86	2038.09	2968.87	2066.78	1715.2	5508.56	3694.54	1532.28	3098.58	1738.95	4001.61	2618.35	2547.21	2005.75	4329.14	2561.77	2413.86	2052.43	3396.56	2582.78	2487.82	1.65489	0.76041	0.732452	1.2584	1.21213
AT2G22990.1;AT2G22990.2;AT2G22990.3;AT2G22990.4;AT2G22990.6	AT2G22990.1;AT2G22990.2;AT2G22990.3;AT2G22990.4;AT2G22990.6	#NUM!	sinapoylglucose 1		Chr2	9786393-9789925;9787071-9789925;9786393-9789998;9786393-9789870;9787071-9789925	FORWARD	433;319;458;416;319	201606	#NUM!	#NUM!	#NUM!	48.4879	4	3	4	5	6	6	6	6	6	6	6	6	6	5	6	6	1529.26	2097.89	2414.82	1765.98	4123.43	3645.23	2382.58	3031.71	1624.26	2551.79	2589.42	2258.55	1928.05	2967.62	2356.82	2538.3	1529.26	2097.89	2414.82	1765.98	4123.43	3645.23	2382.58	3031.71	1624.26	2551.79	2589.42	2258.55	1928.05	2967.62	2356.82	2538.3	1931.94	3338.47	2405.17	2447.56	1.72804	0.72044	0.733138	1.24495	1.26689
AT1G74260.1	AT1G74260.1	#NUM!	purine biosynthesis 4		Chr1	27923005-27927764	REVERSE	1407	201606	#NUM!	#NUM!	#NUM!	50.9706	8	11	13	15	15	16	17	17	16	16	14	15	15	16	14	15	1542.67	1590.71	2093.05	2354.09	3346.92	2847.16	2328.56	2747.72	2762.22	1962.35	2210.79	2647.51	2008.2	2288.02	2565.21	1755.47	1542.67	1590.71	2093.05	2354.09	3346.92	2847.16	2328.56	2747.72	2762.22	1962.35	2210.79	2647.51	2008.2	2288.02	2565.21	1755.47	1841.88	2797.44	2429.15	2148.11	1.51879	0.868348	0.767884	1.31884	1.16626
AT4G37870.1	AT4G37870.1	#NUM!	phosphoenolpyruvate carboxykinase 1		Chr4	17802974-17806332	REVERSE	671	201606	#NUM!	#NUM!	#NUM!	52.3683	12	10	11	11	13	15	14	15	15	14	14	14	15	13	13	13	2121.61	1887.49	1355.98	1748.77	2613.15	3914.3	4119.7	2837.12	2769.89	2318.36	2682.92	2903.79	2482.86	2138.76	2338.25	2428.77	2121.61	1887.49	1355.98	1748.77	2613.15	3914.3	4119.7	2837.12	2769.89	2318.36	2682.92	2903.79	2482.86	2138.76	2338.25	2428.77	1818.13	3375.71	2726.41	2383.51	1.85669	0.807654	0.706076	1.49956	1.31097
AT1G49450.1	AT1G49450.1	#NUM!	Transducin/WD40 repeat-like superfamily protein		Chr1	18305684-18307099	FORWARD	471	201606	#NUM!	#NUM!	#NUM!	45.8908	1	1	1	1	1	1	1	1	1	1	1	1	1	1	1	1	1090.04	1592.4	1770.37	1552.02	6690.62	3532.01	2654.49	1729.58	2395.57	2662.5	1341.07	2022.93	3025.51	1928.3	496.405	1873.19	1090.04	1592.4	1770.37	1552.02	6690.62	3532.01	2654.49	1729.58	2395.57	2662.5	1341.07	2022.93	3025.51	1928.3	496.405	1873.19	1572.21	3093.25	2209.25	1900.74	1.96745	0.714217	0.614481	1.40519	1.20896
AT4G21710.1	AT4G21710.1	#NUM!	DNA-directed RNA polymerase family protein		Chr4	11535684-11542200	REVERSE	1188	201606	#NUM!	#NUM!	#NUM!	43.6057	2	2	1	2	4	5	4	5	5	4	4	4	5	3	3	4	1636.66	2557.32	535.375	1492.32	3127.44	2794.09	4222.99	2858.96	2284.51	2078.53	1979.22	1661.19	2711.43	1622.13	1512.35	971.888	1636.66	2557.32	535.375	1492.32	3127.44	2794.09	4222.99	2858.96	2284.51	2078.53	1979.22	1661.19	2711.43	1622.13	1512.35	971.888	1564.49	2993.2	2028.87	1567.24	1.91321	0.677827	0.523601	1.29683	1.00176
AT5G22770.1;AT5G22770.2;AT5G22770.3;AT5G22770.4;AT5G22770.5;AT5G22770.6	AT5G22770.1;AT5G22770.2;AT5G22770.3;AT5G22770.4;AT5G22770.5;AT5G22770.6	#NUM!	alpha-adaptin		Chr5	7579844-7588026	REVERSE	1012	201606	#NUM!	#NUM!	#NUM!	59.2527	4	6	5	6	8	9	9	8	9	8	9	8	9	8	9	8	1043.85	1073.62	1945.76	1926.33	2742.96	2722.18	2672.73	2057.69	2285.92	2034.5	2072.43	2525.85	1673.66	1907.51	1871.79	1664.22	1043.85	1073.62	1945.76	1926.33	2742.96	2722.18	2672.73	2057.69	2285.92	2034.5	2072.43	2525.85	1673.66	1907.51	1871.79	1664.22	1499.98	2697.46	2179.18	1772.72	1.79833	0.807864	0.657184	1.45281	1.18184
AT5G64620.1	AT5G64620.1	#NUM!	cell wall / vacuolar inhibitor of fructosidase 2		Chr5	25831875-25832417	FORWARD	180	201606	#NUM!	#NUM!	#NUM!	52.4718	3	2	2	2	3	3	3	3	3	3	2	3	3	3	3	2	1766.31	1627.78	1361.87	1042.93	3958.92	2268.95	3600.93	2481.28	1111.62	1577.66	1545.19	1413.75	2445.35	1381.43	2047.83	1912.05	1766.31	1627.78	1361.87	1042.93	3958.92	2268.95	3600.93	2481.28	1111.62	1577.66	1545.19	1413.75	2445.35	1381.43	2047.83	1912.05	1494.82	3041.11	1479.47	1979.94	2.03443	0.486491	0.651059	0.98973	1.32453
AT1G70070.1	AT1G70070.1	#NUM!	DEAD/DEAH box helicase		Chr1	26390016-26394148	REVERSE	1171	201606	#NUM!	#NUM!	#NUM!	52.4076	2	2	1	1	2	2	2	2	2	2	2	2	2	2	2	2	1595.19	1335.05	764.282	2256.41	1766.29	2764.36	1273.87	4109.69	1442.19	1185.94	1005.02	1574.21	1104.91	2853.99	1695.42	1272.66	1595.19	1335.05	764.282	2256.41	1766.29	2764.36	1273.87	4109.69	1442.19	1185.94	1005.02	1574.21	1104.91	2853.99	1695.42	1272.66	1465.12	2265.32	1314.06	1484.04	1.54617	0.580077	0.655113	0.896899	1.01292
AT3G27190.1	AT3G27190.1	#NUM!	uridine kinase-like 2		Chr3	10039504-10042917	REVERSE	483	201606	#NUM!	#NUM!	#NUM!	52.2078	1	3	1	3	3	3	3	2	3	3	3	3	3	3	3	3	1578.78	1048.26	1744.77	1342.12	1946.79	2299.63	2265.61	2441.11	1793.41	2036.42	1907.88	1623.3	2004.92	1953.44	1086.62	1855.37	1578.78	1048.26	1744.77	1342.12	1946.79	2299.63	2265.61	2441.11	1793.41	2036.42	1907.88	1623.3	2004.92	1953.44	1086.62	1855.37	1460.45	2282.62	1850.64	1904.41	1.56296	0.810753	0.834306	1.26717	1.30398
AT3G01190.1	AT3G01190.1	#NUM!	Peroxidase superfamily protein		Chr3	67236-68477	REVERSE	321	201606	#NUM!	#NUM!	#NUM!	55.5895	4	4	2	4	4	4	4	4	4	4	4	4	4	4	4	4	1425.39	1738.91	1380.84	1405.1	2622.94	2689.71	2882.78	2052.72	2120.6	2223.11	1900.25	1810.95	1864.06	2232	1564.36	1260.75	1425.39	1738.91	1380.84	1405.1	2622.94	2689.71	2882.78	2052.72	2120.6	2223.11	1900.25	1810.95	1864.06	2232	1564.36	1260.75	1415.25	2656.33	2010.42	1714.21	1.87694	0.756843	0.645331	1.42055	1.21124
AT1G02080.2;AT1G02080.3	AT1G02080.2;AT1G02080.3	#NUM!	transcription regulator		Chr1	373694-386682	FORWARD	2377;2378	201606	#NUM!	#NUM!	#NUM!	48.7302	2	3	4	5	5	7	7	7	6	6	7	8	5	8	7	8	861.454	1446.01	1866.06	1354.62	2374	1865.57	2632.08	2696.31	1797	1996.86	2236.23	1860.54	2021.6	1814.16	2037.42	1729.56	861.454	1446.01	1866.06	1354.62	2374	1865.57	2632.08	2696.31	1797	1996.86	2236.23	1860.54	2021.6	1814.16	2037.42	1729.56	1400.31	2503.04	1928.7	1917.88	1.78748	0.770544	0.766222	1.37733	1.36961
AT3G28860.1	AT3G28860.1	#NUM!	ATP binding cassette subfamily B19		Chr3	10870287-10877286	REVERSE	1252	201606	#NUM!	#NUM!	#NUM!	51.055	1	2	3	2	5	4	5	5	5	5	5	5	4	4	4	4	599.583	1688.89	1538.57	1228.19	2437.49	2082.19	1992.47	2185.75	2011.96	1729.92	2097.2	2161.75	1760.91	2346.31	1965.36	1600.53	599.583	1688.89	1538.57	1228.19	2437.49	2082.19	1992.47	2185.75	2011.96	1729.92	2097.2	2161.75	1760.91	2346.31	1965.36	1600.53	1383.38	2133.97	2054.58	1863.14	1.54258	0.962797	0.873084	1.48519	1.3468
AT5G36290.1;AT5G36290.2	AT5G36290.1;AT5G36290.2	#NUM!	Uncharacterized protein family (UPF0016)		Chr5	14302977-14304972	FORWARD	293	201606	#NUM!	#NUM!	#NUM!	46.4528	1	1	1	1	1	1	1	1	1	1	1	1	1	1	1	1	654.484	1242.38	1515.62	1644.19	2465.68	2035.12	2347.53	1799.19	1424.96	1980.72	1856.87	2155.75	1951.18	1950.09	1827.72	2083.94	654.484	1242.38	1515.62	1644.19	2465.68	2035.12	2347.53	1799.19	1424.96	1980.72	1856.87	2155.75	1951.18	1950.09	1827.72	2083.94	1379	2191.32	1918.8	1950.63	1.58907	0.875633	0.890162	1.39144	1.41453
AT5G06600.1;AT5G06600.2	AT5G06600.1;AT5G06600.2	#NUM!	ubiquitin-specific protease 12		Chr5	2019545-2027834	REVERSE	1116;1115	201606	#NUM!	#NUM!	#NUM!	51.5762	8	8	10	8	10	13	12	12	13	12	12	11	12	11	13	9	1009.15	1268.81	1426.62	1722	2056.72	2082.92	2205.21	2204.75	1878.95	1889.4	2129.45	2042.05	1789.1	1768.06	1739.03	1774.26	1009.15	1268.81	1426.62	1722	2056.72	2082.92	2205.21	2204.75	1878.95	1889.4	2129.45	2042.05	1789.1	1768.06	1739.03	1774.26	1347.71	2143.83	1965.72	1771.16	1.59072	0.916921	0.826164	1.45856	1.3142
AT2G31660.1	AT2G31660.1	#NUM!	ARM repeat superfamily protein		Chr2	13464519-13471353	FORWARD	1040	201606	#NUM!	#NUM!	#NUM!	43.8913	2	2	3	2	2	3	3	3	3	1	3	3	3	2	3	2	1067.85	1204.6	1505.58	1466.63	1685.43	1940.59	2145.21	2083.92	1318.49	1097.68	925.96	1500.46	1678.24	795.361	1717.73	1106.46	1067.85	1204.6	1505.58	1466.63	1685.43	1940.59	2145.21	2083.92	1318.49	1097.68	925.96	1500.46	1678.24	795.361	1717.73	1106.46	1335.61	2012.25	1208.08	1392.35	1.50661	0.600365	0.691937	0.904516	1.04248
AT2G45540.1;AT2G45540.2;AT2G45540.3;AT2G45540.4;AT2G45540.5;AT2G45540.6	AT2G45540.1;AT2G45540.2;AT2G45540.3;AT2G45540.4;AT2G45540.5;AT2G45540.6	#NUM!	WD-40 repeat family protein / beige-like protein		Chr2	18757881-18772229	REVERSE	2946;3001;2946;2946;2946;2946	201606	#NUM!	#NUM!	#NUM!	39.6384	1	1	1	1	2	2	2	1	2	2	1	1	1	2	2	2	1323.39	1327.74	1269.21	1860.17	2193.94	1959.67	2259.92	1266.8	1202.41	965.732	1403.93	1500.73	1304.86	1599.4	1491.51	1328.58	1323.39	1327.74	1269.21	1860.17	2193.94	1959.67	2259.92	1266.8	1202.41	965.732	1403.93	1500.73	1304.86	1599.4	1491.51	1328.58	1325.57	2076.8	1303.17	1410.04	1.56673	0.627489	0.678949	0.983105	1.06373
AT1G47550.1;AT1G47550.2;AT1G47560.1	AT1G47550.1;AT1G47550.2;AT1G47560.1	#NUM!	exocyst complex component sec3A;exocyst complex component sec3A;exocyst complex component sec3B		Chr1	17457171-17463896;17457171-17463896;17466751-17473190	FORWARD	887;888;887	201606	#NUM!	#NUM!	#NUM!	49.5458	2	2	2	3	3	3	3	3	3	3	3	3	3	3	3	3	1187.94	1485.58	1101.89	1411.98	3202.17	1747.66	2024.7	2215.46	1420	2325.32	1831.94	2035.51	1348.25	1349.7	1633.24	1034.83	1187.94	1485.58	1101.89	1411.98	3202.17	1747.66	2024.7	2215.46	1420	2325.32	1831.94	2035.51	1348.25	1349.7	1633.24	1034.83	1299.96	2120.08	1933.72	1348.97	1.63088	0.912098	0.636284	1.48752	1.0377
AT3G12670.1	AT3G12670.1	#NUM!	CTP synthase family protein		Chr3	4020351-4024086	REVERSE	591	201606	#NUM!	#NUM!	#NUM!	44.0324	2	2	3	3	4	4	4	4	4	4	4	4	4	4	4	4	1175.13	1729.96	1386.95	860.625	2783.94	2566.31	2154.82	2410.12	1510.46	2285.83	1492.26	1085.76	2556.5	1928.39	1816.48	1523.39	1175.13	1729.96	1386.95	860.625	2783.94	2566.31	2154.82	2410.12	1510.46	2285.83	1492.26	1085.76	2556.5	1928.39	1816.48	1523.39	1281.04	2488.22	1501.36	1872.44	1.94233	0.603387	0.752522	1.17198	1.46165
AT3G22520.1	AT3G22520.1	#NUM!	spindle assembly abnormal protein		Chr3	7974984-7977406	FORWARD	600	201606	#NUM!	#NUM!	#NUM!	48.1048	1	1	2	1	2	2	2	2	2	2	2	2	2	2	2	2	887.834	1602.82	2054.86	441.686	2512.94	1572.37	2236.21	2002.22	1790.67	2106.11	1853.63	1262.24	1451.37	771.172	2020.39	2120.11	887.834	1602.82	2054.86	441.686	2512.94	1572.37	2236.21	2002.22	1790.67	2106.11	1853.63	1262.24	1451.37	771.172	2020.39	2120.11	1245.33	2119.22	1822.15	1735.88	1.70173	0.859822	0.819115	1.46319	1.39392
AT5G65720.1;AT5G65720.3	AT5G65720.1;AT5G65720.3	#NUM!	nitrogen fixation S (NIFS)-like 1		Chr5	26296349-26297710	FORWARD	453	201606	#NUM!	#NUM!	#NUM!	36.5592	3	2	4	3	3	4	4	4	4	4	3	4	4	4	4	4	1780.55	869.334	825.082	1609.08	1774.25	2722.58	2490.11	2028.03	1422.82	1140.78	984.845	1038.61	1445.69	1424.5	335.496	2628.43	1780.55	869.334	825.082	1609.08	1774.25	2722.58	2490.11	2028.03	1422.82	1140.78	984.845	1038.61	1445.69	1424.5	335.496	2628.43	1239.21	2259.07	1089.69	1435.1	1.823	0.482364	0.635259	0.879349	1.15808
AT3G50210.1;AT3G50210.3;AT3G50210.4	AT3G50210.1;AT3G50210.3;AT3G50210.4	#NUM!	2-oxoglutarate (2OG) and Fe(II)-dependent oxygenase superfamily protein		Chr3	18614338-18616229	REVERSE	332	201606	#NUM!	#NUM!	#NUM!	46.9161	1	2	1	2	2	2	2	2	2	2	2	2	1	1	1	2	1657.94	470.263	941.964	1408	1958.19	667.514	2314.76	1904.22	602.871	901.064	1070.65	2068.7	969.972	1366.42	1683.87	1019.77	1657.94	470.263	941.964	1408	1958.19	667.514	2314.76	1904.22	602.871	901.064	1070.65	2068.7	969.972	1366.42	1683.87	1019.77	1174.98	1931.21	985.856	1193.1	1.64361	0.510487	0.617799	0.83904	1.01542
AT1G06220.1;AT1G06220.2;AT1G06220.3	AT1G06220.1;AT1G06220.2;AT1G06220.3	#NUM!	Ribosomal protein S5/Elongation factor G/III/V family protein		Chr1	1900524-1904583	FORWARD	987	201606	#NUM!	#NUM!	#NUM!	48.008	3	3	3	3	5	4	5	5	5	4	5	4	5	2	5	5	956.614	1040.16	1276.12	1569.54	2374.15	2049.7	1511.61	1888.53	1080.41	1581.38	1331.42	1590.87	1093.39	786.658	1396.52	1078.16	956.614	1040.16	1276.12	1569.54	2374.15	2049.7	1511.61	1888.53	1080.41	1581.38	1331.42	1590.87	1093.39	786.658	1396.52	1078.16	1158.14	1969.11	1456.4	1085.78	1.70024	0.73962	0.551403	1.25753	0.937519
AT4G39090.1	AT4G39090.1	#NUM!	Papain family cysteine protease		Chr4	18215826-18217326	REVERSE	368	201606	#NUM!	#NUM!	#NUM!	51.1353	3	2	2	2	3	3	3	3	3	3	3	3	3	2	2	3	1039.4	1235.56	764.372	1209.63	2575	2208.68	745.476	1763.91	1211.1	768.415	3043.2	1495.95	2291.63	2167.11	1166	614.479	1039.4	1235.56	764.372	1209.63	2575	2208.68	745.476	1763.91	1211.1	768.415	3043.2	1495.95	2291.63	2167.11	1166	614.479	1124.51	1986.3	1353.52	1666.56	1.76636	0.68143	0.839026	1.20365	1.48202
AT3G01780.1	AT3G01780.1	#NUM!	ARM repeat superfamily protein		Chr3	279171-283399	FORWARD	1176	201606	#NUM!	#NUM!	#NUM!	52.0066	6	6	7	9	8	10	10	10	10	9	9	10	10	10	9	10	695.312	902.092	1501.45	1299.34	1563.87	1170.51	2036.89	1753.55	1393.33	1433.99	1385.46	1592.01	1189.74	1238.26	1565.99	1110.97	695.312	902.092	1501.45	1299.34	1563.87	1170.51	2036.89	1753.55	1393.33	1433.99	1385.46	1592.01	1189.74	1238.26	1565.99	1110.97	1100.71	1658.71	1413.66	1214	1.50694	0.852264	0.731895	1.28431	1.10292
AT1G08200.1	AT1G08200.1	#NUM!	UDP-D-apiose/UDP-D-xylose synthase 2		Chr1	2574259-2576609	REVERSE	389	201606	#NUM!	#NUM!	#NUM!	52.6854	8	10	7	9	10	10	10	10	10	9	10	10	9	10	10	9	827.493	884.164	1177.09	1230.59	1434.22	1948.91	1635.11	1701.38	1192.51	1213.52	1694.36	1532.2	1560.9	1520.92	1503.26	2079.7	827.493	884.164	1177.09	1230.59	1434.22	1948.91	1635.11	1701.38	1192.51	1213.52	1694.36	1532.2	1560.9	1520.92	1503.26	2079.7	1030.63	1668.24	1372.86	1540.91	1.61867	0.822939	0.923675	1.33206	1.49512
AT1G64790.1;AT1G64790.3	AT1G64790.1;AT1G64790.3	#NUM!	ILITYHIA		Chr1	24065232-24081908;24065232-24082121	REVERSE	2610;2681	201606	#NUM!	#NUM!	#NUM!	56.178	4	8	7	7	9	9	9	9	6	8	9	7	9	7	9	8	682.056	841.821	1456.53	1212.61	2137.01	1129.87	2168.94	2283.03	1726.37	1579.02	1207.15	1496.02	1292.25	1006.25	1604.33	1245.76	682.056	841.821	1456.53	1212.61	2137.01	1129.87	2168.94	2283.03	1726.37	1579.02	1207.15	1496.02	1292.25	1006.25	1604.33	1245.76	1027.22	2152.97	1537.52	1269.01	2.09593	0.714138	0.589421	1.49679	1.23539
AT2G44100.1;AT2G44100.2	AT2G44100.1;AT2G44100.2	#NUM!	guanosine nucleotide diphosphate dissociation inhibitor 1		Chr2	18241804-18244864;18241804-18244731	FORWARD	445;431	201606	#NUM!	#NUM!	#NUM!	56.1673	2	3	3	3	4	4	4	3	4	3	3	4	3	3	3	3	1094.76	975.932	1062	744.273	1829.67	1925.31	1440.81	1548.62	1641.7	938.625	1525.33	1207.34	1529.24	1129.93	1634.02	1245.88	1094.76	975.932	1062	744.273	1829.67	1925.31	1440.81	1548.62	1641.7	938.625	1525.33	1207.34	1529.24	1129.93	1634.02	1245.88	1018.97	1689.15	1366.33	1387.56	1.6577	0.80889	0.821458	1.3409	1.36173
AT3G14790.1;AT3G14790.2	AT3G14790.1;AT3G14790.2	#NUM!	rhamnose biosynthesis 3		Chr3	4964791-4966875;4964782-4966875	FORWARD	664;667	201606	#NUM!	#NUM!	#NUM!	53.7631	3	4	4	2	5	6	5	6	5	5	4	5	5	5	5	6	959.96	851.86	1068.21	1191.67	2535.58	1816.98	1401.17	1726.4	1328.66	1255.21	1112.76	1289.71	1171.31	1511.54	1503.76	1435.07	959.96	851.86	1068.21	1191.67	2535.58	1816.98	1401.17	1726.4	1328.66	1255.21	1112.76	1289.71	1171.31	1511.54	1503.76	1435.07	1014.09	1771.69	1272.46	1469.42	1.74708	0.718218	0.829387	1.25479	1.44901
AT5G52580.1;AT5G52580.2;AT5G52580.3	AT5G52580.1;AT5G52580.2;AT5G52580.3	#NUM!	RabGAP/TBC domain-containing protein		Chr5	21338052-21342848	FORWARD	673;690;679	201606	#NUM!	#NUM!	#NUM!	39.632	1	1	1	2	2	2	2	2	2	2	2	2	2	2	2	2	1037.87	1005.43	1013.35	523.286	1736.49	1613.12	768.675	1704.99	964.879	1143.59	1393.07	1091.82	1151.6	973.838	978.181	548.813	1037.87	1005.43	1013.35	523.286	1736.49	1613.12	768.675	1704.99	964.879	1143.59	1393.07	1091.82	1151.6	973.838	978.181	548.813	1009.39	1659.06	1117.71	976.01	1.64362	0.673702	0.588293	1.10731	0.966929
AT2G38310.1	AT2G38310.1	#NUM!	PYR1-like 4		Chr2	16050251-16050874	FORWARD	207	201606	#NUM!	#NUM!	#NUM!	49.7276	1	2	1	1	2	2	2	2	2	1	1	1	1	1	1	1	1040.02	1660.56	585.38	935.981	3458.3	3419.34	1858.63	2704.49	1079.86	1679.36	1281.16	889.639	1406.74	824.501	1184.61	1593.84	1040.02	1660.56	585.38	935.981	3458.3	3419.34	1858.63	2704.49	1079.86	1679.36	1281.16	889.639	1406.74	824.501	1184.61	1593.84	987.999	3061.91	1180.51	1295.68	3.09911	0.385547	0.423159	1.19485	1.31142
AT4G04350.1	AT4G04350.1	#NUM!	tRNA synthetase class I (I%2C L%2C M and V) family protein		Chr4	2128129-2133030	FORWARD	973	201606	#NUM!	#NUM!	#NUM!	45.5054	2	3	3	2	3	3	2	3	3	2	3	2	3	3	3	2	760.829	1180.86	1734.78	423.314	1880.84	1600.91	1222.74	1654.38	823.748	423.022	974.196	596.847	492.842	823.942	1102.65	936.303	760.829	1180.86	1734.78	423.314	1880.84	1600.91	1222.74	1654.38	823.748	423.022	974.196	596.847	492.842	823.942	1102.65	936.303	970.847	1627.64	710.298	880.123	1.67652	0.436396	0.540734	0.731627	0.906552
AT3G18230.1	AT3G18230.1	#NUM!	Octicosapeptide/Phox/Bem1p family protein		Chr3	6251495-6253971	FORWARD	666	201606	#NUM!	#NUM!	#NUM!	38.9273	1	1	1	1	1	1	1	1	1	1	1	1	1	1	1	1	836.593	1574.57	993.17	933.67	1222.73	2045.24	1949.23	1231.57	1114.2	719.561	824.775	1498.88	1362.62	1370.18	1293.1	1195.86	836.593	1574.57	993.17	933.67	1222.73	2045.24	1949.23	1231.57	1114.2	719.561	824.775	1498.88	1362.62	1370.18	1293.1	1195.86	963.42	1590.4	969.487	1327.86	1.65079	0.609585	0.834917	1.0063	1.37827
AT3G20410.1;AT3G20410.2	AT3G20410.1;AT3G20410.2	#NUM!	calmodulin-domain protein kinase 9		Chr3	7116388-7118824	FORWARD	541	201606	#NUM!	#NUM!	#NUM!	48.3438	3	4	3	4	4	4	4	4	4	4	4	4	4	4	4	4	912.447	972.19	1127.88	768.123	1889.81	1512.38	1565.97	1277.65	1265.13	1243.22	882.413	1265.85	1300.63	1671.72	1314.94	1015.37	912.447	972.19	1127.88	768.123	1889.81	1512.38	1565.97	1277.65	1265.13	1243.22	882.413	1265.85	1300.63	1671.72	1314.94	1015.37	942.319	1539.18	1254.18	1307.79	1.63339	0.814836	0.849665	1.33095	1.38784
AT2G38770.1	AT2G38770.1	#NUM!	P-loop containing nucleoside triphosphate hydrolases superfamily protein		Chr2	16203185-16210253	REVERSE	1509	201606	#NUM!	#NUM!	#NUM!	43.368	1	1	1	1	2	1	2	2	2	2	2	1	2	2	1	1	684.819	935.689	1555.21	944.887	2397.54	936.329	1839.57	1820.38	1341.28	1328.97	1372.14	1027.35	1321.59	1034.96	1485.65	1208.34	684.819	935.689	1555.21	944.887	2397.54	936.329	1839.57	1820.38	1341.28	1328.97	1372.14	1027.35	1321.59	1034.96	1485.65	1208.34	940.288	1829.98	1335.13	1264.96	1.94619	0.729587	0.691246	1.41991	1.34529
AT2G22310.1;AT2G22310.2;AT2G22310.3;AT4G39910.1	AT2G22310.1;AT2G22310.2;AT2G22310.3;AT4G39910.1	#NUM!	ubiquitin-specific protease 4;ubiquitin-specific protease 4;ubiquitin-specific protease 4;ubiquitin-specific protease 3		Chr2;Chr2;Chr2;Chr4	9476733-9478825;9476733-9478537;9476733-9478478;18511858-18514139	REVERSE	365;328;333;371	201606	#NUM!	#NUM!	#NUM!	45.7177	2	1	1	2	2	2	1	1	2	1	2	1	2	2	1	2	804.172	1565.9	986.312	726.479	2074.19	1109.74	334.323	1656.64	829.303	1360.36	1091.37	1053.77	1256.77	851.815	843.588	1255.64	804.172	1565.9	986.312	726.479	2074.19	1109.74	334.323	1656.64	829.303	1360.36	1091.37	1053.77	1256.77	851.815	843.588	1255.64	895.242	1383.19	1072.57	1053.73	1.54504	0.775433	0.761809	1.19808	1.17703
AT3G46060.1;AT3G46060.2;AT3G46060.3;AT5G03520.1;AT5G03520.2;AT5G59840.1	AT3G46060.1;AT3G46060.2;AT3G46060.3;AT5G03520.1;AT5G03520.2;AT5G59840.1	#NUM!	RAB GTPase homolog 8A;RAB GTPase homolog 8A;RAB GTPase homolog 8A;RAB GTPase homolog 8C;RAB GTPase homolog 8C;Ras-related small GTP-binding family protein		Chr3;Chr3;Chr3;Chr5;Chr5;Chr5	16917908-16919740;16917908-16919740;16917908-16919740;883679-885158;883713-885158;24107450-24109049	FORWARD;FORWARD;FORWARD;FORWARD;FORWARD;REVERSE	216;216;216;216;206;216	201606	#NUM!	#NUM!	#NUM!	43.6753	1	2	2	1	2	1	2	1	1	2	1	2	1	2	1	2	552.335	1452.51	1165.54	562.658	312.865	1527.9	1257.63	1541.89	292.481	1153.73	1443.4	1284.64	1394.46	511.979	607.03	2322.55	552.335	1452.51	1165.54	562.658	312.865	1527.9	1257.63	1541.89	292.481	1153.73	1443.4	1284.64	1394.46	511.979	607.03	2322.55	864.096	1392.76	1219.19	1000.74	1.61182	0.875371	0.71853	1.41094	1.15814
AT4G29510.1	AT4G29510.1	#NUM!	arginine methyltransferase 11		Chr4	14491739-14493752	FORWARD	390	201606	#NUM!	#NUM!	#NUM!	42.1624	1	1	1	1	1	1	1	1	1	1	1	1	1	1	1	1	961.446	935.721	606.029	731.862	1448.32	1262.49	915.328	1571.29	1139.85	913.714	1096.45	1002.11	1215.91	879.912	677.899	1471.4	961.446	935.721	606.029	731.862	1448.32	1262.49	915.328	1571.29	1139.85	913.714	1096.45	1002.11	1215.91	879.912	677.899	1471.4	833.791	1355.4	1049.28	1047.91	1.62559	0.774145	0.773136	1.25844	1.2568
AT5G63380.1	AT5G63380.1	#NUM!	AMP-dependent synthetase and ligase family protein		Chr5	25387581-25390026	REVERSE	562	201606	#NUM!	#NUM!	#NUM!	39.7508	1	1	1	1	1	2	1	2	2	2	2	2	2	2	1	2	885.634	652.041	719.553	1096.82	1261.18	1205.16	1219.72	1076.68	895.729	474.469	463.57	423.064	929.674	956.618	1115.39	889.331	885.634	652.041	719.553	1096.82	1261.18	1205.16	1219.72	1076.68	895.729	474.469	463.57	423.064	929.674	956.618	1115.39	889.331	802.593	1212.44	469.02	943.146	1.51065	0.38684	0.777893	0.58438	1.17512
AT1G16240.1;AT1G16240.2;AT1G16240.4	AT1G16240.1;AT1G16240.2;AT1G16240.4	#NUM!	syntaxin of plants 51		Chr1	5555183-5556340	REVERSE	232	201606	#NUM!	#NUM!	#NUM!	58.9838	1	3	3	1	4	4	3	2	4	4	4	4	4	4	3	2	1084.51	741.167	776.229	618.841	1342.55	1452.55	1119.97	1176.63	920.177	962.217	1179.45	1057.12	602.761	1154.61	1154.78	1091.67	1084.51	741.167	776.229	618.841	1342.55	1452.55	1119.97	1176.63	920.177	962.217	1179.45	1057.12	602.761	1154.61	1154.78	1091.67	758.698	1259.59	1009.67	1123.14	1.66019	0.801586	0.891675	1.33079	1.48035
AT4G01810.1;AT4G01810.2;AT4G01810.3	AT4G01810.1;AT4G01810.2;AT4G01810.3	#NUM!	Sec23/Sec24 protein transport family protein		Chr4	776734-779802	REVERSE	880	201606	#NUM!	#NUM!	#NUM!	47.261	2	1	1	1	1	2	2	1	2	2	2	2	2	2	2	2	584.445	878.546	674.926	777.872	1584.04	1614.18	1501.67	1584.77	602.908	810.207	995.906	985.422	988.862	609.492	299.233	638.176	584.445	878.546	674.926	777.872	1584.04	1614.18	1501.67	1584.77	602.908	810.207	995.906	985.422	988.862	609.492	299.233	638.176	726.399	1584.4	897.815	623.834	2.18118	0.566657	0.393734	1.23598	0.858803
AT4G18060.1	AT4G18060.1	#NUM!	SH3 domain-containing protein		Chr4	10027668-10029662	REVERSE	351	201606	#NUM!	#NUM!	#NUM!	56.8034	1	1	1	1	1	1	1	1	1	1	1	1	1	1	1	1	884.96	567.345	824.717	553.928	1254.4	1257.99	894.453	1359.19	876.055	989.311	1085.76	1019.82	964.674	519.496	1160.25	832.805	884.96	567.345	824.717	553.928	1254.4	1257.99	894.453	1359.19	876.055	989.311	1085.76	1019.82	964.674	519.496	1160.25	832.805	696.031	1256.19	1004.57	898.739	1.80479	0.799692	0.715447	1.44328	1.29123
AT4G22220.1	AT4G22220.1	#NUM!	SufE/NifU family protein		Chr4	11759444-11760881	REVERSE	167	201606	#NUM!	#NUM!	#NUM!	50.727	3	3	3	2	3	3	3	3	3	3	3	3	3	3	3	3	873.076	503.632	1150.11	426.629	1188.83	1254.75	526.543	1118.06	671.195	1023.12	1317.27	949.299	955.425	1355.09	994.246	974.249	873.076	503.632	1150.11	426.629	1188.83	1254.75	526.543	1118.06	671.195	1023.12	1317.27	949.299	955.425	1355.09	994.246	974.249	688.354	1153.44	986.212	984.248	1.67566	0.855015	0.853311	1.43271	1.42986
AT1G30510.1;AT1G30510.2;AT1G30510.3	AT1G30510.1;AT1G30510.2;AT1G30510.3	#NUM!	root FNR 2		Chr1	10807150-10808984;10807150-10808984;10807150-10808292	REVERSE	381;382;317	201606	#NUM!	#NUM!	#NUM!	36.0652	1	1	1	1	1	1	1	1	1	0	1	1	1	1	1	1	787.092	1025.64	516.494	395.284	1023.18	196.201	1703.52	1030.18	430.197	#NUM!	957.703	807.299	885.835	471.685	629.847	829.007	787.092	1025.64	516.494	395.284	1023.18	196.201	1703.52	1030.18	430.197	#NUM!	957.703	807.299	885.835	471.685	629.847	829.007	651.793	1026.68	#NUM!	729.427	1.57516	#NUM!	0.710472	#NUM!	1.11911
AT4G39710.1;AT4G39710.2;AT4G39710.3	AT4G39710.1;AT4G39710.2;AT4G39710.3	#NUM!	FK506-binding protein 16-2		Chr4	18427249-18428325;18427447-18428325;18427249-18428325	REVERSE	217;177;217	201606	#NUM!	#NUM!	#NUM!	40.7002	1	1	1	1	1	1	1	1	1	1	1	1	1	1	0	1	438.218	777.169	1247.62	516.651	1752.86	1295.97	1018.47	575.235	668.64	703.206	498.757	797.458	1264.97	1062.74	#NUM!	166.111	438.218	777.169	1247.62	516.651	1752.86	1295.97	1018.47	575.235	668.64	703.206	498.757	797.458	1264.97	1062.74	#NUM!	166.111	646.91	1157.22	685.923	#NUM!	1.78884	0.592733	#NUM!	1.06031	#NUM!
AT3G58510.1;AT3G58510.2;AT3G58510.3	AT3G58510.1;AT3G58510.2;AT3G58510.3	#NUM!	DEA(D/H)-box RNA helicase family protein		Chr3	21640608-21643464	FORWARD	612	201606	#NUM!	#NUM!	#NUM!	48.6563	2	2	2	2	2	2	1	2	2	2	2	1	2	2	2	2	769.692	489.079	410.018	676.212	1142.84	809.657	1153.43	595.548	355.153	512.648	479.048	954.627	563.225	789.112	652.447	595.289	769.692	489.079	410.018	676.212	1142.84	809.657	1153.43	595.548	355.153	512.648	479.048	954.627	563.225	789.112	652.447	595.289	582.646	976.251	495.848	623.868	1.67555	0.507911	0.639045	0.851028	1.07075
AT2G22125.1	AT2G22125.1	#NUM!	binding protein		Chr2	9406793-9414223	FORWARD	2150	201606	#NUM!	#NUM!	#NUM!	51.6653	2	2	2	3	4	5	5	5	4	5	4	5	4	5	3	3	349.768	485.13	592.261	743.183	715.85	968.846	1056.8	902.883	294.844	526.002	724.84	791.056	599.663	505.283	403.669	420.46	349.768	485.13	592.261	743.183	715.85	968.846	1056.8	902.883	294.844	526.002	724.84	791.056	599.663	505.283	403.669	420.46	538.695	935.864	625.421	462.872	1.73728	0.668281	0.494593	1.16099	0.859246
AT5G33320.1	AT5G33320.1	#NUM!	Glucose-6-phosphate/phosphate translocator-like protein		Chr5	12588950-12591408	FORWARD	408	201606	#NUM!	#NUM!	#NUM!	47.852	3	2	3	2	3	3	3	3	3	3	3	3	3	3	2	3	682.333	532.31	544.091	492.251	612.771	916.658	1103.12	780.016	495.071	804.534	443.059	372.012	386.529	637.821	685.246	224.554	682.333	532.31	544.091	492.251	612.771	916.658	1103.12	780.016	495.071	804.534	443.059	372.012	386.529	637.821	685.246	224.554	538.201	848.337	469.065	512.175	1.57625	0.552923	0.60374	0.871543	0.951643
AT1G21630.1;AT1G21630.2;AT1G21630.3;AT1G21630.4	AT1G21630.1;AT1G21630.2;AT1G21630.3;AT1G21630.4	#NUM!	Calcium-binding EF hand family protein		Chr1	7581457-7587796	FORWARD	1218;1247;1196;1225	201606	#NUM!	#NUM!	#NUM!	46.4827	3	2	3	3	5	5	7	5	5	5	5	5	5	4	4	5	297.627	523.954	443.922	582.363	343.545	1042.63	578.855	1076.36	552.307	515.852	573.05	756.736	821.035	253.126	666.942	358.189	297.627	523.954	443.922	582.363	343.545	1042.63	578.855	1076.36	552.307	515.852	573.05	756.736	821.035	253.126	666.942	358.189	483.938	810.745	562.679	512.566	1.67531	0.694027	0.632216	1.16271	1.05916
AT4G22670.1	AT4G22670.1	#NUM!	HSP70-interacting protein 1		Chr4	11918236-11920671	FORWARD	441	201606	#NUM!	#NUM!	#NUM!	48.9361	7	7	7	6	9	8	9	7	9	9	8	6	8	8	8	7	669.838	502.954	316.961	357.978	736.242	771.71	501.829	834.346	595.157	494.018	352.748	555.812	509.722	537.368	422.699	465.079	669.838	502.954	316.961	357.978	736.242	771.71	501.829	834.346	595.157	494.018	352.748	555.812	509.722	537.368	422.699	465.079	430.466	753.976	524.915	487.4	1.75153	0.696196	0.64644	1.21941	1.13226
AT2G41620.1	AT2G41620.1	#NUM!	Nucleoporin interacting component (Nup93/Nic96-like) family protein		Chr2	17350419-17354997	REVERSE	861	201606	#NUM!	#NUM!	#NUM!	47.9113	1	1	1	2	1	2	2	1	2	2	2	2	2	2	2	2	612.496	198.837	475.679	342.151	848.714	668.233	675.285	609.279	467.095	539.891	455.124	576.098	350.375	616.873	626.885	447.378	612.496	198.837	475.679	342.151	848.714	668.233	675.285	609.279	467.095	539.891	455.124	576.098	350.375	616.873	626.885	447.378	408.915	671.759	503.493	532.125	1.64278	0.749515	0.792138	1.23129	1.30131
AT5G03650.1	AT5G03650.1	#NUM!	starch branching enzyme 2.2		Chr5	931924-937470	FORWARD	805	201606	#NUM!	#NUM!	#NUM!	53.3294	6	7	7	6	8	7	8	8	8	8	8	8	8	6	7	6	363.383	314.02	507.222	448.404	1031.62	568.306	566.168	817.292	734.803	500.599	567.901	594.228	395.676	633.108	745.239	518.126	363.383	314.02	507.222	448.404	1031.62	568.306	566.168	817.292	734.803	500.599	567.901	594.228	395.676	633.108	745.239	518.126	405.894	692.799	581.064	575.617	1.70685	0.83872	0.830858	1.43157	1.41815
AT2G42810.1;AT2G42810.2;AT2G42810.3;AT2G42810.4;AT2G42810.5	AT2G42810.1;AT2G42810.2;AT2G42810.3;AT2G42810.4;AT2G42810.5	#NUM!	protein phosphatase 5.2		Chr2	17812336-17815896	REVERSE	484;538;537;484;484	201606	#NUM!	#NUM!	#NUM!	46.9348	2	3	3	1	3	2	1	2	3	3	2	2	2	3	2	3	415.023	369.416	279.928	109.642	489.873	753.768	568.892	635	404.824	396.955	793.877	516.405	394.669	438.667	550.599	371.257	415.023	369.416	279.928	109.642	489.873	753.768	568.892	635	404.824	396.955	793.877	516.405	394.669	438.667	550.599	371.257	324.672	601.946	460.614	416.668	1.85401	0.765208	0.692201	1.41871	1.28335
AT4G01995.1;AT4G01995.2;AT4G01995.3	AT4G01995.1;AT4G01995.2;AT4G01995.3	#NUM!	beta-carotene isomerase D27		Chr4	873075-874619;873075-874040;873257-874619	FORWARD	258;193;227	201606	#NUM!	#NUM!	#NUM!	47.5851	1	1	1	1	1	1	1	1	1	0	0	1	1	0	1	0	430.173	199.501	284.776	234.501	204.37	915.222	323.71	735.287	420.391	#NUM!	#NUM!	764.301	547.06	#NUM!	346.989	#NUM!	430.173	199.501	284.776	234.501	204.37	915.222	323.71	735.287	420.391	#NUM!	#NUM!	764.301	547.06	#NUM!	346.989	#NUM!	259.638	529.498	#NUM!	#NUM!	2.03937	#NUM!	#NUM!	#NUM!	#NUM!
AT5G61510.1;AT5G61510.2	AT5G61510.1;AT5G61510.2	#NUM!	GroES-like zinc-binding alcohol dehydrogenase family protein		Chr5	24737084-24738975;24737084-24738605	REVERSE	406;349	201606	#NUM!	#NUM!	#NUM!	41.2967	2	2	1	1	1	2	2	2	2	2	2	1	0	2	0	1	230.865	436.217	273.625	236.778	443.384	438.521	349.28	1044.14	85.1541	373.945	517.153	202.464	#NUM!	384.545	#NUM!	130.302	230.865	436.217	273.625	236.778	443.384	438.521	349.28	1044.14	85.1541	373.945	517.153	202.464	#NUM!	384.545	#NUM!	130.302	255.202	440.952	288.205	#NUM!	1.72786	0.653596	#NUM!	1.12932	#NUM!
AT4G29520.1	AT4G29520.1	#NUM!	nucleophosmin		Chr4	14494056-14495657	REVERSE	306	201606	#NUM!	#NUM!	#NUM!	43.4733	1	1	1	1	1	1	1	1	1	1	1	0	1	1	1	1	231.339	198.118	240.362	642.075	347.909	800.553	104.471	575.56	119.847	224.91	468.68	#NUM!	274.054	257.894	716.256	377.25	231.339	198.118	240.362	642.075	347.909	800.553	104.471	575.56	119.847	224.91	468.68	#NUM!	274.054	257.894	716.256	377.25	235.85	461.735	#NUM!	325.652	1.95774	#NUM!	0.70528	#NUM!	1.38076

### Sheet: salt excl set 2
PG.ProteinGroups	PG.ProteinAccessions	PG.Genes	PG.ProteinDescriptions	PG.UniProtIds	PG.Chromosome	PG.Locus	PG.Direction	PG.Length	PG.Date	PG.CellularComponent	PG.BiologicalProcess	PG.MolecularFunction	PG.Cscore	[1] 20250407_NH_CC-AH-NaCl_07_OC-11.raw.PG.NrOfPrecursorsUsedForQuantification	[2] 20250407_NH_CC-AH-NaCl_08_OC-12.raw.PG.NrOfPrecursorsUsedForQuantification	[3] 20250407_NH_CC-AH-NaCl_09_OC-13.raw.PG.NrOfPrecursorsUsedForQuantification	[4] 20250407_NH_CC-AH-NaCl_10_OC-14.raw.PG.NrOfPrecursorsUsedForQuantification	[5] 20250407_NH_CC-AH-NaCl_12_AC-11.raw.PG.NrOfPrecursorsUsedForQuantification	[6] 20250407_NH_CC-AH-NaCl_13_AC-12.raw.PG.NrOfPrecursorsUsedForQuantification	[7] 20250407_NH_CC-AH-NaCl_14_AC-13.raw.PG.NrOfPrecursorsUsedForQuantification	[8] 20250407_NH_CC-AH-NaCl_15_AC-14.raw.PG.NrOfPrecursorsUsedForQuantification	[9] 20250407_NH_CC-AH-NaCl_17_AN-11.raw.PG.NrOfPrecursorsUsedForQuantification	[10] 20250407_NH_CC-AH-NaCl_18_AN-12.raw.PG.NrOfPrecursorsUsedForQuantification	[11] 20250407_NH_CC-AH-NaCl_19_AN-13.raw.PG.NrOfPrecursorsUsedForQuantification	[12] 20250407_NH_CC-AH-NaCl_20_AN-14.raw.PG.NrOfPrecursorsUsedForQuantification	[13] 20250407_NH_CC-AH-NaCl_22_AM-11.raw.PG.NrOfPrecursorsUsedForQuantification	[14] 20250407_NH_CC-AH-NaCl_23_AM-12.raw.PG.NrOfPrecursorsUsedForQuantification	[15] 20250407_NH_CC-AH-NaCl_24_AM-13.raw.PG.NrOfPrecursorsUsedForQuantification	[16] 20250407_NH_CC-AH-NaCl_25_AM-14.raw.PG.NrOfPrecursorsUsedForQuantification	[1] 20250407_NH_CC-AH-NaCl_07_OC-11.raw.PG.Quantity	[2] 20250407_NH_CC-AH-NaCl_08_OC-12.raw.PG.Quantity	[3] 20250407_NH_CC-AH-NaCl_09_OC-13.raw.PG.Quantity	[4] 20250407_NH_CC-AH-NaCl_10_OC-14.raw.PG.Quantity	[5] 20250407_NH_CC-AH-NaCl_12_AC-11.raw.PG.Quantity	[6] 20250407_NH_CC-AH-NaCl_13_AC-12.raw.PG.Quantity	[7] 20250407_NH_CC-AH-NaCl_14_AC-13.raw.PG.Quantity	[8] 20250407_NH_CC-AH-NaCl_15_AC-14.raw.PG.Quantity	[9] 20250407_NH_CC-AH-NaCl_17_AN-11.raw.PG.Quantity	[10] 20250407_NH_CC-AH-NaCl_18_AN-12.raw.PG.Quantity	[11] 20250407_NH_CC-AH-NaCl_19_AN-13.raw.PG.Quantity	[12] 20250407_NH_CC-AH-NaCl_20_AN-14.raw.PG.Quantity	[13] 20250407_NH_CC-AH-NaCl_22_AM-11.raw.PG.Quantity	[14] 20250407_NH_CC-AH-NaCl_23_AM-12.raw.PG.Quantity	[15] 20250407_NH_CC-AH-NaCl_24_AM-13.raw.PG.Quantity	[16] 20250407_NH_CC-AH-NaCl_25_AM-14.raw.PG.Quantity	[1] 20250407_NH_CC-AH-NaCl_07_OC-11.raw.PG.MS2Quantity	[2] 20250407_NH_CC-AH-NaCl_08_OC-12.raw.PG.MS2Quantity	[3] 20250407_NH_CC-AH-NaCl_09_OC-13.raw.PG.MS2Quantity	[4] 20250407_NH_CC-AH-NaCl_10_OC-14.raw.PG.MS2Quantity	[5] 20250407_NH_CC-AH-NaCl_12_AC-11.raw.PG.MS2Quantity	[6] 20250407_NH_CC-AH-NaCl_13_AC-12.raw.PG.MS2Quantity	[7] 20250407_NH_CC-AH-NaCl_14_AC-13.raw.PG.MS2Quantity	[8] 20250407_NH_CC-AH-NaCl_15_AC-14.raw.PG.MS2Quantity	[9] 20250407_NH_CC-AH-NaCl_17_AN-11.raw.PG.MS2Quantity	[10] 20250407_NH_CC-AH-NaCl_18_AN-12.raw.PG.MS2Quantity	[11] 20250407_NH_CC-AH-NaCl_19_AN-13.raw.PG.MS2Quantity	[12] 20250407_NH_CC-AH-NaCl_20_AN-14.raw.PG.MS2Quantity	[13] 20250407_NH_CC-AH-NaCl_22_AM-11.raw.PG.MS2Quantity	[14] 20250407_NH_CC-AH-NaCl_23_AM-12.raw.PG.MS2Quantity	[15] 20250407_NH_CC-AH-NaCl_24_AM-13.raw.PG.MS2Quantity	[16] 20250407_NH_CC-AH-NaCl_25_AM-14.raw.PG.MS2Quantity	median OC	median AC	median AN	median AM	AC/OC	AN/AC	AM/AC	AN/OC	AM/OC
AT1G29120.1;AT1G29120.2;AT1G29120.3;AT1G29120.4;AT1G29120.5;AT1G29120.6;AT1G29120.7;AT1G29120.8	AT1G29120.1;AT1G29120.2;AT1G29120.3;AT1G29120.4;AT1G29120.5;AT1G29120.6;AT1G29120.7;AT1G29120.8	#NUM!	Hydrolase-like protein family		Chr1	10174481-10178143;10174481-10178143;10174481-10177811;10174481-10177869;10174481-10178143;10174481-10177071;10174481-10177994;10174481-10178143	FORWARD	455;455;397;391;456;323;432;456	201606	#NUM!	#NUM!	#NUM!	42.3682	0	0	0	0	0	0	0	0	1	1	1	1	0	0	1	1	#NUM!	#NUM!	#NUM!	#NUM!	#NUM!	#NUM!	#NUM!	#NUM!	47.5634	233.976	113.843	145.634	#NUM!	#NUM!	68.2291	64.2383	#NUM!	#NUM!	#NUM!	#NUM!	#NUM!	#NUM!	#NUM!	#NUM!	47.5634	233.976	113.843	145.634	#NUM!	#NUM!	68.2291	64.2383	#NUM!	#NUM!	129.739	#NUM!	#NUM!	#NUM!	#NUM!	#NUM!	#NUM!
AT3G04910.1;AT3G04910.2;AT3G04910.3	AT3G04910.1;AT3G04910.2;AT3G04910.3	#NUM!	with no lysine (K) kinase 1		Chr3	1355084-1358057;1355151-1358057;1356061-1358057	FORWARD	700;677;574	201606	#NUM!	#NUM!	#NUM!	44.8937	0	0	0	0	1	0	0	1	1	1	1	1	0	0	0	0	#NUM!	#NUM!	#NUM!	#NUM!	197.018	#NUM!	#NUM!	84.8708	49.6626	174.831	158.417	70.891	#NUM!	#NUM!	#NUM!	#NUM!	#NUM!	#NUM!	#NUM!	#NUM!	197.018	#NUM!	#NUM!	84.8708	49.6626	174.831	158.417	70.891	#NUM!	#NUM!	#NUM!	#NUM!	#NUM!	#NUM!	114.654	#NUM!	#NUM!	#NUM!	#NUM!	#NUM!	#NUM!
AT2G39660.1	AT2G39660.1	#NUM!	botrytis-induced kinase1		Chr2	16531943-16533601	FORWARD	395	201606	#NUM!	#NUM!	#NUM!	33.1963	0	0	0	0	0	1	1	1	1	1	1	0	0	0	0	0	#NUM!	#NUM!	#NUM!	#NUM!	#NUM!	74.1563	79.5268	183.334	58.5703	392.898	582.707	#NUM!	#NUM!	#NUM!	#NUM!	#NUM!	#NUM!	#NUM!	#NUM!	#NUM!	#NUM!	74.1563	79.5268	183.334	58.5703	392.898	582.707	#NUM!	#NUM!	#NUM!	#NUM!	#NUM!	#NUM!	#NUM!	#NUM!	#NUM!	#NUM!	#NUM!	#NUM!	#NUM!	#NUM!
AT5G47710.1;AT5G47710.2;AT5G47710.3;AT5G47710.4	AT5G47710.1;AT5G47710.2;AT5G47710.3;AT5G47710.4	#NUM!	Calcium-dependent lipid-binding (CaLB domain) family protein		Chr5	19330470-19331178	FORWARD	166	201606	#NUM!	#NUM!	#NUM!	36.5673	0	0	0	0	0	0	0	1	1	1	0	0	0	1	0	0	#NUM!	#NUM!	#NUM!	#NUM!	#NUM!	#NUM!	#NUM!	488.104	115.755	270.813	#NUM!	#NUM!	#NUM!	416.004	#NUM!	#NUM!	#NUM!	#NUM!	#NUM!	#NUM!	#NUM!	#NUM!	#NUM!	488.104	115.755	270.813	#NUM!	#NUM!	#NUM!	416.004	#NUM!	#NUM!	#NUM!	#NUM!	#NUM!	#NUM!	#NUM!	#NUM!	#NUM!	#NUM!	#NUM!
AT4G32070.1;AT4G32070.2	AT4G32070.1;AT4G32070.2	#NUM!	Octicosapeptide/Phox/Bem1p (PB1) domain-containing protein / tetratricopeptide repeat (TPR)-containing protein		Chr4	15504662-15507097	REVERSE	782	201606	#NUM!	#NUM!	#NUM!	46.5507	0	0	0	0	0	0	1	0	1	1	0	1	1	1	0	1	#NUM!	#NUM!	#NUM!	#NUM!	#NUM!	#NUM!	120.344	#NUM!	117.442	119.444	#NUM!	28.9463	97.4708	19.6083	#NUM!	76.9349	#NUM!	#NUM!	#NUM!	#NUM!	#NUM!	#NUM!	120.344	#NUM!	117.442	119.444	#NUM!	28.9463	97.4708	19.6083	#NUM!	76.9349	#NUM!	#NUM!	#NUM!	#NUM!	#NUM!	#NUM!	#NUM!	#NUM!	#NUM!
AT1G23280.1	AT1G23280.1	#NUM!	MAK16 protein-like protein		Chr1	8260865-8262650	REVERSE	303	201606	#NUM!	#NUM!	#NUM!	39.8974	0	0	0	0	1	0	0	1	1	1	1	1	1	1	0	0	#NUM!	#NUM!	#NUM!	#NUM!	147.717	#NUM!	#NUM!	97.5854	128.607	207.995	139.184	80.3702	90.1292	409.872	#NUM!	#NUM!	#NUM!	#NUM!	#NUM!	#NUM!	147.717	#NUM!	#NUM!	97.5854	128.607	207.995	139.184	80.3702	90.1292	409.872	#NUM!	#NUM!	#NUM!	#NUM!	133.895	#NUM!	#NUM!	#NUM!	#NUM!	#NUM!	#NUM!
AT1G80960.1;AT1G80960.2;AT1G80960.3;AT1G80960.4;AT1G80960.5;AT1G80960.6	AT1G80960.1;AT1G80960.2;AT1G80960.3;AT1G80960.4;AT1G80960.5;AT1G80960.6	#NUM!	F-box and Leucine Rich Repeat domains containing protein		Chr1	30416065-30418220;30416065-30418220;30416065-30418220;30416065-30418220;30416065-30417879;30416618-30418220	FORWARD	486;486;462;486;396;447	201606	#NUM!	#NUM!	#NUM!	32.9095	0	0	0	0	0	0	0	1	1	1	1	1	1	1	1	0	#NUM!	#NUM!	#NUM!	#NUM!	#NUM!	#NUM!	#NUM!	697.656	134.127	65.1343	205.752	356.25	37.9911	262.641	76.1461	#NUM!	#NUM!	#NUM!	#NUM!	#NUM!	#NUM!	#NUM!	#NUM!	697.656	134.127	65.1343	205.752	356.25	37.9911	262.641	76.1461	#NUM!	#NUM!	#NUM!	169.939	#NUM!	#NUM!	#NUM!	#NUM!	#NUM!	#NUM!
AT5G06760.1	AT5G06760.1	#NUM!	Late Embryogenesis Abundant 4-5		Chr5	2089754-2090313	REVERSE	158	201606	#NUM!	#NUM!	#NUM!	40.1426	0	0	0	0	0	0	0	0	1	1	1	1	0	1	0	0	#NUM!	#NUM!	#NUM!	#NUM!	#NUM!	#NUM!	#NUM!	#NUM!	167.126	357.602	272.601	197.582	#NUM!	125.027	#NUM!	#NUM!	#NUM!	#NUM!	#NUM!	#NUM!	#NUM!	#NUM!	#NUM!	#NUM!	167.126	357.602	272.601	197.582	#NUM!	125.027	#NUM!	#NUM!	#NUM!	#NUM!	235.091	#NUM!	#NUM!	#NUM!	#NUM!	#NUM!	#NUM!
AT5G18670.1	AT5G18670.1	#NUM!	beta-amylase 3		Chr5	6226138-6227999	FORWARD	536	201606	#NUM!	#NUM!	#NUM!	37.5006	0	0	0	0	0	0	2	2	2	2	2	2	1	2	2	0	#NUM!	#NUM!	#NUM!	#NUM!	#NUM!	#NUM!	206.049	72.0538	172.195	275.743	203.103	139.772	3.05059	138.279	141.804	#NUM!	#NUM!	#NUM!	#NUM!	#NUM!	#NUM!	#NUM!	206.049	72.0538	172.195	275.743	203.103	139.772	3.05059	138.279	141.804	#NUM!	#NUM!	#NUM!	187.649	#NUM!	#NUM!	#NUM!	#NUM!	#NUM!	#NUM!
AT3G26100.1;AT3G26100.2;AT3G26100.3;AT3G26100.4;AT3G26100.5;AT3G26100.6	AT3G26100.1;AT3G26100.2;AT3G26100.3;AT3G26100.4;AT3G26100.5;AT3G26100.6	#NUM!	Regulator of chromosome condensation (RCC1) family protein		Chr3	9538458-9540149;9538063-9540149;9538458-9540149;9538458-9540149;9538063-9540149;9538063-9540149	FORWARD	432;532;432;432;532;532	201606	#NUM!	#NUM!	#NUM!	30.1478	0	0	0	0	1	1	0	1	1	1	1	1	0	0	0	0	#NUM!	#NUM!	#NUM!	#NUM!	50.848	151.842	#NUM!	88.2222	221.308	154.835	154.741	60.5908	#NUM!	#NUM!	#NUM!	#NUM!	#NUM!	#NUM!	#NUM!	#NUM!	50.848	151.842	#NUM!	88.2222	221.308	154.835	154.741	60.5908	#NUM!	#NUM!	#NUM!	#NUM!	#NUM!	#NUM!	154.788	#NUM!	#NUM!	#NUM!	#NUM!	#NUM!	#NUM!
AT1G18740.1	AT1G18740.1	#NUM!	ROH1%2C putative (DUF793)		Chr1	6464125-6465273	FORWARD	382	201606	#NUM!	#NUM!	#NUM!	40.0007	0	0	0	0	0	0	0	1	1	1	1	1	1	0	0	1	#NUM!	#NUM!	#NUM!	#NUM!	#NUM!	#NUM!	#NUM!	124.674	259.678	424.62	89.7956	187.809	92.9213	#NUM!	#NUM!	241.126	#NUM!	#NUM!	#NUM!	#NUM!	#NUM!	#NUM!	#NUM!	124.674	259.678	424.62	89.7956	187.809	92.9213	#NUM!	#NUM!	241.126	#NUM!	#NUM!	223.744	#NUM!	#NUM!	#NUM!	#NUM!	#NUM!	#NUM!
AT1G27150.1	AT1G27150.1	#NUM!	Tetratricopeptide repeat (TPR)-like superfamily protein		Chr1	9429177-9432068	FORWARD	468	201606	#NUM!	#NUM!	#NUM!	39.5813	0	0	0	0	0	1	0	1	1	1	1	0	1	0	0	0	#NUM!	#NUM!	#NUM!	#NUM!	#NUM!	64.2679	#NUM!	155.231	285.395	119.885	181.859	#NUM!	82.632	#NUM!	#NUM!	#NUM!	#NUM!	#NUM!	#NUM!	#NUM!	#NUM!	64.2679	#NUM!	155.231	285.395	119.885	181.859	#NUM!	82.632	#NUM!	#NUM!	#NUM!	#NUM!	#NUM!	#NUM!	#NUM!	#NUM!	#NUM!	#NUM!	#NUM!	#NUM!
AT2G39800.1;AT2G39800.3;AT2G39800.4	AT2G39800.1;AT2G39800.3;AT2G39800.4	#NUM!	delta1-pyrroline-5-carboxylate synthase 1		Chr2	16598516-16602939	REVERSE	717;714;717	201606	#NUM!	#NUM!	#NUM!	48.0136	0	0	0	0	0	1	0	0	1	1	0	1	0	1	0	0	#NUM!	#NUM!	#NUM!	#NUM!	#NUM!	144.405	#NUM!	#NUM!	453.155	450.982	#NUM!	314.866	#NUM!	287.915	#NUM!	#NUM!	#NUM!	#NUM!	#NUM!	#NUM!	#NUM!	144.405	#NUM!	#NUM!	453.155	450.982	#NUM!	314.866	#NUM!	287.915	#NUM!	#NUM!	#NUM!	#NUM!	#NUM!	#NUM!	#NUM!	#NUM!	#NUM!	#NUM!	#NUM!
AT3G55560.1	AT3G55560.1	#NUM!	AT-hook protein of GA feedback 2		Chr3	20604904-20605836	REVERSE	310	201606	#NUM!	#NUM!	#NUM!	31.3114	0	0	0	0	0	0	1	1	1	0	1	1	0	1	0	1	#NUM!	#NUM!	#NUM!	#NUM!	#NUM!	#NUM!	66.1895	140.164	511.226	#NUM!	232.925	458.799	#NUM!	197.848	#NUM!	84.4176	#NUM!	#NUM!	#NUM!	#NUM!	#NUM!	#NUM!	66.1895	140.164	511.226	#NUM!	232.925	458.799	#NUM!	197.848	#NUM!	84.4176	#NUM!	#NUM!	#NUM!	#NUM!	#NUM!	#NUM!	#NUM!	#NUM!	#NUM!
AT4G02520.1	AT4G02520.1	#NUM!	glutathione S-transferase PHI 2		Chr4	1110673-1111531	REVERSE	212	201606	#NUM!	#NUM!	#NUM!	53.0872	11	11	11	11	10	11	11	11	11	11	11	11	11	11	11	11	47604.3	36074.8	38127.5	30157.8	53077.4	46238.2	42897.1	39808.1	44000.1	59647.5	61661.3	56304.2	44985	46561.2	45013	62380	47604.3	36074.8	38127.5	30157.8	53077.4	46238.2	42897.1	39808.1	44000.1	59647.5	61661.3	56304.2	44985	46561.2	45013	62380	37101.1	44567.6	57975.9	45787.1	1.20125	1.30085	1.02736	1.56264	1.23412
AT2G13360.1;AT2G13360.2;AT2G13360.3	AT2G13360.1;AT2G13360.2;AT2G13360.3	#NUM!	alanine			glyoxylate	aminotransferase | Chr2:5539417-5540902 REVERSE;aminotransferase | Chr2:5539417-5540902 REVERSE;aminotransferase | Chr2:5539417-5540902 REVERSE	401	201606	#NUM!	#NUM!	#NUM!	52.8922	9	8	8	10	8	11	11	11	11	11	10	11	10	10	11	10	10135.9	9042.71	11199.7	11459.1	17798.7	15552.2	15618.3	15002.4	15299.5	17610.6	18824.1	13007.8	14854.7	20108.3	14713.1	15974.5	10135.9	9042.71	11199.7	11459.1	17798.7	15552.2	15618.3	15002.4	15299.5	17610.6	18824.1	13007.8	14854.7	20108.3	14713.1	15974.5	10667.8	15585.2	16455	15414.6	1.46096	1.05581	0.989052	1.54249	1.44496
AT1G12780.1	AT1G12780.1	#NUM!	UDP-D-glucose/UDP-D-galactose 4-epimerase 1		Chr1	4356124-4358120	REVERSE	351	201606	#NUM!	#NUM!	#NUM!	50.5724	7	6	7	7	7	8	8	8	9	7	8	8	8	8	8	9	12871.1	10590.8	9875.42	7410.28	16512.8	16751.8	11683.7	14088.8	24786.7	19114	20532.9	19546.4	16149.2	15045.2	13181.3	11340.2	12871.1	10590.8	9875.42	7410.28	16512.8	16751.8	11683.7	14088.8	24786.7	19114	20532.9	19546.4	16149.2	15045.2	13181.3	11340.2	10233.1	15300.8	20039.7	14113.2	1.49522	1.30971	0.922387	1.95832	1.37917
AT1G61400.1;AT1G61400.2;AT1G61430.1;AT1G61430.10;AT1G61430.11;AT1G61430.12;AT1G61430.13;AT1G61430.2;AT1G61430.3;AT1G61430.4;AT1G61430.5;AT1G61430.6;AT1G61430.7;AT1G61430.8;AT1G61430.9	AT1G61400.1;AT1G61400.2;AT1G61430.1;AT1G61430.10;AT1G61430.11;AT1G61430.12;AT1G61430.13;AT1G61430.2;AT1G61430.3;AT1G61430.4;AT1G61430.5;AT1G61430.6;AT1G61430.7;AT1G61430.8;AT1G61430.9	#NUM!	S-locus lectin protein kinase family protein		Chr1	22654638-22657774;22654638-22657774;22664669-22667769;22664995-22668020;22664669-22668020;22664669-22668020;22664669-22668020;22665576-22667769;22665576-22668108;22665576-22668020;22664995-22667769;22665576-22667769;22664995-22667769;22664995-22667769;22664669-22667769	REVERSE	814;822;806;701;780;780;780;584;593;561;727;584;724;724;803	201606	#NUM!	#NUM!	#NUM!	37.5598	1	1	1	1	1	1	1	1	1	1	1	1	1	1	1	1	23247.8	1895.26	17393.8	1666.9	9214.68	7369.7	10258.1	3853.04	12390.5	6098.65	22431.6	20988	4802.01	20275.9	6339.22	6590.41	23247.8	1895.26	17393.8	1666.9	9214.68	7369.7	10258.1	3853.04	12390.5	6098.65	22431.6	20988	4802.01	20275.9	6339.22	6590.41	9644.54	8292.19	16689.2	6464.81	0.85978	2.01264	0.779627	1.73043	0.670308
AT2G29450.1	AT2G29450.1	#NUM!	glutathione S-transferase tau 5		Chr2	12624774-12625566	REVERSE	224	201606	#NUM!	#NUM!	#NUM!	54.9124	5	5	5	5	4	5	5	5	5	5	5	5	5	5	4	4	7535.22	5920.48	6091.23	6316.29	4091.29	7704.42	5352.3	6718.22	12426.4	9685.19	9987.39	7225.55	7558.97	8860.25	7562.5	10807.8	7535.22	5920.48	6091.23	6316.29	4091.29	7704.42	5352.3	6718.22	12426.4	9685.19	9987.39	7225.55	7558.97	8860.25	7562.5	10807.8	6203.76	6035.26	9836.29	8211.37	0.972839	1.6298	1.36057	1.58554	1.32361
AT5G58070.1	AT5G58070.1	#NUM!	temperature-induced lipocalin		Chr5	23500512-23501156	REVERSE	186	201606	#NUM!	#NUM!	#NUM!	50.0641	6	6	6	5	6	6	6	6	6	6	6	6	6	6	5	6	6755.5	4580.97	1660.28	6589.35	5433.04	3961.12	3912.73	4389.92	8574.32	10143.9	8369.89	5388.83	7893.04	5689.85	3345.59	3734.68	6755.5	4580.97	1660.28	6589.35	5433.04	3961.12	3912.73	4389.92	8574.32	10143.9	8369.89	5388.83	7893.04	5689.85	3345.59	3734.68	5585.16	4175.52	8472.1	4712.26	0.747609	2.029	1.12855	1.5169	0.843712
AT2G39010.1	AT2G39010.1	#NUM!	plasma membrane intrinsic protein 2E		Chr2	16291564-16293746	FORWARD	289	201606	#NUM!	#NUM!	#NUM!	41.8854	1	1	1	1	1	1	1	1	1	1	1	1	1	1	1	1	6295.75	4962.2	5954.21	2934.57	7062.59	7647.26	6942.36	6023.39	8849.62	8957.31	9148.67	7905.73	5383.95	7877.07	7263.77	6092.29	6295.75	4962.2	5954.21	2934.57	7062.59	7647.26	6942.36	6023.39	8849.62	8957.31	9148.67	7905.73	5383.95	7877.07	7263.77	6092.29	5458.21	7002.48	8903.46	6678.03	1.28293	1.27147	0.953667	1.63121	1.22348
AT1G80460.1;AT1G80460.2	AT1G80460.1;AT1G80460.2	#NUM!	Actin-like ATPase superfamily protein		Chr1	30246960-30249055	REVERSE	522;482	201606	#NUM!	#NUM!	#NUM!	49.039	8	10	8	9	11	11	11	11	11	11	11	11	11	11	11	11	2577.06	3201.13	3412.17	2592.05	4291.82	4133.72	4525.71	4282.3	4244.02	4698.01	4892.14	4983.43	3898.96	4025.29	3805.15	4555.31	2577.06	3201.13	3412.17	2592.05	4291.82	4133.72	4525.71	4282.3	4244.02	4698.01	4892.14	4983.43	3898.96	4025.29	3805.15	4555.31	2896.59	4287.06	4795.08	3962.13	1.48004	1.1185	0.924206	1.65542	1.36786
AT1G65130.1;AT1G65130.2;AT1G65130.3;AT1G65130.4;AT1G65130.5	AT1G65130.1;AT1G65130.2;AT1G65130.3;AT1G65130.4;AT1G65130.5	#NUM!	Ubiquitin carboxyl-terminal hydrolase-related protein		Chr1	24196472-24201022;24196802-24201022;24197042-24201022;24197042-24201022;24196472-24201022	REVERSE	1079;1027;977;977;1076	201606	#NUM!	#NUM!	#NUM!	44.7893	1	1	1	1	1	1	1	1	1	1	1	1	1	1	1	1	5842.61	244.903	4618.6	917.241	2128.4	7372.56	2360.63	5078.55	6109.39	887.911	10051.8	6047.33	652.725	10095.6	135.432	713.38	5842.61	244.903	4618.6	917.241	2128.4	7372.56	2360.63	5078.55	6109.39	887.911	10051.8	6047.33	652.725	10095.6	135.432	713.38	2767.92	3719.59	6078.36	683.053	1.34382	1.63415	0.183637	2.196	0.246775
AT5G62790.1;AT5G62790.2	AT5G62790.1;AT5G62790.2	#NUM!	1-deoxy-D-xylulose 5-phosphate reductoisomerase		Chr5	25214358-25217292;25214358-25217289	REVERSE	477;497	201606	#NUM!	#NUM!	#NUM!	49.3957	4	5	5	4	4	5	5	5	5	5	5	5	5	4	5	5	2688.11	2510.67	4081.35	2249.93	4189.63	1579.27	4154.34	2708.4	4259.13	5035.9	3849.57	3116.05	4217.81	2280.46	3016.88	4405.27	2688.11	2510.67	4081.35	2249.93	4189.63	1579.27	4154.34	2708.4	4259.13	5035.9	3849.57	3116.05	4217.81	2280.46	3016.88	4405.27	2599.39	3431.37	4054.35	3617.35	1.32007	1.18156	1.0542	1.55973	1.39162
AT2G32730.1	AT2G32730.1	#NUM!	26S proteasome regulatory complex%2C non-ATPase subcomplex%2C Rpn2/Psmd1 subunit		Chr2	13880189-13885464	FORWARD	1004	201606	#NUM!	#NUM!	#NUM!	57.8511	5	5	4	5	5	5	5	5	5	5	5	5	5	5	5	4	2289.97	2899.3	1667.09	3115.88	3217.81	3952.47	3786.9	4613.86	3667.63	4144.18	4371	3623.63	2548.49	3888.41	4342.83	2609.48	2289.97	2899.3	1667.09	3115.88	3217.81	3952.47	3786.9	4613.86	3667.63	4144.18	4371	3623.63	2548.49	3888.41	4342.83	2609.48	2594.64	3869.68	3905.91	3248.95	1.49142	1.00936	0.83959	1.50538	1.25218
AT3G24430.1	AT3G24430.1	#NUM!	ATP binding protein		Chr3	8868731-8872154	REVERSE	532	201606	#NUM!	#NUM!	#NUM!	54.7315	2	2	2	2	2	2	2	2	2	2	2	2	2	2	2	2	3542.42	1568.16	4633.99	1058.41	1256.42	3745.08	2856.81	3521.34	4832.55	3613.02	3844.38	4337.2	3120.79	4078.02	3338.48	1906.16	3542.42	1568.16	4633.99	1058.41	1256.42	3745.08	2856.81	3521.34	4832.55	3613.02	3844.38	4337.2	3120.79	4078.02	3338.48	1906.16	2555.29	3189.08	4090.79	3229.64	1.24803	1.28275	1.01272	1.60091	1.2639
AT1G49430.1	AT1G49430.1	#NUM!	long-chain acyl-CoA synthetase 2		Chr1	18291188-18295641	FORWARD	665	201606	#NUM!	#NUM!	#NUM!	41.8343	1	2	1	1	2	2	2	2	2	2	2	2	2	2	2	2	1016.39	3036.03	2838.84	1772.82	3686.86	4298.36	1214.03	2990.34	3330.47	4160.68	5213.26	2493.78	1637.14	3439.92	4018.82	2186.44	1016.39	3036.03	2838.84	1772.82	3686.86	4298.36	1214.03	2990.34	3330.47	4160.68	5213.26	2493.78	1637.14	3439.92	4018.82	2186.44	2305.83	3338.6	3745.57	2813.18	1.44789	1.1219	0.842624	1.62439	1.22003
AT5G09590.1	AT5G09590.1	#NUM!	mitochondrial HSO70 2		Chr5	2975721-2978508	FORWARD	682	201606	#NUM!	#NUM!	#NUM!	48.9683	5	6	6	6	6	5	6	6	6	6	6	6	5	5	5	5	1944.35	2511.93	2246.26	2197.45	2606.57	3477.19	2461.92	2941.21	3669.53	3601.7	2775.05	3530.48	3058.65	2244.54	2018.53	2733.18	1944.35	2511.93	2246.26	2197.45	2606.57	3477.19	2461.92	2941.21	3669.53	3601.7	2775.05	3530.48	3058.65	2244.54	2018.53	2733.18	2221.85	2773.89	3566.09	2488.86	1.24846	1.28559	0.897246	1.60501	1.12017
AT2G25450.1	AT2G25450.1	#NUM!	2-oxoglutarate (2OG) and Fe(II)-dependent oxygenase superfamily protein		Chr2	10830286-10831563	REVERSE	359	201606	#NUM!	#NUM!	#NUM!	53.6989	6	5	7	4	8	8	7	7	8	6	8	8	7	8	8	7	1716.73	1394.89	3065.26	2434.33	2713.25	2911.96	3647.51	1544.79	4808.12	3384.25	5113.09	2651.51	4353.27	2652.76	2704	3012.73	1716.73	1394.89	3065.26	2434.33	2713.25	2911.96	3647.51	1544.79	4808.12	3384.25	5113.09	2651.51	4353.27	2652.76	2704	3012.73	2075.53	2812.6	4096.19	2858.36	1.35512	1.45637	1.01627	1.97356	1.37717
AT5G65080.1;AT5G65080.2;AT5G65080.3	AT5G65080.1;AT5G65080.2;AT5G65080.3	#NUM!	K-box region/MADS-box transcription factor family protein		Chr5	26000866-26002211;25997650-26002211;25997650-26002211	FORWARD	117;204;191	201606	#NUM!	#NUM!	#NUM!	43.0335	1	1	1	1	1	1	1	2	1	2	1	1	1	1	1	1	4203.27	175.182	3321.45	651.763	1533.14	5290.83	1697.63	3646.26	4376.55	638.413	7228.68	4327.97	469.395	7260.21	97.3701	513.299	4203.27	175.182	3321.45	651.763	1533.14	5290.83	1697.63	3646.26	4376.55	638.413	7228.68	4327.97	469.395	7260.21	97.3701	513.299	1986.61	2671.95	4352.26	491.347	1.34498	1.62887	0.183891	2.1908	0.24733
AT5G64260.1	AT5G64260.1	#NUM!	EXORDIUM like 2		Chr5	25703980-25704897	FORWARD	305	201606	#NUM!	#NUM!	#NUM!	44.3719	4	4	3	4	3	4	4	4	4	4	4	4	4	4	4	3	1849.44	1723.87	2228.7	1958.59	2735.12	2345.01	2005.73	1552.11	2423.64	3660.97	2425.88	3683.32	3107.56	3305.1	2287.14	2128.71	1849.44	1723.87	2228.7	1958.59	2735.12	2345.01	2005.73	1552.11	2423.64	3660.97	2425.88	3683.32	3107.56	3305.1	2287.14	2128.71	1904.01	2175.37	3043.43	2697.35	1.14252	1.39904	1.23995	1.59843	1.41667
AT1G20630.1	AT1G20630.1	#NUM!	catalase 1		Chr1	7146812-7149609	FORWARD	492	201606	#NUM!	#NUM!	#NUM!	51.0434	3	3	3	3	3	4	3	3	4	4	3	3	2	3	2	4	1907.03	1531.48	3273.17	1791.04	1726.76	2172.4	2645.74	3039.64	3117.9	2826.25	2788.3	2194.19	1576.3	2547.25	2196.64	2321.87	1907.03	1531.48	3273.17	1791.04	1726.76	2172.4	2645.74	3039.64	3117.9	2826.25	2788.3	2194.19	1576.3	2547.25	2196.64	2321.87	1849.04	2409.07	2807.28	2259.25	1.30288	1.16529	0.93781	1.51824	1.22185
AT1G50480.1	AT1G50480.1	#NUM!	10-formyltetrahydrofolate synthetase		Chr1	18702064-18704687	FORWARD	634	201606	#NUM!	#NUM!	#NUM!	49.0939	5	6	7	5	7	6	8	7	8	8	8	7	8	6	7	7	1844.05	1265.57	1613.29	2469.81	2244.81	2635.36	2257.94	2800.85	2386.84	2837.73	2935.05	2812.72	2211.55	2428.04	2618.53	2384.83	1844.05	1265.57	1613.29	2469.81	2244.81	2635.36	2257.94	2800.85	2386.84	2837.73	2935.05	2812.72	2211.55	2428.04	2618.53	2384.83	1728.67	2446.65	2825.22	2406.44	1.41534	1.15473	0.983564	1.63433	1.39207
AT1G75950.1;AT5G42190.1	AT1G75950.1;AT5G42190.1	#NUM!	S phase kinase-associated protein 1;E3 ubiquitin ligase SCF complex subunit SKP1/ASK1 family protein		Chr1;Chr5	28516715-28517454;16854495-16855516	FORWARD;REVERSE	160;171	201606	#NUM!	#NUM!	#NUM!	48.8958	2	3	2	3	3	4	3	3	3	4	3	4	3	3	3	4	879.531	1910.65	1244.57	2153.79	1512.08	894.973	571.227	500.182	2637.46	2289.34	2792.53	1826.01	1743.48	3136.37	2374.05	987.258	879.531	1910.65	1244.57	2153.79	1512.08	894.973	571.227	500.182	2637.46	2289.34	2792.53	1826.01	1743.48	3136.37	2374.05	987.258	1577.61	733.1	2463.4	2058.77	0.46469	3.36025	2.8083	1.56148	1.30499
AT5G58270.1	AT5G58270.1	#NUM!	ABC transporter of the mitochondrion 3		Chr5	23562168-23567040	FORWARD	728	201606	#NUM!	#NUM!	#NUM!	44.7583	1	1	1	1	1	1	1	1	1	1	1	1	1	1	1	1	939.864	1649.01	4761.67	1494.77	663.985	2063.03	93.2286	508.922	9205.38	2279.05	3773.83	5744.41	652.956	7836.95	693.636	1068.45	939.864	1649.01	4761.67	1494.77	663.985	2063.03	93.2286	508.922	9205.38	2279.05	3773.83	5744.41	652.956	7836.95	693.636	1068.45	1571.89	586.454	4759.12	881.044	0.373088	8.11508	1.50233	3.02764	0.5605
AT4G37980.1;AT4G37980.2	AT4G37980.1;AT4G37980.2	#NUM!	cinnamyl alcohol dehydrogenase 7		Chr4	17852670-17854302;17852670-17853914	FORWARD	357;298	201606	#NUM!	#NUM!	#NUM!	43.3178	2	2	2	2	3	3	3	3	3	3	3	3	3	3	3	3	2230.65	1575.73	1357.01	1386.73	1460.5	1554.75	2116.97	2298.7	1953.85	2195.87	2327.01	2286.24	1915.07	2339.52	2028.45	2311.77	2230.65	1575.73	1357.01	1386.73	1460.5	1554.75	2116.97	2298.7	1953.85	2195.87	2327.01	2286.24	1915.07	2339.52	2028.45	2311.77	1481.23	1835.86	2241.05	2170.11	1.23941	1.22071	1.18207	1.51297	1.46507
AT3G54540.1;AT3G54540.2	AT3G54540.1;AT3G54540.2	#NUM!	general control non-repressible 4		Chr3	20190393-20192564	FORWARD	723	201606	#NUM!	#NUM!	#NUM!	42.5	2	2	2	2	3	3	3	3	3	3	3	3	3	3	3	3	1508.3	1272.74	1394.75	1453.81	1954.14	1505.51	1244.35	1595.31	2147.79	2223.63	1717.65	2238.21	1637.95	1471.08	1926.28	2113.11	1508.3	1272.74	1394.75	1453.81	1954.14	1505.51	1244.35	1595.31	2147.79	2223.63	1717.65	2238.21	1637.95	1471.08	1926.28	2113.11	1424.28	1550.41	2185.71	1782.11	1.08856	1.40976	1.14945	1.53461	1.25124
AT3G55430.1	AT3G55430.1	#NUM!	O-Glycosyl hydrolases family 17 protein		Chr3	20549806-20552004	REVERSE	449	201606	#NUM!	#NUM!	#NUM!	47.3295	2	1	2	2	3	3	3	4	4	4	4	4	3	3	4	3	918.191	1845.54	1391.07	1282.6	1121	1105.85	1802.88	1867.8	1860.85	1694.96	3350.41	3249	1692.59	2446.46	1820.66	1903.67	918.191	1845.54	1391.07	1282.6	1121	1105.85	1802.88	1867.8	1860.85	1694.96	3350.41	3249	1692.59	2446.46	1820.66	1903.67	1336.83	1461.94	2554.92	1862.17	1.09359	1.74763	1.27376	1.91118	1.39297
AT3G57020.1;AT3G57020.2	AT3G57020.1;AT3G57020.2	#NUM!	Calcium-dependent phosphotriesterase superfamily protein		Chr3	21098515-21100303	REVERSE	370;356	201606	#NUM!	#NUM!	#NUM!	49.8146	5	6	3	6	5	6	5	6	6	6	6	6	6	5	5	4	1529.11	1325.34	1214.35	820.414	1089.03	1392.13	1116.51	1186.85	1251.63	2008.02	2453.59	2008.2	1483.84	1775.87	1832.46	2195.86	1529.11	1325.34	1214.35	820.414	1089.03	1392.13	1116.51	1186.85	1251.63	2008.02	2453.59	2008.2	1483.84	1775.87	1832.46	2195.86	1269.84	1151.68	2008.11	1804.17	0.906948	1.74363	1.56655	1.58139	1.42078
AT1G11360.1;AT1G11360.2;AT1G11360.3;AT1G11360.4	AT1G11360.1;AT1G11360.2;AT1G11360.3;AT1G11360.4	#NUM!	Adenine nucleotide alpha hydrolases-like superfamily protein		Chr1	3822171-3822899	REVERSE	242	201606	#NUM!	#NUM!	#NUM!	54.6553	1	2	2	2	1	2	1	2	1	2	1	1	2	2	2	2	951.46	1278.13	1580.66	651.512	1631.69	985.696	610.732	893.892	2310.51	1664.45	1965.55	1407.02	1635.82	2049.76	1600.66	1058.05	951.46	1278.13	1580.66	651.512	1631.69	985.696	610.732	893.892	2310.51	1664.45	1965.55	1407.02	1635.82	2049.76	1600.66	1058.05	1114.8	939.794	1815	1618.24	0.843018	1.93128	1.72191	1.6281	1.4516
AT5G17190.1	AT5G17190.1	#NUM!	B-cell receptor-associated-like protein		Chr5	5652310-5652702	FORWARD	130	201606	#NUM!	#NUM!	#NUM!	46.3993	2	2	1	2	2	1	2	2	2	1	2	2	2	2	2	2	881.198	1138.83	2077.29	943.995	628.589	5665.09	1064.08	1110.24	1439.53	2233.79	1148.37	2452.42	231.441	197.682	583.689	779.072	881.198	1138.83	2077.29	943.995	628.589	5665.09	1064.08	1110.24	1439.53	2233.79	1148.37	2452.42	231.441	197.682	583.689	779.072	1041.41	1087.16	1836.66	407.565	1.04393	1.68941	0.374888	1.76363	0.391358
AT3G55250.1	AT3G55250.1	#NUM!	calcium homeostasis regulator		Chr3	20479302-20480324	FORWARD	277	201606	#NUM!	#NUM!	#NUM!	48.3034	2	2	2	2	2	2	2	2	2	1	2	2	2	2	2	2	1663.55	614.887	782.034	1180.34	731.773	1455.02	611.066	1979.2	2259.76	1552.19	2133.1	896.932	1124.71	1311.54	414.103	973.346	1663.55	614.887	782.034	1180.34	731.773	1455.02	611.066	1979.2	2259.76	1552.19	2133.1	896.932	1124.71	1311.54	414.103	973.346	981.187	1093.4	1842.64	1049.03	1.11436	1.68524	0.959419	1.87797	1.06914
AT5G44070.1	AT5G44070.1	#NUM!	phytochelatin synthase 1 (PCS1)		Chr5	17734876-17737672	FORWARD	485	201606	#NUM!	#NUM!	#NUM!	51.4408	1	1	2	2	2	2	2	1	2	2	2	2	2	2	2	2	711.337	922.023	1017.77	1099.53	841.544	914.042	1234.69	1621.9	1975.55	1708.06	1620.55	1480.12	1297.52	1514.03	1655.14	1100.72	711.337	922.023	1017.77	1099.53	841.544	914.042	1234.69	1621.9	1975.55	1708.06	1620.55	1480.12	1297.52	1514.03	1655.14	1100.72	969.896	1074.37	1664.3	1405.77	1.10771	1.5491	1.30847	1.71596	1.44941
AT2G25970.1	AT2G25970.1	#NUM!	KH domain-containing protein		Chr2	11071844-11075604	REVERSE	632	201606	#NUM!	#NUM!	#NUM!	39.913	1	1	1	1	1	1	1	1	1	1	1	1	1	0	1	0	625.822	635.503	1410.41	1196.64	180.514	1195.27	216.809	956.581	2348.13	2105.26	894.833	2465.3	466.319	#NUM!	791.261	#NUM!	625.822	635.503	1410.41	1196.64	180.514	1195.27	216.809	956.581	2348.13	2105.26	894.833	2465.3	466.319	#NUM!	791.261	#NUM!	916.074	586.695	2226.69	#NUM!	0.640445	3.79532	#NUM!	2.43069	#NUM!
AT3G04650.1	AT3G04650.1	#NUM!	FAD/NAD(P)-binding oxidoreductase family protein		Chr3	1262017-1264343	FORWARD	486	201606	#NUM!	#NUM!	#NUM!	49.1687	2	2	2	2	2	2	2	2	2	2	2	2	2	2	2	2	810.027	992.623	2025.55	836.596	926.321	1116.35	1254.1	1108.45	1457.2	1669.5	1649.93	1454.52	997.615	1469.62	1049.34	1593.99	810.027	992.623	2025.55	836.596	926.321	1116.35	1254.1	1108.45	1457.2	1669.5	1649.93	1454.52	997.615	1469.62	1049.34	1593.99	914.609	1112.4	1553.56	1259.48	1.21626	1.39658	1.13222	1.69861	1.37707
AT3G22200.1	AT3G22200.1	#NUM!	Pyridoxal phosphate (PLP)-dependent transferases superfamily protein		Chr3	7835286-7838863	FORWARD	504	201606	#NUM!	#NUM!	#NUM!	56.5954	6	6	6	6	7	7	7	6	7	7	7	7	7	7	7	7	619.744	936.051	811.705	1039.7	1165.09	887.678	1097.92	1031.62	1380.77	2084.77	1740.42	1432.07	1170.1	1030.92	1396.74	1117.94	619.744	936.051	811.705	1039.7	1165.09	887.678	1097.92	1031.62	1380.77	2084.77	1740.42	1432.07	1170.1	1030.92	1396.74	1117.94	873.878	1064.77	1586.24	1144.02	1.21844	1.48975	1.07442	1.81518	1.30913
AT5G15970.1	AT5G15970.1	#NUM!	stress-responsive protein (KIN2) / stress-induced protein (KIN2) / cold-responsive protein (COR6.6) / cold-regulated protein (COR6.6)		Chr5	5211966-5212441	FORWARD	66	201606	#NUM!	#NUM!	#NUM!	44.0285	2	1	2	2	2	2	2	2	2	2	2	2	2	2	2	2	1009.72	728.711	558.911	1479.03	343.747	450.804	330.164	388.077	919.493	2344.92	2652.31	1303.45	938.154	1318.11	920.302	297.413	1009.72	728.711	558.911	1479.03	343.747	450.804	330.164	388.077	919.493	2344.92	2652.31	1303.45	938.154	1318.11	920.302	297.413	869.214	365.912	1824.18	929.228	0.420969	4.9853	2.53948	2.09866	1.06904
AT1G33610.1	AT1G33610.1	#NUM!	Leucine-rich repeat (LRR) family protein		Chr1	12188910-12190346	FORWARD	478	201606	#NUM!	#NUM!	#NUM!	45.9079	1	1	1	2	2	2	2	2	2	2	2	2	2	2	2	2	268.818	1147.41	1070.09	543.238	1266.55	1157.62	1197.88	1055.27	924.805	1719.03	1343.31	1228.22	938.68	1068.99	1421.92	616.265	268.818	1147.41	1070.09	543.238	1266.55	1157.62	1197.88	1055.27	924.805	1719.03	1343.31	1228.22	938.68	1068.99	1421.92	616.265	806.666	1177.75	1285.76	1003.84	1.46002	1.09171	0.852335	1.59392	1.24443
AT5G54960.1	AT5G54960.1	#NUM!	pyruvate decarboxylase-2		Chr5	22310858-22312681	REVERSE	607	201606	#NUM!	#NUM!	#NUM!	47.5694	3	1	2	3	3	3	3	3	3	3	3	3	3	3	3	3	577.069	611.102	975.701	996.05	1277.35	664.748	896.442	1080.07	1193.88	1269.63	1161.01	1235.35	926.529	1065.56	906.158	1017.44	577.069	611.102	975.701	996.05	1277.35	664.748	896.442	1080.07	1193.88	1269.63	1161.01	1235.35	926.529	1065.56	906.158	1017.44	793.402	988.256	1214.61	971.983	1.24559	1.22905	0.983534	1.5309	1.22508
AT1G20110.1	AT1G20110.1	#NUM!	RING/FYVE/PHD zinc finger superfamily protein		Chr1	6971554-6974578	FORWARD	601	201606	#NUM!	#NUM!	#NUM!	49.1712	1	3	1	3	4	4	4	3	4	4	2	4	4	4	4	4	1251.58	501.446	1017.14	223.263	614.418	825.921	1390.34	1019.71	987.337	1072.78	1572.49	1356.09	486.112	628.976	840.508	1020.82	1251.58	501.446	1017.14	223.263	614.418	825.921	1390.34	1019.71	987.337	1072.78	1572.49	1356.09	486.112	628.976	840.508	1020.82	759.295	922.816	1214.44	734.742	1.21536	1.31601	0.796196	1.59943	0.967664
AT3G44300.1	AT3G44300.1	#NUM!	nitrilase 2		Chr3	15983351-15985172	FORWARD	339	201606	#NUM!	#NUM!	#NUM!	46.5562	1	1	1	1	1	1	1	1	1	1	1	1	1	1	1	1	992.723	371.792	461.329	1903.13	792.901	1290.55	530.929	1089.36	1176.56	1126.7	1424.37	357.071	581.336	825.141	580.578	862.291	992.723	371.792	461.329	1903.13	792.901	1290.55	530.929	1089.36	1176.56	1126.7	1424.37	357.071	581.336	825.141	580.578	862.291	727.026	941.133	1151.63	703.238	1.2945	1.22367	0.747225	1.58403	0.967281
AT3G52340.1;AT3G52340.2;AT3G52340.3;AT3G52340.4;AT3G52340.5;AT3G52340.6;AT3G52340.7	AT3G52340.1;AT3G52340.2;AT3G52340.3;AT3G52340.4;AT3G52340.5;AT3G52340.6;AT3G52340.7	#NUM!	sucrose-6F-phosphate phosphohydrolase 2		Chr3	19407412-19409182;19407412-19409182;19407412-19409182;19407376-19409182;19407376-19409182;19407157-19409182;19407412-19409182	FORWARD	423;423;423;435;435;464;423	201606	#NUM!	#NUM!	#NUM!	55.0459	1	2	2	1	1	3	3	3	3	3	3	3	2	2	1	2	1062.16	320.873	536.006	805.458	1408.92	879.302	800.508	941.042	941.035	1018.35	1213.38	1230.5	705.579	819.806	1215.76	977.42	1062.16	320.873	536.006	805.458	1408.92	879.302	800.508	941.042	941.035	1018.35	1213.38	1230.5	705.579	819.806	1215.76	977.42	670.732	910.172	1115.87	898.613	1.35698	1.226	0.9873	1.66366	1.33975
AT3G19990.1;AT3G19990.2	AT3G19990.1;AT3G19990.2	#NUM!	E3 ubiquitin-protein ligase		Chr3	6965671-6967102;6965596-6967102	FORWARD	425;450	201606	#NUM!	#NUM!	#NUM!	43.5804	1	2	2	2	2	2	2	2	2	2	2	2	2	2	2	2	648.482	672.082	222.789	635.114	816.274	682.068	842.32	679.846	1220.91	1342.17	1231.91	465.42	841.726	1117.31	826.1	1029.27	648.482	672.082	222.789	635.114	816.274	682.068	842.32	679.846	1220.91	1342.17	1231.91	465.42	841.726	1117.31	826.1	1029.27	641.798	749.171	1226.41	935.497	1.1673	1.63702	1.24871	1.9109	1.45762
AT4G30900.1;AT4G30900.2;AT4G30900.3	AT4G30900.1;AT4G30900.2;AT4G30900.3	#NUM!	DNAse I-like superfamily protein		Chr4	15040021-15042203	FORWARD	316	201606	#NUM!	#NUM!	#NUM!	37.5434	1	1	1	1	0	1	1	1	1	1	1	1	1	1	0	1	439.017	804.668	914.675	158.699	#NUM!	466.432	225.93	190.948	1065.45	324.425	2648.3	1854.11	354.669	619.689	#NUM!	1634.31	439.017	804.668	914.675	158.699	#NUM!	466.432	225.93	190.948	1065.45	324.425	2648.3	1854.11	354.669	619.689	#NUM!	1634.31	621.843	#NUM!	1459.78	#NUM!	#NUM!	#NUM!	#NUM!	2.34751	#NUM!
AT1G62740.1	AT1G62740.1	#NUM!	stress-inducible protein		Chr1	23231026-23233380	FORWARD	571	201606	#NUM!	#NUM!	#NUM!	52.1447	2	2	2	2	3	3	3	3	3	3	3	3	3	3	3	3	699.686	691.842	502.845	377.45	475.054	520.889	651.778	508.477	949.991	1232.42	976.101	583.408	619.837	533.837	694.355	823.644	699.686	691.842	502.845	377.45	475.054	520.889	651.778	508.477	949.991	1232.42	976.101	583.408	619.837	533.837	694.355	823.644	597.343	514.683	963.046	657.096	0.861621	1.87114	1.2767	1.61222	1.10003
AT4G03560.1	AT4G03560.1	#NUM!	two-pore channel 1		Chr4	1580253-1585691	FORWARD	733	201606	#NUM!	#NUM!	#NUM!	52.9549	4	4	3	4	4	4	4	4	5	4	4	4	5	5	4	4	556.59	512.771	805.086	588.795	796.135	864.066	773.624	1133.14	925.77	833.567	1216.4	1037	553.916	802.417	888.096	793.165	556.59	512.771	805.086	588.795	796.135	864.066	773.624	1133.14	925.77	833.567	1216.4	1037	553.916	802.417	888.096	793.165	572.693	830.1	981.385	797.791	1.44947	1.18225	0.961078	1.71363	1.39305
AT3G44880.1	AT3G44880.1	#NUM!	Pheophorbide a oxygenase family protein with Rieske 2Fe-2S domain-containing protein		Chr3	16383858-16386204	FORWARD	537	201606	#NUM!	#NUM!	#NUM!	44.9739	3	3	1	2	3	3	3	3	3	3	3	3	3	3	3	3	417.375	709.753	924.749	390.987	516.941	933.093	777.947	847.44	731.906	1118.32	727.517	1194	1151.98	475.852	496.084	810.089	417.375	709.753	924.749	390.987	516.941	933.093	777.947	847.44	731.906	1118.32	727.517	1194	1151.98	475.852	496.084	810.089	563.564	812.693	925.114	653.087	1.44206	1.13833	0.803608	1.64154	1.15885
AT3G20290.1;AT3G20290.2;AT3G20290.3	AT3G20290.1;AT3G20290.2;AT3G20290.3	#NUM!	EPS15 homology domain 1		Chr3	7075057-7078655	REVERSE	545	201606	#NUM!	#NUM!	#NUM!	37.1317	1	1	1	1	1	1	1	1	1	1	1	1	1	1	1	1	580.502	517.221	230.621	453.681	670.257	629.559	415.887	699.363	850.382	655.136	832.215	381.102	117.454	712.197	343.481	355.732	580.502	517.221	230.621	453.681	670.257	629.559	415.887	699.363	850.382	655.136	832.215	381.102	117.454	712.197	343.481	355.732	485.451	649.908	743.675	349.607	1.33877	1.14428	0.537932	1.53193	0.720169
AT4G14230.1;AT4G14240.1;AT4G14240.2;AT4G14240.3	AT4G14230.1;AT4G14240.1;AT4G14240.2;AT4G14240.3	#NUM!	CBS domain protein with a domain protein (DUF21)		Chr4	8200850-8203130;8204712-8207273;8204712-8207273;8204712-8206876	REVERSE	495;494;485;390	201606	#NUM!	#NUM!	#NUM!	49.11	1	1	1	1	1	1	1	1	1	1	1	1	1	1	1	1	382.392	550.361	377.209	510.778	543.487	677.238	839.055	607.063	337.241	636.813	878.292	821.677	456.691	823.412	283.364	335.726	382.392	550.361	377.209	510.778	543.487	677.238	839.055	607.063	337.241	636.813	878.292	821.677	456.691	823.412	283.364	335.726	446.585	642.151	729.245	396.208	1.43791	1.13563	0.617002	1.63294	0.887196
AT2G21600.1	AT2G21600.1	#NUM!	endoplasmatic reticulum retrieval protein 1B		Chr2	9243550-9244579	FORWARD	195	201606	#NUM!	#NUM!	#NUM!	41.2262	1	1	1	1	1	1	1	1	1	1	1	1	1	1	1	1	438.656	748.161	250.792	411.498	479.776	770.252	813.682	437.65	1046.86	825.61	431.324	797.301	782.581	485.27	523.236	514.288	438.656	748.161	250.792	411.498	479.776	770.252	813.682	437.65	1046.86	825.61	431.324	797.301	782.581	485.27	523.236	514.288	425.077	625.014	811.456	518.762	1.47036	1.2983	0.830001	1.90896	1.2204
AT5G64250.1;AT5G64250.2	AT5G64250.1;AT5G64250.2	#NUM!	Aldolase-type TIM barrel family protein		Chr5	25697623-25698752;25697623-25698945	REVERSE	293;333	201606	#NUM!	#NUM!	#NUM!	53.5742	2	1	2	2	2	3	3	3	3	3	3	3	3	3	3	3	505.89	385.6	430.576	216.487	106.958	208.248	481.55	591.724	866.563	796.874	563.374	594.005	469.526	419.689	599.544	226.66	505.89	385.6	430.576	216.487	106.958	208.248	481.55	591.724	866.563	796.874	563.374	594.005	469.526	419.689	599.544	226.66	408.088	344.899	695.44	444.607	0.845159	2.01636	1.28909	1.70414	1.08949
AT2G36250.1;AT2G36250.2;AT2G36250.3;AT2G36250.4	AT2G36250.1;AT2G36250.2;AT2G36250.3;AT2G36250.4	#NUM!	Tubulin/FtsZ family protein		Chr2	15197661-15199932;15197661-15199932;15197661-15199932;15197661-15199689	REVERSE	478;478;478;397	201606	#NUM!	#NUM!	#NUM!	49.5573	3	3	3	3	3	3	4	4	3	4	3	4	3	4	2	3	353.212	211.946	326.042	365.398	161.861	473.924	386.716	513.004	607.153	675.014	430.399	416.014	369.893	638.909	394.767	260.518	353.212	211.946	326.042	365.398	161.861	473.924	386.716	513.004	607.153	675.014	430.399	416.014	369.893	638.909	394.767	260.518	339.627	430.32	518.776	382.33	1.26704	1.20556	0.888479	1.52749	1.12574
AT1G11530.1	AT1G11530.1	#NUM!	C-terminal cysteine residue is changed to a serine 1		Chr1	3874518-3875311	FORWARD	118	201606	#NUM!	#NUM!	#NUM!	51.8615	4	5	4	4	5	0	4	3	4	4	5	4	5	5	4	4	376.308	288.748	269.992	298.658	323.673	#NUM!	419.803	713.759	541.706	395.457	548.737	452.602	421.268	403.102	278.957	597.431	376.308	288.748	269.992	298.658	323.673	#NUM!	419.803	713.759	541.706	395.457	548.737	452.602	421.268	403.102	278.957	597.431	293.703	#NUM!	497.154	412.185	#NUM!	#NUM!	#NUM!	1.69271	1.4034
AT3G15180.1;AT3G15180.2	AT3G15180.1;AT3G15180.2	#NUM!	ARM repeat superfamily protein		Chr3	5111952-5115803	FORWARD	519;551	201606	#NUM!	#NUM!	#NUM!	50.8123	1	1	1	1	1	1	1	1	1	1	1	1	1	1	1	1	217.012	308.079	250.978	446.904	280.025	408.724	567.612	196.729	702.76	498.572	680.837	409.035	243.794	342.59	684.939	360.17	217.012	308.079	250.978	446.904	280.025	408.724	567.612	196.729	702.76	498.572	680.837	409.035	243.794	342.59	684.939	360.17	279.528	344.374	589.705	351.38	1.23198	1.71239	1.02034	2.10964	1.25705

### Sheet: mann excl set 2
PG.ProteinGroups	PG.ProteinAccessions	PG.Genes	PG.ProteinDescriptions	PG.UniProtIds	PG.Chromosome	PG.Locus	PG.Direction	PG.Length	PG.Date	PG.CellularComponent	PG.BiologicalProcess	PG.MolecularFunction	PG.Cscore	[1] 20250407_NH_CC-AH-NaCl_07_OC-11.raw.PG.NrOfPrecursorsUsedForQuantification	[2] 20250407_NH_CC-AH-NaCl_08_OC-12.raw.PG.NrOfPrecursorsUsedForQuantification	[3] 20250407_NH_CC-AH-NaCl_09_OC-13.raw.PG.NrOfPrecursorsUsedForQuantification	[4] 20250407_NH_CC-AH-NaCl_10_OC-14.raw.PG.NrOfPrecursorsUsedForQuantification	[5] 20250407_NH_CC-AH-NaCl_12_AC-11.raw.PG.NrOfPrecursorsUsedForQuantification	[6] 20250407_NH_CC-AH-NaCl_13_AC-12.raw.PG.NrOfPrecursorsUsedForQuantification	[7] 20250407_NH_CC-AH-NaCl_14_AC-13.raw.PG.NrOfPrecursorsUsedForQuantification	[8] 20250407_NH_CC-AH-NaCl_15_AC-14.raw.PG.NrOfPrecursorsUsedForQuantification	[9] 20250407_NH_CC-AH-NaCl_17_AN-11.raw.PG.NrOfPrecursorsUsedForQuantification	[10] 20250407_NH_CC-AH-NaCl_18_AN-12.raw.PG.NrOfPrecursorsUsedForQuantification	[11] 20250407_NH_CC-AH-NaCl_19_AN-13.raw.PG.NrOfPrecursorsUsedForQuantification	[12] 20250407_NH_CC-AH-NaCl_20_AN-14.raw.PG.NrOfPrecursorsUsedForQuantification	[13] 20250407_NH_CC-AH-NaCl_22_AM-11.raw.PG.NrOfPrecursorsUsedForQuantification	[14] 20250407_NH_CC-AH-NaCl_23_AM-12.raw.PG.NrOfPrecursorsUsedForQuantification	[15] 20250407_NH_CC-AH-NaCl_24_AM-13.raw.PG.NrOfPrecursorsUsedForQuantification	[16] 20250407_NH_CC-AH-NaCl_25_AM-14.raw.PG.NrOfPrecursorsUsedForQuantification	[1] 20250407_NH_CC-AH-NaCl_07_OC-11.raw.PG.Quantity	[2] 20250407_NH_CC-AH-NaCl_08_OC-12.raw.PG.Quantity	[3] 20250407_NH_CC-AH-NaCl_09_OC-13.raw.PG.Quantity	[4] 20250407_NH_CC-AH-NaCl_10_OC-14.raw.PG.Quantity	[5] 20250407_NH_CC-AH-NaCl_12_AC-11.raw.PG.Quantity	[6] 20250407_NH_CC-AH-NaCl_13_AC-12.raw.PG.Quantity	[7] 20250407_NH_CC-AH-NaCl_14_AC-13.raw.PG.Quantity	[8] 20250407_NH_CC-AH-NaCl_15_AC-14.raw.PG.Quantity	[9] 20250407_NH_CC-AH-NaCl_17_AN-11.raw.PG.Quantity	[10] 20250407_NH_CC-AH-NaCl_18_AN-12.raw.PG.Quantity	[11] 20250407_NH_CC-AH-NaCl_19_AN-13.raw.PG.Quantity	[12] 20250407_NH_CC-AH-NaCl_20_AN-14.raw.PG.Quantity	[13] 20250407_NH_CC-AH-NaCl_22_AM-11.raw.PG.Quantity	[14] 20250407_NH_CC-AH-NaCl_23_AM-12.raw.PG.Quantity	[15] 20250407_NH_CC-AH-NaCl_24_AM-13.raw.PG.Quantity	[16] 20250407_NH_CC-AH-NaCl_25_AM-14.raw.PG.Quantity	[1] 20250407_NH_CC-AH-NaCl_07_OC-11.raw.PG.MS2Quantity	[2] 20250407_NH_CC-AH-NaCl_08_OC-12.raw.PG.MS2Quantity	[3] 20250407_NH_CC-AH-NaCl_09_OC-13.raw.PG.MS2Quantity	[4] 20250407_NH_CC-AH-NaCl_10_OC-14.raw.PG.MS2Quantity	[5] 20250407_NH_CC-AH-NaCl_12_AC-11.raw.PG.MS2Quantity	[6] 20250407_NH_CC-AH-NaCl_13_AC-12.raw.PG.MS2Quantity	[7] 20250407_NH_CC-AH-NaCl_14_AC-13.raw.PG.MS2Quantity	[8] 20250407_NH_CC-AH-NaCl_15_AC-14.raw.PG.MS2Quantity	[9] 20250407_NH_CC-AH-NaCl_17_AN-11.raw.PG.MS2Quantity	[10] 20250407_NH_CC-AH-NaCl_18_AN-12.raw.PG.MS2Quantity	[11] 20250407_NH_CC-AH-NaCl_19_AN-13.raw.PG.MS2Quantity	[12] 20250407_NH_CC-AH-NaCl_20_AN-14.raw.PG.MS2Quantity	[13] 20250407_NH_CC-AH-NaCl_22_AM-11.raw.PG.MS2Quantity	[14] 20250407_NH_CC-AH-NaCl_23_AM-12.raw.PG.MS2Quantity	[15] 20250407_NH_CC-AH-NaCl_24_AM-13.raw.PG.MS2Quantity	[16] 20250407_NH_CC-AH-NaCl_25_AM-14.raw.PG.MS2Quantity	median OC	median AC	median AN	median AM	AC/OC	AN/AC	AM/AC	AN/OC	AM/OC
AT5G50250.1	AT5G50250.1	#NUM!	chloroplast RNA-binding protein 31B		Chr5	20452677-20453965	REVERSE	289	201606	#NUM!	#NUM!	#NUM!	29.2664	0	0	0	0	0	0	0	0	1	0	1	1	1	1	1	0	#NUM!	#NUM!	#NUM!	#NUM!	#NUM!	#NUM!	#NUM!	#NUM!	53.5004	#NUM!	547.118	80.6045	84.3873	157.662	131.523	#NUM!	#NUM!	#NUM!	#NUM!	#NUM!	#NUM!	#NUM!	#NUM!	#NUM!	53.5004	#NUM!	547.118	80.6045	84.3873	157.662	131.523	#NUM!	#NUM!	#NUM!	#NUM!	#NUM!	#NUM!	#NUM!	#NUM!	#NUM!	#NUM!
AT2G15900.1	AT2G15900.1	#NUM!	phox domain-containing protein		Chr2	6927390-6932535	FORWARD	994	201606	#NUM!	#NUM!	#NUM!	39.5245	0	0	0	0	0	1	0	0	0	0	0	1	1	0	1	1	#NUM!	#NUM!	#NUM!	#NUM!	#NUM!	1379.11	#NUM!	#NUM!	#NUM!	#NUM!	#NUM!	113.273	162.575	#NUM!	609.664	232.858	#NUM!	#NUM!	#NUM!	#NUM!	#NUM!	1379.11	#NUM!	#NUM!	#NUM!	#NUM!	#NUM!	113.273	162.575	#NUM!	609.664	232.858	#NUM!	#NUM!	#NUM!	#NUM!	#NUM!	#NUM!	#NUM!	#NUM!	#NUM!
AT5G47620.1;AT5G47620.2;AT5G47620.3;AT5G47620.4;AT5G47620.5	AT5G47620.1;AT5G47620.2;AT5G47620.3;AT5G47620.4;AT5G47620.5	#NUM!	RNA-binding (RRM/RBD/RNP motifs) family protein		Chr5	19302548-19304278;19302548-19304278;19302548-19304106;19302548-19304278;19302548-19304278	REVERSE	431;431;371;453;431	201606	#NUM!	#NUM!	#NUM!	28.5507	0	0	0	0	0	1	0	0	0	1	0	0	1	0	0	1	#NUM!	#NUM!	#NUM!	#NUM!	#NUM!	184.262	#NUM!	#NUM!	#NUM!	1.24295	#NUM!	#NUM!	839.579	#NUM!	#NUM!	319.458	#NUM!	#NUM!	#NUM!	#NUM!	#NUM!	184.262	#NUM!	#NUM!	#NUM!	1.24295	#NUM!	#NUM!	839.579	#NUM!	#NUM!	319.458	#NUM!	#NUM!	#NUM!	#NUM!	#NUM!	#NUM!	#NUM!	#NUM!	#NUM!
AT4G23730.1;AT4G23730.3	AT4G23730.1;AT4G23730.3	#NUM!	Galactose mutarotase-like superfamily protein		Chr4	12362955-12364792	FORWARD	306;312	201606	#NUM!	#NUM!	#NUM!	47.1908	0	0	0	0	0	0	1	1	0	0	0	1	0	1	0	1	#NUM!	#NUM!	#NUM!	#NUM!	#NUM!	#NUM!	260.146	98.008	#NUM!	#NUM!	#NUM!	103.07	#NUM!	164.429	#NUM!	122.393	#NUM!	#NUM!	#NUM!	#NUM!	#NUM!	#NUM!	260.146	98.008	#NUM!	#NUM!	#NUM!	103.07	#NUM!	164.429	#NUM!	122.393	#NUM!	#NUM!	#NUM!	#NUM!	#NUM!	#NUM!	#NUM!	#NUM!	#NUM!
AT5G05980.1;AT5G05980.2	AT5G05980.1;AT5G05980.2	#NUM!	DHFS-FPGS homolog B		Chr5	1799738-1804441;1799738-1804177	REVERSE	571;513	201606	#NUM!	#NUM!	#NUM!	32.3578	0	0	0	0	0	0	0	1	0	0	1	1	0	0	1	1	#NUM!	#NUM!	#NUM!	#NUM!	#NUM!	#NUM!	#NUM!	94.9182	#NUM!	#NUM!	163.847	75.5645	#NUM!	#NUM!	123.772	153.4	#NUM!	#NUM!	#NUM!	#NUM!	#NUM!	#NUM!	#NUM!	94.9182	#NUM!	#NUM!	163.847	75.5645	#NUM!	#NUM!	123.772	153.4	#NUM!	#NUM!	#NUM!	#NUM!	#NUM!	#NUM!	#NUM!	#NUM!	#NUM!
AT2G42590.1;AT2G42590.2;AT2G42590.3	AT2G42590.1;AT2G42590.2;AT2G42590.3	#NUM!	general regulatory factor 9		Chr2	17732118-17733775;17732118-17733775;17732164-17733775	REVERSE	263;262;276	201606	#NUM!	#NUM!	#NUM!	50.1654	6	6	6	6	6	6	6	6	6	6	6	6	6	6	6	6	15045.2	18964.2	14346.8	17117.5	25892.4	23249.2	23519	20620.6	21436.5	16641.8	18618.4	25317	25038.6	24314.2	25701.5	20372.9	15045.2	18964.2	14346.8	17117.5	25892.4	23249.2	23519	20620.6	21436.5	16641.8	18618.4	25317	25038.6	24314.2	25701.5	20372.9	16081.4	23384.1	20027.5	24676.4	1.45411	0.856456	1.05526	1.24538	1.53447
AT5G42270.1	AT5G42270.1	#NUM!	FtsH extracellular protease family		Chr5	16902659-16905102	FORWARD	704	201606	#NUM!	#NUM!	#NUM!	54.5501	18	19	18	20	23	22	23	21	24	23	23	23	24	23	24	22	9717.34	10660	12739.5	12198.6	16663.8	19701.4	15177.7	15509	14991	17353.5	14944.5	13223.5	12397.3	16863	17927.3	18857.2	9717.34	10660	12739.5	12198.6	16663.8	19701.4	15177.7	15509	14991	17353.5	14944.5	13223.5	12397.3	16863	17927.3	18857.2	11429.3	16086.4	14967.7	17395.2	1.40748	0.930457	1.08136	1.30959	1.52198
AT1G53210.1	AT1G53210.1	#NUM!	sodium/calcium exchanger family protein / calcium-binding EF hand family protein		Chr1	19844790-19847533	FORWARD	585	201606	#NUM!	#NUM!	#NUM!	48.4655	7	7	7	7	7	7	7	7	7	7	7	7	7	7	7	7	5404.69	6226.03	6340.45	5271.36	8891.64	8148.41	8860.77	8483.92	8239.46	7700.87	8850.55	8376.18	9743.32	11562.1	9456.96	9642.19	5404.69	6226.03	6340.45	5271.36	8891.64	8148.41	8860.77	8483.92	8239.46	7700.87	8850.55	8376.18	9743.32	11562.1	9456.96	9642.19	5815.36	8672.35	8307.82	9692.76	1.49128	0.957967	1.11766	1.4286	1.66675
AT5G67030.1	AT5G67030.1	#NUM!	zeaxanthin epoxidase (ZEP) (ABA1)		Chr5	26753745-26757090	REVERSE	667	201606	#NUM!	#NUM!	#NUM!	54.4507	6	6	7	7	6	6	7	6	7	7	7	6	7	7	7	7	2982.14	4328.63	5170.22	4261.74	6527.68	5048.86	5924.54	6818.03	7394.09	6063.22	6445.73	6012.05	5752.52	7172.85	6913.48	8111.12	2982.14	4328.63	5170.22	4261.74	6527.68	5048.86	5924.54	6818.03	7394.09	6063.22	6445.73	6012.05	5752.52	7172.85	6913.48	8111.12	4295.19	6226.11	6254.47	7043.17	1.44956	1.00456	1.13123	1.45616	1.63978
AT3G28710.1;AT3G28715.1;AT3G28715.2	AT3G28710.1;AT3G28715.1;AT3G28715.2	#NUM!	ATPase%2C V0/A0 complex%2C subunit C/D		Chr3	10773144-10775594;10778025-10780350;10778025-10780350	REVERSE;FORWARD;FORWARD	351;351;343	201606	#NUM!	#NUM!	#NUM!	45.7182	3	4	2	3	3	3	4	3	4	3	4	4	4	4	4	4	4131.52	3911.33	5131.02	4355.76	7954.28	6631.39	3889.73	4128.87	3351.72	4193.23	5980.6	4825.84	7024.26	3735.28	7165.18	5774.86	4131.52	3911.33	5131.02	4355.76	7954.28	6631.39	3889.73	4128.87	3351.72	4193.23	5980.6	4825.84	7024.26	3735.28	7165.18	5774.86	4243.64	5380.13	4509.54	6399.56	1.26781	0.838184	1.18948	1.06266	1.50804
AT4G24510.1	AT4G24510.1	#NUM!	HXXXD-type acyl-transferase family protein		Chr4	12660929-12662537	FORWARD	421	201606	#NUM!	#NUM!	#NUM!	47.7719	3	3	3	2	3	2	3	3	3	2	3	3	3	3	3	3	2777.57	2564.13	1963.98	2505.65	4186.77	2886.84	2616.66	2637.01	2573.4	3176.38	3285.36	2549.01	2820.43	4457.59	3297.61	4527.04	2777.57	2564.13	1963.98	2505.65	4186.77	2886.84	2616.66	2637.01	2573.4	3176.38	3285.36	2549.01	2820.43	4457.59	3297.61	4527.04	2534.89	2761.93	2874.89	3877.6	1.08957	1.0409	1.40395	1.13413	1.52969
AT3G04120.1	AT3G04120.1	#NUM!	glyceraldehyde-3-phosphate dehydrogenase C subunit 1		Chr3	1081077-1083131	FORWARD	338	201606	#NUM!	#NUM!	#NUM!	46.9978	1	1	1	1	1	1	1	1	1	1	1	1	1	1	1	1	2448.65	2755.67	2335.59	2335.84	1601.75	2151.94	1814.13	1348.52	1794.34	2429.43	3519.13	2532.7	2881	3732.71	3547.38	3663.88	2448.65	2755.67	2335.59	2335.84	1601.75	2151.94	1814.13	1348.52	1794.34	2429.43	3519.13	2532.7	2881	3732.71	3547.38	3663.88	2392.24	1707.94	2481.06	3605.63	0.71395	1.45266	2.11109	1.03713	1.50722
AT5G53480.1	AT5G53480.1	#NUM!	ARM repeat superfamily protein		Chr5	21714016-21716709	FORWARD	870	201606	#NUM!	#NUM!	#NUM!	51.4437	8	8	10	9	11	11	11	11	10	10	10	10	11	11	11	11	1856.94	2385.95	2296.3	2419.33	3735.4	3052.33	2858.72	3595.74	2932.56	2323.49	3219.62	3114.74	3631.86	3205.89	3580.34	3772.44	1856.94	2385.95	2296.3	2419.33	3735.4	3052.33	2858.72	3595.74	2932.56	2323.49	3219.62	3114.74	3631.86	3205.89	3580.34	3772.44	2341.12	3324.04	3023.65	3606.1	1.41985	0.909631	1.08486	1.29154	1.54033
AT5G54160.1	AT5G54160.1	#NUM!	O-methyltransferase 1		Chr5	21982075-21984167	FORWARD	363	201606	#NUM!	#NUM!	#NUM!	56.3958	7	11	8	12	12	12	12	12	12	12	12	12	12	11	12	11	2428.23	2276.5	2062.97	2375.96	3426.31	3455.87	3785.73	3265.44	3278.19	3477.67	3426.62	3646.48	2863.9	3981.83	3194.3	4104.39	2428.23	2276.5	2062.97	2375.96	3426.31	3455.87	3785.73	3265.44	3278.19	3477.67	3426.62	3646.48	2863.9	3981.83	3194.3	4104.39	2326.23	3441.09	3452.15	3588.06	1.47926	1.00321	1.04271	1.48401	1.54244
AT1G02475.1	AT1G02475.1	#NUM!	Polyketide cyclase/dehydrase and lipid transport superfamily protein		Chr1	514110-515331	REVERSE	219	201606	#NUM!	#NUM!	#NUM!	45.2687	2	2	2	2	1	2	2	2	2	1	2	2	2	2	2	2	1763.45	2781.05	1801.12	2932.4	871.797	790.123	1761.78	3187.08	1304.13	839.652	3041.05	2497.21	3751.64	3864.22	1287.26	3605.55	1763.45	2781.05	1801.12	2932.4	871.797	790.123	1761.78	3187.08	1304.13	839.652	3041.05	2497.21	3751.64	3864.22	1287.26	3605.55	2291.09	1316.79	1900.67	3678.59	0.574743	1.44342	2.79361	0.829593	1.60561
AT1G42960.1	AT1G42960.1	#NUM!	inner membrane localized protein		Chr1	16125863-16127080	FORWARD	168	201606	#NUM!	#NUM!	#NUM!	53.0767	2	2	2	2	2	2	2	2	2	2	2	2	2	2	2	2	1103.54	5013.76	2532.11	1844.21	1719.25	2158.94	2054.55	1428.11	1745.31	3237.28	1703.81	1761.78	3124.49	3391.61	3298.06	3483.27	1103.54	5013.76	2532.11	1844.21	1719.25	2158.94	2054.55	1428.11	1745.31	3237.28	1703.81	1761.78	3124.49	3391.61	3298.06	3483.27	2188.16	1886.9	1753.54	3344.84	0.862322	0.929325	1.77266	0.801377	1.52861
AT5G60790.1	AT5G60790.1	#NUM!	ABC transporter family protein		Chr5	24453760-24455767	REVERSE	595	201606	#NUM!	#NUM!	#NUM!	43.4369	2	2	2	2	3	3	3	3	2	2	3	3	2	3	2	2	2130.37	951.375	2281.13	2076.22	2800.76	3128.05	3393.39	2447.21	2467.65	2576.02	2057.48	3598.75	4007.56	3277.33	4503.79	3239.48	2130.37	951.375	2281.13	2076.22	2800.76	3128.05	3393.39	2447.21	2467.65	2576.02	2057.48	3598.75	4007.56	3277.33	4503.79	3239.48	2103.3	2964.4	2521.84	3642.45	1.40941	0.850706	1.22873	1.19899	1.73178
AT5G67385.1;AT5G67385.2;AT5G67385.3;AT5G67385.4;AT5G67385.5	AT5G67385.1;AT5G67385.2;AT5G67385.3;AT5G67385.4;AT5G67385.5	#NUM!	Phototropic-responsive NPH3 family protein		Chr5	26884754-26887083;26885094-26887083;26885094-26887083;26885094-26887083;26885094-26887083	FORWARD	604;559;559;559;559	201606	#NUM!	#NUM!	#NUM!	50.4606	1	2	2	1	2	2	2	2	2	2	2	2	1	2	2	2	2214.81	541.799	1735.43	3263.17	3594.79	1278.71	5036.8	1642.52	1122.4	2924.28	3350.4	2290.85	4257.19	2271.79	3490.27	2442.69	2214.81	541.799	1735.43	3263.17	3594.79	1278.71	5036.8	1642.52	1122.4	2924.28	3350.4	2290.85	4257.19	2271.79	3490.27	2442.69	1975.12	2618.65	2607.57	2966.48	1.32582	0.995767	1.13283	1.32021	1.50193
AT1G07990.1;AT1G07990.2	AT1G07990.1;AT1G07990.2	#NUM!	SIT4 phosphatase-associated family protein		Chr1	2477413-2482898;2477413-2481942	FORWARD	802;588	201606	#NUM!	#NUM!	#NUM!	48.7366	2	2	2	2	2	2	3	2	3	3	3	3	2	3	3	2	2054.49	854.288	2624.9	1653.09	3493.39	1576.69	1540.14	2874.11	2023.83	2075.28	3532.31	2560.33	3255.07	2929.13	1089.3	3826.43	2054.49	854.288	2624.9	1653.09	3493.39	1576.69	1540.14	2874.11	2023.83	2075.28	3532.31	2560.33	3255.07	2929.13	1089.3	3826.43	1853.79	2225.4	2317.8	3092.1	1.20046	1.04152	1.38946	1.2503	1.66799
AT2G35795.1;AT3G09700.1;AT5G03030.1;AT5G03030.2	AT2G35795.1;AT3G09700.1;AT5G03030.1;AT5G03030.2	#NUM!	Chaperone DnaJ-domain superfamily protein		Chr2;Chr3;Chr5;Chr5	15042321-15043334;2975094-2976139;708479-709513;708479-709238	FORWARD;REVERSE;REVERSE;REVERSE	112;112;112;152	201606	#NUM!	#NUM!	#NUM!	41.6258	1	1	1	1	1	1	1	1	1	1	1	1	1	1	1	1	1712.65	1335.96	2770.06	1826.29	2288.25	3090.03	2161.92	2290.48	2184.19	1682.81	2799.9	2791.08	2449.7	2877.65	3060.44	2952.06	1712.65	1335.96	2770.06	1826.29	2288.25	3090.03	2161.92	2290.48	2184.19	1682.81	2799.9	2791.08	2449.7	2877.65	3060.44	2952.06	1769.47	2289.37	2487.64	2914.85	1.29382	1.08661	1.27321	1.40587	1.6473
AT4G34050.1;AT4G34050.3	AT4G34050.1;AT4G34050.3	#NUM!	S-adenosyl-L-methionine-dependent methyltransferases superfamily protein		Chr4	16310844-16311973;16310763-16311973	FORWARD	259;286	201606	#NUM!	#NUM!	#NUM!	47.1719	3	3	2	3	4	4	4	4	4	4	4	4	4	4	4	4	1333.29	1923.67	2902.08	1541.88	2276.22	2225.18	2651.27	2259.44	1977.19	2451.62	2434.41	2591.14	2632.59	2837.96	2682.38	1816.27	1333.29	1923.67	2902.08	1541.88	2276.22	2225.18	2651.27	2259.44	1977.19	2451.62	2434.41	2591.14	2632.59	2837.96	2682.38	1816.27	1732.77	2267.83	2443.01	2657.49	1.30879	1.07725	1.17182	1.40988	1.53366
AT5G28850.2;AT5G28900.1	AT5G28850.2;AT5G28900.1	#NUM!	Calcium-binding EF-hand family protein		Chr5	10877360-10881278;10925852-10929892	REVERSE;FORWARD	536	201606	#NUM!	#NUM!	#NUM!	48.7486	5	5	4	3	5	5	4	5	5	5	5	5	5	4	3	4	1246.32	1878.59	1629.73	1473.48	2238.91	2591.2	2297.66	2236.36	2032.3	2378.56	3027.96	2242.67	2249.79	2738.96	2351.28	2493.75	1246.32	1878.59	1629.73	1473.48	2238.91	2591.2	2297.66	2236.36	2032.3	2378.56	3027.96	2242.67	2249.79	2738.96	2351.28	2493.75	1551.6	2268.29	2310.62	2422.52	1.4619	1.01866	1.06799	1.48918	1.5613
AT1G06650.2	AT1G06650.2	#NUM!	2-oxoglutarate (2OG) and Fe(II)-dependent oxygenase superfamily protein		Chr1	2035909-2037186	FORWARD	369	201606	#NUM!	#NUM!	#NUM!	43.0536	3	2	3	2	3	3	3	3	2	3	3	3	3	3	2	3	1428.12	1569.26	2089.63	1335.89	993.695	2903.61	1305.05	1256.28	2102.12	2107.93	3708.72	1973.56	2691.7	2857.8	1986.18	2149.99	1428.12	1569.26	2089.63	1335.89	993.695	2903.61	1305.05	1256.28	2102.12	2107.93	3708.72	1973.56	2691.7	2857.8	1986.18	2149.99	1498.69	1280.67	2105.03	2420.84	0.854525	1.6437	1.8903	1.40458	1.61531
AT5G48930.1	AT5G48930.1	#NUM!	hydroxycinnamoyl-CoA shikimate/quinate hydroxycinnamoyl transferase		Chr5	19836654-19838092	REVERSE	433	201606	#NUM!	#NUM!	#NUM!	48.1408	1	1	1	1	2	2	2	2	2	2	2	2	2	2	2	2	1445.41	1095.94	1471.33	1718.78	1643.87	2283.57	1878.92	1947.47	1253.39	1965.21	2192.56	1695.21	2944.67	2358.98	2065.41	2461.98	1445.41	1095.94	1471.33	1718.78	1643.87	2283.57	1878.92	1947.47	1253.39	1965.21	2192.56	1695.21	2944.67	2358.98	2065.41	2461.98	1458.37	1913.19	1830.21	2410.48	1.31187	0.956625	1.25993	1.25497	1.65286
AT4G36360.1;AT4G36360.2	AT4G36360.1;AT4G36360.2	#NUM!	beta-galactosidase 3		Chr4	17176840-17181143	REVERSE	856;855	201606	#NUM!	#NUM!	#NUM!	35.6688	1	1	1	1	1	1	0	1	1	1	1	1	1	1	1	1	1730.89	1259.32	673.209	1471.99	2458.65	2013.18	#NUM!	1421.11	1806.77	1559.98	1720.04	2067.16	2359.44	2366.44	1679.38	2376.2	1730.89	1259.32	673.209	1471.99	2458.65	2013.18	#NUM!	1421.11	1806.77	1559.98	1720.04	2067.16	2359.44	2366.44	1679.38	2376.2	1365.65	#NUM!	1763.4	2362.94	#NUM!	#NUM!	#NUM!	1.29125	1.73026
AT4G38810.1;AT4G38810.2	AT4G38810.1;AT4G38810.2	#NUM!	Calcium-binding EF-hand family protein		Chr4	18115607-18116999;18115607-18118860	REVERSE	265;375	201606	#NUM!	#NUM!	#NUM!	42.8016	1	1	1	1	1	1	1	1	1	1	1	1	1	1	1	1	1806.74	1278.44	1008.58	1312.11	2185.94	2100.65	1705.63	1170.18	1402.52	1015.67	1201.07	2015.09	2912.02	3397.05	3541.69	1387.35	1806.74	1278.44	1008.58	1312.11	2185.94	2100.65	1705.63	1170.18	1402.52	1015.67	1201.07	2015.09	2912.02	3397.05	3541.69	1387.35	1295.27	1903.14	1301.79	3154.53	1.4693	0.684024	1.65754	1.00503	2.43542
AT2G37620.1;AT2G37620.2;AT2G37620.3;AT2G37620.4;AT3G53750.1;AT3G53750.2	AT2G37620.1;AT2G37620.2;AT2G37620.3;AT2G37620.4;AT3G53750.1;AT3G53750.2	#NUM!	actin 1;actin 1;actin 1;actin 1;actin 3;actin 3		Chr2;Chr2;Chr2;Chr2;Chr3;Chr3	15779761-15781241;15779761-15781241;15779761-15781241;15779761-15781241;19915924-19917371;19915924-19917371	FORWARD	377	201606	#NUM!	#NUM!	#NUM!	32.9743	1	1	1	1	1	1	1	1	1	1	1	1	1	1	1	1	602.034	1508.55	984.63	1882.71	1862.95	1299.76	1541.77	1128.85	1049.6	714.4	1554.55	1444.87	1857.77	1221.15	2859	1997.15	602.034	1508.55	984.63	1882.71	1862.95	1299.76	1541.77	1128.85	1049.6	714.4	1554.55	1444.87	1857.77	1221.15	2859	1997.15	1246.59	1420.77	1247.23	1927.46	1.13972	0.877859	1.35664	1.00051	1.54619
AT4G11820.1;AT4G11820.2;AT4G11820.3	AT4G11820.1;AT4G11820.2;AT4G11820.3	#NUM!	hydroxymethylglutaryl-CoA synthase / HMG-CoA synthase / 3-hydroxy-3-methylglutaryl coenzyme A synthase		Chr4	7109124-7111213;7109124-7111901;7109124-7111213	REVERSE	406;461;406	201606	#NUM!	#NUM!	#NUM!	38.0329	1	2	1	1	0	2	2	1	2	2	1	2	2	2	2	2	1027.24	1930.39	1376.48	935.631	#NUM!	464.518	230.862	679.108	497.888	629.608	806.842	1529.35	2048.88	639.855	1557.91	2109.48	1027.24	1930.39	1376.48	935.631	#NUM!	464.518	230.862	679.108	497.888	629.608	806.842	1529.35	2048.88	639.855	1557.91	2109.48	1201.86	#NUM!	718.225	1803.4	#NUM!	#NUM!	#NUM!	0.597594	1.5005
AT2G39900.1;AT3G55770.1;AT3G55770.2;AT3G55770.3;AT3G55770.4;AT3G55770.5;AT3G55770.7	AT2G39900.1;AT3G55770.1;AT3G55770.2;AT3G55770.3;AT3G55770.4;AT3G55770.5;AT3G55770.7	#NUM!	GATA type zinc finger transcription factor family protein		Chr2;Chr3;Chr3;Chr3;Chr3;Chr3;Chr3	16659136-16660267;20703799-20705115;20703799-20705115;20703799-20705115;20703799-20704560;20703799-20705115;20703799-20705115	FORWARD	200;199;199;199;139;199;233	201606	#NUM!	#NUM!	#NUM!	40.0598	2	1	1	1	2	1	1	1	2	2	1	1	2	1	2	2	591.655	1684.29	1189.85	1172.71	988.174	1694.18	2310.69	1223.98	1204.19	964.075	1344.4	723.878	2152.07	1884.84	1625.55	1890.8	591.655	1684.29	1189.85	1172.71	988.174	1694.18	2310.69	1223.98	1204.19	964.075	1344.4	723.878	2152.07	1884.84	1625.55	1890.8	1181.28	1459.08	1084.13	1887.82	1.23517	0.743023	1.29384	0.91776	1.59812
AT1G29350.1;AT1G29370.1	AT1G29350.1;AT1G29370.1	#NUM!	RNA polymerase II degradation factor-like protein (DUF1296)		Chr1	10268761-10273613;10278080-10283024	REVERSE	831	201606	#NUM!	#NUM!	#NUM!	47.2496	1	1	1	1	1	1	1	1	1	1	1	1	1	1	1	1	1093.31	1180.73	1164.87	1561.51	2257.41	1251.93	1514.12	663.861	1726.53	983.384	1630.49	930.351	1535.33	2142.94	1807.2	1901.08	1093.31	1180.73	1164.87	1561.51	2257.41	1251.93	1514.12	663.861	1726.53	983.384	1630.49	930.351	1535.33	2142.94	1807.2	1901.08	1172.8	1383.03	1306.94	1854.14	1.17925	0.944984	1.34064	1.11438	1.58096
AT3G21070.1;AT3G21070.2;AT3G21070.3	AT3G21070.1;AT3G21070.2;AT3G21070.3	#NUM!	NAD kinase 1		Chr3	7380434-7383380;7380434-7383874;7380434-7384108	REVERSE	479;524;602	201606	#NUM!	#NUM!	#NUM!	42.51	1	1	1	1	1	2	1	1	1	2	2	2	1	2	2	2	850.477	1065.68	2722.06	1271.86	1764.82	840.235	1497.75	2216.69	1790.44	1854.97	1357.35	1132.47	2577.25	2288.66	1870.36	1026.95	850.477	1065.68	2722.06	1271.86	1764.82	840.235	1497.75	2216.69	1790.44	1854.97	1357.35	1132.47	2577.25	2288.66	1870.36	1026.95	1168.77	1631.29	1573.9	2079.51	1.39573	0.964818	1.27477	1.34662	1.77923
AT5G47860.1	AT5G47860.1	#NUM!	Gut esterase (DUF1350)		Chr5	19381656-19384310	FORWARD	431	201606	#NUM!	#NUM!	#NUM!	38.9554	1	1	1	1	1	1	1	1	1	1	1	1	1	1	1	1	985.34	1270.26	461.813	1213.76	1716.81	1303.24	2589.82	1087.73	296.417	1330.09	1855.61	2005.51	809.142	2698.98	1606.46	2345.98	985.34	1270.26	461.813	1213.76	1716.81	1303.24	2589.82	1087.73	296.417	1330.09	1855.61	2005.51	809.142	2698.98	1606.46	2345.98	1099.55	1510.02	1592.85	1976.22	1.37331	1.05485	1.30874	1.44864	1.7973
AT2G40890.1	AT2G40890.1	#NUM!	cytochrome P450%2C family 98%2C subfamily A%2C polypeptide 3		Chr2	17058291-17060532	REVERSE	508	201606	#NUM!	#NUM!	#NUM!	56.9718	4	3	6	4	6	6	6	5	6	5	5	5	6	6	6	6	1527.88	1042.19	1043.87	857.323	1137.21	1871.32	1314.64	1560.96	802.159	1580.35	1495.79	719.247	1160.02	1709.22	1446.22	1965.14	1527.88	1042.19	1043.87	857.323	1137.21	1871.32	1314.64	1560.96	802.159	1580.35	1495.79	719.247	1160.02	1709.22	1446.22	1965.14	1043.03	1437.8	1148.97	1577.72	1.37848	0.799118	1.09732	1.10157	1.51263
AT5G11710.1;AT5G11710.2;AT5G11710.3	AT5G11710.1;AT5G11710.2;AT5G11710.3	#NUM!	ENTH/VHS family protein		Chr5	3772981-3776316	FORWARD	560	201606	#NUM!	#NUM!	#NUM!	49.1357	3	2	2	1	3	3	3	3	3	3	3	3	3	3	3	3	1117.73	828.434	1703.27	540.773	1921.11	1284.36	975.526	1318.2	1419.33	941.095	1318.2	1567.53	1125.69	1764.08	1550.31	1548.06	1117.73	828.434	1703.27	540.773	1921.11	1284.36	975.526	1318.2	1419.33	941.095	1318.2	1567.53	1125.69	1764.08	1550.31	1548.06	973.082	1301.28	1368.77	1549.19	1.33728	1.05186	1.19051	1.40663	1.59204
AT1G14650.1;AT1G14650.2;AT1G14650.3	AT1G14650.1;AT1G14650.2;AT1G14650.3	#NUM!	SWAP (Suppressor-of-White-APricot)/surp domain-containing protein / ubiquitin family protein		Chr1	5028077-5030520	FORWARD	785	201606	#NUM!	#NUM!	#NUM!	43.1814	3	5	3	3	5	4	5	5	4	3	5	5	5	5	5	5	936.421	1156.23	997.401	909.003	1777.51	1362.45	834.37	1437.79	920.864	1244.31	1009.19	857.534	886.218	1318.84	1692.1	1721.07	936.421	1156.23	997.401	909.003	1777.51	1362.45	834.37	1437.79	920.864	1244.31	1009.19	857.534	886.218	1318.84	1692.1	1721.07	966.911	1400.12	965.025	1505.47	1.44804	0.689244	1.07524	0.99805	1.55699
AT3G51460.1	AT3G51460.1	#NUM!	Phosphoinositide phosphatase family protein		Chr3	19093007-19097142	FORWARD	597	201606	#NUM!	#NUM!	#NUM!	46.7862	1	1	1	2	2	2	2	2	2	2	2	2	2	2	2	2	489.129	1638.01	363.918	1415.06	1021.21	1140.95	2234.72	604.743	808.483	1398.58	1367.99	541.302	1921.41	1857.23	1689.16	1191.67	489.129	1638.01	363.918	1415.06	1021.21	1140.95	2234.72	604.743	808.483	1398.58	1367.99	541.302	1921.41	1857.23	1689.16	1191.67	952.097	1081.08	1088.24	1773.2	1.13547	1.00662	1.64021	1.14299	1.86241
AT2G22420.1	AT2G22420.1	#NUM!	Peroxidase superfamily protein		Chr2	9513341-9514484	FORWARD	329	201606	#NUM!	#NUM!	#NUM!	56.1756	1	1	1	1	1	1	1	1	1	1	1	1	1	1	1	1	877.219	918.684	868.964	1030.93	1196	1972.18	529.319	697.447	558.656	388.326	1781.32	689.212	1323.45	1062.75	2689.02	1885.48	877.219	918.684	868.964	1030.93	1196	1972.18	529.319	697.447	558.656	388.326	1781.32	689.212	1323.45	1062.75	2689.02	1885.48	897.952	946.724	623.934	1604.47	1.05432	0.659045	1.69476	0.694842	1.78681
AT5G01410.1;AT5G01410.2	AT5G01410.1;AT5G01410.2	#NUM!	Aldolase-type TIM barrel family protein		Chr5	172576-173505	REVERSE	309	201606	#NUM!	#NUM!	#NUM!	46.6097	5	5	4	4	6	6	6	6	6	6	5	5	5	4	5	6	989.381	761.77	1254.43	724.959	1317.47	1338.47	1163.09	1143.66	1242.7	1217.94	1180.37	1255.71	1308.88	919.942	1405.33	1496.98	989.381	761.77	1254.43	724.959	1317.47	1338.47	1163.09	1143.66	1242.7	1217.94	1180.37	1255.71	1308.88	919.942	1405.33	1496.98	875.575	1240.28	1230.32	1357.11	1.41653	0.991969	1.09419	1.40515	1.54996
AT1G10090.1	AT1G10090.1	#NUM!	Early-responsive to dehydration stress protein (ERD4)		Chr1	3290572-3295271	REVERSE	762	201606	#NUM!	#NUM!	#NUM!	30.7042	2	1	1	1	2	1	1	1	1	2	1	2	1	2	2	1	842.974	898.858	522.567	1151.94	829.946	1320.09	1466.95	1158.56	493.775	677.563	1113.31	1082.56	386.973	1552.8	1162.65	1523.94	842.974	898.858	522.567	1151.94	829.946	1320.09	1466.95	1158.56	493.775	677.563	1113.31	1082.56	386.973	1552.8	1162.65	1523.94	870.916	1239.32	880.061	1343.29	1.42301	0.710113	1.08389	1.0105	1.54239
AT1G54270.2	AT1G54270.2	#NUM!	eif4a-2		Chr1	20260495-20262018	FORWARD	407	201606	#NUM!	#NUM!	#NUM!	53.4453	4	4	4	5	5	5	5	5	5	5	5	5	5	5	5	5	460.905	667.495	905.156	1576.44	1750.92	1034.12	1168.94	485.097	757.704	1010.03	818.204	918.279	1389.67	772.272	1974.22	1349.81	460.905	667.495	905.156	1576.44	1750.92	1034.12	1168.94	485.097	757.704	1010.03	818.204	918.279	1389.67	772.272	1974.22	1349.81	786.326	1101.53	868.242	1369.74	1.40085	0.788216	1.24349	1.10418	1.74195
AT2G21410.1	AT2G21410.1	#NUM!	vacuolar proton ATPase A2		Chr2	9162703-9168141	FORWARD	821	201606	#NUM!	#NUM!	#NUM!	47.8167	2	3	3	4	5	5	5	5	5	5	5	5	5	5	5	5	666.798	712.075	842.622	755.933	827.188	900.979	910.836	1044.45	970.853	1007.8	1003.57	714.369	1099.72	1088.32	1358.92	1336.18	666.798	712.075	842.622	755.933	827.188	900.979	910.836	1044.45	970.853	1007.8	1003.57	714.369	1099.72	1088.32	1358.92	1336.18	734.004	905.908	987.211	1217.95	1.2342	1.08975	1.34445	1.34497	1.65932
AT3G50000.1	AT3G50000.1	#NUM!	casein kinase II%2C alpha chain 2		Chr3	18534487-18536743	FORWARD	403	201606	#NUM!	#NUM!	#NUM!	47.0659	1	1	1	1	2	3	2	3	2	3	3	2	1	2	3	1	602.526	778.092	637.93	998.423	1484.7	965.764	591.105	1061.39	976.622	1022.24	816.141	1312.02	1034.11	2002.65	1471.47	909.837	602.526	778.092	637.93	998.423	1484.7	965.764	591.105	1061.39	976.622	1022.24	816.141	1312.02	1034.11	2002.65	1471.47	909.837	708.011	1013.58	999.433	1252.79	1.43158	0.986047	1.23601	1.41161	1.76946
AT4G24550.1;AT4G24550.2;AT4G24550.3	AT4G24550.1;AT4G24550.2;AT4G24550.3	#NUM!	Clathrin adaptor complexes medium subunit family protein		Chr4	12675873-12678526;12675873-12678903;12675873-12678689	FORWARD	380;451;385	201606	#NUM!	#NUM!	#NUM!	48.1414	3	4	2	3	3	4	4	4	4	4	2	5	3	4	4	4	350.716	1249.36	591.357	675.92	773.482	597.458	736.527	486.262	408.121	577.926	744.332	756.118	1363.99	525.427	1135.13	982.067	350.716	1249.36	591.357	675.92	773.482	597.458	736.527	486.262	408.121	577.926	744.332	756.118	1363.99	525.427	1135.13	982.067	633.639	666.993	661.129	1058.6	1.05264	0.991209	1.58712	1.04339	1.67066
AT1G54090.1	AT1G54090.1	#NUM!	exocyst subunit exo70 family protein D2		Chr1	20189737-20191605	FORWARD	622	201606	#NUM!	#NUM!	#NUM!	48.4692	1	1	1	1	3	2	3	3	3	3	2	3	2	3	2	2	334.604	1096.44	849.526	354.391	703.245	773.565	933.604	1032.45	812.459	874.871	636.15	650.468	795.47	1284.77	1096.09	1026.28	334.604	1096.44	849.526	354.391	703.245	773.565	933.604	1032.45	812.459	874.871	636.15	650.468	795.47	1284.77	1096.09	1026.28	601.958	853.585	731.464	1061.18	1.41801	0.856931	1.24321	1.21514	1.76288
AT4G01037.1	AT4G01037.1	#NUM!	Ubiquitin carboxyl-terminal hydrolase family protein		Chr4	451444-453030	REVERSE	528	201606	#NUM!	#NUM!	#NUM!	46.4696	1	1	1	1	1	1	1	0	0	1	1	1	1	1	1	1	607.269	995.336	203.532	515.023	963.379	953.529	1312.78	#NUM!	#NUM!	208.512	1287.77	235.466	137.677	1330.55	510.811	1257.78	607.269	995.336	203.532	515.023	963.379	953.529	1312.78	#NUM!	#NUM!	208.512	1287.77	235.466	137.677	1330.55	510.811	1257.78	561.146	#NUM!	#NUM!	884.296	#NUM!	#NUM!	#NUM!	#NUM!	1.57588
AT1G78140.1	AT1G78140.1	#NUM!	S-adenosyl-L-methionine-dependent methyltransferases superfamily protein		Chr1	29401937-29403878	REVERSE	355	201606	#NUM!	#NUM!	#NUM!	52.132	1	1	1	1	1	1	1	1	1	1	1	1	1	1	1	1	1078.74	179.979	754.826	323.875	444.555	570.814	433.431	705.702	857.557	1003.38	574.643	508.303	1076.7	326.296	1023.21	1082.87	1078.74	179.979	754.826	323.875	444.555	570.814	433.431	705.702	857.557	1003.38	574.643	508.303	1076.7	326.296	1023.21	1082.87	539.35	507.684	716.1	1049.95	0.941288	1.41052	2.06812	1.32771	1.9467
AT1G34760.1;AT1G34760.2	AT1G34760.1;AT1G34760.2	#NUM!	general regulatory factor 11		Chr1	12744062-12745603;12743981-12745603	REVERSE	255;252	201606	#NUM!	#NUM!	#NUM!	48.3271	1	1	1	1	1	1	1	1	1	0	1	1	1	1	1	1	398.853	351.916	618.008	657.02	540.085	513.903	762.556	661.415	395.736	#NUM!	526.376	224.072	527.755	918.466	951.953	1043.21	398.853	351.916	618.008	657.02	540.085	513.903	762.556	661.415	395.736	#NUM!	526.376	224.072	527.755	918.466	951.953	1043.21	508.43	600.75	#NUM!	935.209	1.18158	#NUM!	1.55674	#NUM!	1.8394
AT5G12250.1	AT5G12250.1	#NUM!	beta-6 tubulin		Chr5	3961317-3962971	REVERSE	449	201606	#NUM!	#NUM!	#NUM!	47.9121	1	2	2	2	2	2	2	2	1	2	2	2	2	2	2	1	587.382	562.54	432.476	313.75	925.982	639.46	606.686	478.997	724.708	389.727	516.652	787.887	749.134	792.434	914.942	908.169	587.382	562.54	432.476	313.75	925.982	639.46	606.686	478.997	724.708	389.727	516.652	787.887	749.134	792.434	914.942	908.169	497.508	623.073	620.68	850.302	1.25239	0.996159	1.36469	1.24758	1.70912
AT5G52520.1	AT5G52520.1	#NUM!	Class II aaRS and biotin synthetases superfamily protein		Chr5	21311112-21313875	FORWARD	543	201606	#NUM!	#NUM!	#NUM!	47.1795	2	2	1	2	2	2	2	2	2	2	2	2	2	2	2	2	359.39	392.196	569.118	467.386	947.381	335.532	216.003	802.426	723.256	216.645	487.136	261.096	569.372	778.775	745.044	802.821	359.39	392.196	569.118	467.386	947.381	335.532	216.003	802.426	723.256	216.645	487.136	261.096	569.372	778.775	745.044	802.821	429.791	568.979	374.116	761.91	1.32385	0.657521	1.33908	0.87046	1.77275
AT3G04610.1;AT3G04610.2;AT3G04610.3;AT3G04610.4	AT3G04610.1;AT3G04610.2;AT3G04610.3;AT3G04610.4	#NUM!	RNA-binding KH domain-containing protein		Chr3	1250762-1254272	REVERSE	577;577;553;553	201606	#NUM!	#NUM!	#NUM!	59.2527	2	2	1	1	2	2	2	2	2	1	2	2	2	2	2	2	164.973	718	350.28	342.095	240.623	343.313	230.25	454.876	244.722	536.461	488.034	846.934	772.272	555.505	360.613	779.644	164.973	718	350.28	342.095	240.623	343.313	230.25	454.876	244.722	536.461	488.034	846.934	772.272	555.505	360.613	779.644	346.187	291.968	512.247	663.888	0.843382	1.75446	2.27384	1.47968	1.91771
AT2G17420.2	AT2G17420.2	#NUM!	NADPH-dependent thioredoxin reductase A		Chr2	7564342-7565594	FORWARD	361	201606	#NUM!	#NUM!	#NUM!	46.3133	1	3	1	3	3	3	3	3	3	3	3	3	3	3	3	3	554.845	351.588	181.06	319.04	385.484	585.491	398.751	656.57	333.037	696.6	263.229	489.333	773.602	773.96	403.99	484.029	554.845	351.588	181.06	319.04	385.484	585.491	398.751	656.57	333.037	696.6	263.229	489.333	773.602	773.96	403.99	484.029	335.314	492.121	411.185	628.816	1.46764	0.835535	1.27777	1.22627	1.8753

### Sheet: salt-mann set 2
PG.ProteinGroups	PG.ProteinAccessions	PG.Genes	PG.ProteinDescriptions	PG.UniProtIds	PG.Chromosome	PG.Locus	PG.Direction	PG.Length	PG.Date	PG.CellularComponent	PG.BiologicalProcess	PG.MolecularFunction	PG.Cscore	[1] 20250407_NH_CC-AH-NaCl_07_OC-11.raw.PG.NrOfPrecursorsUsedForQuantification	[2] 20250407_NH_CC-AH-NaCl_08_OC-12.raw.PG.NrOfPrecursorsUsedForQuantification	[3] 20250407_NH_CC-AH-NaCl_09_OC-13.raw.PG.NrOfPrecursorsUsedForQuantification	[4] 20250407_NH_CC-AH-NaCl_10_OC-14.raw.PG.NrOfPrecursorsUsedForQuantification	[5] 20250407_NH_CC-AH-NaCl_12_AC-11.raw.PG.NrOfPrecursorsUsedForQuantification	[6] 20250407_NH_CC-AH-NaCl_13_AC-12.raw.PG.NrOfPrecursorsUsedForQuantification	[7] 20250407_NH_CC-AH-NaCl_14_AC-13.raw.PG.NrOfPrecursorsUsedForQuantification	[8] 20250407_NH_CC-AH-NaCl_15_AC-14.raw.PG.NrOfPrecursorsUsedForQuantification	[9] 20250407_NH_CC-AH-NaCl_17_AN-11.raw.PG.NrOfPrecursorsUsedForQuantification	[10] 20250407_NH_CC-AH-NaCl_18_AN-12.raw.PG.NrOfPrecursorsUsedForQuantification	[11] 20250407_NH_CC-AH-NaCl_19_AN-13.raw.PG.NrOfPrecursorsUsedForQuantification	[12] 20250407_NH_CC-AH-NaCl_20_AN-14.raw.PG.NrOfPrecursorsUsedForQuantification	[13] 20250407_NH_CC-AH-NaCl_22_AM-11.raw.PG.NrOfPrecursorsUsedForQuantification	[14] 20250407_NH_CC-AH-NaCl_23_AM-12.raw.PG.NrOfPrecursorsUsedForQuantification	[15] 20250407_NH_CC-AH-NaCl_24_AM-13.raw.PG.NrOfPrecursorsUsedForQuantification	[16] 20250407_NH_CC-AH-NaCl_25_AM-14.raw.PG.NrOfPrecursorsUsedForQuantification	[1] 20250407_NH_CC-AH-NaCl_07_OC-11.raw.PG.Quantity	[2] 20250407_NH_CC-AH-NaCl_08_OC-12.raw.PG.Quantity	[3] 20250407_NH_CC-AH-NaCl_09_OC-13.raw.PG.Quantity	[4] 20250407_NH_CC-AH-NaCl_10_OC-14.raw.PG.Quantity	[5] 20250407_NH_CC-AH-NaCl_12_AC-11.raw.PG.Quantity	[6] 20250407_NH_CC-AH-NaCl_13_AC-12.raw.PG.Quantity	[7] 20250407_NH_CC-AH-NaCl_14_AC-13.raw.PG.Quantity	[8] 20250407_NH_CC-AH-NaCl_15_AC-14.raw.PG.Quantity	[9] 20250407_NH_CC-AH-NaCl_17_AN-11.raw.PG.Quantity	[10] 20250407_NH_CC-AH-NaCl_18_AN-12.raw.PG.Quantity	[11] 20250407_NH_CC-AH-NaCl_19_AN-13.raw.PG.Quantity	[12] 20250407_NH_CC-AH-NaCl_20_AN-14.raw.PG.Quantity	[13] 20250407_NH_CC-AH-NaCl_22_AM-11.raw.PG.Quantity	[14] 20250407_NH_CC-AH-NaCl_23_AM-12.raw.PG.Quantity	[15] 20250407_NH_CC-AH-NaCl_24_AM-13.raw.PG.Quantity	[16] 20250407_NH_CC-AH-NaCl_25_AM-14.raw.PG.Quantity	[1] 20250407_NH_CC-AH-NaCl_07_OC-11.raw.PG.MS2Quantity	[2] 20250407_NH_CC-AH-NaCl_08_OC-12.raw.PG.MS2Quantity	[3] 20250407_NH_CC-AH-NaCl_09_OC-13.raw.PG.MS2Quantity	[4] 20250407_NH_CC-AH-NaCl_10_OC-14.raw.PG.MS2Quantity	[5] 20250407_NH_CC-AH-NaCl_12_AC-11.raw.PG.MS2Quantity	[6] 20250407_NH_CC-AH-NaCl_13_AC-12.raw.PG.MS2Quantity	[7] 20250407_NH_CC-AH-NaCl_14_AC-13.raw.PG.MS2Quantity	[8] 20250407_NH_CC-AH-NaCl_15_AC-14.raw.PG.MS2Quantity	[9] 20250407_NH_CC-AH-NaCl_17_AN-11.raw.PG.MS2Quantity	[10] 20250407_NH_CC-AH-NaCl_18_AN-12.raw.PG.MS2Quantity	[11] 20250407_NH_CC-AH-NaCl_19_AN-13.raw.PG.MS2Quantity	[12] 20250407_NH_CC-AH-NaCl_20_AN-14.raw.PG.MS2Quantity	[13] 20250407_NH_CC-AH-NaCl_22_AM-11.raw.PG.MS2Quantity	[14] 20250407_NH_CC-AH-NaCl_23_AM-12.raw.PG.MS2Quantity	[15] 20250407_NH_CC-AH-NaCl_24_AM-13.raw.PG.MS2Quantity	[16] 20250407_NH_CC-AH-NaCl_25_AM-14.raw.PG.MS2Quantity	median OC	median AC	median AN	median AM	AC/OC	AN/AC	AM/AC	AN/OC	AM/OC
AT1G21780.1;AT1G21780.2	AT1G21780.1;AT1G21780.2	#NUM!	BTB/POZ domain-containing protein		Chr1	7652476-7653866	FORWARD	326	201606	#NUM!	#NUM!	#NUM!	39.1676	0	0	0	0	0	0	0	0	1	0	1	1	1	1	1	1	#NUM!	#NUM!	#NUM!	#NUM!	#NUM!	#NUM!	#NUM!	#NUM!	138.95	#NUM!	173.95	344.465	82.8337	173.284	114.398	137.17	#NUM!	#NUM!	#NUM!	#NUM!	#NUM!	#NUM!	#NUM!	#NUM!	138.95	#NUM!	173.95	344.465	82.8337	173.284	114.398	137.17	#NUM!	#NUM!	#NUM!	125.784	#NUM!	#NUM!	#NUM!	#NUM!	#NUM!
AT5G15020.1;AT5G15020.2	AT5G15020.1;AT5G15020.2	#NUM!	SIN3-like 2		Chr5	4859408-4865569	REVERSE	1367;1355	201606	#NUM!	#NUM!	#NUM!	47.7614	0	0	0	0	0	0	2	2	2	2	2	2	2	1	1	1	#NUM!	#NUM!	#NUM!	#NUM!	#NUM!	#NUM!	93.2235	148.095	243.748	196.286	104.535	118.328	103.212	430.867	288.676	118.25	#NUM!	#NUM!	#NUM!	#NUM!	#NUM!	#NUM!	93.2235	148.095	243.748	196.286	104.535	118.328	103.212	430.867	288.676	118.25	#NUM!	#NUM!	157.307	203.463	#NUM!	#NUM!	#NUM!	#NUM!	#NUM!
AT2G29630.1;AT2G29630.2;AT2G29630.3;AT2G29630.4	AT2G29630.1;AT2G29630.2;AT2G29630.3;AT2G29630.4	#NUM!	thiaminC		Chr2	12667395-12669569;12667395-12669569;12667395-12669569;12668049-12669569	FORWARD	644;644;644;479	201606	#NUM!	#NUM!	#NUM!	27.8597	0	0	0	0	0	1	1	1	0	1	1	1	1	1	1	1	#NUM!	#NUM!	#NUM!	#NUM!	#NUM!	25.1783	119.863	99.7112	#NUM!	250.82	135.383	108.97	159.226	143.227	151.719	124.905	#NUM!	#NUM!	#NUM!	#NUM!	#NUM!	25.1783	119.863	99.7112	#NUM!	250.82	135.383	108.97	159.226	143.227	151.719	124.905	#NUM!	#NUM!	#NUM!	147.473	#NUM!	#NUM!	#NUM!	#NUM!	#NUM!
AT5G53120.1;AT5G53120.2;AT5G53120.3;AT5G53120.4;AT5G53120.5;AT5G53120.6;AT5G53120.7	AT5G53120.1;AT5G53120.2;AT5G53120.3;AT5G53120.4;AT5G53120.5;AT5G53120.6;AT5G53120.7	#NUM!	spermidine synthase 3		Chr5	21535429-21537653;21535429-21537653;21535429-21537653;21535429-21537653;21535429-21537653;21535429-21537653;21534927-21537653	FORWARD	359;359;359;359;359;386;376	201606	#NUM!	#NUM!	#NUM!	42.9177	0	0	0	0	0	0	1	0	1	1	1	1	1	1	1	1	#NUM!	#NUM!	#NUM!	#NUM!	#NUM!	#NUM!	92.6055	#NUM!	280.481	140.361	76.9521	141.183	202.635	151.215	132.615	77.945	#NUM!	#NUM!	#NUM!	#NUM!	#NUM!	#NUM!	92.6055	#NUM!	280.481	140.361	76.9521	141.183	202.635	151.215	132.615	77.945	#NUM!	#NUM!	140.772	141.915	#NUM!	#NUM!	#NUM!	#NUM!	#NUM!
AT4G27260.1	AT4G27260.1	#NUM!	Auxin-responsive GH3 family protein		Chr4	13653704-13655892	FORWARD	612	201606	#NUM!	#NUM!	#NUM!	27.7919	0	0	0	0	0	0	0	0	1	1	1	1	1	1	1	0	#NUM!	#NUM!	#NUM!	#NUM!	#NUM!	#NUM!	#NUM!	#NUM!	156.298	640.537	404.456	181.33	279.766	349.324	416.812	#NUM!	#NUM!	#NUM!	#NUM!	#NUM!	#NUM!	#NUM!	#NUM!	#NUM!	156.298	640.537	404.456	181.33	279.766	349.324	416.812	#NUM!	#NUM!	#NUM!	292.893	#NUM!	#NUM!	#NUM!	#NUM!	#NUM!	#NUM!
AT2G26060.1;AT2G26060.2	AT2G26060.1;AT2G26060.2	#NUM!	Transducin/WD40 repeat-like superfamily protein		Chr2	11102400-11105127;11102400-11105081	FORWARD	352;337	201606	#NUM!	#NUM!	#NUM!	45.9063	0	0	0	0	0	0	2	2	2	2	2	1	2	2	2	2	#NUM!	#NUM!	#NUM!	#NUM!	#NUM!	#NUM!	161.746	72.7179	115.044	201.584	215.027	84.7214	294.917	178.25	144.51	148.714	#NUM!	#NUM!	#NUM!	#NUM!	#NUM!	#NUM!	161.746	72.7179	115.044	201.584	215.027	84.7214	294.917	178.25	144.51	148.714	#NUM!	#NUM!	158.314	163.482	#NUM!	#NUM!	#NUM!	#NUM!	#NUM!
AT2G26690.1;AT2G26690.2;AT2G26690.3	AT2G26690.1;AT2G26690.2;AT2G26690.3	#NUM!	Major facilitator superfamily protein		Chr2	11347347-11350916;11347347-11349688;11347347-11349473	REVERSE	577;544;532	201606	#NUM!	#NUM!	#NUM!	46.3888	0	0	0	0	0	0	0	0	2	2	2	2	1	1	2	2	#NUM!	#NUM!	#NUM!	#NUM!	#NUM!	#NUM!	#NUM!	#NUM!	695.913	122.721	343.158	301.673	319.179	530.041	399.059	286.161	#NUM!	#NUM!	#NUM!	#NUM!	#NUM!	#NUM!	#NUM!	#NUM!	695.913	122.721	343.158	301.673	319.179	530.041	399.059	286.161	#NUM!	#NUM!	322.416	359.119	#NUM!	#NUM!	#NUM!	#NUM!	#NUM!
AT3G09570.1;AT5G18520.1	AT3G09570.1;AT5G18520.1	#NUM!	Lung seven transmembrane receptor family protein		Chr3;Chr5	2940524-2941843;6145027-6146349	FORWARD	439;440	201606	#NUM!	#NUM!	#NUM!	38.5621	0	0	0	0	0	0	0	1	0	1	1	1	1	0	1	0	#NUM!	#NUM!	#NUM!	#NUM!	#NUM!	#NUM!	#NUM!	173.326	#NUM!	538.779	876.512	554.684	439.346	#NUM!	543.715	#NUM!	#NUM!	#NUM!	#NUM!	#NUM!	#NUM!	#NUM!	#NUM!	173.326	#NUM!	538.779	876.512	554.684	439.346	#NUM!	543.715	#NUM!	#NUM!	#NUM!	#NUM!	#NUM!	#NUM!	#NUM!	#NUM!	#NUM!	#NUM!
AT1G80920.1	AT1G80920.1	#NUM!	Chaperone DnaJ-domain superfamily protein		Chr1	30403863-30404549	REVERSE	163	201606	#NUM!	#NUM!	#NUM!	41.0769	0	0	0	0	0	0	1	0	1	1	1	1	1	0	0	1	#NUM!	#NUM!	#NUM!	#NUM!	#NUM!	#NUM!	115.666	#NUM!	558.757	217.472	563.23	772.006	506.478	#NUM!	#NUM!	705.362	#NUM!	#NUM!	#NUM!	#NUM!	#NUM!	#NUM!	115.666	#NUM!	558.757	217.472	563.23	772.006	506.478	#NUM!	#NUM!	705.362	#NUM!	#NUM!	560.993	#NUM!	#NUM!	#NUM!	#NUM!	#NUM!	#NUM!
AT2G37360.1;AT2G39350.1;AT5G13580.1	AT2G37360.1;AT2G39350.1;AT5G13580.1	#NUM!	ABC-2 type transporter family protein		Chr2;Chr2;Chr5	15673555-15675822;16430174-16432396;4370879-4373062	REVERSE;REVERSE;FORWARD	755;740;727	201606	#NUM!	#NUM!	#NUM!	51.4585	0	0	0	0	0	0	0	0	1	1	1	1	1	1	1	1	#NUM!	#NUM!	#NUM!	#NUM!	#NUM!	#NUM!	#NUM!	#NUM!	387.726	735.816	862.515	751.16	516.757	716.28	510.041	652.575	#NUM!	#NUM!	#NUM!	#NUM!	#NUM!	#NUM!	#NUM!	#NUM!	387.726	735.816	862.515	751.16	516.757	716.28	510.041	652.575	#NUM!	#NUM!	743.488	584.666	#NUM!	#NUM!	#NUM!	#NUM!	#NUM!
AT4G39980.1	AT4G39980.1	#NUM!	3-deoxy-D-arabino-heptulosonate 7-phosphate synthase 1		Chr4	18539654-18541832	FORWARD	525	201606	#NUM!	#NUM!	#NUM!	33.8977	0	0	0	0	0	0	0	1	1	1	1	1	1	0	1	1	#NUM!	#NUM!	#NUM!	#NUM!	#NUM!	#NUM!	#NUM!	260.724	844.123	727.278	729.013	771.352	720.109	#NUM!	574.745	735.872	#NUM!	#NUM!	#NUM!	#NUM!	#NUM!	#NUM!	#NUM!	260.724	844.123	727.278	729.013	771.352	720.109	#NUM!	574.745	735.872	#NUM!	#NUM!	750.183	#NUM!	#NUM!	#NUM!	#NUM!	#NUM!	#NUM!
AT4G19170.1	AT4G19170.1	#NUM!	nine-cis-epoxycarotenoid dioxygenase 4		Chr4	10481835-10483622	FORWARD	595	201606	#NUM!	#NUM!	#NUM!	41.1046	0	0	0	0	0	0	0	0	1	1	1	1	1	1	1	1	#NUM!	#NUM!	#NUM!	#NUM!	#NUM!	#NUM!	#NUM!	#NUM!	961.394	1750.03	1850.17	1766.55	782.186	2024.71	1464.11	1504.57	#NUM!	#NUM!	#NUM!	#NUM!	#NUM!	#NUM!	#NUM!	#NUM!	961.394	1750.03	1850.17	1766.55	782.186	2024.71	1464.11	1504.57	#NUM!	#NUM!	1758.29	1484.34	#NUM!	#NUM!	#NUM!	#NUM!	#NUM!
AT3G45180.1;AT3G45180.2;AT5G42300.1	AT3G45180.1;AT3G45180.2;AT5G42300.1	#NUM!	Ubiquitin-like superfamily protein;Ubiquitin-like superfamily protein;ubiquitin-like protein 5		Chr3;Chr3;Chr5	16538991-16539212;16538991-16539212;16913611-16913832	REVERSE	73	201606	#NUM!	#NUM!	#NUM!	32.1146	0	0	0	0	1	0	0	0	1	1	1	0	1	1	1	1	#NUM!	#NUM!	#NUM!	#NUM!	1193.72	#NUM!	#NUM!	#NUM!	1428.98	329.2	520.993	#NUM!	998.964	697.523	837.604	534.685	#NUM!	#NUM!	#NUM!	#NUM!	1193.72	#NUM!	#NUM!	#NUM!	1428.98	329.2	520.993	#NUM!	998.964	697.523	837.604	534.685	#NUM!	#NUM!	#NUM!	767.563	#NUM!	#NUM!	#NUM!	#NUM!	#NUM!
AT1G55960.1;AT1G55960.2	AT1G55960.1;AT1G55960.2	#NUM!	Polyketide cyclase/dehydrase and lipid transport superfamily protein		Chr1	20927962-20929825	REVERSE	403;378	201606	#NUM!	#NUM!	#NUM!	30.358	0	0	0	0	0	1	0	0	1	1	1	1	1	1	0	1	#NUM!	#NUM!	#NUM!	#NUM!	#NUM!	901.387	#NUM!	#NUM!	442.671	794.751	796.013	1008.35	1033.49	654.783	#NUM!	888.218	#NUM!	#NUM!	#NUM!	#NUM!	#NUM!	901.387	#NUM!	#NUM!	442.671	794.751	796.013	1008.35	1033.49	654.783	#NUM!	888.218	#NUM!	#NUM!	795.382	#NUM!	#NUM!	#NUM!	#NUM!	#NUM!	#NUM!
AT3G09710.1;AT3G09710.2	AT3G09710.1;AT3G09710.2	#NUM!	IQ-domain 1		Chr3	2976834-2978900	REVERSE	454;468	201606	#NUM!	#NUM!	#NUM!	38.5793	0	0	0	0	0	1	1	0	0	1	1	1	1	0	0	1	#NUM!	#NUM!	#NUM!	#NUM!	#NUM!	1192.93	87.5471	#NUM!	#NUM!	397.552	1613.4	4418.2	1128.22	#NUM!	#NUM!	179.433	#NUM!	#NUM!	#NUM!	#NUM!	#NUM!	1192.93	87.5471	#NUM!	#NUM!	397.552	1613.4	4418.2	1128.22	#NUM!	#NUM!	179.433	#NUM!	#NUM!	#NUM!	#NUM!	#NUM!	#NUM!	#NUM!	#NUM!	#NUM!
AT2G42880.1;AT2G42880.2	AT2G42880.1;AT2G42880.2	#NUM!	MAP kinase 20		Chr2	17840572-17843947;17841070-17843947	REVERSE	606;468	201606	#NUM!	#NUM!	#NUM!	32.1613	0	0	0	0	0	0	1	0	1	0	0	1	1	1	0	0	#NUM!	#NUM!	#NUM!	#NUM!	#NUM!	#NUM!	1311.46	#NUM!	1325.78	#NUM!	#NUM!	1337.85	1931.81	1214.2	#NUM!	#NUM!	#NUM!	#NUM!	#NUM!	#NUM!	#NUM!	#NUM!	1311.46	#NUM!	1325.78	#NUM!	#NUM!	1337.85	1931.81	1214.2	#NUM!	#NUM!	#NUM!	#NUM!	#NUM!	#NUM!	#NUM!	#NUM!	#NUM!	#NUM!	#NUM!
AT1G73740.1	AT1G73740.1	#NUM!	UDP-Glycosyltransferase superfamily protein		Chr1	27734451-27736008	FORWARD	431	201606	#NUM!	#NUM!	#NUM!	33.0932	0	0	0	0	0	0	0	0	0	1	1	1	0	1	0	1	#NUM!	#NUM!	#NUM!	#NUM!	#NUM!	#NUM!	#NUM!	#NUM!	#NUM!	145.719	145.517	275.517	#NUM!	147.904	#NUM!	139.51	#NUM!	#NUM!	#NUM!	#NUM!	#NUM!	#NUM!	#NUM!	#NUM!	#NUM!	145.719	145.517	275.517	#NUM!	147.904	#NUM!	139.51	#NUM!	#NUM!	#NUM!	#NUM!	#NUM!	#NUM!	#NUM!	#NUM!	#NUM!
AT5G41040.1;AT5G41040.2;AT5G63560.1	AT5G41040.1;AT5G41040.2;AT5G63560.1	#NUM!	HXXXD-type acyl-transferase family protein		Chr5	16431448-16433086;16431582-16433086;25449517-25451234	FORWARD	457;441;426	201606	#NUM!	#NUM!	#NUM!	32.2092	0	0	0	0	0	0	1	1	1	1	1	1	0	1	1	1	#NUM!	#NUM!	#NUM!	#NUM!	#NUM!	#NUM!	64.3489	65.3783	170.316	80.8564	138.692	342.221	#NUM!	173.557	114.57	61.7864	#NUM!	#NUM!	#NUM!	#NUM!	#NUM!	#NUM!	64.3489	65.3783	170.316	80.8564	138.692	342.221	#NUM!	173.557	114.57	61.7864	#NUM!	#NUM!	154.504	#NUM!	#NUM!	#NUM!	#NUM!	#NUM!	#NUM!
AT5G57240.1;AT5G57240.2;AT5G57240.3;AT5G57240.4;AT5G57240.5	AT5G57240.1;AT5G57240.2;AT5G57240.3;AT5G57240.4;AT5G57240.5	#NUM!	OSBP(oxysterol binding protein)-related protein 4C		Chr5	23193449-23195303	FORWARD	379;379;404;404;379	201606	#NUM!	#NUM!	#NUM!	40.4615	0	0	0	0	0	1	0	0	0	1	1	1	0	1	1	1	#NUM!	#NUM!	#NUM!	#NUM!	#NUM!	174.102	#NUM!	#NUM!	#NUM!	391.026	310.331	502.931	#NUM!	233.948	521.708	145.532	#NUM!	#NUM!	#NUM!	#NUM!	#NUM!	174.102	#NUM!	#NUM!	#NUM!	391.026	310.331	502.931	#NUM!	233.948	521.708	145.532	#NUM!	#NUM!	#NUM!	#NUM!	#NUM!	#NUM!	#NUM!	#NUM!	#NUM!
AT1G07745.1;AT1G07745.2;AT1G07745.3;AT1G07745.4;AT1G07745.5	AT1G07745.1;AT1G07745.2;AT1G07745.3;AT1G07745.4;AT1G07745.5	#NUM!	DNA repair RAD51-like protein		Chr1	2400797-2402842;2400797-2402492;2401257-2402492;2401257-2402842;2401257-2402842	REVERSE	322;304;214;232;232	201606	#NUM!	#NUM!	#NUM!	36.7649	0	0	0	0	1	1	0	1	1	1	1	1	0	1	0	1	#NUM!	#NUM!	#NUM!	#NUM!	83.0806	292.659	#NUM!	82.65	121.888	310.117	291.462	666.02	#NUM!	601.764	#NUM!	522.337	#NUM!	#NUM!	#NUM!	#NUM!	83.0806	292.659	#NUM!	82.65	121.888	310.117	291.462	666.02	#NUM!	601.764	#NUM!	522.337	#NUM!	#NUM!	300.79	#NUM!	#NUM!	#NUM!	#NUM!	#NUM!	#NUM!
AT2G22300.1;AT2G22300.2;AT2G22300.3	AT2G22300.1;AT2G22300.2;AT2G22300.3	#NUM!	signal responsive 1		Chr2	9471599-9476472;9471599-9476472;9472413-9476472	FORWARD	1032;1032;974	201606	#NUM!	#NUM!	#NUM!	38.6515	0	0	0	0	0	0	0	1	1	1	1	0	0	0	1	1	#NUM!	#NUM!	#NUM!	#NUM!	#NUM!	#NUM!	#NUM!	139.56	137.356	236.651	147.773	#NUM!	#NUM!	#NUM!	152.372	258.372	#NUM!	#NUM!	#NUM!	#NUM!	#NUM!	#NUM!	#NUM!	139.56	137.356	236.651	147.773	#NUM!	#NUM!	#NUM!	152.372	258.372	#NUM!	#NUM!	#NUM!	#NUM!	#NUM!	#NUM!	#NUM!	#NUM!	#NUM!
AT5G18170.1	AT5G18170.1	#NUM!	glutamate dehydrogenase 1		Chr5	6006172-6008248	FORWARD	411	201606	#NUM!	#NUM!	#NUM!	51.2276	8	9	9	8	8	10	10	10	10	10	10	10	10	10	10	10	22330.5	20363.7	22938.8	24056.2	38309.3	30280.1	25975.7	30342.5	39412.2	28486.9	38705.8	39448.6	26976.2	39397.8	34693.6	42954.9	22330.5	20363.7	22938.8	24056.2	38309.3	30280.1	25975.7	30342.5	39412.2	28486.9	38705.8	39448.6	26976.2	39397.8	34693.6	42954.9	22634.7	30311.3	39059	37045.7	1.33915	1.28859	1.22217	1.72563	1.63668
AT1G54100.1;AT1G54100.2	AT1G54100.1;AT1G54100.2	#NUM!	aldehyde dehydrogenase 7B4		Chr1	20195435-20198853	REVERSE	508	201606	#NUM!	#NUM!	#NUM!	49.8292	12	14	14	13	14	14	13	14	14	14	14	14	14	13	14	13	14488.9	15121.6	14205.8	16303.3	22309	21859.2	17376.5	19852.5	29015.3	25640	27364.2	31012.8	25074	35454.1	27900.7	31014.5	14488.9	15121.6	14205.8	16303.3	22309	21859.2	17376.5	19852.5	29015.3	25640	27364.2	31012.8	25074	35454.1	27900.7	31014.5	14805.3	20855.9	28189.8	29457.6	1.40868	1.35165	1.41244	1.90404	1.98967
AT5G14780.1;AT5G14780.2;AT5G14780.3	AT5G14780.1;AT5G14780.2;AT5G14780.3	#NUM!	formate dehydrogenase		Chr5	4777043-4779190;4777627-4779190;4777750-4779190	FORWARD	384;370;358	201606	#NUM!	#NUM!	#NUM!	52.1927	9	11	14	16	16	15	14	16	16	16	16	16	16	16	13	15	13776.9	13068.4	14568.7	13251	17740.2	20503.3	20105.4	19959.4	22758.5	28325.2	27207.1	21221.9	19892.3	18130.7	23324.7	24342.3	13776.9	13068.4	14568.7	13251	17740.2	20503.3	20105.4	19959.4	22758.5	28325.2	27207.1	21221.9	19892.3	18130.7	23324.7	24342.3	13513.9	20032.4	24982.8	21608.5	1.48235	1.24712	1.07868	1.84867	1.59898
AT2G30950.1;AT2G30950.2;AT2G30950.3;AT2G30950.4	AT2G30950.1;AT2G30950.2;AT2G30950.3;AT2G30950.4	#NUM!	FtsH extracellular protease family		Chr2	13174692-13177064;13174692-13177064;13174692-13177064;13174680-13177064	FORWARD	695;695;695;699	201606	#NUM!	#NUM!	#NUM!	48.613	5	6	6	6	6	6	6	6	6	6	6	6	6	6	6	6	5518.74	8250.19	11650.4	7883.23	6839.94	14243.4	9893.86	11633.1	13362	10102.1	11383.4	14941.4	9355.42	14110.9	14279.3	18028.5	5518.74	8250.19	11650.4	7883.23	6839.94	14243.4	9893.86	11633.1	13362	10102.1	11383.4	14941.4	9355.42	14110.9	14279.3	18028.5	8066.71	10763.5	12372.7	14195.1	1.33431	1.14951	1.31882	1.5338	1.75972
AT4G14540.1;AT5G47640.1	AT4G14540.1;AT5G47640.1	#NUM!	nuclear factor Y%2C subunit B3;nuclear factor Y%2C subunit B2		Chr4;Chr5	8344663-8345148;19309414-19309986	FORWARD	161;190	201606	#NUM!	#NUM!	#NUM!	32.7475	1	1	1	1	1	1	1	1	1	1	1	1	1	1	1	1	5667.19	1243.45	9036.42	10130.2	10745.2	6836.53	11658.3	9989.59	13050.9	13103.6	12532	9626.47	12739	9888.92	12564.9	10042.8	5667.19	1243.45	9036.42	10130.2	10745.2	6836.53	11658.3	9989.59	13050.9	13103.6	12532	9626.47	12739	9888.92	12564.9	10042.8	7351.8	10367.4	12791.5	11303.9	1.41018	1.23382	1.09033	1.73991	1.53756
AT3G51840.1	AT3G51840.1	#NUM!	acyl-CoA oxidase 4		Chr3	19225653-19229008	REVERSE	436	201606	#NUM!	#NUM!	#NUM!	54.4027	6	6	6	6	7	7	7	7	7	7	7	6	7	7	7	7	4059.09	3581.32	5620.31	4816.56	5870.26	6248.2	4942.13	5745.22	6931.73	8455.67	8054.55	9093.56	5855.65	7042.68	7650.43	6697.25	4059.09	3581.32	5620.31	4816.56	5870.26	6248.2	4942.13	5745.22	6931.73	8455.67	8054.55	9093.56	5855.65	7042.68	7650.43	6697.25	4437.83	5807.74	8255.11	6869.96	1.30869	1.4214	1.1829	1.86017	1.54805
AT1G53580.1;AT1G53580.2	AT1G53580.1;AT1G53580.2	#NUM!	glyoxalase II 3		Chr1	19991542-19993250	REVERSE	294	201606	#NUM!	#NUM!	#NUM!	49.9664	4	4	3	4	3	4	4	3	4	4	4	4	4	4	4	4	3238.75	3378.08	4130.23	3443.13	4569.35	3374.41	3643.67	5344.09	9646.62	14285.1	9442.09	10333.1	6328.26	8645.61	6751.2	4655.38	3238.75	3378.08	4130.23	3443.13	4569.35	3374.41	3643.67	5344.09	9646.62	14285.1	9442.09	10333.1	6328.26	8645.61	6751.2	4655.38	3410.61	4106.51	9989.85	6539.73	1.20404	2.43268	1.59253	2.92905	1.91747
AT3G15840.1;AT3G15840.2;AT3G15840.3;AT3G15840.4;AT3G15840.5	AT3G15840.1;AT3G15840.2;AT3G15840.3;AT3G15840.4;AT3G15840.5	#NUM!	post-illumination chlorophyll fluorescence increase		Chr3	5356782-5358418;5356782-5358418;5356782-5358418;5356782-5358070;5356782-5358265	REVERSE	268;265;268;214;248	201606	#NUM!	#NUM!	#NUM!	55.2614	3	3	3	3	3	3	3	3	3	3	3	3	3	3	3	3	2963.56	2781.87	2600.94	3419.47	3660.86	5016.37	3807.4	3693.38	5925.93	5858.02	4046.85	4324.67	6036.34	4591.94	4582.12	5877.28	2963.56	2781.87	2600.94	3419.47	3660.86	5016.37	3807.4	3693.38	5925.93	5858.02	4046.85	4324.67	6036.34	4591.94	4582.12	5877.28	2872.72	3750.39	5091.34	5234.61	1.30552	1.35755	1.39575	1.77231	1.82218
AT2G37970.1	AT2G37970.1	#NUM!	SOUL heme-binding family protein		Chr2	15890964-15891704	FORWARD	246	201606	#NUM!	#NUM!	#NUM!	51.2067	6	7	5	6	9	8	8	8	8	8	8	8	9	8	7	8	3002.3	2156.64	1960.38	2319.92	2891.43	1467.58	3374.26	1917.29	5197.24	3496.83	5372.99	5447.74	4131.46	3606.68	4116.76	4239.93	3002.3	2156.64	1960.38	2319.92	2891.43	1467.58	3374.26	1917.29	5197.24	3496.83	5372.99	5447.74	4131.46	3606.68	4116.76	4239.93	2238.28	2404.36	5285.12	4124.11	1.0742	2.19814	1.71527	2.36124	1.84253
AT3G10410.1	AT3G10410.1	#NUM!	SERINE CARBOXYPEPTIDASE-LIKE 49		Chr3	3235518-3238063	REVERSE	516	201606	#NUM!	#NUM!	#NUM!	45.1534	2	3	2	3	3	3	3	3	3	3	3	3	3	3	3	3	1807.65	2034.29	2429.25	2488.94	2900.28	2025.43	1989.71	3030.65	2177.23	4462.39	2954.13	4451.37	4149.31	4241.68	3352.88	3726.16	1807.65	2034.29	2429.25	2488.94	2900.28	2025.43	1989.71	3030.65	2177.23	4462.39	2954.13	4451.37	4149.31	4241.68	3352.88	3726.16	2231.77	2462.86	3702.75	3937.74	1.10355	1.50343	1.59885	1.65911	1.7644
AT1G23130.1	AT1G23130.1	#NUM!	Polyketide cyclase/dehydrase and lipid transport superfamily protein		Chr1	8200434-8200997	FORWARD	160	201606	#NUM!	#NUM!	#NUM!	41.8764	1	2	1	2	2	2	2	2	2	2	2	2	2	2	2	1	2461.18	2567.61	1897.15	1815.35	2029.29	3269.56	2598.71	5828.8	4086.27	4896.55	3663.82	3180.89	3689.65	7460.13	1731.78	3744.59	2461.18	2567.61	1897.15	1815.35	2029.29	3269.56	2598.71	5828.8	4086.27	4896.55	3663.82	3180.89	3689.65	7460.13	1731.78	3744.59	2179.16	2934.13	3875.04	3717.12	1.34645	1.32068	1.26685	1.77823	1.70576
AT1G09970.1;AT1G09970.2	AT1G09970.1;AT1G09970.2	#NUM!	Leucine-rich receptor-like protein kinase family protein		Chr1	3252408-3255428	FORWARD	976;977	201606	#NUM!	#NUM!	#NUM!	37.9391	1	1	2	2	3	2	3	3	3	2	3	3	3	3	3	3	1033.1	1831.56	2113.07	2153.35	3772.31	2325.06	2906.35	2313.98	3618.02	3346.72	3295.8	3006.08	3095.99	3703.62	3651.43	3153.76	1033.1	1831.56	2113.07	2153.35	3772.31	2325.06	2906.35	2313.98	3618.02	3346.72	3295.8	3006.08	3095.99	3703.62	3651.43	3153.76	1972.31	2615.7	3321.26	3402.59	1.32621	1.26974	1.30083	1.68394	1.72518
AT3G45300.1	AT3G45300.1	#NUM!	isovaleryl-CoA-dehydrogenase		Chr3	16621659-16624848	REVERSE	409	201606	#NUM!	#NUM!	#NUM!	54.0082	6	5	5	5	7	5	7	6	7	7	7	6	7	6	7	5	1432.71	2037	1770.92	1879.42	1934.77	3353.96	2226.67	1499.28	3689.04	3581.12	2715.75	3940.07	3247.58	3418.11	3107.37	2761.51	1432.71	2037	1770.92	1879.42	1934.77	3353.96	2226.67	1499.28	3689.04	3581.12	2715.75	3940.07	3247.58	3418.11	3107.37	2761.51	1825.17	2080.72	3635.08	3177.48	1.14002	1.74703	1.5271	1.99164	1.74092
AT3G22370.1	AT3G22370.1	#NUM!	alternative oxidase 1A		Chr3	7906890-7908416	FORWARD	354	201606	#NUM!	#NUM!	#NUM!	46.5978	1	1	2	1	2	1	2	2	2	2	2	2	2	2	1	2	2299.63	1116.36	1530.72	1735.5	3075.08	1541.44	2381.44	839.202	3348.97	4534.68	3531.33	4600.11	3536.01	5804.25	2856.03	3758.06	2299.63	1116.36	1530.72	1735.5	3075.08	1541.44	2381.44	839.202	3348.97	4534.68	3531.33	4600.11	3536.01	5804.25	2856.03	3758.06	1633.11	1961.44	4033.01	3647.04	1.20104	2.05615	1.85937	2.46952	2.23318
AT1G71270.1	AT1G71270.1	#NUM!	Vps52 / Sac2 family		Chr1	26863736-26869817	FORWARD	707	201606	#NUM!	#NUM!	#NUM!	45.843	1	1	1	2	2	2	2	2	2	2	2	2	1	1	2	2	585.107	4739.71	330.354	2216.66	2249.38	1925.37	314.159	1181.08	2519.46	2887.91	2756.28	1163.97	4909.49	4496.36	815.727	1428.47	585.107	4739.71	330.354	2216.66	2249.38	1925.37	314.159	1181.08	2519.46	2887.91	2756.28	1163.97	4909.49	4496.36	815.727	1428.47	1400.88	1553.22	2637.87	2962.42	1.10875	1.69832	1.90727	1.883	2.11468
AT5G09620.1;AT5G09620.2	AT5G09620.1;AT5G09620.2	#NUM!	Octicosapeptide/Phox/Bem1p family protein		Chr5	2983757-2985352	REVERSE	531;493	201606	#NUM!	#NUM!	#NUM!	45.5838	3	3	2	3	3	3	3	3	3	3	3	3	3	3	3	3	1430.77	2028.93	485.944	698.599	2379.94	1625.36	1449.73	1377.97	1497.41	1440.54	1743.55	2056.26	2345.85	2641.84	1345.81	1539.32	1430.77	2028.93	485.944	698.599	2379.94	1625.36	1449.73	1377.97	1497.41	1440.54	1743.55	2056.26	2345.85	2641.84	1345.81	1539.32	1064.69	1537.55	1620.48	1942.59	1.44413	1.05394	1.26343	1.52203	1.82457
AT1G05560.1;AT1G05560.2	AT1G05560.1;AT1G05560.2	#NUM!	UDP-glucosyltransferase 75B1		Chr1	1645674-1647083;1645674-1647233	REVERSE	469;519	201606	#NUM!	#NUM!	#NUM!	49.3688	2	1	2	2	3	2	2	3	3	3	2	3	3	3	3	3	1091.46	881.049	1210.66	927.354	1230	1306.51	1255.23	911.831	1845.8	2058.3	2239.06	1903.38	1982.26	2106.37	1831.92	1923.2	1091.46	881.049	1210.66	927.354	1230	1306.51	1255.23	911.831	1845.8	2058.3	2239.06	1903.38	1982.26	2106.37	1831.92	1923.2	1009.4	1242.62	1980.84	1952.73	1.23104	1.59409	1.57147	1.96238	1.93453
AT1G23440.1;AT1G23440.3	AT1G23440.1;AT1G23440.3	#NUM!	Peptidase C15%2C pyroglutamyl peptidase I-like protein		Chr1	8321940-8324019	FORWARD	217	201606	#NUM!	#NUM!	#NUM!	51.1057	1	1	1	1	1	1	1	1	1	1	1	1	1	1	1	1	1107.75	532.574	744.338	2167.43	1129.24	1072.28	1780.27	1639.07	2068.97	2339.2	777.543	1738.14	2099.3	648.374	2120.59	1331.31	1107.75	532.574	744.338	2167.43	1129.24	1072.28	1780.27	1639.07	2068.97	2339.2	777.543	1738.14	2099.3	648.374	2120.59	1331.31	926.045	1384.15	1903.56	1715.3	1.49469	1.37525	1.23925	2.05558	1.85229
AT1G32580.1;AT2G35240.1	AT1G32580.1;AT2G35240.1	#NUM!	plastid developmental protein DAG		Chr1;Chr2	11784108-11785430;14845099-14846262	FORWARD;REVERSE	229;232	201606	#NUM!	#NUM!	#NUM!	49.7526	1	1	1	1	1	1	1	1	1	1	1	1	1	1	1	1	468.527	629.348	1013.7	1653.83	818.913	813.827	206.587	798.483	1586.81	1931.37	564.283	1054.78	942.645	1462.84	1167.7	1487.74	468.527	629.348	1013.7	1653.83	818.913	813.827	206.587	798.483	1586.81	1931.37	564.283	1054.78	942.645	1462.84	1167.7	1487.74	821.523	806.155	1320.79	1315.27	0.981293	1.63839	1.63153	1.60774	1.60101
AT1G13930.1;AT1G13930.2;AT1G13930.3	AT1G13930.1;AT1G13930.2;AT1G13930.3	#NUM!	oleosin-B3-like protein		Chr1	4761091-4761558	FORWARD	155	201606	#NUM!	#NUM!	#NUM!	51.0148	3	3	3	3	3	4	4	4	4	3	4	4	4	4	4	4	651.288	904.037	707.956	1579.76	305.185	1740.23	935.688	1181.97	817.982	1813.87	1121.35	2331	671.584	2005.82	1796.71	2587.29	651.288	904.037	707.956	1579.76	305.185	1740.23	935.688	1181.97	817.982	1813.87	1121.35	2331	671.584	2005.82	1796.71	2587.29	805.996	1058.83	1467.61	1901.26	1.31369	1.38607	1.79563	1.82087	2.35889
AT5G21060.1	AT5G21060.1	#NUM!	Glyceraldehyde-3-phosphate dehydrogenase-like family protein		Chr5	7149153-7152745	REVERSE	376	201606	#NUM!	#NUM!	#NUM!	37.3239	2	3	2	2	3	3	2	3	3	3	2	3	3	2	3	2	1105.5	740.402	743.562	273.691	868.226	1930.23	161.245	435.852	1423.79	586.882	2847.4	2133.73	1083.07	1338.55	1222.14	1197.14	1105.5	740.402	743.562	273.691	868.226	1930.23	161.245	435.852	1423.79	586.882	2847.4	2133.73	1083.07	1338.55	1222.14	1197.14	741.982	652.039	1778.76	1209.64	0.87878	2.728	1.85517	2.39731	1.63029
AT1G76680.1;AT1G76680.2	AT1G76680.1;AT1G76680.2	#NUM!	12-oxophytodienoate reductase 1		Chr1	28776982-28778271	FORWARD	372;397	201606	#NUM!	#NUM!	#NUM!	54.8091	5	2	4	5	5	5	5	5	5	5	5	5	5	4	5	5	793.731	710.225	731.034	722.696	789.068	630.342	1048.1	561.073	1177.32	942.111	1174.6	1274.78	1333.23	627.724	1339.69	1103.88	793.731	710.225	731.034	722.696	789.068	630.342	1048.1	561.073	1177.32	942.111	1174.6	1274.78	1333.23	627.724	1339.69	1103.88	726.865	709.705	1175.96	1218.55	0.976392	1.65697	1.71698	1.61785	1.67645
AT1G20450.1;AT1G20450.2	AT1G20450.1;AT1G20450.2	#NUM!	Dehydrin family protein		Chr1	7088235-7089107	REVERSE	260;259	201606	#NUM!	#NUM!	#NUM!	49.9556	4	4	4	3	4	3	4	3	3	4	4	4	4	4	3	4	479.719	885.201	857.66	510.674	1473.01	554.353	1186.21	662.366	1358.58	2053.42	1866.62	2042.31	958.227	1307.72	1317	1403.94	479.719	885.201	857.66	510.674	1473.01	554.353	1186.21	662.366	1358.58	2053.42	1866.62	2042.31	958.227	1307.72	1317	1403.94	684.167	924.289	1954.47	1312.36	1.35097	2.11456	1.41986	2.85671	1.91819
AT4G12400.1;AT4G12400.2	AT4G12400.1;AT4G12400.2	#NUM!	stress-inducible protein		Chr4	7339024-7341239;7338866-7341239	REVERSE	530;558	201606	#NUM!	#NUM!	#NUM!	45.078	2	2	2	3	3	3	3	3	3	3	3	3	3	3	3	3	726.482	558.277	670.052	617.203	977.663	909.152	1008.31	732.407	915.485	1017.52	889.526	1044.2	1335.65	1312.9	1392.28	719.434	726.482	558.277	670.052	617.203	977.663	909.152	1008.31	732.407	915.485	1017.52	889.526	1044.2	1335.65	1312.9	1392.28	719.434	643.627	943.408	966.504	1324.27	1.46577	1.02448	1.40371	1.50165	2.05752
AT4G26610.1;AT5G55910.1;AT5G55910.2	AT4G26610.1;AT5G55910.1;AT5G55910.2	#NUM!	D6 protein kinase like 1;D6 protein kinase;D6 protein kinase		Chr4;Chr5;Chr5	13425568-13427188;22640055-22641634;22640055-22641634	FORWARD;REVERSE;REVERSE	506;498;498	201606	#NUM!	#NUM!	#NUM!	54.3574	1	2	2	1	2	2	2	2	2	2	2	2	2	2	2	2	632.917	425.071	589.085	680.947	927.331	761.848	735.311	954.494	1337.53	1410.97	1249.8	1508.8	1382.01	1005.6	900.674	1177.41	632.917	425.071	589.085	680.947	927.331	761.848	735.311	954.494	1337.53	1410.97	1249.8	1508.8	1382.01	1005.6	900.674	1177.41	611.001	844.59	1374.25	1091.5	1.38231	1.62712	1.29235	2.24918	1.78642
AT4G27450.1	AT4G27450.1	#NUM!	aluminum induced protein with YGL and LRDR motifs		Chr4	13727665-13728683	REVERSE	250	201606	#NUM!	#NUM!	#NUM!	49.6396	1	2	2	3	3	3	3	3	3	3	3	3	3	3	3	3	790.262	678.145	381.476	480.192	1229.3	511.4	765.6	817.163	861.454	748.907	1584.18	1473.02	967.968	1408.91	1112.93	856.317	790.262	678.145	381.476	480.192	1229.3	511.4	765.6	817.163	861.454	748.907	1584.18	1473.02	967.968	1408.91	1112.93	856.317	579.168	791.381	1167.24	1040.45	1.36641	1.47493	1.31473	2.01537	1.79645
AT4G32590.1;AT4G32590.3	AT4G32590.1;AT4G32590.3	#NUM!	2Fe-2S ferredoxin-like superfamily protein		Chr4	15721417-15722776;15721417-15722781	FORWARD	173;180	201606	#NUM!	#NUM!	#NUM!	45.9725	2	2	2	1	2	2	2	2	2	2	2	2	2	2	1	2	1182.22	682.146	363.685	198.775	322.397	401.416	451.06	466.998	341.502	421.037	1203.79	1616.09	306.219	807.17	1279.94	1616.38	1182.22	682.146	363.685	198.775	322.397	401.416	451.06	466.998	341.502	421.037	1203.79	1616.09	306.219	807.17	1279.94	1616.38	522.916	426.238	812.414	1043.55	0.815118	1.90601	2.44829	1.55362	1.99564
AT3G21770.1	AT3G21770.1	#NUM!	Peroxidase superfamily protein		Chr3	7673345-7674661	FORWARD	329	201606	#NUM!	#NUM!	#NUM!	36.3345	2	1	2	1	2	1	2	2	2	1	2	1	2	2	2	2	814.796	252.869	621.949	406.523	652.497	577.563	878.003	449.982	549.153	924.892	643.82	1037.63	751.975	1359.15	893.015	1014.13	814.796	252.869	621.949	406.523	652.497	577.563	878.003	449.982	549.153	924.892	643.82	1037.63	751.975	1359.15	893.015	1014.13	514.236	615.03	784.356	953.572	1.19601	1.27531	1.55045	1.52528	1.85435
AT2G13560.1	AT2G13560.1	#NUM!	NAD-dependent malic enzyme 1		Chr2	5650089-5655103	FORWARD	623	201606	#NUM!	#NUM!	#NUM!	47.8612	1	1	1	2	2	2	2	2	2	2	1	2	2	2	1	2	334.072	282.15	1688.79	678.151	980.806	876.393	227.85	585.46	1065.56	991.499	849.09	1585.64	797.903	1512.72	2244.93	528.028	334.072	282.15	1688.79	678.151	980.806	876.393	227.85	585.46	1065.56	991.499	849.09	1585.64	797.903	1512.72	2244.93	528.028	506.112	730.927	1028.53	1155.31	1.4442	1.40716	1.58061	2.03222	2.28272
AT3G13772.1	AT3G13772.1	#NUM!	transmembrane nine 7		Chr3	4521712-4524394	REVERSE	641	201606	#NUM!	#NUM!	#NUM!	47.1003	2	1	1	2	2	2	2	2	2	2	2	2	2	2	2	2	370.666	294.023	950.283	396.733	347.315	456.24	521.06	658.333	310.172	806.215	439.835	956.93	1000.96	563.946	702.773	476.412	370.666	294.023	950.283	396.733	347.315	456.24	521.06	658.333	310.172	806.215	439.835	956.93	1000.96	563.946	702.773	476.412	383.7	488.65	623.025	633.36	1.27352	1.27499	1.29614	1.62373	1.65067
AT1G19910.1;AT1G19910.2;AT1G75630.1;AT1G75630.2;AT2G16510.1;AT4G34720.1;AT4G34720.2;AT4G38920.1;AT4G38920.2	AT1G19910.1;AT1G19910.2;AT1G75630.1;AT1G75630.2;AT2G16510.1;AT4G34720.1;AT4G34720.2;AT4G38920.1;AT4G38920.2	#NUM!	ATPase%2C F0/V0 complex%2C subunit C protein;ATPase%2C F0/V0 complex%2C subunit C protein;vacuolar H+-pumping ATPase 16 kDa proteolipid subunit 4;vacuolar H+-pumping ATPase 16 kDa proteolipid subunit 4;ATPase%2C F0/V0 complex%2C subunit C protein;ATPase%2C F0/V0 complex%2C subunit C protein;ATPase%2C F0/V0 complex%2C subunit C protein;vacuolar-type H[+]-ATPase C3;vacuolar-type H[+]-ATPase C3		Chr1;Chr1;Chr1;Chr1;Chr2;Chr4;Chr4;Chr4;Chr4	6913317-6914322;6913317-6913790;28400662-28402032;28400662-28402032;7160007-7160811;16568223-16569165;16568223-16568748;18147330-18148853;18148100-18148853	FORWARD;FORWARD;FORWARD;FORWARD;REVERSE;REVERSE;REVERSE;FORWARD;FORWARD	165;122;166;200;164;164;142;164;138	201606	#NUM!	#NUM!	#NUM!	43.599	3	4	3	3	4	4	4	4	4	4	4	4	4	4	4	4	147.872	395.39	191.831	362.011	417.16	317.088	325.879	345.362	418.415	542.214	453.449	324.488	499.38	542.075	708.076	187.782	147.872	395.39	191.831	362.011	417.16	317.088	325.879	345.362	418.415	542.214	453.449	324.488	499.38	542.075	708.076	187.782	276.921	335.62	435.932	520.727	1.21197	1.29888	1.55154	1.57421	1.88042
AT4G35790.1;AT4G35790.2	AT4G35790.1;AT4G35790.2	#NUM!	phospholipase D delta		Chr4	16955774-16959875	REVERSE	868;857	201606	#NUM!	#NUM!	#NUM!	36.4647	1	2	2	1	2	2	2	2	2	2	2	2	2	1	2	2	173.044	185.928	385.27	141.22	54.66	80.549	372.19	325.313	331.048	229.204	328.718	295.919	332.244	394.762	361.136	317.809	173.044	185.928	385.27	141.22	54.66	80.549	372.19	325.313	331.048	229.204	328.718	295.919	332.244	394.762	361.136	317.809	179.486	202.931	312.318	346.69	1.13062	1.53904	1.70841	1.74007	1.93157
AT1G70310.1	AT1G70310.1	#NUM!	spermidine synthase 2		Chr1	26485497-26487352	REVERSE	340	201606	#NUM!	#NUM!	#NUM!	52.1606	2	2	2	2	0	2	2	2	2	2	2	2	2	2	2	2	140.309	109.146	177.504	263.422	#NUM!	112.501	225.891	208.473	420.458	390.072	221.929	373.417	205.165	357.752	316.398	416.213	140.309	109.146	177.504	263.422	#NUM!	112.501	225.891	208.473	420.458	390.072	221.929	373.417	205.165	357.752	316.398	416.213	158.906	#NUM!	381.744	337.075	#NUM!	#NUM!	#NUM!	2.40232	2.12122

### Sheet: salt-ctl set 2
PG.ProteinGroups	PG.ProteinAccessions	PG.Genes	PG.ProteinDescriptions	PG.UniProtIds	PG.Chromosome	PG.Locus	PG.Direction	PG.Length	PG.Date	PG.CellularComponent	PG.BiologicalProcess	PG.MolecularFunction	PG.Cscore	[1] 20250407_NH_CC-AH-NaCl_07_OC-11.raw.PG.NrOfPrecursorsUsedForQuantification	[2] 20250407_NH_CC-AH-NaCl_08_OC-12.raw.PG.NrOfPrecursorsUsedForQuantification	[3] 20250407_NH_CC-AH-NaCl_09_OC-13.raw.PG.NrOfPrecursorsUsedForQuantification	[4] 20250407_NH_CC-AH-NaCl_10_OC-14.raw.PG.NrOfPrecursorsUsedForQuantification	[5] 20250407_NH_CC-AH-NaCl_12_AC-11.raw.PG.NrOfPrecursorsUsedForQuantification	[6] 20250407_NH_CC-AH-NaCl_13_AC-12.raw.PG.NrOfPrecursorsUsedForQuantification	[7] 20250407_NH_CC-AH-NaCl_14_AC-13.raw.PG.NrOfPrecursorsUsedForQuantification	[8] 20250407_NH_CC-AH-NaCl_15_AC-14.raw.PG.NrOfPrecursorsUsedForQuantification	[9] 20250407_NH_CC-AH-NaCl_17_AN-11.raw.PG.NrOfPrecursorsUsedForQuantification	[10] 20250407_NH_CC-AH-NaCl_18_AN-12.raw.PG.NrOfPrecursorsUsedForQuantification	[11] 20250407_NH_CC-AH-NaCl_19_AN-13.raw.PG.NrOfPrecursorsUsedForQuantification	[12] 20250407_NH_CC-AH-NaCl_20_AN-14.raw.PG.NrOfPrecursorsUsedForQuantification	[13] 20250407_NH_CC-AH-NaCl_22_AM-11.raw.PG.NrOfPrecursorsUsedForQuantification	[14] 20250407_NH_CC-AH-NaCl_23_AM-12.raw.PG.NrOfPrecursorsUsedForQuantification	[15] 20250407_NH_CC-AH-NaCl_24_AM-13.raw.PG.NrOfPrecursorsUsedForQuantification	[16] 20250407_NH_CC-AH-NaCl_25_AM-14.raw.PG.NrOfPrecursorsUsedForQuantification	[1] 20250407_NH_CC-AH-NaCl_07_OC-11.raw.PG.Quantity	[2] 20250407_NH_CC-AH-NaCl_08_OC-12.raw.PG.Quantity	[3] 20250407_NH_CC-AH-NaCl_09_OC-13.raw.PG.Quantity	[4] 20250407_NH_CC-AH-NaCl_10_OC-14.raw.PG.Quantity	[5] 20250407_NH_CC-AH-NaCl_12_AC-11.raw.PG.Quantity	[6] 20250407_NH_CC-AH-NaCl_13_AC-12.raw.PG.Quantity	[7] 20250407_NH_CC-AH-NaCl_14_AC-13.raw.PG.Quantity	[8] 20250407_NH_CC-AH-NaCl_15_AC-14.raw.PG.Quantity	[9] 20250407_NH_CC-AH-NaCl_17_AN-11.raw.PG.Quantity	[10] 20250407_NH_CC-AH-NaCl_18_AN-12.raw.PG.Quantity	[11] 20250407_NH_CC-AH-NaCl_19_AN-13.raw.PG.Quantity	[12] 20250407_NH_CC-AH-NaCl_20_AN-14.raw.PG.Quantity	[13] 20250407_NH_CC-AH-NaCl_22_AM-11.raw.PG.Quantity	[14] 20250407_NH_CC-AH-NaCl_23_AM-12.raw.PG.Quantity	[15] 20250407_NH_CC-AH-NaCl_24_AM-13.raw.PG.Quantity	[16] 20250407_NH_CC-AH-NaCl_25_AM-14.raw.PG.Quantity	[1] 20250407_NH_CC-AH-NaCl_07_OC-11.raw.PG.MS2Quantity	[2] 20250407_NH_CC-AH-NaCl_08_OC-12.raw.PG.MS2Quantity	[3] 20250407_NH_CC-AH-NaCl_09_OC-13.raw.PG.MS2Quantity	[4] 20250407_NH_CC-AH-NaCl_10_OC-14.raw.PG.MS2Quantity	[5] 20250407_NH_CC-AH-NaCl_12_AC-11.raw.PG.MS2Quantity	[6] 20250407_NH_CC-AH-NaCl_13_AC-12.raw.PG.MS2Quantity	[7] 20250407_NH_CC-AH-NaCl_14_AC-13.raw.PG.MS2Quantity	[8] 20250407_NH_CC-AH-NaCl_15_AC-14.raw.PG.MS2Quantity	[9] 20250407_NH_CC-AH-NaCl_17_AN-11.raw.PG.MS2Quantity	[10] 20250407_NH_CC-AH-NaCl_18_AN-12.raw.PG.MS2Quantity	[11] 20250407_NH_CC-AH-NaCl_19_AN-13.raw.PG.MS2Quantity	[12] 20250407_NH_CC-AH-NaCl_20_AN-14.raw.PG.MS2Quantity	[13] 20250407_NH_CC-AH-NaCl_22_AM-11.raw.PG.MS2Quantity	[14] 20250407_NH_CC-AH-NaCl_23_AM-12.raw.PG.MS2Quantity	[15] 20250407_NH_CC-AH-NaCl_24_AM-13.raw.PG.MS2Quantity	[16] 20250407_NH_CC-AH-NaCl_25_AM-14.raw.PG.MS2Quantity	median OC	median AC	median AN	median AM	AC/OC	AN/AC	AM/AC	AN/OC	AM/OC
AT1G75380.1;AT1G75380.2;AT1G75380.3;AT1G75380.4	AT1G75380.1;AT1G75380.2;AT1G75380.3;AT1G75380.4	#NUM!	bifunctional nuclease in basal defense response 1		Chr1	28281789-28283631	REVERSE	325	201606	#NUM!	#NUM!	#NUM!	47.6656	0	0	0	0	0	0	1	1	1	1	1	1	1	0	0	0	#NUM!	#NUM!	#NUM!	#NUM!	#NUM!	#NUM!	129.802	298.691	27.9959	209.969	284.874	117.112	137.017	#NUM!	#NUM!	#NUM!	#NUM!	#NUM!	#NUM!	#NUM!	#NUM!	#NUM!	129.802	298.691	27.9959	209.969	284.874	117.112	137.017	#NUM!	#NUM!	#NUM!	#NUM!	#NUM!	163.541	#NUM!	#NUM!	#NUM!	#NUM!	#NUM!	#NUM!
AT4G37000.1	AT4G37000.1	#NUM!	accelerated cell death 2 (ACD2)		Chr4	17442627-17443762	FORWARD	319	201606	#NUM!	#NUM!	#NUM!	42.2633	0	0	0	0	1	1	1	0	1	1	2	1	1	0	1	2	#NUM!	#NUM!	#NUM!	#NUM!	160.993	120.082	47.4822	#NUM!	75.904	135.573	127.146	224.286	52.3254	#NUM!	45.0217	212.728	#NUM!	#NUM!	#NUM!	#NUM!	160.993	120.082	47.4822	#NUM!	75.904	135.573	127.146	224.286	52.3254	#NUM!	45.0217	212.728	#NUM!	#NUM!	131.36	#NUM!	#NUM!	#NUM!	#NUM!	#NUM!	#NUM!
AT3G60640.1;AT4G04620.1;AT4G04620.2;AT4G04620.3	AT3G60640.1;AT4G04620.1;AT4G04620.2;AT4G04620.3	#NUM!	Ubiquitin-like superfamily protein		Chr3;Chr4;Chr4;Chr4	22416118-22416971;2328663-2329926;2328663-2329926;2328663-2329926	FORWARD;REVERSE;REVERSE;REVERSE	121;122;122;122	201606	#NUM!	#NUM!	#NUM!	50.0281	0	0	0	0	1	1	0	1	1	1	1	1	0	1	0	0	#NUM!	#NUM!	#NUM!	#NUM!	425.031	371.68	#NUM!	737.424	86.1712	1158.31	815.642	679.95	#NUM!	407.319	#NUM!	#NUM!	#NUM!	#NUM!	#NUM!	#NUM!	425.031	371.68	#NUM!	737.424	86.1712	1158.31	815.642	679.95	#NUM!	407.319	#NUM!	#NUM!	#NUM!	#NUM!	747.796	#NUM!	#NUM!	#NUM!	#NUM!	#NUM!	#NUM!
AT3G16857.1;AT3G16857.2;AT3G16857.3	AT3G16857.1;AT3G16857.2;AT3G16857.3	#NUM!	response regulator 1		Chr3	5756113-5758853;5756113-5759139;5756820-5759139	FORWARD	669;690;620	201606	#NUM!	#NUM!	#NUM!	28.2853	0	0	0	0	1	1	1	0	1	1	1	1	0	0	0	0	#NUM!	#NUM!	#NUM!	#NUM!	163.473	122.934	135.072	#NUM!	125.155	286.386	206.894	208.92	#NUM!	#NUM!	#NUM!	#NUM!	#NUM!	#NUM!	#NUM!	#NUM!	163.473	122.934	135.072	#NUM!	125.155	286.386	206.894	208.92	#NUM!	#NUM!	#NUM!	#NUM!	#NUM!	#NUM!	207.907	#NUM!	#NUM!	#NUM!	#NUM!	#NUM!	#NUM!
AT5G66170.1;AT5G66170.2;AT5G66170.3	AT5G66170.1;AT5G66170.2;AT5G66170.3	#NUM!	sulfurtransferase 18		Chr5	26447828-26448582;26447828-26448586;26447828-26448586	FORWARD	136;138;136	201606	#NUM!	#NUM!	#NUM!	38.956	0	0	0	0	1	0	1	1	1	0	1	1	0	0	1	0	#NUM!	#NUM!	#NUM!	#NUM!	96.217	#NUM!	441.698	240.583	127.158	#NUM!	566.459	116.338	#NUM!	#NUM!	387.838	#NUM!	#NUM!	#NUM!	#NUM!	#NUM!	96.217	#NUM!	441.698	240.583	127.158	#NUM!	566.459	116.338	#NUM!	#NUM!	387.838	#NUM!	#NUM!	#NUM!	#NUM!	#NUM!	#NUM!	#NUM!	#NUM!	#NUM!	#NUM!
AT1G21660.1	AT1G21660.1	#NUM!	Chaperone DnaJ-domain superfamily protein		Chr1	7605924-7608835	FORWARD	523	201606	#NUM!	#NUM!	#NUM!	43.5069	0	0	0	0	0	1	1	0	1	0	0	1	0	0	0	1	#NUM!	#NUM!	#NUM!	#NUM!	#NUM!	272.329	368.099	#NUM!	135.54	#NUM!	#NUM!	122.7	#NUM!	#NUM!	#NUM!	151.608	#NUM!	#NUM!	#NUM!	#NUM!	#NUM!	272.329	368.099	#NUM!	135.54	#NUM!	#NUM!	122.7	#NUM!	#NUM!	#NUM!	151.608	#NUM!	#NUM!	#NUM!	#NUM!	#NUM!	#NUM!	#NUM!	#NUM!	#NUM!
AT1G48950.1	AT1G48950.1	#NUM!	C3HC zinc finger-like protein		Chr1	18107063-18110108	FORWARD	594	201606	#NUM!	#NUM!	#NUM!	51.1542	0	0	0	0	2	2	2	2	2	2	2	2	0	2	1	0	#NUM!	#NUM!	#NUM!	#NUM!	271.641	246.947	144.516	244.66	213.546	100.049	153.413	62.4287	#NUM!	224.854	82.2082	#NUM!	#NUM!	#NUM!	#NUM!	#NUM!	271.641	246.947	144.516	244.66	213.546	100.049	153.413	62.4287	#NUM!	224.854	82.2082	#NUM!	#NUM!	245.803	126.731	#NUM!	#NUM!	0.515579	#NUM!	#NUM!	#NUM!
AT3G28720.1;AT3G28720.2	AT3G28720.1;AT3G28720.2	#NUM!	transmembrane protein		Chr3	10782276-10784339;10782129-10784339	FORWARD	687;736	201606	#NUM!	#NUM!	#NUM!	44.1097	0	0	0	0	0	1	1	0	1	0	0	1	0	0	0	0	#NUM!	#NUM!	#NUM!	#NUM!	#NUM!	176.966	439.03	#NUM!	275.051	#NUM!	#NUM!	164.674	#NUM!	#NUM!	#NUM!	#NUM!	#NUM!	#NUM!	#NUM!	#NUM!	#NUM!	176.966	439.03	#NUM!	275.051	#NUM!	#NUM!	164.674	#NUM!	#NUM!	#NUM!	#NUM!	#NUM!	#NUM!	#NUM!	#NUM!	#NUM!	#NUM!	#NUM!	#NUM!	#NUM!
AT3G62980.1	AT3G62980.1	#NUM!	F-box/RNI-like superfamily protein		Chr3	23273479-23276181	REVERSE	594	201606	#NUM!	#NUM!	#NUM!	38.4788	0	0	0	0	0	2	1	1	1	1	0	1	0	0	0	0	#NUM!	#NUM!	#NUM!	#NUM!	#NUM!	312.438	241.373	544.198	290.296	242.095	#NUM!	353.166	#NUM!	#NUM!	#NUM!	#NUM!	#NUM!	#NUM!	#NUM!	#NUM!	#NUM!	312.438	241.373	544.198	290.296	242.095	#NUM!	353.166	#NUM!	#NUM!	#NUM!	#NUM!	#NUM!	#NUM!	#NUM!	#NUM!	#NUM!	#NUM!	#NUM!	#NUM!	#NUM!
AT3G61960.1;AT3G61960.2	AT3G61960.1;AT3G61960.2	#NUM!	Protein kinase superfamily protein		Chr3	22941966-22944996	REVERSE	626;584	201606	#NUM!	#NUM!	#NUM!	37.1348	0	0	0	0	0	1	1	1	1	0	0	1	1	0	0	0	#NUM!	#NUM!	#NUM!	#NUM!	#NUM!	583.391	642.111	517.781	345.484	#NUM!	#NUM!	731.407	779.3	#NUM!	#NUM!	#NUM!	#NUM!	#NUM!	#NUM!	#NUM!	#NUM!	583.391	642.111	517.781	345.484	#NUM!	#NUM!	731.407	779.3	#NUM!	#NUM!	#NUM!	#NUM!	#NUM!	#NUM!	#NUM!	#NUM!	#NUM!	#NUM!	#NUM!	#NUM!
AT5G45500.1;AT5G45500.2;AT5G45500.3;AT5G45500.4;AT5G45500.5;AT5G45500.6;AT5G45500.7;AT5G45500.8;AT5G45500.9	AT5G45500.1;AT5G45500.2;AT5G45500.3;AT5G45500.4;AT5G45500.5;AT5G45500.6;AT5G45500.7;AT5G45500.8;AT5G45500.9	#NUM!	RNI-like superfamily protein		Chr5	18432636-18434951	REVERSE	771;771;763;771;750;771;750;750;758	201606	#NUM!	#NUM!	#NUM!	36.3984	0	0	0	0	1	1	1	1	1	1	1	1	0	0	0	0	#NUM!	#NUM!	#NUM!	#NUM!	426.386	261.732	501.432	571.4	351.524	409.727	245.774	406.067	#NUM!	#NUM!	#NUM!	#NUM!	#NUM!	#NUM!	#NUM!	#NUM!	426.386	261.732	501.432	571.4	351.524	409.727	245.774	406.067	#NUM!	#NUM!	#NUM!	#NUM!	#NUM!	463.909	378.796	#NUM!	#NUM!	0.81653	#NUM!	#NUM!	#NUM!
AT1G10130.1	AT1G10130.1	#NUM!	endoplasmic reticulum-type calcium-transporting ATPase 3		Chr1	3311139-3321941	FORWARD	998	201606	#NUM!	#NUM!	#NUM!	39.8626	0	0	0	0	1	0	1	0	1	1	0	1	0	0	0	1	#NUM!	#NUM!	#NUM!	#NUM!	609.424	#NUM!	605.555	#NUM!	429.649	207.503	#NUM!	443.506	#NUM!	#NUM!	#NUM!	615.627	#NUM!	#NUM!	#NUM!	#NUM!	609.424	#NUM!	605.555	#NUM!	429.649	207.503	#NUM!	443.506	#NUM!	#NUM!	#NUM!	615.627	#NUM!	#NUM!	#NUM!	#NUM!	#NUM!	#NUM!	#NUM!	#NUM!	#NUM!
AT5G42220.1;AT5G42220.2	AT5G42220.1;AT5G42220.2	#NUM!	Ubiquitin-like superfamily protein		Chr5	16872962-16877455	FORWARD	879	201606	#NUM!	#NUM!	#NUM!	32.1072	0	0	0	0	1	1	1	1	1	1	1	1	0	0	0	1	#NUM!	#NUM!	#NUM!	#NUM!	584.767	666.37	819.857	403.992	440.246	405.601	477.481	638.526	#NUM!	#NUM!	#NUM!	293.818	#NUM!	#NUM!	#NUM!	#NUM!	584.767	666.37	819.857	403.992	440.246	405.601	477.481	638.526	#NUM!	#NUM!	#NUM!	293.818	#NUM!	625.568	458.864	#NUM!	#NUM!	0.733515	#NUM!	#NUM!	#NUM!
AT1G73180.1;AT1G73180.2	AT1G73180.1;AT1G73180.2	#NUM!	Eukaryotic translation initiation factor eIF2A family protein		Chr1	27518335-27521432;27518335-27521014	FORWARD	513;484	201606	#NUM!	#NUM!	#NUM!	39.1047	0	0	0	0	0	1	1	1	1	1	1	0	0	0	0	0	#NUM!	#NUM!	#NUM!	#NUM!	#NUM!	328.129	455.901	491.413	449.031	660.258	164.117	#NUM!	#NUM!	#NUM!	#NUM!	#NUM!	#NUM!	#NUM!	#NUM!	#NUM!	#NUM!	328.129	455.901	491.413	449.031	660.258	164.117	#NUM!	#NUM!	#NUM!	#NUM!	#NUM!	#NUM!	#NUM!	#NUM!	#NUM!	#NUM!	#NUM!	#NUM!	#NUM!	#NUM!
AT2G41410.1	AT2G41410.1	#NUM!	Calcium-binding EF-hand family protein		Chr2	17262085-17262735	REVERSE	216	201606	#NUM!	#NUM!	#NUM!	41.9141	0	0	0	0	1	1	1	1	1	1	1	1	0	0	0	0	#NUM!	#NUM!	#NUM!	#NUM!	912.726	906.07	1184.23	521.208	1369.57	947.02	1011.53	1202.51	#NUM!	#NUM!	#NUM!	#NUM!	#NUM!	#NUM!	#NUM!	#NUM!	912.726	906.07	1184.23	521.208	1369.57	947.02	1011.53	1202.51	#NUM!	#NUM!	#NUM!	#NUM!	#NUM!	909.398	1107.02	#NUM!	#NUM!	1.21731	#NUM!	#NUM!	#NUM!
AT5G59910.1	AT5G59910.1	#NUM!	Histone superfamily protein		Chr5	24127206-24127658	FORWARD	150	201606	#NUM!	#NUM!	#NUM!	38.5259	0	0	0	0	0	1	1	0	1	0	1	0	0	0	0	1	#NUM!	#NUM!	#NUM!	#NUM!	#NUM!	1157.87	867.938	#NUM!	2713.43	#NUM!	2157.59	#NUM!	#NUM!	#NUM!	#NUM!	184.046	#NUM!	#NUM!	#NUM!	#NUM!	#NUM!	1157.87	867.938	#NUM!	2713.43	#NUM!	2157.59	#NUM!	#NUM!	#NUM!	#NUM!	184.046	#NUM!	#NUM!	#NUM!	#NUM!	#NUM!	#NUM!	#NUM!	#NUM!	#NUM!
AT1G78620.1;AT1G78620.2	AT1G78620.1;AT1G78620.2	#NUM!	integral membrane protein (Protein of unknown function DUF92%2C transmembrane)		Chr1	29573862-29575758	REVERSE	333;342	201606	#NUM!	#NUM!	#NUM!	40.044	0	0	0	0	0	1	0	1	0	1	1	0	0	0	0	0	#NUM!	#NUM!	#NUM!	#NUM!	#NUM!	265.816	#NUM!	449.141	#NUM!	185.832	421.353	#NUM!	#NUM!	#NUM!	#NUM!	#NUM!	#NUM!	#NUM!	#NUM!	#NUM!	#NUM!	265.816	#NUM!	449.141	#NUM!	185.832	421.353	#NUM!	#NUM!	#NUM!	#NUM!	#NUM!	#NUM!	#NUM!	#NUM!	#NUM!	#NUM!	#NUM!	#NUM!	#NUM!	#NUM!
AT1G30000.1;AT1G30000.2	AT1G30000.1;AT1G30000.2	#NUM!	alpha-mannosidase 3		Chr1	10509532-10512320;10509532-10512222	REVERSE	624;644	201606	#NUM!	#NUM!	#NUM!	27.2407	0	0	0	0	1	1	1	1	0	1	0	1	0	0	0	1	#NUM!	#NUM!	#NUM!	#NUM!	2238.04	1645.33	1336.82	1620.36	#NUM!	1432.27	#NUM!	1620.17	#NUM!	#NUM!	#NUM!	1313.67	#NUM!	#NUM!	#NUM!	#NUM!	2238.04	1645.33	1336.82	1620.36	#NUM!	1432.27	#NUM!	1620.17	#NUM!	#NUM!	#NUM!	1313.67	#NUM!	1632.85	#NUM!	#NUM!	#NUM!	#NUM!	#NUM!	#NUM!	#NUM!
AT5G66200.1	AT5G66200.1	#NUM!	armadillo repeat only 2		Chr5	26453648-26455603	REVERSE	651	201606	#NUM!	#NUM!	#NUM!	33.8994	0	0	0	0	1	1	0	0	0	0	1	1	0	0	0	1	#NUM!	#NUM!	#NUM!	#NUM!	133.853	498.356	#NUM!	#NUM!	#NUM!	#NUM!	401.661	288.106	#NUM!	#NUM!	#NUM!	603.126	#NUM!	#NUM!	#NUM!	#NUM!	133.853	498.356	#NUM!	#NUM!	#NUM!	#NUM!	401.661	288.106	#NUM!	#NUM!	#NUM!	603.126	#NUM!	#NUM!	#NUM!	#NUM!	#NUM!	#NUM!	#NUM!	#NUM!	#NUM!
AT5G07440.1;AT5G07440.2	AT5G07440.1;AT5G07440.2	#NUM!	glutamate dehydrogenase 2		Chr5	2356153-2358012	FORWARD	411	201606	#NUM!	#NUM!	#NUM!	55.174	10	11	9	11	14	13	14	13	14	13	13	14	13	14	12	13	15556.1	14618.9	8900.7	13685.2	27343.5	25181.6	26694.1	20049	23833.6	21629	20798.4	23194.8	16333.4	22985.8	17476.5	17463.5	15556.1	14618.9	8900.7	13685.2	27343.5	25181.6	26694.1	20049	23833.6	21629	20798.4	23194.8	16333.4	22985.8	17476.5	17463.5	14152.1	25937.9	22411.9	17470	1.8328	0.864062	0.673534	1.58365	1.23445
AT1G11260.1	AT1G11260.1	#NUM!	sugar transporter 1		Chr1	3777460-3780133	FORWARD	522	201606	#NUM!	#NUM!	#NUM!	55.0518	6	6	7	6	7	7	7	7	7	7	7	7	6	7	6	6	15777.3	10683.5	13368.1	9505.38	34763.1	26977.6	27481.2	32596.3	25483.8	26093.2	28581.4	28998.6	15905.9	18341.7	13762.6	12779.4	15777.3	10683.5	13368.1	9505.38	34763.1	26977.6	27481.2	32596.3	25483.8	26093.2	28581.4	28998.6	15905.9	18341.7	13762.6	12779.4	12025.8	30038.8	27337.3	14834.3	2.49787	0.910067	0.493837	2.27322	1.23354
AT4G23850.1	AT4G23850.1	#NUM!	AMP-dependent synthetase and ligase family protein		Chr4	12403720-12408263	REVERSE	666	201606	#NUM!	#NUM!	#NUM!	55.4795	13	14	15	15	18	16	18	15	18	17	16	17	16	17	16	17	7143.52	6250.19	6375.73	5760.46	10105.3	10795.3	8757.67	10603.6	8936.71	8237.56	10303.8	10847.5	9107.84	10235.1	9304.93	8979.11	7143.52	6250.19	6375.73	5760.46	10105.3	10795.3	8757.67	10603.6	8936.71	8237.56	10303.8	10847.5	9107.84	10235.1	9304.93	8979.11	6312.96	10354.4	9620.27	9206.38	1.64019	0.929098	0.889126	1.52389	1.45833
AT3G56150.1;AT3G56150.2	AT3G56150.1;AT3G56150.2	#NUM!	eukaryotic translation initiation factor 3C		Chr3	20833790-20836820	REVERSE	900	201606	#NUM!	#NUM!	#NUM!	55.8151	12	10	12	11	14	15	15	12	14	14	14	15	15	14	14	15	4039.54	4000.15	5987.06	4881.29	9718.14	10512.8	10556	10072.9	5611.91	6591.2	8280.54	8041.96	6122.22	7693.34	6809.57	6139.51	4039.54	4000.15	5987.06	4881.29	9718.14	10512.8	10556	10072.9	5611.91	6591.2	8280.54	8041.96	6122.22	7693.34	6809.57	6139.51	4460.41	10292.9	7316.58	6474.54	2.3076	0.71084	0.629032	1.64034	1.45156
AT1G10590.1;AT1G10590.2;AT1G10590.3	AT1G10590.1;AT1G10590.2;AT1G10590.3	#NUM!	Nucleic acid-binding%2C OB-fold-like protein		Chr1	3502324-3502991;3502324-3502991;3502324-3503033	REVERSE	139;139;153	201606	#NUM!	#NUM!	#NUM!	51.0444	1	1	1	2	3	3	3	1	1	3	3	2	2	3	3	2	2160.45	10970.3	4574.15	4169.41	10958.3	16838.8	11657.8	5238.17	9979.64	11099.1	9014.49	2185.22	6530.95	8748.89	4802.04	3236.12	2160.45	10970.3	4574.15	4169.41	10958.3	16838.8	11657.8	5238.17	9979.64	11099.1	9014.49	2185.22	6530.95	8748.89	4802.04	3236.12	4371.78	11308	9497.07	5666.49	2.5866	0.839851	0.501103	2.17236	1.29615
AT3G24503.1	AT3G24503.1	#NUM!	aldehyde dehydrogenase 2C4		Chr3	8919732-8923029	REVERSE	501	201606	#NUM!	#NUM!	#NUM!	55.2039	9	13	11	11	13	13	13	13	12	13	13	13	13	13	12	12	3971.01	4088.7	4951.5	4029.31	7294.28	6251.45	5560.62	7820.32	6227.15	6182.33	7181.66	6787.57	6540.1	7112.55	5588.77	5443.59	3971.01	4088.7	4951.5	4029.31	7294.28	6251.45	5560.62	7820.32	6227.15	6182.33	7181.66	6787.57	6540.1	7112.55	5588.77	5443.59	4059	6772.86	6507.36	6064.43	1.6686	0.960799	0.895401	1.60319	1.49407
AT4G30950.1	AT4G30950.1	#NUM!	fatty acid desaturase 6		Chr4	15057278-15059673	REVERSE	448	201606	#NUM!	#NUM!	#NUM!	55.8439	3	3	3	3	3	3	3	3	3	3	3	3	3	3	3	3	5578.47	2726.25	3057.16	2454.08	5221.09	7658.91	5988.84	4732.3	6734.03	5387.5	5224.25	6006.82	6257.23	2336.89	1567.11	4399.73	5578.47	2726.25	3057.16	2454.08	5221.09	7658.91	5988.84	4732.3	6734.03	5387.5	5224.25	6006.82	6257.23	2336.89	1567.11	4399.73	2891.7	5604.97	5697.16	3368.31	1.93829	1.01645	0.600951	1.97017	1.16482
AT2G38040.1;AT2G38040.2	AT2G38040.1;AT2G38040.2	#NUM!	acetyl Co-enzyme a carboxylase carboxyltransferase alpha subunit		Chr2	15917612-15920749	FORWARD	769	201606	#NUM!	#NUM!	#NUM!	55.2173	14	17	15	18	22	22	23	21	22	20	22	21	22	22	22	23	2100.22	2767.99	2449.93	2428.95	4040.51	4394.54	4254.81	3635.33	3615.7	4524.17	3939.09	3849.68	3530.18	3481.2	4401.76	3622.63	2100.22	2767.99	2449.93	2428.95	4040.51	4394.54	4254.81	3635.33	3615.7	4524.17	3939.09	3849.68	3530.18	3481.2	4401.76	3622.63	2439.44	4147.66	3894.38	3576.41	1.70025	0.938935	0.862271	1.59642	1.46607
AT3G19930.1;AT3G19930.2	AT3G19930.1;AT3G19930.2	#NUM!	sugar transporter 4		Chr3	6935048-6936841	FORWARD	514	201606	#NUM!	#NUM!	#NUM!	50.1409	5	4	2	5	6	6	6	6	6	6	6	6	6	6	6	5	3796.13	2390.13	1969.02	784.399	5478.43	2975.16	4067.83	5979	5082.66	3986.88	4528.2	4568.15	3112.85	4106.29	3280.16	3148.53	3796.13	2390.13	1969.02	784.399	5478.43	2975.16	4067.83	5979	5082.66	3986.88	4528.2	4568.15	3112.85	4106.29	3280.16	3148.53	2179.58	4773.13	4548.17	3214.35	2.18993	0.95287	0.673426	2.08672	1.47476
AT2G47000.1;AT2G47000.5;AT2G47000.6	AT2G47000.1;AT2G47000.5;AT2G47000.6	#NUM!	ATP binding cassette subfamily B4		Chr2	19310008-19314750	REVERSE	1286	201606	#NUM!	#NUM!	#NUM!	45.8216	1	4	3	4	6	8	7	7	6	6	6	5	6	5	8	7	1704.22	2119.11	3245.12	2133.93	2623.58	4595.35	4482.05	2596.4	3722.9	2986.35	2758.21	4440.59	3413.64	3045.67	3308.34	2587.92	1704.22	2119.11	3245.12	2133.93	2623.58	4595.35	4482.05	2596.4	3722.9	2986.35	2758.21	4440.59	3413.64	3045.67	3308.34	2587.92	2126.52	3552.82	3354.62	3177	1.67072	0.944215	0.894221	1.57752	1.494
AT1G48410.1;AT1G48410.2;AT1G48410.3	AT1G48410.1;AT1G48410.2;AT1G48410.3	#NUM!	Stabilizer of iron transporter SufD / Polynucleotidyl transferase		Chr1	17886285-17891892	REVERSE	1048;1050;1050	201606	#NUM!	#NUM!	#NUM!	46.1886	4	6	7	7	9	8	8	8	9	9	8	8	8	7	8	8	2253.55	1649.27	2978.36	1997.23	3467.27	2363.97	3878.43	4315.11	4257.01	4034.03	2223.69	3549.79	2870.75	2318.92	3826.16	2812.98	2253.55	1649.27	2978.36	1997.23	3467.27	2363.97	3878.43	4315.11	4257.01	4034.03	2223.69	3549.79	2870.75	2318.92	3826.16	2812.98	2125.39	3672.85	3791.91	2841.86	1.72808	1.03242	0.773749	1.7841	1.3371
AT1G23900.1;AT1G23900.2;AT1G23900.3	AT1G23900.1;AT1G23900.2;AT1G23900.3	#NUM!	gamma-adaptin 1		Chr1	8441379-8447152;8441379-8447152;8441772-8447152	FORWARD	876;876;864	201606	#NUM!	#NUM!	#NUM!	44.0358	2	2	2	2	2	2	2	2	2	2	2	2	2	2	2	2	2044.86	2047.16	1349.27	2305.89	1317.93	3571.18	3639	3076.88	2316.24	3524.81	3920.24	2851.04	3453.44	2123.27	2259.76	2974.6	2044.86	2047.16	1349.27	2305.89	1317.93	3571.18	3639	3076.88	2316.24	3524.81	3920.24	2851.04	3453.44	2123.27	2259.76	2974.6	2046.01	3324.03	3187.93	2617.18	1.62464	0.959055	0.787352	1.55812	1.27916
AT4G38470.1;AT4G38470.2	AT4G38470.1;AT4G38470.2	#NUM!	ACT-like protein tyrosine kinase family protein		Chr4	17999432-18003551;17999432-18003401	FORWARD	575;553	201606	#NUM!	#NUM!	#NUM!	51.1537	6	6	5	5	6	6	6	6	6	6	6	6	6	6	6	5	1165.86	1958.69	2502.24	2005.37	3703.65	3920.82	3077.32	3602.14	3115.45	3684.06	3784.92	3994.62	1946.32	2134.39	2821.12	2668.07	1165.86	1958.69	2502.24	2005.37	3703.65	3920.82	3077.32	3602.14	3115.45	3684.06	3784.92	3994.62	1946.32	2134.39	2821.12	2668.07	1982.03	3652.9	3734.49	2401.23	1.84301	1.02234	0.657351	1.88417	1.2115
AT4G04340.1;AT4G04340.2;AT4G04340.3	AT4G04340.1;AT4G04340.2;AT4G04340.3	#NUM!	ERD (early-responsive to dehydration stress) family protein		Chr4	2123235-2126624	FORWARD	772	201606	#NUM!	#NUM!	#NUM!	43.7283	1	3	2	3	4	4	4	4	3	4	3	3	4	4	3	4	1813.84	2184.67	1817.75	1451.56	2593.78	3545.47	2908.44	2992.1	2124.29	2990.53	2859.39	3644.11	1913.12	2721.87	1911.02	1817.8	1813.84	2184.67	1817.75	1451.56	2593.78	3545.47	2908.44	2992.1	2124.29	2990.53	2859.39	3644.11	1913.12	2721.87	1911.02	1817.8	1815.8	2950.27	2924.96	1912.07	1.62478	0.991422	0.648101	1.61084	1.05302
AT3G58170.1	AT3G58170.1	#NUM!	BET1P/SFT1P-like protein 14A		Chr3	21542632-21543775	REVERSE	122	201606	#NUM!	#NUM!	#NUM!	40.5821	1	1	1	1	1	1	1	1	1	1	1	1	1	1	1	1	840.62	1875.51	2031.27	925.224	669.281	3048.72	2600.8	2250.74	976.644	3186.74	2983.16	3316.53	1796.33	952.805	1122.09	3206.82	840.62	1875.51	2031.27	925.224	669.281	3048.72	2600.8	2250.74	976.644	3186.74	2983.16	3316.53	1796.33	952.805	1122.09	3206.82	1400.37	2425.77	3084.95	1459.21	1.73224	1.27174	0.601544	2.20296	1.04202
AT2G30110.1	AT2G30110.1	#NUM!	ubiquitin-activating enzyme 1		Chr2	12852632-12857369	REVERSE	1080	201606	#NUM!	#NUM!	#NUM!	53.1794	5	7	8	7	10	10	10	10	10	9	10	10	10	10	9	9	715.66	1122.27	1315.95	1259.31	1620.7	1830.65	1940.14	2233.77	2048.81	2148.65	2138.35	1764.26	1477.29	1742.78	2035.25	1089.54	715.66	1122.27	1315.95	1259.31	1620.7	1830.65	1940.14	2233.77	2048.81	2148.65	2138.35	1764.26	1477.29	1742.78	2035.25	1089.54	1190.79	1885.39	2093.58	1610.04	1.58331	1.11042	0.853953	1.75814	1.35208
AT1G65820.1;AT1G65820.3	AT1G65820.1;AT1G65820.3	#NUM!	microsomal glutathione s-transferase		Chr1	24485213-24486682	FORWARD	146;194	201606	#NUM!	#NUM!	#NUM!	42.4275	2	3	2	3	3	3	3	2	2	3	3	3	3	2	3	3	1050.16	1243.4	1080.87	1809.55	3011.59	2435.45	1427.18	1754.08	1767.89	1669.09	1910.36	2117.7	1486.61	2820.38	1174.58	871.108	1050.16	1243.4	1080.87	1809.55	3011.59	2435.45	1427.18	1754.08	1767.89	1669.09	1910.36	2117.7	1486.61	2820.38	1174.58	871.108	1162.14	2094.76	1839.13	1330.6	1.80251	0.877964	0.635201	1.58254	1.14496
AT4G10840.1;AT4G10840.2	AT4G10840.1;AT4G10840.2	#NUM!	Tetratricopeptide repeat (TPR)-like superfamily protein		Chr4	6656614-6659033;6656614-6658702	FORWARD	609;531	201606	#NUM!	#NUM!	#NUM!	54.1818	3	5	5	6	10	10	9	9	10	9	8	10	9	9	9	9	894.151	1197.69	1125.49	1078.96	3051.68	2004.3	3330.29	2277.44	1760.22	2211.14	1876.83	1799.01	1831.32	1128.39	1288.1	2109.05	894.151	1197.69	1125.49	1078.96	3051.68	2004.3	3330.29	2277.44	1760.22	2211.14	1876.83	1799.01	1831.32	1128.39	1288.1	2109.05	1102.23	2664.56	1837.92	1559.71	2.41744	0.689766	0.585352	1.66747	1.41505
AT2G27170.1;AT2G27170.2;AT2G27170.3;AT2G27170.4	AT2G27170.1;AT2G27170.2;AT2G27170.3;AT2G27170.4	#NUM!	Structural maintenance of chromosomes (SMC) family protein		Chr2	11609319-11617064;11609319-11617064;11610245-11617064;11610245-11617064	REVERSE	1204;1204;1071;1071	201606	#NUM!	#NUM!	#NUM!	44.4174	1	1	1	1	1	2	1	1	1	2	1	1	1	1	1	1	849.527	1426.79	1319.64	803.588	822.773	1752.48	2282.45	1992.95	2150.16	1949.94	1926.82	1526.26	773.336	1694.63	1047.26	1382.95	849.527	1426.79	1319.64	803.588	822.773	1752.48	2282.45	1992.95	2150.16	1949.94	1926.82	1526.26	773.336	1694.63	1047.26	1382.95	1084.58	1872.72	1938.38	1215.11	1.72667	1.03506	0.648847	1.78721	1.12034
AT2G26990.1	AT2G26990.1	#NUM!	proteasome family protein		Chr2	11519684-11522412	REVERSE	439	201606	#NUM!	#NUM!	#NUM!	53.6335	3	3	2	3	3	3	3	2	3	3	3	3	3	3	3	3	1101.9	1040.23	1793.92	1026.59	2109.92	1748.96	1917.44	2167.51	1797.43	1762.86	974.982	1617.84	1332.19	1735.36	1940.88	1166.08	1101.9	1040.23	1793.92	1026.59	2109.92	1748.96	1917.44	2167.51	1797.43	1762.86	974.982	1617.84	1332.19	1735.36	1940.88	1166.08	1071.06	2013.68	1690.35	1533.78	1.88008	0.839434	0.761679	1.5782	1.43201
AT3G03780.1;AT3G03780.2;AT3G03780.3	AT3G03780.1;AT3G03780.2;AT3G03780.3	#NUM!	methionine synthase 2		Chr3	957602-960740	FORWARD	765	201606	#NUM!	#NUM!	#NUM!	34.6597	2	2	1	2	3	3	3	2	3	3	2	2	3	3	2	3	1682.24	1212.36	605.742	759.039	2006.2	1870.41	1307.78	2397.77	1592.39	1761.06	1038.89	1912.38	1397.32	1039.8	819.268	1706.9	1682.24	1212.36	605.742	759.039	2006.2	1870.41	1307.78	2397.77	1592.39	1761.06	1038.89	1912.38	1397.32	1039.8	819.268	1706.9	985.7	1938.31	1676.73	1218.56	1.96643	0.865047	0.628675	1.70105	1.23624
AT4G26130.1	AT4G26130.1	#NUM!	cotton fiber protein		Chr4	13240403-13241263	REVERSE	286	201606	#NUM!	#NUM!	#NUM!	43.7	1	1	1	1	1	1	1	1	1	1	1	1	1	1	1	1	1131.03	822.638	815.414	783.852	1529.41	1693.07	1705.42	1274.96	1717.6	921.217	1490.6	1276.59	1019.7	1880.15	1013.46	752.921	1131.03	822.638	815.414	783.852	1529.41	1693.07	1705.42	1274.96	1717.6	921.217	1490.6	1276.59	1019.7	1880.15	1013.46	752.921	819.026	1611.24	1383.59	1016.58	1.96727	0.858712	0.630927	1.68932	1.2412
AT4G17830.1;AT4G17830.2	AT4G17830.1;AT4G17830.2	#NUM!	Peptidase M20/M25/M40 family protein		Chr4	9915916-9918049	FORWARD	440;445	201606	#NUM!	#NUM!	#NUM!	50.6719	2	2	2	2	2	2	2	2	2	2	2	2	2	2	2	2	561.462	1092.69	761.289	628.765	889.049	593.315	1313.14	1762.35	1615.15	1861.75	1590.59	1738.09	1495.37	529.846	348.38	923.459	561.462	1092.69	761.289	628.765	889.049	593.315	1313.14	1762.35	1615.15	1861.75	1590.59	1738.09	1495.37	529.846	348.38	923.459	695.027	1101.09	1676.62	726.652	1.58425	1.52269	0.659937	2.41231	1.0455
AT1G75750.1;AT1G75750.2	AT1G75750.1;AT1G75750.2	#NUM!	GAST1 protein homolog 1		Chr1	28441813-28442284	REVERSE	98;97	201606	#NUM!	#NUM!	#NUM!	54.0904	3	5	5	5	4	4	4	3	5	4	5	5	5	4	5	4	908.339	298.538	3465.07	461.563	1395.71	899.702	248.993	1807.25	1484.19	832.749	1607.43	2026.3	605.599	2507.28	463.192	595.156	908.339	298.538	3465.07	461.563	1395.71	899.702	248.993	1807.25	1484.19	832.749	1607.43	2026.3	605.599	2507.28	463.192	595.156	684.951	1147.71	1545.81	600.378	1.67561	1.34687	0.52311	2.25682	0.876526
AT2G24050.1	AT2G24050.1	#NUM!	MIF4G domain-containing protein / MA3 domain-containing protein		Chr2	10225500-10228456	REVERSE	747	201606	#NUM!	#NUM!	#NUM!	46.126	1	1	1	1	1	1	1	1	1	1	1	1	1	1	1	1	714.719	634.655	761.157	647.839	536.488	1074.18	1307.48	1392.62	1064.46	806.24	1059.92	1075.82	1316.06	929.273	839.685	690.42	714.719	634.655	761.157	647.839	536.488	1074.18	1307.48	1392.62	1064.46	806.24	1059.92	1075.82	1316.06	929.273	839.685	690.42	681.279	1190.83	1062.19	884.479	1.74793	0.891975	0.742743	1.55911	1.29826
AT1G15290.1	AT1G15290.1	#NUM!	Tetratricopeptide repeat (TPR)-like superfamily protein		Chr1	5257327-5264814	REVERSE	1608	201606	#NUM!	#NUM!	#NUM!	50.0352	3	4	2	3	4	4	4	4	4	4	4	4	4	4	4	4	698.873	532.506	820.716	571.933	1354.3	1716.35	1998.92	1352.41	765.471	1248.01	1803.86	1545.69	965.28	1108.77	865.101	853.122	698.873	532.506	820.716	571.933	1354.3	1716.35	1998.92	1352.41	765.471	1248.01	1803.86	1545.69	965.28	1108.77	865.101	853.122	635.403	1535.32	1396.85	915.19	2.4163	0.909806	0.596089	2.19836	1.44033
AT5G38830.1	AT5G38830.1	#NUM!	Cysteinyl-tRNA synthetase%2C class Ia family protein		Chr5	15545764-15548094	REVERSE	511	201606	#NUM!	#NUM!	#NUM!	46.9737	1	3	3	4	3	4	4	4	4	4	4	4	4	4	4	4	812.093	491.439	636.583	563.577	1110.23	681.9	1316.34	1365.2	885.774	949.664	883.766	948.636	751.618	637.896	570.573	852.702	812.093	491.439	636.583	563.577	1110.23	681.9	1316.34	1365.2	885.774	949.664	883.766	948.636	751.618	637.896	570.573	852.702	600.08	1213.28	917.205	694.757	2.02187	0.755968	0.572625	1.52847	1.15777
AT1G20460.1;AT1G76185.1	AT1G20460.1;AT1G76185.1	#NUM!	NADH-ubiquinone oxidoreductase chain		Chr1	7091505-7092993;28590497-28591157	FORWARD	106	201606	#NUM!	#NUM!	#NUM!	38.0442	1	1	1	1	1	1	1	1	1	1	1	1	1	1	1	1	508.543	597.061	578.268	795.266	1354.54	850.224	1088.38	1001.82	1395.74	336.738	564.85	1265.63	1533.66	972.858	751.73	786.881	508.543	597.061	578.268	795.266	1354.54	850.224	1088.38	1001.82	1395.74	336.738	564.85	1265.63	1533.66	972.858	751.73	786.881	587.664	1045.1	915.239	879.87	1.77839	0.875747	0.841903	1.55742	1.49723
AT1G21080.1;AT1G21080.2;AT1G21080.3	AT1G21080.1;AT1G21080.2;AT1G21080.3	#NUM!	DNAJ heat shock N-terminal domain-containing protein		Chr1	7378822-7382275;7378822-7380927;7378822-7382275	REVERSE	391;304;400	201606	#NUM!	#NUM!	#NUM!	56.7232	2	2	2	3	3	3	2	3	3	3	3	3	3	3	3	3	550.757	554.1	471.535	557.594	1127.54	1126.08	896.159	717.199	1210.84	568.821	774.861	1223.18	756.055	587.055	864.096	937.815	550.757	554.1	471.535	557.594	1127.54	1126.08	896.159	717.199	1210.84	568.821	774.861	1223.18	756.055	587.055	864.096	937.815	552.428	1011.12	992.849	810.076	1.83031	0.981933	0.801169	1.79725	1.46639
AT4G23430.1;AT4G23430.2;AT4G23430.3;AT4G23430.4	AT4G23430.1;AT4G23430.2;AT4G23430.3;AT4G23430.4	#NUM!	NAD(P)-binding Rossmann-fold superfamily protein		Chr4	12229171-12231493	FORWARD	320;322;310;312	201606	#NUM!	#NUM!	#NUM!	44.4482	1	1	1	1	1	1	1	1	1	1	1	1	1	1	1	0	249.293	395.332	515.181	1318.62	978.532	754.163	1392.33	381.107	1489.7	551.83	810.019	995.063	1528.2	454.898	1269.49	#NUM!	249.293	395.332	515.181	1318.62	978.532	754.163	1392.33	381.107	1489.7	551.83	810.019	995.063	1528.2	454.898	1269.49	#NUM!	455.257	866.348	902.541	#NUM!	1.90299	1.04178	#NUM!	1.98249	#NUM!
AT5G59420.1	AT5G59420.1	#NUM!	OSBP(oxysterol binding protein)-related protein 3C		Chr5	23961731-23964623	FORWARD	457	201606	#NUM!	#NUM!	#NUM!	44.4404	2	3	2	2	4	4	4	3	4	4	3	4	4	3	4	4	391.445	305.448	410.861	903.716	866.569	857.973	778.391	1022.17	906.641	1512.74	1137.51	347.456	410.334	887.233	381.708	789.937	391.445	305.448	410.861	903.716	866.569	857.973	778.391	1022.17	906.641	1512.74	1137.51	347.456	410.334	887.233	381.708	789.937	401.153	862.271	1022.08	600.135	2.14948	1.18533	0.695994	2.54785	1.49603
AT5G50950.1;AT5G50950.2;AT5G50950.3	AT5G50950.1;AT5G50950.2;AT5G50950.3	#NUM!	FUMARASE 2		Chr5	20729687-20733476;20729687-20733636;20731191-20733636	FORWARD	510;499;317	201606	#NUM!	#NUM!	#NUM!	36.6146	1	1	1	1	1	1	1	1	1	1	1	1	1	1	1	1	590.562	473.243	312.741	178.886	453.615	662.891	823.08	749.071	634.228	615.611	685.986	177.913	591.9	160.656	698.775	572.343	590.562	473.243	312.741	178.886	453.615	662.891	823.08	749.071	634.228	615.611	685.986	177.913	591.9	160.656	698.775	572.343	392.992	705.981	624.92	582.122	1.79643	0.885179	0.824557	1.59016	1.48126
AT5G20250.4	AT5G20250.4	#NUM!	Raffinose synthase family protein		Chr5	6833730-6836635	FORWARD	844	201606	#NUM!	#NUM!	#NUM!	53.747	3	4	4	4	5	5	5	4	5	5	5	5	4	5	5	4	313.825	394.008	133.058	268.001	707.251	1473.83	1102.26	978.936	516.518	660.406	1125.98	733.833	363.386	634.684	374.564	195.975	313.825	394.008	133.058	268.001	707.251	1473.83	1102.26	978.936	516.518	660.406	1125.98	733.833	363.386	634.684	374.564	195.975	290.913	1040.6	697.12	368.975	3.57701	0.669922	0.35458	2.39632	1.26834
AT4G13350.1;AT4G13350.2	AT4G13350.1;AT4G13350.2	#NUM!	NSP (nuclear shuttle protein)-interacting GTPase		Chr4	7770170-7773321	REVERSE	602	201606	#NUM!	#NUM!	#NUM!	52.5183	4	2	3	2	3	3	4	4	4	4	4	3	4	3	3	4	232.086	228.39	314.209	529.842	672.791	725.385	374.722	425.61	305.457	630.219	422.432	475.562	316.268	349.992	210.645	485.029	232.086	228.39	314.209	529.842	672.791	725.385	374.722	425.61	305.457	630.219	422.432	475.562	316.268	349.992	210.645	485.029	273.148	549.201	448.997	333.13	2.01064	0.817546	0.606573	1.64379	1.2196

### Sheet: mann-ctl set 2
PG.ProteinGroups	PG.ProteinAccessions	PG.Genes	PG.ProteinDescriptions	PG.UniProtIds	PG.Chromosome	PG.Locus	PG.Direction	PG.Length	PG.Date	PG.CellularComponent	PG.BiologicalProcess	PG.MolecularFunction	PG.Cscore	[1] 20250407_NH_CC-AH-NaCl_07_OC-11.raw.PG.NrOfPrecursorsUsedForQuantification	[2] 20250407_NH_CC-AH-NaCl_08_OC-12.raw.PG.NrOfPrecursorsUsedForQuantification	[3] 20250407_NH_CC-AH-NaCl_09_OC-13.raw.PG.NrOfPrecursorsUsedForQuantification	[4] 20250407_NH_CC-AH-NaCl_10_OC-14.raw.PG.NrOfPrecursorsUsedForQuantification	[5] 20250407_NH_CC-AH-NaCl_12_AC-11.raw.PG.NrOfPrecursorsUsedForQuantification	[6] 20250407_NH_CC-AH-NaCl_13_AC-12.raw.PG.NrOfPrecursorsUsedForQuantification	[7] 20250407_NH_CC-AH-NaCl_14_AC-13.raw.PG.NrOfPrecursorsUsedForQuantification	[8] 20250407_NH_CC-AH-NaCl_15_AC-14.raw.PG.NrOfPrecursorsUsedForQuantification	[9] 20250407_NH_CC-AH-NaCl_17_AN-11.raw.PG.NrOfPrecursorsUsedForQuantification	[10] 20250407_NH_CC-AH-NaCl_18_AN-12.raw.PG.NrOfPrecursorsUsedForQuantification	[11] 20250407_NH_CC-AH-NaCl_19_AN-13.raw.PG.NrOfPrecursorsUsedForQuantification	[12] 20250407_NH_CC-AH-NaCl_20_AN-14.raw.PG.NrOfPrecursorsUsedForQuantification	[13] 20250407_NH_CC-AH-NaCl_22_AM-11.raw.PG.NrOfPrecursorsUsedForQuantification	[14] 20250407_NH_CC-AH-NaCl_23_AM-12.raw.PG.NrOfPrecursorsUsedForQuantification	[15] 20250407_NH_CC-AH-NaCl_24_AM-13.raw.PG.NrOfPrecursorsUsedForQuantification	[16] 20250407_NH_CC-AH-NaCl_25_AM-14.raw.PG.NrOfPrecursorsUsedForQuantification	[1] 20250407_NH_CC-AH-NaCl_07_OC-11.raw.PG.Quantity	[2] 20250407_NH_CC-AH-NaCl_08_OC-12.raw.PG.Quantity	[3] 20250407_NH_CC-AH-NaCl_09_OC-13.raw.PG.Quantity	[4] 20250407_NH_CC-AH-NaCl_10_OC-14.raw.PG.Quantity	[5] 20250407_NH_CC-AH-NaCl_12_AC-11.raw.PG.Quantity	[6] 20250407_NH_CC-AH-NaCl_13_AC-12.raw.PG.Quantity	[7] 20250407_NH_CC-AH-NaCl_14_AC-13.raw.PG.Quantity	[8] 20250407_NH_CC-AH-NaCl_15_AC-14.raw.PG.Quantity	[9] 20250407_NH_CC-AH-NaCl_17_AN-11.raw.PG.Quantity	[10] 20250407_NH_CC-AH-NaCl_18_AN-12.raw.PG.Quantity	[11] 20250407_NH_CC-AH-NaCl_19_AN-13.raw.PG.Quantity	[12] 20250407_NH_CC-AH-NaCl_20_AN-14.raw.PG.Quantity	[13] 20250407_NH_CC-AH-NaCl_22_AM-11.raw.PG.Quantity	[14] 20250407_NH_CC-AH-NaCl_23_AM-12.raw.PG.Quantity	[15] 20250407_NH_CC-AH-NaCl_24_AM-13.raw.PG.Quantity	[16] 20250407_NH_CC-AH-NaCl_25_AM-14.raw.PG.Quantity	[1] 20250407_NH_CC-AH-NaCl_07_OC-11.raw.PG.MS2Quantity	[2] 20250407_NH_CC-AH-NaCl_08_OC-12.raw.PG.MS2Quantity	[3] 20250407_NH_CC-AH-NaCl_09_OC-13.raw.PG.MS2Quantity	[4] 20250407_NH_CC-AH-NaCl_10_OC-14.raw.PG.MS2Quantity	[5] 20250407_NH_CC-AH-NaCl_12_AC-11.raw.PG.MS2Quantity	[6] 20250407_NH_CC-AH-NaCl_13_AC-12.raw.PG.MS2Quantity	[7] 20250407_NH_CC-AH-NaCl_14_AC-13.raw.PG.MS2Quantity	[8] 20250407_NH_CC-AH-NaCl_15_AC-14.raw.PG.MS2Quantity	[9] 20250407_NH_CC-AH-NaCl_17_AN-11.raw.PG.MS2Quantity	[10] 20250407_NH_CC-AH-NaCl_18_AN-12.raw.PG.MS2Quantity	[11] 20250407_NH_CC-AH-NaCl_19_AN-13.raw.PG.MS2Quantity	[12] 20250407_NH_CC-AH-NaCl_20_AN-14.raw.PG.MS2Quantity	[13] 20250407_NH_CC-AH-NaCl_22_AM-11.raw.PG.MS2Quantity	[14] 20250407_NH_CC-AH-NaCl_23_AM-12.raw.PG.MS2Quantity	[15] 20250407_NH_CC-AH-NaCl_24_AM-13.raw.PG.MS2Quantity	[16] 20250407_NH_CC-AH-NaCl_25_AM-14.raw.PG.MS2Quantity	median OC	median AC	median AN	median AM	AC/OC	AN/AC	AM/AC	AN/OC	AM/OC
AT1G14330.1	AT1G14330.1	#NUM!	Galactose oxidase/kelch repeat superfamily protein		Chr1	4890375-4891700	REVERSE	441	201606	#NUM!	#NUM!	#NUM!	33.164	0	0	0	0	1	1	1	1	0	1	0	0	1	0	1	1	#NUM!	#NUM!	#NUM!	#NUM!	569.165	677.525	447.606	198.643	#NUM!	302.162	#NUM!	#NUM!	370.398	#NUM!	137.945	320.33	#NUM!	#NUM!	#NUM!	#NUM!	569.165	677.525	447.606	198.643	#NUM!	302.162	#NUM!	#NUM!	370.398	#NUM!	137.945	320.33	#NUM!	508.386	#NUM!	#NUM!	#NUM!	#NUM!	#NUM!	#NUM!	#NUM!
AT3G07700.1;AT3G07700.2;AT3G07700.3;AT3G07700.4	AT3G07700.1;AT3G07700.2;AT3G07700.3;AT3G07700.4	#NUM!	Protein kinase superfamily protein		Chr3	2459696-2463241	REVERSE	695;695;724;695	201606	#NUM!	#NUM!	#NUM!	45.5227	0	0	0	0	0	1	1	0	0	0	1	0	1	0	1	1	#NUM!	#NUM!	#NUM!	#NUM!	#NUM!	505.066	369.102	#NUM!	#NUM!	#NUM!	263.612	#NUM!	425.293	#NUM!	758.219	606.066	#NUM!	#NUM!	#NUM!	#NUM!	#NUM!	505.066	369.102	#NUM!	#NUM!	#NUM!	263.612	#NUM!	425.293	#NUM!	758.219	606.066	#NUM!	#NUM!	#NUM!	#NUM!	#NUM!	#NUM!	#NUM!	#NUM!	#NUM!
AT1G73660.1	AT1G73660.1	#NUM!	protein tyrosine kinase family protein		Chr1	27692247-27696718	REVERSE	1030	201606	#NUM!	#NUM!	#NUM!	52.7753	0	0	0	0	2	0	2	2	0	2	2	1	2	0	2	2	#NUM!	#NUM!	#NUM!	#NUM!	214.085	#NUM!	394.95	370.979	#NUM!	62.1626	72.4715	259.229	439.662	#NUM!	252.168	426.879	#NUM!	#NUM!	#NUM!	#NUM!	214.085	#NUM!	394.95	370.979	#NUM!	62.1626	72.4715	259.229	439.662	#NUM!	252.168	426.879	#NUM!	#NUM!	#NUM!	#NUM!	#NUM!	#NUM!	#NUM!	#NUM!	#NUM!
AT1G70520.1	AT1G70520.1	#NUM!	cysteine-rich RLK (RECEPTOR-like protein kinase) 2		Chr1	26584888-26587334	REVERSE	649	201606	#NUM!	#NUM!	#NUM!	33.6394	0	0	0	0	1	0	1	0	0	0	0	1	0	1	1	1	#NUM!	#NUM!	#NUM!	#NUM!	209.113	#NUM!	110.209	#NUM!	#NUM!	#NUM!	#NUM!	267.84	#NUM!	131.196	186.893	329.488	#NUM!	#NUM!	#NUM!	#NUM!	209.113	#NUM!	110.209	#NUM!	#NUM!	#NUM!	#NUM!	267.84	#NUM!	131.196	186.893	329.488	#NUM!	#NUM!	#NUM!	#NUM!	#NUM!	#NUM!	#NUM!	#NUM!	#NUM!
AT2G20010.1	AT2G20010.1	#NUM!	Gls protein (DUF810)		Chr2	8637977-8640830	REVERSE	834	201606	#NUM!	#NUM!	#NUM!	42.8971	0	0	0	0	0	0	1	1	1	1	1	1	0	1	1	0	#NUM!	#NUM!	#NUM!	#NUM!	#NUM!	#NUM!	193.467	294.171	112.025	110.096	10.3256	98.0581	#NUM!	175.753	267.216	#NUM!	#NUM!	#NUM!	#NUM!	#NUM!	#NUM!	#NUM!	193.467	294.171	112.025	110.096	10.3256	98.0581	#NUM!	175.753	267.216	#NUM!	#NUM!	#NUM!	104.077	#NUM!	#NUM!	#NUM!	#NUM!	#NUM!	#NUM!
AT1G06670.1;AT1G06670.2;AT2G30800.1;AT2G30800.2	AT1G06670.1;AT1G06670.2;AT2G30800.1;AT2G30800.2	#NUM!	nuclear DEIH-boxhelicase;nuclear DEIH-boxhelicase;helicase in vascular tissue and tapetum;helicase in vascular tissue and tapetum		Chr1;Chr1;Chr2;Chr2	2040567-2047333;2040567-2047333;13120585-13126635;13120585-13123740	FORWARD;FORWARD;REVERSE;REVERSE	1576;1548;1299;956	201606	#NUM!	#NUM!	#NUM!	32.5534	0	0	0	0	1	1	0	1	0	0	0	0	0	1	1	1	#NUM!	#NUM!	#NUM!	#NUM!	825.702	393.452	#NUM!	347.303	#NUM!	#NUM!	#NUM!	#NUM!	#NUM!	175.906	443.865	203.175	#NUM!	#NUM!	#NUM!	#NUM!	825.702	393.452	#NUM!	347.303	#NUM!	#NUM!	#NUM!	#NUM!	#NUM!	175.906	443.865	203.175	#NUM!	#NUM!	#NUM!	#NUM!	#NUM!	#NUM!	#NUM!	#NUM!	#NUM!
AT4G24120.1	AT4G24120.1	#NUM!	YELLOW STRIPE like 1		Chr4	12524581-12527023	FORWARD	673	201606	#NUM!	#NUM!	#NUM!	36.3188	0	0	0	0	0	1	1	1	1	0	0	0	0	1	1	1	#NUM!	#NUM!	#NUM!	#NUM!	#NUM!	1098.08	798.501	742.525	826.313	#NUM!	#NUM!	#NUM!	#NUM!	876.472	756.988	879.43	#NUM!	#NUM!	#NUM!	#NUM!	#NUM!	1098.08	798.501	742.525	826.313	#NUM!	#NUM!	#NUM!	#NUM!	876.472	756.988	879.43	#NUM!	#NUM!	#NUM!	#NUM!	#NUM!	#NUM!	#NUM!	#NUM!	#NUM!
AT3G50950.1;AT3G50950.2	AT3G50950.1;AT3G50950.2	#NUM!	HOPZ-ACTIVATED RESISTANCE 1		Chr3	18936127-18938685	FORWARD	852	201606	#NUM!	#NUM!	#NUM!	37.9104	0	0	0	0	0	1	1	1	0	0	0	1	0	1	1	0	#NUM!	#NUM!	#NUM!	#NUM!	#NUM!	3199.81	1859.7	1945.2	#NUM!	#NUM!	#NUM!	2989.4	#NUM!	3669.21	2807.24	#NUM!	#NUM!	#NUM!	#NUM!	#NUM!	#NUM!	3199.81	1859.7	1945.2	#NUM!	#NUM!	#NUM!	2989.4	#NUM!	3669.21	2807.24	#NUM!	#NUM!	#NUM!	#NUM!	#NUM!	#NUM!	#NUM!	#NUM!	#NUM!	#NUM!
AT3G28430.1	AT3G28430.1	#NUM!	CLEC16A-like protein		Chr3	10657441-10662404	REVERSE	837	201606	#NUM!	#NUM!	#NUM!	27.7951	0	0	0	0	1	1	1	1	0	0	1	0	0	1	1	0	#NUM!	#NUM!	#NUM!	#NUM!	1113.85	2847.37	963.247	769.097	#NUM!	#NUM!	3606.52	#NUM!	#NUM!	4256.13	813.916	#NUM!	#NUM!	#NUM!	#NUM!	#NUM!	1113.85	2847.37	963.247	769.097	#NUM!	#NUM!	3606.52	#NUM!	#NUM!	4256.13	813.916	#NUM!	#NUM!	1038.55	#NUM!	#NUM!	#NUM!	#NUM!	#NUM!	#NUM!	#NUM!
AT3G48870.1;AT3G48870.2;AT3G48870.3;AT3G48870.4	AT3G48870.1;AT3G48870.2;AT3G48870.3;AT3G48870.4	#NUM!	Clp ATPase		Chr3	18122363-18126008;18122363-18125915;18122363-18126008;18122363-18126008	REVERSE	952;921;952;952	201606	#NUM!	#NUM!	#NUM!	53.7617	24	28	22	26	30	32	31	32	30	30	32	29	31	29	32	32	21087.7	26412.3	20428.2	26205.5	44737.4	35314.2	43753.3	39769.5	30804.8	32072	36565.7	30237.2	35639.6	36397.5	42476.1	42493.5	21087.7	26412.3	20428.2	26205.5	44737.4	35314.2	43753.3	39769.5	30804.8	32072	36565.7	30237.2	35639.6	36397.5	42476.1	42493.5	23646.6	41761.4	31438.4	39436.8	1.76606	0.752811	0.944336	1.32951	1.66776
AT1G62750.1	AT1G62750.1	#NUM!	Translation elongation factor EFG/EF2 protein		Chr1	23233622-23236321	REVERSE	783	201606	#NUM!	#NUM!	#NUM!	55.4623	28	28	29	26	32	30	32	30	31	33	31	32	33	31	30	32	16957.2	16890.7	19943.4	20090.7	34432.7	38745.6	30538.8	37035.6	29771.2	24357.6	23792.4	27543.8	28502.5	27679.8	28850.1	29460.9	16957.2	16890.7	19943.4	20090.7	34432.7	38745.6	30538.8	37035.6	29771.2	24357.6	23792.4	27543.8	28502.5	27679.8	28850.1	29460.9	18450.3	35734.2	25950.7	28676.3	1.93678	0.726215	0.80249	1.40652	1.55425
AT5G38470.1	AT5G38470.1	#NUM!	Rad23 UV excision repair protein family		Chr5	15404720-15407500	FORWARD	378	201606	#NUM!	#NUM!	#NUM!	48.4203	5	5	5	6	6	6	6	6	6	6	6	6	6	6	6	6	13814.3	17364.1	12802.5	10845.6	33028.8	18563.8	23990	13356.3	16500.4	17443.3	20476	29523.7	27545.6	22983.7	26651	24079.1	13814.3	17364.1	12802.5	10845.6	33028.8	18563.8	23990	13356.3	16500.4	17443.3	20476	29523.7	27545.6	22983.7	26651	24079.1	13308.4	21276.9	18959.7	25365.1	1.59876	0.891092	1.19214	1.42464	1.90595
AT3G56340.1	AT3G56340.1	#NUM!	Ribosomal protein S26e family protein		Chr3	20892309-20893343	REVERSE	130	201606	#NUM!	#NUM!	#NUM!	42.9438	2	1	1	2	1	1	1	2	2	1	2	1	1	2	1	2	4997.5	10494.9	1328.76	4513.7	18030	5331.89	9301.12	6971.81	3107.27	6750.6	6375.71	6434.76	4476.47	18518.5	2254.12	12364.3	4997.5	10494.9	1328.76	4513.7	18030	5331.89	9301.12	6971.81	3107.27	6750.6	6375.71	6434.76	4476.47	18518.5	2254.12	12364.3	4755.6	8136.46	6405.23	8420.41	1.71092	0.787226	1.0349	1.34688	1.77063
AT1G20330.1	AT1G20330.1	#NUM!	sterol methyltransferase 2		Chr1	7038968-7040053	REVERSE	361	201606	#NUM!	#NUM!	#NUM!	51.0325	4	5	5	6	8	8	7	8	8	8	7	6	7	8	7	8	3671.18	2718.59	3239.24	2741.89	7194.67	6078.3	4767.03	6216.69	3607.6	3512.89	3627.09	4799.8	5371.53	5872.28	6047.04	5693.56	3671.18	2718.59	3239.24	2741.89	7194.67	6078.3	4767.03	6216.69	3607.6	3512.89	3627.09	4799.8	5371.53	5872.28	6047.04	5693.56	2990.57	6147.49	3617.35	5782.92	2.05563	0.588426	0.940696	1.20959	1.93372
AT5G64270.1	AT5G64270.1	#NUM!	splicing factor		Chr5	25706909-25710718	FORWARD	1269	201606	#NUM!	#NUM!	#NUM!	48.0408	2	1	4	3	7	8	8	8	8	8	8	8	5	7	6	7	2539.45	3271.58	3994.32	1880.03	5496.49	5888.01	5258.01	7906.97	4328.46	3170.3	3821.61	5186.93	2514.89	5475.54	8017.97	4300.12	2539.45	3271.58	3994.32	1880.03	5496.49	5888.01	5258.01	7906.97	4328.46	3170.3	3821.61	5186.93	2514.89	5475.54	8017.97	4300.12	2905.52	5692.25	4075.03	4887.83	1.95912	0.715892	0.858682	1.40252	1.68226
AT1G25490.1	AT1G25490.1	#NUM!	ARM repeat superfamily protein		Chr1	8951700-8954899	FORWARD	588	201606	#NUM!	#NUM!	#NUM!	52.4472	3	4	4	4	4	4	4	4	4	4	4	4	4	4	4	3	2513.3	2422.4	2641.24	2722.07	4258.7	3398.23	4689.67	4520.62	3856.06	2272.41	3164.14	4095.25	4584.28	3623.32	4656.36	3720.04	2513.3	2422.4	2641.24	2722.07	4258.7	3398.23	4689.67	4520.62	3856.06	2272.41	3164.14	4095.25	4584.28	3623.32	4656.36	3720.04	2577.27	4389.66	3510.1	4152.16	1.70322	0.799628	0.945895	1.36195	1.61107
AT4G23100.1;AT4G23100.3	AT4G23100.1;AT4G23100.3	#NUM!	glutamate-cysteine ligase		Chr4	12103458-12106751	REVERSE	522	201606	#NUM!	#NUM!	#NUM!	48.1438	6	8	8	8	9	9	8	8	8	8	9	9	9	8	7	7	2658.96	1584.84	2182.75	2253.64	1200.73	3175.88	3605.53	3506.96	3203.94	2309.76	2183.17	1516.18	3811.88	2367.08	3730.11	2958.67	2658.96	1584.84	2182.75	2253.64	1200.73	3175.88	3605.53	3506.96	3203.94	2309.76	2183.17	1516.18	3811.88	2367.08	3730.11	2958.67	2218.19	3341.42	2246.46	3344.39	1.50637	0.672309	1.00089	1.01274	1.50771
AT1G29850.1;AT1G29850.2;AT1G29850.3	AT1G29850.1;AT1G29850.2;AT1G29850.3	#NUM!	double-stranded DNA-binding family protein		Chr1	10447866-10449630;10447866-10449630;10448716-10449691	FORWARD	129;130;138	201606	#NUM!	#NUM!	#NUM!	44.2034	1	1	1	1	1	1	1	1	1	1	1	1	1	1	1	1	2872.69	1938.42	2325.14	791.939	6333.85	5541.16	5227.82	4835.29	4152.83	2969.54	3301.56	2851.12	2778	5777.5	5056.27	3192.98	2872.69	1938.42	2325.14	791.939	6333.85	5541.16	5227.82	4835.29	4152.83	2969.54	3301.56	2851.12	2778	5777.5	5056.27	3192.98	2131.78	5384.49	3135.55	4124.62	2.52582	0.582331	0.76602	1.47086	1.93483
AT1G06840.1	AT1G06840.1	#NUM!	Leucine-rich repeat protein kinase family protein		Chr1	2097854-2103208	REVERSE	953	201606	#NUM!	#NUM!	#NUM!	39.2533	1	2	1	1	1	2	2	2	2	2	1	1	1	1	1	2	1592.35	2057.28	2040.75	2053.9	4835.66	3042.13	1659.84	3222.67	1666.8	1360.73	3153.36	3450.47	4519.13	3558.33	3839.07	3075.88	1592.35	2057.28	2040.75	2053.9	4835.66	3042.13	1659.84	3222.67	1666.8	1360.73	3153.36	3450.47	4519.13	3558.33	3839.07	3075.88	2047.32	3132.4	2410.08	3698.7	1.53	0.769402	1.18079	1.17719	1.8066
AT1G18070.1;AT1G18070.2;AT1G18070.3	AT1G18070.1;AT1G18070.2;AT1G18070.3	#NUM!	Translation elongation factor EF1A/initiation factor IF2gamma family protein		Chr1	6214236-6218211	REVERSE	532;532;543	201606	#NUM!	#NUM!	#NUM!	55.2157	8	8	7	8	10	9	11	11	10	10	11	10	10	11	10	9	1628.85	1420.52	2233	1480.63	2387.21	2435.73	2376.02	2231.63	2262.2	2326.33	2021.7	2205.01	2417.98	1893.96	2596.9	2347.22	1628.85	1420.52	2233	1480.63	2387.21	2435.73	2376.02	2231.63	2262.2	2326.33	2021.7	2205.01	2417.98	1893.96	2596.9	2347.22	1554.74	2381.62	2233.61	2382.6	1.53184	0.937852	1.00041	1.43664	1.53247
AT4G10060.1;AT4G10060.2	AT4G10060.1;AT4G10060.2	#NUM!	Beta-glucosidase%2C GBA2 type family protein		Chr4	6289355-6295258	FORWARD	922	201606	#NUM!	#NUM!	#NUM!	40.423	1	2	1	2	2	3	2	3	3	2	2	3	2	3	3	2	1411.85	766.895	1274.48	1409.86	1138.9	2414.34	2748.51	2012.81	1293.54	1271.44	1320.5	1954.95	1939.37	2002.2	2242.97	2115.09	1411.85	766.895	1274.48	1409.86	1138.9	2414.34	2748.51	2012.81	1293.54	1271.44	1320.5	1954.95	1939.37	2002.2	2242.97	2115.09	1342.17	2213.58	1307.02	2058.64	1.64925	0.590457	0.930006	0.97381	1.53381
AT5G27840.1;AT5G27840.2;AT5G27840.3;AT5G27840.4	AT5G27840.1;AT5G27840.2;AT5G27840.3;AT5G27840.4	#NUM!	Calcineurin-like metallo-phosphoesterase superfamily protein		Chr5	9863311-9864828;9863465-9864828;9863465-9864828;9863547-9864828	REVERSE	318;324;324;330	201606	#NUM!	#NUM!	#NUM!	44.2717	1	1	1	1	1	1	1	1	1	1	1	1	1	1	1	1	797.377	1514.24	1372.03	1193.99	2349.92	2642.7	2365.75	2627.42	2349.66	1747.58	1804.12	915.372	2660.76	3124.33	2596.82	894.149	797.377	1514.24	1372.03	1193.99	2349.92	2642.7	2365.75	2627.42	2349.66	1747.58	1804.12	915.372	2660.76	3124.33	2596.82	894.149	1283.01	2496.59	1775.85	2628.79	1.94588	0.711312	1.05295	1.38413	2.04892
AT1G21670.1	AT1G21670.1	#NUM!	DPP6 amino-terminal domain protein		Chr1	7610409-7612520	FORWARD	703	201606	#NUM!	#NUM!	#NUM!	52.5831	4	3	2	4	5	5	5	4	5	5	5	5	5	5	4	5	1022.58	1590.95	1354.22	1191.06	1622.77	2079.89	2323.59	1767.48	1864.91	1939.05	2014.52	1819.5	2147.68	2231.97	1812.9	1435.49	1022.58	1590.95	1354.22	1191.06	1622.77	2079.89	2323.59	1767.48	1864.91	1939.05	2014.52	1819.5	2147.68	2231.97	1812.9	1435.49	1272.64	1923.68	1901.98	1980.29	1.51157	0.988719	1.02942	1.49452	1.55605
AT1G74040.1	AT1G74040.1	#NUM!	2-isopropylmalate synthase 1		Chr1	27842258-27845566	FORWARD	631	201606	#NUM!	#NUM!	#NUM!	34.9171	1	1	1	1	1	1	1	1	1	1	1	1	1	1	1	1	1520.76	1018.68	1320.64	878.412	3180.94	1417.84	2487.8	2481.95	1491.42	1623.28	1771.06	474.464	2415.1	2936.09	1285.08	2628.71	1520.76	1018.68	1320.64	878.412	3180.94	1417.84	2487.8	2481.95	1491.42	1623.28	1771.06	474.464	2415.1	2936.09	1285.08	2628.71	1169.66	2484.88	1557.35	2521.91	2.12444	0.626732	1.0149	1.33145	2.15609
AT3G06400.1;AT3G06400.2;AT3G06400.3;AT5G18620.1;AT5G18620.2	AT3G06400.1;AT3G06400.2;AT3G06400.3;AT5G18620.1;AT5G18620.2	#NUM!	chromatin-remodeling protein 11;chromatin-remodeling protein 11;chromatin-remodeling protein 11;chromatin remodeling factor17;chromatin remodeling factor17		Chr3;Chr3;Chr3;Chr5;Chr5	1941066-1946700;1941066-1946700;1941066-1946700;6196190-6202058;6196190-6202058	FORWARD;FORWARD;FORWARD;REVERSE;REVERSE	1055;1056;1057;1069;1072	201606	#NUM!	#NUM!	#NUM!	51.1151	1	1	2	2	4	5	5	5	5	4	5	5	4	5	5	5	539.754	1039.48	1146.73	1150.25	2263.9	1549.39	2338.6	1461.65	914.29	2046.37	1634.69	961.714	1899.38	1749.27	1740.56	1740.87	539.754	1039.48	1146.73	1150.25	2263.9	1549.39	2338.6	1461.65	914.29	2046.37	1634.69	961.714	1899.38	1749.27	1740.56	1740.87	1093.1	1906.65	1298.2	1745.07	1.74425	0.680883	0.915256	1.18763	1.59644
AT3G10230.1;AT3G10230.2	AT3G10230.1;AT3G10230.2	#NUM!	lycopene cyclase		Chr3	3164340-3165845;3164340-3165449	REVERSE	501;369	201606	#NUM!	#NUM!	#NUM!	32.749	1	1	1	1	1	1	1	1	1	1	1	1	1	1	1	1	965.46	1290.97	1159.47	695.874	4667.23	2318.36	2272.42	2188.58	1486.51	1488.31	1017.06	2163.79	2774.16	2606.52	2494.9	2067.17	965.46	1290.97	1159.47	695.874	4667.23	2318.36	2272.42	2188.58	1486.51	1488.31	1017.06	2163.79	2774.16	2606.52	2494.9	2067.17	1062.46	2295.39	1487.41	2550.71	2.16044	0.648	1.11123	1.39996	2.40075
AT3G15920.1	AT3G15920.1	#NUM!	Phox (PX) domain-containing protein		Chr3	5383768-5386955	REVERSE	755	201606	#NUM!	#NUM!	#NUM!	38.2248	1	1	1	1	1	1	1	1	1	1	1	1	1	1	1	1	623.749	1186.18	1868.65	472.541	271.061	2070.75	1407.32	3144.71	640.867	1956.88	2592.82	749.533	1836.93	3878.38	1926.21	908.749	623.749	1186.18	1868.65	472.541	271.061	2070.75	1407.32	3144.71	640.867	1956.88	2592.82	749.533	1836.93	3878.38	1926.21	908.749	904.967	1739.03	1353.21	1881.57	1.92165	0.778138	1.08196	1.49531	2.07916
AT1G04190.1	AT1G04190.1	#NUM!	Tetratricopeptide repeat (TPR)-like superfamily protein		Chr1	1106617-1108557	REVERSE	328	201606	#NUM!	#NUM!	#NUM!	45.7422	1	1	1	2	2	2	2	2	2	2	2	2	2	2	2	2	845.159	2701.16	913.242	598.178	2177.63	1021.92	2699.99	1462.5	972.909	1111.66	636.282	1637.09	3196.66	3172.94	1426.12	2114.78	845.159	2701.16	913.242	598.178	2177.63	1021.92	2699.99	1462.5	972.909	1111.66	636.282	1637.09	3196.66	3172.94	1426.12	2114.78	879.2	1820.06	1042.29	2643.86	2.07014	0.572664	1.45262	1.18549	3.00712
AT2G17390.1	AT2G17390.1	#NUM!	ankyrin repeat-containing 2B		Chr2	7555870-7557743	FORWARD	344	201606	#NUM!	#NUM!	#NUM!	51.4502	5	3	4	3	5	6	6	5	6	6	6	5	5	4	5	5	853.523	728.467	834.754	590.283	1365.31	1078.03	1090.8	1412.84	773.438	1061.96	1055.12	1609.16	1177.82	1172.05	1971.7	1425.15	853.523	728.467	834.754	590.283	1365.31	1078.03	1090.8	1412.84	773.438	1061.96	1055.12	1609.16	1177.82	1172.05	1971.7	1425.15	781.611	1228.06	1058.54	1301.48	1.57119	0.861963	1.05979	1.35431	1.66513
AT5G35970.1	AT5G35970.1	#NUM!	P-loop containing nucleoside triphosphate hydrolases superfamily protein		Chr5	14119060-14123078	REVERSE	961	201606	#NUM!	#NUM!	#NUM!	40.3394	1	1	2	1	1	2	2	2	2	1	2	1	2	2	2	1	540.198	586.953	919.366	930.525	1122.35	1070.02	1393.33	1445.59	751.809	1291.91	1071.95	1052.3	1295.76	566.206	1382.08	1432.81	540.198	586.953	919.366	930.525	1122.35	1070.02	1393.33	1445.59	751.809	1291.91	1071.95	1052.3	1295.76	566.206	1382.08	1432.81	753.16	1257.84	1062.12	1338.92	1.67009	0.844401	1.06446	1.41022	1.77774
AT4G01100.1;AT4G01100.2;AT4G01100.3	AT4G01100.1;AT4G01100.2;AT4G01100.3	#NUM!	adenine nucleotide transporter 1		Chr4	477411-479590;477411-479590;477947-479590	FORWARD	352;366;302	201606	#NUM!	#NUM!	#NUM!	44.2117	2	2	2	3	3	4	4	5	4	4	4	3	3	4	4	3	952.802	839.468	665.248	385.763	264.74	1463.09	1146.6	1301.69	1022.46	1042.26	637.692	960.634	1354.11	1107.15	1163.14	950.41	952.802	839.468	665.248	385.763	264.74	1463.09	1146.6	1301.69	1022.46	1042.26	637.692	960.634	1354.11	1107.15	1163.14	950.41	752.358	1224.14	991.545	1135.15	1.62708	0.809991	0.927297	1.31792	1.50878
AT1G74960.1;AT1G74960.2;AT1G74960.3	AT1G74960.1;AT1G74960.2;AT1G74960.3	#NUM!	fatty acid biosynthesis 1		Chr1	28152564-28155948	REVERSE	541	201606	#NUM!	#NUM!	#NUM!	55.7666	1	2	1	2	1	2	2	1	2	2	2	2	1	2	2	2	938.311	556.485	821.645	653.809	1725.15	1397.21	858.558	1097.36	794.259	1002.55	1002.33	1412.99	1310.8	1309.62	1182.18	1507.37	938.311	556.485	821.645	653.809	1725.15	1397.21	858.558	1097.36	794.259	1002.55	1002.33	1412.99	1310.8	1309.62	1182.18	1507.37	737.727	1247.29	1002.44	1310.21	1.69072	0.803693	1.05045	1.35882	1.77601
AT2G36850.1	AT2G36850.1	#NUM!	glucan synthase-like 8		Chr2	15454935-15469666	REVERSE	1904	201606	#NUM!	#NUM!	#NUM!	50.5251	1	3	2	5	4	6	6	6	6	5	6	6	6	4	4	4	344.919	852.891	606.308	867.898	2064.73	939.356	1021.21	1693.12	869.581	1077.32	918.236	999.478	915.102	1282.99	1352.31	867.333	344.919	852.891	606.308	867.898	2064.73	939.356	1021.21	1693.12	869.581	1077.32	918.236	999.478	915.102	1282.99	1352.31	867.333	729.6	1357.16	958.857	1099.05	1.86015	0.706515	0.809811	1.31422	1.50637
AT3G12080.1	AT3G12080.1	#NUM!	GTP-binding family protein		Chr3	3847851-3851980	FORWARD	663	201606	#NUM!	#NUM!	#NUM!	51.3241	1	1	2	1	2	2	2	2	2	2	2	2	2	2	2	2	835.956	634.478	684.592	731.871	1493.96	1207.99	1178.51	1357.21	1217.09	854.88	1114.24	898.377	806.466	1317.34	1298.34	1151.82	835.956	634.478	684.592	731.871	1493.96	1207.99	1178.51	1357.21	1217.09	854.88	1114.24	898.377	806.466	1317.34	1298.34	1151.82	708.231	1282.6	1006.31	1225.08	1.81099	0.784585	0.955153	1.42087	1.72977
AT5G67630.1	AT5G67630.1	#NUM!	P-loop containing nucleoside triphosphate hydrolases superfamily protein		Chr5	26967535-26969306	REVERSE	469	201606	#NUM!	#NUM!	#NUM!	54.1415	2	3	3	3	3	3	3	3	3	3	3	3	3	3	3	3	557.983	765.572	586.524	959.995	1116.36	1365.17	1446.85	1259.87	966.87	1096.95	1040.77	862.078	1372.15	1123.62	1064.88	862.82	557.983	765.572	586.524	959.995	1116.36	1365.17	1446.85	1259.87	966.87	1096.95	1040.77	862.078	1372.15	1123.62	1064.88	862.82	676.048	1312.52	1003.82	1094.25	1.94146	0.764802	0.833702	1.48483	1.6186
AT5G11560.1	AT5G11560.1	#NUM!	catalytics		Chr5	3709734-3713994	REVERSE	982	201606	#NUM!	#NUM!	#NUM!	48.9065	4	3	3	4	4	4	4	4	4	4	4	4	4	3	4	4	523.735	458.301	706.417	532.471	1217.44	866.441	693.053	870.675	769.285	721.512	999.399	725.977	839.509	866.041	681.951	785.564	523.735	458.301	706.417	532.471	1217.44	866.441	693.053	870.675	769.285	721.512	999.399	725.977	839.509	866.041	681.951	785.564	528.103	868.558	747.631	812.537	1.64468	0.860773	0.935501	1.41569	1.53859
AT5G13650.1;AT5G13650.2	AT5G13650.1;AT5G13650.2	#NUM!	elongation factor family protein		Chr5	4397821-4402364	FORWARD	675;676	201606	#NUM!	#NUM!	#NUM!	56.2564	3	4	5	3	6	4	5	6	6	6	5	6	6	5	6	6	532.91	384.711	470.126	639.304	773.617	1211.55	605.05	892.966	829.573	643.203	598.413	544.349	995.695	1281.28	673.862	846.192	532.91	384.711	470.126	639.304	773.617	1211.55	605.05	892.966	829.573	643.203	598.413	544.349	995.695	1281.28	673.862	846.192	501.518	833.291	620.808	920.944	1.66154	0.745007	1.10519	1.23786	1.83631
AT3G10380.1	AT3G10380.1	#NUM!	subunit of exocyst complex 8		Chr3	3219922-3228356	REVERSE	1053	201606	#NUM!	#NUM!	#NUM!	45.6017	2	6	4	5	6	6	8	6	9	8	7	6	4	6	8	7	427.853	497.429	654.737	479.707	837.537	649.41	692.804	922.264	659.104	683.635	614.93	605.05	697.931	515.022	880.571	768.453	427.853	497.429	654.737	479.707	837.537	649.41	692.804	922.264	659.104	683.635	614.93	605.05	697.931	515.022	880.571	768.453	488.568	765.171	637.017	733.192	1.56615	0.832516	0.958207	1.30384	1.5007
AT1G29470.1;AT1G29470.2	AT1G29470.1;AT1G29470.2	#NUM!	S-adenosyl-L-methionine-dependent methyltransferases superfamily protein		Chr1	10310424-10313369	REVERSE	770	201606	#NUM!	#NUM!	#NUM!	46.0276	2	2	2	3	3	3	3	3	3	2	2	2	2	3	3	3	400.038	140.943	380.452	614	654.652	790.444	723.093	660.838	390.928	593.031	461.359	585.907	365.789	834.355	703.841	580.41	400.038	140.943	380.452	614	654.652	790.444	723.093	660.838	390.928	593.031	461.359	585.907	365.789	834.355	703.841	580.41	390.245	691.966	523.633	642.125	1.77316	0.756733	0.927973	1.34181	1.64544
AT5G47950.1	AT5G47950.1	#NUM!	HXXXD-type acyl-transferase family protein		Chr5	19417218-19418498	REVERSE	426	201606	#NUM!	#NUM!	#NUM!	35.1259	1	1	1	2	2	2	2	2	2	2	2	2	2	2	2	2	374.434	498.843	324.545	391.315	867.725	629.069	608.85	493.916	451.051	615.006	513.996	725.727	681.958	715.001	577.465	480.798	374.434	498.843	324.545	391.315	867.725	629.069	608.85	493.916	451.051	615.006	513.996	725.727	681.958	715.001	577.465	480.798	382.874	618.96	564.501	629.711	1.61661	0.912016	1.01737	1.47438	1.64469
AT2G25800.1	AT2G25800.1	#NUM!	elongation factor Ts (DUF810)		Chr2	11006138-11009728	REVERSE	987	201606	#NUM!	#NUM!	#NUM!	49.7845	3	1	1	4	4	5	4	3	5	5	4	5	3	3	4	4	97.4578	214.569	1350.25	515.574	532.847	953.141	814.976	936.352	337.479	509.92	455.739	469.978	475.842	653.778	593.436	717.335	97.4578	214.569	1350.25	515.574	532.847	953.141	814.976	936.352	337.479	509.92	455.739	469.978	475.842	653.778	593.436	717.335	365.072	875.664	462.859	623.607	2.39861	0.52858	0.712154	1.26786	1.70818
AT3G44340.1;AT3G44340.2;AT3G44340.3;AT3G44340.4;AT3G44340.5	AT3G44340.1;AT3G44340.2;AT3G44340.3;AT3G44340.4;AT3G44340.5	#NUM!	hypothetical protein		Chr3	16011923-16019873;16012084-16019873;16011923-16019873;16011923-16019873;16012084-16019873	REVERSE	1096;1069;1096;1096;1069	201606	#NUM!	#NUM!	#NUM!	48.2981	1	2	2	2	2	2	2	2	2	2	2	2	2	2	2	2	451.932	195.292	740.16	197.142	556.655	712.808	596.38	458.673	464.002	504.955	558.022	458.834	662.064	624.075	684.456	582.368	451.932	195.292	740.16	197.142	556.655	712.808	596.38	458.673	464.002	504.955	558.022	458.834	662.064	624.075	684.456	582.368	324.537	576.518	484.478	643.069	1.77643	0.840353	1.11544	1.49283	1.9815
AT1G17050.1	AT1G17050.1	#NUM!	solanesyl diphosphate synthase 2		Chr1	5829289-5831215	FORWARD	417	201606	#NUM!	#NUM!	#NUM!	49.434	1	1	1	1	2	2	2	2	2	1	2	1	2	2	2	2	379.263	209.195	341.917	238.915	1027.48	743.417	601.018	489.523	190.266	169.549	289.816	777.715	1508.33	1362.42	919.045	649.268	379.263	209.195	341.917	238.915	1027.48	743.417	601.018	489.523	190.266	169.549	289.816	777.715	1508.33	1362.42	919.045	649.268	290.416	672.218	240.041	1140.73	2.31467	0.357088	1.69697	0.826543	3.92793
AT5G13280.1	AT5G13280.1	#NUM!	aspartate kinase 1		Chr5	4249516-4252654	FORWARD	569	201606	#NUM!	#NUM!	#NUM!	50.8816	1	1	1	1	1	1	1	1	1	1	1	1	1	1	1	1	338.618	167.621	587.92	167.46	905.303	1061.37	495.402	236.073	467.14	368.312	285.427	187.519	671.523	122.659	1114.45	1089.04	338.618	167.621	587.92	167.46	905.303	1061.37	495.402	236.073	467.14	368.312	285.427	187.519	671.523	122.659	1114.45	1089.04	253.12	700.353	326.869	880.282	2.76688	0.466721	1.25691	1.29136	3.47773

### Sheet: all 3 set 2
PG	CTLlog2fc	SALTlog2fc	MANNlog2fc	PG.ProteinAccessions	PG.Genes	PG.ProteinDescriptions	PG.UniProtIds	PG.Chromosome	PG.Locus	PG.Direction	PG.Length	PG.Date	PG.CellularComponent	PG.BiologicalProcess	PG.MolecularFunction	PG.Cscore	[1] 20250407_NH_CC-AH-NaCl_07_OC-11.raw.PG.NrOfPrecursorsUsedForQuantification	[2] 20250407_NH_CC-AH-NaCl_08_OC-12.raw.PG.NrOfPrecursorsUsedForQuantification	[3] 20250407_NH_CC-AH-NaCl_09_OC-13.raw.PG.NrOfPrecursorsUsedForQuantification	[4] 20250407_NH_CC-AH-NaCl_10_OC-14.raw.PG.NrOfPrecursorsUsedForQuantification	[5] 20250407_NH_CC-AH-NaCl_12_AC-11.raw.PG.NrOfPrecursorsUsedForQuantification	[6] 20250407_NH_CC-AH-NaCl_13_AC-12.raw.PG.NrOfPrecursorsUsedForQuantification	[7] 20250407_NH_CC-AH-NaCl_14_AC-13.raw.PG.NrOfPrecursorsUsedForQuantification	[8] 20250407_NH_CC-AH-NaCl_15_AC-14.raw.PG.NrOfPrecursorsUsedForQuantification	[9] 20250407_NH_CC-AH-NaCl_17_AN-11.raw.PG.NrOfPrecursorsUsedForQuantification	[10] 20250407_NH_CC-AH-NaCl_18_AN-12.raw.PG.NrOfPrecursorsUsedForQuantification	[11] 20250407_NH_CC-AH-NaCl_19_AN-13.raw.PG.NrOfPrecursorsUsedForQuantification	[12] 20250407_NH_CC-AH-NaCl_20_AN-14.raw.PG.NrOfPrecursorsUsedForQuantification	[13] 20250407_NH_CC-AH-NaCl_22_AM-11.raw.PG.NrOfPrecursorsUsedForQuantification	[14] 20250407_NH_CC-AH-NaCl_23_AM-12.raw.PG.NrOfPrecursorsUsedForQuantification	[15] 20250407_NH_CC-AH-NaCl_24_AM-13.raw.PG.NrOfPrecursorsUsedForQuantification	[16] 20250407_NH_CC-AH-NaCl_25_AM-14.raw.PG.NrOfPrecursorsUsedForQuantification	[1] 20250407_NH_CC-AH-NaCl_07_OC-11.raw.PG.Quantity	[2] 20250407_NH_CC-AH-NaCl_08_OC-12.raw.PG.Quantity	[3] 20250407_NH_CC-AH-NaCl_09_OC-13.raw.PG.Quantity	[4] 20250407_NH_CC-AH-NaCl_10_OC-14.raw.PG.Quantity	[5] 20250407_NH_CC-AH-NaCl_12_AC-11.raw.PG.Quantity	[6] 20250407_NH_CC-AH-NaCl_13_AC-12.raw.PG.Quantity	[7] 20250407_NH_CC-AH-NaCl_14_AC-13.raw.PG.Quantity	[8] 20250407_NH_CC-AH-NaCl_15_AC-14.raw.PG.Quantity	[9] 20250407_NH_CC-AH-NaCl_17_AN-11.raw.PG.Quantity	[10] 20250407_NH_CC-AH-NaCl_18_AN-12.raw.PG.Quantity	[11] 20250407_NH_CC-AH-NaCl_19_AN-13.raw.PG.Quantity	[12] 20250407_NH_CC-AH-NaCl_20_AN-14.raw.PG.Quantity	[13] 20250407_NH_CC-AH-NaCl_22_AM-11.raw.PG.Quantity	[14] 20250407_NH_CC-AH-NaCl_23_AM-12.raw.PG.Quantity	[15] 20250407_NH_CC-AH-NaCl_24_AM-13.raw.PG.Quantity	[16] 20250407_NH_CC-AH-NaCl_25_AM-14.raw.PG.Quantity	[1] 20250407_NH_CC-AH-NaCl_07_OC-11.raw.PG.MS2Quantity	[2] 20250407_NH_CC-AH-NaCl_08_OC-12.raw.PG.MS2Quantity	[3] 20250407_NH_CC-AH-NaCl_09_OC-13.raw.PG.MS2Quantity	[4] 20250407_NH_CC-AH-NaCl_10_OC-14.raw.PG.MS2Quantity	[5] 20250407_NH_CC-AH-NaCl_12_AC-11.raw.PG.MS2Quantity	[6] 20250407_NH_CC-AH-NaCl_13_AC-12.raw.PG.MS2Quantity	[7] 20250407_NH_CC-AH-NaCl_14_AC-13.raw.PG.MS2Quantity	[8] 20250407_NH_CC-AH-NaCl_15_AC-14.raw.PG.MS2Quantity	[9] 20250407_NH_CC-AH-NaCl_17_AN-11.raw.PG.MS2Quantity	[10] 20250407_NH_CC-AH-NaCl_18_AN-12.raw.PG.MS2Quantity	[11] 20250407_NH_CC-AH-NaCl_19_AN-13.raw.PG.MS2Quantity	[12] 20250407_NH_CC-AH-NaCl_20_AN-14.raw.PG.MS2Quantity	[13] 20250407_NH_CC-AH-NaCl_22_AM-11.raw.PG.MS2Quantity	[14] 20250407_NH_CC-AH-NaCl_23_AM-12.raw.PG.MS2Quantity	[15] 20250407_NH_CC-AH-NaCl_24_AM-13.raw.PG.MS2Quantity	[16] 20250407_NH_CC-AH-NaCl_25_AM-14.raw.PG.MS2Quantity	median OC	median AC	median AN	median AM	AC/OC	AN/AC	AM/AC	AN/OC	AM/OC
AT1G73650	5	5	5	AT1G73650.1;AT1G73650.2;AT1G73650.3;AT1G73650.4;AT1G73650.5	#NUM!	3-oxo-5-alpha-steroid 4-dehydrogenase (DUF1295)		Chr1	27688449-27689606;27688549-27690165;27688409-27690165;27688420-27689606;27688449-27690165	REVERSE	208;291;302;219;290	201606	#NUM!	#NUM!	#NUM!	42.3478	0	0	0	0	0	1	1	0	0	1	1	1	1	1	1	1	#NUM!	#NUM!	#NUM!	#NUM!	#NUM!	102.003	218.712	#NUM!	#NUM!	177.435	133.92	194.593	92.5283	100.368	135.527	278.277	#NUM!	#NUM!	#NUM!	#NUM!	#NUM!	102.003	218.712	#NUM!	#NUM!	177.435	133.92	194.593	92.5283	100.368	135.527	278.277	#NUM!	#NUM!	#NUM!	117.948	#NUM!	#NUM!	#NUM!	#NUM!	#NUM!
AT1G12140	5	5	5	AT1G12140.1;AT1G12140.2;AT1G12140.3	#NUM!	flavin-monooxygenase glucosinolate S-oxygenase 5		Chr1	4121386-4123366	FORWARD	459;457;459	201606	#NUM!	#NUM!	#NUM!	46.6072	0	0	0	0	1	1	0	0	1	0	1	1	1	1	0	1	#NUM!	#NUM!	#NUM!	#NUM!	131.997	208.579	#NUM!	#NUM!	508.902	#NUM!	183.264	134.717	105.031	494.903	#NUM!	365.157	#NUM!	#NUM!	#NUM!	#NUM!	131.997	208.579	#NUM!	#NUM!	508.902	#NUM!	183.264	134.717	105.031	494.903	#NUM!	365.157	#NUM!	#NUM!	#NUM!	#NUM!	#NUM!	#NUM!	#NUM!	#NUM!	#NUM!
AT2G33793	5	5	5	AT2G33793.1;AT2G33793.2;AT2G33793.3	#NUM!	DNA ligase-like protein		Chr2	14297107-14299217;14297107-14299217;14297342-14299217	FORWARD	212;212;169	201606	#NUM!	#NUM!	#NUM!	30.9293	0	0	0	0	0	1	1	1	0	1	0	1	1	1	1	1	#NUM!	#NUM!	#NUM!	#NUM!	#NUM!	248.291	114.17	126.379	#NUM!	190.484	#NUM!	145.297	122.037	444.97	194.403	110.661	#NUM!	#NUM!	#NUM!	#NUM!	#NUM!	248.291	114.17	126.379	#NUM!	190.484	#NUM!	145.297	122.037	444.97	194.403	110.661	#NUM!	#NUM!	#NUM!	158.22	#NUM!	#NUM!	#NUM!	#NUM!	#NUM!
AT3G10020	5	5	5	AT3G10020.1;AT3G10020.2	#NUM!	plant/protein		Chr3	3091225-3091674;3091131-3091674	REVERSE	149;142	201606	#NUM!	#NUM!	#NUM!	49.4565	0	0	0	0	0	2	3	3	2	3	3	3	2	3	3	3	#NUM!	#NUM!	#NUM!	#NUM!	#NUM!	337.596	291.445	213.25	570.152	544.647	338.404	689.305	131.906	594.387	396.767	592.036	#NUM!	#NUM!	#NUM!	#NUM!	#NUM!	337.596	291.445	213.25	570.152	544.647	338.404	689.305	131.906	594.387	396.767	592.036	#NUM!	#NUM!	557.399	494.401	#NUM!	#NUM!	#NUM!	#NUM!	#NUM!
AT5G13300	5	5	5	AT5G13300.1	#NUM!	ARF GTPase-activating protein		Chr5	4255923-4262018	REVERSE	827	201606	#NUM!	#NUM!	#NUM!	34.3444	0	0	0	0	1	1	1	1	1	1	1	1	1	1	1	1	#NUM!	#NUM!	#NUM!	#NUM!	1078.66	170.719	859.049	284.098	356.24	371.271	298.427	696.311	132.296	1066.41	744.535	597.756	#NUM!	#NUM!	#NUM!	#NUM!	1078.66	170.719	859.049	284.098	356.24	371.271	298.427	696.311	132.296	1066.41	744.535	597.756	#NUM!	571.574	363.755	671.145	#NUM!	0.63641	1.17421	#NUM!	#NUM!
AT3G13080	5	5	5	AT3G13080.1;AT3G13080.2	#NUM!	multidrug resistance-associated protein 3		Chr3	4196019-4201250	REVERSE	1514;1489	201606	#NUM!	#NUM!	#NUM!	40.3041	0	0	0	0	0	1	1	1	1	1	1	1	1	1	0	1	#NUM!	#NUM!	#NUM!	#NUM!	#NUM!	455.093	390.93	509.867	351.585	166.914	61.0237	329.004	136.176	509.075	#NUM!	642.697	#NUM!	#NUM!	#NUM!	#NUM!	#NUM!	455.093	390.93	509.867	351.585	166.914	61.0237	329.004	136.176	509.075	#NUM!	642.697	#NUM!	#NUM!	247.959	#NUM!	#NUM!	#NUM!	#NUM!	#NUM!	#NUM!
AT5G36890	5	5	5	AT5G36890.1;AT5G36890.2	#NUM!	beta glucosidase 42		Chr5	14542164-14546090;14541527-14546090	REVERSE	490;487	201606	#NUM!	#NUM!	#NUM!	34.9915	0	0	0	0	0	1	1	0	1	1	1	1	1	0	0	1	#NUM!	#NUM!	#NUM!	#NUM!	#NUM!	180.233	150.761	#NUM!	200.995	103.227	290.814	114.029	138.556	#NUM!	#NUM!	249.738	#NUM!	#NUM!	#NUM!	#NUM!	#NUM!	180.233	150.761	#NUM!	200.995	103.227	290.814	114.029	138.556	#NUM!	#NUM!	249.738	#NUM!	#NUM!	157.512	#NUM!	#NUM!	#NUM!	#NUM!	#NUM!	#NUM!
AT1G27540	5	5	5	AT1G27540.1;AT1G27540.2;AT1G27540.3;AT2G24080.1	#NUM!	F-box protein (DUF295)		Chr1;Chr1;Chr1;Chr2	9566608-9567849;9566608-9567849;9566608-9567849;10237604-10238779	REVERSE	413;383;413;374	201606	#NUM!	#NUM!	#NUM!	43.7202	0	0	0	0	0	1	1	1	1	1	1	1	1	1	1	1	#NUM!	#NUM!	#NUM!	#NUM!	#NUM!	475.385	509.271	295.39	233.695	478.298	453.142	111.309	148.321	286.966	200.607	230.916	#NUM!	#NUM!	#NUM!	#NUM!	#NUM!	475.385	509.271	295.39	233.695	478.298	453.142	111.309	148.321	286.966	200.607	230.916	#NUM!	#NUM!	343.418	215.761	#NUM!	#NUM!	#NUM!	#NUM!	#NUM!
AT3G11330	5	5	5	AT3G11330.1	#NUM!	plant intracellular ras group-related LRR 9		Chr3	3552330-3554695	REVERSE	499	201606	#NUM!	#NUM!	#NUM!	37.3602	0	0	0	0	1	1	1	0	1	1	1	1	1	0	1	1	#NUM!	#NUM!	#NUM!	#NUM!	1.08327	126.533	133.907	#NUM!	300.837	126.361	180.972	89.9862	148.36	#NUM!	108.107	238.465	#NUM!	#NUM!	#NUM!	#NUM!	1.08327	126.533	133.907	#NUM!	300.837	126.361	180.972	89.9862	148.36	#NUM!	108.107	238.465	#NUM!	#NUM!	153.666	#NUM!	#NUM!	#NUM!	#NUM!	#NUM!	#NUM!
AT2G42750	5	5	5	AT2G42750.1	#NUM!	DNAJ heat shock N-terminal domain-containing protein		Chr2	17793404-17795419	FORWARD	344	201606	#NUM!	#NUM!	#NUM!	40.9431	0	0	0	0	2	2	2	1	2	1	0	0	2	1	1	2	#NUM!	#NUM!	#NUM!	#NUM!	134.166	678.146	65.0335	119.204	191.879	411.347	#NUM!	#NUM!	169.899	19239.8	505.007	881.341	#NUM!	#NUM!	#NUM!	#NUM!	134.166	678.146	65.0335	119.204	191.879	411.347	#NUM!	#NUM!	169.899	19239.8	505.007	881.341	#NUM!	126.685	#NUM!	693.174	#NUM!	#NUM!	5.47163	#NUM!	#NUM!
AT1G60870	5	5	5	AT1G60870.1	#NUM!	maternal effect embryo arrest 9		Chr1	22409712-22410227	FORWARD	147	201606	#NUM!	#NUM!	#NUM!	45.3634	0	0	0	0	1	0	1	1	1	1	1	1	1	0	0	1	#NUM!	#NUM!	#NUM!	#NUM!	603.91	#NUM!	620.836	525.262	268.523	70.2106	581.545	682.302	188.699	#NUM!	#NUM!	469.517	#NUM!	#NUM!	#NUM!	#NUM!	603.91	#NUM!	620.836	525.262	268.523	70.2106	581.545	682.302	188.699	#NUM!	#NUM!	469.517	#NUM!	#NUM!	425.034	#NUM!	#NUM!	#NUM!	#NUM!	#NUM!	#NUM!
AT1G22280	5	5	5	AT1G22280.1;AT1G22280.3	#NUM!	phytochrome-associated protein phosphatase type 2C		Chr1	7874236-7875496	FORWARD	281;287	201606	#NUM!	#NUM!	#NUM!	47.0441	0	0	0	0	1	1	1	0	1	1	1	1	1	1	1	1	#NUM!	#NUM!	#NUM!	#NUM!	247.305	288.674	144.538	#NUM!	247.8	293.106	380.941	214.522	194.536	189.271	231.909	332.598	#NUM!	#NUM!	#NUM!	#NUM!	247.305	288.674	144.538	#NUM!	247.8	293.106	380.941	214.522	194.536	189.271	231.909	332.598	#NUM!	#NUM!	270.453	213.222	#NUM!	#NUM!	#NUM!	#NUM!	#NUM!
AT3G11180	5	5	5	AT3G11180.1;AT3G11180.2;AT3G55970.1;AT3G55970.2;AT5G05600.1;AT5G05600.2	#NUM!	2-oxoglutarate (2OG) and Fe(II)-dependent oxygenase superfamily protein;2-oxoglutarate (2OG) and Fe(II)-dependent oxygenase superfamily protein;jasmonate-regulated gene 21;jasmonate-regulated gene 21;2-oxoglutarate (2OG) and Fe(II)-dependent oxygenase superfamily protein;2-oxoglutarate (2OG) and Fe(II)-dependent oxygenase superfamily protein		Chr3;Chr3;Chr3;Chr3;Chr5;Chr5	3504249-3506688;3504249-3506871;20766970-20769264;20767997-20769264;1672266-1674602;1672266-1673447	FORWARD;FORWARD;REVERSE;REVERSE;FORWARD;FORWARD	400;403;363;301;371;291	201606	#NUM!	#NUM!	#NUM!	44.4382	0	0	0	0	1	0	1	1	1	1	1	1	1	1	0	1	#NUM!	#NUM!	#NUM!	#NUM!	692.69	#NUM!	427.648	344.635	468.555	112.154	144.735	515.451	197.594	509.569	#NUM!	1010.08	#NUM!	#NUM!	#NUM!	#NUM!	692.69	#NUM!	427.648	344.635	468.555	112.154	144.735	515.451	197.594	509.569	#NUM!	1010.08	#NUM!	#NUM!	306.645	#NUM!	#NUM!	#NUM!	#NUM!	#NUM!	#NUM!
AT3G22380	5	5	5	AT3G22380.1;AT3G22380.2;AT3G22380.3	#NUM!	time for coffee		Chr3	7913181-7918879;7913181-7918967;7913181-7918879	FORWARD	1550;1555;1551	201606	#NUM!	#NUM!	#NUM!	47.5696	0	0	0	0	3	3	3	2	3	2	3	3	3	2	3	3	#NUM!	#NUM!	#NUM!	#NUM!	318.74	160.442	52.9531	131.414	237.716	243.389	189.675	235.701	198.128	113.459	87.8459	141.237	#NUM!	#NUM!	#NUM!	#NUM!	318.74	160.442	52.9531	131.414	237.716	243.389	189.675	235.701	198.128	113.459	87.8459	141.237	#NUM!	145.928	236.709	127.348	#NUM!	1.62209	0.872679	#NUM!	#NUM!
AT1G27470	5	5	5	AT1G27470.1;AT4G07410.1;AT4G07410.2	#NUM!	transducin family protein / WD-40 repeat family protein;Transducin family protein / WD-40 repeat family protein;Transducin family protein / WD-40 repeat family protein		Chr1;Chr4;Chr4	9540368-9544218;4201465-4205136;4201465-4204576	REVERSE	810;815;702	201606	#NUM!	#NUM!	#NUM!	42.6987	0	0	0	0	1	1	0	1	1	0	0	1	1	1	1	0	#NUM!	#NUM!	#NUM!	#NUM!	454.844	272.361	#NUM!	326.097	265.945	#NUM!	#NUM!	258.828	208.577	403.688	288.368	#NUM!	#NUM!	#NUM!	#NUM!	#NUM!	454.844	272.361	#NUM!	326.097	265.945	#NUM!	#NUM!	258.828	208.577	403.688	288.368	#NUM!	#NUM!	#NUM!	#NUM!	#NUM!	#NUM!	#NUM!	#NUM!	#NUM!	#NUM!
AT3G12010	5	5	5	AT3G12010.1	#NUM!	C18orf8		Chr3	3821337-3825537	FORWARD	682	201606	#NUM!	#NUM!	#NUM!	41.7159	0	0	0	0	2	2	2	2	2	0	0	1	2	0	2	2	#NUM!	#NUM!	#NUM!	#NUM!	224.78	306	427.771	269.742	349.139	#NUM!	#NUM!	584.298	215.293	#NUM!	170.185	479.844	#NUM!	#NUM!	#NUM!	#NUM!	224.78	306	427.771	269.742	349.139	#NUM!	#NUM!	584.298	215.293	#NUM!	170.185	479.844	#NUM!	287.871	#NUM!	#NUM!	#NUM!	#NUM!	#NUM!	#NUM!	#NUM!
AT1G77330	5	5	5	AT1G77330.1	#NUM!	2-oxoglutarate (2OG) and Fe(II)-dependent oxygenase superfamily protein		Chr1	29063215-29064447	REVERSE	307	201606	#NUM!	#NUM!	#NUM!	47.5558	0	0	0	0	2	1	2	1	2	2	1	1	2	1	1	2	#NUM!	#NUM!	#NUM!	#NUM!	201.887	195.752	262.366	96.4537	228.057	169.251	246.345	131.861	232.241	133.252	616.445	323.292	#NUM!	#NUM!	#NUM!	#NUM!	201.887	195.752	262.366	96.4537	228.057	169.251	246.345	131.861	232.241	133.252	616.445	323.292	#NUM!	198.819	198.654	277.767	#NUM!	0.999168	1.39708	#NUM!	#NUM!
AT5G47910	5	5	5	AT5G47910.1	#NUM!	respiratory burst oxidase homologue D		Chr5	19397585-19401768	FORWARD	921	201606	#NUM!	#NUM!	#NUM!	48.7251	0	0	0	0	2	2	1	2	2	1	1	2	2	1	2	1	#NUM!	#NUM!	#NUM!	#NUM!	983.129	373.204	519.083	679.604	688.166	267.939	669.818	391.534	237.413	438.03	483.26	703.893	#NUM!	#NUM!	#NUM!	#NUM!	983.129	373.204	519.083	679.604	688.166	267.939	669.818	391.534	237.413	438.03	483.26	703.893	#NUM!	599.343	530.676	460.645	#NUM!	0.885429	0.768583	#NUM!	#NUM!
AT1G25560	5	5	5	AT1G25560.1	#NUM!	AP2/B3 transcription factor family protein		Chr1	8981891-8982976	REVERSE	361	201606	#NUM!	#NUM!	#NUM!	51.1098	0	0	0	0	2	2	2	2	2	2	1	2	2	2	2	1	#NUM!	#NUM!	#NUM!	#NUM!	1104.59	1211.24	973.622	1014.87	287.022	929.202	1660.97	1060.05	240.291	686.666	510.711	1015.38	#NUM!	#NUM!	#NUM!	#NUM!	1104.59	1211.24	973.622	1014.87	287.022	929.202	1660.97	1060.05	240.291	686.666	510.711	1015.38	#NUM!	1059.73	994.625	598.689	#NUM!	0.938566	0.564945	#NUM!	#NUM!
AT2G37280	5	5	5	AT2G37280.1;AT2G37280.2;AT2G37280.3;AT2G37280.4;AT3G53480.1	#NUM!	pleiotropic drug resistance 5;pleiotropic drug resistance 5;pleiotropic drug resistance 5;pleiotropic drug resistance 5;pleiotropic drug resistance 9		Chr2;Chr2;Chr2;Chr2;Chr3	15650400-15656417;15650400-15656124;15650400-15656417;15651090-15656417;19825366-19831644	FORWARD	1413;1343;1442;1255;1450	201606	#NUM!	#NUM!	#NUM!	46.9969	0	0	0	0	0	1	1	1	1	1	1	1	1	1	1	1	#NUM!	#NUM!	#NUM!	#NUM!	#NUM!	747.68	1148.06	517.055	663.988	854.434	963.392	1006.45	240.384	1510.48	584.821	265.31	#NUM!	#NUM!	#NUM!	#NUM!	#NUM!	747.68	1148.06	517.055	663.988	854.434	963.392	1006.45	240.384	1510.48	584.821	265.31	#NUM!	#NUM!	908.913	425.066	#NUM!	#NUM!	#NUM!	#NUM!	#NUM!
AT1G31070	5	5	5	AT1G31070.1;AT1G31070.2;AT2G35020.1	#NUM!	N-acetylglucosamine-1-phosphate uridylyltransferase 1;N-acetylglucosamine-1-phosphate uridylyltransferase 1;N-acetylglucosamine-1-phosphate uridylyltransferase 2		Chr1;Chr1;Chr2	11084951-11087740;11084951-11088361;14756803-14760477	FORWARD	383;505;502	201606	#NUM!	#NUM!	#NUM!	42.7726	0	0	0	0	2	2	1	2	2	1	2	2	2	1	2	0	#NUM!	#NUM!	#NUM!	#NUM!	336.546	182.611	128.479	146.075	269.66	462.063	115.386	228.61	255.347	146.295	275.654	#NUM!	#NUM!	#NUM!	#NUM!	#NUM!	336.546	182.611	128.479	146.075	269.66	462.063	115.386	228.61	255.347	146.295	275.654	#NUM!	#NUM!	164.343	249.135	#NUM!	#NUM!	1.51595	#NUM!	#NUM!	#NUM!
AT1G18660	5	5	5	AT1G18660.1;AT1G18660.2;AT1G18660.3;AT1G18660.4	#NUM!	zinc finger (C3HC4-type RING finger) family protein		Chr1	6421433-6425565;6421433-6425565;6421433-6425565;6421433-6425489	FORWARD	486;486;486;491	201606	#NUM!	#NUM!	#NUM!	51.5452	0	0	0	0	1	2	2	2	1	2	2	2	1	2	2	2	#NUM!	#NUM!	#NUM!	#NUM!	577.129	364.851	454.127	378.805	594.588	201.341	199.491	426.681	266.951	298.712	486.06	304.568	#NUM!	#NUM!	#NUM!	#NUM!	577.129	364.851	454.127	378.805	594.588	201.341	199.491	426.681	266.951	298.712	486.06	304.568	#NUM!	416.466	314.011	301.64	#NUM!	0.75399	0.724284	#NUM!	#NUM!
AT1G03330	5	5	5	AT1G03330.1	#NUM!	Small nuclear ribonucleoprotein family protein		Chr1	818161-819297	REVERSE	93	201606	#NUM!	#NUM!	#NUM!	49.9169	0	0	0	0	1	0	1	1	1	1	1	1	1	1	1	0	#NUM!	#NUM!	#NUM!	#NUM!	350.674	#NUM!	731.13	347.864	207.866	347.423	764.837	528.711	272.086	254.188	749.459	#NUM!	#NUM!	#NUM!	#NUM!	#NUM!	350.674	#NUM!	731.13	347.864	207.866	347.423	764.837	528.711	272.086	254.188	749.459	#NUM!	#NUM!	#NUM!	438.067	#NUM!	#NUM!	#NUM!	#NUM!	#NUM!	#NUM!
AT5G19120	5	5	5	AT5G19120.1	#NUM!	Eukaryotic aspartyl protease family protein		Chr5	6414585-6415745	FORWARD	386	201606	#NUM!	#NUM!	#NUM!	42.9331	0	0	0	0	6	5	5	5	6	6	6	6	6	6	5	5	#NUM!	#NUM!	#NUM!	#NUM!	360.173	380.126	411.982	290.24	356.816	420.251	384.354	305.185	272.378	539.722	325.344	243.588	#NUM!	#NUM!	#NUM!	#NUM!	360.173	380.126	411.982	290.24	356.816	420.251	384.354	305.185	272.378	539.722	325.344	243.588	#NUM!	370.149	370.585	298.861	#NUM!	1.00118	0.807407	#NUM!	#NUM!
AT1G58360	5	5	5	AT1G58360.1	#NUM!	amino acid permease 1		Chr1	21676623-21680313	FORWARD	485	201606	#NUM!	#NUM!	#NUM!	36.4887	0	0	0	0	1	1	0	1	1	1	1	1	1	1	1	1	#NUM!	#NUM!	#NUM!	#NUM!	154.9	123.261	#NUM!	160.859	341.072	375.315	418.983	460.141	285.112	201.67	184.187	220.979	#NUM!	#NUM!	#NUM!	#NUM!	154.9	123.261	#NUM!	160.859	341.072	375.315	418.983	460.141	285.112	201.67	184.187	220.979	#NUM!	#NUM!	397.149	211.324	#NUM!	#NUM!	#NUM!	#NUM!	#NUM!
AT3G05220	5	5	5	AT3G05220.1	#NUM!	Heavy metal transport/detoxification superfamily protein		Chr3	1488808-1491171	FORWARD	577	201606	#NUM!	#NUM!	#NUM!	40.705	0	0	0	0	2	2	3	2	2	2	3	3	2	3	3	3	#NUM!	#NUM!	#NUM!	#NUM!	457.256	395.717	510.922	283.478	416.88	228.056	352.256	394.834	285.528	261.843	427.427	180.321	#NUM!	#NUM!	#NUM!	#NUM!	457.256	395.717	510.922	283.478	416.88	228.056	352.256	394.834	285.528	261.843	427.427	180.321	#NUM!	426.486	373.545	273.686	#NUM!	0.875866	0.641722	#NUM!	#NUM!
AT2G23120	5	5	5	AT2G23120.1	#NUM!	Late embryogenesis abundant protein%2C group 6		Chr2	9842102-9842353	FORWARD	83	201606	#NUM!	#NUM!	#NUM!	45.8376	0	0	0	0	1	1	1	1	1	1	1	1	1	1	1	1	#NUM!	#NUM!	#NUM!	#NUM!	478.708	113.626	471.666	244.358	499.709	464.98	1200.27	688.525	300.417	1050.18	275.352	577.351	#NUM!	#NUM!	#NUM!	#NUM!	478.708	113.626	471.666	244.358	499.709	464.98	1200.27	688.525	300.417	1050.18	275.352	577.351	#NUM!	358.012	594.117	438.884	#NUM!	1.65949	1.22589	#NUM!	#NUM!
AT4G36670	5	5	5	AT4G36670.1	#NUM!	Major facilitator superfamily protein		Chr4	17287680-17289483	REVERSE	493	201606	#NUM!	#NUM!	#NUM!	33.0294	0	0	0	0	2	2	2	1	2	2	2	2	2	1	1	2	#NUM!	#NUM!	#NUM!	#NUM!	973.011	842.092	273.882	575.415	268.943	367.254	196.352	244.911	304.49	228.295	140.557	336.811	#NUM!	#NUM!	#NUM!	#NUM!	973.011	842.092	273.882	575.415	268.943	367.254	196.352	244.911	304.49	228.295	140.557	336.811	#NUM!	708.754	256.927	266.392	#NUM!	0.362506	0.37586	#NUM!	#NUM!
AT2G46220	5	5	5	AT2G46220.1	#NUM!	DUF2358 family protein (DUF2358)		Chr2	18979655-18980557	FORWARD	241	201606	#NUM!	#NUM!	#NUM!	44.4941	0	0	0	0	0	2	2	1	2	2	2	2	2	2	2	2	#NUM!	#NUM!	#NUM!	#NUM!	#NUM!	169.32	185.574	294.483	309.02	393.702	392.104	364.481	309.136	300.05	438.744	151.775	#NUM!	#NUM!	#NUM!	#NUM!	#NUM!	169.32	185.574	294.483	309.02	393.702	392.104	364.481	309.136	300.05	438.744	151.775	#NUM!	#NUM!	378.293	304.593	#NUM!	#NUM!	#NUM!	#NUM!	#NUM!
AT2G25730	5	5	5	AT2G25730.1;AT2G25730.2;AT2G25730.3;AT2G25730.4	#NUM!	zinc finger FYVE domain protein		Chr2	10956751-10972729	REVERSE	2464;2487;2487;2473	201606	#NUM!	#NUM!	#NUM!	41.5672	0	0	0	0	2	1	2	2	2	2	2	2	2	2	2	2	#NUM!	#NUM!	#NUM!	#NUM!	226.343	344.226	850.975	565.21	372.236	270.208	508.828	443.731	317.385	500.26	339.716	321.211	#NUM!	#NUM!	#NUM!	#NUM!	226.343	344.226	850.975	565.21	372.236	270.208	508.828	443.731	317.385	500.26	339.716	321.211	#NUM!	454.718	407.984	330.463	#NUM!	0.897223	0.726743	#NUM!	#NUM!
AT4G18010	5	5	5	AT4G18010.1;AT4G18010.2	#NUM!	myo-inositol polyphosphate 5-phosphatase 2		Chr4	9991194-9994099;9991492-9994099	REVERSE	646;581	201606	#NUM!	#NUM!	#NUM!	30.953	0	0	0	0	1	1	1	1	1	1	0	1	1	1	0	0	#NUM!	#NUM!	#NUM!	#NUM!	266.305	468.871	844.18	101.541	475.072	278.272	#NUM!	214.749	320.205	160.243	#NUM!	#NUM!	#NUM!	#NUM!	#NUM!	#NUM!	266.305	468.871	844.18	101.541	475.072	278.272	#NUM!	214.749	320.205	160.243	#NUM!	#NUM!	#NUM!	367.588	#NUM!	#NUM!	#NUM!	#NUM!	#NUM!	#NUM!	#NUM!
AT5G27350	5	5	5	AT5G27350.1	#NUM!	Major facilitator superfamily protein		Chr5	9648958-9654176	FORWARD	474	201606	#NUM!	#NUM!	#NUM!	53.9245	0	0	0	0	3	2	3	3	3	3	3	3	2	3	3	3	#NUM!	#NUM!	#NUM!	#NUM!	432.772	258.091	466.365	371.54	493.783	632.241	562.422	758.532	320.408	406.948	304.798	395.028	#NUM!	#NUM!	#NUM!	#NUM!	432.772	258.091	466.365	371.54	493.783	632.241	562.422	758.532	320.408	406.948	304.798	395.028	#NUM!	402.156	597.331	357.718	#NUM!	1.48532	0.889501	#NUM!	#NUM!
AT5G57960	5	5	5	AT5G57960.1;AT5G57960.2	#NUM!	GTP-binding protein%2C HflX		Chr5	23463133-23466481;23463133-23465665	REVERSE	540;386	201606	#NUM!	#NUM!	#NUM!	43.7864	0	0	0	0	3	2	2	3	3	3	3	3	3	3	3	2	#NUM!	#NUM!	#NUM!	#NUM!	611.032	388.842	421.202	1489.5	157.449	188.482	362.713	319.841	333.15	477.156	388.148	215.725	#NUM!	#NUM!	#NUM!	#NUM!	611.032	388.842	421.202	1489.5	157.449	188.482	362.713	319.841	333.15	477.156	388.148	215.725	#NUM!	516.117	254.161	360.649	#NUM!	0.492449	0.698773	#NUM!	#NUM!
AT3G51250	5	5	5	AT3G51250.1;AT3G51250.2	#NUM!	Senescence/dehydration-associated protein-like protein		Chr3	19028227-19030442;19028227-19029637	FORWARD	463;378	201606	#NUM!	#NUM!	#NUM!	52.4963	0	0	0	0	0	1	1	1	1	1	1	1	1	1	1	1	#NUM!	#NUM!	#NUM!	#NUM!	#NUM!	331.922	550.715	187.059	468.274	720.189	288.007	554.213	343.159	390.609	115.322	530.991	#NUM!	#NUM!	#NUM!	#NUM!	#NUM!	331.922	550.715	187.059	468.274	720.189	288.007	554.213	343.159	390.609	115.322	530.991	#NUM!	#NUM!	511.243	366.884	#NUM!	#NUM!	#NUM!	#NUM!	#NUM!
AT1G12110	5	5	5	AT1G12110.1	#NUM!	nitrate transporter 1.1		Chr1	4105341-4109290	FORWARD	590	201606	#NUM!	#NUM!	#NUM!	47.8146	0	0	0	0	1	0	1	1	0	1	1	1	1	1	1	0	#NUM!	#NUM!	#NUM!	#NUM!	145.33	#NUM!	197.137	262.729	#NUM!	108.433	148.48	446.309	347.97	456.288	148.986	#NUM!	#NUM!	#NUM!	#NUM!	#NUM!	145.33	#NUM!	197.137	262.729	#NUM!	108.433	148.48	446.309	347.97	456.288	148.986	#NUM!	#NUM!	#NUM!	#NUM!	#NUM!	#NUM!	#NUM!	#NUM!	#NUM!	#NUM!
AT2G17033	5	5	5	AT2G17033.1;AT2G17033.2;AT2G17033.3;AT2G17033.4	#NUM!	pentatricopeptide (PPR) repeat-containing protein		Chr2	7401205-7403207;7401205-7403207;7401230-7403207;7401707-7403207	FORWARD	504;505;501;470	201606	#NUM!	#NUM!	#NUM!	42.6104	0	0	0	0	1	1	1	1	1	1	1	1	1	1	1	1	#NUM!	#NUM!	#NUM!	#NUM!	927.682	463.988	640.688	750.796	323.88	147.43	736.885	645.813	350.726	682.978	626.208	753.5	#NUM!	#NUM!	#NUM!	#NUM!	927.682	463.988	640.688	750.796	323.88	147.43	736.885	645.813	350.726	682.978	626.208	753.5	#NUM!	695.742	484.846	654.593	#NUM!	0.696877	0.940856	#NUM!	#NUM!
AT1G67140	5	5	5	AT1G67140.1;AT1G67140.2;AT1G67140.3	#NUM!	HEAT repeat-containing protein		Chr1	25101016-25117372	REVERSE	2221;2222;2222	201606	#NUM!	#NUM!	#NUM!	35.8916	0	0	0	0	0	1	1	1	0	0	1	1	1	0	0	1	#NUM!	#NUM!	#NUM!	#NUM!	#NUM!	146.774	580.821	463.124	#NUM!	#NUM!	316.505	314.1	355.431	#NUM!	#NUM!	120.025	#NUM!	#NUM!	#NUM!	#NUM!	#NUM!	146.774	580.821	463.124	#NUM!	#NUM!	316.505	314.1	355.431	#NUM!	#NUM!	120.025	#NUM!	#NUM!	#NUM!	#NUM!	#NUM!	#NUM!	#NUM!	#NUM!	#NUM!
AT3G19960	5	5	5	AT3G19960.1;AT3G19960.2;AT3G19960.3;AT3G19960.4;AT3G19960.5	#NUM!	myosin 1		Chr3	6949787-6956736;6949787-6956736;6949787-6955593;6949787-6956736;6949787-6956736	FORWARD	1166;1176;894;1166;1166	201606	#NUM!	#NUM!	#NUM!	41.9875	0	0	0	0	1	1	1	1	1	1	1	1	1	1	0	1	#NUM!	#NUM!	#NUM!	#NUM!	771.96	975.251	537.328	599.306	805.35	750.93	804.336	657.388	378.989	494.036	#NUM!	552.471	#NUM!	#NUM!	#NUM!	#NUM!	771.96	975.251	537.328	599.306	805.35	750.93	804.336	657.388	378.989	494.036	#NUM!	552.471	#NUM!	685.633	777.633	#NUM!	#NUM!	1.13418	#NUM!	#NUM!	#NUM!
AT3G21510	5	5	5	AT3G21510.1	#NUM!	histidine-containing phosphotransmitter 1		Chr3	7578432-7579537	REVERSE	154	201606	#NUM!	#NUM!	#NUM!	50.0415	0	0	0	0	1	1	1	1	1	0	1	1	1	1	0	1	#NUM!	#NUM!	#NUM!	#NUM!	192.539	418.096	266.616	86.4771	316.951	#NUM!	368.685	138.994	383.175	236.36	#NUM!	525.61	#NUM!	#NUM!	#NUM!	#NUM!	192.539	418.096	266.616	86.4771	316.951	#NUM!	368.685	138.994	383.175	236.36	#NUM!	525.61	#NUM!	229.577	#NUM!	#NUM!	#NUM!	#NUM!	#NUM!	#NUM!	#NUM!
AT5G09870	5	5	5	AT5G09870.1;AT5G64740.1	#NUM!	cellulose synthase 5;cellulose synthase 6		Chr5	3073356-3077974;25881555-25886333	FORWARD	1069;1084	201606	#NUM!	#NUM!	#NUM!	40.0044	0	0	0	0	3	2	3	3	2	2	1	2	2	2	0	2	#NUM!	#NUM!	#NUM!	#NUM!	848.286	712.703	379.322	973.143	600.216	990.928	195.347	439.55	385.45	399.915	#NUM!	455.626	#NUM!	#NUM!	#NUM!	#NUM!	848.286	712.703	379.322	973.143	600.216	990.928	195.347	439.55	385.45	399.915	#NUM!	455.626	#NUM!	780.495	519.883	#NUM!	#NUM!	0.666094	#NUM!	#NUM!	#NUM!
AT5G62810	5	5	5	AT5G62810.1	#NUM!	peroxin 14		Chr5	25220323-25223571	FORWARD	507	201606	#NUM!	#NUM!	#NUM!	42.2058	0	0	0	0	1	1	1	1	1	1	1	1	1	1	0	1	#NUM!	#NUM!	#NUM!	#NUM!	832.959	224.169	1426.5	96.1988	315.029	520.133	314.605	307.589	386.439	116.262	#NUM!	273.229	#NUM!	#NUM!	#NUM!	#NUM!	832.959	224.169	1426.5	96.1988	315.029	520.133	314.605	307.589	386.439	116.262	#NUM!	273.229	#NUM!	528.564	314.817	#NUM!	#NUM!	0.595608	#NUM!	#NUM!	#NUM!
AT5G53330	5	5	5	AT5G53330.1	#NUM!	Ubiquitin-associated/translation elongation factor EF1B protein		Chr5	21639236-21640716	FORWARD	221	201606	#NUM!	#NUM!	#NUM!	40.9126	0	0	0	0	2	2	1	2	2	2	2	1	1	2	1	1	#NUM!	#NUM!	#NUM!	#NUM!	314.989	429.676	420.237	393.643	168.259	420.537	345.397	209.15	391.865	234.937	115.135	168.568	#NUM!	#NUM!	#NUM!	#NUM!	314.989	429.676	420.237	393.643	168.259	420.537	345.397	209.15	391.865	234.937	115.135	168.568	#NUM!	406.94	277.273	201.753	#NUM!	0.681361	0.49578	#NUM!	#NUM!
AT1G14040	5	5	5	AT1G14040.1;AT1G26730.1;AT1G35350.1;AT1G35350.2;AT2G03240.1;AT3G29060.1;AT4G25350.1	#NUM!	EXS (ERD1/XPR1/SYG1) family protein		Chr1;Chr1;Chr1;Chr1;Chr2;Chr3;Chr4	4810488-4814543;9241435-9244650;12981251-12984583;12981251-12983948;973693-977337;11044990-11048465;12963382-12966448	FORWARD;FORWARD;REVERSE;REVERSE;REVERSE;REVERSE;REVERSE	813;750;751;567;823;800;745	201606	#NUM!	#NUM!	#NUM!	50.2937	0	0	0	0	0	1	1	1	1	1	1	1	1	1	1	1	#NUM!	#NUM!	#NUM!	#NUM!	#NUM!	780.688	933.19	1007.57	243.738	297.448	1048.54	1107.35	393.131	190.406	714.318	791.779	#NUM!	#NUM!	#NUM!	#NUM!	#NUM!	780.688	933.19	1007.57	243.738	297.448	1048.54	1107.35	393.131	190.406	714.318	791.779	#NUM!	#NUM!	672.994	553.724	#NUM!	#NUM!	#NUM!	#NUM!	#NUM!
AT1G77840	5	5	5	AT1G77840.1	#NUM!	Translation initiation factor IF2/IF5		Chr1	29269087-29270400	FORWARD	437	201606	#NUM!	#NUM!	#NUM!	49.8798	0	0	0	0	1	1	0	2	2	2	2	1	2	0	2	2	#NUM!	#NUM!	#NUM!	#NUM!	670.56	210.564	#NUM!	508.656	395.657	394.253	514.899	543.713	394.025	#NUM!	40.0183	199.202	#NUM!	#NUM!	#NUM!	#NUM!	670.56	210.564	#NUM!	508.656	395.657	394.253	514.899	543.713	394.025	#NUM!	40.0183	199.202	#NUM!	#NUM!	455.278	#NUM!	#NUM!	#NUM!	#NUM!	#NUM!	#NUM!
AT4G24690	5	5	5	AT4G24690.1	#NUM!	ubiquitin-associated (UBA)/TS-N domain-containing protein / octicosapeptide/Phox/Bemp1 (PB1) domain-containing protein		Chr4	12741191-12744202	FORWARD	704	201606	#NUM!	#NUM!	#NUM!	51.7996	0	0	0	0	2	3	3	3	3	3	3	3	3	1	3	3	#NUM!	#NUM!	#NUM!	#NUM!	860.244	358.831	829.372	236.841	744.35	407.637	343.658	821.824	396.77	288.098	495.5	642.596	#NUM!	#NUM!	#NUM!	#NUM!	860.244	358.831	829.372	236.841	744.35	407.637	343.658	821.824	396.77	288.098	495.5	642.596	#NUM!	594.101	575.994	446.135	#NUM!	0.969521	0.750941	#NUM!	#NUM!
AT3G06430	5	5	5	AT3G06430.1	#NUM!	Tetratricopeptide repeat (TPR)-like superfamily protein		Chr3	1956658-1958240	REVERSE	486	201606	#NUM!	#NUM!	#NUM!	40.6803	0	0	0	0	1	1	1	1	1	1	0	0	1	1	1	1	#NUM!	#NUM!	#NUM!	#NUM!	567.395	486.58	1094.99	266.381	628.761	725.679	#NUM!	#NUM!	404.391	927.933	827.959	354.625	#NUM!	#NUM!	#NUM!	#NUM!	567.395	486.58	1094.99	266.381	628.761	725.679	#NUM!	#NUM!	404.391	927.933	827.959	354.625	#NUM!	526.988	#NUM!	616.175	#NUM!	#NUM!	1.16924	#NUM!	#NUM!
AT2G23770	5	5	5	AT2G23770.1	#NUM!	protein kinase family protein / peptidoglycan-binding LysM domain-containing protein		Chr2	10120242-10122080	REVERSE	612	201606	#NUM!	#NUM!	#NUM!	38.791	0	0	0	0	1	1	0	1	1	1	0	1	1	1	1	1	#NUM!	#NUM!	#NUM!	#NUM!	726.339	771.624	#NUM!	558.816	531.459	246.499	#NUM!	519.984	404.599	256.76	607.771	238.403	#NUM!	#NUM!	#NUM!	#NUM!	726.339	771.624	#NUM!	558.816	531.459	246.499	#NUM!	519.984	404.599	256.76	607.771	238.403	#NUM!	#NUM!	#NUM!	330.679	#NUM!	#NUM!	#NUM!	#NUM!	#NUM!
AT5G65770	5	5	5	AT5G65770.1;AT5G65770.2;AT5G65770.3;AT5G65780.2	#NUM!	little nuclei4;little nuclei4;little nuclei4;branched-chain amino acid aminotransferase 5 / branched-chain amino acid transaminase 5 (BCAT5)		Chr5	26311587-26315610;26311587-26315544;26311587-26315610;26311587-26315610	FORWARD	1010;1042;1010;1018	201606	#NUM!	#NUM!	#NUM!	33.541	0	0	0	0	1	1	1	1	1	1	0	1	1	0	1	1	#NUM!	#NUM!	#NUM!	#NUM!	179.972	179.452	192.795	318.206	442.025	99.4871	#NUM!	122.454	404.635	#NUM!	167.448	120.1	#NUM!	#NUM!	#NUM!	#NUM!	179.972	179.452	192.795	318.206	442.025	99.4871	#NUM!	122.454	404.635	#NUM!	167.448	120.1	#NUM!	186.383	#NUM!	#NUM!	#NUM!	#NUM!	#NUM!	#NUM!	#NUM!
AT5G09890	5	5	5	AT5G09890.1;AT5G09890.2	#NUM!	Protein kinase family protein		Chr5	3085810-3088842	REVERSE	515;516	201606	#NUM!	#NUM!	#NUM!	42.7767	0	0	0	0	3	3	2	3	3	3	3	3	3	2	2	3	#NUM!	#NUM!	#NUM!	#NUM!	780.181	783.348	803.454	1010.34	358.106	503.034	768.17	936.238	408.92	992.861	479.599	610.859	#NUM!	#NUM!	#NUM!	#NUM!	780.181	783.348	803.454	1010.34	358.106	503.034	768.17	936.238	408.92	992.861	479.599	610.859	#NUM!	793.401	635.602	545.229	#NUM!	0.801111	0.687205	#NUM!	#NUM!
AT5G63600	5	5	5	AT5G63600.1;AT5G63600.2	#NUM!	flavonol synthase 5		Chr5	25461082-25462270	REVERSE	325;326	201606	#NUM!	#NUM!	#NUM!	45.5318	0	0	0	0	1	2	2	2	2	2	2	2	2	2	2	2	#NUM!	#NUM!	#NUM!	#NUM!	449.213	450.156	434.232	574.313	702.284	545.806	378.381	432.773	412.335	359.442	372.028	445.241	#NUM!	#NUM!	#NUM!	#NUM!	449.213	450.156	434.232	574.313	702.284	545.806	378.381	432.773	412.335	359.442	372.028	445.241	#NUM!	449.685	489.29	392.181	#NUM!	1.08807	0.872124	#NUM!	#NUM!
AT4G02480	5	5	5	AT4G02480.1	#NUM!	AAA-type ATPase family protein		Chr4	1082082-1088680	REVERSE	1265	201606	#NUM!	#NUM!	#NUM!	54.2186	0	0	0	0	3	2	4	3	3	3	2	3	2	1	2	2	#NUM!	#NUM!	#NUM!	#NUM!	466.367	560.043	384.649	675.762	431.921	283.688	581.684	443.168	415.401	527.08	432.736	375.291	#NUM!	#NUM!	#NUM!	#NUM!	466.367	560.043	384.649	675.762	431.921	283.688	581.684	443.168	415.401	527.08	432.736	375.291	#NUM!	513.205	437.544	424.068	#NUM!	0.852573	0.826315	#NUM!	#NUM!
AT1G01430	5	5	5	AT1G01430.1	#NUM!	TRICHOME BIREFRINGENCE-LIKE 25		Chr1	156953-158536	REVERSE	456	201606	#NUM!	#NUM!	#NUM!	50.7337	0	0	0	0	1	1	1	0	1	1	1	1	1	1	0	0	#NUM!	#NUM!	#NUM!	#NUM!	300.088	1119.61	1005.74	#NUM!	660.511	727.545	489.996	380.633	428.924	746.102	#NUM!	#NUM!	#NUM!	#NUM!	#NUM!	#NUM!	300.088	1119.61	1005.74	#NUM!	660.511	727.545	489.996	380.633	428.924	746.102	#NUM!	#NUM!	#NUM!	#NUM!	575.254	#NUM!	#NUM!	#NUM!	#NUM!	#NUM!	#NUM!
AT1G17690	5	5	5	AT1G17690.1	#NUM!	U3 small nucleolar RNA-associated protein		Chr1	6082878-6088157	REVERSE	754	201606	#NUM!	#NUM!	#NUM!	46.0369	0	0	0	0	1	1	1	1	1	1	1	1	1	1	1	1	#NUM!	#NUM!	#NUM!	#NUM!	1191.41	998.366	470.58	728.133	99.0842	639.454	769.422	520.219	429.627	704.414	194.198	477.147	#NUM!	#NUM!	#NUM!	#NUM!	1191.41	998.366	470.58	728.133	99.0842	639.454	769.422	520.219	429.627	704.414	194.198	477.147	#NUM!	863.25	579.837	453.387	#NUM!	0.671691	0.52521	#NUM!	#NUM!
AT2G31370	5	5	5	AT2G31370.1;AT2G31370.2;AT2G31370.3;AT2G31370.4;AT2G31370.5;AT2G31370.6;AT2G31370.7	#NUM!	Basic-leucine zipper (bZIP) transcription factor family protein		Chr2	13379448-13381072;13379448-13381072;13379448-13381072;13379448-13381072;13379448-13381037;13379448-13381072;13379448-13381072	FORWARD	398;398;398;398;377;398;398	201606	#NUM!	#NUM!	#NUM!	52.1372	0	0	0	0	1	1	1	0	1	1	1	1	1	1	1	1	#NUM!	#NUM!	#NUM!	#NUM!	418.393	247.62	395.376	#NUM!	245.569	391.585	337.618	317.094	433.555	245.437	131.012	103.236	#NUM!	#NUM!	#NUM!	#NUM!	418.393	247.62	395.376	#NUM!	245.569	391.585	337.618	317.094	433.555	245.437	131.012	103.236	#NUM!	#NUM!	327.356	188.225	#NUM!	#NUM!	#NUM!	#NUM!	#NUM!
AT1G15740	5	5	5	AT1G15740.1	#NUM!	Leucine-rich repeat family protein		Chr1	5411509-5414544	FORWARD	585	201606	#NUM!	#NUM!	#NUM!	34.172	0	0	0	0	2	0	2	1	1	2	2	1	1	2	2	2	#NUM!	#NUM!	#NUM!	#NUM!	137.718	#NUM!	261.278	86.5682	657.289	513.202	743.451	690.152	435.837	694.4	792.552	479.098	#NUM!	#NUM!	#NUM!	#NUM!	137.718	#NUM!	261.278	86.5682	657.289	513.202	743.451	690.152	435.837	694.4	792.552	479.098	#NUM!	#NUM!	673.72	586.749	#NUM!	#NUM!	#NUM!	#NUM!	#NUM!
AT4G28000	5	5	5	AT4G28000.1;AT4G28000.2;AT4G28000.3;AT5G52882.1	#NUM!	P-loop containing nucleoside triphosphate hydrolases superfamily protein		Chr4;Chr4;Chr4;Chr5	13925456-13929280;13925456-13929280;13925456-13929113;21434155-21438362	FORWARD;FORWARD;FORWARD;REVERSE	830;832;801;829	201606	#NUM!	#NUM!	#NUM!	40.4363	0	0	0	0	1	1	1	1	1	0	1	1	1	1	1	1	#NUM!	#NUM!	#NUM!	#NUM!	1998.46	1053.21	1401.12	1693.77	488.815	#NUM!	163.035	239.945	437.297	388.441	634.885	514.83	#NUM!	#NUM!	#NUM!	#NUM!	1998.46	1053.21	1401.12	1693.77	488.815	#NUM!	163.035	239.945	437.297	388.441	634.885	514.83	#NUM!	1547.44	#NUM!	476.063	#NUM!	#NUM!	0.307645	#NUM!	#NUM!
AT1G17340	5	5	5	AT1G17340.1	#NUM!	Phosphoinositide phosphatase family protein		Chr1	5934129-5938391	FORWARD	785	201606	#NUM!	#NUM!	#NUM!	40.3314	0	0	0	0	1	1	1	1	1	1	1	1	1	1	1	0	#NUM!	#NUM!	#NUM!	#NUM!	1028.57	463.396	912.689	867.295	544.352	1031.57	210.846	598.817	441.855	553.642	425.979	#NUM!	#NUM!	#NUM!	#NUM!	#NUM!	1028.57	463.396	912.689	867.295	544.352	1031.57	210.846	598.817	441.855	553.642	425.979	#NUM!	#NUM!	889.992	571.585	#NUM!	#NUM!	0.642236	#NUM!	#NUM!	#NUM!
AT1G09570	5	5	5	AT1G09570.1;AT1G09570.2;AT1G09570.3;AT1G09570.4;AT1G09570.5;AT1G09570.6	#NUM!	phytochrome A		Chr1	3095498-3099216;3095498-3098892;3095498-3099427;3095498-3099216;3095498-3099216;3095498-3099216	REVERSE	1122;1014;1126;1122;1122;1122	201606	#NUM!	#NUM!	#NUM!	50.2872	0	0	0	0	2	2	2	2	2	2	2	2	2	2	2	2	#NUM!	#NUM!	#NUM!	#NUM!	786.647	687.688	471.612	464.028	499.691	615.785	572.889	677.126	451.306	649.92	455.547	446.123	#NUM!	#NUM!	#NUM!	#NUM!	786.647	687.688	471.612	464.028	499.691	615.785	572.889	677.126	451.306	649.92	455.547	446.123	#NUM!	579.65	594.337	453.427	#NUM!	1.02534	0.782242	#NUM!	#NUM!
AT5G24530	5	5	5	AT5G24530.1	#NUM!	2-oxoglutarate (2OG) and Fe(II)-dependent oxygenase superfamily protein		Chr5	8378964-8383154	FORWARD	341	201606	#NUM!	#NUM!	#NUM!	37.9813	0	0	0	0	1	1	1	1	1	1	1	1	1	1	1	1	#NUM!	#NUM!	#NUM!	#NUM!	2034.03	276.174	281.725	1513.08	2114.71	956.562	1281.96	2873.45	455.482	2157.69	1428.59	2387.03	#NUM!	#NUM!	#NUM!	#NUM!	2034.03	276.174	281.725	1513.08	2114.71	956.562	1281.96	2873.45	455.482	2157.69	1428.59	2387.03	#NUM!	897.4	1698.33	1793.14	#NUM!	1.8925	1.99815	#NUM!	#NUM!
AT1G67870	5	5	5	AT1G67870.1	#NUM!	glycine-rich protein		Chr1	25449593-25450943	REVERSE	279	201606	#NUM!	#NUM!	#NUM!	40.3228	0	0	0	0	1	0	1	0	1	1	0	1	1	1	0	1	#NUM!	#NUM!	#NUM!	#NUM!	348.429	#NUM!	101.007	#NUM!	233.326	563.296	#NUM!	406.88	459.553	146.963	#NUM!	197.556	#NUM!	#NUM!	#NUM!	#NUM!	348.429	#NUM!	101.007	#NUM!	233.326	563.296	#NUM!	406.88	459.553	146.963	#NUM!	197.556	#NUM!	#NUM!	#NUM!	#NUM!	#NUM!	#NUM!	#NUM!	#NUM!	#NUM!
AT5G39580	5	5	5	AT5G39580.1;AT5G39580.2	#NUM!	Peroxidase superfamily protein		Chr5	15847281-15849027;15847531-15849027	REVERSE	319;236	201606	#NUM!	#NUM!	#NUM!	35.4518	0	0	0	0	1	1	1	1	1	1	1	1	1	1	1	1	#NUM!	#NUM!	#NUM!	#NUM!	459.061	452.473	703.648	734.37	602.348	497.266	233.421	540.534	467.463	416.136	360.29	847.292	#NUM!	#NUM!	#NUM!	#NUM!	459.061	452.473	703.648	734.37	602.348	497.266	233.421	540.534	467.463	416.136	360.29	847.292	#NUM!	581.355	518.9	441.799	#NUM!	0.892571	0.759948	#NUM!	#NUM!
AT5G35690	5	5	5	AT5G35690.1	#NUM!	zinc metalloproteinase-like protein		Chr5	13865027-13868117	REVERSE	603	201606	#NUM!	#NUM!	#NUM!	50.2545	0	0	0	0	0	1	1	1	1	0	1	1	1	1	1	0	#NUM!	#NUM!	#NUM!	#NUM!	#NUM!	193.116	430.642	414.511	177.006	#NUM!	743.14	677.126	470.604	535.697	504.004	#NUM!	#NUM!	#NUM!	#NUM!	#NUM!	#NUM!	193.116	430.642	414.511	177.006	#NUM!	743.14	677.126	470.604	535.697	504.004	#NUM!	#NUM!	#NUM!	#NUM!	#NUM!	#NUM!	#NUM!	#NUM!	#NUM!	#NUM!
AT1G68530	5	5	5	AT1G68530.1	#NUM!	3-ketoacyl-CoA synthase 6		Chr1	25712881-25714733	REVERSE	497	201606	#NUM!	#NUM!	#NUM!	44.9363	0	0	0	0	4	3	6	4	5	5	6	5	5	6	6	4	#NUM!	#NUM!	#NUM!	#NUM!	671.231	467.681	253.745	275.962	1231.42	971.23	942.693	694.762	471.481	740.038	704.025	1235.94	#NUM!	#NUM!	#NUM!	#NUM!	671.231	467.681	253.745	275.962	1231.42	971.23	942.693	694.762	471.481	740.038	704.025	1235.94	#NUM!	371.822	956.961	722.031	#NUM!	2.57371	1.94187	#NUM!	#NUM!
AT3G24420	5	5	5	AT3G24420.1	#NUM!	alpha/beta-Hydrolases superfamily protein		Chr3	8863111-8864883	REVERSE	273	201606	#NUM!	#NUM!	#NUM!	38.9162	0	0	0	0	1	0	1	1	1	1	0	1	1	1	1	1	#NUM!	#NUM!	#NUM!	#NUM!	195.215	#NUM!	114.124	129.999	290.408	254.506	#NUM!	130.632	474.349	110.577	164.38	117.665	#NUM!	#NUM!	#NUM!	#NUM!	195.215	#NUM!	114.124	129.999	290.408	254.506	#NUM!	130.632	474.349	110.577	164.38	117.665	#NUM!	#NUM!	#NUM!	141.022	#NUM!	#NUM!	#NUM!	#NUM!	#NUM!
AT5G39500	5	5	5	AT5G39500.1;AT5G39500.2	#NUM!	GNOM-like 1		Chr5	15815274-15819910	FORWARD	1443	201606	#NUM!	#NUM!	#NUM!	44.9877	0	0	0	0	2	2	2	2	2	2	1	2	2	0	0	1	#NUM!	#NUM!	#NUM!	#NUM!	404.066	584.42	723.979	547.212	622.393	358.129	293.607	667.6	476.277	#NUM!	#NUM!	679.194	#NUM!	#NUM!	#NUM!	#NUM!	404.066	584.42	723.979	547.212	622.393	358.129	293.607	667.6	476.277	#NUM!	#NUM!	679.194	#NUM!	565.816	490.261	#NUM!	#NUM!	0.866467	#NUM!	#NUM!	#NUM!
AT5G39040	5	5	5	AT5G39040.1;AT5G39040.2	#NUM!	transporter associated with antigen processing protein 2		Chr5	15625660-15629621;15625660-15629018	FORWARD	644;532	201606	#NUM!	#NUM!	#NUM!	28.8569	0	0	0	0	0	0	1	1	1	1	1	0	1	1	0	0	#NUM!	#NUM!	#NUM!	#NUM!	#NUM!	#NUM!	360.946	211.633	563.578	87.81	419.975	#NUM!	481.784	110.435	#NUM!	#NUM!	#NUM!	#NUM!	#NUM!	#NUM!	#NUM!	#NUM!	360.946	211.633	563.578	87.81	419.975	#NUM!	481.784	110.435	#NUM!	#NUM!	#NUM!	#NUM!	#NUM!	#NUM!	#NUM!	#NUM!	#NUM!	#NUM!	#NUM!
AT1G11960	5	5	5	AT1G11960.1;AT1G11960.3	#NUM!	ERD (early-responsive to dehydration stress) family protein		Chr1	4039871-4043143	REVERSE	771	201606	#NUM!	#NUM!	#NUM!	42.4337	0	0	0	0	2	1	2	2	2	2	2	2	1	1	1	2	#NUM!	#NUM!	#NUM!	#NUM!	554.899	969.319	774.505	709.34	781.956	1203.04	928.41	954.408	488.463	915.377	816.283	468.552	#NUM!	#NUM!	#NUM!	#NUM!	554.899	969.319	774.505	709.34	781.956	1203.04	928.41	954.408	488.463	915.377	816.283	468.552	#NUM!	741.922	941.409	652.373	#NUM!	1.26888	0.879301	#NUM!	#NUM!
AT4G02920	5	5	5	AT4G02920.1;AT4G02920.2	#NUM!	hypothetical protein		Chr4	1292816-1294670	FORWARD	418;419	201606	#NUM!	#NUM!	#NUM!	44.3447	0	0	0	0	1	1	1	1	0	1	1	1	1	1	1	0	#NUM!	#NUM!	#NUM!	#NUM!	729.242	1292.81	345.434	469.138	#NUM!	455.745	786.41	960.293	489.833	653.647	291.118	#NUM!	#NUM!	#NUM!	#NUM!	#NUM!	729.242	1292.81	345.434	469.138	#NUM!	455.745	786.41	960.293	489.833	653.647	291.118	#NUM!	#NUM!	599.19	#NUM!	#NUM!	#NUM!	#NUM!	#NUM!	#NUM!	#NUM!
AT4G37330	5	5	5	AT4G37330.1	#NUM!	cytochrome P450%2C family 81%2C subfamily D%2C polypeptide 4		Chr4	17562547-17564569	REVERSE	492	201606	#NUM!	#NUM!	#NUM!	49.5726	0	0	0	0	1	1	1	1	1	1	1	1	1	1	1	1	#NUM!	#NUM!	#NUM!	#NUM!	187.938	838.289	720.056	641.529	512.945	607.535	750.916	450.114	505.478	636.274	912.019	677.027	#NUM!	#NUM!	#NUM!	#NUM!	187.938	838.289	720.056	641.529	512.945	607.535	750.916	450.114	505.478	636.274	912.019	677.027	#NUM!	680.793	560.24	656.65	#NUM!	0.822923	0.964538	#NUM!	#NUM!
AT2G41850	5	5	5	AT2G41850.1	#NUM!	polygalacturonase ADPG2-like protein		Chr2	17461918-17464059	REVERSE	433	201606	#NUM!	#NUM!	#NUM!	45.0162	0	0	0	0	0	1	1	1	1	1	0	1	1	1	0	1	#NUM!	#NUM!	#NUM!	#NUM!	#NUM!	487.305	803.137	535.727	1132.97	235.321	#NUM!	400.648	512.969	368.671	#NUM!	220.186	#NUM!	#NUM!	#NUM!	#NUM!	#NUM!	487.305	803.137	535.727	1132.97	235.321	#NUM!	400.648	512.969	368.671	#NUM!	220.186	#NUM!	#NUM!	#NUM!	#NUM!	#NUM!	#NUM!	#NUM!	#NUM!	#NUM!
AT3G23920	5	5	5	AT3G23920.1	#NUM!	beta-amylase 1		Chr3	8641722-8644199	FORWARD	575	201606	#NUM!	#NUM!	#NUM!	56.2046	0	0	0	0	4	4	4	4	4	4	4	4	3	4	3	4	#NUM!	#NUM!	#NUM!	#NUM!	571.074	561.845	283.066	418.746	832.931	1073.5	724.557	670.698	516.135	554.639	168.74	502.487	#NUM!	#NUM!	#NUM!	#NUM!	571.074	561.845	283.066	418.746	832.931	1073.5	724.557	670.698	516.135	554.639	168.74	502.487	#NUM!	490.295	778.744	509.311	#NUM!	1.58832	1.03878	#NUM!	#NUM!
AT1G05960	5	5	5	AT1G05960.1;AT1G05960.2;AT1G05960.3;AT1G05960.4	#NUM!	ARM repeat superfamily protein		Chr1	1808478-1815060	REVERSE	982;1003;982;982	201606	#NUM!	#NUM!	#NUM!	38.4486	0	0	0	0	1	0	1	1	1	0	1	1	1	1	1	0	#NUM!	#NUM!	#NUM!	#NUM!	914.006	#NUM!	534.562	611.554	796.181	#NUM!	549.759	537.627	516.838	1144.89	1047.91	#NUM!	#NUM!	#NUM!	#NUM!	#NUM!	914.006	#NUM!	534.562	611.554	796.181	#NUM!	549.759	537.627	516.838	1144.89	1047.91	#NUM!	#NUM!	#NUM!	#NUM!	#NUM!	#NUM!	#NUM!	#NUM!	#NUM!	#NUM!
AT1G19660	5	5	5	AT1G19660.1;AT1G19660.2;AT1G19660.3	#NUM!	Wound-responsive family protein		Chr1	6800361-6802240;6800361-6802240;6800490-6802240	REVERSE	329	201606	#NUM!	#NUM!	#NUM!	46.1256	0	0	0	0	2	5	5	5	6	6	6	6	5	5	4	6	#NUM!	#NUM!	#NUM!	#NUM!	384.921	397.187	564.335	676.038	987.914	973.135	715.871	1375.77	521.561	956.809	466.671	926.643	#NUM!	#NUM!	#NUM!	#NUM!	384.921	397.187	564.335	676.038	987.914	973.135	715.871	1375.77	521.561	956.809	466.671	926.643	#NUM!	480.761	980.525	724.102	#NUM!	2.03952	1.50616	#NUM!	#NUM!
AT2G43430	5	5	5	AT2G43430.1;AT2G43430.2;AT2G43430.3	#NUM!	glyoxalase 2-1		Chr2	18035569-18038064;18035569-18037630;18035569-18037549	REVERSE	331;313;286	201606	#NUM!	#NUM!	#NUM!	42.4257	0	0	0	0	1	1	1	1	1	1	1	1	1	1	1	1	#NUM!	#NUM!	#NUM!	#NUM!	751.526	283.516	206.362	327.6	220.857	328.238	616.01	236.39	527.396	267.25	246.411	198.702	#NUM!	#NUM!	#NUM!	#NUM!	751.526	283.516	206.362	327.6	220.857	328.238	616.01	236.39	527.396	267.25	246.411	198.702	#NUM!	305.558	282.314	256.83	#NUM!	0.923929	0.840529	#NUM!	#NUM!
AT5G62000	5	5	5	AT5G62000.1;AT5G62000.2;AT5G62000.3;AT5G62000.4;AT5G62000.5	#NUM!	auxin response factor 2		Chr5	24910859-24914680;24910859-24914680;24910859-24914680;24910859-24914873;24910859-24914680	FORWARD	859;859;859;853;859	201606	#NUM!	#NUM!	#NUM!	49.1695	0	0	0	0	2	0	0	1	2	2	2	2	2	2	2	2	#NUM!	#NUM!	#NUM!	#NUM!	351.373	#NUM!	#NUM!	190.934	662.826	350.742	531.667	363.478	532.239	345.945	612.061	206.3	#NUM!	#NUM!	#NUM!	#NUM!	351.373	#NUM!	#NUM!	190.934	662.826	350.742	531.667	363.478	532.239	345.945	612.061	206.3	#NUM!	#NUM!	447.573	439.092	#NUM!	#NUM!	#NUM!	#NUM!	#NUM!
AT5G52530	5	5	5	AT5G52530.1;AT5G52530.2;AT5G52530.3	#NUM!	dentin sialophosphoprotein-like protein		Chr5	21318215-21320882	FORWARD	828	201606	#NUM!	#NUM!	#NUM!	49.8767	0	0	0	0	1	1	1	1	1	0	1	1	1	1	1	0	#NUM!	#NUM!	#NUM!	#NUM!	817.446	629.936	715.87	953.788	681.049	#NUM!	799.857	670.93	541.744	439.076	667.251	#NUM!	#NUM!	#NUM!	#NUM!	#NUM!	817.446	629.936	715.87	953.788	681.049	#NUM!	799.857	670.93	541.744	439.076	667.251	#NUM!	#NUM!	766.658	#NUM!	#NUM!	#NUM!	#NUM!	#NUM!	#NUM!	#NUM!
AT5G57930	5	5	5	AT5G57930.1;AT5G57930.2	#NUM!	APO RNA-binding protein (DUF794)		Chr5	23454690-23456354	FORWARD	440;443	201606	#NUM!	#NUM!	#NUM!	28.9092	0	0	0	0	1	1	0	1	1	1	1	1	1	1	1	1	#NUM!	#NUM!	#NUM!	#NUM!	567.072	309.23	#NUM!	417.361	292.046	533.862	398.677	704.711	542.243	1028.45	310.521	311.838	#NUM!	#NUM!	#NUM!	#NUM!	567.072	309.23	#NUM!	417.361	292.046	533.862	398.677	704.711	542.243	1028.45	310.521	311.838	#NUM!	#NUM!	466.269	427.041	#NUM!	#NUM!	#NUM!	#NUM!	#NUM!
AT3G11280	5	5	5	AT3G11280.1;AT3G11280.2;AT5G05790.1;AT5G05790.2	#NUM!	Duplicated homeodomain-like superfamily protein		Chr3;Chr3;Chr5;Chr5	3533477-3534393;3533477-3534393;1740724-1741671;1740724-1741671	REVERSE	263;263;277;277	201606	#NUM!	#NUM!	#NUM!	44.3211	0	0	0	0	0	1	1	1	1	1	1	1	1	1	1	1	#NUM!	#NUM!	#NUM!	#NUM!	#NUM!	769.434	965.062	960.102	183.747	657.288	562.51	703.61	542.724	581.464	199.31	679.123	#NUM!	#NUM!	#NUM!	#NUM!	#NUM!	769.434	965.062	960.102	183.747	657.288	562.51	703.61	542.724	581.464	199.31	679.123	#NUM!	#NUM!	609.899	562.094	#NUM!	#NUM!	#NUM!	#NUM!	#NUM!
AT2G41770	5	5	5	AT2G41770.1;AT3G57420.1	#NUM!	transmembrane protein%2C putative (DUF288)		Chr2;Chr3	17424549-17427042;21252605-21255115	REVERSE	771;765	201606	#NUM!	#NUM!	#NUM!	47.0093	0	0	0	0	1	1	1	1	1	1	1	1	1	1	1	1	#NUM!	#NUM!	#NUM!	#NUM!	1776.7	2635.02	1878.97	797.532	967.134	1390.85	1147.49	1874.46	553.777	778.341	804.557	1122.73	#NUM!	#NUM!	#NUM!	#NUM!	1776.7	2635.02	1878.97	797.532	967.134	1390.85	1147.49	1874.46	553.777	778.341	804.557	1122.73	#NUM!	1827.84	1269.17	791.449	#NUM!	0.694358	0.432998	#NUM!	#NUM!
AT4G11570	5	5	5	AT4G11570.1;AT4G11570.2	#NUM!	Haloacid dehalogenase-like hydrolase (HAD) superfamily protein		Chr4	7004743-7005864	FORWARD	373	201606	#NUM!	#NUM!	#NUM!	32.7467	0	0	0	0	1	1	1	1	0	1	1	1	1	1	1	1	#NUM!	#NUM!	#NUM!	#NUM!	548.482	437.399	208.855	231.309	#NUM!	281.142	189.692	533.243	568.839	1417.33	516.311	771.687	#NUM!	#NUM!	#NUM!	#NUM!	548.482	437.399	208.855	231.309	#NUM!	281.142	189.692	533.243	568.839	1417.33	516.311	771.687	#NUM!	334.354	#NUM!	670.263	#NUM!	#NUM!	2.00465	#NUM!	#NUM!
AT5G14170	5	5	5	AT5G14170.1	#NUM!	SWIB/MDM2 domain superfamily protein		Chr5	4568696-4570444	REVERSE	534	201606	#NUM!	#NUM!	#NUM!	34.3077	0	0	0	0	1	0	1	1	1	1	1	0	1	1	1	1	#NUM!	#NUM!	#NUM!	#NUM!	454.44	#NUM!	320.476	300.32	338.792	321.627	187.679	#NUM!	571.658	374.458	128.791	267.451	#NUM!	#NUM!	#NUM!	#NUM!	454.44	#NUM!	320.476	300.32	338.792	321.627	187.679	#NUM!	571.658	374.458	128.791	267.451	#NUM!	#NUM!	#NUM!	320.955	#NUM!	#NUM!	#NUM!	#NUM!	#NUM!
AT1G25420	5	5	5	AT1G25420.1	#NUM!	Regulator of Vps4 activity in the MVB pathway protein		Chr1	8916141-8917980	FORWARD	323	201606	#NUM!	#NUM!	#NUM!	30.3226	0	0	0	0	1	1	1	1	1	1	1	1	1	0	0	1	#NUM!	#NUM!	#NUM!	#NUM!	493.784	467.618	592.364	640.142	716.846	640.969	785.112	301.24	578.805	#NUM!	#NUM!	361.564	#NUM!	#NUM!	#NUM!	#NUM!	493.784	467.618	592.364	640.142	716.846	640.969	785.112	301.24	578.805	#NUM!	#NUM!	361.564	#NUM!	543.074	678.908	#NUM!	#NUM!	1.25012	#NUM!	#NUM!	#NUM!
AT1G58602	5	5	5	AT1G58602.1;AT1G58602.2;AT1G58807.1;AT1G58807.2;AT1G58848.1;AT1G58848.2;AT1G59124.1;AT1G59124.2;AT1G59218.1;AT1G59218.2;AT1G59218.3	#NUM!	LRR and NB-ARC domains-containing disease resistance protein;LRR and NB-ARC domains-containing disease resistance protein;Disease resistance protein (CC-NBS-LRR class) family;Disease resistance protein (CC-NBS-LRR class) family;Disease resistance protein (CC-NBS-LRR class) family;Disease resistance protein (CC-NBS-LRR class) family;Disease resistance protein (CC-NBS-LRR class) family;Disease resistance protein (CC-NBS-LRR class) family;Disease resistance protein (CC-NBS-LRR class) family;Disease resistance protein (CC-NBS-LRR class) family;Disease resistance protein (CC-NBS-LRR class) family		Chr1	21760167-21763765;21760167-21763765;21780574-21783793;21780574-21783395;21792140-21795455;21792140-21795455;21816832-21819653;21816832-21820051;21828398-21831713;21828398-21831713;21828398-21831713	FORWARD	1138;1138;1017;855;1049;1049;855;1017;1049;1049;1049	201606	#NUM!	#NUM!	#NUM!	43.3216	0	0	0	0	1	1	1	1	1	1	1	1	1	1	1	1	#NUM!	#NUM!	#NUM!	#NUM!	912.188	805.624	650.286	1034.45	1239.33	502.676	634.552	934.797	579.609	283.031	996.502	416.937	#NUM!	#NUM!	#NUM!	#NUM!	912.188	805.624	650.286	1034.45	1239.33	502.676	634.552	934.797	579.609	283.031	996.502	416.937	#NUM!	858.906	784.675	498.273	#NUM!	0.913575	0.580125	#NUM!	#NUM!
AT1G24160	5	5	5	AT1G24160.1;AT1G24160.2	#NUM!	triadin		Chr1	8553669-8555830	REVERSE	540	201606	#NUM!	#NUM!	#NUM!	38.2703	0	0	0	0	0	1	1	1	1	0	1	1	1	1	1	1	#NUM!	#NUM!	#NUM!	#NUM!	#NUM!	689.669	1226.13	850.18	522.744	#NUM!	572.028	881.045	582.796	777.796	542.778	785.169	#NUM!	#NUM!	#NUM!	#NUM!	#NUM!	689.669	1226.13	850.18	522.744	#NUM!	572.028	881.045	582.796	777.796	542.778	785.169	#NUM!	#NUM!	#NUM!	680.296	#NUM!	#NUM!	#NUM!	#NUM!	#NUM!
AT1G69160	5	5	5	AT1G69160.1	#NUM!	suppressor		Chr1	26000315-26001280	FORWARD	321	201606	#NUM!	#NUM!	#NUM!	43.6842	0	0	0	0	1	1	1	1	1	1	1	1	1	1	0	1	#NUM!	#NUM!	#NUM!	#NUM!	1034.12	962.334	859.78	867.184	346.121	416.803	403.482	376.166	589.323	329.089	#NUM!	686.706	#NUM!	#NUM!	#NUM!	#NUM!	1034.12	962.334	859.78	867.184	346.121	416.803	403.482	376.166	589.323	329.089	#NUM!	686.706	#NUM!	914.759	389.824	#NUM!	#NUM!	0.426149	#NUM!	#NUM!	#NUM!
AT1G27770	5	5	5	AT1G27770.1;AT1G27770.2;AT1G27770.4	#NUM!	autoinhibited Ca2+-ATPase 1		Chr1	9671912-9676010	REVERSE	1020;946;1020	201606	#NUM!	#NUM!	#NUM!	51.2229	0	0	0	0	2	3	2	2	3	3	2	2	1	3	2	2	#NUM!	#NUM!	#NUM!	#NUM!	275.803	282.183	463.672	421.841	418.541	579.509	689.888	588.28	591.798	370.248	490.005	204.935	#NUM!	#NUM!	#NUM!	#NUM!	275.803	282.183	463.672	421.841	418.541	579.509	689.888	588.28	591.798	370.248	490.005	204.935	#NUM!	352.012	583.895	430.126	#NUM!	1.65873	1.22191	#NUM!	#NUM!
AT4G33630	5	5	5	AT4G33630.1;AT4G33630.2;AT4G33630.3	#NUM!	UvrB/UvrC domain protein (DUF3506)		Chr4	16155560-16159094	FORWARD	684	201606	#NUM!	#NUM!	#NUM!	37.8779	0	0	0	0	0	1	1	1	1	1	1	1	1	1	1	1	#NUM!	#NUM!	#NUM!	#NUM!	#NUM!	923.139	632.155	593.389	382.218	760.716	591.307	488.501	602.548	743.81	737.83	583.011	#NUM!	#NUM!	#NUM!	#NUM!	#NUM!	923.139	632.155	593.389	382.218	760.716	591.307	488.501	602.548	743.81	737.83	583.011	#NUM!	#NUM!	539.904	670.189	#NUM!	#NUM!	#NUM!	#NUM!	#NUM!
AT1G49570	5	5	5	AT1G49570.1	#NUM!	Peroxidase superfamily protein		Chr1	18347077-18348712	FORWARD	350	201606	#NUM!	#NUM!	#NUM!	29.2446	0	0	0	0	0	1	1	1	1	1	1	1	1	1	1	1	#NUM!	#NUM!	#NUM!	#NUM!	#NUM!	1250.4	313.309	920.677	803.811	1309.6	1728.69	1914.38	608.86	897.331	525.978	589.18	#NUM!	#NUM!	#NUM!	#NUM!	#NUM!	1250.4	313.309	920.677	803.811	1309.6	1728.69	1914.38	608.86	897.331	525.978	589.18	#NUM!	#NUM!	1519.14	599.02	#NUM!	#NUM!	#NUM!	#NUM!	#NUM!
AT4G11320	5	5	5	AT4G11320.1;AT4G11320.2	#NUM!	Papain family cysteine protease		Chr4	6887336-6888827	FORWARD	371	201606	#NUM!	#NUM!	#NUM!	45.9817	0	0	0	0	3	2	3	4	3	3	3	3	4	3	3	3	#NUM!	#NUM!	#NUM!	#NUM!	812.131	399.889	860.948	592.461	966.835	825.688	954.733	1634.9	611.506	968.103	1159.22	1124.22	#NUM!	#NUM!	#NUM!	#NUM!	812.131	399.889	860.948	592.461	966.835	825.688	954.733	1634.9	611.506	968.103	1159.22	1124.22	#NUM!	702.296	960.784	1046.16	#NUM!	1.36806	1.48963	#NUM!	#NUM!
AT1G79750	5	5	5	AT1G79750.1	#NUM!	NADP-malic enzyme 4		Chr1	30007655-30011179	REVERSE	646	201606	#NUM!	#NUM!	#NUM!	38.6874	0	0	0	0	2	1	2	2	2	2	2	1	1	2	2	2	#NUM!	#NUM!	#NUM!	#NUM!	529.086	528.307	1074.31	452.211	476.167	517.027	618.243	243.663	613.868	397.767	594.863	797.612	#NUM!	#NUM!	#NUM!	#NUM!	529.086	528.307	1074.31	452.211	476.167	517.027	618.243	243.663	613.868	397.767	594.863	797.612	#NUM!	528.697	496.597	604.366	#NUM!	0.939286	1.14312	#NUM!	#NUM!
AT1G15670	5	5	5	AT1G15670.1	#NUM!	Galactose oxidase/kelch repeat superfamily protein		Chr1	5390119-5391198	FORWARD	359	201606	#NUM!	#NUM!	#NUM!	51.0468	0	0	0	0	5	5	5	5	5	5	5	5	4	5	5	5	#NUM!	#NUM!	#NUM!	#NUM!	941.801	782.623	923.769	987.594	850.685	1174.88	592.953	848.992	624.5	621.999	636.856	583.176	#NUM!	#NUM!	#NUM!	#NUM!	941.801	782.623	923.769	987.594	850.685	1174.88	592.953	848.992	624.5	621.999	636.856	583.176	#NUM!	932.785	849.838	623.25	#NUM!	0.911076	0.66816	#NUM!	#NUM!
AT1G02020	5	5	5	AT1G02020.1;AT1G02020.2	#NUM!	nitroreductase family protein		Chr1	352842-354845;353214-354845	REVERSE	642;543	201606	#NUM!	#NUM!	#NUM!	34.1686	0	0	0	0	0	1	0	1	1	1	1	1	1	1	0	1	#NUM!	#NUM!	#NUM!	#NUM!	#NUM!	635.933	#NUM!	992.905	597.829	683.556	440.296	781.717	628.824	1019.33	#NUM!	594.983	#NUM!	#NUM!	#NUM!	#NUM!	#NUM!	635.933	#NUM!	992.905	597.829	683.556	440.296	781.717	628.824	1019.33	#NUM!	594.983	#NUM!	#NUM!	640.693	#NUM!	#NUM!	#NUM!	#NUM!	#NUM!	#NUM!
AT4G27710	5	5	5	AT4G27710.1;AT4G27710.2	#NUM!	cytochrome P450%2C family 709%2C subfamily B%2C polypeptide 3		Chr4	13828520-13830417;13828520-13830038	FORWARD	518;376	201606	#NUM!	#NUM!	#NUM!	50.1603	0	0	0	0	1	1	1	1	1	1	1	1	1	1	1	1	#NUM!	#NUM!	#NUM!	#NUM!	430.363	254.809	587.574	463.84	767.883	664.996	614.627	241.75	630.843	697.305	269.333	299.205	#NUM!	#NUM!	#NUM!	#NUM!	430.363	254.809	587.574	463.84	767.883	664.996	614.627	241.75	630.843	697.305	269.333	299.205	#NUM!	447.102	639.812	465.024	#NUM!	1.43102	1.04009	#NUM!	#NUM!
AT1G65850	5	5	5	AT1G65850.1;AT1G65850.2;AT1G69550.1;AT3G25510.1;AT3G44400.1;AT3G44400.2;AT3G44400.3;AT3G44400.4;AT3G44400.5;AT3G44480.1;AT3G44480.2;AT3G44480.3;AT3G44480.4;AT3G44480.5;AT3G44630.1;AT3G44630.2;AT3G44630.3;AT3G44630.4;AT5G38344.1	#NUM!	Disease resistance protein (TIR-NBS-LRR class) family;Disease resistance protein (TIR-NBS-LRR class) family;disease resistance protein (TIR-NBS-LRR class);disease resistance protein (TIR-NBS-LRR class) family protein;Disease resistance protein (TIR-NBS-LRR class) family;Disease resistance protein (TIR-NBS-LRR class) family;Disease resistance protein (TIR-NBS-LRR class) family;Disease resistance protein (TIR-NBS-LRR class) family;Disease resistance protein (TIR-NBS-LRR class) family;Disease resistance protein (TIR-NBS-LRR class) family;Disease resistance protein (TIR-NBS-LRR class) family;Disease resistance protein (TIR-NBS-LRR class) family;Disease resistance protein (TIR-NBS-LRR class) family;Disease resistance protein (TIR-NBS-LRR class) family;Disease resistance protein (TIR-NBS-LRR class) family;Disease resistance protein (TIR-NBS-LRR class) family;Disease resistance protein (TIR-NBS-LRR class) family;Disease resistance protein (TIR-NBS-LRR class) family;Toll-Interleukin-Resistance (TIR) domain family protein		Chr1;Chr1;Chr1;Chr3;Chr3;Chr3;Chr3;Chr3;Chr3;Chr3;Chr3;Chr3;Chr3;Chr3;Chr3;Chr3;Chr3;Chr3;Chr5	24494734-24498485;24494734-24498485;26148836-26153374;9264388-9267932;16046331-16049668;16046331-16049668;16046331-16049668;16046331-16049668;16046331-16049668;16090878-16096041;16091973-16096041;16091824-16096041;16090878-16096041;16091824-16096041;16196292-16200423;16196292-16200423;16196292-16200410;16196292-16200423;15325950-15326591	FORWARD;FORWARD;REVERSE;REVERSE;REVERSE;REVERSE;REVERSE;REVERSE;REVERSE;REVERSE;REVERSE;REVERSE;REVERSE;REVERSE;FORWARD;FORWARD;FORWARD;FORWARD;FORWARD	1036;1051;1400;1325;1007;1007;1007;1007;1007;1194;1191;1240;1194;1240;1214;1214;1240;1214;213	201606	#NUM!	#NUM!	#NUM!	46.6719	0	0	0	0	0	1	1	1	1	1	1	1	1	1	1	1	#NUM!	#NUM!	#NUM!	#NUM!	#NUM!	700.25	1165.36	513.972	447.055	961.767	1252.15	1255.23	640.944	1393.55	969.111	427.957	#NUM!	#NUM!	#NUM!	#NUM!	#NUM!	700.25	1165.36	513.972	447.055	961.767	1252.15	1255.23	640.944	1393.55	969.111	427.957	#NUM!	#NUM!	1106.96	805.028	#NUM!	#NUM!	#NUM!	#NUM!	#NUM!
AT1G03280	5	5	5	AT1G03280.1;AT1G03280.2;AT1G03280.3	#NUM!	Transcription factor TFIIE%2C alpha subunit		Chr1	803635-806758	FORWARD	479	201606	#NUM!	#NUM!	#NUM!	32.4901	0	0	0	0	1	1	1	1	1	1	1	1	1	1	1	0	#NUM!	#NUM!	#NUM!	#NUM!	204.337	472.474	257.142	256.056	335.57	123.794	204.836	158.698	661.153	620.683	329.163	#NUM!	#NUM!	#NUM!	#NUM!	#NUM!	204.337	472.474	257.142	256.056	335.57	123.794	204.836	158.698	661.153	620.683	329.163	#NUM!	#NUM!	256.599	181.767	#NUM!	#NUM!	0.70837	#NUM!	#NUM!	#NUM!
AT2G39380	5	5	5	AT2G39380.1	#NUM!	exocyst subunit exo70 family protein H2		Chr2	16447096-16449009	REVERSE	637	201606	#NUM!	#NUM!	#NUM!	45.2056	0	0	0	0	0	1	0	1	1	1	1	1	1	1	1	1	#NUM!	#NUM!	#NUM!	#NUM!	#NUM!	376.73	#NUM!	177.462	568.499	198.327	602.549	766.565	661.649	583.579	290.205	325.224	#NUM!	#NUM!	#NUM!	#NUM!	#NUM!	376.73	#NUM!	177.462	568.499	198.327	602.549	766.565	661.649	583.579	290.205	325.224	#NUM!	#NUM!	585.524	454.402	#NUM!	#NUM!	#NUM!	#NUM!	#NUM!
AT1G74020	5	5	5	AT1G74020.1	#NUM!	strictosidine synthase 2		Chr1	27835289-27837277	REVERSE	335	201606	#NUM!	#NUM!	#NUM!	36.5137	0	0	0	0	1	1	1	1	1	1	1	1	1	1	1	0	#NUM!	#NUM!	#NUM!	#NUM!	1611.56	1796.28	414.707	788.648	322.933	1341.38	214.553	1540.26	664.297	653.192	273.277	#NUM!	#NUM!	#NUM!	#NUM!	#NUM!	1611.56	1796.28	414.707	788.648	322.933	1341.38	214.553	1540.26	664.297	653.192	273.277	#NUM!	#NUM!	1200.11	832.158	#NUM!	#NUM!	0.693404	#NUM!	#NUM!	#NUM!
AT3G10970	5	5	5	AT3G10970.1;AT3G10970.2;AT3G10970.3	#NUM!	Haloacid dehalogenase-like hydrolase (HAD) superfamily protein		Chr3	3433276-3436077	REVERSE	365;365;364	201606	#NUM!	#NUM!	#NUM!	37.6565	0	0	0	0	2	1	1	2	1	2	1	2	2	1	1	1	#NUM!	#NUM!	#NUM!	#NUM!	492.358	729.807	458.706	878.042	739.217	478.306	275.708	1120.59	670.536	1412.1	932.797	432.615	#NUM!	#NUM!	#NUM!	#NUM!	492.358	729.807	458.706	878.042	739.217	478.306	275.708	1120.59	670.536	1412.1	932.797	432.615	#NUM!	611.083	608.762	801.667	#NUM!	0.996202	1.31188	#NUM!	#NUM!
AT3G49490	5	5	5	AT3G49490.1	#NUM!	hypothetical protein		Chr3	18344926-18348648	REVERSE	953	201606	#NUM!	#NUM!	#NUM!	46.2005	0	0	0	0	1	1	1	1	1	1	1	1	1	1	1	1	#NUM!	#NUM!	#NUM!	#NUM!	1178.37	874.214	1454.34	878.411	758.441	888.75	1206.04	1028.2	672.525	1370.58	877.135	593.523	#NUM!	#NUM!	#NUM!	#NUM!	1178.37	874.214	1454.34	878.411	758.441	888.75	1206.04	1028.2	672.525	1370.58	877.135	593.523	#NUM!	1028.39	958.475	774.83	#NUM!	0.932013	0.753438	#NUM!	#NUM!
AT5G49480	5	5	5	AT5G49480.1	#NUM!	Ca2+-binding protein 1		Chr5	20070812-20071294	FORWARD	160	201606	#NUM!	#NUM!	#NUM!	43.0267	0	0	0	0	0	1	1	1	0	1	1	0	1	1	1	0	#NUM!	#NUM!	#NUM!	#NUM!	#NUM!	659.892	192.181	114.712	#NUM!	507.81	354.71	#NUM!	672.777	566.628	806.371	#NUM!	#NUM!	#NUM!	#NUM!	#NUM!	#NUM!	659.892	192.181	114.712	#NUM!	507.81	354.71	#NUM!	672.777	566.628	806.371	#NUM!	#NUM!	#NUM!	#NUM!	#NUM!	#NUM!	#NUM!	#NUM!	#NUM!	#NUM!
AT3G59040	5	5	5	AT3G59040.1;AT3G59040.2	#NUM!	Tetratricopeptide repeat (TPR)-like superfamily protein		Chr3	21821495-21824233;21821495-21823919	REVERSE	583;590	201606	#NUM!	#NUM!	#NUM!	45.4965	0	0	0	0	0	0	1	1	1	1	1	0	1	1	1	1	#NUM!	#NUM!	#NUM!	#NUM!	#NUM!	#NUM!	451.155	682.615	571.285	525.794	823.664	#NUM!	684.945	790.495	875.395	807.2	#NUM!	#NUM!	#NUM!	#NUM!	#NUM!	#NUM!	451.155	682.615	571.285	525.794	823.664	#NUM!	684.945	790.495	875.395	807.2	#NUM!	#NUM!	#NUM!	798.847	#NUM!	#NUM!	#NUM!	#NUM!	#NUM!
AT5G48160	5	5	5	AT5G48160.1;AT5G48160.2	#NUM!	potyvirus VPg interacting protein (DUF1423)		Chr5	19528019-19529820	REVERSE	574	201606	#NUM!	#NUM!	#NUM!	47.882	0	0	0	0	3	3	3	3	2	2	2	2	2	2	2	3	#NUM!	#NUM!	#NUM!	#NUM!	937.474	1230.14	758.443	459.305	1054.68	581.701	1053.02	1390.38	690.891	913.203	710.176	804.942	#NUM!	#NUM!	#NUM!	#NUM!	937.474	1230.14	758.443	459.305	1054.68	581.701	1053.02	1390.38	690.891	913.203	710.176	804.942	#NUM!	847.958	1053.85	757.559	#NUM!	1.24281	0.893392	#NUM!	#NUM!
AT4G00780	5	5	5	AT4G00780.1	#NUM!	TRAF-like family protein		Chr4	334779-336120	FORWARD	299	201606	#NUM!	#NUM!	#NUM!	38.4279	0	0	0	0	1	1	1	1	1	1	1	1	1	1	1	1	#NUM!	#NUM!	#NUM!	#NUM!	880.581	653.795	616.619	616.599	652.096	642.469	1023.66	619.64	709.769	262.682	368.001	524.42	#NUM!	#NUM!	#NUM!	#NUM!	880.581	653.795	616.619	616.599	652.096	642.469	1023.66	619.64	709.769	262.682	368.001	524.42	#NUM!	635.207	647.283	446.211	#NUM!	1.01901	0.702465	#NUM!	#NUM!
AT1G04210	5	5	5	AT1G04210.1	#NUM!	Leucine-rich repeat protein kinase family protein		Chr1	1114696-1119383	FORWARD	1112	201606	#NUM!	#NUM!	#NUM!	42.6559	0	0	0	0	1	1	1	1	1	1	1	1	1	1	1	1	#NUM!	#NUM!	#NUM!	#NUM!	1310.57	706.363	1013.81	994.854	541.552	945.511	937.216	1100.39	711.775	842.325	981.91	769.548	#NUM!	#NUM!	#NUM!	#NUM!	1310.57	706.363	1013.81	994.854	541.552	945.511	937.216	1100.39	711.775	842.325	981.91	769.548	#NUM!	1004.33	941.364	805.936	#NUM!	0.937301	0.802458	#NUM!	#NUM!
AT2G36950	5	5	5	AT2G36950.1	#NUM!	Heavy metal transport/detoxification superfamily protein		Chr2	15515216-15516754	FORWARD	386	201606	#NUM!	#NUM!	#NUM!	45.0839	0	0	0	0	4	4	4	4	4	4	3	4	4	4	4	2	#NUM!	#NUM!	#NUM!	#NUM!	275.189	443.497	507.658	456.396	839.668	1389.98	1418.91	557.296	712.785	643.33	889.657	493.836	#NUM!	#NUM!	#NUM!	#NUM!	275.189	443.497	507.658	456.396	839.668	1389.98	1418.91	557.296	712.785	643.33	889.657	493.836	#NUM!	449.946	1114.82	678.057	#NUM!	2.47768	1.50697	#NUM!	#NUM!
AT1G12770	5	5	5	AT1G12770.1;AT1G12770.2	#NUM!	P-loop containing nucleoside triphosphate hydrolases superfamily protein		Chr1	4351888-4353543	FORWARD	551	201606	#NUM!	#NUM!	#NUM!	30.8866	0	0	0	0	1	0	1	0	1	1	1	0	1	0	1	0	#NUM!	#NUM!	#NUM!	#NUM!	543.076	#NUM!	1926.27	#NUM!	671.4	635.884	353.282	#NUM!	732.15	#NUM!	657.554	#NUM!	#NUM!	#NUM!	#NUM!	#NUM!	543.076	#NUM!	1926.27	#NUM!	671.4	635.884	353.282	#NUM!	732.15	#NUM!	657.554	#NUM!	#NUM!	#NUM!	#NUM!	#NUM!	#NUM!	#NUM!	#NUM!	#NUM!	#NUM!
AT5G42950	5	5	5	AT5G42950.1	#NUM!	GYF domain-containing protein		Chr5	17224436-17231044	FORWARD	1714	201606	#NUM!	#NUM!	#NUM!	50.0007	0	0	0	0	1	1	1	1	1	1	1	1	1	1	1	1	#NUM!	#NUM!	#NUM!	#NUM!	258.819	919.767	652.147	861.53	1421.4	1095.38	833.696	1212.06	734.709	597.218	1076.72	885.82	#NUM!	#NUM!	#NUM!	#NUM!	258.819	919.767	652.147	861.53	1421.4	1095.38	833.696	1212.06	734.709	597.218	1076.72	885.82	#NUM!	756.839	1153.72	810.265	#NUM!	1.52439	1.07059	#NUM!	#NUM!
AT1G79510	5	5	5	AT1G79510.1;AT1G79510.2	#NUM!	hypothetical protein (DUF2358)		Chr1	29908271-29909175	REVERSE	275	201606	#NUM!	#NUM!	#NUM!	42.2271	0	0	0	0	1	2	1	2	2	1	2	2	2	2	2	2	#NUM!	#NUM!	#NUM!	#NUM!	198.485	576.331	553.369	553.077	662.324	701.723	585.976	937.13	747.397	1114.62	755.817	546.739	#NUM!	#NUM!	#NUM!	#NUM!	198.485	576.331	553.369	553.077	662.324	701.723	585.976	937.13	747.397	1114.62	755.817	546.739	#NUM!	553.223	682.024	751.607	#NUM!	1.23282	1.3586	#NUM!	#NUM!
AT3G27050	5	5	5	AT3G27050.1	#NUM!	plant/protein		Chr3	9978286-9979636	REVERSE	182	201606	#NUM!	#NUM!	#NUM!	37.409	0	0	0	0	1	1	1	1	1	1	0	1	1	1	0	1	#NUM!	#NUM!	#NUM!	#NUM!	601.424	519.2	571.579	503.034	799.985	383.423	#NUM!	1053.5	768.543	667.737	#NUM!	725.314	#NUM!	#NUM!	#NUM!	#NUM!	601.424	519.2	571.579	503.034	799.985	383.423	#NUM!	1053.5	768.543	667.737	#NUM!	725.314	#NUM!	545.39	#NUM!	#NUM!	#NUM!	#NUM!	#NUM!	#NUM!	#NUM!
AT1G27000	5	5	5	AT1G27000.1	#NUM!	GRIP/coiled-coil protein%2C putative (DUF1664)		Chr1	9374068-9376422	FORWARD	304	201606	#NUM!	#NUM!	#NUM!	38.4243	0	0	0	0	1	1	1	1	1	1	1	1	1	1	1	1	#NUM!	#NUM!	#NUM!	#NUM!	1418.62	715.382	819.344	1172.94	841.655	540.615	516.059	952.362	768.604	899.716	563.484	874.052	#NUM!	#NUM!	#NUM!	#NUM!	1418.62	715.382	819.344	1172.94	841.655	540.615	516.059	952.362	768.604	899.716	563.484	874.052	#NUM!	996.139	691.135	821.328	#NUM!	0.693814	0.824511	#NUM!	#NUM!
AT5G43350	5	5	5	AT5G43350.1;AT5G43370.1;AT5G43370.2	#NUM!	phosphate transporter 1%3B1;phosphate transporter 2;phosphate transporter 2		Chr5	17399918-17401643;17416074-17417798;17416074-17417798	REVERSE;FORWARD;FORWARD	524	201606	#NUM!	#NUM!	#NUM!	53.3514	0	0	0	0	5	5	5	5	5	4	5	5	4	4	5	4	#NUM!	#NUM!	#NUM!	#NUM!	1429.17	1506.69	1271.86	1316.59	863.237	927.476	695.131	710.548	778.116	1255.46	544.91	919.052	#NUM!	#NUM!	#NUM!	#NUM!	1429.17	1506.69	1271.86	1316.59	863.237	927.476	695.131	710.548	778.116	1255.46	544.91	919.052	#NUM!	1372.88	786.893	848.584	#NUM!	0.573169	0.618105	#NUM!	#NUM!
AT3G46690	5	5	5	AT3G46690.1	#NUM!	UDP-Glycosyltransferase superfamily protein		Chr3	17197760-17199197	REVERSE	452	201606	#NUM!	#NUM!	#NUM!	48.4913	0	0	0	0	1	1	1	1	1	1	1	1	1	1	1	1	#NUM!	#NUM!	#NUM!	#NUM!	442.406	1443.21	1077.2	949.267	856.311	643.828	1141.75	560.095	803.506	849.1	549.041	903.302	#NUM!	#NUM!	#NUM!	#NUM!	442.406	1443.21	1077.2	949.267	856.311	643.828	1141.75	560.095	803.506	849.1	549.041	903.302	#NUM!	1013.24	750.07	826.303	#NUM!	0.740272	0.81551	#NUM!	#NUM!
AT2G46030	5	5	5	AT2G46030.1;AT2G46030.2;AT2G46030.3;AT2G46030.4;AT2G46030.5	#NUM!	ubiquitin-conjugating enzyme 6		Chr2	18932243-18933421;18932243-18933300;18932243-18933987;18932243-18933300;18932243-18933421	REVERSE	183;186;255;186;183	201606	#NUM!	#NUM!	#NUM!	32.38	0	0	0	0	1	1	1	1	1	1	1	1	1	1	1	1	#NUM!	#NUM!	#NUM!	#NUM!	533.885	634.188	496.78	533.797	381.261	810.311	961.744	954.883	810.616	1078.2	558.12	791.42	#NUM!	#NUM!	#NUM!	#NUM!	533.885	634.188	496.78	533.797	381.261	810.311	961.744	954.883	810.616	1078.2	558.12	791.42	#NUM!	533.841	882.597	801.018	#NUM!	1.65329	1.50048	#NUM!	#NUM!
AT5G05200	5	5	5	AT5G05200.1	#NUM!	Protein kinase superfamily protein		Chr5	1544206-1547082	REVERSE	540	201606	#NUM!	#NUM!	#NUM!	36.5	0	0	0	0	1	1	1	1	1	1	1	1	1	1	1	1	#NUM!	#NUM!	#NUM!	#NUM!	934.442	1347.46	1233.35	856.369	345.489	683.687	837.224	926.633	819.367	919.802	746.573	744.214	#NUM!	#NUM!	#NUM!	#NUM!	934.442	1347.46	1233.35	856.369	345.489	683.687	837.224	926.633	819.367	919.802	746.573	744.214	#NUM!	1083.9	760.455	782.97	#NUM!	0.701593	0.722365	#NUM!	#NUM!
AT5G15980	5	5	5	AT5G15980.1	#NUM!	Pentatricopeptide repeat (PPR) superfamily protein		Chr5	5213290-5215296	FORWARD	668	201606	#NUM!	#NUM!	#NUM!	36.532	0	0	0	0	1	1	1	1	0	1	1	1	1	1	1	1	#NUM!	#NUM!	#NUM!	#NUM!	843.767	599.466	677.884	300.725	#NUM!	240.063	598.483	672.573	822.001	439.955	420.463	547.972	#NUM!	#NUM!	#NUM!	#NUM!	843.767	599.466	677.884	300.725	#NUM!	240.063	598.483	672.573	822.001	439.955	420.463	547.972	#NUM!	638.675	#NUM!	493.964	#NUM!	#NUM!	0.773419	#NUM!	#NUM!
AT1G09980	5	5	5	AT1G09980.1;AT1G09980.2;AT1G09980.3;AT1G58350.1;AT1G58350.2;AT1G58350.4	#NUM!	Putative serine esterase family protein		Chr1	3256541-3260866;3256541-3260866;3256541-3260866;21663131-21666827;21663131-21666827;21663131-21666827	REVERSE	802;801;802;794;794;794	201606	#NUM!	#NUM!	#NUM!	42.8846	0	0	0	0	1	1	1	1	1	1	1	1	1	1	0	1	#NUM!	#NUM!	#NUM!	#NUM!	1317.95	1425.15	894.997	921.257	904.364	901.199	1251.72	1055.59	822.435	1039.35	#NUM!	1372.64	#NUM!	#NUM!	#NUM!	#NUM!	1317.95	1425.15	894.997	921.257	904.364	901.199	1251.72	1055.59	822.435	1039.35	#NUM!	1372.64	#NUM!	1119.6	979.979	#NUM!	#NUM!	0.875291	#NUM!	#NUM!	#NUM!
AT5G22920	5	5	5	AT5G22920.1;AT5G22920.2	#NUM!	CHY-type/CTCHY-type/RING-type Zinc finger protein		Chr5	7665143-7667031;7665143-7666777	FORWARD	291;240	201606	#NUM!	#NUM!	#NUM!	43.1884	0	0	0	0	2	2	2	1	2	2	2	2	2	2	1	1	#NUM!	#NUM!	#NUM!	#NUM!	739.769	933.02	556.956	893.807	934.698	739.049	844.295	925.844	829.709	863.365	512.016	398.162	#NUM!	#NUM!	#NUM!	#NUM!	739.769	933.02	556.956	893.807	934.698	739.049	844.295	925.844	829.709	863.365	512.016	398.162	#NUM!	816.788	885.07	670.863	#NUM!	1.0836	0.821342	#NUM!	#NUM!
AT3G11960	5	5	5	AT3G11960.1;AT3G11960.2;AT3G11960.3;AT3G11960.4	#NUM!	Cleavage and polyadenylation specificity factor (CPSF) A subunit protein		Chr3	3786431-3793160	FORWARD	1379;1329;1379;1365	201606	#NUM!	#NUM!	#NUM!	28.6514	0	0	0	0	1	1	1	1	1	1	1	1	1	1	1	1	#NUM!	#NUM!	#NUM!	#NUM!	754.986	862.463	930.131	345.067	670.753	838.457	783.557	524.063	834.479	552.551	479.915	604.966	#NUM!	#NUM!	#NUM!	#NUM!	754.986	862.463	930.131	345.067	670.753	838.457	783.557	524.063	834.479	552.551	479.915	604.966	#NUM!	808.725	727.155	578.758	#NUM!	0.899138	0.715643	#NUM!	#NUM!
AT2G22660	5	5	5	AT2G22660.1;AT2G22660.2;AT2G22660.3	#NUM!	DNA-binding protein%2C putative (duplicated DUF1399)		Chr2	9627737-9629957;9627737-9630840;9627737-9630840	FORWARD	586;819;720	201606	#NUM!	#NUM!	#NUM!	50.9359	0	0	0	0	4	3	3	4	4	4	4	3	3	4	3	4	#NUM!	#NUM!	#NUM!	#NUM!	538.244	549.07	540.755	683.21	974.562	735.441	1322.15	1100.77	848.723	1110.09	816.984	751.112	#NUM!	#NUM!	#NUM!	#NUM!	538.244	549.07	540.755	683.21	974.562	735.441	1322.15	1100.77	848.723	1110.09	816.984	751.112	#NUM!	544.912	1037.67	832.853	#NUM!	1.90428	1.52842	#NUM!	#NUM!
AT3G06350	5	5	5	AT3G06350.1	#NUM!	dehydroquinate dehydratase%2C putative / shikimate dehydrogenase		Chr3	1924536-1927701	REVERSE	603	201606	#NUM!	#NUM!	#NUM!	36.5083	0	0	0	0	1	1	1	1	1	0	1	1	1	1	1	1	#NUM!	#NUM!	#NUM!	#NUM!	406.489	529.194	1087.14	663.818	699.399	#NUM!	845.724	661.587	861.294	612.149	651.62	870.682	#NUM!	#NUM!	#NUM!	#NUM!	406.489	529.194	1087.14	663.818	699.399	#NUM!	845.724	661.587	861.294	612.149	651.62	870.682	#NUM!	596.506	#NUM!	756.457	#NUM!	#NUM!	1.26815	#NUM!	#NUM!
AT1G30330	5	5	5	AT1G30330.1;AT1G30330.2;AT1G30330.3	#NUM!	auxin response factor 6		Chr1	10686125-10690036	REVERSE	933;935;935	201606	#NUM!	#NUM!	#NUM!	36.7525	0	0	0	0	1	1	1	1	1	1	1	1	1	1	1	1	#NUM!	#NUM!	#NUM!	#NUM!	903.224	1141.32	742.405	699.697	411.525	618.848	914.794	795.924	879.48	806.006	854.014	381.357	#NUM!	#NUM!	#NUM!	#NUM!	903.224	1141.32	742.405	699.697	411.525	618.848	914.794	795.924	879.48	806.006	854.014	381.357	#NUM!	822.814	707.386	830.01	#NUM!	0.859715	1.00875	#NUM!	#NUM!
AT4G20090	5	5	5	AT4G20090.1;AT4G20090.2	#NUM!	Pentatricopeptide repeat (PPR) superfamily protein		Chr4	10868400-10870382	REVERSE	660	201606	#NUM!	#NUM!	#NUM!	34.0498	0	0	0	0	1	1	1	1	1	1	1	0	1	1	1	0	#NUM!	#NUM!	#NUM!	#NUM!	1038.84	858.709	610.649	602.796	382.747	702.173	683.654	#NUM!	896.181	588.701	565.812	#NUM!	#NUM!	#NUM!	#NUM!	#NUM!	1038.84	858.709	610.649	602.796	382.747	702.173	683.654	#NUM!	896.181	588.701	565.812	#NUM!	#NUM!	734.679	#NUM!	#NUM!	#NUM!	#NUM!	#NUM!	#NUM!	#NUM!
AT3G53700	5	5	5	AT3G53700.1	#NUM!	Pentatricopeptide repeat (PPR) superfamily protein		Chr3	19900303-19902567	FORWARD	754	201606	#NUM!	#NUM!	#NUM!	37.4079	0	0	0	0	1	0	1	1	0	1	1	0	1	1	1	1	#NUM!	#NUM!	#NUM!	#NUM!	647.226	#NUM!	1401.74	1388.62	#NUM!	799.559	1233.38	#NUM!	908.187	1281.66	1443.45	1395.61	#NUM!	#NUM!	#NUM!	#NUM!	647.226	#NUM!	1401.74	1388.62	#NUM!	799.559	1233.38	#NUM!	908.187	1281.66	1443.45	1395.61	#NUM!	#NUM!	#NUM!	1338.63	#NUM!	#NUM!	#NUM!	#NUM!	#NUM!
AT4G15430	5	5	5	AT4G15430.1;AT4G15430.2	#NUM!	ERD (early-responsive to dehydration stress) family protein		Chr4	8828214-8831354	FORWARD	761;760	201606	#NUM!	#NUM!	#NUM!	40.5045	0	0	0	0	0	1	1	1	1	1	0	1	1	1	1	0	#NUM!	#NUM!	#NUM!	#NUM!	#NUM!	617.472	1063.8	830.017	1186.93	1121.13	#NUM!	1215.95	916.304	1502.3	737.582	#NUM!	#NUM!	#NUM!	#NUM!	#NUM!	#NUM!	617.472	1063.8	830.017	1186.93	1121.13	#NUM!	1215.95	916.304	1502.3	737.582	#NUM!	#NUM!	#NUM!	#NUM!	#NUM!	#NUM!	#NUM!	#NUM!	#NUM!	#NUM!
AT2G26190	5	5	5	AT2G26190.1;AT2G26190.2;AT2G26190.3;AT4G33050.1;AT4G33050.2;AT4G33050.3;AT4G33050.4;AT4G33050.5	#NUM!	calmodulin-binding family protein		Chr2;Chr2;Chr2;Chr4;Chr4;Chr4;Chr4;Chr4	11147901-11150082;11148315-11150082;11147901-11150082;15945235-15946736;15944604-15946736;15944604-15946736;15945235-15946736;15944604-15947048	REVERSE	532;420;532;374;526;488;336;560	201606	#NUM!	#NUM!	#NUM!	46.8027	0	0	0	0	1	1	1	1	1	1	1	1	1	1	1	1	#NUM!	#NUM!	#NUM!	#NUM!	1189.76	824.683	973.858	861.982	718.684	762.317	656.691	1104.23	924.074	155.259	803.885	339.722	#NUM!	#NUM!	#NUM!	#NUM!	1189.76	824.683	973.858	861.982	718.684	762.317	656.691	1104.23	924.074	155.259	803.885	339.722	#NUM!	917.92	740.501	571.804	#NUM!	0.806716	0.622935	#NUM!	#NUM!
AT1G80950	5	5	5	AT1G80950.1;AT1G80950.2	#NUM!	Phospholipid/glycerol acyltransferase family protein		Chr1	30412653-30414935;30412387-30414935	REVERSE	398;390	201606	#NUM!	#NUM!	#NUM!	44.9763	0	0	0	0	1	1	0	0	0	1	1	1	1	1	1	1	#NUM!	#NUM!	#NUM!	#NUM!	729.697	179.682	#NUM!	#NUM!	#NUM!	111.74	407.808	117.662	930.15	656.819	285.286	189.576	#NUM!	#NUM!	#NUM!	#NUM!	729.697	179.682	#NUM!	#NUM!	#NUM!	111.74	407.808	117.662	930.15	656.819	285.286	189.576	#NUM!	#NUM!	#NUM!	471.052	#NUM!	#NUM!	#NUM!	#NUM!	#NUM!
AT1G32700	5	5	5	AT1G32700.1;AT1G32700.2;AT4G17900.1;AT4G17900.2	#NUM!	PLATZ transcription factor family protein		Chr1;Chr1;Chr4;Chr4	11827588-11829444;11827986-11829444;9946046-9947697;9946588-9947697	FORWARD	213;174;227;213	201606	#NUM!	#NUM!	#NUM!	39.7955	0	0	0	0	1	1	1	1	1	1	1	1	1	1	1	1	#NUM!	#NUM!	#NUM!	#NUM!	2219.25	1696.87	706.114	978.986	2579.38	2669.4	2333.75	3513.13	931.567	4986.87	1969.13	2619.99	#NUM!	#NUM!	#NUM!	#NUM!	2219.25	1696.87	706.114	978.986	2579.38	2669.4	2333.75	3513.13	931.567	4986.87	1969.13	2619.99	#NUM!	1337.93	2624.39	2294.56	#NUM!	1.96153	1.71501	#NUM!	#NUM!
AT4G09150	5	5	5	AT4G09150.1;AT4G09150.2	#NUM!	T-complex protein 11		Chr4	5828753-5833475	FORWARD	1097;1098	201606	#NUM!	#NUM!	#NUM!	40.0956	0	0	0	0	1	2	2	1	1	2	2	2	2	2	2	0	#NUM!	#NUM!	#NUM!	#NUM!	650.014	1209.49	2637.72	1035.22	1867.39	2110.35	1644.3	1405.93	934.611	1568.34	942.907	#NUM!	#NUM!	#NUM!	#NUM!	#NUM!	650.014	1209.49	2637.72	1035.22	1867.39	2110.35	1644.3	1405.93	934.611	1568.34	942.907	#NUM!	#NUM!	1122.36	1755.84	#NUM!	#NUM!	1.56443	#NUM!	#NUM!	#NUM!
AT2G26650	5	5	5	AT2G26650.1;AT2G26650.2	#NUM!	K+ transporter 1		Chr2	11331965-11336444;11331965-11335064	REVERSE	857;752	201606	#NUM!	#NUM!	#NUM!	36.7791	0	0	0	0	1	0	1	1	1	1	1	1	1	1	1	1	#NUM!	#NUM!	#NUM!	#NUM!	614.213	#NUM!	1713.94	1508.7	570.118	612.963	478.889	1275.5	956.612	547.331	289.679	1085	#NUM!	#NUM!	#NUM!	#NUM!	614.213	#NUM!	1713.94	1508.7	570.118	612.963	478.889	1275.5	956.612	547.331	289.679	1085	#NUM!	#NUM!	591.541	751.971	#NUM!	#NUM!	#NUM!	#NUM!	#NUM!
AT1G74840	5	5	5	AT1G74840.1;AT1G74840.2	#NUM!	Homeodomain-like superfamily protein		Chr1	28116201-28117317	REVERSE	265;239	201606	#NUM!	#NUM!	#NUM!	36.8309	0	0	0	0	1	1	1	1	1	1	1	1	1	1	1	1	#NUM!	#NUM!	#NUM!	#NUM!	1413.3	952.025	500.466	1268.85	872.451	683.641	695.759	969.462	965.297	1121.16	738.397	785.146	#NUM!	#NUM!	#NUM!	#NUM!	1413.3	952.025	500.466	1268.85	872.451	683.641	695.759	969.462	965.297	1121.16	738.397	785.146	#NUM!	1110.44	784.105	875.221	#NUM!	0.706124	0.788179	#NUM!	#NUM!
AT4G16890	5	5	5	AT4G16890.1;AT4G16890.2;AT4G16890.3;AT4G16890.4;AT4G16890.5;AT4G16940.1;AT4G16940.2;AT4G16940.3;AT4G16940.4;AT4G16940.5;AT4G16940.6;AT4G16950.1;AT4G16950.2;AT4G16950.3;AT4G16950.4;AT4G16950.5;AT4G16950.6;AT4G16960.1	#NUM!	TIR-NBS-LRR class disease resistance protein;TIR-NBS-LRR class disease resistance protein;TIR-NBS-LRR class disease resistance protein;TIR-NBS-LRR class disease resistance protein;TIR-NBS-LRR class disease resistance protein;Disease resistance protein (TIR-NBS-LRR class) family;Disease resistance protein (TIR-NBS-LRR class) family;Disease resistance protein (TIR-NBS-LRR class) family;Disease resistance protein (TIR-NBS-LRR class) family;Disease resistance protein (TIR-NBS-LRR class) family;Disease resistance protein (TIR-NBS-LRR class) family;Disease resistance protein (TIR-NBS-LRR class) family;Disease resistance protein (TIR-NBS-LRR class) family;Disease resistance protein (TIR-NBS-LRR class) family;Disease resistance protein (TIR-NBS-LRR class) family;Disease resistance protein (TIR-NBS-LRR class) family;Disease resistance protein (TIR-NBS-LRR class) family;disease resistance protein (TIR-NBS-LRR class)		Chr4	9500506-9505482;9500506-9505482;9500506-9505455;9500506-9504940;9500506-9505455;9533149-9537510;9532786-9537510;9532786-9537510;9532786-9537510;9532786-9537510;9533149-9537510;9539010-9544340;9539166-9544340;9539166-9544340;9539494-9544340;9539166-9544340;9539010-9544340;9547429-9551007	REVERSE	1437;1213;1361;1058;1428;1147;1244;1244;1157;1244;1234;1449;1404;1440;1374;1350;1359;1001	201606	#NUM!	#NUM!	#NUM!	40.806	0	0	0	0	2	2	2	2	1	2	1	2	2	2	2	2	#NUM!	#NUM!	#NUM!	#NUM!	908.677	986.94	654.211	1381.09	1017.3	759.775	586.942	1115.28	970.608	1780.37	845.838	1554.56	#NUM!	#NUM!	#NUM!	#NUM!	908.677	986.94	654.211	1381.09	1017.3	759.775	586.942	1115.28	970.608	1780.37	845.838	1554.56	#NUM!	947.808	888.54	1262.59	#NUM!	0.937468	1.33211	#NUM!	#NUM!
AT4G25960	5	5	5	AT4G25960.1	#NUM!	P-glycoprotein 2		Chr4	13177438-13183425	FORWARD	1273	201606	#NUM!	#NUM!	#NUM!	36.6129	0	0	0	0	1	2	2	2	2	2	2	2	2	2	2	2	#NUM!	#NUM!	#NUM!	#NUM!	781.495	1235.96	549.491	598.862	878.243	1127.53	1482.52	816.254	974.401	1167.64	850.227	798.359	#NUM!	#NUM!	#NUM!	#NUM!	781.495	1235.96	549.491	598.862	878.243	1127.53	1482.52	816.254	974.401	1167.64	850.227	798.359	#NUM!	690.178	1002.89	912.314	#NUM!	1.45308	1.32185	#NUM!	#NUM!
AT4G29950	5	5	5	AT4G29950.1;AT4G29950.2;AT4G29950.3	#NUM!	Ypt/Rab-GAP domain of gyp1p superfamily protein		Chr4	14657464-14660370;14658088-14660370;14657653-14660370	FORWARD	828;703;820	201606	#NUM!	#NUM!	#NUM!	40.9401	0	0	0	0	1	1	1	1	1	1	1	1	1	1	1	0	#NUM!	#NUM!	#NUM!	#NUM!	922.058	1349.17	862.804	718.269	785.873	825.76	1138.79	1778.51	1022.01	663.345	1012.38	#NUM!	#NUM!	#NUM!	#NUM!	#NUM!	922.058	1349.17	862.804	718.269	785.873	825.76	1138.79	1778.51	1022.01	663.345	1012.38	#NUM!	#NUM!	892.431	982.275	#NUM!	#NUM!	1.10067	#NUM!	#NUM!	#NUM!
AT1G67490	5	5	5	AT1G67490.1;AT1G67490.2	#NUM!	glucosidase 1		Chr1	25280633-25286581	REVERSE	852;768	201606	#NUM!	#NUM!	#NUM!	33.831	0	0	0	0	1	1	1	1	1	1	1	1	1	1	1	1	#NUM!	#NUM!	#NUM!	#NUM!	1887.14	6594.96	4414.53	7954.55	2846.69	17305.8	11090.5	12497.4	1022.18	2619.11	5437.71	16137	#NUM!	#NUM!	#NUM!	#NUM!	1887.14	6594.96	4414.53	7954.55	2846.69	17305.8	11090.5	12497.4	1022.18	2619.11	5437.71	16137	#NUM!	5504.74	11793.9	4028.41	#NUM!	2.1425	0.731807	#NUM!	#NUM!
AT3G60140	5	5	5	AT3G60140.1	#NUM!	Glycosyl hydrolase superfamily protein		Chr3	22216753-22220710	FORWARD	577	201606	#NUM!	#NUM!	#NUM!	47.0072	0	0	0	0	4	5	4	5	6	5	6	6	5	5	5	4	#NUM!	#NUM!	#NUM!	#NUM!	1353.9	1465.53	995.911	1304.58	1613.59	1870.31	1961.88	2092.34	1047.69	1159.25	739.779	983.154	#NUM!	#NUM!	#NUM!	#NUM!	1353.9	1465.53	995.911	1304.58	1613.59	1870.31	1961.88	2092.34	1047.69	1159.25	739.779	983.154	#NUM!	1329.24	1916.1	1015.42	#NUM!	1.4415	0.763912	#NUM!	#NUM!
AT2G05230	5	5	5	AT2G05230.1;AT2G05250.1	#NUM!	DNAJ heat shock N-terminal domain-containing protein		Chr2	1899818-1901938;1913645-1915765	REVERSE	706	201606	#NUM!	#NUM!	#NUM!	41.8169	0	0	0	0	1	0	1	1	0	1	1	1	1	1	1	0	#NUM!	#NUM!	#NUM!	#NUM!	718.731	#NUM!	1014.22	904.123	#NUM!	719.934	897.392	991.79	1052.24	931.098	1040.08	#NUM!	#NUM!	#NUM!	#NUM!	#NUM!	718.731	#NUM!	1014.22	904.123	#NUM!	719.934	897.392	991.79	1052.24	931.098	1040.08	#NUM!	#NUM!	#NUM!	#NUM!	#NUM!	#NUM!	#NUM!	#NUM!	#NUM!	#NUM!
AT4G33300	5	5	5	AT4G33300.1;AT4G33300.2	#NUM!	ADR1-like 1		Chr4	16051162-16054005	REVERSE	816	201606	#NUM!	#NUM!	#NUM!	30.5765	0	0	0	0	0	1	1	1	0	1	0	1	1	1	0	1	#NUM!	#NUM!	#NUM!	#NUM!	#NUM!	1101.39	715.85	481.953	#NUM!	500.496	#NUM!	942.89	1085.72	648.882	#NUM!	880.506	#NUM!	#NUM!	#NUM!	#NUM!	#NUM!	1101.39	715.85	481.953	#NUM!	500.496	#NUM!	942.89	1085.72	648.882	#NUM!	880.506	#NUM!	#NUM!	#NUM!	#NUM!	#NUM!	#NUM!	#NUM!	#NUM!	#NUM!
AT3G03050	5	5	5	AT3G03050.1;AT5G16910.1	#NUM!	cellulose synthase-like D3;cellulose-synthase like D2		Chr3;Chr5	687873-691629;5561679-5565290	FORWARD	1145	201606	#NUM!	#NUM!	#NUM!	42.7587	0	0	0	0	3	3	1	3	2	2	3	3	2	3	1	2	#NUM!	#NUM!	#NUM!	#NUM!	1156.85	1622.18	1503.07	1369.78	567.01	1077.98	1442.96	1783.28	1097.68	1304.82	1193.91	925.682	#NUM!	#NUM!	#NUM!	#NUM!	1156.85	1622.18	1503.07	1369.78	567.01	1077.98	1442.96	1783.28	1097.68	1304.82	1193.91	925.682	#NUM!	1436.43	1260.47	1145.8	#NUM!	0.877505	0.797672	#NUM!	#NUM!
AT1G61210	5	5	5	AT1G61210.1;AT1G61210.2;AT1G61210.3	#NUM!	Transducin/WD40 repeat-like superfamily protein		Chr1	22564785-22571555	FORWARD	1181;1179;1077	201606	#NUM!	#NUM!	#NUM!	29.5822	0	0	0	0	1	1	0	1	1	0	0	1	1	1	0	1	#NUM!	#NUM!	#NUM!	#NUM!	1381.43	864.542	#NUM!	1137.25	770.494	#NUM!	#NUM!	795.108	1106.07	1059.84	#NUM!	875.15	#NUM!	#NUM!	#NUM!	#NUM!	1381.43	864.542	#NUM!	1137.25	770.494	#NUM!	#NUM!	795.108	1106.07	1059.84	#NUM!	875.15	#NUM!	#NUM!	#NUM!	#NUM!	#NUM!	#NUM!	#NUM!	#NUM!	#NUM!
AT3G62150	5	5	5	AT3G62150.1;AT3G62150.2;AT3G62150.3	#NUM!	P-glycoprotein 21		Chr3	23008755-23013579	REVERSE	1296	201606	#NUM!	#NUM!	#NUM!	34.9086	0	0	0	0	2	2	2	1	2	1	1	0	1	2	1	1	#NUM!	#NUM!	#NUM!	#NUM!	4374.93	2750.98	1770.64	1947.18	859.035	5512.68	2481.02	#NUM!	1134.85	1921.79	1375.68	1343.96	#NUM!	#NUM!	#NUM!	#NUM!	4374.93	2750.98	1770.64	1947.18	859.035	5512.68	2481.02	#NUM!	1134.85	1921.79	1375.68	1343.96	#NUM!	2349.08	#NUM!	1359.82	#NUM!	#NUM!	0.578872	#NUM!	#NUM!
AT5G65910	5	5	5	AT5G65910.1	#NUM!	BSD domain-containing protein		Chr5	26361592-26363341	REVERSE	432	201606	#NUM!	#NUM!	#NUM!	32.1509	0	0	0	0	1	1	1	0	0	1	1	1	1	1	1	1	#NUM!	#NUM!	#NUM!	#NUM!	838.481	994.113	1019.92	#NUM!	#NUM!	1393.58	1002.04	1656.22	1146.75	1799.12	1658.68	1300.29	#NUM!	#NUM!	#NUM!	#NUM!	838.481	994.113	1019.92	#NUM!	#NUM!	1393.58	1002.04	1656.22	1146.75	1799.12	1658.68	1300.29	#NUM!	#NUM!	#NUM!	1479.49	#NUM!	#NUM!	#NUM!	#NUM!	#NUM!
AT5G16220	5	5	5	AT5G16220.1	#NUM!	Octicosapeptide/Phox/Bem1p family protein		Chr5	5298604-5300579	REVERSE	476	201606	#NUM!	#NUM!	#NUM!	52.2795	0	0	0	0	1	1	1	1	1	1	1	1	1	1	1	1	#NUM!	#NUM!	#NUM!	#NUM!	2337.91	1197.52	638.764	539.174	661.641	119.601	617.626	330.246	1153.55	704.112	665.907	713.691	#NUM!	#NUM!	#NUM!	#NUM!	2337.91	1197.52	638.764	539.174	661.641	119.601	617.626	330.246	1153.55	704.112	665.907	713.691	#NUM!	918.141	473.936	708.901	#NUM!	0.516191	0.772106	#NUM!	#NUM!
AT2G40000	5	5	5	AT2G40000.1	#NUM!	ortholog of sugar beet HS1 PRO-1 2		Chr2	16700649-16701956	REVERSE	435	201606	#NUM!	#NUM!	#NUM!	50.8575	0	0	0	0	6	6	6	5	8	7	7	7	6	6	5	6	#NUM!	#NUM!	#NUM!	#NUM!	700.774	2232.02	1408.47	1694.9	2073.29	2765.02	2709.9	2640.71	1157.66	1130.5	1305.59	1404.61	#NUM!	#NUM!	#NUM!	#NUM!	700.774	2232.02	1408.47	1694.9	2073.29	2765.02	2709.9	2640.71	1157.66	1130.5	1305.59	1404.61	#NUM!	1551.68	2675.3	1231.62	#NUM!	1.72413	0.793735	#NUM!	#NUM!
AT3G22440	5	5	5	AT3G22440.1;AT4G14900.1	#NUM!	FRIGIDA-like protein		Chr3;Chr4	7959854-7961886;8521759-8523607	FORWARD;REVERSE	532	201606	#NUM!	#NUM!	#NUM!	36.2684	0	0	0	0	1	0	1	1	1	1	1	1	1	0	1	1	#NUM!	#NUM!	#NUM!	#NUM!	891.715	#NUM!	1070.41	700.43	315.755	781.215	819.723	808.84	1159.15	#NUM!	481.372	1009.72	#NUM!	#NUM!	#NUM!	#NUM!	891.715	#NUM!	1070.41	700.43	315.755	781.215	819.723	808.84	1159.15	#NUM!	481.372	1009.72	#NUM!	#NUM!	795.028	#NUM!	#NUM!	#NUM!	#NUM!	#NUM!	#NUM!
AT5G22500	5	5	5	AT5G22500.1	#NUM!	fatty acid reductase 1		Chr5	7470541-7473916	FORWARD	491	201606	#NUM!	#NUM!	#NUM!	42.2015	0	0	0	0	2	2	2	2	2	2	2	2	1	2	2	2	#NUM!	#NUM!	#NUM!	#NUM!	1394.15	1716.18	964.095	1088.99	688.679	1047.67	2426.82	1356.78	1164.27	694.843	623.225	1165.66	#NUM!	#NUM!	#NUM!	#NUM!	1394.15	1716.18	964.095	1088.99	688.679	1047.67	2426.82	1356.78	1164.27	694.843	623.225	1165.66	#NUM!	1241.57	1202.22	929.556	#NUM!	0.968311	0.748696	#NUM!	#NUM!
AT1G18880	5	5	5	AT1G18880.1	#NUM!	Major facilitator superfamily protein		Chr1	6520800-6523241	FORWARD	587	201606	#NUM!	#NUM!	#NUM!	39.3759	0	0	0	0	1	1	1	1	1	1	1	1	1	1	1	1	#NUM!	#NUM!	#NUM!	#NUM!	3038.58	1269.07	973.847	344.476	1327.85	1229.38	1582.47	1523.9	1165.63	1715.96	826.376	603.462	#NUM!	#NUM!	#NUM!	#NUM!	3038.58	1269.07	973.847	344.476	1327.85	1229.38	1582.47	1523.9	1165.63	1715.96	826.376	603.462	#NUM!	1121.46	1425.87	996.003	#NUM!	1.27145	0.888133	#NUM!	#NUM!
AT4G26480	5	5	5	AT4G26480.1;AT4G26480.3;AT5G56140.1	#NUM!	RNA-binding KH domain-containing protein		Chr4;Chr4;Chr5	13372885-13375793;13372885-13375793;22725462-22727932	REVERSE;REVERSE;FORWARD	308;308;315	201606	#NUM!	#NUM!	#NUM!	52.5891	0	0	0	0	1	1	1	1	1	1	1	1	1	1	1	1	#NUM!	#NUM!	#NUM!	#NUM!	1821.24	703.964	1637.11	1433.42	1283.15	1591.6	1526.7	1546.53	1166.72	1248.57	1641.06	1249.95	#NUM!	#NUM!	#NUM!	#NUM!	1821.24	703.964	1637.11	1433.42	1283.15	1591.6	1526.7	1546.53	1166.72	1248.57	1641.06	1249.95	#NUM!	1535.26	1536.62	1249.26	#NUM!	1.00088	0.813711	#NUM!	#NUM!
AT3G28740	5	5	5	AT3G28740.1	#NUM!	Cytochrome P450 superfamily protein		Chr3	10788764-10790552	REVERSE	509	201606	#NUM!	#NUM!	#NUM!	53.8996	0	0	0	0	3	3	4	2	3	4	4	4	4	3	4	4	#NUM!	#NUM!	#NUM!	#NUM!	781.043	506.439	560.797	862.741	1168	964.306	1223.65	1613.29	1175.75	2287.98	2189.27	1319.77	#NUM!	#NUM!	#NUM!	#NUM!	781.043	506.439	560.797	862.741	1168	964.306	1223.65	1613.29	1175.75	2287.98	2189.27	1319.77	#NUM!	670.92	1195.83	1754.52	#NUM!	1.78237	2.6151	#NUM!	#NUM!
AT2G43020	5	5	5	AT2G43020.1;AT3G59050.1	#NUM!	polyamine oxidase 2;polyamine oxidase 3		Chr2;Chr3	17891945-17894440;21824932-21827173	FORWARD;REVERSE	490;488	201606	#NUM!	#NUM!	#NUM!	41.8205	0	0	0	0	1	1	1	1	1	1	1	1	1	1	1	1	#NUM!	#NUM!	#NUM!	#NUM!	1567.5	1211.05	1175.62	1344.94	1129.45	758.413	1173.22	784.891	1201.28	1637.23	1058.2	716.887	#NUM!	#NUM!	#NUM!	#NUM!	1567.5	1211.05	1175.62	1344.94	1129.45	758.413	1173.22	784.891	1201.28	1637.23	1058.2	716.887	#NUM!	1277.99	957.172	1129.74	#NUM!	0.748964	0.883995	#NUM!	#NUM!
AT1G08250	5	5	5	AT1G08250.1;AT2G27820.1	#NUM!	arogenate dehydratase 6;prephenate dehydratase 1		Chr1;Chr2	2588994-2590235;11856808-11858082	REVERSE;FORWARD	413;424	201606	#NUM!	#NUM!	#NUM!	36.9266	0	0	0	0	1	1	1	1	0	0	1	1	1	1	1	1	#NUM!	#NUM!	#NUM!	#NUM!	1080.67	1409	843.999	950.235	#NUM!	#NUM!	718.966	1000.13	1214.93	1267.36	1240.22	1439.13	#NUM!	#NUM!	#NUM!	#NUM!	1080.67	1409	843.999	950.235	#NUM!	#NUM!	718.966	1000.13	1214.93	1267.36	1240.22	1439.13	#NUM!	1015.46	#NUM!	1253.79	#NUM!	#NUM!	1.2347	#NUM!	#NUM!
AT1G13640	5	5	5	AT1G13640.1;AT1G13640.2;AT2G03890.1;AT2G03890.2	#NUM!	Phosphatidylinositol 3- and 4-kinase family protein;Phosphatidylinositol 3- and 4-kinase family protein;phosphoinositide 4-kinase gamma 7;phosphoinositide 4-kinase gamma 7		Chr1;Chr1;Chr2;Chr2	4677276-4679144;4677276-4679144;1186199-1188151;1186199-1188151	REVERSE;REVERSE;FORWARD;FORWARD	622;622;650;530	201606	#NUM!	#NUM!	#NUM!	33.2902	0	0	0	0	0	1	1	1	1	0	0	1	1	1	1	0	#NUM!	#NUM!	#NUM!	#NUM!	#NUM!	2541.12	1224.23	1720.11	1035.47	#NUM!	#NUM!	1528.04	1221.21	1069.95	614.179	#NUM!	#NUM!	#NUM!	#NUM!	#NUM!	#NUM!	2541.12	1224.23	1720.11	1035.47	#NUM!	#NUM!	1528.04	1221.21	1069.95	614.179	#NUM!	#NUM!	#NUM!	#NUM!	#NUM!	#NUM!	#NUM!	#NUM!	#NUM!	#NUM!
AT3G13062	5	5	5	AT3G13062.1;AT3G13062.2;AT3G13062.3	#NUM!	Polyketide cyclase/dehydrase and lipid transport superfamily protein		Chr3	4184777-4186795;4184777-4187268;4184777-4186795	FORWARD	403;440;411	201606	#NUM!	#NUM!	#NUM!	52.159	0	0	0	0	2	2	2	2	2	2	2	2	2	2	2	2	#NUM!	#NUM!	#NUM!	#NUM!	1134.86	1436.91	1006.23	913.717	1677.32	792.343	1712.17	1820.56	1230.86	1578.94	1408.93	1015.71	#NUM!	#NUM!	#NUM!	#NUM!	1134.86	1436.91	1006.23	913.717	1677.32	792.343	1712.17	1820.56	1230.86	1578.94	1408.93	1015.71	#NUM!	1070.55	1694.74	1319.89	#NUM!	1.58306	1.23291	#NUM!	#NUM!
AT1G71010	5	5	5	AT1G71010.1	#NUM!	FORMS APLOID AND BINUCLEATE CELLS 1C		Chr1	26782839-26788712	FORWARD	1648	201606	#NUM!	#NUM!	#NUM!	31.4852	0	0	0	0	1	1	1	1	1	1	1	1	1	1	1	1	#NUM!	#NUM!	#NUM!	#NUM!	645.114	1830.28	1536.73	795.055	784.188	1124.63	1256.01	868.491	1236.88	1280.25	1153.51	913.416	#NUM!	#NUM!	#NUM!	#NUM!	645.114	1830.28	1536.73	795.055	784.188	1124.63	1256.01	868.491	1236.88	1280.25	1153.51	913.416	#NUM!	1165.89	996.563	1195.19	#NUM!	0.854763	1.02513	#NUM!	#NUM!
AT3G24160	5	5	5	AT3G24160.1	#NUM!	putative type 1 membrane protein		Chr3	8726241-8729023	FORWARD	364	201606	#NUM!	#NUM!	#NUM!	38.2289	0	0	0	0	1	1	1	1	1	1	1	1	1	0	1	1	#NUM!	#NUM!	#NUM!	#NUM!	1291.79	1442.73	554.065	1038.24	847.037	1030.41	1541.1	727.309	1247.04	#NUM!	920.85	1207.43	#NUM!	#NUM!	#NUM!	#NUM!	1291.79	1442.73	554.065	1038.24	847.037	1030.41	1541.1	727.309	1247.04	#NUM!	920.85	1207.43	#NUM!	1165.01	938.723	#NUM!	#NUM!	0.805762	#NUM!	#NUM!	#NUM!
AT2G03730	5	5	5	AT2G03730.1;AT2G03730.2	#NUM!	ACT domain repeat 5		Chr2	1137820-1139809	REVERSE	456	201606	#NUM!	#NUM!	#NUM!	52.7856	0	0	0	0	2	1	2	2	2	2	1	2	2	2	1	1	#NUM!	#NUM!	#NUM!	#NUM!	2549.03	2097.84	1730.99	1644.43	1046.91	2564.07	2270.62	1506.09	1286.61	1904.15	1140.16	744.216	#NUM!	#NUM!	#NUM!	#NUM!	2549.03	2097.84	1730.99	1644.43	1046.91	2564.07	2270.62	1506.09	1286.61	1904.15	1140.16	744.216	#NUM!	1914.42	1888.35	1213.39	#NUM!	0.986386	0.633816	#NUM!	#NUM!
AT4G26080	5	5	5	AT4G26080.1	#NUM!	Protein phosphatase 2C family protein		Chr4	13220231-13221828	REVERSE	434	201606	#NUM!	#NUM!	#NUM!	50.7991	0	0	0	0	2	1	2	1	2	2	2	2	2	1	2	2	#NUM!	#NUM!	#NUM!	#NUM!	890.227	528.285	247.183	143.272	903.105	1152.1	1178.03	1406.66	1297.93	1274.71	1002.15	1258.54	#NUM!	#NUM!	#NUM!	#NUM!	890.227	528.285	247.183	143.272	903.105	1152.1	1178.03	1406.66	1297.93	1274.71	1002.15	1258.54	#NUM!	387.734	1165.06	1266.62	#NUM!	3.0048	3.26673	#NUM!	#NUM!
AT3G52120	5	5	5	AT3G52120.1;AT3G52120.2;AT3G52120.3;AT3G52120.4	#NUM!	SWAP (Suppressor-of-White-APricot)/surp domain-containing protein / D111/G-patch domain-containing protein		Chr3	19329243-19331738;19329243-19331466;19328633-19331738;19328633-19331466	FORWARD	443;414;512;483	201606	#NUM!	#NUM!	#NUM!	28.2663	0	0	0	0	1	1	1	0	1	0	0	1	1	1	1	1	#NUM!	#NUM!	#NUM!	#NUM!	1882.57	1646.7	1932.94	#NUM!	1434.55	#NUM!	#NUM!	1793.75	1308.72	1602.35	1757.29	1431.41	#NUM!	#NUM!	#NUM!	#NUM!	1882.57	1646.7	1932.94	#NUM!	1434.55	#NUM!	#NUM!	1793.75	1308.72	1602.35	1757.29	1431.41	#NUM!	#NUM!	#NUM!	1516.88	#NUM!	#NUM!	#NUM!	#NUM!	#NUM!
AT1G13100	5	5	5	AT1G13100.1	#NUM!	cytochrome P450%2C family 71%2C subfamily B%2C polypeptide 29		Chr1	4463983-4465538	FORWARD	490	201606	#NUM!	#NUM!	#NUM!	31.4255	0	0	0	0	1	1	1	1	1	1	1	1	1	1	1	0	#NUM!	#NUM!	#NUM!	#NUM!	1425.54	1777.71	1375.56	982.671	820.861	525.979	388.268	676.205	1319.5	868.709	664.952	#NUM!	#NUM!	#NUM!	#NUM!	#NUM!	1425.54	1777.71	1375.56	982.671	820.861	525.979	388.268	676.205	1319.5	868.709	664.952	#NUM!	#NUM!	1400.55	601.092	#NUM!	#NUM!	0.429183	#NUM!	#NUM!	#NUM!
AT3G26510	5	5	5	AT3G26510.1;AT3G26510.2;AT3G26510.3;AT3G26510.4;AT3G26510.5;AT3G26510.6;AT3G26510.7	#NUM!	Octicosapeptide/Phox/Bem1p family protein		Chr3	9711886-9712588;9711886-9712588;9711886-9712588;9711886-9712588;9711886-9712588;9711886-9712588;9711886-9712542	REVERSE	196;196;196;196;196;196;218	201606	#NUM!	#NUM!	#NUM!	38.5886	0	0	0	0	1	1	1	1	1	1	1	1	1	1	1	1	#NUM!	#NUM!	#NUM!	#NUM!	1611.65	1364.51	1084.63	598.761	2777.88	3163.25	1055.28	1305.97	1325.48	906.646	629.914	1132.9	#NUM!	#NUM!	#NUM!	#NUM!	1611.65	1364.51	1084.63	598.761	2777.88	3163.25	1055.28	1305.97	1325.48	906.646	629.914	1132.9	#NUM!	1224.57	2041.93	1019.78	#NUM!	1.66746	0.83276	#NUM!	#NUM!
AT3G57300	5	5	5	AT3G57300.1;AT3G57300.2;AT3G57300.3;AT3G57300.4	#NUM!	DNA helicase INO80-like protein		Chr3	21199612-21207635;21199612-21207635;21199612-21206187;21199612-21207635	FORWARD	1507;1540;1252;1507	201606	#NUM!	#NUM!	#NUM!	33.3418	0	0	0	0	1	1	1	1	1	1	1	1	1	1	1	1	#NUM!	#NUM!	#NUM!	#NUM!	1428.32	1510.57	1517.19	1327.43	668.165	925.789	1062.87	758.025	1339.97	1145.58	895.42	1139.04	#NUM!	#NUM!	#NUM!	#NUM!	1428.32	1510.57	1517.19	1327.43	668.165	925.789	1062.87	758.025	1339.97	1145.58	895.42	1139.04	#NUM!	1469.45	841.907	1142.31	#NUM!	0.572941	0.777373	#NUM!	#NUM!
AT1G21450	5	5	5	AT1G21450.1	#NUM!	SCARECROW-like 1		Chr1	7509721-7511502	FORWARD	593	201606	#NUM!	#NUM!	#NUM!	50.8367	0	0	0	0	1	1	1	1	1	1	1	1	1	1	1	1	#NUM!	#NUM!	#NUM!	#NUM!	1549.11	1002.43	508.813	851.818	731.046	1268.72	1157.2	1901.61	1386.16	1297.04	1358.56	1232.41	#NUM!	#NUM!	#NUM!	#NUM!	1549.11	1002.43	508.813	851.818	731.046	1268.72	1157.2	1901.61	1386.16	1297.04	1358.56	1232.41	#NUM!	927.122	1212.96	1327.8	#NUM!	1.30831	1.43217	#NUM!	#NUM!
AT5G65490	5	5	5	AT5G65490.1	#NUM!	suppressor-like protein		Chr5	26178003-26180309	REVERSE	643	201606	#NUM!	#NUM!	#NUM!	32.5753	0	0	0	0	0	1	1	1	1	1	1	1	1	1	1	1	#NUM!	#NUM!	#NUM!	#NUM!	#NUM!	1410.92	292.208	204.054	813.627	510.342	556.543	1008.39	1400.49	1547.23	497.327	555.153	#NUM!	#NUM!	#NUM!	#NUM!	#NUM!	1410.92	292.208	204.054	813.627	510.342	556.543	1008.39	1400.49	1547.23	497.327	555.153	#NUM!	#NUM!	685.085	977.823	#NUM!	#NUM!	#NUM!	#NUM!	#NUM!
AT3G48360	5	5	5	AT3G48360.1;AT3G48360.2	#NUM!	BTB and TAZ domain protein 2		Chr3	17908482-17910471;17908914-17910471	REVERSE	364;334	201606	#NUM!	#NUM!	#NUM!	31.4172	0	0	0	0	2	2	2	2	1	1	2	2	2	2	2	1	#NUM!	#NUM!	#NUM!	#NUM!	2333.12	1148.95	2285.77	1367.25	1891.15	1907.52	2130.61	1751.05	1450.67	1599.24	1811.71	948.857	#NUM!	#NUM!	#NUM!	#NUM!	2333.12	1148.95	2285.77	1367.25	1891.15	1907.52	2130.61	1751.05	1450.67	1599.24	1811.71	948.857	#NUM!	1826.51	1899.33	1524.95	#NUM!	1.03987	0.834902	#NUM!	#NUM!
AT2G39480	5	5	5	AT2G39480.1;AT2G39480.2;AT3G28390.1	#NUM!	P-glycoprotein 6;P-glycoprotein 6;P-glycoprotein 18		Chr2;Chr2;Chr3	16478249-16484827;16478249-16483469;10629425-10633967	REVERSE	1407;1227;1225	201606	#NUM!	#NUM!	#NUM!	31.6721	0	0	0	0	1	1	1	1	1	1	1	1	1	1	1	1	#NUM!	#NUM!	#NUM!	#NUM!	2200.03	1535.85	1207.87	1473.17	934.822	718.06	716.578	554.277	1453.35	1305.69	1263.75	1435.59	#NUM!	#NUM!	#NUM!	#NUM!	2200.03	1535.85	1207.87	1473.17	934.822	718.06	716.578	554.277	1453.35	1305.69	1263.75	1435.59	#NUM!	1504.51	717.319	1370.64	#NUM!	0.47678	0.911022	#NUM!	#NUM!
AT4G37410	5	5	5	AT4G37410.1	#NUM!	cytochrome P450%2C family 81%2C subfamily F%2C polypeptide 4		Chr4	17590848-17592780	FORWARD	501	201606	#NUM!	#NUM!	#NUM!	38.8808	0	0	0	0	2	2	2	2	2	2	2	2	2	2	2	2	#NUM!	#NUM!	#NUM!	#NUM!	480.038	886.248	632.556	690.503	1147.73	1256.05	1152.89	1011.65	1486.15	1596.7	1232.02	1151	#NUM!	#NUM!	#NUM!	#NUM!	480.038	886.248	632.556	690.503	1147.73	1256.05	1152.89	1011.65	1486.15	1596.7	1232.02	1151	#NUM!	661.529	1150.31	1359.09	#NUM!	1.73886	2.05446	#NUM!	#NUM!
AT5G12150	5	5	5	AT5G12150.1;AT5G12150.2;AT5G19390.1;AT5G19390.2;AT5G19390.3;AT5G19390.4	#NUM!	Rho GTPase activation protein (RhoGAP) with PH domain-containing protein		Chr5	3924393-3930100;3924632-3930100;6531906-6538206;6531906-6538206;6531906-6538069;6531906-6537143	REVERSE;REVERSE;FORWARD;FORWARD;FORWARD;FORWARD	827;772;870;870;822;714	201606	#NUM!	#NUM!	#NUM!	44.4549	0	0	0	0	1	1	1	1	1	1	1	1	1	1	1	1	#NUM!	#NUM!	#NUM!	#NUM!	1017.54	1775.03	1197.56	996.058	641.886	896.112	930.116	624.864	1489.14	1260.95	1074.03	832.422	#NUM!	#NUM!	#NUM!	#NUM!	1017.54	1775.03	1197.56	996.058	641.886	896.112	930.116	624.864	1489.14	1260.95	1074.03	832.422	#NUM!	1107.55	768.999	1167.49	#NUM!	0.694323	1.05412	#NUM!	#NUM!
AT2G44370	5	5	5	AT2G44370.1	#NUM!	Cysteine/Histidine-rich C1 domain family protein		Chr2	18322102-18322854	REVERSE	250	201606	#NUM!	#NUM!	#NUM!	31.1709	0	0	0	0	2	1	2	1	2	2	2	2	1	2	1	1	#NUM!	#NUM!	#NUM!	#NUM!	1725.97	914.988	1993.63	1555.09	878.206	1195.57	772.517	919.754	1524.64	1132.13	619.095	428.149	#NUM!	#NUM!	#NUM!	#NUM!	1725.97	914.988	1993.63	1555.09	878.206	1195.57	772.517	919.754	1524.64	1132.13	619.095	428.149	#NUM!	1640.53	898.98	875.611	#NUM!	0.547981	0.533736	#NUM!	#NUM!
AT5G04760	5	5	5	AT5G04760.1	#NUM!	Duplicated homeodomain-like superfamily protein		Chr5	1373752-1374529	REVERSE	215	201606	#NUM!	#NUM!	#NUM!	44.8687	0	0	0	0	1	1	1	1	1	1	1	1	1	1	1	1	#NUM!	#NUM!	#NUM!	#NUM!	3521.38	2083.52	1278.64	1579.41	2042.46	1163.95	2518.32	2299.21	1529.88	2303.26	2043.95	1194.68	#NUM!	#NUM!	#NUM!	#NUM!	3521.38	2083.52	1278.64	1579.41	2042.46	1163.95	2518.32	2299.21	1529.88	2303.26	2043.95	1194.68	#NUM!	1831.46	2170.83	1786.92	#NUM!	1.1853	0.975677	#NUM!	#NUM!
AT2G26140	5	5	5	AT2G26140.1	#NUM!	FTSH protease 4		Chr2	11131939-11135126	REVERSE	717	201606	#NUM!	#NUM!	#NUM!	40.2434	0	0	0	0	1	2	1	2	1	2	1	2	2	2	2	2	#NUM!	#NUM!	#NUM!	#NUM!	1066.78	2589.54	1450.78	2070.8	1342.9	945.24	813.48	1012.68	1608.25	2993.22	1590.82	2374.65	#NUM!	#NUM!	#NUM!	#NUM!	1066.78	2589.54	1450.78	2070.8	1342.9	945.24	813.48	1012.68	1608.25	2993.22	1590.82	2374.65	#NUM!	1760.79	978.961	1991.45	#NUM!	0.55598	1.131	#NUM!	#NUM!
AT1G01120	5	5	5	AT1G01120.1	#NUM!	3-ketoacyl-CoA synthase 1		Chr1	57392-58978	REVERSE	528	201606	#NUM!	#NUM!	#NUM!	47.0772	0	0	0	0	4	3	4	4	4	4	3	4	3	3	3	3	#NUM!	#NUM!	#NUM!	#NUM!	934.029	669.538	1140.35	991.041	1532.31	1500.13	1420.95	1456.59	1668.03	1342.64	1230.11	1775.77	#NUM!	#NUM!	#NUM!	#NUM!	934.029	669.538	1140.35	991.041	1532.31	1500.13	1420.95	1456.59	1668.03	1342.64	1230.11	1775.77	#NUM!	962.535	1478.36	1505.33	#NUM!	1.53591	1.56392	#NUM!	#NUM!
AT1G61380	5	5	5	AT1G61380.1;AT1G61380.2	#NUM!	S-domain-1 29		Chr1	22646277-22649401;22646277-22648960	REVERSE	805;658	201606	#NUM!	#NUM!	#NUM!	44.7119	0	0	0	0	1	2	2	2	1	1	1	1	1	1	0	0	#NUM!	#NUM!	#NUM!	#NUM!	444.115	359.019	1137.34	844.523	1320.19	1378.76	1580.97	1554.47	1671.44	1207.76	#NUM!	#NUM!	#NUM!	#NUM!	#NUM!	#NUM!	444.115	359.019	1137.34	844.523	1320.19	1378.76	1580.97	1554.47	1671.44	1207.76	#NUM!	#NUM!	#NUM!	644.319	1466.61	#NUM!	#NUM!	2.27622	#NUM!	#NUM!	#NUM!
AT4G10920	5	5	5	AT4G10920.1;AT4G10920.2	#NUM!	transcriptional coactivator p15 (PC4) family protein (KELP)		Chr4	6697894-6699103	REVERSE	165	201606	#NUM!	#NUM!	#NUM!	44.6029	0	0	0	0	1	1	1	1	1	1	1	1	1	1	1	1	#NUM!	#NUM!	#NUM!	#NUM!	1524.17	713.708	1135.81	885.056	1361.3	1005.21	1123.46	1726.91	1683.33	1054.14	1834.81	1389.44	#NUM!	#NUM!	#NUM!	#NUM!	1524.17	713.708	1135.81	885.056	1361.3	1005.21	1123.46	1726.91	1683.33	1054.14	1834.81	1389.44	#NUM!	1010.43	1242.38	1536.38	#NUM!	1.22956	1.52052	#NUM!	#NUM!
AT5G64840	5	5	5	AT5G64840.1	#NUM!	general control non-repressible 5		Chr5	25916956-25919693	REVERSE	692	201606	#NUM!	#NUM!	#NUM!	43.0066	0	0	0	0	2	2	2	2	2	1	2	2	2	2	2	2	#NUM!	#NUM!	#NUM!	#NUM!	1263.9	1336.91	710.32	144.188	871.391	812.109	1632.57	609.757	1729.08	1434.65	2039.95	1508.64	#NUM!	#NUM!	#NUM!	#NUM!	1263.9	1336.91	710.32	144.188	871.391	812.109	1632.57	609.757	1729.08	1434.65	2039.95	1508.64	#NUM!	987.109	841.75	1618.86	#NUM!	0.852743	1.64	#NUM!	#NUM!
AT3G06530	5	5	5	AT3G06530.1;AT3G06530.2;AT3G06530.3;AT3G06530.4;AT3G06530.5	#NUM!	ARM repeat superfamily protein		Chr3	2022596-2033637	FORWARD	2197;2199;2188;2210;2208	201606	#NUM!	#NUM!	#NUM!	44.2257	0	0	0	0	1	1	1	1	1	1	1	1	1	1	1	1	#NUM!	#NUM!	#NUM!	#NUM!	3815.99	2651.47	4840.9	3071.87	1609.97	1062.45	1805.11	1634.77	1737.18	1839.59	2404.39	1947.7	#NUM!	#NUM!	#NUM!	#NUM!	3815.99	2651.47	4840.9	3071.87	1609.97	1062.45	1805.11	1634.77	1737.18	1839.59	2404.39	1947.7	#NUM!	3443.93	1622.37	1893.64	#NUM!	0.471081	0.549849	#NUM!	#NUM!
AT2G39980	5	5	5	AT2G39980.1	#NUM!	HXXXD-type acyl-transferase family protein		Chr2	16688437-16689885	REVERSE	482	201606	#NUM!	#NUM!	#NUM!	52.0935	0	0	0	0	3	4	4	4	3	4	4	4	4	4	4	4	#NUM!	#NUM!	#NUM!	#NUM!	1460.46	1124.06	1514.16	1681.14	3057.47	3549.57	3979.04	3316.09	1773.56	2863.27	2131.86	2672.52	#NUM!	#NUM!	#NUM!	#NUM!	1460.46	1124.06	1514.16	1681.14	3057.47	3549.57	3979.04	3316.09	1773.56	2863.27	2131.86	2672.52	#NUM!	1487.31	3432.83	2402.19	#NUM!	2.30809	1.61513	#NUM!	#NUM!
AT5G20730	5	5	5	AT5G20730.1;AT5G20730.2;AT5G20730.3	#NUM!	Transcriptional factor B3 family protein / auxin-responsive factor AUX/IAA-like protein		Chr5	7016704-7021504	REVERSE	1165;1164;1150	201606	#NUM!	#NUM!	#NUM!	42.3081	0	0	0	0	1	1	1	1	1	1	1	1	1	1	1	1	#NUM!	#NUM!	#NUM!	#NUM!	603.419	2141.81	1889.39	1875.64	1328.44	1273.69	1818.05	2107.59	1792.35	1973.41	2110.92	1657.69	#NUM!	#NUM!	#NUM!	#NUM!	603.419	2141.81	1889.39	1875.64	1328.44	1273.69	1818.05	2107.59	1792.35	1973.41	2110.92	1657.69	#NUM!	1882.52	1573.24	1882.88	#NUM!	0.835713	1.00019	#NUM!	#NUM!
AT1G10940	5	5	5	AT1G10940.1;AT1G10940.2	#NUM!	Protein kinase superfamily protein		Chr1	3656050-3658170	REVERSE	363;371	201606	#NUM!	#NUM!	#NUM!	41.7612	0	0	0	0	1	1	1	1	0	1	1	1	1	1	0	1	#NUM!	#NUM!	#NUM!	#NUM!	926.67	1346.87	1157.82	241.108	#NUM!	1249.07	2591.54	2716.91	1829.26	943.554	#NUM!	2214.93	#NUM!	#NUM!	#NUM!	#NUM!	926.67	1346.87	1157.82	241.108	#NUM!	1249.07	2591.54	2716.91	1829.26	943.554	#NUM!	2214.93	#NUM!	1042.25	#NUM!	#NUM!	#NUM!	#NUM!	#NUM!	#NUM!	#NUM!
AT1G22930	5	5	5	AT1G22930.1	#NUM!	T-complex protein 11		Chr1	8117521-8121854	FORWARD	1131	201606	#NUM!	#NUM!	#NUM!	46.5193	0	0	0	0	6	7	7	5	7	6	7	6	7	7	7	6	#NUM!	#NUM!	#NUM!	#NUM!	1064	786.016	840.191	939.287	1923.23	1971.45	2763.63	2504.18	1896.91	2361.7	1769.93	1258.54	#NUM!	#NUM!	#NUM!	#NUM!	1064	786.016	840.191	939.287	1923.23	1971.45	2763.63	2504.18	1896.91	2361.7	1769.93	1258.54	#NUM!	889.739	2237.82	1833.42	#NUM!	2.51514	2.06063	#NUM!	#NUM!
AT2G27050	5	5	5	AT2G27050.1;AT3G20770.1	#NUM!	ETHYLENE-INSENSITIVE3-like 1;Ethylene insensitive 3 family protein		Chr2;Chr3	11546314-11548068;7260702-7262588	FORWARD;REVERSE	584;628	201606	#NUM!	#NUM!	#NUM!	39.7913	0	0	0	0	1	1	1	1	1	1	1	1	1	1	1	1	#NUM!	#NUM!	#NUM!	#NUM!	1555.23	2526.88	1065.49	1727.44	2257.7	1022.91	2807.93	2516.31	2158.44	1938.75	1743.45	1658.62	#NUM!	#NUM!	#NUM!	#NUM!	1555.23	2526.88	1065.49	1727.44	2257.7	1022.91	2807.93	2516.31	2158.44	1938.75	1743.45	1658.62	#NUM!	1641.33	2387.01	1841.1	#NUM!	1.45431	1.12171	#NUM!	#NUM!
AT1G62300	5	5	5	AT1G62300.1	#NUM!	WRKY family transcription factor		Chr1	23016887-23019155	REVERSE	553	201606	#NUM!	#NUM!	#NUM!	30.108	0	0	0	0	1	1	1	1	1	1	1	1	1	1	1	1	#NUM!	#NUM!	#NUM!	#NUM!	2629.04	1588.09	1339.22	1122.47	1515.4	1908.32	1104.41	2378.1	2171.79	3386.25	2129.2	2111.81	#NUM!	#NUM!	#NUM!	#NUM!	2629.04	1588.09	1339.22	1122.47	1515.4	1908.32	1104.41	2378.1	2171.79	3386.25	2129.2	2111.81	#NUM!	1463.65	1711.86	2150.49	#NUM!	1.16958	1.46927	#NUM!	#NUM!
AT2G18990	5	5	5	AT2G18990.1;AT3G25580.1;AT3G25580.2	#NUM!	thioredoxin-like/ATP-binding protein;Thioredoxin superfamily protein;Thioredoxin superfamily protein		Chr2;Chr3;Chr3	8238851-8239932;9292557-9294148;9292653-9294148	REVERSE;FORWARD;FORWARD	211;210;205	201606	#NUM!	#NUM!	#NUM!	28.4604	0	0	0	0	1	1	1	1	1	1	0	1	1	1	1	1	#NUM!	#NUM!	#NUM!	#NUM!	3398.94	4407.1	2265.3	3296.14	1930.87	2084.61	#NUM!	2277.7	2210.95	1982.26	3359.17	1985.28	#NUM!	#NUM!	#NUM!	#NUM!	3398.94	4407.1	2265.3	3296.14	1930.87	2084.61	#NUM!	2277.7	2210.95	1982.26	3359.17	1985.28	#NUM!	3347.54	#NUM!	2098.12	#NUM!	#NUM!	0.626764	#NUM!	#NUM!
AT4G24020	5	5	5	AT4G24020.1;AT4G24020.2	#NUM!	NIN like protein 7		Chr4	12479904-12483822;12481200-12483822	FORWARD	959;679	201606	#NUM!	#NUM!	#NUM!	27.8475	0	0	0	0	1	1	1	1	1	1	1	1	1	1	1	1	#NUM!	#NUM!	#NUM!	#NUM!	3451.54	2217.07	1394.98	1674.78	1353.75	1699.99	2051.9	2001.89	2259.16	2368.33	2179.13	1311.29	#NUM!	#NUM!	#NUM!	#NUM!	3451.54	2217.07	1394.98	1674.78	1353.75	1699.99	2051.9	2001.89	2259.16	2368.33	2179.13	1311.29	#NUM!	1945.92	1850.94	2219.15	#NUM!	0.951189	1.14041	#NUM!	#NUM!
AT3G50740	5	5	5	AT3G50740.1	#NUM!	UDP-glucosyl transferase 72E1		Chr3	18855348-18856811	REVERSE	487	201606	#NUM!	#NUM!	#NUM!	37.337	0	0	0	0	2	2	2	2	1	2	2	2	2	2	2	2	#NUM!	#NUM!	#NUM!	#NUM!	3800.55	1637.6	3175.02	2717.15	495.162	2194.99	2674.58	1140.22	2488.61	1851.53	2310.63	1154.05	#NUM!	#NUM!	#NUM!	#NUM!	3800.55	1637.6	3175.02	2717.15	495.162	2194.99	2674.58	1140.22	2488.61	1851.53	2310.63	1154.05	#NUM!	2946.08	1667.61	2081.08	#NUM!	0.566041	0.706388	#NUM!	#NUM!
AT1G21000	5	5	5	AT1G21000.1;AT1G21000.2;AT1G76590.1	#NUM!	PLATZ transcription factor family protein		Chr1	7337919-7339088;7338013-7339088;28740875-28741894	FORWARD	246;243;245	201606	#NUM!	#NUM!	#NUM!	41.5859	0	0	0	0	1	1	1	1	1	1	1	1	1	1	1	1	#NUM!	#NUM!	#NUM!	#NUM!	1341.21	1979.07	812.454	864.983	2750.76	4406.83	1802.66	5294.49	2578.85	3282.22	4036	2564.55	#NUM!	#NUM!	#NUM!	#NUM!	1341.21	1979.07	812.454	864.983	2750.76	4406.83	1802.66	5294.49	2578.85	3282.22	4036	2564.55	#NUM!	1103.1	3578.8	2930.53	#NUM!	3.24432	2.65665	#NUM!	#NUM!
AT3G18390	5	5	5	AT3G18390.1	#NUM!	CRS1 / YhbY (CRM) domain-containing protein		Chr3	6313572-6317584	FORWARD	848	201606	#NUM!	#NUM!	#NUM!	44.9864	0	0	0	0	1	1	1	1	1	1	1	1	1	1	1	1	#NUM!	#NUM!	#NUM!	#NUM!	5225.83	4007.85	4370.25	3732.74	1922.34	3101.7	3094.09	1905.77	2594.04	2440.7	2381.87	3613.68	#NUM!	#NUM!	#NUM!	#NUM!	5225.83	4007.85	4370.25	3732.74	1922.34	3101.7	3094.09	1905.77	2594.04	2440.7	2381.87	3613.68	#NUM!	4189.05	2508.22	2517.37	#NUM!	0.598756	0.600941	#NUM!	#NUM!
AT3G46600	5	5	5	AT3G46600.1;AT3G46600.2;AT3G46600.3	#NUM!	GRAS family transcription factor		Chr3	17158048-17159799;17158672-17159799;17158052-17159799	FORWARD	583;375;551	201606	#NUM!	#NUM!	#NUM!	33.2089	0	0	0	0	1	1	1	1	1	1	1	1	1	1	1	1	#NUM!	#NUM!	#NUM!	#NUM!	3235.22	2113.88	1220.84	1349.44	2867.11	2452.55	1629.21	2060.15	2640.11	3011.38	2299.7	1243.88	#NUM!	#NUM!	#NUM!	#NUM!	3235.22	2113.88	1220.84	1349.44	2867.11	2452.55	1629.21	2060.15	2640.11	3011.38	2299.7	1243.88	#NUM!	1731.66	2256.35	2469.9	#NUM!	1.30299	1.42632	#NUM!	#NUM!
AT1G07530	5	5	5	AT1G07530.1;AT2G29060.1;AT2G29060.2	#NUM!	SCARECROW-like 14;GRAS family transcription factor;GRAS family transcription factor		Chr1;Chr2;Chr2	2313828-2316137;12481991-12484075;12481991-12484075	REVERSE;FORWARD;FORWARD	769;694;657	201606	#NUM!	#NUM!	#NUM!	45.0025	0	0	0	0	1	1	1	1	1	1	1	1	1	1	1	1	#NUM!	#NUM!	#NUM!	#NUM!	2383.24	1257.22	2798.85	2025.21	2728.89	4003.27	2585.89	1188.84	2672.64	1718.33	2181.09	3036.96	#NUM!	#NUM!	#NUM!	#NUM!	2383.24	1257.22	2798.85	2025.21	2728.89	4003.27	2585.89	1188.84	2672.64	1718.33	2181.09	3036.96	#NUM!	2204.23	2657.39	2426.86	#NUM!	1.20559	1.10101	#NUM!	#NUM!
AT5G24120	5	5	5	AT5G24120.1;AT5G24120.2;AT5G24120.3	#NUM!	sigma factor E		Chr5	8157794-8159746	REVERSE	517	201606	#NUM!	#NUM!	#NUM!	34.6562	0	0	0	0	1	1	1	1	1	1	1	1	1	1	1	1	#NUM!	#NUM!	#NUM!	#NUM!	1569.16	676.009	1361.55	1105.74	1543.24	1663.9	1043.82	1959.18	3011.48	21396	3530.15	1097.64	#NUM!	#NUM!	#NUM!	#NUM!	1569.16	676.009	1361.55	1105.74	1543.24	1663.9	1043.82	1959.18	3011.48	21396	3530.15	1097.64	#NUM!	1233.65	1603.57	3270.82	#NUM!	1.29986	2.65134	#NUM!	#NUM!
AT1G62570	5	5	5	AT1G62570.1	#NUM!	flavin-monooxygenase glucosinolate S-oxygenase 4		Chr1	23169207-23171783	FORWARD	461	201606	#NUM!	#NUM!	#NUM!	51.7562	0	0	0	0	4	3	3	2	5	5	5	4	4	5	4	4	#NUM!	#NUM!	#NUM!	#NUM!	540.841	718.571	658.18	512.767	4174.29	3862.79	6210.3	3737.1	3088.56	4223.06	3037.59	3627.8	#NUM!	#NUM!	#NUM!	#NUM!	540.841	718.571	658.18	512.767	4174.29	3862.79	6210.3	3737.1	3088.56	4223.06	3037.59	3627.8	#NUM!	599.511	4018.54	3358.18	#NUM!	6.70304	5.60153	#NUM!	#NUM!
AT4G37760	5	5	5	AT4G37760.1	#NUM!	squalene epoxidase 3		Chr4	17744085-17746426	FORWARD	525	201606	#NUM!	#NUM!	#NUM!	51.0025	0	0	0	0	4	5	5	5	6	6	6	6	6	6	6	6	#NUM!	#NUM!	#NUM!	#NUM!	2133.98	2105.57	2078.51	2488.79	4003.49	2716.99	3778.17	3614.17	3337.44	3619.25	2568.07	2128.57	#NUM!	#NUM!	#NUM!	#NUM!	2133.98	2105.57	2078.51	2488.79	4003.49	2716.99	3778.17	3614.17	3337.44	3619.25	2568.07	2128.57	#NUM!	2119.77	3696.17	2952.75	#NUM!	1.74366	1.39296	#NUM!	#NUM!
AT3G14690	5	5	5	AT3G14690.1;AT3G14690.2	#NUM!	cytochrome P450%2C family 72%2C subfamily A%2C polypeptide 15		Chr3	4937410-4939310;4937305-4939310	FORWARD	512;547	201606	#NUM!	#NUM!	#NUM!	48.7624	0	0	0	0	3	3	3	2	3	2	1	3	2	3	2	2	#NUM!	#NUM!	#NUM!	#NUM!	3417.41	4152.25	1188.87	2273.78	2328.43	1862.18	844.919	2858.87	4796.71	3500.56	1136.32	1270.37	#NUM!	#NUM!	#NUM!	#NUM!	3417.41	4152.25	1188.87	2273.78	2328.43	1862.18	844.919	2858.87	4796.71	3500.56	1136.32	1270.37	#NUM!	2845.59	2095.3	2385.46	#NUM!	0.736333	0.838301	#NUM!	#NUM!
AT1G78000	5	5	5	AT1G78000.1;AT1G78000.2;AT1G78000.3;AT1G78000.4;AT1G78000.5	#NUM!	sulfate transporter 1%3B2		Chr1	29329889-29332877;29329889-29332877;29329889-29332877;29329889-29332498;29329889-29332648	FORWARD	653;653;653;595;614	201606	#NUM!	#NUM!	#NUM!	45.7298	0	0	0	0	4	5	4	5	4	5	5	4	4	4	4	2	#NUM!	#NUM!	#NUM!	#NUM!	4295.9	4311.65	5082.05	5700.34	5562.43	5500.37	5066.86	9283.21	4962.11	6316.75	4610.3	3530.42	#NUM!	#NUM!	#NUM!	#NUM!	4295.9	4311.65	5082.05	5700.34	5562.43	5500.37	5066.86	9283.21	4962.11	6316.75	4610.3	3530.42	#NUM!	4696.85	5531.4	4786.2	#NUM!	1.17768	1.01902	#NUM!	#NUM!
AT1G15380	5	5	5	AT1G15380.1;AT1G15380.2	#NUM!	Lactoylglutathione lyase / glyoxalase I family protein		Chr1	5290955-5292287	FORWARD	174	201606	#NUM!	#NUM!	#NUM!	46.052	0	0	0	0	1	1	1	1	1	1	1	1	1	1	1	1	#NUM!	#NUM!	#NUM!	#NUM!	4388.77	2244.66	5374.83	3009.08	5516.86	6826.08	4418.49	5449.21	5215.86	4978.42	3135.12	4002.76	#NUM!	#NUM!	#NUM!	#NUM!	4388.77	2244.66	5374.83	3009.08	5516.86	6826.08	4418.49	5449.21	5215.86	4978.42	3135.12	4002.76	#NUM!	3698.93	5483.04	4490.59	#NUM!	1.48233	1.21402	#NUM!	#NUM!
AT1G66330	5	5	5	AT1G66330.1;AT1G66330.2	#NUM!	senescence-associated family protein		Chr1	24729880-24732144	REVERSE	417	201606	#NUM!	#NUM!	#NUM!	35.165	0	0	0	0	2	2	2	1	2	2	1	2	1	2	2	2	#NUM!	#NUM!	#NUM!	#NUM!	5444.33	3977.49	5205.07	4649.44	5276.13	4704.71	2099.27	4538.92	5232.15	3786.2	3083.02	5307.41	#NUM!	#NUM!	#NUM!	#NUM!	5444.33	3977.49	5205.07	4649.44	5276.13	4704.71	2099.27	4538.92	5232.15	3786.2	3083.02	5307.41	#NUM!	4927.26	4621.82	4509.18	#NUM!	0.93801	0.91515	#NUM!	#NUM!
AT5G17230	5	5	5	AT5G17230.1;AT5G17230.2;AT5G17230.3;AT5G17230.4	#NUM!	PHYTOENE SYNTHASE		Chr5	5659839-5662087	REVERSE	422;422;437;422	201606	#NUM!	#NUM!	#NUM!	49.4964	0	0	0	0	2	2	2	2	2	2	2	2	2	2	2	1	#NUM!	#NUM!	#NUM!	#NUM!	3978.74	3337.62	6899.05	1567.19	1651.75	2054.39	2773.92	5377.5	6183.33	5347.4	2495.77	2917.87	#NUM!	#NUM!	#NUM!	#NUM!	3978.74	3337.62	6899.05	1567.19	1651.75	2054.39	2773.92	5377.5	6183.33	5347.4	2495.77	2917.87	#NUM!	3658.18	2414.15	4132.64	#NUM!	0.659933	1.1297	#NUM!	#NUM!
AT1G10670	5	5	5	AT1G10670.1;AT1G10670.2;AT1G10670.3;AT1G10670.4	#NUM!	ATP-citrate lyase A-1		Chr1	3535787-3538098	FORWARD	423;423;443;423	201606	#NUM!	#NUM!	#NUM!	46.4833	0	0	0	0	1	1	1	1	1	1	1	1	0	1	1	1	#NUM!	#NUM!	#NUM!	#NUM!	0.760932	57.0187	177.502	138.232	60.5556	270.299	88.0888	134.607	#NUM!	107.972	88.8047	150.305	#NUM!	#NUM!	#NUM!	#NUM!	0.760932	57.0187	177.502	138.232	60.5556	270.299	88.0888	134.607	#NUM!	107.972	88.8047	150.305	#NUM!	97.6253	111.348	#NUM!	#NUM!	1.14057	#NUM!	#NUM!	#NUM!
AT5G62190	5	5	5	AT5G62190.1	#NUM!	DEAD box RNA helicase (PRH75)		Chr5	24980542-24983879	REVERSE	671	201606	#NUM!	#NUM!	#NUM!	38.5271	0	0	0	0	1	1	1	0	1	1	1	1	0	1	1	1	#NUM!	#NUM!	#NUM!	#NUM!	650.813	262.584	576.274	#NUM!	157.362	75.8354	180.532	162.476	#NUM!	128.89	257.598	196.978	#NUM!	#NUM!	#NUM!	#NUM!	650.813	262.584	576.274	#NUM!	157.362	75.8354	180.532	162.476	#NUM!	128.89	257.598	196.978	#NUM!	#NUM!	159.919	#NUM!	#NUM!	#NUM!	#NUM!	#NUM!	#NUM!
AT4G39675	5	5	5	AT4G39675.1	#NUM!	hypothetical protein		Chr4	18413841-18414053	FORWARD	70	201606	#NUM!	#NUM!	#NUM!	34.0683	0	0	0	0	1	1	1	1	1	1	1	1	0	1	1	1	#NUM!	#NUM!	#NUM!	#NUM!	1376.49	1107.14	492.623	733.712	589.476	542.096	416.38	753.433	#NUM!	166.803	131.692	442.686	#NUM!	#NUM!	#NUM!	#NUM!	1376.49	1107.14	492.623	733.712	589.476	542.096	416.38	753.433	#NUM!	166.803	131.692	442.686	#NUM!	920.425	565.786	#NUM!	#NUM!	0.614701	#NUM!	#NUM!	#NUM!
AT1G14370	5	5	5	AT1G14370.1;AT2G02800.1;AT2G02800.2	#NUM!	protein kinase 2A;protein kinase 2B;protein kinase 2B		Chr1;Chr2;Chr2	4915859-4917959;796889-799250;796889-799250	FORWARD;REVERSE;REVERSE	426	201606	#NUM!	#NUM!	#NUM!	44.8276	0	0	0	0	1	0	1	1	1	0	1	1	0	1	1	1	#NUM!	#NUM!	#NUM!	#NUM!	461.972	#NUM!	189.012	146.022	537.729	#NUM!	961.675	283.747	#NUM!	197.799	597.311	196.068	#NUM!	#NUM!	#NUM!	#NUM!	461.972	#NUM!	189.012	146.022	537.729	#NUM!	961.675	283.747	#NUM!	197.799	597.311	196.068	#NUM!	#NUM!	#NUM!	#NUM!	#NUM!	#NUM!	#NUM!	#NUM!	#NUM!
AT5G56910	5	5	5	AT5G56910.1	#NUM!	Proteinase inhibitor I25%2C cystatin%2C conserved region		Chr5	23022996-23024008	FORWARD	224	201606	#NUM!	#NUM!	#NUM!	34.696	0	0	0	0	1	1	1	1	1	1	1	1	0	1	1	1	#NUM!	#NUM!	#NUM!	#NUM!	594.091	326.726	273.107	723.449	259.084	579.322	346.832	279.664	#NUM!	293.569	182.142	295.1	#NUM!	#NUM!	#NUM!	#NUM!	594.091	326.726	273.107	723.449	259.084	579.322	346.832	279.664	#NUM!	293.569	182.142	295.1	#NUM!	460.409	313.248	#NUM!	#NUM!	0.68037	#NUM!	#NUM!	#NUM!
AT4G19860	5	5	5	AT4G19860.1	#NUM!	alpha/beta-Hydrolases superfamily protein		Chr4	10777655-10780260	REVERSE	535	201606	#NUM!	#NUM!	#NUM!	46.0325	0	0	0	0	2	0	1	0	2	2	2	2	0	1	0	2	#NUM!	#NUM!	#NUM!	#NUM!	253.224	#NUM!	211.073	#NUM!	418.982	1071.31	1137.82	574.048	#NUM!	356.457	#NUM!	1516.01	#NUM!	#NUM!	#NUM!	#NUM!	253.224	#NUM!	211.073	#NUM!	418.982	1071.31	1137.82	574.048	#NUM!	356.457	#NUM!	1516.01	#NUM!	#NUM!	822.678	#NUM!	#NUM!	#NUM!	#NUM!	#NUM!	#NUM!
AT1G05630	5	5	5	AT1G05630.1;AT1G05630.2	#NUM!	Endonuclease/exonuclease/phosphatase family protein		Chr1	1682483-1687153	FORWARD	1170;1136	201606	#NUM!	#NUM!	#NUM!	37.8959	0	0	0	0	1	0	0	1	0	1	1	1	0	1	0	1	#NUM!	#NUM!	#NUM!	#NUM!	3932.98	#NUM!	#NUM!	2033.58	#NUM!	2185.71	1619.9	1158.78	#NUM!	392.107	#NUM!	479.532	#NUM!	#NUM!	#NUM!	#NUM!	3932.98	#NUM!	#NUM!	2033.58	#NUM!	2185.71	1619.9	1158.78	#NUM!	392.107	#NUM!	479.532	#NUM!	#NUM!	#NUM!	#NUM!	#NUM!	#NUM!	#NUM!	#NUM!	#NUM!
AT1G03040	5	5	5	AT1G03040.1;AT1G03040.2;AT1G03040.3;AT2G24260.1;AT2G24260.2;AT4G02590.1;AT4G02590.2;AT4G02590.3;AT4G30980.1;AT4G30980.2;AT5G58010.1	#NUM!	basic helix-loop-helix (bHLH) DNA-binding superfamily protein;basic helix-loop-helix (bHLH) DNA-binding superfamily protein;basic helix-loop-helix (bHLH) DNA-binding superfamily protein;LJRHL1-like 1;LJRHL1-like 1;basic helix-loop-helix (bHLH) DNA-binding superfamily protein;basic helix-loop-helix (bHLH) DNA-binding superfamily protein;basic helix-loop-helix (bHLH) DNA-binding superfamily protein;LJRHL1-like 2;LJRHL1-like 2;LJRHL1-like 3		Chr1;Chr1;Chr1;Chr2;Chr2;Chr4;Chr4;Chr4;Chr4;Chr4;Chr5	704279-706457;704279-706457;704279-706457;10319646-10322177;10319646-10321803;1137968-1140306;1137968-1140306;1137968-1140117;15079489-15081606;15079489-15081750;23483670-23484889	REVERSE	302;297;333;350;247;310;310;247;310;358;297	201606	#NUM!	#NUM!	#NUM!	48.7697	0	0	0	0	1	0	1	0	1	1	1	0	0	1	1	0	#NUM!	#NUM!	#NUM!	#NUM!	195.513	#NUM!	226.045	#NUM!	108.666	116.071	437.377	#NUM!	#NUM!	415.221	373.009	#NUM!	#NUM!	#NUM!	#NUM!	#NUM!	195.513	#NUM!	226.045	#NUM!	108.666	116.071	437.377	#NUM!	#NUM!	415.221	373.009	#NUM!	#NUM!	#NUM!	#NUM!	#NUM!	#NUM!	#NUM!	#NUM!	#NUM!	#NUM!
AT1G06900	5	5	5	AT1G06900.1	#NUM!	Insulinase (Peptidase family M16) family protein		Chr1	2115155-2120635	REVERSE	1024	201606	#NUM!	#NUM!	#NUM!	29.5779	0	0	0	0	0	1	1	1	1	1	1	1	0	1	1	1	#NUM!	#NUM!	#NUM!	#NUM!	#NUM!	544.49	1304.39	919.125	602.822	361.18	855.462	683.668	#NUM!	426.167	865.648	689.227	#NUM!	#NUM!	#NUM!	#NUM!	#NUM!	544.49	1304.39	919.125	602.822	361.18	855.462	683.668	#NUM!	426.167	865.648	689.227	#NUM!	#NUM!	643.245	#NUM!	#NUM!	#NUM!	#NUM!	#NUM!	#NUM!
AT5G62560	5	5	5	AT5G62560.1	#NUM!	RING/U-box superfamily protein with ARM repeat domain-containing protein		Chr5	25110073-25111752	FORWARD	559	201606	#NUM!	#NUM!	#NUM!	29.443	0	0	0	0	1	1	1	1	1	1	1	1	0	1	0	1	#NUM!	#NUM!	#NUM!	#NUM!	346.51	614.133	652.418	889.811	222.199	618.084	381.439	617.183	#NUM!	506.794	#NUM!	230.459	#NUM!	#NUM!	#NUM!	#NUM!	346.51	614.133	652.418	889.811	222.199	618.084	381.439	617.183	#NUM!	506.794	#NUM!	230.459	#NUM!	633.275	499.311	#NUM!	#NUM!	0.788458	#NUM!	#NUM!	#NUM!
AT1G27430	5	5	5	AT1G27430.1;AT1G27430.2;AT1G27430.3	#NUM!	GYF domain-containing protein		Chr1	9521045-9526928;9521718-9526928;9521433-9526928	REVERSE	1492;1345;1364	201606	#NUM!	#NUM!	#NUM!	36.9603	0	0	0	0	0	1	1	1	1	1	1	1	0	1	1	1	#NUM!	#NUM!	#NUM!	#NUM!	#NUM!	1002.84	1093.77	976.643	786.479	909.418	1634.45	745.244	#NUM!	520.86	572.136	891.604	#NUM!	#NUM!	#NUM!	#NUM!	#NUM!	1002.84	1093.77	976.643	786.479	909.418	1634.45	745.244	#NUM!	520.86	572.136	891.604	#NUM!	#NUM!	847.948	#NUM!	#NUM!	#NUM!	#NUM!	#NUM!	#NUM!
AT2G19800	5	5	5	AT2G19800.1	#NUM!	myo-inositol oxygenase 2		Chr2	8531106-8533354	REVERSE	317	201606	#NUM!	#NUM!	#NUM!	45.2037	0	0	0	0	1	1	1	1	1	1	1	1	0	1	1	0	#NUM!	#NUM!	#NUM!	#NUM!	1064.97	1951.69	1146	1194.57	589.702	475.23	117.67	232.108	#NUM!	542.467	141.14	#NUM!	#NUM!	#NUM!	#NUM!	#NUM!	1064.97	1951.69	1146	1194.57	589.702	475.23	117.67	232.108	#NUM!	542.467	141.14	#NUM!	#NUM!	1170.28	353.669	#NUM!	#NUM!	0.302208	#NUM!	#NUM!	#NUM!
AT1G17370	5	5	5	AT1G17370.1;AT1G17370.2	#NUM!	oligouridylate binding protein 1B		Chr1	5951842-5954825	REVERSE	419;416	201606	#NUM!	#NUM!	#NUM!	53.5768	0	0	0	0	0	1	1	1	1	1	1	1	0	1	1	1	#NUM!	#NUM!	#NUM!	#NUM!	#NUM!	662.909	775.239	779.12	924.365	980.123	809.79	941.834	#NUM!	557.68	330.743	270.772	#NUM!	#NUM!	#NUM!	#NUM!	#NUM!	662.909	775.239	779.12	924.365	980.123	809.79	941.834	#NUM!	557.68	330.743	270.772	#NUM!	#NUM!	933.099	#NUM!	#NUM!	#NUM!	#NUM!	#NUM!	#NUM!
AT5G03730	5	5	5	AT5G03730.1;AT5G03730.2	#NUM!	Protein kinase superfamily protein		Chr5	974958-979660	REVERSE	821	201606	#NUM!	#NUM!	#NUM!	44.8075	0	0	0	0	2	2	2	2	2	2	1	0	0	2	2	1	#NUM!	#NUM!	#NUM!	#NUM!	421.269	542.587	288.412	210.82	194.953	132.815	432.188	#NUM!	#NUM!	558.544	414.709	337.145	#NUM!	#NUM!	#NUM!	#NUM!	421.269	542.587	288.412	210.82	194.953	132.815	432.188	#NUM!	#NUM!	558.544	414.709	337.145	#NUM!	354.841	#NUM!	#NUM!	#NUM!	#NUM!	#NUM!	#NUM!	#NUM!
AT5G25120	5	5	5	AT5G25120.1	#NUM!	cytochrome p450%2C family 71%2C subfamily B%2C polypeptide 11		Chr5	8662851-8664432	FORWARD	496	201606	#NUM!	#NUM!	#NUM!	27.742	0	0	0	0	1	1	1	0	1	1	1	1	0	1	0	1	#NUM!	#NUM!	#NUM!	#NUM!	1168.48	707.804	860.763	#NUM!	639.275	634.402	509.165	429.116	#NUM!	612.244	#NUM!	625.296	#NUM!	#NUM!	#NUM!	#NUM!	1168.48	707.804	860.763	#NUM!	639.275	634.402	509.165	429.116	#NUM!	612.244	#NUM!	625.296	#NUM!	#NUM!	571.783	#NUM!	#NUM!	#NUM!	#NUM!	#NUM!	#NUM!
AT3G04140	5	5	5	AT3G04140.1	#NUM!	Ankyrin repeat family protein		Chr3	1087063-1089106	FORWARD	656	201606	#NUM!	#NUM!	#NUM!	36.8611	0	0	0	0	1	0	1	1	1	1	1	1	0	1	1	1	#NUM!	#NUM!	#NUM!	#NUM!	1061.36	#NUM!	650.671	716.809	440.002	179.757	501.273	497.716	#NUM!	633.114	817.408	724.966	#NUM!	#NUM!	#NUM!	#NUM!	1061.36	#NUM!	650.671	716.809	440.002	179.757	501.273	497.716	#NUM!	633.114	817.408	724.966	#NUM!	#NUM!	468.859	#NUM!	#NUM!	#NUM!	#NUM!	#NUM!	#NUM!
AT5G18600	5	5	5	AT5G18600.1	#NUM!	Thioredoxin superfamily protein		Chr5	6183466-6183774	REVERSE	102	201606	#NUM!	#NUM!	#NUM!	36.0173	0	0	0	0	1	0	1	0	1	0	1	1	0	1	1	1	#NUM!	#NUM!	#NUM!	#NUM!	373.441	#NUM!	442.684	#NUM!	607.372	#NUM!	160.475	764.224	#NUM!	643.273	178.264	540.519	#NUM!	#NUM!	#NUM!	#NUM!	373.441	#NUM!	442.684	#NUM!	607.372	#NUM!	160.475	764.224	#NUM!	643.273	178.264	540.519	#NUM!	#NUM!	#NUM!	#NUM!	#NUM!	#NUM!	#NUM!	#NUM!	#NUM!
AT3G48310	5	5	5	AT3G48310.1	#NUM!	cytochrome P450%2C family 71%2C subfamily A%2C polypeptide 22		Chr3	17888192-17889749	FORWARD	490	201606	#NUM!	#NUM!	#NUM!	46.906	0	0	0	0	1	1	1	2	2	2	2	2	0	2	2	2	#NUM!	#NUM!	#NUM!	#NUM!	585.098	603.077	421.533	310.866	414.117	755.821	741.881	720.54	#NUM!	677.764	536.504	693.815	#NUM!	#NUM!	#NUM!	#NUM!	585.098	603.077	421.533	310.866	414.117	755.821	741.881	720.54	#NUM!	677.764	536.504	693.815	#NUM!	503.315	731.21	#NUM!	#NUM!	1.45279	#NUM!	#NUM!	#NUM!
AT2G15390	5	5	5	AT2G15390.1;AT2G15390.2	#NUM!	fucosyltransferase 4		Chr2	6709345-6710856;6709345-6711044	REVERSE	503;535	201606	#NUM!	#NUM!	#NUM!	36.5545	0	0	0	0	0	0	1	1	1	1	1	1	0	1	0	1	#NUM!	#NUM!	#NUM!	#NUM!	#NUM!	#NUM!	623.569	574.26	225.324	634.724	449.336	196.556	#NUM!	722.287	#NUM!	206.685	#NUM!	#NUM!	#NUM!	#NUM!	#NUM!	#NUM!	623.569	574.26	225.324	634.724	449.336	196.556	#NUM!	722.287	#NUM!	206.685	#NUM!	#NUM!	337.33	#NUM!	#NUM!	#NUM!	#NUM!	#NUM!	#NUM!
AT1G14080	5	5	5	AT1G14080.1;AT2G03220.1	#NUM!	fucosyltransferase 6;fucosyltransferase 1		Chr1;Chr2	4822526-4824218;970401-972353	FORWARD;REVERSE	537;558	201606	#NUM!	#NUM!	#NUM!	39.3412	0	0	0	0	1	1	1	1	0	1	1	1	0	1	1	1	#NUM!	#NUM!	#NUM!	#NUM!	331.166	678.515	511.322	682.679	#NUM!	313.921	610.598	649.162	#NUM!	797.294	276.434	535.184	#NUM!	#NUM!	#NUM!	#NUM!	331.166	678.515	511.322	682.679	#NUM!	313.921	610.598	649.162	#NUM!	797.294	276.434	535.184	#NUM!	594.918	#NUM!	#NUM!	#NUM!	#NUM!	#NUM!	#NUM!	#NUM!
AT3G26480	5	5	5	AT3G26480.1;AT3G26480.2	#NUM!	Transducin family protein / WD-40 repeat family protein		Chr3	9687273-9690827;9687669-9690827	REVERSE	764;657	201606	#NUM!	#NUM!	#NUM!	31.93	0	0	0	0	1	1	1	1	1	1	1	1	0	1	1	1	#NUM!	#NUM!	#NUM!	#NUM!	777.859	2880.01	580.421	2712.93	966.883	2488.98	3015.73	616.912	#NUM!	2028.97	2770.42	1626.53	#NUM!	#NUM!	#NUM!	#NUM!	777.859	2880.01	580.421	2712.93	966.883	2488.98	3015.73	616.912	#NUM!	2028.97	2770.42	1626.53	#NUM!	1745.39	1727.93	#NUM!	#NUM!	0.989996	#NUM!	#NUM!	#NUM!
AT4G17230	5	5	5	AT4G17230.1;AT4G17230.2	#NUM!	SCARECROW-like 13		Chr4	9661218-9662807	REVERSE	529	201606	#NUM!	#NUM!	#NUM!	30.3181	0	0	0	0	1	0	0	1	1	0	1	1	0	1	1	0	#NUM!	#NUM!	#NUM!	#NUM!	8459.94	#NUM!	#NUM!	9840.04	14442.8	#NUM!	11822.1	12213.6	#NUM!	11083	11518.9	#NUM!	#NUM!	#NUM!	#NUM!	#NUM!	8459.94	#NUM!	#NUM!	9840.04	14442.8	#NUM!	11822.1	12213.6	#NUM!	11083	11518.9	#NUM!	#NUM!	#NUM!	#NUM!	#NUM!	#NUM!	#NUM!	#NUM!	#NUM!	#NUM!
AT4G30825	5	5	5	AT4G30825.1	#NUM!	Tetratricopeptide repeat (TPR)-like superfamily protein		Chr4	15009605-15012319	FORWARD	904	201606	#NUM!	#NUM!	#NUM!	32.0056	0	0	0	0	1	0	1	1	0	1	1	1	0	0	1	1	#NUM!	#NUM!	#NUM!	#NUM!	408.562	#NUM!	541.271	267.273	#NUM!	399.531	283.153	327.351	#NUM!	#NUM!	448.91	180.821	#NUM!	#NUM!	#NUM!	#NUM!	408.562	#NUM!	541.271	267.273	#NUM!	399.531	283.153	327.351	#NUM!	#NUM!	448.91	180.821	#NUM!	#NUM!	#NUM!	#NUM!	#NUM!	#NUM!	#NUM!	#NUM!	#NUM!
AT5G16260	5	5	5	AT5G16260.1	#NUM!	RNA binding (RRM/RBD/RNP motifs) family protein		Chr5	5311363-5315496	FORWARD	519	201606	#NUM!	#NUM!	#NUM!	34.4472	0	0	0	0	0	1	0	1	1	1	1	1	0	0	1	1	#NUM!	#NUM!	#NUM!	#NUM!	#NUM!	795.438	#NUM!	820.955	979.262	1061.4	1341.22	887.509	#NUM!	#NUM!	737.29	1269.25	#NUM!	#NUM!	#NUM!	#NUM!	#NUM!	795.438	#NUM!	820.955	979.262	1061.4	1341.22	887.509	#NUM!	#NUM!	737.29	1269.25	#NUM!	#NUM!	1020.33	#NUM!	#NUM!	#NUM!	#NUM!	#NUM!	#NUM!
AT5G66890	5	5	5	AT5G66890.1	#NUM!	Leucine-rich repeat (LRR) family protein		Chr5	26712944-26714383	REVERSE	415	201606	#NUM!	#NUM!	#NUM!	29.9509	0	0	0	0	1	1	1	1	1	0	1	1	0	0	1	1	#NUM!	#NUM!	#NUM!	#NUM!	675.888	631.349	350.341	169.285	1653.86	#NUM!	525.461	1043.45	#NUM!	#NUM!	1242.55	1189.75	#NUM!	#NUM!	#NUM!	#NUM!	675.888	631.349	350.341	169.285	1653.86	#NUM!	525.461	1043.45	#NUM!	#NUM!	1242.55	1189.75	#NUM!	490.845	#NUM!	#NUM!	#NUM!	#NUM!	#NUM!	#NUM!	#NUM!
AT1G62380	0.822781081821016	0.857017006121774	1.03724290801347	AT1G62380.1	#NUM!	ACC oxidase 2		Chr1	23082340-23084068	FORWARD	320	201606	#NUM!	#NUM!	#NUM!	48.8809	11	12	11	12	13	13	13	13	13	13	13	13	13	12	13	13	70179.9	56823.2	58109.9	58707	179866	93182.2	99957.7	106669	94757	100762	123521	110828	132752	131639	104342	108104	70179.9	56823.2	58109.9	58707	179866	93182.2	99957.7	106669	94757	100762	123521	110828	132752	131639	104342	108104	58408.4	103314	105795	119872	1.76881	1.02401	1.16027	1.81129	2.0523
AT1G20620	1.5594103585682	1.6542852129601	1.74159529441985	AT1G20620.1;AT1G20620.5	#NUM!	catalase 3		Chr1	7143142-7146193	FORWARD	492;485	201606	#NUM!	#NUM!	#NUM!	59.2442	31	28	28	31	33	33	32	33	33	33	33	33	33	33	33	32	40173.3	45602	40770	42547.3	142677	125158	120406	93620.5	132155	130101	115841	140552	140517	141232	138100	121303	40173.3	45602	40770	42547.3	142677	125158	120406	93620.5	132155	130101	115841	140552	140517	141232	138100	121303	41658.7	122782	131128	139309	2.94733	1.06797	1.1346	3.14767	3.34405
AT5G64100	1.02756850340774	0.771128718600231	0.730823634323859	AT5G64100.1	#NUM!	Peroxidase superfamily protein		Chr5	25650824-25652062	REVERSE	331	201606	#NUM!	#NUM!	#NUM!	51.103	18	16	16	19	21	21	21	21	21	20	21	21	20	21	20	21	28865.5	29536.7	31122.4	32183.2	56036.8	61548.2	75198.5	62110.6	46614.1	56331.1	47190.1	63621.8	53991.8	54413.9	46677.3	43970.8	28865.5	29536.7	31122.4	32183.2	56036.8	61548.2	75198.5	62110.6	46614.1	56331.1	47190.1	63621.8	53991.8	54413.9	46677.3	43970.8	30329.6	61829.4	51760.6	50334.5	2.03859	0.837151	0.814087	1.7066	1.65959
AT3G01290	1.29743060548933	1.15048166993369	1.07173193415846	AT3G01290.1	#NUM!	SPFH/Band 7/PHB domain-containing membrane-associated protein family		Chr3	88252-89356	REVERSE	285	201606	#NUM!	#NUM!	#NUM!	49.8699	7	8	8	8	9	8	8	8	8	8	9	9	9	9	8	9	29633.9	30335.2	58035.3	27227.8	118246	65938.5	76006.6	71392.1	61915.6	59772.1	79596.3	71208.9	74103.1	67432.6	58619.9	56273.7	29633.9	30335.2	58035.3	27227.8	118246	65938.5	76006.6	71392.1	61915.6	59772.1	79596.3	71208.9	74103.1	67432.6	58619.9	56273.7	29984.6	73699.4	66562.2	63026.3	2.45791	0.903158	0.855181	2.21988	2.10196
AT4G33510	0.806836680627183	0.699173830250935	0.650160059991828	AT4G33510.1	#NUM!	3-deoxy-d-arabino-heptulosonate 7-phosphate synthase		Chr4	16116496-16118549	FORWARD	507	201606	#NUM!	#NUM!	#NUM!	56.0926	9	10	10	9	13	12	12	12	13	12	13	12	13	13	13	12	29689.7	28328.2	33943.6	28695.7	53023.9	49113.9	54586.5	41529.8	51090.6	41341.3	47631.1	47162	55683	47420.5	39383.2	44206.2	29689.7	28328.2	33943.6	28695.7	53023.9	49113.9	54586.5	41529.8	51090.6	41341.3	47631.1	47162	55683	47420.5	39383.2	44206.2	29192.7	51068.9	47396.6	45813.4	1.74937	0.92809	0.897089	1.62357	1.56934
AT4G35090	0.919025302010981	1.29875752047202	1.10317637984612	AT4G35090.1	#NUM!	catalase 2		Chr4	16700937-16703215	REVERSE	492	201606	#NUM!	#NUM!	#NUM!	55.7105	25	31	27	30	33	34	35	34	36	33	34	34	35	33	35	35	29963.7	23982.1	29062.8	27651.5	43353.2	55945.2	56833	51292.2	69001.3	73635.4	70292.2	69234.5	59723.4	70270.5	61852.3	59985.3	29963.7	23982.1	29062.8	27651.5	43353.2	55945.2	56833	51292.2	69001.3	73635.4	70292.2	69234.5	59723.4	70270.5	61852.3	59985.3	28357.1	53618.7	69763.3	60918.8	1.89084	1.3011	1.13615	2.46017	2.14827
AT2G18960	0.726555047050824	0.717200943266773	0.652554989700244	AT2G18960.1	#NUM!	H[+]-ATPase 1		Chr2	8221858-8227268	FORWARD	949	201606	#NUM!	#NUM!	#NUM!	54.3061	37	35	34	35	40	40	40	40	40	40	40	40	39	41	39	41	19814.6	24460.4	24056.6	21432.7	34068.5	39421.2	38745	36525.3	35055.5	35522.2	39261.7	39531.2	34265.1	40775.1	37241.8	33642.5	19814.6	24460.4	24056.6	21432.7	34068.5	39421.2	38745	36525.3	35055.5	35522.2	39261.7	39531.2	34265.1	40775.1	37241.8	33642.5	22744.6	37635.2	37392	35753.4	1.65468	0.993537	0.95	1.64399	1.57195
AT5G64120	1.19241198095984	0.892532914915488	0.984929972709446	AT5G64120.1	#NUM!	Peroxidase superfamily protein		Chr5	25659551-25660946	REVERSE	328	201606	#NUM!	#NUM!	#NUM!	41.4533	8	9	9	8	9	7	9	9	9	9	9	8	9	9	9	9	27854.9	22247.7	21058.2	22819.9	55616.8	50667.1	43732	52327.9	43496.7	40168.3	36840.3	44356.3	47190.8	45414	43784.5	34208.6	27854.9	22247.7	21058.2	22819.9	55616.8	50667.1	43732	52327.9	43496.7	40168.3	36840.3	44356.3	47190.8	45414	43784.5	34208.6	22533.8	51497.5	41832.5	44599.3	2.28535	0.81232	0.866047	1.85643	1.97922
AT4G33010	0.927453306476356	0.764258192662057	0.702257731620671	AT4G33010.1	#NUM!	glycine decarboxylase P-protein 1		Chr4	15926852-15931150	REVERSE	1037	201606	#NUM!	#NUM!	#NUM!	53.6223	19	21	27	23	30	32	31	32	33	32	32	30	32	33	31	29	15874.6	19766.2	22611.3	22941.1	40214.7	44999.9	40383.7	36692.2	41853.8	34570	33618.5	37408	30856.9	35974.8	40135.4	32975.4	15874.6	19766.2	22611.3	22941.1	40214.7	44999.9	40383.7	36692.2	41853.8	34570	33618.5	37408	30856.9	35974.8	40135.4	32975.4	21188.7	40299.2	35989	34475.1	1.90192	0.893045	0.855479	1.6985	1.62705
AT4G37930	0.667174804784328	0.736781308882255	0.724669621642063	AT4G37930.1	#NUM!	serine transhydroxymethyltransferase 1		Chr4	17831891-17834742	REVERSE	517	201606	#NUM!	#NUM!	#NUM!	57.331	24	26	27	26	28	28	28	28	28	28	28	27	27	28	28	28	19506.8	15003.1	21733.8	15491.7	28056.7	32834.3	27519.5	26472.7	27190	26758	31133.4	35440	28966.3	32410.4	28869.5	25195.5	19506.8	15003.1	21733.8	15491.7	28056.7	32834.3	27519.5	26472.7	27190	26758	31133.4	35440	28966.3	32410.4	28869.5	25195.5	17499.3	27788.1	29161.7	28917.9	1.58796	1.04943	1.04066	1.66645	1.65252
AT5G20250	1.98610599233615	1.12846053840352	0.765197211690551	AT5G20250.1;AT5G20250.2;AT5G20250.3	#NUM!	Raffinose synthase family protein		Chr5	6834207-6836635	FORWARD	749	201606	#NUM!	#NUM!	#NUM!	50.5504	21	18	18	22	29	29	28	29	29	28	27	29	27	26	25	24	15770.3	15252.7	17289.8	18365.3	69996	70205.4	57202.4	60976.6	37633.1	30802.1	37644.3	34644.5	25817.1	34056	27897.1	28291.8	15770.3	15252.7	17289.8	18365.3	69996	70205.4	57202.4	60976.6	37633.1	30802.1	37644.3	34644.5	25817.1	34056	27897.1	28291.8	16530	65486.3	36138.8	28094.4	3.96166	0.551852	0.429012	2.18625	1.6996
AT4G15530	1.2374013636861	1.92635844495208	1.27069800221386	AT4G15530.1;AT4G15530.2;AT4G15530.3;AT4G15530.4;AT4G15530.5;AT4G15530.6;AT4G15530.7	#NUM!	pyruvate orthophosphate dikinase		Chr4	8864828-8870727;8864828-8869183;8864828-8869129;8864828-8870727;8864828-8870748;8864828-8870748;8864828-8869129	REVERSE	956;875;857;956;963;963;857	201606	#NUM!	#NUM!	#NUM!	57.5424	23	29	26	29	39	37	37	36	38	39	38	38	38	37	34	36	11861.2	14945.9	16195.5	17275.6	40043.5	35310.3	38113	33612.1	57975.1	57107.2	65785.1	60392	33534.5	39137.3	38200.1	36937.5	11861.2	14945.9	16195.5	17275.6	40043.5	35310.3	38113	33612.1	57975.1	57107.2	65785.1	60392	33534.5	39137.3	38200.1	36937.5	15570.7	36711.7	59183.5	37568.8	2.35773	1.61212	1.02335	3.80095	2.41278
AT5G50920	1.11310777300909	0.930530825361785	1.20311844475262	AT5G50920.1	#NUM!	CLPC homologue 1		Chr5	20715710-20719800	REVERSE	929	201606	#NUM!	#NUM!	#NUM!	47.3942	8	9	10	11	14	15	13	15	14	13	14	14	15	14	14	14	18617.3	12927	15141.6	12085.6	35634.2	23520.4	25081.3	35746.5	24766.4	25788.3	33181.3	27709.8	32691.1	33760.2	22289.9	31933.1	18617.3	12927	15141.6	12085.6	35634.2	23520.4	25081.3	35746.5	24766.4	25788.3	33181.3	27709.8	32691.1	33760.2	22289.9	31933.1	14034.3	30357.8	26749.1	32312.1	2.16311	0.881128	1.06438	1.90598	2.30237
AT3G47340	1.49919542408756	2.41619510672004	1.52252847488671	AT3G47340.1	#NUM!	glutamine-dependent asparagine synthase 1		Chr3	17438136-17441043	REVERSE	584	201606	#NUM!	#NUM!	#NUM!	53.124	23	24	25	28	32	35	34	34	36	37	37	37	35	36	35	35	12930.2	9844.7	13574.5	8075.55	31176.5	33204.7	33337	29881.6	49091.1	58836.8	70378.7	62726.8	31978.3	38410.8	33452.6	30493.4	12930.2	9844.7	13574.5	8075.55	31176.5	33204.7	33337	29881.6	49091.1	58836.8	70378.7	62726.8	31978.3	38410.8	33452.6	30493.4	11387.4	32190.6	60781.8	32715.5	2.82685	1.88818	1.0163	5.33761	2.87294
AT3G13750	1.92827056018467	2.18063194900534	1.68659291665276	AT3G13750.1	#NUM!	beta galactosidase 1		Chr3	4511192-4515756	FORWARD	847	201606	#NUM!	#NUM!	#NUM!	53.3773	13	14	13	15	24	24	24	24	24	25	24	23	23	23	23	20	11719.1	10303	11725.6	10020.2	43664.5	45198.8	40151.2	29508.6	47481.2	52356.3	44325.8	56273.8	34471.1	38831.9	36416.9	31530.2	11719.1	10303	11725.6	10020.2	43664.5	45198.8	40151.2	29508.6	47481.2	52356.3	44325.8	56273.8	34471.1	38831.9	36416.9	31530.2	11011	41907.8	49918.7	35444	3.80599	1.19116	0.845761	4.53352	3.21896
AT5G49360	1.16568283804594	1.37969372126021	0.954450701051497	AT5G49360.1	#NUM!	beta-xylosidase 1		Chr5	20012179-20016659	REVERSE	774	201606	#NUM!	#NUM!	#NUM!	55.1394	31	27	26	27	35	38	36	36	37	37	38	37	36	36	34	34	11604.7	9417.24	7906.76	12088.9	24470.8	24789.8	22689.7	21826.4	26652.1	30676.4	27615.8	27086	18934.1	20216.5	20520.6	20941	11604.7	9417.24	7906.76	12088.9	24470.8	24789.8	22689.7	21826.4	26652.1	30676.4	27615.8	27086	18934.1	20216.5	20520.6	20941	10511	23580.2	27350.9	20368.6	2.24339	1.15991	0.863799	2.60213	1.93784
AT3G48530	1.04782988300575	1.13081167132715	0.958930310673636	AT3G48530.1	#NUM!	SNF1-related protein kinase regulatory subunit gamma 1		Chr3	17987559-17989592	FORWARD	424	201606	#NUM!	#NUM!	#NUM!	57.2903	3	3	4	4	5	4	5	4	5	5	5	5	5	5	5	5	8324.47	8349.45	6953.34	7977.2	20861.1	18149.4	15552.9	13995	18571.1	18761.4	17126.6	17036.1	15619.6	16902.2	16068.7	14865.1	8324.47	8349.45	6953.34	7977.2	20861.1	18149.4	15552.9	13995	18571.1	18761.4	17126.6	17036.1	15619.6	16902.2	16068.7	14865.1	8150.83	16851.2	17848.9	15844.1	2.06742	1.0592	0.94024	2.18982	1.94387
AT2G47110	1.33214578087127	1.46073234124071	1.51461656253585	AT2G47110.1;AT2G47110.2;AT3G62250.1	#NUM!	ubiquitin 6;ubiquitin 6;ubiquitin 5		Chr2;Chr2;Chr3	19344701-19345174;19344701-19345174;23037138-23037611	FORWARD	157	201606	#NUM!	#NUM!	#NUM!	51.2057	6	8	6	8	7	8	8	8	7	8	8	8	7	8	8	8	6917.45	7755.11	7064.18	7605.74	14699.3	20074.3	17082.5	19853	21386.7	18991.9	18163.9	22601	17311.1	19181.5	22733.8	23760.7	6917.45	7755.11	7064.18	7605.74	14699.3	20074.3	17082.5	19853	21386.7	18991.9	18163.9	22601	17311.1	19181.5	22733.8	23760.7	7334.96	18467.7	20189.3	20957.7	2.51777	1.09322	1.13483	2.75248	2.85723
AT5G51970	0.771678488994778	1.20646216091177	0.729825270004049	AT5G51970.1;AT5G51970.2	#NUM!	GroES-like zinc-binding alcohol dehydrogenase family protein		Chr5	21111820-21113284	FORWARD	364	201606	#NUM!	#NUM!	#NUM!	52.4744	9	8	8	10	10	10	10	10	10	10	10	9	10	10	9	10	5466.1	7550.11	7780.97	6963.04	14377.7	9709.99	11367.1	13410.6	17744	14380.7	16871.7	16620.4	11608.7	12179	11890.2	14591.4	5466.1	7550.11	7780.97	6963.04	14377.7	9709.99	11367.1	13410.6	17744	14380.7	16871.7	16620.4	11608.7	12179	11890.2	14591.4	7256.58	12388.8	16746.1	12034.6	1.70725	1.35171	0.971406	2.30771	1.65844
AT1G01090	1.00288827100478	0.706184178037838	1.0322269970423	AT1G01090.1	#NUM!	pyruvate dehydrogenase E1 alpha		Chr1	47705-49166	REVERSE	428	201606	#NUM!	#NUM!	#NUM!	54.6456	9	7	8	10	10	10	11	10	10	10	9	9	10	11	10	10	5969.96	6037.82	8262.18	7170.37	12231.5	14443.6	8510.42	14237.8	10933.7	10615.2	10994	9621.29	13617.4	13395.7	13116.8	13831.4	5969.96	6037.82	8262.18	7170.37	12231.5	14443.6	8510.42	14237.8	10933.7	10615.2	10994	9621.29	13617.4	13395.7	13116.8	13831.4	6604.09	13234.7	10774.5	13506.6	2.00401	0.81411	1.02054	1.63148	2.04518
AT5G60600	0.840728289278235	0.647261514677909	0.686667223180756	AT5G60600.1;AT5G60600.2	#NUM!	4-hydroxy-3-methylbut-2-enyl diphosphate synthase		Chr5	24359447-24363274	FORWARD	741;740	201606	#NUM!	#NUM!	#NUM!	48.3814	16	13	19	18	22	22	22	21	22	22	21	21	22	21	22	21	6111.17	6202.34	6953.85	7809.54	11509.6	12052.6	14361.6	11130.7	8800.17	9944.43	10660.7	11475.2	10309.4	10305.9	12137.5	10866.3	6111.17	6202.34	6953.85	7809.54	11509.6	12052.6	14361.6	11130.7	8800.17	9944.43	10660.7	11475.2	10309.4	10305.9	12137.5	10866.3	6578.1	11781.1	10302.6	10587.8	1.79095	0.874502	0.898717	1.56619	1.60956
AT5G57655	1.02667194702211	1.01545973191888	0.865224962392058	AT5G57655.2	#NUM!	xylose isomerase family protein		Chr5	23347030-23349805	FORWARD	477	201606	#NUM!	#NUM!	#NUM!	51.9223	12	12	12	14	15	14	15	15	15	15	15	16	15	15	15	16	6162.33	7353.94	6006.25	6184.38	15374.2	11961.2	13193	9718.83	11582.5	11776.3	13183.1	13401.8	10939.7	11551.3	9405.37	12550.1	6162.33	7353.94	6006.25	6184.38	15374.2	11961.2	13193	9718.83	11582.5	11776.3	13183.1	13401.8	10939.7	11551.3	9405.37	12550.1	6173.35	12577.1	12479.7	11245.5	2.03732	0.992258	0.894128	2.02155	1.82162
AT5G53460	1.05920001002954	0.795417081636364	0.837491255305374	AT5G53460.1;AT5G53460.2;AT5G53460.3	#NUM!	NADH-dependent glutamate synthase 1		Chr5	21700518-21709629	FORWARD	2208	201606	#NUM!	#NUM!	#NUM!	56.8375	21	35	37	37	49	53	54	52	49	50	52	52	53	50	51	53	4060.42	5108.51	7013.12	7789.35	12540.3	12713.7	15572.8	12545.1	9278.51	10110.3	10927.8	11110.4	10744.6	10916	12259.1	10150	4060.42	5108.51	7013.12	7789.35	12540.3	12713.7	15572.8	12545.1	9278.51	10110.3	10927.8	11110.4	10744.6	10916	12259.1	10150	6060.81	12629.4	10519	10830.3	2.08378	0.832901	0.857549	1.73558	1.78694
AT1G64660	1.19770739435341	1.79190841611608	1.36741358138651	AT1G64660.1	#NUM!	methionine gamma-lyase		Chr1	24028977-24030537	FORWARD	441	201606	#NUM!	#NUM!	#NUM!	46.9181	2	3	1	4	5	6	6	6	6	6	6	5	6	6	6	6	4651.32	6814.01	3334.75	6557.21	13642.3	9047.76	12104.2	13605.4	14189.3	19701.9	19110.2	20106.8	14696.2	14222.7	15156.9	11866.6	4651.32	6814.01	3334.75	6557.21	13642.3	9047.76	12104.2	13605.4	14189.3	19701.9	19110.2	20106.8	14696.2	14222.7	15156.9	11866.6	5604.27	12854.8	19406	14459.4	2.29375	1.50964	1.12483	3.46273	2.58008
AT1G37130	2.62814683688818	2.48949520790121	2.72074821966403	AT1G37130.1	#NUM!	nitrate reductase 2		Chr1	14158617-14161652	FORWARD	917	201606	#NUM!	#NUM!	#NUM!	54.9755	10	15	14	20	33	31	31	32	33	33	33	33	29	32	30	32	6245.94	5486.61	5494.02	5123.22	44137.9	33585.5	34300.2	32260.6	26302.1	30662.6	33963.2	31002.5	37343.8	41085.4	35042.2	26536.9	6245.94	5486.61	5494.02	5123.22	44137.9	33585.5	34300.2	32260.6	26302.1	30662.6	33963.2	31002.5	37343.8	41085.4	35042.2	26536.9	5490.31	33942.8	30832.6	36193	6.18231	0.908368	1.06629	5.61581	6.59215
AT3G48560	2.06799666684605	1.18830069852555	1.67044192290726	AT3G48560.1	#NUM!	chlorsulfuron/imidazolinone resistant 1		Chr3	18001530-18003542	REVERSE	670	201606	#NUM!	#NUM!	#NUM!	55.3104	9	10	10	11	16	16	16	16	16	15	15	15	14	14	15	14	5169.57	5460.22	6343.43	5475.2	19127.3	25099.2	23937.5	21915.1	11726.3	13193.8	11449.7	13557.7	17717.9	20646.3	17090.8	16742.6	5169.57	5460.22	6343.43	5475.2	19127.3	25099.2	23937.5	21915.1	11726.3	13193.8	11449.7	13557.7	17717.9	20646.3	17090.8	16742.6	5467.71	22926.3	12460	17404.4	4.19304	0.543482	0.759144	2.27884	3.18312
AT3G59920	0.716601417242682	0.693057473442393	0.681126163816661	AT3G59920.1	#NUM!	RAB GDP dissociation inhibitor 2		Chr3	22135157-22138221	FORWARD	444	201606	#NUM!	#NUM!	#NUM!	48.3577	6	7	5	5	6	6	6	8	7	8	7	7	6	7	7	6	5851.8	6887.4	5076.68	4852.7	11310.6	9034.74	8924.09	7856.12	10503.6	9046.54	7307.89	8621.59	8838.82	9571.28	7829.51	8683.8	5851.8	6887.4	5076.68	4852.7	11310.6	9034.74	8924.09	7856.12	10503.6	9046.54	7307.89	8621.59	8838.82	9571.28	7829.51	8683.8	5464.24	8979.42	8834.07	8761.31	1.64331	0.983813	0.97571	1.61671	1.60339
AT5G65110	1.12994611385317	1.2495034038433	0.719414522712576	AT5G65110.1	#NUM!	acyl-CoA oxidase 2		Chr5	26009821-26012482	REVERSE	692	201606	#NUM!	#NUM!	#NUM!	56.3274	7	7	8	7	9	8	9	9	9	9	9	8	9	9	9	8	5254.48	4927.74	7440.34	4418.65	14303.4	10418.2	11865.7	10246.6	12652.3	10781.1	11759.7	12449.5	9996.75	7251.91	8479.77	8285.41	5254.48	4927.74	7440.34	4418.65	14303.4	10418.2	11865.7	10246.6	12652.3	10781.1	11759.7	12449.5	9996.75	7251.91	8479.77	8285.41	5091.11	11141.9	12104.6	8382.59	2.18851	1.0864	0.752346	2.3776	1.64651
AT1G77760	2.6046444404444	2.20211346850413	2.86792257356389	AT1G77760.1	#NUM!	nitrate reductase 1		Chr1	29236005-29239367	REVERSE	917	201606	#NUM!	#NUM!	#NUM!	54.562	7	6	4	6	17	18	17	18	17	16	18	18	18	17	17	17	5403.26	4456.99	9233.09	4020.97	37175.4	29951.6	30022.5	24650.5	22362.7	23043.3	23009.5	21758.1	35310	36671	39319.8	29441.5	5403.26	4456.99	9233.09	4020.97	37175.4	29951.6	30022.5	24650.5	22362.7	23043.3	23009.5	21758.1	35310	36671	39319.8	29441.5	4930.12	29987	22686.1	35990.5	6.08242	0.75653	1.2002	4.60153	7.30013
AT4G35770	1.70431333591148	2.04967491811276	1.78114306056908	AT4G35770.1;AT4G35770.2;AT4G35770.3;AT4G35770.5	#NUM!	Rhodanese/Cell cycle control phosphatase superfamily protein		Chr4	16945073-16945983;16945073-16945840;16945073-16945964;16945073-16945719	FORWARD	182;161;177;154	201606	#NUM!	#NUM!	#NUM!	44.721	4	5	5	4	5	5	5	4	5	4	5	5	5	4	4	4	4735.46	5080.41	4512.22	5806.14	12519.7	18612.4	13374.9	21242.6	19617.5	15010	21021.4	26653.9	17929.3	10257.1	20854.9	15807.7	4735.46	5080.41	4512.22	5806.14	12519.7	18612.4	13374.9	21242.6	19617.5	15010	21021.4	26653.9	17929.3	10257.1	20854.9	15807.7	4907.93	15993.7	20319.5	16868.5	3.25874	1.27047	1.0547	4.14013	3.43698
AT5G47040	1.59623040109026	1.9212227546577	1.81826782403779	AT5G47040.1	#NUM!	lon protease 2		Chr5	19093356-19098678	REVERSE	888	201606	#NUM!	#NUM!	#NUM!	55.4429	3	9	5	6	18	18	18	15	20	20	20	19	18	18	17	16	4582.98	5483.73	5167.71	4164.84	15481.2	14451.7	15029.7	9445.96	18254.4	16198	19495	18675.8	16528.4	17858.1	18111.9	15583	4582.98	5483.73	5167.71	4164.84	15481.2	14451.7	15029.7	9445.96	18254.4	16198	19495	18675.8	16528.4	17858.1	18111.9	15583	4875.34	14740.7	18465.1	17193.3	3.02352	1.25266	1.16638	3.78744	3.52658
AT2G30490	1.21637508229255	1.12501870777989	1.05140372801695	AT2G30490.1	#NUM!	cinnamate-4-hydroxylase		Chr2	12993861-12995683	REVERSE	505	201606	#NUM!	#NUM!	#NUM!	50.7701	8	10	9	9	12	12	13	13	11	12	13	12	12	13	12	13	4579.82	5370.42	4470.94	5149.6	11765	11843	10842.5	9782.23	9677.47	11542.8	9292.03	14322.5	10460.5	10480.9	9704.14	9012.68	4579.82	5370.42	4470.94	5149.6	11765	11843	10842.5	9782.23	9677.47	11542.8	9292.03	14322.5	10460.5	10480.9	9704.14	9012.68	4864.71	11303.7	10610.1	10082.3	2.32362	0.93864	0.891946	2.18104	2.07255
AT5G56870	1.88750649783551	2.20835745321068	1.7682093007118	AT5G56870.1	#NUM!	beta-galactosidase 4		Chr5	23004284-23008410	FORWARD	724	201606	#NUM!	#NUM!	#NUM!	53.8411	16	17	17	17	22	23	24	23	22	23	22	22	21	23	23	24	4003.58	3642.21	7090.52	5548.97	20271.5	15899.9	18794.4	16549.6	23526.2	20805.2	20154.7	23341.8	14615.3	17461.3	17750.6	15077.6	4003.58	3642.21	7090.52	5548.97	20271.5	15899.9	18794.4	16549.6	23526.2	20805.2	20154.7	23341.8	14615.3	17461.3	17750.6	15077.6	4776.27	17672	22073.5	16269.5	3.69995	1.24907	0.920636	4.62149	3.40631
AT1G06570	0.997795033092928	1.12725503947665	1.19252098915777	AT1G06570.1	#NUM!	4-hydroxyphenylpyruvate dioxygenase		Chr1	2012015-2013459	REVERSE	445	201606	#NUM!	#NUM!	#NUM!	49.4827	4	6	5	4	7	6	6	6	7	7	7	7	6	7	7	6	4807.77	4365.09	3588.92	4957.3	9074.9	9613.67	7841.05	9242.81	9774.95	9984.2	11725.3	10053.2	11587.7	9386.99	7835.33	11577.7	4807.77	4365.09	3588.92	4957.3	9074.9	9613.67	7841.05	9242.81	9774.95	9984.2	11725.3	10053.2	11587.7	9386.99	7835.33	11577.7	4586.43	9158.85	10018.7	10482.4	1.99695	1.09388	1.14451	2.18443	2.28552
AT2G14170	0.672990317181051	1.20714840641136	0.76060988186382	AT2G14170.1;AT2G14170.2	#NUM!	aldehyde dehydrogenase 6B2		Chr2	5977727-5981899;5977727-5981489	REVERSE	607;498	201606	#NUM!	#NUM!	#NUM!	53.5014	4	5	5	5	5	5	5	5	5	5	5	5	5	5	5	5	4445.52	4580.95	5402.05	3906.17	9225.51	7224.41	7167.17	5146.77	11530	10818.3	10022.1	8136.43	5827.04	7835.9	9583.79	7456.81	4445.52	4580.95	5402.05	3906.17	9225.51	7224.41	7167.17	5146.77	11530	10818.3	10022.1	8136.43	5827.04	7835.9	9583.79	7456.81	4513.24	7195.79	10420.2	7646.36	1.59437	1.4481	1.06262	2.30881	1.69421
AT5G44380	0.798388764916477	0.808209116407599	0.726995991302339	AT5G44380.1;AT5G44380.2	#NUM!	FAD-binding Berberine family protein		Chr5	17878873-17881369;17878873-17881489	REVERSE	541;581	201606	#NUM!	#NUM!	#NUM!	54.0091	8	7	7	7	10	9	9	9	10	10	10	10	10	9	9	8	4409.25	5775.66	4444.41	4081.41	8685.93	7140.16	8257.76	7026.91	6065.97	9180.7	7751.48	7751.61	7701.58	6887.68	7238.77	7415.72	4409.25	5775.66	4444.41	4081.41	8685.93	7140.16	8257.76	7026.91	6065.97	9180.7	7751.48	7751.61	7701.58	6887.68	7238.77	7415.72	4426.83	7698.96	7751.55	7327.25	1.73916	1.00683	0.951719	1.75104	1.65519
AT3G57520	2.09078379873503	1.08402671331054	1.27683444894617	AT3G57520.1	#NUM!	seed imbibition 2		Chr3	21288982-21292694	REVERSE	773	201606	#NUM!	#NUM!	#NUM!	42.1384	3	3	2	4	5	5	5	5	4	5	4	4	4	4	5	4	4098.62	3034.17	5260.99	4485.12	21724.6	12558.9	17773.1	18791.9	8161.09	10036	11459.9	6122.03	11540.3	11814.8	9258.75	7244.95	4098.62	3034.17	5260.99	4485.12	21724.6	12558.9	17773.1	18791.9	8161.09	10036	11459.9	6122.03	11540.3	11814.8	9258.75	7244.95	4291.87	18282.5	9098.54	10399.5	4.25979	0.497664	0.568823	2.11994	2.42307
AT3G55610	0.870638015228486	0.791642173066302	0.837170043128768	AT3G55610.1	#NUM!	delta 1-pyrroline-5-carboxylate synthase 2		Chr3	20624278-20628989	REVERSE	726	201606	#NUM!	#NUM!	#NUM!	52.2501	5	6	4	5	9	7	9	8	9	9	9	9	9	8	8	8	4205.09	5010.52	3938.78	4275.16	8101.99	8084.3	7413.17	7421.58	7532.79	7919.92	7146.89	6697.29	6859.36	7865.09	8670.26	7285.23	4205.09	5010.52	3938.78	4275.16	8101.99	8084.3	7413.17	7421.58	7532.79	7919.92	7146.89	6697.29	6859.36	7865.09	8670.26	7285.23	4240.12	7752.94	7339.84	7575.16	1.82847	0.946716	0.977069	1.73104	1.78654
AT5G14120	2.53067294968981	1.00515009721798	1.17108445411795	AT5G14120.1	#NUM!	Major facilitator superfamily protein		Chr5	4556308-4558447	FORWARD	579	201606	#NUM!	#NUM!	#NUM!	46.4835	2	2	2	2	3	3	3	3	3	3	3	2	3	3	3	3	4309.23	3956.52	3066.31	3699.85	25954.1	22829.1	21412.6	19657	6173.34	6626.88	8740.63	9264.35	7775.47	11546.3	7179.14	9465.22	4309.23	3956.52	3066.31	3699.85	25954.1	22829.1	21412.6	19657	6173.34	6626.88	8740.63	9264.35	7775.47	11546.3	7179.14	9465.22	3828.19	22120.8	7683.75	8620.34	5.77841	0.347354	0.389693	2.00715	2.25181
AT2G26080	1.59781903767212	0.730217100049143	0.774050725965793	AT2G26080.1	#NUM!	glycine decarboxylase P-protein 2		Chr2	11109330-11113786	REVERSE	1044	201606	#NUM!	#NUM!	#NUM!	50.0631	4	4	6	4	5	6	6	6	6	6	6	6	6	6	6	6	3924.91	3042.95	3618.73	4646.42	9381.16	14224.1	13452.3	8546.45	6958.93	4775.86	5659.45	6854.62	6538.86	6794.55	5280.83	6361.26	3924.91	3042.95	3618.73	4646.42	9381.16	14224.1	13452.3	8546.45	6958.93	4775.86	5659.45	6854.62	6538.86	6794.55	5280.83	6361.26	3771.82	11416.8	6257.03	6450.06	3.02685	0.548057	0.564964	1.65889	1.71006
AT2G43710	0.855361812805728	0.616349760738403	0.78266012248748	AT2G43710.1;AT2G43710.2	#NUM!	Plant stearoyl-acyl-carrier-protein desaturase family protein		Chr2	18120107-18122495	FORWARD	401	201606	#NUM!	#NUM!	#NUM!	50.1197	5	5	6	5	6	6	6	6	6	6	6	5	6	6	6	6	4350.65	3309.29	3581.18	3956.78	7029.25	7326.12	6432.75	6608.51	5207.88	4024.21	7036.05	6347.75	6481.02	8274.83	6486.53	5451.77	4350.65	3309.29	3581.18	3956.78	7029.25	7326.12	6432.75	6608.51	5207.88	4024.21	7036.05	6347.75	6481.02	8274.83	6486.53	5451.77	3768.98	6818.88	5777.81	6483.78	1.80921	0.847325	0.950856	1.53299	1.7203
AT3G14100	0.902293519392913	0.746643422332588	0.82526586608178	AT3G14100.1	#NUM!	RNA-binding (RRM/RBD/RNP motifs) family protein		Chr3	4673027-4675950	FORWARD	427	201606	#NUM!	#NUM!	#NUM!	52.2086	5	6	5	6	7	7	7	7	7	7	7	7	7	6	7	5	4032.78	3406.71	4159.7	3005.5	7774.97	7570.4	6166.33	6334.27	6431.66	6050.94	7387.69	5656.8	5543.46	7552.54	6156.25	7025.5	4032.78	3406.71	4159.7	3005.5	7774.97	7570.4	6166.33	6334.27	6431.66	6050.94	7387.69	5656.8	5543.46	7552.54	6156.25	7025.5	3719.75	6952.33	6241.3	6590.87	1.86903	0.897728	0.948009	1.67788	1.77186
AT4G30190	1.09412248809515	1.12755470431977	1.12888976676682	AT4G30190.1	#NUM!	H[+]-ATPase 2		Chr4	14770820-14775920	REVERSE	948	201606	#NUM!	#NUM!	#NUM!	48.8537	6	5	5	5	6	7	7	6	7	7	7	7	7	7	7	7	2630.2	4143.76	3039.2	4279.9	8428.9	7239.51	8094.9	6680.87	8113.45	7427.91	8491.04	7580.46	7197.64	9941.7	8510.8	3896.42	2630.2	4143.76	3039.2	4279.9	8428.9	7239.51	8094.9	6680.87	8113.45	7427.91	8491.04	7580.46	7197.64	9941.7	8510.8	3896.42	3591.48	7667.21	7846.96	7854.22	2.13483	1.02344	1.02439	2.18488	2.1869
AT4G20860	1.77737497763668	1.83994411050978	1.53994119059303	AT4G20860.1	#NUM!	FAD-binding Berberine family protein		Chr4	11172726-11174318	FORWARD	530	201606	#NUM!	#NUM!	#NUM!	52.0759	4	4	5	5	6	6	7	7	7	7	7	7	7	7	7	7	3946.4	3814.44	2870.66	3170.94	13981.4	12098.2	11847.8	11310.1	11400	13152.4	12113.4	12894	11311.7	13402.2	9000.52	8889.86	3946.4	3814.44	2870.66	3170.94	13981.4	12098.2	11847.8	11310.1	11400	13152.4	12113.4	12894	11311.7	13402.2	9000.52	8889.86	3492.69	11973	12503.7	10156.1	3.42802	1.04432	0.848253	3.57996	2.90783
AT5G47560	0.750707739269816	1.71897772227029	1.20618076061126	AT5G47560.1	#NUM!	tonoplast dicarboxylate transporter		Chr5	19287895-19290347	REVERSE	540	201606	#NUM!	#NUM!	#NUM!	53.6032	3	3	2	3	5	4	4	5	4	5	4	4	5	5	5	4	2759.09	3891.45	348.67	4617.68	3751.61	5502.28	5688.03	10250.2	10681.2	11212.5	7281.19	16127.4	5926.92	12932.5	5869.39	9417.6	2759.09	3891.45	348.67	4617.68	3751.61	5502.28	5688.03	10250.2	10681.2	11212.5	7281.19	16127.4	5926.92	12932.5	5869.39	9417.6	3325.27	5595.16	10946.9	7672.26	1.68262	1.95649	1.37123	3.29203	2.30726
AT4G27070	0.646482335037674	0.790638031269018	0.666239690049534	AT4G27070.1;AT5G54810.1	#NUM!	tryptophan synthase beta-subunit 2;tryptophan synthase beta-subunit 1		Chr4;Chr5	13586564-13588619;22264805-22266738	FORWARD;REVERSE	475;470	201606	#NUM!	#NUM!	#NUM!	53.6832	5	5	5	5	5	5	5	5	5	5	5	5	5	5	5	5	2499.94	4357.33	3391.72	2913.9	4682.34	5188.14	5375.03	3997.7	5951.67	6124.44	4880.65	4956.03	5207.13	5421.94	4799.45	3300.47	2499.94	4357.33	3391.72	2913.9	4682.34	5188.14	5375.03	3997.7	5951.67	6124.44	4880.65	4956.03	5207.13	5421.94	4799.45	3300.47	3152.81	4935.24	5453.85	5003.29	1.56535	1.10508	1.01379	1.72984	1.58693
AT3G27440	1.16286287474435	0.984560430083781	0.894707772005732	AT3G27440.1;AT3G27440.2;AT3G27440.3	#NUM!	uridine kinase-like 5		Chr3	10155555-10157931;10155555-10157718;10155772-10157931	FORWARD	465;423;418	201606	#NUM!	#NUM!	#NUM!	44.938	1	1	1	1	1	1	1	1	1	1	1	1	1	1	1	1	3302.83	2827.78	2161.29	2854.4	8933.17	6864.99	5857.48	5567.67	5509.68	3294.01	5733.7	5770.84	5951.43	4631.38	3861.07	5933.11	3302.83	2827.78	2161.29	2854.4	8933.17	6864.99	5857.48	5567.67	5509.68	3294.01	5733.7	5770.84	5951.43	4631.38	3861.07	5933.11	2841.09	6361.24	5621.69	5282.25	2.23901	0.883742	0.830381	1.97871	1.85923
AT4G15550	0.752992930128646	1.28736870307029	1.28712809539802	AT4G15550.1	#NUM!	indole-3-acetate beta-D-glucosyltransferase		Chr4	8877877-8879301	REVERSE	474	201606	#NUM!	#NUM!	#NUM!	53.4793	7	8	7	7	11	12	12	11	12	12	12	12	11	10	11	11	3094.11	2765.23	2559.2	2746.91	6144.92	4942.35	4347.17	3954.68	5712.91	7365.21	6881.85	6572.32	6352.1	7099.83	5879.5	7115.46	3094.11	2765.23	2559.2	2746.91	6144.92	4942.35	4347.17	3954.68	5712.91	7365.21	6881.85	6572.32	6352.1	7099.83	5879.5	7115.46	2756.07	4644.76	6727.08	6725.96	1.68529	1.44832	1.44807	2.44082	2.44042
AT1G18270	1.00757169718452	1.10711984412128	0.639664859170517	AT1G18270.1;AT1G18270.2;AT1G18270.3;AT1G18270.4	#NUM!	ketose-bisphosphate aldolase class-II family protein		Chr1	6283634-6293772;6283634-6293772;6283634-6293772;6283964-6293772	REVERSE	1373;1374;1393;1314	201606	#NUM!	#NUM!	#NUM!	55.4304	13	13	14	16	18	19	20	18	20	19	19	20	18	20	17	17	2333.95	2658.43	2824.71	2996.53	5356.61	5667.37	5118.68	6435.69	5819.84	6867.65	5960.15	5851.36	4518.58	4895.81	4023.96	3899.87	2333.95	2658.43	2824.71	2996.53	5356.61	5667.37	5118.68	6435.69	5819.84	6867.65	5960.15	5851.36	4518.58	4895.81	4023.96	3899.87	2741.57	5511.99	5905.75	4271.27	2.01052	1.07144	0.774906	2.15415	1.55797
AT4G34138	0.645249180806159	1.16714015545763	0.809383379321831	AT4G34138.1	#NUM!	UDP-glucosyl transferase 73B1		Chr4	16348267-16349858	REVERSE	488	201606	#NUM!	#NUM!	#NUM!	55.584	7	7	9	7	11	11	11	10	10	11	11	11	10	11	11	11	2525.41	1604.7	2932.81	3278.21	3808.06	5787.32	3553.09	4728.64	5190.92	5596.96	6713.54	6660.34	4543.91	4667.31	4898.01	6233.4	2525.41	1604.7	2932.81	3278.21	3808.06	5787.32	3553.09	4728.64	5190.92	5596.96	6713.54	6660.34	4543.91	4667.31	4898.01	6233.4	2729.11	4268.35	6128.65	4782.66	1.56401	1.43584	1.12049	2.24566	1.75246
AT3G26170	1.56237920849362	0.79903274417046	1.14223421296379	AT3G26170.1;AT3G26180.1;AT3G26180.2	#NUM!	cytochrome P450%2C family 71%2C subfamily B%2C polypeptide 19;cytochrome P450%2C family 71%2C subfamily B%2C polypeptide 20;cytochrome P450%2C family 71%2C subfamily B%2C polypeptide 20		Chr3	9573542-9575129;9578407-9579993;9578407-9579993	REVERSE	502;502;368	201606	#NUM!	#NUM!	#NUM!	45.9504	1	1	1	1	1	1	1	1	1	1	1	1	1	1	1	1	2704.77	2653.63	3137.39	2330.83	5911.92	11165.2	9417.28	6408.26	4049.01	4535.11	4788.16	5589.94	5578.19	6287.3	5784.25	6042.96	2704.77	2653.63	3137.39	2330.83	5911.92	11165.2	9417.28	6408.26	4049.01	4535.11	4788.16	5589.94	5578.19	6287.3	5784.25	6042.96	2679.2	7912.77	4661.64	5913.6	2.95341	0.589128	0.74735	1.73993	2.20723
AT1G59870	1.52846377132294	1.34691369005818	1.28622921370048	AT1G59870.1	#NUM!	ABC-2 and Plant PDR ABC-type transporter family protein		Chr1	22034661-22039844	FORWARD	1469	201606	#NUM!	#NUM!	#NUM!	57.2118	19	20	24	19	28	29	29	28	30	29	28	30	28	28	27	28	2344.62	2220.56	2726.7	2698.69	7112.62	7616.53	6872.42	7436.24	6447.17	5993.72	6381.37	6939.82	6045.31	6673.55	6254.82	5656.68	2344.62	2220.56	2726.7	2698.69	7112.62	7616.53	6872.42	7436.24	6447.17	5993.72	6381.37	6939.82	6045.31	6673.55	6254.82	5656.68	2521.66	7274.43	6414.27	6150.06	2.88478	0.881755	0.845435	2.54367	2.4389
AT3G51550	1.24244951296727	0.698899686781711	0.708668497602122	AT3G51550.1	#NUM!	Malectin/receptor-like protein kinase family protein		Chr3	19117877-19120564	REVERSE	895	201606	#NUM!	#NUM!	#NUM!	50.7129	4	6	5	3	7	7	7	8	8	8	8	8	7	8	7	8	2760.05	2938.72	2213.79	1932.42	8261.86	5909.28	5854.54	5858.82	3949.94	3600.91	4214.51	4123.93	4230.13	3898.59	4554.17	3478.66	2760.05	2938.72	2213.79	1932.42	8261.86	5909.28	5854.54	5858.82	3949.94	3600.91	4214.51	4123.93	4230.13	3898.59	4554.17	3478.66	2486.92	5884.05	4036.93	4064.36	2.366	0.686081	0.690742	1.62327	1.6343
AT3G16910	0.684571453192972	0.887891380704037	0.721752704826678	AT3G16910.1	#NUM!	acyl-activating enzyme 7		Chr3	5773231-5775411	REVERSE	569	201606	#NUM!	#NUM!	#NUM!	51.6425	5	6	7	7	7	7	7	7	7	7	6	7	7	7	7	7	2047.87	2413.53	2526.96	2617.31	5408.17	3701.35	3766.01	4174.48	4960.12	3665.78	4182.12	5678.41	4569.62	3968.17	4179.62	3965.67	2047.87	2413.53	2526.96	2617.31	5408.17	3701.35	3766.01	4174.48	4960.12	3665.78	4182.12	5678.41	4569.62	3968.17	4179.62	3965.67	2470.25	3970.24	4571.12	4073.9	1.60722	1.15134	1.02611	1.85047	1.64918
AT1G13080	1.18584667036639	1.07585807295161	1.17507437662569	AT1G13080.1	#NUM!	cytochrome P450%2C family 71%2C subfamily B%2C polypeptide 2		Chr1	4459212-4460807	FORWARD	502	201606	#NUM!	#NUM!	#NUM!	47.0259	4	4	4	5	7	8	8	8	8	8	8	8	8	8	7	7	2249.9	2591.7	2634.58	2022.27	6375.11	5596.06	5418.43	4538.4	4662.03	5225.68	4980.29	7062.17	5928.26	7598.11	5004.29	4892.06	2249.9	2591.7	2634.58	2022.27	6375.11	5596.06	5418.43	4538.4	4662.03	5225.68	4980.29	7062.17	5928.26	7598.11	5004.29	4892.06	2420.8	5507.24	5102.99	5466.28	2.27497	0.926595	0.992561	2.10798	2.25805
AT4G15560	2.02857207842884	1.694334488681	1.94008347223402	AT4G15560.1	#NUM!	Deoxyxylulose-5-phosphate synthase		Chr4	8884218-8887254	FORWARD	717	201606	#NUM!	#NUM!	#NUM!	51.0249	5	7	4	8	9	9	9	9	9	9	9	9	9	9	9	9	2199.37	2959.67	2487.84	1837.74	11470.4	10153.8	8970.11	8214.9	7612.56	7444.59	8042.86	7556.54	8023.59	11376.3	9160.69	8825.45	2199.37	2959.67	2487.84	1837.74	11470.4	10153.8	8970.11	8214.9	7612.56	7444.59	8042.86	7556.54	8023.59	11376.3	9160.69	8825.45	2343.61	9561.93	7584.55	8993.07	4.08001	0.793203	0.940508	3.23628	3.83728
AT1G09070	0.75346824612768	1.18333581520577	1.12286937056227	AT1G09070.1	#NUM!	soybean gene regulated by cold-2		Chr1	2927767-2928741	FORWARD	324	201606	#NUM!	#NUM!	#NUM!	53.1113	4	3	3	4	4	4	5	4	5	5	5	5	5	5	5	5	1976.41	2941.29	2656.98	1950.19	3030.35	4341.68	3469.49	4509.89	3539.04	8167.65	5034.26	5488.23	5358.22	4889.51	3608.14	5201.08	1976.41	2941.29	2656.98	1950.19	3030.35	4341.68	3469.49	4509.89	3539.04	8167.65	5034.26	5488.23	5358.22	4889.51	3608.14	5201.08	2316.7	3905.58	5261.25	5045.3	1.68584	1.34711	1.29182	2.27101	2.1778
AT5G43780	0.9783213882851	0.610257016588715	1.32402961712904	AT5G43780.1	#NUM!	Pseudouridine synthase/archaeosine transglycosylase-like family protein		Chr5	17589631-17591480	REVERSE	469	201606	#NUM!	#NUM!	#NUM!	41.9305	1	1	1	1	1	1	1	1	1	1	1	1	1	1	1	1	2465.9	3118.08	1878.44	2107.05	8352.2	4318.37	2566.43	4691.13	5005.55	2541.05	3075.23	3905.52	8112.25	4559.08	4305.27	6889.97	2465.9	3118.08	1878.44	2107.05	8352.2	4318.37	2566.43	4691.13	5005.55	2541.05	3075.23	3905.52	8112.25	4559.08	4305.27	6889.97	2286.48	4504.75	3490.38	5724.53	1.97017	0.774821	1.27077	1.52653	2.50364
AT5G51070	2.38676200281145	2.27567274717577	2.10971055243818	AT5G51070.1	#NUM!	Clp ATPase		Chr5	20764479-20768481	FORWARD	945	201606	#NUM!	#NUM!	#NUM!	51.7748	7	10	9	8	15	15	13	14	14	15	15	15	12	14	13	14	2226.69	1956.16	2966.14	2107.82	11533.5	11391.2	11277.5	9242.88	9524.3	9615.96	11372.7	11921.5	7608.48	12076.9	9539.33	9168.61	2226.69	1956.16	2966.14	2107.82	11533.5	11391.2	11277.5	9242.88	9524.3	9615.96	11372.7	11921.5	7608.48	12076.9	9539.33	9168.61	2167.25	11334.4	10494.4	9353.97	5.22982	0.925889	0.825276	4.84223	4.31605
AT1G21400	2.30418256183149	2.88211084735164	2.02206673603195	AT1G21400.1;AT1G21400.3;AT1G21400.5	#NUM!	Thiamin diphosphate-binding fold (THDP-binding) superfamily protein		Chr1	7493492-7496240;7494169-7496240;7493336-7496240	FORWARD	472;397;524	201606	#NUM!	#NUM!	#NUM!	56.8586	5	9	8	4	14	14	15	14	15	15	14	15	15	15	15	15	1802.39	2793.7	2329.84	1964.68	10486.1	11702.4	8410.87	10724	10055.6	14755.9	17214.7	16904.5	10503.3	8452.22	6884.53	8990.63	1802.39	2793.7	2329.84	1964.68	10486.1	11702.4	8410.87	10724	10055.6	14755.9	17214.7	16904.5	10503.3	8452.22	6884.53	8990.63	2147.26	10605.1	15830.2	8721.43	4.93888	1.4927	0.822384	7.37228	4.06165
AT1G30720	2.21897861720417	2.11074446660227	1.92064540467085	AT1G30720.1	#NUM!	FAD-binding Berberine family protein		Chr1	10898197-10899780	FORWARD	527	201606	#NUM!	#NUM!	#NUM!	52.0314	5	6	5	8	10	10	10	10	9	10	9	10	10	10	10	10	1544.59	2369.49	2764.3	1921.29	9199.04	10373.5	9602.85	11187.8	10163.9	9480.43	9052.08	7968.5	8036.95	9081.2	8207.63	7297.96	1544.59	2369.49	2764.3	1921.29	9199.04	10373.5	9602.85	11187.8	10163.9	9480.43	9052.08	7968.5	8036.95	9081.2	8207.63	7297.96	2145.39	9988.17	9266.25	8122.29	4.65564	0.927723	0.813191	4.31914	3.78592
AT4G20830	0.58502912635256	0.825624359190564	0.922899064660108	AT4G20830.1;AT4G20830.2	#NUM!	FAD-binding Berberine family protein		Chr4	11155486-11157577;11155486-11157108	FORWARD	570;540	201606	#NUM!	#NUM!	#NUM!	51.0302	7	9	7	8	11	12	11	13	12	12	11	11	11	12	12	11	1640.61	2280.14	2472.19	1880.29	4685.15	3015.6	2987.82	3225.33	3179.21	3823.98	3661.97	3711.56	4045.81	3842.03	3336.04	4282.96	1640.61	2280.14	2472.19	1880.29	4685.15	3015.6	2987.82	3225.33	3179.21	3823.98	3661.97	3711.56	4045.81	3842.03	3336.04	4282.96	2080.21	3120.46	3686.77	3943.92	1.50007	1.18148	1.26389	1.7723	1.89592
AT5G51830	0.790718509300892	0.940175130595988	1.22461232859162	AT5G51830.1;AT5G51830.2	#NUM!	pfkB-like carbohydrate kinase family protein		Chr5	21069709-21071450	FORWARD	343	201606	#NUM!	#NUM!	#NUM!	38.6732	2	2	2	2	3	3	3	3	3	3	3	2	3	3	3	2	5123.91	949.075	2189.34	1891.37	2761.48	4126.69	2932.68	4982.82	4593.18	3959.93	3869.99	1531.22	4904.61	4763.18	4773.14	2212.92	5123.91	949.075	2189.34	1891.37	2761.48	4126.69	2932.68	4982.82	4593.18	3959.93	3869.99	1531.22	4904.61	4763.18	4773.14	2212.92	2040.36	3529.69	3914.96	4768.16	1.72994	1.10915	1.35087	1.91876	2.33693
AT5G04830	0.665230298376164	0.608719614568131	0.7861913757301	AT5G04830.1;AT5G04830.2	#NUM!	Nuclear transport factor 2 (NTF2) family protein		Chr5	1402294-1403671	REVERSE	178	201606	#NUM!	#NUM!	#NUM!	43.9526	3	2	3	3	4	4	5	5	5	5	5	5	5	4	5	4	2894	2006.53	2052.99	1774.73	6798.65	3273.31	2584.74	3164.35	2225.76	2961.97	3260.67	3228.4	4190.53	3687.84	3312.85	2818.87	2894	2006.53	2052.99	1774.73	6798.65	3273.31	2584.74	3164.35	2225.76	2961.97	3260.67	3228.4	4190.53	3687.84	3312.85	2818.87	2029.76	3218.83	3095.19	3500.35	1.58582	0.961587	1.08746	1.52491	1.72452
AT3G51420	1.08316282114842	1.16511320788717	1.07624638973753	AT3G51420.1	#NUM!	strictosidine synthase-like 4		Chr3	19084082-19085451	FORWARD	370	201606	#NUM!	#NUM!	#NUM!	54.1851	2	2	2	3	3	3	3	3	3	3	3	3	3	3	3	3	2187.49	1821.49	2306.42	941.607	4907.14	4894.2	3599.52	3424.3	2999.31	4324.72	4665.44	4750.82	3959.08	5797.89	4494.02	3299.65	2187.49	1821.49	2306.42	941.607	4907.14	4894.2	3599.52	3424.3	2999.31	4324.72	4665.44	4750.82	3959.08	5797.89	4494.02	3299.65	2004.49	4246.86	4495.08	4226.55	2.11868	1.05845	0.995217	2.24251	2.10854
AT4G33150	1.55698758822572	2.22006228720623	1.64330259857578	AT4G33150.1;AT4G33150.2;AT4G33150.4	#NUM!	lysine-ketoglutarate reductase/saccharopine dehydrogenase bifunctional enzyme		Chr4	15985479-15991069	REVERSE	1064	201606	#NUM!	#NUM!	#NUM!	57.6913	7	7	9	6	13	13	13	14	15	15	14	14	14	15	15	13	1475.77	2154.6	3255.13	1761.46	5363.73	6209.07	5576.38	5946.18	8021.82	6724.72	11010.3	10223.6	5431.4	8355	6100.25	6132.74	1475.77	2154.6	3255.13	1761.46	5363.73	6209.07	5576.38	5946.18	8021.82	6724.72	11010.3	10223.6	5431.4	8355	6100.25	6132.74	1958.03	5761.28	9122.73	6116.5	2.94239	1.58345	1.06165	4.65914	3.1238
AT3G14840	0.854928264626079	0.632891878992899	0.640868404885081	AT3G14840.2	#NUM!	Leucine-rich repeat transmembrane protein kinase		Chr3	4988271-4993891	FORWARD	1020	201606	#NUM!	#NUM!	#NUM!	49.9356	2	4	5	4	6	6	6	6	6	6	6	6	6	5	5	6	1000.97	2087.05	1781.55	2924.27	4164.44	3545.97	2171.71	3451.04	3185.34	2822.89	3176.02	2030.19	2980.35	2762.42	3666.17	3051.82	1000.97	2087.05	1781.55	2924.27	4164.44	3545.97	2171.71	3451.04	3185.34	2822.89	3176.02	2030.19	2980.35	2762.42	3666.17	3051.82	1934.3	3498.5	2999.46	3016.09	1.80867	0.857354	0.862108	1.55067	1.55927
AT4G00090	1.14519877873659	0.797704151508821	0.943047414119792	AT4G00090.1	#NUM!	Transducin/WD40 repeat-like superfamily protein		Chr4	34234-36594	FORWARD	430	201606	#NUM!	#NUM!	#NUM!	48.108	2	2	2	2	2	2	2	2	2	2	2	2	2	2	2	2	1401.7	2346.64	1382.03	2841.03	5029.69	4246.42	2662.03	4044.03	3264.3	2615.16	3251.57	3935.47	4024.12	3805.83	2226.89	3400.67	1401.7	2346.64	1382.03	2841.03	5029.69	4246.42	2662.03	4044.03	3264.3	2615.16	3251.57	3935.47	4024.12	3805.83	2226.89	3400.67	1874.17	4145.23	3257.93	3603.25	2.21177	0.785948	0.869253	1.73833	1.92259
AT1G30700	1.76216951046165	1.59853782226887	1.56251707051941	AT1G30700.1	#NUM!	FAD-binding Berberine family protein		Chr1	10892623-10894437	FORWARD	527	201606	#NUM!	#NUM!	#NUM!	48.5807	1	3	3	5	9	8	8	9	9	9	8	9	9	8	8	8	1456.39	2882.61	2278.58	1469.37	7354.59	6107.84	5765.48	6605.5	4484.67	6208.39	5905.16	5444.99	4369.43	6700.84	6974.76	3784.38	1456.39	2882.61	2278.58	1469.37	7354.59	6107.84	5765.48	6605.5	4484.67	6208.39	5905.16	5444.99	4369.43	6700.84	6974.76	3784.38	1873.97	6356.67	5675.07	5535.14	3.39208	0.892775	0.87076	3.02836	2.95369
AT1G80070	1.32123556876986	1.04490694846137	1.00141288500769	AT1G80070.1	#NUM!	Pre-mRNA-processing-splicing factor		Chr1	30118052-30127574	FORWARD	2359	201606	#NUM!	#NUM!	#NUM!	50.6725	3	3	7	10	16	15	14	16	14	14	13	14	14	14	14	13	1715.42	2615.71	1861.88	1770.51	3427.62	5020.53	4164.92	4911.71	3167.02	3471.33	4424.24	4023.15	4097.98	3748.36	3523.54	2999.96	1715.42	2615.71	1861.88	1770.51	3427.62	5020.53	4164.92	4911.71	3167.02	3471.33	4424.24	4023.15	4097.98	3748.36	3523.54	2999.96	1816.2	4538.31	3747.24	3635.95	2.4988	0.82569	0.801168	2.06323	2.00196
AT1G35580	1.41218332836192	1.05232923616566	0.966228757010861	AT1G35580.1;AT1G35580.2	#NUM!	cytosolic invertase 1		Chr1	13122460-13124808	REVERSE	551	201606	#NUM!	#NUM!	#NUM!	51.4804	3	4	6	7	8	8	7	8	8	8	8	8	8	7	7	7	1839.94	2833.59	1712.34	1644.11	5056.77	3887.63	5689.79	4397.26	3669.13	2455.88	3697.87	3869.09	3363.76	3799.83	3467.38	3472.81	1839.94	2833.59	1712.34	1644.11	5056.77	3887.63	5689.79	4397.26	3669.13	2455.88	3697.87	3869.09	3363.76	3799.83	3467.38	3472.81	1776.14	4727.02	3683.5	3470.1	2.6614	0.779243	0.734098	2.07388	1.95373
AT5G49720	2.00650225420853	1.4535727535103	1.58418447488813	AT5G49720.1	#NUM!	glycosyl hydrolase 9A1		Chr5	20197765-20200168	REVERSE	621	201606	#NUM!	#NUM!	#NUM!	49.0681	1	3	4	5	8	8	7	8	7	8	7	6	7	8	7	8	2953.44	1641.96	1801.07	733.111	8238.39	7002.3	6832.06	6036.06	4186.08	4608.38	4821.59	6281.21	3865.3	6022.34	4616.96	5706.58	2953.44	1641.96	1801.07	733.111	8238.39	7002.3	6832.06	6036.06	4186.08	4608.38	4821.59	6281.21	3865.3	6022.34	4616.96	5706.58	1721.52	6917.18	4714.99	5161.77	4.01807	0.681635	0.746225	2.73885	2.99838
AT1G52360	0.96478440324459	0.725130960029656	0.691117911232867	AT1G52360.1;AT1G52360.2;AT1G52360.3;AT1G52360.4	#NUM!	Coatomer%2C beta' subunit		Chr1	19499282-19505397;19499420-19505397;19499282-19505718;19499282-19505397	FORWARD	926;970;922;926	201606	#NUM!	#NUM!	#NUM!	54.222	5	6	6	4	6	6	6	6	6	6	6	6	5	6	6	4	2263.07	1356.7	1808.54	1617.01	3013.09	3613.4	4339.65	3072.5	2913.88	3420.25	2748.73	2665.78	2796.62	2941.08	2539.89	2734.05	2263.07	1356.7	1808.54	1617.01	3013.09	3613.4	4339.65	3072.5	2913.88	3420.25	2748.73	2665.78	2796.62	2941.08	2539.89	2734.05	1712.78	3342.95	2831.31	2765.34	1.95177	0.846949	0.827215	1.65305	1.61453
AT1G24800	1.23626672028051	1.18722197115194	1.46046388374221	AT1G24800.1;AT1G24881.1;AT1G25055.1;AT1G25150.1;AT1G25150.2;AT1G25211.1	#NUM!	F-box family protein		Chr1	8769741-8771042;8784120-8785421;8806649-8807950;8821027-8822328;8821027-8822328;8835405-8836706	FORWARD	433	201606	#NUM!	#NUM!	#NUM!	45.6605	2	2	1	2	2	2	2	2	2	2	2	2	2	2	2	2	1561.12	1164.94	1993.56	1841.41	4901.01	3461.4	3002.05	4554.57	3734.36	2406.12	4054.85	4013.68	2890.22	6041.79	4843.99	4519.67	1561.12	1164.94	1993.56	1841.41	4901.01	3461.4	3002.05	4554.57	3734.36	2406.12	4054.85	4013.68	2890.22	6041.79	4843.99	4519.67	1701.27	4007.98	3874.02	4681.83	2.35588	0.966576	1.16813	2.27714	2.75197
AT3G15450	2.97775722383012	3.40120519915233	2.78097395977635	AT3G15450.1	#NUM!	aluminum induced protein with YGL and LRDR motifs		Chr3	5213050-5213998	FORWARD	253	201606	#NUM!	#NUM!	#NUM!	46.7795	6	6	8	8	9	9	9	9	9	9	9	9	8	9	9	9	1506.19	1989.13	1337.37	1818.19	14176.3	14853.9	11498.8	12011.9	13736.3	20398.7	19855.5	15266.3	7822.41	12114.1	11354	11495	1506.19	1989.13	1337.37	1818.19	14176.3	14853.9	11498.8	12011.9	13736.3	20398.7	19855.5	15266.3	7822.41	12114.1	11354	11495	1662.19	13094.1	17560.9	11424.5	7.87761	1.34113	0.872494	10.5649	6.87316
AT4G12300	1.24012925097473	1.49862334540785	1.61988391344048	AT4G12300.1	#NUM!	cytochrome P450%2C family 706%2C subfamily A%2C polypeptide 4		Chr4	7308016-7309692	REVERSE	516	201606	#NUM!	#NUM!	#NUM!	45.7326	2	2	2	3	3	3	3	3	3	3	3	2	3	2	3	3	1466.03	2009.76	1697.92	799.727	3338.92	3057.77	5645.45	4134.96	4603.14	4337.35	3667.26	4843.04	6466.34	3414.29	4801.46	4922.97	1466.03	2009.76	1697.92	799.727	3338.92	3057.77	5645.45	4134.96	4603.14	4337.35	3667.26	4843.04	6466.34	3414.29	4801.46	4922.97	1581.98	3736.94	4470.24	4862.21	2.3622	1.19623	1.30112	2.82573	3.0735
AT1G55860	1.19325261876599	0.906907284177954	0.803810942430994	AT1G55860.1	#NUM!	LOW protein				E3 ubiquitin ligase-like protein | Chr1:20879900-20892910 REVERSE	3681	201606	#NUM!	#NUM!	#NUM!	47.5602	4	6	4	6	7	8	8	8	8	8	8	8	8	8	8	8	1160.37	1432.72	1649.37	1868.93	3740.43	3376.92	3670.82	2297.76	2414.77	2917.49	2861.49	3006.13	2754.14	2626.28	2910.55	1941.88	1160.37	1432.72	1649.37	1868.93	3740.43	3376.92	3670.82	2297.76	2414.77	2917.49	2861.49	3006.13	2754.14	2626.28	2910.55	1941.88	1541.04	3523.87	2889.49	2690.21	2.28668	0.819977	0.763425	1.87502	1.74571
AT1G06410	1.4448374745811	1.22185671100125	1.08295468153347	AT1G06410.1;AT1G06410.2;AT1G06410.3	#NUM!	trehalose-phosphatase/synthase 7		Chr1	1955413-1958153	FORWARD	851	201606	#NUM!	#NUM!	#NUM!	53.7911	6	6	6	9	15	15	17	15	16	17	17	16	17	16	15	17	1258	1520.11	1723.21	1535.69	3857.2	4051.65	4445.28	4267.22	3347.28	3533.35	3598.14	3594.2	2774.9	3388.44	3450.14	3084.87	1258	1520.11	1723.21	1535.69	3857.2	4051.65	4445.28	4267.22	3347.28	3533.35	3598.14	3594.2	2774.9	3388.44	3450.14	3084.87	1527.9	4159.43	3563.77	3236.65	2.72232	0.856793	0.778148	2.33247	2.11837
AT5G13630	2.21144175952523	1.81454563001646	2.04715909717239	AT5G13630.1	#NUM!	magnesium-chelatase subunit chlH%2C chloroplast%2C putative / Mg-protoporphyrin IX chelatase%2C putative (CHLH)		Chr5	4387567-4392082	REVERSE	1381	201606	#NUM!	#NUM!	#NUM!	52.2683	5	5	5	2	18	17	19	17	19	17	17	16	18	18	18	18	5769.36	353.141	2632.35	304.227	5892.29	7326.52	6500.42	8413.97	3478.47	5239.6	5634.1	5261.83	5034.3	10292.3	7304.48	5023.3	5769.36	353.141	2632.35	304.227	5892.29	7326.52	6500.42	8413.97	3478.47	5239.6	5634.1	5261.83	5034.3	10292.3	7304.48	5023.3	1492.75	6913.47	5250.72	6169.39	4.63138	0.759491	0.892372	3.51749	4.13291
AT1G64770	1.29404885695347	0.742758705811132	0.709665111003906	AT1G64770.1	#NUM!	NDH-dependent cyclic electron flow 1		Chr1	24057549-24059415	FORWARD	348	201606	#NUM!	#NUM!	#NUM!	41.0668	2	1	1	2	2	1	2	2	1	2	1	2	2	2	2	2	1531.78	922.444	2763.9	1383.97	2301.41	3890.6	3267.13	3882.75	757.68	1174.66	3704.48	3850.48	2875.46	1257.59	1893.03	3361.61	1531.78	922.444	2763.9	1383.97	2301.41	3890.6	3267.13	3882.75	757.68	1174.66	3704.48	3850.48	2875.46	1257.59	1893.03	3361.61	1457.88	3574.94	2439.57	2384.25	2.45215	0.68241	0.666934	1.67337	1.63542
AT5G65430	0.838539541919291	0.978722949546465	0.653910286105754	AT5G65430.1;AT5G65430.2;AT5G65430.3	#NUM!	general regulatory factor 8		Chr5	26148546-26150255;26148546-26150255;26148630-26150255	REVERSE	248;246;260	201606	#NUM!	#NUM!	#NUM!	55.6398	8	7	7	8	11	11	11	11	11	11	11	10	11	10	10	10	1757.75	1145.23	1104.52	2956.27	1948.25	2400.64	3016.74	2790.59	3355.97	3110.79	2321.4	2610.17	2515.55	2823.05	1961.07	2052.09	1757.75	1145.23	1104.52	2956.27	1948.25	2400.64	3016.74	2790.59	3355.97	3110.79	2321.4	2610.17	2515.55	2823.05	1961.07	2052.09	1451.49	2595.61	2860.48	2283.82	1.78824	1.10205	0.879875	1.97072	1.57343
AT1G70290	1.93696346657038	1.98971981689377	1.7676293917387	AT1G70290.1	#NUM!	trehalose-6-phosphatase synthase S8		Chr1	26471286-26474078	REVERSE	856	201606	#NUM!	#NUM!	#NUM!	55.6486	6	10	7	8	15	15	13	14	16	15	15	15	15	15	15	12	1145.06	1513.28	1369.4	1825.76	5567.52	7049.67	5470.21	4750.59	5063.57	4585.4	7782.73	6385.26	4888.64	4926.7	5131.62	4629.81	1145.06	1513.28	1369.4	1825.76	5567.52	7049.67	5470.21	4750.59	5063.57	4585.4	7782.73	6385.26	4888.64	4926.7	5131.62	4629.81	1441.34	5518.87	5724.42	4907.67	3.82899	1.03724	0.889253	3.9716	3.40494
AT1G71040	1.40452530089303	1.31980802021261	1.60731398372886	AT1G71040.1	#NUM!	Cupredoxin superfamily protein		Chr1	26797201-26800224	REVERSE	581	201606	#NUM!	#NUM!	#NUM!	50.3423	1	1	1	1	1	1	1	1	1	1	1	1	1	1	1	1	1650.73	2040.16	1184.44	1053.13	2123.77	3808.6	3696.95	3832.02	4067.15	2950.21	3010.35	4494.57	5151.27	4932.6	3438.35	3705.7	1650.73	2040.16	1184.44	1053.13	2123.77	3808.6	3696.95	3832.02	4067.15	2950.21	3010.35	4494.57	5151.27	4932.6	3438.35	3705.7	1417.58	3752.77	3538.75	4319.15	2.64731	0.942969	1.15092	2.49633	3.04684
AT1G08630	1.42918955346725	1.56056932070862	0.64176300700321	AT1G08630.1;AT1G08630.2;AT1G08630.3;AT1G08630.4;AT1G08630.5;AT1G08630.6	#NUM!	threonine aldolase 1		Chr1	2743948-2745685	REVERSE	358;358;358;358;344;358	201606	#NUM!	#NUM!	#NUM!	53.9276	9	10	9	7	11	11	11	11	11	11	11	11	12	11	11	11	1620.83	1173.85	946.536	1640.39	3159.78	3447.85	4078.09	5380.88	4192.87	4040.79	4050.6	5185.52	2155.31	2963.18	1555.61	2205.04	1620.83	1173.85	946.536	1640.39	3159.78	3447.85	4078.09	5380.88	4192.87	4040.79	4050.6	5185.52	2155.31	2963.18	1555.61	2205.04	1397.34	3762.97	4121.73	2180.18	2.69295	1.09534	0.579377	2.9497	1.56023
AT1G05010	1.66165431583491	1.57401061733459	0.9494085738432	AT1G05010.1	#NUM!	ethylene-forming enzyme		Chr1	1431419-1432695	REVERSE	323	201606	#NUM!	#NUM!	#NUM!	53.4735	7	7	6	6	7	8	7	7	8	8	8	8	8	8	6	8	1845.26	1056.3	1349.73	1375.45	4224.1	3542.47	4905.64	4397.8	3831.59	2479.96	4297.73	4282.13	2710.24	3139.4	1869.04	2552.3	1845.26	1056.3	1349.73	1375.45	4224.1	3542.47	4905.64	4397.8	3831.59	2479.96	4297.73	4282.13	2710.24	3139.4	1869.04	2552.3	1362.59	4310.95	4056.86	2631.27	3.16379	0.941058	0.610369	2.97731	1.93108
AT5G16370	0.896185047074432	0.814533512841381	0.763747300809096	AT5G16370.1	#NUM!	acyl activating enzyme 5		Chr5	5356823-5358481	REVERSE	552	201606	#NUM!	#NUM!	#NUM!	49.1123	5	4	5	4	7	7	7	8	8	8	8	8	8	7	8	8	1391.52	1289.51	1393.4	1017.78	3138.47	2395.4	2022.93	2594.38	2183.42	2257.5	3059.99	2457.71	2108.31	2532.4	2319.61	2232.5	1391.52	1289.51	1393.4	1017.78	3138.47	2395.4	2022.93	2594.38	2183.42	2257.5	3059.99	2457.71	2108.31	2532.4	2319.61	2232.5	1340.52	2494.89	2357.61	2276.06	1.86114	0.944975	0.912289	1.75873	1.6979
AT5G64300	1.61432304151721	1.1338155714791	0.986823663191124	AT5G64300.1	#NUM!	GTP cyclohydrolase II		Chr5	25718459-25720790	FORWARD	543	201606	#NUM!	#NUM!	#NUM!	59.2527	4	4	3	4	6	6	6	6	6	6	5	6	5	5	5	5	1166.03	1454.9	1190.03	1510.28	4414.41	3178.95	4396.64	3701.28	3082.31	2985.32	2818.66	2807.59	3049	2385.44	2743.17	2498.59	1166.03	1454.9	1190.03	1510.28	4414.41	3178.95	4396.64	3701.28	3082.31	2985.32	2818.66	2807.59	3049	2385.44	2743.17	2498.59	1322.46	4048.96	2901.99	2620.88	3.06168	0.716725	0.647297	2.19438	1.98182
AT1G17840	0.625392217055994	0.842237627794064	1.00372473374022	AT1G17840.1	#NUM!	white-brown complex-like protein		Chr1	6142870-6145894	FORWARD	703	201606	#NUM!	#NUM!	#NUM!	55.4979	6	4	4	6	6	7	7	7	7	7	7	6	7	7	7	7	1164.14	697.046	2247.71	1480.1	1822.61	1989.31	2347.7	2089.78	2180.55	2560.12	2767.26	1960.5	3397.29	2278.53	2338.9	2963.25	1164.14	697.046	2247.71	1480.1	1822.61	1989.31	2347.7	2089.78	2180.55	2560.12	2767.26	1960.5	3397.29	2278.53	2338.9	2963.25	1322.12	2039.54	2370.34	2651.08	1.54263	1.16219	1.29984	1.79283	2.00517
AT1G55450	1.32187898783078	1.32196481010358	1.63207698522156	AT1G55450.1;AT1G55450.2	#NUM!	S-adenosyl-L-methionine-dependent methyltransferases superfamily protein		Chr1	20705274-20706825	REVERSE	311;320	201606	#NUM!	#NUM!	#NUM!	48.4816	4	5	3	4	5	5	5	4	5	5	5	5	5	5	5	5	1160.56	1534.32	1242.47	1384.15	4188.98	2750.25	3262.91	3303.41	3382.3	3038.46	3184.4	4298.02	4378.32	3866.5	3899.89	4241.54	1160.56	1534.32	1242.47	1384.15	4188.98	2750.25	3262.91	3303.41	3382.3	3038.46	3184.4	4298.02	4378.32	3866.5	3899.89	4241.54	1313.31	3283.16	3283.35	4070.71	2.49991	1.00006	1.23988	2.50006	3.09959
AT5G44130	1.35821416312829	0.85215457349952	1.03359341077655	AT5G44130.1	#NUM!	FASCICLIN-like arabinogalactan protein 13 precursor		Chr5	17761128-17761871	FORWARD	247	201606	#NUM!	#NUM!	#NUM!	49.9354	3	3	3	3	4	4	4	3	4	4	4	4	3	4	3	3	2602.35	779.565	1068.84	1528	2800.96	3193.71	3864.02	3463.74	1761.35	2402.49	2443.23	2285.31	2724.09	2906.1	1299.51	2591.94	2602.35	779.565	1068.84	1528	2800.96	3193.71	3864.02	3463.74	1761.35	2402.49	2443.23	2285.31	2724.09	2906.1	1299.51	2591.94	1298.42	3328.73	2343.9	2658.02	2.56368	0.704143	0.798508	1.80519	2.04712
AT5G54770	1.43436271428075	1.63256745084931	1.81507615685845	AT5G54770.1	#NUM!	thiazole biosynthetic enzyme%2C chloroplast (ARA6) (THI1) (THI4)		Chr5	22246634-22247891	FORWARD	349	201606	#NUM!	#NUM!	#NUM!	48.5056	2	4	4	4	9	10	10	10	9	10	8	10	10	9	10	10	1263.11	2468.57	1169.44	1326.64	2592.4	3609.37	3829.87	3389.77	3101.71	4354.64	3756.4	4273.51	3977	4764.92	4347.87	5447.32	1263.11	2468.57	1169.44	1326.64	2592.4	3609.37	3829.87	3389.77	3101.71	4354.64	3756.4	4273.51	3977	4764.92	4347.87	5447.32	1294.88	3499.57	4014.96	4556.39	2.70263	1.14727	1.30199	3.10064	3.51878
AT4G17090	0.963744780756025	1.44748975771435	0.962546148131238	AT4G17090.1	#NUM!	chloroplast beta-amylase		Chr4	9605266-9607250	REVERSE	548	201606	#NUM!	#NUM!	#NUM!	55.662	4	8	7	4	18	18	18	18	20	20	18	18	18	18	19	17	1852.84	553.955	1232.11	1345.19	3045.45	2119.88	2609.52	2417.14	3732.21	2954.48	3443.99	3585.14	2350.51	2671.98	2775.89	2335.59	1852.84	553.955	1232.11	1345.19	3045.45	2119.88	2609.52	2417.14	3732.21	2954.48	3443.99	3585.14	2350.51	2671.98	2775.89	2335.59	1288.65	2513.33	3514.56	2511.24	1.95037	1.39837	0.99917	2.72733	1.94875
AT5G52920	1.13985967677412	0.610189394724252	0.869322145744394	AT5G52920.1	#NUM!	plastidic pyruvate kinase beta subunit 1		Chr5	21463680-21466612	FORWARD	579	201606	#NUM!	#NUM!	#NUM!	53.6236	12	13	12	13	14	15	15	15	15	14	14	13	14	13	14	13	1074.96	1102.55	1555.67	1439.07	2905.89	3195.22	2694.81	2450.28	1891.32	1996.46	1988.36	1806.39	2156.38	2539.25	2121.36	2486.66	1074.96	1102.55	1555.67	1439.07	2905.89	3195.22	2694.81	2450.28	1891.32	1996.46	1988.36	1806.39	2156.38	2539.25	2121.36	2486.66	1270.81	2800.35	1939.84	2321.52	2.2036	0.692713	0.829011	1.52646	1.8268
AT1G08930	1.86351988827698	1.377740404196	1.37473406251048	AT1G08930.1;AT1G08930.2	#NUM!	Major facilitator superfamily protein		Chr1	2873604-2876979	FORWARD	496	201606	#NUM!	#NUM!	#NUM!	51.686	3	1	3	4	4	4	4	4	4	4	4	4	4	4	4	4	1341.46	1150.27	1586.69	1166.63	4655.33	6030.81	4471.48	2950.6	3445.06	3595.25	2869.83	3072.49	2319.86	3396.26	4126.29	3107.72	1341.46	1150.27	1586.69	1166.63	4655.33	6030.81	4471.48	2950.6	3445.06	3595.25	2869.83	3072.49	2319.86	3396.26	4126.29	3107.72	1254.05	4563.4	3258.78	3251.99	3.63894	0.714111	0.712625	2.59861	2.5932
AT2G30520	2.36906290921464	2.30573605944978	2.06331650504305	AT2G30520.1;AT2G30520.2;AT2G30520.3	#NUM!	Phototropic-responsive NPH3 family protein		Chr2	13002920-13005573;13002920-13005153;13002920-13005153	REVERSE	593;545;545	201606	#NUM!	#NUM!	#NUM!	50.961	6	4	3	6	13	12	13	12	12	12	13	13	12	12	12	12	1234.12	1360.53	1272.33	1114.1	8477.56	5721.87	6286.6	6661.87	6524.01	6367.33	5442.76	6025.06	5076.47	5351.53	5124.09	6800.81	1234.12	1360.53	1272.33	1114.1	8477.56	5721.87	6286.6	6661.87	6524.01	6367.33	5442.76	6025.06	5076.47	5351.53	5124.09	6800.81	1253.23	6474.24	6196.2	5237.81	5.16605	0.957055	0.809024	4.9442	4.17946
AT1G51500	1.1387125065487	0.994224409943737	1.34845656065013	AT1G51500.1;AT3G21090.1	#NUM!	ABC-2 type transporter family protein		Chr1;Chr3	19097967-19100972;7391497-7394933	REVERSE	687;691	201606	#NUM!	#NUM!	#NUM!	39.4626	1	1	1	1	2	1	1	1	2	2	1	1	2	1	1	2	1184.54	890.712	1319.36	1455.28	2763.51	2918.67	1986.36	2749.68	2501.48	2486.31	3091.89	2319.35	3008.99	3572.94	3366.92	1274.1	1184.54	890.712	1319.36	1455.28	2763.51	2918.67	1986.36	2749.68	2501.48	2486.31	3091.89	2319.35	3008.99	3572.94	3366.92	1274.1	1251.95	2756.6	2493.9	3187.96	2.20184	0.9047	1.15648	1.99201	2.5464
AT4G34350	1.0375704955816	0.933828577751596	1.08242969643624	AT4G34350.1	#NUM!	4-hydroxy-3-methylbut-2-enyl diphosphate reductase		Chr4	16428681-16431038	REVERSE	466	201606	#NUM!	#NUM!	#NUM!	53.0076	5	4	3	6	11	10	11	11	11	10	10	11	11	10	10	9	1248.29	1005.56	1532.68	1236	2220	2468.07	2631.62	2904.72	2653.58	2540.78	1546.23	2205.07	2681.9	1890.92	2578.85	3117.08	1248.29	1005.56	1532.68	1236	2220	2468.07	2631.62	2904.72	2653.58	2540.78	1546.23	2205.07	2681.9	1890.92	2578.85	3117.08	1242.15	2549.84	2372.92	2630.37	2.05277	0.930616	1.03158	1.91034	2.1176
AT1G31812	1.14496325863762	1.38067052620746	1.41269038521281	AT1G31812.1	#NUM!	acyl-CoA-binding protein 6		Chr1	11411132-11412099	REVERSE	92	201606	#NUM!	#NUM!	#NUM!	47.5283	1	1	1	2	1	2	2	2	2	2	2	2	2	1	2	2	750.621	2576.25	1728.8	716.737	845.74	2620.55	3583.21	2862.46	3736.72	2719.44	4936.04	2351.34	1235.28	4089.95	3096.67	3504.39	750.621	2576.25	1728.8	716.737	845.74	2620.55	3583.21	2862.46	3736.72	2719.44	4936.04	2351.34	1235.28	4089.95	3096.67	3504.39	1239.71	2741.51	3228.08	3300.53	2.2114	1.17748	1.20391	2.60389	2.66233
AT1G66180	2.63589554717426	2.43089666367125	2.11986425285203	AT1G66180.1	#NUM!	Eukaryotic aspartyl protease family protein		Chr1	24647221-24648513	FORWARD	430	201606	#NUM!	#NUM!	#NUM!	39.7925	2	2	2	2	3	3	3	3	3	3	3	3	3	3	3	3	1016.06	1708.55	1210.58	1265.59	7314.57	9623.95	8076.29	6473.43	6540.33	6811.84	6977.47	5802.25	6154.09	5981.36	4528.25	4781.36	1016.06	1708.55	1210.58	1265.59	7314.57	9623.95	8076.29	6473.43	6540.33	6811.84	6977.47	5802.25	6154.09	5981.36	4528.25	4781.36	1238.08	7695.43	6676.09	5381.36	6.21561	0.867539	0.699293	5.39228	4.34653
AT5G48620	0.895872690152146	1.08268207831524	0.92182338807816	AT5G48620.1;AT5G48620.2;AT5G48620.3;AT5G48620.4;AT5G48620.5;AT5G48620.6	#NUM!	Disease resistance protein (CC-NBS-LRR class) family		Chr5	19717406-19720932	FORWARD	908	201606	#NUM!	#NUM!	#NUM!	46.6879	3	3	3	2	5	5	5	5	5	5	5	5	5	5	5	5	822.858	1343.19	1222.19	1236.3	2264.67	2311.39	2309.93	2227.48	2394.11	2562.81	2644.19	2688.86	1918.01	2615.17	2436.41	2221.22	822.858	1343.19	1222.19	1236.3	2264.67	2311.39	2309.93	2227.48	2394.11	2562.81	2644.19	2688.86	1918.01	2615.17	2436.41	2221.22	1229.24	2287.3	2603.5	2328.81	1.86074	1.13824	1.01815	2.11797	1.89451
AT4G08850	1.72470088911538	1.85961498003949	1.66415689300337	AT4G08850.1;AT4G08850.2	#NUM!	Leucine-rich repeat receptor-like protein kinase family protein		Chr4	5636693-5640496;5637467-5640496	REVERSE	1045;1009	201606	#NUM!	#NUM!	#NUM!	47.0791	6	3	4	4	8	7	8	7	8	7	8	8	8	8	7	6	1128.7	1299.28	775.144	1509.38	4410.88	3270.5	3613.88	4681.8	5166.66	5739.93	2910.59	3644.74	2865.42	4677.16	4874.55	3017.8	1128.7	1299.28	775.144	1509.38	4410.88	3270.5	3613.88	4681.8	5166.66	5739.93	2910.59	3644.74	2865.42	4677.16	4874.55	3017.8	1213.99	4012.38	4405.7	3847.48	3.30512	1.09803	0.958902	3.62911	3.16928
AT1G13320	0.616889040741071	0.739947465121331	0.741285078443559	AT1G13320.1;AT1G13320.3	#NUM!	protein phosphatase 2A subunit A3		Chr1	4563692-4567348	REVERSE	587	201606	#NUM!	#NUM!	#NUM!	52.1197	3	4	4	4	5	5	5	4	5	5	4	5	5	4	5	5	1961.07	1332.81	1093.96	641.114	1805.1	2224.9	1916.51	1622.44	2435.23	1220.03	1982.01	2070.98	1564.28	2525.54	2203.62	1853.13	1961.07	1332.81	1093.96	641.114	1805.1	2224.9	1916.51	1622.44	2435.23	1220.03	1982.01	2070.98	1564.28	2525.54	2203.62	1853.13	1213.39	1860.81	2026.49	2028.37	1.53356	1.08904	1.09005	1.67012	1.67166
AT4G02570	1.02895433253481	1.06162763394634	1.04789452486856	AT4G02570.1;AT4G02570.2;AT4G02570.3;AT4G02570.4	#NUM!	cullin 1		Chr4	1129315-1133435	FORWARD	738	201606	#NUM!	#NUM!	#NUM!	48.3122	3	3	3	2	5	5	5	5	5	5	5	5	4	5	5	5	1048.78	1200.6	1326.11	1187.69	3257.63	2734.54	2138.87	2045.33	1720.14	2357.21	2966.96	2627.83	2869.85	2769.07	2168.74	1461.15	1048.78	1200.6	1326.11	1187.69	3257.63	2734.54	2138.87	2045.33	1720.14	2357.21	2966.96	2627.83	2869.85	2769.07	2168.74	1461.15	1194.14	2436.71	2492.52	2468.91	2.04054	1.02291	1.01321	2.08729	2.06751
AT2G32800	1.31454368548753	1.7155814941354	1.40622339236366	AT2G32800.1	#NUM!	protein kinase family protein		Chr2	13916478-13919033	FORWARD	851	201606	#NUM!	#NUM!	#NUM!	58.0319	1	1	1	1	2	2	2	2	2	2	2	2	2	2	2	2	617.385	1349.89	1235.62	1152	2837.03	3101.56	3501.54	1812.23	1982.44	3798.11	4651.19	4043.55	2883.94	4293.65	3139.71	3188.51	617.385	1349.89	1235.62	1152	2837.03	3101.56	3501.54	1812.23	1982.44	3798.11	4651.19	4043.55	2883.94	4293.65	3139.71	3188.51	1193.81	2969.29	3920.83	3164.11	2.48724	1.32046	1.06561	3.28429	2.65042
AT1G49600	1.67673060622824	1.26034736751095	1.62455331947001	AT1G49600.1;AT1G49600.2;AT1G49600.3;AT3G19130.1	#NUM!	RNA-binding protein 47A;RNA-binding protein 47A;RNA-binding protein 47A;RNA-binding protein 47B		Chr1;Chr1;Chr1;Chr3	18357236-18360150;18357827-18360150;18357827-18360150;6611398-6613823	REVERSE	445;450;450;435	201606	#NUM!	#NUM!	#NUM!	47.849	1	1	1	1	1	1	1	1	1	1	1	1	1	1	1	1	1091.24	428.699	1289.93	3380.75	2729.12	4883.54	1561.43	6211.85	3508.06	2196.1	1676.33	5443.06	4517.28	2824.97	4791.28	981.109	1091.24	428.699	1289.93	3380.75	2729.12	4883.54	1561.43	6211.85	3508.06	2196.1	1676.33	5443.06	4517.28	2824.97	4791.28	981.109	1190.58	3806.33	2852.08	3671.12	3.19703	0.749301	0.96448	2.39553	3.08347
AT2G18690	0.872787033843999	0.632334094040394	1.01953903138658	AT2G18690.1	#NUM!	transmembrane protein		Chr2	8097650-8098618	FORWARD	322	201606	#NUM!	#NUM!	#NUM!	47.7042	1	2	1	1	2	2	2	2	2	2	2	2	2	2	2	2	666.464	1296.82	1298.04	1066.89	2162.77	1205.69	2183.35	2165.65	1140.46	1372.49	2657.12	2291.43	2275.18	2516.7	887.45	2605.81	666.464	1296.82	1298.04	1066.89	2162.77	1205.69	2183.35	2165.65	1140.46	1372.49	2657.12	2291.43	2275.18	2516.7	887.45	2605.81	1181.85	2164.21	1831.96	2395.94	1.8312	0.84648	1.10707	1.55007	2.02727
AT1G42550	1.1734648731858	0.692673283174981	0.72735943352869	AT1G42550.1	#NUM!	plastid movement impaired1		Chr1	15977131-15979734	FORWARD	843	201606	#NUM!	#NUM!	#NUM!	49.4771	7	5	6	6	7	9	9	8	8	7	8	8	8	8	7	8	1185.89	1172.44	1470.55	988.429	3203.04	2817.51	2501.77	2398.42	1613.09	2198.63	1528.5	2306.54	1791.29	1899.72	2004.75	2606.87	1185.89	1172.44	1470.55	988.429	3203.04	2817.51	2501.77	2398.42	1613.09	2198.63	1528.5	2306.54	1791.29	1899.72	2004.75	2606.87	1179.17	2659.64	1905.86	1952.24	2.25553	0.716584	0.734022	1.61628	1.65561
AT3G44110	1.13790121611768	0.856004324271788	0.767194887936452	AT3G44110.1;AT3G44110.2	#NUM!	DNAJ homologue 3		Chr3	15869115-15871059;15869179-15871059	REVERSE	420;343	201606	#NUM!	#NUM!	#NUM!	49.5061	3	3	3	3	3	3	3	3	3	3	3	3	3	3	3	3	774.426	1252.73	1081.51	1824.73	3159.94	2698.49	2438.26	1999.74	2254.06	1970.96	1152.82	2293.57	2329.79	1457.22	1952.76	2020.02	774.426	1252.73	1081.51	1824.73	3159.94	2698.49	2438.26	1999.74	2254.06	1970.96	1152.82	2293.57	2329.79	1457.22	1952.76	2020.02	1167.12	2568.37	2112.51	1986.39	2.20061	0.822509	0.773404	1.81002	1.70196
AT5G47720	1.30553133299705	1.7734111675719	1.28704998583764	AT5G47720.1;AT5G47720.2;AT5G47720.3;AT5G47720.4;AT5G47720.5	#NUM!	Thiolase family protein		Chr5	19331762-19334009;19331762-19334145;19331762-19334009;19331762-19334145;19331866-19334009	FORWARD	405;415;405;415;412	201606	#NUM!	#NUM!	#NUM!	37.3304	1	1	1	1	1	1	1	1	1	1	1	1	1	1	1	1	1600.03	3321.39	647.604	697.947	3660.11	1249.25	2291.13	3388.89	3036.97	4285.49	3570.4	4848.56	3199.18	1123.43	2408.54	3960.64	1600.03	3321.39	647.604	697.947	3660.11	1249.25	2291.13	3388.89	3036.97	4285.49	3570.4	4848.56	3199.18	1123.43	2408.54	3960.64	1148.99	2840.01	3927.94	2803.86	2.47175	1.38308	0.987271	3.41861	2.44029
AT1G21680	0.60839997642084	1.00910881715273	1.04055040296236	AT1G21680.1	#NUM!	DPP6 N-terminal domain-like protein		Chr1	7613028-7615148	FORWARD	706	201606	#NUM!	#NUM!	#NUM!	54.8859	4	7	3	4	9	10	9	10	10	10	11	11	11	10	10	11	903.458	1387.14	953.15	1299.17	1445.43	2064.39	1584.87	1848.94	2399.08	2132.53	2885.26	2134.09	2290.82	2335.37	2573.92	2297.68	903.458	1387.14	953.15	1299.17	1445.43	2064.39	1584.87	1848.94	2399.08	2132.53	2885.26	2134.09	2290.82	2335.37	2573.92	2297.68	1126.16	1716.91	2266.58	2316.52	1.52457	1.32016	1.34924	2.01267	2.05701
AT1G23870	1.6301068838957	1.96930035173605	1.70192940469204	AT1G23870.1	#NUM!	trehalose-phosphatase/synthase 9		Chr1	8432695-8435506	FORWARD	867	201606	#NUM!	#NUM!	#NUM!	53.9256	3	2	5	6	10	10	10	9	10	10	10	10	10	10	9	10	524.156	1193.2	1094.41	1090.8	4641.1	3616.42	2906.11	3147.61	3527.72	4373.34	4740.54	4183.49	3666.49	4860.1	3442.8	3261.51	524.156	1193.2	1094.41	1090.8	4641.1	3616.42	2906.11	3147.61	3527.72	4373.34	4740.54	4183.49	3666.49	4860.1	3442.8	3261.51	1092.61	3382.02	4278.42	3554.65	3.09536	1.26505	1.05104	3.91578	3.25336
AT5G53540	1.6422011526879	0.884200002503166	0.896993780240729	AT5G53540.1	#NUM!	P-loop containing nucleoside triphosphate hydrolases superfamily protein		Chr5	21749561-21751099	REVERSE	403	201606	#NUM!	#NUM!	#NUM!	38.1168	1	1	1	1	1	1	1	1	1	1	1	1	1	1	1	1	1333.89	847.339	1450.05	505.107	3910.68	3248.98	3559.54	2842	1419.61	2606.38	1265.47	2879.7	2549.87	2084.43	1855.96	1977.41	1333.89	847.339	1450.05	505.107	3910.68	3248.98	3559.54	2842	1419.61	2606.38	1265.47	2879.7	2549.87	2084.43	1855.96	1977.41	1090.61	3404.26	2012.99	2030.92	3.12142	0.591315	0.596582	1.84574	1.86218
AT2G06530	1.46715355861146	1.66604157129131	1.40185480992943	AT2G06530.1	#NUM!	SNF7 family protein		Chr2	2588740-2590285	REVERSE	225	201606	#NUM!	#NUM!	#NUM!	48.0716	3	3	3	3	3	3	3	3	3	3	3	3	3	3	3	3	785.549	1357.25	816.009	1594.64	2872.45	3434.32	2576.26	3136.1	3825.3	3071.39	849.417	3831.58	2343.72	3398.93	1492.32	4553.53	785.549	1357.25	816.009	1594.64	2872.45	3434.32	2576.26	3136.1	3825.3	3071.39	849.417	3831.58	2343.72	3398.93	1492.32	4553.53	1086.63	3004.27	3448.34	2871.33	2.76476	1.14781	0.955747	3.17343	2.64241
AT1G60420	1.2078936142833	1.02296144138361	1.04543636135138	AT1G60420.1	#NUM!	DC1 domain-containing protein		Chr1	22261978-22264243	FORWARD	578	201606	#NUM!	#NUM!	#NUM!	43.8824	2	3	2	2	3	3	3	3	3	3	3	3	3	3	3	3	1058.28	1086.99	2173.19	872.924	2825.64	1805.89	2474.93	2480.64	2281.67	2077.7	2388.69	1409.13	2210.15	2176.36	2217.66	2737.68	1058.28	1086.99	2173.19	872.924	2825.64	1805.89	2474.93	2480.64	2281.67	2077.7	2388.69	1409.13	2210.15	2176.36	2217.66	2737.68	1072.63	2477.79	2179.68	2213.91	2.31	0.87969	0.893502	2.03209	2.06399
AT4G30270	2.48861969334574	2.44777130903354	1.99311575349515	AT4G30270.1	#NUM!	xyloglucan endotransglucosylase/hydrolase 24		Chr4	14819445-14820448	REVERSE	269	201606	#NUM!	#NUM!	#NUM!	47.3417	6	9	7	9	14	15	15	15	15	15	14	15	15	14	15	13	1029.84	1161.75	1109.16	847.307	6452.19	6361.62	5643.31	5238.43	5159.08	5892.07	6118.11	5777.72	4454.22	5249.36	4061.05	3922.55	1029.84	1161.75	1109.16	847.307	6452.19	6361.62	5643.31	5238.43	5159.08	5892.07	6118.11	5777.72	4454.22	5249.36	4061.05	3922.55	1069.5	6002.47	5834.9	4257.63	5.61241	0.972083	0.709314	5.45573	3.98096
AT1G18150	1.21675663813608	0.693369471279698	0.626014143678536	AT1G18150.1;AT1G18150.2;AT1G18150.3	#NUM!	Protein kinase superfamily protein		Chr1	6244641-6247582	REVERSE	589	201606	#NUM!	#NUM!	#NUM!	48.014	2	2	1	2	4	4	3	4	4	4	4	4	3	4	4	4	751.711	1384.21	637.781	1498.05	2921.24	2437.78	1774.83	2526.6	2032.62	1446.17	1577.71	1876.19	2179.45	1567.95	1611.58	1684.77	751.711	1384.21	637.781	1498.05	2921.24	2437.78	1774.83	2526.6	2032.62	1446.17	1577.71	1876.19	2179.45	1567.95	1611.58	1684.77	1067.96	2482.19	1726.95	1648.18	2.32424	0.695736	0.664001	1.61706	1.5433
AT5G48180	1.12224425757874	2.35592990958068	1.33506621715119	AT5G48180.1	#NUM!	nitrile specifier protein 5		Chr5	19541283-19542358	REVERSE	326	201606	#NUM!	#NUM!	#NUM!	54.7408	8	7	7	8	10	10	10	10	9	10	10	8	9	10	9	10	1244.98	855.559	1286.64	706.955	2954.63	2364.85	2207.72	1858.13	5132.45	5620.72	6968.06	4963.38	3150.62	2872.17	2364.12	2427.22	1244.98	855.559	1286.64	706.955	2954.63	2364.85	2207.72	1858.13	5132.45	5620.72	6968.06	4963.38	3150.62	2872.17	2364.12	2427.22	1050.27	2286.28	5376.59	2649.7	2.17685	2.35167	1.15895	5.11924	2.52287
AT1G08410	0.987962409463701	0.74349771916336	0.78606965457936	AT1G08410.1;AT2G27200.1	#NUM!	P-loop containing nucleoside triphosphate hydrolases superfamily protein		Chr1;Chr2	2646307-2649106;11625449-11627959	FORWARD	589;537	201606	#NUM!	#NUM!	#NUM!	50.2555	1	1	1	1	1	1	1	1	1	1	1	1	1	1	1	1	502.675	1313.93	1122.41	933.557	2016.31	2061.46	2142.14	1991.38	1457.6	1866.26	2083.13	1575.9	1672.82	1362.44	1872.42	2042.24	502.675	1313.93	1122.41	933.557	2016.31	2061.46	2142.14	1991.38	1457.6	1866.26	2083.13	1575.9	1672.82	1362.44	1872.42	2042.24	1027.98	2038.88	1721.08	1772.62	1.98338	0.844129	0.869409	1.67423	1.72437
AT5G15450	1.51774720513867	2.16067596562438	1.63440145981592	AT5G15450.1	#NUM!	casein lytic proteinase B3		Chr5	5014399-5018255	REVERSE	968	201606	#NUM!	#NUM!	#NUM!	53.0553	3	3	3	6	6	8	9	7	9	8	8	9	8	6	9	7	639.57	722.118	1917.32	1331.11	2020.64	2960.29	3541.5	2919.01	4503.26	4677.24	3595.07	4951.08	4601.53	4011.64	2230.14	2362.79	639.57	722.118	1917.32	1331.11	2020.64	2960.29	3541.5	2919.01	4503.26	4677.24	3595.07	4951.08	4601.53	4011.64	2230.14	2362.79	1026.62	2939.65	4590.25	3187.22	2.86344	1.5615	1.08422	4.47124	3.10459
AT5G16120	1.51548038958834	0.785452992063757	0.686048316419489	AT5G16120.1;AT5G16120.2;AT5G16120.3;AT5G16120.4	#NUM!	alpha/beta-Hydrolases superfamily protein		Chr5	5266048-5267775;5265820-5267775;5266048-5267775;5265752-5267775	FORWARD	351;369;351;383	201606	#NUM!	#NUM!	#NUM!	45.095	1	1	1	1	2	2	2	2	2	2	2	1	2	2	2	2	1549.26	501.675	1883.8	356.679	4297.31	5102.95	1566.19	938.451	1064.52	1790.7	3640.97	1744.36	1355.39	4621.73	974.043	1944.3	1549.26	501.675	1883.8	356.679	4297.31	5102.95	1566.19	938.451	1064.52	1790.7	3640.97	1744.36	1355.39	4621.73	974.043	1944.3	1025.47	2931.75	1767.53	1649.85	2.85894	0.602892	0.562751	1.72363	1.60887
AT2G26250	1.86419510490196	1.9962800993959	1.86600157191444	AT2G26250.1	#NUM!	3-ketoacyl-CoA synthase 10		Chr2	11170799-11173059	REVERSE	550	201606	#NUM!	#NUM!	#NUM!	57.8287	6	8	8	9	13	13	14	14	13	13	14	14	13	12	13	12	1185.34	958.176	1071.69	976.389	3561.66	3894.68	4658.71	3460.69	4035.38	4503.9	4067.77	4103.46	3540.61	4442.56	3198.48	3925.07	1185.34	958.176	1071.69	976.389	3561.66	3894.68	4658.71	3460.69	4035.38	4503.9	4067.77	4103.46	3540.61	4442.56	3198.48	3925.07	1024.04	3728.17	4085.61	3732.84	3.64065	1.09588	1.00125	3.9897	3.64521
AT2G33830	1.64471960531251	2.59178681168531	2.20427848576766	AT2G33830.1;AT2G33830.2	#NUM!	Dormancy/auxin associated family protein		Chr2	14309768-14310286	REVERSE	106;108	201606	#NUM!	#NUM!	#NUM!	46.5916	2	3	2	3	3	4	4	4	4	4	3	4	4	4	3	4	1012.53	1011.29	1105.35	995.378	3143.25	4577.88	3184.97	2813.27	6259.62	5940.86	4874.63	7096.31	5557.7	4694.29	4632.35	4583.94	1012.53	1011.29	1105.35	995.378	3143.25	4577.88	3184.97	2813.27	6259.62	5940.86	4874.63	7096.31	5557.7	4694.29	4632.35	4583.94	1011.91	3164.11	6100.24	4663.32	3.12687	1.92795	1.47382	6.02845	4.60844
AT1G11910	1.24099973539151	1.70838682562202	1.52361986759047	AT1G11910.1;AT1G11910.2	#NUM!	aspartic proteinase A1		Chr1	4017119-4019874;4017119-4019996	REVERSE	506;517	201606	#NUM!	#NUM!	#NUM!	59.2527	5	5	6	6	3	7	7	6	8	8	8	8	8	7	6	6	1291.18	713.142	1604.8	640.252	2380.36	2239.79	2357.11	2548.26	2384.48	3106.25	3891.3	3443.79	2886.48	2876.18	3084.93	2469.71	1291.18	713.142	1604.8	640.252	2380.36	2239.79	2357.11	2548.26	2384.48	3106.25	3891.3	3443.79	2886.48	2876.18	3084.93	2469.71	1002.16	2368.73	3275.02	2881.33	2.36362	1.3826	1.2164	3.26795	2.87512
AT4G28300	0.85739442062904	0.944665200436816	1.19722548412825	AT4G28300.1;AT4G28300.2	#NUM!	formin-like protein (DUF1421)		Chr4	14014860-14016823;14015414-14016823	FORWARD	496;438	201606	#NUM!	#NUM!	#NUM!	48.2266	3	1	2	2	4	4	4	3	4	4	4	3	4	3	3	4	1114.4	1096.97	888.952	811.794	1870.5	2001.68	1727.51	1624.06	2000.22	1912.66	1665	1909.72	2114.23	3001.26	2439.45	1748.57	1114.4	1096.97	888.952	811.794	1870.5	2001.68	1727.51	1624.06	2000.22	1912.66	1665	1909.72	2114.23	3001.26	2439.45	1748.57	992.96	1799.01	1911.19	2276.84	1.81176	1.06236	1.26561	1.92474	2.29298
AT1G80490	1.01618742562649	0.817570912945657	0.656316584549363	AT1G80490.1;AT1G80490.2;AT1G80490.3	#NUM!	TOPLESS-related 1		Chr1	30261094-30266446	REVERSE	1119;1120;1120	201606	#NUM!	#NUM!	#NUM!	49.6487	6	6	7	8	8	9	8	9	8	9	8	9	8	9	9	9	1040.74	809.482	1373.28	919.799	2347.11	2215.58	1715.65	1749.75	1716.34	1802.38	1139.66	1738.98	1469.17	2081.27	1508.7	1581.22	1040.74	809.482	1373.28	919.799	2347.11	2215.58	1715.65	1749.75	1716.34	1802.38	1139.66	1738.98	1469.17	2081.27	1508.7	1581.22	980.269	1982.66	1727.66	1544.96	2.02257	0.871386	0.779234	1.76244	1.57605
AT1G63800	1.3066790741586	1.78277896039366	1.69791537337633	AT1G63800.1;AT1G63800.2	#NUM!	ubiquitin-conjugating enzyme 5		Chr1	23667888-23669003;23667888-23668836	REVERSE	185;170	201606	#NUM!	#NUM!	#NUM!	59.2527	2	2	2	3	4	4	3	4	4	4	4	2	4	4	4	3	1023.23	928.55	1608.66	775.708	3067.67	2328.44	1644.56	2499.72	3781.16	3499.16	3128.14	3216.7	3569.91	3267.48	2525.16	3064.73	1023.23	928.55	1608.66	775.708	3067.67	2328.44	1644.56	2499.72	3781.16	3499.16	3128.14	3216.7	3569.91	3267.48	2525.16	3064.73	975.892	2414.08	3357.93	3166.1	2.47371	1.39098	1.31152	3.44088	3.24432
AT4G19640	1.53203654791026	2.00232748940824	1.20243502672443	AT4G19640.1	#NUM!	Ras-related small GTP-binding family protein		Chr4	10687441-10689449	REVERSE	200	201606	#NUM!	#NUM!	#NUM!	51.9873	2	1	2	2	3	2	2	3	3	2	3	3	3	3	2	3	553.63	1179.42	1384.77	767.16	1707.01	2251.31	3378.09	3681.33	3962.43	4512.47	3836.48	3264.32	1985.84	2009.02	2470.61	3875.77	553.63	1179.42	1384.77	767.16	1707.01	2251.31	3378.09	3681.33	3962.43	4512.47	3836.48	3264.32	1985.84	2009.02	2470.61	3875.77	973.292	2814.7	3899.45	2239.82	2.89194	1.38539	0.795756	4.00646	2.30128
AT2G18050	0.772900782192936	1.80716924541025	1.6621262173436	AT2G18050.1;AT2G18050.2	#NUM!	histone H1-3		Chr2	7846095-7846670;7846254-7846670	FORWARD	167;138	201606	#NUM!	#NUM!	#NUM!	43.4324	1	1	1	1	1	1	1	1	1	1	1	1	1	1	1	1	1117.37	912.063	612.587	1033.73	1039.55	2603.96	1627.05	1697.73	2779.29	2613.85	4030.1	4337.04	3578	2580.09	4113.33	2503.09	1117.37	912.063	612.587	1033.73	1039.55	2603.96	1627.05	1697.73	2779.29	2613.85	4030.1	4337.04	3578	2580.09	4113.33	2503.09	972.896	1662.39	3404.7	3079.05	1.7087	2.04807	1.85218	3.49955	3.16483
AT1G71697	1.80539100669916	2.06274937527601	2.19100991564011	AT1G71697.1	#NUM!	choline kinase 1		Chr1	26971537-26973177	FORWARD	346	201606	#NUM!	#NUM!	#NUM!	42.3943	2	2	2	1	3	4	4	4	4	4	3	2	3	4	4	3	554.975	1310.42	1562.96	534.709	4028.61	1803.31	3369.64	3150.38	3788.8	3265.42	4004.49	4997.42	4047.48	4605.37	4470.4	2962.09	554.975	1310.42	1562.96	534.709	4028.61	1803.31	3369.64	3150.38	3788.8	3265.42	4004.49	4997.42	4047.48	4605.37	4470.4	2962.09	932.699	3260.01	3896.65	4258.94	3.49524	1.19529	1.30642	4.17782	4.56625
AT2G31960	0.920996574714767	0.783584667409559	0.947457328151271	AT2G31960.1;AT2G31960.2;AT2G31960.3;AT2G31960.4;AT2G31960.5	#NUM!	glucan synthase-like 3		Chr2	13589545-13600066	FORWARD	1950;1950;1950;1909;1950	201606	#NUM!	#NUM!	#NUM!	48.2382	1	1	1	1	5	6	6	6	5	6	5	6	6	5	5	5	818.559	946.485	970.081	892.542	1671.95	1943.53	1810.1	1595.48	1447.2	1483.27	1910.01	1682.43	1628.48	1995.67	1918.03	1602.57	818.559	946.485	970.081	892.542	1671.95	1943.53	1810.1	1595.48	1447.2	1483.27	1910.01	1682.43	1628.48	1995.67	1918.03	1602.57	919.514	1741.03	1582.85	1773.26	1.89342	0.909149	1.01851	1.7214	1.92847
AT5G46210	1.63987158844253	1.51491205468813	1.61495506429679	AT5G46210.1	#NUM!	cullin4		Chr5	18731569-18736653	REVERSE	792	201606	#NUM!	#NUM!	#NUM!	52.6627	2	3	3	2	6	5	6	5	6	6	6	6	4	6	5	6	407.92	1008.93	828.496	1089.82	2637.08	2971.92	2754.19	3057.06	2484.67	2892.87	1902.05	2766.35	2923.5	2902.08	2725.99	1762.13	407.92	1008.93	828.496	1089.82	2637.08	2971.92	2754.19	3057.06	2484.67	2892.87	1902.05	2766.35	2923.5	2902.08	2725.99	1762.13	918.713	2863.06	2625.51	2814.04	3.11638	0.91703	0.982877	2.85781	3.06302
AT5G61500	0.943776679082769	1.26996177387331	0.883137209185072	AT5G61500.1	#NUM!	autophagy 3 (APG3)		Chr5	24734216-24736711	REVERSE	313	201606	#NUM!	#NUM!	#NUM!	41.0909	1	1	1	1	1	1	1	1	1	1	1	1	1	1	1	1	523.947	1759.51	1305.17	521.076	1465.27	2053.14	2408.68	1023.22	2143.45	2295.95	2267.56	1507.68	878.857	2355.47	1476.79	1896.8	523.947	1759.51	1305.17	521.076	1465.27	2053.14	2408.68	1023.22	2143.45	2295.95	2267.56	1507.68	878.857	2355.47	1476.79	1896.8	914.56	1759.21	2205.51	1686.8	1.92356	1.25369	0.958839	2.41155	1.84438
AT4G02510	1.18829306443429	0.748950737651472	0.823035474510507	AT4G02510.1;AT4G02510.2;AT4G02510.3;AT4G02510.4	#NUM!	translocon at the outer envelope membrane of chloroplasts 159		Chr4	1104766-1109360	FORWARD	1503	201606	#NUM!	#NUM!	#NUM!	54.9647	5	7	5	9	9	10	10	10	8	10	9	10	10	8	9	10	728.715	677.757	1079.91	1621.15	2880.87	1437.06	2355.66	1765.89	1592.35	1447.18	1407.3	1708.64	1707.27	1497.05	1702.64	1374.27	728.715	677.757	1079.91	1621.15	2880.87	1437.06	2355.66	1765.89	1592.35	1447.18	1407.3	1708.64	1707.27	1497.05	1702.64	1374.27	904.314	2060.78	1519.76	1599.84	2.27883	0.737471	0.77633	1.68057	1.76912
AT4G31500	1.32956823708562	0.980697934269431	1.41988681383552	AT4G31500.1	#NUM!	cytochrome P450%2C family 83%2C subfamily B%2C polypeptide 1		Chr4	15273677-15275271	REVERSE	499	201606	#NUM!	#NUM!	#NUM!	53.1009	1	2	2	1	2	3	3	2	3	3	2	2	3	2	2	3	697.849	1085.04	1453.11	666.505	1464.99	2255.8	4024.12	2225.1	1666.93	1851.46	921.719	1938.78	2284.76	2818.42	2485.63	2171.66	697.849	1085.04	1453.11	666.505	1464.99	2255.8	4024.12	2225.1	1666.93	1851.46	921.719	1938.78	2284.76	2818.42	2485.63	2171.66	891.446	2240.45	1759.2	2385.19	2.51327	0.785199	1.06461	1.97342	2.67565
AT2G17840	1.03629035415388	1.54895165243824	1.09618297812622	AT2G17840.1	#NUM!	Senescence/dehydration-associated protein-like protein		Chr2	7755923-7757798	REVERSE	452	201606	#NUM!	#NUM!	#NUM!	56.5092	8	10	8	10	11	12	12	12	12	12	12	12	12	12	12	12	782.652	885.922	894.435	1123.57	1598.26	1394.76	2053.16	2085.37	2384.64	2958.21	2824.76	2339.59	2098.77	1949.15	1458.09	1857.04	782.652	885.922	894.435	1123.57	1598.26	1394.76	2053.16	2085.37	2384.64	2958.21	2824.76	2339.59	2098.77	1949.15	1458.09	1857.04	890.179	1825.71	2604.7	1903.1	2.05095	1.42668	1.04239	2.92604	2.13788
AT4G27720	1.48773207638644	1.36262565202087	0.856511847451207	AT4G27720.1	#NUM!	Major facilitator superfamily protein		Chr4	13831203-13833521	FORWARD	460	201606	#NUM!	#NUM!	#NUM!	48.3019	3	2	3	3	3	3	3	3	3	3	3	3	3	3	3	3	1333.13	931.835	547.371	831.509	2023.15	2374.95	2570.31	2746.24	2153.01	2381.48	2451.34	1927.57	2218.86	1472.12	1720.69	1471.68	1333.13	931.835	547.371	831.509	2023.15	2374.95	2570.31	2746.24	2153.01	2381.48	2451.34	1927.57	2218.86	1472.12	1720.69	1471.68	881.672	2472.63	2267.24	1596.4	2.80448	0.916936	0.64563	2.57153	1.81066
AT1G26850	2.04497113144274	1.65070367642207	1.25279529761638	AT1G26850.1;AT1G26850.2	#NUM!	S-adenosyl-L-methionine-dependent methyltransferases superfamily protein		Chr1	9301146-9303432	REVERSE	616	201606	#NUM!	#NUM!	#NUM!	59.2527	2	2	2	3	3	3	3	3	3	3	3	3	3	3	3	3	711.237	1042.34	1159.44	703.327	4070.23	3166.18	2562.95	4529.64	2757.28	2196.22	2748.73	3611.88	2198.03	2572.4	1966.41	1980.8	711.237	1042.34	1159.44	703.327	4070.23	3166.18	2562.95	4529.64	2757.28	2196.22	2748.73	3611.88	2198.03	2572.4	1966.41	1980.8	876.79	3618.2	2753	2089.41	4.12665	0.760876	0.577473	3.13987	2.38303
AT2G25430	1.59170077137938	1.09545047334287	1.04870371392221	AT2G25430.1	#NUM!	epsin N-terminal homology (ENTH) domain-containing protein / clathrin assembly protein-like protein		Chr2	10822716-10824677	FORWARD	653	201606	#NUM!	#NUM!	#NUM!	52.5241	3	3	3	4	5	6	5	4	5	4	5	4	6	5	5	5	811.75	732.962	1022.75	843.932	2635.77	1464.14	2556.75	2433.55	2031.65	1510.64	1261.06	2027.22	1852.83	1647.63	1557.99	1777.43	811.75	732.962	1022.75	843.932	2635.77	1464.14	2556.75	2433.55	2031.65	1510.64	1261.06	2027.22	1852.83	1647.63	1557.99	1777.43	827.841	2495.15	1768.93	1712.53	3.01404	0.708947	0.686344	2.1368	2.06867
AT1G18890	0.824553921326464	0.843640998351363	0.758011306773658	AT1G18890.1	#NUM!	calcium-dependent protein kinase 1		Chr1	6523468-6525736	REVERSE	545	201606	#NUM!	#NUM!	#NUM!	52.774	2	2	2	1	2	3	3	2	2	3	3	2	3	2	2	2	677.879	1043.82	885.062	758.486	1436.85	1473.86	1734.6	1239.6	1500.97	1489.93	1459.54	1039.24	1442.29	2018.69	1337.21	1104.86	677.879	1043.82	885.062	758.486	1436.85	1473.86	1734.6	1239.6	1500.97	1489.93	1459.54	1039.24	1442.29	2018.69	1337.21	1104.86	821.774	1455.35	1474.73	1389.75	1.77099	1.01332	0.954924	1.79457	1.69116
AT4G34030	0.927786330915214	1.26275056216733	0.747624811595684	AT4G34030.1	#NUM!	3-methylcrotonyl-CoA carboxylase		Chr4	16301298-16303949	FORWARD	587	201606	#NUM!	#NUM!	#NUM!	50.9629	7	9	6	7	11	11	10	11	10	11	11	10	10	11	9	9	971.882	815.668	826.613	719.776	1648.05	1663.16	1476.15	1363.56	1951.63	1908.5	2285.14	1989.07	1788.21	1325.16	1026.14	1432.27	971.882	815.668	826.613	719.776	1648.05	1663.16	1476.15	1363.56	1951.63	1908.5	2285.14	1989.07	1788.21	1325.16	1026.14	1432.27	821.14	1562.1	1970.35	1378.72	1.90235	1.26135	0.882604	2.39953	1.67903
AT3G57880	0.911014370248865	1.00642789542506	0.750689217291629	AT3G57880.1;AT3G57880.2;AT3G57880.3;AT3G57880.4	#NUM!	Calcium-dependent lipid-binding (CaLB domain) plant phosphoribosyltransferase family protein		Chr3	21431198-21433519	REVERSE	773	201606	#NUM!	#NUM!	#NUM!	50.1636	3	2	2	3	6	6	7	7	6	5	6	7	5	4	6	6	969.773	733.468	501.433	907.985	1207.66	1588.95	1905.93	1497.59	1448.32	2185.04	1359.28	1849.24	1189.38	1380.05	1381.86	1456	969.773	733.468	501.433	907.985	1207.66	1588.95	1905.93	1497.59	1448.32	2185.04	1359.28	1849.24	1189.38	1380.05	1381.86	1456	820.726	1543.27	1648.78	1380.95	1.88037	1.06837	0.894823	2.00893	1.6826
AT1G30470	0.857433993421571	0.807398230102457	0.838726481971191	AT1G30470.1;AT1G30470.2;AT1G30470.3	#NUM!	SIT4 phosphatase-associated family protein		Chr1	10779423-10786415;10779435-10786415;10779423-10786415	FORWARD	811;805;768	201606	#NUM!	#NUM!	#NUM!	44.9008	1	1	1	1	1	2	2	2	2	2	2	1	2	1	1	1	1407.45	1275.9	159.758	340.205	1382.72	1209.79	1599.44	1545.35	1590.91	1031.45	1356.65	1471.62	1260.09	1394.81	2023.05	1495.54	1407.45	1275.9	159.758	340.205	1382.72	1209.79	1599.44	1545.35	1590.91	1031.45	1356.65	1471.62	1260.09	1394.81	2023.05	1495.54	808.051	1464.04	1414.13	1445.17	1.81181	0.965912	0.987117	1.75005	1.78847
AT1G78570	0.911588358320447	0.764407872539532	0.653530540109683	AT1G78570.1	#NUM!	rhamnose biosynthesis 1		Chr1	29550110-29552207	FORWARD	669	201606	#NUM!	#NUM!	#NUM!	54.7231	3	4	4	4	5	5	5	5	5	5	5	5	4	5	3	3	658.425	751.455	857.735	1045.86	1622.83	1404.24	1632.58	1294.93	1537.46	1150.51	1276.63	1456.85	1422.94	1079.1	1157	1374.27	658.425	751.455	857.735	1045.86	1622.83	1404.24	1632.58	1294.93	1537.46	1150.51	1276.63	1456.85	1422.94	1079.1	1157	1374.27	804.595	1513.54	1366.74	1265.64	1.88112	0.903014	0.836213	1.69867	1.57301
AT1G10070	1.99960698049382	2.63608296414997	1.79914424792136	AT1G10070.1;AT1G10070.2	#NUM!	branched-chain amino acid transaminase 2		Chr1	3288255-3290164	FORWARD	388	201606	#NUM!	#NUM!	#NUM!	46.8798	3	3	3	3	4	6	6	6	6	6	6	6	6	6	6	5	1364.67	545.144	840.049	757.852	3355.24	3972.61	2504.46	3034.63	4179.36	5753.86	5926.82	3797.69	2837.41	3984.45	2723.51	2539.11	1364.67	545.144	840.049	757.852	3355.24	3972.61	2504.46	3034.63	4179.36	5753.86	5926.82	3797.69	2837.41	3984.45	2723.51	2539.11	798.951	3194.93	4966.61	2780.46	3.99891	1.55453	0.870271	6.21642	3.48014
AT4G12310	0.973997531120045	1.09018599277915	1.33697122084925	AT4G12310.1	#NUM!	cytochrome P450%2C family 706%2C subfamily A%2C polypeptide 5		Chr4	7310598-7312522	REVERSE	520	201606	#NUM!	#NUM!	#NUM!	40.2438	1	2	3	1	4	1	4	4	4	4	4	4	3	1	3	4	851.872	743.104	888.414	596.607	3254.24	975.446	2125.15	1007.82	2041.22	1429.74	1236.11	1965.99	2237.21	2160.48	1868.75	1743.06	851.872	743.104	888.414	596.607	3254.24	975.446	2125.15	1007.82	2041.22	1429.74	1236.11	1965.99	2237.21	2160.48	1868.75	1743.06	797.488	1566.49	1697.86	2014.62	1.96428	1.08387	1.28607	2.12901	2.5262
AT1G02920	1.08506910750097	2.0844128713128	1.84135342412372	AT1G02920.1;AT1G02930.1;AT1G02930.2	#NUM!	glutathione S-transferase 7;glutathione S-transferase 6;glutathione S-transferase 6		Chr1	658886-659705;661363-662191;661363-662191	REVERSE	209;208;208	201606	#NUM!	#NUM!	#NUM!	48.3247	3	3	2	3	3	3	3	3	3	3	3	3	3	3	3	3	1611.2	833.932	709.309	733.997	1753.83	1205.17	1645.12	1681.21	3613.09	3618.28	3036.53	2979.03	2978.07	2911.52	2707.09	2623.73	1611.2	833.932	709.309	733.997	1753.83	1205.17	1645.12	1681.21	3613.09	3618.28	3036.53	2979.03	2978.07	2911.52	2707.09	2623.73	783.964	1663.16	3324.81	2809.3	2.12148	1.99909	1.68913	4.24102	3.58346
AT3G16830	0.803685082813645	0.970754580653959	1.08617634942988	AT3G16830.1	#NUM!	TOPLESS-related 2		Chr3	5731709-5737531	FORWARD	1131	201606	#NUM!	#NUM!	#NUM!	44.3831	2	3	3	3	4	4	5	4	4	5	5	5	5	4	4	4	489.657	882.343	795.565	769.311	1211.1	1384.02	1347.55	1646.16	1451.31	1615.64	1892.74	1258.42	1538.63	1783.77	2051.22	961.183	489.657	882.343	795.565	769.311	1211.1	1384.02	1347.55	1646.16	1451.31	1615.64	1892.74	1258.42	1538.63	1783.77	2051.22	961.183	782.438	1365.79	1533.47	1661.2	1.74555	1.12278	1.21629	1.95987	2.12311
AT4G34830	1.31209432660565	0.736322372894989	0.775774437018047	AT4G34830.1	#NUM!	Pentatricopeptide repeat (PPR) superfamily protein		Chr4	16599976-16605994	REVERSE	1089	201606	#NUM!	#NUM!	#NUM!	47.4528	2	2	2	2	3	3	2	3	2	3	3	3	3	3	3	2	764.816	558.762	797.5	1093.48	2107.78	1540.94	1809.51	2069.75	1274.78	1327.92	1274.52	1358.78	1699.77	1283.82	1391.03	896.367	764.816	558.762	797.5	1093.48	2107.78	1540.94	1809.51	2069.75	1274.78	1327.92	1274.52	1358.78	1699.77	1283.82	1391.03	896.367	781.158	1939.63	1301.35	1337.43	2.48302	0.670927	0.689528	1.66592	1.71211
AT2G27600	0.913317100472311	0.883292956285343	1.0822506004193	AT2G27600.1	#NUM!	AAA-type ATPase family protein		Chr2	11781226-11783730	FORWARD	435	201606	#NUM!	#NUM!	#NUM!	53.5542	3	4	5	5	6	6	6	6	6	6	6	6	6	6	6	6	890.921	684.53	875.109	641.867	2323.52	1163.24	1374.85	1562.53	1254.94	1463.09	1550.59	1413.79	1595.76	2006.9	1539.58	1706.52	890.921	684.53	875.109	641.867	2323.52	1163.24	1374.85	1562.53	1254.94	1463.09	1550.59	1413.79	1595.76	2006.9	1539.58	1706.52	779.82	1468.69	1438.44	1651.14	1.88337	0.979404	1.12423	1.84458	2.11734
AT3G19760	0.632033261010295	0.93206337067622	0.665098922336025	AT3G19760.1	#NUM!	eukaryotic initiation factor 4A-III		Chr3	6863790-6866242	FORWARD	408	201606	#NUM!	#NUM!	#NUM!	50.8353	3	4	4	5	5	5	7	7	5	7	6	7	7	5	6	6	935.488	467.676	907.043	648.196	1660.21	1197.4	1212.82	1164.58	1477.01	1370.05	1490.39	1504.53	1252.94	1213.17	1093.71	1375.99	935.488	467.676	907.043	648.196	1660.21	1197.4	1212.82	1164.58	1477.01	1370.05	1490.39	1504.53	1252.94	1213.17	1093.71	1375.99	777.619	1205.11	1483.7	1233.05	1.54975	1.23117	1.02318	1.908	1.58568
AT3G60950	0.764694317945227	0.958382163985789	1.05865784752662	AT3G60950.1;AT3G61030.1;AT3G61050.1;AT3G61050.2	#NUM!	C2 calcium/lipid-binding endonuclease/exonuclease/phosphatase;Calcium-dependent lipid-binding (CaLB domain) family protein;Calcium-dependent lipid-binding (CaLB domain) family protein;Calcium-dependent lipid-binding (CaLB domain) family protein		Chr3	22524475-22529770;22585655-22590452;22597485-22600932;22597485-22600932	FORWARD	627;509;510;510	201606	#NUM!	#NUM!	#NUM!	46.3409	1	1	1	1	1	1	1	1	1	1	1	1	1	1	1	1	669.528	1389.93	409.993	881.784	857.043	1233.78	1401.92	1454.04	1456.91	1960.88	1493.33	1521.07	1350.25	2206.64	1207.98	1881.12	669.528	1389.93	409.993	881.784	857.043	1233.78	1401.92	1454.04	1456.91	1960.88	1493.33	1521.07	1350.25	2206.64	1207.98	1881.12	775.656	1317.85	1507.2	1615.69	1.69901	1.14368	1.226	1.94313	2.08299
AT3G26190	1.26660842352392	1.1990885420173	1.5503491733647	AT3G26190.1;AT3G26200.1;AT3G26220.1;AT3G44250.1;AT3G53280.1;AT3G53290.1;AT3G53300.1	#NUM!	cytochrome P450%2C family 71%2C subfamily B%2C polypeptide 21;cytochrome P450%2C family 71%2C subfamily B%2C polypeptide 22;cytochrome P450%2C family 71%2C subfamily B%2C polypeptide 3;cytochrome P450%2C family 71%2C subfamily B%2C polypeptide 38;cytochrome p450 71b5;cytochrome P450%2C family 71%2C subfamily B%2C polypeptide 30 pseudogene;cytochrome P450%2C family 71%2C subfamily B%2C polypeptide 31		Chr3	9583475-9585083;9589347-9590972;9596208-9597828;15948505-15950224;19755749-19757466;19758157-19759603;19760525-19762234	REVERSE;FORWARD;REVERSE;REVERSE;FORWARD;FORWARD;FORWARD	499;500;501;499;498;407;498	201606	#NUM!	#NUM!	#NUM!	47.9855	1	1	1	1	1	1	1	1	1	1	1	1	1	1	1	1	784.092	765.148	713.691	810.191	1885.74	2240.79	1719.98	1841.66	1593.88	1680.04	1876.93	2192.36	1730.91	2593.03	2092.12	2445.42	784.092	765.148	713.691	810.191	1885.74	2240.79	1719.98	1841.66	1593.88	1680.04	1876.93	2192.36	1730.91	2593.03	2092.12	2445.42	774.62	1863.7	1778.49	2268.77	2.40595	0.954277	1.21735	2.29595	2.92888
AT1G01610	0.614231231435451	0.932853609759849	1.15016068175877	AT1G01610.1;AT4G00400.1	#NUM!	glycerol-3-phosphate acyltransferase 4;glycerol-3-phosphate acyltransferase 8		Chr1;Chr4	221950-224255;174312-176734	REVERSE	503;500	201606	#NUM!	#NUM!	#NUM!	51.9908	2	2	2	2	3	3	3	3	3	3	3	3	3	3	3	3	1224.77	288.546	777.989	748.479	1092.55	1209.11	1357.43	1127.52	1444.76	1715.87	1125.29	1469.34	1815.64	1762.58	1625.25	1399.7	1224.77	288.546	777.989	748.479	1092.55	1209.11	1357.43	1127.52	1444.76	1715.87	1125.29	1469.34	1815.64	1762.58	1625.25	1399.7	763.234	1168.31	1457.05	1693.91	1.53074	1.24714	1.44988	1.90905	2.21939
AT1G08190	1.10444751781732	0.860017171412936	0.780745100236943	AT1G08190.1	#NUM!	vacuolar protein sorting 41		Chr1	2567652-2573142	FORWARD	980	201606	#NUM!	#NUM!	#NUM!	49.1704	2	3	3	1	2	6	6	6	5	5	6	4	6	5	6	6	637.737	932.627	884.186	238.271	2062.57	1466.88	1548.46	1723.93	1333.02	1259.63	1572.58	1429.36	1090.82	1597.73	1523.88	970.256	637.737	932.627	884.186	238.271	2062.57	1466.88	1548.46	1723.93	1333.02	1259.63	1572.58	1429.36	1090.82	1597.73	1523.88	970.256	760.962	1636.19	1381.19	1307.35	2.15017	0.844149	0.799017	1.81506	1.71802
AT3G56940	1.10393780809198	0.881836558967363	1.1384451813119	AT3G56940.1	#NUM!	dicarboxylate diiron protein%2C putative (Crd1)		Chr3	21076594-21078269	FORWARD	409	201606	#NUM!	#NUM!	#NUM!	57.0665	11	12	13	12	15	15	15	15	15	15	14	15	15	15	15	14	581.739	742.146	764.9	899.52	1406.26	1923.94	1767.27	1471.98	1104.55	1401.27	1385.7	1391.37	1296.85	1753.21	1656.18	1661.49	581.739	742.146	764.9	899.52	1406.26	1923.94	1767.27	1471.98	1104.55	1401.27	1385.7	1391.37	1296.85	1753.21	1656.18	1661.49	753.523	1619.63	1388.53	1658.83	2.14941	0.857316	1.02421	1.84272	2.20144
AT3G28450	0.921634847423673	1.49099866359406	1.0944351708365	AT3G28450.1	#NUM!	Leucine-rich repeat protein kinase family protein		Chr3	10667359-10669176	FORWARD	605	201606	#NUM!	#NUM!	#NUM!	36.1428	1	2	2	1	2	2	3	2	3	3	3	2	3	2	2	3	705.418	614.589	1173.23	798.115	2046.45	1178.2	1308.74	1539.34	688.347	2418.71	1946.04	2280.15	1485.71	1034.84	1883.11	1724.78	705.418	614.589	1173.23	798.115	2046.45	1178.2	1308.74	1539.34	688.347	2418.71	1946.04	2280.15	1485.71	1034.84	1883.11	1724.78	751.767	1424.04	2113.09	1605.24	1.89426	1.48387	1.12724	2.81083	2.13529
AT3G04010	1.48568215080523	1.0362255745246	1.18440724041911	AT3G04010.1	#NUM!	O-Glycosyl hydrolases family 17 protein		Chr3	1036879-1039263	REVERSE	491	201606	#NUM!	#NUM!	#NUM!	41.2617	1	1	1	1	1	1	1	1	1	1	1	1	1	1	1	1	615.224	1200.24	787.511	457.617	2752.69	1511.05	1247.27	2417.3	1924.84	2045.19	951.971	743.321	1159.87	2930	1074.55	2028.12	615.224	1200.24	787.511	457.617	2752.69	1511.05	1247.27	2417.3	1924.84	2045.19	951.971	743.321	1159.87	2930	1074.55	2028.12	701.367	1964.18	1438.4	1594	2.8005	0.732319	0.811535	2.05086	2.2727
AT4G34890	0.748644234734929	0.804590982002099	0.830227176125183	AT4G34890.1;AT4G34900.1;AT4G34900.2;AT4G34900.3	#NUM!	xanthine dehydrogenase 1;xanthine dehydrogenase 2;xanthine dehydrogenase 2;xanthine dehydrogenase 2		Chr4	16618736-16624983;16625688-16631306;16625688-16630810;16626383-16631306	REVERSE	1361;1353;1269;1163	201606	#NUM!	#NUM!	#NUM!	43.8953	1	2	2	2	2	2	2	2	2	2	2	2	2	2	2	2	682.158	762.25	707.937	635.187	1522.27	691.375	1713.26	813.387	1399.42	1105.36	898.813	1322.65	1326.11	1190.37	1281.17	734.762	682.158	762.25	707.937	635.187	1522.27	691.375	1713.26	813.387	1399.42	1105.36	898.813	1322.65	1326.11	1190.37	1281.17	734.762	695.047	1167.83	1214.01	1235.77	1.68021	1.03954	1.05818	1.74665	1.77797
AT5G64940	0.960214796689615	0.631246994207167	0.900839475751926	AT5G64940.1;AT5G64940.2	#NUM!	ABC2 homolog 13		Chr5	25949116-25953326	FORWARD	761	201606	#NUM!	#NUM!	#NUM!	51.6435	3	4	2	4	5	5	5	5	5	5	5	5	5	5	5	5	569.134	501.185	915.609	805.678	1534.85	1405.81	1110.05	1269.02	845.449	1235.61	932.668	1196.78	1370.07	919.864	1499.63	1196.91	569.134	501.185	915.609	805.678	1534.85	1405.81	1110.05	1269.02	845.449	1235.61	932.668	1196.78	1370.07	919.864	1499.63	1196.91	687.406	1337.42	1064.73	1283.49	1.9456	0.796106	0.95968	1.5489	1.86715
AT5G59710	1.30708572388047	0.754459987625709	1.2910837763123	AT5G59710.1;AT5G59710.2	#NUM!	VIRE2 interacting protein 2		Chr5	24058157-24061736	FORWARD	614	201606	#NUM!	#NUM!	#NUM!	36.8946	1	1	1	1	1	2	2	2	2	2	2	2	2	1	1	1	617.493	691.121	587.727	789.208	1571.9	2309.81	1666.15	1298.57	1096.14	1090.74	1296.39	1111.49	1564.59	1637.74	1983.43	1194.93	617.493	691.121	587.727	789.208	1571.9	2309.81	1666.15	1298.57	1096.14	1090.74	1296.39	1111.49	1564.59	1637.74	1983.43	1194.93	654.307	1619.02	1103.82	1601.17	2.47441	0.681778	0.98897	1.687	2.44712
AT4G15760	1.12868666652909	1.4362452015058	0.995873927345243	AT4G15760.1;AT4G15760.2	#NUM!	monooxygenase 1		Chr4	8972785-8974548	REVERSE	422;434	201606	#NUM!	#NUM!	#NUM!	54.5223	5	3	3	5	5	5	5	5	5	5	4	5	5	5	5	5	698.024	677.238	439.162	627.46	1428.8	2102.63	1158.27	1424.05	1225.4	1635.25	2240.52	1895.47	1574.26	913.789	1027.69	1676.37	698.024	677.238	439.162	627.46	1428.8	2102.63	1158.27	1424.05	1225.4	1635.25	2240.52	1895.47	1574.26	913.789	1027.69	1676.37	652.349	1426.42	1765.36	1300.97	2.1866	1.23761	0.912052	2.70616	1.99429
AT5G42390	1.38388540495218	0.697102482410532	0.988527484293372	AT5G42390.1	#NUM!	Insulinase (Peptidase family M16) family protein		Chr5	16945308-16952647	FORWARD	1265	201606	#NUM!	#NUM!	#NUM!	52.4434	2	6	9	5	8	8	9	9	9	8	9	9	9	8	8	8	15.7428	630.182	1285.43	673.273	1098.52	1809.24	1907.46	1592.39	1226.15	985.014	913.694	1128.21	1237.86	1096.78	1362.94	1348.4	15.7428	630.182	1285.43	673.273	1098.52	1809.24	1907.46	1592.39	1226.15	985.014	913.694	1128.21	1237.86	1096.78	1362.94	1348.4	651.728	1700.82	1056.61	1293.13	2.6097	0.621238	0.760301	1.62125	1.98416
AT5G40890	0.974445250189919	1.16584768598945	1.03553264235847	AT5G40890.1;AT5G40890.2	#NUM!	chloride channel A		Chr5	16381645-16384999;16381645-16383821	REVERSE	775;643	201606	#NUM!	#NUM!	#NUM!	58.1302	2	2	3	3	5	5	5	4	5	5	5	5	5	5	4	5	333.246	603.535	684.307	968.661	919.068	1255.6	1274.87	1327.4	1356.13	1296.64	1533.34	1693.96	1233.92	1066.47	1405.99	1482.81	333.246	603.535	684.307	968.661	919.068	1255.6	1274.87	1327.4	1356.13	1296.64	1533.34	1693.96	1233.92	1066.47	1405.99	1482.81	643.921	1265.23	1444.73	1319.95	1.96489	1.14187	1.04325	2.24365	2.04987
AT5G58490	0.665908004151084	0.692823594825908	0.674001983771452	AT5G58490.1	#NUM!	NAD(P)-binding Rossmann-fold superfamily protein		Chr5	23643068-23644455	FORWARD	324	201606	#NUM!	#NUM!	#NUM!	43.3479	2	1	2	2	2	2	2	2	2	2	2	2	2	2	2	2	652.23	371.794	822.152	608.993	1096.86	614.019	980.616	1020.4	1486.25	1292.23	746.467	508.01	1002.45	1009.82	928.761	1325.2	652.23	371.794	822.152	608.993	1096.86	614.019	980.616	1020.4	1486.25	1292.23	746.467	508.01	1002.45	1009.82	928.761	1325.2	630.611	1000.51	1019.35	1006.14	1.58657	1.01883	1.00563	1.61644	1.59549
AT5G04530	1.9146787555097	0.678912619996744	1.21223214932412	AT5G04530.1	#NUM!	3-ketoacyl-CoA synthase 19		Chr5	1292222-1293616	REVERSE	464	201606	#NUM!	#NUM!	#NUM!	46.1466	2	1	2	2	3	3	3	3	3	3	2	3	3	3	2	3	476.737	769.208	769.73	385.531	2605.07	1994.86	2541.64	2155.95	631.377	1495.28	785.49	1209.18	1398.92	1487.88	1881.51	753.895	476.737	769.208	769.73	385.531	2605.07	1994.86	2541.64	2155.95	631.377	1495.28	785.49	1209.18	1398.92	1487.88	1881.51	753.895	622.973	2348.79	997.337	1443.4	3.7703	0.424617	0.614529	1.60093	2.31696
AT1G15040	2.12604279245195	2.14022789626583	1.04156374387576	AT1G15040.1;AT1G15040.2	#NUM!	Class I glutamine amidotransferase-like superfamily protein		Chr1	5180038-5181315;5180314-5181315	REVERSE	395;333	201606	#NUM!	#NUM!	#NUM!	46.4562	3	4	3	1	5	5	5	5	5	5	5	5	5	5	5	5	463.764	519.596	825.501	720.324	2989.55	2422.94	1538.91	3134.26	2646.56	3037.89	2525.64	2819.4	1159.83	1392.49	897.19	1435.42	463.764	519.596	825.501	720.324	2989.55	2422.94	1538.91	3134.26	2646.56	3037.89	2525.64	2819.4	1159.83	1392.49	897.19	1435.42	619.96	2706.24	2732.98	1276.16	4.36518	1.00988	0.471563	4.40832	2.05846
AT1G51805	1.14505045961948	0.998100927578173	1.34351757155267	AT1G51805.1;AT1G51805.2	#NUM!	Leucine-rich repeat protein kinase family protein		Chr1	19221187-19225590	REVERSE	884;860	201606	#NUM!	#NUM!	#NUM!	43.2057	1	3	1	4	3	4	4	4	4	4	4	3	4	4	3	4	545.147	692.611	289.301	876.924	1184.56	1624.72	1424.11	1313.24	1324.49	1147.77	1139.62	1808.23	1698.58	1478.02	1625.64	1515.41	545.147	692.611	289.301	876.924	1184.56	1624.72	1424.11	1313.24	1324.49	1147.77	1139.62	1808.23	1698.58	1478.02	1625.64	1515.41	618.879	1368.68	1236.13	1570.53	2.21154	0.903158	1.14748	1.99737	2.53769
AT1G30730	2.80046133371513	2.70429593677403	2.22216567675286	AT1G30730.1	#NUM!	FAD-binding Berberine family protein		Chr1	10900854-10902434	FORWARD	526	201606	#NUM!	#NUM!	#NUM!	49.2404	2	4	2	3	8	9	9	9	9	8	9	8	9	7	8	9	597.308	622.524	428.585	1436.38	5439.52	3587.2	4801.33	3696.79	4444.77	3647.57	3343.94	4302.55	3378.1	2397.23	2523.24	3168.41	597.308	622.524	428.585	1436.38	5439.52	3587.2	4801.33	3696.79	4444.77	3647.57	3343.94	4302.55	3378.1	2397.23	2523.24	3168.41	609.916	4249.06	3975.06	2845.83	6.96663	0.935516	0.669755	6.5174	4.66593
AT3G50500	1.1330687473415	1.07267367297112	0.877429127252694	AT3G50500.1;AT3G50500.2	#NUM!	SNF1-related protein kinase 2.2		Chr3	18741805-18743904	REVERSE	362;369	201606	#NUM!	#NUM!	#NUM!	51.4243	2	2	2	1	4	4	5	5	4	5	4	5	3	4	4	5	694.927	738.653	500.455	502.349	1957.28	731.224	1597.49	1028.44	1681.1	887.337	1147.72	1370.54	1163.2	1253.12	1036.32	967.711	694.927	738.653	500.455	502.349	1957.28	731.224	1597.49	1028.44	1681.1	887.337	1147.72	1370.54	1163.2	1253.12	1036.32	967.711	598.638	1312.96	1259.13	1099.76	2.19325	0.959001	0.837616	2.10333	1.8371
AT2G16640	1.54227215157301	1.12852587490595	1.25903642990909	AT2G16640.1;AT2G16640.2;AT2G16640.3;AT3G16620.1	#NUM!	multimeric translocon complex in the outer envelope membrane 132;multimeric translocon complex in the outer envelope membrane 132;multimeric translocon complex in the outer envelope membrane 132;translocon outer complex protein 120		Chr2;Chr2;Chr2;Chr3	7211489-7215109;7211489-7215109;7211489-7215109;5658469-5661738	REVERSE	1206;1206;1206;1089	201606	#NUM!	#NUM!	#NUM!	43.0361	2	2	2	2	4	3	4	3	4	4	4	4	4	3	3	4	533.958	634.816	595.875	601.299	2374.79	1378.87	1559.1	1927.71	1652.39	1178.07	966.097	1439.37	1424.15	1441.11	1603.83	1054.37	533.958	634.816	595.875	601.299	2374.79	1378.87	1559.1	1927.71	1652.39	1178.07	966.097	1439.37	1424.15	1441.11	1603.83	1054.37	598.587	1743.4	1308.72	1432.63	2.91253	0.750672	0.821746	2.18635	2.39336
AT5G39590	0.884435414997658	1.36504334951916	0.996916727587412	AT5G39590.1	#NUM!	TLD-domain containing nucleolar protein		Chr5	15851483-15853768	FORWARD	542	201606	#NUM!	#NUM!	#NUM!	55.1687	2	4	2	4	4	4	4	4	5	5	4	4	5	5	4	5	239.577	552.769	635.125	730.882	1090.8	1102.1	1018.76	1117.29	1539.4	1287.15	1520.43	1868.39	1232.94	1171.49	1190.13	1180.59	239.577	552.769	635.125	730.882	1090.8	1102.1	1018.76	1117.29	1539.4	1287.15	1520.43	1868.39	1232.94	1171.49	1190.13	1180.59	593.947	1096.45	1529.91	1185.36	1.84604	1.39533	1.08109	2.57584	1.99573
AT5G52640	1.81552192956045	1.6515437168743	1.49927850806213	AT5G52640.1	#NUM!	heat shock-like protein		Chr5	21352557-21355147	FORWARD	700	201606	#NUM!	#NUM!	#NUM!	55.9053	4	4	5	6	7	7	7	7	7	7	7	7	6	7	7	7	505.223	658.181	776.615	520.575	2505.49	1915.31	2151.25	1997.81	2377.83	1760.11	1853.11	1850.18	1765.99	2175.09	1535.17	1566.37	505.223	658.181	776.615	520.575	2505.49	1915.31	2151.25	1997.81	2377.83	1760.11	1853.11	1850.18	1765.99	2175.09	1535.17	1566.37	589.378	2074.53	1851.65	1666.18	3.51987	0.89256	0.803158	3.1417	2.82701
AT1G47490	0.758156155104645	0.81940410765237	1.1259186138247	AT1G47490.1;AT1G47490.2;AT1G47500.1;AT1G47500.2	#NUM!	RNA-binding protein 47C;RNA-binding protein 47C;RNA-binding protein 47C';RNA-binding protein 47C'		Chr1	17424801-17427182;17424801-17426114;17432682-17434805;17432682-17433974	FORWARD	432;310;434;317	201606	#NUM!	#NUM!	#NUM!	42.8394	1	2	1	2	3	3	2	3	3	3	2	3	2	2	1	1	232.965	757.763	489.725	687.495	1116.95	2588.8	874.117	744.39	1082.09	995.323	605.749	1217.11	1139.24	1644.7	1429.93	763.888	232.965	757.763	489.725	687.495	1116.95	2588.8	874.117	744.39	1082.09	995.323	605.749	1217.11	1139.24	1644.7	1429.93	763.888	588.61	995.533	1038.71	1284.59	1.69133	1.04337	1.29035	1.76468	2.1824
AT2G32240	1.20589015532853	1.18734315715058	0.89605388752124	AT2G32240.1	#NUM!	early endosome antigen		Chr2	13684614-13689330	REVERSE	1333	201606	#NUM!	#NUM!	#NUM!	59.2527	5	5	7	7	10	10	9	9	9	10	8	10	11	9	10	10	195.153	596.429	704.244	535.014	1117.24	1409.42	1201.04	1408.97	1547.06	1129.32	1000.81	1447.35	992.172	1054.68	1050.9	1099.54	195.153	596.429	704.244	535.014	1117.24	1409.42	1201.04	1408.97	1547.06	1129.32	1000.81	1447.35	992.172	1054.68	1050.9	1099.54	565.722	1305	1288.33	1052.79	2.3068	0.987226	0.806733	2.27733	1.86097
AT1G17220	1.41990895052909	0.835979983817751	0.705551020108262	AT1G17220.1	#NUM!	Translation initiation factor 2%2C small GTP-binding protein		Chr1	5885383-5890165	FORWARD	1026	201606	#NUM!	#NUM!	#NUM!	51.599	5	4	6	7	7	7	6	7	7	7	7	6	6	6	7	6	544.173	578.859	619.057	484.643	1552.35	1704.77	930.891	1452.54	821.366	978.104	1026.59	1081.02	817.058	910.164	1116.7	921.24	544.173	578.859	619.057	484.643	1552.35	1704.77	930.891	1452.54	821.366	978.104	1026.59	1081.02	817.058	910.164	1116.7	921.24	561.516	1502.44	1002.35	915.702	2.67569	0.667144	0.609476	1.78507	1.63077
AT3G26290	1.51914039888826	1.3205410219591	1.35204589147952	AT3G26290.1;AT3G26290.2	#NUM!	cytochrome P450%2C family 71%2C subfamily B%2C polypeptide 26		Chr3	9632770-9634439;9632770-9634478	REVERSE	500;513	201606	#NUM!	#NUM!	#NUM!	48.9899	1	1	1	1	1	1	1	1	1	1	1	1	1	1	1	1	783.871	548.838	358.691	568.296	1711.39	1972.42	1430.6	1490.54	1115.38	1325.71	1464.44	1683.74	1396.04	1295.81	1455.71	1922.91	783.871	548.838	358.691	568.296	1711.39	1972.42	1430.6	1490.54	1115.38	1325.71	1464.44	1683.74	1396.04	1295.81	1455.71	1922.91	558.567	1600.97	1395.08	1425.88	2.8662	0.871396	0.890635	2.4976	2.55274
AT1G64950	1.48136796428725	1.87121688368554	2.28222501899682	AT1G64950.1	#NUM!	cytochrome P450%2C family 89%2C subfamily A%2C polypeptide 5		Chr1	24127587-24129119	FORWARD	510	201606	#NUM!	#NUM!	#NUM!	43.3441	1	1	1	1	3	3	3	2	3	2	3	3	3	3	3	3	517.373	558.592	862.214	514.605	1306.22	1173.01	1828.29	1698.02	1185.13	2030.1	1906.22	3330.34	2819.98	2413.81	3029.28	2110.86	517.373	558.592	862.214	514.605	1306.22	1173.01	1828.29	1698.02	1185.13	2030.1	1906.22	3330.34	2819.98	2413.81	3029.28	2110.86	537.982	1502.12	1968.16	2616.89	2.79213	1.31026	1.74214	3.65841	4.86428
AT2G14835	1.38174081886515	0.829715886263523	1.83939302647371	AT2G14835.1;AT2G14835.2	#NUM!	RING/U-box superfamily protein		Chr2	6367238-6370610	FORWARD	343	201606	#NUM!	#NUM!	#NUM!	45.2409	1	1	1	1	1	1	1	1	1	1	1	1	1	1	1	1	350.279	721.925	1725.7	227.64	552.233	2355.72	1662.3	1131.68	253.783	815.757	1089.91	2510.27	2151.41	1685.57	2925.38	1372.05	350.279	721.925	1725.7	227.64	552.233	2355.72	1662.3	1131.68	253.783	815.757	1089.91	2510.27	2151.41	1685.57	2925.38	1372.05	536.102	1396.99	952.832	1918.49	2.60583	0.682062	1.37331	1.77734	3.57859
AT1G45332	1.92640057438453	0.97997937386578	1.74322878192844	AT1G45332.1;AT2G45030.1	#NUM!	Translation elongation factor EFG/EF2 protein		Chr1;Chr2	17172507-17176683;18572411-18576756	REVERSE;FORWARD	754	201606	#NUM!	#NUM!	#NUM!	52.1878	1	1	1	1	2	2	2	1	1	2	2	2	2	1	1	1	714.813	384.255	563.906	472.648	2510.19	1426.33	2317.83	1622.17	1031.14	821.387	1013.4	1096.36	1764.81	1767.61	1705.4	583.901	714.813	384.255	563.906	472.648	2510.19	1426.33	2317.83	1622.17	1031.14	821.387	1013.4	1096.36	1764.81	1767.61	1705.4	583.901	518.277	1970	1022.27	1735.11	3.80106	0.518918	0.880764	1.97244	3.34784
AT2G41100	2.53413844140256	2.39696134668848	2.07082964096988	AT2G41100.1;AT2G41100.3;AT2G41100.4;AT2G41100.6;AT2G41100.7	#NUM!	Calcium-binding EF hand family protein		Chr2	17138131-17139406;17138336-17139406;17138131-17139406;17138336-17139406;17138336-17139406	FORWARD	324;289;324;289;289	201606	#NUM!	#NUM!	#NUM!	50.057	2	2	1	3	4	4	4	4	4	4	4	4	4	4	4	4	314.818	427.972	585.649	593.146	2930.31	1977.27	2940.9	3939.89	2650.4	2688.27	3442.88	2619.76	1811.3	1169.02	2607.93	2447.2	314.818	427.972	585.649	593.146	2930.31	1977.27	2940.9	3939.89	2650.4	2688.27	3442.88	2619.76	1811.3	1169.02	2607.93	2447.2	506.81	2935.6	2669.33	2129.25	5.79231	0.909297	0.725321	5.26693	4.20128
AT1G13110	1.44000180117607	1.26685670783483	0.888304427215779	AT1G13110.1	#NUM!	cytochrome P450%2C family 71 subfamily B%2C polypeptide 7		Chr1	4467272-4468857	FORWARD	504	201606	#NUM!	#NUM!	#NUM!	47.708	2	3	2	3	4	3	4	4	4	4	4	4	4	3	4	3	439.151	490.092	509.487	609.509	1140.94	1571.13	948.979	1809.17	1148.03	1386.27	882.471	1257.32	950.526	1357.02	899.695	697.501	439.151	490.092	509.487	609.509	1140.94	1571.13	948.979	1809.17	1148.03	1386.27	882.471	1257.32	950.526	1357.02	899.695	697.501	499.79	1356.04	1202.68	925.11	2.71321	0.886907	0.682217	2.40637	1.851
AT3G54360	1.37388516583014	1.75585126346063	1.1092514235791	AT3G54360.1;AT3G54360.2	#NUM!	zinc ion binding protein		Chr3	20128570-20131581	REVERSE	405	201606	#NUM!	#NUM!	#NUM!	58.2723	3	3	3	3	5	5	5	5	5	4	4	5	5	5	5	5	364.235	724.542	587.062	396.447	1278.92	1270.02	1204.86	1700.03	1215.93	2196.14	1841.27	1480.29	1109.71	1006.35	1203.82	1012.05	364.235	724.542	587.062	396.447	1278.92	1270.02	1204.86	1700.03	1215.93	2196.14	1841.27	1480.29	1109.71	1006.35	1203.82	1012.05	491.754	1274.47	1660.78	1060.88	2.59168	1.30312	0.83241	3.37726	2.15734
AT1G07110	0.725473840375373	0.947045779928567	0.912248213051739	AT1G07110.1	#NUM!	fructose-2%2C6-bisphosphatase		Chr1	2178363-2183980	REVERSE	744	201606	#NUM!	#NUM!	#NUM!	55.9802	2	3	3	4	6	6	6	6	6	5	5	5	5	6	5	5	515.527	463.588	286.821	573.52	924.908	781.572	534.362	837.338	797.071	939.589	1086.68	948.066	824.786	1275.06	1017.88	775.568	515.527	463.588	286.821	573.52	924.908	781.572	534.362	837.338	797.071	939.589	1086.68	948.066	824.786	1275.06	1017.88	775.568	489.557	809.455	943.828	921.335	1.65344	1.166	1.13822	1.92792	1.88198
AT3G59770	1.24879839616453	0.58872718358024	0.907428890898006	AT3G59770.1;AT3G59770.2;AT3G59770.3;AT3G59770.4	#NUM!	sacI homology domain-containing protein / WW domain-containing protein		Chr3	22079281-22085674;22079281-22084785;22079281-22085674;22079281-22084943	REVERSE	1630;1405;1646;1427	201606	#NUM!	#NUM!	#NUM!	45.6647	2	1	2	3	2	2	3	3	3	3	2	2	2	2	3	2	424.254	443.077	534.15	682.581	1142.64	1050.37	1179.67	1206.1	751.503	370.558	718.169	902.978	948.577	1172.45	884.408	830.196	424.254	443.077	534.15	682.581	1142.64	1050.37	1179.67	1206.1	751.503	370.558	718.169	902.978	948.577	1172.45	884.408	830.196	488.614	1161.16	734.836	916.493	2.37643	0.632847	0.789292	1.50392	1.8757
AT5G16970	1.04964198950365	1.17059576186799	1.53384680719571	AT5G16970.1	#NUM!	alkenal reductase		Chr5	5576291-5578001	REVERSE	345	201606	#NUM!	#NUM!	#NUM!	56.542	3	2	3	3	4	5	5	4	5	5	4	5	5	4	5	5	453.822	1793.49	511.541	462.786	757.482	1394.26	889.593	1127.28	928.947	1107.72	1085.53	1380.02	1492.73	2234.62	1328.5	1281.02	453.822	1793.49	511.541	462.786	757.482	1394.26	889.593	1127.28	928.947	1107.72	1085.53	1380.02	1492.73	2234.62	1328.5	1281.02	487.163	1008.44	1096.63	1410.62	2.07002	1.08745	1.39881	2.25105	2.89557
AT3G60860	0.6839944002515	0.988032345599842	0.873005492142484	AT3G60860.1	#NUM!	SEC7-like guanine nucleotide exchange family protein		Chr3	22484804-22491510	FORWARD	1793	201606	#NUM!	#NUM!	#NUM!	44.7178	1	1	1	1	1	1	1	1	1	1	1	1	1	1	1	1	520.225	452.913	752.221	416.257	785.432	468.321	2016.99	777.993	960.118	1206.29	970.079	868.808	828.47	492.489	953.807	1142.02	520.225	452.913	752.221	416.257	785.432	468.321	2016.99	777.993	960.118	1206.29	970.079	868.808	828.47	492.489	953.807	1142.02	486.569	781.713	965.099	891.138	1.60658	1.2346	1.13998	1.98348	1.83147
AT4G32760	1.39330986164592	1.05481197165471	1.00678538248667	AT4G32760.1;AT4G32760.2	#NUM!	ENTH/VHS/GAT family protein		Chr4	15799376-15803832	FORWARD	675;676	201606	#NUM!	#NUM!	#NUM!	52.5945	3	3	4	4	5	5	5	4	5	5	5	5	5	5	4	5	422.888	605.421	265.624	526.052	1000.71	1311.44	1484.95	1181.24	942.472	1324.55	956.252	1015.12	953.34	1277.55	953.488	635.668	422.888	605.421	265.624	526.052	1000.71	1311.44	1484.95	1181.24	942.472	1324.55	956.252	1015.12	953.34	1277.55	953.488	635.668	474.47	1246.34	985.687	953.414	2.62681	0.790864	0.76497	2.07745	2.00943
AT5G43470	1.23070066741743	0.976989011513624	1.17553235288164	AT5G43470.1;AT5G43470.2;AT5G43470.3;AT5G43470.4	#NUM!	Disease resistance protein (CC-NBS-LRR class) family		Chr5	17463130-17466658	REVERSE	908	201606	#NUM!	#NUM!	#NUM!	51.9999	1	1	1	2	3	3	2	3	3	3	3	3	2	3	3	3	206.043	667.059	342.164	605.787	763.761	1219.92	1171.17	1053.49	549.084	920.88	1079.44	945.022	1011.29	1129.91	1356.76	807.268	206.043	667.059	342.164	605.787	763.761	1219.92	1171.17	1053.49	549.084	920.88	1079.44	945.022	1011.29	1129.91	1356.76	807.268	473.975	1112.33	932.951	1070.6	2.34681	0.838736	0.962482	1.96835	2.25876
AT2G45810	0.759099357980197	0.682471532775473	0.720091670679326	AT2G45810.1	#NUM!	DEA(D/H)-box RNA helicase family protein		Chr2	18859836-18862318	FORWARD	528	201606	#NUM!	#NUM!	#NUM!	53.9581	4	3	3	4	4	4	4	4	4	4	4	3	4	4	4	4	339.331	391.736	518.592	811.326	546.415	780.822	765.795	774.875	633.109	817.171	697.852	763.122	699.071	691.622	850.698	800.501	339.331	391.736	518.592	811.326	546.415	780.822	765.795	774.875	633.109	817.171	697.852	763.122	699.071	691.622	850.698	800.501	455.164	770.335	730.487	749.786	1.69243	0.948272	0.973324	1.60489	1.64729
AT5G42240	0.970172211711597	1.04345042098256	0.893672405434753	AT5G42240.1	#NUM!	serine carboxypeptidase-like 42		Chr5	16888717-16890931	FORWARD	473	201606	#NUM!	#NUM!	#NUM!	48.9583	2	1	1	2	2	2	2	2	2	2	2	2	2	2	2	1	408.65	501.846	284.827	500.168	925.989	854.454	1081.57	664.184	848.511	1041.12	647.359	1024.7	288.55	817.032	871.461	1047.93	408.65	501.846	284.827	500.168	925.989	854.454	1081.57	664.184	848.511	1041.12	647.359	1024.7	288.55	817.032	871.461	1047.93	454.409	890.221	936.606	844.247	1.95907	1.0521	0.948356	2.06115	1.8579
AT3G23070	1.94441207732062	1.01541384104448	1.64093340524097	AT3G23070.1;AT4G14510.1	#NUM!	CRM family member 3A;CRM family member 3B		Chr3;Chr4	8203548-8207243;8337390-8341057	FORWARD;REVERSE	881;907	201606	#NUM!	#NUM!	#NUM!	38.2644	1	2	2	1	2	2	2	2	2	2	2	2	2	2	2	2	359.574	548.447	244.021	539.281	3031.36	1418.69	2040.83	1103.2	1371.08	780.039	682.409	1036.98	1823.16	1144.89	875.835	1658.35	359.574	548.447	244.021	539.281	3031.36	1418.69	2040.83	1103.2	1371.08	780.039	682.409	1036.98	1823.16	1144.89	875.835	1658.35	449.428	1729.76	908.51	1401.62	3.84881	0.525223	0.810296	2.02148	3.11868
AT3G62010	0.846521160504907	1.11145920518771	0.785445937267942	AT3G62010.1;AT3G62010.2	#NUM!	metal ion-binding protein		Chr3	22964945-22971149	FORWARD	1254;1251	201606	#NUM!	#NUM!	#NUM!	51.2634	2	3	7	5	9	8	9	10	9	10	8	9	10	9	7	10	402.638	392.765	462.937	546.05	875.03	714.315	842.128	706.289	681.651	1023.62	877.206	992.991	652.77	852.789	839.157	585.104	402.638	392.765	462.937	546.05	875.03	714.315	842.128	706.289	681.651	1023.62	877.206	992.991	652.77	852.789	839.157	585.104	432.788	778.221	935.098	745.964	1.79816	1.20158	0.958549	2.16064	1.72363
AT1G51570	1.15664437309179	0.604623040580223	0.686962750048833	AT1G51570.1	#NUM!	Calcium-dependent lipid-binding (CaLB domain) plant phosphoribosyltransferase family protein		Chr1	19122358-19124688	REVERSE	776	201606	#NUM!	#NUM!	#NUM!	41.7096	2	3	2	2	2	3	3	2	3	3	3	3	3	3	2	2	377.454	577.829	451.235	240.02	1189.96	1014.14	833.32	385.178	669.589	590.499	856.504	532.841	562	772.097	797.346	518.565	377.454	577.829	451.235	240.02	1189.96	1014.14	833.32	385.178	669.589	590.499	856.504	532.841	562	772.097	797.346	518.565	414.344	923.732	630.044	667.049	2.22938	0.682064	0.722124	1.52058	1.60989
AT3G53110	0.587586288270973	0.747382798922349	0.82696082263283	AT3G53110.1	#NUM!	P-loop containing nucleoside triphosphate hydrolases superfamily protein		Chr3	19687968-19690423	FORWARD	496	201606	#NUM!	#NUM!	#NUM!	41.6272	1	2	1	1	2	2	2	2	2	2	2	2	2	2	2	2	831.004	185.56	642.33	142.495	553.599	388.655	831.658	690.496	695.982	583.956	730.464	693.833	658.237	971.362	298.748	810.393	831.004	185.56	642.33	142.495	553.599	388.655	831.658	690.496	695.982	583.956	730.464	693.833	658.237	971.362	298.748	810.393	413.945	622.048	694.908	734.315	1.50273	1.11713	1.18048	1.67874	1.77394
AT3G06810	1.06973088982319	0.960884889485245	1.38429933079774	AT3G06810.1	#NUM!	acyl-CoA dehydrogenase-like protein		Chr3	2146534-2150654	FORWARD	824	201606	#NUM!	#NUM!	#NUM!	37.6923	1	1	1	2	2	2	2	2	2	2	2	2	2	2	2	2	137.455	145.598	674.813	797.928	884.148	817.039	837.931	983.528	763.03	754.589	833.905	869.389	1105.49	485.205	1036.16	1204.56	137.455	145.598	674.813	797.928	884.148	817.039	837.931	983.528	763.03	754.589	833.905	869.389	1105.49	485.205	1036.16	1204.56	410.206	861.039	798.467	1070.82	2.09904	0.92733	1.24364	1.9465	2.61045
AT5G62350	0.631429643366807	1.02109932248066	1.20161151708292	AT5G62350.1	#NUM!	Plant invertase/pectin methylesterase inhibitor superfamily protein		Chr5	25037504-25038112	FORWARD	202	201606	#NUM!	#NUM!	#NUM!	53.0123	2	2	2	3	3	4	3	4	4	3	4	4	4	3	4	4	517.994	255.262	190.714	498.006	451.432	669.23	774.073	497.658	971.876	556.856	978.621	502.661	778.345	757.115	954.146	1186.72	517.994	255.262	190.714	498.006	451.432	669.23	774.073	497.658	971.876	556.856	978.621	502.661	778.345	757.115	954.146	1186.72	376.634	583.444	764.366	866.246	1.5491	1.31009	1.48471	2.02946	2.29996
AT5G63620	0.760347378632715	0.808228262442541	0.891634200393422	AT5G63620.1;AT5G63620.2	#NUM!	GroES-like zinc-binding alcohol dehydrogenase family protein		Chr5	25466380-25468296	REVERSE	427	201606	#NUM!	#NUM!	#NUM!	45.0807	2	2	3	3	3	3	3	3	3	3	3	3	3	2	3	3	265.254	417.806	220.542	524.827	619.463	537.571	757.584	531.514	728.394	548.122	484.432	647.957	494.66	772.605	786.158	486.159	265.254	417.806	220.542	524.827	619.463	537.571	757.584	531.514	728.394	548.122	484.432	647.957	494.66	772.605	786.158	486.159	341.53	578.517	598.039	633.632	1.6939	1.03375	1.09527	1.75106	1.85528
AT1G60140	2.60210116525438	3.06543480206385	2.46803116714637	AT1G60140.1;AT1G60140.2;AT1G60140.4;AT1G60140.5;AT1G60140.6	#NUM!	trehalose phosphate synthase		Chr1	22177246-22180073	REVERSE	861	201606	#NUM!	#NUM!	#NUM!	50.3554	2	1	2	3	9	9	9	9	10	10	10	9	10	8	9	8	206.561	517.825	365.875	308.057	2002.38	2160.91	2089.53	1740.29	2221.61	2612.21	3029.41	3093.74	1689.22	2205.81	2039.57	1640.49	206.561	517.825	365.875	308.057	2002.38	2160.91	2089.53	1740.29	2221.61	2612.21	3029.41	3093.74	1689.22	2205.81	2039.57	1640.49	336.966	2045.96	2820.81	1864.39	6.0717	1.37872	0.911257	8.3712	5.53288
AT1G29260	1.07712119365224	1.04250120966831	1.35826748283227	AT1G29260.1	#NUM!	peroxin 7		Chr1	10224923-10225876	FORWARD	317	201606	#NUM!	#NUM!	#NUM!	49.3325	1	2	1	2	2	2	2	2	2	2	2	2	2	2	2	2	768.263	222.817	345.888	304.047	766.181	567.09	686.631	684.616	646.331	933.409	467.384	692.403	849.599	793.528	871.129	816.686	768.263	222.817	345.888	304.047	766.181	567.09	686.631	684.616	646.331	933.409	467.384	692.403	849.599	793.528	871.129	816.686	324.968	685.624	669.367	833.142	2.10982	0.976289	1.21516	2.0598	2.56377
AT5G46580	2.21014123096778	1.23090352391599	1.85240171112072	AT5G46580.1	#NUM!	pentatricopeptide (PPR) repeat-containing protein		Chr5	18897510-18899645	REVERSE	711	201606	#NUM!	#NUM!	#NUM!	44.4115	1	1	2	1	3	3	3	3	3	2	3	3	3	3	3	2	204.599	297.856	532.672	350.323	1761.16	1353.98	1571.85	1427.4	970.154	721.761	563.464	799.605	1174.91	1165.67	1212.88	696.76	204.599	297.856	532.672	350.323	1761.16	1353.98	1571.85	1427.4	970.154	721.761	563.464	799.605	1174.91	1165.67	1212.88	696.76	324.089	1499.63	760.683	1170.29	4.62721	0.507248	0.780386	2.34714	3.61101
AT5G38990	1.08704775462878	1.1791107902307	0.956562764743429	AT5G38990.1	#NUM!	Malectin/receptor-like protein kinase family protein		Chr5	15608824-15611466	FORWARD	880	201606	#NUM!	#NUM!	#NUM!	48.2754	1	2	2	2	2	2	3	3	3	3	2	2	3	2	2	2	221.187	314.836	326.471	784.606	271.5	635.757	726.628	838.523	876.253	575.904	183.044	1096.07	931.561	709.216	535.355	507.954	221.187	314.836	326.471	784.606	271.5	635.757	726.628	838.523	876.253	575.904	183.044	1096.07	931.561	709.216	535.355	507.954	320.653	681.192	726.078	622.286	2.12439	1.06589	0.913524	2.26437	1.94068
AT5G47780	1.50639700305099	0.744563344662792	0.892413865054709	AT5G47780.1	#NUM!	galacturonosyltransferase 4		Chr5	19347991-19350517	FORWARD	616	201606	#NUM!	#NUM!	#NUM!	56.0861	1	1	1	1	4	4	4	4	3	2	4	4	3	4	4	3	183.291	591.767	265.904	361.731	995.542	1403.57	787.566	738.824	574.355	477.227	418.33	702.973	471.051	633.57	801.005	531.495	183.291	591.767	265.904	361.731	995.542	1403.57	787.566	738.824	574.355	477.227	418.33	702.973	471.051	633.57	801.005	531.495	313.817	891.554	525.791	582.533	2.841	0.589746	0.65339	1.67547	1.85628
AT2G38400	2.51478592069705	2.30985950827074	2.24806260626099	AT2G38400.1;AT2G38400.2	#NUM!	alanine			glyoxylate	aminotransferase 3 | Chr2:16083779-16085974 FORWARD;aminotransferase 3 | Chr2:16083779-16086115 FORWARD	477;493	201606	#NUM!	#NUM!	#NUM!	50.5675	2	3	1	3	10	10	9	10	10	10	9	8	8	10	10	10	281.077	408.892	324.737	228.883	1954.84	1275.91	2028.66	1507.47	1474.45	1529.38	1551.17	1153.35	1322.69	1555.2	1099.12	1611.82	281.077	408.892	324.737	228.883	1954.84	1275.91	2028.66	1507.47	1474.45	1529.38	1551.17	1153.35	1322.69	1555.2	1099.12	1611.82	302.907	1731.15	1501.92	1438.94	5.71513	0.867583	0.831205	4.95835	4.75044
AT1G27980	2.09464824615382	2.01252879577478	1.94086940374083	AT1G27980.1	#NUM!	dihydrosphingosine phosphate lyase		Chr1	9748812-9752618	FORWARD	544	201606	#NUM!	#NUM!	#NUM!	44.4656	2	2	3	1	2	3	3	3	3	3	3	2	3	3	2	3	230.099	153.436	610.008	366.305	1188.75	2341.24	1358.63	873.522	1170.59	1235.83	1145.07	1254.83	901.011	1246.52	1838.28	1043.3	230.099	153.436	610.008	366.305	1188.75	2341.24	1358.63	873.522	1170.59	1235.83	1145.07	1254.83	901.011	1246.52	1838.28	1043.3	298.202	1273.69	1203.21	1144.91	4.27122	0.944669	0.898893	4.03489	3.83937
AT2G03510	1.34776831477427	1.66162886901622	1.33360279589137	AT2G03510.1	#NUM!	SPFH/Band 7/PHB domain-containing membrane-associated protein family		Chr2	1066717-1068934	FORWARD	356	201606	#NUM!	#NUM!	#NUM!	50.9459	1	1	1	1	1	1	1	1	1	1	1	1	1	1	1	1	280.277	225.721	303.173	593.433	849.004	618.664	998.362	635.98	495.98	834.346	1011.53	1115.34	688.391	782.083	583.362	827.147	280.277	225.721	303.173	593.433	849.004	618.664	998.362	635.98	495.98	834.346	1011.53	1115.34	688.391	782.083	583.362	827.147	291.725	742.492	922.94	735.237	2.54518	1.24303	0.990229	3.16374	2.52031
AT2G37130	1.76781424788307	1.83465382272235	1.67492496038295	AT2G37130.1;AT2G37130.2	#NUM!	Peroxidase superfamily protein		Chr2	15598225-15600004;15598225-15599734	REVERSE	327;296	201606	#NUM!	#NUM!	#NUM!	48.7385	3	1	2	3	5	6	6	5	6	6	6	6	6	4	6	3	535.528	244.198	211.116	330.582	1693.68	966.097	885.079	991.246	1380.18	1049.79	549.306	1000.37	1501.63	922.173	913.116	865.459	535.528	244.198	211.116	330.582	1693.68	966.097	885.079	991.246	1380.18	1049.79	549.306	1000.37	1501.63	922.173	913.116	865.459	287.39	978.672	1025.08	917.645	3.40538	1.04742	0.937643	3.56686	3.19303
AT1G34210	1.26023776563202	1.5692617866746	0.927293312114098	AT1G34210.1;AT1G34210.2;AT1G71830.1;AT4G33430.1;AT4G33430.2	#NUM!	somatic embryogenesis receptor-like kinase 2;somatic embryogenesis receptor-like kinase 2;somatic embryogenesis receptor-like kinase 1;BRI1-associated receptor kinase;BRI1-associated receptor kinase		Chr1;Chr1;Chr1;Chr4;Chr4	12459078-12462752;12459078-12462752;27018575-27021842;16086654-16090288;16086654-16090288	FORWARD;FORWARD;FORWARD;REVERSE;REVERSE	628;628;625;615;662	201606	#NUM!	#NUM!	#NUM!	41.6178	1	1	1	1	1	1	1	1	1	1	1	1	1	1	1	1	458.752	105.815	103.607	694.337	611.243	476.601	805.668	741.093	434.627	974.62	700.747	1199.59	605.034	901.192	468.605	288.059	458.752	105.815	103.607	694.337	611.243	476.601	805.668	741.093	434.627	974.62	700.747	1199.59	605.034	901.192	468.605	288.059	282.283	676.168	837.684	536.82	2.39535	1.23887	0.793914	2.96753	1.9017
AT5G64430	0.896847463675018	1.02762245087313	0.674935037316337	AT5G64430.1	#NUM!	Octicosapeptide/Phox/Bem1p family protein		Chr5	25762540-25764081	REVERSE	513	201606	#NUM!	#NUM!	#NUM!	40.6497	1	1	1	1	1	1	1	1	1	1	1	1	1	1	1	1	266.183	451.436	288.215	105.171	793.124	422.753	465.702	566.583	420.249	963.114	709.981	332.199	898.515	614.702	259.336	270.409	266.183	451.436	288.215	105.171	793.124	422.753	465.702	566.583	420.249	963.114	709.981	332.199	898.515	614.702	259.336	270.409	277.199	516.143	565.115	442.555	1.86199	1.09488	0.857428	2.03866	1.59652
AT1G66150	3.35245070816227	2.74350659429427	3.02725911481042	AT1G66150.1	#NUM!	transmembrane kinase 1		Chr1	24631503-24634415	FORWARD	942	201606	#NUM!	#NUM!	#NUM!	50.6264	2	2	1	1	7	8	8	7	7	8	8	8	6	7	8	5	224.808	318.429	166.344	889.055	3575.54	2952.61	2404.01	2595.91	1637.57	2000.46	2638.41	1526.66	2408.88	1959.15	2211.16	2217.63	224.808	318.429	166.344	889.055	3575.54	2952.61	2404.01	2595.91	1637.57	2000.46	2638.41	1526.66	2408.88	1959.15	2211.16	2217.63	271.618	2774.26	1819.02	2214.4	10.2138	0.655676	0.798192	6.69696	8.15259
AT3G24190	1.46677893166441	1.58325409594353	2.18254759604406	AT3G24190.1	#NUM!	Protein kinase superfamily protein		Chr3	8743319-8747703	FORWARD	793	201606	#NUM!	#NUM!	#NUM!	46.0376	1	1	1	1	2	2	1	2	2	2	2	2	2	1	2	2	256.374	404.065	272.686	180.674	1116.45	708.504	753.839	492.833	702.128	368.44	883.173	983.977	1318.42	1161.79	1239.9	1005.8	256.374	404.065	272.686	180.674	1116.45	708.504	753.839	492.833	702.128	368.44	883.173	983.977	1318.42	1161.79	1239.9	1005.8	264.53	731.172	792.651	1200.85	2.76404	1.08408	1.64236	2.99645	4.53954
AT4G04720	1.02525009605384	0.596127303830467	0.623850238948786	AT4G04720.1;AT4G04720.2	#NUM!	calcium-dependent protein kinase 21		Chr4	2394817-2397631	REVERSE	531	201606	#NUM!	#NUM!	#NUM!	45.2985	2	2	1	2	2	2	2	2	2	2	2	2	2	2	2	2	465.355	176.175	126.454	346.871	130.895	407.969	999.886	656.594	352.674	434.988	355.677	538.529	425.033	550.816	380.972	273.92	465.355	176.175	126.454	346.871	130.895	407.969	999.886	656.594	352.674	434.988	355.677	538.529	425.033	550.816	380.972	273.92	261.523	532.281	395.332	403.003	2.03531	0.742713	0.757123	1.51165	1.54098
AT4G31200	1.05282845578197	1.48140906982123	1.05692950668815	AT4G31200.1;AT4G31200.2;AT4G31200.3	#NUM!	SWAP (Suppressor-of-White-APricot)/surp RNA-binding domain-containing protein		Chr4	15162323-15164568	REVERSE	650	201606	#NUM!	#NUM!	#NUM!	52.4521	1	1	1	1	1	1	1	1	1	1	1	1	1	1	1	1	362.35	268.578	241.567	164.59	410.144	738.955	493.013	565.329	648.211	732.603	760.337	691.828	479.916	581.438	760.127	365.204	362.35	268.578	241.567	164.59	410.144	738.955	493.013	565.329	648.211	732.603	760.337	691.828	479.916	581.438	760.127	365.204	255.072	529.171	712.216	530.677	2.07459	1.34591	1.00285	2.79221	2.0805
AT5G16760	0.769411302660101	0.802172554333735	1.07171957709252	AT5G16760.1	#NUM!	Inositol 1%2C3%2C4-trisphosphate 5/6-kinase family protein		Chr5	5509890-5510849	FORWARD	319	201606	#NUM!	#NUM!	#NUM!	48.0358	2	2	2	2	2	2	2	2	2	2	2	2	2	2	2	2	186.429	124.982	411.981	316.26	440.82	416.051	461.5	414.521	436.657	480.588	247.728	439.895	258.268	715.452	559.866	496.755	186.429	124.982	411.981	316.26	440.82	416.051	461.5	414.521	436.657	480.588	247.728	439.895	258.268	715.452	559.866	496.755	251.345	428.435	438.276	528.311	1.70457	1.02297	1.23312	1.74373	2.10194
AT3G62700	1.67151702964904	1.81197714864001	1.59462401174528	AT3G62700.1	#NUM!	multidrug resistance-associated protein 10		Chr3	23190428-23195727	REVERSE	1539	201606	#NUM!	#NUM!	#NUM!	55.7024	3	3	3	4	5	6	6	6	6	5	5	6	5	6	6	5	183.374	530.816	120.268	275.056	746.04	682.467	714.285	761.249	703.007	906.646	630.221	936.19	685.301	1110.33	646.961	699.229	183.374	530.816	120.268	275.056	746.04	682.467	714.285	761.249	703.007	906.646	630.221	936.19	685.301	1110.33	646.961	699.229	229.215	730.163	804.826	692.265	3.18549	1.10226	0.948097	3.51123	3.02016
AT3G12580	0.653601636960376	1.04645626003886	1.19090362889394	AT3G12580.1	#NUM!	heat shock protein 70		Chr3	3991487-3993689	REVERSE	650	201606	#NUM!	#NUM!	#NUM!	52.9887	4	4	6	3	5	6	6	5	6	5	6	6	6	6	5	5	187.122	272.641	248.963	173.59	365.866	430.621	296.692	320.134	508.503	530.45	256.233	392.208	435.405	560.158	578.461	389.53	187.122	272.641	248.963	173.59	365.866	430.621	296.692	320.134	508.503	530.45	256.233	392.208	435.405	560.158	578.461	389.53	218.042	343	450.355	497.781	1.57309	1.31299	1.45126	2.06545	2.28296
AT5G14250	0.683662683997	0.727903180461453	1.3858835668158	AT5G14250.1;AT5G14250.2	#NUM!	Proteasome component (PCI) domain protein		Chr5	4597970-4600561;4597970-4599986	FORWARD	429;356	201606	#NUM!	#NUM!	#NUM!	58.5422	3	2	2	2	3	2	3	3	3	2	2	2	3	3	3	3	140.663	192.202	391.733	235.872	136.915	417.994	422.371	269.584	322.089	229.694	492.823	386.901	598.074	520.621	620.563	448.131	140.663	192.202	391.733	235.872	136.915	417.994	422.371	269.584	322.089	229.694	492.823	386.901	598.074	520.621	620.563	448.131	214.037	343.789	354.495	559.347	1.60621	1.03114	1.62701	1.65623	2.61332
AT4G39400	2.04433068283115	1.57880764014151	1.49825234459608	AT4G39400.1	#NUM!	Leucine-rich receptor-like protein kinase family protein		Chr4	18324826-18328416	FORWARD	1196	201606	#NUM!	#NUM!	#NUM!	45.2319	1	1	2	1	6	5	6	5	6	5	5	5	5	5	4	4	1292.13	122.644	154.191	172.899	555.916	963.256	727.585	621.601	427.274	213.502	854.913	549.818	340.391	550.077	426.547	497.483	1292.13	122.644	154.191	172.899	555.916	963.256	727.585	621.601	427.274	213.502	854.913	549.818	340.391	550.077	426.547	497.483	163.545	674.593	488.546	462.015	4.12482	0.724208	0.684879	2.98723	2.825
AT5G01600	1.50069661186591	2.25886230522081	2.12799248548274	AT5G01600.1	#NUM!	ferretin 1		Chr5	228149-229594	REVERSE	255	201606	#NUM!	#NUM!	#NUM!	53.662	8	9	7	8	11	10	10	11	12	12	10	12	11	12	12	10	223.233	127.594	157.839	148.32	538.925	482.744	383.621	369.108	708.927	808.013	749.43	715.886	699.971	755.611	555.784	638.275	223.233	127.594	157.839	148.32	538.925	482.744	383.621	369.108	708.927	808.013	749.43	715.886	699.971	755.611	555.784	638.275	153.079	433.182	732.658	669.123	2.82979	1.69134	1.54467	4.78614	4.37109
AT1G64500	1.43335583061674	1.49856355899704	1.78335406476715	AT1G64500.1	#NUM!	Glutaredoxin family protein		Chr1	23953270-23954376	FORWARD	368	201606	#NUM!	#NUM!	#NUM!	46.1556	3	2	2	2	3	4	3	4	4	3	2	4	4	2	4	3	61.3111	85.6297	188.992	73.8838	328.501	179.524	180.8	250.005	227.96	305.022	131.657	222.763	255.388	293.698	211.102	341.172	61.3111	85.6297	188.992	73.8838	328.501	179.524	180.8	250.005	227.96	305.022	131.657	222.763	255.388	293.698	211.102	341.172	79.7567	215.402	225.362	274.543	2.70074	1.04624	1.27456	2.82561	3.44226
