## Supplemental Table 3 for "Optimization of Bio-Orthogonal Non-Canonical Amino acid Tagging (BONCAT) for effective low-disruption labelling of Arabidopsis proteins *in vivo*" (part 1 of 3)

### Sheet: README
Whole proteome data for 50µM AHA or HPG-treated Arabidopsis seedlings.
Tab	Content
Allquant	All quantified protein data. Contains MS1 and MS2 quantification for all samples.
Candidates	Unfiltered candidates that are changing in AHA or HPG relative to the negative control (untreated seedlings) or each other.
Cand filtered	Filtered candidates that are changing only in AHA conditions over the negative control with | Log2FC | > 0.58 and q < 0.05.

### Sheet: Allquant
PG	PG.ProteinAccessions	PG.Genes	PG.ProteinDescriptions	PG.UniProtIds	PG.Chromosome	PG.Locus	PG.Direction	PG.Length	PG.Date	PG.CellularComponent	PG.BiologicalProcess	PG.MolecularFunction	PG.Cscore	[1] 20250627_NH_CC-TP_05_ctl-1.raw.PG.NrOfPrecursorsUsedForQuantification	[2] 20250627_NH_CC-TP_06_ctl-2.raw.PG.NrOfPrecursorsUsedForQuantification	[3] 20250627_NH_CC-TP_07_ctl-3.raw.PG.NrOfPrecursorsUsedForQuantification	[4] 20250627_NH_CC-TP_08_ctl-4.raw.PG.NrOfPrecursorsUsedForQuantification	[5] 20250627_NH_CC-TP_10_aha-1.raw.PG.NrOfPrecursorsUsedForQuantification	[6] 20250627_NH_CC-TP_11_aha-2.raw.PG.NrOfPrecursorsUsedForQuantification	[7] 20250627_NH_CC-TP_12_aha-3.raw.PG.NrOfPrecursorsUsedForQuantification	[8] 20250627_NH_CC-TP_13_aha-4.raw.PG.NrOfPrecursorsUsedForQuantification	[9] 20250627_NH_CC-TP_15_hpg-1.raw.PG.NrOfPrecursorsUsedForQuantification	[10] 20250627_NH_CC-TP_16_hpg-2.raw.PG.NrOfPrecursorsUsedForQuantification	[11] 20250627_NH_CC-TP_17_hpg-3.raw.PG.NrOfPrecursorsUsedForQuantification	[12] 20250627_NH_CC-TP_18_hpg-4.raw.PG.NrOfPrecursorsUsedForQuantification	[1] 20250627_NH_CC-TP_05_ctl-1.raw.PG.MS1Quantity	[2] 20250627_NH_CC-TP_06_ctl-2.raw.PG.MS1Quantity	[3] 20250627_NH_CC-TP_07_ctl-3.raw.PG.MS1Quantity	[4] 20250627_NH_CC-TP_08_ctl-4.raw.PG.MS1Quantity	[5] 20250627_NH_CC-TP_10_aha-1.raw.PG.MS1Quantity	[6] 20250627_NH_CC-TP_11_aha-2.raw.PG.MS1Quantity	[7] 20250627_NH_CC-TP_12_aha-3.raw.PG.MS1Quantity	[8] 20250627_NH_CC-TP_13_aha-4.raw.PG.MS1Quantity	[9] 20250627_NH_CC-TP_15_hpg-1.raw.PG.MS1Quantity	[10] 20250627_NH_CC-TP_16_hpg-2.raw.PG.MS1Quantity	[11] 20250627_NH_CC-TP_17_hpg-3.raw.PG.MS1Quantity	[12] 20250627_NH_CC-TP_18_hpg-4.raw.PG.MS1Quantity	[1] 20250627_NH_CC-TP_05_ctl-1.raw.PG.MS2Quantity	[2] 20250627_NH_CC-TP_06_ctl-2.raw.PG.MS2Quantity	[3] 20250627_NH_CC-TP_07_ctl-3.raw.PG.MS2Quantity	[4] 20250627_NH_CC-TP_08_ctl-4.raw.PG.MS2Quantity	[5] 20250627_NH_CC-TP_10_aha-1.raw.PG.MS2Quantity	[6] 20250627_NH_CC-TP_11_aha-2.raw.PG.MS2Quantity	[7] 20250627_NH_CC-TP_12_aha-3.raw.PG.MS2Quantity	[8] 20250627_NH_CC-TP_13_aha-4.raw.PG.MS2Quantity	[9] 20250627_NH_CC-TP_15_hpg-1.raw.PG.MS2Quantity	[10] 20250627_NH_CC-TP_16_hpg-2.raw.PG.MS2Quantity	[11] 20250627_NH_CC-TP_17_hpg-3.raw.PG.MS2Quantity	[12] 20250627_NH_CC-TP_18_hpg-4.raw.PG.MS2Quantity
AT1G01050	AT1G01050.1;AT1G01050.2	#NUM!	pyrophosphorylase 1		Chr1	31382-32670	REVERSE	212	201606	#NUM!	#NUM!	#NUM!	48.9888	6	6	6	6	9	9	8	7	7	6	6	8	130923	82555.8	103824	195133	210082	170748	82551.3	191297	255778	317514	196035	176810	41165	27298.4	14402.6	34915.3	25833.4	34257.4	31258.7	40694.1	39930.8	25184.8	23116.7	28394.3
AT1G01080	AT1G01080.1;AT1G01080.2;AT1G01080.3	#NUM!	RNA-binding (RRM/RBD/RNP motifs) family protein		Chr1	45503-46789;45503-46789;45610-46789	REVERSE	293;294;286	201606	#NUM!	#NUM!	#NUM!	53.7512	7	7	6	7	8	7	8	6	7	8	7	7	1065932	794409	880117	745631	843586	817463	638004	404990	1.01844e+06	436304	751716	734854	295343	265670	251516	186449	307750	258692	211116	168160	301158	162447	276985	227891
AT1G01090	AT1G01090.1	#NUM!	pyruvate dehydrogenase E1 alpha		Chr1	47705-49166	REVERSE	428	201606	#NUM!	#NUM!	#NUM!	51.8211	24	24	28	26	30	25	26	26	26	31	25	21	1.09544e+06	1.10206e+06	1.55237e+06	1.02455e+06	1.37027e+06	1.06941e+06	823182	1.06833e+06	933111	1.04052e+06	905005	909129	170681	203144	181997	134364	198038	163901	109358	183512	149831	116079	157127	123334
AT1G01100	AT1G01100.1;AT1G01100.2;AT1G01100.4	#NUM!	60S acidic ribosomal protein family		Chr1	50284-50954	REVERSE	112	201606	#NUM!	#NUM!	#NUM!	51.714	10	9	10	9	10	8	10	10	10	8	9	9	946985	805034	1146447	813353	758132	809843	896995	848596	971370	899710	768890	637388	196497	211344	272316	147487	220055	182214	172257	131989	176492	200200	224695	174417
AT1G01120	AT1G01120.1	#NUM!	3-ketoacyl-CoA synthase 1		Chr1	57392-58978	REVERSE	528	201606	#NUM!	#NUM!	#NUM!	36.3473	0	0	0	0	0	0	1	0	0	1	1	1	#NUM!	#NUM!	#NUM!	#NUM!	#NUM!	#NUM!	20969.8	#NUM!	#NUM!	32532.7	16698	29443.9	#NUM!	#NUM!	#NUM!	#NUM!	#NUM!	#NUM!	8704.37	#NUM!	#NUM!	9887.95	8334.85	13605.4
AT1G01140	AT1G01140.1;AT1G01140.2;AT1G01140.3	#NUM!	CBL-interacting protein kinase 9		Chr1	64398-67512	REVERSE	447;449;451	201606	#NUM!	#NUM!	#NUM!	41.8393	2	3	1	1	2	2	0	1	2	1	1	0	91381.4	56228.4	114802	98830.6	108778	51623.3	#NUM!	109586	72529.7	#NUM!	97865.5	#NUM!	513.594	14497.4	5867.54	15485.9	5207.53	6440.84	#NUM!	4871.65	6929.44	46346.1	6494.19	#NUM!
AT1G01170	AT1G01170.1;AT1G01170.2	#NUM!	ozone-responsive stress-like protein (DUF1138)		Chr1	74105-74443	REVERSE	83	201606	#NUM!	#NUM!	#NUM!	48.9677	2	2	2	2	2	2	2	2	2	2	2	2	237353	215993	69486.4	99697.7	208770	142650	197597	17269.5	165642	118342	228926	298884	95831.2	86399.7	158859	94915.3	184246	55349.1	78339.1	68192.8	79092.5	101684	45051.3	105970
AT1G01220	AT1G01220.1;AT1G01220.2;AT1G01220.3;AT1G01220.4;AT1G01220.5;AT1G01220.6;AT1G01220.7;AT1G01220.8	#NUM!	L-fucokinase/GDP-L-fucose pyrophosphorylase		Chr1	91750-95552;92583-95552;92246-95552;92270-95552;92583-95552;92583-95552;91750-95552;92246-95552	FORWARD	1055;866;956;948;866;866;1055;956	201606	#NUM!	#NUM!	#NUM!	56.4219	4	5	4	4	3	5	5	4	4	4	4	5	82127.9	83749.9	111122	90306.1	63370.5	87180.8	109510	110690	124151	84741.1	71122.3	81668.8	24071.2	13566.2	17821.3	19471.5	10628.1	12033.6	14338.1	17307.5	21548.9	24789.4	17487.9	13420.1
AT1G01260	AT1G01260.1;AT1G01260.2;AT1G01260.3	#NUM!	basic helix-loop-helix (bHLH) DNA-binding superfamily protein		Chr1	109595-111367	FORWARD	590	201606	#NUM!	#NUM!	#NUM!	30.353	0	0	0	0	0	0	0	0	0	1	1	0	#NUM!	#NUM!	#NUM!	#NUM!	#NUM!	#NUM!	#NUM!	#NUM!	#NUM!	7606.57	28916.4	#NUM!	#NUM!	#NUM!	#NUM!	#NUM!	#NUM!	#NUM!	#NUM!	#NUM!	#NUM!	6247.99	8367.01	#NUM!
AT1G01290	AT1G01290.1;AT1G01290.2	#NUM!	cofactor of nitrate reductase and xanthine dehydrogenase 3		Chr1	114299-115296	FORWARD	270	201606	#NUM!	#NUM!	#NUM!	47.2076	1	2	2	2	1	0	2	1	0	1	2	3	196650	133100	172630	4199579	63832.2	#NUM!	103609	34622.5	#NUM!	72303.9	181487	79319.5	6050	7896.24	8691.57	4817.59	4846.29	#NUM!	5882.99	6299.08	#NUM!	4785.27	4864.14	4098.13
AT1G01300	AT1G01300.1	#NUM!	Eukaryotic aspartyl protease family protein		Chr1	117065-118522	FORWARD	485	201606	#NUM!	#NUM!	#NUM!	51.2534	13	15	17	16	15	15	15	16	16	16	16	15	677286	317118	858714	768029	662764	348269	381387	799376	325424	608782	714033	541741	214208	100731	211109	228845	157795	147748	122835	175435	129229	167951	186110	153960
AT1G01320	AT1G01320.1;AT1G01320.2;AT1G01320.3	#NUM!	Tetratricopeptide repeat (TPR)-like superfamily protein		Chr1	121582-130099	REVERSE	1797;1787;1789	201606	#NUM!	#NUM!	#NUM!	53.5723	39	39	40	36	35	38	41	40	40	41	41	34	383336	466281	389967	388351	403432	421526	358146	349011	396213	368614	383844	307403	192892	206461	264325	200411	208535	166714	167093	159436	205532	135822	177277	153783
AT1G01370	AT1G01370.1;AT1G01370.2;AT1G01370.3;AT1G01370.4	#NUM!	Histone superfamily protein		Chr1	143773-145400	FORWARD	178	201606	#NUM!	#NUM!	#NUM!	45.3858	2	1	0	1	1	2	0	0	1	0	0	1	25443.4	24534.5	#NUM!	39011.6	12531.2	40714.7	#NUM!	27889.8	7071.58	#NUM!	#NUM!	25076	6591.26	4698.21	#NUM!	6224.51	5254.3	5597.84	#NUM!	#NUM!	4421.3	#NUM!	#NUM!	4279.48
AT1G01390	AT1G01390.1;AT1G01390.2	#NUM!	UDP-Glycosyltransferase superfamily protein		Chr1	148319-149761;148319-149812	REVERSE	480;497	201606	#NUM!	#NUM!	#NUM!	50.3696	4	3	3	3	4	1	1	1	3	1	2	2	90413.6	90286.6	160632	159944	97621.3	141316	365491	246617	194413	164858	79445.7	140305	36268	29580	45289.3	21302.8	34242.5	17356.5	54529.6	21902.3	28080.7	15898.2	14773.2	20661.7
AT1G01420	AT1G01420.1;AT1G01420.2	#NUM!	UDP-glucosyl transferase 72B3		Chr1	154566-156011;154566-156020	REVERSE	481;484	201606	#NUM!	#NUM!	#NUM!	38.7912	1	1	1	0	1	1	1	0	1	1	1	1	10965.4	21251.7	9557.6	#NUM!	13926.7	14778.6	11238.2	#NUM!	17394.2	19001.2	2559.8	17814.2	4886.27	6459.62	5470.42	#NUM!	6776.09	2790.73	980.944	#NUM!	2787.08	3944.29	1005.03	3508.21
AT1G01470	AT1G01470.1	#NUM!	Late embryogenesis abundant protein		Chr1	172295-172826	REVERSE	151	201606	#NUM!	#NUM!	#NUM!	46.0849	8	8	8	6	6	8	6	6	10	7	9	7	482836	458402	237042	324885	379789	151180	484768	657771	174517	522098	503009	228134	51848.3	122139	122794	126162	28031.8	43822.2	88006.3	129423	63529.6	85277	118513	82884
AT1G01490	AT1G01490.1;AT1G01490.2;AT1G01490.4	#NUM!	Heavy metal transport/detoxification superfamily protein		Chr1	180401-182066;180401-182066;180401-181680	REVERSE	177;177;204	201606	#NUM!	#NUM!	#NUM!	49.1191	4	5	5	5	3	4	4	5	4	4	5	4	252962	253393	205645	233929	284456	247903	248967	162360	383194	293705	226668	251545	41909.5	41345.4	24355.2	24473.4	25363.8	25072.8	35414.2	15078.4	39288.2	36367.6	36117.2	37480.8
AT1G01510	AT1G01510.1	#NUM!	NAD(P)-binding Rossmann-fold superfamily protein		Chr1	187235-189836	FORWARD	636	201606	#NUM!	#NUM!	#NUM!	51.0658	1	3	2	3	3	4	3	3	4	2	2	3	47471.9	64259.7	43763.2	89745.3	42065.8	77407.7	41832.3	38441.3	57791.3	66747.5	38129.8	66476.7	10256.7	20783.7	6448.58	13658.7	12385.1	32556.7	24765.5	24501.5	20116.8	19167.7	19733.2	12565.2
AT1G01540	AT1G01540.2	#NUM!	Protein kinase superfamily protein		Chr1	195980-198383	FORWARD	472	201606	#NUM!	#NUM!	#NUM!	55.6951	1	0	0	1	1	1	1	1	1	1	1	1	21880.8	#NUM!	#NUM!	80028.2	68353.3	29989.2	30838.7	30000.8	30580	9654.62	30341.9	14257	1286.4	#NUM!	#NUM!	9496.92	3855.5	8306.85	8137.59	7255.45	9993.73	1695.41	7513.29	2682.68
AT1G01610	AT1G01610.1	#NUM!	glycerol-3-phosphate acyltransferase 4		Chr1	221950-224255	REVERSE	503	201606	#NUM!	#NUM!	#NUM!	50.129	13	12	14	15	14	10	14	13	15	13	13	14	285929	112064	284417	410999	256066	470567	265799	308783	219113	311811	133045	213953	155686	81652.8	94031.6	133376	97420.6	210415	139098	120550	153072	132026	44041.1	173443
AT1G01620	AT1G01620.1	#NUM!	plasma membrane intrinsic protein 1C		Chr1	225986-227176	REVERSE	286	201606	#NUM!	#NUM!	#NUM!	49.9766	13	14	13	14	15	14	15	14	15	14	14	12	4.14143e+06	4.58415e+06	3299788	3.20872e+06	5.69115e+06	3.02251e+06	4.59408e+06	3.52674e+06	2935188	4.26668e+06	3.98757e+06	3930645	804465	589814	844320	701611	854224	757478	771222	853099	902538	850898	840367	704940
AT1G01630	AT1G01630.1	#NUM!	Sec14p-like phosphatidylinositol transfer family protein		Chr1	229206-230675	FORWARD	255	201606	#NUM!	#NUM!	#NUM!	41.7513	3	2	3	4	2	2	2	3	3	2	3	2	89915	112112	92453.9	81911.2	145256	73645	111757	97790.9	135346	150694	97072.8	146768	53543.1	20678.8	52218.8	66516.9	26323.4	32080.2	14161.2	35414.5	32007.2	19594	40461.3	25821.9
AT1G01650	AT1G01650.1;AT1G01650.2;AT1G01650.3;AT1G01650.4	#NUM!	SIGNAL PEPTIDE PEPTIDASE-LIKE 4		Chr1	233188-237647;233188-236537;233188-236537;233188-236537	REVERSE	540;398;398;398	201606	#NUM!	#NUM!	#NUM!	38.4882	1	1	1	1	1	1	0	0	0	0	1	1	90993.7	73912.8	7.70219	40192.5	39576.6	15890	#NUM!	#NUM!	#NUM!	#NUM!	113863	19402.8	2656.32	2497.53	12606.5	10284.3	11805.4	4928.36	#NUM!	#NUM!	#NUM!	#NUM!	1134.58	7823.58
AT1G01710	AT1G01710.1	#NUM!	acyl-CoA thioesterase II		Chr1	262950-266029	FORWARD	427	201606	#NUM!	#NUM!	#NUM!	45.7265	2	4	1	3	4	5	3	4	4	5	4	4	40108.2	39714.8	331764	149761	69253.9	81023.6	114292	93124.8	73014.8	31432.4	40017.7	79673.7	26415.1	28952.7	16961.7	20766	24659.5	44581.8	58184.5	35250.4	29683	30796.2	25726.3	30719.6
AT1G01730	AT1G01730.1	#NUM!	hypothetical protein		Chr1	271002-271872	FORWARD	224	201606	#NUM!	#NUM!	#NUM!	36.4603	1	0	0	1	1	1	1	0	1	0	0	0	39803.8	#NUM!	#NUM!	7268.81	21727.7	46743.1	6975.24	#NUM!	#NUM!	#NUM!	#NUM!	#NUM!	16714.9	#NUM!	#NUM!	5025.87	24151.6	12348.7	8639.99	#NUM!	15268.8	#NUM!	#NUM!	#NUM!
AT1G01750	AT1G01750.1;AT1G01750.2	#NUM!	actin depolymerizing factor 11		Chr1	275528-276126;275614-276126	FORWARD	140;145	201606	#NUM!	#NUM!	#NUM!	42.481	1	1	1	2	1	2	3	2	2	2	1	1	9020.47	15096.9	#NUM!	23776.1	#NUM!	83920.7	8028.8	33062.3	39406.4	26026.3	212795	49710.2	11698.1	20354.1	15617.8	13183.6	11009.5	20081.9	12409.1	15234.9	13602	12523	9058.76	12743.1
AT1G01790	AT1G01790.1;AT1G01790.2	#NUM!	K+ efflux antiporter 1		Chr1	284781-290869	FORWARD	1193	201606	#NUM!	#NUM!	#NUM!	53.9611	23	21	22	21	22	21	19	20	19	21	21	22	418637	241790	340254	373458	298185	373965	264471	356584	343184	336475	474583	280671	165732	132155	109427	136337	150540	142974	102492	108599	95731.4	108426	132633	112256
AT1G01800	AT1G01800.1	#NUM!	NAD(P)-binding Rossmann-fold superfamily protein		Chr1	293396-294888	FORWARD	295	201606	#NUM!	#NUM!	#NUM!	51.3686	12	11	12	13	8	6	11	14	8	13	13	10	621318	688472	924590	702842	509991	650401	651340	873328	378239	950109	399606	652049	178014	99611.9	219402	184000	122094	97259.4	163743	160144	113728	152558	110091	121520
AT1G01820	AT1G01820.1	#NUM!	peroxin 11c		Chr1	296213-297723	REVERSE	235	201606	#NUM!	#NUM!	#NUM!	50.3853	4	5	5	5	6	4	4	5	5	5	5	5	193416	308894	224243	267800	213953	179493	257283	62617.8	63811.6	226831	199498	168927	60348.2	76795.3	43855.4	74008.4	69288.9	63420.7	64591.3	45970	62618.1	64387.2	67358.1	37582.6
AT1G01840	AT1G01840.1	#NUM!	AP2-like ethylene-responsive transcription factor SNZ		Chr1	303650-304108	FORWARD	152	201606	#NUM!	#NUM!	#NUM!	44.0308	1	0	1	1	0	0	1	0	0	1	0	0	6047.37	#NUM!	75717.8	24202.6	#NUM!	#NUM!	54871.3	#NUM!	#NUM!	96955.2	#NUM!	#NUM!	4019.78	#NUM!	3322.9	3896.05	#NUM!	#NUM!	4895.86	#NUM!	#NUM!	2301.86	#NUM!	#NUM!
AT1G01860	AT1G01860.1;AT1G01860.2	#NUM!	Ribosomal RNA adenine dimethylase family protein		Chr1	304439-306275;304439-305928	REVERSE	343;264	201606	#NUM!	#NUM!	#NUM!	47.662	2	1	1	3	2	1	2	3	2	1	1	1	170140	11141.3	207326	160548	197858	236990	121806	81040.8	104942	65109.6	59052.1	100754	9430.12	5431.09	26637.2	79901.7	28248.1	59471.4	20344	21645.9	19590.6	13517	8509.08	6528.23
AT1G01900	AT1G01900.1	#NUM!	subtilase family protein		Chr1	310332-313011	FORWARD	774	201606	#NUM!	#NUM!	#NUM!	52.0986	16	15	16	15	16	16	16	17	18	22	17	17	175116	230759	219186	255239	183304	234270	220364	253179	214757	245324	153871	279079	34017.6	40503.3	35433.1	57801.9	41580.1	42291	53563.8	47885.9	46610.8	45531.9	24322.6	44428.4
AT1G01910	AT1G01910.1;AT1G01910.2;AT1G01910.4	#NUM!	P-loop containing nucleoside triphosphate hydrolases superfamily protein		Chr1	313595-315831	REVERSE	353	201606	#NUM!	#NUM!	#NUM!	45.6155	10	9	8	11	11	10	9	10	10	9	9	8	390259	591267	554838	678434	480506	921628	829280	965686	757350	825214	361953	783928	183868	249386	223851	210768	216893	234175	246644	191710	214400	293486	205378	273473
AT1G01930	AT1G01930.1	#NUM!	zinc finger protein-like protein		Chr1	320041-322809	REVERSE	580	201606	#NUM!	#NUM!	#NUM!	36.1558	0	0	0	1	1	1	0	1	1	0	1	1	#NUM!	#NUM!	#NUM!	26233.3	16482.8	21757	#NUM!	22566.4	23776.9	#NUM!	7738.94	19480.1	#NUM!	#NUM!	#NUM!	27172.4	17817.6	28670.8	#NUM!	27380.8	23882.8	#NUM!	37997.4	23687.5
AT1G01940	AT1G01940.1	#NUM!	Cyclophilin-like peptidyl-prolyl cis-trans isomerase family protein		Chr1	323082-324719	FORWARD	160	201606	#NUM!	#NUM!	#NUM!	50.2171	4	2	3	3	3	4	3	2	3	3	3	4	236950	415719	199326	305528	307741	74087.4	106082	197139	98429.4	54695	296576	89416.6	21120.8	28771.8	31334.8	32904	60196.7	33726.3	42764.1	37704.6	26593.6	9735.8	20029.4	23566.2
AT1G01960	AT1G01960.1	#NUM!	SEC7-like guanine nucleotide exchange family protein		Chr1	330830-337582	REVERSE	1750	201606	#NUM!	#NUM!	#NUM!	54.1298	23	24	27	29	23	29	27	26	26	29	24	26	164025	153411	215116	174595	183943	161594	217772	210543	209976	187387	188947	192733	49759.6	33799.7	52166.9	60530.3	55192.8	53276.3	45629.5	47518.2	57111.1	41407.9	54970.1	39354.1
AT1G01980	AT1G01980.1	#NUM!	FAD-binding Berberine family protein		Chr1	340374-341999	REVERSE	541	201606	#NUM!	#NUM!	#NUM!	30.6575	0	0	0	0	1	0	0	1	0	1	0	0	#NUM!	#NUM!	#NUM!	#NUM!	35663.5	#NUM!	#NUM!	63603.7	#NUM!	79620	#NUM!	#NUM!	#NUM!	#NUM!	#NUM!	#NUM!	12947.4	#NUM!	#NUM!	219688	#NUM!	7899.98	#NUM!	#NUM!
AT1G02020	AT1G02020.1;AT1G02020.2	#NUM!	nitroreductase family protein		Chr1	352842-354845;353214-354845	REVERSE	642;543	201606	#NUM!	#NUM!	#NUM!	43.5884	4	4	5	6	4	3	4	3	2	4	4	2	81032.4	160004	201710	160681	146894	29496.3	54482.4	4475.86	48827.1	107700	100347	9313.48	37577.7	48584.2	56781.1	76177.5	61468.5	14065.6	37916.7	8472.22	25079.5	65177	52700.2	29854.7
AT1G02080	AT1G02080.2;AT1G02080.3	#NUM!	transcription regulator		Chr1	373694-386682	FORWARD	2377;2378	201606	#NUM!	#NUM!	#NUM!	52.2733	21	26	27	21	29	26	26	29	25	24	27	30	138480	142788	135657	108971	151436	175475	146869	157433	135258	178023	116833	123048	37247.5	46594.2	39497.2	26089.8	42175.6	41921.7	45203.4	40725.7	40136.4	40118.9	38486	36799.1
AT1G02090	AT1G02090.1	#NUM!	Proteasome component (PCI) domain protein		Chr1	387479-389568	REVERSE	260	201606	#NUM!	#NUM!	#NUM!	52.4695	8	6	9	6	9	9	7	7	7	9	6	8	119288	127483	160485	213429	127103	125271	202382	174932	118092	144608	199464	212416	45439.5	32497.7	48702.2	45011.1	44218.7	26558.7	31260.7	28113.1	38793.9	45346.8	41872	38062.8
AT1G02100	AT1G02100.1;AT1G02100.2;AT1G02100.3	#NUM!	Leucine carboxyl methyltransferase		Chr1	389876-392448;389876-392293;389876-392448	FORWARD	332;306;332	201606	#NUM!	#NUM!	#NUM!	45.9613	1	0	2	2	2	1	0	1	1	1	2	1	129941	#NUM!	134485	125009	31020	226535	#NUM!	68021.6	79901.3	310182	113673	455169	11664.1	#NUM!	17899.8	20962.4	27735.6	23384.3	#NUM!	11553.2	21024.1	18981.8	13847.4	20985.6
AT1G02120	AT1G02120.1	#NUM!	GRAM domain family protein		Chr1	395761-399720	FORWARD	598	201606	#NUM!	#NUM!	#NUM!	43.0045	4	2	5	6	5	4	3	5	3	5	5	3	167704	132210	179356	73191	154652	68119.1	65064.2	96850.9	194131	64979.8	152224	140925	28492.9	13134.5	30081.6	24434.4	19021.1	25506.4	19549.5	18586.5	34169.6	17351.7	27936.6	28754.2
AT1G02130	AT1G02130.1	#NUM!	RAS 5		Chr1	400350-401788	REVERSE	203	201606	#NUM!	#NUM!	#NUM!	48.5462	15	13	13	14	13	11	13	14	13	13	13	14	393793	467393	543458	313707	235118	377922	369930	365971	441903	488054	242309	365002	83655	82822.9	53443.8	68085.5	84531	90673.1	91552.2	66383.8	118839	97893.1	50867.7	112877
AT1G02140	AT1G02140.1	#NUM!	mago nashi family protein		Chr1	403467-404401	REVERSE	150	201606	#NUM!	#NUM!	#NUM!	49.9294	8	8	10	10	9	9	10	8	9	11	9	10	870808	1.27317e+06	963862	1.26644e+06	1.35773e+06	733131	1.10503e+06	798400	861434	1.78114e+06	1.03231e+06	959879	127206	168634	192105	258502	301140	129196	189391	129256	117923	272696	184092	227557
AT1G02145	AT1G02145.1;AT1G02145.3;AT1G02145.4	#NUM!	homolog of asparagine-linked glycosylation 12		Chr1	404627-408485;404627-408485;404915-408485	FORWARD	493;497;453	201606	#NUM!	#NUM!	#NUM!	37.2381	0	0	1	1	1	0	0	0	0	0	0	0	#NUM!	#NUM!	10021.6	#NUM!	5213.63	#NUM!	#NUM!	#NUM!	#NUM!	#NUM!	#NUM!	#NUM!	#NUM!	#NUM!	4499.75	6080.21	3154.45	#NUM!	#NUM!	#NUM!	#NUM!	#NUM!	#NUM!	#NUM!
AT1G02150	AT1G02150.1	#NUM!	Tetratricopeptide repeat (TPR)-like superfamily protein		Chr1	408779-410433	FORWARD	524	201606	#NUM!	#NUM!	#NUM!	51.3682	13	12	17	10	14	16	16	15	13	12	16	10	447593	568877	421133	780965	524542	390081	391224	491561	452290	458036	675934	473104	266890	216909	274799	426213	178136	337940	217918	226823	178350	202155	274729	274645
AT1G02170	AT1G02170.1	#NUM!	metacaspase 1		Chr1	411883-413426	FORWARD	367	201606	#NUM!	#NUM!	#NUM!	52.2663	4	5	4	4	5	4	2	4	5	4	5	4	155317	75343.1	154597	190329	86381.2	136171	110626	224028	128833	159344	108962	122584	30377.1	27034.6	29601.2	27912.3	25141.7	27096.6	17936	43310.8	26248.3	33464.3	32405.6	27658.6
AT1G02180	AT1G02180.1	#NUM!	ferredoxin-like protein		Chr1	413619-414505	REVERSE	226	201606	#NUM!	#NUM!	#NUM!	43.5784	0	2	0	0	0	2	2	2	2	1	1	1	#NUM!	34303.5	#NUM!	#NUM!	#NUM!	301770	149168	251416	140857	37345.8	15899.3	80655	#NUM!	21078.3	#NUM!	#NUM!	#NUM!	27912.7	32881.3	25408.9	30892.9	14008.8	7083.03	27751.3
AT1G02270	AT1G02270.1;AT1G02270.2	#NUM!	Calcium-binding endonuclease/exonuclease/phosphatase family		Chr1	443301-446197;443301-445526	REVERSE	484;349	201606	#NUM!	#NUM!	#NUM!	48.6118	0	2	0	2	1	2	1	1	1	1	0	1	#NUM!	207511	#NUM!	62970.2	#NUM!	43329.8	50426	55376.6	90789.7	52374.5	#NUM!	91021.9	#NUM!	16680.7	#NUM!	6534.7	9093.48	6513.21	3491.6	10012.1	3600.16	4545.08	#NUM!	6824.61
AT1G02280	AT1G02280.1;AT1G02280.2	#NUM!	translocon at the outer envelope membrane of chloroplasts 33		Chr1	448665-450246	REVERSE	297	201606	#NUM!	#NUM!	#NUM!	59.2527	13	13	13	13	14	12	14	14	14	12	15	12	618789	460858	333581	455013	565916	346532	354776	230651	378299	425171	537639	600119	53011.2	32178.2	53280.4	67486.3	58772.2	50282.1	36063.9	44973.4	43967.2	35570.1	61633.3	46347.7
AT1G02305	AT1G02305.1	#NUM!	Cysteine proteinases superfamily protein		Chr1	455816-457974	FORWARD	362	201606	#NUM!	#NUM!	#NUM!	53.2548	7	9	8	8	11	8	10	9	8	10	10	9	150757	174332	187954	177021	138317	181724	218832	137942	146556	206635	164332	160686	32116.8	29065.2	29657.2	32941.1	26187.7	24460.3	30204.1	23643.3	30478.9	29230.9	25331.2	25878
AT1G02335	AT1G02335.1	#NUM!	germin-like protein subfamily 2 member 2 precursor		Chr1	463979-464876	REVERSE	219	201606	#NUM!	#NUM!	#NUM!	49.2928	2	3	4	4	2	4	4	4	4	3	2	4	84946.3	298846	295615	269514	213371	569826	281050	240884	244901	107875	9643.27	340580	259086	104045	212625	103156	40887.8	204056	137904	187567	146717	128036	70883	255490
AT1G02360	AT1G02360.1;AT1G02360.2;AT1G02360.3	#NUM!	Chitinase family protein		Chr1	472138-473116;472138-473254;472138-473272	REVERSE	272;318;324	201606	#NUM!	#NUM!	#NUM!	53.5173	3	1	3	2	2	2	2	3	2	3	2	3	184278	270516	196570	128456	131224	368191	243377	212261	151335	180700	198260	234011	5112.04	45498.6	16221.9	31231.6	28712.1	4375.88	29199.7	14302.8	10131.7	10686.5	23170.4	27887
AT1G02370	AT1G02370.1	#NUM!	Tetratricopeptide repeat (TPR)-like superfamily protein		Chr1	474516-476383	FORWARD	537	201606	#NUM!	#NUM!	#NUM!	42.4925	2	4	1	1	3	3	3	4	3	2	1	2	19026.2	91526.7	16476.5	43750.2	23577.1	76427.7	86127.9	48363.6	56476.9	113056	66299.6	67470.4	9581.93	22597.8	10356.8	22664.5	7294.12	13538.6	17921.8	9210.97	8999.01	17855.8	12915.5	12677.8
AT1G02410	AT1G02410.1;AT1G02410.2;AT1G02410.3	#NUM!	cytochrome c oxidase assembly protein CtaG / Cox11 family		Chr1	491300-492762	FORWARD	287	201606	#NUM!	#NUM!	#NUM!	47.6175	0	3	1	2	2	1	3	2	1	2	1	1	#NUM!	160636	323255	335472	53803.5	113068	46691.5	78764.4	79280.3	34140.2	67283.9	45498.8	#NUM!	22897.4	19539.9	7068.82	318.95	76297.9	24475.7	36318.3	85995.4	34275.7	15416.7	16377.4
AT1G02475	AT1G02475.1	#NUM!	Polyketide cyclase/dehydrase and lipid transport superfamily protein		Chr1	514110-515331	REVERSE	219	201606	#NUM!	#NUM!	#NUM!	51.7609	6	7	6	5	6	4	7	5	6	7	7	6	112031	291544	271727	326576	183590	298469	368138	246641	302528	338510	198798	448065	89418.2	68433.2	87864.7	62431.9	79315.4	43521	54188.7	39291.7	75258.2	65645	73419.2	85488.9
AT1G02500	AT1G02500.1;AT1G02500.2	#NUM!	S-adenosylmethionine synthetase 1		Chr1	519037-520218	FORWARD	393	201606	#NUM!	#NUM!	#NUM!	56.7163	40	41	40	43	41	42	48	44	39	46	48	44	4.70935e+06	4.08689e+06	4741241	3.45527e+06	4.44753e+06	3.63354e+06	3.84249e+06	3852315	3.72419e+06	5444364	3601748	4063762	1.16742e+06	1.23932e+06	1.50377e+06	1.17315e+06	1.43103e+06	1.07781e+06	1.50318e+06	1.38303e+06	1.26525e+06	1.66402e+06	1.17147e+06	1.4965e+06
AT1G02520	AT1G02520.1;AT1G02520.2;AT1G02520.3	#NUM!	P-glycoprotein 11		Chr1	524134-528745	FORWARD	1278	201606	#NUM!	#NUM!	#NUM!	46.1854	1	2	3	3	2	4	2	2	3	2	0	0	79329.3	42.5065	63368.4	67695.8	96802.8	43849.7	63003.2	94068.6	76849.5	17719.2	#NUM!	#NUM!	8348.91	84686.2	41883.8	15163.8	139224	13724.1	10613.3	13987.2	16641.1	5948.04	#NUM!	#NUM!
AT1G02560	AT1G02560.1	#NUM!	nuclear encoded CLP protease 5		Chr1	538000-539805	FORWARD	298	201606	#NUM!	#NUM!	#NUM!	48.6385	19	15	20	19	16	19	15	16	16	19	19	16	1462178	2571204	2.8654e+06	2.05462e+06	1.86603e+06	2.70244e+06	2.93806e+06	3.61008e+06	3.29752e+06	1.93969e+06	2080809	1.98474e+06	445695	702517	672645	517209	438034	724170	997942	939098	878352	750584	558340	567821
AT1G02640	AT1G02640.1	#NUM!	beta-xylosidase 2		Chr1	564293-567580	FORWARD	768	201606	#NUM!	#NUM!	#NUM!	48.2442	11	12	13	9	10	10	13	13	10	14	13	9	189655	203930	271130	193335	133928	212370	225819	269414	230015	234381	233112	134599	26768.1	29930	37926.8	33674.3	21974.7	32049.7	31636	32968.3	45397	27309.7	35618.4	21560.2
AT1G02660	AT1G02660.1	#NUM!	alpha/beta-Hydrolases superfamily protein		Chr1	572187-574746	REVERSE	713	201606	#NUM!	#NUM!	#NUM!	49.0459	1	1	1	0	1	0	1	1	1	1	1	1	18716.4	34193.2	21807.6	#NUM!	9742.88	#NUM!	17142.2	8008	36209.9	14528.8	37545.4	50531.3	5631.09	6121.2	7885.37	#NUM!	8718.54	#NUM!	1996.1	2174.92	4261.57	1384.17	4297.37	11528.1
AT1G02680	AT1G02680.1	#NUM!	TBP-associated factor 13		Chr1	581084-581919	FORWARD	126	201606	#NUM!	#NUM!	#NUM!	47.8762	1	1	1	0	1	0	0	0	0	0	1	0	21390.2	18877.9	16888.1	#NUM!	40016	#NUM!	#NUM!	#NUM!	#NUM!	#NUM!	41214.7	#NUM!	1.16766	9833.38	6210.53	#NUM!	12337.2	#NUM!	#NUM!	#NUM!	#NUM!	#NUM!	6163.77	#NUM!
AT1G02690	AT1G02690.1;AT1G02690.2	#NUM!	importin alpha isoform 6		Chr1	584397-587036	FORWARD	538;539	201606	#NUM!	#NUM!	#NUM!	46.7648	3	2	3	2	3	2	1	3	2	2	1	1	173095	77012.9	166971	114872	114127	100536	208563	24904.3	193453	79171	280360	16164.5	30025	15894.2	25146	15091.4	18927.7	28145.9	25049.6	35683.3	31174	22041.4	17703.8	29803.8
AT1G02780	AT1G02780.1	#NUM!	Ribosomal protein L19e family protein		Chr1	608120-609391	REVERSE	214	201606	#NUM!	#NUM!	#NUM!	49.3851	7	6	8	10	8	7	6	7	8	6	7	7	1215631	3.82405e+06	351003	405247	2.06605e+06	1.06588e+06	1.02842e+06	3.37864e+06	4418700	2.04056e+06	1.52645e+06	3.00207e+06	74196.4	402211	257418	218499	300533	403418	375529	198599	314682	287675	699718	412412
AT1G02816	AT1G02816.1	#NUM!	pectinesterase (Protein of unknown function%2C DUF538)		Chr1	621637-622137	FORWARD	166	201606	#NUM!	#NUM!	#NUM!	58.086	3	3	3	3	3	3	4	3	3	4	3	3	1.02628e+06	637946	226824	369444	651983	1.39851e+06	852179	2.2225e+06	1.77508e+06	764042	410240	166738	118117	173094	40862.1	60454.3	82661.7	239028	178495	261974	241592	134547	54192.2	145246
AT1G02840	AT1G02840.1;AT1G02840.2;AT1G02840.3;AT1G02840.4;AT1G02840.5	#NUM!	RNA-binding (RRM/RBD/RNP motifs) family protein		Chr1	626918-629583;626918-628995;626918-628798;626918-628798;626918-628798	FORWARD	303;285;272;272;272	201606	#NUM!	#NUM!	#NUM!	46.2856	2	3	3	2	2	2	2	2	2	3	4	3	72473.6	62040.9	18383.6	140580	30899.2	83029.2	163502	63100.2	70860	122348	70312.2	84728.5	23723.3	18096	7110.07	30523.6	43245.4	25682.4	21449.8	27693.7	13994.1	26430	21723.7	26852.2
AT1G02880	AT1G02880.2;AT1G02880.3;AT1G02880.6	#NUM!	thiamin pyrophosphokinase1		Chr1	643063-644476;643063-644485;643063-644485	REVERSE	264;267;273	201606	#NUM!	#NUM!	#NUM!	53.1149	6	6	7	8	5	6	9	7	5	8	6	9	53607.4	70836.6	81529.7	133593	97007.7	139375	149359	103720	97377.9	123370	65745.8	120781	11196.6	13758	8960.91	12980	4533.97	16414.4	20042	10029.4	17162.5	19555.5	6748.56	18108
AT1G02900	AT1G02900.1	#NUM!	rapid alkalinization factor 1		Chr1	653976-654338	REVERSE	120	201606	#NUM!	#NUM!	#NUM!	41.8571	1	1	1	1	1	0	1	1	0	0	1	1	26708	43731.5	29701.3	126672	138314	#NUM!	12105.3	13208.5	#NUM!	#NUM!	26148.3	57617.7	3490.26	34818.1	12701.3	17749.9	19498.7	#NUM!	6188.42	4167.45	#NUM!	#NUM!	3409.21	5135.13
AT1G02910	AT1G02910.1	#NUM!	tetratricopeptide repeat (TPR)-containing protein		Chr1	655749-658125	REVERSE	453	201606	#NUM!	#NUM!	#NUM!	48.4929	9	9	5	9	8	11	7	7	6	8	7	10	422995	302999	389482	381496	392574	455984	374761	291815	405103	295379	261522	299323	101807	82966.7	180809	78361.7	109957	114065	131745	70688.6	182747	57202.3	102077	97038.1
AT1G02920	AT1G02920.1	#NUM!	glutathione S-transferase 7		Chr1	658886-659705	REVERSE	209	201606	#NUM!	#NUM!	#NUM!	50.4681	16	14	14	14	14	16	16	15	15	13	16	15	1.27362e+06	667402	633703	588092	854818	1.25856e+06	958908	788160	1.13928e+06	501382	678968	888857	97798.1	66605.2	45566	41084.8	83986.8	93950.4	58955.4	60634.8	86599.9	37018.8	66025.8	79877.7
AT1G02930	AT1G02930.1;AT1G02930.2	#NUM!	glutathione S-transferase 6		Chr1	661363-662191	REVERSE	208	201606	#NUM!	#NUM!	#NUM!	50.0304	21	20	20	20	20	22	18	21	19	17	19	21	1.91717e+06	1.25224e+06	1.26876e+06	950612	1.91873e+06	2.08151e+06	1.75788e+06	1.3237e+06	2315820	1.44721e+06	1.51439e+06	1.99024e+06	469833	313765	348275	284597	459396	445525	361584	374773	430473	270567	395688	420706
AT1G02940	AT1G02940.1;AT1G02940.2;AT1G02940.3;AT1G02940.4	#NUM!	glutathione S-transferase (class phi) 5		Chr1	663079-664128;663079-664277;663079-664241;663079-664128	REVERSE	256;281;269;256	201606	#NUM!	#NUM!	#NUM!	41.1876	1	1	1	1	0	1	1	1	1	1	1	1	3357.04	10867.8	4238.62	12859	#NUM!	9784.44	5243.11	9148.76	12680.1	3466.68	6799.65	3734.58	1339.21	4552.22	331.312	1253.41	#NUM!	4983.31	3986.96	4871.82	5350.02	1832.88	745.139	588.434
AT1G02950	AT1G02950.1;AT1G02950.2;AT1G02950.3;AT1G02950.5	#NUM!	glutathione S-transferase F4		Chr1	665308-666420;665308-666420;665308-666420;665308-666456	REVERSE	243;245;243;255	201606	#NUM!	#NUM!	#NUM!	49.5846	4	5	4	3	5	4	6	6	6	5	5	6	686207	1.60909e+06	902202	987817	1.40081e+06	1.85749e+06	1.87123e+06	1.44321e+06	1.37154e+06	1.49522e+06	597901	1.55201e+06	54123.2	87296.4	76363.6	56060.2	65988.3	51230.3	64082.8	52192.7	53657.3	46042.8	41717	89121.4
AT1G03000	AT1G03000.1	#NUM!	peroxin 6		Chr1	688057-692453	REVERSE	941	201606	#NUM!	#NUM!	#NUM!	45.3156	3	1	0	3	1	3	2	2	0	2	3	3	21688.4	23664.8	29021.4	27866.6	26164	24050.2	45761.6	56612.3	#NUM!	37368	30436.2	41261.2	17365.5	17349.3	#NUM!	19864.1	12329.8	12452.4	23083.6	10217.6	#NUM!	24338.3	27488.1	23355.5
AT1G03030	AT1G03030.1	#NUM!	P-loop containing nucleoside triphosphate hydrolases superfamily protein		Chr1	701621-703568	FORWARD	301	201606	#NUM!	#NUM!	#NUM!	45.9308	4	4	2	3	1	3	4	5	3	2	5	4	71154.9	153436	42015.2	289387	746954	473677	266740	315556	247387	108590	119488	179108	15588.1	24868.7	97738.7	36723.3	16997.5	33666.5	8033.58	11015.5	34338.2	2310.49	9728.9	389.648
AT1G03055	AT1G03055.1;AT1G03055.2	#NUM!	beta-carotene isomerase D27-like protein		Chr1	710102-711763;710912-711763	REVERSE	264;200	201606	#NUM!	#NUM!	#NUM!	35.7403	1	0	1	1	1	1	1	1	1	0	1	1	18321.4	#NUM!	31127.8	31085.5	23987	16259.9	15252.6	18824.3	29787.5	#NUM!	33011.8	5161.89	7765.97	#NUM!	10836.4	9715.42	7798.32	6061.76	5291.89	7596.09	9939.68	#NUM!	7186.47	1670.87
AT1G03060	AT1G03060.1;AT1G03060.2;AT1G03060.3;AT1G03060.4	#NUM!	BEACH-DOMAIN HOMOLOG A1		Chr1	712971-726891	REVERSE	3601;3600;3571;3572	201606	#NUM!	#NUM!	#NUM!	53.9375	1	1	1	2	0	2	3	1	2	2	2	0	34853.1	51041.4	89641.7	77242.8	#NUM!	84591.2	56984.2	39928	43703.6	32149.3	38797.9	#NUM!	10672.5	13098.7	11932.4	13860.1	#NUM!	11722	9855.22	27427.4	10032.3	9624.77	6481.13	#NUM!
AT1G03080	AT1G03080.1;AT1G03080.2;AT1G03080.3	#NUM!	kinase interacting (KIP1-like) family protein		Chr1	731794-737332	REVERSE	1733	201606	#NUM!	#NUM!	#NUM!	38.0101	1	1	1	1	1	0	0	0	0	0	1	1	41118.6	22471.4	65630.9	15556.1	42562.2	#NUM!	#NUM!	#NUM!	#NUM!	#NUM!	20218.1	49380	14161.9	5141.2	16154.6	11044	17399	#NUM!	#NUM!	#NUM!	#NUM!	#NUM!	3255.89	10308.7
AT1G03090	AT1G03090.2	#NUM!	methylcrotonyl-CoA carboxylase alpha chain		Chr1	739715-743819	FORWARD	734	201606	#NUM!	#NUM!	#NUM!	55.7161	28	29	32	29	29	31	26	31	31	30	24	23	620393	645684	664627	661410	462611	832113	745350	762460	835396	875164	911377	574335	195658	288517	222999	214161	160263	179104	243438	250040	232606	239227	197721	202472
AT1G03110	AT1G03110.1	#NUM!	Transducin/WD40 repeat-like superfamily protein		Chr1	749359-751796	FORWARD	427	201606	#NUM!	#NUM!	#NUM!	49.2007	2	2	2	2	3	2	1	1	1	1	2	2	23236.9	512866	138701	71271.1	109542	213784	198346	293373	8627.5	#NUM!	148421	104253	12427.2	30931.4	17331	119719	12221.5	68180.6	18455.9	53793.3	8950.78	6680.55	10013.7	43353.8
AT1G03140	AT1G03140.1	#NUM!	splicing factor Prp18 family protein		Chr1	754471-756223	REVERSE	420	201606	#NUM!	#NUM!	#NUM!	53.8798	1	2	1	3	1	3	2	1	2	1	1	1	45367.3	39368.3	57920.9	56903	32821	40801.4	56020	90755.7	57212.4	47711.2	44392.2	9700.36	3418.29	12155.2	23809.1	4541.33	8642.49	6244.29	12791.9	10388	12472.6	1283.71	12648.6	9471.57
AT1G03150	AT1G03150.1	#NUM!	Acyl-CoA N-acyltransferases (NAT) superfamily protein		Chr1	756461-758441	FORWARD	174	201606	#NUM!	#NUM!	#NUM!	50.4449	4	3	5	5	4	4	4	4	4	4	4	2	31640.3	16137.7	21735.9	10864.7	10528	31634.9	14768.5	18098.2	20427.8	8926.52	13995.8	31511.7	9434.37	7854.17	7650.38	8189.02	6444.13	11487.7	9115.55	9975.56	9131.69	8651.22	3608.99	4068.64
AT1G03160	AT1G03160.1	#NUM!	FZO-like protein		Chr1	761321-766053	FORWARD	912	201606	#NUM!	#NUM!	#NUM!	56.6785	21	26	20	19	21	25	23	24	23	22	23	21	98559.5	79999.1	83678.6	91713.6	87456.7	133442	104640	82719.1	102662	92680.3	98019.1	92323.2	38530.6	44108.3	38036.6	40553	32495.3	45403.6	39105.3	34015.1	40633.4	41080.8	38607.6	40403
AT1G03190	AT1G03190.1;AT1G03190.2	#NUM!	RAD3-like DNA-binding helicase protein		Chr1	775822-779863	FORWARD	758	201606	#NUM!	#NUM!	#NUM!	38.4074	1	1	1	1	1	1	1	0	0	1	0	1	59.0227	#NUM!	#NUM!	22.633	1575.65	1688.9	257.315	#NUM!	#NUM!	300.505	#NUM!	#NUM!	4495.77	27654.2	18019.1	5982.75	63941.5	29636.4	11058.9	#NUM!	#NUM!	4358.06	#NUM!	4537.73
AT1G03210	AT1G03210.1;AT1G03210.2	#NUM!	Phenazine biosynthesis PhzC/PhzF protein		Chr1	782948-784240	FORWARD	286;314	201606	#NUM!	#NUM!	#NUM!	48.1292	1	1	1	1	2	0	1	1	1	2	0	1	96843.7	120677	81408.3	91917.6	126976	#NUM!	226441	94227.3	120181	61063.4	#NUM!	27922.8	6722.82	9823.81	5695.12	12008.7	10210	#NUM!	23754.3	1.17763	12369.6	12360.9	#NUM!	11198.7
AT1G03220	AT1G03220.1	#NUM!	Eukaryotic aspartyl protease family protein		Chr1	787143-788444	FORWARD	433	201606	#NUM!	#NUM!	#NUM!	50.498	20	21	21	23	20	18	20	20	22	18	19	22	2.14642e+06	1.66775e+06	1427346	1.42208e+06	1.98681e+06	1.64312e+06	1339199	1.84783e+06	1.54122e+06	1.71278e+06	1.62809e+06	2.08295e+06	539409	412698	385180	351268	520857	438293	427240	504625	368679	472497	419321	651235
AT1G03230	AT1G03230.1	#NUM!	Eukaryotic aspartyl protease family protein		Chr1	790110-791414	FORWARD	434	201606	#NUM!	#NUM!	#NUM!	50.6396	24	26	26	24	30	27	27	25	27	28	30	28	1.99812e+06	2.01136e+06	3.09804e+06	3.76357e+06	2.28265e+06	2188574	1.54404e+06	2.83899e+06	1934799	2.01224e+06	2.22758e+06	2.35524e+06	641937	513260	713253	1063798	655170	722632	422517	934294	458711	510017	661842	568639
AT1G03270	AT1G03270.1	#NUM!	CBS domain protein with a domain protein (DUF21)		Chr1	799191-802436	FORWARD	499	201606	#NUM!	#NUM!	#NUM!	46.9066	1	1	0	0	1	0	1	0	1	1	1	1	108362	52356.2	#NUM!	#NUM!	37592	#NUM!	44394.9	#NUM!	72061.9	43526.4	49681.7	80863.6	12465.1	13528.6	#NUM!	#NUM!	9345.95	#NUM!	6843.64	#NUM!	5124.28	10879.5	9235.24	10695.1
AT1G03280	AT1G03280.1;AT1G03280.2;AT1G03280.3	#NUM!	Transcription factor TFIIE%2C alpha subunit		Chr1	803635-806758	FORWARD	479	201606	#NUM!	#NUM!	#NUM!	53.6442	3	3	1	3	3	3	2	2	2	2	3	2	61273.1	52800.3	29418.5	56533.5	41461.3	82704.5	30177.9	44268	47853.9	29930.1	57419.4	42879.8	12379.4	9108.99	3081.2	5924.26	5797.88	20144.8	7342.22	14611.5	14560	7402.53	5275.72	12541.6
AT1G03310	AT1G03310.1;AT1G03310.2	#NUM!	debranching enzyme 1		Chr1	813975-816623	FORWARD	882	201606	#NUM!	#NUM!	#NUM!	49.3249	6	6	4	5	5	7	4	6	8	3	6	4	92971.4	122738	85238.7	92072.2	79238.3	107786	126640	73577.4	89340.8	135627	74680.4	66574.4	11179.1	9232.74	6986.56	6096.05	8936.06	6452.6	7625.67	7551.21	7795.33	11349	9491.85	8988.39
AT1G03330	AT1G03330.1	#NUM!	Small nuclear ribonucleoprotein family protein		Chr1	818161-819297	REVERSE	93	201606	#NUM!	#NUM!	#NUM!	47.624	6	5	4	4	5	6	5	6	5	6	4	5	264179	337605	480641	662482	375388	374273	316004	230644	251674	244792	444817	194758	83206.2	80827.9	87288	94631.1	101885	77277	112198	93531.1	124290	70510.6	99993.9	83061
AT1G03350	AT1G03350.1	#NUM!	BSD domain-containing protein		Chr1	822834-824246	REVERSE	470	201606	#NUM!	#NUM!	#NUM!	47.0763	3	3	6	7	6	8	5	6	6	5	7	6	173698	121525	228689	150464	111267	113421	153923	139906	94683.7	142838	140908	137091	7648.63	5565.59	14368.4	11169	5727.48	10286	14335.2	6822.79	12685.9	12988.3	11995.9	16285.4
AT1G03360	AT1G03360.1	#NUM!	ribosomal RNA processing 4		Chr1	824653-826179	FORWARD	322	201606	#NUM!	#NUM!	#NUM!	43.0258	1	1	1	1	1	1	1	1	1	1	1	0	13936.4	#NUM!	18492.2	34222.6	40422	20745.5	36946.1	12625.5	29011.5	7514.64	37323.6	#NUM!	6899.91	7590.49	7242.33	11130.2	21899.5	16002.4	18467.6	14018.5	20661.1	19944.2	17281.4	#NUM!
AT1G03380	AT1G03380.1	#NUM!	yeast autophagy 18 G-like protein		Chr1	836155-840362	FORWARD	959	201606	#NUM!	#NUM!	#NUM!	41.8686	3	2	2	4	2	2	3	3	4	3	4	2	60630.4	103949	75878.1	62841.4	43518.4	27721.5	67896	68014.6	62270.6	22821.3	67283.5	30596.8	13406.5	13809.2	11946.6	11188.7	5521.03	15283.3	14437.7	10753.4	7329.01	9203.87	7081.02	8742.42
AT1G03400	AT1G03400.1;AT1G03400.2	#NUM!	2-oxoglutarate (2OG) and Fe(II)-dependent oxygenase superfamily protein		Chr1	842895-844158	REVERSE	351;379	201606	#NUM!	#NUM!	#NUM!	38.3945	1	1	1	0	1	0	0	1	1	1	1	1	12843.7	6593.73	13694.5	#NUM!	16639.3	#NUM!	#NUM!	10195	8437.13	10339.2	22222	9394.79	6671.47	6677.69	6855.95	#NUM!	5374.64	#NUM!	#NUM!	4912.38	3996.37	6013.22	6113.32	7244.76
AT1G03475	AT1G03475.1	#NUM!	Coproporphyrinogen III oxidase		Chr1	869302-871175	REVERSE	386	201606	#NUM!	#NUM!	#NUM!	50.8427	20	21	19	20	21	16	22	22	21	21	20	19	1111375	751431	926656	693934	666481	753253	576438	852546	669765	681955	961437	825117	137447	115225	152860	128170	131874	121481	104988	135513	143742	124971	124103	118587
AT1G03590	AT1G03590.1	#NUM!	Protein phosphatase 2C family protein		Chr1	894480-896257	REVERSE	462	201606	#NUM!	#NUM!	#NUM!	32.7084	1	1	1	0	1	0	0	0	0	0	1	0	66991.1	12470	131740	#NUM!	66584.8	#NUM!	#NUM!	#NUM!	#NUM!	#NUM!	51273.1	#NUM!	524905	459529	1.34971e+06	#NUM!	466059	#NUM!	#NUM!	#NUM!	#NUM!	#NUM!	588856	#NUM!
AT1G03600	AT1G03600.1	#NUM!	photosystem II family protein		Chr1	898916-899440	FORWARD	174	201606	#NUM!	#NUM!	#NUM!	52.0016	11	11	9	9	9	10	11	11	10	11	10	9	810093	1.19584e+06	636496	543818	923651	1.41298e+06	1.42721e+06	1265256	983134	853837	541641	1.31008e+06	178679	280317	169622	149360	247863	185719	194314	175782	233846	147619	196540	264965
AT1G03630	AT1G03630.1;AT1G03630.2	#NUM!	protochlorophyllide oxidoreductase C		Chr1	907699-909245	FORWARD	401;399	201606	#NUM!	#NUM!	#NUM!	53.0779	23	24	20	21	23	19	17	19	18	21	24	21	451125	458333	566051	470361	644093	421688	631428	369116	413782	428491	361941	378591	89405.8	88693.3	88779.9	84660.3	74769.7	85946.1	95186.6	68053.9	79698.7	87216.5	88172.4	74216.3
AT1G03680	AT1G03680.1	#NUM!	thioredoxin M-type 1		Chr1	916990-917865	REVERSE	179	201606	#NUM!	#NUM!	#NUM!	46.0362	9	9	10	10	11	10	8	8	10	8	10	10	584489	584058	1.13989e+06	542262	718374	884273	880433	807045	787000	808795	860473	1.06935e+06	249266	193126	341217	196033	341008	216972	190455	168361	199706	226114	268200	276422
AT1G03760	AT1G03760.1	#NUM!	Prefoldin chaperone subunit family protein		Chr1	941211-943320	REVERSE	391	201606	#NUM!	#NUM!	#NUM!	37.1093	1	0	1	1	0	0	0	1	1	0	0	1	12019.2	#NUM!	25708.6	50083.9	#NUM!	#NUM!	#NUM!	9678.78	24339.6	#NUM!	#NUM!	44248.1	2941.01	#NUM!	6510.13	5893.52	#NUM!	#NUM!	#NUM!	4456.16	4680.56	#NUM!	#NUM!	3739.23
AT1G03860	AT1G03860.1;AT1G03860.3	#NUM!	prohibitin 2		Chr1	979611-981157	REVERSE	286	201606	#NUM!	#NUM!	#NUM!	47.8004	10	14	12	13	13	15	11	11	14	13	13	13	1.60274e+06	1.59724e+06	1.92795e+06	3.28467e+06	1.98273e+06	2160936	1.80884e+06	1951807	1.91274e+06	1.61979e+06	2.08734e+06	1.97381e+06	407884	555448	404003	756948	494856	623713	522319	528588	408446	527446	543465	671314
AT1G03860	AT1G03860.2	#NUM!	prohibitin 2		Chr1	979611-980870	REVERSE	221	201606	#NUM!	#NUM!	#NUM!	44.6018	2	2	2	2	0	2	2	2	2	2	2	2	53767.4	53955.7	47134.9	37206.4	#NUM!	72207.7	54954.5	7016.71	63482.8	34278.5	27379.4	11927.2	15321.3	16673.8	6375.68	12304	#NUM!	22234.2	20176.5	14646.4	16280.6	6209.92	6919.58	5057.08
AT1G03870	AT1G03870.1	#NUM!	FASCICLIN-like arabinoogalactan 9		Chr1	982625-983368	REVERSE	247	201606	#NUM!	#NUM!	#NUM!	47.6804	12	14	14	14	15	14	13	13	14	14	14	15	1.18041e+06	1.69067e+06	1.63781e+06	1956018	1868811	1.86331e+06	1.51621e+06	1.72687e+06	1.71745e+06	1.67898e+06	1.30211e+06	1.35168e+06	389532	449408	433649	621875	502277	550717	456192	456904	484423	449317	424339	415766
AT1G03880	AT1G03880.1	#NUM!	cruciferin 2		Chr1	985786-987916	FORWARD	455	201606	#NUM!	#NUM!	#NUM!	52.3426	11	12	13	8	14	12	10	10	14	13	12	13	255460	563128	307434	155869	615307	584609	414288	224376	691088	530446	459411	430605	31986.2	51180.5	78152.5	40007.1	96121.5	51591.2	48996.4	16658.2	70713.3	55185.7	73848.8	68351.4
AT1G03890	AT1G03890.1	#NUM!	RmlC-like cupins superfamily protein		Chr1	989250-990908	FORWARD	451	201606	#NUM!	#NUM!	#NUM!	51.0627	1	3	4	4	3	3	4	1	2	4	4	4	102584	183649	195024	148729	86730.3	62551.7	72915.4	115480	280379	280753	113477	178405	14178.2	17567.5	14790.5	14883.2	26531.4	14474.6	16213.2	36298.1	29444.1	7077.1	25295.4	27160.9
AT1G03900	AT1G03900.1	#NUM!	non-intrinsic ABC protein 4		Chr1	991252-992852	FORWARD	272	201606	#NUM!	#NUM!	#NUM!	39.2843	0	1	0	0	0	0	1	0	0	1	0	1	#NUM!	40011.4	#NUM!	#NUM!	#NUM!	#NUM!	61044.1	#NUM!	#NUM!	61428	#NUM!	49219.5	#NUM!	5610.92	#NUM!	#NUM!	#NUM!	#NUM!	6773.57	#NUM!	#NUM!	8392.67	#NUM!	7373.74
AT1G03910	AT1G03910.1;AT1G03910.2	#NUM!	cactus-binding carboxy-terminal%2C cactin		Chr1	996432-1000231	FORWARD	672;716	201606	#NUM!	#NUM!	#NUM!	41.1078	2	2	0	1	1	1	1	1	2	0	1	0	110751	107004	#NUM!	75051.3	34061.2	156717	114380	97287.2	66984.5	#NUM!	54125.2	#NUM!	35.8702	3063.3	#NUM!	4414.09	890.761	14995.9	15515.6	6229.12	6086.99	#NUM!	836.461	#NUM!
AT1G03950	AT1G03950.1	#NUM!	vacuolar protein sorting-associated protein 2.3		Chr1	1011388-1013212	REVERSE	210	201606	#NUM!	#NUM!	#NUM!	42.1987	0	0	0	1	1	1	1	0	1	1	1	1	#NUM!	#NUM!	#NUM!	9233.97	8585.62	10736	16947.9	#NUM!	17271.9	15129.3	8344.09	5007.58	#NUM!	#NUM!	#NUM!	2.83056	3.85771	4178.3	1994.05	#NUM!	384.851	583.914	1910.69	2560.14
AT1G04040	AT1G04040.1	#NUM!	HAD superfamily%2C subfamily IIIB acid phosphatase		Chr1	1042564-1043819	REVERSE	271	201606	#NUM!	#NUM!	#NUM!	52.3474	16	15	15	15	17	12	15	14	13	16	15	16	255854	364417	294279	333973	338245	210844	302047	248604	248128	416691	418515	340051	40740.9	39701.7	55790.4	43450.6	53900.1	64541.5	29060.6	48157.6	31439.1	51518.5	31522.6	40108.8
AT1G04080	AT1G04080.1;AT1G04080.3;AT1G04080.4	#NUM!	Tetratricopeptide repeat (TPR)-like superfamily protein		Chr1	1051803-1056550	FORWARD	768;823;768	201606	#NUM!	#NUM!	#NUM!	47.5854	15	14	12	18	16	13	12	13	13	14	15	13	327524	312357	360899	320771	294141	368654	254554	301890	368326	274214	354560	341987	70763.4	81930.9	81318.7	74091	76436.9	77119.8	86463.4	53377.8	83594.9	59930.2	83395.2	64470.4
AT1G04110	AT1G04110.1	#NUM!	Subtilase family protein		Chr1	1061457-1063784	REVERSE	775	201606	#NUM!	#NUM!	#NUM!	46.3125	5	4	5	4	3	3	4	4	1	2	4	3	73407.1	59206.2	38943.2	111116	112123	165289	74253.7	86470	71522	75690.4	26047.8	58193.4	16649.5	809.677	11475.6	30625.2	21899.6	35701	3845.31	6798.12	11474.6	30179.4	6618.36	311.189
AT1G04120	AT1G04120.1;AT1G04120.2;AT1G04120.3	#NUM!	multidrug resistance-associated protein 5		Chr1	1064848-1070396	REVERSE	1514;1509;1479	201606	#NUM!	#NUM!	#NUM!	44.6145	0	2	3	2	3	2	2	0	3	3	2	3	#NUM!	18417.8	41119.4	5913.84	88157	19015.6	15031.9	#NUM!	16879.4	7452.6	18050.8	27115.2	#NUM!	54179	109271	160306	93531.2	29105.9	1479.69	#NUM!	72528.1	5209.83	150030	25971.1
AT1G04130	AT1G04130.1;AT1G04130.2	#NUM!	Tetratricopeptide repeat (TPR)-like superfamily protein		Chr1	1073465-1075374;1073835-1075374	FORWARD	360;263	201606	#NUM!	#NUM!	#NUM!	49.5024	1	1	1	1	1	1	1	1	1	0	1	1	67534	216426	96526.5	15229.4	251606	91081.9	54686.2	29290.5	14643.7	#NUM!	291471	16418.8	4611.2	69237.5	46953.2	8129.77	71542	4719.31	2125.88	11004.8	6311.21	#NUM!	58694.3	3802.89
AT1G04170	AT1G04170.1;AT1G04170.2	#NUM!	eukaryotic translation initiation factor 2 gamma subunit		Chr1	1097423-1099702	FORWARD	465	201606	#NUM!	#NUM!	#NUM!	51.7093	19	19	21	18	18	20	20	16	19	14	19	17	694955	653005	781847	1.06055e+06	1.04668e+06	1.13846e+06	1.02072e+06	1.34358e+06	453438	784013	974037	471172	161139	91578.2	149807	221879	132156	186357	207119	178836	161015	125231	144426	114633
AT1G04190	AT1G04190.1	#NUM!	Tetratricopeptide repeat (TPR)-like superfamily protein		Chr1	1106617-1108557	REVERSE	328	201606	#NUM!	#NUM!	#NUM!	55.9854	8	8	7	9	9	6	9	7	8	9	7	8	28105.8	110903	107545	65063.5	105801	62592.2	70793.3	100181	96629.4	100508	45544.8	113524	18038.2	27565	35191.7	15021.9	19541.8	17161.3	13995.1	16127.8	21127.1	15535.8	14478.1	19767.6
AT1G04200	AT1G04200.1;AT1G04200.2;AT1G04200.3	#NUM!	dyggve-melchior-clausen syndrome protein		Chr1	1109676-1113875;1109676-1113004;1109676-1113576	FORWARD	732;630;706	201606	#NUM!	#NUM!	#NUM!	51.2967	1	1	1	1	1	0	0	1	0	0	0	0	#NUM!	28994.7	21508.5	3145.9	8577.17	#NUM!	#NUM!	7423.39	#NUM!	#NUM!	#NUM!	#NUM!	2823.32	6100.44	8301.04	3219.97	6187.51	#NUM!	#NUM!	5728.59	#NUM!	#NUM!	#NUM!	#NUM!
AT1G04260	AT1G04260.1	#NUM!	CAMV movement protein interacting protein 7		Chr1	1140749-1141297	REVERSE	182	201606	#NUM!	#NUM!	#NUM!	46.2874	1	3	3	2	2	3	2	1	2	2	2	2	125575	48599.6	150228	697783	35157.6	86039.6	340770	389636	593077	383596	479633	708117	29207.6	29185.1	47070.6	182713	40351.6	17158.2	74943.3	96245.9	100964	69731.6	88180.9	121434
AT1G04270	AT1G04270.1;AT1G04270.2	#NUM!	cytosolic ribosomal protein S15		Chr1	1141852-1142960	REVERSE	152;151	201606	#NUM!	#NUM!	#NUM!	47.8981	16	17	16	17	15	16	16	16	13	16	15	15	2655930	2.50868e+06	1.41289e+06	1.493e+06	1.94246e+06	2.31733e+06	2555218	2.44344e+06	2.44667e+06	2.33575e+06	1.93346e+06	2992006	549500	488925	462893	340148	579352	466870	415603	376929	485739	455751	440804	481421
AT1G04280	AT1G04280.1;AT1G04280.2	#NUM!	P-loop containing nucleoside triphosphate hydrolases superfamily protein		Chr1	1143643-1146541;1143643-1146231	REVERSE	534;480	201606	#NUM!	#NUM!	#NUM!	50.1151	5	4	7	5	4	5	4	4	5	5	5	5	56160.5	32464.2	50587.2	57225	61823.6	109382	44201.4	87527.9	80686.8	81417.6	38433.6	70696.8	41168.3	38269.3	27260.8	21104.2	37357.4	47082.4	40798.4	47180.7	35269.6	38717	34059.6	47720.5
AT1G04290	AT1G04290.1;AT1G04290.2	#NUM!	Thioesterase superfamily protein		Chr1	1147721-1148352;1147888-1148352	REVERSE	155;127	201606	#NUM!	#NUM!	#NUM!	32.5582	0	0	0	2	0	2	2	1	1	1	0	1	#NUM!	#NUM!	#NUM!	42026.9	#NUM!	56921.2	74005.7	19188.5	45032	60900	#NUM!	137215	#NUM!	#NUM!	#NUM!	4419.68	#NUM!	11885.2	14735.2	13653	17652.3	3580.08	#NUM!	17599.2
AT1G04300	AT1G04300.1;AT1G04300.2;AT1G04300.3;AT1G04300.4;AT1G04300.5	#NUM!	TRAF-like superfamily protein		Chr1	1148818-1153895;1148818-1153095;1148818-1153895;1148818-1153895;1148818-1153324	REVERSE	1074;997;1082;1055;1044	201606	#NUM!	#NUM!	#NUM!	44.5387	0	0	2	2	1	1	1	1	1	0	0	1	#NUM!	#NUM!	4632.33	9955.59	3570.25	30555.4	#NUM!	#NUM!	10760.1	#NUM!	#NUM!	#NUM!	#NUM!	#NUM!	3309.43	4484.06	3810.09	2820.73	7302.74	4561.27	8721.58	#NUM!	#NUM!	1739.49
AT1G04350	AT1G04350.1	#NUM!	2-oxoglutarate (2OG) and Fe(II)-dependent oxygenase superfamily protein		Chr1	1165296-1166538	FORWARD	360	201606	#NUM!	#NUM!	#NUM!	49.984	3	3	1	2	5	2	2	5	4	1	3	4	203305	211476	264823	152053	223514	141016	132772	167117	169552	143004	305562	123977	35952.2	24319.7	35920.7	26638.6	22245.7	61416.4	27158.8	20805.9	23655.2	28362.5	25501.7	20002.7
AT1G04410	AT1G04410.1	#NUM!	Lactate/malate dehydrogenase family protein		Chr1	1189418-1191267	REVERSE	332	201606	#NUM!	#NUM!	#NUM!	51.6707	52	48	52	55	49	49	49	50	47	53	53	48	1.52458e+06	2.08375e+06	1.6402e+06	2.01583e+06	2.06449e+06	1.53245e+06	1.72593e+06	1.68105e+06	1.59933e+06	2.11454e+06	2234246	1508101	655568	714271	831809	890198	826121	630000	755613	890469	696150	683082	882068	585591
AT1G04420	AT1G04420.1	#NUM!	NAD(P)-linked oxidoreductase superfamily protein		Chr1	1191634-1193699	FORWARD	412	201606	#NUM!	#NUM!	#NUM!	52.4787	17	20	21	17	17	17	19	21	18	18	19	19	492511	757731	581519	695372	671697	335343	575094	494941	584961	743762	595297	586259	263504	260865	341785	305888	256228	196557	191146	266182	200328	254680	308839	255640
AT1G04430	AT1G04430.1;AT1G04430.2;AT1G04430.3	#NUM!	S-adenosyl-L-methionine-dependent methyltransferases superfamily protein		Chr1	1198860-1201301	FORWARD	623	201606	#NUM!	#NUM!	#NUM!	51.9117	6	10	9	7	8	11	8	9	9	8	8	7	177402	228687	333568	144360	283970	226534	197692	183730	239404	370832	197928	305392	25980.3	51419.3	43569.1	10068.2	29968.8	42621.7	46351.6	25898.7	37381.8	48847.6	29498	47014
AT1G04445	AT1G04445.1;AT1G04445.2	#NUM!	C2H2-like zinc finger protein		Chr1	1207344-1207862;1207338-1207862	FORWARD	172;174	201606	#NUM!	#NUM!	#NUM!	40.5985	0	0	0	1	1	0	0	1	1	0	0	0	#NUM!	#NUM!	#NUM!	181378	349904	#NUM!	#NUM!	140517	180187	#NUM!	#NUM!	#NUM!	#NUM!	#NUM!	#NUM!	143019	95257.5	#NUM!	#NUM!	114171	115012	#NUM!	#NUM!	#NUM!
AT1G04480	AT1G04480.1;AT2G33370.1;AT2G33370.2;AT3G04400.1;AT3G04400.2	#NUM!	Ribosomal protein L14p/L23e family protein		Chr1;Chr2;Chr2;Chr3;Chr3	1216110-1217257;14143718-14144644;14143718-14144270;1167339-1168308;1167611-1168308	FORWARD;REVERSE;REVERSE;FORWARD;FORWARD	140;140;125;140;125	201606	#NUM!	#NUM!	#NUM!	52.2873	23	26	26	25	25	26	28	25	27	23	28	29	2.60433e+06	2384232	2.74894e+06	3073022	3055475	3.40628e+06	2.70325e+06	2.94189e+06	3.06669e+06	1.61301e+06	2.44857e+06	2.01798e+06	1.06856e+06	1.44314e+06	1.15207e+06	1.18373e+06	1.25327e+06	1.55091e+06	1.51003e+06	1.51469e+06	1.60635e+06	1.30386e+06	1.04804e+06	1.18084e+06
AT1G04510	AT1G04510.1;AT1G04510.2	#NUM!	MOS4-associated complex 3A		Chr1	1226749-1230592	FORWARD	523	201606	#NUM!	#NUM!	#NUM!	46.2272	2	5	5	6	3	2	3	3	5	6	5	5	1.43213e+06	1085396	1144170	1.17745e+06	1127386	893220	1736730	2885772	1.53095e+06	1.04898e+06	895744	998868	21684.4	66315.7	53393.4	39420.2	36609.9	76809.8	43664.4	60024.2	49159.1	67367.8	46777.4	41701.2
AT1G04520	AT1G04520.1	#NUM!	plasmodesmata-located protein 2		Chr1	1231852-1233787	FORWARD	307	201606	#NUM!	#NUM!	#NUM!	44.9731	1	2	1	0	1	0	2	2	1	1	2	2	370266	104638	48001.4	#NUM!	83623	#NUM!	72359.2	72940	223287	220807	87557.1	114289	50045.8	12170.5	16732.8	#NUM!	15285.1	#NUM!	11755.7	5360.43	40506.4	19308.8	15636	20724.1
AT1G04530	AT1G04530.1	#NUM!	Tetratricopeptide repeat (TPR)-like superfamily protein		Chr1	1234456-1235895	REVERSE	310	201606	#NUM!	#NUM!	#NUM!	50.6261	4	5	6	7	5	5	5	5	5	7	7	4	455917	394463	575624	343858	260648	701506	458250	558328	528009	468608	398791	619343	89772.8	74448.4	301577	89847.2	146615	83832.4	105349	106474	119370	208613	104183	166760
AT1G04560	AT1G04560.1	#NUM!	AWPM-19-like family protein		Chr1	1245070-1245888	FORWARD	186	201606	#NUM!	#NUM!	#NUM!	49.0147	2	2	3	3	4	2	4	3	4	4	3	3	319760	2808.65	67376.3	73290.4	408391	277185	204441	13700	112182	24473	40530.9	253348	11404.9	2763.55	15762	4151.18	2635.64	28658.5	27532.5	1951.34	16593.1	10663.7	2682.36	23942.8
AT1G04580	AT1G04580.1	#NUM!	aldehyde oxidase 4		Chr1	1252212-1257510	REVERSE	1337	201606	#NUM!	#NUM!	#NUM!	51.8748	2	3	3	3	2	0	0	2	1	1	3	1	41807.4	58134.5	13243.7	25296	59093.9	#NUM!	#NUM!	15653.4	56879.4	22574.7	53130.2	24229.1	6383.66	22030.6	27189.7	8501.16	14103.7	#NUM!	#NUM!	23741.4	5814.74	5000.69	11531.9	9222.08
AT1G04620	AT1G04620.1	#NUM!	coenzyme F420 hydrogenase family / dehydrogenase%2C beta subunit family		Chr1	1282869-1286492	REVERSE	462	201606	#NUM!	#NUM!	#NUM!	51.4547	9	11	11	11	12	13	12	15	13	10	9	10	222553	259970	367460	430381	188069	299596	276816	289274	235822	254257	184274	343523	77621.6	65562.3	83273.2	121686	40871	113693	109401	94425.4	88063.9	94703.6	61973.2	101059
AT1G04630	AT1G04630.1	#NUM!	GRIM-19 protein		Chr1	1289921-1290986	REVERSE	143	201606	#NUM!	#NUM!	#NUM!	41.3745	2	1	2	0	2	2	2	2	1	2	1	2	65486.3	104190	43997.6	#NUM!	85905.9	176722	44440.2	180375	70154.1	93917.2	93147	68100.9	54609.8	34348.2	48945.8	#NUM!	52017.3	70237.4	47027.9	66480.6	41433.2	36579.3	64612.9	39632.7
AT1G04640	AT1G04640.1;AT1G04640.2	#NUM!	lipoyltransferase 2		Chr1	1292541-1293248	FORWARD	235	201606	#NUM!	#NUM!	#NUM!	46.9918	5	7	5	6	5	7	7	5	9	4	7	8	222468	169496	144570	132383	274580	97794.7	115056	208712	126640	188830	223422	158043	47340.1	48307.3	43909.1	39092.6	50405.2	51114.6	27986	53300.5	83160	49374.9	68135.3	66771.9
AT1G04645	AT1G04645.1	#NUM!	Plant self-incompatibility protein S1 family		Chr1	1293853-1294239	REVERSE	128	201606	#NUM!	#NUM!	#NUM!	49.1979	1	0	1	1	0	0	1	0	1	0	0	0	25583.8	#NUM!	46936.5	44079.3	#NUM!	#NUM!	117994	#NUM!	89355.5	#NUM!	#NUM!	#NUM!	10219.9	#NUM!	9766.02	13958	#NUM!	#NUM!	10.9399	#NUM!	10410.5	#NUM!	#NUM!	#NUM!
AT1G04660	AT1G04660.1	#NUM!	glycine-rich protein		Chr1	1300668-1301306	REVERSE	212	201606	#NUM!	#NUM!	#NUM!	50.4224	0	0	0	2	2	2	0	1	0	0	1	0	#NUM!	#NUM!	#NUM!	47705.7	27854.7	7104.94	#NUM!	#NUM!	#NUM!	#NUM!	3317.63	#NUM!	#NUM!	#NUM!	#NUM!	38484.1	21575.8	57473.2	#NUM!	44826.1	#NUM!	#NUM!	4461.76	#NUM!
AT1G04680	AT1G04680.1	#NUM!	Pectin lyase-like superfamily protein		Chr1	1304052-1307780	REVERSE	431	201606	#NUM!	#NUM!	#NUM!	42.9538	0	2	1	1	2	1	2	2	2	2	1	2	#NUM!	37479.6	142173	388548	430682	248078	69514.9	12036.9	38230.5	76845.5	192037	112337	#NUM!	16515.5	106704	154547	87569.5	45201.4	32276.5	20561.7	23922.3	27432.4	106843	55692.6
AT1G04690	AT1G04690.1	#NUM!	potassium channel beta subunit 1		Chr1	1313662-1315420	FORWARD	328	201606	#NUM!	#NUM!	#NUM!	52.7997	16	19	16	18	18	16	17	16	18	19	19	19	986011	1.13694e+06	1.49676e+06	2006393	791284	1.29934e+06	1.57362e+06	1.74258e+06	987386	1.4605e+06	862837	1.2696e+06	319008	178148	304460	524515	253063	468684	521532	470556	321358	398502	328341	363193
AT1G04700	AT1G04700.1;AT1G04700.2;AT1G08720.1;AT1G08720.2;AT1G69910.1	#NUM!	PB1 domain-containing protein tyrosine kinase;PB1 domain-containing protein tyrosine kinase;Protein kinase superfamily protein;Protein kinase superfamily protein;Protein kinase superfamily protein		Chr1	1316919-1320653;1316919-1320653;2774089-2779077;2774089-2778917;26330166-26332076	FORWARD	1042;1042;933;906;636	201606	#NUM!	#NUM!	#NUM!	37.7517	0	1	1	1	0	1	1	1	1	1	0	0	#NUM!	46371.4	6894.16	5846.26	#NUM!	16907.5	22875.5	77439.6	44764.5	#NUM!	#NUM!	#NUM!	#NUM!	9401.35	4537.28	7632.49	#NUM!	2830.37	4379.23	11719.3	8641.29	5177.37	#NUM!	#NUM!
AT1G04710	AT1G04710.1	#NUM!	peroxisomal 3-ketoacyl-CoA thiolase 4		Chr1	1321941-1324556	FORWARD	443	201606	#NUM!	#NUM!	#NUM!	57.1821	10	8	13	9	10	8	10	10	9	11	11	7	133225	223150	188009	200372	127478	157184	228530	171630	147711	198410	233166	212043	44604.9	39287.5	47379.9	58687.1	39214.1	37237.6	50917.9	41162.1	25749.8	45905.8	51306.2	45953.5
AT1G04780	AT1G04780.1	#NUM!	Ankyrin repeat family protein		Chr1	1340891-1342965	REVERSE	664	201606	#NUM!	#NUM!	#NUM!	53.9142	1	2	1	1	2	1	1	2	1	0	1	0	29220.9	36189.5	#NUM!	1751.17	731.355	206096	159249	86673	563337	#NUM!	16623.2	#NUM!	997.31	7588.28	7243.08	1740.19	5551.66	5990.72	5979.44	3807.92	7367.3	#NUM!	6934.95	#NUM!
AT1G04810	AT1G04810.1	#NUM!	26S proteasome regulatory complex%2C non-ATPase subcomplex%2C Rpn2/Psmd1 subunit		Chr1	1350304-1355261	FORWARD	1001	201606	#NUM!	#NUM!	#NUM!	54.6137	19	23	23	21	19	20	21	19	22	22	15	22	351802	316559	310162	399904	313834	237202	326871	313254	324685	290389	322250	186266	84503.5	77348.7	87914.9	96857.6	101579	67143	94840.3	80346.2	68578.8	83972.2	103569	71978.6
AT1G04820	AT1G04820.1;AT1G50010.1	#NUM!	tubulin alpha-4 chain;tubulin alpha-2 chain		Chr1	1356421-1358266;18517737-18519729	REVERSE;FORWARD	450	201606	#NUM!	#NUM!	#NUM!	53.9997	52	52	50	54	49	51	53	51	49	52	52	50	8556192	7.76809e+06	9029532	7770746	10120508	4.63338e+06	8.07153e+06	6609685	7.45661e+06	9873684	10434541	8998001	3559324	2.79287e+06	4.11394e+06	3984412	4.00735e+06	2189027	3.28319e+06	3.56437e+06	3.39531e+06	4050650	4226659	2.81664e+06
AT1G04850	AT1G04850.1;AT1G04850.2	#NUM!	ubiquitin-associated (UBA)/TS-N domain-containing protein		Chr1	1365311-1368706;1365311-1367835	REVERSE	413;324	201606	#NUM!	#NUM!	#NUM!	49.9646	5	3	5	6	5	4	3	5	5	4	4	3	122708	343176	174244	172989	208964	273625	249927	163860	118932	244547	167938	398948	17076	28667.1	25113.2	17091.7	26930.7	21829.7	23874	18695.9	24284.1	24054.4	23735	30331
AT1G04860	AT1G04860.1	#NUM!	ubiquitin-specific protease 2		Chr1	1369306-1372290	REVERSE	961	201606	#NUM!	#NUM!	#NUM!	49.1728	3	5	4	3	4	4	5	6	5	4	5	3	62278.5	35395.1	50664.3	46516.3	125975	98185.7	109277	67214.8	84109.1	88764	40090.6	60325.4	17695.2	15858.1	10306.3	13481.4	39833.7	28636.4	28827.8	13910	34925.5	41083.3	20596.5	15649.9
AT1G04870	AT1G04870.2	#NUM!	protein arginine methyltransferase 10		Chr1	1373485-1375598	REVERSE	383	201606	#NUM!	#NUM!	#NUM!	59.2527	6	6	5	2	6	3	6	3	3	5	6	5	118089	119819	162964	142082	120557	129173	167947	260809	114618	167976	132764	108464	22834.3	27562	42134.5	20440.5	17338.9	20599.9	26664.3	27910.8	30682.2	33783.5	27731.1	20902.1
AT1G04900	AT1G04900.1	#NUM!	NADH dehydrogenase ubiquinone complex I%2C assembly factor-like protein (DUF185)		Chr1	1383912-1387561	FORWARD	442	201606	#NUM!	#NUM!	#NUM!	42.9032	1	1	2	2	1	3	2	2	3	2	0	2	136876	78910.9	90102.1	235686	94374.7	369018	182683	198608	242458	172514	#NUM!	216813	43276	29270.3	22028.7	21282.1	46845.5	9893.26	10056.9	2672.81	8429.5	23906.4	#NUM!	33637.4
AT1G04910	AT1G04910.1	#NUM!	O-fucosyltransferase family protein		Chr1	1388101-1391074	REVERSE	519	201606	#NUM!	#NUM!	#NUM!	51.0351	1	1	0	1	1	1	0	1	1	0	1	1	35581.7	182105	#NUM!	66778.6	138783	4335.17	#NUM!	70406.8	11733.6	#NUM!	124414	80655.8	18776.1	37876.9	#NUM!	25441.1	17984.6	24909.1	#NUM!	38091.4	47862.7	#NUM!	32692.9	16992.8
AT1G04950	AT1G04950.1;AT1G04950.2;AT1G04950.3	#NUM!	TATA BOX ASSOCIATED FACTOR II 59		Chr1	1403606-1407184	REVERSE	549	201606	#NUM!	#NUM!	#NUM!	49.4004	0	1	1	1	1	0	1	1	1	1	1	1	#NUM!	33654.4	30922.9	31272.4	20995.8	#NUM!	30209.9	10189.5	35548.6	18775.6	37033.7	18564.7	#NUM!	4003.45	6119.92	3395.67	2330.89	#NUM!	6346.1	4710.87	3474.18	5941.7	4418.73	6865.02
AT1G04970	AT1G04970.1	#NUM!	lipid-binding serum glycoprotein family protein		Chr1	1411216-1413431	FORWARD	488	201606	#NUM!	#NUM!	#NUM!	48.5224	4	3	3	3	3	4	3	4	4	2	2	3	98202.8	97666.3	112148	92621.7	46810.8	227573	91982.8	129519	154292	108408	110733	73627.8	1153.06	5187.88	10217	13102.8	2653.99	25398.2	25044.3	13818.2	17978	7830.27	14194.4	14841.9
AT1G04980	AT1G04980.1	#NUM!	PDI-like 2-2		Chr1	1413869-1416120	REVERSE	447	201606	#NUM!	#NUM!	#NUM!	51.7137	6	3	6	6	4	4	4	4	4	5	6	4	290663	476424	125205	37744.2	231987	193333	31171.4	81925.1	687096	328013	285141	315239	42491.6	12668	68751.5	53297.9	47467.5	24767.5	36146.9	65186.1	23618.7	19732.3	38936.3	39389.4
AT1G05010	AT1G05010.1	#NUM!	ethylene-forming enzyme		Chr1	1431419-1432695	REVERSE	323	201606	#NUM!	#NUM!	#NUM!	56.9672	21	25	23	25	22	20	24	24	21	25	24	23	1.34142e+06	2897764	1.91792e+06	2.21705e+06	1.39698e+06	3.63453e+06	3216318	2.90988e+06	3.26747e+06	2.87098e+06	1.21104e+06	3342067	450080	782537	567279	624494	708079	666842	739204	612590	747246	917219	616472	837315
AT1G05080	AT1G05080.1	#NUM!	F-box/RNI-like/FBD-like domains-containing protein		Chr1	1459091-1460579	FORWARD	439	201606	#NUM!	#NUM!	#NUM!	47.9959	1	1	1	1	1	1	1	1	1	1	1	1	19559.7	482992	220285	15632.7	336182	13805.6	8432.96	86058.5	12058.9	7121.73	165349	29927.7	41839.6	72352.9	42473.4	28158.3	57336.9	21885.1	22319.1	51445.7	28040.5	29200.5	64831.1	45627.3
AT1G05140	AT1G05140.1	#NUM!	Peptidase M50 family protein		Chr1	1482681-1484006	FORWARD	441	201606	#NUM!	#NUM!	#NUM!	49.2839	3	3	2	2	3	2	3	2	1	2	3	3	213247	148705	209448	218819	147081	289631	230000	289590	411673	304362	119971	247535	55594.6	50136.3	36798.9	50665.5	52654.2	40666.4	41149.8	39985.3	59349.8	54201	43734.4	58340.9
AT1G05150	AT1G05150.1	#NUM!	Calcium-binding tetratricopeptide family protein		Chr1	1484280-1486706	REVERSE	808	201606	#NUM!	#NUM!	#NUM!	53.7218	18	21	17	20	15	17	19	21	23	21	18	16	196274	274544	395777	546643	441095	310272	450036	415985	335878	392982	426315	346207	85313.5	110286	115554	158158	114704	123990	105438	144733	131789	148716	99629.6	159672
AT1G05180	AT1G05180.1	#NUM!	NAD(P)-binding Rossmann-fold superfamily protein		Chr1	1498357-1501775	REVERSE	540	201606	#NUM!	#NUM!	#NUM!	50.3921	9	9	11	11	9	12	12	10	11	12	11	10	80599.2	127657	206661	139345	148013	48294.1	150066	72232.6	99834	99377.1	127607	55141.4	25839.6	36257	51982.4	48508.2	24503.1	32723.8	36970.3	41986.3	27613.1	34337.1	35988.4	29466.1
AT1G05190	AT1G05190.1	#NUM!	Ribosomal protein L6 family		Chr1	1502515-1503738	REVERSE	223	201606	#NUM!	#NUM!	#NUM!	49.6328	20	17	21	19	18	18	19	21	16	18	22	20	2.0198e+06	2.34406e+06	1.75973e+06	906007	2.52669e+06	2.36806e+06	1.78078e+06	1.63891e+06	1419839	1998262	1.31877e+06	2.5306e+06	173787	234834	244850	235725	276358	268833	205012	220191	150540	185792	186886	221366
AT1G05230	AT1G05230.1;AT1G05230.10;AT1G05230.11;AT1G05230.12;AT1G05230.2;AT1G05230.3;AT1G05230.4;AT1G05230.5;AT1G05230.6;AT1G05230.7;AT1G05230.8;AT1G05230.9	#NUM!	homeodomain GLABROUS 2		Chr1	1513388-1517024;1513388-1517024;1513388-1517024;1513804-1517024;1513388-1517024;1513388-1517024;1513388-1517024;1513388-1517024;1513388-1517024;1513388-1517024;1513388-1517024;1513388-1517024	REVERSE	721;721;721;609;721;719;721;721;721;721;721;721	201606	#NUM!	#NUM!	#NUM!	47.0247	1	0	1	1	0	0	0	0	2	1	1	0	30420.5	#NUM!	43143.7	19700.7	#NUM!	#NUM!	#NUM!	#NUM!	27748.6	47872.9	24507.4	#NUM!	30362.7	#NUM!	29572.9	35723.3	#NUM!	#NUM!	#NUM!	#NUM!	16178.3	9913.81	16524.1	#NUM!
AT1G05240	AT1G05240.1;AT1G05250.1	#NUM!	Peroxidase superfamily protein		Chr1	1521202-1522447;1525924-1527169	FORWARD;REVERSE	325	201606	#NUM!	#NUM!	#NUM!	47.0369	9	7	6	9	8	5	8	8	9	8	6	7	96961	150417	78041.3	81754.5	51536	102420	140702	91602.2	173204	199806	85995.1	148083	65320.3	79777.8	57257.7	35358.7	49329.6	22541.3	32282.7	23259.6	42899.1	77656	59334.1	59877.7
AT1G05260	AT1G05260.1	#NUM!	Peroxidase superfamily protein		Chr1	1529827-1531271	FORWARD	326	201606	#NUM!	#NUM!	#NUM!	53.6658	12	13	14	13	14	12	12	13	11	12	12	12	1.25055e+06	3.27007e+06	1.71328e+06	709636	1.44753e+06	2.51808e+06	2232461	2.08668e+06	3334424	3264027	1.70951e+06	2.42825e+06	226414	266428	284455	187052	258113	87369.6	116783	99741.5	169725	232814	235235	245487
AT1G05270	AT1G05270.1	#NUM!	TraB family protein		Chr1	1531806-1534305	REVERSE	371	201606	#NUM!	#NUM!	#NUM!	46.4403	5	4	5	4	6	4	5	3	4	5	6	4	142502	89836.6	166578	217304	90661.3	133047	139238	65183.3	19202.4	79034.3	72035.8	115522	33267.3	27739.6	29292.3	53229.3	33982	24051.5	15928	8207.21	21727.8	19673.8	29827.9	39692.1
AT1G05320	AT1G05320.1;AT1G05320.2;AT1G05320.3;AT1G05320.4;AT1G05320.7;AT1G05320.8;AT1G05320.9	#NUM!	myosin heavy chain%2C embryonic smooth protein		Chr1	1554856-1557658	FORWARD	790	201606	#NUM!	#NUM!	#NUM!	53.2664	5	6	4	7	7	7	5	6	3	6	3	4	398723	366510	133643	253026	331201	454392	338797	613663	305163	270158	14166.9	240155	7315.69	30905.9	66860.9	22884.8	35022.1	82646.2	40586.3	19928.7	9442.79	30465.2	65153.8	53615.3
AT1G05350	AT1G05350.1	#NUM!	NAD(P)-binding Rossmann-fold superfamily protein		Chr1	1560891-1564005	REVERSE	431	201606	#NUM!	#NUM!	#NUM!	50.2198	6	7	5	6	5	8	8	9	7	7	5	8	126397	77745.6	69671.9	119712	196724	134157	99172.6	122594	132312	56504.3	190070	87633.5	40080.6	23986.1	31064.6	32499.5	37280.5	33083.4	24829.4	30150.8	30213.9	26694	35376.3	20381.7
AT1G05385	AT1G05385.1;AT1G05385.2	#NUM!	photosystem II 11 kDa protein-like protein		Chr1	1582747-1583648;1582747-1583264	REVERSE	199;145	201606	#NUM!	#NUM!	#NUM!	51.6615	1	2	2	2	1	0	2	1	2	2	2	2	253733	294704	231695	308971	123010	#NUM!	250458	381139	200136	345262	238992	219528	41410.7	45752.4	12299.3	29476.9	20198.2	#NUM!	21084	21838.1	44438.5	68479.9	46744.9	58443.5
AT1G05430	AT1G05430.1	#NUM!	hypothetical protein		Chr1	1594227-1595731	REVERSE	269	201606	#NUM!	#NUM!	#NUM!	41.6495	1	1	0	0	1	1	1	1	1	0	0	0	44584.6	13363.5	#NUM!	#NUM!	60888.3	76267.3	59628.4	1545.01	58878.1	#NUM!	#NUM!	#NUM!	10098.1	8665.87	#NUM!	#NUM!	12770.1	18179.1	26685.2	15576.9	29602.8	#NUM!	#NUM!	#NUM!
AT1G05460	AT1G05460.1;AT1G05460.2	#NUM!	P-loop containing nucleoside triphosphate hydrolases superfamily protein		Chr1	1601357-1604658	REVERSE	1002;922	201606	#NUM!	#NUM!	#NUM!	46.193	0	0	0	0	1	1	1	1	1	1	0	1	#NUM!	#NUM!	#NUM!	#NUM!	33125.6	20047.9	26802.4	6096.34	42420.6	118.086	#NUM!	12671.3	#NUM!	#NUM!	#NUM!	#NUM!	15951.3	10001.9	13152.2	15285.6	13305.4	11210.8	#NUM!	13108.5
AT1G05500	AT1G05500.1	#NUM!	Calcium-dependent lipid-binding (CaLB domain) family protein		Chr1	1625098-1628940	FORWARD	560	201606	#NUM!	#NUM!	#NUM!	49.4724	11	13	11	11	12	10	12	11	11	15	11	11	334813	222379	235823	185931	241562	326572	280658	232666	285936	194925	179686	214609	36930.8	41004.8	34093	38918.8	35797.3	40937.9	36757.2	29697.1	38968.1	31070.3	26048.6	35320
AT1G05510	AT1G05510.1	#NUM!	naphthalene 1%2C2-dioxygenase subunit alpha (DUF1264)		Chr1	1629527-1630690	FORWARD	241	201606	#NUM!	#NUM!	#NUM!	55.9463	18	23	18	21	23	24	21	20	22	23	23	20	488838	435968	550281	415022	534431	386852	499083	372630	465962	452696	556076	336347	128118	131936	108701	124912	156057	149383	151339	154364	121267	149764	168284	132847
AT1G05520	AT1G05520.1	#NUM!	Sec23/Sec24 protein transport family protein		Chr1	1631126-1635703	REVERSE	783	201606	#NUM!	#NUM!	#NUM!	53.5892	6	6	5	3	7	5	5	4	6	5	6	4	470623	593736	847490	994500	879613	332988	220643	504243	404168	550678	405137	294596	55313.1	37286	24791.3	63714.5	65210.2	42462.6	38029	48587.8	50660.4	23843.9	49924.2	31226.7
AT1G05530	AT1G05530.1	#NUM!	UDP-glucosyl transferase 75B2		Chr1	1636496-1637863	REVERSE	455	201606	#NUM!	#NUM!	#NUM!	45.9298	1	1	0	0	0	1	1	1	1	0	0	0	1721.48	4561.76	#NUM!	#NUM!	#NUM!	6443.73	5730.81	2975.2	5480.31	#NUM!	#NUM!	#NUM!	211.884	2900.47	#NUM!	#NUM!	#NUM!	3180.73	3575.03	830.714	2680.86	#NUM!	#NUM!	#NUM!
AT1G05560	AT1G05560.1;AT1G05560.2	#NUM!	UDP-glucosyltransferase 75B1		Chr1	1645674-1647083;1645674-1647233	REVERSE	469;519	201606	#NUM!	#NUM!	#NUM!	46.8919	9	7	6	8	7	7	7	6	7	7	9	9	654273	496690	478037	899670	735319	835385	499338	710740	388770	449981	653218	349190	51611	60664.9	39194.3	40928.9	46282.5	70617.7	72899.5	77518.8	67408	55711.9	37946.3	48272.5
AT1G05570	AT1G05570.1;AT1G05570.2;AT1G05570.3;AT1G05570.4	#NUM!	callose synthase 1		Chr1	1647880-1658677	REVERSE	1950;1909;1950;1950	201606	#NUM!	#NUM!	#NUM!	45.879	1	1	1	1	1	1	1	1	1	1	1	1	19366.7	29932.5	#NUM!	35868.9	47380	44722	15885.7	36393.6	27759.4	20907.9	12342.8	17956.3	6600.57	10707.8	8984.7	9452.56	3129.99	12283.9	7114.16	10614.9	9718.98	5766.69	4717.01	7677.68
AT1G05620	AT1G05620.1;AT1G05620.2	#NUM!	uridine-ribohydrolase 2		Chr1	1679286-1681527;1679609-1681527	FORWARD	322;302	201606	#NUM!	#NUM!	#NUM!	51.0214	4	3	2	4	3	3	3	4	4	3	4	3	181940	369543	444213	91458.2	390760	224707	77560	146248	27565.9	99719.5	135246	157593	55503.5	53076.9	80551	37602.4	26799	34499.5	24268.8	24467.6	29413.8	40041.7	44620.6	43630.4
AT1G05670	AT1G05670.1;AT1G05670.2;AT1G05670.3	#NUM!	Pentatricopeptide repeat (PPR-like) superfamily protein		Chr1	1698574-1700799	REVERSE	741	201606	#NUM!	#NUM!	#NUM!	33.6982	0	0	0	0	1	0	0	0	0	0	1	0	#NUM!	#NUM!	#NUM!	#NUM!	109375	#NUM!	#NUM!	#NUM!	#NUM!	#NUM!	38727.1	#NUM!	#NUM!	#NUM!	#NUM!	#NUM!	29139.8	#NUM!	#NUM!	#NUM!	#NUM!	#NUM!	24754.9	#NUM!
AT1G05680	AT1G05680.1	#NUM!	Uridine diphosphate glycosyltransferase 74E2		Chr1	1703196-1704639	REVERSE	453	201606	#NUM!	#NUM!	#NUM!	41.5459	2	2	1	2	1	2	2	2	2	2	2	0	979.977	27290	17773.3	15553.9	5338.52	50231.1	48862.6	58172.8	41057.9	33220.1	16067.8	#NUM!	3302.04	13964.9	2873.32	7278.9	2922.26	13584.7	19712.7	21837.4	22322.9	9646.29	668.734	#NUM!
AT1G05720	AT1G05720.1	#NUM!	selenoprotein family protein		Chr1	1717677-1718849	REVERSE	163	201606	#NUM!	#NUM!	#NUM!	49.0323	1	1	1	0	1	0	1	0	0	1	1	1	23311.8	76192	69791	#NUM!	9773.29	#NUM!	130227	#NUM!	#NUM!	102569	206129	56907.6	20091.8	16056.7	14903.5	#NUM!	11241.6	#NUM!	13604.8	#NUM!	#NUM!	19969.2	23280.2	51279
AT1G05805	AT1G05805.1	#NUM!	basic helix-loop-helix (bHLH) DNA-binding superfamily protein		Chr1	1744843-1747427	FORWARD	362	201606	#NUM!	#NUM!	#NUM!	35.2145	0	1	0	0	0	1	0	0	0	0	0	0	#NUM!	5108.46	#NUM!	#NUM!	#NUM!	5789.04	#NUM!	#NUM!	#NUM!	#NUM!	#NUM!	#NUM!	#NUM!	3846.34	#NUM!	#NUM!	#NUM!	11081.7	#NUM!	#NUM!	#NUM!	#NUM!	#NUM!	#NUM!
AT1G05850	AT1G05850.1;AT1G05850.2	#NUM!	Chitinase family protein		Chr1	1766833-1768117	REVERSE	321	201606	#NUM!	#NUM!	#NUM!	36.3436	0	1	0	1	0	1	1	1	1	1	0	0	#NUM!	#NUM!	#NUM!	259167	#NUM!	250414	146732	315622	92982.6	100311	#NUM!	#NUM!	#NUM!	26750.9	#NUM!	22637.8	#NUM!	47120.6	52860.5	46575.8	34898.9	44725.9	#NUM!	#NUM!
AT1G05890	AT1G05890.1;AT1G05890.2	#NUM!	RING/U-box superfamily protein		Chr1	1779631-1784166	FORWARD	552;594	201606	#NUM!	#NUM!	#NUM!	39.9983	1	1	1	1	1	1	1	1	1	1	1	0	151132	224222	223246	116694	223350	127861	73515.9	16972.2	124750	138118	150984	#NUM!	8893.29	15976.6	8991.72	9845.73	8431.29	18325.1	18441.4	12089.4	7044.69	9185.97	15982.4	#NUM!
AT1G05900	AT1G05900.1;AT1G05900.2	#NUM!	endonuclease III 2		Chr1	1786896-1789037;1786896-1789502	FORWARD	314;386	201606	#NUM!	#NUM!	#NUM!	44.9285	1	0	1	0	0	0	1	1	0	1	1	1	42602.6	#NUM!	94729.2	#NUM!	#NUM!	#NUM!	105465	92127.5	#NUM!	34425.2	45392.5	23898.5	3095.34	#NUM!	2686.53	#NUM!	#NUM!	#NUM!	2940.99	5179.7	#NUM!	5211.58	5850.01	1072.33
AT1G05910	AT1G05910.1	#NUM!	cell division cycle protein 48-related / CDC48-like protein		Chr1	1790796-1796503	FORWARD	1210	201606	#NUM!	#NUM!	#NUM!	34.0851	1	0	0	0	0	0	0	0	0	0	0	1	12736.7	#NUM!	#NUM!	#NUM!	#NUM!	#NUM!	#NUM!	#NUM!	#NUM!	#NUM!	#NUM!	5965.53	6486.39	#NUM!	#NUM!	#NUM!	#NUM!	#NUM!	#NUM!	#NUM!	#NUM!	#NUM!	#NUM!	4608.61
AT1G05920	AT1G05920.1	#NUM!	B3 domain protein (DUF313)		Chr1	1797044-1797991	FORWARD	315	201606	#NUM!	#NUM!	#NUM!	31.246	1	0	0	1	1	1	1	1	1	1	0	0	11768	#NUM!	#NUM!	227696	379339	345015	27669.1	#NUM!	323193	344501	#NUM!	#NUM!	34164.1	#NUM!	#NUM!	31457.2	75516.3	48051	66308.1	33831.3	37094.1	7100.98	#NUM!	#NUM!
AT1G05960	AT1G05960.1;AT1G05960.2;AT1G05960.3;AT1G05960.4	#NUM!	ARM repeat superfamily protein		Chr1	1808478-1815060	REVERSE	982;1003;982;982	201606	#NUM!	#NUM!	#NUM!	46.1579	1	1	3	4	3	2	3	3	0	2	0	2	97484.8	300995	146193	34105.1	90103.6	480828	207271	32181	#NUM!	63726.9	45261.4	86363.2	52578.7	27904.9	52686.4	31901.6	25333.6	75493	44542	14476.2	#NUM!	10320.4	#NUM!	15140.9
AT1G06000	AT1G06000.1	#NUM!	UDP-Glycosyltransferase superfamily protein		Chr1	1820495-1821802	REVERSE	435	201606	#NUM!	#NUM!	#NUM!	51.1438	10	11	14	14	12	12	12	12	9	13	13	11	408054	378764	442025	428225	431475	326238	456850	499576	449192	382945	341124	382740	56581.1	57717.1	64757.8	53268.8	53882.9	60849	75914.2	64982.4	62462.8	63685.2	60353	71802.1
AT1G06050	AT1G06050.1	#NUM!	ENHANCED DISEASE RESISTANCE-like protein (DUF1336)		Chr1	1830726-1831667	REVERSE	313	201606	#NUM!	#NUM!	#NUM!	44.7146	0	1	1	1	1	1	1	1	1	1	1	1	#NUM!	9911.81	46662.8	85775.8	73340	65163.2	22185.9	46153.3	83679.9	7770.97	57998	10495.2	#NUM!	5974.27	4620.38	21864.2	10545.8	21806.3	9790.78	17000.9	21765.7	743.933	5651.7	650.224
AT1G06060	AT1G06060.1;AT1G06060.2	#NUM!	LisH and RanBPM domains containing protein		Chr1	1833071-1834516;1833071-1834405	FORWARD	213;211	201606	#NUM!	#NUM!	#NUM!	47.1402	3	4	3	4	3	2	3	4	2	3	4	3	28461.6	28788.1	20829.3	29338.6	28586.1	50538.3	66499.3	45928.8	77445.3	37264.7	24799.1	38187.7	3864.05	4939.35	4661.33	5388.6	6773.01	5916.59	6938.95	5830.51	7757.89	6971.77	6542.88	7163.41
AT1G06070	AT1G06070.1	#NUM!	Basic-leucine zipper (bZIP) transcription factor family protein		Chr1	1835201-1837116	REVERSE	423	201606	#NUM!	#NUM!	#NUM!	45.5065	4	4	4	3	2	2	3	5	2	3	4	4	53490.1	251957	99910.2	95257.4	100709	100667	60040.7	95281.1	106132	34042.6	88199.1	125075	19706.7	11038.1	18615.6	18504.1	20374.3	15454	20708.5	12656.9	17441.2	12539.1	20278.6	24127.1
AT1G06080	AT1G06080.1	#NUM!	delta 9 desaturase 1		Chr1	1843661-1846093	FORWARD	305	201606	#NUM!	#NUM!	#NUM!	45.9816	1	1	1	0	1	0	0	0	1	0	1	0	74877.6	50668.6	72578.5	#NUM!	61204	#NUM!	#NUM!	#NUM!	79701	#NUM!	66197.2	#NUM!	18749.6	12410.5	24512.2	#NUM!	24010.2	#NUM!	#NUM!	#NUM!	12198.8	#NUM!	18406.7	#NUM!
AT1G06110	AT1G06110.1	#NUM!	SKP1/ASK-interacting protein 16		Chr1	1853237-1854938	REVERSE	436	201606	#NUM!	#NUM!	#NUM!	49.8299	2	2	2	3	2	3	2	2	3	2	3	2	78974.8	50533.6	38470.5	102007	26841.6	94382.3	86449.8	68046.7	85092.7	88714	79498.5	104062	12857.3	13755.7	5493.95	11127.7	5523.88	12262.7	18266.9	11371.2	10292.6	13877.8	9331.91	10434.4
AT1G06130	AT1G06130.1;AT1G06130.2	#NUM!	glyoxalase 2-4		Chr1	1858034-1860640	REVERSE	331;330	201606	#NUM!	#NUM!	#NUM!	48.6399	5	6	7	6	6	5	6	5	7	5	5	6	275613	231646	454826	357727	339958	490974	250830	419220	378793	664813	488525	111439	115381	81950.3	148561	133916	109681	113688	58137.7	109421	104082	73550.6	184227	80833.8
AT1G06190	AT1G06190.1;AT1G06190.2;AT1G06190.5	#NUM!	Rho termination factor		Chr1	1892467-1894078;1892589-1894078;1892467-1893681	REVERSE	401;292;404	201606	#NUM!	#NUM!	#NUM!	48.7884	8	6	10	10	6	10	12	9	9	6	7	6	2.14062e+06	2.39784e+06	1.72988e+06	2.50549e+06	2.67471e+06	2.55417e+06	1.9873e+06	1.50262e+06	2.24951e+06	927053	1.38978e+06	1.55644e+06	44709.8	42264.9	11905.6	13734.2	53959.9	55761.8	33126.6	27372.2	35476.6	12841.5	77667.2	13920.4
AT1G06210	AT1G06210.1;AT1G06210.2	#NUM!	ENTH/VHS/GAT family protein		Chr1	1897567-1898986;1897567-1898494	FORWARD	383;279	201606	#NUM!	#NUM!	#NUM!	52.4969	0	0	1	1	1	1	1	1	1	0	1	1	#NUM!	#NUM!	767894	909887	634123	205745	404190	949504	64964.5	#NUM!	576524	483304	#NUM!	#NUM!	21717.5	35026.8	25839.1	24235.1	28780.1	12916.5	5764.61	#NUM!	30897.4	25406.8
AT1G06220	AT1G06220.1;AT1G06220.2;AT1G06220.3	#NUM!	Ribosomal protein S5/Elongation factor G/III/V family protein		Chr1	1900524-1904583	FORWARD	987	201606	#NUM!	#NUM!	#NUM!	54.0451	21	24	24	19	19	17	20	22	20	26	26	24	254920	216374	226104	238988	244597	197012	244822	271271	264268	237760	254789	219174	142029	163982	112514	100302	146380	122154	155261	137368	133348	140719	166808	139779
AT1G06230	AT1G06230.1;AT1G06230.2;AT1G06230.3;AT1G06230.4	#NUM!	global transcription factor group E4		Chr1	1907626-1910183	FORWARD	766	201606	#NUM!	#NUM!	#NUM!	48.1095	2	1	0	0	1	2	4	4	4	0	2	1	57578.8	28507.8	#NUM!	#NUM!	3045.25	226437	212272	131933	173054	#NUM!	80249.5	87672.8	15210.4	36209.2	#NUM!	#NUM!	11741.3	27409.9	29120.3	57130.8	26634.6	#NUM!	39013.5	4022.98
AT1G06290	AT1G06290.1	#NUM!	acyl-CoA oxidase 3		Chr1	1922423-1926002	FORWARD	675	201606	#NUM!	#NUM!	#NUM!	49.8894	23	19	18	25	21	21	21	21	20	23	21	22	344804	387889	265071	373671	300208	344901	459971	284528	364044	355054	393655	354698	165197	131790	124375	153664	98828.7	117174	147970	134595	124414	125709	139443	118265
AT1G06310	AT1G06310.1	#NUM!	acyl-CoA oxidase 6		Chr1	1926802-1930227	FORWARD	675	201606	#NUM!	#NUM!	#NUM!	31.4298	0	0	0	0	0	1	1	0	0	0	0	0	#NUM!	#NUM!	#NUM!	#NUM!	#NUM!	5026.89	3199.75	#NUM!	#NUM!	#NUM!	#NUM!	#NUM!	#NUM!	#NUM!	#NUM!	#NUM!	#NUM!	1299.9	1576.16	#NUM!	#NUM!	#NUM!	#NUM!	#NUM!
AT1G06400	AT1G06400.1	#NUM!	Ras-related small GTP-binding family protein		Chr1	1951089-1952686	REVERSE	216	201606	#NUM!	#NUM!	#NUM!	49.0497	5	3	5	6	6	7	7	6	6	5	5	3	557850	554233	594591	613295	713416	567836	413515	448494	695355	402478	529730	550676	108071	78093.4	77017.7	82579.2	98552.1	76901.1	34550.9	59112	110931	35664.4	120449	36600.8
AT1G06410	AT1G06410.1;AT1G06410.2;AT1G06410.3	#NUM!	trehalose-phosphatase/synthase 7		Chr1	1955413-1958153	FORWARD	851	201606	#NUM!	#NUM!	#NUM!	54.683	26	30	25	30	26	27	30	27	31	26	28	27	872593	782716	792396	801933	813948	827529	656624	900369	897460	819609	692952	704963	153658	179262	185943	156860	145170	110343	146361	169877	150138	172757	162302	160914
AT1G06430	AT1G06430.1;AT1G06430.2;AT1G06430.3	#NUM!	FTSH protease 8		Chr1	1960214-1962525	REVERSE	685	201606	#NUM!	#NUM!	#NUM!	59.2527	56	55	54	54	53	52	56	51	54	52	58	51	1.46807e+06	1.5498e+06	1.20358e+06	1.5463e+06	1.4981e+06	1.6481e+06	1.3886e+06	1.29911e+06	1.53391e+06	1.33842e+06	1.42318e+06	1.50024e+06	962678	953527	843823	1.0324e+06	903664	1.18805e+06	927102	1.0309e+06	1066957	768244	833294	1.06898e+06
AT1G06460	AT1G06460.1	#NUM!	alpha-crystallin domain 32.1		Chr1	1967308-1969414	REVERSE	285	201606	#NUM!	#NUM!	#NUM!	44.807	3	3	3	3	3	2	3	2	2	4	2	3	517415	121361	219782	298703	479369	267404	101098	288223	100682	44554.8	65960.4	410534	81133.9	27345.5	44613	98763.5	76192.1	141213	50477.8	116509	102428	74267.8	91470.5	61783.5
AT1G06490	AT1G06490.1;AT1G06490.2	#NUM!	glucan synthase-like 7		Chr1	1978762-1989295;1978762-1989046	FORWARD	1958;1933	201606	#NUM!	#NUM!	#NUM!	33.9809	1	1	1	1	1	1	1	1	0	1	1	1	404488	294723	312965	148373	389006	291042	185770	177742	#NUM!	356258	145474	352703	11129.8	9329.98	5019.22	2903.95	9339.35	9809.13	8630.41	6858.29	#NUM!	10183.6	3602.88	16063.5
AT1G06510	AT1G06510.1	#NUM!	forkhead-associated domain protein		Chr1	1992389-1993583	FORWARD	277	201606	#NUM!	#NUM!	#NUM!	52.5168	1	1	1	1	1	1	1	1	1	1	1	0	223625	111040	121649	201206	107085	31138.1	65153.7	80893.6	70653.6	105034	53880.6	#NUM!	19760.6	7009.29	12569.1	16942	11978.8	7573.56	5551.11	8931.7	10724.1	8126.25	6178.83	#NUM!
AT1G06530	AT1G06530.1	#NUM!	Tropomyosin-like protein		Chr1	2001625-2002596	FORWARD	323	201606	#NUM!	#NUM!	#NUM!	52.2526	9	11	8	8	12	9	11	14	11	13	12	11	252376	290814	211534	218686	365050	194500	256308	266211	316136	268801	301766	259977	48065.8	58134.4	68385.4	33187.6	50794	49780.9	59970	59547.5	58548.1	49139.8	60029.9	67871.1
AT1G06550	AT1G06550.1	#NUM!	ATP-dependent caseinolytic (Clp) protease/crotonase family protein		Chr1	2003834-2006564	REVERSE	387	201606	#NUM!	#NUM!	#NUM!	48.3963	7	9	7	7	7	9	8	9	9	10	5	9	148902	428910	539739	489999	606642	919562	714436	687990	724981	615852	205076	517871	25499	36779.9	38170.3	33865.8	35188.2	45955.5	41685.4	32234.1	59019.7	52628	21502.3	57627.6
AT1G06560	AT1G06560.1	#NUM!	NOL1/NOP2/sun family protein		Chr1	2007660-2011824	FORWARD	599	201606	#NUM!	#NUM!	#NUM!	48.9226	1	1	2	2	2	0	1	1	0	1	2	2	71265.3	71109.2	82992.7	66087	125479	#NUM!	37177.1	81374.9	#NUM!	124.483	67182.6	62726.6	6925.66	19026.6	20656.4	15609	11327.7	#NUM!	11229.3	26005.2	#NUM!	19681.3	17124	14865.2
AT1G06570	AT1G06570.1	#NUM!	4-hydroxyphenylpyruvate dioxygenase		Chr1	2012015-2013459	REVERSE	445	201606	#NUM!	#NUM!	#NUM!	53.2047	14	9	13	13	15	12	13	14	12	11	11	14	252627	258832	311166	352240	383595	462133	308711	443320	419157	377778	344762	301931	70284.9	87024	88465.2	91012.7	88448.7	89793.3	75297.4	145636	85964.5	80500.6	74074.3	80037.5
AT1G06590	AT1G06590.1	#NUM!	anaphase-promoting complex subunit		Chr1	2016504-2024505	REVERSE	916	201606	#NUM!	#NUM!	#NUM!	39.118	0	1	1	0	1	1	1	0	0	1	1	1	#NUM!	13869.5	5377.14	#NUM!	17631.6	5509.71	10304.8	#NUM!	#NUM!	16397.1	7656.4	#NUM!	#NUM!	7694.57	47662.6	#NUM!	1.07583	33367.7	24582	#NUM!	#NUM!	55512.5	8687.44	103523
AT1G06640	AT1G06640.1;AT1G06640.2;AT1G06640.3	#NUM!	2-oxoglutarate (2OG) and Fe(II)-dependent oxygenase superfamily protein		Chr1	2032366-2033775;2032366-2033505;2032366-2033527	FORWARD	369;322;286	201606	#NUM!	#NUM!	#NUM!	30.7708	1	1	1	1	1	1	1	0	0	0	0	1	370837	1.85188e+06	2.49838e+06	535472	2.14907e+06	214595	327812	#NUM!	#NUM!	#NUM!	#NUM!	164912	329262	259395	708041	168958	850262	199211	53010.5	#NUM!	#NUM!	#NUM!	#NUM!	213269
AT1G06650	AT1G06650.2	#NUM!	2-oxoglutarate (2OG) and Fe(II)-dependent oxygenase superfamily protein		Chr1	2035909-2037186	FORWARD	369	201606	#NUM!	#NUM!	#NUM!	50.035	7	7	6	6	7	7	5	6	7	6	4	5	177457	182125	100942	204801	265293	244934	160885	165435	277750	115013	223333	92868.4	23853.5	54513.3	34868.1	34159.9	35790.6	37549.8	30704.7	24392.8	49438.8	25213.9	26572.1	26599.3
AT1G06670	AT1G06670.1;AT1G06670.2	#NUM!	nuclear DEIH-boxhelicase		Chr1	2040567-2047333	FORWARD	1576;1548	201606	#NUM!	#NUM!	#NUM!	35.3321	3	0	1	0	2	3	2	1	1	0	0	2	81402.8	#NUM!	48288.1	#NUM!	63679.8	28975.5	53387.9	11054	96830.4	#NUM!	#NUM!	99794.1	43801.2	#NUM!	29291.8	#NUM!	62153	41243.5	22474	40755.2	13549.7	#NUM!	#NUM!	36523
AT1G06680	AT1G06680.1	#NUM!	photosystem II subunit P-1		Chr1	2047940-2049186	FORWARD	263	201606	#NUM!	#NUM!	#NUM!	52.9965	35	34	32	36	34	34	33	35	31	31	35	35	11211439	10844532	9491161	10410255	9731996	8684499	9033696	11412373	8890405	9470899	8672886	10320969	1.79017e+06	1.75367e+06	1.67295e+06	1.74494e+06	1.60621e+06	1.43031e+06	1.84253e+06	1.83421e+06	1.61689e+06	1.63828e+06	1.22832e+06	1.79075e+06
AT1G06690	AT1G06690.1	#NUM!	NAD(P)-linked oxidoreductase superfamily protein		Chr1	2049742-2052039	REVERSE	377	201606	#NUM!	#NUM!	#NUM!	48.6061	14	14	15	13	14	13	13	12	14	13	13	13	683237	816908	818059	879610	921095	1.40268e+06	1.05425e+06	822162	1221837	896726	991521	976103	358477	266276	334670	307658	297343	454137	297390	291504	399401	299206	424908	340621
AT1G06700	AT1G06700.1;AT1G06700.2;AT1G06700.3	#NUM!	Protein kinase superfamily protein		Chr1	2052750-2054552	REVERSE	361	201606	#NUM!	#NUM!	#NUM!	50.8662	4	6	3	3	5	6	5	5	5	4	4	5	256080	242283	153083	417457	249998	351283	306063	286246	163126	291823	345098	363456	49654.9	57553.6	58357.1	45954.6	46926.2	44345.8	53641.4	54828.8	40351.2	61718.9	45179.5	55995.5
AT1G06710	AT1G06710.1;AT1G06710.10;AT1G06710.11;AT1G06710.12;AT1G06710.13;AT1G06710.14;AT1G06710.15;AT1G06710.16;AT1G06710.17;AT1G06710.18;AT1G06710.19;AT1G06710.2;AT1G06710.3;AT1G06710.4;AT1G06710.5;AT1G06710.6;AT1G06710.7;AT1G06710.8;AT1G06710.9	#NUM!	Tetratricopeptide repeat (TPR)-like superfamily protein		Chr1	2056999-2060242;2057279-2060242;2057279-2060242;2056999-2060242;2056999-2060242;2057279-2060242;2057279-2060242;2057279-2060242;2057279-2060242;2057279-2060242;2056999-2060242;2056999-2060242;2056999-2060242;2056999-2060242;2056999-2060242;2056999-2060242;2056999-2060242;2056999-2060242;2056999-2060242	REVERSE	997;987;987;997;997;987;987;987;987;987;997;997;997;997;997;997;997;997;997	201606	#NUM!	#NUM!	#NUM!	29.4874	2	3	2	0	3	3	2	2	3	3	2	2	525.773	67385.9	126309	#NUM!	31630.7	69948.3	364443	135811	48859.6	91865.1	94695.4	90552.1	2164.22	27590.7	17383.7	#NUM!	15995.9	28179.2	41247.3	13795.4	35138.3	5145.63	29302.7	34242.7
AT1G06720	AT1G06720.1;AT1G06720.2;AT1G06720.3	#NUM!	P-loop containing nucleoside triphosphate hydrolases superfamily protein		Chr1	2060615-2067281;2060615-2067281;2061837-2067281	REVERSE	1147;1175;932	201606	#NUM!	#NUM!	#NUM!	43.1644	2	1	2	1	1	2	2	3	2	3	1	2	12118.5	12274.9	25064.3	#NUM!	43556.9	25536.3	22640.3	24041.4	37331.9	5890.23	8414.7	21316.8	3178.01	5796.04	11973.3	23590.6	24137.6	28725.9	12820.9	12830.3	15911.4	10471.3	11534.5	6098.56
AT1G06760	AT1G06760.1	#NUM!	winged-helix DNA-binding transcription factor family protein		Chr1	2076687-2077616	REVERSE	274	201606	#NUM!	#NUM!	#NUM!	48.9363	3	5	6	7	4	6	5	6	8	4	4	6	41386.5	190234	317757	432878	209570	348508	169678	167555	207198	272910	412645	415531	150193	80418.6	39707.1	76160.8	65242.5	162121	117346	61075.1	127272	32850.2	129684	62764.8
AT1G06800	AT1G06800.1	#NUM!	alpha/beta-Hydrolases superfamily protein		Chr1	2089538-2091443	REVERSE	515	201606	#NUM!	#NUM!	#NUM!	46.7885	0	1	0	0	1	0	1	0	0	0	0	1	#NUM!	16864.2	#NUM!	#NUM!	19867.1	17569.9	37026.9	#NUM!	#NUM!	#NUM!	#NUM!	9478.55	#NUM!	1579.62	#NUM!	#NUM!	871.43	#NUM!	684.692	#NUM!	#NUM!	#NUM!	#NUM!	1.15502
AT1G06820	AT1G06820.1;AT1G06820.2;AT1G06820.3	#NUM!	carotenoid isomerase		Chr1	2093145-2096220;2093721-2096220;2093265-2096220	REVERSE	595;521;586	201606	#NUM!	#NUM!	#NUM!	50.139	10	6	7	7	9	11	6	6	9	9	10	11	522524	292020	665784	493758	688245	440785	464184	156741	298680	306888	446864	469949	74600.6	50251.2	67900	66236.1	70605.4	69430.9	68480.3	34008.5	57100.1	52190.5	67803.1	73123.3
AT1G06840	AT1G06840.1	#NUM!	Leucine-rich repeat protein kinase family protein		Chr1	2097854-2103208	REVERSE	953	201606	#NUM!	#NUM!	#NUM!	50.0141	6	8	5	6	4	7	8	5	7	7	7	6	115701	84860.3	133576	62894.2	81966.1	140179	73478.1	121480	125161	101164	69371.3	102613	50662.2	42328.1	30221.9	20595.5	35566.7	35726.1	39528.3	22626.8	35725.5	26829.2	37205.6	34493.8
AT1G06870	AT1G06870.1	#NUM!	Peptidase S24/S26A/S26B/S26C family protein		Chr1	2108832-2110642	FORWARD	367	201606	#NUM!	#NUM!	#NUM!	39.7448	0	1	1	1	1	1	1	0	1	0	0	0	#NUM!	77644.4	91990.9	90734.1	206615	60908.3	35983.6	#NUM!	23969.5	#NUM!	#NUM!	#NUM!	#NUM!	4612.51	3664.42	4519.85	8956.28	3021.41	2358.24	#NUM!	1372.24	#NUM!	#NUM!	#NUM!
AT1G06900	AT1G06900.1	#NUM!	Insulinase (Peptidase family M16) family protein		Chr1	2115155-2120635	REVERSE	1024	201606	#NUM!	#NUM!	#NUM!	50.6555	6	5	7	7	4	7	7	6	5	3	7	5	115860	79206.3	135620	176344	119302	99850.2	122743	142321	139347	124675	83266	203978	13950.8	12303.2	15887.2	26065.9	14480.2	17437.9	22258.3	19555.7	27657	31444.9	7511.15	25278
AT1G06950	AT1G06950.1	#NUM!	translocon at the inner envelope membrane of chloroplasts 110		Chr1	2130303-2135563	REVERSE	1016	201606	#NUM!	#NUM!	#NUM!	54.0536	63	62	68	66	61	68	59	59	55	63	65	61	1.9444e+06	1.74564e+06	1.96183e+06	2.2438e+06	1.647e+06	2.53426e+06	2.51164e+06	2.21998e+06	2.04175e+06	2320888	1.92655e+06	1977600	589828	545619	455997	497448	489114	625763	520578	455093	572267	498847	442197	553375
AT1G06960	AT1G06960.1;AT1G06960.2;AT1G06960.5;AT2G30260.1;AT2G30260.2	#NUM!	RNA-binding (RRM/RBD/RNP motifs) family protein;RNA-binding (RRM/RBD/RNP motifs) family protein;RNA-binding (RRM/RBD/RNP motifs) family protein;U2 small nuclear ribonucleoprotein B;U2 small nuclear ribonucleoprotein B		Chr1;Chr1;Chr1;Chr2;Chr2	2135930-2137533;2135930-2137218;2135930-2137044;12905557-12907434;12905894-12907434	FORWARD;FORWARD;FORWARD;REVERSE;REVERSE	229;163;139;232;162	201606	#NUM!	#NUM!	#NUM!	44.6816	1	2	2	1	1	2	2	2	1	2	1	2	86860.4	74533.3	144987	277490	34185.7	47657.5	116190	85635.5	100772	23129.5	47675.7	9751.3	15083.3	21915.8	22263.1	43044.5	26592.7	10223.4	20038.3	13596.1	15648.3	9791.79	17226.9	14178.5
AT1G07010	AT1G07010.1;AT1G07010.2;AT1G07010.3	#NUM!	Calcineurin-like metallo-phosphoesterase superfamily protein		Chr1	2152949-2154968	FORWARD	389;385;400	201606	#NUM!	#NUM!	#NUM!	53.3832	3	2	3	2	1	1	1	1	2	2	2	0	11285.4	40259.5	27032.1	61804.8	68380.2	#NUM!	10842.3	11792.5	321.492	25538.1	60019.8	#NUM!	22559	16116.7	101.773	44126.3	7.84894	18087.1	161592	256233	46479.7	110248	30544.7	#NUM!
AT1G07040	AT1G07040.1	#NUM!	plant/protein		Chr1	2161225-2163035	REVERSE	371	201606	#NUM!	#NUM!	#NUM!	46.1139	7	4	3	5	5	5	6	5	8	6	5	4	1.34969e+06	1.51556e+06	565213	559495	1.24213e+06	449675	246682	1.18562e+06	1.3016e+06	814700	872301	370533	46296.7	50908.7	28908.7	28994.4	41324.8	34580.3	53682.5	51799.7	50368.8	39276	37605.9	78095.6
AT1G07080	AT1G07080.1	#NUM!	Thioredoxin superfamily protein		Chr1	2170069-2171861	FORWARD	265	201606	#NUM!	#NUM!	#NUM!	58.6292	4	4	4	5	4	3	5	4	3	5	6	3	841834	909055	700965	596725	739306	688472	724022	633784	790262	758272	943910	674229	74558.4	106965	101567	100691	93880.3	131122	101890	75185	58890.7	92422.5	103299	74190.2
AT1G07090	AT1G07090.1	#NUM!	LIGHT-DEPENDENT SHORT HYPOCOTYLS-like protein (DUF640)		Chr1	2174202-2174792	REVERSE	196	201606	#NUM!	#NUM!	#NUM!	44.7478	0	1	1	1	1	0	1	0	1	1	1	1	#NUM!	33526.5	38657.7	5245.93	35299.1	#NUM!	10312	#NUM!	41607.7	14928.3	26738.3	6605.29	#NUM!	4806.2	6471.22	6278.23	9073.23	#NUM!	2354.75	#NUM!	2759.01	7936.16	5916.28	8745.42
AT1G07110	AT1G07110.1	#NUM!	fructose-2%2C6-bisphosphatase		Chr1	2178363-2183980	REVERSE	744	201606	#NUM!	#NUM!	#NUM!	57.7951	16	24	24	22	22	22	22	23	20	22	22	21	456894	423497	475838	500518	419880	564500	516079	490430	550253	543145	431244	395993	126985	124758	142776	124961	99428.6	130855	123255	128449	123338	138151	113765	108124
AT1G07140	AT1G07140.1	#NUM!	Pleckstrin homology (PH) domain superfamily protein		Chr1	2192360-2193688	REVERSE	228	201606	#NUM!	#NUM!	#NUM!	54.5705	14	12	15	14	13	12	13	10	13	17	15	13	1.0086e+06	750296	1.43476e+06	1.04567e+06	851104	709056	965632	1.06666e+06	666755	522686	404948	476016	124146	161460	149458	138059	102541	274445	162779	174355	108460	120894	126683	176709
AT1G07170	AT1G07170.1;AT1G07170.2;AT1G07170.3;AT1G07170.4;AT1G07170.5;AT1G07170.6;AT2G30000.1	#NUM!	PHF5-like protein		Chr1;Chr1;Chr1;Chr1;Chr1;Chr1;Chr2	2200686-2201018;2200686-2201018;2200686-2201018;2200686-2201018;2200686-2201018;2200686-2201018;12804042-12804374	FORWARD;FORWARD;FORWARD;FORWARD;FORWARD;FORWARD;REVERSE	110	201606	#NUM!	#NUM!	#NUM!	45.1797	1	1	1	2	2	0	2	2	1	2	1	1	276961	2113.98	78060.8	26173.8	144518	44389.2	38646.4	15531.1	425734	112834	98937.7	122785	87197	8061.55	6612.12	14456.3	1027.09	#NUM!	8052.46	30055	54748.1	12359.4	6195.62	80010.6
AT1G07180	AT1G07180.1	#NUM!	alternative NAD(P)H dehydrogenase 1		Chr1	2204414-2206773	FORWARD	510	201606	#NUM!	#NUM!	#NUM!	40.8634	0	1	0	1	0	0	2	0	1	1	0	0	#NUM!	516456	#NUM!	4.09984e+06	#NUM!	#NUM!	858695	#NUM!	483802	422886	#NUM!	#NUM!	#NUM!	7003.5	#NUM!	23715.5	#NUM!	#NUM!	6091.75	#NUM!	4978.45	6432.94	#NUM!	#NUM!
AT1G07210	AT1G07210.1	#NUM!	Ribosomal protein S18		Chr1	2215320-2216668	FORWARD	261	201606	#NUM!	#NUM!	#NUM!	41.481	2	0	2	1	2	1	1	0	0	1	0	0	58128.6	#NUM!	24324.6	32879.5	106129	53863.9	51003.8	19246.4	#NUM!	45542	#NUM!	#NUM!	1806.33	#NUM!	4366.81	1971.07	2761.97	6916.16	7818.06	#NUM!	#NUM!	3632.5	#NUM!	#NUM!
AT1G07240	AT1G07240.1	#NUM!	UDP-glucosyl transferase 71C5		Chr1	2223889-2225331	FORWARD	480	201606	#NUM!	#NUM!	#NUM!	49.658	3	5	2	4	4	6	5	4	5	5	4	5	35773.3	117750	111233	114291	104447	115963	144176	181628	87110.5	96881.8	49702.4	128841	13861.4	32891	14784.8	19105.1	30401	31619.8	42221.9	35820.1	27389.4	22353.3	11050.2	22102.6
AT1G07250	AT1G07250.1	#NUM!	UDP-glucosyl transferase 71C4		Chr1	2225963-2227402	FORWARD	479	201606	#NUM!	#NUM!	#NUM!	55.2472	5	5	5	4	6	4	5	3	4	5	5	4	191291	260941	311545	232481	172921	204588	232865	184525	375517	261960	161037	228791	35928.2	42756.5	52942.1	47182.6	47977.3	28709	37818.2	57726.8	42989.4	47181.9	48109.9	42384.2
AT1G07310	AT1G07310.1	#NUM!	Calcium-dependent lipid-binding (CaLB domain) family protein		Chr1	2247775-2248833	REVERSE	352	201606	#NUM!	#NUM!	#NUM!	46.3338	2	1	3	3	2	1	1	2	1	1	1	2	155353	646300	64030.2	195427	206093	250914	140835	218854	124774	68489.5	70144.7	126917	22899.8	242241	7656.08	43395.9	2074.72	69362.2	68156.1	91579.2	20119.6	45741.9	21685	4716.56
AT1G07320	AT1G07320.1	#NUM!	ribosomal protein L4		Chr1	2249190-2250189	FORWARD	282	201606	#NUM!	#NUM!	#NUM!	53.2638	18	27	27	23	26	24	25	25	23	19	24	25	1.70718e+06	1.40967e+06	1.53345e+06	1.36282e+06	2.06012e+06	1.34844e+06	1179360	1.34715e+06	1.14658e+06	1.4107e+06	1835387	1.34355e+06	318886	285551	344913	330479	318276	307642	247091	323077	297399	250298	312386	349836
AT1G07360	AT1G07360.1	#NUM!	CCCH-type zinc fingerfamily protein with RNA-binding domain-containing protein		Chr1	2260562-2262795	REVERSE	481	201606	#NUM!	#NUM!	#NUM!	46.3239	3	4	4	2	3	3	2	3	3	3	4	1	61105.3	176887	36361	100610	70039	46903.6	40341	67844.3	88373.7	98819	105118	106083	6831.25	14551.6	7193.14	18707.8	6560.22	4172.7	4354.12	14766.2	11568.8	18068.1	8158.34	6619.86
AT1G07370	AT1G07370.1	#NUM!	proliferating cellular nuclear antigen 1		Chr1	2263204-2264382	FORWARD	263	201606	#NUM!	#NUM!	#NUM!	54.6896	21	17	19	20	20	15	17	17	19	17	20	20	494533	388749	377391	284828	240656	252159	316020	346000	445491	369030	435566	502079	151189	166746	124965	123591	139446	108053	126092	156921	142555	85520.5	157599	146846
AT1G07380	AT1G07380.1;AT1G07380.2;AT5G58980.1	#NUM!	Neutral/alkaline non-lysosomal ceramidase		Chr1;Chr1;Chr5	2264829-2268306;2264829-2268309;23811449-23814395	REVERSE	779;780;733	201606	#NUM!	#NUM!	#NUM!	47.0993	1	1	1	1	1	1	1	1	1	1	1	1	20990.8	12354.3	1402.87	48180.8	52846.6	62167.9	6310.44	15117.3	16517.4	25155.3	5217.59	4.23564	5232.91	7340.24	10935.8	9541	9173.29	11349.1	2866.23	7022.22	4759.68	6693.77	2471.81	6331.37
AT1G07440	AT1G07440.1	#NUM!	NAD(P)-binding Rossmann-fold superfamily protein		Chr1	2286436-2287665	REVERSE	266	201606	#NUM!	#NUM!	#NUM!	50.362	3	3	3	3	4	4	3	3	3	3	3	3	355462	53119	159580	1.41384e+06	369741	209490	424634	420123	349462	370017	357292	490379	59943.7	66522.2	28146.4	56441.9	55473.2	63686.1	50533.5	73373.4	62650.8	58913.1	78446.8	58116.5
AT1G07550	AT1G07550.1	#NUM!	Leucine-rich repeat protein kinase family protein		Chr1	2322709-2326512	REVERSE	864	201606	#NUM!	#NUM!	#NUM!	31.1814	0	0	1	0	0	1	1	0	0	0	0	0	#NUM!	#NUM!	172132	#NUM!	#NUM!	25708.8	156999	#NUM!	#NUM!	#NUM!	#NUM!	#NUM!	#NUM!	#NUM!	47014.9	#NUM!	#NUM!	51290.8	76378.2	#NUM!	#NUM!	#NUM!	#NUM!	#NUM!
AT1G07645	AT1G07645.1	#NUM!	dessication-induced 1VOC superfamily protein		Chr1	2367612-2368349	REVERSE	137	201606	#NUM!	#NUM!	#NUM!	44.8189	6	6	4	7	5	7	7	6	6	5	6	4	216326	616785	800327	408531	681390	438486	426796	410029	271453	474726	476158	340782	161654	178389	234099	129975	240977	132292	112465	151182	159122	144357	178242	77182.4
AT1G07650	AT1G07650.1;AT1G07650.2;AT1G07650.3	#NUM!	Leucine-rich repeat transmembrane protein kinase		Chr1	2359817-2366423	REVERSE	1014;1020;988	201606	#NUM!	#NUM!	#NUM!	50.9575	3	3	3	3	3	3	3	2	3	2	2	3	78885.2	98797.9	124934	172393	114712	232630	65938.2	107778	76427.7	132705	178050	90190.1	22069.8	34914.5	23658.9	33472.2	25106.6	31212.3	16666.3	24954.9	31712.6	25199.3	21002.3	22503.6
AT1G07660	AT1G07660.1;AT1G07820.1;AT1G07820.2;AT2G28740.1;AT3G45930.1;AT3G46320.1;AT3G53730.1;AT5G59690.1;AT5G59970.1;AT5G59970.2	#NUM!	Histone superfamily protein;Histone superfamily protein;Histone superfamily protein;histone H4;Histone superfamily protein;Histone superfamily protein;Histone superfamily protein;Histone superfamily protein;Histone superfamily protein;Histone superfamily protein		Chr1;Chr1;Chr1;Chr2;Chr3;Chr3;Chr3;Chr5;Chr5;Chr5	2369212-2369523;2421435-2421746;2421435-2421746;12329643-12329954;16883390-16883701;17020043-17020354;19912659-19912970;24051649-24051960;24146352-24146663;24146352-24146663	FORWARD;REVERSE;REVERSE;REVERSE;FORWARD;REVERSE;REVERSE;FORWARD;REVERSE;REVERSE	103	201606	#NUM!	#NUM!	#NUM!	49.9227	15	16	16	17	16	18	18	14	18	17	17	19	1.13571e+06	1148881	1.26982e+06	1.40666e+06	1.23644e+06	1.72336e+06	1.51974e+06	1.54947e+06	1.29097e+06	1.42901e+06	946806	918954	921130	1191424	739545	1.30363e+06	1.10119e+06	1.63389e+06	1.51913e+06	1.31034e+06	991422	1.19088e+06	857207	1.00896e+06
AT1G07670	AT1G07670.1;AT1G07670.2	#NUM!	endomembrane-type CA-ATPase 4		Chr1	2370305-2374196	REVERSE	1061	201606	#NUM!	#NUM!	#NUM!	50.3343	9	10	9	9	7	11	9	11	8	10	10	10	168506	109946	311963	510315	319171	208823	180420	167922	249344	188740	200655	152715	70730.2	80901.7	80449	147420	100192	117252	80959.1	75520.6	136973	76235.7	109324	74172.7
AT1G07700	AT1G07700.1;AT1G07700.2;AT1G07700.3;AT1G07700.4	#NUM!	Thioredoxin superfamily protein		Chr1	2380214-2381127;2380214-2381127;2380297-2381127;2380214-2381127	FORWARD	204;204;217;204	201606	#NUM!	#NUM!	#NUM!	35.5524	2	1	3	2	2	3	4	4	4	2	2	2	322521	100320	357852	756681	416178	579450	347456	179340	162189	240351	129016	454826	19089.1	16271.7	60730.7	52743.5	49196	41546.4	62677.1	31930.7	25743.4	34408.5	43740.9	93617.4
AT1G07705	AT1G07705.1;AT1G07705.2	#NUM!	NOT2 / NOT3 / NOT5 family		Chr1	2382090-2385282;2382090-2385856	FORWARD	546;614	201606	#NUM!	#NUM!	#NUM!	47.1314	1	0	1	1	1	1	1	1	1	1	0	1	60219.9	#NUM!	37086.7	83528.2	26491.9	1183.66	75003.7	79984.3	53938.8	39066.2	#NUM!	3377.05	7282.08	#NUM!	16264.1	12724.2	8353.44	19424.3	9150.5	13341.9	26904.8	5765.32	#NUM!	5592.26
AT1G07725	AT1G07725.1	#NUM!	exocyst subunit exo70 family protein H6		Chr1	2395249-2397096	REVERSE	615	201606	#NUM!	#NUM!	#NUM!	38.4274	1	0	1	1	0	1	1	1	1	0	0	1	409678	#NUM!	570345	983136	#NUM!	1199972	804558	957336	796934	#NUM!	#NUM!	737567	40449.6	#NUM!	91550.3	92344.6	#NUM!	86132.4	41244.4	80704.2	60573.9	#NUM!	#NUM!	26499
AT1G07750	AT1G07750.1	#NUM!	RmlC-like cupins superfamily protein		Chr1	2404300-2405863	REVERSE	356	201606	#NUM!	#NUM!	#NUM!	42.86	6	5	4	6	4	5	4	4	4	3	4	4	261524	130329	211906	178181	237134	167966	161305	121238	266740	167297	287664	191167	41740.6	38907.2	48635.2	61644.6	35706.5	55670	50360.8	41238.7	44700.9	46395.1	48355.7	12992.3
AT1G07770	AT1G07770.1;AT1G07770.2;AT1G07770.3;AT5G59850.1	#NUM!	ribosomal protein S15A;ribosomal protein S15A;ribosomal protein S15A;Ribosomal protein S8 family protein		Chr1;Chr1;Chr1;Chr5	2408413-2409065;2408413-2409065;2408413-2409065;24112499-24113084	REVERSE	130	201606	#NUM!	#NUM!	#NUM!	51.0718	11	10	9	10	11	10	10	8	7	9	10	11	1.07399e+06	426001	1.68562e+06	1.0643e+06	684664	398764	607074	283976	321776	759125	1.44198e+06	684983	679188	269118	859553	610788	550285	344863	339137	341204	542513	290944	428728	339308
AT1G07780	AT1G07780.1;AT1G07780.10;AT1G07780.11;AT1G07780.12;AT1G07780.13;AT1G07780.2;AT1G07780.3;AT1G07780.4;AT1G07780.5;AT1G07780.6;AT1G07780.7;AT1G07780.8;AT1G07780.9;AT5G05590.1;AT5G05590.3;AT5G05590.4	#NUM!	phosphoribosylanthranilate isomerase 1;phosphoribosylanthranilate isomerase 1;phosphoribosylanthranilate isomerase 1;phosphoribosylanthranilate isomerase 1;phosphoribosylanthranilate isomerase 1;phosphoribosylanthranilate isomerase 1;phosphoribosylanthranilate isomerase 1;phosphoribosylanthranilate isomerase 1;phosphoribosylanthranilate isomerase 1;phosphoribosylanthranilate isomerase 1;phosphoribosylanthranilate isomerase 1;phosphoribosylanthranilate isomerase 1;phosphoribosylanthranilate isomerase 1;phosphoribosylanthranilate isomerase 2;phosphoribosylanthranilate isomerase 2;phosphoribosylanthranilate isomerase 2		Chr1;Chr1;Chr1;Chr1;Chr1;Chr1;Chr1;Chr1;Chr1;Chr1;Chr1;Chr1;Chr1;Chr5;Chr5;Chr5	2410352-2411833;2410352-2411833;2410563-2411833;2410352-2411833;2410352-2411833;2410352-2411833;2410352-2411833;2410563-2411833;2410352-2411833;2410657-2411833;2410352-2411217;2410657-2411833;2410352-2411833;1666734-1668214;1666945-1668214;1667039-1668214	REVERSE	275;275;213;275;275;275;275;213;275;225;206;225;275;275;213;225	201606	#NUM!	#NUM!	#NUM!	44.0395	1	0	0	0	1	0	0	0	0	0	1	1	203581	#NUM!	#NUM!	#NUM!	107018	#NUM!	#NUM!	#NUM!	#NUM!	#NUM!	109108	136816	26267.6	#NUM!	#NUM!	#NUM!	17932	#NUM!	#NUM!	#NUM!	#NUM!	#NUM!	18230.1	20763.4
AT1G07790	AT1G07790.1	#NUM!	Histone superfamily protein		Chr1	2413049-2413495	FORWARD	148	201606	#NUM!	#NUM!	#NUM!	33.8707	0	0	0	1	0	0	0	0	0	0	0	0	#NUM!	#NUM!	#NUM!	2516.43	#NUM!	#NUM!	#NUM!	#NUM!	#NUM!	#NUM!	#NUM!	#NUM!	#NUM!	#NUM!	#NUM!	554.131	#NUM!	#NUM!	#NUM!	#NUM!	#NUM!	#NUM!	#NUM!	#NUM!
AT1G07810	AT1G07810.1	#NUM!	ER-type Ca2+-ATPase 1		Chr1	2416681-2420572	FORWARD	1061	201606	#NUM!	#NUM!	#NUM!	51.4432	4	6	2	4	3	5	6	5	3	5	4	3	74814.8	196993	456970	411153	299261	358449	374009	273721	405755	204038	337581	215480	20473.6	67616	44385	70247.5	53685.6	76978.6	70155.4	86944.4	91342.2	47611.6	56129.2	76187.2
AT1G07830	AT1G07830.1	#NUM!	ribosomal protein L29 family protein		Chr1	2422549-2423392	FORWARD	144	201606	#NUM!	#NUM!	#NUM!	46.4148	1	1	1	2	1	1	1	2	2	2	2	1	70363.8	189008	45036.7	102808	4582.18	347984	326437	431607	200792	182341	98009.9	38429.6	7903.16	43650.1	9449.89	7200.49	5456.46	33516.3	66918	36838.6	8687.23	36601.6	21779.2	12054.6
AT1G07890	AT1G07890.1;AT1G07890.2;AT1G07890.3;AT1G07890.4;AT1G07890.5;AT1G07890.6;AT1G07890.7;AT1G07890.8	#NUM!	ascorbate peroxidase 1		Chr1	2438005-2439435;2438005-2439435;2438005-2439435;2438005-2439435;2438005-2439435;2438005-2439349;2438005-2439435;2438005-2439435	FORWARD	250;250;250;250;250;249;250;250	201606	#NUM!	#NUM!	#NUM!	53.8815	32	37	34	34	35	32	33	36	30	34	32	35	4.94994e+06	3.57695e+06	5.4859e+06	5.63525e+06	5.66899e+06	5148680	4.76374e+06	6431331	4452676	4439682	5.04505e+06	3558893	792316	1.1095e+06	1.07368e+06	926590	953271	1.04808e+06	1.17574e+06	1.23033e+06	1.0449e+06	925741	726327	672745
AT1G07920	AT1G07920.1;AT1G07930.1;AT1G07940.1;AT1G07940.2;AT1G07940.3;AT1G07940.4;AT5G60390.1;AT5G60390.2;AT5G60390.3	#NUM!	GTP binding Elongation factor Tu family protein		Chr1;Chr1;Chr1;Chr1;Chr1;Chr1;Chr5;Chr5;Chr5	2455559-2457001;2459014-2460458;2463350-2464792;2463350-2464792;2463350-2464792;2463350-2464792;24289226-24290675;24289226-24290675;24289226-24290675	FORWARD;FORWARD;REVERSE;REVERSE;REVERSE;REVERSE;FORWARD;FORWARD;FORWARD	449	201606	#NUM!	#NUM!	#NUM!	52.2836	73	71	70	71	65	70	67	70	66	71	72	66	21291846	23624192	19274848	20411482	17197410	17791942	18904712	19119610	18826898	17825372	19867180	15945293	14433889	14818834	13761952	14081349	13083875	12620117	13040870	12789736	13199099	12336635	14840654	12351323
AT1G07960	AT1G07960.1;AT1G07960.2;AT1G07960.3;AT1G07960.4	#NUM!	PDI-like 5-1		Chr1	2467681-2468831	FORWARD	146	201606	#NUM!	#NUM!	#NUM!	55.0815	3	2	3	4	2	3	3	1	3	2	2	2	70070.6	61724.4	95984.5	46601.7	74811.2	69903	138845	85035.2	163719	94328.7	65421.8	27480.2	23419.9	24286.3	12433.3	11881.4	26805	18287.5	26414.8	7953.47	11748.7	26456.4	7875.19	35788.1
AT1G07990	AT1G07990.1	#NUM!	SIT4 phosphatase-associated family protein		Chr1	2477413-2482898	FORWARD	802	201606	#NUM!	#NUM!	#NUM!	51.6863	10	9	12	12	11	10	11	11	11	10	12	11	237120	256862	219666	196112	129811	155133	209426	229627	159620	238329	178685	212990	35729.3	24363.8	38241.9	34594.2	29779.6	24785.3	32150.9	31356.4	30476.1	36760.5	30688.6	32276.3
AT1G08110	AT1G08110.1;AT1G08110.2;AT1G08110.3;AT1G08110.4	#NUM!	lactoylglutathione lyase family protein / glyoxalase I family protein		Chr1	2535702-2537630;2535702-2537630;2535702-2537630;2535463-2537630	FORWARD	185;185;185;235	201606	#NUM!	#NUM!	#NUM!	50.7501	10	11	11	10	9	12	13	9	13	7	14	7	1862717	630951	1186812	1.65691e+06	2431825	933588	715152	683938	912167	1.71658e+06	2.07299e+06	1.17087e+06	518825	361150	371779	476307	490648	329569	246874	353474	337121	342995	323724	182281
AT1G08130	AT1G08130.1	#NUM!	DNA ligase 1		Chr1	2542913-2547815	REVERSE	790	201606	#NUM!	#NUM!	#NUM!	44.5988	6	4	5	4	6	3	5	2	2	3	6	6	116330	54829.5	57727.8	75517.5	112280	104783	139610	261357	95437.1	103307	105466	107864	12928.6	15244.6	12795.2	9140.4	16224.6	18496.8	10050.8	19474	20016.1	6160.2	15535.7	11301
AT1G08160	AT1G08160.1	#NUM!	Late embryogenesis abundant (LEA) hydroxyproline-rich glycoprotein family		Chr1	2559672-2560337	REVERSE	221	201606	#NUM!	#NUM!	#NUM!	46.4053	5	3	4	3	3	4	2	2	4	4	4	4	155878	123393	318054	96161.6	169226	189008	281830	214169	188870	179021	185284	98934.6	44366.1	14526.3	30139.6	30069.6	48476.2	15153.2	42518.1	86365.7	49379.2	41241.2	36572.5	53316.8
AT1G08190	AT1G08190.1	#NUM!	vacuolar protein sorting 41		Chr1	2567652-2573142	FORWARD	980	201606	#NUM!	#NUM!	#NUM!	53.5175	11	11	12	12	12	9	10	10	7	12	12	12	144237	164144	173960	185903	203887	122418	119833	197862	132532	116526	130434	123344	38715.7	55233	78115.7	55581.1	42716.2	56571.2	52177.7	76113.6	45030.1	34859.5	53243.1	34545.8
AT1G08200	AT1G08200.1	#NUM!	UDP-D-apiose/UDP-D-xylose synthase 2		Chr1	2574259-2576609	REVERSE	389	201606	#NUM!	#NUM!	#NUM!	55.7514	22	24	28	27	22	22	24	23	20	24	24	22	1.42148e+06	1.72719e+06	1793041	1.58157e+06	1.2038e+06	1.40797e+06	1.99965e+06	1.29949e+06	1.7441e+06	1.95604e+06	2.23625e+06	1.79129e+06	359916	436980	375587	384909	418872	350994	434881	292374	348675	440161	506872	435765
AT1G08220	AT1G08220.1;AT1G08220.2	#NUM!	ATPase complex subunit		Chr1	2581574-2583288;2581574-2582850	REVERSE	274;202	201606	#NUM!	#NUM!	#NUM!	47.3392	4	2	2	3	2	4	4	2	3	3	4	3	48469.8	39217.3	10342.6	64439	15250.4	119746	110228	110910	73079	103672	29442.7	48191.4	11299	12454	7670.84	15609	4957.53	24621.9	19818.8	27883.6	11066.7	24105.6	11683	20337.6
AT1G08250	AT1G08250.1	#NUM!	arogenate dehydratase 6		Chr1	2588994-2590235	REVERSE	413	201606	#NUM!	#NUM!	#NUM!	52.8407	4	5	6	6	4	5	4	3	4	3	4	4	86154.3	89208	138544	227365	60162	36468.2	116027	266808	84846.5	240883	57096	309704	29130.4	32176.1	61066.3	41300.4	26676.4	7146.52	19005.1	45037.7	15001.3	37943.1	24067.6	52008.3
AT1G08315	AT1G08315.1	#NUM!	ARM repeat superfamily protein		Chr1	2620500-2621477	REVERSE	325	201606	#NUM!	#NUM!	#NUM!	41.1998	0	1	0	0	0	1	1	0	0	1	1	1	#NUM!	19743.4	#NUM!	#NUM!	#NUM!	17448.2	16839.9	#NUM!	8669.69	9798.55	4134.98	11091.9	#NUM!	3045.48	#NUM!	#NUM!	#NUM!	404.001	2876.63	#NUM!	#NUM!	3254.22	912.057	2235.67
AT1G08360	AT1G08360.1	#NUM!	Ribosomal protein L1p/L10e family		Chr1	2636231-2637694	FORWARD	216	201606	#NUM!	#NUM!	#NUM!	51.7627	23	29	30	29	26	26	30	27	26	29	25	26	384822	622656	658133	692244	592857	548008	566720	641087	690760	698120	524194	652907	135024	237958	181609	213167	146906	224157	190669	218079	193845	172630	189450	212908
AT1G08370	AT1G08370.1	#NUM!	decapping 1		Chr1	2638355-2640367	FORWARD	367	201606	#NUM!	#NUM!	#NUM!	44.056	5	5	5	4	6	2	5	5	5	5	5	5	71112.4	185419	53137.3	131117	74383.1	60350.2	219591	84652.1	103964	203176	232589	272778	70800.3	63041.8	42206.7	48729.3	45464	31482	34371.8	23685.7	37944.7	69432.8	36414.4	73904.4
AT1G08380	AT1G08380.1	#NUM!	photosystem I subunit O		Chr1	2641004-2641739	REVERSE	140	201606	#NUM!	#NUM!	#NUM!	49.5101	4	4	3	4	4	4	4	3	4	4	4	3	631929	1.23329e+06	1.84263e+06	652675	571543	566159	839100	1.6433e+06	230058	1.01688e+06	410398	1.00395e+06	306385	205071	260831	269977	249421	308178	74058.9	83447.5	261663	192495	261113	61186.1
AT1G08420	AT1G08420.1;AT1G08420.2	#NUM!	BRI1 suppressor 1 (BSU1)-like 2		Chr1	2649959-2656564	FORWARD	1018;1013	201606	#NUM!	#NUM!	#NUM!	50.6262	3	1	1	3	1	3	2	2	1	1	0	1	35129.2	121266	170116	72954	112708	86915.9	204408	210252	128221	287.715	#NUM!	166856	71103.5	85090.4	104952	46757.4	68918	134715	50830.5	75920.6	58625.2	45987.7	#NUM!	119872
AT1G08450	AT1G08450.1	#NUM!	calreticulin 3		Chr1	2668008-2671800	REVERSE	424	201606	#NUM!	#NUM!	#NUM!	51.5187	9	8	6	10	9	9	8	9	6	9	7	7	203142	169220	106980	165960	160490	198942	114170	148734	133831	145103	152991	155213	35365.5	44631.1	46457.1	42120.4	58467.2	41578.3	22214	46288.1	27306.2	23692.1	52645.7	48217.7
AT1G08470	AT1G08470.1	#NUM!	strictosidine synthase-like 3		Chr1	2682262-2683977	REVERSE	390	201606	#NUM!	#NUM!	#NUM!	46.3438	5	5	5	5	4	6	4	3	4	4	5	5	266932	196677	140462	167023	199445	166500	197353	128024	136203	139849	248903	105095	48046	37339.1	46709	30400.6	41597.3	35338.4	56150.6	53484.9	34444.1	57291.1	40688.4	34183.7
AT1G08480	AT1G08480.1	#NUM!	succinate dehydrogenase subunit		Chr1	2684340-2685395	FORWARD	142	201606	#NUM!	#NUM!	#NUM!	43.0577	1	2	1	1	2	1	1	1	1	1	2	2	428560	1.33089e+06	662823	811277	1.3217e+06	6789671	3.50092e+06	2.16121e+06	5282872	4569594	2.41783e+06	5.40107e+06	132668	587194	262110	61480.5	522895	385868	174547	94264.3	255360	722268	505871	703755
AT1G08490	AT1G08490.1	#NUM!	chloroplastic NIFS-like cysteine desulfurase		Chr1	2685980-2688547	REVERSE	463	201606	#NUM!	#NUM!	#NUM!	48.2223	6	7	5	8	7	8	10	10	6	9	5	7	476319	161030	765029	698610	705344	246129	263879	347574	105922	587952	295523	466431	51196.2	45803.5	84669	63462.9	91503.7	61392.5	26354.6	40060.6	52480.2	49609.5	38890.5	29458.1
AT1G08500	AT1G08500.1	#NUM!	early nodulin-like protein 18		Chr1	2689110-2689881	FORWARD	228	201606	#NUM!	#NUM!	#NUM!	53.3084	1	1	1	0	0	1	1	1	1	1	1	0	27392.2	83574.4	#NUM!	#NUM!	#NUM!	56671	16786.3	49068	89364.9	#NUM!	25827.2	#NUM!	388.773	5614.85	8757.94	#NUM!	#NUM!	5822.58	13752.2	11424.8	8826.14	7317.73	7394.17	#NUM!
AT1G08520	AT1G08520.1	#NUM!	ALBINA 1		Chr1	2696538-2700819	FORWARD	760	201606	#NUM!	#NUM!	#NUM!	53.9041	36	37	39	39	41	37	41	35	36	38	38	39	1.69636e+06	2.10182e+06	2.29521e+06	2263464	2.04556e+06	2.10701e+06	1.80765e+06	2.118e+06	1.88305e+06	2.31088e+06	2407541	2.47651e+06	430216	511232	549615	528900	464739	534501	580002	665926	560881	576902	596388	588445
AT1G08530	AT1G08530.1	#NUM!	chitinase-like protein		Chr1	2701252-2702952	FORWARD	257	201606	#NUM!	#NUM!	#NUM!	51.864	3	2	3	2	3	3	2	2	2	1	2	2	74789.5	26892	167594	88291.7	62128.8	161045	106199	139353	19571	97840.9	182544	78708.9	20433.3	13288.2	33631.6	42308.8	22597.3	40804.8	29274.2	5616.63	6188.54	6808.66	33902.3	26124.4
AT1G08540	AT1G08540.1	#NUM!	RNApolymerase sigma subunit 2		Chr1	2703461-2706696	FORWARD	572	201606	#NUM!	#NUM!	#NUM!	45.7478	1	0	0	1	1	0	0	0	1	0	0	0	6806.06	#NUM!	#NUM!	7116.84	9609.05	#NUM!	#NUM!	#NUM!	13557.1	#NUM!	#NUM!	#NUM!	2372.62	#NUM!	#NUM!	2998.91	1106.64	#NUM!	#NUM!	#NUM!	1341.37	#NUM!	#NUM!	#NUM!
AT1G08550	AT1G08550.1;AT1G08550.2;AT1G08550.3	#NUM!	non-photochemical quenching 1		Chr1	2707462-2709387	FORWARD	462	201606	#NUM!	#NUM!	#NUM!	54.8341	17	15	14	18	18	17	15	13	16	15	17	16	207333	324921	190590	319505	307879	279628	271956	247834	256923	247978	261297	303492	30172.9	25013.6	34839.3	47760.2	29100.6	47064.3	37287.5	34960.1	26002.3	26882.5	22827.4	25119.3
AT1G08570	AT1G08570.1;AT1G08570.2;AT1G08570.3;AT1G08570.4	#NUM!	atypical CYS HIS rich thioredoxin 4		Chr1	2713059-2714312;2713059-2714312;2713604-2714312;2713604-2714312	FORWARD	275;244;177;177	201606	#NUM!	#NUM!	#NUM!	53.3359	1	2	1	2	0	2	2	1	2	0	0	1	10164	3999.79	10972.1	9224.5	#NUM!	8018.32	12219	445.687	6165.39	#NUM!	#NUM!	1929.65	979.666	2799.72	1911.15	704.492	#NUM!	3513.64	3723.55	3042.59	2342.34	#NUM!	#NUM!	475.518
AT1G08600	AT1G08600.2;AT1G08600.3;AT1G08600.4	#NUM!	P-loop containing nucleoside triphosphate hydrolases superfamily protein		Chr1	2724562-2733431	FORWARD	1479	201606	#NUM!	#NUM!	#NUM!	43.9726	4	3	3	3	3	2	3	1	3	3	3	3	58748.3	47908.3	39237.2	74701.7	39023.8	87980.4	73419.5	103125	45869.5	124891	6564.96	16791.3	19701.8	12096.6	13101.9	18747.6	12755.2	16203.1	14810.2	35344.5	12060	16495.7	11420.5	14591
AT1G08620	AT1G08620.1;AT1G08620.2;AT1G08620.3;AT1G08620.4	#NUM!	Transcription factor jumonji (jmj) family protein / zinc finger (C5HC2 type) family protein		Chr1	2737554-2743370;2737554-2743370;2737512-2743370;2737554-2743370	FORWARD	1209;1209;1223;1209	201606	#NUM!	#NUM!	#NUM!	32.5012	1	1	1	1	0	1	1	1	1	1	1	1	235155	21366.6	153992	46524.6	#NUM!	211327	187270	194991	44450.4	109547	152942	111569	12866.4	4327.33	14181.1	15550.1	#NUM!	15212.9	12969.6	14323.5	13512.4	13047.3	14371.8	10392.6
AT1G08630	AT1G08630.1;AT1G08630.2;AT1G08630.3;AT1G08630.4;AT1G08630.6	#NUM!	threonine aldolase 1		Chr1	2743948-2745685	REVERSE	358	201606	#NUM!	#NUM!	#NUM!	54.5328	18	17	16	21	17	18	16	14	18	21	17	15	485611	496041	487266	636448	508317	508680	521327	577363	693835	675452	667281	349174	136691	145144	79410.5	129051	86030.5	151936	171965	142374	193083	148795	145295	107391
AT1G08640	AT1G08640.1	#NUM!	Chloroplast J-like domain 1		Chr1	2748714-2751209	REVERSE	294	201606	#NUM!	#NUM!	#NUM!	50.3989	4	2	5	5	3	4	4	3	3	5	4	4	359260	101651	224909	388287	166978	292378	304732	139626	389945	186450	302254	465252	86295.7	86487.3	53232.5	70560.4	158978	82005.3	76662.7	108384	71104.2	24356.6	46813.2	153458
AT1G08660	AT1G08660.1	#NUM!	MALE GAMETOPHYTE DEFECTIVE 2		Chr1	2757116-2759677	REVERSE	474	201606	#NUM!	#NUM!	#NUM!	57.8783	4	7	7	7	6	8	7	6	7	8	8	8	24231.4	24842.5	29742.7	29250.3	12416.7	29379.6	33901.9	21456.2	25709.7	29353.8	27646.8	23671.5	4199.91	7154.79	6587.5	6668.27	4941.83	5843.45	8388.25	4777.74	6638.65	6722	5905.62	6687.66
AT1G08680	AT1G08680.1;AT1G08680.2;AT1G08680.5	#NUM!	ARF GAP-like zinc finger-containing protein ZIGA4		Chr1	2762820-2768387;2762820-2768387;2762820-2767421	FORWARD	649;648;580	201606	#NUM!	#NUM!	#NUM!	50.699	4	4	4	4	2	3	4	4	3	5	2	3	176924	66693.6	216702	196074	142809	147419	118073	179020	177379	138771	138048	137169	42398.8	38682	35299.7	29615.2	31178.4	43449.5	27606.6	36178.4	41196	32277.3	32682.4	39677.9
AT1G08750	AT1G08750.1;AT1G08750.2;AT1G08750.3	#NUM!	Peptidase C13 family		Chr1	2801283-2804392	FORWARD	388	201606	#NUM!	#NUM!	#NUM!	44.0561	1	0	2	1	0	2	1	1	1	1	1	2	155746	#NUM!	108047	293210	#NUM!	40516.7	93680.2	47731.8	36598.3	34208.2	270813	76688.5	19635.5	#NUM!	15910.8	101983	#NUM!	36256	68412.7	4350.94	88481.2	4967.34	74577.8	16103.6
AT1G08770	AT1G08770.1	#NUM!	prenylated RAB acceptor 1.E		Chr1	2808933-2809562	FORWARD	209	201606	#NUM!	#NUM!	#NUM!	48.8102	1	1	0	1	0	1	1	1	1	1	0	1	5863.47	25383	#NUM!	68030.6	#NUM!	211809	202108	215836	4819.24	136967	#NUM!	171973	10437.4	29229.5	#NUM!	11278.8	#NUM!	53624.6	54838.2	40514.4	16025.3	62474.9	#NUM!	73598
AT1G08780	AT1G08780.1	#NUM!	ABI3-interacting protein 3		Chr1	2809925-2811126	REVERSE	129	201606	#NUM!	#NUM!	#NUM!	39.4785	2	2	3	3	2	3	1	3	3	3	2	2	156305	175182	151681	93415.4	213171	176313	405367	279823	314664	221770	175459	92332.7	36892.6	17813.5	18211.9	12788	22125.6	14399.4	20432.8	32504.9	43505.6	17135.9	13765	16944.8
AT1G08800	AT1G08800.1;AT1G08800.2;AT1G08800.3;AT1G08800.4	#NUM!	myosin-binding protein (Protein of unknown function%2C DUF593)		Chr1	2813578-2817078	REVERSE	1113	201606	#NUM!	#NUM!	#NUM!	41.3408	2	2	2	1	2	2	1	0	2	0	2	2	36552.4	54996.4	36005	56018.7	65964.8	36995.2	28265.1	#NUM!	51264.2	#NUM!	46639.2	41584.2	10955.6	15203.5	16341	22821.1	21280	12090.4	21675.5	#NUM!	8733.92	#NUM!	22090.8	9205.45
AT1G08820	AT1G08820.1;AT1G08820.2;AT1G08820.3;AT1G08820.4;AT1G08820.5	#NUM!	vamp/synaptobrevin-associated protein 27-2		Chr1	2821810-2824412	REVERSE	386	201606	#NUM!	#NUM!	#NUM!	49.0633	2	1	4	2	3	4	3	3	3	3	3	4	102223	182811	40868.9	126878	69898.4	53357.2	65192.4	14795.5	34394.1	22905.1	45245.9	64947.3	21547.7	23750	9085.23	24628.1	20983	9183.79	13498.2	999.908	10752.9	8558.05	24193.7	14510.2
AT1G08830	AT1G08830.1;AT1G08830.2	#NUM!	copper/zinc superoxide dismutase 1		Chr1	2827700-2829053	FORWARD	152	201606	#NUM!	#NUM!	#NUM!	44.3847	7	8	9	8	8	6	8	4	6	8	7	8	1.18724e+06	739919	758250	801314	818348	573243	742912	794766	1.10981e+06	514932	132249	709355	146135	102304	155682	112697	180858	112750	131530	183138	131208	106441	105144	167286
AT1G08880	AT1G08880.1;AT1G54690.1	#NUM!	Histone superfamily protein;gamma histone variant H2AX		Chr1	2847144-2847676;20414607-20415206	REVERSE	142	201606	#NUM!	#NUM!	#NUM!	43.2331	2	2	0	0	1	0	2	0	2	2	2	2	98160.2	29327	#NUM!	87065.2	217428	187783	145505	#NUM!	176628	132271	2914.55	23780.9	128035	13262.1	#NUM!	#NUM!	6808.09	#NUM!	8263.85	#NUM!	490.095	14627.3	9124.75	9868.8
AT1G08930	AT1G08930.1;AT1G08930.2	#NUM!	Major facilitator superfamily protein		Chr1	2873604-2876979	FORWARD	496	201606	#NUM!	#NUM!	#NUM!	45.4947	1	2	2	1	1	1	1	1	0	1	1	1	282787	438800	222608	165403	427660	207073	204022	163599	#NUM!	317163	406756	151852	7317.41	4463.43	15154.2	48312.2	35575.8	4079.7	5723.86	9356.55	#NUM!	3631.36	37393.3	5125.77
AT1G08940	AT1G08940.1	#NUM!	Phosphoglycerate mutase family protein		Chr1	2877694-2879104	FORWARD	281	201606	#NUM!	#NUM!	#NUM!	41.5426	1	2	1	1	1	1	0	1	1	1	1	1	28383.5	70053.3	#NUM!	69746	16363.2	19276.6	#NUM!	28499.8	57699.7	48138.9	14159.5	21485.5	7431.01	22142.9	20727.5	12100.8	14102.3	7043.41	#NUM!	12050.5	21829.8	15152	6034.76	5268.08
AT1G08970	AT1G08970.1;AT1G08970.2;AT1G08970.3;AT1G08970.4;AT1G54830.1;AT1G54830.2;AT1G54830.3	#NUM!	nuclear factor Y%2C subunit C9;nuclear factor Y%2C subunit C9;nuclear factor Y%2C subunit C9;nuclear factor Y%2C subunit C9;nuclear factor Y%2C subunit C3;nuclear factor Y%2C subunit C3;nuclear factor Y%2C subunit C3		Chr1	2883144-2883839;2883144-2883839;2883144-2883839;2883144-2883839;20451672-20452325;20451672-20452325;20451672-20452325	FORWARD	231;231;231;231;217;217;217	201606	#NUM!	#NUM!	#NUM!	40.9635	2	0	1	2	2	1	0	1	2	1	2	1	291014	#NUM!	170473	393929	291252	27558.4	#NUM!	78139.4	#NUM!	194094	322893	73136.6	72529.3	#NUM!	22099	54382.7	53223.6	56177.6	#NUM!	57809.5	27834.1	26497	25450.4	18990.8
AT1G08980	AT1G08980.1	#NUM!	amidase 1		Chr1	2884455-2886430	FORWARD	425	201606	#NUM!	#NUM!	#NUM!	53.2948	8	10	10	5	9	10	11	11	8	10	10	10	770112	662578	496481	293566	686932	705268	812726	687334	725915	674989	501058	472805	181229	185500	252698	118684	191702	191394	188702	217720	202043	236346	192707	170635
AT1G09010	AT1G09010.1	#NUM!	glycoside hydrolase family 2 protein		Chr1	2895259-2899287	REVERSE	944	201606	#NUM!	#NUM!	#NUM!	51.1043	31	25	28	25	29	28	23	25	29	28	31	24	816739	702089	1.07412e+06	1.00675e+06	906905	968771	817511	857922	762421	747916	896111	834147	89283	90072.4	117000	110030	91854.5	121972	92943.8	116244	109326	99109.2	95117.2	82669.9
AT1G09020	AT1G09020.1	#NUM!	sucrose nonfermenting-like protein		Chr1	2900149-2904212	REVERSE	487	201606	#NUM!	#NUM!	#NUM!	47.3964	9	9	10	11	8	9	12	11	8	9	10	11	306894	197546	219590	326676	234923	248109	202330	289579	313950	206953	279470	153039	76943.7	69074.7	57309.7	93959.6	57067.4	74441.8	72686.7	85940	123358	75346.8	67867.6	33432
AT1G09040	AT1G09040.1;AT1G09050.1;AT1G09050.2	#NUM!	arginine-glutamic acid dipeptide repeat protein		Chr1	2912362-2915174;2918031-2920858;2918031-2920858	FORWARD	911;916;916	201606	#NUM!	#NUM!	#NUM!	43.3673	1	1	0	0	0	1	1	0	0	1	1	0	8990.03	100259	#NUM!	#NUM!	#NUM!	1.71282e+06	222171	#NUM!	#NUM!	62995.2	71167.2	#NUM!	6862.47	30269.9	#NUM!	#NUM!	#NUM!	9233.78	23896	#NUM!	#NUM!	12467.8	19238.6	#NUM!
AT1G09060	AT1G09060.1;AT1G09060.2;AT1G09060.3;AT1G09060.4	#NUM!	JmjC domain protein JMJ24		Chr1	2921235-2925212;2921235-2925212;2921235-2925254;2921235-2925254	REVERSE	930;930;944;944	201606	#NUM!	#NUM!	#NUM!	50.1732	2	1	1	3	2	2	2	3	2	2	2	2	471.418	48305.6	#NUM!	40034.8	12338.1	30596.5	14994.3	9148.04	39789.1	10547.1	25935.8	15658.9	25255.1	14057.1	9594.96	21697.3	6778.92	39903.3	40881.6	185.774	10044.5	36095.7	32252.2	51049.2
AT1G09070	AT1G09070.1	#NUM!	soybean gene regulated by cold-2		Chr1	2927767-2928741	FORWARD	324	201606	#NUM!	#NUM!	#NUM!	40.2638	1	3	2	3	2	2	2	2	2	0	2	2	143969	331112	464371	342421	107381	287172	393385	325828	873187	#NUM!	76248.2	464096	47188.3	222644	104209	270778	66865.7	208344	128093	79921.2	351321	#NUM!	52522.1	307414
AT1G09130	AT1G09130.1;AT1G09130.2;AT1G09130.3	#NUM!	ATP-dependent caseinolytic (Clp) protease/crotonase family protein		Chr1	2940063-2942217;2940063-2942217;2939731-2942217	REVERSE	330;330;370	201606	#NUM!	#NUM!	#NUM!	49.9707	13	10	12	12	13	10	13	11	12	13	11	13	1.15441e+06	1.27376e+06	1.11737e+06	1.42473e+06	1.41687e+06	1061751	929021	1.08179e+06	1.36313e+06	1.10151e+06	1.48653e+06	1.33034e+06	210034	196859	266608	227322	226605	177662	162981	257282	204707	185475	187663	161745
AT1G09150	AT1G09150.1	#NUM!	pseudouridine synthase and archaeosine transglycosylase (PUA) domain-containing protein		Chr1	2946599-2948908	FORWARD	181	201606	#NUM!	#NUM!	#NUM!	48.4526	3	2	5	4	3	4	3	3	2	4	3	4	159447	183032	166646	169271	401323	297503	359131	181114	80344.3	150512	237430	175056	35715.4	10876.4	41997	48716.5	51004.2	39865	46965.7	74130.1	56354	37847.5	34560.5	17949.3
AT1G09160	AT1G09160.1;AT1G09160.2	#NUM!	Protein phosphatase 2C family protein		Chr1	2953199-2955059	REVERSE	428	201606	#NUM!	#NUM!	#NUM!	43.0549	1	4	2	1	2	1	3	2	2	3	3	2	44171.5	84246.5	16304.2	29992	25295.5	57500.3	50322.3	42996.8	46999.5	49293	43777.7	56493.6	24850	22955.3	30708.3	18380.5	13696.7	15732.1	19391.2	14348.1	15534.5	15784.5	22675.3	16092.2
AT1G09200	AT1G09200.1;AT3G27360.1;AT5G10390.1;AT5G10400.1;AT5G65350.1;AT5G65360.1	#NUM!	Histone superfamily protein;Histone superfamily protein;Histone superfamily protein;Histone superfamily protein;histone 3 11;Histone superfamily protein		Chr1;Chr3;Chr5;Chr5;Chr5;Chr5	2971722-2972132;10129459-10129869;3269065-3269475;3270478-3270888;26119406-26119825;26120099-26120509	REVERSE	136;136;136;136;139;136	201606	#NUM!	#NUM!	#NUM!	54.4192	3	3	3	3	3	2	3	3	3	3	2	2	119223	51091.1	129999	136277	16994.6	101606	95913.3	61752.6	194798	91574.1	33210.9	22706.7	10027.5	2292.81	8698.68	10277.2	6910.3	40508.6	3600.7	2323.65	19213.6	5849.19	12707.2	33.5278
AT1G09210	AT1G09210.1	#NUM!	calreticulin 1b		Chr1	2973217-2976655	REVERSE	424	201606	#NUM!	#NUM!	#NUM!	50.9504	14	13	11	10	16	14	14	14	12	16	15	15	558087	531455	842572	381284	404905	811974	741550	626095	492553	419413	386506	419486	57588.3	72504.4	52617.7	62487.2	50254.7	69251.3	49943	70672.2	69669	65965.3	45670	47826.5
AT1G09270	AT1G09270.1;AT1G09270.2;AT1G09270.3	#NUM!	importin alpha isoform 4		Chr1	2994506-2997833;2994506-2997833;2995162-2997833	FORWARD	538;538;456	201606	#NUM!	#NUM!	#NUM!	46.1592	11	10	9	12	11	12	11	10	12	11	12	9	616627	358518	476737	686747	638051	517932	512876	498760	418440	730876	839978	605171	39617.2	41128.9	49178.1	47933.8	39410.2	44380.4	47158.7	54551.9	44306.1	26783.5	49450.1	33603.1
AT1G09290	AT1G09290.1	#NUM!	hypothetical protein		Chr1	3001682-3003715	REVERSE	348	201606	#NUM!	#NUM!	#NUM!	47.2599	5	6	5	3	6	4	4	5	4	2	5	5	87777.2	121054	89810.5	120700	153011	108209	122766	96251.8	118593	93544.8	53362.9	76544.8	44428	54956.8	40335.7	45618.4	29230.5	23464.4	90496.7	43539.9	67296.8	2024.35	58390.1	54411.9
AT1G09300	AT1G09300.1	#NUM!	Metallopeptidase M24 family protein		Chr1	3003981-3008131	FORWARD	493	201606	#NUM!	#NUM!	#NUM!	46.1169	2	0	1	2	1	2	2	0	0	1	2	2	20081.9	15395.4	9851.8	61858.1	29298.9	2867.59	42697.6	9144.75	22963.3	6030.91	8283.12	14048.7	3800.59	#NUM!	2549.85	3855.82	4107.85	551.465	3506.94	#NUM!	#NUM!	0.591474	3821.44	253.018
AT1G09310	AT1G09310.1	#NUM!	plant/protein (Protein of unknown function%2C DUF538)		Chr1	3009109-3009648	FORWARD	179	201606	#NUM!	#NUM!	#NUM!	52.7726	11	8	10	11	6	10	13	12	11	11	12	10	1.69075e+06	1.34841e+06	1.63097e+06	1.41041e+06	1.6611e+06	1.40433e+06	1452430	1.58404e+06	1.62941e+06	1.60897e+06	1730974	1.50102e+06	391744	388237	349805	339708	253584	429303	491247	479864	510079	335326	343465	273018
AT1G09330	AT1G09330.1	#NUM!	golgi apparatus membrane protein-like protein ECHIDNA protein		Chr1	3013003-3014903	REVERSE	186	201606	#NUM!	#NUM!	#NUM!	59.2527	3	2	4	4	2	2	2	2	3	2	3	1	88951.6	94330.9	146003	144218	98687.4	167475	208309	145684	99277.4	217831	101013	123535	26460.1	37139.4	23906.1	48436.4	41526.7	33929.4	30062.6	48710.8	14485	20501.2	17487.2	3658.99
AT1G09340	AT1G09340.1;AT1G09340.2	#NUM!	chloroplast RNA binding protein		Chr1	3015473-3018035;3015806-3018035	FORWARD	378;379	201606	#NUM!	#NUM!	#NUM!	52.7076	39	36	39	39	38	41	40	41	40	43	40	41	5705648	6358257	5081151	4.50185e+06	5603258	6.29913e+06	5920281	5.17173e+06	5.50619e+06	5.1127e+06	4.03439e+06	6.04882e+06	2.61774e+06	2.89086e+06	2.55878e+06	2.55101e+06	2.97314e+06	3.59787e+06	3.00193e+06	3.07124e+06	3860977	2.77395e+06	3059602	2997361
AT1G09390	AT1G09390.1	#NUM!	GDSL-like Lipase/Acylhydrolase superfamily protein		Chr1	3031264-3033415	FORWARD	370	201606	#NUM!	#NUM!	#NUM!	40.8707	1	1	1	1	1	1	1	1	1	1	0	0	19876.1	#NUM!	74659.7	47641.7	67976.7	74881.2	11551.5	41999.8	53652.3	52538.3	#NUM!	#NUM!	12969	9653.8	30374.6	15182.9	47680.6	6562.43	22782.4	20624.1	43844.2	42795.3	#NUM!	#NUM!
AT1G09420	AT1G09420.1;AT1G09420.2	#NUM!	glucose-6-phosphate dehydrogenase 4		Chr1	3038640-3041715	REVERSE	625;635	201606	#NUM!	#NUM!	#NUM!	40.0661	1	2	1	1	2	1	1	1	1	2	2	2	59438.7	33967.4	79663.9	86338.4	58211.2	81660.4	24933.3	87344.1	42906.5	31826.8	14143	59266.5	4850.35	8885.67	8385.3	2671.42	4507.07	8317.5	7125.42	8198.2	9421.86	7187.69	4291.88	7267.09
AT1G09430	AT1G09430.1	#NUM!	ATP-citrate lyase A-3		Chr1	3042135-3044978	FORWARD	424	201606	#NUM!	#NUM!	#NUM!	52.8554	10	8	8	7	10	9	9	6	8	8	10	10	507057	631374	495609	846760	374946	344584	610016	351481	413458	535216	320411	635208	142955	102319	129310	139920	116800	77605	118906	61766.1	102656	104660	120803	113311
AT1G09440	AT1G09440.1;AT1G09440.2	#NUM!	Protein kinase superfamily protein		Chr1	3045513-3047393	REVERSE	466	201606	#NUM!	#NUM!	#NUM!	46.4856	0	1	0	1	0	1	1	1	1	1	0	0	#NUM!	7948.48	#NUM!	3893.74	#NUM!	13034.4	13921.4	5278.43	10364.1	5718.81	8876.95	#NUM!	#NUM!	2.88763	#NUM!	929.595	#NUM!	2235.59	1801.71	1587.29	1249.76	1632.3	#NUM!	#NUM!
AT1G09490	AT1G09490.1	#NUM!	NAD(P)-binding Rossmann-fold superfamily protein		Chr1	3064172-3065815	FORWARD	322	201606	#NUM!	#NUM!	#NUM!	51.9843	7	6	5	3	6	5	6	4	7	5	8	6	122032	312574	100905	198109	165958	234850	163359	266059	82906	141089	220794	173864	19882.7	55669.5	18602.1	45007.3	25913.5	41543.5	56989.7	40334.3	31396.1	29431.4	26926.9	33699
AT1G09520	AT1G09520.1	#NUM!	hypothetical protein		Chr1	3071248-3072030	REVERSE	260	201606	#NUM!	#NUM!	#NUM!	44.6774	2	0	2	2	2	2	2	1	1	0	1	0	70372.7	#NUM!	91437.9	90005.2	60271	38581.2	7735.6	93529	15778.5	#NUM!	67303.2	#NUM!	12408.4	#NUM!	7631.19	12781.6	6706.26	11581.3	7641.25	13867.3	3137.83	#NUM!	10433	#NUM!
AT1G09560	AT1G09560.1	#NUM!	germin-like protein 5		Chr1	3093896-3094639	FORWARD	219	201606	#NUM!	#NUM!	#NUM!	45.6807	10	9	9	8	9	8	9	9	7	10	10	10	653424	808562	712408	835374	700279	837905	759978	935765	1.04557e+06	1.69921e+06	930427	652557	129668	116812	123924	89432.7	114093	84650.6	88015.6	105618	108335	89071.6	90154.9	113616
AT1G09575	AT1G09575.1;AT1G09575.2	#NUM!	calcium uniporter-like protein (DUF607)		Chr1	3101851-3102832	REVERSE	292	201606	#NUM!	#NUM!	#NUM!	34.1694	1	2	1	0	2	0	1	2	0	1	1	0	25527.9	77285	31326.2	#NUM!	36403.3	#NUM!	26753.4	33221.5	#NUM!	28006.8	40653.1	#NUM!	5119.94	62474.6	13504	#NUM!	40790.4	#NUM!	11608.4	11641.1	#NUM!	8241.33	4841.78	#NUM!
AT1G09620	AT1G09620.1	#NUM!	ATP binding/leucine-tRNA ligases/aminoacyl-tRNA ligase		Chr1	3113077-3116455	REVERSE	1091	201606	#NUM!	#NUM!	#NUM!	53.2834	49	56	55	56	54	48	54	59	54	58	51	56	810329	854434	915567	705899	694430	555103	830025	944225	779893	774568	779660	658654	174415	216115	220820	219801	202937	169693	205087	222957	191286	194971	222634	204844
AT1G09630	AT1G09630.1	#NUM!	RAB GTPase 11C		Chr1	3118350-3119571	REVERSE	217	201606	#NUM!	#NUM!	#NUM!	50.3186	6	6	6	8	5	6	6	5	5	6	5	6	483656	393784	184318	275511	253069	665160	442016	628249	550749	492121	197206	437970	62001.9	77705.4	62181.2	60177.2	65153.3	75716	78090.3	50888.2	52921.2	73156.9	44425.1	80877.3
AT1G09640	AT1G09640.1	#NUM!	Translation elongation factor EF1B%2C gamma chain		Chr1	3120162-3122152	FORWARD	414	201606	#NUM!	#NUM!	#NUM!	51.9403	39	40	37	39	39	37	42	39	42	43	43	41	2.74694e+06	2604897	2.8199e+06	2.7789e+06	2515818	3.2022e+06	2.98595e+06	3.09988e+06	3.17228e+06	2.92963e+06	3.12026e+06	2.48418e+06	887012	987225	919933	958595	1.00518e+06	1.08517e+06	1.05397e+06	1.01254e+06	1.07286e+06	1.08989e+06	1.09737e+06	1.05825e+06
AT1G09700	AT1G09700.1;AT1G09700.2	#NUM!	dsRNA-binding domain-like superfamily protein		Chr1	3137960-3140118	REVERSE	419;279	201606	#NUM!	#NUM!	#NUM!	38.882	2	1	2	2	2	0	1	1	0	0	1	2	20367.9	19857.5	14130	2887.26	10113.5	#NUM!	29629.3	3765.24	#NUM!	#NUM!	11749.4	21121.3	7202.31	4756.14	7444.43	10627.7	7132.97	#NUM!	6511.02	1131.72	#NUM!	#NUM!	7978.79	4218.69
AT1G09730	AT1G09730.1;AT1G09730.2	#NUM!	Cysteine proteinases superfamily protein		Chr1	3148017-3154236	REVERSE	963;931	201606	#NUM!	#NUM!	#NUM!	47.3732	1	2	0	1	1	0	2	2	2	2	1	2	21557.6	10824.5	#NUM!	19158.4	42150	22035.2	4730.79	6534.08	26337.4	24767.9	40300.1	13880.6	3301.57	6169.7	#NUM!	28984.9	7890.02	#NUM!	2592.78	5621.89	9272.4	5264.49	9290.81	295.837
AT1G09740	AT1G09740.1;AT1G09740.2	#NUM!	Adenine nucleotide alpha hydrolases-like superfamily protein		Chr1	3154603-3155834	FORWARD	171	201606	#NUM!	#NUM!	#NUM!	49.3973	6	4	5	6	7	7	7	7	5	5	5	5	770022	1.92067e+06	593974	1.52479e+06	835214	1.40775e+06	1.44251e+06	958852	986295	1.30962e+06	1.11282e+06	882738	67934.2	139252	48001.7	98372.2	120619	138460	91679	123237	113079	71627.1	77669.9	65253.3
AT1G09750	AT1G09750.1	#NUM!	Eukaryotic aspartyl protease family protein		Chr1	3157541-3158960	FORWARD	449	201606	#NUM!	#NUM!	#NUM!	51.9127	17	16	14	16	15	16	16	17	15	18	16	18	591240	912602	921598	628701	512673	405239	691400	665813	444798	629342	544911	668415	186180	296512	224640	167832	251433	135358	156627	259028	165087	131650	189200	212285
AT1G09760	AT1G09760.1	#NUM!	U2 small nuclear ribonucleoprotein A		Chr1	3159476-3161603	REVERSE	249	201606	#NUM!	#NUM!	#NUM!	52.945	14	7	13	12	11	11	8	11	11	9	13	11	315517	565707	302641	214524	307266	300596	462230	246662	302385	371443	449046	345887	89420.5	87458.6	94732.1	70444.2	78582.6	75350.9	71967.9	82681.9	86734.4	86795.6	67554.6	67805.9
AT1G09770	AT1G09770.1	#NUM!	cell division cycle 5		Chr1	3162002-3165122	FORWARD	844	201606	#NUM!	#NUM!	#NUM!	49.3744	4	6	5	6	5	4	5	5	4	7	5	7	91010.7	140551	189882	99313.9	260556	107149	104126	44322	88692.6	64559.3	233479	104655	16628	24084.7	7495.52	17159.8	28704.2	11751.9	10988.6	14824.9	13578.6	6265.32	24025.4	15119.6
AT1G09780	AT1G09780.1	#NUM!	Phosphoglycerate mutase%2C 2%2C3-bisphosphoglycerate-independent		Chr1	3165550-3167812	REVERSE	557	201606	#NUM!	#NUM!	#NUM!	52.7609	27	36	30	31	33	29	35	35	32	26	35	34	2.04485e+06	2.02156e+06	2.45714e+06	1.44027e+06	1.65074e+06	1.67006e+06	1.40425e+06	1.63603e+06	1.72183e+06	1.65628e+06	1.1804e+06	1239420	250019	343682	301573	190313	210930	279194	277492	238024	278970	236789	176715	219787
AT1G09795	AT1G09795.1	#NUM!	ATP phosphoribosyl transferase 2		Chr1	3173588-3176690	FORWARD	413	201606	#NUM!	#NUM!	#NUM!	52.4911	8	7	6	7	6	6	8	6	6	8	8	7	382655	566624	360956	499965	482723	473346	519202	624927	503961	477325	550962	502117	114828	170700	93588.5	125789	127234	147348	155926	112394	143156	129017	152110	114847
AT1G09800	AT1G09800.1;AT1G09800.2	#NUM!	Pseudouridine synthase family protein		Chr1	3177121-3180336	REVERSE	372	201606	#NUM!	#NUM!	#NUM!	42.079	0	1	0	0	1	0	0	1	0	0	1	1	#NUM!	#NUM!	#NUM!	#NUM!	363.116	#NUM!	#NUM!	16.7314	#NUM!	#NUM!	#NUM!	4555.07	#NUM!	3158.56	#NUM!	#NUM!	2873	#NUM!	#NUM!	3754.34	#NUM!	#NUM!	3277.79	2848.65
AT1G09830	AT1G09830.1	#NUM!	Glycinamide ribonucleotide (GAR) synthetase		Chr1	3192783-3194936	REVERSE	532	201606	#NUM!	#NUM!	#NUM!	57.323	11	11	10	12	11	13	11	11	10	8	9	10	95016	208484	142148	177871	166329	109771	132355	153769	186037	154840	94270.8	111631	29690.2	42518	39949.8	26933.4	36949.3	24150.1	31842.9	49162.6	45565.7	42889.4	14339.3	37565.5
AT1G09850	AT1G09850.1	#NUM!	xylem bark cysteine peptidase 3		Chr1	3201848-3203875	FORWARD	437	201606	#NUM!	#NUM!	#NUM!	54.5699	7	6	7	6	4	6	8	7	6	8	6	7	343319	216493	211010	335974	345724	428616	318986	400993	389962	315955	190086	326447	59396.8	49309.6	76418.6	83926.3	41320.6	57044.9	56223.3	58998.1	78485.3	63358.9	70191.2	66957.2
AT1G09870	AT1G09870.1	#NUM!	histidine acid phosphatase family protein		Chr1	3205817-3208444	FORWARD	487	201606	#NUM!	#NUM!	#NUM!	50.9829	3	4	4	4	3	3	5	6	3	5	5	4	147289	173486	80331	64262.9	33505	158007	124442	177399	227499	97831.6	137263	56128.4	15826.4	45918.5	19585.4	18628.3	4201.86	23140.8	8077.96	16785.4	36881.9	31253.4	8116.91	34752.2
AT1G09900	AT1G09900.1	#NUM!	Pentatricopeptide repeat (PPR-like) superfamily protein		Chr1	3218133-3219929	FORWARD	598	201606	#NUM!	#NUM!	#NUM!	50.8244	1	2	2	0	2	2	2	2	2	1	1	1	516611	370140	275519	#NUM!	379095	364416	515909	423896	420620	537764	644195	256093	58250.7	53537.1	31724.8	#NUM!	24.1809	12435.2	40898.5	18847	41719.9	84759.4	36933.6	72472.5
AT1G09910	AT1G09910.1;AT1G09910.2;AT1G09910.3	#NUM!	Rhamnogalacturonate lyase family protein		Chr1	3220151-3224451;3220151-3223775;3220151-3223775	REVERSE	675;632;632	201606	#NUM!	#NUM!	#NUM!	48.0876	0	1	1	1	0	1	1	1	1	1	1	1	#NUM!	8470.25	17757.5	46852.9	#NUM!	92649.6	70528.8	70305.8	65647.6	58962.3	23060.2	5157.34	#NUM!	16597.6	25414.3	6013.14	#NUM!	25923.8	39094.5	43430.6	38869	42242.9	30592.4	5457.29
AT1G09970	AT1G09970.1;AT1G09970.2	#NUM!	Leucine-rich receptor-like protein kinase family protein		Chr1	3252408-3255428	FORWARD	976;977	201606	#NUM!	#NUM!	#NUM!	30.5071	0	1	1	0	0	0	1	1	1	1	0	0	#NUM!	28707.5	22633.3	#NUM!	#NUM!	#NUM!	54724	47185.6	44604.7	41197.7	#NUM!	#NUM!	#NUM!	2436.46	1048.21	#NUM!	#NUM!	#NUM!	3146.52	4673.53	4915.9	4774.28	#NUM!	#NUM!
AT1G10070	AT1G10070.1;AT1G10070.2	#NUM!	branched-chain amino acid transaminase 2		Chr1	3288255-3290164	FORWARD	388	201606	#NUM!	#NUM!	#NUM!	56.7892	14	12	16	14	14	14	13	12	15	15	14	13	431291	401470	405390	467472	274732	317709	343603	417198	367052	330073	332375	392918	71835.2	72130.2	70350.9	91821.5	60251.3	74466.2	72249	79988.9	77046.9	66975.3	75282.9	69427.6
AT1G10130	AT1G10130.1	#NUM!	endoplasmic reticulum-type calcium-transporting ATPase 3		Chr1	3311139-3321941	FORWARD	998	201606	#NUM!	#NUM!	#NUM!	45.2948	1	3	1	3	1	2	4	2	2	3	1	3	33383.7	143901	107114	27090.1	168065	159668	85397	193521	11182.9	84717	156185	100503	32461.2	30748	20631.1	46285.1	16721.5	27095.2	31372.6	23099.2	53884.8	29462.2	25157.9	28043.2
AT1G10140	AT1G10140.1	#NUM!	Uncharacterized conserved protein UCP031279		Chr1	3322970-3323473	REVERSE	167	201606	#NUM!	#NUM!	#NUM!	49.0386	1	2	0	3	2	3	0	1	2	1	2	2	4354969	2.12613e+06	#NUM!	711609	489055	273657	#NUM!	50254.3	147255	81609.6	102361	115832	48213.9	50371.4	#NUM!	28079.9	26681.3	28248.4	#NUM!	9812.17	43717	9597.58	21572.8	9631.26
AT1G10170	AT1G10170.1;AT1G10170.2;AT1G10170.3;AT1G10170.4	#NUM!	NF-X-like 1		Chr1	3333925-3337491;3333925-3337491;3333925-3337491;3333789-3337491	REVERSE	1188;1116;1188;1209	201606	#NUM!	#NUM!	#NUM!	48.74	2	2	2	3	3	3	2	3	2	3	2	3	76168.8	36332.4	136402	35628.8	98530.8	73393.2	48480.7	41403.1	61340.1	36513.4	48418.9	44459.2	10877.6	9259.59	17288.3	7142.45	11307.3	9957.39	4213.56	5375.91	13665.5	6151.82	4689.4	9905.05
AT1G10180	AT1G10180.1	#NUM!	LOW protein				exocyst complex component-like protein | Chr1:3338381-3341494 REVERSE	769	201606	#NUM!	#NUM!	#NUM!	31.7887	0	0	0	0	1	0	0	0	0	0	1	0	#NUM!	#NUM!	#NUM!	#NUM!	30218.1	#NUM!	#NUM!	#NUM!	#NUM!	#NUM!	22480.8	#NUM!	#NUM!	#NUM!	#NUM!	#NUM!	16290.4	#NUM!	#NUM!	#NUM!	#NUM!	#NUM!	13412	#NUM!
AT1G10200	AT1G10200.1	#NUM!	GATA type zinc finger transcription factor family protein		Chr1	3346677-3347763	REVERSE	190	201606	#NUM!	#NUM!	#NUM!	52.6986	3	1	1	0	4	2	1	1	2	2	2	2	380459	90632.3	533706	#NUM!	814315	559926	125714	580172	391428	160837	250889	253346	39491.1	33918.1	44543.8	#NUM!	46075.5	34351.9	9731.46	32072	40370	19445.1	21935.9	26267.2
AT1G10210	AT1G10210.1;AT1G10210.2;AT1G10210.3	#NUM!	mitogen-activated protein kinase 1		Chr1	3349579-3350776	FORWARD	370	201606	#NUM!	#NUM!	#NUM!	33.8228	1	0	1	1	1	1	1	1	1	1	1	1	242535	#NUM!	219670	265881	113569	89751.5	85689.3	38688.6	106.057	63368.9	137307	153434	45692.1	#NUM!	39777.8	29400	44830.6	30826.2	19083	27060.7	44316.3	39878	14334.2	18077.9
AT1G10240	AT1G10240.1;AT1G10240.2	#NUM!	FAR1-related sequence 11		Chr1	3356835-3359271	REVERSE	680	201606	#NUM!	#NUM!	#NUM!	45.5267	0	1	0	1	1	1	1	1	1	1	0	1	#NUM!	2708.4	#NUM!	3967.34	10848.1	4705.83	2878.46	#NUM!	2411.4	#NUM!	#NUM!	10284.2	#NUM!	11949.2	#NUM!	7812.13	10255.1	12326	13087.7	2623.96	6259.45	6534.34	#NUM!	11953.3
AT1G10270	AT1G10270.1	#NUM!	glutamine-rich protein 23		Chr1	3363535-3366276	FORWARD	913	201606	#NUM!	#NUM!	#NUM!	44.5007	0	1	0	0	0	2	2	2	0	2	1	0	#NUM!	79941.3	#NUM!	#NUM!	#NUM!	22399.2	51780.5	56239.2	#NUM!	58478.6	#NUM!	#NUM!	#NUM!	7300.65	#NUM!	#NUM!	#NUM!	8286.69	1482.06	2364.52	#NUM!	4457.95	10395.3	#NUM!
AT1G10290	AT1G10290.1	#NUM!	dynamin-like protein 6		Chr1	3370774-3377120	FORWARD	914	201606	#NUM!	#NUM!	#NUM!	49.5182	12	10	7	11	9	11	11	11	10	10	12	12	91035.2	127211	120433	106411	177049	161371	180882	78281.9	183737	155596	134887	185566	59844.2	89432.4	77607.3	48247.6	48032.7	85365.5	73152.9	53849.3	118919	50400	73217.4	68527.2
AT1G10310	AT1G10310.1	#NUM!	NAD(P)-binding Rossmann-fold superfamily protein		Chr1	3381733-3383874	REVERSE	242	201606	#NUM!	#NUM!	#NUM!	39.3504	2	1	0	2	1	2	2	1	2	1	1	0	211438	253510	#NUM!	377360	406909	357334	266091	260524	115340	48335.5	348061	#NUM!	49246	60977.1	#NUM!	75118.8	164800	78678.1	96506.2	100914	35589.4	9396.34	25358.6	#NUM!
AT1G10360	AT1G10360.1	#NUM!	glutathione S-transferase TAU 18		Chr1	3395738-3396806	REVERSE	227	201606	#NUM!	#NUM!	#NUM!	54.3094	5	4	4	4	4	4	4	5	5	5	4	4	224110	187592	211498	231866	275674	254670	226921	107294	247108	255272	285841	243360	38477.7	22124.2	41949	44464.4	66130.9	75695.4	54505.4	40193.1	36453.7	44249.2	46262.4	68049.4
AT1G10370	AT1G10370.1	#NUM!	Glutathione S-transferase family protein		Chr1	3397274-3398273	REVERSE	227	201606	#NUM!	#NUM!	#NUM!	54.8459	7	6	7	10	11	10	8	9	9	8	9	8	332204	519354	418499	404723	270300	460079	627906	473479	520790	472565	450356	438591	75014.5	101524	72482.6	86498.7	87524	88655.8	122720	100255	111177	59825.3	86839	99199.7
AT1G10390	AT1G10390.1;AT1G10390.2;AT1G10390.3	#NUM!	Nucleoporin autopeptidase		Chr1	3407265-3412045	REVERSE	1041	201606	#NUM!	#NUM!	#NUM!	49.4694	5	4	5	5	5	6	4	6	8	5	5	4	162841	485483	179012	480364	111242	147682	535120	298099	246284	126138	193922	111851	2210.74	41012.6	17153.2	19345.2	11154.6	13424.2	24524.7	20815.2	10216	20374.2	10500.1	12366.4
AT1G10400	AT1G10400.1	#NUM!	UDP-Glycosyltransferase superfamily protein		Chr1	3414869-3416358	REVERSE	467	201606	#NUM!	#NUM!	#NUM!	43.69	2	2	1	2	1	2	2	2	2	1	1	1	113153	56439.4	85430.2	101541	61385.4	84755.3	94568.5	123860	123269	80689.6	85326.6	78795.7	10248.9	19157.2	28416.6	20494.4	15653.4	15127.9	18559.6	20362.4	11067.7	9904.5	24139.4	11565.2
AT1G10430	AT1G10430.1;AT1G10430.2	#NUM!	protein phosphatase 2A-2		Chr1	3428705-3430437	REVERSE	306	201606	#NUM!	#NUM!	#NUM!	52.3121	8	7	10	9	9	7	9	10	10	7	9	7	143606	191857	188708	141294	138377	138004	160058	158353	166648	153457	215900	175472	8456.55	11092.1	17373.2	12331	12613.6	8113.31	10856.5	12193.3	7881.68	11139.4	12991.6	14443.7
AT1G10450	AT1G10450.1;AT1G10450.2;AT1G10450.3	#NUM!	paired amphipathic helix Sin3-like protein		Chr1	3432313-3437979;3432313-3437979;3432160-3437979	FORWARD	1122;1122;1173	201606	#NUM!	#NUM!	#NUM!	43.8493	1	1	1	1	1	1	1	1	1	1	0	1	483816	11182.2	129741	168868	219966	9000.3	#NUM!	121849	570080	370622	#NUM!	14058.2	40589.1	17965.5	16648.5	13961.3	14652.3	130392	48802.6	94422.7	123561	16587.6	#NUM!	6212.46
AT1G10490	AT1G10490.1;AT1G10490.2	#NUM!	GNAT acetyltransferase (DUF699)		Chr1	3453589-3459925	FORWARD	1028	201606	#NUM!	#NUM!	#NUM!	46.0533	2	1	2	2	1	3	3	3	3	3	2	2	9722.88	11824	27161.5	15950.2	21148.2	9055.09	16752.6	25621.9	20248.2	8372.02	15756.4	12941.6	5478.69	3827.73	5403.95	19134.6	4826.04	18637.4	14841.4	13895.4	13473.7	3637.71	2007.5	17347.9
AT1G10510	AT1G10510.1	#NUM!	RNI-like superfamily protein		Chr1	3461771-3465590	FORWARD	605	201606	#NUM!	#NUM!	#NUM!	51.018	11	15	16	14	15	17	11	12	10	8	15	12	507908	390884	343066	611177	321151	540201	639661	336955	680405	593873	242472	392234	66054.8	95558.3	50205.7	77173.6	58477.2	107134	110802	86625.2	104032	135543	53674.6	71136.8
AT1G10522	AT1G10522.1;AT1G10522.2	#NUM!	Serine/Threonine-kinase		Chr1	3470009-3471291	FORWARD	179	201606	#NUM!	#NUM!	#NUM!	35.1637	0	1	1	1	1	1	1	1	1	0	0	0	#NUM!	206539	851563	981756	848780	1.26734e+06	55155	41540.3	92999.4	#NUM!	#NUM!	#NUM!	#NUM!	94631.8	198172	268785	454994	181115	52269.2	32555	64661.9	#NUM!	#NUM!	#NUM!
AT1G10570	AT1G10570.1;AT1G10570.2;AT1G10570.3	#NUM!	Cysteine proteinases superfamily protein		Chr1	3487639-3491102;3487639-3491102;3488465-3491102	FORWARD	571;570;440	201606	#NUM!	#NUM!	#NUM!	34.2106	0	1	0	0	0	0	1	1	1	0	1	1	#NUM!	368159	#NUM!	#NUM!	#NUM!	#NUM!	495485	346319	326341	#NUM!	233948	390665	#NUM!	69174.4	#NUM!	#NUM!	#NUM!	#NUM!	67268.8	37246.7	29220.9	#NUM!	24455.8	1.23807
AT1G10580	AT1G10580.1	#NUM!	Transducin/WD40 repeat-like superfamily protein		Chr1	3491560-3493665	REVERSE	573	201606	#NUM!	#NUM!	#NUM!	49.2898	7	4	6	4	4	4	6	3	8	5	5	5	101234	104241	83132.4	141334	73475.9	85122.1	115937	99412.7	88779.3	84457.7	91985.2	66744.3	6866.16	2784.2	6231.34	3801.42	6741.49	4308.69	7167.55	6788.84	5087.43	2748.46	3944.83	6212.96
AT1G10590	AT1G10590.1;AT1G10590.2;AT1G10590.3	#NUM!	Nucleic acid-binding%2C OB-fold-like protein		Chr1	3502324-3502991;3502324-3502991;3502324-3503033	REVERSE	139;139;153	201606	#NUM!	#NUM!	#NUM!	50.3292	5	3	4	4	4	3	5	4	3	4	4	3	102725	131473	78377.1	64487	46317.1	40983.3	85147.9	97470.7	103043	97359.2	95870.7	46748.4	125838	146083	40196.4	58350.6	33257.7	94396.5	84084.5	40475.6	104090	81277.1	113209	279274
AT1G10630	AT1G10630.1;AT1G10630.2;AT2G47170.1;AT2G47170.2;AT2G47170.3	#NUM!	ADP-ribosylation factor A1F;ADP-ribosylation factor A1F;Ras-related small GTP-binding family protein;Ras-related small GTP-binding family protein;Ras-related small GTP-binding family protein		Chr1;Chr1;Chr2;Chr2;Chr2	3513189-3514230;3513189-3514230;19367264-19368518;19367264-19368518;19367264-19368518	REVERSE;REVERSE;FORWARD;FORWARD;FORWARD	181	201606	#NUM!	#NUM!	#NUM!	51.9335	20	22	20	21	22	22	21	21	22	22	21	22	2.71025e+06	2.15509e+06	1.76918e+06	2.11247e+06	2.04274e+06	3.2447e+06	2.93078e+06	2.9027e+06	2.69166e+06	2610052	2.61937e+06	3564909	759290	664488	598713	623774	595810	747337	853539	731041	703098	659161	671367	909299
AT1G10670	AT1G10670.1;AT1G10670.2;AT1G10670.3;AT1G10670.4	#NUM!	ATP-citrate lyase A-1		Chr1	3535787-3538098	FORWARD	423;423;443;423	201606	#NUM!	#NUM!	#NUM!	53.2096	11	13	12	13	10	13	14	11	13	13	15	12	520651	563904	457876	378729	532314	424365	430460	598971	576746	384384	326807	596624	360225	382565	329931	317492	327852	270139	251935	422973	325326	298237	322920	340399
AT1G10680	AT1G10680.1;AT1G10680.2	#NUM!	P-glycoprotein 10		Chr1	3538470-3543782;3538655-3543782	REVERSE	1227;1180	201606	#NUM!	#NUM!	#NUM!	37.4926	1	1	1	1	1	1	1	1	1	1	1	1	1191.18	6648.42	7338.59	12649.6	14185.7	1242.53	10719.1	7711.58	25250.8	2536.46	2373.54	8202.84	12216.9	19780	15363	16843.8	16518.6	15906.2	12954.8	16456.7	12610.2	12165.1	14050.3	13035.9
AT1G10700	AT1G10700.1;AT1G10700.2	#NUM!	phosphoribosyl pyrophosphate (PRPP) synthase 3		Chr1	3554157-3556274;3554157-3555594	FORWARD	411;297	201606	#NUM!	#NUM!	#NUM!	47.8601	2	2	3	2	3	2	1	2	3	2	2	2	226556	328600	192775	297039	259335	166990	348802	125557	179558	114930	214359	161569	25555.9	58787.8	64988.7	34060.8	33912.9	22929.7	39338	18592.6	13149.7	36131.2	55111.2	25739.4
AT1G10730	AT1G10730.1	#NUM!	Clathrin adaptor complexes medium subunit family protein		Chr1	3565463-3567779	FORWARD	428	201606	#NUM!	#NUM!	#NUM!	47.79	3	3	3	3	3	3	3	3	3	3	3	3	438926	610834	289689	460204	167517	347974	311987	525298	184122	295372	339142	163744	50048.8	66932.3	46441.1	63243.4	39767.4	57472.9	69675.2	56103	43160.6	61784.5	60153.4	45957.7
AT1G10760	AT1G10760.1;AT1G10760.2;AT1G10760.3	#NUM!	Pyruvate phosphate dikinase%2C PEP/pyruvate binding domain-containing protein		Chr1	3581210-3590043	REVERSE	1399	201606	#NUM!	#NUM!	#NUM!	53.955	26	18	25	23	23	21	21	18	17	22	20	20	412522	281880	419226	347152	362766	269646	305361	386977	286535	313325	410754	254019	85644.8	54600.2	114079	103849	90074.9	82434.3	75661.3	97949	67966.8	67495.2	78562.7	92380
AT1G10830	AT1G10830.1	#NUM!	15-cis-zeta-carotene isomerase		Chr1	3605736-3607449	REVERSE	367	201606	#NUM!	#NUM!	#NUM!	43.7879	2	1	2	1	1	1	2	1	2	0	2	1	248627	719843	308669	59521.4	72428.2	255410	630900	336198	642301	#NUM!	72371.9	82237.1	203363	86312.1	315361	78851.7	199580	42599.7	205074	81372	206391	#NUM!	225535	363959
AT1G10840	AT1G10840.1	#NUM!	translation initiation factor 3 subunit H1		Chr1	3607885-3610299	REVERSE	337	201606	#NUM!	#NUM!	#NUM!	53.2619	16	19	17	17	19	16	16	18	20	17	18	17	322027	268431	273477	261190	277927	137876	265526	222709	215511	295471	332234	256688	119807	121912	116216	123339	118457	93015.3	101630	98147.3	87193.3	116373	140261	100647
AT1G10850	AT1G10850.1	#NUM!	Leucine-rich repeat protein kinase family protein		Chr1	3612228-3614343	FORWARD	663	201606	#NUM!	#NUM!	#NUM!	41.98	0	1	0	0	0	1	1	0	0	0	0	0	#NUM!	18290.2	#NUM!	#NUM!	#NUM!	19600	7633.8	#NUM!	#NUM!	#NUM!	#NUM!	9753.57	#NUM!	4601.52	#NUM!	#NUM!	#NUM!	1411.91	2057.13	#NUM!	#NUM!	#NUM!	#NUM!	#NUM!
AT1G10870	AT1G10870.1;AT1G10870.2	#NUM!	ARF-GAP domain 4		Chr1	3616905-3623612	REVERSE	775;780	201606	#NUM!	#NUM!	#NUM!	43.3072	1	1	1	1	1	1	1	1	1	1	1	1	132130	137646	25664.7	68288.6	95611	141322	65455.1	110306	128263	41595.8	79919.6	879.712	208660	83476.9	76214	368330	52287.1	71667.3	37342	58819.8	57206.9	76223	28265.4	16883.4
AT1G10940	AT1G10940.1;AT1G10940.2	#NUM!	Protein kinase superfamily protein		Chr1	3656050-3658170	REVERSE	363;371	201606	#NUM!	#NUM!	#NUM!	46.1482	4	5	4	2	4	3	4	5	5	5	6	5	771186	2.0519e+06	666626	1.3589e+06	1.03237e+06	1.28174e+06	2.50157e+06	1.6951e+06	1.7231e+06	1.23749e+06	816502	672535	88018.5	207116	107317	122023	163273	177367	197440	177298	128377	194321	214347	181154
AT1G10950	AT1G10950.1	#NUM!	transmembrane nine 1		Chr1	3659322-3663622	FORWARD	589	201606	#NUM!	#NUM!	#NUM!	55.799	4	3	3	5	3	5	2	5	4	4	4	5	603484	589508	535352	1418541	711916	573291	1.53689e+06	301630	564210	1.17142e+06	201949	771926	40851.3	13455.6	58657.1	85067.2	53020.7	42921.7	81685	14028.1	18194.1	42831.7	27062.3	29876
AT1G10960	AT1G10960.1	#NUM!	ferredoxin 1		Chr1	3664445-3664891	FORWARD	148	201606	#NUM!	#NUM!	#NUM!	48.2095	8	9	8	8	9	8	9	8	9	9	9	8	2182120	1937695	2.40356e+06	2.20139e+06	2422542	1.50302e+06	1.90191e+06	2.55381e+06	1.37546e+06	1.74481e+06	1.85206e+06	1.826e+06	160682	218661	303866	256687	293997	278690	342099	436646	257809	203472	230286	313502
AT1G10990	AT1G10990.1;AT1G10990.2	#NUM!	transmembrane protein		Chr1	3670513-3671091	REVERSE	166;192	201606	#NUM!	#NUM!	#NUM!	43.8938	1	1	1	1	1	1	1	1	1	1	1	1	23054.8	56952.6	41360.5	10032.9	17208.8	25771.3	29075.7	31829.8	69891.7	54723.7	23603.1	64189.2	10215.8	4872.24	6510.97	5781.04	1684.06	569.812	1299.74	1737.99	5030.17	2813.41	6315.81	9641.91
AT1G11090	AT1G11090.1	#NUM!	alpha/beta-Hydrolases superfamily protein		Chr1	3702655-3703629	FORWARD	324	201606	#NUM!	#NUM!	#NUM!	41.6734	1	1	2	2	1	0	1	0	0	0	2	1	107704	63111.9	101972	114647	161448	#NUM!	105734	#NUM!	#NUM!	#NUM!	65836	150853	15785.3	2540.37	13230.2	19682.7	24985.3	#NUM!	4956.15	#NUM!	#NUM!	#NUM!	19652.1	5020.62
AT1G11180	AT1G11180.1;AT1G11180.3	#NUM!	Secretory carrier membrane protein (SCAMP) family protein		Chr1	3745829-3748307	FORWARD	291;284	201606	#NUM!	#NUM!	#NUM!	36.3858	0	1	1	0	1	1	0	1	1	1	0	1	#NUM!	94278.4	101407	#NUM!	31854.6	56306.8	#NUM!	86582.9	195493	142892	#NUM!	30684.6	#NUM!	37008	21344.3	#NUM!	21.7311	20.4498	#NUM!	1202.41	33246.7	28848.5	#NUM!	18828
AT1G11190	AT1G11190.1	#NUM!	bifunctional nuclease i		Chr1	3750338-3752696	REVERSE	305	201606	#NUM!	#NUM!	#NUM!	40.5533	1	0	1	0	0	0	0	0	0	0	1	0	22362.6	#NUM!	10484.4	#NUM!	#NUM!	#NUM!	#NUM!	#NUM!	#NUM!	#NUM!	34901.5	#NUM!	1.065	#NUM!	5810.2	#NUM!	#NUM!	#NUM!	#NUM!	#NUM!	#NUM!	#NUM!	4091.46	#NUM!
AT1G11260	AT1G11260.1	#NUM!	sugar transporter 1		Chr1	3777460-3780133	FORWARD	522	201606	#NUM!	#NUM!	#NUM!	49.658	6	7	6	5	7	5	5	5	7	6	7	7	1.16424e+06	1.39175e+06	2.12133e+06	1.14229e+06	2.30526e+06	2.17322e+06	1.18146e+06	1.87612e+06	1.15973e+06	1.62324e+06	704384	236145	162594	148102	220439	110397	91430.6	104020	90676.2	109957	105273	107879	108614	130454
AT1G11290	AT1G11290.1	#NUM!	Pentatricopeptide repeat (PPR) superfamily protein		Chr1	3791454-3793883	REVERSE	809	201606	#NUM!	#NUM!	#NUM!	40.3606	0	1	0	1	0	2	1	1	1	1	0	1	#NUM!	25772.5	#NUM!	30159.7	#NUM!	46973	30033.7	133533	34451.9	#NUM!	#NUM!	51086.5	#NUM!	17206.4	#NUM!	10254.9	#NUM!	14020.9	15874.1	15290.7	9325.32	13082.1	#NUM!	11881.3
AT1G11320	AT1G11320.1	#NUM!	GDSL esterase/lipase		Chr1	3807241-3808728	FORWARD	424	201606	#NUM!	#NUM!	#NUM!	48.0628	1	2	1	4	0	3	2	2	2	3	2	2	37339.6	42150	327207	255899	#NUM!	208100	146826	489967	362183	120139	233543	196484	65965.1	79793.2	100532	123014	#NUM!	293532	277160	236428	286849	219463	74453.5	275378
AT1G11330	AT1G11330.1;AT1G11330.2	#NUM!	S-locus lectin protein kinase family protein		Chr1	3810372-3813416	FORWARD	840;842	201606	#NUM!	#NUM!	#NUM!	47.1751	0	1	2	3	0	2	1	0	1	2	0	0	#NUM!	139523	163975	97305.2	95942.8	75033	130303	#NUM!	80937.7	154045	#NUM!	#NUM!	#NUM!	12.2283	4015.03	6514.46	#NUM!	4479.95	4232.59	#NUM!	1496.28	6775.73	#NUM!	#NUM!
AT1G11350	AT1G11350.1	#NUM!	S-domain-1 13		Chr1	3817725-3820752	REVERSE	830	201606	#NUM!	#NUM!	#NUM!	37.7537	0	1	0	0	0	1	1	1	0	1	0	0	#NUM!	#NUM!	#NUM!	#NUM!	#NUM!	#NUM!	0.26531	1.73469	#NUM!	#NUM!	#NUM!	#NUM!	#NUM!	20746	#NUM!	#NUM!	#NUM!	34844.9	11949.3	28868.3	#NUM!	28819	#NUM!	#NUM!
AT1G11360	AT1G11360.1;AT1G11360.2;AT1G11360.3;AT1G11360.4	#NUM!	Adenine nucleotide alpha hydrolases-like superfamily protein		Chr1	3822171-3822899	REVERSE	242	201606	#NUM!	#NUM!	#NUM!	53.4923	4	5	6	6	6	7	7	6	5	6	7	5	387474	417548	313035	577523	782144	766742	537483	387231	176481	559085	326789	972427	107674	199370	137503	147212	226684	207205	219049	157462	151224	190638	204400	259976
AT1G11430	AT1G11430.1	#NUM!	plastid developmental protein DAG		Chr1	3847273-3848938	FORWARD	232	201606	#NUM!	#NUM!	#NUM!	53.5328	15	13	16	16	13	15	17	18	12	15	13	16	478075	766628	1.05142e+06	770966	572897	642174	928799	821381	806733	897703	737803	916690	161333	108372	173937	179518	100087	158500	204798	144371	167319	168304	159892	163209
AT1G11480	AT1G11480.1;AT1G11480.2	#NUM!	eukaryotic translation initiation factor-like protein		Chr1	3864368-3866750;3864368-3866707	REVERSE	578;565	201606	#NUM!	#NUM!	#NUM!	40.602	0	0	0	1	1	0	0	0	1	0	2	1	#NUM!	#NUM!	#NUM!	58718.1	95709.5	#NUM!	#NUM!	#NUM!	28667.7	#NUM!	35211.9	423112	#NUM!	#NUM!	#NUM!	21603.2	8005.91	#NUM!	#NUM!	#NUM!	32378.9	#NUM!	8342.7	1110.42
AT1G11490	AT1G11490.1;AT1G11490.2	#NUM!	zinc finger (C2H2 type) family protein		Chr1	3868884-3870065	REVERSE	365	201606	#NUM!	#NUM!	#NUM!	43.3332	0	1	1	0	0	0	0	1	1	0	0	0	#NUM!	44784.6	56658.6	#NUM!	#NUM!	#NUM!	#NUM!	44506.3	#NUM!	#NUM!	#NUM!	#NUM!	#NUM!	11428.4	10297.1	#NUM!	#NUM!	#NUM!	#NUM!	13899.3	13056.8	#NUM!	#NUM!	#NUM!
AT1G11530	AT1G11530.1	#NUM!	C-terminal cysteine residue is changed to a serine 1		Chr1	3874518-3875311	FORWARD	118	201606	#NUM!	#NUM!	#NUM!	47.5511	1	2	2	1	2	1	0	2	2	2	2	2	353176	120275	710524	557604	702946	563409	#NUM!	358090	296352	277255	723752	564775	66710.2	66523.6	68689.6	56377.4	67464.6	70226.3	#NUM!	74843.7	59950.3	52911.2	64781.9	87369.1
AT1G11545	AT1G11545.1	#NUM!	xyloglucan endotransglucosylase/hydrolase 8		Chr1	3878689-3880286	REVERSE	305	201606	#NUM!	#NUM!	#NUM!	38.0194	2	2	2	2	2	1	2	1	0	0	1	1	56158.1	89813.1	128678	158449	75932.8	554.689	11519.2	80621.2	#NUM!	#NUM!	41813.2	80492.1	10919.2	2510.68	5504.55	23429.7	26818.2	6969.94	7756.11	82.4532	#NUM!	#NUM!	14808.7	19486.4
AT1G11580	AT1G11580.1	#NUM!	methylesterase PCR A		Chr1	3888730-3890649	FORWARD	557	201606	#NUM!	#NUM!	#NUM!	48.2133	12	12	14	14	10	10	11	8	10	14	12	13	487504	439591	451048	574518	854105	637081	613890	642337	790532	603954	550617	682959	25949.1	53767.3	38061.8	78621.8	72351.4	62418	63797	83037.4	80890.5	55315.4	24067	64472.8
AT1G11650	AT1G11650.2	#NUM!	RNA-binding (RRM/RBD/RNP motifs) family protein		Chr1	3914895-3917941	FORWARD	405	201606	#NUM!	#NUM!	#NUM!	47.0885	11	9	10	10	9	10	9	11	7	8	9	10	526463	235720	593896	725411	729144	516148	393284	360589	284582	372955	531319	205751	69130.2	49513.2	76735.8	88521.9	83485.4	102846	88399.1	104659	89851.6	68714.8	67140.1	68476.8
AT1G11660	AT1G11660.1;AT1G11660.3;AT1G11660.4	#NUM!	heat shock protein 70 (Hsp 70) family protein		Chr1	3921056-3924347	FORWARD	763	201606	#NUM!	#NUM!	#NUM!	55.3165	5	7	6	6	5	4	7	3	5	6	6	5	126036	93189.8	60153.8	169824	107421	168681	147509	108193	75340.1	148286	161477	134074	27366.4	17705.7	30526.5	37387.5	19056.3	13979.3	18544.7	8429.96	19716.8	23378.4	28209.4	20415
AT1G11680	AT1G11680.1	#NUM!	CYTOCHROME P450 51G1		Chr1	3938925-3940585	FORWARD	488	201606	#NUM!	#NUM!	#NUM!	50.398	12	9	11	7	6	8	8	9	9	8	11	12	87510	76721.9	82989.6	63059.4	77209.8	55347.2	71953.4	97362.3	48382.6	95221.4	71356.1	55352.3	31938.9	29457.6	27714.2	25170.9	14459.8	18368.5	32101.7	22850.6	19963.8	27777.8	32164.3	26663.5
AT1G11720	AT1G11720.1;AT1G11720.2	#NUM!	starch synthase 3		Chr1	3952460-3956840;3951597-3956840	FORWARD	1042;1094	201606	#NUM!	#NUM!	#NUM!	51.0807	8	7	10	9	9	10	9	10	8	8	9	8	68798.1	112688	94149	74009.5	65873.8	76295.9	91569.7	79722.1	80394.2	94599.4	101432	101710	47873.2	49853.2	51859.9	44930.5	41532.6	41003.9	35001.1	43890.5	41243.3	39498.6	49481.7	35283.1
AT1G11750	AT1G11750.1;AT1G11750.2	#NUM!	CLP protease proteolytic subunit 6		Chr1	3967609-3969535	FORWARD	271;289	201606	#NUM!	#NUM!	#NUM!	46.7409	4	6	6	7	7	9	11	12	9	11	10	10	1.93536e+06	285028	930388	1.11226e+06	832106	1.14721e+06	889196	644572	788803	534686	1.10229e+06	595340	144380	82899.9	132006	362395	87350.5	386891	284161	296336	382967	101421	240276	77144.8
AT1G11780	AT1G11780.1	#NUM!	oxidoreductase%2C 2OG-Fe(II) oxygenase family protein		Chr1	3977614-3979177	REVERSE	345	201606	#NUM!	#NUM!	#NUM!	57.2469	0	1	1	1	0	1	1	1	1	0	1	0	#NUM!	5441.03	40396.4	27350.7	#NUM!	22224.2	37677.8	41824	28503	#NUM!	46689.8	#NUM!	#NUM!	1917.02	5079.77	6064.49	#NUM!	4927.14	5974.15	7465.45	6835.57	#NUM!	725.662	#NUM!
AT1G11790	AT1G11790.1;AT1G11790.2	#NUM!	arogenate dehydratase 1		Chr1	3981476-3984962;3981476-3984562	FORWARD	392;341	201606	#NUM!	#NUM!	#NUM!	52.2982	4	4	4	5	4	3	5	5	4	5	5	4	177350	267656	373899	282545	96585.8	35790.6	95201.6	171180	90168.2	68890.7	141224	351842	47410.2	38115.3	54608.8	54179.9	34332	3653.56	26871.8	13267.5	16236.7	10046.6	27708.4	46280.6
AT1G11820	AT1G11820.2	#NUM!	O-Glycosyl hydrolases family 17 protein		Chr1	3991144-3993327	REVERSE	511	201606	#NUM!	#NUM!	#NUM!	53.2162	6	7	6	6	8	9	7	9	7	6	9	7	789088	702684	650211	323811	941632	735505	587451	685634	612962	792482	455986	887485	79789	93401.6	74985.1	76568.4	74787.5	100126	78589.6	77733.5	60767.5	111592	58757.6	102523
AT1G11840	AT1G11840.1;AT1G11840.2;AT1G11840.3;AT1G11840.4	#NUM!	glyoxalase/bleomycin resistance protein/dioxygenase superfamily protein		Chr1	3996045-3997518	FORWARD	283	201606	#NUM!	#NUM!	#NUM!	53.3623	14	11	14	14	14	14	10	13	11	11	14	12	1367661	933980	1088282	937566	743842	1.08073e+06	920816	888733	663180	1.15523e+06	961179	1.56045e+06	148069	94969.5	130362	152753	123077	125857	103831	116915	110995	109964	134624	147857
AT1G11860	AT1G11860.1;AT1G11860.2;AT1G11860.3	#NUM!	Glycine cleavage T-protein family		Chr1	4001801-4003245;4001801-4003245;4001485-4003245	FORWARD	408;408;423	201606	#NUM!	#NUM!	#NUM!	53.6656	45	45	45	46	43	46	48	45	42	47	48	41	4696686	3.77766e+06	4940628	4.08523e+06	4459684	4.0216e+06	4.94663e+06	4.5958e+06	4339260	3.74025e+06	3.8001e+06	4.15221e+06	2.73523e+06	2.46822e+06	2.4366e+06	2.33694e+06	2.16394e+06	2.66766e+06	3.52046e+06	2.9682e+06	2.71912e+06	2.34674e+06	2570028	2.72515e+06
AT1G11870	AT1G11870.1;AT1G11870.2	#NUM!	Seryl-tRNA synthetase		Chr1	4003895-4006556	FORWARD	512;514	201606	#NUM!	#NUM!	#NUM!	50.9291	10	9	8	9	8	8	9	8	8	8	10	7	373095	676130	546013	485679	403841	652442	491667	691844	436032	532166	308837	485026	59120.8	74966.5	59355.1	65078.8	61077.9	51761.6	58357.6	54689.9	60208.4	47599.2	52605	65191.4
AT1G11890	AT1G11890.1	#NUM!	Synaptobrevin family protein		Chr1	4011509-4012835	FORWARD	218	201606	#NUM!	#NUM!	#NUM!	50.1237	5	7	7	7	4	5	6	6	7	6	5	6	275268	210478	353737	249038	170596	287535	420246	227629	325321	288588	190199	292076	58494.7	53349.8	63844.9	47373.7	74993.2	47221.1	52158.8	44436.7	51417.1	59128.3	64127.8	68687.7
AT1G11905	AT1G11905.1;AT1G11905.2	#NUM!	B-cell receptor-associated protein 31-like protein		Chr1	4014958-4016222	FORWARD	221;220	201606	#NUM!	#NUM!	#NUM!	41.8828	1	0	0	1	0	1	1	1	1	1	1	1	104464	#NUM!	#NUM!	18164.9	#NUM!	189722	59143.6	73707.1	34297	42324.9	45188.2	136332	3366.92	#NUM!	#NUM!	3651.31	#NUM!	5253.18	3597.77	6133.53	4269.12	692.014	2404.68	4518.37
AT1G11910	AT1G11910.1;AT1G11910.2	#NUM!	aspartic proteinase A1		Chr1	4017119-4019874;4017119-4019996	REVERSE	506;517	201606	#NUM!	#NUM!	#NUM!	53.3116	24	24	22	18	23	21	21	23	22	24	23	23	1.89986e+06	1.36663e+06	2073927	2.52646e+06	1.61786e+06	3252563	2.18831e+06	2985882	2.33869e+06	1.68485e+06	1.96674e+06	2163859	294491	307275	368906	406045	284693	521489	426933	502682	355612	343859	324405	506547
AT1G11930	AT1G11930.1;AT1G11930.2	#NUM!	Putative pyridoxal phosphate-dependent enzyme%2C YBL036C type		Chr1	4028783-4030298	FORWARD	257;255	201606	#NUM!	#NUM!	#NUM!	48.2656	5	4	5	5	4	4	3	5	5	4	6	5	399874	465094	384137	421649	608107	712627	303854	372650	392015	405626	398898	447047	101141	154180	105773	190081	92542.5	212860	111349	113556	74954.1	107683	89623.5	190856
AT1G11940	AT1G11940.1;AT1G11940.2;AT1G62305.1;AT1G62305.2;AT1G62305.3	#NUM!	Core-2/I-branching beta-1%2C6-N-acetylglucosaminyltransferase family protein		Chr1	4031768-4033946;4032470-4033946;23026989-23029189;23026989-23029189;23027376-23029189	REVERSE	383;272;378;354;321	201606	#NUM!	#NUM!	#NUM!	34.8105	1	1	1	0	1	0	0	0	0	0	1	1	#NUM!	5925.26	#NUM!	#NUM!	4832.42	#NUM!	#NUM!	#NUM!	#NUM!	#NUM!	3811.5	2388.23	4313.89	5373.83	6043.91	#NUM!	8353.24	#NUM!	#NUM!	#NUM!	#NUM!	#NUM!	5686.5	8209.66
AT1G12000	AT1G12000.1	#NUM!	Phosphofructokinase family protein		Chr1	4050159-4053727	REVERSE	566	201606	#NUM!	#NUM!	#NUM!	52.6154	17	17	15	14	16	17	14	19	17	13	16	13	886872	856102	975418	857759	697218	602121	599756	721659	461141	735260	761826	656517	104659	121331	111876	132093	104596	91541.3	98977	95891.8	67869.9	128363	94133.6	101896
AT1G12010	AT1G12010.1	#NUM!	2-oxoglutarate (2OG) and Fe(II)-dependent oxygenase superfamily protein		Chr1	4056274-4057670	FORWARD	320	201606	#NUM!	#NUM!	#NUM!	45.0378	4	4	3	4	5	4	5	3	3	5	4	4	1.32374e+06	1.96119e+06	2476684	1.65657e+06	1.44675e+06	1.58018e+06	2044965	3.15666e+06	1757696	1.66231e+06	2.10369e+06	784765	494106	208833	231455	549818	390751	285795	251841	390266	329753	470980	927232	374808
AT1G12050	AT1G12050.1	#NUM!	fumarylacetoacetase		Chr1	4072904-4075856	FORWARD	421	201606	#NUM!	#NUM!	#NUM!	51.849	8	9	8	10	8	9	8	7	7	5	9	7	573844	405402	533060	439861	446315	485312	569082	419909	285138	458615	585230	388634	149357	179949	218355	109061	180303	151189	213615	222726	146397	133576	219383	163828
AT1G12064	AT1G12064.1	#NUM!	transmembrane protein		Chr1	4077705-4078034	REVERSE	109	201606	#NUM!	#NUM!	#NUM!	39.0237	0	0	0	0	1	0	0	0	0	0	0	1	#NUM!	#NUM!	#NUM!	#NUM!	5.11953e+06	#NUM!	#NUM!	#NUM!	#NUM!	#NUM!	#NUM!	701928	#NUM!	#NUM!	#NUM!	#NUM!	51969	#NUM!	#NUM!	#NUM!	#NUM!	#NUM!	#NUM!	23499.9
AT1G12080	AT1G12080.2	#NUM!	Vacuolar calcium-binding protein-like protein		Chr1	4084289-4084888	FORWARD	138	201606	#NUM!	#NUM!	#NUM!	52.2214	7	7	6	7	7	6	5	7	8	8	7	7	444273	438764	322293	325344	418446	295153	207945	245690	320307	438343	358595	321718	71025.1	51680.4	38383.9	64101.3	75386	24159.2	20123.5	42044.3	41541.1	48023.3	57874.7	27005.4
AT1G12140	AT1G12140.1;AT1G12140.2;AT1G12140.3	#NUM!	flavin-monooxygenase glucosinolate S-oxygenase 5		Chr1	4121386-4123366	FORWARD	459;457;459	201606	#NUM!	#NUM!	#NUM!	55.4131	4	4	4	3	5	3	4	4	5	5	3	4	50443.9	31775	55235.3	117609	46761.2	66090.6	72048.1	24393.9	28912.7	41492.5	10378.9	91963.9	19129.8	17830	19380	16068.5	22599.2	25595.7	23909.3	29524.5	25756.1	20903.3	17329.5	23263.2
AT1G12200	AT1G12200.1	#NUM!	Flavin-binding monooxygenase family protein		Chr1	4137627-4139835	FORWARD	465	201606	#NUM!	#NUM!	#NUM!	35.5825	1	0	0	0	0	0	0	1	0	1	0	0	15284.3	#NUM!	#NUM!	#NUM!	#NUM!	#NUM!	#NUM!	12331.2	#NUM!	10214.1	#NUM!	#NUM!	1628	#NUM!	#NUM!	#NUM!	#NUM!	#NUM!	#NUM!	4909.45	#NUM!	1908.35	#NUM!	#NUM!
AT1G12230	AT1G12230.1;AT1G12230.2	#NUM!	Aldolase superfamily protein		Chr1	4148050-4150708	FORWARD	405;427	201606	#NUM!	#NUM!	#NUM!	50.4795	24	26	26	22	19	25	23	23	19	22	23	24	831497	1.02807e+06	931636	820367	939411	1.01533e+06	937175	1.0086e+06	751958	1.09693e+06	754124	1.13387e+06	252774	211240	213782	227718	229396	209368	190579	191576	174439	250174	159749	303219
AT1G12240	AT1G12240.1	#NUM!	Glycosyl hydrolases family 32 protein		Chr1	4153699-4157457	FORWARD	664	201606	#NUM!	#NUM!	#NUM!	52.9615	21	21	22	21	21	19	21	18	19	21	22	23	839757	638866	766032	980248	1.01935e+06	1.05521e+06	713683	632508	916127	1.03721e+06	808002	824902	214794	175714	156006	195986	235212	206099	166365	158616	215430	208795	242515	196366
AT1G12250	AT1G12250.1;AT1G12250.2	#NUM!	Pentapeptide repeat-containing protein		Chr1	4159287-4161269;4159623-4161269	FORWARD	280;206	201606	#NUM!	#NUM!	#NUM!	54.0948	8	10	13	9	8	8	11	12	12	10	11	12	287803	295491	388419	414479	525773	438646	498315	535221	352171	393845	446056	435902	86906.3	127243	94680.1	77053.8	105529	86417.7	109175	107885	135484	127909	98991.5	123416
AT1G12270	AT1G12270.1	#NUM!	stress-inducible protein		Chr1	4172105-4174575	FORWARD	572	201606	#NUM!	#NUM!	#NUM!	53.9458	24	27	24	25	22	25	23	22	24	25	27	27	264280	263103	304153	309233	312371	322124	253474	297053	274969	330462	254565	278394	82952	92905.4	97664.8	112313	95991.2	122839	126276	104624	113669	119760	110509	95144
AT1G12310	AT1G12310.1	#NUM!	Calcium-binding EF-hand family protein		Chr1	4187500-4187946	REVERSE	148	201606	#NUM!	#NUM!	#NUM!	46.1992	4	4	5	4	4	5	4	4	3	5	4	4	67742.3	357739	162541	133810	203951	315932	445996	275088	179212	283706	287830	281324	27914.5	92654	87973.2	39929.2	65576.4	30847.4	80246.8	58863.5	49079	41913.9	60463.2	90608.8
AT1G12350	AT1G12350.1;AT1G12350.2	#NUM!	4-phospho-panto-thenoylcysteine synthetase		Chr1	4198870-4200633	FORWARD	317	201606	#NUM!	#NUM!	#NUM!	50.5929	6	4	5	7	3	3	5	4	3	3	3	4	88641.9	70023.7	158274	158551	75187.5	86086.2	48485.6	30487.2	95144.5	47489.1	105687	106122	12731.2	15568.9	40182.8	32273.7	20193.8	34969.9	14319.2	16750.1	26809.8	10905.8	24656.9	21254.7
AT1G12360	AT1G12360.1	#NUM!	Sec1/munc18-like (SM) proteins superfamily		Chr1	4201172-4206144	FORWARD	666	201606	#NUM!	#NUM!	#NUM!	50.8372	10	6	10	10	6	10	9	8	10	9	9	8	315151	197118	332630	293275	283646	178814	169035	206242	212717	258538	452686	299842	58021.4	20972.3	30851.9	43058	57597.3	50198	44730.1	26235.7	41354	48237.2	42616.1	44459.5
AT1G12410	AT1G12410.1	#NUM!	CLP protease proteolytic subunit 2		Chr1	4223099-4224954	FORWARD	279	201606	#NUM!	#NUM!	#NUM!	55.1811	10	13	13	13	14	11	14	15	9	15	14	14	434405	530559	549845	845168	393530	786350	665264	506339	490901	639824	622883	570270	160685	158170	196340	188481	202054	206621	148320	169557	216073	208782	212578	171447
AT1G12430	AT1G12430.1;AT1G12430.2	#NUM!	armadillo repeat kinesin 3		Chr1	4234122-4238552	REVERSE	919;920	201606	#NUM!	#NUM!	#NUM!	37.8555	1	1	2	1	1	2	2	2	1	2	3	2	16421.3	43503.7	16361.8	60113.5	54617.2	50084.7	66375.1	57959.7	31321.5	53448.2	29606.3	54031.5	1182.9	1953.19	9473.51	3284.12	5443.36	8024.52	8069.8	1906.78	790.793	8749.4	5084.08	8272.06
AT1G12440	AT1G12440.1;AT1G12440.2;AT1G12440.3	#NUM!	A20/AN1-like zinc finger family protein		Chr1	4241816-4242322	REVERSE	168	201606	#NUM!	#NUM!	#NUM!	43.546	1	1	1	1	1	1	1	0	0	1	1	1	9037.9	63677.4	41603.9	32453.7	66120	30387.3	51821.8	38970.9	#NUM!	53748.7	66673.5	32825.1	6334.33	5861.75	7445.7	7425.23	5726.29	2239.93	3146.6	#NUM!	#NUM!	662.418	6016.11	8768.61
AT1G12460	AT1G12460.1;AT1G12460.2	#NUM!	Leucine-rich repeat protein kinase family protein		Chr1	4247703-4250444	FORWARD	882;743	201606	#NUM!	#NUM!	#NUM!	35.0731	2	0	1	2	2	2	0	0	1	1	2	1	52016.1	#NUM!	19767.2	48143.4	36846.4	34654.9	#NUM!	#NUM!	#NUM!	12303.9	29228	26452.2	10244.9	#NUM!	12782.8	12164.9	8620.49	8639.67	#NUM!	#NUM!	24374.6	3687.94	4309.41	23384.2
AT1G12470	AT1G12470.1	#NUM!	zinc ion binding protein		Chr1	4251359-4257201	FORWARD	988	201606	#NUM!	#NUM!	#NUM!	49.877	5	5	4	5	5	7	6	8	7	8	5	6	232420	130525	181594	141274	178577	239886	143762	207949	167864	152832	117584	156013	30108.2	52560.9	56936.2	53635.9	34330.2	43824.4	49578.9	83932.7	37312	50137.5	32885.4	44415.7
AT1G12480	AT1G12480.1	#NUM!	C4-dicarboxylate transporter/malic acid transport protein		Chr1	4257427-4259249	REVERSE	556	201606	#NUM!	#NUM!	#NUM!	34.7238	1	0	1	1	1	1	1	1	1	1	1	1	186158	#NUM!	112807	494214	57040.6	1.02363e+06	460397	235112	683685	471173	494619	219770	101793	#NUM!	43240.7	186050	20701.9	425678	156256	78694.2	286798	189368	106408	72522.4
AT1G12520	AT1G12520.1;AT1G12520.2;AT1G12520.3	#NUM!	copper chaperone for SOD1		Chr1	4267277-4268900;4267277-4268438;4267277-4268206	REVERSE	320;229;184	201606	#NUM!	#NUM!	#NUM!	46.321	4	4	3	4	5	5	5	6	4	5	5	5	284678	197790	236801	285905	180515	273550	234978	301276	322803	152534	163819	202289	75779.5	90051.2	46679.4	61121.2	22808.7	83407.5	83123.6	75632.2	71022.2	90385.8	54496.2	78845.5
AT1G12640	AT1G12640.1	#NUM!	MBOAT (membrane bound O-acyl transferase) family protein		Chr1	4303586-4305666	REVERSE	462	201606	#NUM!	#NUM!	#NUM!	50.1755	1	0	1	0	0	1	1	0	1	0	1	2	329288	#NUM!	225980	#NUM!	#NUM!	205079	212070	#NUM!	396185	#NUM!	774619	440442	67003.6	#NUM!	118945	#NUM!	#NUM!	115620	95550.4	#NUM!	28504.2	#NUM!	68105.2	79732.7
AT1G12770	AT1G12770.1;AT1G12770.2	#NUM!	P-loop containing nucleoside triphosphate hydrolases superfamily protein		Chr1	4351888-4353543	FORWARD	551	201606	#NUM!	#NUM!	#NUM!	46.5862	1	1	0	3	1	3	3	2	3	2	1	2	53797.2	23488.6	#NUM!	81863.4	152259	108179	61446.3	51733.6	146889	33549.6	87087.4	184599	4973.56	1531.93	#NUM!	3875.54	10009.7	11363.2	8114.12	17505.6	11942.5	16282.1	20372.9	10035.4
AT1G12780	AT1G12780.1	#NUM!	UDP-D-glucose/UDP-D-galactose 4-epimerase 1		Chr1	4356124-4358120	REVERSE	351	201606	#NUM!	#NUM!	#NUM!	50.8795	12	11	12	12	12	12	12	11	12	11	10	11	1.16001e+06	1.57222e+06	1551103	1.16424e+06	1.0011e+06	1.23274e+06	1.58098e+06	1250986	1.28844e+06	1.49287e+06	1.44286e+06	1.25713e+06	202338	293818	311142	290806	238846	205297	240874	252456	192144	318303	294570	228385
AT1G12800	AT1G12800.1	#NUM!	Nucleic acid-binding%2C OB-fold-like protein		Chr1	4361778-4365189	REVERSE	767	201606	#NUM!	#NUM!	#NUM!	50.6069	17	16	16	15	15	14	15	14	18	15	19	17	139982	139182	183559	188434	182523	170268	221560	133379	249774	156150	196334	160574	66745.6	49030.1	98770.9	81858.1	76635.5	65728.8	66966.9	61960.6	81514.5	59421.4	90281.6	65919.7
AT1G12820	AT1G12820.1	#NUM!	auxin signaling F-box 3		Chr1	4368879-4370780	REVERSE	577	201606	#NUM!	#NUM!	#NUM!	48.8456	2	2	1	1	2	0	1	1	1	1	2	1	235140	486058	58564.5	8193977	262363	#NUM!	330854	242560	78852.3	278299	555300	392206	9274.86	5212.53	11798.1	23316.7	10245.4	#NUM!	5676.82	15036.1	4274.19	14029.9	2665.53	17020
AT1G12840	AT1G12840.1	#NUM!	vacuolar ATP synthase subunit C (VATC) / V-ATPase C subunit / vacuolar proton pump C subunit (DET3)		Chr1	4375584-4378220	FORWARD	375	201606	#NUM!	#NUM!	#NUM!	54.1797	26	22	26	25	25	23	28	24	25	25	23	26	1.70098e+06	1.85224e+06	2.17172e+06	1.6603e+06	2.03002e+06	1.4299e+06	1.58571e+06	1.73155e+06	1.70757e+06	1591737	1.93669e+06	1.75732e+06	977342	941203	1.02017e+06	941379	1.07895e+06	838607	853590	1.01356e+06	856005	1055007	1.15449e+06	1.17148e+06
AT1G12900	AT1G12900.1;AT1G12900.3;AT1G12900.4;AT1G12900.5	#NUM!	glyceraldehyde 3-phosphate dehydrogenase A subunit 2		Chr1	4392634-4394283;4392634-4393850;4392634-4393850;4392634-4394409	REVERSE	399;350;350;441	201606	#NUM!	#NUM!	#NUM!	52.0329	49	50	48	52	51	50	48	50	51	49	51	50	37162484	25251860	33845600	29143870	29047022	29608830	30626860	25472542	28949608	27616046	34141504	24220936	11731326	9355032	9522296	9357905	11320708	10541232	10130152	9066500	10748589	8472275	9596663	7.4064e+06
AT1G12910	AT1G12910.1;AT3G26640.1	#NUM!	Transducin/WD40 repeat-like superfamily protein		Chr1;Chr3	4395114-4396154;9793276-9794316	REVERSE;FORWARD	346	201606	#NUM!	#NUM!	#NUM!	47.5584	0	1	1	1	0	1	1	0	0	0	1	1	#NUM!	255455	309127	631878	#NUM!	308463	211843	#NUM!	#NUM!	#NUM!	248602	215039	#NUM!	6986.31	8413.98	5754.5	#NUM!	12007	6912	#NUM!	#NUM!	#NUM!	8697.42	5015.53
AT1G12920	AT1G12920.1	#NUM!	eukaryotic release factor 1-2		Chr1	4396555-4397859	REVERSE	434	201606	#NUM!	#NUM!	#NUM!	50.2173	4	3	4	2	3	3	4	4	4	5	3	5	88756.1	192808	244744	219014	161263	101558	187309	130714	160216	183298	97993.8	203902	14258.8	38445.5	55773.5	35978	12949.1	20159.8	16079.8	22185.2	13785	24711.3	37817.7	30859.3
AT1G13020	AT1G13020.1	#NUM!	eukaryotic initiation factor 4B2		Chr1	4440927-4443520	REVERSE	549	201606	#NUM!	#NUM!	#NUM!	51.0396	7	5	10	6	6	7	6	6	6	5	8	6	320623	145269	331562	408499	534346	279880	298041	76672.4	131815	341548	349021	315487	31004.2	38089.9	32337	57097.4	42653.2	68077.5	39133.4	40145.3	35614	36350.6	31889.2	54385.9
AT1G13060	AT1G13060.1	#NUM!	20S proteasome beta subunit E1		Chr1	4452641-4454663	FORWARD	274	201606	#NUM!	#NUM!	#NUM!	49.8006	10	11	8	10	11	8	11	9	11	12	7	11	599982	1.07714e+06	517928	913626	826094	860457	1.02943e+06	741295	616041	1.1004e+06	901101	733126	137432	120344	131374	108048	137706	80463.3	119913	82226	107233	143171	108346	89598.2
AT1G13080	AT1G13080.1	#NUM!	cytochrome P450%2C family 71%2C subfamily B%2C polypeptide 2		Chr1	4459212-4460807	FORWARD	502	201606	#NUM!	#NUM!	#NUM!	52.7082	12	12	7	12	10	11	12	11	13	12	12	12	88596.7	137368	88739	108749	112972	146693	96635.3	125054	119970	133091	88276.1	131492	42258.2	39702.7	35875.5	37587.9	34708.4	50887.3	40816.3	44095.9	30145.6	42057.9	36655.6	42197.7
AT1G13090	AT1G13090.2	#NUM!	cytochrome P450%2C family 71%2C subfamily B%2C polypeptide 28		Chr1	4461846-4463400	FORWARD	490	201606	#NUM!	#NUM!	#NUM!	52.8037	4	5	6	4	6	5	5	5	3	4	4	4	161942	182928	88625	247773	115383	138399	95664.7	195316	92307.1	130075	74728	128906	28440.7	29660.1	47846	43754.3	33641.7	25823	29788.2	45618.4	25981.7	30539.5	23831.2	30034.7
AT1G13110	AT1G13110.1	#NUM!	cytochrome P450%2C family 71 subfamily B%2C polypeptide 7		Chr1	4467272-4468857	FORWARD	504	201606	#NUM!	#NUM!	#NUM!	46.377	9	10	9	10	7	10	10	10	10	9	10	10	227235	184339	221238	173939	126436	154918	151538	149626	134484	167800	164528	209670	95216.2	95504.4	103065	74471.6	99508.7	59048.1	56724	51057.4	49735.4	63126.4	61043.2	83982.5
AT1G13130	AT1G13130.1	#NUM!	Cellulase (glycosyl hydrolase family 5) protein		Chr1	4474726-4477820	FORWARD	552	201606	#NUM!	#NUM!	#NUM!	32.2254	1	0	1	0	1	0	0	0	0	1	1	1	12214.6	#NUM!	3312.26	#NUM!	4605.56	#NUM!	7437.3	#NUM!	#NUM!	8844.89	5893.61	11155.1	1867.32	#NUM!	1108.93	#NUM!	666.141	#NUM!	#NUM!	#NUM!	#NUM!	384.362	530.931	1591.46
AT1G13220	AT1G13220.2;AT1G13220.3	#NUM!	nuclear matrix constituent protein-like protein		Chr1	4515699-4520071;4515660-4520071	FORWARD	1128;1141	201606	#NUM!	#NUM!	#NUM!	42.9451	1	1	0	1	0	0	1	0	1	1	1	0	2558.53	18746.3	#NUM!	31448.9	#NUM!	#NUM!	20759.2	#NUM!	21421.6	9439.38	15015.3	#NUM!	4806.86	3797.48	#NUM!	3459.49	#NUM!	#NUM!	6971.48	#NUM!	928.313	5698.39	888.121	#NUM!
AT1G13270	AT1G13270.1	#NUM!	methionine aminopeptidase 1B		Chr1	4544999-4547155	FORWARD	369	201606	#NUM!	#NUM!	#NUM!	55.996	14	15	16	15	16	16	17	14	17	16	15	17	780164	845382	839499	1022724	493950	733427	917390	594313	647584	752797	910207	511901	160547	137745	162484	258398	111637	126837	176215	130343	165449	197710	198541	133665
AT1G13280	AT1G13280.1	#NUM!	allene oxide cyclase 4		Chr1	4547624-4548552	FORWARD	254	201606	#NUM!	#NUM!	#NUM!	42.583	3	4	3	4	3	3	4	4	4	3	2	3	635109	585048	593468	499618	547428	1.07707e+06	674623	658718	674388	668861	474546	246804	118514	90769.7	72340	73712.2	55134	129517	107540	105078	70488	90225.3	69567	95616.7
AT1G13320	AT1G13320.1;AT1G13320.2;AT1G13320.3	#NUM!	protein phosphatase 2A subunit A3		Chr1	4563692-4567348;4563970-4567348;4563692-4567348	REVERSE	587;537;587	201606	#NUM!	#NUM!	#NUM!	52.3207	21	19	20	21	22	24	22	26	17	23	18	26	1.02159e+06	1.42036e+06	1.229e+06	1.16037e+06	825204	999874	1.26132e+06	1520316	1.20663e+06	1.05343e+06	1.0505e+06	1.1532e+06	221450	205849	220514	196593	201440	175888	220372	222650	233784	253608	210829	218243
AT1G13370	AT1G13370.1	#NUM!	Histone superfamily protein		Chr1	4587926-4588522	REVERSE	136	201606	#NUM!	#NUM!	#NUM!	47.3725	7	4	4	7	6	7	7	6	6	7	7	6	690959	1.02716e+06	996093	607438	586989	625852	301790	682220	974423	455983	518251	419414	64440.5	89225.1	87573.3	53980.7	82883	55548.1	33036.7	62405.5	80867.1	46396.3	59438.5	43900.5
AT1G13420	AT1G13420.1	#NUM!	sulfotransferase 4B		Chr1	4604871-4605866	FORWARD	331	201606	#NUM!	#NUM!	#NUM!	53.2288	1	1	2	0	2	2	2	0	2	1	1	1	43781.7	40583.2	59744.3	#NUM!	72357	93477.1	42229	46804.9	35679.6	10759	18953.6	4627.49	790.567	25895.9	1.7471	#NUM!	3201.01	14.8132	3004.19	#NUM!	1624.98	15224.7	14299.4	10812.6
AT1G13430	AT1G13430.1	#NUM!	sulfotransferase 4C		Chr1	4606530-4607585	FORWARD	351	201606	#NUM!	#NUM!	#NUM!	54.8327	0	0	0	0	0	0	0	0	0	0	1	1	#NUM!	#NUM!	#NUM!	#NUM!	#NUM!	#NUM!	#NUM!	#NUM!	#NUM!	#NUM!	4713.81	13959.3	#NUM!	#NUM!	#NUM!	#NUM!	#NUM!	#NUM!	#NUM!	#NUM!	#NUM!	#NUM!	4493.08	7372.15
AT1G13440	AT1G13440.1	#NUM!	glyceraldehyde-3-phosphate dehydrogenase C2		Chr1	4608465-4610494	REVERSE	338	201606	#NUM!	#NUM!	#NUM!	54.5448	59	59	56	64	56	59	62	57	58	62	63	60	30436060	25780482	28970652	27573340	25092274	33732124	28373988	29723130	24754584	28131666	27158346	36163164	10468107	8557963	8919571	9978280	8517476	12447313	10288924	10127259	9647579	10014314	9314182	11636683
AT1G13460	AT1G13460.1;AT1G13460.2	#NUM!	Protein phosphatase 2A regulatory B subunit family protein		Chr1	4616504-4618180	FORWARD	492	201606	#NUM!	#NUM!	#NUM!	36.4233	1	1	1	0	1	0	1	1	0	1	0	1	17098.2	39612.1	60992.2	#NUM!	25094.3	#NUM!	46308.6	40887.1	#NUM!	43672.2	#NUM!	29602.7	43962.7	7666.93	10271.6	#NUM!	5836.93	#NUM!	8390	6270.74	#NUM!	5490.71	#NUM!	6745.98
AT1G13560	AT1G13560.1	#NUM!	aminoalcoholphosphotransferase 1		Chr1	4638834-4641691	REVERSE	389	201606	#NUM!	#NUM!	#NUM!	49.8041	2	4	2	4	3	4	2	3	3	2	1	3	65372.6	129618	55519	123771	117991	109640	190001	61499.5	55142.1	15699.3	67536.5	94446	5499.09	20482.2	10324.4	8077.35	18920.5	15516.6	17733.6	14176.3	11153.9	9639.02	2070.84	25285.8
AT1G13690	AT1G13690.1	#NUM!	ATPase E1		Chr1	4693380-4694179	FORWARD	177	201606	#NUM!	#NUM!	#NUM!	49.4127	1	3	2	2	3	3	4	3	3	3	2	2	250588	81210.6	40801.7	6904.57	153791	142221	133409	306051	107275	213905	10086.5	32220.1	87389.4	8561.06	7149.11	3069.24	30490.3	9288.44	24507	6655.12	20572.2	51040.2	9018.16	25627.5
AT1G13700	AT1G13700.1;AT1G13700.2;AT1G13700.3	#NUM!	6-phosphogluconolactonase 1		Chr1	4694475-4695600	REVERSE	268	201606	#NUM!	#NUM!	#NUM!	49.4703	1	2	2	2	1	2	2	2	2	2	2	2	213217	199161	52710	36869.9	61437.8	171462	235706	539272	297094	385569	108233	119312	75079.4	29749.7	44886.4	23766.8	46578.5	15653.1	33394.6	43306.7	52094.5	60506.4	25720.5	24669.4
AT1G13730	AT1G13730.1;AT1G13730.2	#NUM!	Nuclear transport factor 2 (NTF2) family protein with RNA binding (RRM-RBD-RNP motifs) domain-containing protein		Chr1	4710519-4712332	FORWARD	428	201606	#NUM!	#NUM!	#NUM!	51.4862	1	3	3	6	6	5	5	5	5	6	3	5	103302	47463.9	281478	153033	144682	89655.1	191120	157175	132073	104337	141618	163898	23865.8	16639.7	10927.2	22561.2	13282.3	27071.1	18848.1	28365.3	16408.2	26046.2	10789.3	16344.8
AT1G13750	AT1G13750.1	#NUM!	Purple acid phosphatases superfamily protein		Chr1	4715490-4718091	REVERSE	613	201606	#NUM!	#NUM!	#NUM!	51.9672	3	3	2	2	4	3	4	3	5	4	4	4	114098	100899	97370.7	118528	123312	136696	96388.5	91428.6	112237	128475	92463	45219.4	19834.8	6030.43	13904.1	12944.6	18479	27133.2	13195.4	14972.8	16009.9	16881.8	6860.78	14319.6
AT1G13820	AT1G13820.1	#NUM!	alpha/beta-Hydrolases superfamily protein		Chr1	4735622-4737617	FORWARD	339	201606	#NUM!	#NUM!	#NUM!	46.5831	5	7	5	6	5	6	5	4	6	3	4	5	121008	320915	332605	485004	426662	240346	358096	325955	415964	606445	128274	115180	41066.5	44960.3	83275.9	64807.8	39235.2	35414.4	38832.3	38107.6	62360.5	93273.8	35705.4	32050.6
AT1G13870	AT1G13870.1	#NUM!	KTI12-like%2C chromatin associated protein		Chr1	4747437-4748345	REVERSE	302	201606	#NUM!	#NUM!	#NUM!	47.2025	5	5	4	4	5	4	6	4	4	5	6	7	338673	319451	341533	489751	390484	460041	302558	311412	358499	283936	398031	284730	16319.2	11793.6	37524.7	27253.4	18629	25472.1	11712.4	16190	16816	16646.9	14245.6	11027.3
AT1G13900	AT1G13900.1	#NUM!	Purple acid phosphatases superfamily protein		Chr1	4753494-4755554	REVERSE	656	201606	#NUM!	#NUM!	#NUM!	48.239	10	10	11	11	9	6	12	11	11	12	10	10	151995	133133	148486	124509	97739.5	269639	146132	137258	155064	197457	119318	117143	86077.9	94523.5	84556.2	57523	56330.7	71334.2	67621	68953.9	80184.5	86256.5	70436.4	63022.8
AT1G13930	AT1G13930.1;AT1G13930.2;AT1G13930.3	#NUM!	oleosin-B3-like protein		Chr1	4761091-4761558	FORWARD	155	201606	#NUM!	#NUM!	#NUM!	49.2639	6	3	3	6	7	4	6	5	6	4	6	6	50307.5	224395	215117	107698	160630	110547	110030	145937	189296	160852	195077	170791	28636.2	33904.3	23502.2	28039.5	35655.6	25962.9	26372.5	17698.6	22525.9	49666.8	17296.2	54056.1
AT1G13960	AT1G13960.1;AT1G13960.2	#NUM!	WRKY DNA-binding protein 4		Chr1	4776622-4779043;4777755-4779043	FORWARD	514;361	201606	#NUM!	#NUM!	#NUM!	51.1215	1	1	1	2	1	1	2	3	3	2	0	1	22915.1	25122	52569.3	32517.5	29626.8	104501	32975.5	2831.36	17203.4	7668.51	20787.6	74205.7	2157.85	485.848	0.702128	3912.09	9770.13	419.056	4680.92	2986.45	3772.51	3932.34	#NUM!	4222.37
AT1G13980	AT1G13980.1;AT1G13980.2	#NUM!	sec7 domain-containing protein		Chr1	4789587-4794397	FORWARD	1451	201606	#NUM!	#NUM!	#NUM!	49.1167	6	8	6	3	3	6	8	8	7	6	4	5	32078.2	34613.5	50577.6	40712.7	29045	65439.9	44475.2	30042.5	36588.5	40110.8	117795	45972.8	19490	33181	31071.5	21231	22606.3	18242.1	26269.1	21123.7	13130.4	30772.9	39825.2	32854.6
AT1G13990	AT1G13990.1;AT1G13990.2;AT1G13990.3	#NUM!	plant/protein		Chr1	4794810-4796476	FORWARD	277;305;308	201606	#NUM!	#NUM!	#NUM!	32.9661	1	0	0	0	1	0	1	0	1	1	0	0	467.625	#NUM!	#NUM!	971.677	5358.59	#NUM!	1954.7	#NUM!	1953.05	1763.98	#NUM!	#NUM!	44.7852	#NUM!	#NUM!	#NUM!	0.703299	#NUM!	295.138	#NUM!	2.15794	389.149	#NUM!	#NUM!
AT1G14000	AT1G14000.1	#NUM!	VH1-interacting kinase		Chr1	4797606-4800043	FORWARD	438	201606	#NUM!	#NUM!	#NUM!	54.8549	26	24	22	21	23	25	21	23	23	22	24	23	113456	163382	135664	137149	157305	116721	133887	125002	158591	105815	149954	115794	46542.8	63094.1	55425.8	51593.1	59438.8	52235.1	47184.6	48602.8	51532.1	36782.6	52367.7	37453.2
AT1G14010	AT1G14010.1	#NUM!	emp24/gp25L/p24 family/GOLD family protein		Chr1	4800385-4801790	REVERSE	212	201606	#NUM!	#NUM!	#NUM!	51.0782	5	3	4	4	3	3	3	3	5	3	4	2	60929.5	42738	57289.6	54635.9	22856.7	78270.6	81397.4	97315.6	52517.5	67021.6	55236.8	22653.9	15099.5	18369.6	12685.9	11855.5	10583.9	9127.38	20327	24996.9	14557.5	20949.7	10907	9700.82
AT1G14030	AT1G14030.1	#NUM!	Rubisco methyltransferase family protein		Chr1	4805493-4807440	REVERSE	482	201606	#NUM!	#NUM!	#NUM!	46.0376	12	8	9	12	13	12	12	13	10	11	12	14	262976	114652	353196	396950	279221	183049	102713	228040	219992	107373	213890	46237.4	245253	327386	344663	306881	259690	381281	324159	341017	430010	226770	186974	191115
AT1G14140	AT1G14140.1	#NUM!	Mitochondrial substrate carrier family protein		Chr1	4838131-4839602	REVERSE	305	201606	#NUM!	#NUM!	#NUM!	43.2127	1	1	0	0	1	0	1	0	0	1	1	1	103289	47892.3	#NUM!	#NUM!	54367.4	#NUM!	16681.4	#NUM!	22189.3	37673.4	62214.2	13954.1	5108.58	513.597	#NUM!	#NUM!	2255.06	#NUM!	0.524299	#NUM!	#NUM!	0.539517	565.877	0.711739
AT1G14150	AT1G14150.1	#NUM!	PsbQ-like 2		Chr1	4839885-4840632	FORWARD	190	201606	#NUM!	#NUM!	#NUM!	51.6337	12	10	12	11	11	12	11	11	9	10	11	11	408111	642795	349941	370753	400273	521562	550208	320672	514042	649711	480430	308258	141932	125066	96517	75089.1	113753	129000	134195	159988	128557	134198	95900.7	119741
AT1G14210	AT1G14210.1	#NUM!	Ribonuclease T2 family protein		Chr1	4856902-4857941	REVERSE	247	201606	#NUM!	#NUM!	#NUM!	47.2112	6	5	6	9	3	5	6	8	4	7	4	5	263521	274107	426785	301713	181315	204777	289778	277645	317226	304511	322055	258700	23730.1	33986.4	35983.9	40525	24860.8	22831.4	41577.7	23145.3	28915.1	37026.5	17348.5	33852
AT1G14220	AT1G14220.1	#NUM!	Ribonuclease T2 family protein		Chr1	4858642-4859601	REVERSE	228	201606	#NUM!	#NUM!	#NUM!	42.5156	0	0	0	0	0	1	1	1	2	1	0	0	#NUM!	#NUM!	#NUM!	#NUM!	#NUM!	455789	68345.6	335054	683998	563249	#NUM!	#NUM!	#NUM!	#NUM!	#NUM!	#NUM!	#NUM!	10177.5	2649.23	8038.51	17217.5	11729.3	#NUM!	#NUM!
AT1G14300	AT1G14300.1;AT1G14300.2	#NUM!	ARM repeat superfamily protein		Chr1	4882654-4884686	REVERSE	339;377	201606	#NUM!	#NUM!	#NUM!	37.9378	1	3	2	3	2	4	2	3	0	2	2	4	389359	187114	336232	479484	454024	231507	170990	452342	#NUM!	471529	370968	211355	14217.9	12209.1	15169.1	14162.6	7598.3	1269.38	7069.44	20200.4	#NUM!	28829.9	857.881	11460.8
AT1G14310	AT1G14310.1	#NUM!	Haloacid dehalogenase-like hydrolase (HAD) superfamily protein		Chr1	4885049-4886672	FORWARD	254	201606	#NUM!	#NUM!	#NUM!	51.9607	2	2	1	1	2	2	2	2	1	2	1	2	89140	117958	49583.3	99947.7	4636.09	159378	85290.3	179429	254102	71608.5	100506	138552	8018.67	5113.4	659.52	5535.34	8279.13	7715.22	3118.47	6731.88	5802.54	5575.93	5207.89	5717.37
AT1G14320	AT1G14320.1	#NUM!	Ribosomal protein L16p/L10e family protein		Chr1	4888270-4889408	FORWARD	220	201606	#NUM!	#NUM!	#NUM!	49.4985	17	14	14	16	18	16	16	19	19	18	18	16	6.11625e+06	6.50286e+06	3.10269e+06	2477819	4.79172e+06	2.50745e+06	5.43461e+06	5646542	4940622	5.50659e+06	3.5347e+06	3.68157e+06	1541129	1.55959e+06	1.29919e+06	848630	1.35138e+06	736075	1.31478e+06	1.2751e+06	1237861	1.4866e+06	1.32256e+06	1.48283e+06
AT1G14345	AT1G14345.1	#NUM!	NAD(P)-linked oxidoreductase superfamily protein		Chr1	4899176-4899766	FORWARD	196	201606	#NUM!	#NUM!	#NUM!	46.8341	2	3	2	2	3	3	3	3	2	2	2	3	369039	759949	227106	198245	595932	744812	1.07807e+06	377213	344003	845105	527543	672849	155209	278674	138527	63800.8	33711	134304	172122	89024.3	46701.6	156045	94857.8	150172
AT1G14380	AT1G14380.1;AT1G14380.3;AT1G14380.4	#NUM!	IQ-domain 28		Chr1	4918279-4920761	REVERSE	664	201606	#NUM!	#NUM!	#NUM!	43.8109	3	3	2	2	2	2	3	3	2	3	1	2	191557	352734	209397	167194	64896.9	278970	224756	345018	195717	182017	159747	287155	44167.7	40487	20246.1	31901.1	31500.8	55688.7	22640.4	37382.8	38863.1	44325.6	42125.6	43379.8
AT1G14390	AT1G14390.1	#NUM!	Leucine-rich repeat protein kinase family protein		Chr1	4924277-4926794	FORWARD	728	201606	#NUM!	#NUM!	#NUM!	32.6768	1	0	1	1	0	1	0	1	0	1	1	0	4026	2612.69	6535.14	4438.04	5537.3	1384.66	#NUM!	2628.53	2042.68	2047.41	5863.76	#NUM!	10.629	#NUM!	217.09	260.404	#NUM!	275.078	#NUM!	396.365	#NUM!	0.344613	128.482	#NUM!
AT1G14400	AT1G14400.1;AT1G14400.2;AT2G02760.1;AT2G02760.2;AT2G02760.3;AT2G02760.4	#NUM!	ubiquitin carrier protein 1;ubiquitin carrier protein 1;ubiquiting-conjugating enzyme 2;ubiquiting-conjugating enzyme 2;ubiquiting-conjugating enzyme 2;ubiquiting-conjugating enzyme 2		Chr1;Chr1;Chr2;Chr2;Chr2;Chr2	4927294-4928136;4927294-4928136;774271-775149;774271-775149;774271-775149;774271-775149	REVERSE;REVERSE;FORWARD;FORWARD;FORWARD;FORWARD	152	201606	#NUM!	#NUM!	#NUM!	49.1503	1	1	1	1	1	1	0	1	1	1	1	1	389953	650643	514550	687687	724494	1.17759e+06	#NUM!	495183	440116	571129	138578	573970	40862.6	19726.6	19908.6	126095	69076.8	304230	#NUM!	32559	371979	45667.2	186534	40081.6
AT1G14410	AT1G14410.1	#NUM!	ssDNA-binding transcriptional regulator		Chr1	4929352-4930810	REVERSE	263	201606	#NUM!	#NUM!	#NUM!	48.8741	7	8	7	8	5	8	7	8	9	8	8	9	1.05055e+06	1715548	1.37875e+06	1337953	923618	1.31865e+06	1511147	735834	836141	1.01734e+06	1.50912e+06	340184	268275	253328	347065	217597	122168	251271	309533	237328	164361	111610	323391	178408
AT1G14430	AT1G14430.1	#NUM!	glyoxal oxidase-related protein		Chr1	4934359-4936053	FORWARD	564	201606	#NUM!	#NUM!	#NUM!	48.1918	1	4	0	3	2	2	3	4	2	4	2	3	31003.5	23510.1	#NUM!	39376.1	59811.1	142612	50603	67096.3	108964	24070.7	39789.1	36625.1	12862.1	13053.5	#NUM!	11783.1	15415	28098.2	16186.5	29190	25907.6	11585.9	13265.9	10109.1
AT1G14450	AT1G14450.1;AT1G14450.2	#NUM!	NADH dehydrogenase (ubiquinone)s		Chr1	4947337-4947558;4947337-4947630	REVERSE	73;97	201606	#NUM!	#NUM!	#NUM!	43.8318	0	1	0	0	0	1	0	0	1	1	1	1	#NUM!	189082	#NUM!	#NUM!	#NUM!	26314.6	11211.9	#NUM!	22322.1	12070.6	49060.7	24928.9	#NUM!	3744.22	#NUM!	#NUM!	#NUM!	204.083	#NUM!	#NUM!	1634.52	1282.79	1173.53	704.694
AT1G14520	AT1G14520.1;AT1G14520.2;AT1G14520.3;AT1G14520.4;AT4G26260.1;AT4G26260.2	#NUM!	myo-inositol oxygenase 1;myo-inositol oxygenase 1;myo-inositol oxygenase 1;myo-inositol oxygenase 1;myo-inositol oxygenase 4;myo-inositol oxygenase 4		Chr1;Chr1;Chr1;Chr1;Chr4;Chr4	4968376-4969954;4968376-4969954;4968384-4969954;4968376-4969954;13297939-13300146;13297939-13300146	REVERSE;REVERSE;REVERSE;REVERSE;FORWARD;FORWARD	311;309;341;311;317;318	201606	#NUM!	#NUM!	#NUM!	36.6786	1	0	1	1	0	0	1	1	0	1	0	0	515314	#NUM!	549314	225355	#NUM!	#NUM!	195441	178245	#NUM!	405575	#NUM!	#NUM!	134019	#NUM!	72621.9	29914.6	#NUM!	#NUM!	107806	31818.4	#NUM!	105940	#NUM!	#NUM!
AT1G14540	AT1G14540.1	#NUM!	Peroxidase superfamily protein		Chr1	4974233-4975600	REVERSE	315	201606	#NUM!	#NUM!	#NUM!	53.5327	2	3	2	1	1	2	3	1	3	3	3	3	21127	24546.9	6887.91	6769.51	4576.87	100690	37000.7	114830	31784.5	33856	14466.3	42810.3	7366.93	14491.3	4806.43	8286.53	8512.24	14845.8	10053.1	11634.5	12536.9	14560.5	11475.5	16915.7
AT1G14570	AT1G14570.1;AT1G14570.2;AT1G14570.3;AT1G14570.4	#NUM!	UBX domain-containing protein		Chr1	4983770-4987192	FORWARD	468;468;447;447	201606	#NUM!	#NUM!	#NUM!	54.5798	4	4	4	2	2	2	2	3	3	1	3	1	148272	277881	133875	126254	41246.6	147408	189653	256625	156936	318182	164982	285634	49618.2	42220.3	29686	21632.3	18519	24114	28649	18000.7	40014.6	34327.6	42341.5	31625.6
AT1G14610	AT1G14610.1	#NUM!	valyl-tRNA synthetase / valine-tRNA ligase (VALRS)		Chr1	5008502-5014486	REVERSE	1108	201606	#NUM!	#NUM!	#NUM!	59.2527	27	25	28	27	29	32	29	26	28	27	25	29	320419	278927	329060	427030	371254	355084	304666	377729	225151	305584	341368	297006	62818.7	57606.2	77147.9	72713.5	70154.5	60623.7	50329	65412.4	67696.5	62986.9	63172.2	64301.8
AT1G14650	AT1G14650.1;AT1G14650.2;AT1G14650.3	#NUM!	SWAP (Suppressor-of-White-APricot)/surp domain-containing protein / ubiquitin family protein		Chr1	5028077-5030520	FORWARD	785	201606	#NUM!	#NUM!	#NUM!	47.6511	5	5	4	5	5	6	5	4	5	3	4	5	243014	233239	315509	200868	167921	153940	232609	288217	335117	311768	300208	270574	51383.3	39045	59425.7	75914	41526.7	40999.6	57299.6	79557.3	79365	60786.7	62324.6	56889.2
AT1G14688	AT1G14688.1	#NUM!	E3 ubiquitin ligase		Chr1	5049654-5050983	REVERSE	170	201606	#NUM!	#NUM!	#NUM!	33.3846	1	1	1	0	1	0	0	0	1	0	1	0	515029	496923	162698	215993	861377	557677	350478	#NUM!	100632	#NUM!	1671494	#NUM!	228.748	3024.06	2320.75	#NUM!	2981.27	#NUM!	#NUM!	#NUM!	169.642	#NUM!	2479.54	#NUM!
AT1G14710	AT1G14710.1;AT1G14710.2	#NUM!	hydroxyproline-rich glycoprotein family protein		Chr1	5062168-5064697	REVERSE	601	201606	#NUM!	#NUM!	#NUM!	48.256	6	4	5	5	3	3	6	6	5	6	5	4	67243.1	70436.2	61777.1	33749.9	20498	84427.5	75784.3	65213.2	70109.2	60056	99518.8	53601.6	23304.2	30417.7	21334.5	18393.4	34202.7	22166.6	19398	9069.4	19424	26441.9	16420.1	33385.6
AT1G14790	AT1G14790.1	#NUM!	RNA-dependent RNA polymerase 1		Chr1	5094317-5097817	REVERSE	1107	201606	#NUM!	#NUM!	#NUM!	33.0284	0	1	1	0	1	0	1	1	1	0	1	0	#NUM!	23312	51206	#NUM!	31840.1	#NUM!	14868.9	9611.09	13861	#NUM!	13078.4	#NUM!	#NUM!	65458.7	18050.3	#NUM!	10046.5	#NUM!	12288.3	9911.64	9797.73	#NUM!	6256.41	#NUM!
AT1G14810	AT1G14810.1	#NUM!	semialdehyde dehydrogenase family protein		Chr1	5102684-5104633	REVERSE	375	201606	#NUM!	#NUM!	#NUM!	52.2339	25	24	27	26	24	27	25	26	22	25	25	26	1.11449e+06	996063	1.29102e+06	1.15694e+06	1086094	961065	1.16289e+06	1.21115e+06	842359	1.39088e+06	763762	1068974	312923	302746	327224	326084	348793	298416	318034	333038	307497	353094	307677	325552
AT1G14820	AT1G14820.1;AT1G14820.2;AT1G14820.3	#NUM!	Sec14p-like phosphatidylinositol transfer family protein		Chr1	5105237-5106454;5105237-5106454;5105237-5106793	REVERSE	239;239;252	201606	#NUM!	#NUM!	#NUM!	33.5486	1	1	1	0	1	0	1	1	1	1	1	1	8049.47	52050.6	44974.4	#NUM!	17392.3	#NUM!	4774.4	35053	37470.4	4807.42	21624.2	8552.41	370.939	8997.97	10189.7	#NUM!	883.687	#NUM!	3894.13	6156.86	3201.65	1715.19	7458.05	1816.26
AT1G14830	AT1G14830.1	#NUM!	DYNAMIN-like 1C		Chr1	5107699-5111470	REVERSE	614	201606	#NUM!	#NUM!	#NUM!	54.3809	15	13	15	14	14	13	16	15	15	15	17	14	164051	169209	180515	232029	209995	229273	142097	162596	183088	164600	165024	184776	26849.5	20972.1	26948.8	28230.7	29109.2	32133.5	19463.8	27809.7	28431.9	23998.8	22618.3	21720.9
AT1G14850	AT1G14850.1	#NUM!	nucleoporin 155		Chr1	5116921-5123259	REVERSE	1464	201606	#NUM!	#NUM!	#NUM!	52.1172	15	16	15	10	12	10	16	14	13	13	13	14	84768.1	81221.3	109121	132105	56966.9	148420	134930	101549	132433	126601	95637.2	132327	31055.8	45182.1	35549.2	40536.6	29667.8	31295	44263.6	27285.8	44670.1	52789.7	32829.1	55109.9
AT1G14870	AT1G14870.1	#NUM!	PLANT CADMIUM RESISTANCE 2		Chr1	5128591-5129458	REVERSE	152	201606	#NUM!	#NUM!	#NUM!	52.4795	7	6	7	3	7	6	7	7	7	6	5	6	273564	148327	193652	36345.3	504023	172403	291385	140885	244971	205167	397655	245107	22471.5	22405.3	14552.9	10704.2	37116	20625.5	13638.9	27055.4	42123.1	29976.1	29064.9	40977.9
AT1G14890	AT1G14890.1	#NUM!	Plant invertase/pectin methylesterase inhibitor superfamily protein		Chr1	5137045-5137704	FORWARD	219	201606	#NUM!	#NUM!	#NUM!	53.1717	1	1	3	1	3	2	3	1	1	2	1	3	146082	1.55424e+06	171232	283374	277240	126271	109887	10017.5	64188	26691	506075	107334	18763.7	14755.7	22936.9	24510.6	299.01	49715	13924.8	2011.37	12584.3	4597.04	8921.26	15617.2
AT1G14900	AT1G14900.1	#NUM!	high mobility group A		Chr1	5138665-5139353	REVERSE	204	201606	#NUM!	#NUM!	#NUM!	49.2869	4	4	4	4	2	3	4	4	2	4	3	4	92295.6	158562	169799	175569	72749.8	111550	171226	173898	40678.4	165887	156516	209574	36268.8	47797.1	23793.6	63271.8	60510.1	18580	43603.9	25394.6	62536.8	53584.9	48448.8	40066.8
AT1G14910	AT1G14910.1;AT1G14910.2	#NUM!	ENTH/ANTH/VHS superfamily protein		Chr1	5139928-5143571	REVERSE	692;687	201606	#NUM!	#NUM!	#NUM!	48.6561	1	1	1	1	1	1	1	1	1	1	1	1	90362	117358	83196.3	189717	97764	153030	149330	136595	143013	97351	111805	76186.7	25723.9	29586.5	26273.1	44031	20892.3	44576.4	44767.7	31061.3	30897.1	36152.9	21094.7	23152.2
AT1G14930	AT1G14930.1	#NUM!	Polyketide cyclase/dehydrase and lipid transport superfamily protein		Chr1	5152465-5153035	REVERSE	155	201606	#NUM!	#NUM!	#NUM!	50.07	3	3	1	5	3	4	3	4	3	3	4	5	100564	90254.8	35125.2	109623	115699	97726.8	89691.1	91405.3	167584	79392.4	97336.5	156554	29546.2	20788.8	13019.7	6007.28	39907.1	3882.67	7487.63	1980.93	10593.7	11210.6	22452.2	9654.69
AT1G14940	AT1G14940.1;AT1G14940.2	#NUM!	Polyketide cyclase/dehydrase and lipid transport superfamily protein		Chr1	5154775-5155512	REVERSE	155;139	201606	#NUM!	#NUM!	#NUM!	35.4775	0	1	1	0	0	0	1	0	0	1	0	1	#NUM!	43903.2	15770.9	#NUM!	#NUM!	#NUM!	301.842	#NUM!	#NUM!	28338.3	#NUM!	78696.2	#NUM!	7689.24	7755.37	#NUM!	#NUM!	#NUM!	5391.66	#NUM!	#NUM!	9141.79	#NUM!	3981.57
AT1G14950	AT1G14950.1	#NUM!	Polyketide cyclase/dehydrase and lipid transport superfamily protein		Chr1	5157588-5158144	REVERSE	155	201606	#NUM!	#NUM!	#NUM!	51.4808	7	7	4	6	7	10	4	8	5	7	7	8	106349	164717	115094	229990	104370	90387.9	89988.6	134380	112929	145618	81480.5	126142	11371.4	54662.6	8598.23	16044.9	10663	22450.7	17890.3	23508.6	17878.4	7639.73	15675.2	19250.4
AT1G14960	AT1G14960.1	#NUM!	Polyketide cyclase/dehydrase and lipid transport superfamily protein		Chr1	5159334-5159992	REVERSE	153	201606	#NUM!	#NUM!	#NUM!	43.5769	1	3	0	0	1	2	2	1	3	2	3	2	100294	232214	#NUM!	#NUM!	74465.8	166012	294320	211216	493670	203149	250247	102961	3226.69	33538.8	#NUM!	#NUM!	2941.89	7368.72	35537.8	46782.2	17106.6	16241	15717.4	30121
AT1G14980	AT1G14980.1	#NUM!	chaperonin 10		Chr1	5165930-5166654	REVERSE	98	201606	#NUM!	#NUM!	#NUM!	45.294	8	7	7	8	8	8	7	7	8	8	7	8	1.62781e+06	1.15723e+06	3.05275e+06	1.25327e+06	1.00079e+06	1.32063e+06	2031854	1.79933e+06	1.39908e+06	2.30675e+06	1.59814e+06	1460453	385774	376808	789298	422127	339626	227747	198036	476367	412824	533222	642198	327364
AT1G15000	AT1G15000.1	#NUM!	serine carboxypeptidase-like 50		Chr1	5168613-5169947	FORWARD	444	201606	#NUM!	#NUM!	#NUM!	44.4719	2	1	2	2	2	1	2	2	2	2	2	2	56824	36591.7	59602.2	82974.4	97248.5	167177	34362.4	73467.4	57772.5	46465.9	65480.9	61153.7	15801.7	3883.16	17301.8	22556.8	14939.7	40148.7	17070.1	22493	19622.8	15805.5	12250.9	11924.8
AT1G15020	AT1G15020.1;AT1G15020.2;AT1G15020.3	#NUM!	quiescin-sulfhydryl oxidase 1		Chr1	5173246-5176105;5173341-5176105;5173246-5176105	REVERSE	502;528;502	201606	#NUM!	#NUM!	#NUM!	31.0793	0	1	0	0	1	0	0	0	0	1	0	0	#NUM!	10319.8	#NUM!	#NUM!	32857.8	#NUM!	#NUM!	#NUM!	#NUM!	47471.6	#NUM!	#NUM!	#NUM!	198473	#NUM!	#NUM!	146687	#NUM!	#NUM!	#NUM!	#NUM!	6668.34	#NUM!	#NUM!
AT1G15040	AT1G15040.1	#NUM!	Class I glutamine amidotransferase-like superfamily protein		Chr1	5180038-5181315	REVERSE	395	201606	#NUM!	#NUM!	#NUM!	50.776	6	6	4	7	7	5	8	5	6	5	5	7	151287	81819.3	122521	138174	135222	91388.5	116985	81494.5	170878	75049.6	85162.3	60955.6	17950.4	15710.4	19093.7	18188.5	13192.1	12558.7	12686.7	12947.6	17734.4	19025.8	17876	18761
AT1G15060	AT1G15060.1;AT1G15060.3	#NUM!	alpha/beta hydrolase family protein		Chr1	5184053-5186856	REVERSE	578	201606	#NUM!	#NUM!	#NUM!	49.8507	0	3	2	2	3	4	3	4	2	1	2	3	#NUM!	191896	56915.5	33812.8	21286.8	36514.7	79628.5	64903.1	94784.4	114748	62189.7	35558.3	#NUM!	25872.2	9346.37	25253.2	17065.9	10614.5	19270.5	7911.02	12320	19684.4	28849.5	25821.9
AT1G15130	AT1G15130.1	#NUM!	Endosomal targeting BRO1-like domain-containing protein		Chr1	5206217-5209848	REVERSE	846	201606	#NUM!	#NUM!	#NUM!	52.9041	10	15	12	15	13	10	9	10	13	9	9	9	44607.6	30982.4	53428.4	48003.4	43419.6	55543.6	43078.3	68773.7	46529.5	50942.7	48794.5	37423.3	9217.33	11654.8	12173.4	10540.5	9581.83	11246.7	11893.8	13229.6	11842	11182.7	10244.9	7602.54
AT1G15140	AT1G15140.1	#NUM!	FAD/NAD(P)-binding oxidoreductase		Chr1	5210403-5212137	REVERSE	295	201606	#NUM!	#NUM!	#NUM!	47.1356	10	10	9	10	11	10	9	9	11	10	12	11	831719	776099	913788	475805	549354	707353	772366	854281	750457	832489	735263	707555	310226	325353	311026	267520	316373	304094	257965	325423	303460	347480	294871	301042
AT1G15210	AT1G15210.1	#NUM!	pleiotropic drug resistance 7		Chr1	5231552-5236573	REVERSE	1442	201606	#NUM!	#NUM!	#NUM!	50.5515	6	5	7	4	5	4	4	3	4	5	5	6	85192.3	90472.1	136960	115307	89243.3	49993.7	218069	105196	147978	172651	151718	157167	73135.6	67837.9	66390.3	52810.2	50596.8	46813.3	74908.5	81069.2	81007.6	89372.1	67884.6	84721.2
AT1G15230	AT1G15230.1	#NUM!	hypothetical protein		Chr1	5242729-5243196	REVERSE	155	201606	#NUM!	#NUM!	#NUM!	50.3459	1	1	1	1	1	1	1	1	1	0	1	0	125760	212338	184326	180037	156544	148764	#NUM!	#NUM!	6712.68	#NUM!	#NUM!	#NUM!	33521.1	75526.5	33113.7	81557.6	69272.3	52349.8	12670.5	22748.2	27100.6	#NUM!	11652.8	#NUM!
AT1G15250	AT1G15250.1;AT1G15250.2	#NUM!	Zinc-binding ribosomal protein family protein		Chr1	5248825-5249381	REVERSE	95	201606	#NUM!	#NUM!	#NUM!	48.8988	2	3	4	4	4	2	3	3	2	4	4	4	126706	1.17233e+06	242737	490898	319457	112285	254525	1.29668e+06	1.05844e+06	1.05523e+06	891715	249319	35460.2	285004	90615.8	33171.2	70433.7	43510.6	67932	242703	393196	215141	167692	37272.2
AT1G15270	AT1G15270.1	#NUM!	Translation machinery associated TMA7		Chr1	5250833-5252020	REVERSE	64	201606	#NUM!	#NUM!	#NUM!	54.5433	3	1	2	3	1	2	2	2	2	1	3	2	250575	188705	746228	253296	909890	427098	183872	12349.2	107763	154505	256975	501817	3143.05	3898.77	29135.1	26159.7	33771.1	28944.4	13401.7	36095.3	18293	82321.3	18320.8	11318.4
AT1G15290	AT1G15290.1	#NUM!	Tetratricopeptide repeat (TPR)-like superfamily protein		Chr1	5257327-5264814	REVERSE	1608	201606	#NUM!	#NUM!	#NUM!	56.5495	9	12	11	11	11	9	8	9	6	9	8	6	98112.8	70760.7	51214.7	39229.5	50394.5	60022.7	80167.8	59327	100433	53650.7	64690	37335.9	12539.9	14133.6	14259.9	13574.6	10747.2	6556.53	16055.6	17416.3	11116.6	13842.5	13904.2	13565.1
AT1G15340	AT1G15340.1	#NUM!	methyl-CPG-binding domain 10		Chr1	5275895-5277474	REVERSE	384	201606	#NUM!	#NUM!	#NUM!	54.1487	18	15	21	17	19	19	15	23	21	19	23	17	1.12546e+06	1.00862e+06	783659	929656	1091995	1.07124e+06	1.19802e+06	1.27908e+06	897645	1.03737e+06	1.29173e+06	1.07751e+06	215950	257697	220083	278713	195936	279303	241716	309787	330126	261759	281747	258158
AT1G15390	AT1G15390.1	#NUM!	peptide deformylase 1A		Chr1	5294653-5295625	FORWARD	269	201606	#NUM!	#NUM!	#NUM!	53.2936	6	6	8	9	7	6	8	7	6	8	6	6	82270.6	73004.2	130415	153141	125593	104818	116804	110734	64803.7	89500.3	87010	119737	10507.9	15405.2	5677.5	13090.7	11581	10951.5	19145.6	14946.2	12529.6	11395.8	14342.5	16302.7
AT1G15410	AT1G15410.1;AT1G15410.2	#NUM!	aspartate-glutamate racemase family		Chr1	5299577-5300681	FORWARD	330	201606	#NUM!	#NUM!	#NUM!	42.0538	0	0	0	1	0	1	1	1	1	1	0	0	#NUM!	#NUM!	#NUM!	81136.4	#NUM!	120468	171701	76705.2	86592.9	67675.9	#NUM!	#NUM!	#NUM!	#NUM!	#NUM!	44548.4	#NUM!	61138.7	57901.2	80419.3	43637.5	48573.9	#NUM!	#NUM!
AT1G15420	AT1G15420.1;AT1G15420.2	#NUM!	WD repeat protein		Chr1	5301794-5303296;5302253-5303296	REVERSE	278;222	201606	#NUM!	#NUM!	#NUM!	45.8285	0	1	1	1	1	0	1	0	1	1	1	1	#NUM!	248490	#NUM!	19449.7	121988	#NUM!	165472	#NUM!	170000	174111	223966	278857	#NUM!	47412.8	33490.2	50007.8	47508.7	#NUM!	7543.53	#NUM!	33844.3	22467.7	38419.6	18849.7
AT1G15440	AT1G15440.1;AT1G15440.2	#NUM!	periodic tryptophan protein 2		Chr1	5306159-5309460	REVERSE	900;860	201606	#NUM!	#NUM!	#NUM!	42.0612	1	1	1	0	1	1	1	1	1	1	1	1	7476.87	8889.14	2194.56	#NUM!	15169.5	5835.38	20152.1	16558.4	15595.5	14218.9	4085.43	4953.8	911.719	14490.5	1102.51	#NUM!	1500.25	3046.16	22587.8	12182.9	12422.3	9044.3	2167.19	3736.86
AT1G15480	AT1G15480.1	#NUM!	Tetratricopeptide repeat (TPR)-like superfamily protein		Chr1	5318307-5320422	FORWARD	594	201606	#NUM!	#NUM!	#NUM!	50.1398	7	6	4	6	5	5	3	4	4	6	4	3	80516.5	77682.6	46103.9	54273.8	76000.5	95270	98700.2	62130	69865.2	83585.5	81565.2	104368	20906.1	12328.5	20870.9	10320.2	22156.6	12362.6	5804.53	9536.58	10033.3	14319.2	23369.7	20874.2
AT1G15500	AT1G15500.1	#NUM!	TLC ATP/ADP transporter		Chr1	5326426-5328688	FORWARD	618	201606	#NUM!	#NUM!	#NUM!	52.8048	9	5	8	8	6	8	7	6	7	5	8	7	358533	366600	338048	341651	845961	114225	152747	68952.3	220978	381912	612035	85151.7	35472.5	59718.3	34452.5	67114	85681.9	59306.6	26127.6	42614	48668.2	74469.5	49589.2	28982.6
AT1G15530	AT1G15530.1	#NUM!	Concanavalin A-like lectin protein kinase family protein		Chr1	5339961-5341931	REVERSE	656	201606	#NUM!	#NUM!	#NUM!	50.0367	2	1	2	1	1	0	2	1	2	2	2	2	113848	115386	61599.9	128913	89898.2	#NUM!	175436	68803.8	49063.3	126448	81666.9	151908	60878.5	35464.8	47730.8	16049.6	25706.8	#NUM!	25294.1	30562.3	8141.11	44305.3	53160.3	43141.4
AT1G15690	AT1G15690.1	#NUM!	Inorganic H pyrophosphatase family protein		Chr1	5399115-5402185	FORWARD	770	201606	#NUM!	#NUM!	#NUM!	54.2792	34	34	33	36	33	37	34	35	34	32	35	31	969913	847686	1275773	1.32157e+06	1.27051e+06	1181961	887811	887554	798123	950613	911925	784856	186535	166549	190274	215967	203653	213106	159161	175453	184795	164167	175167	136440
AT1G15710	AT1G15710.1	#NUM!	prephenate dehydrogenase family protein		Chr1	5404505-5405581	FORWARD	358	201606	#NUM!	#NUM!	#NUM!	43.5699	4	4	5	4	4	2	3	3	3	5	3	3	87468.6	64065.9	26258	50578.3	40383.4	14772	71582.6	37600.1	25934.3	45186.1	17271.9	45526.5	4213.15	17509.2	26613.4	32612.1	44043.9	10017.3	12879.5	9957.72	9444.8	5203.59	131700	3149.01
AT1G15730	AT1G15730.1	#NUM!	Cobalamin biosynthesis CobW-like protein		Chr1	5407535-5409937	REVERSE	448	201606	#NUM!	#NUM!	#NUM!	54.2748	7	12	10	9	9	10	11	11	10	9	9	12	127113	160316	171688	178666	177050	113098	192911	178414	213485	121164	218457	119260	26132.6	74048.9	46934.6	51626	41183.9	66302.9	57635.4	45132.9	63689.4	43293.7	76495.7	45559.1
AT1G15750	AT1G15750.1;AT1G15750.2;AT1G15750.3;AT1G15750.4	#NUM!	Transducin family protein / WD-40 repeat family protein		Chr1	5415086-5420359	REVERSE	1131	201606	#NUM!	#NUM!	#NUM!	54.7905	20	17	18	17	19	14	20	16	18	17	17	17	269619	245977	359462	189480	172572	191210	227242	219041	221796	330688	291873	403263	69589.8	73330	83732.4	66827.2	54622.3	50382.2	71509.9	82615.2	79475.7	95136.6	85208.3	88008.4
AT1G15810	AT1G15810.1	#NUM!	S15/NS1%2C RNA-binding protein		Chr1	5444496-5446271	FORWARD	419	201606	#NUM!	#NUM!	#NUM!	45.4092	2	1	1	1	2	2	1	1	2	1	2	0	60242.3	1216218	12266.2	104398	159433	42336.3	380.592	6908.3	106830	34334.2	119390	#NUM!	19470.8	23046.6	22966	17709.9	13852.2	13828.7	16158.4	15390.3	11787	12443.3	12793.8	#NUM!
AT1G15820	AT1G15820.1	#NUM!	light harvesting complex photosystem II subunit 6		Chr1	5446685-5447676	REVERSE	258	201606	#NUM!	#NUM!	#NUM!	53.6618	30	34	31	29	32	32	32	32	32	31	31	33	38029988	31418430	39519432	31071884	26958562	43393192	42215888	44994764	33221358	29463982	29647136	29791680	11414500	9997572	13252913	12161400	10703300	12014699	13787976	16281510	13652789	8817441	8839315	12584207
AT1G15860	AT1G15860.1;AT1G15860.2;AT1G15860.3	#NUM!	defective in cullin neddylation protein (DUF298)		Chr1	5455055-5456741	FORWARD	227;227;236	201606	#NUM!	#NUM!	#NUM!	56.9186	1	1	1	1	0	2	1	2	2	1	0	1	309876	94540.5	231360	341846	#NUM!	119954	136917	163683	38654.9	54437.6	#NUM!	44458.2	13774.3	34699.6	3356.15	11597.1	#NUM!	18486.2	41724.1	30158.2	18659.5	19905.6	#NUM!	16031.5
AT1G15870	AT1G15870.1	#NUM!	Mitochondrial glycoprotein family protein		Chr1	5457153-5458245	FORWARD	242	201606	#NUM!	#NUM!	#NUM!	46.5304	1	1	1	1	1	1	1	1	1	1	1	1	14356.7	28906.2	29485.2	29446	63733.3	27224.8	29672.5	34550.9	48132.5	19717.9	14199.1	37091	5822.52	3698.36	9966.57	9179.21	5939.7	903.882	7455.86	7427.03	9041.6	2426.5	7441.18	7380.84
AT1G15880	AT1G15880.1	#NUM!	golgi snare 11		Chr1	5458718-5460089	REVERSE	223	201606	#NUM!	#NUM!	#NUM!	41.8283	3	1	2	2	2	1	2	2	2	2	2	2	72287.1	41794.3	67863.6	93417.9	91441.3	120401	114734	73701.1	55775.4	63603.5	81166.9	114315	12946	8824.47	13408.8	17231.7	9976.3	20181	12728.4	16885.4	9480.73	8482.96	10939.6	14451.5
AT1G15930	AT1G15930.1;AT1G15930.2	#NUM!	Ribosomal protein L7Ae/L30e/S12e/Gadd45 family protein		Chr1	5471702-5472741	FORWARD	144	201606	#NUM!	#NUM!	#NUM!	54.717	14	12	15	15	14	14	15	15	14	13	15	13	1.85859e+06	2900200	2.38609e+06	1.99171e+06	2.28411e+06	1.29779e+06	2.24833e+06	1.93824e+06	1.8541e+06	2.12566e+06	2.85072e+06	1299629	253730	237936	261043	257484	233688	194908	253448	241306	169085	272535	233785	220582
AT1G15940	AT1G15940.1	#NUM!	Tudor/PWWP/MBT superfamily protein		Chr1	5473672-5478050	FORWARD	990	201606	#NUM!	#NUM!	#NUM!	37.6202	2	2	2	2	1	2	3	1	2	0	3	2	11304.7	176622	17866.6	24717.6	60915.4	12834.7	25316.7	32932.4	56681.8	54273.4	19541.1	32591.9	14233.5	12234.8	10733.9	11628.2	11468.6	14005.7	14526.5	15051.7	12230.6	#NUM!	11296.4	17052.9
AT1G15950	AT1G15950.1;AT1G15950.2;AT1G15950.3	#NUM!	cinnamoyl coa reductase 1		Chr1	5478855-5481915;5478855-5481949;5478855-5481915	FORWARD	344;337;344	201606	#NUM!	#NUM!	#NUM!	48.987	5	6	6	6	6	7	5	6	7	5	3	5	202780	95719.6	206030	190722	63694.1	205593	178348	194301	252844	173411	84498.2	109430	48753.4	13217.8	37021.1	61570.8	17803.4	50480	58054.9	47039.2	72176	53144.8	34420	29662.8
AT1G15980	AT1G15980.1	#NUM!	NDH-dependent cyclic electron flow 1		Chr1	5489314-5491199	FORWARD	461	201606	#NUM!	#NUM!	#NUM!	53.3687	10	13	11	13	11	12	11	12	11	11	11	11	1.073e+06	834166	794298	1.20745e+06	929106	1.08306e+06	1.22287e+06	914387	1.09571e+06	968545	623842	1.27723e+06	205370	174993	189342	198426	189877	168473	220948	178873	208151	216831	141900	241454
AT1G16000	AT1G16000.1	#NUM!	GAG1At protein		Chr1	5494576-5495149	FORWARD	86	201606	#NUM!	#NUM!	#NUM!	42.6007	1	0	1	2	0	1	1	1	2	2	2	1	53836	#NUM!	20984.9	24958.9	#NUM!	31728.3	29817.6	48245.6	33144.6	48895.1	54134.6	74730.2	4132.23	#NUM!	1053.29	1276.84	#NUM!	7784.75	6389.18	10908.8	5110.68	6522.15	16986.4	10205.1
AT1G16010	AT1G16010.1;AT1G16010.2;AT1G16010.3;AT1G80900.1;AT1G80900.2	#NUM!	magnesium transporter 2;magnesium transporter 2;magnesium transporter 2;magnesium transporter 1;magnesium transporter 1		Chr1	5495462-5497082;5495462-5497082;5495462-5497082;30398289-30399870;30398289-30399870	REVERSE	442;442;442;443;443	201606	#NUM!	#NUM!	#NUM!	49.8605	2	0	1	1	1	0	0	0	0	1	1	0	56391.9	#NUM!	61564.1	#NUM!	32171.2	#NUM!	#NUM!	#NUM!	#NUM!	83386.7	81986.8	#NUM!	26166.1	#NUM!	42948.1	34446.5	28187.6	#NUM!	#NUM!	#NUM!	#NUM!	6884.47	29633.7	#NUM!
AT1G16020	AT1G16020.1;AT1G16020.2;AT1G16020.3;AT1G16020.4	#NUM!	vacuolar fusion protein (DUF1712)		Chr1	5498633-5501018;5498633-5501018;5499589-5501018;5499712-5501018	FORWARD	515;502;368;327	201606	#NUM!	#NUM!	#NUM!	42.2964	0	0	1	1	0	0	1	1	1	1	0	1	#NUM!	#NUM!	24318.3	4122.88	#NUM!	#NUM!	5421.44	24709.7	#NUM!	2550.17	#NUM!	20558.2	#NUM!	#NUM!	44830.3	12214.8	#NUM!	#NUM!	12377	6215.61	20870.1	12692	#NUM!	46006.4
AT1G16030	AT1G16030.1	#NUM!	heat shock protein 70B		Chr1	5502386-5504326	REVERSE	646	201606	#NUM!	#NUM!	#NUM!	33.9872	1	1	1	1	0	0	0	0	0	0	1	0	23012.7	10917.3	7398.16	18610.8	#NUM!	#NUM!	#NUM!	#NUM!	#NUM!	#NUM!	11827.5	#NUM!	6124.73	10202.6	7430.51	8354.44	#NUM!	#NUM!	#NUM!	#NUM!	#NUM!	#NUM!	7927.63	#NUM!
AT1G16080	AT1G16080.1	#NUM!	nuclear protein		Chr1	5514394-5515761	FORWARD	313	201606	#NUM!	#NUM!	#NUM!	50.8409	16	20	21	19	17	19	21	21	16	17	17	17	744594	438396	675727	774154	805578	764133	658545	837530	805013	412808	721064	425779	89407.2	107173	89898.1	100571	119770	125502	151928	150332	157510	102862	94402.3	126929
AT1G16180	AT1G16180.1;AT1G16180.2	#NUM!	Serinc-domain containing serine and sphingolipid biosynthesis protein		Chr1	5540905-5542670	FORWARD	412	201606	#NUM!	#NUM!	#NUM!	41.8104	0	1	0	1	0	1	1	1	1	0	0	0	#NUM!	16101.8	#NUM!	19050.9	#NUM!	71564.7	21820.4	17165.5	28059	#NUM!	#NUM!	#NUM!	#NUM!	7891.99	#NUM!	4165.77	#NUM!	7581.65	7638.75	5641.64	2109.32	#NUM!	#NUM!	#NUM!
AT1G16210	AT1G16210.1	#NUM!	coiled-coil protein		Chr1	5546352-5547447	REVERSE	234	201606	#NUM!	#NUM!	#NUM!	46.7909	3	4	6	7	4	5	5	3	3	3	3	3	80474.5	245500	279683	193377	217344	128042	169198	216463	240638	275291	185297	309542	30258.6	33441.7	32983.8	19153	30614.4	31005.9	20650.6	42396.5	26116	58421.1	11695.7	14186
AT1G16240	AT1G16240.1;AT1G16240.2;AT1G16240.3;AT1G16240.4	#NUM!	syntaxin of plants 51		Chr1	5555183-5556340;5555183-5556340;5555193-5556340;5555183-5556340	REVERSE	232;232;228;232	201606	#NUM!	#NUM!	#NUM!	51.176	8	8	6	9	7	7	9	9	6	11	7	7	445506	322042	387389	615647	643123	293115	403600	239742	323725	365798	400928	513345	127128	96286.6	83566.7	107774	149320	60935.2	131729	43754	83027.3	81211.7	127802	103933
AT1G16270	AT1G16270.1;AT1G16270.2;AT1G16270.3	#NUM!	kinase superfamily with octicosapeptide/Phox/Bem1p domain-containing protein		Chr1	5563890-5568145	FORWARD	1147	201606	#NUM!	#NUM!	#NUM!	51.4818	4	3	5	4	3	2	4	7	5	4	5	4	118173	103266	148593	173305	96704.8	149065	138335	136343	184137	138309	97886	91109.2	40737	9382.45	46277.5	27240.2	79515.1	185354	53044.9	16466.2	35759	90294.2	87111.5	49592.1
AT1G16340	AT1G16340.1;AT1G16340.2;AT1G16340.3	#NUM!	Aldolase superfamily protein		Chr1	5588123-5590469	REVERSE	291	201606	#NUM!	#NUM!	#NUM!	52.3013	6	4	8	6	7	6	6	7	5	4	6	5	1.06709e+06	795910	997453	957098	824546	826726	605006	790706	539119	756725	636502	480604	47135.5	43664.4	50479.4	54707.4	56608	32229.1	30940.8	54220.3	30171.9	27216.9	38669.9	24744.9
AT1G16350	AT1G16350.1	#NUM!	Aldolase-type TIM barrel family protein		Chr1	5590951-5592872	FORWARD	502	201606	#NUM!	#NUM!	#NUM!	52.062	15	14	17	17	14	17	15	18	20	18	14	17	506007	968006	827290	453055	969580	722740	821159	686206	729588	775843	812601	603062	70848.8	88962.5	104459	80395.6	104259	45354.4	96238	94602.6	71747.6	79569.4	93077	86446.6
AT1G16445	AT1G16445.1	#NUM!	S-adenosyl-L-methionine-dependent methyltransferases superfamily protein		Chr1	5617811-5619303	FORWARD	274	201606	#NUM!	#NUM!	#NUM!	44.7906	2	1	2	3	2	3	2	2	2	1	3	1	114513	19994.2	29984.1	64480.1	73561.7	100382	108350	71051.9	55530.5	81057.9	71556.2	33795.5	23043	43539.1	18329.7	12351.4	26109	27440.9	15787.7	21386.1	20919.7	13053.8	38550.4	11105.1
AT1G16460	AT1G16460.1;AT1G16460.2;AT1G16460.3;AT1G16460.4	#NUM!	rhodanese homologue 2		Chr1	5619848-5621981;5619848-5622481;5619848-5621981;5619848-5621981	REVERSE	318;342;318;318	201606	#NUM!	#NUM!	#NUM!	49.1392	3	6	4	6	2	4	8	7	7	5	3	6	102709	88441.2	153228	115859	36165.4	221219	175651	133319	153606	210267	47889	134406	23140.4	30395.1	41579.3	23545.1	18599.9	25541.5	32852	18441.9	40799.2	14342.2	28647	26029.6
AT1G16470	AT1G16470.1;AT1G16470.2	#NUM!	proteasome subunit PAB1		Chr1	5623122-5625439	FORWARD	235	201606	#NUM!	#NUM!	#NUM!	53.2491	18	18	19	20	16	18	19	18	16	20	18	16	1.85641e+06	1.17139e+06	1.72904e+06	1.85767e+06	1.12624e+06	1.50081e+06	1.19622e+06	684606	1.63024e+06	1.51821e+06	1.17832e+06	1.34401e+06	315461	209373	219027	294937	265064	249744	161382	124613	247628	211793	201706	209095
AT1G16520	AT1G16520.1	#NUM!	interactor of constitutive active ROPs protein		Chr1	5648904-5650998	FORWARD	325	201606	#NUM!	#NUM!	#NUM!	44.5843	1	1	1	0	1	0	0	0	1	1	1	0	14413.3	46677.2	111014	#NUM!	30424.5	#NUM!	#NUM!	#NUM!	55298.2	30195.2	36185.1	#NUM!	1362.16	3826.36	2063.43	#NUM!	3496.23	#NUM!	#NUM!	#NUM!	755.429	2034.55	2289.28	#NUM!
AT1G16570	AT1G16570.1;AT1G16570.2	#NUM!	UDP-Glycosyltransferase superfamily protein		Chr1	5670763-5673423	REVERSE	465;496	201606	#NUM!	#NUM!	#NUM!	47.5432	0	2	1	2	2	2	1	2	2	2	1	1	#NUM!	10570.8	12474.7	72186.5	38546.4	22610.3	26667	7655.41	8076.87	13050.7	20922.9	73952.8	#NUM!	3158.5	16225.1	9940.03	4538.64	12819	15154.7	13247.5	10880.8	5153.31	11637.7	6517.37
AT1G16610	AT1G16610.1;AT1G16610.2;AT1G16610.3;AT1G16610.4;AT1G16610.5;AT1G16610.6;AT1G16610.7	#NUM!	arginine/serine-rich 45		Chr1	5675925-5678686;5675925-5678686;5675925-5678686;5676278-5678686;5676177-5678686;5676278-5678686;5676278-5678686	REVERSE	414;407;425;381;383;388;388	201606	#NUM!	#NUM!	#NUM!	47.5453	1	2	1	1	1	1	2	2	2	2	2	2	235368	234989	890865	653926	135339	352263	500490	279887	313956	578918	372394	361632	32033.5	2303.97	48179.6	44568.8	6996.23	14978	38358.1	12041.3	15509.3	32173.9	30193.8	29291.5
AT1G16670	AT1G16670.1	#NUM!	Protein kinase superfamily protein		Chr1	5697846-5699492	FORWARD	390	201606	#NUM!	#NUM!	#NUM!	44.5964	1	2	3	2	1	3	2	2	3	2	3	2	78203.1	80370.3	14735.9	230080	39646.6	31606.7	164301	66556.6	52274.1	113486	78170.3	49322.9	26443.2	3548.21	10942.3	13882.3	11639.6	5929.86	23356.1	7467.87	7694.97	23327	13300.5	11858.9
AT1G16700	AT1G16700.1	#NUM!	Alpha-helical ferredoxin		Chr1	5710012-5711694	FORWARD	222	201606	#NUM!	#NUM!	#NUM!	35.7027	1	1	0	1	0	1	1	0	1	0	1	1	134528	160513	#NUM!	196846	#NUM!	298651	319612	#NUM!	209249	#NUM!	229760	320327	29091.3	24833.6	#NUM!	13000.8	#NUM!	23796.2	35590.7	#NUM!	29574	#NUM!	29518	16339
AT1G16720	AT1G16720.1	#NUM!	high chlorophyll fluorescence phenotype 173		Chr1	5723161-5726248	FORWARD	598	201606	#NUM!	#NUM!	#NUM!	52.8342	22	28	23	25	25	27	25	27	28	27	26	24	449252	372856	442711	488094	530798	422275	456149	349112	447149	370321	436062	334163	95264	131886	138056	136392	144803	168699	153312	133596	143745	116803	146947	125197
AT1G16730	AT1G16730.1	#NUM!	hypothetical protein		Chr1	5726617-5727312	REVERSE	202	201606	#NUM!	#NUM!	#NUM!	45.9142	1	1	0	0	0	1	1	1	1	0	2	1	38025.6	61926.6	#NUM!	#NUM!	#NUM!	26538.4	37920	10643.3	27173.6	#NUM!	29889.1	20032.2	2481.44	3742.28	#NUM!	#NUM!	#NUM!	667.279	3426.68	4932.7	2761.22	#NUM!	4304.7	1610.85
AT1G16770	AT1G16770.1	#NUM!	hypothetical protein		Chr1	5737900-5739110	FORWARD	324	201606	#NUM!	#NUM!	#NUM!	39.5052	3	1	1	3	1	2	1	2	2	0	2	0	37466.2	55971	30795.1	41368.1	32697.6	28556.2	#NUM!	13852	38097.9	#NUM!	24576.4	#NUM!	9862.06	3248.56	11457.3	6897.15	4392.03	14203.8	15675.3	10652.5	17604.2	#NUM!	11229	#NUM!
AT1G16790	AT1G16790.1	#NUM!	ribosomal protein-like protein		Chr1	5744638-5745072	FORWARD	144	201606	#NUM!	#NUM!	#NUM!	39.8032	0	1	1	1	1	1	1	1	0	0	1	0	#NUM!	22621	59152.8	40404.7	100896	55976	79309.2	18685.3	#NUM!	#NUM!	48131.5	#NUM!	#NUM!	4758.44	6187.93	7903.16	3764.33	6074.2	6727.48	7486.08	#NUM!	#NUM!	8545.65	#NUM!
AT1G16810	AT1G16810.1;AT1G16810.2;AT1G16810.3	#NUM!	7-dehydrocholesterol reductase-like protein		Chr1	5756150-5756694	FORWARD	144	201606	#NUM!	#NUM!	#NUM!	50.6943	2	2	0	2	2	2	1	1	2	1	0	0	61481.3	78164.8	#NUM!	137051	115238	61224.5	281180	64387.9	105320	98808.8	#NUM!	#NUM!	9908.79	7483.45	#NUM!	4755.92	6670.22	3201.7	9085.94	6095.71	19629.4	13352.1	#NUM!	#NUM!
AT1G16860	AT1G16860.1	#NUM!	Ubiquitin-specific protease family C19-related protein		Chr1	5768280-5770183	FORWARD	474	201606	#NUM!	#NUM!	#NUM!	49.8339	1	3	3	3	1	3	2	4	3	3	1	3	144311	310194	119851	90228.8	260018	307929	131422	187161	198742	179068	149666	236099	81976.6	26765.1	40356	43422.8	82298.4	31620.5	16166.4	35595.4	19767.9	23211.9	86429.9	23786.9
AT1G16870	AT1G16870.1	#NUM!	mitochondrial 28S ribosomal protein S29-like protein		Chr1	5770964-5773157	REVERSE	480	201606	#NUM!	#NUM!	#NUM!	43.9947	6	6	6	6	5	7	7	4	6	7	6	5	74926.4	50854.6	33374.9	136314	98273.8	120880	78130	74677.6	28717.4	47673.8	56136	45036.7	10746.2	16231.2	5975.99	30470	18096.2	28359.8	14115.8	7405.65	13034.9	7859.89	10948	19842.3
AT1G16880	AT1G16880.1	#NUM!	uridylyltransferase-like protein		Chr1	5773796-5776125	FORWARD	290	201606	#NUM!	#NUM!	#NUM!	50.0168	18	18	19	17	18	15	18	16	17	19	18	19	1.5708e+06	1.50012e+06	1.51604e+06	1.69042e+06	2106343	1.36319e+06	1.51648e+06	885236	1.24501e+06	1.33087e+06	1247766	1645143	429951	332664	340446	412792	379772	306002	311901	280304	265916	273155	272779	347202
AT1G16890	AT1G16890.2	#NUM!	ubiquitin-conjugating enzyme 36		Chr1	5776550-5778327	REVERSE	153	201606	#NUM!	#NUM!	#NUM!	51.0001	14	11	13	12	10	14	13	9	15	9	11	13	1.31936e+06	1.17281e+06	995019	1.13764e+06	1.51677e+06	1.21492e+06	1.56529e+06	1.54811e+06	999180	1.96042e+06	879849	1251115	128816	67252.8	107072	106381	108498	72431.4	92213.9	63990	88971.1	89367.8	98590	106199
AT1G16900	AT1G16900.1	#NUM!	Alg9-like mannosyltransferase family		Chr1	5779262-5782303	REVERSE	570	201606	#NUM!	#NUM!	#NUM!	34.5489	1	2	2	0	1	2	2	1	2	0	0	1	35335.9	66055	31898.9	#NUM!	36576.5	124099	55642.4	109439	120371	#NUM!	#NUM!	1160.66	7973.95	35280.4	2663.31	#NUM!	8563.41	32940.6	24156.8	43466.6	28014.2	#NUM!	#NUM!	33290.4
AT1G16920	AT1G16920.1	#NUM!	RAB GTPase homolog A1B		Chr1	5787489-5789147	REVERSE	216	201606	#NUM!	#NUM!	#NUM!	47.5303	6	7	10	9	7	4	8	5	9	7	5	9	548667	524652	626842	828370	1.10707e+06	1.96242e+06	394588	274627	1291369	744549	634484	793102	284077	538752	424246	353704	661653	611618	269237	634868	666977	663882	462972	571129
AT1G16930	AT1G16930.1;AT1G16930.2;AT1G16930.3	#NUM!	F-box/RNI-like/FBD-like domains-containing protein		Chr1	5789987-5791534	FORWARD	449	201606	#NUM!	#NUM!	#NUM!	41.0857	1	0	1	1	1	0	0	1	1	1	1	1	15202.3	#NUM!	31040.3	13522.6	9316.92	#NUM!	#NUM!	11210.4	12103.6	12028.8	21031.9	20445.7	1607.56	#NUM!	2043.54	2582.45	1119.09	#NUM!	#NUM!	1.01051	1513	2267.36	1804.23	2195.98
AT1G16970	AT1G16970.1	#NUM!	ATP-dependent DNA helicase 2 subunit Ku70-like protein		Chr1	5801159-5805724	REVERSE	621	201606	#NUM!	#NUM!	#NUM!	52.0258	0	0	1	0	1	1	0	1	0	1	0	1	#NUM!	#NUM!	19675.1	1542.14	1842.88	4500.97	12177.8	7394.65	#NUM!	4603.57	#NUM!	13757.3	#NUM!	#NUM!	1418.68	#NUM!	117.417	69.191	#NUM!	943.017	#NUM!	1044.45	#NUM!	154.703
AT1G16980	AT1G16980.1;AT1G16980.2;AT1G17000.1	#NUM!	trehalose-6-phosphate synthase;trehalose-6-phosphate synthase;trehalose-phosphatase/synthase 3		Chr1	5807308-5811488;5807308-5811000;5812728-5816662	FORWARD	822;662;783	201606	#NUM!	#NUM!	#NUM!	38.7947	1	1	1	1	0	1	1	1	1	1	1	1	1.46888e+06	3.60811e+06	616497	118560	#NUM!	#NUM!	2190.97	902533	354427	1.66346e+06	2.4136e+06	805538	429668	664150	240626	32070.9	#NUM!	56297.9	111177	105178	33103.5	180152	678348	151819
AT1G17020	AT1G17020.1	#NUM!	senescence-related gene 1		Chr1	5820258-5821741	FORWARD	358	201606	#NUM!	#NUM!	#NUM!	44.4554	1	1	2	1	2	1	0	2	2	1	1	1	97147.2	58745.5	81410.7	25470	42469.3	43069.6	#NUM!	12791.3	75168.1	28143.9	103419	88514.7	7548.58	8141.25	12994.6	2843.4	10108.4	10559.8	#NUM!	4531.68	5574.75	1640.26	20031.9	3431.34
AT1G17050	AT1G17050.1	#NUM!	solanesyl diphosphate synthase 2		Chr1	5829289-5831215	FORWARD	417	201606	#NUM!	#NUM!	#NUM!	51.8072	8	8	8	9	7	6	7	8	8	8	8	8	128298	203289	191050	157934	113840	183463	215396	195733	70042.5	315963	159954	209168	35324.9	33242.2	36620	27654	38787.8	32825.8	31813.3	27657.8	37064	36390.3	33341.5	36369.6
AT1G17070	AT1G17070.1	#NUM!	GC-rich sequence DNA-binding factor-like protein with Tuftelin interacting domain-containing protein		Chr1	5837653-5840202	FORWARD	849	201606	#NUM!	#NUM!	#NUM!	42.5356	1	1	1	0	0	1	2	1	1	1	1	1	418144	66940.4	139105	#NUM!	#NUM!	101282	119627	307763	437243	222317	167650	157738	14530.9	8515.31	5486.1	#NUM!	#NUM!	13488.3	13066.8	19995.5	22760.8	12443.3	9133.45	3452.27
AT1G17100	AT1G17100.1	#NUM!	SOUL heme-binding family protein		Chr1	5844766-5845539	FORWARD	232	201606	#NUM!	#NUM!	#NUM!	52.7322	9	12	13	12	10	11	10	12	13	10	11	10	206759	147644	389305	278165	190132	231593	269898	303772	245330	257558	338727	166965	15517	5268.12	22815.1	21607.4	9449.23	14913.7	12205.4	20929.2	11582.2	8241.94	27201.8	17187.3
AT1G17130	AT1G17130.1;AT1G17130.2	#NUM!	coiled-coil protein (DUF572)		Chr1	5854264-5856472	FORWARD	331;338	201606	#NUM!	#NUM!	#NUM!	43.1803	1	1	1	1	1	0	1	1	1	1	0	1	10417.5	4281.27	14580.2	9984.68	4757.32	#NUM!	15544.2	7538.69	4767.35	10290	#NUM!	2491.04	5789.87	1945.95	641.565	6138.02	3899.86	#NUM!	4574.17	2568.74	3246.62	6257.58	#NUM!	5651.23
AT1G17160	AT1G17160.1;AT1G17160.2	#NUM!	pfkB-like carbohydrate kinase family protein		Chr1	5867678-5869215;5867678-5869175	FORWARD	379;355	201606	#NUM!	#NUM!	#NUM!	47.5672	4	6	4	4	5	5	4	6	7	5	5	6	216420	336242	713068	535116	549720	355822	532438	353960	328573	303418	573885	516800	64274.2	40027.6	68825.4	60368.9	85482.6	50737.3	75642.1	56536.3	72392.8	87109.2	59453.5	89532.4
AT1G17170	AT1G17170.1	#NUM!	glutathione S-transferase TAU 24		Chr1	5869895-5870691	FORWARD	218	201606	#NUM!	#NUM!	#NUM!	45.2804	2	1	0	2	2	2	3	2	2	2	2	3	103152	719348	#NUM!	206560	477013	170780	176176	176364	184261	137312	229081	485464	18739.7	32488.3	#NUM!	31636.1	4544.55	3469.17	42153.4	19584.8	16629.7	32984.1	31061.3	21322.8
AT1G17190	AT1G17190.1	#NUM!	glutathione S-transferase tau 26		Chr1	5875452-5876375	FORWARD	220	201606	#NUM!	#NUM!	#NUM!	49.0551	5	7	9	7	8	9	9	8	7	8	9	7	97590.5	222801	154956	128685	178714	212133	114887	202971	201322	80265.1	156471	102830	17439.8	25533.5	30207.4	23800.6	14592.9	20212.1	23022.6	28866.2	22424.7	20141.9	18151.7	20503.4
AT1G17200	AT1G17200.1	#NUM!	Uncharacterized protein family (UPF0497)		Chr1	5878493-5879871	FORWARD	204	201606	#NUM!	#NUM!	#NUM!	42.2553	2	0	1	1	2	2	0	0	2	0	2	0	36945.8	#NUM!	#NUM!	53022.2	26172.2	48820.1	#NUM!	#NUM!	35238.4	#NUM!	51772.5	#NUM!	21058.5	#NUM!	15188.3	19501.5	9582.83	17907.3	#NUM!	#NUM!	10261.9	#NUM!	25403	#NUM!
AT1G17210	AT1G17210.1	#NUM!	IAP-like protein 1		Chr1	5880502-5884657	REVERSE	958	201606	#NUM!	#NUM!	#NUM!	47.4723	6	4	4	7	5	6	4	7	5	6	6	5	75800.3	72783.2	104512	88182.9	96090.8	57208.3	68154.9	24668.9	29448.6	71136.2	56036	82417.6	14069.8	13378.1	15570.2	12993.3	11933.7	6445.47	7367.85	12187.3	12640.2	9898.38	13646	18883.6
AT1G17220	AT1G17220.1	#NUM!	Translation initiation factor 2%2C small GTP-binding protein		Chr1	5885383-5890165	FORWARD	1026	201606	#NUM!	#NUM!	#NUM!	55.2023	31	31	33	27	28	27	36	32	31	36	32	32	297364	351480	318020	318435	332917	309891	378560	335986	345548	384262	314252	280921	201001	311547	279707	204855	248831	204814	267968	266705	265433	284304	290977	266099
AT1G17290	AT1G17290.1	#NUM!	alanine aminotransferas		Chr1	5922771-5926093	FORWARD	543	201606	#NUM!	#NUM!	#NUM!	52.4804	22	22	22	22	20	22	22	23	19	21	22	20	838141	1129394	1.43788e+06	1.1952e+06	1.4073e+06	936668	998332	1.50471e+06	706036	1.24242e+06	1.45502e+06	1.12766e+06	394559	377592	478490	420480	400056	318372	374445	434152	397451	440159	463477	425321
AT1G17340	AT1G17340.1	#NUM!	Phosphoinositide phosphatase family protein		Chr1	5934129-5938391	FORWARD	785	201606	#NUM!	#NUM!	#NUM!	46.4546	2	3	3	3	3	3	3	3	2	3	3	2	77272.5	73077.8	38147.1	70198	48015.3	59885.1	96977.4	33540.9	21594.2	121774	94688.1	77445	52893.5	22073.6	26502.3	17779.3	8125.76	10504.9	27861.9	4320.44	10292.1	40275.6	26918.1	14617.4
AT1G17360	AT1G17360.1	#NUM!	LOW protein				protein phosphatase 1 regulatory subunit-like protein | Chr1:5947441-5951399 FORWARD	1061	201606	#NUM!	#NUM!	#NUM!	53.0257	1	1	0	2	0	0	2	0	2	1	0	0	55194	83924.3	#NUM!	42685.9	#NUM!	#NUM!	47421.6	#NUM!	37172.8	39971.6	#NUM!	#NUM!	6973.96	5443.98	#NUM!	9235.98	#NUM!	#NUM!	4419.32	#NUM!	8304.83	8818.51	#NUM!	#NUM!
AT1G17370	AT1G17370.1;AT1G17370.2	#NUM!	oligouridylate binding protein 1B		Chr1	5951842-5954825	REVERSE	419;416	201606	#NUM!	#NUM!	#NUM!	50.6898	3	4	5	5	5	5	4	5	3	5	5	6	485001	368356	300055	645710	432997	290480	300305	295909	201329	137054	225764	286882	17024	24072.7	48067.5	41320	32487	32313.9	33836.1	30226.2	39812.2	35862.1	35150.7	25636.9
AT1G17400	AT1G17400.1;AT1G17400.2;AT1G72490.1;AT1G72490.2;AT1G72490.3	#NUM!	hypothetical protein		Chr1	5960920-5962245;5960920-5962245;27289435-27290732;27289435-27290732;27289435-27290478	REVERSE	295;295;287;287;288	201606	#NUM!	#NUM!	#NUM!	32.3652	0	1	0	1	0	1	1	1	1	1	0	1	#NUM!	226544	#NUM!	42796.2	#NUM!	68731.4	58232.8	22723.6	88336.6	66961	#NUM!	48387.5	#NUM!	3212.22	#NUM!	2248.81	#NUM!	4318.89	5258.2	2256.82	4032.52	7389.58	#NUM!	5254.07
AT1G17440	AT1G17440.1;AT1G17440.2	#NUM!	Transcription initiation factor TFIID subunit A		Chr1	5984407-5987663	REVERSE	683	201606	#NUM!	#NUM!	#NUM!	42.2206	1	0	1	1	0	0	0	0	1	0	0	0	26516	#NUM!	29068.7	41166.7	#NUM!	#NUM!	#NUM!	#NUM!	7211.57	#NUM!	#NUM!	#NUM!	15467.2	#NUM!	5706.2	5358.06	#NUM!	#NUM!	#NUM!	#NUM!	9509.05	#NUM!	#NUM!	#NUM!
AT1G17450	AT1G17450.1;AT1G17450.2;AT1G17450.3	#NUM!	B-block binding subunit of TFIIIC		Chr1	5988643-5996693;5988579-5996693;5988858-5996693	REVERSE	1753;1844;1800	201606	#NUM!	#NUM!	#NUM!	37.7026	0	2	1	0	0	1	0	2	1	1	1	1	#NUM!	144267	#NUM!	#NUM!	#NUM!	50553.6	#NUM!	84802.3	124387	21483.3	#NUM!	128626	#NUM!	42292	33910.3	#NUM!	#NUM!	57493.3	#NUM!	27743.5	53454	54349.7	26782	40378.5
AT1G17470	AT1G17470.1;AT1G17470.2	#NUM!	developmentally regulated G-protein 1		Chr1	6003442-6006155	FORWARD	399	201606	#NUM!	#NUM!	#NUM!	56.165	11	10	11	12	10	13	9	13	12	10	11	12	352300	254108	325577	432560	292062	304887	336107	371466	247579	447359	374666	310501	89196.2	68402.6	105365	77617.3	68845.5	116860	97500.3	114273	107215	99323.8	77940.4	101658
AT1G17500	AT1G17500.1;AT1G17500.2	#NUM!	ATPase E1-E2 type family protein / haloacid dehalogenase-like hydrolase family protein		Chr1	6018757-6023201	FORWARD	1216	201606	#NUM!	#NUM!	#NUM!	39.2192	0	1	1	0	1	0	2	2	0	2	2	2	#NUM!	3002.32	10934.2	#NUM!	75125.5	#NUM!	97974.4	65047.4	#NUM!	83246.1	95015.7	36894.8	#NUM!	5777.94	7074.43	#NUM!	154722	#NUM!	1404.46	12540.7	#NUM!	34231.5	11246.1	15920.4
AT1G17580	AT1G17580.1	#NUM!	myosin 1		Chr1	6039453-6049309	FORWARD	1520	201606	#NUM!	#NUM!	#NUM!	43.3617	6	8	5	8	3	7	8	8	6	5	6	6	63831.5	49950.2	33973.7	53511	86000.5	84369.6	75941.2	71948.5	63730.6	28164.1	59212.1	47557.4	27990.1	24858.9	14970.2	10985.1	29276.7	30023.4	19007.8	20872	21176.7	11146.2	18378.2	17805.8
AT1G17620	AT1G17620.1	#NUM!	Late embryogenesis abundant (LEA) hydroxyproline-rich glycoprotein family		Chr1	6062313-6063107	FORWARD	264	201606	#NUM!	#NUM!	#NUM!	44.3853	3	1	0	3	2	2	2	3	2	2	3	2	139051	469586	#NUM!	309474	206947	336642	131206	510348	371979	431813	189767	627098	53647	120328	#NUM!	77740.3	80506.6	41488.4	50987	112711	89662.5	133945	79823.4	162733
AT1G17650	AT1G17650.1;AT1G17650.2	#NUM!	glyoxylate reductase 2		Chr1	6069594-6071964;6069594-6071588	REVERSE	358;299	201606	#NUM!	#NUM!	#NUM!	55.6038	15	12	15	15	9	13	14	13	14	15	15	13	401434	581376	936888	990183	539523	694423	839464	907580	604908	596002	405226	752791	122128	117054	131570	192610	130897	138839	156255	139499	126282	146567	88484.3	136150
AT1G17720	AT1G17720.1;AT1G17720.2	#NUM!	Protein phosphatase 2A%2C regulatory subunit PR55		Chr1	6093949-6098065	REVERSE	501;500	201606	#NUM!	#NUM!	#NUM!	46.8289	4	7	5	7	6	4	6	3	5	7	5	3	1.09888e+06	524130	958216	718966	1.2527e+06	780949	349030	372639	436718	701681	1.47184e+06	1.71715e+06	106073	59846.2	27750.2	40204.7	89875.7	61406.4	32775.9	30620.6	61656.1	40498.5	104900	53578.4
AT1G17730	AT1G17730.1	#NUM!	vacuolar protein sorting 46.1		Chr1	6099210-6100153	FORWARD	203	201606	#NUM!	#NUM!	#NUM!	45.6324	3	2	3	2	2	2	2	3	3	3	2	4	36135.3	126860	122844	66103.9	133202	41695.2	89106.1	93715.2	93800.8	103909	34357	67811.6	13401.8	22751.1	9404.92	15483.8	741.328	9582.66	42323.2	5768.13	11424.9	3270.94	8559.67	547.803
AT1G17790	AT1G17790.1;AT1G73150.1;AT1G73150.2	#NUM!	DNA-binding bromodomain-containing protein;global transcription factor group E3;global transcription factor group E3		Chr1	6125532-6127276;27504327-27505996;27504601-27505996	REVERSE	487;461;432	201606	#NUM!	#NUM!	#NUM!	36.6073	0	0	0	0	1	0	0	0	0	1	0	0	#NUM!	#NUM!	#NUM!	#NUM!	9774.39	#NUM!	#NUM!	#NUM!	#NUM!	40268.5	#NUM!	#NUM!	#NUM!	#NUM!	#NUM!	#NUM!	3884.33	#NUM!	#NUM!	#NUM!	#NUM!	8481.31	#NUM!	#NUM!
AT1G17840	AT1G17840.1	#NUM!	white-brown complex-like protein		Chr1	6142870-6145894	FORWARD	703	201606	#NUM!	#NUM!	#NUM!	49.9757	10	6	9	11	11	8	8	9	9	11	10	10	532066	343964	790687	633362	239425	430912	380262	492999	407806	533002	566444	577001	73240.3	56916.4	75260.6	76908.2	40422.8	61595	54251	36015.8	52585.1	52637.2	67316.8	59914
AT1G17860	AT1G17860.1	#NUM!	Kunitz family trypsin and protease inhibitor protein		Chr1	6149343-6149933	FORWARD	196	201606	#NUM!	#NUM!	#NUM!	47.6404	13	10	12	12	12	12	11	12	10	14	10	9	1.99762e+06	1869566	1.39852e+06	1.97073e+06	2442199	2.2926e+06	2.21049e+06	1.65277e+06	2.05042e+06	2.52213e+06	2338534	1.52538e+06	294314	471570	377773	450230	421989	531067	511073	568899	582676	496956	302521	285272
AT1G17880	AT1G17880.1	#NUM!	basic transcription factor 3		Chr1	6152572-6153425	REVERSE	165	201606	#NUM!	#NUM!	#NUM!	51.222	14	16	16	17	15	17	17	18	17	18	15	15	1.19033e+06	1.30158e+06	1.25035e+06	1.56087e+06	1683660	1.44118e+06	1.36918e+06	1.26363e+06	1.342e+06	1461788	1.38482e+06	1.33635e+06	218555	177228	200316	228770	213499	238426	209899	173204	232643	197894	198061	180780
AT1G17890	AT1G17890.1;AT1G17890.2;AT1G17890.3	#NUM!	NAD(P)-binding Rossmann-fold superfamily protein		Chr1	6154478-6155596;6154478-6155440;6154478-6155440	REVERSE	328;320;320	201606	#NUM!	#NUM!	#NUM!	49.6514	5	3	7	5	5	4	5	4	4	5	6	5	79854.3	409066	217330	406678	427689	501607	459477	486243	126875	830452	315982	489611	64879.6	174298	115078	110358	128919	104051	94197.2	160984	54060.7	107594	53283.3	173530
AT1G17980	AT1G17980.1	#NUM!	poly(A) polymerase 1		Chr1	6187742-6191418	REVERSE	713	201606	#NUM!	#NUM!	#NUM!	53.1776	1	1	1	1	2	2	0	1	2	1	1	2	114690	117447	386200	39003	3267.57	54185.3	#NUM!	182018	27283.8	30845.7	2778.71	19280.4	25047.5	42045.4	10812.3	107050	3616.97	2809.74	#NUM!	56882.2	37323.5	24466.1	26644	5302.23
AT1G18000	AT1G18000.1;AT1G18010.1	#NUM!	Major facilitator superfamily protein		Chr1	6194668-6196047;6199980-6201359	REVERSE;FORWARD	459	201606	#NUM!	#NUM!	#NUM!	44.8355	0	1	0	0	0	1	0	1	0	0	1	0	#NUM!	54637.8	#NUM!	#NUM!	#NUM!	35175.3	#NUM!	19559.8	#NUM!	#NUM!	12898	#NUM!	#NUM!	19945.4	#NUM!	#NUM!	#NUM!	11956.3	#NUM!	2706.41	#NUM!	#NUM!	7721.87	#NUM!
AT1G18040	AT1G18040.1	#NUM!	cyclin-dependent kinase D1%3B3		Chr1	6207128-6209299	REVERSE	391	201606	#NUM!	#NUM!	#NUM!	32.8638	1	1	1	1	1	0	1	1	1	1	0	0	4300.96	28842.2	249596	22970.5	194949	#NUM!	8807.56	18111	265027	6716.13	#NUM!	#NUM!	15348.4	4747.78	9801.1	23706.6	11203.8	#NUM!	16835.8	19201.2	11481.1	13118.9	#NUM!	#NUM!
AT1G18060	AT1G18060.1	#NUM!	microbial collagenase		Chr1	6212065-6213314	REVERSE	226	201606	#NUM!	#NUM!	#NUM!	52.5363	11	13	12	9	13	10	9	11	11	11	13	10	514848	565494	651210	341552	455768	405953	424556	477921	455026	489151	562083	460129	108573	114191	133846	99059	148108	100746	115748	116791	133069	113051	141795	116236
AT1G18070	AT1G18070.1;AT1G18070.2;AT1G18070.3	#NUM!	Translation elongation factor EF1A/initiation factor IF2gamma family protein		Chr1	6214236-6218211	REVERSE	532;532;543	201606	#NUM!	#NUM!	#NUM!	47.5947	12	11	13	15	15	12	12	13	12	13	14	13	177807	247532	335962	424130	192891	380115	197004	475429	301657	344174	202908	317055	124112	110891	159661	217781	143009	163004	90107	123390	128150	145219	125772	98087.5
AT1G18080	AT1G18080.1	#NUM!	Transducin/WD40 repeat-like superfamily protein		Chr1	6222325-6223901	FORWARD	327	201606	#NUM!	#NUM!	#NUM!	53.7394	27	28	29	29	28	31	32	32	31	30	30	31	2.78666e+06	3.43225e+06	2.2255e+06	3.19866e+06	3.22777e+06	3.32206e+06	3.56287e+06	3.28057e+06	3.59685e+06	3303361	2.81484e+06	2.20346e+06	933377	1154318	1.05696e+06	837902	924932	917355	994642	1.06277e+06	1.16868e+06	1.14257e+06	922572	903546
AT1G18100	AT1G18100.1	#NUM!	PEBP (phosphatidylethanolamine-binding protein) family protein		Chr1	6228049-6230110	REVERSE	173	201606	#NUM!	#NUM!	#NUM!	42.5612	0	0	0	1	0	1	1	1	1	1	0	0	#NUM!	#NUM!	#NUM!	23619.7	#NUM!	22494.7	18025.6	26771.7	8940.02	4698.28	#NUM!	#NUM!	#NUM!	#NUM!	#NUM!	12130.2	#NUM!	14479.4	13155.9	15585.9	9172.74	11936.5	#NUM!	#NUM!
AT1G18150	AT1G18150.1;AT1G18150.2;AT1G18150.3	#NUM!	Protein kinase superfamily protein		Chr1	6244641-6247582	REVERSE	589	201606	#NUM!	#NUM!	#NUM!	51.8639	8	5	6	7	5	4	8	3	6	6	8	6	246935	168619	258797	190783	121975	236606	191427	556245	187731	115861	138012	100603	18843.3	27324.5	40654.1	25632.5	27988.1	76040.6	32036.8	61979.7	27173.8	33145.2	34484.5	33501.6
AT1G18160	AT1G18160.1;AT1G18160.2	#NUM!	Protein kinase superfamily protein		Chr1	6249126-6253835;6249126-6253631	FORWARD	992;952	201606	#NUM!	#NUM!	#NUM!	36.7691	0	0	0	0	1	0	1	0	1	1	1	1	9058.79	#NUM!	#NUM!	#NUM!	17018.3	#NUM!	4856.92	#NUM!	2482.19	4870.11	#NUM!	5184.72	#NUM!	#NUM!	#NUM!	#NUM!	568.758	#NUM!	1025.25	#NUM!	543.708	1570.49	1299.87	484.645
AT1G18170	AT1G18170.1	#NUM!	FKBP-like peptidyl-prolyl cis-trans isomerase family protein		Chr1	6254291-6255507	FORWARD	247	201606	#NUM!	#NUM!	#NUM!	51.5263	6	6	7	8	4	6	6	4	6	5	7	7	589069	643688	757191	598021	752986	762980	1.1204e+06	415985	628717	820468	940817	1.49101e+06	85553	70588.2	87919.6	41633	62693.9	39731.9	79017	61793	94371.3	47563.9	70175.8	86860.3
AT1G18180	AT1G18180.1;AT1G18180.2	#NUM!	3-oxo-5-alpha-steroid 4-dehydrogenase (DUF1295)		Chr1	6255903-6257737;6255903-6257701	FORWARD	305;291	201606	#NUM!	#NUM!	#NUM!	48.1256	0	0	0	1	1	1	1	1	1	0	1	0	#NUM!	#NUM!	#NUM!	23301.1	18065	23136.5	17169	24369.8	16386.2	#NUM!	17614.1	#NUM!	#NUM!	#NUM!	#NUM!	3925.2	3438.02	3929.42	3206.9	3085.79	3499.6	#NUM!	2500.68	#NUM!
AT1G18210	AT1G18210.1;AT1G18210.2	#NUM!	Calcium-binding EF-hand family protein		Chr1	6268273-6268785	REVERSE	170	201606	#NUM!	#NUM!	#NUM!	42.1081	1	0	1	1	1	0	0	0	0	1	1	1	56129.4	#NUM!	60842.2	100502	90249.2	#NUM!	#NUM!	#NUM!	#NUM!	13654	30965.3	35562.9	53769.1	#NUM!	64392	56000.6	57763.4	#NUM!	#NUM!	#NUM!	#NUM!	25177	56360.6	41273.6
AT1G18250	AT1G18250.1;AT1G18250.2	#NUM!	Pathogenesis-related thaumatin superfamily protein		Chr1	6277024-6278005	REVERSE	243;244	201606	#NUM!	#NUM!	#NUM!	40.275	1	1	1	0	0	2	1	2	2	2	1	1	127257	400490	37229.8	#NUM!	#NUM!	218260	33543.8	219685	183360	261800	553079	326166	44317.1	36510.4	25924	#NUM!	#NUM!	44806.9	30394.8	53425.2	26307.6	56699.2	28135.1	67169.6
AT1G18260	AT1G18260.1	#NUM!	HCP-like superfamily protein		Chr1	6279047-6282008	REVERSE	678	201606	#NUM!	#NUM!	#NUM!	45.0485	4	3	5	3	3	3	4	4	5	3	4	5	129479	144992	4306.63	162931	86283.9	115332	150043	136934	155091	54016.5	94540.7	40239.5	39800.5	60259	27719.9	40377.5	26595.3	74964.5	65735	56829.4	42233.6	48919.3	41969.6	33653.1
AT1G18270	AT1G18270.1;AT1G18270.2;AT1G18270.3	#NUM!	ketose-bisphosphate aldolase class-II family protein		Chr1	6283634-6293772	REVERSE	1373;1374;1393	201606	#NUM!	#NUM!	#NUM!	58.1585	45	52	49	51	54	55	55	51	48	52	56	49	902211	815134	919905	1.01836e+06	782194	668228	1.14689e+06	741518	834151	966284	992387	843828	372019	320585	435463	377532	376544	250878	315754	257855	261438	307335	417470	329703
AT1G18300	AT1G18300.1	#NUM!	nudix hydrolase homolog 4		Chr1	6299841-6300799	FORWARD	207	201606	#NUM!	#NUM!	#NUM!	33.2415	0	1	1	1	1	1	1	1	1	1	0	0	#NUM!	568759	660898	280226	573658	372876	531493	438890	366834	438934	#NUM!	#NUM!	#NUM!	68.7805	2660.12	7459.06	4335.57	3167.75	1590.97	3274.26	2475.37	1572.72	#NUM!	#NUM!
AT1G18320	AT1G18320.1;AT3G10110.1;AT3G10110.4	#NUM!	Mitochondrial import inner membrane translocase subunit Tim17/Tim22/Tim23 family protein		Chr1;Chr3;Chr3	6304472-6305531;3116225-3117378;3116225-3117176	FORWARD	142;173;158	201606	#NUM!	#NUM!	#NUM!	48.1747	0	0	1	0	1	1	0	0	0	0	1	0	18913.3	#NUM!	22353.4	#NUM!	37315.8	12121.5	18377.1	#NUM!	#NUM!	#NUM!	35633.5	#NUM!	#NUM!	#NUM!	3794.47	#NUM!	2961.69	4674.05	#NUM!	#NUM!	#NUM!	#NUM!	2499.49	#NUM!
AT1G18390	AT1G18390.1;AT1G18390.2	#NUM!	Serine/Threonine kinase family catalytic domain protein		Chr1	6325876-6329935;6327463-6329935	FORWARD	648;654	201606	#NUM!	#NUM!	#NUM!	39.6952	0	0	1	1	1	1	0	0	1	0	0	1	#NUM!	#NUM!	23757.1	39246.9	61874.5	87846.1	#NUM!	#NUM!	3828.96	#NUM!	#NUM!	93308.2	#NUM!	#NUM!	4286	17321.7	11612.3	37411	#NUM!	#NUM!	25564.5	#NUM!	#NUM!	14628.4
AT1G18440	AT1G18440.1;AT1G18440.2	#NUM!	Peptidyl-tRNA hydrolase family protein		Chr1	6345994-6347686;6345994-6347154	FORWARD	288;223	201606	#NUM!	#NUM!	#NUM!	43.0163	2	1	1	1	2	2	1	2	2	1	2	1	40883.5	#NUM!	195394	142260	200139	181279	61755.9	56804	68273.1	109583	108121	23929.2	177111	219590	480118	504372	317911	381831	249089	329171	273687	170524	160841	273068
AT1G18450	AT1G18450.1	#NUM!	actin-related protein 4		Chr1	6348199-6351766	FORWARD	441	201606	#NUM!	#NUM!	#NUM!	55.0744	7	9	9	9	8	8	6	7	6	7	8	5	370056	210484	433416	289474	423230	323376	113661	298041	240748	296647	530054	371795	115508	61947.7	89263.6	80345	67893.3	121118	138938	109467	106151	82126.3	85149.4	62463.8
AT1G18460	AT1G18460.1	#NUM!	alpha/beta-Hydrolases superfamily protein		Chr1	6352682-6355971	FORWARD	701	201606	#NUM!	#NUM!	#NUM!	39.8345	0	1	0	1	0	0	0	0	1	0	0	0	#NUM!	53054.6	#NUM!	28081.3	#NUM!	#NUM!	#NUM!	#NUM!	64358	#NUM!	#NUM!	#NUM!	#NUM!	2305.22	#NUM!	9531.32	#NUM!	#NUM!	#NUM!	#NUM!	6879.51	#NUM!	#NUM!	#NUM!
AT1G18490	AT1G18490.1	#NUM!	2-aminoethanethiol dioxygenase%2C putative (DUF1637)		Chr1	6367116-6368640	FORWARD	282	201606	#NUM!	#NUM!	#NUM!	38.2046	1	1	1	1	0	0	0	0	0	0	0	0	20490.2	17008.4	22314.4	30040.2	#NUM!	#NUM!	#NUM!	#NUM!	#NUM!	#NUM!	#NUM!	#NUM!	23879.1	13213.5	1.02773	31151.8	#NUM!	#NUM!	#NUM!	#NUM!	#NUM!	#NUM!	#NUM!	#NUM!
AT1G18500	AT1G18500.1	#NUM!	methylthioalkylmalate synthase-like 4		Chr1	6369347-6372861	FORWARD	631	201606	#NUM!	#NUM!	#NUM!	50.9287	30	31	27	30	28	26	29	27	26	28	33	27	927936	832660	1203328	921759	994270	686142	586843	643893	506091	709602	853008	630275	286337	205347	243573	279037	308827	238953	189558	200791	205616	213287	244936	173995
AT1G18540	AT1G18540.1	#NUM!	Ribosomal protein L6 family protein		Chr1	6377448-6378548	REVERSE	233	201606	#NUM!	#NUM!	#NUM!	54.6294	7	9	7	9	6	6	7	5	7	8	9	10	1400094	1.06183e+06	1152324	1.09741e+06	684148	1.16088e+06	797559	675742	1.18871e+06	848542	1.43709e+06	1.55917e+06	167307	117738	140610	130997	122809	126255	124542	102803	131837	91610.2	138174	110326
AT1G18580	AT1G18580.1	#NUM!	galacturonosyltransferase 11		Chr1	6396144-6398005	FORWARD	537	201606	#NUM!	#NUM!	#NUM!	49.8677	3	5	4	3	4	4	4	3	4	4	4	5	141673	186489	195860	315505	297323	148214	134084	109264	190447	208251	186308	147685	17888.4	18679.5	26331.4	40862.5	32250.4	21758.7	25931.4	18910.1	20047.9	20293.2	20432.2	21322
AT1G18630	AT1G18630.1	#NUM!	glycine-rich RNA-binding protein 6		Chr1	6415226-6416283	FORWARD	155	201606	#NUM!	#NUM!	#NUM!	37.8312	3	4	2	2	3	1	4	2	2	3	2	3	334610	279138	139394	867369	146300	137290	478468	142995	49766	234764	196203	126510	75433	29177.9	446.993	87000	34988.7	12736.9	89308.2	34368.4	13591.4	87945	32194.6	13019.5
AT1G18640	AT1G18640.2	#NUM!	3-phosphoserine phosphatase		Chr1	6416524-6418245	REVERSE	295	201606	#NUM!	#NUM!	#NUM!	48.3028	7	7	8	6	7	6	6	8	5	7	6	7	284538	268242	319535	250358	298885	267651	302497	194115	286976	281633	279724	271955	57004.5	53317	58263.6	67476.4	64685.8	49950.8	41223	50320.9	56043.2	69026	67073.6	55997.2
AT1G18660	AT1G18660.1;AT1G18660.2;AT1G18660.3;AT1G18660.4	#NUM!	zinc finger (C3HC4-type RING finger) family protein		Chr1	6421433-6425565;6421433-6425565;6421433-6425565;6421433-6425489	FORWARD	486;486;486;491	201606	#NUM!	#NUM!	#NUM!	44.8056	5	4	5	7	7	3	5	5	4	5	6	5	6484.37	32174.3	20614.3	27216.9	7560.44	73294.6	54430	15041.1	33131.5	53690.5	18391.1	64737	6476.49	10519.1	8163.42	8249.35	8862.17	20354.2	13992.8	2353.17	18164.4	18392.8	10740.7	15659.7
AT1G18730	AT1G18730.1;AT1G18730.3;AT1G18730.5	#NUM!	NDH dependent flow 6		Chr1	6460625-6462107;6460625-6462107;6460929-6462107	FORWARD	175;174;128	201606	#NUM!	#NUM!	#NUM!	43.2794	2	0	1	2	2	2	1	1	1	2	1	2	425598	870865	95966.3	525548	759414	691678	179533	694222	66920.4	659535	472672	514436	72918	#NUM!	76541.8	58006.9	68517.2	92743.8	86322.3	30204.8	73237.4	14735.6	28767.4	74952.8
AT1G18740	AT1G18740.1	#NUM!	ROH1%2C putative (DUF793)		Chr1	6464125-6465273	FORWARD	382	201606	#NUM!	#NUM!	#NUM!	49.4947	2	1	2	2	1	0	1	0	0	1	1	2	13970.8	21539	5549.61	25338.3	156.953	#NUM!	7070.44	#NUM!	#NUM!	19639.9	16291.2	32545.8	31687.7	9200.91	23657.7	12527.6	54773.6	#NUM!	4290.21	#NUM!	#NUM!	17909.3	8202.58	15011.1
AT1G18800	AT1G18800.1	#NUM!	NAP1-related protein 2		Chr1	6481466-6483463	REVERSE	256	201606	#NUM!	#NUM!	#NUM!	42.4678	1	2	1	3	1	2	2	3	3	1	3	2	64767.2	226667	104479	59151.6	95152.3	159308	198650	285263	224251	252621	99841.3	65676.3	21493.5	38555.1	46827.8	13816	14862.1	9465.91	26016.5	32464	27886.4	60395.8	11261	10992.9
AT1G18840	AT1G18840.1;AT1G18840.2;AT1G18840.3	#NUM!	IQ-domain 30		Chr1	6501068-6503435	REVERSE	572	201606	#NUM!	#NUM!	#NUM!	55.1431	1	1	1	1	1	1	1	1	0	1	1	1	31041.5	25354.8	35321.4	52660.9	#NUM!	#NUM!	21484	25469.7	#NUM!	52101.8	29253.4	24851	1760.52	5336.91	1.04998	2933.02	1493.42	892.36	4797.19	4277.53	#NUM!	4663.06	2153.44	3213.05
AT1G18880	AT1G18880.1	#NUM!	Major facilitator superfamily protein		Chr1	6520800-6523241	FORWARD	587	201606	#NUM!	#NUM!	#NUM!	45.5959	1	1	1	1	1	1	0	1	1	1	1	1	57003.9	87974.1	68969.3	62882	78731.5	60621.9	#NUM!	53592	89030.5	80505.1	67489.6	80836.1	6713.66	6282.61	8744.78	4967.22	7743.08	6706.66	#NUM!	5203.43	5933.18	3662.73	5494.57	5888.19
AT1G18890	AT1G18890.1;AT1G74740.1	#NUM!	calcium-dependent protein kinase 1;calcium-dependent protein kinase 30		Chr1	6523468-6525736;28080199-28082476	REVERSE	545;541	201606	#NUM!	#NUM!	#NUM!	50.3119	2	1	2	1	1	2	2	1	2	2	2	2	122103	127130	216364	271701	142.232	2796.07	10027.1	19951.7	44507.9	75496.9	37824.4	674.634	19710.6	30557.2	28187.4	39442.5	16228.8	7418.86	19600.6	11681.2	6691.08	19571.8	37878.5	32809.2
AT1G18950	AT1G18950.1;AT1G18950.2;AT1G18950.3	#NUM!	DDT domain superfamily		Chr1	6546539-6551549	FORWARD	750;756;752	201606	#NUM!	#NUM!	#NUM!	41.3747	1	1	0	0	0	1	1	1	1	0	1	1	17883.9	85572.7	#NUM!	#NUM!	#NUM!	43970.2	31036.9	19373.4	30499.4	#NUM!	54546.6	109.543	17696.3	26294.1	#NUM!	#NUM!	#NUM!	34565.1	15556	14787.4	17735.4	#NUM!	20574.6	16905.9
AT1G18970	AT1G18970.1	#NUM!	germin-like protein 4		Chr1	6554702-6555364	REVERSE	220	201606	#NUM!	#NUM!	#NUM!	49.5996	1	1	0	0	1	1	1	1	1	1	0	0	243315	181860	#NUM!	#NUM!	148239	29742.5	241852	303444	185006	32494.7	#NUM!	#NUM!	15081.1	30472.6	#NUM!	#NUM!	28053.6	46174	41835.2	40081.2	28696.5	29318.8	#NUM!	#NUM!
AT1G18980	AT1G18980.1	#NUM!	RmlC-like cupins superfamily protein		Chr1	6557364-6558026	REVERSE	220	201606	#NUM!	#NUM!	#NUM!	45.5847	3	1	3	4	4	4	4	4	4	2	2	2	356130	85186.4	295763	313939	343869	163543	191729	245103	109417	53243.5	558031	23513	17050	10869.9	35122.8	62474	21951.3	74625.3	40826.3	79763.7	42245.4	11883.4	37401.3	57895.4
AT1G19110	AT1G19110.1	#NUM!	inter-alpha-trypsin inhibitor heavy chain-like protein		Chr1	6602270-6605766	FORWARD	754	201606	#NUM!	#NUM!	#NUM!	50.1712	8	5	9	4	7	8	5	5	3	6	7	6	179751	499908	455688	267143	450463	155778	186443	279404	52277.8	192640	384608	317955	15122.9	11831.4	29627.4	34995.9	10490.8	21974.1	33750.8	23211.3	41390.9	16042	16383.5	25932.9
AT1G19120	AT1G19120.1	#NUM!	Small nuclear ribonucleoprotein family protein		Chr1	6608288-6609162	FORWARD	128	201606	#NUM!	#NUM!	#NUM!	49.4242	2	1	1	1	1	2	1	2	2	1	0	2	51420.6	#NUM!	60820.4	75409.7	124549	92942.1	55828.1	44113.4	79618.1	29733.6	#NUM!	106254	68772.8	54859.8	3051.59	56270	42424.6	60845.6	61462	43158.8	60689.8	60905.5	#NUM!	74540.1
AT1G19130	AT1G19130.1	#NUM!	RmlC-like jelly roll fold protein		Chr1	6609545-6610555	REVERSE	192	201606	#NUM!	#NUM!	#NUM!	52.1369	6	5	6	4	5	5	3	5	5	6	4	6	267804	178399	317578	653582	182855	556554	395090	337621	221432	339147	526855	345154	67348.6	49572.1	75733.3	96572.4	63959.5	101599	148113	101533	43063.3	107500	64595.5	80384.6
AT1G19140	AT1G19140.1	#NUM!	ubiquinone biosynthesis COQ9-like protein		Chr1	6611026-6612414	REVERSE	311	201606	#NUM!	#NUM!	#NUM!	49.6733	6	5	4	4	3	4	4	4	5	5	4	5	234003	276162	88136.4	245203	119803	278559	348779	288600	261528	266114	212042	306483	51375.3	48395.3	56199.5	46263.2	50636	51261.3	48277.8	43582.6	54928	44222.2	65430.5	49115.3
AT1G19150	AT1G19150.1	#NUM!	PSI type II chlorophyll a/b-binding protein (Lhca2-1)		Chr1	6612806-6613799	FORWARD	270	201606	#NUM!	#NUM!	#NUM!	49.577	7	5	6	6	6	6	6	5	7	7	6	6	258729	203112	758070	484712	433219	266772	119344	558494	503708	707575	312450	609322	60332.4	22238.5	105219	73942.4	81308.7	103328	80979.5	73006.5	144947	109563	56774.2	53002.6
AT1G19360	AT1G19360.1;AT1G19360.2	#NUM!	Nucleotide-diphospho-sugar transferase family protein		Chr1	6690672-6692211	REVERSE	428	201606	#NUM!	#NUM!	#NUM!	47.8029	2	3	2	0	1	3	2	2	3	2	1	3	119960	562901	122458	#NUM!	1.54326e+06	540350	348424	665408	576700	340738	665728	501924	51722.1	58545.7	42921.9	#NUM!	179535	33343.8	79675.5	36805	21791.3	74312.9	14391.2	57962.6
AT1G19370	AT1G19370.1	#NUM!	membrane protein		Chr1	6692904-6694721	REVERSE	605	201606	#NUM!	#NUM!	#NUM!	45.3299	4	3	4	3	4	3	4	4	4	4	4	3	408514	221769	502823	350821	164963	444571	367271	384492	480812	188096	351985	456925	3979.95	15232.8	5131.32	3779.9	8.583	9861.38	5261.82	3815.7	3122.06	5524.38	2749.84	4588.78
AT1G19410	AT1G19410.1	#NUM!	FBD / Leucine Rich Repeat domains containing protein		Chr1	6714492-6716439	REVERSE	435	201606	#NUM!	#NUM!	#NUM!	32.5568	1	1	1	1	0	1	1	1	1	1	0	1	1.17355e+06	162337	989379	727835	#NUM!	86812.1	132057	116961	263627	131834	#NUM!	111951	258136	92630.1	217742	305729	#NUM!	167504	45263.2	62566.5	467390	82773.9	#NUM!	80176.1
AT1G19430	AT1G19430.1;AT1G19430.3	#NUM!	S-adenosyl-L-methionine-dependent methyltransferases superfamily protein		Chr1	6724669-6727533	REVERSE	724	201606	#NUM!	#NUM!	#NUM!	44.8733	2	5	6	5	7	6	4	3	5	6	5	7	20130.1	27451.9	51940.8	65700.9	36885.1	40241.8	48031.4	39053.7	30012.1	41253.5	55111.1	41204.6	20695.8	18460	15201.2	23865.8	20640.4	17203.3	33457.7	24501.7	23613	18987.1	22731.7	15788.1
AT1G19450	AT1G19450.1	#NUM!	Major facilitator superfamily protein		Chr1	6731671-6734633	REVERSE	488	201606	#NUM!	#NUM!	#NUM!	43.6457	2	3	2	2	3	3	3	2	1	3	2	4	58411.8	67872	4966.26	111754	220215	34380.5	49576.8	58519.4	42705.6	61549.7	45983.9	54248.9	30874.5	19300.6	24734	5783.26	34823.6	7709.8	9927.09	15960.5	7840.73	17032	35300.9	26803.6
AT1G19480	AT1G19480.1;AT1G19480.2	#NUM!	DNA glycosylase superfamily protein		Chr1	6744520-6746144;6744520-6745653	FORWARD	382;377	201606	#NUM!	#NUM!	#NUM!	43.6575	1	1	1	1	1	1	1	1	1	1	1	1	11835.8	21441.9	20163.9	8546.13	6770.41	8249.12	22523.2	#NUM!	16161.6	14084.4	17210.4	#NUM!	29107.6	30691	50645.1	33688.2	7279.15	7326.47	33640.8	19053.1	15325.1	36148.6	46283	26881.3
AT1G19520	AT1G19520.1	#NUM!	pentatricopeptide (PPR) repeat-containing protein		Chr1	6760032-6762581	FORWARD	725	201606	#NUM!	#NUM!	#NUM!	47.258	2	2	3	3	1	2	2	3	2	1	1	2	107919	118617	62275.7	65168	97288.9	25956	90489.5	31898.3	28854.6	121060	138217	170164	5984.79	24735.5	7488.57	6634.09	5819.99	10145.1	26626.1	11342.6	22394	12754.8	10725.2	25813.3
AT1G19530	AT1G19530.1;AT1G19530.2	#NUM!	DNA polymerase epsilon catalytic subunit A		Chr1	6763976-6764686	FORWARD	117	201606	#NUM!	#NUM!	#NUM!	42.3499	2	3	1	2	1	2	3	3	4	3	2	4	17959.7	137663	268394	188734	258501	41091.2	126960	4871.07	17143.7	158187	163492	162279	20391.3	24912.8	211750	72977.8	199853	17305.4	27532.5	11108.4	14561.3	68177	116057	570.686
AT1G19540	AT1G19540.1;AT1G19540.2	#NUM!	NmrA-like negative transcriptional regulator family protein		Chr1	6765713-6767247;6765713-6766998	FORWARD	310;261	201606	#NUM!	#NUM!	#NUM!	48.6636	0	0	0	1	1	0	0	0	0	0	0	0	#NUM!	#NUM!	#NUM!	7348.05	22740.3	#NUM!	#NUM!	#NUM!	#NUM!	#NUM!	#NUM!	#NUM!	#NUM!	#NUM!	#NUM!	4415.58	7572.59	#NUM!	#NUM!	#NUM!	#NUM!	#NUM!	#NUM!	#NUM!
AT1G19570	AT1G19570.1	#NUM!	dehydroascorbate reductase		Chr1	6773462-6774413	REVERSE	213	201606	#NUM!	#NUM!	#NUM!	54.31	21	26	25	26	24	25	27	28	27	23	23	23	2025456	1.05875e+06	1.05398e+06	1.59523e+06	1.023e+06	1.8877e+06	1.76793e+06	1.61874e+06	1689830	1.61436e+06	976633	1.54287e+06	454163	271820	326979	419930	273725	419255	449182	324920	397532	335274	314009	407590
AT1G19580	AT1G19580.1	#NUM!	gamma carbonic anhydrase 1		Chr1	6774937-6777092	FORWARD	275	201606	#NUM!	#NUM!	#NUM!	49.3417	10	10	13	12	7	13	14	14	8	11	10	11	287136	223908	378130	308232	304558	318955	236365	264783	222179	223535	287959	245026	57777.4	44270.1	57709.7	51119.8	46181.4	56530.7	56440.9	61716.3	58593.6	39306	51928.5	56466.2
AT1G19600	AT1G19600.1	#NUM!	pfkB-like carbohydrate kinase family protein		Chr1	6779085-6780898	FORWARD	355	201606	#NUM!	#NUM!	#NUM!	34.7698	2	1	1	2	1	0	0	0	1	1	1	0	7204.67	8643.84	10022.4	1198.79	17849.2	#NUM!	#NUM!	#NUM!	2530.76	6807.39	16512	#NUM!	20978.6	8261.48	16583.6	61220.3	9076.24	#NUM!	#NUM!	#NUM!	12628.1	14867.6	14457	#NUM!
AT1G19670	AT1G19670.1	#NUM!	chlorophyllase 1		Chr1	6803796-6804923	REVERSE	324	201606	#NUM!	#NUM!	#NUM!	51.7277	7	5	7	6	6	7	6	5	8	7	8	7	133300	81008.9	132816	134112	117476	170082	171643	162407	171397	118402	141354	174374	49681.8	22735	37664.6	37426.6	36808.3	34326.1	32258.6	31652	43029.5	35582.6	46580.3	40057.8
AT1G19690	AT1G19690.1	#NUM!	NAD(P)-binding Rossmann-fold superfamily protein		Chr1	6807925-6809562	REVERSE	352	201606	#NUM!	#NUM!	#NUM!	50.0343	3	3	3	3	3	3	3	3	3	3	2	3	35170.6	65314.4	50564	63462.9	81692.4	44749.4	41013.8	45034.7	63762.3	54875.7	56111.3	58713.3	5388.54	10432.8	6800.87	7368.67	7175.13	7773.33	7244.5	5943.32	9840.13	9345.45	8182.51	7296.51
AT1G19720	AT1G19720.1	#NUM!	Pentatricopeptide repeat (PPR-like) superfamily protein		Chr1	6819926-6822610	REVERSE	894	201606	#NUM!	#NUM!	#NUM!	41.6656	2	2	2	3	3	3	1	0	1	1	2	2	7351.48	58947.1	310195	228624	547558	96708.5	943.911	#NUM!	141276	4828.21	252973	47112.2	16336.6	5803.31	6598.27	3396.56	10274.9	14133.8	15253.2	#NUM!	17257.7	42338.5	19645.5	13707.7
AT1G19730	AT1G19730.1	#NUM!	Thioredoxin superfamily protein		Chr1	6823163-6824020	REVERSE	119	201606	#NUM!	#NUM!	#NUM!	37.0685	0	1	1	1	1	0	1	1	1	0	1	1	#NUM!	25973.5	12503.5	29939.3	3558.45	#NUM!	11975.7	8947.81	2387.7	#NUM!	2851.02	8036.9	#NUM!	3717.19	6331.1	8111.31	5084.83	#NUM!	1327.56	443.992	3343.83	#NUM!	928.086	343.565
AT1G19770	AT1G19770.1	#NUM!	purine permease 14		Chr1	6832426-6833702	FORWARD	393	201606	#NUM!	#NUM!	#NUM!	40.6656	0	0	2	1	0	2	0	0	0	0	0	0	#NUM!	#NUM!	#NUM!	2448.75	#NUM!	24049	#NUM!	#NUM!	#NUM!	#NUM!	#NUM!	#NUM!	#NUM!	#NUM!	12289.8	9440.17	#NUM!	7108.54	#NUM!	#NUM!	#NUM!	#NUM!	#NUM!	#NUM!
AT1G19800	AT1G19800.1;AT1G19800.2;AT1G19800.3;AT1G19800.4;AT1G19800.5;AT1G19800.6	#NUM!	trigalactosyldiacylglycerol 1		Chr1	6846812-6847954	FORWARD	350	201606	#NUM!	#NUM!	#NUM!	44.962	7	5	6	5	6	7	6	5	6	7	7	6	61327.8	37379.9	70139.7	51511.5	75286.6	60360.2	43812.6	55577	56766.1	47458	59627.4	62287.2	20799.3	26399.1	28503.9	25828.4	29842.1	18735	20271.7	14807.2	14531.1	18545.8	24815.6	23444.3
AT1G19835	AT1G19835.1;AT1G19835.2;AT1G19835.3;AT1G19835.4;AT1G19835.5;AT1G19835.6	#NUM!	filament-like protein (DUF869)		Chr1	6856212-6859513	REVERSE	982	201606	#NUM!	#NUM!	#NUM!	51.5871	1	0	2	1	0	1	2	2	2	1	1	1	11183	#NUM!	27175.4	79891.8	#NUM!	76806.5	87210.3	49736.6	87654.8	109312	29010.3	115312	14852.9	#NUM!	9249.1	14104.8	#NUM!	16428.1	17234.4	13054.5	17130.9	19876.6	3203.58	20711.9
AT1G19860	AT1G19860.1;AT1G19860.2	#NUM!	Zinc finger C-x8-C-x5-C-x3-H type family protein		Chr1	6891654-6894400;6891654-6893429	REVERSE	413;415	201606	#NUM!	#NUM!	#NUM!	38.9891	0	1	0	0	0	1	1	1	1	1	0	0	#NUM!	18761.7	#NUM!	#NUM!	#NUM!	61549.6	17967.9	14912.5	55521.1	4560.17	#NUM!	#NUM!	#NUM!	5995.07	#NUM!	#NUM!	#NUM!	7286.14	6676.28	3906.52	8468.88	1734.38	#NUM!	#NUM!
AT1G19870	AT1G19870.1	#NUM!	IQ-domain 32		Chr1	6895400-6898539	REVERSE	794	201606	#NUM!	#NUM!	#NUM!	53.4492	16	16	17	16	12	12	17	15	11	17	15	17	325572	377306	469461	310291	252912	325444	286171	289927	223612	363809	366862	273480	113544	81138.5	100266	84226.6	88947.7	95064.9	88918.8	74879.9	85809.9	80827.2	96680	93675.1
AT1G19880	AT1G19880.1	#NUM!	Regulator of chromosome condensation (RCC1) family protein		Chr1	6900648-6903818	REVERSE	538	201606	#NUM!	#NUM!	#NUM!	45.2844	3	1	2	1	1	3	3	3	3	2	3	2	127236	121496	78029.5	112426	102880	58818.1	112047	84760.3	33390.6	71977.5	119987	75646.4	31845.6	11488.8	2556.59	18577.1	5440.79	9065.26	26564.5	12119.4	19423	37588.7	28130.5	12905.4
AT1G19900	AT1G19900.1	#NUM!	glyoxal oxidase-related protein		Chr1	6907038-6908684	REVERSE	548	201606	#NUM!	#NUM!	#NUM!	48.0543	1	1	1	1	2	3	1	2	3	1	1	1	266875	34497.5	201607	353288	219231	33307	119568	16926.7	27463.3	124705	59034.9	149914	37993.8	13298.8	36954.4	92645.1	74244.9	34125.9	10109.2	19796.2	26064	21137.8	31927.4	21022.7
AT1G19910	AT1G19910.1;AT1G19910.2;AT1G75630.1;AT1G75630.2;AT2G16510.1;AT4G34720.1;AT4G34720.2;AT4G38920.1;AT4G38920.2	#NUM!	ATPase%2C F0/V0 complex%2C subunit C protein;ATPase%2C F0/V0 complex%2C subunit C protein;vacuolar H+-pumping ATPase 16 kDa proteolipid subunit 4;vacuolar H+-pumping ATPase 16 kDa proteolipid subunit 4;ATPase%2C F0/V0 complex%2C subunit C protein;ATPase%2C F0/V0 complex%2C subunit C protein;ATPase%2C F0/V0 complex%2C subunit C protein;vacuolar-type H[+]-ATPase C3;vacuolar-type H[+]-ATPase C3		Chr1;Chr1;Chr1;Chr1;Chr2;Chr4;Chr4;Chr4;Chr4	6913317-6914322;6913317-6913790;28400662-28402032;28400662-28402032;7160007-7160811;16568223-16569165;16568223-16568748;18147330-18148853;18148100-18148853	FORWARD;FORWARD;FORWARD;FORWARD;REVERSE;REVERSE;REVERSE;FORWARD;FORWARD	165;122;166;200;164;164;142;164;138	201606	#NUM!	#NUM!	#NUM!	56.4939	9	8	9	9	9	9	8	8	9	9	9	8	7.15741e+06	6.42806e+06	11937925	10348203	6981331	3007122	4.73064e+06	4.90416e+06	5.01496e+06	7.89771e+06	5258441	6325395	949850	1.12845e+06	858306	1.20775e+06	1.03287e+06	1.3137e+06	561354	1.29201e+06	486932	1.7788e+06	809800	1.52498e+06
AT1G19920	AT1G19920.1	#NUM!	Pseudouridine synthase/archaeosine transglycosylase-like family protein		Chr1	6914835-6916657	REVERSE	476	201606	#NUM!	#NUM!	#NUM!	51.6071	16	11	12	15	13	11	12	12	13	15	17	17	542512	436138	607242	523264	718087	547757	425612	248781	554805	471190	444318	543350	148525	95529.5	172885	172319	154687	189742	190486	113185	164606	128350	117615	192152
AT1G19950	AT1G19950.1;AT1G75700.1;AT1G75700.2;AT1G75700.3;AT5G42560.1	#NUM!	HVA22-like protein H (ATHVA22H);HVA22-like protein G;HVA22-like protein G;HVA22-like protein G;Abscisic acid-responsive (TB2/DP1%2C HVA22) family protein		Chr1;Chr1;Chr1;Chr1;Chr5	6925043-6926527;28423956-28424931;28423956-28424931;28423956-28424931;17015573-17016969	FORWARD	315;177;177;206;296	201606	#NUM!	#NUM!	#NUM!	40.8046	0	1	1	1	1	1	1	1	1	1	1	1	#NUM!	25376.2	65530.2	129446	174275	189238	90104.1	64590.2	195240	34348.6	133745	58575.8	#NUM!	20770.2	2835.63	5694.01	1.15612	62825.5	46642.5	23778.7	74286.2	24652.7	35619.5	13248.1
AT1G20010	AT1G20010.1	#NUM!	tubulin beta-5 chain		Chr1	6938033-6940481	REVERSE	449	201606	#NUM!	#NUM!	#NUM!	54.0035	29	29	30	28	29	28	26	31	29	28	30	27	1995292	2.03259e+06	1.97262e+06	1.93248e+06	1.63625e+06	2.46342e+06	2631383	2.4146e+06	2.12427e+06	1.79227e+06	1480473	1.54206e+06	746289	833523	689930	691260	699778	513594	828459	642988	707671	721198	691243	764277
AT1G20020	AT1G20020.1	#NUM!	ferredoxin-NADP[+]-oxidoreductase 2		Chr1	6942851-6944868	FORWARD	369	201606	#NUM!	#NUM!	#NUM!	52.947	37	38	36	42	39	42	35	34	37	35	38	34	3.22995e+06	2122771	2.7231e+06	3210055	2777182	3.2831e+06	2.79799e+06	2.49034e+06	2970624	3453828	2.29459e+06	3.5693e+06	1.34983e+06	889276	1.23798e+06	811490	1.11861e+06	1.23698e+06	754988	1.0619e+06	1.27681e+06	914800	985016	920591
AT1G20020	AT1G20020.2	#NUM!	ferredoxin-NADP[+]-oxidoreductase 2		Chr1	6943465-6944868	FORWARD	255	201606	#NUM!	#NUM!	#NUM!	44.7204	2	2	1	1	0	1	2	2	1	0	2	1	222662	31903.8	259216	44543.2	#NUM!	233362	182144	94131.6	20155.7	#NUM!	191926	192548	17718.3	10316	37028.9	459.37	#NUM!	46275.2	13614.4	14981.3	3641.03	#NUM!	8717.47	23598.7
AT1G20050	AT1G20050.1	#NUM!	C-8%2C7 sterol isomerase		Chr1	6949160-6950135	FORWARD	223	201606	#NUM!	#NUM!	#NUM!	47.3051	2	4	3	3	4	3	3	3	4	1	3	4	77757.5	278022	552728	204773	226044	154805	201072	246409	137134	103995	108188	650613	98434.8	42788	82223.4	90245.6	67517.8	22052.2	46335.7	22338.9	18861.5	5792.87	71066.9	71384.8
AT1G20090	AT1G20090.1	#NUM!	RHO-related protein from plants 2		Chr1	6967223-6968603	FORWARD	195	201606	#NUM!	#NUM!	#NUM!	50.2468	4	6	7	7	8	7	6	5	8	6	6	6	883238	638940	612755	571446	547734	820708	1.13453e+06	947847	767301	942544	615828	361550	109512	77120.6	158346	100415	94177.1	79490.2	187125	194663	151798	180849	146062	117276
AT1G20110	AT1G20110.1	#NUM!	RING/FYVE/PHD zinc finger superfamily protein		Chr1	6971554-6974578	FORWARD	601	201606	#NUM!	#NUM!	#NUM!	55.2159	3	4	4	5	4	4	2	4	4	4	4	5	110973	100748	41827.8	76224.4	124418	39064.4	162619	76938.2	30547.8	123378	49968.9	70058.5	17129.2	154.75	9525.06	12094.5	18392.7	8910.01	19554	18244.9	3612.52	18297.9	13775.5	17313.2
AT1G20190	AT1G20190.1;AT1G20190.2	#NUM!	expansin 11		Chr1	6998762-6999710;6998762-6999449	REVERSE	252;193	201606	#NUM!	#NUM!	#NUM!	48.0986	2	2	2	2	3	2	2	3	2	3	3	3	199844	197470	72728.9	136117	189381	498084	104539	270641	409513	437296	243490	325579	22081.7	24576.8	31001.9	28471	50924.5	30676.6	23086.5	9272.4	42963.1	21067.3	37721.2	18087.7
AT1G20200	AT1G20200.1	#NUM!	PAM domain (PCI/PINT associated module) protein		Chr1	7001409-7004154	REVERSE	488	201606	#NUM!	#NUM!	#NUM!	57.9002	22	24	26	31	23	28	30	30	25	28	24	25	1.57687e+06	1.29833e+06	1.56784e+06	1.05196e+06	1.35047e+06	1.13046e+06	1.21085e+06	1.14346e+06	1.06774e+06	1.38362e+06	1.37914e+06	1.22845e+06	201096	245878	220281	204865	172095	135723	169998	146451	154766	175438	179849	140948
AT1G20220	AT1G20220.1	#NUM!	Alba DNA/RNA-binding protein		Chr1	7005090-7007285	REVERSE	315	201606	#NUM!	#NUM!	#NUM!	49.0167	5	6	7	6	7	7	6	6	7	6	7	8	681891	605217	516407	853915	797607	604489	676965	619928	524342	755581	491856	778523	115871	106781	108979	154903	136810	173843	113576	110562	89417	123964	149021	117510
AT1G20225	AT1G20225.1	#NUM!	Thioredoxin superfamily protein		Chr1	7007966-7009318	REVERSE	233	201606	#NUM!	#NUM!	#NUM!	51.5497	7	6	3	7	7	7	6	6	5	8	6	6	373774	663158	413406	556442	645309	726401	557638	349931	858220	449618	725034	837457	92160.6	124158	143022	68716.2	126356	132406	79294.1	62114.9	48654.4	80509.8	144059	133530
AT1G20260	AT1G20260.1	#NUM!	ATPase%2C V1 complex%2C subunit B protein		Chr1	7016971-7020290	FORWARD	487	201606	#NUM!	#NUM!	#NUM!	55.6578	59	58	56	58	56	56	55	60	58	57	57	61	3.76206e+06	3.56985e+06	3099400	4.05329e+06	3.31716e+06	4.04603e+06	3.50626e+06	3.55959e+06	3326936	3.9022e+06	3.97887e+06	3.74231e+06	1.3259e+06	1.26866e+06	1.22198e+06	1312729	1202576	1.25736e+06	1.21332e+06	1.2056e+06	1.11101e+06	1.33468e+06	1.22867e+06	1.3252e+06
AT1G20270	AT1G20270.1;AT1G20270.2;AT1G20270.3	#NUM!	2-oxoglutarate (2OG) and Fe(II)-dependent oxygenase superfamily protein		Chr1	7021383-7022923;7021828-7022923;7021828-7022923	REVERSE	287;201;201	201606	#NUM!	#NUM!	#NUM!	31.8535	0	0	0	0	0	0	1	0	0	0	0	0	#NUM!	#NUM!	#NUM!	#NUM!	#NUM!	#NUM!	7701.07	#NUM!	#NUM!	#NUM!	#NUM!	#NUM!	#NUM!	#NUM!	#NUM!	#NUM!	#NUM!	#NUM!	5649.75	#NUM!	#NUM!	#NUM!	#NUM!	#NUM!
AT1G20330	AT1G20330.1	#NUM!	sterol methyltransferase 2		Chr1	7038968-7040053	REVERSE	361	201606	#NUM!	#NUM!	#NUM!	53.2711	12	12	12	12	10	11	11	12	11	13	12	9	365441	211736	413720	335261	445124	279969	201877	234007	248263	198185	328073	297489	167047	141365	165427	168374	309501	132773	177545	141846	153456	176153	176625	173011
AT1G20340	AT1G20340.1	#NUM!	Cupredoxin superfamily protein		Chr1	7042770-7043273	REVERSE	167	201606	#NUM!	#NUM!	#NUM!	51.3465	6	8	7	7	8	7	8	6	8	7	7	8	5265911	3.39954e+06	2.75619e+06	3079196	2.18837e+06	3.83307e+06	3.89429e+06	2.74936e+06	2920545	2.2897e+06	2.08899e+06	4141916	396032	448874	427075	503295	544535	353769	410985	470345	452878	420992	577012	539784
AT1G20370	AT1G20370.1	#NUM!	Pseudouridine synthase family protein		Chr1	7051846-7053588	REVERSE	549	201606	#NUM!	#NUM!	#NUM!	38.1947	1	0	1	1	0	0	0	0	0	1	0	0	79822.1	#NUM!	100926	134922	#NUM!	#NUM!	#NUM!	#NUM!	#NUM!	70067	#NUM!	#NUM!	31816.8	#NUM!	21547.9	27711.9	#NUM!	#NUM!	#NUM!	#NUM!	#NUM!	25065.6	#NUM!	#NUM!
AT1G20440	AT1G20440.1	#NUM!	cold-regulated 47		Chr1	7084722-7085664	REVERSE	265	201606	#NUM!	#NUM!	#NUM!	55.8059	31	34	28	31	29	29	33	32	29	33	36	32	3.24978e+06	5831254	5316456	3.45584e+06	4.33002e+06	3308284	3.76534e+06	5.16061e+06	4160338	3.89305e+06	3125422	5.00145e+06	690331	879366	594768	372689	574007	403310	447433	646024	710051	558580	512658	502688
AT1G20450	AT1G20450.1;AT1G20450.2	#NUM!	Dehydrin family protein		Chr1	7088235-7089107	REVERSE	260;259	201606	#NUM!	#NUM!	#NUM!	55.6517	6	10	6	7	8	6	7	7	7	5	6	7	46129.3	64194.7	36934.1	38045.3	69591.1	54248.4	53871.5	46571.9	46404.9	73278.1	38209.3	45715.2	4972.84	4473.55	5982.9	2995.8	7335.38	1810.05	4773.67	3830.81	3692.51	4328.48	3869.43	4404.08
AT1G20480	AT1G20480.1	#NUM!	AMP-dependent synthetase and ligase family protein		Chr1	7094978-7097073	REVERSE	565	201606	#NUM!	#NUM!	#NUM!	53.1974	1	0	1	1	0	0	0	0	0	1	0	0	44844.7	#NUM!	42672	39812.5	#NUM!	#NUM!	#NUM!	#NUM!	#NUM!	36247.8	#NUM!	#NUM!	6509.96	#NUM!	8331.16	5671.11	#NUM!	#NUM!	#NUM!	#NUM!	#NUM!	6791.73	#NUM!	#NUM!
AT1G20510	AT1G20510.1;AT1G20510.2;AT1G20510.3	#NUM!	OPC-8			0	CoA ligase1 | Chr1:7103645-7105856 REVERSE;CoA ligase1 | Chr1:7103939-7105856 REVERSE;CoA ligase1 | Chr1:7104362-7105856 REVERSE	546;473;468	201606	#NUM!	#NUM!	#NUM!	48.5817	0	3	1	1	3	3	3	3	3	0	3	2	#NUM!	75416.2	7611.66	30290.1	53579.5	132267	117913	125116	129968	#NUM!	69021.4	67020.3	#NUM!	26625.4	20514	1459.81	17028.9	19179.9	45453.1	32265.3	16132.5	#NUM!	14023.5	55620.2
AT1G20540	AT1G20540.1	#NUM!	Transducin/WD40 repeat-like superfamily protein		Chr1	7112652-7115191	FORWARD	351	201606	#NUM!	#NUM!	#NUM!	47.5175	1	1	1	1	1	1	1	1	1	1	1	1	325610	285628	466463	412904	456630	116228	147517	131534	252544	442984	438473	339815	84277.9	40661	108529	104571	109960	52703.1	16386.3	31178.6	89062.8	118282	80674	62066.8
AT1G20560	AT1G20560.1	#NUM!	acyl activating enzyme 1		Chr1	7119927-7121730	REVERSE	556	201606	#NUM!	#NUM!	#NUM!	55.8258	3	7	4	5	7	8	7	7	7	6	7	4	43558.2	69395.2	97569.1	69054.3	46039.9	85851	96403.8	105959	107496	101061	102663	89944.3	50393.7	54821.6	139757	81368.3	32167.5	69143.3	74056.2	88117.6	67749.7	46266.3	64043.5	114399
AT1G20575	AT1G20575.1	#NUM!	Nucleotide-diphospho-sugar transferases superfamily protein		Chr1	7126987-7128677	REVERSE	246	201606	#NUM!	#NUM!	#NUM!	49.507	3	6	3	6	3	4	3	3	4	5	4	4	164079	135916	181895	86267	144137	140425	229319	122494	156227	139969	168132	238198	35828.9	31740.6	12317.9	21237.1	17797.6	17267.4	22969.2	18800.1	30837.4	34336.1	14830.4	25787.2
AT1G20580	AT1G20580.1	#NUM!	Small nuclear ribonucleoprotein family protein		Chr1	7128979-7130371	FORWARD	131	201606	#NUM!	#NUM!	#NUM!	47.8119	6	6	5	5	6	6	7	5	7	7	6	6	419053	132993	216731	651947	427096	693190	283839	537538	503742	246409	100958	222814	132587	58111.9	97434.6	126898	131334	162556	80661	115100	105954	89150.4	55289.4	106740
AT1G20620	AT1G20620.1	#NUM!	catalase 3		Chr1	7143142-7146193	FORWARD	492	201606	#NUM!	#NUM!	#NUM!	52.6555	44	41	46	49	46	45	44	47	46	44	47	43	10424534	12330340	11409803	11788384	9598503	9552906	9646767	12499259	9663232	9445017	10534023	10400661	4376618	5956838	5433031	6.51939e+06	4349234	4993171	4741860	6.04455e+06	4445642	5761915	5201819	4.99883e+06
AT1G20630	AT1G20630.1	#NUM!	catalase 1		Chr1	7146812-7149609	FORWARD	492	201606	#NUM!	#NUM!	#NUM!	50.8539	10	8	10	11	11	9	7	8	8	8	11	6	368536	337657	298325	505543	399218	417860	383415	286408	373092	287617	325872	188581	141763	74400	123679	121063	81473.9	175427	180502	153305	203606	98175.1	140713	118045
AT1G20693	AT1G20693.1;AT1G20693.2;AT1G20693.3	#NUM!	high mobility group B2		Chr1	7177282-7178487	FORWARD	144;142;143	201606	#NUM!	#NUM!	#NUM!	45.1384	2	2	2	2	2	2	2	2	2	2	2	2	99713	267400	106923	116410	255728	437635	145917	219415	169740	153215	75228.7	208835	63932.9	203877	78045.1	73087.2	66663.9	196011	55399.9	193360	117457	73945.3	54303.9	59973.3
AT1G20696	AT1G20696.1;AT1G20696.2;AT1G20696.5	#NUM!	high mobility group B3		Chr1	7179825-7181174;7179825-7181193;7179825-7180835	FORWARD	141;147;133	201606	#NUM!	#NUM!	#NUM!	42.6441	1	1	2	1	1	1	1	1	1	1	2	2	511553	732384	62964.8	2.69163e+06	449917	365881	259099	201274	351486	177314	501087	431370	143214	175253	45936.8	205681	54861.3	161404	86454.6	87059.1	148723	56400.1	111847	135700
AT1G20760	AT1G20760.1	#NUM!	Calcium-binding EF hand family protein		Chr1	7209515-7214773	FORWARD	1019	201606	#NUM!	#NUM!	#NUM!	51.4853	8	3	8	7	6	7	9	9	7	6	9	5	186703	119294	219295	242389	260742	121620	145592	148296	176408	219835	211070	184336	67881.2	34715.1	61127.6	69741	62805.8	55193.4	46230.1	61687.1	66930.8	20430	53585.3	58234
AT1G20780	AT1G20780.1;AT1G20780.2;AT1G20780.3	#NUM!	senescence-associated E3 ubiquitin ligase 1		Chr1	7217812-7220609	FORWARD	801	201606	#NUM!	#NUM!	#NUM!	47.273	4	3	4	7	5	8	6	4	7	6	6	8	23464.2	88210.9	70082.7	39526.2	62018.8	46502.8	56893.8	123746	71619.5	109529	98858.6	105327	12335.9	15172.1	15946.6	15531	16166.6	21320.1	14845.2	25556.4	13954.3	21288.3	23958.4	17978.1
AT1G20810	AT1G20810.1;AT1G20810.2	#NUM!	FKBP-like peptidyl-prolyl cis-trans isomerase family protein		Chr1	7232025-7233367;7232025-7233235	FORWARD	232;229	201606	#NUM!	#NUM!	#NUM!	49.9651	3	3	2	3	3	3	3	3	2	3	3	3	466568	203463	132217	366714	363184	130047	356560	157744	208084	254575	497589	189650	83934.5	76527.3	71985.7	88173.6	85146.9	52554	89605.1	108245	78862.9	47488.1	52546.8	44263.2
AT1G20816	AT1G20816.1	#NUM!	outer envelope pore-like protein		Chr1	7233814-7234941	FORWARD	167	201606	#NUM!	#NUM!	#NUM!	40.4739	3	3	2	1	2	2	3	4	1	3	3	2	67859.6	149699	121774	295554	202056	330656	52521.1	97095.4	79640.3	110534	136659	102048	19285.7	13924.1	7584.39	43927.2	9277.05	27301.7	8363.3	14077.8	11392.5	27339.1	9177.17	27017.5
AT1G20840	AT1G20840.1;AT1G20840.2	#NUM!	tonoplast monosaccharide transporter1		Chr1	7245107-7247674	REVERSE	734	201606	#NUM!	#NUM!	#NUM!	49.3577	7	6	7	6	6	8	8	6	10	7	8	5	292429	145349	187600	331378	376537	265659	177392	286789	217338	167883	216125	350060	17216.5	8235.29	20727.5	21445.3	27190.4	27705.2	14409	18823.1	20260.9	8295.79	15167.2	15810.2
AT1G20850	AT1G20850.1	#NUM!	xylem cysteine peptidase 2		Chr1	7252208-7253537	FORWARD	356	201606	#NUM!	#NUM!	#NUM!	46.5338	2	2	1	1	2	1	2	2	2	2	2	2	81589.9	34667.4	318052	200681	214060	320081	241955	133149	117544	96561.6	113869	161375	32520.8	44469.3	14247	206680	41730.8	166930	1079.21	30351.6	12847.9	3222.57	16950.5	19799.5
AT1G20880	AT1G20880.1;AT1G20880.2;AT1G20880.3	#NUM!	RNA-binding (RRM/RBD/RNP motifs) family protein		Chr1	7262879-7264834	REVERSE	274	201606	#NUM!	#NUM!	#NUM!	39.488	1	1	1	0	1	0	0	0	1	0	1	0	140785	835.84	80971.1	#NUM!	42807.3	#NUM!	#NUM!	#NUM!	56604	#NUM!	40764.7	#NUM!	13149	4185.59	12202	#NUM!	6326.68	#NUM!	#NUM!	#NUM!	10100.1	#NUM!	8676.54	#NUM!
AT1G20910	AT1G20910.1;AT1G20910.2	#NUM!	ARID/BRIGHT DNA-binding domain-containing protein		Chr1	7277209-7280635;7277319-7280635	REVERSE	398;392	201606	#NUM!	#NUM!	#NUM!	48.1967	3	0	3	3	1	1	1	2	0	1	1	2	16831.9	97420.8	195966	132303	38968.6	20176.6	147022	180451	#NUM!	57200.9	205505	126118	17409.7	#NUM!	22755.7	22136.3	22614.7	16305.1	41041.4	36915.3	#NUM!	40258.5	7600.21	22533.1
AT1G20920	AT1G20920.1;AT1G20920.2;AT1G20920.3;AT1G20920.4;AT1G20920.5;AT1G20920.6;AT1G20920.7	#NUM!	P-loop containing nucleoside triphosphate hydrolases superfamily protein		Chr1	7285342-7288842;7286356-7288842;7285342-7288842;7285342-7288842;7285342-7288842;7285342-7288842;7285342-7288842	FORWARD	1166;828;1166;1166;1166;1166;1166	201606	#NUM!	#NUM!	#NUM!	41.7299	3	1	0	2	2	2	1	4	1	3	2	1	107013	455533	#NUM!	151504	256633	101545	65429.5	27220.8	291810	100684	216855	62603.7	3030.8	41764.3	#NUM!	52550.7	44339.1	36313.9	22491.6	21514.4	22450.3	16879.4	9527.12	17216.3
AT1G20950	AT1G20950.1	#NUM!	Phosphofructokinase family protein		Chr1	7297467-7301336	REVERSE	614	201606	#NUM!	#NUM!	#NUM!	54.162	36	35	34	35	35	40	33	36	34	37	37	30	1.91813e+06	1.8868e+06	2.05853e+06	1.82715e+06	2.15247e+06	1.66253e+06	1.92044e+06	2.07284e+06	2.13892e+06	2.017e+06	1.69281e+06	1.73347e+06	242297	284514	292740	221514	255924	210571	249514	260453	235533	240745	268634	216358
AT1G20960	AT1G20960.1;AT1G20960.2	#NUM!	U5 small nuclear ribonucleoprotein helicase		Chr1	7302591-7309914	REVERSE	2171	201606	#NUM!	#NUM!	#NUM!	56.945	35	41	41	46	39	44	38	45	42	42	39	34	269269	404887	405286	443588	330085	369079	363269	430890	348037	346659	471843	265262	68340.8	62566.7	85750.9	80438.6	57253	58995.7	66226.6	71009.3	62694.7	64401.6	72126.2	64468.7
AT1G20970	AT1G20970.1	#NUM!	calponin-like domain protein		Chr1	7314338-7319246	FORWARD	1364	201606	#NUM!	#NUM!	#NUM!	44.3993	5	7	8	5	4	7	7	7	8	7	8	7	129571	90640.5	78922.5	124330	83591.6	93592.2	71839.9	61242.6	127206	89517.8	55388.9	61106.3	33903.4	29161.2	17733.9	32269.5	29492.4	17586.1	17061.7	10083.9	22125.3	15705	19872	22628.8
AT1G21000	AT1G21000.1;AT1G21000.2;AT1G76590.1	#NUM!	PLATZ transcription factor family protein		Chr1	7337919-7339088;7338013-7339088;28740875-28741894	FORWARD	246;243;245	201606	#NUM!	#NUM!	#NUM!	39.3284	1	1	1	0	0	0	1	0	0	0	0	1	38873.3	#NUM!	79972.2	#NUM!	#NUM!	#NUM!	34588.4	#NUM!	#NUM!	#NUM!	#NUM!	91146.2	44727.3	56232.9	29616.2	#NUM!	#NUM!	#NUM!	32748.1	#NUM!	#NUM!	#NUM!	#NUM!	29525.1
AT1G21065	AT1G21065.1	#NUM!	secondary thiamine-phosphate synthase enzyme		Chr1	7374210-7375644	FORWARD	217	201606	#NUM!	#NUM!	#NUM!	49.3721	4	4	3	4	4	4	3	4	3	1	2	2	751320	665720	150615	1.05969e+06	873684	740122	710621	542106	908458	818182	218639	682418	62428.9	103080	78159	110768	72929.9	55281.6	79749.6	77496.1	78090.4	72519.4	60095.5	28551.4
AT1G21070	AT1G21070.1;AT5G42420.1;AT5G42420.2	#NUM!	Nucleotide-sugar transporter family protein		Chr1;Chr5;Chr5	7376148-7377810;16968819-16970225;16968819-16970225	REVERSE;FORWARD;FORWARD	348;350;283	201606	#NUM!	#NUM!	#NUM!	44.4491	1	1	1	0	0	0	1	1	1	1	1	1	79938.3	116718	120728	#NUM!	#NUM!	#NUM!	116737	130310	116090	54374.9	86663.5	129523	11107.1	21403.2	26089	#NUM!	#NUM!	#NUM!	13356.2	8006.62	12014.1	19494.8	20681.1	27603.8
AT1G21080	AT1G21080.1	#NUM!	DNAJ heat shock N-terminal domain-containing protein		Chr1	7378822-7382275	REVERSE	391	201606	#NUM!	#NUM!	#NUM!	49.6616	9	9	9	9	7	9	12	9	10	10	10	8	316698	323408	388585	346136	305397	345252	361901	350984	428893	401432	233979	275581	16515.1	22410.5	15537.3	28016.1	22204.5	17657.2	26028.5	20728.2	20004.5	16750.6	18120.9	20190.9
AT1G21090	AT1G21090.1;AT1G21090.2	#NUM!	Cupredoxin superfamily protein		Chr1	7384854-7386199;7384854-7386045	FORWARD	242;225	201606	#NUM!	#NUM!	#NUM!	42.0424	0	2	0	0	1	1	2	2	1	2	1	1	#NUM!	42853.6	#NUM!	#NUM!	88910.1	193886	24773.7	84096.8	120618	23757.3	17645.6	128586	#NUM!	15390.2	#NUM!	#NUM!	28521.9	35556.8	18257.5	20955.1	37438.8	13732	16241.2	39478.2
AT1G21130	AT1G21130.1	#NUM!	O-methyltransferase family protein		Chr1	7399170-7400470	REVERSE	373	201606	#NUM!	#NUM!	#NUM!	48.0443	12	12	12	10	11	12	13	12	12	14	11	12	307520	408402	321424	257047	340357	254602	396955	407220	285602	300039	251287	398460	151516	161370	165122	130424	145178	100183	149132	156878	148705	106619	163140	152437
AT1G21160	AT1G21160.1	#NUM!	eukaryotic translation initiation factor 2 (eIF-2) family protein		Chr1	7408121-7412455	REVERSE	1092	201606	#NUM!	#NUM!	#NUM!	48.8422	1	1	1	1	1	0	1	0	1	1	1	1	35516.5	89345.6	130897	137700	#NUM!	#NUM!	21007.6	#NUM!	25407.8	115413	35961	105018	13658.2	9260.07	20013.3	10945.4	3904.3	#NUM!	2690.85	#NUM!	1434.59	9206.12	13249.4	7674.87
AT1G21190	AT1G21190.1	#NUM!	Small nuclear ribonucleoprotein family protein		Chr1	7419989-7420856	REVERSE	97	201606	#NUM!	#NUM!	#NUM!	45.1675	2	3	3	4	3	3	2	3	3	3	2	4	28419.2	12435.7	20191.5	19986.5	20754.7	21215.6	12585	11290.4	25248.7	19202.8	7815.84	4791.88	6920.88	6900.97	10904.8	9957.5	10637.2	13809.9	7919.09	7866.38	16250.4	8604.92	5881.39	6322.77
AT1G21350	AT1G21350.3;AT1G21350.5	#NUM!	Thioredoxin superfamily protein		Chr1	7477376-7479012;7477376-7479051	REVERSE	252;265	201606	#NUM!	#NUM!	#NUM!	53.4463	6	8	6	8	5	8	8	7	8	6	6	6	730866	988531	795001	1.07927e+06	616497	1.12624e+06	1.17436e+06	1.12682e+06	1.20945e+06	1.17004e+06	906748	982973	87942.9	123183	98860.2	82236.7	96392.6	117412	119926	90502.4	127432	105926	92758.9	93078.2
AT1G21370	AT1G21370.1;AT1G21370.2	#NUM!	transmembrane protein		Chr1	7484250-7485451	FORWARD	342	201606	#NUM!	#NUM!	#NUM!	34.8941	0	0	0	1	0	1	1	1	1	0	0	0	#NUM!	#NUM!	#NUM!	1.37431	#NUM!	#NUM!	#NUM!	0.625691	#NUM!	#NUM!	#NUM!	#NUM!	#NUM!	#NUM!	#NUM!	18060.6	#NUM!	34377.6	29208.8	32453.3	15685	#NUM!	#NUM!	#NUM!
AT1G21380	AT1G21380.1	#NUM!	Target of Myb protein 1		Chr1	7485806-7488032	REVERSE	506	201606	#NUM!	#NUM!	#NUM!	54.5729	6	6	5	5	4	6	5	5	6	7	6	5	175504	287763	164763	214246	165026	216936	273472	173461	254371	226216	101901	144020	32710.5	44206.8	38573.9	35980.8	43013.9	24940	30838.9	16629.3	29713.7	31752.5	19001.8	22624.4
AT1G21400	AT1G21400.1;AT1G21400.2;AT1G21400.3;AT1G21400.4;AT1G21400.5	#NUM!	Thiamin diphosphate-binding fold (THDP-binding) superfamily protein		Chr1	7493492-7496240;7494486-7496240;7494169-7496240;7494486-7496240;7493336-7496240	FORWARD	472;380;397;380;524	201606	#NUM!	#NUM!	#NUM!	56.4909	11	13	15	14	10	14	14	16	12	13	16	15	326929	228072	371365	466071	354472	271529	311368	405341	280141	329809	366177	329606	64980.9	78387	67438	86267.1	90154.7	61377.8	77816	71632.1	60291.3	81522	76576.9	84217.1
AT1G21440	AT1G21440.1;AT1G21440.2	#NUM!	Phosphoenolpyruvate carboxylase family protein		Chr1	7502325-7504103	REVERSE	336	201606	#NUM!	#NUM!	#NUM!	48.1821	4	3	3	4	4	4	2	3	3	4	4	3	366318	199765	327367	168525	298241	79982.9	145712	92902.9	167120	121796	242306	38521.2	30281	30677.2	70072	62318.3	32616.5	37700.2	68429.2	70479.9	55048.3	19527.9	36805.1	26597.4
AT1G21500	AT1G21500.1	#NUM!	hypothetical protein		Chr1	7530047-7530954	REVERSE	126	201606	#NUM!	#NUM!	#NUM!	32.6043	0	1	1	0	0	0	0	0	0	0	0	0	#NUM!	536482	679603	#NUM!	#NUM!	#NUM!	#NUM!	#NUM!	#NUM!	#NUM!	#NUM!	#NUM!	#NUM!	158490	54608.2	#NUM!	#NUM!	#NUM!	#NUM!	#NUM!	#NUM!	#NUM!	#NUM!	#NUM!
AT1G21600	AT1G21600.1;AT1G21600.2	#NUM!	plastid transcriptionally active 6		Chr1	7571514-7573782	REVERSE	328	201606	#NUM!	#NUM!	#NUM!	52.2948	5	7	9	8	6	4	8	5	5	7	6	8	232856	320576	171370	322067	319451	567362	229057	184898	114628	212754	202736	329392	57854.1	24574.5	56910	67473.2	59929	79886.6	36909.6	38684.5	25939.6	18645.9	48048.8	44411.9
AT1G21610	AT1G21610.1;AT1G21610.2;AT1G21610.3;AT1G21610.4;AT1G21610.5;AT1G21610.6	#NUM!	wound-responsive family protein		Chr1	7574104-7578643;7574104-7578643;7574104-7578643;7574104-7577490;7574104-7577798;7574104-7577798	FORWARD	684;683;685;504;513;513	201606	#NUM!	#NUM!	#NUM!	43.3176	2	1	1	2	2	3	0	0	2	0	0	1	22964	20953.5	#NUM!	3229.5	15848.5	15805.3	#NUM!	#NUM!	29877.7	#NUM!	15621.6	17.5412	4817.56	10840.5	5544.22	2347.28	2967.26	7950.81	#NUM!	#NUM!	6406.8	#NUM!	#NUM!	4486.75
AT1G21630	AT1G21630.1;AT1G21630.2;AT1G21630.3;AT1G21630.4	#NUM!	Calcium-binding EF hand family protein		Chr1	7581457-7587796	FORWARD	1218;1247;1196;1225	201606	#NUM!	#NUM!	#NUM!	51.63	14	14	12	12	16	14	15	16	15	15	15	15	47422.3	68496.2	71106.9	59274.5	49230.1	64182.8	52507.1	65510.6	48290.3	31389.8	37207.1	51475.9	6309.2	9722.67	6387.87	5988.77	6893.64	8678.52	9010.66	7965.68	8930.58	7438.76	8383.52	8445.39
AT1G21640	AT1G21640.1	#NUM!	NAD kinase 2		Chr1	7588726-7592669	FORWARD	985	201606	#NUM!	#NUM!	#NUM!	56.3747	4	6	4	5	8	4	5	3	7	4	3	4	101642	72984.5	65506.3	83486	83822.4	35518.5	207554	141510	86461.6	107462	109272	104418	9783.17	10680.3	12703.3	14794.4	11612.4	8630.51	10524.3	10134.4	5522.51	4207.84	14081.3	13605.3
AT1G21650	AT1G21650.1;AT1G21650.2;AT1G21650.3	#NUM!	Preprotein translocase SecA family protein		Chr1	7592891-7600590;7592891-7600590;7592891-7604152	REVERSE	1051;1058;1805	201606	#NUM!	#NUM!	#NUM!	50.3674	2	3	4	3	1	0	3	4	0	2	2	3	24231.9	22096.7	68778.1	59660.8	39962.1	#NUM!	77240.7	28061.9	#NUM!	90797.8	59879.6	49849.7	10046.8	10959.1	16647.9	10043.1	11013.9	#NUM!	10096.9	11149.3	#NUM!	15532.9	20926.8	17392.7
AT1G21660	AT1G21660.1	#NUM!	Chaperone DnaJ-domain superfamily protein		Chr1	7605924-7608835	FORWARD	523	201606	#NUM!	#NUM!	#NUM!	44.3538	2	2	2	2	3	1	1	2	1	2	3	2	28798	27866.5	27593	18210.7	20931.3	4165.2	32135.3	9366.26	109284	34503.1	33119.9	44376.8	3716.89	15709.8	8552.32	8877.77	8245.01	1934.64	7463.47	7237.17	19423.2	6635.22	6871.83	4194.42
AT1G21670	AT1G21670.1	#NUM!	DPP6 amino-terminal domain protein		Chr1	7610409-7612520	FORWARD	703	201606	#NUM!	#NUM!	#NUM!	56.1848	27	29	30	32	33	33	34	34	29	31	29	32	2.26575e+06	2.02787e+06	1.99293e+06	2.65119e+06	2.29539e+06	2.53369e+06	2.56759e+06	2462594	1.88888e+06	2.18765e+06	2.30227e+06	1.72816e+06	178832	190229	162980	172180	161591	171228	185573	208800	170981	164196	170344	160529
AT1G21680	AT1G21680.1	#NUM!	DPP6 N-terminal domain-like protein		Chr1	7613028-7615148	FORWARD	706	201606	#NUM!	#NUM!	#NUM!	49.6906	7	11	8	10	9	10	11	13	11	13	11	12	328368	326730	347354	401801	314441	201780	198122	366574	302056	273892	231046	220796	375641	160629	140481	223284	276502	158502	127980	164087	243431	144757	149629	145381
AT1G21690	AT1G21690.1;AT1G21690.3	#NUM!	ATPase family associated with various cellular activities (AAA)		Chr1	7615675-7618362;7615675-7618421	FORWARD	339;341	201606	#NUM!	#NUM!	#NUM!	41.592	1	2	1	1	2	2	2	2	2	3	1	3	126677	224027	128385	187260	213916	203016	339633	16167.8	159044	104587	471758	222988	65930.5	73166.1	84730	52516	42687.6	53319.8	61280.6	66697.7	105616	72226.8	52004	77040.3
AT1G21700	AT1G21700.1	#NUM!	SWITCH/sucrose nonfermenting 3C		Chr1	7620156-7623978	REVERSE	807	201606	#NUM!	#NUM!	#NUM!	36.9554	1	1	1	1	2	1	0	2	1	2	1	1	103133	51724.1	45203.6	33786.6	43135.9	5728.2	#NUM!	67684	24930.7	19686.2	37042.6	14536.8	12290.6	2697.15	7642.19	6131.62	1509.34	1584.66	#NUM!	10124.5	3546.48	7887.45	7908.05	2775.83
AT1G21720	AT1G21720.1	#NUM!	proteasome beta subunit C1		Chr1	7626394-7628070	FORWARD	204	201606	#NUM!	#NUM!	#NUM!	48.6343	13	14	13	14	14	11	12	11	8	13	13	11	424247	652497	428149	531712	698402	401334	549248	518282	521068	732890	466853	570620	126120	99846.9	136945	118294	123538	68174.5	82991.4	120183	85053.8	110021	99233.7	95265.9
AT1G21730	AT1G21730.1	#NUM!	P-loop containing nucleoside triphosphate hydrolases superfamily protein		Chr1	7630365-7636247	FORWARD	890	201606	#NUM!	#NUM!	#NUM!	47.7079	6	5	7	5	4	2	6	6	4	4	8	5	43274.3	49166.6	21041.4	28584.9	109900	19368.5	18452.1	17588.2	4739.63	27160.1	33387.9	51281.7	34479.4	25874.6	30070.2	54422.7	122301	25855.9	29139.5	24199.9	17292.5	13026.2	67036.8	23613.7
AT1G21750	AT1G21750.1	#NUM!	PDI-like 1-1		Chr1	7645767-7648514	FORWARD	501	201606	#NUM!	#NUM!	#NUM!	50.5507	32	34	30	26	31	30	28	32	27	30	34	33	795626	926862	1.07289e+06	946528	1.04637e+06	1.06095e+06	879661	905763	878406	929603	815194	930616	162847	143808	160496	147473	151088	123424	151034	119220	118954	155422	137085	171314
AT1G21770	AT1G21770.1	#NUM!	Acyl-CoA N-acyltransferases (NAT) superfamily protein		Chr1	7651843-7652249	REVERSE	111	201606	#NUM!	#NUM!	#NUM!	45.5856	2	4	4	3	3	2	3	4	2	4	4	3	13621.9	69574.9	140736	12677.3	76812.6	88460.5	109485	74305.7	167945	106709	38402	178484	18762.1	9789.57	12240.2	5109.38	27741.1	48537.5	17026.9	21478.6	64110.9	19957.3	1535.69	13091
AT1G21780	AT1G21780.1;AT1G21780.2	#NUM!	BTB/POZ domain-containing protein		Chr1	7652476-7653866	FORWARD	326	201606	#NUM!	#NUM!	#NUM!	44.6729	1	1	1	1	1	1	0	1	0	1	1	1	11438.7	14871.2	35028.7	23665.4	980.563	8167.28	#NUM!	9190.12	#NUM!	30013.5	35314.9	39350	11301.4	4063.9	8543.05	13503.8	19418.9	9209.65	#NUM!	8386.16	#NUM!	12677.5	20914.2	20362.6
AT1G21830	AT1G21830.1	#NUM!	hypothetical protein		Chr1	7661429-7662521	REVERSE	206	201606	#NUM!	#NUM!	#NUM!	41.1993	1	1	0	1	1	1	1	1	0	1	1	1	34523.7	33266.2	#NUM!	107621	39281.8	139087	138648	166311	#NUM!	133546	31828.4	91076.6	6071.06	8884.73	#NUM!	5782.9	5441.75	10611.2	12739.2	22782.4	#NUM!	26127.4	5677.61	18973.7
AT1G21850	AT1G21850.1	#NUM!	SKU5 similar 8		Chr1	7667803-7670530	REVERSE	551	201606	#NUM!	#NUM!	#NUM!	30.7602	0	0	0	0	0	0	0	1	1	1	0	1	#NUM!	#NUM!	#NUM!	#NUM!	#NUM!	#NUM!	#NUM!	39789.8	44501.4	30063.3	#NUM!	30125.9	#NUM!	#NUM!	#NUM!	#NUM!	#NUM!	#NUM!	#NUM!	6087.47	4367.64	6250.21	#NUM!	7819.98
AT1G21880	AT1G21880.2	#NUM!	lysm domain GPI-anchored protein 1 precursor		Chr1	7680689-7682526	FORWARD	416	201606	#NUM!	#NUM!	#NUM!	48.1829	5	7	5	4	5	5	7	7	6	6	6	7	333256	198746	220618	239820	473042	567320	377149	59119.1	547337	479334	218592	371992	37283.9	117538	96600	114722	234509	119552	75407.6	77767.8	152045	169416	89479.2	76291.2
AT1G21900	AT1G21900.1	#NUM!	emp24/gp25L/p24 family/GOLD family protein		Chr1	7691165-7692327	REVERSE	216	201606	#NUM!	#NUM!	#NUM!	44.6843	2	3	3	3	4	4	4	4	3	3	3	4	88844.1	88556.3	105859	103299	46646.9	101305	46504.4	119001	92758.5	95759.7	12764.4	36462	9828.87	6714.86	17558.3	16913.9	7121.81	16007.4	15439.4	21437.5	15073.7	15905.2	14975	8801.57
AT1G22015	AT1G22015.1;AT1G32930.1;AT1G33430.1;AT1G33430.2;AT1G33430.3;AT1G77810.1;AT1G77810.2	#NUM!	Galactosyltransferase family protein		Chr1	7751225-7753425;11931980-11934399;12124438-12126052;12124438-12126052;12124782-12126052;29260899-29263001;29260899-29263001	REVERSE	398;399;395;403;308;387;384	201606	#NUM!	#NUM!	#NUM!	42.1686	0	0	0	0	0	0	1	1	1	0	0	0	#NUM!	#NUM!	#NUM!	#NUM!	#NUM!	#NUM!	51615.2	3661.74	45248.7	#NUM!	#NUM!	47454.8	#NUM!	#NUM!	#NUM!	#NUM!	#NUM!	#NUM!	2202.52	4067.03	1278.09	#NUM!	#NUM!	#NUM!
AT1G22060	AT1G22060.1;AT1G22060.2	#NUM!	sporulation-specific protein		Chr1	7773373-7780586	REVERSE	1999	201606	#NUM!	#NUM!	#NUM!	51.4761	3	3	3	4	4	3	3	3	4	5	3	4	60242.2	96350.3	107797	75516	37189.4	73938.2	18170.5	92884.1	27290.4	45613	86632.7	37702.1	3339.42	12993.2	10041.2	11676	5517.17	23738.8	4522.49	11801.3	8500.8	8795.32	22991.6	18604
AT1G22200	AT1G22200.1;AT1G22200.2	#NUM!	Endoplasmic reticulum vesicle transporter protein		Chr1	7837857-7840602;7838104-7840602	REVERSE	386;338	201606	#NUM!	#NUM!	#NUM!	43.72	1	2	2	3	2	2	4	3	2	1	1	1	27527.5	25002.2	69734.8	52301.7	6590.55	58779.4	80062.2	76530.6	30322.8	56225.1	83048.5	4682.97	25390.2	2318.36	2123.39	4515.17	307.016	127112	39589.4	21549	5240.1	29467.7	1433.59	805.255
AT1G22270	AT1G22270.1	#NUM!	Trm112p-like protein		Chr1	7865548-7865922	FORWARD	124	201606	#NUM!	#NUM!	#NUM!	47.3219	2	4	4	2	4	6	5	5	5	4	4	5	422750	273915	228582	737521	630250	662906	460743	380433	384571	192653	61928.9	288600	45826	88572.4	37648.5	105786	58497.9	100287	94180.9	75001.4	114370	72042.3	39653.1	32869.6
AT1G22280	AT1G22280.1;AT1G22280.3	#NUM!	phytochrome-associated protein phosphatase type 2C		Chr1	7874236-7875496	FORWARD	281;287	201606	#NUM!	#NUM!	#NUM!	44.1526	2	3	2	2	3	3	5	3	4	4	3	3	875379	48278.5	131015	232804	249775	523013	153408	796612	88791.7	161301	131997	77374	64064.8	39082	7299.72	43030.6	48190.3	127085	62705.6	116212	49722.5	24216.4	5809.84	68458.7
AT1G22300	AT1G22300.1;AT1G22300.2	#NUM!	general regulatory factor 10		Chr1	7879146-7881103;7879244-7881103	REVERSE	254	201606	#NUM!	#NUM!	#NUM!	55.8848	23	23	25	27	26	26	26	26	24	25	28	27	2.61179e+06	2331321	3.88772e+06	3.8625e+06	2.32889e+06	3.03524e+06	2418836	3.45804e+06	1.95966e+06	3.92163e+06	2.18457e+06	1.43324e+06	900320	690541	987666	787279	797777	808497	538568	809869	871572	877654	1.00316e+06	548793
AT1G22330	AT1G22330.1	#NUM!	RNA-binding (RRM/RBD/RNP motifs) family protein		Chr1	7886693-7889241	FORWARD	291	201606	#NUM!	#NUM!	#NUM!	48.9767	4	4	4	7	6	6	4	1	3	4	4	5	118971	133872	236535	223342	154395	101991	177350	132120	180147	170077	150975	143569	79278.9	91709.6	231154	131890	118054	80220.2	127776	411477	67622.4	12394.1	172214	143787
AT1G22360	AT1G22360.1;AT1G22360.2	#NUM!	UDP-glucosyl transferase 85A2		Chr1	7895068-7897527	REVERSE	481;469	201606	#NUM!	#NUM!	#NUM!	52.4034	5	5	7	7	6	7	5	7	7	4	5	7	367843	363325	421363	322287	445920	265011	321926	246136	428753	274353	455156	396294	67095.6	78815.1	69750	85707.7	89999.3	80843	90412	66857.8	103437	47039.4	92640	54963.5
AT1G22370	AT1G22370.1;AT1G22370.2	#NUM!	UDP-glucosyl transferase 85A5		Chr1	7898116-7899045;7898116-7899879	REVERSE	309;479	201606	#NUM!	#NUM!	#NUM!	42.0481	1	0	1	1	1	1	1	1	1	0	0	0	141092	#NUM!	82386.6	110461	#NUM!	16697	54841.2	93972.7	95815.8	#NUM!	#NUM!	#NUM!	14407.8	#NUM!	10576.8	6517.58	22868.7	33305.9	19198.1	32215.5	33663.4	#NUM!	#NUM!	#NUM!
AT1G22400	AT1G22400.1	#NUM!	UDP-Glycosyltransferase superfamily protein		Chr1	7903851-7906607	REVERSE	489	201606	#NUM!	#NUM!	#NUM!	48.817	7	7	6	7	6	8	8	8	7	6	6	7	178417	458618	417899	294274	299988	183324	151398	244937	225764	254718	177244	180903	41654.5	88667.6	68450.1	63311.7	55361.2	36245.1	42273.2	65462.9	46860.2	71244.8	51076.1	65544.1
AT1G22410	AT1G22410.1	#NUM!	Class-II DAHP synthetase family protein		Chr1	7912120-7914742	FORWARD	527	201606	#NUM!	#NUM!	#NUM!	54.0079	6	7	8	5	6	4	7	4	6	5	6	7	331262	396797	356381	281337	269113	345863	498655	353347	196016	490543	296571	544188	48339.2	50323.2	42562.4	32872.5	29627.7	28202.4	61314.4	27992.7	39151.6	14382.5	32894.8	48094.9
AT1G22430	AT1G22430.1;AT1G22430.2	#NUM!	GroES-like zinc-binding dehydrogenase family protein		Chr1	7919235-7921594	FORWARD	388	201606	#NUM!	#NUM!	#NUM!	54.1661	20	16	18	17	14	16	18	17	19	20	18	15	842356	1.04095e+06	806099	673737	593713	421704	952845	696134	548462	828770	880289	515408	152135	151551	163668	155075	145235	123119	141818	133928	132635	133726	176292	123812
AT1G22440	AT1G22440.1	#NUM!	Zinc-binding alcohol dehydrogenase family protein		Chr1	7922560-7924759	FORWARD	386	201606	#NUM!	#NUM!	#NUM!	50.4173	7	5	5	9	5	8	8	8	6	4	5	7	179137	59073.3	153764	61904	87726.2	88941.6	120289	109217	109839	66679.3	52446.6	98453.8	45330.9	33121.2	49386.8	29393.3	24258.6	30343.3	32616.1	33955	38380	18778.9	27956.2	18780.4
AT1G22450	AT1G22450.1	#NUM!	cytochrome C oxidase 6B		Chr1	7925447-7926918	FORWARD	191	201606	#NUM!	#NUM!	#NUM!	52.2395	7	6	6	8	7	4	6	6	7	7	6	5	386562	312627	259617	212363	569117	316552	476746	264862	189029	399995	389212	311662	98635.9	36848.9	78984	92306.6	99558.1	76131.2	86774.2	82115.1	65803.1	54284	52150.4	48295.8
AT1G22500	AT1G22500.1	#NUM!	RING/U-box superfamily protein		Chr1	7949581-7950726	FORWARD	381	201606	#NUM!	#NUM!	#NUM!	41.8698	0	1	0	1	0	1	0	1	1	1	0	0	#NUM!	#NUM!	#NUM!	32407.8	#NUM!	21020.8	#NUM!	27169.8	20146	17540.6	#NUM!	#NUM!	#NUM!	8257.43	#NUM!	6812.94	#NUM!	4529.27	#NUM!	10263.3	5131.8	9224.13	#NUM!	#NUM!
AT1G22510	AT1G22510.1;AT1G22510.2;AT1G72175.1;AT1G72175.2	#NUM!	E3 ubiquitin-protein ligase RNF170-like protein (DUF 1232)		Chr1	7951003-7952597;7951003-7952593;27157978-27159359;27158549-27159359	REVERSE;REVERSE;FORWARD;FORWARD	185;203;185;151	201606	#NUM!	#NUM!	#NUM!	43.3139	1	1	0	0	0	1	1	1	1	1	0	1	61924.3	123855	#NUM!	#NUM!	#NUM!	140941	209967	92463.3	141489	147421	#NUM!	147955	3215.65	63408.1	#NUM!	#NUM!	#NUM!	45587.3	67467.4	11907.9	37616.8	81752.5	#NUM!	68553.4
AT1G22520	AT1G22520.1;AT1G22520.2	#NUM!	MICOS complex subunit Mic10-like protein (DUF543)		Chr1	7953299-7954304;7952996-7954304	REVERSE	99;179	201606	#NUM!	#NUM!	#NUM!	44.081	1	3	1	3	2	3	3	3	2	3	2	3	63805.5	48076.3	65912.6	58866.8	56874.4	51047.2	29911	24360.2	28623.8	34543.9	59063	68759.5	45304.8	26080.8	19648.5	35435.3	65941.7	67544.8	18626.5	29654.2	30337.8	18094.8	36016.4	14281.3
AT1G22530	AT1G22530.1	#NUM!	PATELLIN 2		Chr1	7955773-7958326	REVERSE	683	201606	#NUM!	#NUM!	#NUM!	52.9884	56	59	61	61	56	56	54	59	55	61	65	57	5064476	2.92782e+06	5.95987e+06	4828293	4541025	4.13516e+06	3876871	6.14416e+06	5.48162e+06	5528921	5.1636e+06	3550141	2.19643e+06	2.06462e+06	2.06124e+06	2.17147e+06	2.4667e+06	2.0105e+06	1.82521e+06	2.00741e+06	2.39321e+06	2.28015e+06	2.05881e+06	2.1264e+06
AT1G22540	AT1G22540.1	#NUM!	Major facilitator superfamily protein		Chr1	7964202-7966222	FORWARD	557	201606	#NUM!	#NUM!	#NUM!	34.6433	0	1	0	0	1	1	1	0	1	0	0	1	#NUM!	20651.5	#NUM!	#NUM!	5821.31	21680.9	32231.6	#NUM!	11755.2	#NUM!	#NUM!	22880.6	#NUM!	9431.93	#NUM!	#NUM!	1624.32	5204.88	6989.92	#NUM!	8046.61	#NUM!	#NUM!	5631.21
AT1G22550	AT1G22550.1	#NUM!	Major facilitator superfamily protein		Chr1	7966608-7968552	REVERSE	564	201606	#NUM!	#NUM!	#NUM!	38.8944	1	1	1	1	1	1	1	1	1	1	1	1	32605.1	30858.2	48940	48374.6	3610.63	1822.68	30680.8	47370.7	29257.9	27546.1	31716.8	39109.8	37716.1	31360.5	41505.3	54568.4	23222.6	16684.4	32119.7	45557.3	27144.7	34255.2	30326.9	33786.3
AT1G22570	AT1G22570.1;AT1G22570.2	#NUM!	Major facilitator superfamily protein		Chr1	7976620-7978573;7976620-7978381	REVERSE	565;528	201606	#NUM!	#NUM!	#NUM!	38.4389	1	1	1	1	1	1	1	1	1	1	1	1	85898.6	77751.5	128212	128400	15138.8	6250.24	74567.8	121081	84751.4	63912	87804.5	104921	43198.7	32690.7	48697.8	65471.4	23911.5	12401.1	32992.6	46451.2	28585.2	34841.2	32772.4	38692
AT1G22610	AT1G22610.1	#NUM!	C2 calcium/lipid-binding plant phosphoribosyltransferase family protein		Chr1	7994478-7997567	FORWARD	1029	201606	#NUM!	#NUM!	#NUM!	47.3416	5	6	7	9	5	5	6	6	6	6	6	2	126362	96062.8	90247.1	134546	105108	120617	86229.1	39848.9	77076.6	63844.3	98528.5	95526.1	35648.7	18363	38733.6	39416.2	8673.27	65638.3	28251.8	12052.5	26205.1	33840.9	18217.7	34194.4
AT1G22620	AT1G22620.1	#NUM!	Phosphoinositide phosphatase family protein		Chr1	7997889-8002787	REVERSE	912	201606	#NUM!	#NUM!	#NUM!	49.8829	0	1	1	1	1	1	1	0	0	1	0	0	#NUM!	368454	85307.9	163763	252109	91800.4	121025	#NUM!	#NUM!	32124.7	#NUM!	#NUM!	#NUM!	14863.8	7368.8	17467.2	22234.7	21400.6	22705.8	#NUM!	#NUM!	15459	#NUM!	#NUM!
AT1G22650	AT1G22650.1;AT1G22650.2	#NUM!	Plant neutral invertase family protein		Chr1	8013529-8015647;8014025-8015647	REVERSE	534;468	201606	#NUM!	#NUM!	#NUM!	49.7847	0	1	2	2	1	1	1	2	0	1	2	2	17428.4	54481.5	16510.5	30613.9	1.97833e+06	216488	202099	106411	43064.1	153668	1736.2	108677	#NUM!	13418.8	8976.08	14070.5	14799	6307.2	11452.3	21735.3	#NUM!	13216.3	8429.84	11216.5
AT1G22660	AT1G22660.1;AT1G22660.2;AT1G22660.3;AT1G22660.4;AT1G22660.5	#NUM!	Polynucleotide adenylyltransferase family protein		Chr1	8017410-8021538;8017410-8021538;8017395-8020551;8017395-8021538;8017410-8020551	FORWARD	605;603;546;610;541	201606	#NUM!	#NUM!	#NUM!	51.1149	5	3	5	5	5	5	3	4	5	5	5	4	60418.8	97136.9	76168.2	54502.2	88697.8	37721.4	39405.8	49717.8	50986.1	36332.8	10910.1	32675.1	18903.5	7867.05	15346.6	13342.3	12742.8	17543.4	17660.7	19582.5	20254.2	7219.74	17056	9511.53
AT1G22690	AT1G22690.1;AT1G22690.2;AT1G22690.3	#NUM!	Gibberellin-regulated family protein		Chr1	8027328-8027961	FORWARD	119	201606	#NUM!	#NUM!	#NUM!	59.2527	2	2	2	2	2	2	2	2	2	2	2	2	106053	88121.4	112895	95030.8	85136.1	44929.1	74311.8	94471.4	110089	79222.2	48480.1	94846.6	49578.9	36146.5	36563.2	33084.2	44911.2	25649	37101.2	39520.2	38624.9	37472.5	27689.4	38807.6
AT1G22700	AT1G22700.1;AT1G22700.2;AT1G22700.3	#NUM!	Tetratricopeptide repeat (TPR)-like superfamily protein		Chr1	8028323-8029878;8028323-8029878;8028323-8029289	REVERSE	301;296;211	201606	#NUM!	#NUM!	#NUM!	50.7767	6	9	10	8	7	9	9	10	8	9	8	10	216365	546377	291819	270354	238152	533068	391556	521766	433094	299494	184839	434660	59885	56951.3	42262.6	72873.8	24121.3	81035.9	80962.5	63611.1	56818.9	72203.7	27043.7	87251.6
AT1G22710	AT1G22710.1	#NUM!	sucrose-proton symporter 2		Chr1	8030911-8032970	REVERSE	512	201606	#NUM!	#NUM!	#NUM!	49.4914	2	2	2	2	2	2	2	3	4	2	2	3	38453.7	53101.5	3829.48	68069.7	43574.3	92513.4	50353.6	109108	94631.7	50226.9	46802.6	84434.1	28054.9	35709.5	42151.4	27716	17919.3	36675.6	38660.6	31541.2	20685.4	29719.8	25983.7	35018
AT1G22740	AT1G22740.1	#NUM!	RAB GTPase homolog G3B		Chr1	8049247-8050494	FORWARD	203	201606	#NUM!	#NUM!	#NUM!	50.2261	7	11	11	10	10	11	9	9	7	10	10	9	278400	289486	237982	391829	319418	533633	386307	467416	481782	440600	416489	391719	79017.8	100227	127566	128471	116449	123613	113226	141048	121880	99656.6	115769	109866
AT1G22750	AT1G22750.1;AT1G22750.2;AT1G22750.3;AT1G22750.4	#NUM!	transmembrane protein		Chr1	8050911-8052618;8050911-8052631;8050911-8052618;8050911-8052714	FORWARD	244;247;241;257	201606	#NUM!	#NUM!	#NUM!	38.9565	0	1	1	0	1	0	0	0	1	0	1	0	#NUM!	21999.9	22902.9	#NUM!	22504.8	#NUM!	#NUM!	#NUM!	8283.93	#NUM!	24662.8	#NUM!	#NUM!	5565.95	10005.5	#NUM!	8900.98	#NUM!	#NUM!	#NUM!	4398.71	#NUM!	9851.35	#NUM!
AT1G22780	AT1G22780.1;AT1G34030.1;AT4G09800.1	#NUM!	Ribosomal protein S13/S18 family;Ribosomal protein S13/S18 family;S18 ribosomal protein		Chr1;Chr1;Chr4	8067990-8069163;12370285-12371465;6173818-6174963	FORWARD;REVERSE;FORWARD	152	201606	#NUM!	#NUM!	#NUM!	55.6612	20	23	19	24	19	19	20	19	18	22	21	22	7498415	6.05023e+06	8165218	10820324	6328866	14153985	10747195	10264179	11188262	6803218	8232438	13895473	2633904	2.61724e+06	1.98888e+06	2.79513e+06	2.36366e+06	3.31562e+06	2709907	2.02826e+06	2.61495e+06	2.11063e+06	2268462	3.46379e+06
AT1G22800	AT1G22800.1	#NUM!	S-adenosyl-L-methionine-dependent methyltransferases superfamily protein		Chr1	8072020-8074039	FORWARD	355	201606	#NUM!	#NUM!	#NUM!	33.0695	1	1	1	1	0	0	0	0	0	1	1	1	1477.71	3186.31	3710.57	6465.39	#NUM!	#NUM!	#NUM!	#NUM!	#NUM!	2559.21	1690.19	1781.79	1572.16	541.448	1135.04	2577.45	#NUM!	#NUM!	#NUM!	#NUM!	#NUM!	1602.25	2037.58	1596.43
AT1G22840	AT1G22840.1	#NUM!	CYTOCHROME C-1		Chr1	8079384-8080286	FORWARD	114	201606	#NUM!	#NUM!	#NUM!	44.9777	0	2	2	1	1	2	2	1	2	2	2	2	#NUM!	56631.5	17041	47868.7	271940	107343	41728.1	34768.3	50093.5	92938.9	11651.2	22730.8	#NUM!	17759.8	5268.21	8545.74	11426.4	11029.6	16822.2	18890.3	11487.4	12100.6	28416.6	14433.5
AT1G22850	AT1G22850.1	#NUM!	SNARE associated Golgi protein family		Chr1	8080671-8082816	REVERSE	344	201606	#NUM!	#NUM!	#NUM!	53.442	3	2	2	2	2	2	3	3	2	1	2	2	110703	437013	587137	253916	1.1905e+06	101298	51788.9	40494.2	49937	284696	56513.3	3055.61	13306.4	87.4285	451.035	1554.53	173.032	242.206	13682.5	9978.71	7052.67	35690.7	22041.1	17241.3
AT1G22860	AT1G22860.1	#NUM!	Vacuolar sorting protein 39		Chr1	8083400-8088867	FORWARD	984	201606	#NUM!	#NUM!	#NUM!	45.8782	2	1	1	0	2	2	1	1	2	1	1	0	31604.9	71917.9	30348.1	#NUM!	42313.7	70634	44130.2	27168.1	36234.7	35821.9	100177	#NUM!	5926.54	17647.4	1726.14	#NUM!	8407.47	10704.6	9388.12	11323.9	8814	7900.28	10729	#NUM!
AT1G22880	AT1G22880.1;AT1G22880.2;AT1G22880.3;AT1G71380.1	#NUM!	cellulase 5;cellulase 5;cellulase 5;cellulase 3		Chr1	8095770-8097539;8096103-8097539;8095770-8097029;26899989-26901749	FORWARD;FORWARD;FORWARD;REVERSE	484;400;337;484	201606	#NUM!	#NUM!	#NUM!	34.8498	0	0	0	1	1	0	0	0	0	0	0	0	#NUM!	#NUM!	#NUM!	101085	167473	#NUM!	#NUM!	#NUM!	#NUM!	#NUM!	#NUM!	#NUM!	#NUM!	#NUM!	#NUM!	12487.2	2371.64	#NUM!	#NUM!	#NUM!	#NUM!	#NUM!	#NUM!	#NUM!
AT1G22882	AT1G22882.1	#NUM!	Galactose-binding protein		Chr1	8099150-8101220	FORWARD	660	201606	#NUM!	#NUM!	#NUM!	38.9801	1	1	1	0	0	0	1	1	0	0	1	1	61658.8	11917.9	138084	#NUM!	#NUM!	#NUM!	17043.6	62235.6	#NUM!	#NUM!	1725.37	46973.7	35602.6	25135.5	46212.2	#NUM!	#NUM!	#NUM!	52311.3	59760.1	#NUM!	#NUM!	38511	71629.7
AT1G22920	AT1G22920.1	#NUM!	COP9 signalosome 5A		Chr1	8109882-8111895	REVERSE	357	201606	#NUM!	#NUM!	#NUM!	55.4199	16	14	13	16	13	14	16	12	15	14	16	15	434884	492038	504734	191432	370659	537837	307796	233070	388684	385963	434297	408981	109850	99560.6	120881	62696.4	97041.7	48300.1	92394.6	59642.9	85419.3	93981.6	89815.4	108079
AT1G22940	AT1G22940.1	#NUM!	thiamin biosynthesis protein		Chr1	8122384-8124908	FORWARD	522	201606	#NUM!	#NUM!	#NUM!	59.2527	8	10	9	3	7	4	6	8	4	8	7	6	178370	204349	212617	155872	203841	124145	205190	211279	109808	205643	173549	137993	38877.6	37592.5	47303.5	34114	29395	26241.4	47122.8	29645.5	43387.3	32743.9	41313	38827.6
AT1G22970	AT1G22970.1;AT1G22970.2;AT1G22970.3;AT1G22970.4	#NUM!	cyclin-D1-binding protein		Chr1	8130840-8132199;8130840-8131858;8130840-8132057;8130840-8131858	REVERSE	357;299;338;299	201606	#NUM!	#NUM!	#NUM!	43.2813	2	1	1	1	1	1	2	1	1	1	2	1	38412.6	29494.2	54276.8	13760.7	56268	63734.1	10338.5	45115.5	66622.3	36700.2	38508.4	#NUM!	14282.2	5991.88	40152.3	22605.4	8937.2	4555.24	263.402	59685.1	39671	43990.1	17370.9	5501.28
AT1G23080	AT1G23080.2;AT1G23080.3;AT1G23080.4	#NUM!	Auxin efflux carrier family protein		Chr1	8181644-8183406;8180768-8183406;8180768-8183406	REVERSE	527;615;615	201606	#NUM!	#NUM!	#NUM!	54.7182	6	4	3	7	7	5	5	6	7	5	3	6	82937.4	135457	152406	89052.8	139686	119199	118341	106346	115022	100867	92095.6	110909	25403.4	31319.3	20376.5	25267.7	24249.2	16326.4	15673.3	24379.1	25984.2	25491.7	23837.6	21576.8
AT1G23120	AT1G23120.1;AT1G23120.2	#NUM!	Polyketide cyclase/dehydrase and lipid transport superfamily protein		Chr1	8198788-8199359;8198638-8199359	FORWARD	148;198	201606	#NUM!	#NUM!	#NUM!	49.2151	0	1	0	1	0	1	1	1	1	1	0	0	#NUM!	100635	#NUM!	46964.9	#NUM!	206882	86310.2	74131.2	65475.3	77115.8	#NUM!	#NUM!	#NUM!	7214.45	#NUM!	13771.2	#NUM!	22059.7	15559.5	23427	11127.6	20417.6	#NUM!	#NUM!
AT1G23130	AT1G23130.1	#NUM!	Polyketide cyclase/dehydrase and lipid transport superfamily protein		Chr1	8200434-8200997	FORWARD	160	201606	#NUM!	#NUM!	#NUM!	55.9405	6	7	7	7	7	7	6	5	4	6	5	7	327799	200224	228057	183591	261990	345065	333476	591407	305610	304275	351553	244697	61390.4	82409.1	42009.9	32930.1	45231	69050.5	83748.5	72412	77142.8	63177.9	55447.7	56166.3
AT1G23170	AT1G23170.2	#NUM!	transmembrane protein (Protein of unknown function DUF2359%2C transmembrane)		Chr1	8212724-8215516	FORWARD	615	201606	#NUM!	#NUM!	#NUM!	37.59	3	2	6	5	3	6	5	5	6	5	5	4	529341	389357	515115	313326	631829	373568	410345	244082	601250	29359.9	265598	407458	278429	145017	294282	189618	420122	347307	299954	301973	427519	167369	206379	443460
AT1G23180	AT1G23180.1	#NUM!	ARM repeat superfamily protein		Chr1	8216125-8219515	FORWARD	834	201606	#NUM!	#NUM!	#NUM!	55.3269	13	12	12	15	14	16	14	12	14	13	14	13	173868	188552	187019	263362	187233	289912	264406	296259	280062	262303	190887	249497	68812.1	61345.8	75524	82133.1	76386.8	71441.3	81411.7	95062.7	81845.2	60254.2	85377.6	69429.1
AT1G23190	AT1G23190.1	#NUM!	Phosphoglucomutase/phosphomannomutase family protein		Chr1	8219946-8224186	FORWARD	583	201606	#NUM!	#NUM!	#NUM!	48.2874	19	22	20	18	18	21	22	23	18	22	18	21	1.76445e+06	2.30298e+06	1.56428e+06	1.83061e+06	2321236	1.91981e+06	2.19932e+06	1625741	1.52814e+06	2.52387e+06	2.0188e+06	2627242	708528	825507	630609	814190	825317	753619	799155	633159	542606	888303	943253	1.17848e+06
AT1G23230	AT1G23230.1;AT1G23230.2;AT1G23230.3	#NUM!	mediator of RNA polymerase II transcription subunit		Chr1	8244481-8251741	FORWARD	1615;1592;1596	201606	#NUM!	#NUM!	#NUM!	47.0111	1	3	2	0	3	2	3	2	3	1	4	2	#NUM!	11341.5	17041	#NUM!	15921.8	74800.4	53859	82900.4	15307.1	79097.4	17772.1	11580.1	8057.11	15035.5	10740.1	#NUM!	10359.8	5935.98	11733.9	14431.3	5190.23	12676.8	14534.7	6533.81
AT1G23290	AT1G23290.1	#NUM!	Ribosomal protein L18e/L15 superfamily protein		Chr1	8263007-8263447	FORWARD	146	201606	#NUM!	#NUM!	#NUM!	55.9838	13	14	11	9	11	9	14	12	11	12	11	11	373992	725128	1.09937e+06	883547	660750	1.02663e+06	764037	764911	718455	760426	464443	959679	225028	390332	362050	288354	310158	383279	440744	301945	348605	445794	344377	517743
AT1G23310	AT1G23310.1	#NUM!	glutamate			glyoxylate	aminotransferase | Chr1:8268720-8271329 REVERSE	481	201606	#NUM!	#NUM!	#NUM!	53.7883	63	65	67	63	59	65	66	68	61	62	68	61	5.54575e+06	5.35678e+06	6312316	6.37714e+06	6165491	5253791	5.85353e+06	6.61459e+06	4.92082e+06	5.32125e+06	6287782	4.92219e+06	1.08241e+06	1.1187e+06	1.09696e+06	1.10826e+06	1.05667e+06	894782	951161	1.07815e+06	938902	1.0475e+06	1.22701e+06	1.0276e+06
AT1G23360	AT1G23360.1	#NUM!	S-adenosyl-L-methionine-dependent methyltransferases superfamily protein		Chr1	8295421-8296893	REVERSE	261	201606	#NUM!	#NUM!	#NUM!	39.0064	2	0	0	3	0	3	3	1	2	3	0	2	92540.7	#NUM!	#NUM!	66742.9	#NUM!	103104	63861.8	39802.8	75714.5	82530.7	#NUM!	37805	6827.29	#NUM!	#NUM!	8947.08	#NUM!	10084.1	8265.7	7512.24	10711.5	8248.58	#NUM!	10102.5
AT1G23390	AT1G23390.1	#NUM!	Kelch repeat-containing F-box family protein		Chr1	8309449-8310633	REVERSE	394	201606	#NUM!	#NUM!	#NUM!	45.9795	2	0	3	3	2	2	2	2	3	0	2	2	202884	#NUM!	211805	360221	225747	151562	326511	207913	197068	#NUM!	281408	253687	61390.1	#NUM!	54933.7	80010.6	63080.3	39357.9	22080.2	42168.9	46608.1	#NUM!	21293.2	13395.9
AT1G23440	AT1G23440.1;AT1G23440.3	#NUM!	Peptidase C15%2C pyroglutamyl peptidase I-like protein		Chr1	8321940-8324019	FORWARD	217	201606	#NUM!	#NUM!	#NUM!	47.9298	9	9	4	6	8	9	6	7	7	7	9	9	1.04406e+06	883438	564562	1.02221e+06	1.36049e+06	652929	368082	1.19994e+06	1.24418e+06	793727	1049650	1.08167e+06	50365.2	40771.4	35069.4	47587	64661.9	26869.4	30721.5	35608.4	45872.9	49158.7	47569	35101.2
AT1G23490	AT1G23490.1;AT1G70490.1;AT1G70490.2;AT1G70490.3;AT1G70490.4;AT1G70490.5;AT1G70490.6;AT1G70490.7	#NUM!	ADP-ribosylation factor 1;Ras-related small GTP-binding family protein;Ras-related small GTP-binding family protein;Ras-related small GTP-binding family protein;Ras-related small GTP-binding family protein;Ras-related small GTP-binding family protein;Ras-related small GTP-binding family protein;Ras-related small GTP-binding family protein		Chr1	8337232-8338373;26564162-26565152;26564162-26565152;26564162-26565152;26564162-26565152;26564162-26565152;26564162-26565152;26564162-26565152	FORWARD;REVERSE;REVERSE;REVERSE;REVERSE;REVERSE;REVERSE;REVERSE	181	201606	#NUM!	#NUM!	#NUM!	39.3765	0	0	0	0	0	1	1	1	0	1	1	0	#NUM!	#NUM!	#NUM!	#NUM!	#NUM!	142108	252881	206233	#NUM!	469902	526424	#NUM!	#NUM!	#NUM!	#NUM!	#NUM!	#NUM!	14642.6	24078.8	12889.6	#NUM!	27445.6	13205.3	#NUM!
AT1G23730	AT1G23730.1;AT1G23730.2	#NUM!	beta carbonic anhydrase 3		Chr1	8395965-8398014	FORWARD	258	201606	#NUM!	#NUM!	#NUM!	46.9634	1	1	1	1	1	1	1	1	1	1	1	1	1.00875e+06	315477	1.36108e+06	1.57833e+06	1.23665e+06	1.48218e+06	1.05936e+06	1.32557e+06	1.83963e+06	893327	1.0438e+06	1.00212e+06	10916.4	16051.9	14616.2	15036.2	20430.8	22094	14185	10410.6	30075.9	15654	17459.2	7312.71
AT1G23740	AT1G23740.1	#NUM!	Oxidoreductase%2C zinc-binding dehydrogenase family protein		Chr1	8398245-8399656	REVERSE	386	201606	#NUM!	#NUM!	#NUM!	55.8519	29	28	27	27	29	30	29	31	27	28	28	30	1.37609e+06	690621	1.73926e+06	1.554e+06	1.13833e+06	1.31908e+06	1.10346e+06	1.49291e+06	945778	1.00342e+06	1.06047e+06	804556	350880	271422	482887	395569	289352	430289	447923	335045	494069	396854	235521	362722
AT1G23750	AT1G23750.1;AT1G23750.2	#NUM!	Nucleic acid-binding%2C OB-fold-like protein		Chr1	8400638-8401171;8400749-8401171	FORWARD	137;100	201606	#NUM!	#NUM!	#NUM!	35.4691	0	0	1	1	0	0	1	1	1	1	1	1	#NUM!	#NUM!	127184	132693	#NUM!	#NUM!	128183	53209.5	109932	37055.6	101634	96999.7	#NUM!	#NUM!	31825.4	25270.6	#NUM!	#NUM!	43601.4	12908.3	31192	1343.16	7293.63	9289.67
AT1G23800	AT1G23800.1	#NUM!	aldehyde dehydrogenase 2B7		Chr1	8412238-8414804	REVERSE	534	201606	#NUM!	#NUM!	#NUM!	49.8917	3	2	4	3	3	3	2	3	3	5	2	3	772927	569292	1.00117e+06	921897	628100	696823	1.44856e+06	67085.5	1.13021e+06	493170	181432	652356	205828	74571.8	205354	140917	117075	137116	313783	198761	243188	125938	80552.6	126834
AT1G23820	AT1G23820.1	#NUM!	spermidine synthase		Chr1	8420410-8422724	FORWARD	334	201606	#NUM!	#NUM!	#NUM!	49.7517	17	21	19	20	19	18	20	21	21	20	20	17	899966	872701	757237	748591	902835	428867	751387	593008	599454	745062	662141	830762	173262	180488	181776	183387	187636	121623	133300	146232	142070	157064	159970	159044
AT1G23860	AT1G23860.1;AT1G23860.2;AT1G23860.3;AT1G23860.4	#NUM!	RS-containing zinc finger protein 21		Chr1	8428091-8429164	REVERSE	187;187;164;183	201606	#NUM!	#NUM!	#NUM!	47.4181	1	3	2	3	3	3	2	1	1	2	1	2	15681.6	10462.3	132228	82694.9	74025.4	6738.86	187797	417421	71748.5	66956.2	107537	11894.4	19982.7	21780.6	12261.5	4939.37	6380.53	3986.63	2158.08	5427.63	3559	6441.15	8654.87	10979.6
AT1G23870	AT1G23870.1	#NUM!	trehalose-phosphatase/synthase 9		Chr1	8432695-8435506	FORWARD	867	201606	#NUM!	#NUM!	#NUM!	45.9996	7	9	8	6	6	8	8	6	7	7	9	7	323344	227853	141166	550171	308907	535936	322043	488121	243681	216456	241054	265425	76087.6	68659.3	79686.6	103943	81506.4	111115	88734.2	124605	99731.4	105758	69949.5	98457
AT1G23900	AT1G23900.1;AT1G23900.2	#NUM!	gamma-adaptin 1		Chr1	8441379-8447152	FORWARD	876	201606	#NUM!	#NUM!	#NUM!	52.6102	13	16	14	14	14	10	14	12	13	15	13	17	422469	363691	428276	428977	555085	427333	427181	568524	451176	417559	276618	305545	57387.5	55454.5	51520.7	63993.9	59456.8	59691.9	62712.7	73317	79878.3	49572	54315.5	56253.3
AT1G24020	AT1G24020.1;AT1G24020.2	#NUM!	MLP-like protein 423		Chr1	8500653-8501458	REVERSE	155	201606	#NUM!	#NUM!	#NUM!	52.279	11	13	9	13	10	12	11	11	13	13	12	14	780019	1.08363e+06	1.29663e+06	1.89938e+06	858693	1.37819e+06	1.5108e+06	1.53341e+06	988569	1.30976e+06	1.25786e+06	1.41478e+06	140038	140904	128738	185620	145734	186411	171848	188788	137772	153445	104804	194709
AT1G24040	AT1G24040.1;AT1G24040.2;AT1G24040.3	#NUM!	Acyl-CoA N-acyltransferases (NAT) superfamily protein		Chr1	8505794-8506753	REVERSE	319	201606	#NUM!	#NUM!	#NUM!	53.2498	2	3	2	2	2	2	2	2	2	2	2	2	247346	126725	268315	94276.3	83957.1	300308	152685	308572	168864	326607	126363	160112	30772.3	48277.1	50227.5	31768.6	10212	46145	16174.8	27235.8	58838	23287.3	16584.6	18479.1
AT1G24050	AT1G24050.1	#NUM!	RNA-processing%2C Lsm domain-containing protein		Chr1	8507057-8508439	FORWARD	188	201606	#NUM!	#NUM!	#NUM!	52.0588	6	6	7	8	8	5	9	6	8	5	8	8	251568	341671	160954	210515	334272	273010	236828	283169	229493	522063	283632	450231	35871.7	23920	20377.4	24325	27307.4	22608.7	15676.4	16552.4	18216.7	30293.5	23716.9	26140.9
AT1G24100	AT1G24100.1	#NUM!	UDP-glucosyl transferase 74B1		Chr1	8525547-8527010	REVERSE	460	201606	#NUM!	#NUM!	#NUM!	47.6561	4	4	5	4	4	4	4	4	4	4	4	4	868955	123093	722572	492939	713727	735643	764530	853534	606642	1.07657e+06	636055	370000	196314	111410	127595	136369	160862	145416	142830	139080	175466	132223	51682.9	85740.4
AT1G24120	AT1G24120.1	#NUM!	ARG1-like 1		Chr1	8529283-8531946	REVERSE	436	201606	#NUM!	#NUM!	#NUM!	45.5259	1	1	0	0	0	0	1	0	0	1	1	1	130972	155988	#NUM!	#NUM!	#NUM!	#NUM!	61940.1	#NUM!	#NUM!	210908	136816	191453	41131.4	37158.5	#NUM!	#NUM!	#NUM!	#NUM!	293.922	#NUM!	#NUM!	22380.8	42812.2	24663.6
AT1G24160	AT1G24160.1;AT1G24160.2	#NUM!	triadin		Chr1	8553669-8555830	REVERSE	540	201606	#NUM!	#NUM!	#NUM!	46.7396	4	4	7	7	4	7	5	4	4	5	4	4	92035	211096	57340.6	192078	65145.8	137908	108493	78939.3	118019	149767	78879.3	107310	43364.9	54812.2	41195.8	59515.8	34771.3	51161.4	52897.4	38833.6	41562.8	57460.1	38971.8	31280.2
AT1G24180	AT1G24180.1	#NUM!	Thiamin diphosphate-binding fold (THDP-binding) superfamily protein		Chr1	8560777-8563382	REVERSE	393	201606	#NUM!	#NUM!	#NUM!	47.711	10	10	9	8	11	11	11	8	8	7	9	12	421092	711916	363980	410931	632780	470984	595623	406766	758973	818478	641628	825957	197242	250889	236091	212551	231426	94522.8	149240	76285	171464	232447	301232	209384
AT1G24190	AT1G24190.1;AT1G24190.2;AT1G24190.3	#NUM!	SIN3-like 3		Chr1	8563858-8569927;8563858-8569927;8563706-8569927	REVERSE	1330;1326;1338	201606	#NUM!	#NUM!	#NUM!	51.5173	2	4	2	3	2	2	3	2	2	3	3	2	87236.3	61881.5	93043	69723.5	824.974	114620	67449.2	473773	138205	46143	63993.9	6957.03	4950.04	6934.39	10146.7	2808.72	3943.09	4372.57	7837.48	8088.18	9042.72	7092.75	6659.76	5543.23
AT1G24280	AT1G24280.1	#NUM!	glucose-6-phosphate dehydrogenase 3		Chr1	8609495-8612383	FORWARD	599	201606	#NUM!	#NUM!	#NUM!	54.8979	8	8	7	6	9	9	9	8	6	9	9	7	557405	421915	634298	603195	666389	135642	182831	276715	223358	307476	605610	404406	96264.9	34697.5	118029	111051	86358.3	67680.9	62083.4	58935.4	68878.6	45077.2	94903.9	55881.6
AT1G24300	AT1G24300.1;AT1G24300.2	#NUM!	GYF domain-containing protein		Chr1	8614515-8620420	REVERSE	1495;1490	201606	#NUM!	#NUM!	#NUM!	56.8964	8	7	7	8	9	5	9	8	8	7	9	10	77233.7	22831.8	92829.6	99226.3	90094.4	111296	90570.9	77753	98794.8	25288.2	78680.3	18832.3	27949.5	47511.7	41279.1	33913.5	25072.6	26192.1	30392.3	17880.2	30134.5	45644.4	30580.4	18162.6
AT1G24310	AT1G24310.1	#NUM!	nuclear pore complex protein		Chr1	8624192-8626179	FORWARD	377	201606	#NUM!	#NUM!	#NUM!	47.9135	1	2	3	3	2	1	2	2	1	2	1	1	85527.3	60744.9	140470	69035.2	208061	162732	150656	108380	#NUM!	107239	48001.7	170699	46537.3	32758.7	47462.1	40152.7	28126.1	38292.4	42984.1	22821.9	46725.4	40014	47048.9	37687.3
AT1G24340	AT1G24340.1	#NUM!	FAD/NAD(P)-binding oxidoreductase family protein		Chr1	8635416-8638866	FORWARD	709	201606	#NUM!	#NUM!	#NUM!	45.8952	1	1	1	1	1	1	1	1	1	1	1	1	81528.2	89099.5	33810.8	3140.26	26822.7	27369.2	35943.2	13165.7	44999	63645.1	93978.9	57672.7	24653	19786.6	16107.2	9472	14975.6	3791.86	4312.97	1383.36	8205.36	12388.6	24775.9	6256.32
AT1G24360	AT1G24360.1	#NUM!	NAD(P)-binding Rossmann-fold superfamily protein		Chr1	8640820-8643283	FORWARD	319	201606	#NUM!	#NUM!	#NUM!	55.6766	14	15	15	15	12	15	16	18	14	16	13	16	2.47581e+06	2.4603e+06	2.44578e+06	3.11949e+06	4367633	2472100	2.11882e+06	2.06689e+06	2.23187e+06	2.02119e+06	3.0091e+06	1.90987e+06	484563	729656	732640	775579	788363	754279	636368	984341	735946	560752	825325	603989
AT1G24450	AT1G24450.1	#NUM!	Ribonuclease III family protein		Chr1	8664201-8665077	FORWARD	191	201606	#NUM!	#NUM!	#NUM!	36.012	1	1	0	0	0	1	1	1	1	1	0	1	150441	166656	#NUM!	#NUM!	#NUM!	157549	195522	198309	132898	106240	#NUM!	182616	11666.4	10288.5	#NUM!	#NUM!	#NUM!	10387.3	15743.7	2001.67	7572.06	1304.99	#NUM!	6780
AT1G24460	AT1G24460.1;AT1G24460.2	#NUM!	TGN-related%2C localized SYP41 interacting protein		Chr1	8666072-8672338	FORWARD	1807;1732	201606	#NUM!	#NUM!	#NUM!	49.4476	5	2	3	2	4	4	4	3	6	5	3	4	47166.4	97385.1	114499	302712	170918	113524	109864	48400.8	125085	70019.2	76098.9	89165.1	2258.07	76667.6	26076.1	38646.9	74118.8	21164.5	29275	37662.6	27782	21530.4	26617	18844.4
AT1G24475	AT1G24475.1	#NUM!	hypothetical protein		Chr1	8676282-8676338	REVERSE	19	201606	#NUM!	#NUM!	#NUM!	34.4493	0	0	1	1	1	1	1	1	1	1	1	0	#NUM!	#NUM!	4803.74	599.807	13309.8	319.043	966.588	#NUM!	2645	2555.42	1916.47	#NUM!	#NUM!	#NUM!	14143.7	32913.8	8030.9	18995.2	22458.2	35404.8	29619.6	16758.1	2995	#NUM!
AT1G24510	AT1G24510.1	#NUM!	TCP-1/cpn60 chaperonin family protein		Chr1	8685504-8688101	REVERSE	535	201606	#NUM!	#NUM!	#NUM!	59.2527	21	24	25	26	18	24	24	24	24	23	25	23	731018	858373	758406	727746	627751	784089	671348	1.08276e+06	687049	631573	666330	676600	137642	86584.2	113665	118021	97222	92390.6	120228	150608	100260	111831	101617	98034.2
AT1G24560	AT1G24560.1	#NUM!	paramyosin		Chr1	8702644-8705640	FORWARD	678	201606	#NUM!	#NUM!	#NUM!	51.8127	2	2	2	3	2	3	2	2	0	2	3	3	43732.6	156827	24802.1	25106.7	1329.18	30903.2	42602.7	37174.1	#NUM!	75153.1	42951	84698.6	21598.7	31290.1	14414.1	25355.5	9451.94	14033.1	6904.76	6571.93	#NUM!	32837.5	17123.8	31870.4
AT1G24610	AT1G24610.1	#NUM!	Rubisco methyltransferase family protein		Chr1	8720906-8722711	REVERSE	476	201606	#NUM!	#NUM!	#NUM!	48.4938	3	4	2	4	3	5	5	4	5	4	3	4	139521	171007	227165	163225	118738	144196	156778	166805	96554.8	154534	131353	146129	52829.2	49425.5	42274.1	54636.6	41254.8	48847.7	52933.7	65024.9	46749.2	42685.6	31194.1	38482.4
AT1G24706	AT1G24706.1;AT1G24706.2;AT1G24706.3;AT1G24706.4;AT1G24706.5;AT1G24706.6;AT1G24706.7;AT1G24706.8;AT1G24706.9	#NUM!	THO2		Chr1	8742210-8755243;8742210-8755250;8742210-8755036;8742210-8755243;8742210-8755243;8742210-8755243;8742210-8755243;8742683-8755243;8744595-8755243	FORWARD	1804;1823;1785;1804;1804;1804;1805;1715;1616	201606	#NUM!	#NUM!	#NUM!	49.5993	5	7	8	5	5	8	7	8	8	5	3	7	60924.2	84624.1	84483.8	98581.1	97216.6	102093	147089	107429	89181.5	21582.3	102728	44605.7	11947.9	20854.2	23781	13761	13472.3	26585	40884.9	21385.9	24336.7	22346.1	27777	5716.33
AT1G24800	AT1G24800.1;AT1G24881.1;AT1G25055.1;AT1G25150.1;AT1G25150.2;AT1G25211.1	#NUM!	F-box family protein		Chr1	8769741-8771042;8784120-8785421;8806649-8807950;8821027-8822328;8821027-8822328;8835405-8836706	FORWARD	433	201606	#NUM!	#NUM!	#NUM!	47.2148	2	2	2	2	2	2	2	2	2	2	2	2	16994.9	59125.4	26721.8	82328.3	9083.2	168429	97883.1	135069	122213	6046.47	134528	12832.6	13884	41259.8	23355.5	25039.3	17104.6	62138.7	54486.3	55764.7	46028.3	50728.3	58776.7	3292.03
AT1G25220	AT1G25220.1;AT1G25220.2	#NUM!	anthranilate synthase beta subunit 1		Chr1	8837430-8839478	REVERSE	276;289	201606	#NUM!	#NUM!	#NUM!	49.257	3	1	3	3	3	2	2	3	3	2	3	3	188377	602344	300347	413236	351185	129007	223155	291426	152689	221004	193696	315192	29794.8	32945.2	17183.7	27135.4	26862.1	14803.8	23028.6	9959.26	29929.5	18428.9	7053.87	19881.9
AT1G25230	AT1G25230.1;AT1G25230.2;AT1G25230.3	#NUM!	Calcineurin-like metallo-phosphoesterase superfamily protein		Chr1	8840474-8842298;8840474-8842026;8840474-8842367	REVERSE	339;271;362	201606	#NUM!	#NUM!	#NUM!	50.0611	3	4	2	1	3	0	1	2	2	3	4	0	138389	136091	92773.6	#NUM!	122155	20168.2	58176.4	74651.2	164651	101839	90998.2	#NUM!	20827.2	13592.5	35060.2	4681.09	13802.9	#NUM!	1540.56	10649.9	9039.3	4435.15	12640.1	#NUM!
AT1G25260	AT1G25260.1	#NUM!	Ribosomal protein L10 family protein		Chr1	8854163-8855766	REVERSE	235	201606	#NUM!	#NUM!	#NUM!	44.2612	2	2	3	2	2	1	1	1	1	2	2	2	143890	239660	192873	275177	251314	19332.6	202253	189861	144951	476753	129528	107286	30451.4	23083.8	27133.7	34006.6	12833.6	26232.8	25807.1	29175.7	24312.5	20483.6	30060.6	29238.2
AT1G25350	AT1G25350.1	#NUM!	glutamine-tRNA ligase%2C putative / glutaminyl-tRNA synthetase%2C putative / GlnRS		Chr1	8889280-8894205	REVERSE	795	201606	#NUM!	#NUM!	#NUM!	53.7012	20	17	17	21	15	16	20	18	19	17	17	13	286886	268924	279967	272623	414302	332319	364159	360900	427496	331865	328751	253832	88028.2	141150	116365	93523	115961	84427.9	107267	135021	120124	147623	121690	79674.3
AT1G25370	AT1G25370.1;AT1G25370.2	#NUM!	hypothetical protein (DUF1639)		Chr1	8898046-8898934	REVERSE	263	201606	#NUM!	#NUM!	#NUM!	34.2288	0	1	1	1	0	1	1	1	1	1	1	0	#NUM!	23256.5	12658	10307.1	#NUM!	6440.1	5366.62	7355.51	9462.4	7453.2	8809.47	#NUM!	#NUM!	2298.41	11602.9	11572.8	#NUM!	6540.25	7234	6774.87	7233.85	3590.29	5566.37	#NUM!
AT1G25375	AT1G25375.1	#NUM!	Metallo-hydrolase/oxidoreductase superfamily protein		Chr1	8900279-8903220	REVERSE	524	201606	#NUM!	#NUM!	#NUM!	46.6394	2	0	1	2	2	0	1	1	1	2	1	0	60815.9	#NUM!	49479.5	42005.4	58356.6	#NUM!	77846.8	49264.1	11432.8	21616.8	63417.7	#NUM!	21319.6	#NUM!	23829.1	29787.5	12231	#NUM!	31670.5	19107.2	43427.4	5933.85	17640	#NUM!
AT1G25420	AT1G25420.1;AT1G25420.2;AT1G25420.3;AT1G25420.4	#NUM!	Regulator of Vps4 activity in the MVB pathway protein		Chr1	8916141-8917980;8916592-8917980;8916592-8917980;8916392-8917980	FORWARD	323;255;255;296	201606	#NUM!	#NUM!	#NUM!	50.7147	2	1	0	3	3	2	0	2	2	2	1	2	101090	98384.9	#NUM!	64895.1	73275.9	69783.4	#NUM!	87121	71343.7	52868.4	42058.5	66373.4	12241.5	28454.1	#NUM!	6469.12	20013.4	17939.9	#NUM!	15873.1	17671.3	17369	11933.4	17540
AT1G25422	AT1G25422.1	#NUM!	hypothetical protein		Chr1	8919087-8919410	FORWARD	107	201606	#NUM!	#NUM!	#NUM!	31.6243	0	1	0	0	0	0	0	0	1	1	1	0	#NUM!	74284.6	#NUM!	#NUM!	#NUM!	377584	#NUM!	#NUM!	293145	505368	43148.3	#NUM!	#NUM!	4384.02	#NUM!	#NUM!	#NUM!	#NUM!	#NUM!	#NUM!	4465.24	1.08212	6966.01	#NUM!
AT1G25490	AT1G25490.1	#NUM!	ARM repeat superfamily protein		Chr1	8951700-8954899	FORWARD	588	201606	#NUM!	#NUM!	#NUM!	49.4438	17	20	19	17	19	17	22	19	18	19	19	23	488610	709157	598223	624884	560467	857542	688403	918682	881402	709248	534331	611713	296074	353149	281928	336947	225969	389860	438412	341690	412341	430995	276139	357534
AT1G25510	AT1G25510.1	#NUM!	Eukaryotic aspartyl protease family protein		Chr1	8959372-8960823	REVERSE	483	201606	#NUM!	#NUM!	#NUM!	40.5773	1	0	1	0	0	0	0	1	0	0	1	1	1796.33	11864.7	16304	#NUM!	#NUM!	#NUM!	#NUM!	7440.86	#NUM!	#NUM!	11992.5	14091.4	1063.79	#NUM!	53.1052	#NUM!	#NUM!	#NUM!	#NUM!	303.312	#NUM!	#NUM!	2566.2	2080.89
AT1G25520	AT1G25520.1	#NUM!	Uncharacterized protein family (UPF0016)		Chr1	8962324-8964173	FORWARD	230	201606	#NUM!	#NUM!	#NUM!	45.516	1	1	0	0	0	0	1	0	0	1	1	1	88583.2	43970	#NUM!	#NUM!	#NUM!	#NUM!	75416.3	#NUM!	#NUM!	33700	1070.14	70855.2	22932.5	20844.2	#NUM!	#NUM!	#NUM!	#NUM!	5541.85	#NUM!	#NUM!	14088.5	34183.5	19688.8
AT1G25540	AT1G25540.1;AT1G25540.2	#NUM!	phytochrome and flowering time regulatory protein (PFT1)		Chr1	8969392-8974446;8969392-8973301	REVERSE	836;727	201606	#NUM!	#NUM!	#NUM!	41.6072	2	0	2	1	2	1	1	2	1	0	2	1	96790.7	#NUM!	91457.9	63692.2	36063.2	58541.7	135833	64343.9	36946.6	#NUM!	42854.1	246281	17208.9	#NUM!	19996.4	11112.9	8512.65	11916	19124.4	13622.5	6130.54	#NUM!	1350.07	42727
AT1G25570	AT1G25570.1	#NUM!	Di-glucose binding protein with Leucine-rich repeat domain-containing protein		Chr1	8992183-8995430	REVERSE	628	201606	#NUM!	#NUM!	#NUM!	37.8785	0	1	1	1	1	1	1	1	1	1	0	1	#NUM!	148846	311806	433226	116997	190004	372248	228560	300010	183026	#NUM!	204241	#NUM!	28617.2	58277.5	58050.2	38351.5	52976.2	77122	59928.1	68997.5	54147.7	#NUM!	57267.3
AT1G26090	AT1G26090.1	#NUM!	P-loop containing nucleoside triphosphate hydrolases superfamily protein		Chr1	9020509-9022619	FORWARD	455	201606	#NUM!	#NUM!	#NUM!	49.0418	3	3	4	1	3	3	3	3	4	2	4	3	246469	109624	75649	300465	375484	296152	52098.2	103794	291123	120344	181444	54608.6	80347.5	70637.1	32885.9	97862	55693.1	61753.9	27683	91544.9	63172	60228.6	50500.9	32313.7
AT1G26110	AT1G26110.1;AT1G26110.2	#NUM!	decapping 5		Chr1	9024616-9027556	REVERSE	611;605	201606	#NUM!	#NUM!	#NUM!	50.5969	5	7	8	13	10	8	11	8	10	11	11	9	312304	638008	462027	239164	363637	348610	557336	464052	492690	322988	337178	696870	16932.9	55047.9	76362.6	56140.3	65681.3	43800	79030.8	90541.8	76859.7	85274	74033.3	121720
AT1G26120	AT1G26120.1	#NUM!	alpha/beta-Hydrolases superfamily protein		Chr1	9028656-9031402	REVERSE	476	201606	#NUM!	#NUM!	#NUM!	50.7245	1	1	1	1	1	1	1	1	1	1	1	1	40320	50872.7	31870.1	36361	10579.7	56853	46574.9	28606	64122.2	29544.3	20231	34876.1	14540.5	22196.9	15667.9	16655	14939.2	23253.9	18411	14352.2	21101.9	18452	12976.5	20921.5
AT1G26160	AT1G26160.1	#NUM!	Metal-dependent phosphohydrolase		Chr1	9044784-9046945	REVERSE	258	201606	#NUM!	#NUM!	#NUM!	45.8202	1	2	2	3	2	3	3	3	3	2	2	2	57755.8	324513	480680	744414	418505	185008	180991	203667	195936	706856	266802	397072	6838.27	14025	11184.2	15057.4	9061.01	5109.45	17973.7	19989.7	27547.8	3573.25	8179.46	3019.95
AT1G26170	AT1G26170.1	#NUM!	ARM repeat superfamily protein		Chr1	9047539-9054438	REVERSE	1022	201606	#NUM!	#NUM!	#NUM!	45.9947	2	3	3	4	4	3	2	3	3	2	4	3	20663.5	80950.9	46022.2	49719.8	50061.5	58875.5	80741.3	63274.9	47721	70163.3	35141.4	62839.5	13128	17051.3	16886.6	12376.9	16146.5	19993.6	14774.9	8101.85	18215.2	15633.1	9770.58	12019.1
AT1G26180	AT1G26180.1	#NUM!	membrane protein		Chr1	9054824-9056526	FORWARD	289	201606	#NUM!	#NUM!	#NUM!	29.6561	0	1	0	1	1	1	0	1	1	0	1	0	#NUM!	178175	#NUM!	68144.9	248824	96057.2	#NUM!	127841	148270	#NUM!	56047	#NUM!	#NUM!	48823	#NUM!	68024.4	98905.6	57930.6	#NUM!	49445.5	49262.3	#NUM!	24010.1	#NUM!
AT1G26220	AT1G26220.1	#NUM!	Acyl-CoA N-acyltransferases (NAT) superfamily protein		Chr1	9071157-9071750	FORWARD	197	201606	#NUM!	#NUM!	#NUM!	48.2073	3	4	3	3	4	3	4	2	4	2	3	3	67017.6	98490.2	139473	58378.1	76636.1	23366.4	91224.3	63357.1	26357.8	17294.7	83340.1	106652	60611.4	34231.2	71267.2	111032	62291.3	37713.7	51774.9	35867.1	24322.9	29348.1	39959.5	121594
AT1G26230	AT1G26230.1;AT1G26230.2;AT1G26230.3;AT1G26230.4;AT1G26230.5	#NUM!	TCP-1/cpn60 chaperonin family protein		Chr1	9072388-9075272;9072715-9075272;9072388-9075023;9072388-9075047;9073110-9075272	REVERSE	611;551;551;559;470	201606	#NUM!	#NUM!	#NUM!	46.9774	2	3	2	2	2	1	2	1	1	0	1	0	13505.9	34884.5	38709.3	56014.4	98161.7	170065	41785	7019.98	27786.5	#NUM!	28864.1	#NUM!	18887.2	13170	2350.23	11870.1	7963.13	40386.5	24887.5	49661.3	43568.8	#NUM!	10311	#NUM!
AT1G26300	AT1G26300.1	#NUM!	BSD domain-containing protein		Chr1	9096023-9099746	REVERSE	316	201606	#NUM!	#NUM!	#NUM!	42.078	1	1	0	1	1	0	1	1	1	0	0	0	285336	58126.4	#NUM!	382931	246952	#NUM!	25225.7	33163.5	372884	#NUM!	#NUM!	#NUM!	58374.5	49930.2	#NUM!	39155.8	30127.9	#NUM!	40937.4	8181.83	58047.6	#NUM!	#NUM!	#NUM!
AT1G26340	AT1G26340.1	#NUM!	cytochrome B5 isoform A		Chr1	9113992-9114755	FORWARD	135	201606	#NUM!	#NUM!	#NUM!	48.3916	5	7	6	5	4	6	7	7	6	6	6	5	228892	86642.2	137583	162953	101121	237319	63043.1	141661	117660	172258	114177	179852	17736.7	23553	19834.1	24648.1	2720.22	23408.2	13927.8	17507.9	34034.6	25449.5	10077.6	37720.8
AT1G26380	AT1G26380.1;AT1G26390.1	#NUM!	FAD-binding Berberine family protein		Chr1	9126901-9128508;9130164-9131756	REVERSE	535;530	201606	#NUM!	#NUM!	#NUM!	36.9881	1	0	1	1	1	1	0	1	1	0	1	1	97271.8	#NUM!	46618	50420	62331.7	95980.2	#NUM!	171696	60952.5	#NUM!	42049.7	79900.3	57832.1	#NUM!	58887.9	27018.6	58918.9	33567.1	#NUM!	21237.6	19307.9	#NUM!	50927	15408.5
AT1G26460	AT1G26460.1	#NUM!	Tetratricopeptide repeat (TPR)-like superfamily protein		Chr1	9151816-9154407	FORWARD	630	201606	#NUM!	#NUM!	#NUM!	50.5356	6	5	7	7	8	7	6	4	5	5	5	7	95133.3	95308.9	185959	103751	51780	184195	298146	174619	157760	171458	53356.3	244856	57857.9	110313	52208.3	39276.5	54940.3	95675.2	130412	125453	91923.2	85387.1	40830.4	96105.3
AT1G26470	AT1G26470.1	#NUM!	chromatin modification-like protein		Chr1	9155134-9156036	FORWARD	133	201606	#NUM!	#NUM!	#NUM!	49.803	1	1	1	1	1	0	0	0	0	1	1	1	14295.6	88146.5	40749.3	50265.4	36515	#NUM!	#NUM!	#NUM!	#NUM!	114510	61172.5	69855.9	11233.6	13383.5	16223.6	8861.32	8858.82	#NUM!	#NUM!	#NUM!	#NUM!	15360.7	18353.6	10943.5
AT1G26480	AT1G26480.1	#NUM!	general regulatory factor 12		Chr1	9156573-9157845	REVERSE	268	201606	#NUM!	#NUM!	#NUM!	41.8779	3	3	4	3	2	3	4	4	4	4	3	4	1.30158e+06	595197	3946.98	1.33486e+06	265739	951651	602356	410803	486555	668435	986959	607273	45758.6	34806	85356	83436.7	66063.7	57515.6	49505.9	48746.3	61588.1	27396.8	39383.4	49050
AT1G26530	AT1G26530.1;AT2G46230.1;AT2G46230.2	#NUM!	PIN domain-like family protein		Chr1;Chr2;Chr2	9165890-9167298;18984459-18985850;18984694-18985850	FORWARD;REVERSE;REVERSE	178;196;181	201606	#NUM!	#NUM!	#NUM!	40.2273	1	0	0	0	1	0	0	0	0	0	1	0	23993.3	#NUM!	31913.9	28573.5	14709.7	#NUM!	#NUM!	#NUM!	#NUM!	#NUM!	30968.3	#NUM!	2531.71	#NUM!	#NUM!	#NUM!	2434.86	#NUM!	#NUM!	#NUM!	#NUM!	#NUM!	2576.34	#NUM!
AT1G26550	AT1G26550.1	#NUM!	FKBP-like peptidyl-prolyl cis-trans isomerase family protein		Chr1	9171800-9172716	FORWARD	142	201606	#NUM!	#NUM!	#NUM!	50.6607	2	2	2	3	3	2	2	2	2	2	3	2	288350	595190	399353	491276	526317	408030	559630	389768	487998	265591	600722	312633	28299.8	67398.9	19690.5	67593.9	48270.4	85791.8	97419.2	63228.6	36893.7	62122.5	49536	41269.6
AT1G26560	AT1G26560.1	#NUM!	beta glucosidase 40		Chr1	9178513-9181726	FORWARD	510	201606	#NUM!	#NUM!	#NUM!	58.9271	6	5	4	5	6	6	3	5	5	4	6	5	186533	191025	89127.5	119692	243648	167460	229701	133531	250175	171026	189343	241477	50783.1	64296.5	29990.3	23067	51399.9	47063.2	57573.4	26878.5	57738.7	27600.9	28528.7	26361.1
AT1G26570	AT1G26570.1	#NUM!	UDP-glucose dehydrogenase 1		Chr1	9182801-9184246	FORWARD	481	201606	#NUM!	#NUM!	#NUM!	49.779	6	4	5	4	4	4	3	5	5	4	5	4	209770	164685	142749	414505	141979	173720	339575	194887	177100	124209	210710	273962	42813.8	48919.3	62041.9	75112.4	41398.7	17071.4	30099.5	57390.8	37663.5	45677.8	53749	57305.4
AT1G26630	AT1G26630.1	#NUM!	Eukaryotic translation initiation factor 5A-1 (eIF-5A 1) protein		Chr1	9205968-9207098	FORWARD	159	201606	#NUM!	#NUM!	#NUM!	54.7096	26	26	24	29	24	27	27	28	27	28	25	28	7.13432e+06	7.20585e+06	8055719	7762327	5714028	7.28244e+06	7.67261e+06	9214097	6710980	10158052	6.78932e+06	9663017	2.3052e+06	2.19997e+06	1567009	2.74289e+06	2341608	2.56727e+06	2.3346e+06	2.9595e+06	2.41065e+06	2.60511e+06	2.96529e+06	2.33377e+06
AT1G26640	AT1G26640.1	#NUM!	Amino acid kinase family protein		Chr1	9207620-9209766	REVERSE	332	201606	#NUM!	#NUM!	#NUM!	50.0771	3	3	3	3	4	2	2	3	3	2	3	4	288881	126794	170691	171007	139861	85289.3	141914	21267.2	178129	82343.1	225932	90308.2	22684.7	12020.8	16673.5	24063.7	29920.4	12927.4	20798.6	24704	16560.7	2323.08	31921	9178.17
AT1G26660	AT1G26660.1;AT1G26660.2	#NUM!	Prefoldin chaperone subunit family protein		Chr1	9212298-9213765	FORWARD	152;177	201606	#NUM!	#NUM!	#NUM!	43.2899	3	0	3	3	3	1	0	2	3	2	2	2	129935	#NUM!	74928.7	94358.8	57895.2	102471	31146	45856.5	40078.8	89826.9	43716.3	112146	30188.5	#NUM!	23826.7	16905.3	30589.4	18687.9	#NUM!	17426.1	25727	12348.8	19426.9	12709.3
AT1G26670	AT1G26670.1	#NUM!	Vesicle transport v-SNARE family protein		Chr1	9216103-9217793	FORWARD	222	201606	#NUM!	#NUM!	#NUM!	45.168	2	1	2	1	2	0	0	0	2	1	2	3	1.14526e+06	1.06446e+06	1123230	2.09936e+06	1775201	#NUM!	#NUM!	#NUM!	2560268	1.50927e+06	1.30842e+06	2125423	95094.2	25387.1	85665.6	99502	79092.2	#NUM!	#NUM!	#NUM!	10598	34829.2	72154.8	53158
AT1G26740	AT1G26740.1	#NUM!	Ribosomal L32p protein family		Chr1	9245280-9246555	REVERSE	134	201606	#NUM!	#NUM!	#NUM!	40.8695	1	1	1	1	0	0	1	1	0	0	1	1	45271.8	29263	140670	481.968	#NUM!	#NUM!	8803.32	162176	#NUM!	#NUM!	73828	25466	25469.2	31612.2	54076.4	25508.4	#NUM!	#NUM!	12534.2	48128.1	#NUM!	#NUM!	32351	36918.1
AT1G26750	AT1G26750.1	#NUM!	hypothetical protein		Chr1	9246857-9248053	FORWARD	195	201606	#NUM!	#NUM!	#NUM!	38.9285	0	1	1	0	0	0	1	1	1	1	0	1	#NUM!	#NUM!	#NUM!	#NUM!	#NUM!	#NUM!	35106.4	44854.4	33083.4	4489.06	#NUM!	#NUM!	#NUM!	118904	122501	#NUM!	#NUM!	#NUM!	105068	100702	110906	108972	#NUM!	40039.6
AT1G26761	AT1G26761.1	#NUM!	Arabinanase/levansucrase/invertase		Chr1	9250269-9251603	REVERSE	444	201606	#NUM!	#NUM!	#NUM!	48.9928	1	1	1	0	1	1	1	1	1	1	1	1	34345.9	107413	100238	#NUM!	72103.5	130671	214628	179509	159370	144947	205029	190802	34484.9	35915.5	41389.4	#NUM!	32881.2	30217.7	30407.2	37425.6	29711.5	32751.9	32224.2	42222.5
AT1G26830	AT1G26830.1	#NUM!	cullin 3		Chr1	9296063-9298374	FORWARD	732	201606	#NUM!	#NUM!	#NUM!	58.1533	7	6	4	8	6	7	7	7	8	4	4	6	149376	72977.4	155197	259466	321694	109475	177404	139219	182156	310940	100138	281950	38754.3	22717.4	37443.3	42203.8	45760.6	38840	24526.7	26045.2	27990.8	32006.9	25192.6	28651.4
AT1G26850	AT1G26850.1;AT1G26850.2	#NUM!	S-adenosyl-L-methionine-dependent methyltransferases superfamily protein		Chr1	9301146-9303432	REVERSE	616	201606	#NUM!	#NUM!	#NUM!	50.2079	8	13	12	13	12	11	11	12	13	15	13	11	167422	220171	272765	178808	192494	253343	233633	301720	275522	184767	124306	214072	54420.4	70151.8	80936.1	51495	62633.4	50029.3	58472.9	55019.8	56722.7	46353	53941.3	59195.3
AT1G26880	AT1G26880.1	#NUM!	Ribosomal protein L34e superfamily protein		Chr1	9315640-9316681	REVERSE	120	201606	#NUM!	#NUM!	#NUM!	47.7778	4	5	5	4	5	5	5	5	5	5	5	5	1.10274e+06	1722969	767480	898433	1.57669e+06	1.82866e+06	1.80951e+06	1.6193e+06	617697	1.90294e+06	700988	2837307	567676	1626424	623375	1.19142e+06	867292	1.33504e+06	1.84992e+06	1.39328e+06	658779	1.8746e+06	1.544e+06	2.48753e+06
AT1G26910	AT1G26910.1	#NUM!	Ribosomal protein L16p/L10e family protein		Chr1	9321709-9322813	FORWARD	221	201606	#NUM!	#NUM!	#NUM!	42.8903	2	2	2	2	2	2	2	2	1	2	2	1	151915	28608.8	207948	179477	116337	109356	42118	42027.5	17259.1	65243	89852.1	#NUM!	21060.9	95856.5	327026	324670	158419	439095	53227.2	80814.7	42668.8	53075.6	52087.7	47525
AT1G27000	AT1G27000.1	#NUM!	GRIP/coiled-coil protein%2C putative (DUF1664)		Chr1	9374068-9376422	FORWARD	304	201606	#NUM!	#NUM!	#NUM!	40.5116	0	1	2	2	1	1	1	2	2	2	1	2	#NUM!	19813	48987.1	76120.2	26198	34211.4	32612.3	24871.6	39323.1	43020.5	28631.2	53732	#NUM!	13199.6	11699	5223.09	12190.5	9517.68	6471.21	263.836	15970.9	14533.9	12130.4	14661.1
AT1G27020	AT1G27020.1	#NUM!	plant/protein		Chr1	9378635-9380419	FORWARD	308	201606	#NUM!	#NUM!	#NUM!	46.6009	8	8	8	9	7	7	9	8	6	7	9	8	163056	140912	156361	226048	196909	257271	178153	148861	188931	196528	175249	271191	74854	70856.8	68707.9	88798.5	100198	49857.3	65933.1	67642.5	68575.9	65446.1	67028.6	65784.9
AT1G27030	AT1G27030.1	#NUM!	hypothetical protein		Chr1	9381842-9383712	FORWARD	310	201606	#NUM!	#NUM!	#NUM!	48.182	3	1	4	4	3	3	3	2	4	3	3	3	19620.7	56422.2	41710.5	69940.9	57683.5	38732.6	9759.69	62077.6	38170.6	16074.9	88443.3	62945.1	1682.33	124302	20783.5	16503	11976	21591.7	15421.2	31183.4	26296.6	947.45	29978.8	18522.5
AT1G27080	AT1G27080.1;AT1G27080.2	#NUM!	nitrate transporter 1.6		Chr1	9400664-9403789;9401632-9403789	FORWARD	576;534	201606	#NUM!	#NUM!	#NUM!	33.8299	1	0	1	1	1	0	1	1	0	1	1	1	90759.3	#NUM!	#NUM!	51757.1	27081.9	#NUM!	57097.6	49033.7	#NUM!	#NUM!	39540.8	31690.5	131374	#NUM!	99194.3	105669	104644	#NUM!	83274.7	92852	#NUM!	143828	136116	87498.7
AT1G27090	AT1G27090.1	#NUM!	glycine-rich protein		Chr1	9404041-9406098	REVERSE	420	201606	#NUM!	#NUM!	#NUM!	54.3551	16	15	13	16	16	10	12	14	15	17	16	16	261318	353386	378686	307764	310456	436682	290238	375568	268571	336413	252994	301606	106490	100146	103941	101093	115208	130369	107941	98953.4	128206	78694.8	105716	62563
AT1G27100	AT1G27100.1	#NUM!	Actin cross-linking protein		Chr1	9407557-9411074	REVERSE	519	201606	#NUM!	#NUM!	#NUM!	49.609	1	0	1	1	1	1	0	0	0	0	1	1	303154	#NUM!	315552	152607	386281	58965.1	#NUM!	#NUM!	#NUM!	#NUM!	308366	127390	35228.2	#NUM!	6550.04	2504.62	17953.4	16392.8	#NUM!	#NUM!	#NUM!	#NUM!	24929	23988.2
AT1G27130	AT1G27130.1	#NUM!	glutathione S-transferase tau 13		Chr1	9425582-9426597	FORWARD	227	201606	#NUM!	#NUM!	#NUM!	52.0914	6	8	7	5	8	8	6	8	8	6	6	7	214643	221097	268276	170219	162103	216666	270594	331180	324032	287849	210069	271531	66171.2	62138.5	61401.9	58756.6	46688.5	77106.7	95203.3	81229.5	71308.6	78992.6	64650.8	60916.7
AT1G27150	AT1G27150.1	#NUM!	Tetratricopeptide repeat (TPR)-like superfamily protein		Chr1	9429177-9432068	FORWARD	468	201606	#NUM!	#NUM!	#NUM!	46.3246	1	2	2	0	1	1	2	2	2	1	2	1	186621	152603	153066	#NUM!	148486	184960	145426	166060	198769	166221	126924	70645.3	55013.5	102056	63397.7	#NUM!	147724	70176.5	110503	61511.9	46441.6	40481.1	108364	125634
AT1G27190	AT1G27190.1	#NUM!	Leucine-rich repeat protein kinase family protein		Chr1	9446923-9448728	REVERSE	601	201606	#NUM!	#NUM!	#NUM!	47.5235	6	4	6	6	5	5	6	5	4	5	6	6	122437	203608	419114	322390	414423	421175	321849	245709	506200	182008	280103	345070	56543	42996.4	29739.6	42665.5	45629.4	22892	30086	39523.5	26701.5	45285.2	36462.4	65138.8
AT1G27300	AT1G27300.1	#NUM!	transmembrane protein		Chr1	9483324-9484194	FORWARD	200	201606	#NUM!	#NUM!	#NUM!	50.4553	0	2	2	1	2	2	2	1	3	1	3	2	#NUM!	154332	100065	1619768	227774	118412	490414	156337	68500.3	453318	87661.4	533361	#NUM!	21356.3	25127.7	30756.1	11386.2	34603.1	28266.6	18250.7	18601.6	30421.3	23713.7	31916.4
AT1G27310	AT1G27310.1	#NUM!	nuclear transport factor 2A		Chr1	9484615-9485790	REVERSE	122	201606	#NUM!	#NUM!	#NUM!	46.9798	7	6	4	7	6	6	8	7	7	4	8	5	209778	247859	235539	224272	260069	449520	201113	248584	287609	186988	240021	211731	13813.1	11371.2	16222.5	18320.2	18723.4	14605.2	14310.3	15519.2	15568.3	15558.8	13792	10513.4
AT1G27320	AT1G27320.1	#NUM!	histidine kinase 3		Chr1	9487780-9492027	FORWARD	1036	201606	#NUM!	#NUM!	#NUM!	50.5722	3	4	4	4	4	3	3	2	3	2	4	4	52455.2	37715.1	44544.7	40047.8	47136.2	50209.1	34644	50917.6	48430.3	35708.8	38196	38701.9	14022	14027.2	23082.8	12577.2	12209.4	22508.3	31935.2	49618.5	28713.5	19080.1	9828.48	10789.5
AT1G27390	AT1G27390.1	#NUM!	translocase outer membrane 20-2		Chr1	9513469-9514912	REVERSE	210	201606	#NUM!	#NUM!	#NUM!	47.7922	2	3	2	3	2	3	4	4	3	4	4	3	85943.1	453672	154915	199235	44270.1	83927.1	133202	139500	194216	118107	105994	34107.9	22090.8	17947.3	68228.4	65046.5	39940.9	29205	60893.2	85758.9	83386.3	52456.5	36629.6	36899.6
AT1G27400	AT1G27400.1	#NUM!	Ribosomal protein L22p/L17e family protein		Chr1	9515230-9516725	FORWARD	176	201606	#NUM!	#NUM!	#NUM!	53.8105	21	15	21	26	22	23	23	20	21	21	24	23	1.07048e+06	899333	1.16007e+06	1.01489e+06	1.09367e+06	1099452	1.05405e+06	826358	899764	961328	1.27291e+06	782865	228938	327749	248685	223167	272416	239740	229308	152186	229041	172584	265151	171978
AT1G27430	AT1G27430.1	#NUM!	GYF domain-containing protein		Chr1	9521045-9526928	REVERSE	1492	201606	#NUM!	#NUM!	#NUM!	45.4265	1	3	3	3	1	3	1	1	1	1	1	2	160207	33161.7	163158	208326	173892	188793	19674.9	70733.1	27564.3	118445	182931	151618	26746.3	8094.01	33791.8	24417.8	33848.1	26779.1	2877.69	31206.5	18908.4	11705.8	29365.4	22935.1
AT1G27440	AT1G27440.1;AT5G61840.1	#NUM!	Exostosin family protein		Chr1;Chr5	9529265-9531213;24839365-24841703	REVERSE	412;415	201606	#NUM!	#NUM!	#NUM!	37.8878	0	1	1	1	1	1	1	1	1	1	1	1	#NUM!	11693.1	17603.5	30507.9	38089.5	50177.8	36842.6	39372.3	48443.5	11523.6	4141.62	7352.14	#NUM!	10515.5	7136.09	12303.4	11986.7	18335	33.449	26325.9	23081.5	10466.8	6031.19	7181.84
AT1G27450	AT1G27450.1;AT1G27450.3	#NUM!	adenine phosphoribosyl transferase 1		Chr1	9532042-9533807	FORWARD	243;284	201606	#NUM!	#NUM!	#NUM!	49.563	12	13	11	11	11	11	14	12	11	13	13	12	2.8951e+06	1.65796e+06	1.67952e+06	2.09295e+06	2.26654e+06	2.41195e+06	2.26714e+06	2018807	1.51834e+06	1.64322e+06	2.00643e+06	2.16133e+06	774473	543715	439443	775673	824377	770965	690107	636309	468148	629397	814852	631409
AT1G27460	AT1G27460.1;AT1G27460.2;AT1G27460.3	#NUM!	no pollen germination related 1		Chr1	9534977-9537424;9534977-9536820;9534977-9537424	FORWARD	694;551;690	201606	#NUM!	#NUM!	#NUM!	48.3837	1	1	1	1	1	1	1	1	1	1	1	1	5761.66	4302.8	8457.62	6317.22	3171.13	8305.97	7974.23	8006.81	4314.61	3975.92	4617.27	4561.53	2736.54	6994.14	4907.05	3744.65	3467.34	4996.88	6344.91	6071.86	2433.06	3830.27	5037.62	3688.99
AT1G27480	AT1G27480.1	#NUM!	alpha/beta-Hydrolases superfamily protein		Chr1	9544607-9546168	FORWARD	432	201606	#NUM!	#NUM!	#NUM!	44.9628	3	1	3	2	2	2	4	3	2	2	2	3	175846	108198	423443	318046	236914	106486	207786	134597	328940	130036	148101	227922	25643.2	66249.9	30567.5	42578.9	44240.8	73370.3	33936.6	41983.8	39116	63710.9	95311.8	52937
AT1G27500	AT1G27500.1;AT1G27500.2	#NUM!	Tetratricopeptide repeat (TPR)-like superfamily protein		Chr1	9551629-9553654;9551629-9553909	REVERSE	650;661	201606	#NUM!	#NUM!	#NUM!	42.4494	2	5	4	4	4	2	5	0	3	4	4	4	15923.4	46899.1	41446.1	47075	60381.6	104935	38791.6	#NUM!	33137.1	72263.9	64209.9	118922	4760.77	1773.25	3281.88	4719.71	4441.18	5364.2	272.408	#NUM!	5441.46	4342.53	3418.25	3367.55
AT1G27510	AT1G27510.1	#NUM!	UvrB/UvrC domain protein (DUF3506)		Chr1	9554945-9558293	REVERSE	651	201606	#NUM!	#NUM!	#NUM!	40.9158	1	2	1	2	1	1	2	2	1	2	2	1	12182.6	92657.8	14992.8	48698.3	54164.1	56966	85954.4	96536.3	40318.4	30799.2	14582.8	93526	3089.24	32348.3	14951.4	25304.7	8039	8032.5	27307.3	28347.2	5100.44	32217.1	5862.24	37010.4
AT1G27530	AT1G27530.1	#NUM!	ubiquitin-fold modifier-conjugating enzyme		Chr1	9562761-9563887	REVERSE	174	201606	#NUM!	#NUM!	#NUM!	44.3074	1	1	1	0	0	0	1	0	1	1	0	0	23573.1	34808.9	30644.4	#NUM!	#NUM!	#NUM!	49486.3	#NUM!	13191.2	27842.5	#NUM!	#NUM!	3812.56	9104.65	17379.9	#NUM!	#NUM!	#NUM!	8330.08	#NUM!	6912.48	10906.9	#NUM!	#NUM!
AT1G27540	AT1G27540.1;AT1G27540.2;AT1G27540.3	#NUM!	F-box protein (DUF295)		Chr1	9566608-9567849	REVERSE	413;383;413	201606	#NUM!	#NUM!	#NUM!	48.0596	2	6	6	6	5	4	7	5	5	4	7	6	90624.6	66414	85332	63023	73087	75705	90710.4	89903.3	73913.1	74183.5	74869	79260.8	28195.7	18369	22936.1	14864.3	17022.8	21373.2	22049.6	19804.4	19214.1	14485.9	18113.6	19931.3
AT1G27595	AT1G27595.1	#NUM!	symplekin		Chr1	9592293-9602917	FORWARD	1325	201606	#NUM!	#NUM!	#NUM!	41.425	1	3	2	2	2	0	4	2	2	3	3	4	16267.7	9347.73	13683.2	6660.46	11166.4	#NUM!	9059.77	17656.6	11740	19763.1	8078.26	8851.87	61973.1	20154	39918.9	65417.7	39890.8	#NUM!	34955.8	42313.4	13830.4	35380.3	28486.8	25872.7
AT1G27650	AT1G27650.1	#NUM!	U2 snRNP auxiliary factor small subunit		Chr1	9615152-9616042	FORWARD	296	201606	#NUM!	#NUM!	#NUM!	48.6048	3	3	4	4	2	3	4	4	4	3	3	3	319352	232726	835067	545274	556887	893124	489540	1.01031e+06	888580	202725	157251	186649	59788.2	95540	84527.2	53528.9	37213.5	69577.7	53124.1	51476.7	75246.6	46562.8	11429.8	34320.2
AT1G27680	AT1G27680.1	#NUM!	ADPGLC-PPase large subunit		Chr1	9631630-9634450	FORWARD	518	201606	#NUM!	#NUM!	#NUM!	41.389	1	1	1	1	0	0	2	2	0	2	1	1	38815.4	20766.1	42814.3	18566.9	#NUM!	#NUM!	15757.4	28640.7	#NUM!	36514.6	24459.3	3665.29	3773.58	3748.74	1.0326	5439.59	#NUM!	#NUM!	4217.45	4217.32	#NUM!	4011.27	4152.24	3377.34
AT1G27720	AT1G27720.1;AT1G27720.2;AT1G27720.3;AT1G27720.4;AT1G27720.5;AT1G27720.6;AT1G27720.7;AT1G27720.8;AT1G27720.9;AT5G43130.1;AT5G43130.2;AT5G43130.3	#NUM!	TBP-associated factor 4B;TBP-associated factor 4B;TBP-associated factor 4B;TBP-associated factor 4B;TBP-associated factor 4B;TBP-associated factor 4B;TBP-associated factor 4B;TBP-associated factor 4B;TBP-associated factor 4B;TBP-associated factor 4;TBP-associated factor 4;TBP-associated factor 4		Chr1;Chr1;Chr1;Chr1;Chr1;Chr1;Chr1;Chr1;Chr1;Chr5;Chr5;Chr5	9643351-9647376;9643841-9646813;9643351-9646813;9643351-9647376;9643351-9646798;9643841-9647376;9643351-9646813;9643841-9646813;9643351-9647182;17315608-17321144;17315608-17321144;17315874-17321144	REVERSE	720;563;662;705;657;606;662;563;680;823;852;798	201606	#NUM!	#NUM!	#NUM!	39.2269	1	0	0	1	1	1	0	1	1	0	0	0	47596.4	#NUM!	#NUM!	49173.1	45177.8	38108	#NUM!	12083.4	129419	#NUM!	#NUM!	#NUM!	12902.1	#NUM!	#NUM!	20114.6	22011.6	22737.5	#NUM!	15042.6	10684.3	#NUM!	#NUM!	#NUM!
AT1G27752	AT1G27752.1	#NUM!	Ubiquitin system component Cue protein		Chr1	9662250-9667318	FORWARD	873	201606	#NUM!	#NUM!	#NUM!	50.1947	4	4	3	3	2	5	5	5	2	4	4	4	52332.4	71351	51508.3	73365.4	93996.3	84806.2	50764.9	88387.3	106665	16885.9	81246	74819.6	23430.8	28641.3	23399.5	39573.2	42205.4	24699	18614.5	25508.4	32451.7	19839.8	35944.3	35051.8
AT1G27770	AT1G27770.1;AT1G27770.2;AT1G27770.4	#NUM!	autoinhibited Ca2+-ATPase 1		Chr1	9671912-9676010	REVERSE	1020;946;1020	201606	#NUM!	#NUM!	#NUM!	52.7221	2	4	3	5	4	5	3	5	4	2	2	3	60096.7	47809.8	26839.5	26545.4	57561.5	35143.7	54421.3	35443.4	43155.9	71231.4	42764.8	31665.5	64713.7	70489.5	29082.8	28317.1	62270.7	70413.1	81844.5	64774.8	69605.3	96313.5	56689.1	52511.8
AT1G27850	AT1G27850.1	#NUM!	RUN/FYVE domain protein		Chr1	9699265-9703701	FORWARD	1148	201606	#NUM!	#NUM!	#NUM!	46.0749	1	0	1	1	0	0	1	0	1	0	0	0	166813	#NUM!	96383.6	23454.6	#NUM!	#NUM!	102516	#NUM!	70551.5	#NUM!	#NUM!	#NUM!	11515.5	#NUM!	11998.5	7410.2	#NUM!	#NUM!	19036.9	#NUM!	11698.6	#NUM!	#NUM!	#NUM!
AT1G27900	AT1G27900.1;AT1G27900.2;AT1G27900.3	#NUM!	RNA helicase family protein		Chr1	9715615-9720346;9716340-9720346;9716533-9720346	REVERSE	700;558;540	201606	#NUM!	#NUM!	#NUM!	44.0516	0	2	2	1	2	2	2	2	1	1	1	2	#NUM!	24203.4	10827.7	124507	16014.1	17591.8	37907.8	81066.7	19143.8	87.4929	10960	15451.2	#NUM!	9478.71	5279.4	16928.7	3835.57	2786.9	9447.42	9966.89	3447.13	3860.98	10285.9	7659.16
AT1G27930	AT1G27930.1	#NUM!	glucuronoxylan 4-O-methyltransferase-like protein (DUF579)		Chr1	9731510-9732379	REVERSE	289	201606	#NUM!	#NUM!	#NUM!	47.2398	1	0	1	1	1	1	2	1	1	0	1	1	291552	#NUM!	160528	271485	414676	561278	312189	140119	753904	#NUM!	251085	316325	82902.2	#NUM!	47384.1	47472.9	83464.9	38820.9	50654	42000	45057.9	#NUM!	81105.6	52791.1
AT1G27950	AT1G27950.1	#NUM!	glycosylphosphatidylinositol-anchored lipid protein transfer 1		Chr1	9740740-9741991	FORWARD	193	201606	#NUM!	#NUM!	#NUM!	50.7615	2	4	3	3	2	4	3	4	3	2	3	3	108363	248509	172585	142439	87013.1	341536	293799	268458	227139	284239	48538.6	170302	88440.4	66313.1	74935.6	81107.7	68727.7	72330.3	76185.4	44854.7	48189.7	310012	109783	130741
AT1G27970	AT1G27970.1;AT1G27970.2	#NUM!	nuclear transport factor 2B		Chr1	9746921-9747787;9746921-9748306	FORWARD	126;134	201606	#NUM!	#NUM!	#NUM!	51.9786	8	7	8	7	8	9	9	9	9	9	8	7	1.20074e+06	1.08164e+06	965275	1.66898e+06	1.59049e+06	1.07491e+06	1.11055e+06	1.34597e+06	875289	1.17322e+06	761343	852893	85986.2	148076	138509	189651	199932	142343	175256	188545	107829	143515	76982.5	116455
AT1G27980	AT1G27980.1	#NUM!	dihydrosphingosine phosphate lyase		Chr1	9748812-9752618	FORWARD	544	201606	#NUM!	#NUM!	#NUM!	50.3895	5	4	4	1	4	3	2	2	0	3	5	4	82969.4	183533	141603	21973	233663	211950	218863	297543	#NUM!	271970	216542	264961	32980.9	12318.3	62626.2	43723.6	49845.7	26988.8	8392.08	19130.4	#NUM!	53200.4	60052.2	79163.9
AT1G28010	AT1G28010.1	#NUM!	P-glycoprotein 14		Chr1	9763436-9767917	FORWARD	1247	201606	#NUM!	#NUM!	#NUM!	33.3605	1	0	1	0	1	0	0	0	0	0	1	0	21405.5	#NUM!	20563.2	#NUM!	25363.9	#NUM!	#NUM!	#NUM!	#NUM!	#NUM!	13172.2	#NUM!	3555.38	#NUM!	4446.5	#NUM!	7077.01	#NUM!	#NUM!	#NUM!	#NUM!	#NUM!	2497.81	#NUM!
AT1G28060	AT1G28060.1;AT1G28060.2;AT1G28060.3	#NUM!	Pre-mRNA-splicing factor 3		Chr1	9779167-9782486	FORWARD	786	201606	#NUM!	#NUM!	#NUM!	51.4922	1	0	0	1	0	1	0	1	0	1	1	1	826133	#NUM!	#NUM!	1.43811e+06	#NUM!	2.05967e+06	#NUM!	1.77194e+06	#NUM!	1335382	1.0616e+06	947188	114860	#NUM!	#NUM!	134310	#NUM!	79687.4	#NUM!	101043	#NUM!	77428.2	163712	84139.7
AT1G28100	AT1G28100.1;AT1G28100.2;AT1G28100.3;AT1G28100.4;AT1G28100.6	#NUM!	hypothetical protein		Chr1	9802120-9803981	FORWARD	282;282;282;290;282	201606	#NUM!	#NUM!	#NUM!	53.9391	3	1	2	3	2	4	4	3	3	1	3	2	115380	525.906	113203	115199	186575	67140.3	59532	16478	72054.7	58654.5	76655.7	49374.1	7512.91	2519.58	5418.23	4260.35	17880.1	15026.7	11581.5	7265.58	13242.7	11570.4	12423.9	12785.9
AT1G28110	AT1G28110.1;AT1G28110.2	#NUM!	serine carboxypeptidase-like 45		Chr1	9804153-9806832	REVERSE	461	201606	#NUM!	#NUM!	#NUM!	51.7508	2	1	1	1	1	2	2	2	2	1	1	1	49748	25346.8	46331.6	#NUM!	29073.2	55618.6	52043.1	55887.3	29168.8	45920.1	31775.3	4630.59	10150.7	3573.39	36424.3	30307.5	11899.8	18181.4	30212.4	34125.4	12676.8	17053.9	22471.1	16237.1
AT1G28120	AT1G28120.1	#NUM!	ubiquitin thioesterase otubain-like protein		Chr1	9813219-9815143	REVERSE	306	201606	#NUM!	#NUM!	#NUM!	48.3576	5	4	5	5	4	3	4	5	5	4	4	5	346172	253227	150555	232306	226513	536187	227378	327105	516450	191321	283170	165507	92935.7	112396	74872.7	52619.7	101021	163808	134102	74863.1	122055	69656.7	101211	54934.8
AT1G28130	AT1G28130.1	#NUM!	Auxin-responsive GH3 family protein		Chr1	9825431-9827883	FORWARD	609	201606	#NUM!	#NUM!	#NUM!	45.4957	6	5	7	4	4	6	7	6	7	6	6	6	242608	219711	377660	203255	229281	130224	454235	411998	213175	422281	219940	196835	26675.8	54644.4	28820.3	19001.8	36377.7	32268.4	46099.3	24018.7	35648	36217.4	37830.8	29178.7
AT1G28140	AT1G28140.1	#NUM!	integral membrane family protein		Chr1	9833029-9834390	REVERSE	280	201606	#NUM!	#NUM!	#NUM!	59.2527	1	0	1	1	1	0	0	0	0	1	0	1	29515.5	#NUM!	29461.8	86593	6439	#NUM!	#NUM!	#NUM!	#NUM!	#NUM!	44835.5	76918.1	14423.3	#NUM!	10099.3	10414.4	9319.12	#NUM!	#NUM!	#NUM!	#NUM!	1153.57	#NUM!	11806.2
AT1G28150	AT1G28150.1;AT1G28150.2	#NUM!	hypothetical protein		Chr1	9835122-9835842	REVERSE	123	201606	#NUM!	#NUM!	#NUM!	40.9948	1	1	1	1	1	1	1	1	1	1	1	1	129900	122636	240553	120792	153316	84891.7	86170.1	132882	180779	90622.9	162334	147503	24406.4	13981.5	34885.7	22176	33118.1	16629.1	16957.5	9245.08	17820.9	18441.4	4132.07	16523.7
AT1G28200	AT1G28200.1;AT1G28200.2	#NUM!	FH interacting protein 1		Chr1	9850395-9852300	REVERSE	259	201606	#NUM!	#NUM!	#NUM!	48.3497	4	3	4	3	5	4	5	6	4	6	5	4	232140	202007	159340	292862	173218	236465	100361	313662	147631	204116	194105	111677	44830.1	39302.4	41218.3	51518.5	36363.5	54926.7	60274.6	57665.9	48183.6	45848.3	36761.1	44021.6
AT1G28290	AT1G28290.1;AT1G28290.2	#NUM!	arabinogalactan protein 31		Chr1	9889331-9890843	REVERSE	359;315	201606	#NUM!	#NUM!	#NUM!	50.4505	8	9	7	8	6	8	9	8	9	8	8	8	1.7299e+06	2.55727e+06	1.57737e+06	2.14031e+06	3.10492e+06	2492201	1.95641e+06	2.22388e+06	2916764	2.16158e+06	1.73169e+06	2.45048e+06	572323	534494	265443	529638	272868	893619	272424	809477	699568	402032	383088	349494
AT1G28320	AT1G28320.1	#NUM!	protease-like protein		Chr1	9920673-9924347	REVERSE	709	201606	#NUM!	#NUM!	#NUM!	46.929	1	1	2	2	1	2	2	2	1	1	1	1	36531.2	17888.7	15208.2	11337.1	20148.7	37683.6	17298.2	23898.7	36802.7	19753.8	15072.9	8998.92	7176.57	8849.54	2799.58	1897.7	1879.78	7955.54	5875.6	7844.28	4092.66	3196.33	7839.46	2170.76
AT1G28330	AT1G28330.1;AT1G28330.2;AT1G28330.3;AT1G28330.4;AT1G28330.5;AT1G28330.6	#NUM!	dormancy-associated protein-like 1		Chr1	9934252-9935216;9934500-9935216;9934500-9935216;9934134-9935216;9934790-9935216;9934790-9935216	REVERSE	122;132;132;125;111;111	201606	#NUM!	#NUM!	#NUM!	43.7394	1	0	0	1	2	2	1	1	1	0	1	1	282302	#NUM!	#NUM!	45838.5	251870	134960	110363	23155064	112227	#NUM!	240608	107700	54522	#NUM!	#NUM!	65358.9	73806.7	95521.6	118835	64051.5	62610.6	#NUM!	50071.2	17856.7
AT1G28340	AT1G28340.1	#NUM!	receptor like protein 4		Chr1	9940175-9943252	FORWARD	626	201606	#NUM!	#NUM!	#NUM!	55.1628	3	3	3	2	2	2	2	3	2	2	2	3	200100	301458	298231	367968	234443	202895	471026	653756	354563	247604	212137	170475	18518.7	18912.7	25067.4	25414.3	26339.6	18647.6	22931.9	32034.7	26646.2	26070.6	12745.4	826.937
AT1G28350	AT1G28350.1;AT1G28350.2	#NUM!	Nucleotidylyl transferase superfamily protein		Chr1	9944483-9949577	FORWARD	748	201606	#NUM!	#NUM!	#NUM!	56.0831	10	12	12	10	12	13	10	12	10	8	12	8	112700	109212	143606	121304	158281	141082	128234	124882	91789	96946.9	107299	113526	33137.1	24087.8	34313.6	34783.9	36038.9	33573.1	30828.8	27846.3	27212.4	28087.2	42476.8	21090.1
AT1G28420	AT1G28420.1	#NUM!	homeobox-1		Chr1	9979936-9987460	FORWARD	1705	201606	#NUM!	#NUM!	#NUM!	43.3225	3	3	2	2	2	2	2	1	2	2	1	1	173234	142768	491613	194597	95400.2	523927	272287	303957	241044	334142	148660	11052.7	32567.9	24269.7	27100.1	22617.6	15476.2	32524.2	29863.2	24601.9	12474.2	38478.4	35002	33250.5
AT1G28440	AT1G28440.1	#NUM!	HAESA-like 1		Chr1	9996914-10000171	FORWARD	996	201606	#NUM!	#NUM!	#NUM!	33.4995	0	1	1	0	1	1	1	1	0	1	1	1	#NUM!	407170	540247	#NUM!	497639	732031	366866	631486	#NUM!	278962	24938.7	555137	#NUM!	101785	69480.6	#NUM!	39784.2	111713	51401.7	56761	#NUM!	57879.9	55094.5	94534
AT1G28490	AT1G28490.1	#NUM!	syntaxin of plants 61		Chr1	10016433-10017842	FORWARD	245	201606	#NUM!	#NUM!	#NUM!	36.6095	0	1	1	1	0	0	0	0	0	0	0	0	#NUM!	2.67007e+06	3799055	6.08863e+06	#NUM!	#NUM!	#NUM!	#NUM!	#NUM!	#NUM!	#NUM!	#NUM!	#NUM!	7380.31	49929.2	50679.2	#NUM!	#NUM!	#NUM!	#NUM!	#NUM!	#NUM!	#NUM!	#NUM!
AT1G28490	AT1G28490.3	#NUM!	syntaxin of plants 61		Chr1	10016836-10017842	FORWARD	200	201606	#NUM!	#NUM!	#NUM!	50.7048	4	6	4	2	4	5	3	6	5	5	6	4	115950	70840.5	136599	137266	140564	88696.4	65206.1	112953	177161	68557.8	127134	132694	63722.2	46774.6	38464.5	37528.5	75873.4	16509.2	255660	66004.9	70948.3	54365.5	85255.8	111503
AT1G28530	AT1G28530.1;AT1G28530.2	#NUM!	deneddylase		Chr1	10032127-10035496	REVERSE	614;613	201606	#NUM!	#NUM!	#NUM!	46.586	0	1	1	0	0	0	1	0	1	1	1	1	#NUM!	36165.3	48945	#NUM!	#NUM!	#NUM!	32945.1	#NUM!	44534.4	31609.6	62738.7	21742.9	#NUM!	13645.7	10666.6	#NUM!	#NUM!	#NUM!	13724.2	#NUM!	9898.24	10252.4	16410.9	19884.9
AT1G28540	AT1G28540.1	#NUM!	transmembrane protein		Chr1	10035696-10036007	FORWARD	103	201606	#NUM!	#NUM!	#NUM!	32.34	1	1	1	1	0	0	0	0	1	1	0	1	70915.6	138173	198913	125775	#NUM!	#NUM!	#NUM!	#NUM!	30576.9	112529	#NUM!	183966	242999	2.3228e+06	2.59152e+06	1307818	#NUM!	#NUM!	#NUM!	#NUM!	428477	979230	#NUM!	622017
AT1G28570	AT1G28570.1	#NUM!	SGNH hydrolase-type esterase superfamily protein		Chr1	10041838-10044112	REVERSE	389	201606	#NUM!	#NUM!	#NUM!	52.9273	1	2	1	2	2	1	1	1	2	1	1	2	118517	15682.8	49453	55844.1	61187.4	176232	78424	71992.6	14888.1	71045.1	218258	51221.5	6161.74	2204.8	6981.41	4435.83	4645.95	10663.6	3114.19	4891.16	5437.48	3056.25	7448.95	2344.22
AT1G28580	AT1G28580.1;AT1G28580.2	#NUM!	GDSL-like Lipase/Acylhydrolase superfamily protein		Chr1	10044603-10046379;10044603-10045874	REVERSE	390;309	201606	#NUM!	#NUM!	#NUM!	49.3213	3	3	5	4	4	3	4	5	4	4	3	4	137658	127730	279760	335221	100087	100651	356416	273139	131567	462145	259560	418326	92457.4	53528.9	36650.7	13028.7	89230.9	47001.8	59469.2	44585.9	84535	71040.5	64661.5	71512.9
AT1G28600	AT1G28600.1	#NUM!	GDSL-like Lipase/Acylhydrolase superfamily protein		Chr1	10051228-10053073	REVERSE	393	201606	#NUM!	#NUM!	#NUM!	56.4704	7	4	7	6	6	5	5	8	4	5	6	5	135671	62865.5	173229	188494	95042	47249.7	58285.9	73493.2	73717.6	149856	83968.2	89223.1	18256.9	17225.8	23143.8	23979.4	20103.8	17344.8	15142.1	18360.5	21409.2	25927	19640.1	14050.6
AT1G28660	AT1G28660.1	#NUM!	GDSL-like Lipase/Acylhydrolase superfamily protein		Chr1	10071856-10073371	REVERSE	383	201606	#NUM!	#NUM!	#NUM!	44.0366	5	4	5	5	5	4	3	6	3	5	5	4	251385	81549.4	390935	528162	273867	90636.4	17432.6	67395.2	40005.3	257059	269682	212801	64155.1	39014.2	99285	107941	166900	137218	62452.7	74981.9	85101.9	70039.3	38716.1	33007
AT1G28670	AT1G28670.1	#NUM!	GDSL-like Lipase/Acylhydrolase superfamily protein		Chr1	10074669-10076250	REVERSE	384	201606	#NUM!	#NUM!	#NUM!	46.5507	3	3	3	3	3	3	2	2	3	3	3	3	99902.2	179511	89911.2	108462	100779	170007	292527	259228	256818	237754	123989	200787	249583	297801	244215	362172	371888	243150	290340	214574	216881	336345	308617	282430
AT1G28680	AT1G28680.1	#NUM!	HXXXD-type acyl-transferase family protein		Chr1	10078222-10079763	FORWARD	451	201606	#NUM!	#NUM!	#NUM!	47.8973	2	4	4	4	3	5	5	6	5	4	3	2	45986.6	102103	92319	158508	36322.3	196694	297945	260899	175424	171080	29671.8	142259	633.666	45593.7	11633.4	25979.6	21741.3	33708.2	40241.8	37985.3	30154.8	31088.2	9644.23	41301.9
AT1G28760	AT1G28760.1	#NUM!	guanosine-3'%2C5'-bis (diphosphate) 3'-pyrophosphohydrolase%2C putative (DUF2215)		Chr1	10103158-10104588	FORWARD	476	201606	#NUM!	#NUM!	#NUM!	40.3681	1	0	0	0	1	1	0	0	0	0	0	0	62448.1	#NUM!	#NUM!	#NUM!	124502	96564.9	#NUM!	#NUM!	#NUM!	#NUM!	#NUM!	#NUM!	2655.85	#NUM!	#NUM!	#NUM!	3500.79	2661.16	#NUM!	#NUM!	#NUM!	#NUM!	#NUM!	#NUM!
AT1G28960	AT1G28960.1;AT1G28960.3;AT1G28960.5;AT1G28960.6;AT1G28960.7	#NUM!	nudix hydrolase homolog 15		Chr1	10110135-10111607;10110135-10111607;10110135-10111607;10110020-10111607;10110020-10111607	REVERSE	293;293;293;285;285	201606	#NUM!	#NUM!	#NUM!	38.5475	1	1	1	1	1	1	1	1	1	1	1	1	28422.5	44220.8	5016.09	1575.99	#NUM!	11399.2	35898.2	7074.55	20022.5	33335	33801.2	47662.6	25186.9	32119.4	14117.6	3188.11	13045	2854.13	27390.9	1785.49	12147.4	22872.5	28208.7	32822.7
AT1G29030	AT1G29030.1;AT1G29030.2	#NUM!	Apoptosis inhibitory protein 5 (API5)		Chr1	10129201-10133697	REVERSE	556;534	201606	#NUM!	#NUM!	#NUM!	44.9177	1	3	2	3	3	2	2	2	3	3	3	1	17221.9	13107.6	6676.56	12919.7	25498.6	22762.9	29999.2	26261.7	31210.1	10375.4	25334.8	#NUM!	4739.22	6119.05	5469.8	4187.41	7701.19	7740.49	10107	7684.59	11040.2	8756.96	8084.94	9734.25
AT1G29040	AT1G29040.1	#NUM!	50S ribosomal protein L34		Chr1	10134120-10135180	FORWARD	198	201606	#NUM!	#NUM!	#NUM!	52.3432	5	6	4	6	8	6	6	5	7	7	7	5	156154	194128	358749	266175	183787	143943	181687	216267	175837	270697	99132.9	190842	20366.3	21200.4	41561.8	36091.6	20225.8	18109.6	18534	22688.1	23556.1	31985.4	15814.4	15960.8
AT1G29060	AT1G29060.1;AT1G29060.2	#NUM!	Target SNARE coiled-coil domain protein		Chr1	10147857-10149459;10148103-10149459	FORWARD	134;93	201606	#NUM!	#NUM!	#NUM!	50.8151	3	4	3	3	0	3	4	3	3	3	2	3	27587.6	20254.2	22478	39543.6	#NUM!	45199.8	50950.7	44091.1	61011	22297.8	6213.31	58190	12047.7	7317.77	4981.34	10432.2	#NUM!	12791	10073.1	6891.51	9015.29	12117.3	3540.82	14099.1
AT1G29090	AT1G29090.1	#NUM!	Cysteine proteinases superfamily protein		Chr1	10163103-10164385	REVERSE	355	201606	#NUM!	#NUM!	#NUM!	47.7163	5	2	5	2	5	3	3	5	4	4	4	4	378671	543095	431253	520066	608830	133576	107954	130419	108831	453117	321851	226101	173616	216575	179985	768635	53293.7	119679	12272.2	45809.5	104247	43480.9	190325	7677.89
AT1G29120	AT1G29120.1;AT1G29120.2;AT1G29120.3;AT1G29120.4;AT1G29120.5;AT1G29120.6;AT1G29120.7;AT1G29120.8	#NUM!	Hydrolase-like protein family		Chr1	10174481-10178143;10174481-10178143;10174481-10177811;10174481-10177869;10174481-10178143;10174481-10177071;10174481-10177994;10174481-10178143	FORWARD	455;455;397;391;456;323;432;456	201606	#NUM!	#NUM!	#NUM!	47.6326	5	5	3	3	4	5	5	4	5	4	4	3	151680	107298	277368	234095	245667	390194	137967	249495	179834	82216.7	138924	254501	49859.2	72459	116684	52865	104202	116989	56020.8	126042	115527	24608.6	41644.8	67389.6
AT1G29150	AT1G29150.1;AT1G29150.2	#NUM!	non-ATPase subunit 9		Chr1	10181240-10182499	FORWARD	419	201606	#NUM!	#NUM!	#NUM!	50.632	25	24	22	28	25	23	25	24	25	25	25	26	556786	893375	774628	945960	730928	562550	684764	1.00759e+06	702311	760252	460228	835748	159258	132547	146984	201528	149655	181802	191208	190886	133612	195097	138468	139408
AT1G29220	AT1G29220.1;AT1G29220.2	#NUM!	transcriptional regulator family protein		Chr1	10210678-10212571	REVERSE	351;363	201606	#NUM!	#NUM!	#NUM!	44.5985	0	1	1	0	0	1	1	1	0	0	0	1	#NUM!	38683.1	#NUM!	#NUM!	#NUM!	54517	56.0058	6454.28	#NUM!	#NUM!	#NUM!	81017.3	#NUM!	109.254	22984.8	#NUM!	#NUM!	47026.1	14428	9324.53	#NUM!	#NUM!	#NUM!	26287.7
AT1G29250	AT1G29250.1	#NUM!	Alba DNA/RNA-binding protein		Chr1	10223461-10224592	REVERSE	130	201606	#NUM!	#NUM!	#NUM!	51.8049	10	11	9	11	8	11	11	12	10	8	9	10	88213.9	111219	172816	96554.8	108658	98236.1	123302	136079	71349.8	71984.7	64171.1	116558	21316.8	19926	31344	34379.4	19163.4	21968.8	29446.3	24900.8	23360.3	20490.1	29754.4	24429.7
AT1G29260	AT1G29260.1	#NUM!	peroxin 7		Chr1	10224923-10225876	FORWARD	317	201606	#NUM!	#NUM!	#NUM!	41.6528	3	2	3	1	3	3	4	4	3	3	4	3	313013	414208	48573	378859	422234	73031.7	153397	122522	181072	169178	120494	208738	42152.1	35515.4	35611.8	57849.2	24813.9	6400.91	7121.75	6878.13	25862.9	23975.4	37279.4	35803.2
AT1G29310	AT1G29310.1;AT1G29310.2;AT2G34250.1;AT2G34250.2;AT2G34250.3	#NUM!	SecY protein transport family protein		Chr1;Chr1;Chr2;Chr2;Chr2	10252662-10254526;10252662-10254526;14462635-14464572;14462635-14464572;14462635-14464572	FORWARD	475	201606	#NUM!	#NUM!	#NUM!	50.8439	14	13	12	15	13	14	14	14	13	15	13	15	262919	339759	320154	402529	363265	396288	276136	348177	313712	284394	261496	271282	67672.7	70333.2	61988.1	65057.2	81792.6	92086	63063.7	71450.9	65806.5	51900.2	67124.8	55506.7
AT1G29320	AT1G29320.1;AT1G29320.2	#NUM!	Transducin/WD40 repeat-like superfamily protein		Chr1	10255355-10258238	FORWARD	468;469	201606	#NUM!	#NUM!	#NUM!	50.5019	3	4	2	2	4	4	4	2	3	3	3	3	58539.9	103816	69783	115416	70461.9	60759.1	45631.1	30713.9	40659.2	72655.8	77565.5	106535	15721.9	12030.3	16213.7	15884.2	19196.2	6271.35	5933.3	3582.51	10826.3	3510.36	17886.3	15147.6
AT1G29350	AT1G29350.1	#NUM!	RNA polymerase II degradation factor-like protein (DUF1296)		Chr1	10268761-10273613	REVERSE	831	201606	#NUM!	#NUM!	#NUM!	50.1305	2	3	3	2	2	2	2	2	2	2	2	1	371505	145526	118717	208868	219785	333794	340220	94042.8	215807	217562	117684	165980	57262.6	53971.9	21176.6	43830.3	85615.9	79258.3	85666.3	33315.9	86000.3	65032	6440.11	38842.8
AT1G29370	AT1G29370.1	#NUM!	RNA polymerase II degradation factor-like protein (DUF1296)		Chr1	10278080-10283024	REVERSE	831	201606	#NUM!	#NUM!	#NUM!	57.5031	11	10	8	11	11	15	14	13	9	10	14	10	304216	427362	335950	388084	468594	338971	334371	360132	363839	316335	506776	396957	40054.2	43228.9	22474.5	31950.9	33183.6	33581	33140	35761.9	41551.1	32049.2	29387.5	18670
AT1G29400	AT1G29400.1;AT1G29400.2;AT1G29400.3	#NUM!	MEI2-like protein 5		Chr1	10290393-10293696	REVERSE	800	201606	#NUM!	#NUM!	#NUM!	49.2916	2	4	4	4	3	3	4	4	4	4	2	3	275273	243090	116457	39104.1	146527	172394	126282	114415	107723	164539	174335	217522	72919.8	65252.2	58713.2	31785	89803.1	78561.1	23704.6	30889.8	45470.7	61271	41842.8	90910.5
AT1G29470	AT1G29470.1;AT1G29470.2	#NUM!	S-adenosyl-L-methionine-dependent methyltransferases superfamily protein		Chr1	10310424-10313369	REVERSE	770	201606	#NUM!	#NUM!	#NUM!	55.423	17	17	17	19	16	21	19	18	18	20	20	18	104946	143418	155553	167097	149276	168742	163282	144608	159495	155777	140297	194879	35869.5	36220.5	43630.2	39380.7	44450.3	37337.7	37719.4	38201.3	39407	35326.6	34899.1	38652.1
AT1G29530	AT1G29530.1	#NUM!	hypothetical protein		Chr1	10325553-10326651	REVERSE	236	201606	#NUM!	#NUM!	#NUM!	52.0196	4	5	5	3	4	6	6	6	4	4	5	5	10819.9	245033	75045.2	104669	121960	136497	256583	335675	262642	195465	163902	241867	15829.2	84256.7	31321.9	46220.5	24982.4	85062	35851.1	50357.9	36109.8	47657.7	35419.7	41370.3
AT1G29570	AT1G29570.1	#NUM!	Zinc finger C-x8-C-x5-C-x3-H type family protein		Chr1	10335910-10337854	FORWARD	321	201606	#NUM!	#NUM!	#NUM!	37.7929	0	1	0	0	0	1	1	1	0	1	1	0	#NUM!	20965	#NUM!	#NUM!	#NUM!	11360.2	11390.1	9624.77	#NUM!	7764.51	8397.39	#NUM!	#NUM!	7483.25	#NUM!	#NUM!	#NUM!	2154.24	3584.68	2297.07	#NUM!	2201.04	1751.01	#NUM!
AT1G29660	AT1G29660.1	#NUM!	GDSL-like Lipase/Acylhydrolase superfamily protein		Chr1	10371955-10373624	FORWARD	364	201606	#NUM!	#NUM!	#NUM!	48.5614	12	12	11	10	13	11	11	11	10	10	13	10	1051636	907625	886526	848391	870967	1.02777e+06	1.06111e+06	1.00984e+06	1.20603e+06	845985	792630	1.03099e+06	335190	366992	307744	216730	342658	378558	253675	299923	364659	277433	311106	352270
AT1G29670	AT1G29670.1;AT1G29670.2	#NUM!	GDSL-like Lipase/Acylhydrolase superfamily protein		Chr1	10375843-10377717;10375639-10377717	FORWARD	363;431	201606	#NUM!	#NUM!	#NUM!	53.3448	22	23	24	24	22	25	22	26	26	24	24	28	1328795	1.8391e+06	1.49626e+06	1.78313e+06	2.44895e+06	1487906	1.68906e+06	1489551	1.39816e+06	1.6025e+06	1.60342e+06	1.71345e+06	361720	525920	387589	488969	449060	444653	484919	496497	412034	508460	432885	562731
AT1G29680	AT1G29680.1	#NUM!	histone acetyltransferase (DUF1264)		Chr1	10377900-10378931	REVERSE	237	201606	#NUM!	#NUM!	#NUM!	45.1513	1	3	0	1	0	1	2	2	2	3	1	1	126171	306147	#NUM!	21213.2	#NUM!	234066	299231	122026	370123	224635	1208.11	173147	332223	57270.5	#NUM!	202940	#NUM!	29573.9	22489.1	33438.1	5588.53	12036.6	17165.5	31758.3
AT1G29690	AT1G29690.1	#NUM!	MAC/Perforin domain-containing protein		Chr1	10379310-10381861	REVERSE	561	201606	#NUM!	#NUM!	#NUM!	46.6763	3	5	5	5	4	5	6	5	6	5	4	6	73626.3	73501.7	123144	120199	101302	108595	73063.5	92778.4	16904.2	99309	98174.4	93249.1	26505.8	31281.7	69227.2	38305.4	20814.6	41327.3	37196.4	30457.5	12464.9	27624	24562.5	35638.1
AT1G29700	AT1G29700.1;AT1G29700.2	#NUM!	Metallo-hydrolase/oxidoreductase superfamily protein		Chr1	10385196-10386906	REVERSE	350	201606	#NUM!	#NUM!	#NUM!	43.6721	4	3	3	4	4	5	4	4	4	3	3	3	509972	110678	222137	127957	297275	547467	114676	46709.7	426177	163210	407346	312962	151038	55585.2	25693.4	26924.6	94098.5	79162.8	64656.1	80909.5	95370.4	8417.36	146354	84575.4
AT1G29790	AT1G29790.1;AT1G29790.2	#NUM!	S-adenosyl-L-methionine-dependent methyltransferases superfamily protein		Chr1	10430025-10431161	FORWARD	378	201606	#NUM!	#NUM!	#NUM!	47.1573	6	5	3	4	3	6	5	6	6	5	4	5	8709135	3833852	9685161	13813455	9108704	6652524	10264568	5.41427e+06	3.84329e+06	4.09804e+06	6.83753e+06	7080952	16518.2	16819.4	7947.81	19011.4	8440.39	25917	17722.8	19523.7	13738.3	18114.4	15205.2	17868.7
AT1G29810	AT1G29810.1;AT1G29810.2	#NUM!	Transcriptional coactivator/pterin dehydratase		Chr1	10435606-10437406;10435606-10436937	REVERSE	187;148	201606	#NUM!	#NUM!	#NUM!	44.6714	2	1	3	1	0	1	3	1	1	3	3	1	165187	131394	129428	60853.6	#NUM!	267996	287858	144044	332505	189241	442047	145521	16469.8	52113.5	36800.8	19366.4	#NUM!	26395.5	39113.4	26443	39198	31129.3	46054.1	10468.1
AT1G29820	AT1G29820.1;AT1G29820.2	#NUM!	Magnesium transporter CorA-like family protein		Chr1	10438219-10440625	FORWARD	540	201606	#NUM!	#NUM!	#NUM!	41.6177	1	0	1	2	1	2	2	2	2	1	1	1	17878.6	#NUM!	5325.19	18946.2	12800.6	6064.62	4028.17	5940.19	3274.43	8676.11	26539.7	4325.4	7442.63	#NUM!	2400.12	5294.73	919.51	3184.4	1376.27	3196.83	1620.41	1.57287	11176.9	2.10905
AT1G29850	AT1G29850.1;AT1G29850.2	#NUM!	double-stranded DNA-binding family protein		Chr1	10447866-10449630	FORWARD	129;130	201606	#NUM!	#NUM!	#NUM!	46.6799	4	4	3	5	3	5	4	5	4	4	3	3	260473	106641	296143	339211	827554	87621.9	121756	84390.6	261307	87620	67984.5	10185.5	44278.6	46970.5	78782.7	83027.6	156292	98836	37128.9	83373.9	101638	45835.1	61076.2	64830.9
AT1G29880	AT1G29880.1	#NUM!	glycyl-tRNA synthetase / glycine-tRNA ligase		Chr1	10459662-10462781	REVERSE	729	201606	#NUM!	#NUM!	#NUM!	51.6424	37	37	41	42	40	39	44	40	37	40	43	42	2.82002e+06	2632876	3.40682e+06	3292347	3263212	3.82914e+06	2.68956e+06	2.39974e+06	2.99438e+06	2.91296e+06	2794739	2.91266e+06	479880	490333	604883	450971	543885	519144	403517	378183	612696	415463	498808	487614
AT1G29900	AT1G29900.1	#NUM!	carbamoyl phosphate synthetase B		Chr1	10468164-10471976	FORWARD	1187	201606	#NUM!	#NUM!	#NUM!	53.0749	33	39	33	36	40	32	34	36	33	39	39	38	1.27566e+06	1.1972e+06	1.1065e+06	1.12759e+06	1.21183e+06	1.18901e+06	1.23799e+06	1.40702e+06	1096806	1.34153e+06	1.31832e+06	996359	350533	400888	327793	435692	340303	332701	391920	426627	350661	359815	387973	326158
AT1G29910	AT1G29910.1;AT1G29920.1;AT1G29930.1	#NUM!	chlorophyll A/B binding protein 3;chlorophyll A/B-binding protein 2;chlorophyll A/B binding protein 1		Chr1	10472443-10473246;10475089-10475892;10478071-10478874	REVERSE;REVERSE;FORWARD	267	201606	#NUM!	#NUM!	#NUM!	51.6807	34	35	35	35	35	35	33	33	35	33	34	32	54835588	51666068	65757740	57379560	77965432	65267752	61508284	68348304	61187792	57957628	39055124	56783044	25824452	18375092	19725604	18918404	24002046	22809470	20818362	22238288	23009542	20275670	15546106	18824990
AT1G29940	AT1G29940.1	#NUM!	nuclear RNA polymerase A2		Chr1	10479322-10486670	REVERSE	1178	201606	#NUM!	#NUM!	#NUM!	44.5989	2	1	2	2	2	2	2	1	2	2	2	2	108252	12300.2	45034.8	55594.2	117989	74893.5	75525.6	54318.6	62563.7	32135.9	109674	55228.9	7653.11	1876.56	1478.14	2511.4	8954.34	8907.47	11223.1	13549.5	9785.69	3676.15	8158.69	379.74
AT1G29990	AT1G29990.1	#NUM!	prefoldin 6		Chr1	10507666-10508821	FORWARD	129	201606	#NUM!	#NUM!	#NUM!	45.7441	2	3	4	6	4	5	2	5	3	4	4	4	288579	115989	258273	220631	174021	59902.7	384214	130498	114348	205439	76527.8	106234	155069	93499.5	58526.5	61094.1	38351.3	25329.9	199574	44432.4	111425	48578.6	50415.7	36242.2
AT1G30000	AT1G30000.1;AT1G30000.2	#NUM!	alpha-mannosidase 3		Chr1	10509532-10512320;10509532-10512222	REVERSE	624;644	201606	#NUM!	#NUM!	#NUM!	52.1419	3	3	3	3	3	3	4	3	3	4	4	4	65100.5	79600.1	29943.1	83187	77756	74623.6	86529.1	137153	59318.1	75982.6	71657.1	85740	21690.2	27010.9	32773.3	25995.4	38865.4	31014.2	24998.5	37558.4	25477.2	29664	27070	30959.5
AT1G30070	AT1G30070.1;AT1G30070.2	#NUM!	SGS domain-containing protein		Chr1	10546794-10548072	REVERSE	222;229	201606	#NUM!	#NUM!	#NUM!	47.1142	1	1	3	3	1	2	1	2	1	1	3	1	115648	85645.6	184750	192118	29890.5	161451	179282	214403	390458	70307.8	257222	133499	18069.6	21947.4	49687.2	67763.7	134394	76867.1	85862.8	68678.5	43334.4	22251.9	21076.6	47194.8
AT1G30120	AT1G30120.1	#NUM!	pyruvate dehydrogenase E1 beta		Chr1	10584350-10586477	REVERSE	406	201606	#NUM!	#NUM!	#NUM!	53.1344	13	14	11	14	14	13	12	11	11	12	14	11	354491	435065	353729	367041	480938	353886	598870	347906	368489	440938	417461	445025	67191.6	131144	96165	65124.6	76778.5	61804.9	99560.5	84611.6	70689	91293.5	99292.4	74891.6
AT1G30130	AT1G30130.1;AT1G30130.2;AT1G30130.3	#NUM!	DUF1365 family protein		Chr1	10587666-10589222	FORWARD	311	201606	#NUM!	#NUM!	#NUM!	51.3712	1	0	1	1	1	0	0	0	1	1	1	0	46344.8	#NUM!	252330	200777	271832	#NUM!	#NUM!	#NUM!	183360	233743	324961	#NUM!	9880.2	#NUM!	28501.1	22596.8	14769.1	#NUM!	#NUM!	#NUM!	30522.8	22534.9	8861.24	#NUM!
AT1G30190	AT1G30190.1	#NUM!	cotton fiber protein		Chr1	10618966-10619802	FORWARD	278	201606	#NUM!	#NUM!	#NUM!	29.9764	1	1	1	0	1	0	0	0	0	1	1	1	446689	38959.6	178995	#NUM!	110536	#NUM!	#NUM!	#NUM!	#NUM!	119299	315859	161881	26036	39520.8	51896.3	#NUM!	9651.83	#NUM!	#NUM!	#NUM!	#NUM!	54707.6	43286.2	41602.8
AT1G30230	AT1G30230.1;AT1G30230.2	#NUM!	translation elongation factor EF1B/ribosomal protein S6 family protein		Chr1	10639286-10640515;10639286-10640601	FORWARD	231;260	201606	#NUM!	#NUM!	#NUM!	52.2626	18	18	17	17	19	18	18	20	18	17	20	18	908294	826729	885678	853892	637487	730205	1.06862e+06	728214	879202	813566	772085	810091	180098	180173	190744	162672	199135	168102	175103	154533	174368	160925	222271	223372
AT1G30240	AT1G30240.1;AT1G30240.2	#NUM!	proline-%2C glutamic acid/leucine-rich protein		Chr1	10641241-10645838	REVERSE	825;827	201606	#NUM!	#NUM!	#NUM!	51.78	2	1	3	3	1	0	2	2	2	1	1	1	36834.5	13484.4	27140.5	64321.7	20887.5	#NUM!	46787.7	92252.9	62161.8	17603.3	46768.2	20133	10744.1	1481.36	3280.57	29090.2	30252.3	#NUM!	22841.2	21865.5	30271.6	22475.7	18020.7	11406.1
AT1G30270	AT1G30270.1;AT1G30270.2;AT1G30270.3	#NUM!	CBL-interacting protein kinase 23		Chr1	10655270-10658524;10655270-10658382;10655949-10658524	FORWARD	482;470;385	201606	#NUM!	#NUM!	#NUM!	51.0165	1	0	0	1	1	1	1	0	1	0	1	0	41170.9	#NUM!	#NUM!	119834	92832.4	82441.6	52980.3	#NUM!	939.649	#NUM!	115422	#NUM!	3810.81	#NUM!	#NUM!	2646.84	1136.37	2622.1	3847.95	#NUM!	57.0987	#NUM!	3017.94	#NUM!
AT1G30360	AT1G30360.1	#NUM!	Early-responsive to dehydration stress protein (ERD4)		Chr1	10715892-10718799	FORWARD	724	201606	#NUM!	#NUM!	#NUM!	55.9286	39	40	40	36	39	37	43	39	34	39	36	39	1.86699e+06	1567281	2.11222e+06	2096410	2.19789e+06	1832329	1411852	1.70591e+06	1.79724e+06	1.49426e+06	1.39503e+06	1.84798e+06	636498	497500	795500	826252	673877	802105	691581	766736	786031	613209	562396	764164
AT1G30380	AT1G30380.1	#NUM!	photosystem I subunit K		Chr1	10722325-10723013	FORWARD	130	201606	#NUM!	#NUM!	#NUM!	47.0993	6	6	5	6	6	5	6	6	6	6	6	6	1.32443e+06	2.51752e+06	2.52668e+06	2120393	3.07417e+06	708810	2.08046e+06	4851344	3539810	3153751	2307900	2106698	170065	501379	492061	475833	436990	173652	370064	738749	512243	316982	282732	279417
AT1G30400	AT1G30400.1;AT1G30400.2	#NUM!	multidrug resistance-associated protein 1		Chr1	10728139-10737697	FORWARD	1622	201606	#NUM!	#NUM!	#NUM!	51.9121	12	10	15	15	13	13	10	11	11	16	13	15	191474	190298	134575	144921	215177	167675	140903	94535.1	263982	224916	142668	172866	89294.4	84420.5	102214	92783.9	132921	98037.1	56095.3	73290.3	72251	85599.7	97228.1	94578.3
AT1G30440	AT1G30440.1	#NUM!	Phototropic-responsive NPH3 family protein		Chr1	10759475-10762199	FORWARD	665	201606	#NUM!	#NUM!	#NUM!	48.9849	4	5	8	6	8	8	8	8	8	5	6	7	31570.2	60562.5	55979.1	41160.1	40657.5	105218	58313.9	48032.6	88764.7	80518.1	34418.6	71348.6	21585.3	12885.8	6136.61	6669.93	11871.4	13607.6	16908.4	7161.11	13583	15972.6	15436.6	17190.2
AT1G30450	AT1G30450.1;AT1G30450.2;AT1G30450.3	#NUM!	cation-chloride co-transporter 1		Chr1	10762905-10769061	FORWARD	975	201606	#NUM!	#NUM!	#NUM!	52.6614	5	5	7	5	3	3	4	5	5	5	5	3	160355	182751	307575	295014	1.37464e+06	122794	282878	196559	190085	306738	266366	86184	28192.9	29127.9	30653.5	39608.7	78332.1	36187.3	17820.7	23223.5	41071.9	44732.1	26775.6	25320
AT1G30455	AT1G30455.1	#NUM!	cyclin/Brf1-like TBP-binding domain-containing protein		Chr1	10769722-10770775	FORWARD	254	201606	#NUM!	#NUM!	#NUM!	40.6505	1	1	1	0	1	1	0	1	0	1	1	1	6.33486e+06	615756	8945162	#NUM!	7684451	2.75642e+06	#NUM!	2466292	#NUM!	2.63285e+06	6.71456e+06	1197303	8900.29	58398.1	7.16803	#NUM!	12558	19251.9	#NUM!	71588.8	#NUM!	71485.2	18903.4	72601.8
AT1G30460	AT1G30460.1;AT1G30460.2;AT1G30460.3	#NUM!	cleavage and polyadenylation specificity factor 30		Chr1	10771469-10775323;10772352-10775323;10774120-10775323	REVERSE	631;401;244	201606	#NUM!	#NUM!	#NUM!	54.5107	1	1	0	1	1	1	1	0	1	0	1	1	113400	106016	#NUM!	62394.6	173660	190126	129832	#NUM!	37855.5	#NUM!	108854	171778	48509.5	25444.5	#NUM!	12973.8	16019.4	21959.6	24708	#NUM!	15422.1	#NUM!	32563.8	28519.7
AT1G30470	AT1G30470.1;AT1G30470.3	#NUM!	SIT4 phosphatase-associated family protein		Chr1	10779423-10786415	FORWARD	811;768	201606	#NUM!	#NUM!	#NUM!	53.074	9	10	9	9	7	7	7	9	6	6	8	9	120758	181489	118279	148992	152496	123929	97968.8	153736	157391	189621	124337	142928	23945.8	33107.9	38917.9	27787.8	35050.4	30376.1	29280.3	34667.1	29976.8	36690.6	28161.7	31228
AT1G30480	AT1G30480.1	#NUM!	D111/G-patch domain-containing protein		Chr1	10790315-10792423	FORWARD	387	201606	#NUM!	#NUM!	#NUM!	46.5282	3	3	2	3	2	1	3	3	3	2	2	2	87817.2	86692	193180	118536	90096.6	75174.8	65094.3	120480	49718.8	160045	149066	93935.2	48510.6	23838.7	58610.2	46395.5	17512	40255.3	25355.5	19966.9	27914.4	28494.3	59280.6	14780
AT1G30510	AT1G30510.1;AT1G30510.2;AT1G30510.3	#NUM!	root FNR 2		Chr1	10807150-10808984;10807150-10808984;10807150-10808292	REVERSE	381;382;317	201606	#NUM!	#NUM!	#NUM!	52.9724	4	5	4	3	3	2	6	6	4	5	5	4	300264	143787	87436.8	259897	374777	310610	196817	422594	255775	215444	460231	106434	32668.3	50360.1	57630.9	40836	26997.3	30422	60931.4	118027	104981	60363.6	34572.5	20223.9
AT1G30520	AT1G30520.1;AT1G30520.2;AT1G30520.3;AT1G30520.4	#NUM!	acyl-activating enzyme 14		Chr1	10811039-10813546;10811039-10813546;10811039-10813135;10811039-10813135	FORWARD	560;560;477;477	201606	#NUM!	#NUM!	#NUM!	47.4926	0	1	2	1	1	1	1	2	1	1	1	1	#NUM!	38070.2	82825.4	26338.7	15397	90452	36736.9	8857.46	14611.1	52329.4	8505.62	53541.4	#NUM!	26381.4	6061.91	14996.8	14050.1	9956.84	4239.08	8795.73	9633.23	11468.5	11935.9	2816.26
AT1G30530	AT1G30530.1	#NUM!	UDP-glucosyl transferase 78D1		Chr1	10814917-10816374	FORWARD	453	201606	#NUM!	#NUM!	#NUM!	50.1339	8	8	7	9	7	7	7	7	8	9	9	7	511288	162509	571478	441502	702924	324194	233076	405084	203768	290173	443179	313574	47510.8	39380.1	56151	55080.1	45734.9	41655.8	48543.1	59732.1	52040.6	38407.2	43548.5	49851.1
AT1G30540	AT1G30540.1;AT1G30540.4	#NUM!	Actin-like ATPase superfamily protein		Chr1	10816951-10819172;10817260-10819172	REVERSE	351;310	201606	#NUM!	#NUM!	#NUM!	44.1705	1	1	0	1	1	1	1	1	0	1	1	1	71296.8	136626	#NUM!	46240.8	29886.4	56761.3	123242	26251.4	#NUM!	81436.2	85296.7	74742.7	24545.7	33234.7	#NUM!	17153.2	32807.3	16301.9	26044.7	15608.4	#NUM!	32657.4	39194.8	32746.3
AT1G30580	AT1G30580.1	#NUM!	GTP binding protein		Chr1	10831953-10835454	REVERSE	394	201606	#NUM!	#NUM!	#NUM!	53.3219	27	32	36	33	32	35	32	32	33	27	31	33	819675	750749	938077	786960	777419	836707	860619	870191	823153	986261	682425	838581	159564	167268	177800	127137	163139	164303	190352	185317	167750	186595	147513	159748
AT1G30600	AT1G30600.1	#NUM!	Subtilase family protein		Chr1	10841341-10844906	REVERSE	832	201606	#NUM!	#NUM!	#NUM!	47.7116	4	3	2	4	2	3	4	4	4	4	4	5	76979.3	80584.5	107509	122855	88369.6	63110.3	70730.7	83246.2	102401	105354	52032.7	46463.8	14454.2	27986.8	11567.8	24232.2	26116.2	10373	16916.9	25443.2	25050.8	16948.1	3437.31	12200.1
AT1G30610	AT1G30610.1;AT1G30610.2	#NUM!	pentatricopeptide (PPR) repeat-containing protein		Chr1	10846676-10850517	FORWARD	1006;978	201606	#NUM!	#NUM!	#NUM!	40.5588	0	0	2	0	1	2	1	0	1	0	2	1	#NUM!	#NUM!	56787.7	#NUM!	1.06191e+06	113473	61066.9	#NUM!	37438.4	#NUM!	731746	49736.1	#NUM!	#NUM!	16793.8	#NUM!	24805.4	7570.53	8230.7	#NUM!	4812.49	#NUM!	14700.3	5160.55
AT1G30630	AT1G30630.1	#NUM!	Coatomer epsilon subunit		Chr1	10858546-10860173	REVERSE	292	201606	#NUM!	#NUM!	#NUM!	52.9394	19	17	17	19	18	14	17	15	15	14	17	17	853776	785177	927301	422682	770592	424182	582497	353343	593874	868345	900467	972060	102936	119404	108503	81779	148102	85705.5	80639.9	84470.2	99440.1	109165	118163	100629
AT1G30680	AT1G30680.1	#NUM!	toprim domain-containing protein		Chr1	10881665-10886060	FORWARD	709	201606	#NUM!	#NUM!	#NUM!	37.938	1	0	0	0	0	0	0	2	2	1	0	0	24115.2	#NUM!	#NUM!	#NUM!	#NUM!	#NUM!	#NUM!	45166.5	36832	43685.6	#NUM!	#NUM!	11602.6	#NUM!	#NUM!	#NUM!	#NUM!	#NUM!	#NUM!	42935.9	21630.5	68234.5	#NUM!	#NUM!
AT1G30690	AT1G30690.1;AT1G30690.2	#NUM!	Sec14p-like phosphatidylinositol transfer family protein		Chr1	10888284-10890085	FORWARD	540	201606	#NUM!	#NUM!	#NUM!	54.8042	18	18	26	23	21	22	18	20	22	17	20	21	686859	458894	445155	539816	537852	492133	375215	340028	440682	327815	485395	389809	112595	99047.4	114355	90393	131474	115991	98054.8	107378	107276	68023.7	91242	80058.9
AT1G30700	AT1G30700.1	#NUM!	FAD-binding Berberine family protein		Chr1	10892623-10894437	FORWARD	527	201606	#NUM!	#NUM!	#NUM!	50.4585	9	5	7	7	7	6	6	8	7	6	7	8	607676	456948	823760	686870	613439	805402	582171	678362	603162	565634	565784	391451	119742	170886	323897	103570	288031	263710	192237	272544	262151	199122	140975	116043
AT1G30720	AT1G30720.1	#NUM!	FAD-binding Berberine family protein		Chr1	10898197-10899780	FORWARD	527	201606	#NUM!	#NUM!	#NUM!	56.8174	9	7	8	10	11	9	8	9	9	10	11	10	465327	442012	388586	681666	476116	1.63247e+06	1.00131e+06	1.09096e+06	890758	716120	707816	900137	183192	277992	248870	159547	190263	444046	405449	357073	301984	279370	297537	410890
AT1G30730	AT1G30730.1	#NUM!	FAD-binding Berberine family protein		Chr1	10900854-10902434	FORWARD	526	201606	#NUM!	#NUM!	#NUM!	49.9447	5	3	4	3	4	4	3	3	4	2	5	3	207695	123121	209987	230765	161732	248804	72806.3	86711.3	112027	104481	205751	192398	54489.7	21576.3	43614.3	40587	47425	44214.8	26429	30852.7	25905.9	28533.6	39217.5	45656.2
AT1G30760	AT1G30760.1;AT1G30760.2	#NUM!	FAD-binding Berberine family protein		Chr1	10918321-10920441;10918267-10920441	FORWARD	534;552	201606	#NUM!	#NUM!	#NUM!	31.2454	0	0	0	1	1	1	1	0	0	1	0	1	#NUM!	#NUM!	#NUM!	107026	143477	41611.5	28561.9	#NUM!	#NUM!	82145	#NUM!	83805.1	#NUM!	#NUM!	#NUM!	29460.6	78192.9	13381.7	24973.6	#NUM!	#NUM!	25105.7	#NUM!	24788.4
AT1G30820	AT1G30820.1	#NUM!	CTP synthase family protein		Chr1	10945251-10948825	REVERSE	600	201606	#NUM!	#NUM!	#NUM!	42.5078	3	2	3	4	2	3	3	4	4	5	4	3	157458	88901.1	249584	243360	173443	23286.3	273582	260490	241002	128193	118517	239757	56425.4	31919.5	55046.2	33873.5	73803.8	11845.3	18067	4551.23	19511.3	29076.2	34430.4	23750.9
AT1G30825	AT1G30825.1	#NUM!	Arp2/3 complex%2C 34 kD subunit p34-Arc		Chr1	10961106-10962999	FORWARD	318	201606	#NUM!	#NUM!	#NUM!	38.0851	2	1	3	2	2	1	2	2	2	2	3	1	139968	110776	138173	19386.8	87829.7	7255.78	69251.9	33655.1	45568.2	57162.2	45029.9	72341.4	22739.5	17269.9	15420.6	11921	23909.1	5696.81	12749.3	4695.57	11814.3	8496	21659.4	20988.8
AT1G30870	AT1G30870.1	#NUM!	Peroxidase superfamily protein		Chr1	10991535-10992885	FORWARD	349	201606	#NUM!	#NUM!	#NUM!	44.2586	1	1	2	2	2	0	2	1	1	1	1	1	46741.9	96020.4	66529.4	30459.5	50846.5	#NUM!	41927.4	20361.6	30971.3	23042.9	19343.7	86334.3	1993.41	9382.65	7589.64	6825.53	4062.86	#NUM!	5992.28	4339.43	2736.85	8635.13	41.5006	10292.8
AT1G30880	AT1G30880.1;AT1G30880.2	#NUM!	hypothetical protein		Chr1	10993379-10994056;10993672-10994056	REVERSE	120;86	201606	#NUM!	#NUM!	#NUM!	52.4732	1	0	1	1	1	1	0	1	1	0	1	1	191274	#NUM!	48522.3	266764	188245	162501	#NUM!	19480.9	10931.7	#NUM!	124485	142073	36130	#NUM!	10466.6	57919	79004.4	69860.9	#NUM!	14241.5	8434.33	#NUM!	18138.6	12449.7
AT1G30900	AT1G30900.1	#NUM!	VACUOLAR SORTING RECEPTOR 6		Chr1	10997275-11000543	FORWARD	631	201606	#NUM!	#NUM!	#NUM!	39.1156	0	0	0	1	0	1	1	1	1	0	0	1	#NUM!	#NUM!	#NUM!	17481.3	#NUM!	11934.8	8439.66	22366.4	8793.32	#NUM!	#NUM!	14941	#NUM!	#NUM!	#NUM!	3975.85	#NUM!	6280.18	6681.95	4025.62	2170.28	#NUM!	#NUM!	6816.19
AT1G30910	AT1G30910.1	#NUM!	Molybdenum cofactor sulfurase family protein		Chr1	11000912-11002801	FORWARD	318	201606	#NUM!	#NUM!	#NUM!	48.8385	3	4	3	2	3	4	5	4	3	5	4	3	27042.7	70839.8	10143.6	29445.9	27640.4	36891.5	38582	35482.9	56822.4	32614	17889.2	61061.2	21277.9	28076.7	11959.8	10639.4	12577.3	11829	19030.6	17003.6	27047.7	15821.3	14497.5	13661.3
AT1G31070	AT1G31070.2	#NUM!	N-acetylglucosamine-1-phosphate uridylyltransferase 1		Chr1	11084951-11088361	FORWARD	505	201606	#NUM!	#NUM!	#NUM!	50.4953	4	6	5	3	5	4	5	5	5	5	4	4	827165	805047	842755	1544177	1.1727e+06	794986	1.19244e+06	977398	977963	1.20721e+06	1.38231e+06	603594	43184.3	54831.3	73074.7	65279.2	68697.8	51337.7	41962.2	65602.4	89025.7	66647.6	49453.2	36452.1
AT1G31160	AT1G31160.1	#NUM!	HISTIDINE TRIAD NUCLEOTIDE-BINDING 2		Chr1	11122880-11124106	REVERSE	187	201606	#NUM!	#NUM!	#NUM!	48.3842	6	3	6	4	5	5	5	5	5	5	4	4	466818	353513	502396	616828	471356	255546	239326	139518	433559	345914	189284	182938	87672.8	85509.2	79240.7	82158.4	79475.6	78650.8	42792.9	62051.1	104733	38270.7	20778.8	52008.2
AT1G31170	AT1G31170.1;AT1G31170.2;AT1G31170.3;AT1G31170.4;AT1G31170.5	#NUM!	sulfiredoxin		Chr1	11133521-11134228;11133521-11134228;11133521-11134228;11133521-11134686;11133521-11134390	FORWARD	125;125;123;198;136	201606	#NUM!	#NUM!	#NUM!	37.5965	2	1	2	1	1	1	2	2	2	2	1	2	288829	513098	110712	286105	603015	623300	444919	507638	189106	336835	14736	388174	57469.5	180849	154362	85066.1	144861	148072	99152.2	120405	49461.6	105025	91014.9	126948
AT1G31180	AT1G31180.1;AT1G31180.2	#NUM!	isopropylmalate dehydrogenase 3		Chr1	11142843-11144617;11142843-11144662	REVERSE	404;419	201606	#NUM!	#NUM!	#NUM!	49.074	17	20	22	20	22	18	21	20	19	20	18	17	1.05468e+06	1.10661e+06	937848	796486	947822	1.0851e+06	1.47277e+06	1.07389e+06	1.30626e+06	1.04397e+06	1.24255e+06	832620	362615	332709	350052	298518	307311	236793	303280	267295	308911	299072	255312	298509
AT1G31190	AT1G31190.1	#NUM!	myo-inositol monophosphatase like 1		Chr1	11144861-11146800	FORWARD	371	201606	#NUM!	#NUM!	#NUM!	52.9867	7	9	11	11	7	11	9	11	8	10	10	11	106148	131695	114061	101686	168756	82425.5	164611	118992	104298	122534	139912	121723	52218.2	57465.9	64312.8	46581.3	42089.4	43775.5	72607.5	57209.1	63742.1	21576.9	53869	27823.2
AT1G31220	AT1G31220.1	#NUM!	Formyl transferase		Chr1	11157064-11158408	FORWARD	292	201606	#NUM!	#NUM!	#NUM!	49.9126	5	3	3	4	4	2	3	3	2	2	1	3	59681.6	44533.6	366606	289397	52768.4	119747	283053	80861	55492	151274	278934	37833.4	46574.5	27895	43810.3	75019.5	27469.3	69487.3	68442.4	53368	24459.5	67611.5	35843.8	33726.8
AT1G31230	AT1G31230.1	#NUM!	aspartate kinase-homoserine dehydrogenase i		Chr1	11158744-11163055	REVERSE	911	201606	#NUM!	#NUM!	#NUM!	52.2419	18	19	19	22	21	17	17	15	20	20	18	18	488548	712366	481752	349833	520640	374972	482483	487675	463493	492947	467648	572588	194150	201805	164629	106657	162214	126254	177720	167945	140534	174722	223062	178671
AT1G31280	AT1G31280.1	#NUM!	Argonaute family protein		Chr1	11181777-11185112	FORWARD	1014	201606	#NUM!	#NUM!	#NUM!	56.122	4	4	3	4	2	4	5	3	4	5	4	2	67757.2	68215.1	110306	59465.2	33033	54371.1	63316.4	46331.6	55423.1	49337.8	49710.2	83670.1	8242.76	9308.35	9413.67	11607.3	8057.65	4975.1	6970.14	4430.91	7421.37	4022.42	2734.9	5696.12
AT1G31330	AT1G31330.1	#NUM!	photosystem I subunit F		Chr1	11215011-11215939	REVERSE	221	201606	#NUM!	#NUM!	#NUM!	52.6374	19	19	19	19	16	18	18	19	20	18	18	19	16830180	18061774	16153112	16162964	16776944	27684762	18584684	15118606	17856168	10144556	8570080	15391269	6693828	7925640	5433843	4.66358e+06	5533754	8386582	7.79123e+06	8423668	7.2121e+06	5789348	6040929	7.95354e+06
AT1G31340	AT1G31340.1;AT2G35635.1	#NUM!	related to ubiquitin 1;ubiquitin 7		Chr1;Chr2	11218076-11219417;14981044-14981943	REVERSE;FORWARD	156;154	201606	#NUM!	#NUM!	#NUM!	39.6079	0	0	0	1	1	1	1	1	1	1	1	1	#NUM!	#NUM!	#NUM!	4234947	1.88935e+06	2.23976e+06	2724509	3.28202e+06	2.68592e+06	226705	2.2524e+06	668912	#NUM!	#NUM!	#NUM!	163445	43341	253987	311980	275282	248009	124964	73107	244085
AT1G31410	AT1G31410.1	#NUM!	putrescine-binding periplasmic protein-like protein		Chr1	11247094-11249345	REVERSE	524	201606	#NUM!	#NUM!	#NUM!	42.4505	2	1	1	2	2	2	1	2	2	2	2	1	82623.9	222448	72340	192198	54795.7	182567	173064	76931.7	181399	90658.2	90572	251390	40359.2	53413	62912.2	76923.7	38563.2	31785.6	30966.3	11048.2	34704.1	37893.5	40286.6	64175.8
AT1G31420	AT1G31420.1;AT1G31420.2;AT1G31420.3;AT2G35620.1;AT2G35620.2;AT2G35620.3;AT2G35620.4	#NUM!	Leucine-rich repeat protein kinase family protein		Chr1;Chr1;Chr1;Chr2;Chr2;Chr2;Chr2	11250360-11253516;11250360-11253516;11250360-11253516;14961187-14964640;14961187-14964640;14961187-14964640;14961187-14964640	FORWARD;FORWARD;FORWARD;REVERSE;REVERSE;REVERSE;REVERSE	592;591;592;589;589;589;589	201606	#NUM!	#NUM!	#NUM!	42.2213	0	0	0	1	1	1	0	1	1	0	0	0	#NUM!	#NUM!	#NUM!	46580.2	53764.7	40311.2	#NUM!	13959.4	11458.8	#NUM!	#NUM!	#NUM!	#NUM!	#NUM!	#NUM!	13344.8	9986.7	11432.5	#NUM!	5848.58	6085.46	#NUM!	#NUM!	#NUM!
AT1G31440	AT1G31440.1	#NUM!	SH3 domain-containing protein		Chr1	11256150-11258479	REVERSE	439	201606	#NUM!	#NUM!	#NUM!	51.8314	5	7	6	3	7	6	5	6	5	7	6	5	118440	88431	153240	46305.6	119891	114438	141977	93777.9	195080	128040	138017	142025	23479.6	64133.9	49538	52521.6	27466.4	38357.7	73654.1	47790.2	48609.9	44287.5	29599	42637.7
AT1G31500	AT1G31500.1;AT1G31500.2;AT1G31500.3;AT1G31500.4;AT1G31500.5;AT1G31500.6;AT1G31500.7;AT1G31500.8	#NUM!	DNAse I-like superfamily protein		Chr1	11273821-11276534;11273821-11276147;11274230-11276534;11273821-11276534;11273821-11276534;11274230-11276534;11273821-11276534;11274230-11276534	REVERSE	388;358;283;417;383;288;422;317	201606	#NUM!	#NUM!	#NUM!	41.5214	1	1	2	1	1	2	1	2	1	2	1	1	151190	714659	8674.16	122887	78019.6	196919	#NUM!	95014.1	550953	56665.4	610176	17713.4	56786.9	37561.8	3766.71	75822.8	19014	1975.41	11448.5	14636.4	29228.6	8571.85	10420.5	4447.26
AT1G31730	AT1G31730.1	#NUM!	Adaptin family protein		Chr1	11359907-11363916	FORWARD	938	201606	#NUM!	#NUM!	#NUM!	53.8024	15	15	17	17	12	12	14	13	13	14	18	16	296821	379785	201674	190622	324011	241349	318202	195135	228410	258976	291932	296755	451198	394181	614621	338472	377446	254031	362744	391056	334786	401895	451273	390602
AT1G31760	AT1G31760.1	#NUM!	SWIB/MDM2 domain superfamily protein		Chr1	11372602-11373414	REVERSE	112	201606	#NUM!	#NUM!	#NUM!	39.5872	0	0	1	1	1	0	0	1	0	1	0	0	#NUM!	#NUM!	75154.9	77920.2	35305.3	#NUM!	#NUM!	34036	#NUM!	126652	#NUM!	#NUM!	#NUM!	#NUM!	9565.86	7491.27	10816.7	#NUM!	#NUM!	6349.04	#NUM!	14112.9	#NUM!	#NUM!
AT1G31780	AT1G31780.1	#NUM!	oligomeric golgi complex subunit		Chr1	11391341-11394610	FORWARD	680	201606	#NUM!	#NUM!	#NUM!	44.7642	2	2	2	2	3	2	2	3	1	2	3	1	38278.2	38018.9	96667.8	109545	112925	38971.8	55100.4	25142.8	172475	95014.6	69108.8	110833	10472.7	7714.1	15346.9	16109.8	12908.1	15658.6	2808.87	6422.17	11915	13861.4	10755	20815
AT1G31790	AT1G31790.1	#NUM!	Tetratricopeptide repeat (TPR)-like superfamily protein		Chr1	11394744-11395973	REVERSE	409	201606	#NUM!	#NUM!	#NUM!	34.4245	1	0	1	1	1	1	1	0	0	1	1	1	3940057	#NUM!	4.74354e+06	3.45208e+06	1.94386e+06	412390	380282	#NUM!	#NUM!	3.0033e+06	2.7355e+06	2.01747e+06	817528	#NUM!	603170	814250	953449	191024	209344	#NUM!	#NUM!	498322	337009	985016
AT1G31800	AT1G31800.1	#NUM!	cytochrome P450%2C family 97%2C subfamily A%2C polypeptide 3		Chr1	11396440-11399470	FORWARD	595	201606	#NUM!	#NUM!	#NUM!	53.9964	8	7	7	9	5	6	8	8	7	7	8	9	177946	143163	149026	206101	187356	166055	217634	171592	151926	135684	263908	112276	27125.7	21520.4	24606.9	45956.3	22887.2	42021.4	33886.3	34532	31794.7	18199.9	38786.2	22851
AT1G31812	AT1G31812.1	#NUM!	acyl-CoA-binding protein 6		Chr1	11411132-11412099	REVERSE	92	201606	#NUM!	#NUM!	#NUM!	52.1539	9	9	11	10	7	10	11	11	10	7	10	9	256646	434965	240006	421280	278420	211822	164231	260801	214145	196935	253926	215752	82087.4	95670.1	67678.7	107183	129971	100692	82896.5	71065.5	94031.7	66874.9	102828	114504
AT1G31817	AT1G31817.1	#NUM!	Ribosomal L18p/L5e family protein		Chr1	11414932-11416356	REVERSE	314	201606	#NUM!	#NUM!	#NUM!	47.3504	3	1	0	1	0	1	2	2	2	3	1	2	75393.8	643189	#NUM!	204550	#NUM!	71676.9	70657.1	104664	187057	41665.4	176776	166708	9405.23	31400.3	#NUM!	17826.7	#NUM!	7173.66	14663.9	10492.5	29439	7843.65	12204.4	7999.51
AT1G31850	AT1G31850.1;AT1G31850.2;AT1G31850.3;AT1G31850.4	#NUM!	S-adenosyl-L-methionine-dependent methyltransferases superfamily protein		Chr1	11431165-11433443	FORWARD	603	201606	#NUM!	#NUM!	#NUM!	47.3133	3	5	5	6	5	5	6	5	4	5	4	4	92110.6	71518.5	42908.5	164210	174082	158802	107058	75728.9	116991	123886	137758	159026	36093.4	29892.3	29329.4	33283.9	26813.7	36660.4	32529.3	28344.7	35259.9	37773.3	40083.8	30009.6
AT1G31860	AT1G31860.1	#NUM!	histidine biosynthesis bifunctional protein (HISIE)		Chr1	11434250-11436530	REVERSE	281	201606	#NUM!	#NUM!	#NUM!	54.719	11	9	11	10	11	10	12	8	8	12	9	12	135191	142453	142451	188719	129337	159617	184420	151708	200169	172916	165411	163871	31154.6	25399.2	34381.5	44469.9	28742.9	32620.3	47988.3	31144.4	33863.6	34302.9	43330	33900.9
AT1G31910	AT1G31910.1	#NUM!	GHMP kinase family protein		Chr1	11459050-11461649	FORWARD	505	201606	#NUM!	#NUM!	#NUM!	52.1248	5	6	5	6	5	5	7	5	5	3	6	6	147154	195327	232576	188611	121108	192006	166440	158259	183258	391550	131798	126509	13790.5	12439.9	35293.5	28609.2	11754	15847.5	26350.3	13323.5	16681.4	38794.2	16835.3	15390.8
AT1G31930	AT1G31930.1;AT1G31930.2;AT1G31930.3;AT1G31930.4;AT1G31930.5;AT1G31930.6	#NUM!	extra-large GTP-binding protein 3		Chr1	11465832-11468961	FORWARD	848	201606	#NUM!	#NUM!	#NUM!	51.3663	2	3	2	0	1	2	2	2	1	3	3	2	61761.3	85772.1	414211	7869	317227	63685.1	56593.8	2663.44	60137.2	114224	71223.6	69689.3	6767.8	7043.04	4955.15	#NUM!	1867.85	3966.6	3512.15	1982.15	7892	3089.06	4919.94	6852.93
AT1G31970	AT1G31970.1	#NUM!	DEA(D/H)-box RNA helicase family protein		Chr1	11479921-11482707	FORWARD	537	201606	#NUM!	#NUM!	#NUM!	51.9861	4	2	4	5	3	5	4	5	4	3	4	2	71948.8	40132.5	90165.6	130968	54132.9	112730	99725.9	48925	47814.3	113888	39763.7	50813.3	12689.3	4858.29	19420	24189.2	18075.8	19794.1	20847.9	6429.9	18491.9	23363.9	19398.8	16807.8
AT1G32050	AT1G32050.1	#NUM!	SCAMP family protein		Chr1	11528616-11530974	FORWARD	264	201606	#NUM!	#NUM!	#NUM!	48.5589	5	4	4	4	5	5	5	4	4	5	5	3	543943	445520	418548	454661	650294	571626	315891	443492	374548	526004	506891	319833	63240.9	50346	59003.7	51856.1	50181.3	66612.1	46020.6	69706.3	41765.3	51487.5	41610.5	53178
AT1G32060	AT1G32060.1	#NUM!	phosphoribulokinase		Chr1	11532668-11534406	FORWARD	395	201606	#NUM!	#NUM!	#NUM!	54.1637	45	39	44	40	42	42	41	40	42	44	45	41	10236271	9908843	9335294	9178418	8492911	9881823	11075221	8521899	8908773	8866079	7515555	9268579	1.97945e+06	1.72298e+06	1.93187e+06	1.68677e+06	1.75334e+06	1.56313e+06	1.79131e+06	1.75329e+06	1.75296e+06	1.68358e+06	1.85684e+06	1.55071e+06
AT1G32070	AT1G32070.1;AT1G32070.2;AT1G32070.3	#NUM!	nuclear shuttle interacting		Chr1	11534851-11536289	REVERSE	257;258;257	201606	#NUM!	#NUM!	#NUM!	32.0696	1	2	0	2	1	1	2	0	2	1	1	1	234980	325598	#NUM!	215099	37942.1	50876.4	191440	#NUM!	269864	154248	121358	127298	51226.8	33433.9	#NUM!	15506.3	12582.9	46369.6	42561.4	#NUM!	31954.1	50103	2056.08	60924.4
AT1G32080	AT1G32080.1	#NUM!	membrane protein		Chr1	11537572-11539756	REVERSE	512	201606	#NUM!	#NUM!	#NUM!	52.0191	10	8	8	8	10	7	6	9	7	9	8	10	393288	226211	271643	267718	309021	383339	319245	457386	233409	410771	407176	522991	239289	241408	153758	129664	236053	136435	51479.6	103663	66354.6	82188.2	148388	103365
AT1G32090	AT1G32090.1	#NUM!	early-responsive to dehydration stress protein (ERD4)		Chr1	11540244-11544041	REVERSE	806	201606	#NUM!	#NUM!	#NUM!	47.9243	4	6	9	6	6	5	4	6	4	4	6	6	43178.9	78562.3	49644.3	44926.5	94492.4	74404.2	16186.7	20164.7	31861.4	13389.4	48528.5	41009.9	15575.6	27398.3	22684.4	16443.8	22891.9	14317.9	11862.5	15924.1	23599.3	17751.4	21909.5	14269
AT1G32130	AT1G32130.1;AT1G32130.2	#NUM!	Transcription elongation factor (TFIIS) family protein		Chr1	11559146-11561786	REVERSE	502;493	201606	#NUM!	#NUM!	#NUM!	43.9425	2	2	1	3	3	2	2	2	4	1	3	2	170337	15403.7	234878	143288	219570	70255.3	48796.8	110731	92734.4	49568	43753.4	44900.6	28326.2	23543.6	49135.4	26650.1	31560.8	24289.7	15478.8	38641.8	26694.9	28264.3	10580.2	30051.5
AT1G32160	AT1G32160.1	#NUM!	beta-casein (DUF760)		Chr1	11568701-11570241	FORWARD	406	201606	#NUM!	#NUM!	#NUM!	53.0434	6	5	6	7	6	6	5	6	6	6	7	7	148708	463890	246142	388989	234998	423912	280219	368310	488322	208090	218693	199973	77250.3	123902	96954.3	93434.9	80170.8	120102	147705	103241	115083	109942	87299.1	85814.6
AT1G32200	AT1G32200.1;AT1G32200.2	#NUM!	phospholipid/glycerol acyltransferase family protein		Chr1	11602223-11605001	REVERSE	459	201606	#NUM!	#NUM!	#NUM!	53.2628	16	18	17	18	18	17	16	17	14	19	16	22	398817	395098	355906	392209	404312	345899	483649	447701	490987	334699	272358	309143	143700	120787	140660	137924	153731	126811	171097	148571	135643	148450	153712	111684
AT1G32220	AT1G32220.1	#NUM!	NAD(P)-binding Rossmann-fold superfamily protein		Chr1	11608038-11609591	FORWARD	296	201606	#NUM!	#NUM!	#NUM!	51.2257	5	6	6	6	6	6	4	6	5	5	5	6	417010	677207	756839	395577	367827	613093	542821	1.03267e+06	392768	849274	952685	902759	111450	72715	101575	115580	66524.4	193199	182630	170905	141681	128693	45427.3	192568
AT1G32340	AT1G32340.1	#NUM!	NDR1/HIN1-like 8		Chr1	11663462-11666037	REVERSE	688	201606	#NUM!	#NUM!	#NUM!	44.5345	0	0	1	0	1	0	0	0	0	0	1	0	#NUM!	#NUM!	56460.6	#NUM!	90827.4	#NUM!	#NUM!	#NUM!	#NUM!	#NUM!	46087.3	#NUM!	#NUM!	#NUM!	25484.8	#NUM!	5243.46	#NUM!	#NUM!	#NUM!	#NUM!	#NUM!	14068.1	#NUM!
AT1G32360	AT1G32360.1	#NUM!	Zinc finger (CCCH-type) family protein		Chr1	11673325-11675162	FORWARD	384	201606	#NUM!	#NUM!	#NUM!	35.6829	1	1	0	1	1	1	1	0	1	1	1	0	#NUM!	59466.6	#NUM!	35463.9	139652	52508.8	16719.1	#NUM!	9066.14	69001.5	29048.7	#NUM!	26391.5	16468.4	#NUM!	12828.3	19055.9	28684.2	19720	#NUM!	17866.5	9499.42	32193.4	#NUM!
AT1G32400	AT1G32400.1;AT1G32400.2;AT1G32400.3	#NUM!	tobamovirus multiplication 2A		Chr1	11689393-11690873	REVERSE	280	201606	#NUM!	#NUM!	#NUM!	52.6896	3	1	2	3	3	3	3	2	2	2	3	3	52392.6	119456	209952	145394	167036	146105	156765	137634	100302	190196	93041.2	122873	15414.1	147.989	37450.3	14552	35459.9	18352.2	13386.4	39559.2	17382	13850.3	21367.6	17336.4
AT1G32410	AT1G32410.1;AT1G32410.2;AT1G32410.3;AT1G32410.4;AT1G32410.5	#NUM!	Vacuolar protein sorting 55 (VPS55) family protein		Chr1	11694398-11695297	FORWARD	140	201606	#NUM!	#NUM!	#NUM!	53.4998	2	2	2	2	2	2	2	0	0	2	2	2	86672.6	84510.4	55523.5	#NUM!	83556.8	21933.1	31213	#NUM!	#NUM!	37599	52130.6	26917	17228.9	14104.2	20584.3	14622.8	19680.7	11727.8	9782.14	#NUM!	#NUM!	12004.9	24966.7	3469.16
AT1G32440	AT1G32440.1	#NUM!	plastidial pyruvate kinase 3		Chr1	11712205-11714963	FORWARD	571	201606	#NUM!	#NUM!	#NUM!	52.1172	10	9	7	10	7	9	11	10	11	9	7	8	281728	444170	360879	263977	155527	341086	263489	272516	322151	310713	195575	273276	88476	105165	97587.4	92683.3	60004.5	62116.8	55773.4	84406	125106	75131.7	99743.6	61356.2
AT1G32470	AT1G32470.1	#NUM!	Single hybrid motif superfamily protein		Chr1	11739479-11740246	REVERSE	166	201606	#NUM!	#NUM!	#NUM!	52.6688	15	15	16	14	15	15	14	15	13	14	16	15	5.17502e+06	4.14665e+06	4.09243e+06	3.14165e+06	3.11721e+06	1.90451e+06	3.71673e+06	3479396	3.65386e+06	2808345	4.57828e+06	2.84111e+06	581530	367799	329620	582113	349948	273664	418227	408335	524954	415271	405275	432877
AT1G32490	AT1G32490.1;AT1G32490.2	#NUM!	RNA helicase family protein		Chr1	11742356-11749286	REVERSE	1044;1034	201606	#NUM!	#NUM!	#NUM!	50.0752	1	1	1	1	1	1	1	1	2	2	1	1	39581	27884.1	34523.2	36827.3	36804	696025	587898	613.555	4917.15	121406	30521.4	#NUM!	29964.2	7910.66	19409	37871.9	2471.19	13573.5	12337.9	11526.4	5943.82	5579.41	45982.7	7682.76
AT1G32500	AT1G32500.1	#NUM!	non-intrinsic ABC protein 6		Chr1	11750091-11751994	REVERSE	475	201606	#NUM!	#NUM!	#NUM!	54.2978	7	6	6	7	5	5	7	8	7	6	7	5	224882	361518	327231	163519	260148	625955	508878	272858	286281	134489	273749	176455	75017.6	208646	95785.5	18832.1	61259.7	161936	126443	121024	63407.2	59865.4	87827.1	40909.9
AT1G32520	AT1G32520.1	#NUM!	TLDc domain protein		Chr1	11758422-11759272	REVERSE	239	201606	#NUM!	#NUM!	#NUM!	43.8777	1	1	1	0	0	0	0	1	0	1	0	1	78035.1	114850	112670	#NUM!	#NUM!	#NUM!	#NUM!	168509	#NUM!	139870	#NUM!	203400	18747.9	22611.6	25981.2	#NUM!	#NUM!	#NUM!	#NUM!	26350.5	#NUM!	21260.8	#NUM!	21839.3
AT1G32550	AT1G32550.1	#NUM!	2Fe-2S ferredoxin-like superfamily protein		Chr1	11771969-11774117	REVERSE	181	201606	#NUM!	#NUM!	#NUM!	48.9607	5	6	6	6	6	5	4	5	4	6	8	7	867902	623670	729179	1103575	777564	464658	474232	637885	627668	655156	780409	472302	97091.4	117759	149344	133190	115339	66449.6	77593	87645.9	90848.2	109154	128758	101530
AT1G32580	AT1G32580.1	#NUM!	plastid developmental protein DAG		Chr1	11784108-11785430	FORWARD	229	201606	#NUM!	#NUM!	#NUM!	39.5157	2	2	3	2	0	2	2	3	2	1	2	1	334480	417295	461650	321911	#NUM!	547689	403114	424556	276468	480831	270283	433052	73437	95153.4	96504	40502.9	#NUM!	193707	66970.6	61331.3	60139.9	85623.9	81770.6	86108.7
AT1G32700	AT1G32700.1;AT1G32700.2;AT4G17900.1;AT4G17900.2	#NUM!	PLATZ transcription factor family protein		Chr1;Chr1;Chr4;Chr4	11827588-11829444;11827986-11829444;9946046-9947697;9946588-9947697	FORWARD	213;174;227;213	201606	#NUM!	#NUM!	#NUM!	38.6672	0	1	1	0	0	0	1	1	0	1	1	1	#NUM!	7417297	14751842	#NUM!	#NUM!	#NUM!	329042	1336251	#NUM!	359824	5872515	6.6516e+06	#NUM!	30043.4	57356.8	#NUM!	#NUM!	#NUM!	86150.2	53999.5	#NUM!	48186.6	90243.2	133722
AT1G32710	AT1G32710.1	#NUM!	Cytochrome c oxidase%2C subunit Vib family protein		Chr1	11833113-11833706	FORWARD	134	201606	#NUM!	#NUM!	#NUM!	50.7337	2	2	2	2	2	2	3	3	1	2	3	3	299910	174839	491226	141549	337473	550550	353819	107747	761490	272273	207608	380353	20119.2	53722.6	70541.1	55348.2	48781.4	63855.2	30488.4	29784.4	26743.1	42061.8	27337.9	37897.3
AT1G32730	AT1G32730.1	#NUM!	electron carrier/iron ion-binding protein		Chr1	11841077-11842956	FORWARD	327	201606	#NUM!	#NUM!	#NUM!	38.2269	0	0	0	0	0	0	0	1	1	0	1	0	#NUM!	#NUM!	#NUM!	#NUM!	#NUM!	#NUM!	#NUM!	22992.5	35457.4	#NUM!	18997.2	#NUM!	#NUM!	#NUM!	#NUM!	#NUM!	#NUM!	#NUM!	#NUM!	5558.96	5808.17	#NUM!	2160.01	#NUM!
AT1G32790	AT1G32790.1;AT1G32790.2	#NUM!	CTC-interacting domain 11		Chr1	11875174-11877188;11875028-11877188	REVERSE	358;406	201606	#NUM!	#NUM!	#NUM!	44.3373	2	2	2	4	1	0	4	2	1	2	2	2	789161	105305	231139	91650.3	245925	#NUM!	348532	463309	91975.9	356291	209094	250957	20370.7	13642.2	67246.9	28458.1	29974.9	#NUM!	18571	22171	40178.4	17372.3	36883.6	98818.7
AT1G32900	AT1G32900.1	#NUM!	UDP-Glycosyltransferase superfamily protein		Chr1	11920582-11923506	REVERSE	610	201606	#NUM!	#NUM!	#NUM!	42.3993	1	1	1	2	0	1	1	3	2	2	0	3	44787.9	57220.6	150622	85487.9	#NUM!	87983.3	61065.6	73726.2	83266.7	45432.8	#NUM!	87098.8	30251	19338.9	20526.2	20785.3	#NUM!	34548.1	32396.3	16981.1	24606.5	19060	#NUM!	15886.5
AT1G32920	AT1G32920.1;AT1G32928.1	#NUM!	hypothetical protein;Avr9/Cf-9 rapidly elicited protein		Chr1	11928901-11929137;11931332-11931586	FORWARD	78;84	201606	#NUM!	#NUM!	#NUM!	42.7185	1	1	1	1	1	0	0	1	0	1	1	1	20796.8	1150.42	17351.8	25034	19959.8	#NUM!	#NUM!	9357.53	7167.54	7438.93	10887.8	7046.73	2604.04	1783.62	3111.46	3493.54	4881.69	#NUM!	#NUM!	3646.86	#NUM!	765.792	1249.29	581.268
AT1G32940	AT1G32940.1;AT1G32940.2;AT1G32940.4	#NUM!	Subtilase family protein		Chr1	11937634-11940856;11937869-11940856;11937869-11940856	FORWARD	774;723;723	201606	#NUM!	#NUM!	#NUM!	36.6536	0	0	1	1	1	3	2	1	0	0	0	0	#NUM!	#NUM!	73493.5	91204.4	92946.3	45691.1	31698.6	18742	#NUM!	#NUM!	52706.4	#NUM!	#NUM!	#NUM!	6281.54	4848.27	1214.81	7384.22	6170.3	4401.07	#NUM!	#NUM!	#NUM!	#NUM!
AT1G32990	AT1G32990.1	#NUM!	plastid ribosomal protein l11		Chr1	11955827-11957139	FORWARD	222	201606	#NUM!	#NUM!	#NUM!	50.8681	16	15	16	16	16	15	17	15	15	17	18	18	6833882	6.84992e+06	6188861	12584813	7.29326e+06	10290620	10167356	4.16361e+06	4701975	8607915	8.29912e+06	9534672	2.61107e+06	2.31523e+06	2794371	4.07711e+06	2.42834e+06	3.13779e+06	3.08598e+06	2.18665e+06	2.18677e+06	2.54994e+06	2.39727e+06	2.35268e+06
AT1G33040	AT1G33040.1	#NUM!	nascent polypeptide-associated complex subunit alpha-like protein 5		Chr1	11966547-11967696	FORWARD	209	201606	#NUM!	#NUM!	#NUM!	47.3924	2	3	3	3	3	3	3	3	3	3	2	2	1.2751e+06	694124	427668	973937	514036	402147	933769	296808	503027	548932	1.86408e+06	984305	58834.5	53022.6	57921.2	46515.6	134121	102707	57601.7	46612.8	53716.9	51272.5	38682.6	59221.5
AT1G33120	AT1G33120.1;AT1G33140.1	#NUM!	Ribosomal protein L6 family		Chr1	12010986-12012223;12023360-12024502	FORWARD	194	201606	#NUM!	#NUM!	#NUM!	53.5968	29	30	29	31	29	29	31	31	29	30	29	31	6369276	5767548	5.50715e+06	7814827	9710050	8340130	8061317	6.96139e+06	7.54612e+06	4.69282e+06	5581222	5034501	1.35702e+06	1.84639e+06	1.29477e+06	1573575	1.71686e+06	1.53944e+06	1.33399e+06	1.71781e+06	1.8033e+06	1.51838e+06	1.57521e+06	1.76593e+06
AT1G33170	AT1G33170.1	#NUM!	S-adenosyl-L-methionine-dependent methyltransferases superfamily protein		Chr1	12027262-12030397	FORWARD	639	201606	#NUM!	#NUM!	#NUM!	43.7945	2	1	2	2	0	1	2	1	1	2	2	2	35540.6	51390.3	46601.7	41325	#NUM!	60712.3	48812.2	3498.48	22434.8	42110.8	45654	20920.9	10279.9	2651.57	8293.65	4806.17	#NUM!	12340.3	10748.1	9373.42	5223.95	11190.2	7618.93	10416.3
AT1G33230	AT1G33230.1	#NUM!	TMPIT-like protein		Chr1	12046844-12049794	FORWARD	347	201606	#NUM!	#NUM!	#NUM!	48.6532	2	0	2	3	2	3	1	2	2	0	1	1	96909.4	#NUM!	103494	53260.6	150751	93450.2	138997	120315	47794.9	#NUM!	142998	131869	56410.9	#NUM!	11030.4	12720.3	50430.5	44150.7	36902.9	57146.8	36200.8	#NUM!	32926.9	13237.5
AT1G33240	AT1G33240.1;AT1G33240.3	#NUM!	GT-2-like 1		Chr1	12051859-12054320;12052166-12054320	REVERSE	669;594	201606	#NUM!	#NUM!	#NUM!	50.2805	5	5	4	3	5	3	6	4	2	5	5	6	3.52278e+06	4636924	4.66581e+06	1.25283e+06	3.05228e+06	3284964	2.83147e+06	1.65633e+06	3.26892e+06	2.00201e+06	1.33393e+06	2.90927e+06	57392.2	48824.4	115150	62253.9	65258.7	99551.4	57777	51861.7	48193.2	54105.5	32564.3	43633.9
AT1G33290	AT1G33290.1;AT1G33290.3	#NUM!	P-loop containing nucleoside triphosphate hydrolases superfamily protein		Chr1	12074125-12075989;12074501-12075989	FORWARD	379;305	201606	#NUM!	#NUM!	#NUM!	49.7235	1	1	1	2	1	0	1	0	2	0	0	1	137011	154762	190430	58622.1	175737	#NUM!	139249	#NUM!	209080	#NUM!	34844.7	155403	8104.85	4950.91	9124.08	9931.96	2424.31	#NUM!	2357.83	#NUM!	7983.45	#NUM!	#NUM!	0.859359
AT1G33390	AT1G33390.1;AT1G33390.2	#NUM!	RNA helicase family protein		Chr1	12099738-12104108	REVERSE	1237	201606	#NUM!	#NUM!	#NUM!	48.2066	0	0	0	0	0	0	1	1	1	1	0	1	#NUM!	#NUM!	#NUM!	#NUM!	#NUM!	3600.15	3711.07	5035.69	1973.69	5001.21	#NUM!	#NUM!	#NUM!	#NUM!	#NUM!	#NUM!	#NUM!	#NUM!	536.58	0.970894	412.825	1380.7	#NUM!	817.059
AT1G33410	AT1G33410.1;AT1G33410.2	#NUM!	SUPPRESSOR OF AUXIN RESISTANCE1		Chr1	12109769-12118828	REVERSE	1500;1504	201606	#NUM!	#NUM!	#NUM!	48.0097	4	5	6	4	4	5	5	4	5	6	3	5	95939.2	144543	105413	151893	62940.9	132568	146831	240396	96487.6	17985	72202.3	50495.8	9833.17	23109.9	18662.5	21058.1	15032.4	24075.4	22865.7	23016.2	11582.7	9962.19	13501.5	14276.7
AT1G33490	AT1G33490.1;AT1G33490.2;AT1G33490.3	#NUM!	E3 ubiquitin-protein ligase		Chr1	12150941-12152276;12150941-12151855;12151301-12152276	REVERSE	175;133;139	201606	#NUM!	#NUM!	#NUM!	38.9659	1	1	1	1	1	0	1	1	1	1	1	1	184774	143971	263573	224307	229629	#NUM!	583482	401208	117187	271475	161424	333766	92098.5	36514.8	118855	49439.2	84910.8	#NUM!	109439	44570.3	33016.1	38910.3	2853.43	63331.5
AT1G33520	AT1G33520.1	#NUM!	D111/G-patch domain-containing protein		Chr1	12157488-12158876	REVERSE	462	201606	#NUM!	#NUM!	#NUM!	35.9516	0	0	0	0	0	0	0	0	1	0	0	0	#NUM!	#NUM!	#NUM!	#NUM!	#NUM!	#NUM!	#NUM!	#NUM!	117400	#NUM!	#NUM!	#NUM!	#NUM!	#NUM!	#NUM!	#NUM!	#NUM!	#NUM!	#NUM!	#NUM!	21531.2	#NUM!	#NUM!	#NUM!
AT1G33590	AT1G33590.1;AT1G33590.2;AT1G33590.3	#NUM!	Leucine-rich repeat (LRR) family protein		Chr1	12177788-12179221;12177677-12179221;12177683-12179221	FORWARD	477;514;512	201606	#NUM!	#NUM!	#NUM!	55.1968	34	31	36	32	33	32	33	33	28	34	37	32	2.5385e+06	2.75325e+06	3.07033e+06	3115802	2.32986e+06	3107035	2.66025e+06	2.58943e+06	3.32657e+06	2611871	2.33907e+06	2.43541e+06	582804	508620	670502	655839	402878	602922	551918	644563	671260	609487	547093	655905
AT1G33600	AT1G33600.1;AT1G33600.2	#NUM!	Leucine-rich repeat (LRR) family protein		Chr1	12180776-12182212	FORWARD	478	201606	#NUM!	#NUM!	#NUM!	49.1298	8	8	9	8	8	4	6	6	7	8	8	8	239976	282178	256215	213408	340491	197693	289438	294995	395726	230527	362982	350839	92596.9	90302.3	60442.5	125451	129839	47056.7	94723.2	108318	54361.6	123860	138608	134364
AT1G33610	AT1G33610.1	#NUM!	Leucine-rich repeat (LRR) family protein		Chr1	12188910-12190346	FORWARD	478	201606	#NUM!	#NUM!	#NUM!	47.4947	5	6	6	6	6	5	5	4	5	5	6	7	160922	142030	148953	114479	161932	123798	137002	170916	223707	169560	149874	142103	76121.2	37260.4	75737.1	33872.3	67741.8	25967.3	31845.8	38453.3	37672.5	42312.6	69947	53152
AT1G33670	AT1G33670.1	#NUM!	Leucine-rich repeat (LRR) family protein		Chr1	12201963-12203330	FORWARD	455	201606	#NUM!	#NUM!	#NUM!	37.9874	1	1	1	1	0	0	1	1	0	1	1	1	27765.5	25321.3	36342.5	50427.2	#NUM!	#NUM!	9246.01	19862.6	#NUM!	22900.8	51712.5	17799	34268.1	23571.8	36771.5	25804.4	#NUM!	#NUM!	4793.28	12418.1	#NUM!	25610.6	37819.3	17535
AT1G33680	AT1G33680.1	#NUM!	KH domain-containing protein		Chr1	12204056-12208282	FORWARD	763	201606	#NUM!	#NUM!	#NUM!	47.3973	4	2	4	4	4	4	3	4	4	2	4	3	120719	88880.5	51588.7	71382.8	91438.4	65140.1	80994.4	53556.4	65429.7	125687	151604	191563	14113.5	24464.1	26251.1	28770.8	29996.7	23746.9	25762.9	31234.1	23989.8	24781	28048.4	27069.1
AT1G33780	AT1G33780.1	#NUM!	electron transporter%2C putative (DUF179)		Chr1	12244799-12246034	REVERSE	325	201606	#NUM!	#NUM!	#NUM!	54.9406	1	5	4	4	2	4	3	3	3	3	3	3	#NUM!	69016.3	49504.2	190927	34163.5	134115	118217	114917	124796	70069.1	116908	88548.6	56384.6	95234.2	69948.5	64601.8	23956.8	145119	99872.1	127093	137445	129742	123413	133055
AT1G33790	AT1G33790.2	#NUM!	jacalin lectin family protein		Chr1	12256990-12260432	FORWARD	745	201606	#NUM!	#NUM!	#NUM!	53.2018	21	19	25	28	25	25	23	23	21	23	24	26	1.18445e+06	1.04694e+06	1.2644e+06	1.73379e+06	1.06598e+06	1.29951e+06	1.34103e+06	1.52913e+06	1.42481e+06	1.39665e+06	1.29163e+06	934015	390113	527333	452378	591965	339720	567145	541039	422456	460645	401707	429489	473577
AT1G33810	AT1G33810.1	#NUM!	zinc finger/BTB domain protein		Chr1	12265084-12266655	FORWARD	138	201606	#NUM!	#NUM!	#NUM!	48.9378	6	7	9	9	7	8	8	9	8	8	7	8	446388	494826	286226	816180	489717	611768	644967	691712	517957	607527	590301	744333	137356	292506	150491	174482	242551	277755	261518	243678	278337	314335	222364	383597
AT1G33811	AT1G33811.1	#NUM!	GDSL-like Lipase/Acylhydrolase superfamily protein		Chr1	12267918-12269690	FORWARD	370	201606	#NUM!	#NUM!	#NUM!	50.9739	16	14	16	18	15	11	16	16	14	16	16	17	504129	419754	462322	541511	546411	633732	556470	493871	473629	625748	672492	480942	101709	110682	85151.6	91609.9	117833	89999.2	79402.9	75752.2	90142.8	65130.5	103887	76543
AT1G33980	AT1G33980.1;AT1G33980.2	#NUM!	Smg-4/UPF3 family protein		Chr1	12351719-12354401	FORWARD	482;484	201606	#NUM!	#NUM!	#NUM!	41.1356	3	0	3	2	2	1	0	1	2	2	3	3	123340	#NUM!	131688	91983.3	117485	120011	#NUM!	30865.4	113200	118059	166482	193708	19999.2	#NUM!	25428.1	30820.6	34824.9	50972.1	#NUM!	39759.4	13402.1	10312	22079.4	8544.05
AT1G33990	AT1G33990.1	#NUM!	methyl esterase 14		Chr1	12355909-12357894	FORWARD	348	201606	#NUM!	#NUM!	#NUM!	49.3169	2	3	2	3	2	3	2	2	1	2	2	2	262850	146125	309097	262185	107385	94837.4	77367.6	176540	178307	191138	211817	310366	50946.4	32278.6	52472.4	55761.7	24464.2	20789.8	18813.9	17537.3	28253.5	22796.7	49053.5	44011.3
AT1G34000	AT1G34000.1	#NUM!	one-helix protein 2		Chr1	12358151-12358902	REVERSE	172	201606	#NUM!	#NUM!	#NUM!	46.6151	5	4	5	5	5	5	4	4	2	4	4	4	654792	650421	925060	517287	819017	463100	670710	510782	745557	265373	641617	705279	105216	119132	91366	94485.2	110888	103721	125875	98356.2	168813	62087	66584.3	119195
AT1G34110	AT1G34110.1;AT1G34110.2	#NUM!	Leucine-rich receptor-like protein kinase family protein		Chr1	12417331-12421246;12417012-12421246	REVERSE	1072;1069	201606	#NUM!	#NUM!	#NUM!	44.0162	0	0	1	1	0	0	0	1	1	1	1	0	#NUM!	#NUM!	12976.3	10564.5	#NUM!	#NUM!	#NUM!	12919.9	17072.8	19500.1	4089.01	#NUM!	#NUM!	#NUM!	25390	22783.6	#NUM!	#NUM!	#NUM!	15596.2	12236.2	28575	24949.1	#NUM!
AT1G34130	AT1G34130.1	#NUM!	staurosporin and temperature sensitive 3-like b		Chr1	12430000-12432985	FORWARD	735	201606	#NUM!	#NUM!	#NUM!	53.896	10	7	9	7	4	7	7	8	8	8	7	6	286230	139635	253008	401056	193490	270921	185952	288637	271440	188132	207106	369130	44202.9	34358.4	46828.2	63582.3	51768.2	29847	38499.1	29083.4	24318.4	26114.4	25121.9	68301.9
AT1G34200	AT1G34200.1	#NUM!	Glyceraldehyde-3-phosphate dehydrogenase-like family protein		Chr1	12455793-12456935	FORWARD	352	201606	#NUM!	#NUM!	#NUM!	41.5312	0	2	1	1	0	1	1	2	0	1	1	1	#NUM!	35319.5	46348.1	55488.2	#NUM!	7921.55	22310.5	17279.4	#NUM!	35191	11641.3	5258.43	#NUM!	3347.59	3291.64	6463.72	#NUM!	7773.3	6239.11	5152.63	#NUM!	11195.1	2403.59	6643.39
AT1G34210	AT1G34210.1;AT1G34210.2	#NUM!	somatic embryogenesis receptor-like kinase 2		Chr1	12459078-12462752	FORWARD	628	201606	#NUM!	#NUM!	#NUM!	30.3958	0	1	0	1	1	1	1	1	1	1	0	1	#NUM!	625.276	#NUM!	5041.84	324.239	3969.92	3689.27	3352.67	2134.61	1906.45	#NUM!	4200.45	#NUM!	11826.4	#NUM!	18236.6	9955.71	8092.05	11331	20034.9	9182.54	9531.22	#NUM!	11122.3
AT1G34220	AT1G34220.1;AT1G34220.2	#NUM!	Regulator of Vps4 activity in the MVB pathway protein		Chr1	12463102-12465911	REVERSE	649;619	201606	#NUM!	#NUM!	#NUM!	50.2367	8	11	8	8	6	10	9	9	7	8	7	8	228396	270172	167742	98769.7	181209	143296	174412	116936	220074	138384	80876.2	180319	44277.9	42322.8	74866	31235.4	56308.5	19690.6	31633.9	9680.83	19514.5	33996.3	36074	52144.5
AT1G34260	AT1G34260.1;AT1G34260.2;AT1G34260.3	#NUM!	FORMS APLOID AND BINUCLEATE CELLS 1A		Chr1	12485967-12491799	FORWARD	1456	201606	#NUM!	#NUM!	#NUM!	33.0514	1	0	0	0	0	1	0	0	0	1	1	1	3559.11	#NUM!	#NUM!	#NUM!	#NUM!	27263	#NUM!	#NUM!	#NUM!	8549.18	13477.7	9156.22	1747.22	#NUM!	#NUM!	#NUM!	#NUM!	3648.17	#NUM!	#NUM!	#NUM!	2735.94	4862.62	2765.68
AT1G34300	AT1G34300.1	#NUM!	lectin protein kinase family protein		Chr1	12503450-12505939	FORWARD	829	201606	#NUM!	#NUM!	#NUM!	47.3415	1	1	1	1	1	1	1	1	1	1	1	1	9491.66	8587.11	10214.2	19354.4	23457.7	19069.6	6726.39	15969.9	5596.73	17375.3	11992.2	14088	3785.83	5022.58	9543	7056.25	7539.39	7545.33	8530.59	3980.62	6829.75	8127.41	4392.64	5000.89
AT1G34350	AT1G34350.1;AT1G34350.2	#NUM!	Tmem18		Chr1	12534585-12535927	FORWARD	163;188	201606	#NUM!	#NUM!	#NUM!	39.0278	1	1	0	0	0	1	1	1	1	1	1	1	180064	305023	#NUM!	#NUM!	#NUM!	675527	926634	595042	837502	720503	141467	1.48123e+06	123577	133488	#NUM!	#NUM!	#NUM!	45071.8	78295.9	20268.4	36734.5	175686	37635.5	194637
AT1G34360	AT1G34360.1;AT1G34360.2;AT1G34360.3	#NUM!	translation initiation factor 3 (IF-3) family protein		Chr1	12542986-12546025;12543589-12546025;12542986-12546025	FORWARD	520;454;498	201606	#NUM!	#NUM!	#NUM!	40.6782	1	3	3	2	3	2	2	1	2	1	2	2	63037.9	38889.9	21473.8	61888.2	38381.3	49498.9	50377.1	74545.7	57073.8	42770.3	33730.1	42866.3	21705.3	6265.03	4037.39	9053.61	5097.03	6535.09	15031.4	15871.1	12767.3	14536.9	11573.4	3009.17
AT1G34370	AT1G34370.1;AT1G34370.2	#NUM!	C2H2 and C2HC zinc fingers superfamily protein		Chr1	12551002-12552501	FORWARD	499	201606	#NUM!	#NUM!	#NUM!	43.8136	1	1	1	1	1	0	1	1	1	1	1	1	6139.94	18842.7	4278.02	7766.58	4661.58	#NUM!	5511.83	6769.8	13719.2	4959.84	6507.19	7523.74	1970.63	2577.65	2993.81	2752.54	499.719	#NUM!	1020.84	1076.81	4265.45	1660.69	985.723	2592.22
AT1G34430	AT1G34430.1	#NUM!	2-oxoacid dehydrogenases acyltransferase family protein		Chr1	12588027-12590084	REVERSE	465	201606	#NUM!	#NUM!	#NUM!	56.0564	18	22	22	24	23	26	24	22	21	24	25	24	1.24919e+06	1.04597e+06	947047	773848	1.11277e+06	790618	1.22455e+06	983668	1.20058e+06	948261	1.01796e+06	825867	169465	262546	266931	235394	184661	392666	435253	329151	328851	264693	228085	318240
AT1G34510	AT1G34510.1	#NUM!	Peroxidase superfamily protein		Chr1	12615928-12616952	REVERSE	310	201606	#NUM!	#NUM!	#NUM!	40.7289	1	1	1	1	1	0	1	2	2	2	2	2	896266	198526	424525	1584499	1269855	#NUM!	185288	1.26305e+06	535508	665412	230398	310836	179489	13733	26527.8	129168	87273.5	#NUM!	35091	229844	114637	79736	115155	31246.7
AT1G34630	AT1G34630.1;AT1G34630.2	#NUM!	transmembrane protein		Chr1	12685317-12687435;12685317-12687107	FORWARD	481;395	201606	#NUM!	#NUM!	#NUM!	39.709	1	2	1	1	1	1	1	1	1	2	1	1	18438.8	226198	#NUM!	72434.1	77605.2	287360	357971	293514	18450.5	69987.3	114459	165903	13612.8	55759.7	51989.4	25936	67735.5	26536.3	37883.3	39024.1	9524.55	13012.1	85955	28412.2
AT1G34750	AT1G34750.1;AT1G34750.2;AT1G34750.3	#NUM!	Protein phosphatase 2C family protein		Chr1	12736386-12737727	REVERSE	282	201606	#NUM!	#NUM!	#NUM!	44.7444	2	2	1	1	1	1	0	2	1	1	2	2	73221.1	61201.3	92552.5	99908.8	177499	42902.5	#NUM!	42176.1	121881	29378.6	48124.9	166904	16559.3	22924.3	7848.44	56741.3	11661.3	7397.79	#NUM!	11977.2	22693.8	13531.3	3548.54	19872.9
AT1G34760	AT1G34760.1;AT1G34760.2	#NUM!	general regulatory factor 11		Chr1	12744062-12745603;12743981-12745603	REVERSE	255;252	201606	#NUM!	#NUM!	#NUM!	47.572	5	7	5	6	5	6	6	7	5	6	6	7	108745	321038	117452	453196	139983	393440	394585	502835	496594	590420	89728.4	177559	60649.3	107630	46613.6	96985	52147.1	98904.5	114830	67205.3	115693	130957	27652.6	69154.2
AT1G34780	AT1G34780.1;AT1G34780.2	#NUM!	APR-like 4		Chr1	12748835-12750124	REVERSE	310;281	201606	#NUM!	#NUM!	#NUM!	33.7794	1	1	1	1	1	1	1	1	1	1	1	1	7502.82	4155.58	11949.6	27791.1	538.894	4354.49	3754.43	6084.06	6875.91	3392.5	5813.19	6129.19	4106.9	73.6314	2153.36	6141.26	4988.17	964.482	869.528	1.1434	6140.67	408.088	1324.74	3870.26
AT1G35140	AT1G35140.1	#NUM!	Phosphate-responsive 1 family protein		Chr1	12852089-12853018	FORWARD	309	201606	#NUM!	#NUM!	#NUM!	45.9086	2	1	4	3	1	4	3	3	3	3	2	4	48422.8	64434.7	85018.3	49369.4	62629.5	79012.3	103220	94457	52216.6	39242	68609.8	79469.9	11086.3	16915.4	9005.46	9420.03	12378.7	12300.1	10747	10887.9	15182.5	4948.62	6896.06	9595.67
AT1G35160	AT1G35160.1	#NUM!	GF14 protein phi chain		Chr1	12867264-12868514	FORWARD	267	201606	#NUM!	#NUM!	#NUM!	51.4622	37	38	40	42	41	40	39	41	36	39	42	37	5998924	5.95039e+06	5.60531e+06	6.59994e+06	5324729	5.22082e+06	5.43174e+06	5.77268e+06	6734306	6155070	4325231	6008518	1.78281e+06	1.34126e+06	1.92995e+06	1.91551e+06	1.96729e+06	1.7074e+06	1.86427e+06	1.52705e+06	2.13063e+06	1.75852e+06	2.39625e+06	1798684
AT1G35220	AT1G35220.1;AT1G35220.2;AT1G35220.3	#NUM!	FAM91 carboxy-terminus protein		Chr1	12909293-12913916	FORWARD	1005	201606	#NUM!	#NUM!	#NUM!	53.2911	1	5	7	7	3	3	5	4	5	3	4	4	21119.3	22320.5	71088.8	78460.8	239266	104866	57157.1	102167	48971.6	56339.4	66606.8	142203	14572.6	12861	14870.4	11729.8	28379.5	23240.3	4556.92	13849	5314.66	10169.2	12335.3	22062.6
AT1G35340	AT1G35340.1;AT1G35340.2;AT1G35340.4;AT1G35340.6;AT1G35340.7	#NUM!	ATP-dependent protease La (LON) domain protein		Chr1	12977768-12979749;12978239-12979749;12977768-12979749;12978239-12979749;12978239-12979749	FORWARD	316;210;311;210;210	201606	#NUM!	#NUM!	#NUM!	39.8939	1	0	1	1	1	1	1	1	1	1	1	1	136125	#NUM!	37168	128977	271160	102417	14138.5	#NUM!	13192.7	12835	169896	22715	213999	#NUM!	466939	226341	267687	220259	188867	175702	208037	267811	224609	147095
AT1G35350	AT1G35350.1;AT1G35350.2	#NUM!	EXS (ERD1/XPR1/SYG1) family protein		Chr1	12981251-12984583;12981251-12983948	REVERSE	751;567	201606	#NUM!	#NUM!	#NUM!	44.1587	1	1	0	1	1	1	0	1	0	0	0	1	39419.9	#NUM!	#NUM!	15368.1	73973.3	40371.3	#NUM!	44855.9	#NUM!	#NUM!	#NUM!	2461.89	7923.65	6915.87	#NUM!	1962.37	613.406	9142.87	#NUM!	9462.05	#NUM!	#NUM!	#NUM!	6428.27
AT1G35420	AT1G35420.1;AT1G35420.2;AT1G35420.3	#NUM!	alpha/beta-Hydrolases superfamily protein		Chr1	13026320-13027463;13026320-13027463;13026545-13027463	FORWARD	310;315;274	201606	#NUM!	#NUM!	#NUM!	50.4828	4	4	2	3	3	2	5	5	3	3	5	5	108310	414675	296329	245928	327327	875170	149254	265963	267292	119020	130265	153750	70955.8	196210	192960	108686	59168.3	225260	106269	141887	178886	47699.5	127559	62505.2
AT1G35460	AT1G35460.1;AT1G35460.2	#NUM!	basic helix-loop-helix (bHLH) DNA-binding superfamily protein		Chr1	13040092-13041907;13040092-13041367	FORWARD	259;229	201606	#NUM!	#NUM!	#NUM!	45.981	0	1	0	0	0	0	0	0	0	0	0	0	#NUM!	13263.7	#NUM!	#NUM!	#NUM!	#NUM!	#NUM!	#NUM!	#NUM!	#NUM!	#NUM!	#NUM!	#NUM!	5698.06	#NUM!	#NUM!	#NUM!	#NUM!	#NUM!	#NUM!	#NUM!	#NUM!	#NUM!	#NUM!
AT1G35470	AT1G35470.1;AT1G35470.2	#NUM!	SPla/RYanodine receptor (SPRY) domain-containing protein		Chr1	13051636-13054922	REVERSE	465;467	201606	#NUM!	#NUM!	#NUM!	52.1282	4	3	2	3	3	3	2	3	2	4	2	3	34168.1	10946.2	34997.9	24319.9	34090.5	19089.4	13153.8	18659	37059.2	36415.9	30965	25442.4	5984.89	3583.95	5323.3	9078.86	6792.36	6845.4	4643.15	7933.39	9241.26	6936.47	1223.44	4191.84
AT1G35550	AT1G35550.1	#NUM!	elongation factor Tu C-terminal domain-containing protein		Chr1	13112722-13113036	FORWARD	104	201606	#NUM!	#NUM!	#NUM!	41.1312	1	1	1	1	1	1	1	1	1	1	1	1	1.52963e+06	459767	517134	1.244e+06	954706	222624	129993	#NUM!	398812	239249	545.04	254335	153246	62944.7	67586.7	121327	86300.2	90765	65437.7	42789.5	83721.1	96878.3	72110.7	77641.7
AT1G35580	AT1G35580.1;AT1G35580.2	#NUM!	cytosolic invertase 1		Chr1	13122460-13124808	REVERSE	551	201606	#NUM!	#NUM!	#NUM!	52.3581	24	25	27	28	24	26	27	25	29	29	24	26	531522	528746	477199	671211	553435	793245	754833	689494	690987	564585	518064	638333	89998.9	84541.9	72690	78054.9	84509.2	87598.5	88660.5	85355.1	120158	89306	116558	84824.6
AT1G35610	AT1G35610.1	#NUM!	Cysteine/Histidine-rich C1 domain family protein		Chr1	13143150-13144988	REVERSE	612	201606	#NUM!	#NUM!	#NUM!	36.1287	1	1	1	1	1	1	1	1	1	1	1	1	239536	127975	164646	27387.2	353637	542375	500474	80650.8	425846	99274.7	379636	34172.6	48114.5	16397.1	59377.7	61193.6	215852	203866	156819	37714.9	147286	16550.7	61616.5	11685.8
AT1G35620	AT1G35620.1	#NUM!	PDI-like 5-2		Chr1	13156504-13158280	FORWARD	440	201606	#NUM!	#NUM!	#NUM!	52.1636	13	9	10	12	11	10	10	11	13	9	16	11	271058	246871	368686	291289	309130	159831	191379	219330	273587	205559	180758	227568	34446.8	39605.4	33032.5	28090.9	45072.3	45214.3	31493	50439.8	42144.3	44375.4	33479	22746.7
AT1G35660	AT1G35660.1	#NUM!	erythroid differentiation factor-like protein		Chr1	13192743-13197655	FORWARD	1405	201606	#NUM!	#NUM!	#NUM!	40.5773	2	0	1	2	1	1	1	1	1	1	2	2	6217.3	#NUM!	18112.2	13097.1	3200.5	5953.68	11485.6	15996.2	19829.8	9032.12	13751.1	13375	45616.5	#NUM!	86661.2	94391.5	74577.1	71642.3	71653	95739.1	73083.7	71177.4	57313.9	73181.5
AT1G35670	AT1G35670.1	#NUM!	calcium-dependent protein kinase 2		Chr1	13205456-13208058	FORWARD	495	201606	#NUM!	#NUM!	#NUM!	51.9058	11	12	12	12	13	8	15	12	11	13	14	16	406895	448604	488095	450776	456845	458198	375785	599703	254991	406044	596072	370297	41179.2	62586.6	96628.6	54091.2	40234.8	54784.1	69752.4	72907.5	55807	49645.5	51406.1	48115.9
AT1G35680	AT1G35680.1	#NUM!	Ribosomal protein L21		Chr1	13208777-13210246	FORWARD	220	201606	#NUM!	#NUM!	#NUM!	50.5925	13	16	15	17	16	15	14	14	16	15	17	16	5.98421e+06	4801338	4775593	6.28756e+06	5802559	5.53674e+06	4708641	4742469	5.08678e+06	4198113	5.0192e+06	3.95544e+06	816332	800678	803924	598065	681911	677619	462074	513865	816532	620772	552778	640343
AT1G35720	AT1G35720.1	#NUM!	annexin 1		Chr1	13225304-13226939	FORWARD	317	201606	#NUM!	#NUM!	#NUM!	56.33	26	22	24	27	22	23	26	27	23	26	25	22	720634	818094	1051282	1.00091e+06	1105762	958337	737822	1.01468e+06	879685	655141	610891	804682	120642	124547	159875	145697	125149	105690	111053	149493	139464	93343.6	118794	133785
AT1G35780	AT1G35780.1;AT1G35780.2;AT1G35780.3;AT1G35780.4	#NUM!	N-lysine methyltransferase		Chr1	13277778-13280113;13277778-13278574;13277778-13278574;13277778-13278574	REVERSE	286;212;212;212	201606	#NUM!	#NUM!	#NUM!	42.5552	0	1	1	0	1	0	1	1	1	1	0	1	#NUM!	278873	158818	#NUM!	155261	#NUM!	393620	225895	165877	257615	#NUM!	164268	#NUM!	27655.7	18032.1	#NUM!	45.5038	#NUM!	18191.6	18531.1	28398.4	27336.6	#NUM!	9126.78
AT1G36050	AT1G36050.1;AT1G36050.2	#NUM!	Endoplasmic reticulum vesicle transporter protein		Chr1	13450467-13453683;13450467-13453055	FORWARD	489;386	201606	#NUM!	#NUM!	#NUM!	44.6325	1	1	0	1	1	1	1	0	1	0	0	1	102603	952.39	#NUM!	48928.8	60466	#NUM!	18901.3	#NUM!	79383.9	#NUM!	#NUM!	57798	8677.8	5456.32	#NUM!	6736.93	3253.35	908.419	4233.71	#NUM!	5560.08	#NUM!	#NUM!	1.30671
AT1G36160	AT1G36160.1;AT1G36160.2	#NUM!	acetyl-CoA carboxylase 1		Chr1	13534196-13543773	FORWARD	2254	201606	#NUM!	#NUM!	#NUM!	56.7428	47	57	53	47	50	52	58	52	55	53	52	52	365018	370623	369205	456529	365440	346987	384746	406368	351272	347353	381363	342730	87247.6	119928	104345	106989	100388	118280	133802	140103	106047	109634	102473	119241
AT1G36180	AT1G36180.1	#NUM!	acetyl-CoA carboxylase 2		Chr1	13546047-13558339	FORWARD	2355	201606	#NUM!	#NUM!	#NUM!	42.6516	1	1	1	2	1	1	1	2	2	2	2	2	3.77839e+06	83669.7	2837576	1.77425e+06	3761769	3.43105e+06	3.36167e+06	4.40158e+06	129757	3.78538e+06	3.73002e+06	2.84295e+06	10782.2	16082.7	2854.41	20757.9	122527	50693.5	48188.9	19431.3	51771.8	16169.4	15529.3	60696.1
AT1G36280	AT1G36280.1;AT1G36280.2	#NUM!	L-Aspartase-like family protein		Chr1	13640600-13642908	FORWARD	527;519	201606	#NUM!	#NUM!	#NUM!	51.441	6	7	8	7	7	10	8	8	6	7	9	8	131392	172024	159585	153098	202585	129859	171903	134375	210028	122643	129395	125792	91535.8	145763	106153	98160.4	128563	98277.2	123300	88559.4	74326.3	106505	107736	86790.6
AT1G36310	AT1G36310.1;AT1G36310.2	#NUM!	S-adenosyl-L-methionine-dependent methyltransferases superfamily protein		Chr1	13669644-13670934	FORWARD	404	201606	#NUM!	#NUM!	#NUM!	50.3926	5	4	2	3	4	6	5	4	5	2	4	3	342186	201588	156134	273180	308742	239482	261663	166102	117863	98206.2	269737	217987	22247.8	41816.8	48517.3	36353.7	48759.4	37166.1	48280.1	40977.1	59877	22358.8	35558.1	16940.6
AT1G36320	AT1G36320.1	#NUM!	hypothetical protein		Chr1	13671876-13673939	FORWARD	414	201606	#NUM!	#NUM!	#NUM!	54.6731	3	2	3	3	2	1	3	3	2	3	3	3	63127	161712	94241.8	31278.2	124423	85337.6	39397.8	92976.2	138343	40601.3	79736.8	74634	21759.7	30963.5	23244.8	15109.8	35903.8	23975.6	13956.5	31404.8	30877.8	14235.5	22246.3	5669.5
AT1G36370	AT1G36370.1	#NUM!	serine hydroxymethyltransferase 7		Chr1	13696240-13698576	REVERSE	598	201606	#NUM!	#NUM!	#NUM!	35.0366	1	1	0	1	0	1	1	1	0	1	0	1	44917.9	48947.3	#NUM!	60716.1	#NUM!	37726.1	73549.8	46593.5	#NUM!	82861.7	#NUM!	52842.8	4090.83	9274.5	#NUM!	6689.32	#NUM!	14455.7	10691.4	6708.92	#NUM!	8317.82	#NUM!	9449.26
AT1G36390	AT1G36390.1;AT1G36390.2	#NUM!	Co-chaperone GrpE family protein		Chr1	13701811-13703524	REVERSE	279	201606	#NUM!	#NUM!	#NUM!	47.3239	9	6	7	6	7	6	4	4	5	5	7	4	300857	461870	737690	337183	374686	311574	235321	357603	447551	240313	301537	263363	106207	101657	205438	212544	139563	113191	21674	109851	84802.3	151545	126922	85724.1
AT1G36730	AT1G36730.1	#NUM!	Translation initiation factor IF2/IF5		Chr1	13898706-13900025	REVERSE	439	201606	#NUM!	#NUM!	#NUM!	51.938	5	7	5	6	6	5	5	7	5	6	7	5	62208.1	131112	183626	81768.2	142359	48096.4	147881	71965.7	90744.8	216444	121391	151983	41855.7	32813.7	47677.5	36353.9	51918.9	20797	16172	26521.5	35746.9	53801.3	51775.1	53402.6
AT1G37130	AT1G37130.1	#NUM!	nitrate reductase 2		Chr1	14158617-14161652	FORWARD	917	201606	#NUM!	#NUM!	#NUM!	51.7161	27	24	27	30	26	22	27	28	23	28	27	24	1.22403e+06	1.33649e+06	1.78518e+06	1.4521e+06	1.10362e+06	1.19366e+06	1.60612e+06	2020211	1.35538e+06	1.81206e+06	1.08072e+06	1.60793e+06	519620	451422	468463	384809	484190	322279	456910	422815	394383	553185	503704	549907
AT1G41830	AT1G41830.1	#NUM!	SKU5-similar 6		Chr1	15603892-15607802	REVERSE	542	201606	#NUM!	#NUM!	#NUM!	49.3016	6	10	6	6	6	8	8	5	7	8	4	9	294557	831904	823330	921528	1.32354e+06	1.15923e+06	1516329	1.10334e+06	1.56131e+06	995400	956710	1.08216e+06	126032	210231	242570	194708	199066	177073	293764	257712	268821	228518	259998	231051
AT1G41880	AT1G41880.1;AT1G41880.2	#NUM!	Ribosomal protein L35Ae family protein		Chr1	15651585-15652427	REVERSE	111	201606	#NUM!	#NUM!	#NUM!	46.3696	3	3	3	2	2	3	3	3	1	2	3	1	98058.9	2.05587e+06	4640376	3.3708e+06	1.15278e+06	2.14668e+06	1.35432e+06	1.13582e+06	989879	102190	178472	801679	147124	274430	334732	255759	111423	157165	381491	287784	287937	359655	354491	810255
AT1G41920	AT1G41920.1;AT3G29450.1	#NUM!	General transcription factor 2-related zinc finger protein		Chr1;Chr3	15680978-15684487;11322669-11324582	REVERSE;FORWARD	496;522	201606	#NUM!	#NUM!	#NUM!	35.8243	1	1	1	1	1	1	1	1	1	1	0	0	4263.61	7024.26	6557.15	5708.53	5093.44	8222.98	6121.69	8268.86	5762.41	3870.46	#NUM!	#NUM!	90782.8	18835.6	36763.1	73542	33588.1	110980	99413.8	93995.9	21587.3	86789.5	#NUM!	#NUM!
AT1G42440	AT1G42440.1	#NUM!	pre-rRNA-processing TSR1-like protein		Chr1	15895528-15899939	REVERSE	793	201606	#NUM!	#NUM!	#NUM!	49.4077	4	3	4	4	4	4	3	2	4	4	3	2	132408	78497.7	64672.7	91532.4	95408.6	114429	78492.9	311349	61037.7	110355	94724.2	59353.7	13284.7	4291.39	6667.04	12291.1	14965.1	16238.3	3168.45	16892.8	6588.2	5740.99	15529.4	4529.83
AT1G42470	AT1G42470.1	#NUM!	Patched family protein		Chr1	15926987-15935090	FORWARD	1260	201606	#NUM!	#NUM!	#NUM!	56.6634	3	2	2	2	2	1	3	2	3	3	3	2	108431	709429	38254.4	49380	167196	36951.6	504596	43533.7	556056	284163	497222	408767	301685	879255	532549	250974	744239	62.0039	532629	272685	364888	691539	496707	1.0031e+06
AT1G42480	AT1G42480.1;AT1G42480.2;AT1G42480.3	#NUM!	TLR4 regulator/MIR-interacting MSAP protein		Chr1	15936297-15938692;15936297-15937964;15936297-15938692	FORWARD	182;145;182	201606	#NUM!	#NUM!	#NUM!	29.4458	0	0	0	0	0	0	1	1	0	1	1	0	#NUM!	#NUM!	#NUM!	#NUM!	#NUM!	#NUM!	1220.32	286582	#NUM!	135537	55953.4	#NUM!	#NUM!	#NUM!	#NUM!	#NUM!	#NUM!	#NUM!	76346.9	68321.9	#NUM!	109778	133238	#NUM!
AT1G42550	AT1G42550.1	#NUM!	plastid movement impaired1		Chr1	15977131-15979734	FORWARD	843	201606	#NUM!	#NUM!	#NUM!	55.1998	21	18	26	26	22	25	24	26	29	25	22	22	342944	495320	387954	558623	310910	555441	576156	488114	542697	467127	533799	349763	77221.2	90237	85291.5	96203.6	80310.3	93376.7	104934	109027	93402	84445	106629	86134
AT1G42960	AT1G42960.1	#NUM!	inner membrane localized protein		Chr1	16125863-16127080	FORWARD	168	201606	#NUM!	#NUM!	#NUM!	49.3686	3	3	2	4	3	4	3	4	4	1	3	3	328129	1.06554e+06	812585	643890	472793	847596	568189	1.44931e+06	1.2961e+06	5494250	1.24059e+06	109751	31130.2	175098	71770.5	55424	24243.6	77225.2	151080	147681	109934	395086	36142.9	107159
AT1G42970	AT1G42970.1	#NUM!	glyceraldehyde-3-phosphate dehydrogenase B subunit		Chr1	16127552-16129584	FORWARD	447	201606	#NUM!	#NUM!	#NUM!	51.7352	54	57	53	53	53	52	55	58	52	58	55	54	9279650	8010957	8969336	7146176	7.96907e+06	9227674	10115799	8686554	9468003	8320463	8353813	8046419	1620613	1.46363e+06	1.54264e+06	1.19298e+06	1.4208e+06	1.30223e+06	1.31109e+06	1.41463e+06	1.24198e+06	1.25142e+06	1.39785e+06	1213873
AT1G43130	AT1G43130.1	#NUM!	like COV 2		Chr1	16228661-16231158	REVERSE	261	201606	#NUM!	#NUM!	#NUM!	54.2864	1	0	2	1	2	2	1	1	0	0	2	2	280372	#NUM!	420580	516378	163287	84846.4	182457	129949	#NUM!	#NUM!	293586	177891	31416.9	#NUM!	19917.3	37050.3	16764.3	8094.04	24703.3	6305.15	#NUM!	#NUM!	21963.3	12020.4
AT1G43170	AT1G43170.1;AT1G43170.2;AT1G43170.3;AT1G43170.5;AT1G43170.6;AT1G43170.7;AT1G43170.8;AT1G43170.9	#NUM!	ribosomal protein 1		Chr1	16266992-16268631	FORWARD	389	201606	#NUM!	#NUM!	#NUM!	53.536	58	57	51	56	58	57	59	58	58	57	58	59	2.80113e+06	2.96164e+06	2978885	3.21553e+06	2.80773e+06	2.98256e+06	2.96464e+06	3341238	3.25771e+06	3.1244e+06	2.43862e+06	1.89263e+06	611907	650505	680953	605979	662400	580942	588650	564944	738963	655283	528386	500555
AT1G43190	AT1G43190.1;AT1G43190.2;AT1G43190.3	#NUM!	polypyrimidine tract-binding protein 3		Chr1	16275432-16278185	REVERSE	432;432;430	201606	#NUM!	#NUM!	#NUM!	59.2527	10	11	16	12	9	10	16	15	13	16	14	12	212020	171726	175825	192992	196302	115382	155846	137511	176672	112073	166338	170930	56792	31752.1	50391.5	58761.1	45785.6	45239.1	38715.3	46834.4	49292.9	42759.3	44583.8	51045
AT1G43560	AT1G43560.1	#NUM!	thioredoxin Y2		Chr1	16398359-16399828	REVERSE	167	201606	#NUM!	#NUM!	#NUM!	45.1648	2	1	2	3	1	2	1	2	2	2	2	1	58193.1	53755	228594	327820	230511	305409	59488.1	354754	250635	428836	213215	#NUM!	36837.3	18234	61322.2	52163.2	65142.5	26024.4	33770.6	5968.59	11677.6	11247.2	67930.3	21216.8
AT1G43580	AT1G43580.1	#NUM!	Sphingomyelin synthetase family protein		Chr1	16410673-16412612	REVERSE	421	201606	#NUM!	#NUM!	#NUM!	38.8457	1	1	0	1	0	3	2	3	1	2	0	0	280567	102231	#NUM!	34128.9	#NUM!	82262.1	116926	88155.2	64575.9	109782	#NUM!	#NUM!	2682.05	1728.92	#NUM!	2681.97	#NUM!	5164.93	2878.35	2460.72	21324.4	3754.91	#NUM!	#NUM!
AT1G43620	AT1G43620.1;AT1G43620.2;AT1G43620.3;AT1G43620.4;AT1G43620.5;AT1G43620.6;AT1G43620.7	#NUM!	UDP-Glycosyltransferase superfamily protein		Chr1	16425654-16429500	REVERSE	615	201606	#NUM!	#NUM!	#NUM!	38.6878	1	0	2	2	2	2	2	0	2	1	2	1	4501.35	#NUM!	18164.4	38415.2	28827.6	2522.49	8768.68	#NUM!	3011.88	29239.7	11676.9	#NUM!	1860.67	#NUM!	9991.03	10468.5	16848	8519.57	78.7698	#NUM!	8627.22	22998.4	7227.07	6812.52
AT1G43630	AT1G43630.1	#NUM!	plant/protein (DUF793)		Chr1	16436445-16437686	REVERSE	413	201606	#NUM!	#NUM!	#NUM!	31.1201	1	1	1	1	1	1	0	1	1	1	0	1	56054.3	71320.6	11020.7	139593	126889	21041.4	#NUM!	194201	10706.1	257763	#NUM!	159292	47955.8	35154.3	81355.3	77496.3	63259.3	43978.3	#NUM!	47513.3	36795.7	52133.8	#NUM!	30802.4
AT1G43670	AT1G43670.1	#NUM!	Inositol monophosphatase family protein		Chr1	16468184-16470347	FORWARD	341	201606	#NUM!	#NUM!	#NUM!	52.2866	26	26	27	26	28	28	27	25	23	27	28	24	2097080	1.65201e+06	2059343	2.50474e+06	2.59547e+06	2.55937e+06	2.2768e+06	2.1742e+06	2.09648e+06	1.64596e+06	2187702	2440555	413479	536478	576150	527342	544761	450118	429360	370087	402698	421207	624394	507679
AT1G43690	AT1G43690.1	#NUM!	ubiquitin interaction motif-containing protein		Chr1	16478519-16482589	FORWARD	599	201606	#NUM!	#NUM!	#NUM!	54.6114	8	9	10	9	7	6	8	11	11	9	8	8	72428.3	112575	142681	131306	80450.6	98505.1	124281	141251	71435.1	172478	149503	126763	23798.8	15345.2	26202.9	20789.8	19042.8	10100	11395.5	12598.7	15038.5	19352.1	17954.5	26462.9
AT1G43700	AT1G43700.1	#NUM!	VIRE2-interacting protein 1		Chr1	16484352-16486017	FORWARD	341	201606	#NUM!	#NUM!	#NUM!	49.6242	2	3	3	3	3	3	2	4	2	2	3	3	34293.1	133447	206787	207146	75406.2	80779.2	35653.2	64030	63502.8	459316	85293	76749.2	7677.39	9599.01	32636.1	37503.2	24922.2	19742.8	10278.8	28226.9	20161.9	30792.5	16668.8	16341.5
AT1G43710	AT1G43710.1	#NUM!	Pyridoxal phosphate (PLP)-dependent transferases superfamily protein		Chr1	16486534-16488298	REVERSE	482	201606	#NUM!	#NUM!	#NUM!	41.5323	0	0	0	2	2	0	1	1	2	1	2	0	#NUM!	#NUM!	#NUM!	47318	61847.9	#NUM!	76850	19454.3	52834.5	32162.3	101607	#NUM!	#NUM!	#NUM!	#NUM!	12961.1	35284.7	#NUM!	30033.9	6257.04	22716.5	14192.9	26449.1	#NUM!
AT1G43722	AT1G43722.1	#NUM!	nuclease		Chr1	16496403-16497377	FORWARD	324	201606	#NUM!	#NUM!	#NUM!	29.6773	1	1	0	0	0	0	0	1	1	0	1	0	#NUM!	#NUM!	#NUM!	#NUM!	#NUM!	#NUM!	#NUM!	#NUM!	#NUM!	#NUM!	#NUM!	#NUM!	14708.7	35804.8	#NUM!	#NUM!	#NUM!	#NUM!	#NUM!	30049.1	27499.5	#NUM!	16257.9	#NUM!
AT1G43780	AT1G43780.1	#NUM!	serine carboxypeptidase-like 44		Chr1	16563811-16567399	FORWARD	479	201606	#NUM!	#NUM!	#NUM!	45.7428	1	0	0	1	0	0	0	1	0	1	0	1	6800.54	#NUM!	9150.53	4892.14	7732.13	#NUM!	#NUM!	3118.12	#NUM!	3182.96	#NUM!	8166.5	1.20779	#NUM!	#NUM!	581.657	#NUM!	#NUM!	#NUM!	443.435	#NUM!	0.967965	#NUM!	1.1525
AT1G43850	AT1G43850.1;AT1G43850.2	#NUM!	SEUSS transcriptional co-regulator		Chr1	16617872-16621596	FORWARD	877	201606	#NUM!	#NUM!	#NUM!	44.473	2	3	1	0	1	1	3	2	2	3	3	3	29554.7	36559.7	10533	#NUM!	31833.6	43738.7	27556.7	46815.2	59608.5	25904.7	43640.8	36416.6	4544.85	22425	14277.3	#NUM!	8741.69	8225.99	7792.22	14165.7	12382	13390.5	9922.84	11094.4
AT1G43860	AT1G43860.1	#NUM!	sequence-specific DNA binding transcription factor		Chr1	16622244-16624385	REVERSE	370	201606	#NUM!	#NUM!	#NUM!	49.2908	4	5	5	5	4	5	5	6	6	3	2	4	172586	207255	263382	173378	238561	271120	278410	186292	188558	216831	167991	95235.6	21529.3	13319.5	29739.5	22975.1	30893	37448.8	23865.6	39026.5	34405	29742.8	30190.6	37734.4
AT1G43890	AT1G43890.1;AT1G43890.2;AT1G43890.3	#NUM!	RAB GTPASE HOMOLOG B18		Chr1	16646934-16648395	FORWARD	212	201606	#NUM!	#NUM!	#NUM!	49.106	5	7	5	5	6	6	7	5	7	7	5	5	182440	280041	144413	341673	210607	269875	237703	230125	200443	312623	177094	292391	28653.1	76205.3	51914.1	50990	47381.7	88280.2	78509.2	117123	83473.9	83964.5	41462	50312.2
AT1G43900	AT1G43900.1	#NUM!	Protein phosphatase 2C family protein		Chr1	16654045-16655810	FORWARD	371	201606	#NUM!	#NUM!	#NUM!	48.3963	4	1	4	4	1	1	3	1	1	3	0	2	202512	70295	472303	156556	244394	195228	107443	185242	197260	414521	183463	477701	10585.8	8034.24	2525.91	74965	161.636	23779.4	32870.7	174.1	13908.5	51224.9	#NUM!	76191.2
AT1G44170	AT1G44170.1;AT1G44170.2	#NUM!	aldehyde dehydrogenase 3H1		Chr1	16796564-16800031	REVERSE	484	201606	#NUM!	#NUM!	#NUM!	51.2529	10	10	13	11	9	13	13	14	9	12	12	11	861534	939651	712270	711124	728766	769046	727966	929912	833718	610906	764629	784076	141007	164210	181011	183971	133464	115531	169950	242961	124272	134359	93954	168518
AT1G44446	AT1G44446.1;AT1G44446.2;AT1G44446.4	#NUM!	Pheophorbide a oxygenase family protein with Rieske 2Fe-2S domain-containing protein		Chr1	16848664-16851152;16848822-16851152;16848664-16850718	REVERSE	536;511;434	201606	#NUM!	#NUM!	#NUM!	50.8513	7	9	8	8	8	8	9	9	8	9	9	8	106424	158723	91587.6	70483	109540	139144	89757.6	93918.2	161279	151326	184092	139890	65175.3	57169.9	47209.4	50948.2	43085	53238.4	34120.8	41342	47114.5	53452.9	75314.8	50296.2
AT1G44575	AT1G44575.1;AT1G44575.3	#NUM!	Chlorophyll A-B binding family protein		Chr1	16871768-16873194	FORWARD	265	201606	#NUM!	#NUM!	#NUM!	50.5044	23	24	22	25	24	23	25	23	22	23	23	24	3.75301e+06	2.99439e+06	4.18436e+06	3.73032e+06	3.96525e+06	4.8659e+06	3.63631e+06	2.81883e+06	3999130	3.59926e+06	2.19284e+06	4.90608e+06	1.05449e+06	963936	995711	1.00049e+06	1265074	1.15454e+06	1.04182e+06	752310	964895	946170	562967	1.1948e+06
AT1G44770	AT1G44770.1;AT1G44770.2	#NUM!	elongation factor		Chr1	16907834-16909409	REVERSE	271;270	201606	#NUM!	#NUM!	#NUM!	42.8038	2	0	0	1	1	2	1	1	1	1	1	0	306867	#NUM!	#NUM!	357419	162744	465785	135005	382693	334988	144800	45575.2	#NUM!	11148.5	#NUM!	#NUM!	84210.4	5934.88	39105.7	51744.2	37625.1	64968.2	1747.28	11895.3	#NUM!
AT1G44790	AT1G44790.1	#NUM!	ChaC-like family protein		Chr1	16912403-16913582	REVERSE	199	201606	#NUM!	#NUM!	#NUM!	46.4436	4	4	4	3	3	3	5	3	3	5	3	3	981796	435141	347320	375016	565650	653627	682654	963582	583305	354144	299389	737988	100827	47725.3	36988.3	132466	27629.3	57122.1	43251.8	6018	19472.7	21623.2	78382.3	90431.4
AT1G44820	AT1G44820.1	#NUM!	Peptidase M20/M25/M40 family protein		Chr1	16926351-16928354	FORWARD	438	201606	#NUM!	#NUM!	#NUM!	46.9759	3	6	5	6	4	7	5	6	8	6	3	4	121169	255081	111112	252212	59296.6	377141	922358	951598	534670	373959	624546	87445.7	44653.9	50079	30189.4	32534.4	20806.3	27100.3	43759.6	48683.3	50896.7	46729.8	60791.6	43275.1
AT1G44835	AT1G44835.1;AT1G44835.2	#NUM!	YbaK/aminoacyl-tRNA synthetase-associated domain-containing protein		Chr1	16939909-16942337	FORWARD	307;308	201606	#NUM!	#NUM!	#NUM!	48.7157	7	6	5	6	3	6	7	6	8	4	7	4	279935	356385	276554	347997	354627	137275	225204	270015	263464	331644	279228	233380	41502.2	47288.6	64188.4	47287.7	38379.2	30583.6	46280.4	35872.3	45355.7	27791.1	36079.3	41048.5
AT1G44900	AT1G44900.1;AT1G44900.2	#NUM!	minichromosome maintenance (MCM2/3/5) family protein		Chr1	16970291-16974457	FORWARD	936;934	201606	#NUM!	#NUM!	#NUM!	53.9103	2	2	3	1	3	0	2	2	3	1	3	1	45343.8	97658	86223.8	80593.6	45674.2	#NUM!	131340	84926.9	79800.5	110207	58909.8	127799	8053.85	12512.6	2294.12	16121.2	5126.14	#NUM!	8143.66	2135.24	1474.79	9814.34	9294.62	14579.9
AT1G44910	AT1G44910.1;AT1G44910.2	#NUM!	pre-mRNA-processing protein 40A		Chr1	16975930-16982818;16975930-16982647	FORWARD	958;926	201606	#NUM!	#NUM!	#NUM!	40.2917	2	3	3	2	2	3	3	3	3	2	1	2	67876.5	31154.4	59308.1	128759	6021.98	69257.3	106394	85027.3	95812.2	69559.5	83922.1	49239.7	41217.4	52975	36803.5	42421.7	29460.8	21589	29523.4	49585.8	42296	64115.4	20667.7	34580.5
AT1G44920	AT1G44920.1	#NUM!	transmembrane protein		Chr1	16983229-16984408	REVERSE	258	201606	#NUM!	#NUM!	#NUM!	49.2793	4	3	4	4	4	4	4	4	3	3	3	3	226530	111668	759681	840661	608344	537153	353553	309338	384142	121241	623143	101920	29394.4	12384	148164	190880	72301.8	193759	155188	134615	170693	14215.7	82362.2	37583.5
AT1G45000	AT1G45000.1	#NUM!	AAA-type ATPase family protein		Chr1	17009220-17011607	FORWARD	399	201606	#NUM!	#NUM!	#NUM!	53.0977	25	21	22	19	22	24	25	23	26	22	25	23	504931	629559	357418	571184	359454	652392	501223	534459	539792	605275	457345	427886	275946	331535	304201	252757	293385	284663	266927	281293	275351	336409	305956	240087
AT1G45015	AT1G45015.1;AT1G45015.2	#NUM!	MD-2-related lipid recognition domain-containing protein		Chr1	17021637-17022614;17021704-17022614	FORWARD	153;142	201606	#NUM!	#NUM!	#NUM!	37.7097	1	1	1	0	1	1	0	1	0	0	1	0	27605.8	46657.6	33134.6	#NUM!	63583.2	22815.3	#NUM!	12049.2	#NUM!	#NUM!	39302.5	#NUM!	899.295	2818.46	3613.72	#NUM!	3818.13	1950	#NUM!	3446.43	#NUM!	#NUM!	1.0862	#NUM!
AT1G45130	AT1G45130.1	#NUM!	beta-galactosidase 5		Chr1	17065447-17069110	FORWARD	732	201606	#NUM!	#NUM!	#NUM!	47.9193	4	2	4	4	4	3	2	2	3	4	3	4	98648.8	88226.7	70542.5	104103	76632.6	130598	132032	72355.9	145970	103694	83865.5	106476	4557.78	9515.03	11121.3	11034.6	7862.44	9571.74	6920.62	11645.7	9471.73	9926.12	11879	8191.59
AT1G45145	AT1G45145.1	#NUM!	thioredoxin H-type 5		Chr1	17075264-17076256	REVERSE	118	201606	#NUM!	#NUM!	#NUM!	49.3643	15	12	13	13	15	11	11	12	10	10	12	13	1.75063e+06	1798382	1.84633e+06	1.70377e+06	1.30166e+06	2.49605e+06	2.56324e+06	2241310	1.39619e+06	2.3875e+06	1.48793e+06	1737335	235569	212546	307796	165943	195274	181049	252348	118960	227874	248555	236304	290708
AT1G45150	AT1G45150.1	#NUM!	alpha-1%2C6-mannosyl-glycoprotein 2-beta-N-acetylglucosaminyltransferase		Chr1	17077615-17082330	REVERSE	643	201606	#NUM!	#NUM!	#NUM!	42.5688	4	3	2	4	4	3	2	3	2	2	3	2	155059	231189	270729	113124	211134	150581	465462	87123.6	93727.3	88247.1	204388	408996	25524.8	36509.8	48969.3	31930.7	38330.9	19366	55024.7	16008.8	16457.7	32156.7	47909.2	75410.6
AT1G45160	AT1G45160.1;AT1G45160.2	#NUM!	Protein kinase superfamily protein		Chr1	17084115-17090277;17083814-17090277	REVERSE	1042;1067	201606	#NUM!	#NUM!	#NUM!	31.3625	2	1	0	0	0	0	1	0	0	2	2	2	8507.8	40178.3	#NUM!	#NUM!	#NUM!	#NUM!	9415.19	#NUM!	#NUM!	4760.09	16940.1	9395.74	15849.4	48132.6	#NUM!	#NUM!	#NUM!	#NUM!	16313.9	#NUM!	#NUM!	6230.86	8896.49	6887.36
AT1G45170	AT1G45170.1	#NUM!	outer envelope pore 24B-like protein		Chr1	17096233-17097910	REVERSE	213	201606	#NUM!	#NUM!	#NUM!	52.0457	4	5	3	3	5	3	3	5	2	4	5	6	54065	66970.6	102204	313565	111314	166152	131688	130156	164449	238035	94909.1	148855	9190.31	27928.2	48544	71005	39948.5	53202.9	48978	47320.9	44111.5	80305.9	46926.9	41547.2
AT1G45201	AT1G45201.1;AT1G45201.3	#NUM!	triacylglycerol lipase-like 1		Chr1	17123889-17128462;17123814-17128462	FORWARD	479;504	201606	#NUM!	#NUM!	#NUM!	50.0301	14	14	15	13	14	15	15	14	14	12	15	14	1.01171e+06	907998	996278	984159	884480	1.49691e+06	1.29213e+06	1.68269e+06	1.40612e+06	1.30101e+06	650024	1.23725e+06	268481	253001	286413	215318	223102	313849	315047	344673	337392	303125	209587	345052
AT1G45230	AT1G45230.1	#NUM!	DCL protein (DUF3223)		Chr1	17169874-17171381	REVERSE	219	201606	#NUM!	#NUM!	#NUM!	50.7142	2	2	2	2	1	1	2	2	1	2	2	2	143871	127201	12864.6	229781	23789.8	77695.4	125487	110695	111615	54962.1	61202.9	100076	42226.9	37141.6	29708.9	25778.4	6.1509	13473.9	32435.4	17503.3	21303.6	44087.2	43447.5	31963.8
AT1G45233	AT1G45233.2	#NUM!	THO complex%2C subunit 5		Chr1	17152956-17154662	FORWARD	452	201606	#NUM!	#NUM!	#NUM!	35.6476	2	2	1	2	2	2	0	1	1	0	1	2	40071.3	40283.6	29529.9	18774.6	53671.8	1968.96	#NUM!	244044	164793	#NUM!	134383	4800.09	40.6825	3118.85	605.734	2148.79	2576.72	2107.85	#NUM!	5627.51	4194.27	#NUM!	3864.32	1691.4
AT1G45332	AT1G45332.1	#NUM!	Translation elongation factor EFG/EF2 protein		Chr1	17172507-17176683	REVERSE	754	201606	#NUM!	#NUM!	#NUM!	50.8473	6	4	6	5	3	4	4	3	5	7	5	5	57877.9	142940	51620.8	39204.9	58983.6	96789.2	75665.2	128127	86252.7	95179.1	82935.4	98365.7	11198.3	23923.3	12864.3	8136.73	17776.2	3679.87	10614.7	10052.1	14217.8	8576.74	9997.51	16167
AT1G45474	AT1G45474.1;AT1G45474.2	#NUM!	photosystem I light harvesting complex protein 5		Chr1	17179353-17180439	FORWARD	256	201606	#NUM!	#NUM!	#NUM!	52.8709	8	8	6	6	6	7	7	8	7	7	4	7	423951	921259	1.29547e+06	763623	868595	725933	546094	592800	594606	701316	487288	1.16057e+06	35250.2	86307.6	108506	76639.6	79214.6	47135.1	68997.2	96368	74800.5	58222.7	42422.4	103889
AT1G45688	AT1G45688.1;AT1G45688.2	#NUM!	transmembrane protein		Chr1	17191502-17192870;17191502-17192464	FORWARD	342;248	201606	#NUM!	#NUM!	#NUM!	48.3485	1	0	1	0	1	0	1	1	0	1	0	0	40553.9	#NUM!	51224.4	#NUM!	6796.74	#NUM!	20345.5	12560.8	#NUM!	30176.5	#NUM!	#NUM!	10934.7	#NUM!	17932.6	#NUM!	8325.72	#NUM!	4824.35	8025.4	#NUM!	11690.4	#NUM!	#NUM!
AT1G47128	AT1G47128.1	#NUM!	Granulin repeat cysteine protease family protein		Chr1	17283139-17285609	REVERSE	462	201606	#NUM!	#NUM!	#NUM!	48.3328	16	18	14	16	14	16	14	17	15	16	15	16	3.07332e+06	1.44238e+06	2514424	3.30406e+06	3.29437e+06	2.26382e+06	2.00059e+06	2.58954e+06	1.89673e+06	2708284	2.067e+06	1.75096e+06	499892	388070	376878	491936	631983	550075	264900	596197	564575	583739	322080	374416
AT1G47200	AT1G47200.1	#NUM!	WPP domain protein 2		Chr1	17298181-17298723	REVERSE	180	201606	#NUM!	#NUM!	#NUM!	51.3832	2	4	3	2	1	2	2	1	2	2	4	2	182943	79455.9	151655	240189	327874	231384	67487.2	1064.82	368011	106106	68458.8	156029	78733.6	34594.1	85253	95357.2	113845	130157	76004.8	50930.7	85574.3	82672.8	37182.9	12918.2
AT1G47250	AT1G47250.1	#NUM!	20S proteasome alpha subunit F2		Chr1	17319220-17320900	FORWARD	277	201606	#NUM!	#NUM!	#NUM!	52.6394	13	13	10	13	12	13	11	12	11	10	12	13	1.45831e+06	1653710	2555825	1.57347e+06	1.57331e+06	867917	2.19167e+06	1.95468e+06	847223	1.7095e+06	1.8586e+06	1.31496e+06	261762	206910	287981	193301	233599	109976	231859	203119	169376	276840	330331	153542
AT1G47260	AT1G47260.1	#NUM!	gamma carbonic anhydrase 2		Chr1	17321384-17323347	REVERSE	278	201606	#NUM!	#NUM!	#NUM!	57.7249	10	10	5	9	9	10	13	12	10	12	12	10	781991	793918	336096	389324	580661	1.14505e+06	1.08713e+06	392649	1.06133e+06	842966	569680	1.1027e+06	81060.8	109555	55606.8	90630.5	70445	95587	101387	67645.1	109250	70627.5	79553.3	93814.9
AT1G47290	AT1G47290.1;AT1G47290.2	#NUM!	3beta-hydroxysteroid-dehydrogenase/decarboxylase isoform 1		Chr1	17336121-17339030	FORWARD	382;439	201606	#NUM!	#NUM!	#NUM!	50.2071	3	3	3	3	1	1	2	1	1	2	2	3	82005.4	55197.6	65384.4	64590.3	47448.1	40675.5	42023.6	25029.1	54273.8	84230.8	48123.3	82978.4	14684.4	11536.8	22324.4	20567.5	7347.45	10779.5	8066.98	3905.14	13917.8	13611	12328.3	15074.3
AT1G47420	AT1G47420.1	#NUM!	succinate dehydrogenase 5		Chr1	17395774-17397176	REVERSE	257	201606	#NUM!	#NUM!	#NUM!	55.8972	8	6	9	10	9	9	9	9	7	9	8	7	1.12227e+06	347067	938369	1.27312e+06	1.08957e+06	1298279	1.12595e+06	1.37838e+06	970477	779980	844133	400152	97919.9	226278	98894.1	123501	113960	321773	229745	249541	149812	197215	132748	262985
AT1G47480	AT1G47480.1	#NUM!	alpha/beta-Hydrolases superfamily protein		Chr1	17417623-17419296	FORWARD	314	201606	#NUM!	#NUM!	#NUM!	50.6817	2	3	3	2	3	3	1	1	3	3	3	3	92872.1	82387.6	86845.4	83386.2	122573	105971	93945.4	83429.6	43026.2	120396	118591	116780	9228.75	20930.9	12865	12607.9	20579.4	18211.8	13095.1	15014.4	17082	16071	25330.1	17915.2
AT1G47500	AT1G47500.1	#NUM!	RNA-binding protein 47C'		Chr1	17432682-17434805	FORWARD	434	201606	#NUM!	#NUM!	#NUM!	54.1823	4	3	5	5	4	5	5	5	4	4	5	4	159916	109723	81146.4	135828	197621	136818	100676	95852.6	134460	105199	90140.2	129316	27816.1	10898.2	37772.3	26778.7	27284.4	34242.3	21885.6	19770.1	31168.6	24698	25945.9	21974.1
AT1G47530	AT1G47530.1	#NUM!	MATE efflux family protein		Chr1	17451724-17454110	FORWARD	484	201606	#NUM!	#NUM!	#NUM!	40.8018	1	0	1	1	0	0	1	1	1	1	1	1	239715	#NUM!	596734	140772	#NUM!	#NUM!	365311	293630	561436	462257	213145	328872	57475	#NUM!	47701.6	54539.9	#NUM!	#NUM!	75407.4	71986.3	81862.9	85654	82353.3	77853
AT1G47550	AT1G47550.1	#NUM!	exocyst complex component sec3A		Chr1	17457171-17463896	FORWARD	887	201606	#NUM!	#NUM!	#NUM!	49.1324	11	12	14	13	9	14	11	15	12	14	10	11	116444	178002	131945	136896	177905	150428	154946	153026	124302	131604	148464	133535	18121.2	19900.9	28286.6	25191.8	29561.1	22529.3	27128.5	28354.5	26205.4	22387.8	30275	13849.6
AT1G47600	AT1G47600.1	#NUM!	beta glucosidase 34		Chr1	17491771-17494589	FORWARD	511	201606	#NUM!	#NUM!	#NUM!	53.238	27	26	25	23	27	25	25	19	24	26	24	25	914931	691681	581725	863470	687488	568510	634626	494039	574567	914795	796375	760529	116790	77577.2	103022	106332	114633	94949.1	81366.9	76664.3	109319	103163	78016.6	92003.9
AT1G47640	AT1G47640.1	#NUM!	seven transmembrane domain protein		Chr1	17518409-17519998	REVERSE	228	201606	#NUM!	#NUM!	#NUM!	42.2795	1	1	1	1	1	1	1	1	1	1	1	0	420113	206984	96672.1	30938	691527	1.24132e+06	239543	945056	869705	170909	298064	#NUM!	127834	128132	41878.6	21535.3	214865	453002	160150	434833	379810	19158.5	78925.2	#NUM!
AT1G47710	AT1G47710.1;AT1G47710.2	#NUM!	Serine protease inhibitor (SERPIN) family protein		Chr1	17558271-17560061;17557124-17560061	FORWARD	391;418	201606	#NUM!	#NUM!	#NUM!	51.7642	9	6	8	8	5	7	7	8	6	5	7	8	255926	208904	311480	329847	255827	250447	209678	361450	170844	288527	178573	261968	53581.2	37942	69025.9	79618.7	51413.5	41785.4	38669.1	65972.9	68896.6	66835	52003.6	57273.8
AT1G47750	AT1G47750.1	#NUM!	peroxin 11A		Chr1	17569388-17570134	REVERSE	248	201606	#NUM!	#NUM!	#NUM!	45.0811	1	2	2	2	1	2	2	1	2	2	2	0	172460	237537	177679	50413	81369.4	85884.8	178175	67416.6	110867	235853	51613.7	#NUM!	26117.4	19726.5	26439.5	15429.5	21015.2	11675.2	19974.4	5950.98	14329	14308.8	24151.5	#NUM!
AT1G47820	AT1G47820.1;AT1G47820.2	#NUM!	hypothetical protein		Chr1	17612114-17612404	FORWARD	96	201606	#NUM!	#NUM!	#NUM!	49.7721	1	0	1	0	1	1	0	0	1	0	0	0	109417	#NUM!	58931.7	#NUM!	201343	38755.8	#NUM!	#NUM!	23130.1	#NUM!	#NUM!	#NUM!	31500.3	#NUM!	13648.1	#NUM!	51276.1	31160.1	#NUM!	#NUM!	59614.6	#NUM!	#NUM!	#NUM!
AT1G47830	AT1G47830.1	#NUM!	SNARE-like superfamily protein		Chr1	17613346-17614784	REVERSE	142	201606	#NUM!	#NUM!	#NUM!	38.9564	1	1	1	1	1	1	1	1	1	1	1	1	57918.2	197725	63533.5	1882.88	16156.8	107511	176430	224613	45815	285855	281739	275227	95045	93984.7	74727.1	27496.2	13559.6	34563	137059	116046	36902.8	115318	69404.2	87966.7
AT1G47840	AT1G47840.1	#NUM!	hexokinase 3		Chr1	17616243-17618859	REVERSE	493	201606	#NUM!	#NUM!	#NUM!	45.0167	0	1	1	1	0	0	1	1	1	1	1	0	#NUM!	55677.8	29339	258619	#NUM!	#NUM!	133941	126260	126246	43912.3	32692.9	#NUM!	#NUM!	10822.7	9347.5	3576.55	#NUM!	#NUM!	10032	14244.9	6371.41	14134.3	8895.61	#NUM!
AT1G47900	AT1G47900.1;AT1G47900.2;AT1G47900.3	#NUM!	filament-like protein (DUF869)		Chr1	17647340-17651035	REVERSE	1054;1052;1054	201606	#NUM!	#NUM!	#NUM!	46.4381	2	3	5	3	4	3	3	5	3	5	3	5	68237.5	52014.6	95681.7	84017.4	99725.6	109800	44789.9	96939.6	78276.8	54120.3	82420.9	102028	12021	25671.2	32965.6	25740.8	28937.2	24194.2	17194.7	26388.3	32930.2	25809.6	28475.8	27415
AT1G47960	AT1G47960.1;AT1G47960.2	#NUM!	cell wall / vacuolar inhibitor of fructosidase 1		Chr1	17681954-17683516;17682425-17683516	REVERSE	205;166	201606	#NUM!	#NUM!	#NUM!	46.9637	3	1	3	3	1	1	0	3	1	1	1	2	57938.1	36800.5	117616	83981.7	133600	16224.7	#NUM!	10130	28962.1	251479	126673	#NUM!	36893	21981.6	32751.7	48928.7	39568.2	28373.4	#NUM!	26653	28308.8	25653.9	38859.5	29038.6
AT1G47980	AT1G47980.1	#NUM!	desiccation-like protein		Chr1	17691985-17693818	REVERSE	315	201606	#NUM!	#NUM!	#NUM!	33.5609	0	2	0	0	2	0	2	0	1	2	0	0	#NUM!	97399.8	#NUM!	#NUM!	221130	#NUM!	204609	#NUM!	269054	252466	#NUM!	#NUM!	#NUM!	20552.1	#NUM!	#NUM!	13655.8	#NUM!	14479.9	#NUM!	5504.57	22359.7	#NUM!	#NUM!
AT1G48030	AT1G48030.1;AT1G48030.2;AT1G48030.3;AT1G48030.4;AT1G48030.5	#NUM!	mitochondrial lipoamide dehydrogenase 1		Chr1	17717432-17719141	REVERSE	507	201606	#NUM!	#NUM!	#NUM!	51.7658	34	29	37	33	29	34	34	29	34	34	33	30	1.15659e+06	1.04911e+06	1.21356e+06	1.19587e+06	1.1382e+06	1.14694e+06	1411208	1.14808e+06	1.4521e+06	1.13564e+06	951341	1.3274e+06	364176	207153	338713	303982	282202	198249	271280	205649	290438	318051	271581	312447
AT1G48050	AT1G48050.1;AT1G48050.2;AT1G48050.3	#NUM!	Ku80 family protein		Chr1	17723498-17726859;17723498-17726730;17723956-17726859	FORWARD	680;663;635	201606	#NUM!	#NUM!	#NUM!	31.4137	0	0	0	0	0	1	1	1	1	1	0	1	#NUM!	#NUM!	#NUM!	#NUM!	#NUM!	1333.22	#NUM!	3072.76	#NUM!	197.726	#NUM!	#NUM!	#NUM!	#NUM!	#NUM!	#NUM!	#NUM!	37386.8	42060.6	40435.2	41770.3	32477.8	#NUM!	31918.5
AT1G48090	AT1G48090.1;AT1G48090.2;AT1G48090.3;AT1G48090.4;AT1G48090.5;AT1G48090.6	#NUM!	calcium-dependent lipid-binding family protein		Chr1	17732582-17758194	REVERSE	4146;4173;4154;4132;4105;4132	201606	#NUM!	#NUM!	#NUM!	48.2005	9	9	8	7	10	2	8	4	3	6	8	9	45283.6	50865.8	55869.2	107646	77624.4	29760.2	57876.6	56117.1	64149	85008.3	72081.4	73144	15779.7	13391.4	19181.3	17618.8	17148.7	34646.9	12799.9	5528.85	8509.93	12958.3	13261.5	14459.3
AT1G48110	AT1G48110.1;AT1G48110.2	#NUM!	evolutionarily conserved C-terminal region 7		Chr1	17770339-17772806	REVERSE	639	201606	#NUM!	#NUM!	#NUM!	51.901	2	3	3	3	3	2	2	3	2	3	4	2	329166	198937	176683	205098	361783	208964	221001	122387	246505	187903	344669	207684	4923.79	36133.1	52477.6	42893.5	36996.8	63527.2	42748.2	42029.5	61873.3	37380.2	42191.5	35006.4
AT1G48120	AT1G48120.1	#NUM!	serine/threonine-protein phosphatase 7 long form-like protein		Chr1	17774238-17779624	REVERSE	1340	201606	#NUM!	#NUM!	#NUM!	46.6393	1	1	1	0	0	0	0	0	1	1	1	0	16724.7	24139.3	37577.7	#NUM!	#NUM!	#NUM!	#NUM!	#NUM!	29806.1	24947.1	30248.6	#NUM!	6216.42	2364.17	4403.07	#NUM!	#NUM!	#NUM!	#NUM!	#NUM!	4895.77	2745.89	7996.86	#NUM!
AT1G48130	AT1G48130.1	#NUM!	1-cysteine peroxiredoxin 1		Chr1	17780610-17781500	FORWARD	216	201606	#NUM!	#NUM!	#NUM!	37.7925	0	0	0	0	0	0	0	0	0	1	1	1	#NUM!	#NUM!	#NUM!	#NUM!	#NUM!	#NUM!	#NUM!	#NUM!	#NUM!	1	#NUM!	#NUM!	#NUM!	#NUM!	#NUM!	#NUM!	#NUM!	#NUM!	#NUM!	#NUM!	#NUM!	3120.43	1461.78	4216.74
AT1G48160	AT1G48160.1;AT1G48160.2	#NUM!	signal recognition particle 19 kDa protein%2C putative / SRP19		Chr1	17786779-17788286	REVERSE	145	201606	#NUM!	#NUM!	#NUM!	50.8584	3	3	3	2	2	2	2	2	1	3	3	3	67460.8	270422	289939	309650	72491.3	411477	429559	294672	190298	200032	311353	290458	72982.4	138235	140767	263740	151239	216054	140106	71288.1	59335.6	139884	121641	121087
AT1G48170	AT1G48170.1	#NUM!	proteasome assembly chaperone		Chr1	17788810-17789635	FORWARD	153	201606	#NUM!	#NUM!	#NUM!	34.4141	1	0	0	1	1	0	0	0	0	0	1	0	33160.6	#NUM!	#NUM!	47029.7	27554.7	#NUM!	#NUM!	#NUM!	#NUM!	#NUM!	53524.2	#NUM!	8515.71	#NUM!	#NUM!	7960.43	13911.7	#NUM!	#NUM!	#NUM!	#NUM!	#NUM!	10051.7	#NUM!
AT1G48200	AT1G48200.1	#NUM!	hypothetical protein		Chr1	17797070-17797852	REVERSE	118	201606	#NUM!	#NUM!	#NUM!	43.1877	1	1	1	0	0	1	1	1	1	0	0	0	372158	213703	221074	#NUM!	#NUM!	131137	110918	159645	128246	#NUM!	#NUM!	#NUM!	1.04729	7364.17	5625.68	#NUM!	#NUM!	7360.63	13396.3	6109.5	9968.21	#NUM!	#NUM!	#NUM!
AT1G48230	AT1G48230.1;AT1G48230.2	#NUM!	nodulin MtN21 /EamA-like transporter family protein		Chr1	17806264-17808604;17806849-17808604	FORWARD	367;294	201606	#NUM!	#NUM!	#NUM!	34.2577	0	0	0	0	0	0	1	1	1	1	1	0	#NUM!	#NUM!	#NUM!	#NUM!	#NUM!	#NUM!	78362.1	50245.3	116189	49716.8	18625.8	#NUM!	#NUM!	#NUM!	#NUM!	#NUM!	#NUM!	#NUM!	33756.1	72556.7	26507.2	76750.4	48394.4	#NUM!
AT1G48240	AT1G48240.1;AT1G48240.2	#NUM!	Putative plant snare 12		Chr1	17809223-17811656;17809223-17811302	REVERSE	265;214	201606	#NUM!	#NUM!	#NUM!	57.0909	0	1	1	0	0	1	1	1	0	1	1	1	#NUM!	14687.5	178864	40358.9	18773.3	176612	34286.5	53653.1	#NUM!	69724.5	86215.4	57610.6	#NUM!	4654.94	3084.37	#NUM!	#NUM!	6743.78	2653.98	3827.23	#NUM!	3189.56	1245.44	6327.6
AT1G48320	AT1G48320.1	#NUM!	Thioesterase superfamily protein		Chr1	17855024-17855577	REVERSE	156	201606	#NUM!	#NUM!	#NUM!	48.9995	5	6	7	7	6	5	5	7	5	7	6	5	275016	443198	294754	295131	532399	460750	341230	368514	502469	588725	289035	96438.7	59200.7	58021.7	48716.5	47402.9	59126.9	29609.1	35745.5	45838	35473	39621.6	49897.5	29828.7
AT1G48350	AT1G48350.1	#NUM!	Ribosomal L18p/L5e family protein		Chr1	17867269-17868215	FORWARD	170	201606	#NUM!	#NUM!	#NUM!	58.0729	6	8	7	7	7	8	8	8	7	7	7	8	1.66041e+06	2.5358e+06	2.10658e+06	1.46115e+06	2.94183e+06	1.66317e+06	4176888	2.09793e+06	2.71631e+06	2.68692e+06	518625	3837035	312227	400846	426547	779348	584076	628393	609794	620803	1061568	502769	105635	861407
AT1G48410	AT1G48410.1;AT1G48410.2;AT1G48410.3	#NUM!	Stabilizer of iron transporter SufD / Polynucleotidyl transferase		Chr1	17886285-17891892	REVERSE	1048;1050;1050	201606	#NUM!	#NUM!	#NUM!	48.8596	14	15	14	13	15	8	12	13	12	17	16	14	242887	253702	158052	330475	235768	176708	254331	230608	141621	210449	232690	287968	96258.5	78206.9	118934	123532	107823	106195	91500	110319	91547.1	94527.5	100618	93886.3
AT1G48420	AT1G48420.1;AT1G48420.2;AT1G48420.3	#NUM!	D-cysteine desulfhydrase		Chr1	17896767-17898803	REVERSE	401	201606	#NUM!	#NUM!	#NUM!	54.7565	10	12	12	11	11	12	12	7	13	12	13	13	293938	283283	348283	344659	336130	231116	199607	227601	361838	265660	312913	281469	46243.7	59726.8	60507.5	55134.3	61079.4	81587.8	43518.4	53413.5	49971.2	57023.9	43403.1	49476.9
AT1G48440	AT1G48440.1	#NUM!	B-cell receptor-associated 31-like protein		Chr1	17907075-17908327	FORWARD	129	201606	#NUM!	#NUM!	#NUM!	48.2155	0	1	0	0	0	2	1	1	1	0	0	1	#NUM!	1057.37	#NUM!	#NUM!	#NUM!	5510.85	3997.85	5843.01	6100.12	#NUM!	#NUM!	4752.23	#NUM!	16435.4	#NUM!	#NUM!	#NUM!	16872	11130.9	7746.86	7596.21	#NUM!	#NUM!	6905.77
AT1G48460	AT1G48460.1;AT1G48460.2	#NUM!	tRNA-processing ribonuclease BN		Chr1	17911469-17913149	FORWARD	340;303	201606	#NUM!	#NUM!	#NUM!	50.8726	3	3	3	3	2	1	1	3	3	2	2	3	86506	59632.1	224117	187461	129308	112607	540812	224466	170913	235268	121587	231539	17422.4	21575.4	47043.9	48579.1	44012.8	57062.7	37709.4	33908.4	26265.9	33242.7	39098	27328.7
AT1G48470	AT1G48470.1	#NUM!	glutamine synthetase 1%3B5		Chr1	17913784-17915926	FORWARD	353	201606	#NUM!	#NUM!	#NUM!	50.7399	1	3	2	3	3	3	3	3	3	3	2	3	#NUM!	64681.9	68977.2	30055.2	77449.4	74430.2	51254.9	49156.1	58604.8	47475.2	17865.2	74527.8	18228.2	23191	29191.2	23066.2	22985.4	29922.6	20281.9	13757.7	20087.7	15258	20213.6	10842
AT1G48480	AT1G48480.1	#NUM!	receptor-like kinase 1		Chr1	17918475-17920743	FORWARD	655	201606	#NUM!	#NUM!	#NUM!	54.9876	15	14	15	12	18	15	9	13	10	10	15	9	337230	235317	317021	316742	286443	183668	142099	215320	159701	232624	258971	145039	91681.4	24152.4	108882	146256	100646	112333	58513.3	103439	57580	70388.5	66512.8	38484.1
AT1G48520	AT1G48520.1	#NUM!	GLU-ADT subunit B		Chr1	17940185-17942540	FORWARD	550	201606	#NUM!	#NUM!	#NUM!	57.836	21	22	23	22	21	23	22	24	21	22	19	21	255867	352222	366441	369602	338115	411468	308343	383872	361858	295232	358942	323710	145576	175114	183047	195667	135652	154932	165415	189056	169042	174150	192442	162562
AT1G48550	AT1G48550.1;AT1G48550.2	#NUM!	Vacuolar protein sorting-associated protein 26		Chr1	17950792-17952645	REVERSE	327;324	201606	#NUM!	#NUM!	#NUM!	32.1559	1	1	1	1	1	1	1	1	1	1	1	1	537419	2.32683e+06	419.23	263227	190926	377146	1.9e+06	1807293	355711	1.26302e+06	307416	1.85008e+06	265312	532236	178872	164662	60165.9	105867	418691	590691	98613.5	444916	178377	563787
AT1G48570	AT1G48570.1	#NUM!	zinc finger (Ran-binding) family protein		Chr1	17955455-17957661	REVERSE	455	201606	#NUM!	#NUM!	#NUM!	45.1938	3	2	2	1	2	1	2	0	2	1	3	2	59399.2	38866.8	46517.4	5701.49	53567.3	16802.3	37028.2	#NUM!	41684.2	28241.2	76294.6	41557.9	8496	6709.85	12849.6	5716.1	8761.9	1901.18	3522.5	#NUM!	9330.78	4805.79	15271.6	5008.26
AT1G48600	AT1G48600.1;AT1G48600.2	#NUM!	S-adenosyl-L-methionine-dependent methyltransferases superfamily protein		Chr1	17966448-17969077;17966074-17969077	FORWARD	475;491	201606	#NUM!	#NUM!	#NUM!	52.2914	14	14	12	13	13	8	12	10	12	13	14	12	437412	670384	736507	659054	667665	700079	790669	491286	661158	534332	598693	713091	115948	146222	115213	72237.6	149877	169997	164581	139109	160310	129213	135369	191324
AT1G48610	AT1G48610.1	#NUM!	AT hook motif-containing protein		Chr1	17971027-17972798	REVERSE	212	201606	#NUM!	#NUM!	#NUM!	49.1313	10	8	7	8	7	7	8	9	8	10	10	10	388320	198554	536670	403120	233113	523806	379698	159004	401965	326523	368276	642806	56196.5	67525.1	4819.16	80959.8	50090.2	156469	53088.4	54729.3	110993	31794.8	99097.9	129333
AT1G48620	AT1G48620.1	#NUM!	high mobility group A5		Chr1	17974148-17976301	REVERSE	479	201606	#NUM!	#NUM!	#NUM!	51.6276	10	11	9	12	10	11	10	10	13	10	11	9	199631	244733	209848	163107	247888	185693	192486	179992	209006	181527	180444	230914	21704	38650.6	28393.9	36585.9	36571.1	30786.3	27074.1	26783.6	37803.4	37926.1	34897.8	33373.3
AT1G48630	AT1G48630.1	#NUM!	receptor for activated C kinase 1B		Chr1	17981977-17983268	REVERSE	326	201606	#NUM!	#NUM!	#NUM!	57.0069	19	21	20	19	19	23	20	22	21	20	21	21	752472	1.5297e+06	999184	1.23869e+06	1.38336e+06	1.52716e+06	1.78371e+06	967983	1.30605e+06	1.78091e+06	1.28025e+06	1.48148e+06	315583	273755	233565	333279	301736	225552	360556	229163	286421	420095	364100	363840
AT1G48660	AT1G48660.1;AT1G48660.2	#NUM!	Auxin-responsive GH3 family protein		Chr1	17995948-17997972	REVERSE	573;576	201606	#NUM!	#NUM!	#NUM!	33.2946	1	0	1	2	1	1	1	0	0	2	2	0	2181.96	#NUM!	35095.2	36132.7	25151	33737.8	2970.3	#NUM!	22716.3	57901.9	22797	#NUM!	4830.59	#NUM!	3548.56	3558.32	1.05067	1621.76	3330.95	#NUM!	#NUM!	2639.94	3232.14	#NUM!
AT1G48760	AT1G48760.1;AT1G48760.2;AT1G48760.3	#NUM!	delta-adaptin		Chr1	18036652-18039261	REVERSE	869	201606	#NUM!	#NUM!	#NUM!	51.5221	6	5	6	6	7	6	6	5	3	5	5	5	61424.8	105992	62262.2	37297.7	68257.1	21124.8	72832.7	16097.2	27756.8	78753.4	56959	59340.9	16387.6	11994.9	18952.7	18791.5	16285.5	8520.64	7157.35	9489.75	9017.18	18185.5	19196.4	15646
AT1G48790	AT1G48790.1	#NUM!	associated molecule with the SH3 domain of STAM 1		Chr1	18043925-18047427	REVERSE	507	201606	#NUM!	#NUM!	#NUM!	35.3608	0	0	1	1	1	1	0	1	1	0	0	0	#NUM!	#NUM!	55017.2	26867.4	77381.9	16381.6	#NUM!	22843.5	17785.4	#NUM!	#NUM!	#NUM!	#NUM!	#NUM!	20470.6	20407.6	30215.9	9735.44	#NUM!	18124.4	14370.2	#NUM!	#NUM!	#NUM!
AT1G48830	AT1G48830.1;AT1G48830.2	#NUM!	Ribosomal protein S7e family protein		Chr1	18059854-18060935	REVERSE	191	201606	#NUM!	#NUM!	#NUM!	52.1835	15	14	17	16	15	17	15	14	15	14	15	15	652702	883273	922204	1172752	906447	914529	1.10678e+06	1.15541e+06	850432	894414	865676	1.14108e+06	406446	288301	315840	381748	403713	323328	368922	425606	323149	280652	222645	456477
AT1G48840	AT1G48840.1	#NUM!	heat-inducible transcription repressor (DUF639)		Chr1	18061931-18064811	FORWARD	691	201606	#NUM!	#NUM!	#NUM!	46.4955	0	1	1	1	1	1	1	1	1	1	1	1	#NUM!	21926.4	8214.95	7807.51	16265	34193.5	33983.5	15621.4	28239.7	33523.2	7707.23	20865.8	#NUM!	11490.5	8144.41	424.625	11885.6	7661.26	7651.83	1596.57	12561.7	9238.66	8022.71	12310.5
AT1G48850	AT1G48850.1	#NUM!	chorismate synthase%2C putative / 5-enolpyruvylshikimate-3-phosphate phospholyase		Chr1	18065154-18067956	REVERSE	436	201606	#NUM!	#NUM!	#NUM!	50.4626	17	20	20	20	18	18	19	20	15	18	17	18	573427	618165	570909	652237	699734	617113	736187	681773	560633	704184	557621	480461	114421	168738	131996	148640	127909	133010	149210	186985	134331	167044	153850	126903
AT1G48860	AT1G48860.1	#NUM!	RNA 3'-terminal phosphate cyclase/enolpyruvate transferase%2C alpha/beta		Chr1	18068892-18071331	REVERSE	521	201606	#NUM!	#NUM!	#NUM!	52.2428	18	14	14	16	16	15	16	18	16	15	16	15	784782	862763	909903	1009935	622401	903352	1.08141e+06	770855	1.04766e+06	754252	622009	641854	119815	109197	111126	112874	105254	110236	140578	109553	156044	103712	108448	108608
AT1G48900	AT1G48900.1	#NUM!	Signal recognition particle%2C SRP54 subunit protein		Chr1	18084972-18087743	REVERSE	495	201606	#NUM!	#NUM!	#NUM!	48.7875	12	14	14	15	14	17	14	16	17	21	14	13	74047.2	87505.3	128151	124618	124631	74822.3	75906.2	115287	106161	78567.4	104388	79465.9	66351.3	54784.8	82602.2	64511.6	58977.2	59450.9	59160.7	77266.2	62410.1	67246.7	75878.4	83236.2
AT1G48920	AT1G48920.1	#NUM!	nucleolin like 1		Chr1	18098186-18101422	FORWARD	557	201606	#NUM!	#NUM!	#NUM!	44.5018	7	5	7	8	9	6	9	7	7	9	9	10	271368	432768	282434	401919	358655	395918	426393	170164	473477	274571	331781	437422	47114.1	63314.8	24355.1	29003.2	51602.6	40955.3	36105.7	26041.2	50153.2	26898.5	47742.8	43234
AT1G48950	AT1G48950.1	#NUM!	C3HC zinc finger-like protein		Chr1	18107063-18110108	FORWARD	594	201606	#NUM!	#NUM!	#NUM!	52.1974	4	3	4	3	2	4	4	4	3	5	3	4	74181.3	75699.8	21605.1	84943.7	120312	86885.3	80132.1	70211	47309.8	76350.8	67344.9	107109	10597.5	19522.3	32001.9	16560.6	30371.3	13211.7	19755.2	15666.1	16657.8	15754.5	16860	20764
AT1G48970	AT1G48970.1;AT1G48970.2	#NUM!	NagB/RpiA/CoA transferase-like superfamily protein		Chr1	18113868-18117547;18114256-18117547	REVERSE	666;627	201606	#NUM!	#NUM!	#NUM!	38.5516	1	0	0	1	0	0	0	1	0	1	1	0	53618.7	#NUM!	#NUM!	172480	#NUM!	#NUM!	#NUM!	188629	#NUM!	599.758	235383	#NUM!	70162.9	#NUM!	#NUM!	4982.26	#NUM!	#NUM!	#NUM!	69872.3	#NUM!	127888	110248	#NUM!
AT1G49040	AT1G49040.1;AT1G49040.3	#NUM!	stomatal cytokinesis defective / SCD1 protein (SCD1)		Chr1	18139419-18148826;18140457-18148826	REVERSE	1187;1040	201606	#NUM!	#NUM!	#NUM!	44.1972	5	4	3	4	5	4	5	4	4	4	4	5	149495	125070	104091	204500	177774	86469.7	78686.1	108358	227127	126800	108456	81505	36118.3	21845.1	68857.1	58464.2	47467.7	68166.1	29377.3	71372.6	62514.9	40232.9	29523.2	43201.4
AT1G49140	AT1G49140.1;AT1G49140.2	#NUM!	NADH dehydrogenase ubiquinone 1 beta subcomplex subunit 10-B-like protein (Complex I subunit NDUFS6)		Chr1	18177696-18178269	REVERSE	107	201606	#NUM!	#NUM!	#NUM!	41.8868	2	0	1	2	2	2	2	2	2	1	2	2	167960	#NUM!	86956.5	498480	28340.3	26370.7	4467.44	109700	55898	148392	19170	59072.5	16598.3	#NUM!	17601.4	25630.9	130.49	5718.39	21874	19863.2	34971	84499.5	3769.88	24303.4
AT1G49240	AT1G49240.1	#NUM!	actin 8		Chr1	18216539-18217947	FORWARD	377	201606	#NUM!	#NUM!	#NUM!	55.9343	36	36	37	36	37	36	34	34	36	35	36	36	7529721	8337757	7475106	6.96483e+06	8414786	6.9622e+06	9927357	9669849	8.11039e+06	9965085	9966946	9832485	5346962	5343970	4.61738e+06	3.9367e+06	5.64451e+06	3.866e+06	4.50482e+06	4.1978e+06	3.98614e+06	5.91266e+06	5695860	4.94743e+06
AT1G49300	AT1G49300.1;AT1G49300.2	#NUM!	RAB GTPase homolog G3E		Chr1	18234842-18236968	FORWARD	206	201606	#NUM!	#NUM!	#NUM!	51.1776	15	12	15	15	15	11	10	11	13	15	13	15	109748	115625	126426	160477	181662	115097	79571.5	96514.6	132466	118350	133879	98855.8	30027.7	16873.2	29220.5	36542.1	38348.7	24359.4	26765.6	29041.9	26150.5	13538.1	34482.2	27866.5
AT1G49320	AT1G49320.1	#NUM!	unknown seed protein like 1		Chr1	18246441-18247817	FORWARD	280	201606	#NUM!	#NUM!	#NUM!	39.2941	1	0	1	1	1	1	0	1	0	0	1	0	9113.01	#NUM!	12144.7	15693.9	12950	11249.1	#NUM!	8004.34	#NUM!	#NUM!	12610.2	#NUM!	1328.5	#NUM!	437.113	1741.77	1970.08	1976.35	#NUM!	1292.73	#NUM!	#NUM!	2584.55	#NUM!
AT1G49340	AT1G49340.1;AT1G49340.2;AT1G49340.3;AT1G49340.4	#NUM!	Phosphatidylinositol 3- and 4-kinase family protein		Chr1	18252355-18263967	FORWARD	2028;2028;2021;2021	201606	#NUM!	#NUM!	#NUM!	48.9908	12	13	15	14	12	12	14	14	11	15	12	11	778270	432146	677118	537984	1.02779e+06	383481	351604	681692	439606	563271	698344	515783	32177.1	41137.9	41453.1	32928.5	36724.5	41763.4	33091.7	44277.1	41179.6	38618.7	29509	34676
AT1G49380	AT1G49380.1	#NUM!	cytochrome c biogenesis protein family		Chr1	18276794-18279204	FORWARD	547	201606	#NUM!	#NUM!	#NUM!	44.9484	1	2	1	1	2	1	2	2	1	1	2	2	139747	117955	35285.9	17034.1	74526.7	95596	104484	161306	74901.2	123611	31298.1	48532.9	51650.3	49180.4	41911.1	28183.5	45747.5	45661.2	37796.5	27517.1	36968.2	47452.2	41001.2	65308.6
AT1G49400	AT1G49400.1	#NUM!	Nucleic acid-binding%2C OB-fold-like protein		Chr1	18283156-18283643	FORWARD	116	201606	#NUM!	#NUM!	#NUM!	45.6087	1	1	0	1	2	2	1	2	2	2	2	2	#NUM!	2166919	#NUM!	146822	233150	71836	1.01791e+06	859240	196445	897767	87572.6	64869.7	39204.3	119398	#NUM!	33920.5	106456	43291.4	8148.45	37861.4	40668.8	23180.6	40794	49567.3
AT1G49410	AT1G49410.1	#NUM!	translocase of the outer mitochondrial membrane 6		Chr1	18286738-18286902	REVERSE	54	201606	#NUM!	#NUM!	#NUM!	47.8347	2	2	2	3	2	2	2	2	3	2	3	2	22066.5	23459.5	11768.1	20130.1	12322.2	19741.5	19424.6	9814.47	15839.2	28908	10327.7	47646.9	25068.4	17115.4	19284.2	12189	23507.3	10677.3	10613.5	3167.79	7705.27	15147.4	15540.9	29970.5
AT1G49430	AT1G49430.1	#NUM!	long-chain acyl-CoA synthetase 2		Chr1	18291188-18295641	FORWARD	665	201606	#NUM!	#NUM!	#NUM!	49.8253	8	8	10	9	8	10	8	9	11	4	7	9	276510	321442	269151	434153	227509	304692	364222	411366	276238	242057	484887	306659	36217.8	29758.5	39202.8	40665.4	43990.1	34650.6	41708.7	44543.6	39003.6	23437.3	49253.3	51295.7
AT1G49480	AT1G49480.1;AT1G49480.2;AT1G49480.3	#NUM!	related to vernalization1 1		Chr1	18314596-18315460	REVERSE	226	201606	#NUM!	#NUM!	#NUM!	47.8338	4	4	6	5	3	5	5	5	4	6	5	6	337524	75527.5	329293	172597	109534	149805	211553	117548	97651.5	301825	562084	240821	79420.6	62968.6	43145.3	20608.3	18004.5	24250.8	36409.3	44563.2	60303.8	47538.1	71586.4	35840.8
AT1G49490	AT1G49490.1;AT1G49490.2	#NUM!	Leucine-rich repeat (LRR) family protein		Chr1	18317563-18320106;18317563-18320121	REVERSE	847;852	201606	#NUM!	#NUM!	#NUM!	35.1543	1	0	1	0	0	1	0	0	0	1	1	1	74786.6	#NUM!	119138	#NUM!	#NUM!	81378.3	#NUM!	#NUM!	#NUM!	83637.6	103629	70223.9	2026.09	#NUM!	2133.51	#NUM!	#NUM!	1245.2	#NUM!	#NUM!	#NUM!	1355.52	1931.66	1416.77
AT1G49500	AT1G49500.1;AT1G49500.2	#NUM!	transcription initiation factor TFIID subunit 1b-like protein		Chr1	18321988-18322179	REVERSE	63	201606	#NUM!	#NUM!	#NUM!	39.0512	0	0	1	0	0	0	1	0	0	1	1	0	#NUM!	#NUM!	19297.3	#NUM!	#NUM!	#NUM!	25801.7	#NUM!	#NUM!	38812.9	32170	#NUM!	#NUM!	#NUM!	4021.23	#NUM!	#NUM!	#NUM!	6554.46	#NUM!	#NUM!	3368.9	6104.27	#NUM!
AT1G49510	AT1G49510.1;AT1G49510.2;AT1G49510.3	#NUM!	embryo defective 1273		Chr1	18327026-18328147;18327516-18328147;18327026-18328147	FORWARD	240;182;240	201606	#NUM!	#NUM!	#NUM!	40.3332	1	1	1	0	0	0	1	1	0	1	0	1	205109	15671.1	220441	#NUM!	#NUM!	#NUM!	213971	130059	#NUM!	181553	#NUM!	180891	21135.4	12208.3	20800.7	#NUM!	#NUM!	#NUM!	22654.9	12090.2	#NUM!	18913.8	#NUM!	16631.7
AT1G49540	AT1G49540.1;AT1G49540.2	#NUM!	elongator protein 2		Chr1	18333767-18337382	REVERSE	838;840	201606	#NUM!	#NUM!	#NUM!	45.2711	5	2	6	6	5	5	4	5	5	4	3	3	154760	34122.3	362529	322492	254163	156033	201387	142679	83297.1	251907	302536	271356	14902.9	8073.2	26735.3	7371.3	14407.4	11383.9	12930.6	23633.9	16943.8	10716.1	13229.1	13618.7
AT1G49570	AT1G49570.1	#NUM!	Peroxidase superfamily protein		Chr1	18347077-18348712	FORWARD	350	201606	#NUM!	#NUM!	#NUM!	37.5564	0	0	0	1	0	0	1	0	0	0	1	0	#NUM!	#NUM!	#NUM!	134522	#NUM!	#NUM!	107283	#NUM!	#NUM!	#NUM!	60316.5	#NUM!	#NUM!	#NUM!	#NUM!	7656.83	#NUM!	#NUM!	7478.81	#NUM!	#NUM!	#NUM!	9417.5	#NUM!
AT1G49600	AT1G49600.1;AT1G49600.2;AT1G49600.3	#NUM!	RNA-binding protein 47A		Chr1	18357236-18360150;18357827-18360150;18357827-18360150	REVERSE	445;450;450	201606	#NUM!	#NUM!	#NUM!	50.8358	2	2	1	2	3	2	2	3	2	2	2	2	168861	162900	376691	230053	262055	334297	175119	341554	240951	119077	170686	30700.9	56374.6	51428.1	58920.2	29582.3	32497.6	62423.4	71542.2	58123.8	73390.5	46828.8	39884.9	29268
AT1G49630	AT1G49630.1;AT1G49630.2;AT1G49630.3	#NUM!	presequence protease 2		Chr1	18368405-18375336	REVERSE	1080	201606	#NUM!	#NUM!	#NUM!	47.0556	1	3	3	2	2	3	2	3	2	2	2	2	56190.1	41310.2	30467	77715.8	43585.4	76394.5	51853.1	67933.8	23810.2	54716.2	56046.9	58841.3	12328.1	9493.72	6476.47	3287.41	1321.59	6997.33	8021.51	1962.23	25001.4	1666.42	3860.62	14280.8
AT1G49650	AT1G49650.1	#NUM!	alpha/beta-Hydrolases superfamily protein		Chr1	18377363-18378487	REVERSE	374	201606	#NUM!	#NUM!	#NUM!	43.6262	2	2	2	2	3	3	4	3	3	3	4	2	151103	146.587	40263.5	44532.5	198553	359746	262944	57446.6	131052	66114.4	167298	147791	8813.87	14580.4	13060.8	18604.3	18792.5	31083.2	32038.1	33773.1	17657.3	27936.2	28005.7	17612.3
AT1G49660	AT1G49660.1	#NUM!	carboxyesterase 5		Chr1	18378777-18379736	REVERSE	319	201606	#NUM!	#NUM!	#NUM!	51.6156	7	8	7	6	7	7	5	8	8	7	7	7	487448	106483	538259	617188	312131	200923	653089	706705	548720	160710	540724	298202	53289.4	70018.3	103770	73110	11713	86295	123147	115054	121783	56945.6	36657	112611
AT1G49670	AT1G49670.1;AT1G49670.2	#NUM!	ARP protein (REF)		Chr1	18381591-18386021	REVERSE	629;652	201606	#NUM!	#NUM!	#NUM!	52.221	17	19	16	14	15	17	19	14	17	18	18	14	198059	242719	222202	199127	220668	205818	263911	243455	239636	234783	188065	194322	47819.1	54208.9	57698	49826.2	52129.6	46057.7	38722.5	36974.6	41636.6	44335.3	42787.9	43742.2
AT1G49710	AT1G49710.1	#NUM!	fucosyltransferase 12		Chr1	18391622-18393769	REVERSE	513	201606	#NUM!	#NUM!	#NUM!	44.3018	3	2	2	3	1	3	4	4	3	3	4	4	8503.78	26298.7	54010.3	19454.7	26584.7	125270	61229	97647.2	25203.9	32986.1	32645.8	69661.4	6942.77	2804.52	10627.2	5526.3	24843.9	7780.43	4200.79	8142.21	5302.36	629.007	4693	7754.43
AT1G49730	AT1G49730.1	#NUM!	Protein kinase superfamily protein		Chr1	18402618-18405638	REVERSE	693	201606	#NUM!	#NUM!	#NUM!	47.3568	1	2	1	0	0	2	1	1	1	1	1	0	14021.1	51567.9	7583.85	#NUM!	#NUM!	32996.3	55935.7	42365.3	4358.41	61982.6	56672.4	#NUM!	24883	41854.1	2810.76	#NUM!	#NUM!	16507.2	37284.2	17329	5565.48	37983.4	21164.8	#NUM!
AT1G49740	AT1G49740.1	#NUM!	PLC-like phosphodiesterases superfamily protein		Chr1	18407728-18409468	FORWARD	359	201606	#NUM!	#NUM!	#NUM!	40.7713	1	2	3	2	1	2	3	3	2	2	1	2	327215	737.248	229454	526256	246517	484866	234369	208131	159088	440334	495767	1.85491e+06	76301.5	83940.2	104489	89275.8	61061.2	80792.3	78030.6	48479.1	117206	76005.9	100328	53025.8
AT1G49750	AT1G49750.1	#NUM!	Leucine-rich repeat (LRR) family protein		Chr1	18411177-18412779	REVERSE	494	201606	#NUM!	#NUM!	#NUM!	44.1944	3	2	3	2	2	3	1	3	3	2	3	3	65161.8	240380	121005	387553	159705	329635	413563	395353	453519	137249	167466	141332	35426.6	56154.9	45961.7	39513.2	191.925	81678.6	366596	84582.8	78564.2	128077	5606.48	22187.5
AT1G49760	AT1G49760.1;AT1G49760.2	#NUM!	poly(A) binding protein 8		Chr1	18416740-18419753	FORWARD	671	201606	#NUM!	#NUM!	#NUM!	53.8595	17	14	18	16	16	14	18	17	14	15	15	18	808430	1.12735e+06	974328	657130	829870	811105	1.05006e+06	985403	1.08454e+06	1.06506e+06	941168	954409	158060	260026	284617	235083	229928	210486	267160	190125	192617	260329	249366	243174
AT1G49780	AT1G49780.1;AT3G19380.1	#NUM!	plant U-box 26;plant U-box 25		Chr1;Chr3	18429024-18430289;6714602-6715867	REVERSE	421	201606	#NUM!	#NUM!	#NUM!	34.2289	1	1	0	1	1	1	1	1	1	1	1	0	296419	991958	#NUM!	225114	1038319	1.08775e+06	2.00775e+06	2.23031e+06	1122438	1992408	81876.7	#NUM!	66308.8	962072	#NUM!	64959.6	408230	974753	965633	1.9541e+06	285505	1.26505e+06	125109	#NUM!
AT1G49820	AT1G49820.1	#NUM!	S-methyl-5-thioribose kinase		Chr1	18443005-18444907	FORWARD	420	201606	#NUM!	#NUM!	#NUM!	51.3523	11	9	9	9	9	10	11	9	8	7	9	11	53872.6	60195.2	45985.8	64590.9	85189.8	60671	64655.1	49657.2	70803.9	54716.4	65258.9	71449.1	33614.5	24994.6	23653.9	22504.6	26138.3	30133.1	20473.9	26549.9	24059.5	17246	24557.7	23473.1
AT1G49910	AT1G49910.1;AT3G19590.1	#NUM!	Transducin/WD40 repeat-like superfamily protein		Chr1;Chr3	18479025-18481271;6805798-6808374	FORWARD	339;340	201606	#NUM!	#NUM!	#NUM!	44.2674	1	1	2	2	1	2	2	1	2	2	2	2	228814	197910	156970	135963	314648	69828.9	215766	97411.9	51014.8	319800	238558	53936.7	34926.4	38457.8	23800.3	28763.9	43637.1	41368.6	32208.1	20407	9954.93	27621.3	34161.3	17787.9
AT1G49950	AT1G49950.1;AT1G49950.2;AT1G49950.3	#NUM!	telomere repeat binding factor 1		Chr1	18494439-18496713	REVERSE	300	201606	#NUM!	#NUM!	#NUM!	48.6091	0	0	1	1	0	1	1	1	0	0	1	0	#NUM!	#NUM!	5212.4	21312.7	#NUM!	3252.67	66.3109	11779.4	#NUM!	#NUM!	20768.8	#NUM!	#NUM!	#NUM!	3177.12	11181.6	#NUM!	5921.57	7924.42	11445.8	#NUM!	#NUM!	5768.97	#NUM!
AT1G49970	AT1G49970.1	#NUM!	CLP protease proteolytic subunit 1		Chr1	18501936-18504462	REVERSE	387	201606	#NUM!	#NUM!	#NUM!	46.3462	11	10	9	7	10	7	9	7	8	11	9	9	1524610	905579	1604541	1031597	1.54988e+06	1.02011e+06	933677	1.1725e+06	893488	1060278	1.32281e+06	1.16396e+06	449229	263176	343539	322978	346036	262823	299008	286793	234743	339041	363687	308666
AT1G50020	AT1G50020.1	#NUM!	tubulin alpha-6 chain		Chr1	18520144-18521600	REVERSE	209	201606	#NUM!	#NUM!	#NUM!	34.4456	1	0	2	2	1	1	2	2	3	0	3	2	891762	#NUM!	160520	218668	646435	328921	139005	55249.3	245574	#NUM!	107380	196300	17724	#NUM!	21671.1	19080.7	21663.6	40476.8	32352	18468.3	43018.5	#NUM!	26801	61586
AT1G50030	AT1G50030.1;AT1G50030.2	#NUM!	target of rapamycin		Chr1	18522626-18539619	REVERSE	2481;2454	201606	#NUM!	#NUM!	#NUM!	47.4634	9	11	11	8	7	12	12	11	8	13	9	10	97582.5	61178.4	88318.9	99377.3	95503.8	99269.6	76667.1	113955	158009	91692.6	124268	101855	33900.9	57640	42456.7	40562.6	57132.5	35986.6	38118.8	48539.2	59668	38336.2	44444.6	36660.8
AT1G50120	AT1G50120.1;AT1G50120.2	#NUM!	immunoglobulin		Chr1	18562302-18566015	FORWARD	532;562	201606	#NUM!	#NUM!	#NUM!	45.157	1	4	2	3	1	2	3	2	1	3	3	4	59045.4	52251.7	39596.2	19471.1	55065.5	35817.4	188121	66307.2	209375	113721	11147.9	36157.6	134.739	3925.32	13585.6	20436.8	1.17051e+06	10349.3	13122.2	11885.4	19605.8	10461.3	18611.5	5308.36
AT1G50170	AT1G50170.1;AT1G50170.2;AT1G50170.3	#NUM!	sirohydrochlorin ferrochelatase B		Chr1	18582087-18583514;18582087-18583262;18582209-18583514	FORWARD	225;215;216	201606	#NUM!	#NUM!	#NUM!	51.4928	4	4	4	5	5	5	4	4	5	3	4	1	154487	106102	155469	114631	123258	106062	77624.1	81467.3	122761	131045	106300	27948.1	13549.8	15212.7	19770.5	22566.5	12941.1	20896.6	10300.7	18599	20227.9	15504.3	12028	22031.2
AT1G50200	AT1G50200.1	#NUM!	Alanyl-tRNA synthetase		Chr1	18591429-18598311	REVERSE	1003	201606	#NUM!	#NUM!	#NUM!	52.9241	48	47	51	50	50	46	49	46	49	52	53	54	993187	1.1167e+06	1148222	1.29048e+06	828685	1.00278e+06	1.21347e+06	1.10619e+06	1054892	1.11312e+06	1.04351e+06	935396	290326	279991	281637	294983	313104	245386	305364	300357	265329	259974	329020	288934
AT1G50250	AT1G50250.1	#NUM!	FTSH protease 1		Chr1	18614398-18616930	REVERSE	716	201606	#NUM!	#NUM!	#NUM!	56.5632	19	18	17	17	17	18	16	13	16	15	18	16	542910	353312	394784	480659	328754	424993	461875	283561	384570	433076	601826	355572	98276.6	76997.8	78753.4	85702.5	50207.9	83188.4	85368.6	80556	87828	79564	81270.2	63904.8
AT1G50320	AT1G50320.1	#NUM!	thioredoxin X		Chr1	18638606-18639464	REVERSE	182	201606	#NUM!	#NUM!	#NUM!	48.1934	9	12	9	9	12	11	11	10	12	11	11	9	1.3199e+06	775212	934741	1.54172e+06	998235	1.15046e+06	896191	849991	800676	725199	772307	935565	87451.6	90152.4	74553.6	112115	95671.6	99223.4	110309	103748	96061.2	97928.1	99479.3	109159
AT1G50370	AT1G50370.1	#NUM!	Calcineurin-like metallo-phosphoesterase superfamily protein		Chr1	18658894-18661672	FORWARD	303	201606	#NUM!	#NUM!	#NUM!	50.0441	15	10	10	13	13	11	10	10	11	11	12	11	738268	402399	604435	614217	422953	373193	503013	694607	265230	506541	300576	587318	57595.1	53748.2	85260.4	67167.3	68198.4	57829.1	58328.1	61684.7	55042.8	64523.5	41327.6	62564.3
AT1G50380	AT1G50380.1;AT1G50380.2	#NUM!	Prolyl oligopeptidase family protein		Chr1	18662480-18666185;18662282-18666185	FORWARD	710;776	201606	#NUM!	#NUM!	#NUM!	56.8747	15	16	19	17	13	19	19	17	21	15	19	14	261297	214409	237553	267882	207139	336529	299428	281926	287844	179387	342334	114544	26096.5	29249.5	27023.6	39909.8	25546.9	26484.5	31594.5	27078.1	33127.1	30986.6	34634.3	21379.1
AT1G50400	AT1G50400.1	#NUM!	Eukaryotic porin family protein		Chr1	18668155-18670322	FORWARD	310	201606	#NUM!	#NUM!	#NUM!	39.9354	3	0	0	2	3	2	1	0	3	2	3	3	31877.6	#NUM!	#NUM!	62975.4	46604.4	26793	56443.4	#NUM!	42631.5	37776.4	60670.9	28078.1	4979.66	#NUM!	#NUM!	12256.7	5474.42	3630.89	6189.64	#NUM!	6565.02	2386.76	6524.89	5745.88
AT1G50430	AT1G50430.1;AT1G50430.2	#NUM!	Ergosterol biosynthesis ERG4/ERG24 family		Chr1	18682175-18685555	REVERSE	432;431	201606	#NUM!	#NUM!	#NUM!	38.628	0	0	1	1	0	1	1	1	0	1	0	1	#NUM!	#NUM!	1.67243e+06	89732	#NUM!	2.30899e+06	1.24969e+06	416837	#NUM!	151351	#NUM!	1.36398e+06	#NUM!	#NUM!	328670	81681.6	#NUM!	193684	57454.8	172325	#NUM!	125324	#NUM!	151481
AT1G50450	AT1G50450.1	#NUM!	Saccharopine dehydrogenase		Chr1	18687902-18690348	REVERSE	428	201606	#NUM!	#NUM!	#NUM!	51.2924	5	6	6	6	3	3	7	4	7	5	7	6	323560	232625	420209	366817	161602	1.16216e+06	729902	420510	431129	630877	166693	552745	67591.4	28540	95036.3	48272.8	908.006	34431.2	98574.4	100414	75044.8	38948.3	41265.1	51282.8
AT1G50460	AT1G50460.1;AT1G50460.3	#NUM!	hexokinase-like 1		Chr1	18694031-18697429;18694946-18697429	FORWARD	498;422	201606	#NUM!	#NUM!	#NUM!	51.3404	3	2	3	3	3	3	4	4	3	3	2	3	239527	94253.7	150875	165119	168408	267066	146672	329559	177794	252253	78766.2	30242.7	6367.65	52150	20740.4	13567.6	18753.2	10659.1	22589.5	37346.8	33914.3	34613.7	17440.2	33006.3
AT1G50480	AT1G50480.1	#NUM!	10-formyltetrahydrofolate synthetase		Chr1	18702064-18704687	FORWARD	634	201606	#NUM!	#NUM!	#NUM!	57.5148	34	29	31	30	32	30	31	32	28	30	34	28	798333	1.02313e+06	1.11261e+06	947035	1.01997e+06	882618	1065020	1075910	1.15132e+06	893920	842406	740987	323803	450605	484051	371932	549840	388589	425715	450662	467964	430088	462528	449665
AT1G50500	AT1G50500.1;AT1G50500.2;AT1G50500.3	#NUM!	Membrane trafficking VPS53 family protein		Chr1	18708217-18715597	REVERSE	828;847;828	201606	#NUM!	#NUM!	#NUM!	52.6931	8	8	8	7	10	12	8	8	7	11	10	5	236915	212266	150359	343174	158907	112258	177059	193011	227793	187821	140215	196048	37226.4	41277.8	37034	16114.5	42041.1	45340.4	27223.5	38265.9	27737.6	27787.8	42312	28123.3
AT1G50510	AT1G50510.1	#NUM!	indigoidine synthase A family protein		Chr1	18716578-18719060	FORWARD	330	201606	#NUM!	#NUM!	#NUM!	53.8125	4	4	5	4	5	4	3	3	4	4	4	4	328030	535153	136887	161645	382111	536865	481255	543236	986898	401779	119928	336735	51341.6	66283.7	45850.3	38733.3	84236.5	58334.2	94157.7	81003.3	64292.9	103448	45475.1	62780.2
AT1G50520	AT1G50520.1;AT3G20940.1;AT3G20950.1;AT3G20960.2;AT4G15330.1;AT4G15350.1;AT5G42580.1;AT5G47990.1	#NUM!	cytochrome P450%2C family 705%2C subfamily A%2C polypeptide 27;cytochrome P450%2C family 705%2C subfamily A%2C polypeptide 30;cytochrome P450%2C family 705%2C subfamily A%2C polypeptide 32;cytochrome P450%2C family 705%2C subfamily A%2C polypeptide 33;cytochrome P450%2C family 705%2C subfamily A%2C polypeptide 1;cytochrome P450%2C family 705%2C subfamily A%2C polypeptide 2;cytochrome P450%2C family 705%2C subfamily A%2C polypeptide 12;cytochrome P450%2C family 705%2C subfamily A%2C polypeptide 5		Chr1;Chr3;Chr3;Chr3;Chr4;Chr4;Chr5;Chr5	18719381-18721070;7339732-7341518;7342675-7344744;7345363-7347014;8751523-8753134;8762953-8764563;17023646-17025229;19434827-19436444	FORWARD;FORWARD;FORWARD;FORWARD;REVERSE;FORWARD;REVERSE;FORWARD	533;523;526;521;513;509;499;511	201606	#NUM!	#NUM!	#NUM!	41.9082	1	0	1	1	0	0	0	1	1	0	1	0	15354.7	#NUM!	12767.9	6969.33	#NUM!	#NUM!	#NUM!	15333.6	5104.31	#NUM!	21155.2	#NUM!	3783.23	#NUM!	4617	4139.9	#NUM!	#NUM!	#NUM!	6738.88	1520.59	#NUM!	5490.31	#NUM!
AT1G50570	AT1G50570.1;AT1G50570.2	#NUM!	Calcium-dependent lipid-binding (CaLB domain) family protein		Chr1	18726400-18727566	REVERSE	388	201606	#NUM!	#NUM!	#NUM!	43.5292	1	0	0	1	0	1	1	0	1	1	0	0	147324	#NUM!	#NUM!	96582.9	#NUM!	60406.5	97272.8	#NUM!	30191.8	153167	#NUM!	#NUM!	11926.4	#NUM!	#NUM!	12571.2	#NUM!	20753.1	5032.96	#NUM!	11809.8	15315.6	#NUM!	#NUM!
AT1G50575	AT1G50575.1	#NUM!	Putative lysine decarboxylase family protein		Chr1	18728862-18730296	REVERSE	306	201606	#NUM!	#NUM!	#NUM!	45.762	1	2	2	2	2	2	3	2	3	2	2	2	95522.1	95372	129382	56348.6	59386.6	76153.3	116279	129076	46864.9	107633	115808	84170	19682.6	40714.9	19809.7	29713.9	6598.64	25049.7	32297.8	27533	35078.4	36058.3	30719	27669.6
AT1G50600	AT1G50600.1;AT1G50600.2;AT1G50600.3	#NUM!	scarecrow-like 5		Chr1	18737398-18739547;18737398-18739559;18737398-18738978	REVERSE	597;601;526	201606	#NUM!	#NUM!	#NUM!	41.6699	1	1	1	0	1	1	2	2	2	1	1	2	185802	327110	114714	#NUM!	539137	341883	297848	371133	434578	108456	170441	306924	8549.32	37221.5	14496.2	#NUM!	54887.4	4101.26	23991.9	64172	17920.6	27243.7	49443.4	34988.5
AT1G50620	AT1G50620.1	#NUM!	RING/FYVE/PHD zinc finger superfamily protein		Chr1	18748537-18751005	FORWARD	629	201606	#NUM!	#NUM!	#NUM!	44.8452	1	1	1	0	2	1	1	1	1	1	2	2	32369.9	26054.5	9259.12	#NUM!	12909.8	4230.22	#NUM!	24787.5	#NUM!	10829.7	16737.9	18894.3	6804.08	7059.54	7447.38	#NUM!	7200.15	3647.51	1915.85	5689.9	2211.47	5390.1	7020.63	4778.53
AT1G50670	AT1G50670.1;AT1G50670.2;AT1G50670.3	#NUM!	OTU-like cysteine protease family protein		Chr1	18775086-18776552	REVERSE	208	201606	#NUM!	#NUM!	#NUM!	54.5007	5	6	6	7	4	7	6	6	6	3	5	4	393940	639639	586893	1.01562e+06	314270	943551	436787	846545	187149	1.67448e+06	208280	963978	19014.8	95999.7	90218.5	87843.9	24525.1	111480	81142.8	75564.1	60733.9	307938	14307.9	15978.9
AT1G50730	AT1G50730.1;AT1G50730.2;AT1G50730.3	#NUM!	hypothetical protein		Chr1	18795275-18802098	FORWARD	923;908;909	201606	#NUM!	#NUM!	#NUM!	50.7908	0	1	1	1	1	1	1	1	1	0	0	0	#NUM!	8356.89	3442.17	29442.8	12657.1	26458.6	11033	9578.88	8500.34	#NUM!	#NUM!	#NUM!	#NUM!	3995.67	3276.18	5194.88	2612.62	9054.63	6090.03	6085.9	6762.72	#NUM!	#NUM!	#NUM!
AT1G50900	AT1G50900.1	#NUM!	Ankyrin repeat family protein		Chr1	18866272-18867014	FORWARD	175	201606	#NUM!	#NUM!	#NUM!	39.0174	1	1	0	1	1	1	0	1	1	1	0	0	27819.8	34891.5	#NUM!	27524.9	33314.8	66161.9	#NUM!	8681.55	25999.8	31927.5	#NUM!	#NUM!	3430.87	55940.7	#NUM!	2156.51	41974.9	47430.1	#NUM!	59837.3	2482.03	57512.1	#NUM!	#NUM!
AT1G50920	AT1G50920.1	#NUM!	Nucleolar GTP-binding protein		Chr1	18870555-18872570	FORWARD	671	201606	#NUM!	#NUM!	#NUM!	42.6321	6	4	6	4	2	3	4	5	4	4	4	5	107734	121699	106534	67349.7	169474	75606.9	142059	137222	115022	177123	161401	183334	45286.3	27878.7	40107.1	57851.1	72128.4	41084.5	23651.4	42258.7	14981.5	19617.4	39470.4	26729.2
AT1G50940	AT1G50940.1	#NUM!	electron transfer flavoprotein alpha		Chr1	18878038-18879939	REVERSE	363	201606	#NUM!	#NUM!	#NUM!	50.8832	5	9	6	7	6	4	4	7	7	5	6	4	675460	477226	916742	600907	618647	951012	458547	515222	368219	518023	398678	973634	49556.3	46472.2	86612.9	70071.5	81618.8	72849.9	38099.6	38671.3	54389.4	41437.4	64311.3	53403.6
AT1G50950	AT1G50950.1;AT1G50950.2	#NUM!	protein disulfide-isomerase 5-like protein (DUF1692)		Chr1	18880465-18884043	FORWARD	484;489	201606	#NUM!	#NUM!	#NUM!	48.9173	1	0	0	0	0	1	1	0	1	0	0	0	1.00033e+06	#NUM!	#NUM!	#NUM!	#NUM!	167935	232809	#NUM!	229294	#NUM!	#NUM!	#NUM!	14043.8	#NUM!	#NUM!	#NUM!	#NUM!	21338.6	8292.37	#NUM!	12230.3	#NUM!	#NUM!	#NUM!
AT1G51060	AT1G51060.1	#NUM!	histone H2A 10		Chr1	18926948-18927443	FORWARD	132	201606	#NUM!	#NUM!	#NUM!	48.4053	4	5	5	5	5	5	5	5	5	5	5	5	1.93546e+06	1.50291e+06	2.24923e+06	1.122e+06	2.92437e+06	1.28153e+06	2.71727e+06	2.28267e+06	3.24107e+06	2.42272e+06	881393	2158372	928820	700370	757378	964609	1.26661e+06	298887	809036	583042	887593	750363	427368	741321
AT1G51100	AT1G51100.1	#NUM!	potassium/sodium hyperpolarization-activated cyclic nucleotide-gated channel protein		Chr1	18934342-18934977	FORWARD	211	201606	#NUM!	#NUM!	#NUM!	45.8063	2	3	3	3	3	3	4	3	3	3	3	2	50170.3	55947.5	63460.7	57453.4	26875.2	55965.9	47720.7	49213.4	76690.2	16342.5	32727.8	35646.6	7821.26	13727.8	21029.3	6432.54	108.645	3347.52	9879.92	1583.19	10948.3	10203.1	4912.71	7451.08
AT1G51110	AT1G51110.1	#NUM!	Plastid-lipid associated protein PAP / fibrillin family protein		Chr1	18935380-18937484	FORWARD	409	201606	#NUM!	#NUM!	#NUM!	52.9953	16	16	16	15	16	18	19	16	17	19	14	17	1.29481e+06	1.19352e+06	753094	1.05379e+06	1.20316e+06	1.32827e+06	1.44931e+06	1.0756e+06	1.14649e+06	1.49328e+06	1162061	1404172	361193	448802	292378	345953	384100	318342	318050	303018	287424	379333	373177	535575
AT1G51160	AT1G51160.1;AT1G51160.2;AT1G51160.3	#NUM!	SNARE-like superfamily protein		Chr1	18950057-18951560	FORWARD	169	201606	#NUM!	#NUM!	#NUM!	30.6947	0	0	0	0	0	0	1	1	1	0	1	1	#NUM!	#NUM!	#NUM!	#NUM!	#NUM!	#NUM!	67373.3	33136.5	36381.2	#NUM!	22693	40631.4	#NUM!	#NUM!	#NUM!	#NUM!	#NUM!	#NUM!	28783.6	26287.3	36230.8	#NUM!	22718.9	11994.7
AT1G51350	AT1G51350.1	#NUM!	ARM repeat superfamily protein		Chr1	19035851-19038738	FORWARD	666	201606	#NUM!	#NUM!	#NUM!	41.0945	0	1	1	1	1	1	0	1	1	1	0	1	#NUM!	27955.9	21871.6	4060.56	25467.8	4113.69	#NUM!	10074.8	4689.95	2308.53	#NUM!	5139.69	#NUM!	3117.05	4762	2710.17	3192.02	2600.77	#NUM!	3618.56	3378.17	1872.83	#NUM!	2501.5
AT1G51360	AT1G51360.1	#NUM!	dimeric A/B barrel domainS-protein 1		Chr1	19044208-19044840	FORWARD	210	201606	#NUM!	#NUM!	#NUM!	48.938	3	4	5	5	3	2	5	2	3	5	5	3	72232	4227.46	150243	156234	140099	98584.5	55410.4	64865.9	93426.9	146277	165416	99059.7	9784.07	10226	10629.8	32687	17421.4	11988.7	14712.6	1431.82	15694.7	29168.7	32559.8	12667.9
AT1G51390	AT1G51390.1	#NUM!	NFU domain protein 5		Chr1	19050427-19051753	FORWARD	275	201606	#NUM!	#NUM!	#NUM!	49.9209	1	1	1	1	1	1	1	1	1	1	1	1	235922	92516.3	152176	57630.4	164423	400209	208033	221634	252606	428890	184606	315710	14244	30441.6	27833.6	16551.2	36031.7	8133.33	34225.1	27653	5010.17	5256.4	18482.6	28600.9
AT1G51470	AT1G51470.1	#NUM!	beta glucosidase 35		Chr1	19087424-19090248	FORWARD	511	201606	#NUM!	#NUM!	#NUM!	51.7301	10	11	10	10	10	11	11	10	11	10	10	10	801885	755350	946790	1.04062e+06	702289	747703	838353	844554	1.19252e+06	1.06755e+06	768231	828716	100801	139124	85720.2	79671.4	97775.2	143764	146629	182986	127066	132624	108929	87943.7
AT1G51480	AT1G51480.1	#NUM!	disease resistance protein (CC-NBS-LRR class) family protein		Chr1	19090847-19093411	REVERSE	854	201606	#NUM!	#NUM!	#NUM!	40.1182	1	0	1	1	1	1	1	1	1	1	1	1	49097.2	#NUM!	350284	729053	801981	1642915	586935	1.45334e+06	1.01721e+06	2571.49	417977	35570.7	67620.6	#NUM!	51738.6	54403.8	70424.1	141565	73548.1	161762	103173	160225	218219	67157.7
AT1G51500	AT1G51500.1	#NUM!	ABC-2 type transporter family protein		Chr1	19097967-19100972	REVERSE	687	201606	#NUM!	#NUM!	#NUM!	47.0368	4	2	1	4	6	3	2	2	3	3	3	3	209168	17675	395480	139783	107371	114862	58678.3	84782.1	12.5096	132096	185571	119616	9940.71	20392.4	22869.9	15674.8	7156.71	24585.2	15445	24354.1	6759.04	18356.7	17178.1	12593.2
AT1G51510	AT1G51510.1	#NUM!	RNA-binding (RRM/RBD/RNP motifs) family protein		Chr1	19103072-19104753	REVERSE	202	201606	#NUM!	#NUM!	#NUM!	43.3162	2	2	2	3	2	2	3	3	3	3	3	3	150565	676118	878747	474349	1.77995e+06	1.35856e+06	453487	684406	781786	576452	89156.6	52550.1	207601	641571	99240.6	321630	78321.3	260510	288848	375342	373207	368605	54197.2	60671.9
AT1G51540	AT1G51540.1	#NUM!	Galactose oxidase/kelch repeat superfamily protein		Chr1	19115702-19117381	FORWARD	415	201606	#NUM!	#NUM!	#NUM!	44.0533	1	1	0	0	0	1	1	0	1	1	1	1	63308.2	139047	#NUM!	#NUM!	#NUM!	34527.4	93536.8	#NUM!	61520.2	98208.2	92660.7	85670.6	3146.33	8230.77	#NUM!	#NUM!	#NUM!	1481.77	6402.27	#NUM!	4337.14	8088.31	4096.6	6749.09
AT1G51550	AT1G51550.1	#NUM!	Kelch repeat-containing F-box family protein		Chr1	19117646-19119291	REVERSE	478	201606	#NUM!	#NUM!	#NUM!	45.4071	0	1	0	0	1	1	0	1	1	1	0	0	#NUM!	27407	#NUM!	7577.4	25087	13271.4	#NUM!	18077.7	16874.1	15530.7	#NUM!	#NUM!	#NUM!	2.19185	#NUM!	#NUM!	0.00441617	8.67323	#NUM!	0.0048196	2.29211	0.00448323	#NUM!	#NUM!
AT1G51560	AT1G51560.1	#NUM!	Pyridoxamine 5'-phosphate oxidase family protein		Chr1	19119900-19121859	REVERSE	392	201606	#NUM!	#NUM!	#NUM!	50.9051	5	6	6	7	5	4	3	3	6	4	6	4	78540.3	108803	201398	141723	77299.9	81803.2	53161.7	182589	38387.1	38015.8	117533	97148.9	38526	35073.6	39024.1	32814.5	19817.9	43706.3	39880.6	53911.4	42217.5	24487.3	16793	44832.9
AT1G51570	AT1G51570.1	#NUM!	Calcium-dependent lipid-binding (CaLB domain) plant phosphoribosyltransferase family protein		Chr1	19122358-19124688	REVERSE	776	201606	#NUM!	#NUM!	#NUM!	51.776	12	10	7	9	8	10	12	11	13	12	11	7	609063	793093	973420	384310	577852	680132	858908	663613	751564	749280	611207	568419	143157	123805	123330	141822	129570	129503	81921.2	72035.4	121184	94881.4	116693	98423.8
AT1G51580	AT1G51580.1	#NUM!	RNA-binding KH domain-containing protein		Chr1	19125612-19128102	FORWARD	621	201606	#NUM!	#NUM!	#NUM!	45.8043	3	1	1	2	1	2	3	1	3	1	2	2	26042.9	64868.8	27386.2	8715.61	61898.5	7463.22	14346.2	30114.8	10595.6	20582.5	28119.6	24156.3	5054.99	15799.2	18828.2	5929.39	16739.4	480.668	75.2883	2887.86	802.543	4319.39	3813.96	2107
AT1G51590	AT1G51590.1;AT1G51590.2	#NUM!	alpha-mannosidase 1		Chr1	19128315-19132132;19128315-19131406	REVERSE	560;456	201606	#NUM!	#NUM!	#NUM!	44.8636	0	0	0	0	0	0	0	0	0	0	0	1	#NUM!	#NUM!	#NUM!	#NUM!	#NUM!	#NUM!	#NUM!	#NUM!	#NUM!	#NUM!	#NUM!	96453.2	#NUM!	#NUM!	#NUM!	#NUM!	#NUM!	#NUM!	#NUM!	#NUM!	#NUM!	#NUM!	#NUM!	17400.6
AT1G51630	AT1G51630.1	#NUM!	O-fucosyltransferase family protein		Chr1	19142141-19144082	REVERSE	423	201606	#NUM!	#NUM!	#NUM!	52.4808	7	4	8	6	5	3	6	5	5	7	6	6	194828	178415	179747	272694	315827	96378.5	267197	215689	240795	307284	192300	272027	45063.8	34576.5	48953	50019.4	31021.6	61235.4	42132.4	47036.1	45613	41180.7	40030.6	37948.8
AT1G51650	AT1G51650.1	#NUM!	ATP synthase epsilon chain		Chr1	19152680-19153641	FORWARD	70	201606	#NUM!	#NUM!	#NUM!	46.9549	1	0	1	1	1	0	0	2	0	1	2	2	32885.7	#NUM!	28127.5	11303.3	47991.7	#NUM!	#NUM!	25080.2	#NUM!	73237.1	37333.8	20718	31020.2	#NUM!	27438.6	24423.8	26774.9	#NUM!	#NUM!	16643.5	#NUM!	20597.7	28245.6	21605.8
AT1G51680	AT1G51680.1;AT1G51680.2;AT1G51680.3	#NUM!	4-coumarate			CoA	ligase 1 | Chr1:19159007-19161464 REVERSE;ligase 1 | Chr1:19159647-19161464 REVERSE;ligase 1 | Chr1:19159080-19161464 REVERSE	561;490;539	201606	#NUM!	#NUM!	#NUM!	42.3092	1	1	2	0	2	2	2	2	0	2	0	0	12844.1	12581.9	9113.5	#NUM!	11588.5	9794.34	6288.85	7900.73	#NUM!	4502.09	#NUM!	#NUM!	18193.4	15673.6	12973.7	#NUM!	14452.1	10770.4	17171.9	22980.7	#NUM!	6348.83	#NUM!	#NUM!
AT1G51690	AT1G51690.1;AT1G51690.4;AT1G51690.5	#NUM!	protein phosphatase 2A 55 kDa regulatory subunit B alpha isoform		Chr1	19166218-19169974;19166218-19169974;19164124-19169974	FORWARD	513;513;610	201606	#NUM!	#NUM!	#NUM!	51.357	10	6	9	8	11	12	10	8	10	13	10	8	370548	289560	219074	412315	316114	264304	322214	431698	442959	317069	262824	377780	75652.1	38604.4	43258.1	88406.6	62814.6	59813.2	53587.9	72143.2	58456.3	62671.7	80206.4	72500.3
AT1G51690	AT1G51690.2;AT1G51690.3	#NUM!	protein phosphatase 2A 55 kDa regulatory subunit B alpha isoform		Chr1	19166218-19169974;19164124-19169974	FORWARD	512;603	201606	#NUM!	#NUM!	#NUM!	41.1087	1	0	1	1	0	1	1	1	1	1	1	1	12425.3	#NUM!	841222	143705	#NUM!	469959	175247	197211	144528	265740	32043	188948	8243.92	#NUM!	74269.7	59456.4	#NUM!	41469.5	7289.22	59130.1	46207.4	58705	14667.7	7256.88
AT1G51710	AT1G51710.1	#NUM!	ubiquitin-specific protease 6		Chr1	19175805-19179894	REVERSE	482	201606	#NUM!	#NUM!	#NUM!	53.009	22	20	19	21	22	20	16	19	18	18	20	15	214989	259368	240739	336563	260408	249283	311840	280077	131700	235804	252438	362850	67611.7	85927	115563	109151	65720	74295.4	115824	69420.5	61104.3	56250.2	78135.7	90742.1
AT1G51730	AT1G51730.1	#NUM!	Ubiquitin-conjugating enzyme family protein		Chr1	19186812-19188638	REVERSE	252	201606	#NUM!	#NUM!	#NUM!	42.9525	3	4	2	3	3	3	3	3	3	4	4	3	382121	222630	200892	275134	422508	356899	82414.6	364866	228090	161969	217449	189806	46388.4	50316.1	80196.6	63403.4	59678.5	46746.4	44250.2	43375.7	44709.2	62483.1	42882.6	59402.1
AT1G51760	AT1G51760.1	#NUM!	peptidase M20/M25/M40 family protein		Chr1	19199562-19201424	FORWARD	440	201606	#NUM!	#NUM!	#NUM!	48.3087	1	3	3	0	1	3	4	3	4	3	1	3	105740	146386	86842	#NUM!	227124	199901	118415	211274	130052	158114	134644	93499.4	7273.23	17824.5	11672.4	#NUM!	17683	18185.2	14740.7	9773.24	14965.5	12858.9	6706.31	6521.01
AT1G51800	AT1G51800.1	#NUM!	Leucine-rich repeat protein kinase family protein		Chr1	19214203-19217833	FORWARD	894	201606	#NUM!	#NUM!	#NUM!	46.8318	3	2	4	3	2	2	1	3	2	3	3	3	145967	152005	56294.9	48330	43130.6	524957	519434	279091	268902	80435.4	43378	173048	19511.6	40370.2	15864.5	12377.2	7601.72	40729.1	97238.4	35430.9	33968.2	14265.3	15055.9	25981.3
AT1G51805	AT1G51805.1	#NUM!	Leucine-rich repeat protein kinase family protein		Chr1	19221187-19225590	REVERSE	884	201606	#NUM!	#NUM!	#NUM!	50.9863	9	9	11	11	9	10	10	11	9	8	10	11	153289	153529	163089	132140	95567	74564.9	105623	139640	142783	137636	116402	126277	80239.4	58779.9	62037.7	67762.8	52321.2	56184.6	46142.6	75884.6	103057	49854.3	68242.1	63623.6
AT1G51830	AT1G51830.1;AT1G51830.2	#NUM!	Leucine-rich repeat protein kinase family protein		Chr1	19243025-19246010;19243025-19246031	REVERSE	693;700	201606	#NUM!	#NUM!	#NUM!	52.1451	1	0	1	1	1	0	1	1	1	0	1	1	44578.4	#NUM!	49198.2	39672.8	34397.3	#NUM!	45639.8	26987.1	64067.9	#NUM!	25658.1	46589.9	8014.79	#NUM!	9943.19	2673.67	3581.25	#NUM!	7710.58	9349.06	13409.2	#NUM!	4633.32	10313
AT1G51840	AT1G51840.1;AT1G51840.2;AT1G51840.3;AT1G51840.4;AT1G51840.5	#NUM!	kinase-like protein		Chr1	19249449-19250171	REVERSE	207	201606	#NUM!	#NUM!	#NUM!	51.1112	3	3	3	2	3	3	3	3	3	3	2	2	77269.3	60396.8	46426.3	27294.7	44909.5	113303	71356.4	127867	145938	47780.7	15379.1	39965.8	13410.7	24004.3	25463.1	4221.87	9140.51	13645.4	13427.6	35648.3	41395.2	21465.1	3987.92	6765.42
AT1G51850	AT1G51850.1;AT1G51850.2	#NUM!	Leucine-rich repeat protein kinase family protein		Chr1	19252964-19256783	REVERSE	865;885	201606	#NUM!	#NUM!	#NUM!	46.3224	5	5	4	4	4	5	5	5	6	4	4	5	75241.7	123336	78574.5	115658	45024.6	148404	52337	97314.5	75371.2	94254.6	139288	122800	23252.4	16870.4	12110.3	15979.7	10669.5	7650.2	11326.7	6365.96	8422.81	10853.3	24333	14017.8
AT1G51940	AT1G51940.1	#NUM!	protein kinase family protein / peptidoglycan-binding LysM domain-containing protein		Chr1	19296092-19298941	REVERSE	651	201606	#NUM!	#NUM!	#NUM!	47.8959	2	2	5	6	5	4	5	3	4	3	3	6	202865	241275	255746	241530	203209	286822	288655	82688.2	185929	204821	230762	233211	7724.94	9978.58	11444.9	11779.7	4279.57	12771.4	11651.7	10841.7	11414.2	9250.71	12696	6030.04
AT1G51980	AT1G51980.1	#NUM!	Insulinase (Peptidase family M16) protein		Chr1	19323692-19326771	REVERSE	503	201606	#NUM!	#NUM!	#NUM!	52.9666	47	40	42	44	42	43	43	41	40	39	42	42	2.16501e+06	1.62385e+06	1.70913e+06	1.99229e+06	1.87249e+06	2.15442e+06	2.00829e+06	1.78776e+06	1.98723e+06	2.01708e+06	1.79041e+06	2.40599e+06	338206	288477	281583	321374	325089	337644	300779	271937	327551	263553	327197	334010
AT1G52050	AT1G52050.1	#NUM!	Mannose-binding lectin superfamily protein		Chr1	19355106-19356748	REVERSE	313	201606	#NUM!	#NUM!	#NUM!	55.1921	5	5	4	5	7	5	3	3	4	4	4	6	119092	138665	182087	116105	122582	86572.2	83121.1	86120.8	72704.8	167831	145879	198250	31593.8	27955.5	30403.4	25529	33156.5	27832.8	20638.2	19708.6	14685.4	27966.8	27774.5	39088.4
AT1G52070	AT1G52070.1;AT1G52070.2	#NUM!	Mannose-binding lectin superfamily protein		Chr1	19365140-19366900;19365140-19366449	REVERSE	315;303	201606	#NUM!	#NUM!	#NUM!	48.0421	1	0	1	1	1	0	1	1	0	0	1	1	25850.7	#NUM!	#NUM!	16972.2	12275	#NUM!	14543.4	#NUM!	#NUM!	#NUM!	39881.6	10106.9	14095	#NUM!	13700.7	10529.7	24016.9	#NUM!	7251.15	5798.28	#NUM!	#NUM!	4994.92	6045.89
AT1G52100	AT1G52100.1	#NUM!	Mannose-binding lectin superfamily protein		Chr1	19383291-19385123	REVERSE	437	201606	#NUM!	#NUM!	#NUM!	55.0687	32	32	34	35	33	32	32	30	28	27	37	31	1.6524e+06	1.29438e+06	1.4972e+06	1.79196e+06	1472203	1.62266e+06	1.31558e+06	1.15155e+06	1.35668e+06	1.17511e+06	1.37806e+06	1.24318e+06	574187	523321	592862	709178	528204	785256	607080	690312	657678	477233	501884	565545
AT1G52160	AT1G52160.1	#NUM!	tRNAse Z3		Chr1	19420911-19424419	REVERSE	890	201606	#NUM!	#NUM!	#NUM!	40.6297	2	2	1	2	4	1	3	1	1	1	2	4	68532.8	34866	36339.8	139085	36167.6	96810.7	66318.8	176063	18801.8	36702.2	39268.2	24525.8	5590.28	8281.22	14493	7004.48	5470.13	8725.96	9492.85	11171.4	6342.23	7650.14	3299.11	7430.26
AT1G52190	AT1G52190.1	#NUM!	Major facilitator superfamily protein		Chr1	19434671-19438673	FORWARD	607	201606	#NUM!	#NUM!	#NUM!	49.5641	2	1	2	1	2	2	2	1	1	1	2	0	115540	41951.4	56126.3	93313.8	109488	28077.1	131797	44097.2	49938	142236	82821.4	#NUM!	32008.8	11489.1	27916.9	34267.3	19889.5	27689.9	22600.1	28641.3	22758.4	15580.1	23456.2	#NUM!
AT1G52200	AT1G52200.1	#NUM!	PLAC8 family protein		Chr1	19442271-19443407	REVERSE	190	201606	#NUM!	#NUM!	#NUM!	48.2698	3	4	3	4	3	4	3	3	5	4	2	4	104949	122791	6197.41	66394.2	173889	87797	108972	168640	126003	159257	91522.4	145148	12984	9230.31	5526.68	18666.1	19383.3	18137.5	18529.2	27914.3	11775.5	12487.9	21951.7	29269.7
AT1G52220	AT1G52220.1	#NUM!	CURVATURE THYLAKOID protein		Chr1	19453770-19454605	REVERSE	156	201606	#NUM!	#NUM!	#NUM!	38.8555	3	1	2	2	1	2	2	2	1	2	3	2	1.02708e+06	#NUM!	1.91857e+06	1.45763e+06	650641	17929.9	478382	1.86096e+06	#NUM!	495296	963219	634307	156587	125961	182527	241982	241252	145625	174027	261798	69589	244227	143515	256568
AT1G52230	AT1G52230.1;AT3G16140.1	#NUM!	photosystem I subunit H2;photosystem I subunit H-1		Chr1;Chr3	19454902-19455508;5468670-5469415	FORWARD;REVERSE	145	201606	#NUM!	#NUM!	#NUM!	46.7617	5	3	5	5	5	5	3	5	5	3	5	5	1.13345e+06	519982	1.20054e+06	1674942	2.00976e+06	175780	240532	499863	307741	721611	1.70871e+06	1.40383e+06	320421	55767.8	280864	287383	304141	116396	28839.9	228742	95733.7	72281.9	254552	176360
AT1G52260	AT1G52260.1	#NUM!	PDI-like 1-5		Chr1	19460694-19463346	FORWARD	537	201606	#NUM!	#NUM!	#NUM!	49.3257	1	2	2	3	2	2	4	4	3	4	3	3	89448.8	248922	117145	141259	123443	105964	52888.7	118581	74688.3	99590.5	42039	103133	52050.8	31925.1	43541.4	56696	42406	69690.8	11073.4	9466.62	7748.77	10961.7	27974.4	36710.2
AT1G52280	AT1G52280.1	#NUM!	RAB GTPase homolog G3D		Chr1	19468150-19469449	REVERSE	206	201606	#NUM!	#NUM!	#NUM!	49.0637	1	1	2	1	3	2	2	1	0	2	1	2	139158	75880.7	19364.2	256416	316877	195116	82759.6	248447	#NUM!	148617	337182	128094	51445.7	30817.3	38712.7	67184.1	42939.6	16011.5	16811.1	30338.8	#NUM!	31512.9	32747.1	18406.9
AT1G52290	AT1G52290.1;AT1G52290.2	#NUM!	Protein kinase superfamily protein		Chr1	19470251-19472362;19470801-19472362	REVERSE	509;383	201606	#NUM!	#NUM!	#NUM!	45.3097	0	2	1	1	1	0	2	1	2	1	1	1	#NUM!	114854	43954.3	101464	93395.9	#NUM!	79377.2	130514	68142.8	112122	32166.1	25277.9	#NUM!	12013.2	15054.5	27319.6	20642.6	#NUM!	17333.2	83702.5	24448.4	51143.1	25293.2	24704.4
AT1G52300	AT1G52300.1	#NUM!	Zinc-binding ribosomal protein family protein		Chr1	19475213-19476152	REVERSE	95	201606	#NUM!	#NUM!	#NUM!	45.2708	0	0	0	0	0	0	0	0	0	1	0	1	#NUM!	#NUM!	#NUM!	#NUM!	#NUM!	#NUM!	#NUM!	#NUM!	#NUM!	513.794	#NUM!	2063.64	#NUM!	#NUM!	#NUM!	#NUM!	#NUM!	#NUM!	#NUM!	#NUM!	#NUM!	4686.91	#NUM!	10074.9
AT1G52320	AT1G52320.1;AT1G52320.2;AT1G52320.3;AT1G52320.4;AT1G52320.5	#NUM!	kinesin-like protein		Chr1	19484490-19487204;19484421-19487204;19485399-19487204;19485399-19487204;19484421-19487204	FORWARD	775;798;472;472;798	201606	#NUM!	#NUM!	#NUM!	38.8109	1	1	0	0	1	1	1	1	0	1	1	1	70381	82167.4	#NUM!	#NUM!	134220	#NUM!	1840.04	14557	#NUM!	48795.3	73932.1	#NUM!	15053.1	24031.1	#NUM!	#NUM!	35893.5	6714.99	2833.26	9309.3	#NUM!	17013.3	21225.8	11319
AT1G52340	AT1G52340.1	#NUM!	NAD(P)-binding Rossmann-fold superfamily protein		Chr1	19489997-19491527	REVERSE	285	201606	#NUM!	#NUM!	#NUM!	54.5487	3	3	2	0	1	0	3	3	1	2	3	0	51162.7	56960.3	27084.2	#NUM!	43387.8	#NUM!	92445.5	64832.7	7778.45	62925.4	66927.2	#NUM!	10903.8	14806.2	19059	#NUM!	1887.29	#NUM!	7013.13	11430.4	5565.03	10239.3	11209.6	#NUM!
AT1G52360	AT1G52360.1;AT1G52360.2;AT1G52360.3;AT1G52360.4	#NUM!	Coatomer%2C beta' subunit		Chr1	19499282-19505397;19499420-19505397;19499282-19505718;19499282-19505397	FORWARD	926;970;922;926	201606	#NUM!	#NUM!	#NUM!	52.1259	22	24	24	20	27	23	23	21	21	21	22	23	540308	515549	656068	890540	788901	495101	590656	746790	517003	640734	590771	632934	166506	132686	141628	177283	182039	167279	214494	237728	171776	130532	160156	144967
AT1G52370	AT1G52370.1;AT1G52370.2;AT1G52370.3;AT1G52370.4;AT4G28360.1	#NUM!	Ribosomal protein L22p/L17e family protein		Chr1;Chr1;Chr1;Chr1;Chr4	19507052-19508699;19507052-19508699;19507052-19508699;19507052-19508699;14029294-14030926	FORWARD;FORWARD;FORWARD;FORWARD;REVERSE	269;269;269;269;271	201606	#NUM!	#NUM!	#NUM!	46.253	1	3	2	2	1	1	4	3	3	4	2	3	74231.2	58967.7	105630	142194	#NUM!	37295.4	18917.7	81145.6	52334	71787.5	59722.5	49425.9	1.78938	4840.12	21659.7	24971.8	26131	21688.8	3607.27	10864.3	31653.6	8854	21906.4	15455.3
AT1G52380	AT1G52380.1;AT1G52380.2;AT1G52380.3;AT1G52380.4	#NUM!	NUP50 (Nucleoporin 50 kDa) protein		Chr1	19509979-19511301	FORWARD	440	201606	#NUM!	#NUM!	#NUM!	55.1432	8	9	10	10	9	10	9	8	9	8	10	10	102828	153789	225675	189239	169442	246307	167631	71258.4	155041	109327	113312	129882	23115.1	33343.2	28722.1	25729.4	24069.9	33479.1	26022.3	22743.2	25574.6	19978.7	27889.2	16344.9
AT1G52400	AT1G52400.1;AT1G52400.3	#NUM!	beta glucosidase 18		Chr1	19515250-19517930	FORWARD	528	201606	#NUM!	#NUM!	#NUM!	44.3543	6	6	6	5	6	5	6	4	6	5	5	7	121086	203723	222823	258388	354041	376189	302676	454292	336638	222571	220423	250666	32210.4	52971.9	91364.2	95416.8	55718.9	112195	82757.4	114388	84108.3	57862	59392.9	91449.4
AT1G52410	AT1G52410.2	#NUM!	TSK-associating protein 1		Chr1	19520762-19525361	FORWARD	759	201606	#NUM!	#NUM!	#NUM!	38.6154	1	2	0	1	2	1	1	2	2	0	2	0	15243.9	8515.04	#NUM!	10077.4	15322.8	24952.9	24169.2	10577.1	25924	#NUM!	15506.6	#NUM!	22363.6	65841.8	#NUM!	28902.2	1021.94	69985.8	121364	15049.5	47967.9	#NUM!	24265.6	#NUM!
AT1G52420	AT1G52420.1	#NUM!	UDP-Glycosyltransferase superfamily protein		Chr1	19528667-19531035	FORWARD	670	201606	#NUM!	#NUM!	#NUM!	54.5068	3	2	1	3	3	3	1	1	2	2	2	3	106450	168402	106417	201707	160065	121160	79470.8	228360	216397	102618	182518	88128	4458.66	14292	8928.71	10634.3	13113.1	10598.3	15199.9	13783.9	10605.4	5041.98	11098	10434.1
AT1G52500	AT1G52500.1;AT1G52500.2;AT1G52500.3;AT1G52500.4;AT1G52500.5	#NUM!	MUTM homolog-1		Chr1	19560043-19562055;19560043-19562855;19560043-19562055;19560043-19562255;19560043-19561776	FORWARD	274;390;274;288;224	201606	#NUM!	#NUM!	#NUM!	50.6305	1	1	1	1	1	1	1	1	1	1	1	1	15243.9	82147.4	35363.9	14557.9	424.05	2050.37	66638.9	114916	62276.8	41070.5	72837.5	45355.9	576.821	10327.9	4825.54	1122.59	5464.91	5411.11	9614.55	9223.24	8891.33	3739.44	8761.62	8475.83
AT1G52510	AT1G52510.1	#NUM!	alpha/beta-Hydrolases superfamily protein		Chr1	19563039-19565260	REVERSE	380	201606	#NUM!	#NUM!	#NUM!	51.4993	13	14	13	12	12	14	15	14	15	13	14	13	1.07401e+06	680046	1.4344e+06	1.97243e+06	1.48461e+06	985077	825552	940566	896707	583593	1.48024e+06	767170	221949	145657	297884	352763	203167	266726	202634	283079	185981	182982	239771	178087
AT1G52540	AT1G52540.1;AT1G52540.2	#NUM!	Protein kinase superfamily protein		Chr1	19570298-19571884;19570298-19571571	REVERSE	350;347	201606	#NUM!	#NUM!	#NUM!	45.3179	2	3	3	4	1	5	4	3	5	4	2	2	633257	154941	337120	336866	795071	817356	773081	318895	242179	252560	424935	373536	21281.2	12875.3	22519.8	31573.5	36727.7	24942.1	15860.3	49782.8	22222.9	26953.6	22796.3	15770.4
AT1G52570	AT1G52570.1;AT1G52570.2;AT1G52570.3	#NUM!	phospholipase D alpha 2		Chr1	19583940-19586551	REVERSE	810	201606	#NUM!	#NUM!	#NUM!	46.9362	1	1	1	1	1	1	1	1	1	1	1	1	71729.5	950975	303174	138635	275125	384439	698638	939606	454849	667465	50929.2	818433	28939.9	97703.4	65690.5	29123.7	76925.6	26603.9	58933.3	84821.2	74253.7	30994.8	28448.2	86790.3
AT1G52600	AT1G52600.1	#NUM!	Peptidase S24/S26A/S26B/S26C family protein		Chr1	19590612-19592486	FORWARD	180	201606	#NUM!	#NUM!	#NUM!	40.7777	4	4	4	3	3	4	3	3	3	4	4	4	273960	190828	218815	355662	476093	216334	366182	452080	86351.6	378996	108512	335699	64999.2	42883.1	55258	89170.2	113851	76267.1	94311.3	99009.1	34470.9	90824.8	96914.3	119611
AT1G52640	AT1G52640.1	#NUM!	Pentatricopeptide repeat (PPR) superfamily protein		Chr1	19608857-19610428	REVERSE	523	201606	#NUM!	#NUM!	#NUM!	38.542	1	1	0	1	1	1	1	1	1	1	1	0	7069.9	982.567	#NUM!	12528.8	6148.46	184.174	3998.7	1836.05	6220.95	4843.9	#NUM!	#NUM!	30070.4	830088	#NUM!	52536.8	2248.17	505342	514057	755161	47281.2	562818	715262	#NUM!
AT1G52670	AT1G52670.1	#NUM!	Single hybrid motif superfamily protein		Chr1	19615119-19617420	REVERSE	274	201606	#NUM!	#NUM!	#NUM!	53.6816	9	7	9	8	7	10	9	10	8	10	11	9	332206	253080	301885	494284	347985	319151	373902	288048	456323	310145	252916	279613	97613.1	46859.5	74847.1	87276.3	88474.9	81520.2	63164.5	27110.5	123554	69276.8	61035.3	47968.8
AT1G52730	AT1G52730.1;AT1G52730.2	#NUM!	Transducin/WD40 repeat-like superfamily protein		Chr1	19642866-19644978	FORWARD	343	201606	#NUM!	#NUM!	#NUM!	53.1895	12	12	10	10	11	13	11	14	12	14	14	14	245873	221652	289303	211532	260793	220282	208698	251335	151956	174578	193531	274076	36367	38901.6	30249.2	26927	41725.8	35443.6	44681	38266.4	38980.5	44899.2	32030.9	45462.1
AT1G52740	AT1G52740.1;AT2G38810.1;AT2G38810.2;AT2G38810.3;AT2G38810.4;AT3G54560.1;AT3G54560.2	#NUM!	histone H2A protein 9;histone H2A 8;histone H2A 8;histone H2A 8;histone H2A 8;histone H2A 11;histone H2A 11		Chr1;Chr2;Chr2;Chr2;Chr2;Chr3;Chr3	19645409-19646221;16219444-16220679;16219444-16220679;16219444-16220679;16219444-16220679;20196532-20197466;20196532-20197466	FORWARD;REVERSE;REVERSE;REVERSE;REVERSE;FORWARD;FORWARD	134;136;136;136;136;136;136	201606	#NUM!	#NUM!	#NUM!	46.6126	5	6	6	6	5	7	7	7	4	7	4	6	2.04685e+06	1.48406e+06	1.2549e+06	339099	3.10191e+06	555395	907345	519225	542436	308170	556646	862278	46710.8	29574	41639	41545.4	39545.2	32485.1	41505.6	31236	22528.8	27607.9	21336.8	65391.7
AT1G52760	AT1G52760.1	#NUM!	lysophospholipase 2		Chr1	19651378-19652576	FORWARD	332	201606	#NUM!	#NUM!	#NUM!	54.5286	5	7	5	4	5	5	5	5	6	4	6	6	1.16902e+06	1.01983e+06	1.15349e+06	879899	828440	463611	834981	848366	615360	2119284	2.09874e+06	975010	197139	72616.7	227148	276086	214793	92045.1	142510	138159	181707	177558	210040	67886.2
AT1G52780	AT1G52780.1	#NUM!	PII%2C uridylyltransferase (DUF2921)		Chr1	19658846-19662025	FORWARD	1059	201606	#NUM!	#NUM!	#NUM!	48.2298	8	7	5	8	6	8	6	9	7	5	7	6	103791	121474	108530	109154	109852	72509.3	115163	78220.8	87687.2	109071	83219.9	130925	23932.9	28863.4	29234.3	23041.1	21169.3	27924.6	25970.6	17573.1	24111.8	22182.5	11162.8	26480
AT1G52930	AT1G52930.1	#NUM!	Ribosomal RNA processing Brix domain protein		Chr1	19711261-19713103	FORWARD	320	201606	#NUM!	#NUM!	#NUM!	52.0606	5	4	2	3	4	2	4	3	5	4	3	4	118176	72281	150610	208889	116362	118065	72196.4	113883	137101	84671.6	156647	65894	35713.1	19784.8	27159.3	86119.9	23452.2	59121.8	8626.34	33675.7	27113.6	21048.3	31387.4	18887.7
AT1G52980	AT1G52980.1	#NUM!	GTP-binding family protein		Chr1	19737493-19740201	FORWARD	576	201606	#NUM!	#NUM!	#NUM!	42.1431	1	2	2	1	1	1	1	3	2	2	1	1	7751.08	#NUM!	10842.2	#NUM!	14047.8	12132.1	10619	5790.25	11593.9	#NUM!	3244.28	213.241	5765.09	3545.62	4282.7	2706	6037.45	9546.51	13224.4	11401.2	13931.9	1514.3	1747.53	3752.47
AT1G53000	AT1G53000.1;AT1G53000.2	#NUM!	Nucleotide-diphospho-sugar transferases superfamily protein		Chr1	19745330-19747133;19745330-19747804	REVERSE	290;313	201606	#NUM!	#NUM!	#NUM!	55.3833	11	11	9	6	8	10	12	10	10	9	10	10	334483	327884	188155	410712	209781	379736	241632	226535	455685	266216	442732	378062	119028	109281	59116.4	108083	115458	95928.1	75563.6	95757.5	120874	115784	159900	130454
AT1G53050	AT1G53050.1;AT1G53050.2	#NUM!	Protein kinase superfamily protein		Chr1	19772574-19775531	FORWARD	694	201606	#NUM!	#NUM!	#NUM!	50.2223	3	1	3	2	3	2	3	2	4	3	2	3	15055.6	31013.3	51919.8	45400.5	19182.3	43548.4	44123	57620.4	31856.2	29515.7	39096.3	28803.5	8213.75	14248.1	20734	8401.46	6429.89	14383.8	15422	17524.1	10550.9	15630.5	6361.8	10848.2
AT1G53070	AT1G53070.1	#NUM!	Legume lectin family protein		Chr1	19778371-19779189	FORWARD	272	201606	#NUM!	#NUM!	#NUM!	55.9933	10	10	7	9	7	10	8	9	8	8	8	6	308342	341391	547509	506047	409747	258994	550646	473088	455416	409005	222214	439737	165036	214033	271215	247607	157676	206003	270741	312953	282031	260582	131368	173565
AT1G53165	AT1G53165.1;AT1G53165.2;AT1G53165.3	#NUM!	Protein kinase superfamily protein		Chr1	19814386-19819233	FORWARD	680;684;688	201606	#NUM!	#NUM!	#NUM!	40.2816	2	1	4	4	4	3	1	3	2	3	3	2	147377	39199.3	145862	227439	216372	253040	146936	284016	308443	41660.6	108425	81913.4	12473.3	6781.3	28138.9	32920.3	31223.5	22700	765.487	23458.3	30994.8	10862.7	7691.41	10138.7
AT1G53210	AT1G53210.1	#NUM!	sodium/calcium exchanger family protein / calcium-binding EF hand family protein		Chr1	19844790-19847533	FORWARD	585	201606	#NUM!	#NUM!	#NUM!	53.4167	16	15	19	19	15	19	18	19	17	18	18	19	1.24904e+06	991475	1062067	1.9136e+06	1002926	1.96009e+06	1.5973e+06	1.42042e+06	1.44277e+06	1.86726e+06	1.2988e+06	1.41944e+06	431437	477554	510596	541473	542717	686363	373709	566235	612467	574657	429215	477233
AT1G53240	AT1G53240.1	#NUM!	Lactate/malate dehydrogenase family protein		Chr1	19854966-19856802	REVERSE	341	201606	#NUM!	#NUM!	#NUM!	48.6633	23	20	21	25	20	24	24	22	24	22	22	25	597009	540131	646494	666008	432290	504103	592574	595474	684668	633230	480909	624992	134442	92562	66126.7	81308.2	92714.4	112303	121043	86524.6	114493	102706	86122.6	110825
AT1G53280	AT1G53280.1	#NUM!	Class I glutamine amidotransferase-like superfamily protein		Chr1	19864942-19867341	REVERSE	438	201606	#NUM!	#NUM!	#NUM!	51.3415	9	7	9	9	8	8	8	9	9	9	9	7	191214	257574	155951	251446	127881	321762	406924	288847	140452	304735	257491	151354	77416.3	169211	107777	98891	149880	132769	159040	111425	87517.6	118598	173925	109051
AT1G53300	AT1G53300.1	#NUM!	tetratricopetide-repeat thioredoxin-like 1		Chr1	19879726-19882375	FORWARD	699	201606	#NUM!	#NUM!	#NUM!	42.9213	1	1	0	1	1	1	1	1	2	0	0	2	#NUM!	#NUM!	#NUM!	#NUM!	#NUM!	0.524307	#NUM!	0.312478	1.47569	#NUM!	#NUM!	1.96469	6480.14	6108.24	#NUM!	7227.19	5717.67	15698.5	6756.58	18342.7	14156	#NUM!	#NUM!	5246.75
AT1G53310	AT1G53310.1;AT1G53310.2;AT1G53310.3	#NUM!	phosphoenolpyruvate carboxylase 1		Chr1	19884261-19888070	REVERSE	967	201606	#NUM!	#NUM!	#NUM!	55.2049	25	26	22	22	22	27	24	27	27	27	23	26	1.93104e+06	3241853	2.91135e+06	2.61018e+06	2.59227e+06	2.37189e+06	2.695e+06	2.74385e+06	2.02822e+06	2.67809e+06	3.16224e+06	2.69227e+06	95016.5	119552	119413	109623	123192	105344	116938	109299	83946.1	136507	116925	103724
AT1G53345	AT1G53345.1	#NUM!	DHHA1 domain protein		Chr1	19902561-19903538	FORWARD	325	201606	#NUM!	#NUM!	#NUM!	43.4985	0	0	0	0	0	1	1	1	0	1	0	1	#NUM!	#NUM!	#NUM!	#NUM!	#NUM!	22236.9	#NUM!	56998.2	#NUM!	60998.6	#NUM!	29310.2	#NUM!	#NUM!	#NUM!	#NUM!	#NUM!	31287.6	30619.4	45948	#NUM!	24834	#NUM!	28525.8
AT1G53350	AT1G53350.1	#NUM!	Disease resistance protein (CC-NBS-LRR class) family		Chr1	19903899-19906912	FORWARD	906	201606	#NUM!	#NUM!	#NUM!	42.4441	2	1	1	0	0	1	1	1	2	1	0	1	2529.98	9622.96	4525.99	#NUM!	#NUM!	16061.1	8765.46	10040.4	10580.7	7024.52	#NUM!	7220.79	15969.1	8644	8750.95	#NUM!	#NUM!	7736.9	14542.7	7763.3	6549.61	13216.3	#NUM!	19404.7
AT1G53400	AT1G53400.1	#NUM!	Ubiquitin domain-containing protein		Chr1	19925009-19926400	FORWARD	114	201606	#NUM!	#NUM!	#NUM!	36.3061	0	0	0	0	0	0	1	1	1	1	1	0	#NUM!	#NUM!	#NUM!	#NUM!	#NUM!	#NUM!	13491.8	24547.3	40418.6	28637.4	7768.72	#NUM!	#NUM!	#NUM!	#NUM!	#NUM!	#NUM!	#NUM!	1369.63	3799.99	5701.46	3980.68	514.583	#NUM!
AT1G53430	AT1G53430.1;AT1G53430.2	#NUM!	Leucine-rich repeat transmembrane protein kinase		Chr1	19935298-19940959;19936073-19940959	FORWARD	1038;997	201606	#NUM!	#NUM!	#NUM!	45.904	2	4	3	6	6	5	5	5	4	5	4	4	217567	250634	192183	188605	187466	112296	170608	170503	151813	196866	136007	152633	44323.2	37007.7	53353.4	43538.2	25380.6	33916.2	34221.6	27359.9	54465.4	31967.7	21538.9	32932.7
AT1G53440	AT1G53440.1	#NUM!	Leucine-rich repeat transmembrane protein kinase		Chr1	19945959-19951562	FORWARD	1035	201606	#NUM!	#NUM!	#NUM!	51.5464	5	4	5	4	4	6	7	5	4	6	6	8	167625	147925	163203	126155	224555	285421	145343	120105	230532	101064	86912.4	164027	18028.9	31657.1	41067.8	27015	35752.4	34123.3	31149.1	28106.3	29990.5	38078	25271.7	29405.5
AT1G53500	AT1G53500.1	#NUM!	NAD-dependent epimerase/dehydratase family protein		Chr1	19967157-19969239	REVERSE	667	201606	#NUM!	#NUM!	#NUM!	52.003	10	8	11	9	8	9	8	7	7	6	7	8	175551	241028	144727	146581	153493	199811	194516	164608	126057	177288	167718	255191	117464	140744	111442	109145	161490	109245	101174	166460	137265	144867	161232	165818
AT1G53510	AT1G53510.1	#NUM!	mitogen-activated protein kinase 18		Chr1	19970961-19974158	REVERSE	615	201606	#NUM!	#NUM!	#NUM!	49.9831	1	1	1	0	1	1	1	1	1	1	0	1	6083.76	20658	7817.41	#NUM!	1850.64	36356.8	28889.2	48015.5	30929	37585.9	#NUM!	35552	2120.19	8937.48	3907.83	#NUM!	4034.2	4767.29	4314.75	6845.28	3674.92	9190.57	#NUM!	8144.95
AT1G53520	AT1G53520.1	#NUM!	Chalcone-flavanone isomerase family protein		Chr1	19976485-19977915	REVERSE	287	201606	#NUM!	#NUM!	#NUM!	51.322	12	10	10	13	11	12	12	12	12	12	11	11	306858	297425	401041	374627	418779	321398	409550	320834	374212	325431	274473	353652	163875	203432	212030	176407	252784	209601	189603	179538	259067	250742	164400	220084
AT1G53580	AT1G53580.1	#NUM!	glyoxalase II 3		Chr1	19991542-19993250	REVERSE	294	201606	#NUM!	#NUM!	#NUM!	58.0742	17	16	16	19	15	14	17	16	17	16	16	16	749734	971363	934416	645206	627745	496596	692970	593736	722279	995915	791179	877992	153891	155595	219740	200341	192075	127328	220372	134258	181787	197501	190240	147324
AT1G53590	AT1G53590.1	#NUM!	Calcium-dependent lipid-binding (CaLB domain) family protein		Chr1	19996556-20000127	FORWARD	751	201606	#NUM!	#NUM!	#NUM!	53.1721	2	3	2	3	3	3	3	4	4	3	3	4	88375.9	85552.6	54480.8	50337.8	87077	95245.9	85779.6	90837.6	131648	106436	92196.4	67205.4	34255	32587.2	20510.5	8307.75	26213.4	16584.8	11377.4	11183.5	21871.8	9575.88	26634.8	21448.2
AT1G53625	AT1G53625.1	#NUM!	hypothetical protein		Chr1	20014545-20014814	REVERSE	89	201606	#NUM!	#NUM!	#NUM!	44.346	1	1	0	0	1	1	1	1	1	1	1	1	47351.4	18722.4	#NUM!	#NUM!	14684.7	40681.3	27456.2	43276.4	29171.6	10858.4	15423.3	48933.4	11670	6096.21	#NUM!	#NUM!	1.17705	5156.56	2832.42	5836.19	911.967	5723.99	4583.85	4713.78
AT1G53645	AT1G53645.1	#NUM!	hydroxyproline-rich glycoprotein family protein		Chr1	20026434-20028587	REVERSE	523	201606	#NUM!	#NUM!	#NUM!	47.1469	1	2	2	1	3	1	2	1	1	2	2	2	310672	122958	360924	114334	160682	95919	183348	316905	37753.3	177841	158962	52592.1	18217.5	6807.56	20656.6	14952.1	17282.8	8131.51	2465.13	3334.44	3772.01	81968.5	28347.7	24482.2
AT1G53670	AT1G53670.1	#NUM!	methionine sulfoxide reductase B 1		Chr1	20036687-20038074	FORWARD	202	201606	#NUM!	#NUM!	#NUM!	46.1778	4	5	3	2	6	4	5	5	4	4	5	5	123243	116686	56004.8	243188	147234	144616	60811.1	63933.8	111335	200189	102441	126320	39664.8	21726.5	87556.5	9063.66	33004	41691.7	38388.9	32879.8	37721.4	22104.8	50685.4	34975.3
AT1G53710	AT1G53710.1;AT1G53710.2	#NUM!	Calcineurin-like metallo-phosphoesterase superfamily protein		Chr1	20053339-20056271;20053662-20056271	REVERSE	528;448	201606	#NUM!	#NUM!	#NUM!	39.0018	2	0	2	1	2	2	2	1	1	0	2	1	100617	#NUM!	130879	99857.6	137398	10840.8	68202.1	19002.7	326.795	#NUM!	72626.4	177659	9110.17	#NUM!	4435.63	30859.7	14297.2	8631.25	20196	8585.53	9153.07	#NUM!	16827.1	20914.4
AT1G53720	AT1G53720.1;AT1G53720.2	#NUM!	cyclophilin 59		Chr1	20057012-20059508;20057012-20058963	FORWARD	506;354	201606	#NUM!	#NUM!	#NUM!	43.6158	2	0	1	1	1	2	1	0	1	2	2	1	94268.7	#NUM!	341144	454250	22025.8	86307.5	282660	#NUM!	51703.3	385219	235501	132147	22508.3	#NUM!	23107.4	49456.6	4315.87	6641.31	13488	#NUM!	5415.51	22035.3	4898.05	3914.94
AT1G53730	AT1G53730.1;AT1G53730.2	#NUM!	STRUBBELIG-receptor family 6		Chr1	20061771-20065475	FORWARD	719;720	201606	#NUM!	#NUM!	#NUM!	52.3541	5	7	3	5	4	4	2	4	5	4	5	4	243656	154110	220124	90106.7	143400	203791	115267	238813	298846	204823	113770	67710.9	29849.9	31064.9	34148.9	26453.1	39350.8	60775.5	51368	37599.1	47967.3	24124.2	20084.1	26672.2
AT1G53750	AT1G53750.1	#NUM!	regulatory particle triple-A 1A		Chr1	20065921-20068324	REVERSE	426	201606	#NUM!	#NUM!	#NUM!	51.2744	21	22	15	26	21	24	20	23	24	20	24	21	612128	347932	491710	597427	365696	579980	543441	542259	576638	433964	538247	536178	122167	101080	124859	103694	120318	113240	93898.6	121845	120816	116360	118463	124194
AT1G53760	AT1G53760.1	#NUM!	K+-H+ exchange-like protein		Chr1	20069159-20070918	REVERSE	272	201606	#NUM!	#NUM!	#NUM!	50.5945	4	3	3	3	3	3	3	4	4	2	3	4	202152	73110.4	137526	235280	232244	231811	242716	51849.8	202748	234043	211771	115826	19651.5	19217.9	15578.2	15270.4	21541.9	47204.8	46426.8	20358.7	43754.8	38428.4	30019.3	22609.6
AT1G53770	AT1G53770.1;AT1G53770.2	#NUM!	O-fucosyltransferase family protein		Chr1	20071460-20073708	REVERSE	563;601	201606	#NUM!	#NUM!	#NUM!	50.5799	0	1	0	0	0	1	1	1	1	1	0	1	#NUM!	46575.6	#NUM!	#NUM!	#NUM!	33575.6	5183.98	6639.55	26728.7	#NUM!	#NUM!	3939.55	#NUM!	12490	#NUM!	#NUM!	#NUM!	14167.5	3726.33	11327.6	11093.3	15494	#NUM!	12299.6
AT1G53840	AT1G53840.1	#NUM!	pectin methylesterase 1		Chr1	20101533-20103458	FORWARD	586	201606	#NUM!	#NUM!	#NUM!	54.5091	8	8	8	6	9	11	8	7	9	7	9	8	145046	365126	557417	450214	584903	343668	378269	361282	294732	454547	383118	529759	84127.4	49635.4	76956.6	59355.1	67461.8	64574	63587.7	52172.4	51274.3	81033.9	79131.1	80906.7
AT1G53850	AT1G53850.1;AT1G53850.2	#NUM!	20S proteasome alpha subunit E1		Chr1	20104131-20105792	REVERSE	237	201606	#NUM!	#NUM!	#NUM!	53.2202	20	18	15	17	18	17	18	18	17	20	19	18	2.84847e+06	2159832	3035464	4249588	2.90989e+06	3.21066e+06	2.46807e+06	3553149	2.93766e+06	3.75363e+06	2.12161e+06	3.34904e+06	641982	417474	509168	802781	654529	636157	620058	700120	555644	744984	659537	465581
AT1G53920	AT1G53920.1	#NUM!	GDSL-motif lipase 5		Chr1	20137725-20139637	FORWARD	385	201606	#NUM!	#NUM!	#NUM!	41.1539	1	0	1	0	1	0	0	0	1	1	1	0	25190.7	#NUM!	24454.8	#NUM!	20925.4	#NUM!	#NUM!	#NUM!	15896.6	13451.9	25704.4	#NUM!	5659.73	#NUM!	9726.13	#NUM!	8552.81	#NUM!	#NUM!	#NUM!	65.0548	3459.82	9393.16	#NUM!
AT1G54000	AT1G54000.1	#NUM!	GDSL-like Lipase/Acylhydrolase superfamily protein		Chr1	20154548-20156365	REVERSE	391	201606	#NUM!	#NUM!	#NUM!	53.2906	26	25	28	28	24	28	27	28	27	26	25	26	3.86314e+06	2.12243e+06	3.94587e+06	4.62482e+06	4.07283e+06	3.39187e+06	2.72609e+06	3151172	3.69723e+06	2.39528e+06	3.36462e+06	2.50217e+06	989148	900715	1.09513e+06	1403094	1233862	1386916	1249574	1.54783e+06	1.40147e+06	931908	1.06623e+06	968674
AT1G54010	AT1G54010.1	#NUM!	GDSL-like Lipase/Acylhydrolase superfamily protein		Chr1	20158854-20160747	REVERSE	386	201606	#NUM!	#NUM!	#NUM!	52.1857	40	43	42	40	38	40	44	42	39	45	41	44	15621508	16424270	19715520	20925936	17610728	21751458	18120124	22590894	21469206	20621096	15317691	25196622	6.95409e+06	7.15589e+06	6.83732e+06	6880794	5.93003e+06	6839848	7507203	8658926	6.66084e+06	8088440	6452893	8.2964e+06
AT1G54030	AT1G54030.1	#NUM!	GDSL-like Lipase/Acylhydrolase superfamily protein		Chr1	20167685-20169476	FORWARD	417	201606	#NUM!	#NUM!	#NUM!	50.718	9	9	10	9	9	8	10	10	9	10	7	9	380908	255671	572835	752236	533725	632917	428553	400333	290792	309178	338675	198052	98655.5	100303	107993	144695	83624.2	164936	121645	144072	126080	82395.9	75341.3	79906.3
AT1G54060	AT1G54060.1	#NUM!	6B-interacting protein 1-like 1		Chr1	20180972-20182123	FORWARD	383	201606	#NUM!	#NUM!	#NUM!	54.9807	3	4	5	2	4	3	4	4	4	5	5	4	29181.4	62374.7	74370	54375.8	45017	156884	154715	88994	117342	53553.3	70921.5	90492.5	21630.8	13202.2	11064.4	17482.7	12030.1	23761.8	25562.5	46468.3	19613.2	21619.3	11183.1	20440.3
AT1G54080	AT1G54080.1;AT1G54080.2	#NUM!	oligouridylate-binding protein 1A		Chr1	20183923-20186824	REVERSE	426;430	201606	#NUM!	#NUM!	#NUM!	34.4775	1	0	0	1	1	1	1	1	1	0	1	0	161944	#NUM!	135334	329023	116569	213396	276217	215936	184606	#NUM!	222277	#NUM!	1391.09	#NUM!	#NUM!	7744.76	4239.49	11138	28285.4	11296.1	13715.3	#NUM!	3701.08	#NUM!
AT1G54090	AT1G54090.1	#NUM!	exocyst subunit exo70 family protein D2		Chr1	20189737-20191605	FORWARD	622	201606	#NUM!	#NUM!	#NUM!	48.5264	8	10	7	10	9	8	8	10	7	7	8	8	245720	227291	445259	297288	234566	246960	246646	150828	239741	261015	282533	269179	78328.5	61782.8	68621.3	64010.4	37767.9	65011.7	75806.5	50628.3	62268	60413.7	67023.6	68403.7
AT1G54100	AT1G54100.1;AT1G54100.2	#NUM!	aldehyde dehydrogenase 7B4		Chr1	20195435-20198853	REVERSE	508	201606	#NUM!	#NUM!	#NUM!	53.3592	29	31	28	31	31	27	35	34	27	31	32	28	1.44115e+06	1.3808e+06	1.44042e+06	1.55621e+06	1.313e+06	1.52203e+06	1.90769e+06	1.71797e+06	1240453	1.86655e+06	1.27546e+06	1.96982e+06	573243	709302	450035	475938	539268	753385	758238	545094	725419	766584	518478	690512
AT1G54140	AT1G54140.1	#NUM!	TATA binding protein associated factor 21kDa subunit		Chr1	20214076-20214869	REVERSE	183	201606	#NUM!	#NUM!	#NUM!	32.981	0	1	0	0	1	1	1	1	1	0	1	0	#NUM!	57188.2	#NUM!	#NUM!	32382.7	4633.21	50567.8	32567.4	57340.4	#NUM!	728.525	#NUM!	#NUM!	42904.7	#NUM!	#NUM!	8816.09	34728.8	35034.1	31329.5	24110.2	#NUM!	29109.8	#NUM!
AT1G54150	AT1G54150.1;AT1G54150.2	#NUM!	E3 Ubiquitin ligase family protein		Chr1	20215480-20217303;20215480-20217000	FORWARD	383;310	201606	#NUM!	#NUM!	#NUM!	32.1303	0	0	1	1	1	0	0	0	0	1	0	0	#NUM!	#NUM!	43774.6	53351.8	33356.6	#NUM!	#NUM!	#NUM!	#NUM!	18404.4	#NUM!	#NUM!	#NUM!	#NUM!	2685.77	323.51	3329.59	#NUM!	#NUM!	#NUM!	#NUM!	5604.66	#NUM!	#NUM!
AT1G54170	AT1G54170.1	#NUM!	CTC-interacting domain 3		Chr1	20221353-20224919	REVERSE	587	201606	#NUM!	#NUM!	#NUM!	51.623	0	3	3	2	2	3	2	2	1	2	3	3	#NUM!	97564.9	58593.2	154754	176681	149640	210683	326297	319970	307204	95084.5	60848.1	#NUM!	12549.4	113499	24842.2	43430.8	36942.8	56119.4	50163.6	15585.7	91123.2	70204.8	19921
AT1G54220	AT1G54220.1;AT1G54220.2	#NUM!	Dihydrolipoamide acetyltransferase%2C long form protein		Chr1	20246460-20250208	REVERSE	539	201606	#NUM!	#NUM!	#NUM!	52.3491	8	8	10	10	11	10	9	9	10	10	11	8	572939	774976	522360	300698	498254	493142	334598	595724	598718	473077	427537	547045	98948.4	112559	95214.1	117278	93886.4	70628.1	63461.7	103891	82980.4	87588.7	76532.4	138991
AT1G54250	AT1G54250.1	#NUM!	RNA polymerase Rpb8		Chr1	20255210-20256335	FORWARD	146	201606	#NUM!	#NUM!	#NUM!	49.2735	1	1	0	1	1	1	1	1	1	1	1	1	84214.7	62676.1	#NUM!	235615	40742	239271	192984	177534	226629	53914.5	55732.6	164453	37493.4	34176.6	#NUM!	16634.4	95020.5	24795.2	17239.6	11897.2	17354.5	32905.4	75626.9	36710.1
AT1G54270	AT1G54270.1	#NUM!	eif4a-2		Chr1	20260495-20262018	FORWARD	412	201606	#NUM!	#NUM!	#NUM!	45.7772	10	9	7	8	8	9	9	7	9	9	9	9	1148817	1.5304e+06	1.49829e+06	1684194	1.43876e+06	947002	1949546	1.13358e+06	908420	1.45945e+06	1.74021e+06	1691518	235494	276154	252072	227645	261723	209587	192042	266863	204942	219332	281937	245156
AT1G54290	AT1G54290.1	#NUM!	Translation initiation factor SUI1 family protein		Chr1	20268710-20269390	REVERSE	113	201606	#NUM!	#NUM!	#NUM!	47.2685	5	4	5	4	5	5	6	4	3	5	5	6	597143	461203	208559	310470	430991	254568	692244	324961	569242	167031	249528	237742	33766.5	14856.8	18994	48624	28422.1	7750.14	31560.7	22546.6	47328.8	13171.6	11628.9	16327.1
AT1G54320	AT1G54320.1	#NUM!	LEM3 (ligand-effect modulator 3) family protein / CDC50 family protein		Chr1	20275732-20277793	REVERSE	349	201606	#NUM!	#NUM!	#NUM!	49.182	1	3	1	2	2	2	2	2	2	2	1	2	477933	20695.9	246950	431857	324983	305074	241143	84002.6	109464	323052	359936	408176	279190	120643	65097.4	327824	174467	163694	60732.1	67032.7	91923.3	118969	127499	167673
AT1G54340	AT1G54340.1	#NUM!	isocitrate dehydrogenase		Chr1	20283520-20286506	FORWARD	416	201606	#NUM!	#NUM!	#NUM!	42.5371	0	1	0	1	1	0	0	1	1	0	0	0	#NUM!	146593	#NUM!	73306.4	184982	#NUM!	#NUM!	149257	285774	#NUM!	#NUM!	#NUM!	#NUM!	40830.6	#NUM!	3441.33	33139.9	#NUM!	#NUM!	41418.8	42146.4	#NUM!	#NUM!	#NUM!
AT1G54350	AT1G54350.1	#NUM!	ABC transporter family protein		Chr1	20286917-20290245	FORWARD	706	201606	#NUM!	#NUM!	#NUM!	54.0772	5	8	7	9	8	3	4	5	5	6	6	6	226147	136088	217743	193833	164086	200982	140272	207152	131113	173455	166618	94739.8	19493.1	26333.9	22218.5	19887	24318.3	17126.4	10913.7	14363.4	12566.1	12252.5	21403.6	15188.8
AT1G54410	AT1G54410.1	#NUM!	dehydrin family protein		Chr1	20310305-20310601	REVERSE	98	201606	#NUM!	#NUM!	#NUM!	44.4039	1	1	1	2	1	2	1	2	2	2	2	1	593430	736140	1.1565e+06	142547	303214	580373	1.99526e+06	188635	382526	84231.4	38564.8	956624	188734	23210.3	148635	20910.8	7560.19	42706.6	108215	21183.5	9207.85	18223	3664.78	26041.4
AT1G54490	AT1G54490.1;AT1G54490.2	#NUM!	exoribonuclease 4		Chr1	20350300-20356650;20350697-20356650	FORWARD	947;889	201606	#NUM!	#NUM!	#NUM!	48.5407	6	4	6	7	7	3	6	5	5	6	6	6	31826.4	46754.4	52925.5	35470.2	47233.6	29321.6	42285.2	44182.8	39690.2	37763.4	35320.4	22602.5	8020.11	11209.4	10063.6	6577.25	9840.81	8337.42	5002.27	12100.2	10668	7126.13	7399.6	5163.06
AT1G54500	AT1G54500.1	#NUM!	Rubredoxin-like superfamily protein		Chr1	20357084-20357671	REVERSE	195	201606	#NUM!	#NUM!	#NUM!	54.9477	6	7	7	7	7	6	8	7	8	6	6	6	567987	298249	638850	623921	627764	478270	386891	223535	543177	466686	504263	351331	15666.7	25932.1	43211	35583	39368.3	58719.5	27011.9	38512.1	42145.7	34625.4	26657.7	29267.9
AT1G54520	AT1G54520.1	#NUM!	myelin-associated oligodendrocyte basic protein		Chr1	20363565-20365874	FORWARD	391	201606	#NUM!	#NUM!	#NUM!	50.494	13	13	15	12	15	13	13	12	15	14	14	15	376710	328494	391624	506867	372770	408084	330973	369697	389888	332352	464283	347616	126750	107568	135173	218459	167725	129569	103627	135742	139302	125738	209659	120621
AT1G54550	AT1G54550.1	#NUM!	F-box and associated interaction domains-containing protein		Chr1	20369689-20370777	FORWARD	362	201606	#NUM!	#NUM!	#NUM!	34.3425	1	0	1	1	0	0	1	1	1	0	0	1	49462.9	#NUM!	54533.2	32502.2	#NUM!	#NUM!	23863.1	21331.2	17058.3	#NUM!	#NUM!	22961.3	17637.6	#NUM!	16685	19942.5	#NUM!	#NUM!	18522.9	21201.8	22419.6	#NUM!	#NUM!	10832
AT1G54570	AT1G54570.1	#NUM!	Esterase/lipase/thioesterase family protein		Chr1	20380649-20384953	REVERSE	704	201606	#NUM!	#NUM!	#NUM!	52.0768	7	7	11	10	9	12	10	11	9	11	11	9	170253	154837	162308	160716	161510	183344	156471	130570	195916	170047	159274	103217	52381.5	47723.3	55705.9	58248.9	57341.8	49291.4	46733.4	52772.9	53827.5	39396.8	55833.6	42669.8
AT1G54580	AT1G54580.1	#NUM!	acyl carrier protein 2		Chr1	20389572-20390770	FORWARD	136	201606	#NUM!	#NUM!	#NUM!	39.8544	1	2	1	2	1	1	2	1	1	2	1	1	785035	454432	162673	30558.7	178182	25693.6	612129	1290093	2.80391e+06	2654395	1.83779e+06	3.18078e+06	34142.7	41631.4	128264	1585.9	27563.6	2708.59	45152.8	48537.7	71237.7	44074.6	230390	157182
AT1G54610	AT1G54610.1;AT1G54610.2;AT1G54610.3	#NUM!	Protein kinase superfamily protein		Chr1	20393962-20396902	REVERSE	572	201606	#NUM!	#NUM!	#NUM!	51.6026	0	2	1	1	1	2	1	1	2	2	1	2	#NUM!	98143.4	34572.5	65984.6	401686	309983	92781.8	259090	181161	199296	99009.5	256282	#NUM!	39407.3	5692.43	23266.8	13925.7	16191.1	38190.4	38553.2	28185.7	41843.7	7121.76	9746.97
AT1G54630	AT1G54630.1	#NUM!	acyl carrier protein 3		Chr1	20401642-20402919	REVERSE	136	201606	#NUM!	#NUM!	#NUM!	36.143	1	0	0	3	1	2	2	0	2	1	3	0	213497	#NUM!	#NUM!	41390.5	28672.3	15781	158378	#NUM!	124415	77311.5	50284.3	#NUM!	0.402773	#NUM!	#NUM!	7289.44	19449774	9129.01	0.480208	#NUM!	4151.2	0.373693	7811.84	#NUM!
AT1G54710	AT1G54710.1;AT1G54710.2	#NUM!	autophagy 18h-like protein		Chr1	20417019-20420733;20417019-20420195	REVERSE	927;806	201606	#NUM!	#NUM!	#NUM!	39.7664	1	2	1	0	0	1	2	0	2	0	0	0	47121.2	48798.4	57818.2	#NUM!	#NUM!	33552.6	47151.7	#NUM!	62445.5	#NUM!	#NUM!	#NUM!	3164.28	4899.37	5937.2	#NUM!	#NUM!	4206.31	5041.94	#NUM!	4616.37	#NUM!	#NUM!	#NUM!
AT1G54780	AT1G54780.1	#NUM!	thylakoid lumen 18.3 kDa protein		Chr1	20439533-20440953	FORWARD	285	201606	#NUM!	#NUM!	#NUM!	53.9978	19	22	19	19	18	21	21	23	20	21	21	22	2.51998e+06	2.92875e+06	2.47142e+06	2.93118e+06	2.47843e+06	3.63649e+06	4.06287e+06	3.58302e+06	3.67329e+06	3.87325e+06	3572463	2.14849e+06	1.06262e+06	694486	991407	914236	435845	968842	973052	866279	961584	875170	991335	832070
AT1G54860	AT1G54860.1	#NUM!	Glycoprotein membrane precursor GPI-anchored		Chr1	20457522-20458434	REVERSE	200	201606	#NUM!	#NUM!	#NUM!	49.9635	2	3	3	2	3	2	2	2	2	2	3	3	1.01648e+06	727617	280010	306464	579240	412349	372906	182620	241517	999112	741575	1.00134e+06	276879	145420	74262.4	50711.2	141823	55478.5	54621.2	42811.2	49089.7	205144	175823	112706
AT1G54870	AT1G54870.1;AT1G54870.2	#NUM!	NAD(P)-binding Rossmann-fold superfamily protein		Chr1	20459011-20460417;20459005-20460417	FORWARD	335;337	201606	#NUM!	#NUM!	#NUM!	49.275	6	4	6	5	5	5	6	5	2	5	5	6	141057	32437.9	108119	87447.6	96132.7	94717	67192.9	99431.3	104433	65150.7	104526	83257	13439.8	10530.4	16683.1	18073.6	14226.5	19710	14177.6	15658.2	20833.9	15851	24455.5	11284.6
AT1G54920	AT1G54920.1;AT1G54920.2;AT1G54920.3;AT1G54920.4	#NUM!	hypothetical protein		Chr1	20470916-20474421;20470916-20474898;20470916-20474898;20470916-20473991	FORWARD	766;890;901;683	201606	#NUM!	#NUM!	#NUM!	47.0996	0	1	1	0	0	0	1	0	1	0	0	1	#NUM!	61953.6	85554.1	#NUM!	#NUM!	#NUM!	61860.1	#NUM!	100995	#NUM!	#NUM!	21058.7	#NUM!	5861.32	8631.94	#NUM!	#NUM!	#NUM!	6540.09	#NUM!	11165.3	#NUM!	#NUM!	2547.28
AT1G54990	AT1G54990.1	#NUM!	alpha/beta-Hydrolases superfamily protein		Chr1	20511565-20513489	FORWARD	473	201606	#NUM!	#NUM!	#NUM!	44.4222	2	1	1	1	3	1	3	3	2	3	0	2	213384	128137	284216	170716	126236	362255	243224	261114	331702	260910	#NUM!	208257	11377.3	9910.22	9815.59	20054.3	9829.28	6399.96	9584.8	4527.36	7901.71	9796.83	#NUM!	15342.2
AT1G55000	AT1G55000.1;AT1G55000.2;AT1G55000.3	#NUM!	peptidoglycan-binding LysM domain-containing protein		Chr1	20514762-20516166	FORWARD	221	201606	#NUM!	#NUM!	#NUM!	43.1864	1	1	0	0	0	0	0	1	1	0	1	1	3769.19	3351.44	#NUM!	#NUM!	#NUM!	#NUM!	4281.65	7506.9	5511.31	22982.2	23670	21663.5	461.141	448.939	#NUM!	#NUM!	#NUM!	#NUM!	#NUM!	416.206	666.902	#NUM!	851.334	1323.42
AT1G55020	AT1G55020.1	#NUM!	lipoxygenase 1		Chr1	20525798-20530143	FORWARD	859	201606	#NUM!	#NUM!	#NUM!	54.8481	49	54	52	52	49	53	57	49	49	49	54	51	926744	978395	854778	770556	975905	1.36247e+06	1.03498e+06	942465	1.02473e+06	981050	690594	1.14628e+06	270054	291922	290348	347351	279138	279556	295854	270317	357746	300040	268101	348392
AT1G55090	AT1G55090.1	#NUM!	carbon-nitrogen hydrolase family protein		Chr1	20554857-20558188	FORWARD	725	201606	#NUM!	#NUM!	#NUM!	48.5582	8	9	5	8	7	8	7	9	10	9	6	5	295898	427910	392099	247180	407864	462936	515635	489817	620114	469614	538112	317357	55326.2	77939.3	103060	52323	56469.6	73315.3	70686.1	71432.9	76428.5	56978.9	58040.4	35992.1
AT1G55140	AT1G55140.1;AT1G55140.2	#NUM!	Ribonuclease III family protein		Chr1	20572503-20574332;20572788-20574332	REVERSE	237;170	201606	#NUM!	#NUM!	#NUM!	43.1426	0	0	0	1	0	1	1	1	1	1	0	1	#NUM!	#NUM!	#NUM!	31837	#NUM!	25660.2	31204.7	58646.1	30636.9	29833.5	#NUM!	35063.2	#NUM!	#NUM!	#NUM!	11024.9	#NUM!	21597	18757.1	6875.85	12017.5	10199	#NUM!	13190.8
AT1G55150	AT1G55150.1;AT1G55150.2	#NUM!	DEA(D/H)-box RNA helicase family protein		Chr1	20574634-20577141;20574749-20577141	FORWARD	501;526	201606	#NUM!	#NUM!	#NUM!	51.298	3	6	6	4	4	5	3	6	6	4	4	1	47369.3	128349	132864	127990	125561	121510	112934	159122	103053	142173	99856.1	282985	47203.8	46538.4	44815.4	66853.3	35747.7	35923.7	31025.7	38111.8	52630.9	31986.8	16124.3	96762.7
AT1G55160	AT1G55160.1;AT1G55160.2;AT1G55160.3	#NUM!	WAS/WASL-interacting family protein		Chr1	20578476-20579803;20578804-20579803;20578476-20579803	FORWARD	188;137;213	201606	#NUM!	#NUM!	#NUM!	51.261	4	3	1	3	2	2	2	4	3	4	4	3	334666	180423	457672	292314	107840	124226	183743	601870	213880	1.11798e+06	492482	897704	170059	21089.1	62564	90173.9	95442.1	15451.8	34582.7	95611.7	73310	131326	117900	69924.3
AT1G55190	AT1G55190.1	#NUM!	PRA1 (Prenylated rab acceptor) family protein		Chr1	20588450-20589019	FORWARD	189	201606	#NUM!	#NUM!	#NUM!	51.3131	7	6	9	9	6	6	7	8	7	7	6	6	471975	314927	376639	599234	398376	418869	228522	233653	274373	180873	173228	271386	112547	94263.3	124841	109426	82125.4	158748	83582.8	94752.9	106141	81236.3	107297	97310.9
AT1G55210	AT1G55210.1;AT1G55210.2	#NUM!	Disease resistance-responsive (dirigent-like protein) family protein		Chr1	20598057-20598620	REVERSE	187	201606	#NUM!	#NUM!	#NUM!	45.2101	2	2	2	3	3	3	2	3	2	1	1	1	321986	456289	254946	241294	106646	271420	430853	531520	418716	1.04127e+06	#NUM!	2.16351e+06	145902	228886	254549	215172	153448	158426	223208	338446	162909	450714	180796	569640
AT1G55260	AT1G55260.1;AT1G55260.2	#NUM!	Bifunctional inhibitor/lipid-transfer protein/seed storage 2S albumin superfamily protein		Chr1	20614663-20616158	FORWARD	227;224	201606	#NUM!	#NUM!	#NUM!	42.8545	1	2	2	1	2	2	3	3	0	3	2	1	438444	311363	225413	486978	601168	1.30201e+06	208196	307515	#NUM!	364696	241701	333407	67170.1	59945.7	13378.6	27016.5	376.059	74085.7	28396.1	36090	#NUM!	45020.4	19721.8	118618
AT1G55265	AT1G55265.1	#NUM!	DUF538 family protein%2C putative (Protein of unknown function%2C DUF538)		Chr1	20617326-20617853	FORWARD	175	201606	#NUM!	#NUM!	#NUM!	40.7647	2	2	2	2	2	2	0	1	1	2	2	2	63026.4	48230.6	83971.3	205614	201827	113728	#NUM!	45434.3	87610.9	55785.4	85598.4	210127	30749.2	20923.5	30305.5	32422.1	42960.6	24891.1	#NUM!	20173.5	11835.3	14271.3	27354.7	31223.9
AT1G55310	AT1G55310.1;AT1G55310.2;AT1G55310.3;AT1G55310.5	#NUM!	SC35-like splicing factor 33		Chr1	20630676-20632695;20630676-20632567;20630676-20632695;20630676-20632567	FORWARD	287;220;299;220	201606	#NUM!	#NUM!	#NUM!	36.1421	1	1	1	1	0	1	1	1	1	1	1	1	2.03701e+06	191005	2.05004e+06	1.28375e+06	#NUM!	234932	1.16997e+06	279105	214718	1.7517e+06	524925	2.04549e+06	52229.6	74463.6	54136.5	39357.2	#NUM!	88220	70209.5	58169.5	65119.8	50906.7	45973.3	70795
AT1G55320	AT1G55320.1	#NUM!	acyl-activating enzyme 18		Chr1	20633371-20636659	FORWARD	727	201606	#NUM!	#NUM!	#NUM!	41.3932	1	1	1	1	1	1	1	0	0	0	1	1	5766.26	2768.21	22411.3	4464.34	25323.9	4422.55	27642.2	#NUM!	#NUM!	#NUM!	9534.23	21181.9	4343.75	2621.29	4636.68	3486.55	5503.47	2086.88	5485.28	#NUM!	#NUM!	#NUM!	2929.61	4287.58
AT1G55325	AT1G55325.2;AT1G55325.3;AT1G55325.4	#NUM!	RNA polymerase II transcription mediator		Chr1	20637594-20647714;20637594-20646875;20637594-20646875	FORWARD	2001;1906;1906	201606	#NUM!	#NUM!	#NUM!	48.3188	1	4	2	2	2	3	4	3	3	3	4	5	26005.8	29619.2	26164.6	36833.5	37191.1	31628.2	41651.3	34889.4	19336.4	26998.2	35270.1	18699.9	20370.6	17296.1	7908.79	15767	8183.08	20053.2	18069	17774.6	21227.5	20798.6	10081.3	16341.9
AT1G55370	AT1G55370.1;AT1G55370.2	#NUM!	NDH-dependent cyclic electron flow 5		Chr1	20674852-20675857;20674852-20676071	FORWARD	308;354	201606	#NUM!	#NUM!	#NUM!	37.9309	0	0	0	1	0	1	1	0	0	0	0	0	#NUM!	#NUM!	#NUM!	26861.9	#NUM!	27201.8	14842.2	#NUM!	#NUM!	#NUM!	#NUM!	#NUM!	#NUM!	#NUM!	#NUM!	5269.51	#NUM!	4701.21	8159.37	#NUM!	#NUM!	#NUM!	#NUM!	#NUM!
AT1G55450	AT1G55450.1;AT1G55450.2	#NUM!	S-adenosyl-L-methionine-dependent methyltransferases superfamily protein		Chr1	20705274-20706825	REVERSE	311;320	201606	#NUM!	#NUM!	#NUM!	48.4189	5	6	5	6	5	6	5	5	5	6	5	6	390945	250270	233265	219646	421221	186678	202739	229750	208467	185224	529964	438363	144064	83853.5	97402.4	177354	194639	97337.7	111876	29359.6	59312.2	67598.9	134314	124180
AT1G55460	AT1G55460.1	#NUM!	DNA/RNA-binding protein Kin17%2C conserved region		Chr1	20707567-20708802	FORWARD	411	201606	#NUM!	#NUM!	#NUM!	34.6219	1	1	1	1	0	1	1	1	1	1	1	1	6708.39	4340.73	11973.1	11637.4	#NUM!	8877.24	11917.7	8509.88	7953.23	5803.42	8123.64	4753.74	2436.56	2412.6	8337.1	10844.4	#NUM!	6161.12	9297.54	5941.08	9300.14	7225.72	5323.32	5468.79
AT1G55480	AT1G55480.1	#NUM!	protein containing PDZ domain%2C a K-box domain%2C and a TPR region		Chr1	20713822-20715351	FORWARD	335	201606	#NUM!	#NUM!	#NUM!	46.8074	17	13	12	14	15	19	16	14	19	14	16	17	1.95703e+06	3928554	1.87313e+06	2.32335e+06	1.84652e+06	3636401	2.13526e+06	2.46388e+06	1.25398e+06	2.34156e+06	1.59372e+06	3.18999e+06	349646	512989	345584	336459	292430	428703	425682	359560	394793	403072	362787	452661
AT1G55490	AT1G55490.1;AT1G55490.2;AT1G55490.3;AT1G55490.4;AT1G55490.5	#NUM!	chaperonin 60 beta		Chr1	20715717-20718673	REVERSE	600	201606	#NUM!	#NUM!	#NUM!	51.7641	54	54	56	55	53	54	50	54	56	52	58	56	1.90292e+06	1.45573e+06	2.00656e+06	1.77546e+06	1.83335e+06	1.77952e+06	2.08157e+06	1.86773e+06	1.50696e+06	1.68152e+06	1.68537e+06	1.68769e+06	888330	731405	814731	882786	917175	811103	1.04095e+06	1.0642e+06	848719	969595	865376	922127
AT1G55530	AT1G55530.1;AT1G55530.2;AT1G55530.3	#NUM!	RING/U-box superfamily protein		Chr1	20729472-20730527	REVERSE	351;351;318	201606	#NUM!	#NUM!	#NUM!	43.3543	1	1	1	1	1	0	1	0	0	1	1	1	37282.1	32027.6	140078	103935	105671	#NUM!	6482.5	#NUM!	#NUM!	87229.9	76344.4	31972.7	1902.18	4141.93	13305.1	9570.74	25210.3	#NUM!	3955.63	#NUM!	#NUM!	8207.05	21259	9907.25
AT1G55540	AT1G55540.1;AT1G55540.2	#NUM!	Nuclear pore complex protein		Chr1	20734759-20743049	REVERSE	1816;1819	201606	#NUM!	#NUM!	#NUM!	50.8936	1	3	2	1	2	2	3	2	1	0	2	1	41132.1	111659	198304	71639.9	65422.6	121709	116432	113585	55018.2	#NUM!	72475.5	4238.6	3256.12	10010.7	427.113	963.663	39511.9	61123.1	2746.42	380.61	6358.8	#NUM!	11529	14579.6
AT1G55670	AT1G55670.1	#NUM!	photosystem I subunit G		Chr1	20802874-20803356	REVERSE	160	201606	#NUM!	#NUM!	#NUM!	46.602	6	5	7	8	7	6	7	5	7	7	5	6	2.04268e+06	2394706	2.25284e+06	1.86624e+06	1.49248e+06	1.1744e+06	1525391	1.06899e+06	1.98338e+06	1.78535e+06	484292	3.43419e+06	842959	519200	949809	1.04564e+06	1.59654e+06	354100	858426	204747	1.01966e+06	258958	900491	1.97301e+06
AT1G55805	AT1G55805.1	#NUM!	BolA-like family protein		Chr1	20858956-20859438	REVERSE	160	201606	#NUM!	#NUM!	#NUM!	49.5105	3	2	2	2	2	3	2	3	3	2	2	2	210432	70914.7	294545	232294	155669	665803	122480	271622	533314	252426	103129	27321	35793.7	17757.1	27247.3	26455.7	20813.6	151606	15555.9	110261	122657	34846.7	13744.4	28278.3
AT1G55810	AT1G55810.1;AT1G55810.3;AT1G55810.4;AT1G55810.5;AT1G55810.6	#NUM!	uridine kinase-like 3		Chr1	20861273-20864003	FORWARD	466;466;488;488;466	201606	#NUM!	#NUM!	#NUM!	48.7586	7	5	8	7	5	5	5	7	4	8	6	7	675147	1.35218e+06	998935	657467	796040	865940	1.36108e+06	570742	508123	449459	395988	521466	73741.5	143978	134745	86358.4	86925.5	110156	127209	92362.2	83940.4	73518.5	61837.6	43365
AT1G55830	AT1G55830.1;AT1G55830.2;AT1G55830.3	#NUM!	coiled-coil protein		Chr1	20867918-20869698;20867918-20870205;20867918-20869560	REVERSE	412;493;366	201606	#NUM!	#NUM!	#NUM!	44.2106	1	2	1	1	2	2	2	2	2	2	2	2	24689.8	6947.03	13069.7	11838.6	21700.5	12115.9	5161.46	13760.8	9642.21	1956.06	6326.42	11659.9	12256.5	9028.72	3675.41	3378.24	10937.5	16064.9	8943.29	13205.1	10170.3	6790.33	4060.03	10266.7
AT1G55850	AT1G55850.1	#NUM!	cellulose synthase like E1		Chr1	20876752-20879414	FORWARD	729	201606	#NUM!	#NUM!	#NUM!	53.346	8	5	12	10	10	12	8	10	10	8	9	8	220410	113432	115801	107877	119387	146987	185799	170465	108078	160400	132601	177323	56032.4	20457.5	59265.3	36716.5	63200.8	33665.3	39459.6	40506.2	35403.1	28129.1	42207.8	42013.2
AT1G55860	AT1G55860.1	#NUM!	LOW protein				E3 ubiquitin ligase-like protein | Chr1:20879900-20892910 REVERSE	3681	201606	#NUM!	#NUM!	#NUM!	55.1962	23	25	21	25	26	32	30	29	22	27	26	30	112230	174999	100336	109324	136143	118186	147289	147374	134492	151260	134287	144012	32393.9	37347.3	27305.4	29118.3	33380.1	22934.5	19642.3	22743.9	20246.6	28190.4	29941.2	24611.9
AT1G55890	AT1G55890.1	#NUM!	Tetratricopeptide repeat (TPR)-like superfamily protein		Chr1	20901364-20902560	FORWARD	398	201606	#NUM!	#NUM!	#NUM!	50.6749	1	2	1	2	1	4	3	3	2	3	2	2	91309.4	40353.3	105222	103486	49072	61697	49940.1	44956.5	43799.5	55926.9	74160.2	52155.2	12378.8	8165.93	12174.2	11247.4	11036.5	11899.3	10144.9	11258	12162.4	9944.33	12901.7	8577.46
AT1G55900	AT1G55900.1;AT1G55900.2	#NUM!	Haloacid dehalogenase-like hydrolase (HAD) superfamily protein		Chr1	20903163-20905420	FORWARD	376;370	201606	#NUM!	#NUM!	#NUM!	48.4223	2	2	2	2	2	2	2	1	3	3	3	2	85293.4	10290.9	40163.3	102038	87937.2	121434	208355	183050	61735.1	96575.4	81213	167784	31987	94332.3	4462.28	53902	46507.7	83482.1	79446.3	65788.6	42826.1	71520.8	49924.2	81936.7
AT1G55920	AT1G55920.1	#NUM!	serine acetyltransferase 2%3B1		Chr1	20912378-20913322	FORWARD	314	201606	#NUM!	#NUM!	#NUM!	46.2812	2	1	2	2	1	2	1	1	2	1	1	2	16585.6	8917.66	20737.2	22078.9	16660.7	24584.6	11264.3	38895.6	19244.2	48039.3	45837.7	20236.9	3590.22	6013.88	4982.51	15847.1	4.10495	3176.58	3423.96	14384.4	4144.72	10295.8	9715.03	3712.5
AT1G56000	AT1G56000.1;AT1G56000.2	#NUM!	FAD/NAD(P)-binding oxidoreductase family protein		Chr1	20944149-20946101;20944473-20946101	FORWARD	384;329	201606	#NUM!	#NUM!	#NUM!	53.0521	3	3	4	5	4	5	4	5	4	4	3	3	144228	202124	200628	216971	181515	152899	234183	151009	154082	171696	188752	148724	23643.8	28798.1	25825	29810.2	20951	20196.5	25830.9	26150.7	22807	24432.2	22896.4	23012
AT1G56050	AT1G56050.1	#NUM!	GTP-binding protein-like protein		Chr1	20963793-20966181	FORWARD	421	201606	#NUM!	#NUM!	#NUM!	53.0828	14	13	16	14	13	14	15	13	11	14	15	13	555041	543742	787473	835464	677592	700333	607278	673786	486351	407147	572660	500927	201361	196587	204048	274549	293621	366844	362758	305256	251274	264849	224167	307445
AT1G56070	AT1G56070.1;AT1G56070.2;AT1G56070.3	#NUM!	Ribosomal protein S5/Elongation factor G/III/V family protein		Chr1	20968245-20971077	REVERSE	843	201606	#NUM!	#NUM!	#NUM!	54.5145	117	119	118	118	127	121	118	123	120	117	123	115	10067558	10465059	10209424	9599299	10852549	8810933	8869496	9149015	8621789	10277569	9432785	10080768	5.72112e+06	5.13914e+06	5385403	5480015	5537840	4.33821e+06	4783802	5239306	4.94388e+06	4913080	5.16199e+06	5.34163e+06
AT1G56090	AT1G56090.1;AT1G56090.2	#NUM!	Tetratricopeptide repeat (TPR)-like superfamily protein		Chr1	20977989-20979185;20977989-20979407	REVERSE	272;346	201606	#NUM!	#NUM!	#NUM!	36.9715	1	1	1	1	1	1	1	0	1	1	0	1	#NUM!	3210.7	419.064	#NUM!	1282.27	14.1753	#NUM!	#NUM!	662.567	16.8446	#NUM!	#NUM!	10205.6	12368	3627.72	10240.5	2868.52	8232.35	6338.85	#NUM!	8354.08	9146.28	#NUM!	6844.32
AT1G56110	AT1G56110.1	#NUM!	NOP56-like pre RNA processing ribonucleoprotein		Chr1	20984544-20986893	REVERSE	522	201606	#NUM!	#NUM!	#NUM!	49.3874	21	21	19	22	22	15	21	21	18	20	22	18	387239	238967	281675	280909	331882	336218	407327	240587	392433	377542	242129	318256	111128	118228	67790.9	55438.5	128767	98154.3	96149.8	83483	109404	93533.7	99018.9	113096
AT1G56180	AT1G56180.1	#NUM!	ATP-dependent zinc metalloprotease		Chr1	21026243-21028047	REVERSE	389	201606	#NUM!	#NUM!	#NUM!	29.8237	1	0	0	0	0	0	0	0	0	0	1	0	520476	#NUM!	#NUM!	#NUM!	#NUM!	#NUM!	#NUM!	#NUM!	#NUM!	#NUM!	22103	#NUM!	27545.8	#NUM!	#NUM!	#NUM!	#NUM!	#NUM!	#NUM!	#NUM!	#NUM!	#NUM!	36580.5	#NUM!
AT1G56190	AT1G56190.1;AT1G56190.2	#NUM!	Phosphoglycerate kinase family protein		Chr1	21028403-21030454;21028622-21030454	FORWARD	478;405	201606	#NUM!	#NUM!	#NUM!	57.5278	43	45	48	48	48	49	49	48	48	47	46	47	10049840	10836292	9893186	10167390	11961766	8531338	11674780	10866062	9656401	10223318	8719816	10744489	2.97642e+06	3.38243e+06	3.31445e+06	3842989	3.11811e+06	4418615	4.32027e+06	4.39965e+06	4.53951e+06	3.5153e+06	3.02354e+06	4.46169e+06
AT1G56220	AT1G56220.1;AT1G56220.3;AT1G56220.5	#NUM!	Dormancy/auxin associated family protein		Chr1	21043414-21044469;21043339-21044469;21043339-21044469	FORWARD	137;165;162	201606	#NUM!	#NUM!	#NUM!	50.6739	3	0	2	2	2	2	3	3	1	3	3	2	20587	#NUM!	87428.6	26597.9	22149.8	42924.4	7235.3	58766.7	296639	41399.2	49515.5	134888	3209.91	#NUM!	136.775	5249.98	11742.2	4958.23	2829.44	5623.5	10151.2	8400.97	3688.35	6136.69
AT1G56290	AT1G56290.1	#NUM!	CwfJ-like family protein		Chr1	21075939-21078608	FORWARD	692	201606	#NUM!	#NUM!	#NUM!	42.6973	1	0	1	0	1	1	1	2	2	2	1	0	19573.9	#NUM!	20059.3	#NUM!	4429.09	39733	34482.1	10902.5	20233	2212.31	9091.63	#NUM!	6827.67	#NUM!	2578.25	#NUM!	3015.92	1708.02	3004.03	338.24	5679.14	5458.3	3591.01	#NUM!
AT1G56310	AT1G56310.1;AT1G56310.2	#NUM!	Polynucleotidyl transferase%2C ribonuclease H-like superfamily protein		Chr1	21082863-21085564	FORWARD	589	201606	#NUM!	#NUM!	#NUM!	44.7495	1	1	1	0	1	0	1	1	0	1	1	1	16125.3	21445.3	8696.59	#NUM!	20543.7	#NUM!	22714.3	9954.64	#NUM!	25977.4	16528.7	21163.5	7189.28	7654.5	1939.27	#NUM!	8781.2	#NUM!	2814.88	841.361	#NUM!	5464.33	5967.95	5287.3
AT1G56330	AT1G56330.1	#NUM!	secretion-associated RAS 1B		Chr1	21086845-21088478	REVERSE	193	201606	#NUM!	#NUM!	#NUM!	49.5926	9	8	9	8	5	8	10	6	9	10	8	8	443367	416443	366151	475783	420045	368023	321417	453949	337842	383254	394164	295478	79253.1	84940.2	93291.2	114160	92941.3	115692	82632.6	94265.5	99368.3	116477	81686.5	108813
AT1G56340	AT1G56340.1	#NUM!	calreticulin 1a		Chr1	21090059-21092630	REVERSE	425	201606	#NUM!	#NUM!	#NUM!	54.472	32	30	31	31	29	31	26	28	29	28	29	29	2.65919e+06	2.3805e+06	1.86821e+06	2.71178e+06	2.0269e+06	2.49399e+06	2648411	2.41982e+06	2.36465e+06	2.69672e+06	2.4991e+06	2.57163e+06	574042	413632	497556	483107	588252	590794	531598	475012	556722	516741	470601	560037
AT1G56410	AT1G56410.1	#NUM!	heat shock protein 70 (Hsp 70) family protein		Chr1	21117147-21119241	FORWARD	617	201606	#NUM!	#NUM!	#NUM!	35.1324	0	0	2	1	1	2	1	2	1	1	0	1	#NUM!	#NUM!	23584.1	41735.8	71286.8	18209	11264.1	44839.2	8162.24	#NUM!	#NUM!	#NUM!	#NUM!	#NUM!	5977.59	19959.7	26985.5	36825.8	16834.7	24912.1	19042.2	10631	#NUM!	9410.16
AT1G56420	AT1G56420.1	#NUM!	antigenic heat-stable protein		Chr1	21122772-21124234	REVERSE	183	201606	#NUM!	#NUM!	#NUM!	51.3706	0	1	0	0	0	1	1	0	1	0	0	0	#NUM!	16277.6	#NUM!	#NUM!	#NUM!	46338.8	54194	#NUM!	62416	#NUM!	#NUM!	#NUM!	#NUM!	10047.7	#NUM!	#NUM!	#NUM!	17711.2	16091.3	#NUM!	24821.5	#NUM!	#NUM!	#NUM!
AT1G56423	AT1G56423.1;AT1G56423.2	#NUM!	hypothetical protein		Chr1	21129075-21130558	FORWARD	270;252	201606	#NUM!	#NUM!	#NUM!	45.7952	2	1	1	2	1	2	1	1	3	1	1	3	55193.3	124312	160341	217025	103425	56515.9	103630	275494	36460.9	158638	77916.2	14473.1	23508.5	29626.2	55164.7	20872.9	14668.6	34085.5	18263.1	53817.2	18168.8	61991.3	22505.5	9346.92
AT1G56430	AT1G56430.1	#NUM!	nicotianamine synthase 4		Chr1	21137023-21137997	FORWARD	324	201606	#NUM!	#NUM!	#NUM!	40.1102	1	1	0	1	1	1	1	1	1	1	1	0	3951.33	14466.4	#NUM!	23161.5	#NUM!	40959.8	5816.16	10591	#NUM!	36214.2	21797.7	#NUM!	17811.5	18665.8	#NUM!	11771	13790.3	60552.7	2440.97	20239.5	13415.3	12747.9	26750.3	#NUM!
AT1G56440	AT1G56440.1;AT1G56440.2	#NUM!	Tetratricopeptide repeat (TPR)-like superfamily protein		Chr1	21138765-21141482	REVERSE	476;466	201606	#NUM!	#NUM!	#NUM!	40.9396	0	0	0	0	0	1	1	1	1	1	0	1	#NUM!	#NUM!	#NUM!	#NUM!	#NUM!	107852	116760	194930	166407	166400	#NUM!	21703.9	#NUM!	#NUM!	#NUM!	#NUM!	#NUM!	9277.27	6542.9	9023.55	8587.86	5453.05	#NUM!	6189.07
AT1G56450	AT1G56450.1	#NUM!	20S proteasome beta subunit G1		Chr1	21141970-21144186	FORWARD	246	201606	#NUM!	#NUM!	#NUM!	51.8305	20	22	23	21	24	23	23	22	23	21	24	22	697262	839793	1.05392e+06	821825	1.32597e+06	1.16228e+06	968440	969888	1.19824e+06	1.28946e+06	986690	1.05148e+06	348649	317374	277029	371276	392642	398846	273543	261761	301228	361935	357805	311484
AT1G56500	AT1G56500.1	#NUM!	haloacid dehalogenase-like hydrolase family protein		Chr1	21159775-21167092	FORWARD	1055	201606	#NUM!	#NUM!	#NUM!	50.6243	31	34	37	37	34	35	37	38	34	37	31	33	941386	899279	815600	716982	989867	900584	870473	671510	718615	763458	729719	723657	157854	157899	194390	156039	186387	198096	215087	170057	187559	182026	158988	172314
AT1G56510	AT1G56510.1	#NUM!	Disease resistance protein (TIR-NBS-LRR class)		Chr1	21167704-21172260	FORWARD	1007	201606	#NUM!	#NUM!	#NUM!	30.9131	2	1	2	1	1	1	1	1	0	1	2	0	10256.9	8758.47	4220.59	1646.96	4479.04	8533.7	10795.2	12984.4	#NUM!	5302.67	7547.32	#NUM!	5832.61	2907.78	2661.52	4065.8	7323.43	14008.5	5890.85	1762.97	#NUM!	7095.77	6491.09	#NUM!
AT1G56560	AT1G56560.1	#NUM!	Plant neutral invertase family protein		Chr1	21192593-21194948	FORWARD	616	201606	#NUM!	#NUM!	#NUM!	40.8721	3	3	1	1	2	1	3	0	1	1	2	0	27451.9	34648.6	33151.5	97906.2	33551.5	10640	47333	#NUM!	45899	44561.9	47389	#NUM!	4013.94	2658.8	3008.09	10762.8	1555.86	2662.99	4513.68	#NUM!	3027.39	3455.56	1739.94	#NUM!
AT1G56580	AT1G56580.1	#NUM!	plant/protein (Protein of unknown function%2C DUF538)		Chr1	21198402-21198902	REVERSE	166	201606	#NUM!	#NUM!	#NUM!	50.1789	3	1	3	3	3	2	2	2	3	3	3	3	323149	206586	185496	193261	316794	139766	26525.7	78326.7	61339.8	160570	214913	301355	51190.2	35436.8	28799.1	43722.8	27333.8	33915.7	38022.4	18475	16360.7	24286	36212.5	46583.1
AT1G56590	AT1G56590.1	#NUM!	Clathrin adaptor complexes medium subunit family protein		Chr1	21202250-21204697	REVERSE	415	201606	#NUM!	#NUM!	#NUM!	53.8084	4	4	3	3	3	3	3	4	2	3	3	3	59823.3	79554.9	106695	36227.3	45329.8	40753.1	80253.3	52749.8	80998	99357.4	32386.7	106363	14608.4	26029.1	22880.6	15561.9	12667.3	16119.9	30425.3	23980.7	24061.7	33939	25904.8	25860.4
AT1G56630	AT1G56630.1	#NUM!	alpha/beta-Hydrolases superfamily protein		Chr1	21223593-21226943	REVERSE	494	201606	#NUM!	#NUM!	#NUM!	36.0095	1	1	0	1	1	0	1	0	0	1	1	1	106170	212912	#NUM!	6656.67	58928.4	#NUM!	67163.9	#NUM!	#NUM!	505946	148159	322849	25780.4	32596.8	#NUM!	30977.3	23075.5	#NUM!	46506.1	#NUM!	#NUM!	20380.4	19879.5	20959.4
AT1G56700	AT1G56700.1;AT1G56700.2;AT1G56700.4	#NUM!	Peptidase C15%2C pyroglutamyl peptidase I-like protein		Chr1	21256743-21257640	FORWARD	219	201606	#NUM!	#NUM!	#NUM!	54.0125	9	11	9	11	13	11	12	12	10	9	10	13	329447	200673	286719	171992	340520	210139	241506	452922	120251	170359	207076	188868	81553.1	61870	80844.5	69758.2	55209.4	82869.3	75371.5	95272.4	58071.7	63882.4	61552.3	73693.9
AT1G57590	AT1G57590.1	#NUM!	Pectinacetylesterase family protein		Chr1	21327458-21329707	REVERSE	444	201606	#NUM!	#NUM!	#NUM!	29.8357	0	1	0	0	0	1	1	0	1	1	1	1	#NUM!	40226.5	#NUM!	#NUM!	#NUM!	26841.6	33981.3	#NUM!	38282.6	26609.4	46396.2	36289.9	#NUM!	1989.08	#NUM!	#NUM!	#NUM!	1596.4	1904.2	#NUM!	3380.6	2827.07	2464.33	3067.9
AT1G57610	AT1G57610.1;AT1G57610.2;AT1G57610.3;AT1G57610.4	#NUM!	calcium uniporter (DUF607)		Chr1	21337449-21338412;21337449-21338412;21337609-21338412;21337609-21338412	REVERSE	293;293;214;214	201606	#NUM!	#NUM!	#NUM!	45.0304	0	1	1	1	1	1	0	0	1	0	1	1	#NUM!	60586.3	65427.6	78684.3	29207.6	105200	#NUM!	#NUM!	46333.3	#NUM!	18008	93790	#NUM!	20091	6940.92	4754.62	19788.3	4326.53	#NUM!	#NUM!	22567.8	#NUM!	17411.3	24362.4
AT1G57620	AT1G57620.1	#NUM!	emp24/gp25L/p24 family/GOLD family protein		Chr1	21342863-21344581	FORWARD	212	201606	#NUM!	#NUM!	#NUM!	36.8802	0	3	1	2	0	0	0	0	0	0	0	1	#NUM!	77360.6	11149.7	124500	#NUM!	#NUM!	#NUM!	#NUM!	#NUM!	63150.4	#NUM!	52033.8	#NUM!	717.569	22.9805	203.942	#NUM!	#NUM!	#NUM!	#NUM!	#NUM!	#NUM!	#NUM!	0.231585
AT1G57660	AT1G57660.1;AT1G57860.1	#NUM!	Translation protein SH3-like family protein		Chr1	21355567-21356364;21430034-21430827	FORWARD;REVERSE	164	201606	#NUM!	#NUM!	#NUM!	49.1755	9	11	9	10	11	8	10	10	10	12	11	8	955751	994247	764060	1.05127e+06	900664	730061	1.03626e+06	414364	1.14857e+06	671942	629624	1.05317e+06	157274	159158	143499	176053	168842	315103	284763	137896	302400	239945	152572	151440
AT1G57720	AT1G57720.1;AT1G57720.2	#NUM!	Translation elongation factor EF1B%2C gamma chain		Chr1	21377873-21380114	FORWARD	413	201606	#NUM!	#NUM!	#NUM!	50.2666	20	19	21	19	20	19	21	22	20	24	24	22	1.40766e+06	1.15672e+06	1157578	1.30261e+06	1.73548e+06	1.29e+06	1.0084e+06	1.22568e+06	813597	1.11818e+06	1.13231e+06	1.25843e+06	528126	502182	614397	803927	670466	562754	489743	482896	554440	501391	694496	744746
AT1G57770	AT1G57770.1	#NUM!	FAD/NAD(P)-binding oxidoreductase family protein		Chr1	21395254-21398135	FORWARD	574	201606	#NUM!	#NUM!	#NUM!	53.9529	18	16	17	15	17	18	19	16	17	16	16	16	275925	370773	254504	303903	267088	381452	360984	427901	311502	340702	282424	388719	152115	169857	145084	173910	142008	148871	132900	155562	164985	156281	149751	153084
AT1G57980	AT1G57980.1	#NUM!	Nucleotide-sugar transporter family protein		Chr1	21439444-21440732	REVERSE	394	201606	#NUM!	#NUM!	#NUM!	41.608	0	1	1	1	0	1	0	0	0	0	0	0	#NUM!	1719.28	54050.9	#NUM!	#NUM!	70579.7	#NUM!	#NUM!	#NUM!	#NUM!	#NUM!	#NUM!	#NUM!	32246.9	53416.2	15830.5	#NUM!	30361.1	#NUM!	#NUM!	#NUM!	#NUM!	#NUM!	#NUM!
AT1G57990	AT1G57990.1	#NUM!	purine permease 18		Chr1	21441700-21442872	REVERSE	390	201606	#NUM!	#NUM!	#NUM!	50.8114	2	3	1	2	3	3	1	1	2	1	3	2	4450.87	26496.7	62542.9	146488	118554	17231.9	100337	18384.2	350017	#NUM!	122740	42008.3	14629.1	10277.2	12161.9	9875.36	20767.4	10717	27433.7	17359.5	12536	10047	17042.4	12261
AT1G58025	AT1G58025.1;AT1G58025.3;AT1G58025.4;AT1G58025.5;AT1G58025.6	#NUM!	DNA-binding bromodomain-containing protein		Chr1	21458219-21461757	REVERSE	572;573;573;573;572	201606	#NUM!	#NUM!	#NUM!	39.6659	0	2	2	2	2	1	2	1	2	2	1	1	#NUM!	7737.42	2000.42	110.026	8127.07	1264.53	#NUM!	#NUM!	6158.58	1564.19	5137.25	5338.01	#NUM!	12446.9	22758	52767	25662	12470.1	20894.8	47948.5	65777.3	19807.2	24753.6	31385
AT1G58030	AT1G58030.1	#NUM!	cationic amino acid transporter 2		Chr1	21464185-21468141	REVERSE	635	201606	#NUM!	#NUM!	#NUM!	38.6391	1	0	0	1	0	1	1	1	1	1	0	1	12884.2	#NUM!	5850.98	30924.2	#NUM!	25400.2	35450.7	45993.7	27849	28383.3	#NUM!	39327.6	1072.49	#NUM!	#NUM!	2167.31	#NUM!	4010.39	1744.7	922.857	1551.81	1204.82	#NUM!	1909.91
AT1G58060	AT1G58060.1	#NUM!	RNA helicase family protein		Chr1	21489480-21501775	REVERSE	1459	201606	#NUM!	#NUM!	#NUM!	46.2688	1	2	2	2	1	2	2	2	2	2	1	1	43048.1	32870.6	18462.6	41649.6	13949.3	14737.9	22761.6	11823	12843.6	18263.2	46372.6	41256.3	17731.8	9189.22	11924.2	17407	9594.51	5921.24	6227.61	3098.16	6737.9	3786.57	16421.9	11832.3
AT1G58080	AT1G58080.1	#NUM!	ATP phosphoribosyl transferase 1		Chr1	21504562-21507429	REVERSE	411	201606	#NUM!	#NUM!	#NUM!	49.014	13	14	13	13	14	13	16	13	15	15	13	14	847835	994764	1.13473e+06	391682	518660	454737	596532	851920	721028	484158	652703	722890	295583	249724	365850	170164	109871	142169	214403	150266	230869	199251	213956	184297
AT1G58180	AT1G58180.2;AT1G58180.4	#NUM!	beta carbonic anhydrase 6		Chr1	21538010-21539711	REVERSE	290	201606	#NUM!	#NUM!	#NUM!	45.5861	0	2	1	1	2	3	4	2	2	2	2	2	#NUM!	89387.7	155021	73508.8	18893.2	108946	59290	174314	14073.8	31206.2	43375	55894.3	#NUM!	31466	35541.7	19295.7	12359	30726.9	21708.6	53715.9	59556	22080.7	9495.09	24884
AT1G58190	AT1G58190.1	#NUM!	receptor like protein 9		Chr1	21540720-21544330	FORWARD	932	201606	#NUM!	#NUM!	#NUM!	31.2362	1	1	1	1	1	1	0	0	1	1	0	1	13617.7	16584.3	18002.2	19728.4	15195.4	20066.4	#NUM!	#NUM!	17601.5	17593.9	#NUM!	29582.1	5843.55	5605.65	3823.78	2613.62	5917.83	8310.56	#NUM!	#NUM!	5987.79	2733.13	#NUM!	3363.25
AT1G58200	AT1G58200.1;AT1G58200.2	#NUM!	MSCS-like 3		Chr1	21548370-21552488	REVERSE	678	201606	#NUM!	#NUM!	#NUM!	44.3917	0	1	1	1	1	1	1	1	1	1	1	1	#NUM!	25625.7	18713	803.771	28902.8	713.787	681.916	5385.56	766.522	729.54	16124.4	5227.47	#NUM!	14317.8	29285.2	13825.4	5528.99	5481.16	5828.62	24703.5	4549.45	6264.28	1173.57	13982.1
AT1G58230	AT1G58230.1;AT1G58230.2;AT1G58230.3	#NUM!	binding protein		Chr1	21566331-21578865	FORWARD	2604;2604;2398	201606	#NUM!	#NUM!	#NUM!	50.9134	1	1	1	0	1	0	0	0	0	0	1	0	31977	64139.3	58719.5	#NUM!	25096.9	#NUM!	#NUM!	#NUM!	#NUM!	#NUM!	38948.5	#NUM!	14662.2	17134	21878.8	#NUM!	15867.4	#NUM!	#NUM!	#NUM!	#NUM!	#NUM!	19031.3	#NUM!
AT1G58250	AT1G58250.1;AT1G58250.2	#NUM!	HYPERSENSITIVE TO PI STARVATION 4		Chr1	21587317-21601373	REVERSE	2607;2655	201606	#NUM!	#NUM!	#NUM!	35.299	1	1	0	1	0	1	1	0	1	0	1	0	93027.5	81127.2	#NUM!	136840	#NUM!	48629.1	125596	#NUM!	38584.4	#NUM!	67382.7	#NUM!	12333.2	7892.55	#NUM!	5856.99	#NUM!	2965.69	6193.32	#NUM!	6347.55	#NUM!	12636.5	#NUM!
AT1G58270	AT1G58270.1	#NUM!	TRAF-like family protein		Chr1	21612394-21614089	REVERSE	396	201606	#NUM!	#NUM!	#NUM!	54.4898	5	9	5	7	6	9	9	10	10	8	8	10	3.43696e+06	3.37537e+06	2.8856e+06	3318068	4596461	2.49466e+06	2937069	2.56927e+06	2.90177e+06	3845153	2.29663e+06	2.02419e+06	508657	623902	706168	686447	620987	595288	773699	542089	645457	565199	561564	663138
AT1G58280	AT1G58280.1;AT1G58280.2;AT1G58280.3;AT1G58280.4	#NUM!	Phosphoglycerate mutase family protein		Chr1	21620497-21622468;21620497-21622468;21620497-21622611;21620497-21622267	REVERSE	318;343;303;302	201606	#NUM!	#NUM!	#NUM!	43.6273	0	0	0	1	0	1	1	1	1	0	0	0	#NUM!	#NUM!	#NUM!	#NUM!	#NUM!	#NUM!	#NUM!	1.10687	0.893131	#NUM!	#NUM!	#NUM!	#NUM!	#NUM!	#NUM!	5438.41	#NUM!	5563.64	4543.19	4066.36	3543.45	#NUM!	#NUM!	#NUM!
AT1G58290	AT1G58290.1	#NUM!	Glutamyl-tRNA reductase family protein		Chr1	21624028-21626051	REVERSE	543	201606	#NUM!	#NUM!	#NUM!	51.6915	4	4	5	5	4	5	6	5	4	4	4	5	161557	10852.2	78720.1	47001.6	39213.2	115711	50648.4	127668	87316.9	33112.5	81567.9	20179.8	13204.2	28955.2	43224.6	13956.9	26548.7	28713.5	44631.5	59917.6	69363.7	24216.5	31651.1	14234.7
AT1G58320	AT1G58320.1	#NUM!	PLAC8 family protein		Chr1	21634123-21635303	REVERSE	148	201606	#NUM!	#NUM!	#NUM!	32.9915	0	1	1	0	0	1	0	0	0	0	0	1	#NUM!	23975.2	44149.9	#NUM!	#NUM!	163619	#NUM!	#NUM!	#NUM!	#NUM!	#NUM!	23348.4	#NUM!	5519.62	6128.01	#NUM!	#NUM!	19615.4	#NUM!	#NUM!	#NUM!	#NUM!	#NUM!	5372.69
AT1G58360	AT1G58360.1	#NUM!	amino acid permease 1		Chr1	21676623-21680313	FORWARD	485	201606	#NUM!	#NUM!	#NUM!	49.4821	3	4	3	1	1	1	4	3	3	3	3	4	21935.8	71424.8	95013.8	139377	94933.5	52643.3	70621.5	34187.1	50634.4	81901	32815.6	77795.7	5790.1	4862.29	13703.9	17663.9	2.81343	1212.61	8436.94	4079.48	5277.75	11507.2	13672.7	14155.8
AT1G58380	AT1G58380.1;AT1G58684.1;AT1G58983.1;AT1G59359.1	#NUM!	Ribosomal protein S5 family protein		Chr1	21689115-21690085;21770021-21771217;21806279-21807475;21842537-21843733	FORWARD;REVERSE;REVERSE;REVERSE	284	201606	#NUM!	#NUM!	#NUM!	50.7164	14	17	16	16	17	17	19	19	16	17	16	16	10061875	7.80173e+06	5.13595e+06	4.29287e+06	5.07352e+06	6861177	5488477	5985704	6.79631e+06	4535171	5019520	4.00541e+06	2.27826e+06	2.51814e+06	1.12648e+06	1.00651e+06	1.10007e+06	2.35092e+06	2506519	1.31718e+06	2.50647e+06	1.31236e+06	1.7985e+06	1.63346e+06
AT1G58390	AT1G58390.1;AT1G58390.2	#NUM!	Disease resistance protein (CC-NBS-LRR class) family		Chr1	21690962-21693891	REVERSE	907	201606	#NUM!	#NUM!	#NUM!	43.8993	0	0	1	1	0	1	0	0	0	1	0	0	#NUM!	98013.6	#NUM!	57328.1	9258.03	211129	89395.9	#NUM!	26483.5	62215.3	39722.2	85731.9	#NUM!	#NUM!	1.00681	1.13906	#NUM!	0.442068	#NUM!	#NUM!	#NUM!	0.993186	#NUM!	#NUM!
AT1G59520	AT1G59520.1;AT1G59520.2;AT1G59520.3;AT1G59520.4;AT1G59520.5;AT1G59520.6	#NUM!	CW7		Chr1	21861589-21866016;21861589-21865418;21861589-21866016;21861589-21865940;21861589-21866016;21861589-21865418	FORWARD	388;319;388;396;353;319	201606	#NUM!	#NUM!	#NUM!	48.4325	0	1	0	0	0	1	1	0	1	0	0	0	#NUM!	32496.7	#NUM!	#NUM!	#NUM!	40914.4	41944.1	#NUM!	#NUM!	#NUM!	#NUM!	#NUM!	#NUM!	10654.8	#NUM!	#NUM!	#NUM!	16857.1	11515.9	#NUM!	7925.42	#NUM!	#NUM!	#NUM!
AT1G59580	AT1G59580.1;AT1G59580.2	#NUM!	mitogen-activated protein kinase homolog 2		Chr1	21884521-21885743	FORWARD	376	201606	#NUM!	#NUM!	#NUM!	34.7375	0	0	0	1	0	1	1	1	0	1	0	1	#NUM!	#NUM!	#NUM!	87266.4	#NUM!	47525.1	60802	57210.8	#NUM!	152.798	#NUM!	74.1315	#NUM!	#NUM!	#NUM!	11538.5	#NUM!	49329.2	57409.4	70765.3	#NUM!	66301.9	#NUM!	58759.1
AT1G59590	AT1G59590.1	#NUM!	ZCF37		Chr1	21887860-21888495	FORWARD	211	201606	#NUM!	#NUM!	#NUM!	31.8558	0	1	0	0	0	0	0	0	1	0	0	0	#NUM!	25279.3	#NUM!	#NUM!	#NUM!	#NUM!	#NUM!	#NUM!	16976	#NUM!	#NUM!	#NUM!	#NUM!	1067.67	#NUM!	#NUM!	#NUM!	#NUM!	#NUM!	#NUM!	854.843	#NUM!	#NUM!	#NUM!
AT1G59610	AT1G59610.1	#NUM!	dynamin-like 3		Chr1	21893413-21900780	FORWARD	920	201606	#NUM!	#NUM!	#NUM!	49.2195	22	19	18	19	19	16	20	20	19	23	20	20	135609	162436	134822	247267	155300	264697	275660	148399	309413	203417	193464	209014	59787.3	81791.4	63092	67133.9	51758.2	91083.6	83985.3	80942.7	117651	64939.8	70514.1	82724.8
AT1G59700	AT1G59700.1	#NUM!	glutathione S-transferase TAU 16		Chr1	21936459-21937763	FORWARD	234	201606	#NUM!	#NUM!	#NUM!	46.215	3	6	6	5	7	5	5	4	5	6	7	6	474586	327274	421642	271018	282946	359676	267940	268294	253209	251065	291882	373913	23145.9	12318.5	28561.2	36269.6	26333.3	22569.6	8873.29	31220	18701.4	15460.9	18762.1	26548.9
AT1G59710	AT1G59710.1;AT1G59710.2;AT1G59710.3	#NUM!	actin cross-linking protein (DUF569)		Chr1	21938623-21939673;21938623-21939673;21938623-21939255	FORWARD	300;326;210	201606	#NUM!	#NUM!	#NUM!	49.2936	2	3	2	3	3	3	2	3	2	3	1	4	456793	99552.9	39403.2	189186	399397	421776	49118.6	334113	405845	48882.3	92398.5	45123.7	62724.2	50354.3	2619	34020.7	37106	127238	19583.9	78888.5	15841.1	11494.8	14750.4	42876.7
AT1G59750	AT1G59750.1;AT1G59750.2;AT1G59750.3;AT1G59750.4;AT5G62000.1;AT5G62000.2;AT5G62000.3;AT5G62000.4;AT5G62000.5	#NUM!	auxin response factor 1;auxin response factor 1;auxin response factor 1;auxin response factor 1;auxin response factor 2;auxin response factor 2;auxin response factor 2;auxin response factor 2;auxin response factor 2		Chr1;Chr1;Chr1;Chr1;Chr5;Chr5;Chr5;Chr5;Chr5	21980414-21984193;21980414-21984193;21980414-21984193;21980414-21984193;24910859-24914680;24910859-24914680;24910859-24914680;24910859-24914873;24910859-24914680	FORWARD	665;662;665;660;859;859;859;853;859	201606	#NUM!	#NUM!	#NUM!	48.3905	1	0	0	1	1	1	0	1	0	1	0	0	46554.3	#NUM!	#NUM!	85560.9	97174.5	75555.4	#NUM!	64962.7	#NUM!	103218	#NUM!	#NUM!	12773.7	#NUM!	#NUM!	6612.65	20469.4	17613.5	#NUM!	13694.6	#NUM!	11833.5	#NUM!	#NUM!
AT1G59820	AT1G59820.1	#NUM!	aminophospholipid ATPase 3		Chr1	22011599-22020023	FORWARD	1213	201606	#NUM!	#NUM!	#NUM!	47.7075	5	3	4	3	5	5	4	4	2	3	3	4	76349.2	2194.08	61131.6	171407	70097.5	112155	83127.7	19438.9	199952	201595	102791	71456.1	14855.5	4945.43	5565.96	11572.5	15667.5	18406	12960.6	3547.46	17455.2	9432.68	17594.7	12270.3
AT1G59830	AT1G59830.1	#NUM!	protein phosphatase 2A-2		Chr1	22020708-22022293	REVERSE	306	201606	#NUM!	#NUM!	#NUM!	46.622	3	3	3	2	1	3	2	2	2	1	2	3	354682	88245	66319.3	166053	297037	118594	111890	294848	143186	93209.2	127266	76817.5	13418.8	13087.9	2095.28	1215.93	33718.9	10585.8	1165.42	20988.9	7991	21636.9	7847.73	23172.4
AT1G59840	AT1G59840.1;AT1G59840.2;AT1G59840.3	#NUM!	cofactor assembly of complex C		Chr1	22026569-22028174	FORWARD	297;297;283	201606	#NUM!	#NUM!	#NUM!	48.8722	3	1	3	4	3	3	4	2	2	2	2	4	790372	13804.2	290440	128572	342649	304317	377510	345145	733324	564176	251286	295254	8311.54	42029.9	6382.64	31094.4	17449.7	36493.5	14313.9	682.985	18460.8	6532.11	11317.5	16650.5
AT1G59870	AT1G59870.1	#NUM!	ABC-2 and Plant PDR ABC-type transporter family protein		Chr1	22034661-22039844	FORWARD	1469	201606	#NUM!	#NUM!	#NUM!	51.7313	61	59	66	64	58	54	63	62	60	64	61	59	988705	946376	1.05239e+06	1.17325e+06	1.00842e+06	943449	1.00457e+06	1.00872e+06	814285	1.04625e+06	882344	1.12843e+06	405177	374299	414667	457423	415634	437932	389190	433583	409235	392147	392354	471705
AT1G59900	AT1G59900.1;AT1G59900.2	#NUM!	pyruvate dehydrogenase complex E1 alpha subunit		Chr1	22051368-22053660;22051368-22053537	FORWARD	389;378	201606	#NUM!	#NUM!	#NUM!	52.3856	14	13	10	14	11	13	12	14	12	12	13	10	747274	485938	476748	768001	524056	436980	701815	667572	364626	505694	404626	605379	118812	99683.5	124794	99871.8	57963.7	105366	119075	104879	106114	91964.1	77708.7	77079.5
AT1G59910	AT1G59910.1	#NUM!	Actin-binding FH2 (formin homology 2) family protein		Chr1	22054167-22057052	REVERSE	929	201606	#NUM!	#NUM!	#NUM!	39.1532	1	2	1	3	2	2	0	2	1	0	2	2	29977.4	34383.3	55187.7	95540.4	104780	42334.7	#NUM!	46075.4	7558.57	#NUM!	91097.4	72789.1	4103.95	5030.23	7045.04	18222.3	8511.34	8017.93	#NUM!	1914.35	84.7903	#NUM!	5164.27	196.536
AT1G59960	AT1G59960.1	#NUM!	NAD(P)-linked oxidoreductase superfamily protein		Chr1	22071410-22073067	REVERSE	326	201606	#NUM!	#NUM!	#NUM!	48.4786	1	3	3	2	1	3	3	3	3	2	2	3	17067.2	63798.9	107322	268391	76789.1	96579.1	91274.8	187637	100914	78645.2	21927.1	78474	14838.6	7717.65	16687.7	26084.7	1317.98	17196.2	18341.5	25309.5	14081.3	20542.6	24410.2	30350.7
AT1G59990	AT1G59990.1;AT1G59990.2	#NUM!	DEA(D/H)-box RNA helicase family protein		Chr1	22090369-22092885;22090484-22092885	REVERSE	581;567	201606	#NUM!	#NUM!	#NUM!	45.8787	4	4	5	5	4	6	6	5	4	5	5	5	113846	95681.5	108197	133940	93341.9	113455	125839	148204	70947.8	112881	141619	118155	30995.6	40085.6	48410.3	51984.1	31243.5	35936.8	38017.2	43351.7	19157.9	43288.2	32224	38173.6
AT1G60000	AT1G60000.1	#NUM!	RNA-binding (RRM/RBD/RNP motifs) family protein		Chr1	22093678-22094540	REVERSE	258	201606	#NUM!	#NUM!	#NUM!	50.3633	5	5	6	6	6	5	5	5	3	4	6	3	67814.3	100239	109916	103019	105193	85572.6	118033	75245.6	124595	118342	151812	109390	46799.5	32367.8	49160.8	40310.3	53701.4	39187.7	55338.3	45079.9	42948.1	35735	51622	25071.7
AT1G60030	AT1G60030.1	#NUM!	nucleobase-ascorbate transporter 7		Chr1	22113993-22116648	REVERSE	538	201606	#NUM!	#NUM!	#NUM!	36.8576	2	1	1	0	1	1	2	1	1	0	0	1	1.35997e+06	1.33447e+06	1.42327e+06	#NUM!	2.31197e+06	1.53197e+06	1.32184e+06	1.62927e+06	1.49757e+06	#NUM!	#NUM!	661080	39216.1	180943	15112.2	#NUM!	58237.7	108392	124087	36113.9	134613	#NUM!	#NUM!	130815
AT1G60070	AT1G60070.1	#NUM!	Adaptor protein complex AP-1%2C gamma subunit		Chr1	22142944-22149296	REVERSE	862	201606	#NUM!	#NUM!	#NUM!	49.0888	11	12	9	10	10	11	10	10	10	11	14	12	279365	208189	212405	237859	193338	161385	139826	249238	172130	243059	225618	173092	53003.5	55579	85977.9	71541.5	60251.3	65538.2	41204	70259.5	66377.1	52284.2	53441.8	68161.3
AT1G60080	AT1G60080.1	#NUM!	3'-5'-exoribonuclease family protein		Chr1	22152605-22154339	REVERSE	302	201606	#NUM!	#NUM!	#NUM!	42.5062	0	2	2	2	1	2	2	1	2	1	2	1	#NUM!	76019.5	36685.7	701994	261469	640393	172572	197879	523840	19870	463852	378606	#NUM!	4215.13	10067.3	18356	5246.51	36195.1	37674.6	46165	21963.6	1901.51	39988.1	54660.8
AT1G60140	AT1G60140.1;AT1G60140.2;AT1G60140.4;AT1G60140.5;AT1G60140.6	#NUM!	trehalose phosphate synthase		Chr1	22177246-22180073	REVERSE	861	201606	#NUM!	#NUM!	#NUM!	42.6582	2	2	2	0	0	2	2	2	2	1	2	1	105690	105024	121791	#NUM!	#NUM!	182036	191344	212707	147020	222141	139839	195577	33285.1	22249.9	1230.32	#NUM!	#NUM!	15684	28458.9	15828.1	25375.2	16777.7	20231.4	24854.2
AT1G60170	AT1G60170.1	#NUM!	pre-mRNA processing ribonucleoprotein binding region-containing protein		Chr1	22193008-22195177	FORWARD	485	201606	#NUM!	#NUM!	#NUM!	44.1244	1	0	1	1	1	1	1	0	0	0	1	1	26824.3	#NUM!	591248	196793	#NUM!	20303.4	45246.6	#NUM!	#NUM!	#NUM!	160954	179194	50028.9	#NUM!	58461.3	47524.5	50258	41915.8	5884.97	#NUM!	#NUM!	#NUM!	32575.3	28548.1
AT1G60200	AT1G60200.1;AT1G60200.2;AT1G60200.3;AT1G60200.4	#NUM!	splicing factor PWI domain-containing protein / RNA recognition motif (RRM)-containing protein		Chr1	22200882-22205241;22200882-22203717;22200882-22203717;22200882-22203717	REVERSE	899;750;750;750	201606	#NUM!	#NUM!	#NUM!	45.0641	2	2	0	2	1	3	4	3	1	3	2	2	252816	115928	#NUM!	116279	#NUM!	84190.9	100012	126672	179697	91457.1	62090	43205.7	15131.6	16553.5	#NUM!	26964.4	5494.12	12850.3	9301.6	11914	9939.4	12864.3	9944.95	9353.34
AT1G60420	AT1G60420.1	#NUM!	DC1 domain-containing protein		Chr1	22261978-22264243	FORWARD	578	201606	#NUM!	#NUM!	#NUM!	53.5902	14	16	13	16	15	15	16	16	14	15	18	14	356115	409637	379152	216979	347984	384763	419101	498903	339102	413147	325479	378077	86301	90858	86954.4	80835.4	82797.7	99228.4	96137.1	65840.1	107061	84234.9	80153.7	73963.8
AT1G60430	AT1G60430.1;AT1G60430.2;AT1G60430.3	#NUM!	actin-related protein C3		Chr1	22264797-22265682	REVERSE	174	201606	#NUM!	#NUM!	#NUM!	35.0936	1	1	0	0	1	1	1	1	1	0	1	1	274399	1.11947e+06	#NUM!	#NUM!	3.06365e+06	419749	203405	356903	1.4934e+06	#NUM!	2.97756e+06	2.14177e+06	57718.5	59301.4	#NUM!	#NUM!	28613.3	66503.8	45254.2	46703.6	57512.5	#NUM!	42353.8	71381.1
AT1G60440	AT1G60440.1;AT1G60440.2;AT1G60440.3	#NUM!	pantothenate kinase 1		Chr1	22266653-22269070;22266653-22268457;22266653-22269070	REVERSE	383;306;344	201606	#NUM!	#NUM!	#NUM!	30.7343	0	0	0	1	0	0	0	0	0	1	0	1	#NUM!	#NUM!	#NUM!	1.20452e+06	#NUM!	#NUM!	#NUM!	#NUM!	#NUM!	73115.9	#NUM!	110508	#NUM!	#NUM!	#NUM!	25866.6	#NUM!	#NUM!	#NUM!	#NUM!	#NUM!	34174.2	#NUM!	12445.4
AT1G60490	AT1G60490.1	#NUM!	vacuolar protein sorting 34		Chr1	22285792-22290190	REVERSE	814	201606	#NUM!	#NUM!	#NUM!	45.9868	4	2	5	3	0	1	3	2	1	2	1	3	9874.28	108336	10005.8	28825	#NUM!	151417	16998.8	92090.5	76405	35580	17228.3	56663	1761.13	7550.87	7007.19	8747.46	#NUM!	2631.67	7766.33	9008.25	933.879	8610.75	90210.1	11446.9
AT1G60550	AT1G60550.1	#NUM!	enoyl-CoA hydratase/isomerase D		Chr1	22305988-22308092	REVERSE	337	201606	#NUM!	#NUM!	#NUM!	52.11	10	9	8	9	9	8	9	7	7	9	8	6	294792	174993	337395	442659	437592	419586	369963	553097	302549	331172	203276	204969	96090.7	63912.3	99707.6	94266	72695.5	100699	81633.2	127521	145841	85393.8	55420.1	82300.5
AT1G60600	AT1G60600.1;AT1G60600.2	#NUM!	UbiA prenyltransferase family protein		Chr1	22324807-22326395;22324807-22326759	REVERSE	287;382	201606	#NUM!	#NUM!	#NUM!	44.9827	1	1	0	1	2	1	1	1	1	2	2	1	424352	155874	#NUM!	554003	226578	362046	449838	215337	271409	197491	373395	225705	34501.4	7399.33	#NUM!	73317.5	46564.4	103562	83523.2	43575.3	112456	35079.2	32194	105.217
AT1G60660	AT1G60660.1	#NUM!	cytochrome B5-like protein		Chr1	22342589-22342954	REVERSE	121	201606	#NUM!	#NUM!	#NUM!	47.9024	2	3	3	3	1	4	2	2	2	4	3	2	56665.8	209212	199734	137933	26773.6	86060.7	33389	209026	112448	138954	128898	240960	159017	59219.8	117943	115516	55559	68479.2	71362.5	127832	63329.1	58663.5	121308	75370.2
AT1G60690	AT1G60690.1	#NUM!	NAD(P)-linked oxidoreductase superfamily protein		Chr1	22349892-22351668	REVERSE	345	201606	#NUM!	#NUM!	#NUM!	40.831	1	1	1	1	1	1	0	1	1	1	1	0	237707	189108	210764	#NUM!	245532	262772	#NUM!	565318	300792	646271	17832.1	#NUM!	61012.7	25512.8	10123.2	11745	35755.4	47108.7	#NUM!	47849.4	79544.5	66073.9	3764.4	#NUM!
AT1G60710	AT1G60710.1	#NUM!	NAD(P)-linked oxidoreductase superfamily protein		Chr1	22355073-22356627	REVERSE	345	201606	#NUM!	#NUM!	#NUM!	52.2271	15	16	13	14	13	16	14	15	13	14	15	17	378437	292011	549132	366664	180823	238937	320797	345968	131402	446816	341764	190810	89418	45910	84546.2	89842.6	61973.7	49056.7	48337.9	64742.2	66089.8	83523.2	72836.1	55669.5
AT1G60730	AT1G60730.1	#NUM!	NAD(P)-linked oxidoreductase superfamily protein		Chr1	22358327-22360082	REVERSE	345	201606	#NUM!	#NUM!	#NUM!	41.4556	0	0	0	1	1	1	0	1	1	0	1	0	#NUM!	#NUM!	#NUM!	72688.9	120607	40510	#NUM!	20129.2	23016.7	#NUM!	78346.8	#NUM!	#NUM!	#NUM!	#NUM!	84440.9	85154.7	12989	#NUM!	17388.3	16702.6	#NUM!	63140.4	#NUM!
AT1G60770	AT1G60770.1	#NUM!	Tetratricopeptide repeat (TPR)-like superfamily protein		Chr1	22366959-22368648	REVERSE	491	201606	#NUM!	#NUM!	#NUM!	37.3079	3	1	1	1	0	0	1	1	1	3	0	3	343776	147612	206308	190107	#NUM!	#NUM!	301382	585131	61183.4	179746	#NUM!	117643	33533.3	53626.6	100790	74503.5	#NUM!	#NUM!	49037.4	49934.1	11170.2	45120.6	#NUM!	47829.5
AT1G60780	AT1G60780.1	#NUM!	Clathrin adaptor complexes medium subunit family protein		Chr1	22369289-22371885	REVERSE	428	201606	#NUM!	#NUM!	#NUM!	52.4916	17	14	18	18	19	16	15	16	17	17	15	15	479714	545021	469107	537647	426889	314366	481850	561504	393742	453541	445319	432975	77974.2	71356.3	78791.9	75198.4	79014.6	65360.5	74773.7	73529	60925.6	77497.5	71247.9	80257.5
AT1G60870	AT1G60870.1	#NUM!	maternal effect embryo arrest 9		Chr1	22409712-22410227	FORWARD	147	201606	#NUM!	#NUM!	#NUM!	38.9048	1	0	1	1	1	0	1	0	0	1	1	1	#NUM!	#NUM!	58442.1	113025	74322.5	#NUM!	36016.2	#NUM!	#NUM!	60031.6	53818.5	40598.2	3932.79	#NUM!	7069.08	8192.05	5719.35	#NUM!	627.737	#NUM!	#NUM!	2665.92	3399.88	1254.76
AT1G60940	AT1G60940.1;AT1G60940.2	#NUM!	SNF1-related protein kinase 2.10		Chr1	22439398-22441896	REVERSE	361	201606	#NUM!	#NUM!	#NUM!	35.4679	0	1	0	1	0	1	1	1	1	1	1	1	#NUM!	51952.7	#NUM!	311835	#NUM!	250552	313110	148890	291877	348501	78257.2	216362	#NUM!	41887.4	#NUM!	66062	#NUM!	94122.9	98016.3	98804.8	90098.2	45033.7	68184.3	59384.6
AT1G60950	AT1G60950.1	#NUM!	2Fe-2S ferredoxin-like superfamily protein		Chr1	22444565-22445011	FORWARD	148	201606	#NUM!	#NUM!	#NUM!	46.7074	5	5	5	5	5	5	5	5	5	5	5	5	7766970	7815915	8.29932e+06	6475017	5.47795e+06	4.35903e+06	6.04258e+06	7677255	7.38112e+06	6.76969e+06	7509542	8248341	1.72556e+06	1.23892e+06	1495058	1.39172e+06	1.75172e+06	1.21195e+06	1.30047e+06	1.38881e+06	1.52994e+06	1.53137e+06	1.47196e+06	1.57877e+06
AT1G60970	AT1G60970.1	#NUM!	SNARE-like superfamily protein		Chr1	22448008-22449387	REVERSE	177	201606	#NUM!	#NUM!	#NUM!	42.8432	1	3	3	1	1	2	3	3	2	1	2	2	552586	275332	273012	673460	588865	345664	206801	150267	98028	467695	9691.05	77256.1	214308	69638.1	49012.8	376474	381615	249817	76396.9	101481	95382.3	103383	59605	183810
AT1G60990	AT1G60990.1;AT1G60990.2;AT1G60990.3	#NUM!	Glycine cleavage T-protein family		Chr1	22462771-22465416	REVERSE	432	201606	#NUM!	#NUM!	#NUM!	48.5912	11	10	10	6	9	10	8	7	11	10	9	10	145725	203060	106920	154111	135387	175005	147727	231987	181868	185926	149032	122177	42161	36232.4	30080.1	46035.3	42800.9	36773.9	40927.5	35136.8	33697.5	37846.1	35567.2	33524.5
AT1G61000	AT1G61000.1	#NUM!	kinetochore protein		Chr1	22471096-22474046	REVERSE	440	201606	#NUM!	#NUM!	#NUM!	37.8323	0	1	1	1	0	0	1	1	0	0	1	1	#NUM!	158062	140627	185000	#NUM!	#NUM!	135292	105458	#NUM!	#NUM!	140336	194656	#NUM!	7779.1	7193.8	5289.4	#NUM!	#NUM!	5213.95	6210.96	#NUM!	#NUM!	6950.09	7413.9
AT1G61010	AT1G61010.1;AT1G61010.2;AT1G61010.3;AT1G61010.4;AT1G61010.5	#NUM!	cleavage and polyadenylation specificity factor 73-I		Chr1	22474954-22477660	REVERSE	693	201606	#NUM!	#NUM!	#NUM!	51.0888	6	6	6	7	3	5	7	5	7	7	6	8	1222900	1.13077e+06	1.53483e+06	882158	263768	1.45164e+06	1.20447e+06	1.97997e+06	2166975	1.44433e+06	534345	1.25626e+06	104326	113380	126321	112349	26829.4	108649	128092	133720	132125	141594	100536	134018
AT1G61100	AT1G61100.1;AT1G61100.2	#NUM!	disease resistance protein (TIR class)		Chr1	22508831-22512122	REVERSE	808;807	201606	#NUM!	#NUM!	#NUM!	42.127	3	2	3	4	3	2	3	3	2	3	2	2	32726.2	50769.2	57682.8	43699.5	79524.8	97370.9	35378.8	40609.3	35066.4	38315	24724.8	42381.6	2164.95	11572.3	22684.7	17151	14403.6	19771.7	9807.26	7769.05	10688.3	6581.76	21548.1	27952.2
AT1G61150	AT1G61150.1;AT1G61150.10;AT1G61150.11;AT1G61150.2;AT1G61150.4;AT1G61150.5;AT1G61150.6;AT1G61150.8;AT1G61150.9	#NUM!	LisH and RanBPM domains containing protein		Chr1	22542928-22544355;22542928-22544355;22542928-22544355;22542979-22544355;22542979-22544355;22543122-22544355;22542979-22544355;22542979-22544355;22542979-22544355	FORWARD	243;243;243;226;226;220;226;226;226	201606	#NUM!	#NUM!	#NUM!	51.821	4	6	4	5	4	3	5	5	3	5	5	3	245470	321451	389779	144376	61062.4	291935	220707	240512	523936	202722	60571	293348	79205.5	45468.1	48817.7	25296.9	66904.4	51062.7	45582.1	50490.3	46753.9	47366.9	57324.9	41564
AT1G61180	AT1G61180.1;AT1G61180.2	#NUM!	LRR and NB-ARC domains-containing disease resistance protein		Chr1	22551486-22554330;22551486-22554185	FORWARD	889;899	201606	#NUM!	#NUM!	#NUM!	34.8995	0	1	1	1	1	1	0	1	1	1	0	0	#NUM!	17453.9	7745.48	18870.7	18021	27504.8	#NUM!	19032.4	35624.6	42201.8	#NUM!	#NUM!	#NUM!	6191.34	5197.38	5397.19	3169.78	2442.41	#NUM!	8051.27	3233.59	9691.85	#NUM!	#NUM!
AT1G61210	AT1G61210.1;AT1G61210.2;AT1G61210.3	#NUM!	Transducin/WD40 repeat-like superfamily protein		Chr1	22564785-22571555	FORWARD	1181;1179;1077	201606	#NUM!	#NUM!	#NUM!	33.231	0	1	1	0	2	0	0	2	1	0	1	0	#NUM!	14964.8	1.00138e+06	#NUM!	5679.87	#NUM!	#NUM!	16647.7	#NUM!	#NUM!	5681.94	#NUM!	#NUM!	7435.6	11576.5	#NUM!	12892.9	#NUM!	#NUM!	10099.3	7931.57	#NUM!	12977.7	#NUM!
AT1G61250	AT1G61250.1;AT1G61250.2	#NUM!	secretory carrier 3		Chr1	22586035-22588664;22586035-22588519	FORWARD	289;274	201606	#NUM!	#NUM!	#NUM!	45.5278	4	5	3	5	5	5	4	4	4	5	5	5	397641	378838	420607	649483	551077	789054	331084	444832	393235	319956	303013	212835	178028	182013	170663	212377	197746	283475	133961	305205	222326	176536	154395	215095
AT1G61350	AT1G61350.1	#NUM!	ARM repeat superfamily protein		Chr1	22634099-22635820	FORWARD	573	201606	#NUM!	#NUM!	#NUM!	40.8823	1	1	0	0	1	1	0	1	0	0	1	0	7116.51	2933.26	#NUM!	#NUM!	5066.08	10704	#NUM!	3599.31	#NUM!	#NUM!	5997.34	#NUM!	544.936	926.959	#NUM!	#NUM!	736.942	1020.9	#NUM!	1.10879	#NUM!	#NUM!	430.964	#NUM!
AT1G61380	AT1G61380.1	#NUM!	S-domain-1 29		Chr1	22646277-22649401	REVERSE	805	201606	#NUM!	#NUM!	#NUM!	40.4415	1	2	1	2	3	1	3	2	3	2	4	3	80882.6	99951.8	124291	126033	126662	246382	146550	207709	158608	188595	142245	248100	39373.3	40041	54223.1	19155.1	41173.7	67572.4	25071.6	42651.1	52805.9	57522.7	24750.5	34647.2
AT1G61520	AT1G61520.1;AT1G61520.3	#NUM!	PSI type III chlorophyll a/b-binding protein		Chr1	22700152-22701149	FORWARD	273	201606	#NUM!	#NUM!	#NUM!	51.4835	22	21	21	20	21	20	19	22	22	21	21	21	8.28893e+06	5.66966e+06	7955768	8234050	11575178	7.02994e+06	4.51219e+06	6258778	4.06752e+06	5922394	9398503	9998778	2.26718e+06	1220851	2.48805e+06	2229968	3.07839e+06	2.35097e+06	1.4437e+06	2.18984e+06	1.55323e+06	2.03569e+06	1.58505e+06	2.38089e+06
AT1G61580	AT1G61580.1	#NUM!	R-protein L3 B		Chr1	22720833-22722402	REVERSE	390	201606	#NUM!	#NUM!	#NUM!	45.5385	3	1	3	2	3	3	2	3	3	2	3	3	329170	354044	284736	237110	301904	870933	487038	143655	660925	126657	84662.1	152624	116269	146215	115319	155519	114714	190793	123760	63138.5	142841	49736	109998	55210.8
AT1G61620	AT1G61620.1	#NUM!	phosphoinositide binding protein		Chr1	22737653-22739209	FORWARD	310	201606	#NUM!	#NUM!	#NUM!	37.3445	0	0	2	1	0	1	0	1	0	1	1	0	#NUM!	#NUM!	950316	1204805	#NUM!	5.97305e+06	#NUM!	711578	#NUM!	1.83372e+06	320612	239237	#NUM!	#NUM!	40622	33056.5	#NUM!	8507.47	#NUM!	21594.1	#NUM!	10882.3	46516.4	#NUM!
AT1G61690	AT1G61690.1	#NUM!	phosphoinositide binding protein		Chr1	22782825-22786782	REVERSE	1171	201606	#NUM!	#NUM!	#NUM!	52.7023	2	4	4	5	4	5	6	4	1	4	5	5	14021	44169.2	13119.8	20715	19489.1	39556.2	35768.9	35703.4	76375.4	17771	9579.66	46556.5	23036.9	17275.8	15351	16559.5	13000.8	13837.5	23613	14331.9	17873.6	17853.2	11930.1	8922.47
AT1G61730	AT1G61730.1	#NUM!	DNA-binding storekeeper protein-related transcriptional regulator		Chr1	22793447-22794577	REVERSE	376	201606	#NUM!	#NUM!	#NUM!	49.5272	7	4	7	7	6	8	9	6	8	7	8	8	220798	374202	162208	167964	346032	187900	148391	20551.1	144750	187874	220799	176644	41116	12937.2	25576.7	37064.9	42966.2	28620.9	19623.8	31731.6	28897.4	17213.7	36179.2	21882.3
AT1G61770	AT1G61770.1	#NUM!	Chaperone DnaJ-domain superfamily protein		Chr1	22810220-22812370	FORWARD	300	201606	#NUM!	#NUM!	#NUM!	45.4877	2	0	2	1	1	2	0	1	2	0	2	1	170603	#NUM!	281444	281497	499098	262729	#NUM!	256373	133946	#NUM!	51309.7	715.214	10104.8	#NUM!	34524.9	39236.9	62473.9	70654.5	#NUM!	30438.7	43193.5	#NUM!	24181.1	15519.3
AT1G61790	AT1G61790.1;AT1G61790.2	#NUM!	Oligosaccharyltransferase complex/magnesium transporter family protein		Chr1	22814390-22815430	FORWARD	346	201606	#NUM!	#NUM!	#NUM!	55.184	8	6	4	8	8	8	7	9	8	6	7	7	254797	253221	444388	224365	403196	405147	246530	201248	338095	224064	315591	312909	48518	63555	72112.1	33271	57093.2	49752.3	43385.9	53429.9	46855.5	35450.8	63522.5	56055.4
AT1G61820	AT1G61820.1	#NUM!	beta glucosidase 46		Chr1	22835452-22838444	FORWARD	516	201606	#NUM!	#NUM!	#NUM!	53.1826	11	10	13	12	10	10	11	9	11	9	12	12	457693	349862	387467	467320	315540	407310	276335	403734	485820	269563	426517	315064	100022	93454.1	74687.9	93976.9	66972	109368	99301.2	104487	92080.7	81635.9	80292.1	78111.7
AT1G61870	AT1G61870.1	#NUM!	pentatricopeptide repeat 336		Chr1	22865326-22866552	REVERSE	408	201606	#NUM!	#NUM!	#NUM!	46.5777	1	0	2	1	2	1	1	1	0	2	1	2	150430	#NUM!	320100	125857	433783	534905	188948	81459.5	#NUM!	275302	174649	277858	8118.88	#NUM!	24346.5	19744.1	24960.1	25917.7	6793.11	29193.4	#NUM!	14777.6	26354.5	28596.3
AT1G61900	AT1G61900.1;AT1G61900.2;AT1G61900.3	#NUM!	hypothetical protein		Chr1	22882508-22884722;22882561-22884722;22882508-22884722	REVERSE	433;413;429	201606	#NUM!	#NUM!	#NUM!	47.5746	9	7	7	10	8	8	7	8	9	9	10	9	208993	176535	224530	185522	216250	164604	208699	263524	174161	248393	160022	163122	41258.1	18205.1	31897.4	19227.4	21635.2	21781.3	20882.8	20304.4	26952.9	36553.1	27698.9	30447.2
AT1G61990	AT1G61990.1;AT1G61990.2	#NUM!	Mitochondrial transcription termination factor family protein		Chr1	22911453-22912697	FORWARD	414	201606	#NUM!	#NUM!	#NUM!	46.106	1	2	2	1	2	2	1	1	2	2	2	2	59076.3	62826.8	51379.7	85695.4	38161	60553.6	123279	202003	29324.2	105274	72004.8	122890	25494.6	37405.4	11868.9	9430.09	2013.13	6067.38	10859.1	23793.3	6047.05	43617.1	42274.8	47778.8
AT1G62010	AT1G62010.1	#NUM!	Mitochondrial transcription termination factor family protein		Chr1	22915886-22917133	FORWARD	415	201606	#NUM!	#NUM!	#NUM!	41.3283	1	1	0	1	1	0	1	0	0	1	1	1	4211.72	20968.5	#NUM!	1932.59	5685.33	#NUM!	7435.34	#NUM!	#NUM!	25709.3	27475.2	21408.1	2123.79	4269.63	#NUM!	963.562	3970.82	#NUM!	531.698	#NUM!	#NUM!	3963.17	4741.4	2024.51
AT1G62020	AT1G62020.1	#NUM!	Coatomer%2C alpha subunit		Chr1	22919814-22923728	FORWARD	1216	201606	#NUM!	#NUM!	#NUM!	55.4017	45	48	43	43	45	38	47	46	42	52	52	51	640829	829589	664586	614499	587357	521524	614083	518641	491346	625015	508464	567670	139946	189315	180332	189886	175561	141542	199655	151816	120825	176980	181196	163847
AT1G62030	AT1G62030.1	#NUM!	Cysteine/Histidine-rich C1 domain family protein		Chr1	22924309-22926540	REVERSE	743	201606	#NUM!	#NUM!	#NUM!	30.2731	1	0	0	0	1	0	0	0	0	0	1	0	14186.9	#NUM!	#NUM!	#NUM!	#NUM!	#NUM!	#NUM!	#NUM!	#NUM!	#NUM!	12003.9	#NUM!	1.17151	#NUM!	#NUM!	#NUM!	2407.97	#NUM!	#NUM!	#NUM!	#NUM!	#NUM!	4610.14	#NUM!
AT1G62040	AT1G62040.1;AT1G62040.2;AT2G05630.1;AT2G05630.2;AT4G21980.1;AT4G21980.2	#NUM!	Ubiquitin-like superfamily protein		Chr1;Chr1;Chr2;Chr2;Chr4;Chr4	22933216-22934253;22933216-22934029;2083211-2084775;2083211-2084775;11655913-11656809;11655868-11656809	FORWARD;FORWARD;REVERSE;REVERSE;FORWARD;FORWARD	119;94;120;164;122;137	201606	#NUM!	#NUM!	#NUM!	41.7782	0	1	1	1	0	1	1	1	1	1	1	1	#NUM!	29900.4	41050	70027	#NUM!	104094	81173.1	86409.9	91865.8	25443.9	21209.4	62295.4	#NUM!	4196.32	2695.32	4923.09	#NUM!	14239	14268.4	15649.5	13630.5	6845.66	735.022	15185.7
AT1G62050	AT1G62050.1	#NUM!	Ankyrin repeat family protein		Chr1	22936323-22938874	REVERSE	624	201606	#NUM!	#NUM!	#NUM!	55.6598	0	1	0	1	0	1	1	0	0	1	1	0	#NUM!	25981	#NUM!	3726.77	#NUM!	1445.54	17326.9	#NUM!	#NUM!	22856.5	5289.53	#NUM!	#NUM!	2555.45	#NUM!	2584.84	#NUM!	1271.7	5398.65	#NUM!	#NUM!	4190.81	1203.91	#NUM!
AT1G62085	AT1G62085.1;AT1G62085.2;AT1G62120.1	#NUM!	Mitochondrial transcription termination factor family protein		Chr1	22948757-22950142;22948757-22950142;22960326-22961639	REVERSE	461;461;437	201606	#NUM!	#NUM!	#NUM!	43.0839	1	1	1	0	1	0	1	0	1	1	1	1	142648	246059	194434	#NUM!	262011	#NUM!	228828	#NUM!	257472	128595	80139.8	137217	17796.5	19721.6	28691.2	#NUM!	9095.98	#NUM!	14789.2	#NUM!	6118.33	18500.3	21610.5	22281.5
AT1G62150	AT1G62150.1	#NUM!	Mitochondrial transcription termination factor family protein		Chr1	22970198-22971589	REVERSE	463	201606	#NUM!	#NUM!	#NUM!	36.7755	1	1	1	1	1	1	1	1	1	1	1	1	774447	4950538	329977	661102	1249015	4722165	5710902	105164	1.28396e+06	188630	673207	192348	778242	1.77073e+06	109230	185803	240626	1.75369e+06	2.0654e+06	3.38e+06	2428737	52404.1	745242	71936.3
AT1G62180	AT1G62180.1;AT1G62180.2	#NUM!	5'adenylylphosphosulfate reductase 2		Chr1	22975794-22977465	REVERSE	454;447	201606	#NUM!	#NUM!	#NUM!	44.834	0	0	1	0	0	0	0	0	0	0	0	1	#NUM!	24284.9	19552.3	#NUM!	#NUM!	#NUM!	#NUM!	#NUM!	#NUM!	#NUM!	#NUM!	11505.2	#NUM!	#NUM!	2535.52	#NUM!	#NUM!	#NUM!	#NUM!	#NUM!	#NUM!	#NUM!	#NUM!	1153.48
AT1G62290	AT1G62290.1;AT1G62290.2	#NUM!	Saposin-like aspartyl protease family protein		Chr1	23010107-23012681	REVERSE	513	201606	#NUM!	#NUM!	#NUM!	32.9694	0	1	0	0	0	1	1	1	1	1	0	1	#NUM!	63576.2	#NUM!	#NUM!	#NUM!	99507.4	162049	160709	9138.81	187552	#NUM!	#NUM!	#NUM!	43095.5	#NUM!	#NUM!	#NUM!	38411.5	34922.1	38749.7	26959.8	33226.1	#NUM!	36648.4
AT1G62330	AT1G62330.1	#NUM!	O-fucosyltransferase family protein		Chr1	23046965-23050053	FORWARD	652	201606	#NUM!	#NUM!	#NUM!	45.9877	3	5	4	3	4	5	5	4	6	6	6	5	171073	145162	239640	255770	145671	221372	123543	333268	157816	179165	151380	154461	19493.8	32892.5	51275.4	45595.4	19899.8	38221.9	18149.3	50756.7	28419.7	35381.8	30578.9	28712.5
AT1G62380	AT1G62380.1	#NUM!	ACC oxidase 2		Chr1	23082340-23084068	FORWARD	320	201606	#NUM!	#NUM!	#NUM!	55.5256	28	29	29	30	26	27	31	29	29	28	28	28	4.87589e+06	5472106	5162313	4.3041e+06	3536377	3.33609e+06	5.23229e+06	5.5945e+06	4.81631e+06	5.59817e+06	4.71601e+06	4.59509e+06	3115267	3.0855e+06	2993030	2.63568e+06	2.15845e+06	1.90729e+06	2850530	3.21482e+06	2.14423e+06	2.54578e+06	3.86783e+06	2283028
AT1G62390	AT1G62390.1	#NUM!	Octicosapeptide/Phox/Bem1p (PB1) domain-containing protein / tetratricopeptide repeat (TPR)-containing protein		Chr1	23084632-23086887	REVERSE	751	201606	#NUM!	#NUM!	#NUM!	51.2856	22	21	24	26	24	25	26	24	24	22	26	22	303887	206467	263187	239955	180780	270029	263067	294756	198688	271789	313907	177682	87271.5	80894.9	62897.2	80802.1	60437	91324.9	103356	89704.8	99594.9	89313.8	95815.4	65995.5
AT1G62430	AT1G62430.1	#NUM!	CDP-diacylglycerol synthase 1		Chr1	23106274-23108923	REVERSE	421	201606	#NUM!	#NUM!	#NUM!	49.169	3	2	2	2	2	2	2	3	2	3	3	3	173732	88701.5	26168.3	84200.7	34255.3	41969.8	14704.7	81971.6	112848	33151.1	88891.7	16726.7	11808.7	44891.5	37281.9	30096.8	13740.8	10547.2	7233.63	16483	13428.8	12484.8	8344.13	4284.56
AT1G62480	AT1G62480.1	#NUM!	Vacuolar calcium-binding protein-like protein		Chr1	23128799-23129548	FORWARD	152	201606	#NUM!	#NUM!	#NUM!	47.8619	4	5	5	5	5	5	5	5	3	3	5	5	487479	542298	265824	387997	790830	256724	459553	479905	106952	302942	540318	431067	33148.1	79767.7	55320.6	100538	64454.7	67020.8	98211	80317.3	74060.7	67074.4	79170.6	87402
AT1G62600	AT1G62600.1;AT1G62600.2	#NUM!	Flavin-binding monooxygenase family protein		Chr1	23179542-23181411;23179542-23181150	FORWARD	452;394	201606	#NUM!	#NUM!	#NUM!	50.3136	3	3	4	4	2	3	4	4	3	3	4	3	45749.7	51328.1	34739.9	28846.4	33755	64674.2	59512.7	40306.5	43670	17877.7	44054.6	47894.5	19318.7	13298.9	15655.8	12187.7	15091.2	37619.1	13595.6	11428.7	16794	13299.7	15662.8	11286.2
AT1G62630	AT1G62630.1	#NUM!	Disease resistance protein (CC-NBS-LRR class) family		Chr1	23185912-23188593	FORWARD	893	201606	#NUM!	#NUM!	#NUM!	50.0826	2	3	2	1	3	2	3	3	3	1	3	2	156954	43559.3	35045.8	527221	20854.1	181487	78666.8	232501	239285	27716.9	95330.8	111708	12656.9	16464.7	22036.7	33258.9	7693.9	19829.4	9939.37	7792.76	4752.74	4033.77	14642.4	14426.7
AT1G62640	AT1G62640.1;AT1G62640.2	#NUM!	3-ketoacyl-acyl carrier protein synthase III		Chr1	23192502-23194737	FORWARD	404	201606	#NUM!	#NUM!	#NUM!	50.0783	15	15	16	14	16	17	15	17	15	17	14	15	677680	828396	837166	1.01426e+06	793494	635980	824908	792485	765872	1.008e+06	755097	980003	279350	298459	220841	287459	232074	241109	246521	234216	323292	328288	320465	259347
AT1G62660	AT1G62660.1;AT1G62660.2;AT1G62660.3;AT1G62660.4	#NUM!	Glycosyl hydrolases family 32 protein		Chr1	23199949-23203515;23200579-23203515;23201563-23203515;23201563-23203515	FORWARD	648;550;482;482	201606	#NUM!	#NUM!	#NUM!	55.2894	12	12	12	14	14	16	16	15	15	12	12	12	1.82457e+06	1.76056e+06	1.24655e+06	1.57449e+06	1691682	1.73595e+06	1.90264e+06	1.20964e+06	2.11529e+06	1.48887e+06	2.00203e+06	2.1276e+06	442863	325303	294768	307934	382694	421229	398258	346827	335452	402885	425058	389951
AT1G62740	AT1G62740.1	#NUM!	stress-inducible protein		Chr1	23231026-23233380	FORWARD	571	201606	#NUM!	#NUM!	#NUM!	56.3606	24	26	29	23	23	25	26	28	23	26	26	24	451989	467751	446316	403017	523150	501693	496193	483984	435363	583725	545184	463883	92046	91385.2	83373.4	68763.7	95238.2	72213.2	128600	86268.9	93144.1	99124	80926.9	85971.4
AT1G62750	AT1G62750.1	#NUM!	Translation elongation factor EFG/EF2 protein		Chr1	23233622-23236321	REVERSE	783	201606	#NUM!	#NUM!	#NUM!	53.3051	70	75	74	70	67	73	76	73	71	72	79	73	1.48188e+06	1.34683e+06	1.62603e+06	1.29525e+06	1.354e+06	1.58961e+06	1504890	1.40007e+06	1.61424e+06	1.33975e+06	1.62104e+06	1.38604e+06	784117	742294	982778	708718	721302	802619	804619	786359	838215	791659	804126	725669
AT1G62780	AT1G62780.1	#NUM!	dimethylallyl%2C adenosine tRNA methylthiotransferase		Chr1	23249349-23251066	REVERSE	237	201606	#NUM!	#NUM!	#NUM!	43.1931	8	6	7	7	7	4	8	8	8	7	8	9	1.01832e+06	469263	1.04406e+06	1.1196e+06	843095	818823	480263	616776	572458	529788	597496	620762	158180	155981	207662	209082	159164	268740	176992	147447	151821	180180	187456	158315
AT1G62800	AT1G62800.1;AT1G62800.2	#NUM!	aspartate aminotransferase 4		Chr1	23253934-23257416	REVERSE	403;405	201606	#NUM!	#NUM!	#NUM!	48.7365	1	1	1	1	1	1	1	1	1	1	1	1	16989.9	6384.91	12893	16250.5	14259.7	355.27	9120.75	10076.7	10237.5	6205.72	14571.8	3535.96	4692	5514.37	4433.57	4158.61	5794.43	5008.59	5971.59	6950.28	5331.72	726.149	4311.84	1174.79
AT1G62810	AT1G62810.1	#NUM!	Copper amine oxidase family protein		Chr1	23258253-23261772	REVERSE	712	201606	#NUM!	#NUM!	#NUM!	46.7709	4	3	5	4	4	3	1	3	2	4	4	2	121964	90989.6	69543.4	83414.5	67316.1	71336.8	90288.7	313046	14626.5	65453.3	118639	107760	34547.8	10768.2	24851.6	37592.4	12254.4	31343.7	23156.5	62888.2	34980.9	28885.1	46783.9	28162.9
AT1G62820	AT1G62820.1	#NUM!	Calcium-binding EF-hand family protein		Chr1	23263822-23264268	REVERSE	148	201606	#NUM!	#NUM!	#NUM!	49.6008	12	10	12	11	12	10	11	10	11	13	11	13	558020	621873	802866	557170	587451	715076	599310	748752	693741	598070	579471	447416	77239.1	111945	116231	66317.9	77026.4	109721	109771	110683	133983	78657.4	66453.9	66985.5
AT1G62830	AT1G62830.1	#NUM!	LSD1-like 1		Chr1	23264638-23267172	REVERSE	844	201606	#NUM!	#NUM!	#NUM!	42.8636	1	2	1	1	2	1	2	1	1	1	2	1	83878.7	81226	51844	42300.7	38062.4	48541.1	61025.4	64589.6	56660.7	40037.5	43198.6	105217	11153.4	18080.9	12388	11378.7	6364.1	15938.8	11914.5	4771.9	21996.1	8813.18	7914.5	12576.4
AT1G62850	AT1G62850.2;AT1G62850.3;AT1G62850.4	#NUM!	Class I peptide chain release factor		Chr1	23272608-23274211;23272608-23274211;23272789-23274211	REVERSE	236;236;206	201606	#NUM!	#NUM!	#NUM!	41.0572	1	0	1	2	0	0	0	1	2	1	1	0	55686.5	#NUM!	161806	89579.5	#NUM!	#NUM!	#NUM!	48204.7	48124.8	135644	73803.3	#NUM!	17882.8	#NUM!	18873.4	15104.8	#NUM!	#NUM!	#NUM!	14523.6	23728	356.214	7977.25	#NUM!
AT1G62950	AT1G62950.1	#NUM!	leucine-rich repeat transmembrane protein kinase family protein		Chr1	23315294-23318061	FORWARD	890	201606	#NUM!	#NUM!	#NUM!	36.7187	1	1	3	2	3	1	0	1	2	2	2	1	25413.7	#NUM!	17874	20241	22401.1	32766.8	#NUM!	15615.8	8818.65	27323.6	45189.3	33770.4	51832.2	70245.7	57556.1	38186	76277.9	81527.1	#NUM!	70246.1	37881.9	39021.1	61762	43742.9
AT1G62960	AT1G62960.1	#NUM!	ACC synthase 10		Chr1	23318271-23320229	REVERSE	557	201606	#NUM!	#NUM!	#NUM!	47.104	2	1	3	2	2	1	3	2	2	3	2	3	44290.3	97381.9	35171.2	58081.7	140963	#NUM!	66366.7	69212	73698.9	89224.7	69437.6	75355.5	6100.5	53317.9	15630.4	29197.3	17205.6	29191.2	33760.4	17883.4	18831.6	18798.5	44862.4	23159.4
AT1G63000	AT1G63000.1	#NUM!	nucleotide-rhamnose synthase/epimerase-reductase		Chr1	23342510-23343859	FORWARD	301	201606	#NUM!	#NUM!	#NUM!	48.9267	9	10	9	11	9	9	11	10	6	11	8	10	1.05556e+06	1.30617e+06	801642	1.0092e+06	1.14347e+06	1.07092e+06	1.37521e+06	1.04295e+06	1.53969e+06	797858	1.12022e+06	778755	94960.1	169498	109364	127084	162961	143973	138898	126018	184111	146318	163198	136897
AT1G63010	AT1G63010.1;AT1G63010.2;AT1G63010.3;AT1G63010.4;AT1G63010.5;AT1G63010.6;AT1G63010.7	#NUM!	Major Facilitator Superfamily with SPX (SYG1/Pho81/XPR1) domain-containing protein		Chr1	23347972-23351026	REVERSE	699;697;699;699;708;699;699	201606	#NUM!	#NUM!	#NUM!	46.8214	3	4	1	4	3	4	5	4	4	4	4	4	79904.8	286743	48604.8	171456	50378.8	6354.21	154988	126505	110678	120588	161841	80786.6	68718.4	63488.8	75501.3	138785	120578	75079.5	88111.4	43289.1	94565.6	63478.9	56660.4	36955.9
AT1G63050	AT1G63050.1	#NUM!	MBOAT (membrane bound O-acyl transferase) family protein		Chr1	23376061-23378178	REVERSE	465	201606	#NUM!	#NUM!	#NUM!	34.9284	1	0	0	1	0	1	0	1	0	0	0	1	56026.9	#NUM!	#NUM!	43896.5	#NUM!	68883.9	#NUM!	31239.3	#NUM!	#NUM!	#NUM!	46545.5	18839.2	#NUM!	#NUM!	8683.57	#NUM!	14295.6	#NUM!	19103.3	#NUM!	#NUM!	#NUM!	12173.2
AT1G63120	AT1G63120.1	#NUM!	RHOMBOID-like 2		Chr1	23409054-23410725	REVERSE	317	201606	#NUM!	#NUM!	#NUM!	40.3638	1	3	1	2	2	3	3	3	3	2	3	2	221813	296335	298809	161200	270548	284332	122616	185976	135407	81500.8	167866	83818.9	27623.9	103572	119039	68195.7	31774.7	62518.4	55189.7	62898.1	41575.4	46334.6	54927.2	32514.3
AT1G63160	AT1G63160.1	#NUM!	replication factor C 2		Chr1	23422068-23423771	REVERSE	333	201606	#NUM!	#NUM!	#NUM!	47.7525	2	1	2	2	2	2	2	3	2	3	3	2	47472.9	33461.6	39764.7	48502.6	31413.8	31855.4	51621.2	38965.2	56650	49197.4	41781.5	52501.5	34724.4	6716.05	17234.9	22523.4	10426.5	15269.6	6712.1	1504.66	14832	14278.2	13004	6330.34
AT1G63180	AT1G63180.1	#NUM!	UDP-D-glucose/UDP-D-galactose 4-epimerase 3		Chr1	23427559-23429384	REVERSE	351	201606	#NUM!	#NUM!	#NUM!	51.8391	10	10	10	11	10	9	8	8	9	10	8	9	344413	416457	374488	379782	401587	408672	417747	409412	356342	450312	852781	266505	121408	108158	156099	144535	156046	123436	102907	118612	113300	114646	181204	117193
AT1G63205	AT1G63205.1	#NUM!	Cystatin/monellin superfamily protein		Chr1	23437689-23438677	REVERSE	189	201606	#NUM!	#NUM!	#NUM!	35.0673	0	1	0	0	0	1	1	1	1	0	1	0	#NUM!	2078.45	#NUM!	#NUM!	#NUM!	#NUM!	#NUM!	28.1114	289.274	#NUM!	#NUM!	#NUM!	#NUM!	12461.2	#NUM!	#NUM!	#NUM!	4728.93	7615.88	11242.9	875.077	#NUM!	13800.8	#NUM!
AT1G63220	AT1G63220.1	#NUM!	Calcium-dependent lipid-binding (CaLB domain) family protein		Chr1	23449017-23450244	FORWARD	147	201606	#NUM!	#NUM!	#NUM!	48.186	1	3	1	2	2	2	2	2	2	3	3	3	87864.3	36863.6	14163.8	55547.8	86661.3	103605	66102.2	131987	66170.6	45254.1	43076	69372.4	21802.2	16907.3	7784.75	7557.64	15243.2	14097.4	14462.4	19862.2	20576.6	13207.1	10080.3	16174.1
AT1G63290	AT1G63290.1	#NUM!	Aldolase-type TIM barrel family protein		Chr1	23472095-23473590	REVERSE	227	201606	#NUM!	#NUM!	#NUM!	43.1283	1	1	1	1	1	1	1	1	1	1	0	0	107051	91585.8	31334.2	263494	622904	181915	67109	110171	303300	154590	#NUM!	#NUM!	16013.8	20037.3	5838.54	56199.8	50293.4	72253	34840.3	30563.7	87295	58673.7	#NUM!	#NUM!
AT1G63310	AT1G63310.1	#NUM!	hypothetical protein		Chr1	23486580-23487044	REVERSE	154	201606	#NUM!	#NUM!	#NUM!	39.7375	1	1	0	1	1	0	0	0	0	0	0	1	10182.7	53027.2	#NUM!	#NUM!	36951.4	#NUM!	#NUM!	#NUM!	#NUM!	#NUM!	#NUM!	1490.24	3454.03	5131.15	#NUM!	2831.93	3733.89	#NUM!	#NUM!	#NUM!	#NUM!	#NUM!	#NUM!	2335.98
AT1G63430	AT1G63430.1;AT1G63430.2;AT1G63430.3	#NUM!	Leucine-rich repeat protein kinase family protein		Chr1	23522896-23526451	FORWARD	664;688;664	201606	#NUM!	#NUM!	#NUM!	39.6185	1	1	1	0	1	1	1	1	1	1	1	1	32452.3	#NUM!	12123.7	#NUM!	30664.2	47459.7	23227.9	18007.1	16984.5	11551.8	16427.7	4736.05	4627.86	6562.56	2327.47	#NUM!	8873.57	19595.9	17547.3	14382.2	14374.4	6494.11	4019.06	640.228
AT1G63460	AT1G63460.1	#NUM!	glutathione peroxidase 8		Chr1	23535118-23536326	FORWARD	167	201606	#NUM!	#NUM!	#NUM!	41.9411	1	0	2	1	1	0	2	0	1	2	1	0	#NUM!	#NUM!	156836	53214.3	171246	#NUM!	106803	#NUM!	106533	96729.4	44461.3	#NUM!	41904.4	#NUM!	26448.1	57082.1	32421.5	#NUM!	12754	#NUM!	27265.7	27900.2	41461.3	#NUM!
AT1G63500	AT1G63500.1	#NUM!	kinase with tetratricopeptide repeat domain-containing protein		Chr1	23556015-23558403	FORWARD	487	201606	#NUM!	#NUM!	#NUM!	51.3139	6	4	6	6	6	6	5	3	5	4	7	5	309597	112030	188300	420768	274523	127691	184894	197015	113552	283371	296277	281783	176734	77800.4	128802	121516	136052	79578.6	50354.8	31623	64604.3	62252.7	100300	70004
AT1G63580	AT1G63580.1	#NUM!	Receptor-like protein kinase-related family protein		Chr1	23577333-23578254	FORWARD	273	201606	#NUM!	#NUM!	#NUM!	39.9075	1	1	1	1	1	1	0	1	1	0	1	0	10519.2	1614.12	11147.2	3602.59	1467.2	#NUM!	#NUM!	#NUM!	5944.43	#NUM!	#NUM!	#NUM!	47253.4	25262.4	22476.5	26745.9	56868.4	45139.1	#NUM!	28683.4	19055.4	#NUM!	21932.9	#NUM!
AT1G63610	AT1G63610.1	#NUM!	hypothetical protein		Chr1	23583675-23585599	REVERSE	340	201606	#NUM!	#NUM!	#NUM!	50.2692	9	6	9	11	11	10	11	8	8	10	10	8	221702	99976.9	266552	235112	196842	184998	232020	193054	152278	103063	219401	172332	25415.7	12154.2	28464.7	31206.9	24577.1	26498.7	16675.4	25864.2	19667.6	15389.9	17767.9	17231.9
AT1G63640	AT1G63640.1;AT1G63640.2;AT1G63640.3;AT1G63640.4;AT1G63640.5	#NUM!	P-loop nucleoside triphosphate hydrolases superfamily protein with CH (Calponin Homology) domain-containing protein		Chr1	23589234-23595139;23589234-23595139;23589234-23595139;23589234-23595139;23589234-23595109	REVERSE	1071;1065;1072;1071;1061	201606	#NUM!	#NUM!	#NUM!	42.8048	3	2	2	2	3	2	3	2	2	3	2	3	10213.9	9104.72	26900.3	33523.6	15762.5	7976.42	15148.7	1541.53	6873.73	14512.8	16387.6	21185.3	6259.65	10915.3	12245.7	12886.7	7415.01	17735.1	17787.8	20105.6	19872.8	13482.2	7406.67	17486.1
AT1G63660	AT1G63660.1	#NUM!	GMP synthase (glutamine-hydrolyzing)%2C putative / glutamine amidotransferase		Chr1	23604127-23607080	REVERSE	534	201606	#NUM!	#NUM!	#NUM!	50.1318	12	13	13	10	9	13	17	11	13	13	14	13	210731	174465	166561	210951	190861	211774	236985	248230	156826	205322	230771	249913	52588.9	55498.1	36567.4	39958.2	45998.6	37879.6	30173.4	35804.1	45847.8	34500.5	48043.7	33692.9
AT1G63680	AT1G63680.1;AT1G63680.2;AT1G63680.3	#NUM!	ALBINO OR PALE-GREEN 13		Chr1	23614461-23617247	FORWARD	772	201606	#NUM!	#NUM!	#NUM!	49.5431	7	9	7	8	7	8	6	7	10	7	7	5	253784	594101	324730	246615	467463	487835	446936	318925	264926	504582	250114	334734	64287.2	42336.5	50588.2	43593.1	36335	31689.5	42964.4	40949.8	35033.7	47592.1	31014.3	17054.8
AT1G63770	AT1G63770.3;AT1G63770.4;AT1G63770.5;AT1G63770.6;AT1G63770.7	#NUM!	Peptidase M1 family protein		Chr1	23657791-23664243;23657791-23663476;23657791-23664243;23657791-23664243;23657791-23663476	REVERSE	987;895;975;975;883	201606	#NUM!	#NUM!	#NUM!	52.9415	57	54	57	62	58	56	61	55	56	61	61	59	711683	588640	727713	687271	643323	571993	758974	645754	567896	613847	840486	579055	254801	197078	229881	243068	211346	224487	253280	226610	250457	182888	274169	172436
AT1G63800	AT1G63800.1;AT5G41340.1	#NUM!	ubiquitin-conjugating enzyme 5;ubiquitin conjugating enzyme 4		Chr1;Chr5	23667888-23669003;16538296-16539956	REVERSE	185;187	201606	#NUM!	#NUM!	#NUM!	50.2065	4	3	3	3	4	4	4	3	4	5	4	5	1.05518e+06	698093	526813	857739	766559	712938	631328	813876	902975	345421	615582	701080	171647	179195	128794	239711	197425	263081	189383	138669	248997	104190	244702	173160
AT1G63810	AT1G63810.1;AT1G63810.2	#NUM!	nucleolar protein		Chr1	23669690-23675542	REVERSE	1053	201606	#NUM!	#NUM!	#NUM!	44.3504	1	2	2	3	4	4	4	3	4	3	3	3	99980.2	161966	177149	65894.5	63955.3	145561	156079	89559.5	146637	103722	76744.9	89876.5	92310.9	127682	90734.5	17439.8	16228.7	32536.6	33799.7	43521.2	34897.8	87636.8	140526	118275
AT1G63830	AT1G63830.1;AT1G63830.2;AT1G63830.3;AT1G63830.5	#NUM!	PLAC8 family protein		Chr1	23685408-23687098;23685408-23687098;23685408-23687098;23685804-23687098	FORWARD	232;232;232;184	201606	#NUM!	#NUM!	#NUM!	55.3194	4	2	1	3	2	4	2	3	2	3	4	3	133256	172314	142166	230297	81982.9	126018	167061	161998	88322.5	119838	111560	162747	16973.7	12267.8	14519.6	18857.4	10943.5	17704.2	13812.5	15151.4	11098.2	9566.03	14931.2	15430.1
AT1G63900	AT1G63900.1;AT1G63900.2	#NUM!	E3 Ubiquitin ligase family protein		Chr1	23717056-23719086;23717056-23718742	FORWARD	343;277	201606	#NUM!	#NUM!	#NUM!	44.9992	0	2	0	0	1	2	3	1	1	3	1	2	#NUM!	159755	#NUM!	158926	#NUM!	327588	20658.9	153536	65317.2	155413	215843	182588	#NUM!	26014.9	#NUM!	#NUM!	28663.8	27706.2	20216.4	21079.3	14859.1	14803	17580.9	25370.9
AT1G63940	AT1G63940.1;AT1G63940.2	#NUM!	monodehydroascorbate reductase 6		Chr1	23730206-23733534;23730095-23733534	FORWARD	486;493	201606	#NUM!	#NUM!	#NUM!	54.1059	24	33	32	29	30	29	28	32	31	31	32	30	2.6298e+06	2.92308e+06	2.53877e+06	2.01988e+06	1.80068e+06	1.76763e+06	2.16418e+06	1.78453e+06	1.85447e+06	2.48861e+06	2188073	2.19173e+06	478163	491262	406142	326687	484644	380774	339429	396490	395476	408274	419426	380214
AT1G63970	AT1G63970.1	#NUM!	isoprenoid F		Chr1	23738923-23740336	REVERSE	231	201606	#NUM!	#NUM!	#NUM!	48.1575	8	7	5	8	8	8	7	5	6	5	8	4	539705	490605	917516	629979	827217	601101	428450	498157	669244	508738	568903	362196	79761.7	47105.1	99348.8	77097.4	106971	76328.4	56213.3	61805.8	86577.9	43039.3	68267.2	57296.3
AT1G64040	AT1G64040.1	#NUM!	type one serine/threonine protein phosphatase 3		Chr1	23758626-23760274	REVERSE	322	201606	#NUM!	#NUM!	#NUM!	47.929	2	1	2	1	1	1	1	2	2	2	0	2	66662	283086	64477	298948	165521	134398	343670	291266	51301.1	100499	#NUM!	193397	40430.2	30376	15768	33914.7	57566.6	137104	96626.1	72288.6	69971.3	30983.8	#NUM!	76685.9
AT1G64065	AT1G64065.1	#NUM!	Late embryogenesis abundant (LEA) hydroxyproline-rich glycoprotein family		Chr1	23778628-23779272	FORWARD	214	201606	#NUM!	#NUM!	#NUM!	32.7283	1	0	1	1	1	1	0	1	1	0	1	1	105957	#NUM!	196473	180313	177515	212709	#NUM!	186185	131118	#NUM!	84545.4	76392.3	14937.2	#NUM!	13738.1	14749	20640.5	19415.9	#NUM!	12026	14385.9	#NUM!	6608.15	7153.27
AT1G64090	AT1G64090.1	#NUM!	Reticulan like protein B3		Chr1	23789395-23790669	FORWARD	255	201606	#NUM!	#NUM!	#NUM!	51.4244	5	5	6	7	5	6	5	7	5	6	6	5	118638	137736	332115	178393	237075	177539	236711	205963	174235	170938	169159	246676	70693.9	66916.6	101480	68320.8	115015	68381.4	71711.1	68981.7	74051.5	59972	88887.1	99133.8
AT1G64110	AT1G64110.1;AT1G64110.2;AT1G64110.3;AT1G64110.4;AT1G64110.5	#NUM!	P-loop containing nucleoside triphosphate hydrolases superfamily protein		Chr1	23796887-23801240;23796887-23801255;23796887-23801255;23796887-23801255;23796887-23801255	REVERSE	824;829;827;829;827	201606	#NUM!	#NUM!	#NUM!	43.3369	0	1	0	0	1	0	1	0	0	1	2	2	#NUM!	63412.1	#NUM!	#NUM!	25188.4	#NUM!	91638	#NUM!	#NUM!	160017	72883.3	76274.1	#NUM!	24046.2	#NUM!	#NUM!	16889.2	#NUM!	4985	#NUM!	#NUM!	25665.6	39347.8	9443.32
AT1G64160	AT1G64160.1	#NUM!	Disease resistance-responsive (dirigent-like protein) family protein		Chr1	23814063-23814611	FORWARD	182	201606	#NUM!	#NUM!	#NUM!	46.9874	3	3	3	3	3	2	3	3	3	3	2	3	304561	530650	100234	489609	685039	794920	849998	414074	515584	1.25879e+06	347737	807636	17982	125415	26433.4	23099.2	31749.1	423881	121528	41804.4	78462.5	148855	72208.2	104020
AT1G64190	AT1G64190.1	#NUM!	6-phosphogluconate dehydrogenase family protein		Chr1	23825549-23827012	REVERSE	487	201606	#NUM!	#NUM!	#NUM!	53.3457	26	26	28	27	25	27	27	25	27	26	30	25	2.86606e+06	3089055	2.95079e+06	2.30945e+06	2.97329e+06	2.24521e+06	2.84781e+06	3231837	3265278	2.11239e+06	3.1634e+06	2.68946e+06	1.06429e+06	1.17094e+06	920781	951938	1.10415e+06	1.10707e+06	952235	1.17505e+06	1.23797e+06	1.05863e+06	1.23039e+06	1.08567e+06
AT1G64200	AT1G64200.1;AT1G64200.2	#NUM!	vacuolar H+-ATPase subunit E isoform 3		Chr1	23828537-23830002;23828693-23830002	REVERSE	237	201606	#NUM!	#NUM!	#NUM!	55.8268	2	2	3	3	2	3	3	1	3	3	2	3	83841.9	47205.1	94457.3	61087.9	45743.6	73076.5	90075.3	60009.3	81368.1	93613.2	207690	53040.2	25931.2	8697.27	27103.7	25922.5	25529.7	24204.6	25220.8	7770.62	16627.9	28231.6	21145.9	24733.6
AT1G64230	AT1G64230.1;AT1G64230.2;AT1G64230.3;AT1G64230.4;AT1G64230.5	#NUM!	ubiquitin-conjugating enzyme 28		Chr1	23833792-23835220	FORWARD	148;148;157;190;190	201606	#NUM!	#NUM!	#NUM!	41.942	2	2	2	1	2	2	2	2	2	2	2	2	680.756	49156.1	3521.41	25744.7	52636.8	60300	32888.3	108622	99936.1	32542.9	32637.5	59387.7	48612.7	19295	19122.1	109859	8217.75	30238.2	13057.3	15423.1	9404.06	7061.37	25447.3	11601.4
AT1G64330	AT1G64330.1	#NUM!	myosin heavy chain-like protein		Chr1	23872172-23873970	FORWARD	555	201606	#NUM!	#NUM!	#NUM!	54.4592	13	12	13	9	11	9	11	13	13	11	9	7	190651	111390	228423	186145	154392	187233	117745	213966	159538	161520	131254	140833	32965.4	28213.5	40480.8	46023.8	34918.8	36451.6	23420.8	36523.3	32412.1	37191.3	29540	38778
AT1G64350	AT1G64350.1	#NUM!	Transducin/WD40 repeat-like superfamily protein		Chr1	23881582-23883073	FORWARD	326	201606	#NUM!	#NUM!	#NUM!	52.9682	2	2	3	2	2	2	1	3	2	2	2	2	51896.2	58661.1	76029.3	146560	43033.1	100030	57869.7	99914.2	69760.6	28001.3	22796.3	38999	14606.8	12160.5	9251.74	32602.8	12078.8	44030.8	52196.1	29176.2	43176.8	14606.6	7057.27	19689.5
AT1G64355	AT1G64355.1	#NUM!	1-acyl-sn-glycerol-3-phosphate acyltransferase		Chr1	23886152-23886987	FORWARD	199	201606	#NUM!	#NUM!	#NUM!	40.2911	0	0	1	0	1	1	1	0	0	1	0	1	#NUM!	#NUM!	19401.1	#NUM!	230351	27122.4	96294.8	#NUM!	#NUM!	10410.6	18158.6	33616.6	#NUM!	#NUM!	39636.9	#NUM!	417.208	52915.5	32876.5	#NUM!	#NUM!	1094.68	#NUM!	44824.2
AT1G64370	AT1G64370.1	#NUM!	filaggrin-like protein		Chr1	23888967-23889503	FORWARD	178	201606	#NUM!	#NUM!	#NUM!	44.5657	0	0	0	0	1	0	0	0	0	1	0	0	#NUM!	#NUM!	#NUM!	#NUM!	699607	#NUM!	#NUM!	#NUM!	#NUM!	188576	#NUM!	#NUM!	#NUM!	#NUM!	#NUM!	#NUM!	113870	#NUM!	#NUM!	#NUM!	#NUM!	55313.6	#NUM!	#NUM!
AT1G64385	AT1G64385.1;AT1G64385.2	#NUM!	transmembrane protein		Chr1	23900309-23901956	FORWARD	351	201606	#NUM!	#NUM!	#NUM!	36.5855	2	1	2	2	1	1	2	1	1	0	2	2	13389.6	33258.8	22867.1	41029.1	2779.96	30665.6	6975.84	21214.1	13934.2	#NUM!	12672.5	51769.2	5643.18	7030.33	6303.04	10715.8	5430.64	8028.41	4859.43	7521.89	5735.61	#NUM!	4500	6990.31
AT1G64390	AT1G64390.1	#NUM!	glycosyl hydrolase 9C2		Chr1	23911329-23914642	FORWARD	620	201606	#NUM!	#NUM!	#NUM!	42.8793	1	1	1	0	1	0	1	0	1	1	1	1	19398.9	17023.6	21776.4	#NUM!	5240.94	#NUM!	2938.55	#NUM!	55800.4	40926	5974.37	11028.3	8392.44	10861	7514.83	#NUM!	3870.16	#NUM!	1771.33	#NUM!	2765.95	8772.13	1803.81	9965.95
AT1G64400	AT1G64400.1	#NUM!	AMP-dependent synthetase and ligase family protein		Chr1	23915802-23919681	REVERSE	665	201606	#NUM!	#NUM!	#NUM!	43.5654	1	0	2	2	1	1	2	1	2	1	2	2	77702	#NUM!	191739	148707	104772	166351	301071	205825	243628	198360	163226	134083	36225.8	#NUM!	45601.7	50352.2	33749.8	19743.2	27749.9	24790.8	41709.7	24083	55433.7	4516.71
AT1G64430	AT1G64430.1;AT1G64430.2	#NUM!	Pentatricopeptide repeat (PPR) superfamily protein		Chr1	23933541-23936336	FORWARD	559	201606	#NUM!	#NUM!	#NUM!	43.9367	2	4	4	4	2	2	3	3	3	2	2	3	91132.1	172593	144810	77628	41127.2	74660.2	278525	329836	94923	470214	174402	131835	32642.8	58728.9	44544.7	30828.3	32339.2	23030.3	35007.3	106060	30925.9	149337	38822.5	137351
AT1G64440	AT1G64440.1	#NUM!	NAD(P)-binding Rossmann-fold superfamily protein		Chr1	23937102-23939565	FORWARD	348	201606	#NUM!	#NUM!	#NUM!	40.5187	0	1	2	1	0	1	2	0	0	0	1	2	#NUM!	197308	117879	51779.1	#NUM!	364149	105028	#NUM!	#NUM!	#NUM!	136154	599221	#NUM!	82784.9	44094.5	9008.71	#NUM!	54654.5	56218.6	#NUM!	#NUM!	#NUM!	43914.3	71720.4
AT1G64490	AT1G64490.1	#NUM!	DEK%2C chromatin associated protein		Chr1	23952166-23952540	FORWARD	124	201606	#NUM!	#NUM!	#NUM!	46.6886	1	1	0	1	1	1	0	1	1	0	1	1	218836	8203.79	#NUM!	255835	277579	182912	#NUM!	55138.9	15108.8	#NUM!	71826.9	82807.9	59663.5	5289.99	#NUM!	106920	80297.1	145643	#NUM!	95945.9	87124.1	#NUM!	9730.67	5163.81
AT1G64500	AT1G64500.1	#NUM!	Glutaredoxin family protein		Chr1	23953270-23954376	FORWARD	368	201606	#NUM!	#NUM!	#NUM!	53.0757	9	6	8	6	7	10	8	8	7	9	9	7	182519	263757	187899	283494	288505	222999	168181	213394	247988	329875	287643	153657	21997.3	30792.7	16592.2	20189.6	25307.4	30100.7	30637.6	29160.2	33833.8	35766.3	41465.5	24369.8
AT1G64510	AT1G64510.1;AT1G64510.2	#NUM!	Translation elongation factor EF1B/ribosomal protein S6 family protein		Chr1	23954993-23956205;23954993-23956277	REVERSE	207;231	201606	#NUM!	#NUM!	#NUM!	46.8461	7	7	7	7	8	8	9	9	9	10	8	5	697638	544297	656025	461746	473922	262801	575972	601862	574210	714980	241309	693292	77950.5	44618.6	50182.5	72213.6	57476.9	40514.8	57249.4	58609.9	42543.2	57082	58906.2	56755.5
AT1G64520	AT1G64520.1	#NUM!	regulatory particle non-ATPase 12A		Chr1	23956459-23958120	FORWARD	267	201606	#NUM!	#NUM!	#NUM!	53.1676	18	19	17	20	17	16	21	21	20	20	19	17	641949	458625	668680	442780	495271	531864	519547	409243	392144	549416	663213	500467	100633	84134.2	76139.5	101874	101477	81025.1	70665.9	72309	69396	92631.7	92597.6	74499.2
AT1G64550	AT1G64550.1	#NUM!	general control non-repressible 3		Chr1	23968850-23973369	FORWARD	715	201606	#NUM!	#NUM!	#NUM!	55.2331	9	11	13	12	8	15	15	15	11	10	11	12	223646	264832	321237	310568	255693	252105	249377	196013	228308	232297	281213	189195	106014	91894.3	131897	125035	113063	94144.3	122396	94266.6	95604	100498	111589	75442.4
AT1G64650	AT1G64650.1;AT1G64650.2	#NUM!	Major facilitator superfamily protein		Chr1	24023805-24026336;24023805-24026048	REVERSE	462;421	201606	#NUM!	#NUM!	#NUM!	50.8983	1	1	0	0	1	1	0	1	0	0	1	0	8788.23	59269.4	#NUM!	#NUM!	6237.71	156280	#NUM!	41181.2	#NUM!	#NUM!	146950	#NUM!	8158.77	17024.2	#NUM!	#NUM!	7544.21	6972.18	#NUM!	3420.23	#NUM!	#NUM!	19472.3	#NUM!
AT1G64660	AT1G64660.1	#NUM!	methionine gamma-lyase		Chr1	24028977-24030537	FORWARD	441	201606	#NUM!	#NUM!	#NUM!	46.1936	4	6	7	7	7	5	6	7	6	7	4	5	125933	246114	151451	283233	52914.3	201785	278721	172913	134947	195846	293008	84365	38223.9	38892.8	92479.7	72630.1	52616.8	28644.4	50292.6	74025.4	65976.4	60082.8	84748.2	46782
AT1G64680	AT1G64680.1;AT1G64680.2	#NUM!	beta-carotene isomerase D27		Chr1	24036071-24037062;24036071-24036768	FORWARD	250;204	201606	#NUM!	#NUM!	#NUM!	45.9542	4	3	3	4	4	4	3	4	4	4	4	4	891137	567967	506948	996272	741600	1.16846e+06	1.02237e+06	649473	888193	495412	603249	310958	126788	121522	132905	88956.6	159593	138141	114861	102167	125824	111282	89304.4	124965
AT1G64710	AT1G64710.1;AT1G64710.2	#NUM!	GroES-like zinc-binding alcohol dehydrogenase family protein		Chr1	24044686-24046313;24044836-24046313	FORWARD	380;357	201606	#NUM!	#NUM!	#NUM!	48.2681	3	3	4	3	3	3	4	5	3	4	3	4	763485	1.9346e+06	1.56613e+06	511140	677222	1.19031e+06	1.47573e+06	881272	935937	1.65674e+06	477534	1.66244e+06	65004.2	41804.6	81909.6	70992	23516.6	51716.8	28685.7	79862.5	36674.3	37733.1	48060.3	29271.7
AT1G64740	AT1G64740.1	#NUM!	alpha-1 tubulin		Chr1	24050114-24052296	FORWARD	450	201606	#NUM!	#NUM!	#NUM!	52.9805	13	11	11	11	12	11	12	13	13	15	12	13	753731	895198	806692	768874	988835	644651	648246	682437	763665	755359	1.03388e+06	915512	485360	567697	462416	563959	466967	477878	609098	418684	371283	491756	588865	644703
AT1G64760	AT1G64760.1;AT1G64760.2	#NUM!	O-Glycosyl hydrolases family 17 protein		Chr1	24054220-24056194	REVERSE	481	201606	#NUM!	#NUM!	#NUM!	48.6884	6	6	7	8	8	7	6	5	7	7	8	6	709235	736132	876661	881927	826254	892071	935732	878981	862855	622872	862027	681378	20505.3	28712.2	26687.6	29318.9	21974	18746.4	23702.4	22804.4	22065	21845.3	23155.8	17664.8
AT1G64770	AT1G64770.1	#NUM!	NDH-dependent cyclic electron flow 1		Chr1	24057549-24059415	FORWARD	348	201606	#NUM!	#NUM!	#NUM!	49.2352	12	11	13	14	12	14	13	9	12	9	11	13	353150	526957	243287	310833	415915	483962	621080	549210	285665	322250	287604	326243	160314	202152	156945	134826	191595	166359	195881	110040	120499	129075	148680	205123
AT1G64790	AT1G64790.1	#NUM!	ILITYHIA		Chr1	24065232-24081908	REVERSE	2610	201606	#NUM!	#NUM!	#NUM!	57.2972	53	68	54	61	60	61	60	58	54	63	57	49	158308	182065	154370	167087	159271	125580	160611	152678	131246	169319	166913	191355	48903.1	44649.1	45755.1	46944.8	52121.3	44081.6	45831.8	42259.2	43858.7	49647.8	51733.6	53174
AT1G64880	AT1G64880.1	#NUM!	Ribosomal protein S5 family protein		Chr1	24105713-24108780	FORWARD	515	201606	#NUM!	#NUM!	#NUM!	46.4584	3	2	3	1	3	4	4	4	4	2	4	2	179806	48370.8	266631	239977	116369	129060	77523.9	234923	160524	45545.7	102470	71042.2	36993.9	7171.92	65589.8	61608.6	40518.5	46082	34833.3	61074.2	61404.4	10562.5	24401.6	2343.16
AT1G64900	AT1G64900.1	#NUM!	cytochrome P450%2C family 89%2C subfamily A%2C polypeptide 2		Chr1	24113283-24114803	FORWARD	506	201606	#NUM!	#NUM!	#NUM!	48.3619	1	2	2	3	2	2	3	2	1	3	0	1	15229.4	22319.7	65002.9	55374	16797.6	67076.4	52563.4	90376.7	79378.3	12394.3	#NUM!	19291.4	8152.23	11688.9	21328.7	25101.1	9917.44	25893.8	26230.2	25939.2	31365.2	18240.4	#NUM!	21231.6
AT1G64910	AT1G64910.1	#NUM!	UDP-Glycosyltransferase superfamily protein		Chr1	24115324-24116667	REVERSE	447	201606	#NUM!	#NUM!	#NUM!	33.2498	0	0	1	1	0	0	0	1	1	0	1	1	#NUM!	#NUM!	27990.8	39771.9	#NUM!	#NUM!	#NUM!	45731.6	19654.8	#NUM!	22694.3	18133.7	#NUM!	#NUM!	17859.1	9127.93	#NUM!	#NUM!	#NUM!	7165.04	7904.03	#NUM!	14055.9	11118.2
AT1G64950	AT1G64950.1	#NUM!	cytochrome P450%2C family 89%2C subfamily A%2C polypeptide 5		Chr1	24127587-24129119	FORWARD	510	201606	#NUM!	#NUM!	#NUM!	46.34	0	1	3	0	2	2	2	1	3	2	0	1	#NUM!	7695.62	35646.4	#NUM!	46788.4	28193.5	27539.8	37639.4	20301.8	44677.6	#NUM!	3684.09	#NUM!	5779.04	3132.21	#NUM!	5016.74	3170.13	7621.3	8345.44	7826.07	3912.7	#NUM!	2421.76
AT1G64970	AT1G64970.1	#NUM!	gamma-tocopherol methyltransferase		Chr1	24134337-24135993	REVERSE	348	201606	#NUM!	#NUM!	#NUM!	52.7691	3	0	2	4	2	3	3	3	2	4	3	3	55856.7	#NUM!	215230	98696.6	103074	84014	51183.5	39841	45646.7	45087.7	63115.1	95577.1	5388.39	#NUM!	9899.84	9225.71	4357.84	9907.09	5929.33	6114.42	26544.8	8013.39	11290.7	924.776
AT1G64980	AT1G64980.1;AT1G64980.2;AT1G64980.3	#NUM!	Nucleotide-diphospho-sugar transferases superfamily protein		Chr1	24137840-24138619;24137840-24138679;24137840-24138619	REVERSE	259;279;259	201606	#NUM!	#NUM!	#NUM!	47.1323	3	3	3	3	3	2	3	1	2	2	3	3	291616	284784	156143	282330	312033	261657	135279	447669	245583	371143	327989	157309	47666.6	25501.2	25744.5	44442.3	37131.8	25726.1	43175.1	36598.4	20883.8	30801.4	69440.6	74357.7
AT1G64990	AT1G64990.1;AT1G64990.2;AT4G27630.1;AT4G27630.2;AT4G27630.3;AT4G27630.4;AT4G27630.5;AT4G27630.6;AT4G27630.7	#NUM!	GPCR-type G protein 1;GPCR-type G protein 1;GPCR-type G protein 2;GPCR-type G protein 2;GPCR-type G protein 2;GPCR-type G protein 2;GPCR-type G protein 2;GPCR-type G protein 2;GPCR-type G protein 2		Chr1;Chr1;Chr4;Chr4;Chr4;Chr4;Chr4;Chr4;Chr4	24140183-24145866;24140183-24145866;13791980-13795790;13791980-13797033;13791980-13797033;13792254-13797033;13792254-13795790;13791980-13795790;13792793-13797033	REVERSE	468;468;348;467;491;403;284;348;380	201606	#NUM!	#NUM!	#NUM!	31.1634	1	0	1	0	1	1	1	1	0	0	1	1	104451	#NUM!	93863.8	#NUM!	147997	99722.7	26012.9	25681.7	#NUM!	#NUM!	85675	95887.9	20235.7	#NUM!	7275.59	#NUM!	21129.8	26142.6	11340.9	8731.57	#NUM!	#NUM!	10926.1	9584.69
AT1G65010	AT1G65010.1	#NUM!	WEB family protein (DUF827)		Chr1	24149543-24154024	FORWARD	1345	201606	#NUM!	#NUM!	#NUM!	55.1044	9	10	9	10	11	12	10	9	10	8	10	7	69220.8	49437.2	43863.4	44142.2	70744.6	59790.3	49532.9	65942	48883.7	36171.3	34153	16550.3	8854.8	9022.8	9778.88	11497.5	10650.9	10110	11116.2	9289.57	9816.84	2913.77	6519.23	5325.27
AT1G65020	AT1G65020.1	#NUM!	plasma protein		Chr1	24154523-24156511	REVERSE	319	201606	#NUM!	#NUM!	#NUM!	49.5455	3	3	4	4	4	3	3	4	2	4	5	3	147477	163773	206359	178537	118020	49743.3	110928	81102.7	151101	168301	152938	148635	79058	22793.6	63618.8	62184.1	22612.9	23895.5	23928.7	17443.3	24513.7	31783.6	17866.3	26042.2
AT1G65030	AT1G65030.1	#NUM!	Transducin/WD40 repeat-like superfamily protein		Chr1	24156798-24158511	FORWARD	345	201606	#NUM!	#NUM!	#NUM!	44.9468	0	2	0	0	0	2	2	2	1	1	0	2	#NUM!	65043.4	#NUM!	#NUM!	#NUM!	73941.2	68372.3	94393.9	75515.5	79616.9	#NUM!	10605.8	#NUM!	30578	#NUM!	#NUM!	#NUM!	47002.6	45106.6	44032.3	47641	28331.2	#NUM!	22269.5
AT1G65150	AT1G65150.1;AT1G65150.2	#NUM!	TRAF-like family protein		Chr1	24204167-24205558	REVERSE	296	201606	#NUM!	#NUM!	#NUM!	38.6138	1	0	0	0	1	0	1	1	1	1	1	1	40761	#NUM!	#NUM!	#NUM!	13888.8	#NUM!	38845.6	51371	93413.7	30672.6	36952.8	58710.5	8497.65	#NUM!	#NUM!	#NUM!	151359	#NUM!	11819.4	10721.2	12353.1	10117.8	7107.23	12412.1
AT1G65220	AT1G65220.1	#NUM!	ARM repeat superfamily protein		Chr1	24226204-24228799	FORWARD	411	201606	#NUM!	#NUM!	#NUM!	51.5383	10	10	7	9	7	9	10	10	10	12	11	10	244887	252258	408255	363340	295330	348720	441121	318661	361613	305012	224000	192853	33110.7	59315.9	72050.3	58451.5	39139.8	66898.6	83646.7	93512.9	51828.7	85936.8	46567.1	90103
AT1G65230	AT1G65230.1	#NUM!	transmembrane protein%2C putative (DUF2358)		Chr1	24229167-24230764	FORWARD	286	201606	#NUM!	#NUM!	#NUM!	47.1131	5	6	6	6	6	6	5	6	7	3	4	6	222965	139111	189219	218850	191566	333549	142774	115767	273726	216849	132443	181346	42642.5	44550.1	38797.9	50277.7	40456.8	78027.5	49848.8	48887.1	63728.4	62219.6	38553.5	56697.7
AT1G65260	AT1G65260.1;AT1G65260.2	#NUM!	plastid transcriptionally active 4		Chr1	24236329-24240428;24236914-24240428	FORWARD	330;259	201606	#NUM!	#NUM!	#NUM!	52.5435	27	30	27	24	30	23	28	29	26	27	27	27	630771	719055	702227	657432	596250	765224	669557	824896	967201	555454	450619	528422	114866	105227	90485.6	90399.4	80108.9	88950.2	127058	99118.7	105235	107785	64462.4	97129.1
AT1G65270	AT1G65270.1;AT1G65270.2;AT1G65270.3	#NUM!	ER membrane protein complex subunit-like protein		Chr1	24241855-24244504	FORWARD	292	201606	#NUM!	#NUM!	#NUM!	49.0382	5	6	6	7	7	7	6	7	6	4	5	6	426760	292807	162872	601813	883108	657006	772595	426693	507090	550142	356800	805730	294698	198217	206604	306528	362228	235556	266632	238196	205855	124098	236940	341386
AT1G65310	AT1G65310.1;AT1G65310.2;AT4G30280.1	#NUM!	xyloglucan endotransglucosylase/hydrolase 17;xyloglucan endotransglucosylase/hydrolase 17;xyloglucan endotransglucosylase/hydrolase 18		Chr1;Chr1;Chr4	24257262-24258319;24257196-24258319;14825958-14826998	FORWARD;FORWARD;REVERSE	282;304;282	201606	#NUM!	#NUM!	#NUM!	42.3961	4	4	4	2	4	3	2	3	3	2	2	2	1.63953e+06	475822	976798	1.60474e+06	1.52127e+06	281238	528959	458139	1.02279e+06	216068	396525	1668555	412164	259961	142822	387107	386527	173935	247935	201190	361659	83929	101883	242026
AT1G65320	AT1G65320.1	#NUM!	Cystathionine beta-synthase (CBS) family protein		Chr1	24260168-24262644	REVERSE	425	201606	#NUM!	#NUM!	#NUM!	56.098	0	3	2	2	0	2	3	3	3	1	2	2	#NUM!	6433.1	18278.1	5823.46	10250.2	14984.8	12730.3	14245.4	19251.4	15958.8	9702.26	10086.7	#NUM!	6629.12	5222.06	1516.9	#NUM!	1244.02	6824.22	6838.03	7466.5	7984.59	5849.07	6942.23
AT1G65410	AT1G65410.1	#NUM!	non-intrinsic ABC protein 11		Chr1	24295362-24297332	FORWARD	345	201606	#NUM!	#NUM!	#NUM!	50.3384	6	5	6	5	4	0	4	4	3	6	5	4	110077	377463	178051	76655.5	147445	#NUM!	150666	306533	154477	127925	183554	323470	41438.6	46074.2	41222.2	54885.7	55593.7	#NUM!	30885.4	42248.6	30483.8	63662.8	61576.1	72254.5
AT1G65430	AT1G65430.1	#NUM!	IBR domain-containing protein		Chr1	24301165-24306159	REVERSE	567	201606	#NUM!	#NUM!	#NUM!	30.7604	0	1	1	1	0	0	0	0	0	0	1	0	#NUM!	77016.4	32141.6	127133	#NUM!	#NUM!	#NUM!	#NUM!	#NUM!	#NUM!	30800.5	#NUM!	#NUM!	3000.19	10864.7	7101.35	#NUM!	#NUM!	#NUM!	#NUM!	#NUM!	#NUM!	3562.43	#NUM!
AT1G65440	AT1G65440.1;AT1G65440.4	#NUM!	global transcription factor group B1		Chr1	24306945-24314327	REVERSE	1647	201606	#NUM!	#NUM!	#NUM!	53.3056	13	8	15	9	12	13	14	12	9	14	12	13	91827	117580	95409.8	115645	116339	85459.3	98310.8	90641.9	121871	97798.1	105383	82021.1	31041	45996.5	29819.3	22766.8	29844.8	22232.5	23406.3	14532	24958.8	21886	26947.7	27966.8
AT1G65520	AT1G65520.1	#NUM!	delta(3)%2C delta(2)-enoyl CoA isomerase 1		Chr1	24361171-24361893	REVERSE	240	201606	#NUM!	#NUM!	#NUM!	45.2306	0	1	0	0	1	0	1	1	1	1	1	1	#NUM!	18504.6	#NUM!	81456.9	60301.9	#NUM!	17562.4	28901	58579.4	42077.2	6504.14	6759.62	#NUM!	5166.51	#NUM!	#NUM!	1729.57	#NUM!	7553.84	41905.5	2905.69	6312	4241.52	5804.39
AT1G65540	AT1G65540.1;AT1G65540.2;AT1G65540.3	#NUM!	LETM1-like protein		Chr1	24362382-24366011	REVERSE	736	201606	#NUM!	#NUM!	#NUM!	46.487	4	6	5	6	5	6	6	7	7	6	7	7	19023	74409.9	47263.2	83195.8	18738.6	67843.2	64113.4	45310.6	65665.7	59566.4	35286.2	21033.4	7706.68	24901.3	16840.1	11537.6	11920.7	17115.9	18920.7	16803.5	19660.6	13488.2	14578.3	12210.7
AT1G65560	AT1G65560.1	#NUM!	Zinc-binding dehydrogenase family protein		Chr1	24371608-24373673	REVERSE	350	201606	#NUM!	#NUM!	#NUM!	47.1923	1	2	2	2	1	1	2	2	2	2	1	2	142199	61872	187411	195713	74621.6	223493	47232.5	142516	70148.8	38131.1	73777.9	23091.9	8791.06	16313.8	17833.8	23463.6	3167.17	34909.9	16340.1	19335.7	18146.7	11129.6	2203.05	10544
AT1G65580	AT1G65580.1;AT1G65580.2	#NUM!	Endonuclease/exonuclease/phosphatase family protein		Chr1	24377598-24383940;24377598-24382705	REVERSE	1101;835	201606	#NUM!	#NUM!	#NUM!	42.7605	1	2	2	0	2	1	2	1	2	1	2	2	130978	398811	374648	#NUM!	547296	109372	416237	352032	471955	616790	342024	975968	4225.13	35111.1	30560.2	#NUM!	33202.2	3027.61	16254	21678.3	8198.82	27461.9	20452.3	30794.6
AT1G65590	AT1G65590.1	#NUM!	beta-hexosaminidase 3		Chr1	24385996-24390989	FORWARD	535	201606	#NUM!	#NUM!	#NUM!	52.3149	20	19	21	20	19	20	21	21	18	17	18	19	1.36772e+06	1217181	1.06719e+06	1.1586e+06	1375579	1.09115e+06	810551	696849	1.04029e+06	1.08043e+06	1.27327e+06	1.17656e+06	230673	185240	192600	231828	219900	211726	168110	183765	216971	206690	184154	229780
AT1G65650	AT1G65650.1	#NUM!	Peptidase C12%2C ubiquitin carboxyl-terminal hydrolase 1		Chr1	24415172-24417466	REVERSE	330	201606	#NUM!	#NUM!	#NUM!	48.1939	6	8	7	5	8	6	7	6	5	8	8	8	94663.4	248125	129098	65464.5	85872.3	302913	355493	191559	358960	287965	110854	193709	29012.3	57848.8	22394.9	12808.6	38706.2	27741.1	23124.4	17314.9	43883.3	35118.5	58321.1	45918
AT1G65700	AT1G65700.1;AT1G65700.2	#NUM!	Small nuclear ribonucleoprotein family protein		Chr1	24434463-24435870	REVERSE	98	201606	#NUM!	#NUM!	#NUM!	46.8945	2	2	1	2	2	2	2	2	2	2	2	2	1.06906e+06	1.0875e+06	60722.3	114516	1.91744e+06	935973	1.06056e+06	779005	1.55236e+06	1.08184e+06	111884	56529.2	146009	193065	51325.2	65518	87276.3	81788.7	79414.4	100549	77104.9	122190	67732.1	50425.4
AT1G65820	AT1G65820.1;AT1G65820.3	#NUM!	microsomal glutathione s-transferase		Chr1	24485213-24486682	FORWARD	146;194	201606	#NUM!	#NUM!	#NUM!	40.3997	3	4	3	3	4	3	3	3	3	3	4	3	554410	264705	466945	508764	347835	1.07753e+06	349339	541953	357975	362740	335351	579186	157352	281854	218720	230317	291714	370521	310236	314667	294898	208554	272924	434959
AT1G65870	AT1G65870.1;AT3G58090.1;AT5G42500.1	#NUM!	Disease resistance-responsive (dirigent-like protein) family protein		Chr1;Chr3;Chr5	24503624-24504193;21512479-21513905;16994359-16994916	FORWARD;REVERSE;REVERSE	189;271;185	201606	#NUM!	#NUM!	#NUM!	51.9672	1	1	1	1	1	1	1	1	1	1	1	1	703822	474406	914881	659046	31425.4	171847	333956	442812	466035	316436	743647	244663	31763.8	107144	23376.7	63537.5	29064.4	15342.2	57912.1	149537	16932.7	115323	49092.8	118151
AT1G65880	AT1G65880.1	#NUM!	benzoyloxyglucosinolate 1		Chr1	24508633-24510737	REVERSE	580	201606	#NUM!	#NUM!	#NUM!	39.7862	0	1	0	1	1	1	2	1	1	1	1	1	#NUM!	157762	#NUM!	78174.7	141940	94916.4	97270.2	93070.3	45032.6	179796	182362	79139.9	#NUM!	13189.3	#NUM!	9035.52	14313.8	7157.78	5645.53	6418.03	6038.1	8268.17	15764.8	6158.93
AT1G65900	AT1G65900.1;AT1G65900.2	#NUM!	plant/protein		Chr1	24516023-24518325;24516023-24518201	REVERSE	408;363	201606	#NUM!	#NUM!	#NUM!	43.9758	1	0	2	1	1	1	2	2	2	2	3	2	23070.5	#NUM!	21589.8	14915.5	#NUM!	398.928	5803.26	14472.3	36296.5	39600.7	22921.2	19044.9	5173.72	#NUM!	5782.86	5549.03	2575.25	5472.92	2390.23	3127.58	6566.94	1420.17	6285.86	3989.18
AT1G65930	AT1G65930.1	#NUM!	cytosolic NADP+-dependent isocitrate dehydrogenase		Chr1	24539088-24541861	FORWARD	410	201606	#NUM!	#NUM!	#NUM!	53.6645	57	59	58	57	51	54	62	56	56	56	58	61	3.79657e+06	2.72536e+06	3376175	3.10652e+06	3463592	2622431	3.52146e+06	3.22271e+06	3.58753e+06	3.11599e+06	3.77215e+06	3.49373e+06	835429	865138	770021	679250	715520	581970	816800	868177	781760	711658	817904	763802
AT1G65960	AT1G65960.1;AT1G65960.3;AT1G65960.4	#NUM!	glutamate decarboxylase 2		Chr1	24555868-24557253	FORWARD	365	201606	#NUM!	#NUM!	#NUM!	35.3589	2	2	2	2	1	2	2	2	2	1	2	1	86456.5	247933	332847	74630.3	338026	38888.4	109049	57229	43985.8	129915	348730	174581	47398.7	49840.8	76285.5	40391.2	124014	13519.5	27601.8	21622.3	18515.6	20945.6	68721.6	37710.9
AT1G65960	AT1G65960.2	#NUM!	glutamate decarboxylase 2		Chr1	24552094-24557253	FORWARD	494	201606	#NUM!	#NUM!	#NUM!	58.1642	34	33	34	34	30	32	34	32	34	32	34	33	338767	516465	381200	339400	474831	422035	505665	448275	527258	457030	399623	381817	56383.8	76175	59364.4	52321.2	67921	57947.3	64176.8	69227.1	70765.2	60951.8	66673.9	61880.8
AT1G65970	AT1G65970.1	#NUM!	thioredoxin-dependent peroxidase 2		Chr1	24557527-24558229	REVERSE	162	201606	#NUM!	#NUM!	#NUM!	45.8069	5	4	4	3	4	4	3	4	4	3	4	4	322652	228957	293044	408891	317211	532115	511518	245984	504445	375883	217221	358034	92944.1	73027.2	56796.3	33006.6	75647.4	66626.4	48598.1	51081.6	83735.7	44058.9	59122.1	75387
AT1G65980	AT1G65980.1	#NUM!	thioredoxin-dependent peroxidase 1		Chr1	24559524-24560753	REVERSE	162	201606	#NUM!	#NUM!	#NUM!	52.8944	25	25	25	24	23	26	26	23	24	25	25	24	1.31132e+06	1570641	1.6323e+06	1.54472e+06	1.22079e+06	1.80399e+06	1430572	1.46056e+06	1.23724e+06	1.53959e+06	1.36668e+06	1.90982e+06	322921	318072	288052	275866	386072	220876	217233	201195	172248	254998	315764	356880
AT1G65985	AT1G65985.1;AT1G65985.2	#NUM!	transmembrane protein%2C putative (DUF247)		Chr1	24562578-24568470	REVERSE	456	201606	#NUM!	#NUM!	#NUM!	34.3903	1	1	1	0	1	1	0	1	0	0	1	0	12212.2	#NUM!	12925.7	#NUM!	15871.9	#NUM!	#NUM!	10452.5	#NUM!	#NUM!	#NUM!	#NUM!	7428.8	7557.71	3699.89	#NUM!	12561.5	1770.84	#NUM!	5929.39	#NUM!	#NUM!	8041.99	#NUM!
AT1G66070	AT1G66070.1;AT1G66070.2	#NUM!	Translation initiation factor eIF3 subunit		Chr1	24596194-24597520	REVERSE	226	201606	#NUM!	#NUM!	#NUM!	56.039	5	5	3	3	3	5	6	6	5	6	4	4	253523	235258	338596	307860	192020	212490	184954	294630	238159	306663	261081	151581	137307	92069.1	69261.9	84975.8	133269	63143.6	134048	65855.2	123991	144212	176981	130974
AT1G66080	AT1G66080.1	#NUM!	hikeshi-like protein		Chr1	24600356-24601027	REVERSE	190	201606	#NUM!	#NUM!	#NUM!	47.2054	1	1	2	2	2	1	1	1	2	2	0	1	118277	70719.6	54186.3	63058	50876.4	71291	65045.3	82584.5	52611.5	56299.1	#NUM!	44018.8	23544.9	19068.3	15562.8	24589	24864	25850.9	21125.5	44499.4	31961.9	24008.3	#NUM!	19746.5
AT1G66130	AT1G66130.1	#NUM!	NAD(P)-binding Rossmann-fold superfamily protein		Chr1	24615040-24616742	FORWARD	364	201606	#NUM!	#NUM!	#NUM!	54.3226	14	7	14	16	13	15	14	12	13	14	14	13	453494	251916	469802	480829	481145	422208	474382	394992	388316	334445	473739	393711	28565.8	53648	68533.7	60640	46038.9	48155.4	50324.7	64363.9	58440.3	47443.9	75203.1	50068.6
AT1G66150	AT1G66150.1	#NUM!	transmembrane kinase 1		Chr1	24631503-24634415	FORWARD	942	201606	#NUM!	#NUM!	#NUM!	49.7963	10	7	9	8	8	6	6	7	6	8	9	7	121040	282951	175589	137510	129993	277925	225617	407991	134457	303849	98899.8	172552	34513.5	28618.9	32765.6	33962.3	39297.6	19298.9	25840.1	38575.4	26077.2	32989.7	31710.4	40645.9
AT1G66180	AT1G66180.1	#NUM!	Eukaryotic aspartyl protease family protein		Chr1	24647221-24648513	FORWARD	430	201606	#NUM!	#NUM!	#NUM!	50.5574	7	4	6	8	4	4	6	5	5	6	5	5	194197	88259.3	186438	149542	375797	119669	60247	88999.9	63072.6	122887	187392	142053	23051.1	15753.4	17455.3	25368.3	39696.4	27995.7	17515.9	32957.1	29962.8	20322.7	24467.5	19242.5
AT1G66200	AT1G66200.1	#NUM!	hypothetical protein		Chr1	24655520-24657520	REVERSE	356	201606	#NUM!	#NUM!	#NUM!	53.5893	28	33	31	32	30	28	30	26	32	30	32	30	317843	339744	440400	397277	406452	348034	362133	409680	268297	324986	377634	397941	103480	99547.3	121209	116117	119136	110012	91264.4	146052	89730.3	100486	108423	121845
AT1G66210	AT1G66210.1	#NUM!	Subtilisin-like serine endopeptidase family protein		Chr1	24665735-24668650	REVERSE	759	201606	#NUM!	#NUM!	#NUM!	40.6662	1	1	0	0	1	1	0	1	1	1	0	1	1212.04	12615.6	#NUM!	#NUM!	9489.2	11249.9	#NUM!	5486.12	3205.45	#NUM!	#NUM!	#NUM!	112736	57632.4	#NUM!	#NUM!	19809.6	33810.8	#NUM!	56896.5	25797.8	115479	#NUM!	57219.4
AT1G66240	AT1G66240.1;AT1G66240.2	#NUM!	homolog of anti-oxidant 1		Chr1	24686445-24687327;24686445-24686832	REVERSE	106;66	201606	#NUM!	#NUM!	#NUM!	42.9384	2	4	3	3	3	3	3	4	2	4	4	4	2.60998e+06	1.06711e+06	542283	1.49414e+06	1.49385e+06	273536	638426	738302	1.36083e+06	492010	830907	451634	255333	449968	168617	243452	313785	308567	128980	297149	642919	72205	175701	225901
AT1G66250	AT1G66250.1	#NUM!	O-Glycosyl hydrolases family 17 protein		Chr1	24693063-24695416	FORWARD	505	201606	#NUM!	#NUM!	#NUM!	46.756	3	3	4	4	5	5	5	5	5	5	4	4	352148	262090	217429	862171	520119	1.00512e+06	517288	574445	1039378	314694	573207	601809	10420.2	28233.5	12791.3	18712.7	30649.8	60905.6	53518.6	56920.6	66698.1	49836.9	35060.9	93797
AT1G66260	AT1G66260.1;AT1G66260.2	#NUM!	RNA-binding (RRM/RBD/RNP motifs) family protein		Chr1	24695895-24697883	REVERSE	295	201606	#NUM!	#NUM!	#NUM!	45.7431	3	3	4	4	3	4	5	4	4	3	5	4	267823	308573	391010	377258	152572	218808	283575	591167	366738	501936	178709	411780	64097	77288.2	55982.4	96706.6	34414.5	20856	52858.1	44013.5	41603.3	70772	56219.4	118849
AT1G66270	AT1G66270.1	#NUM!	Glycosyl hydrolase superfamily protein		Chr1	24700110-24702995	REVERSE	524	201606	#NUM!	#NUM!	#NUM!	56.603	53	52	51	51	52	52	47	49	51	48	49	49	2319100	1.56907e+06	2.52911e+06	2.44478e+06	2.03778e+06	2221242	1.80374e+06	1.7961e+06	1.67495e+06	2.23352e+06	1.83632e+06	2142320	1.10026e+06	1.04214e+06	1.13384e+06	1.31884e+06	1.16879e+06	1356654	1.07823e+06	1.1198e+06	1.1515e+06	1.09604e+06	1.08024e+06	1.25669e+06
AT1G66280	AT1G66280.1	#NUM!	Glycosyl hydrolase superfamily protein		Chr1	24706759-24709737	REVERSE	524	201606	#NUM!	#NUM!	#NUM!	53.2436	25	26	26	25	22	23	27	26	21	24	25	22	823481	1.0502e+06	1.02872e+06	1.26394e+06	1.05711e+06	1.12593e+06	578607	917068	897203	847650	877022	931641	88194.1	90670.3	95820.6	120697	114210	102526	93379.7	112094	117495	103089	80340.4	108830
AT1G66330	AT1G66330.1;AT1G66330.2	#NUM!	senescence-associated family protein		Chr1	24729880-24732144	REVERSE	417	201606	#NUM!	#NUM!	#NUM!	49.714	0	2	0	2	2	2	0	2	2	2	1	2	#NUM!	1.57236e+06	#NUM!	1.28056e+06	1.02775e+06	923762	#NUM!	903422	1.83702e+06	1393120	1.23168e+06	1.16063e+06	#NUM!	2612.57	#NUM!	17622.6	12204.4	17204.2	#NUM!	13401.1	7359.8	12510.9	10739.6	3285.87
AT1G66340	AT1G66340.1	#NUM!	Signal transduction histidine kinase%2C hybrid-type%2C ethylene sensor		Chr1	24734698-24737366	FORWARD	738	201606	#NUM!	#NUM!	#NUM!	39.6455	1	0	1	1	1	0	0	0	0	0	0	0	13697.6	#NUM!	37515.5	27133.1	6878.68	#NUM!	#NUM!	#NUM!	#NUM!	#NUM!	545.536	#NUM!	4478.28	#NUM!	4205.74	2716.95	3683.63	#NUM!	#NUM!	#NUM!	#NUM!	#NUM!	#NUM!	#NUM!
AT1G66410	AT1G66410.1;AT5G37780.1	#NUM!	calmodulin 4;calmodulin 1		Chr1;Chr5	24774431-24775785;15004769-15006117	REVERSE	149	201606	#NUM!	#NUM!	#NUM!	39.2719	1	1	1	2	1	2	2	2	2	1	1	1	178941	228272	297444	135016	88642.4	379170	517141	372573	367143	338923	237983	515865	251519	355246	416636	117540	251823	197682	250736	277558	262089	419041	343866	456565
AT1G66430	AT1G66430.1	#NUM!	pfkB-like carbohydrate kinase family protein		Chr1	24778400-24780393	FORWARD	384	201606	#NUM!	#NUM!	#NUM!	51.0178	15	14	13	14	16	12	13	15	12	16	16	11	825980	607991	569430	440387	547973	492521	520626	374498	631573	782674	693933	767522	174950	154614	206793	130903	154434	99993.8	86784	91686.5	126979	156039	195271	155002
AT1G66520	AT1G66520.1;AT1G66520.2	#NUM!	formyltransferase		Chr1	24816330-24818693;24816563-24818693	REVERSE	355;328	201606	#NUM!	#NUM!	#NUM!	48.6097	6	4	5	5	6	5	4	4	4	3	5	6	109600	150179	98665.1	51627.8	135727	71711.9	39654.2	142817	84627.7	61120.5	136645	175307	36726.3	19598.1	25096	14731.2	31198.1	30392.1	17436.6	56711.4	15470.1	16085.4	18282	22385.3
AT1G66530	AT1G66530.1	#NUM!	Arginyl-tRNA synthetase%2C class Ic		Chr1	24819064-24822277	REVERSE	590	201606	#NUM!	#NUM!	#NUM!	47.9382	1	1	1	2	2	2	0	2	2	1	0	2	477151	416649	481201	174807	99189.1	413455	#NUM!	364626	453117	441387	#NUM!	16791.3	124361	86924.5	102081	89908	117648	33679.8	#NUM!	41544.2	92141.4	129219	#NUM!	45011.3
AT1G66580	AT1G66580.1	#NUM!	senescence associated gene 24		Chr1	24839208-24840439	FORWARD	221	201606	#NUM!	#NUM!	#NUM!	45.7766	3	2	2	3	3	3	3	1	2	3	3	2	404807	1.60805e+06	289446	2524910	624222	516705	209032	741959	1.73517e+06	222397	193497	117470	103273	243285	265078	214717	22700.3	127855	128728	151400	150613	98438.5	97300.6	128519
AT1G66670	AT1G66670.1	#NUM!	CLP protease proteolytic subunit 3		Chr1	24863995-24865646	REVERSE	309	201606	#NUM!	#NUM!	#NUM!	53.286	7	6	7	8	8	8	7	8	7	6	8	5	916460	1019468	1.62652e+06	857498	930295	547166	806425	1.06024e+06	1.01209e+06	811175	881777	261461	78232.3	52817.7	101031	77516.8	76068.9	58331.6	82103.1	39437.1	76506	82599.5	76434.4	48366
AT1G66680	AT1G66680.1	#NUM!	S-adenosyl-L-methionine-dependent methyltransferases superfamily protein		Chr1	24866352-24868888	REVERSE	358	201606	#NUM!	#NUM!	#NUM!	49.353	11	9	10	11	10	11	10	7	8	7	9	8	205675	223363	237068	273929	140510	129715	135599	164363	71285.6	150693	138515	93794.5	66769.6	28686.2	43648.7	85084.2	57346	73186.2	52334.7	75499.9	75315.2	59772.4	61455.9	53678.4
AT1G66700	AT1G66700.1;AT1G66700.3	#NUM!	S-adenosyl-L-methionine-dependent methyltransferases superfamily protein		Chr1	24873460-24874690;24873826-24874690	REVERSE	353;259	201606	#NUM!	#NUM!	#NUM!	34.4679	1	0	1	0	0	1	0	1	1	0	0	0	7570.64	#NUM!	2798.17	#NUM!	#NUM!	14506.4	#NUM!	6399.35	11787.5	#NUM!	#NUM!	#NUM!	1961.23	#NUM!	2811.64	#NUM!	#NUM!	5776.32	#NUM!	4331.44	3625.95	#NUM!	#NUM!	#NUM!
AT1G66800	AT1G66800.1	#NUM!	NAD(P)-binding Rossmann-fold superfamily protein		Chr1	24924854-24926238	FORWARD	319	201606	#NUM!	#NUM!	#NUM!	42.8207	1	1	1	1	1	1	1	1	1	1	1	1	29526.3	22646.3	28980.9	17658	20210	17460.2	21570.6	36419.8	30182.7	20375.9	16212.9	25964.5	7552.91	6671.25	5794.64	3550.43	6043.14	1120.3	5375.14	11805.4	5437.88	7078.62	6109	8190.08
AT1G66840	AT1G66840.1;AT1G66840.2	#NUM!	PLASTID MOVEMENT IMPAIRED protein (DUF827)		Chr1	24933998-24936116	REVERSE	607	201606	#NUM!	#NUM!	#NUM!	31.1129	1	0	2	1	1	1	0	0	1	0	1	1	40502.5	#NUM!	26458.2	51762.1	1149.07	#NUM!	#NUM!	#NUM!	428.859	#NUM!	27857	#NUM!	39878	#NUM!	62725.3	12116.5	48565.8	74920.8	#NUM!	#NUM!	41673.8	#NUM!	18774.5	20625.7
AT1G66970	AT1G66970.1;AT1G66970.2	#NUM!	SHV3-like 2		Chr1	24992746-24996005	REVERSE	763;785	201606	#NUM!	#NUM!	#NUM!	52.797	14	13	16	14	14	12	13	13	13	15	15	14	852507	602689	435696	673681	476182	587315	699051	438920	760678	872338	670510	716221	208433	140407	147620	185936	183279	259660	222962	189072	212396	205834	275070	131853
AT1G66980	AT1G66980.1;AT1G66980.3;AT1G66980.4	#NUM!	suppressor of npr1-1 constitutive 4		Chr1	24997491-25001961	REVERSE	1118;1145;1101	201606	#NUM!	#NUM!	#NUM!	31.2948	2	2	2	1	1	2	2	1	1	2	2	2	937841	502335	763707	#NUM!	877519	727013	389896	448001	292430	273042	688474	170175	251522	69422.7	264098	180233	243983	149268	150247	56445.8	69684.4	272534	206279	272071
AT1G67090	AT1G67090.1	#NUM!	ribulose bisphosphate carboxylase small chain 1A		Chr1	25048465-25049249	REVERSE	180	201606	#NUM!	#NUM!	#NUM!	53.7343	18	17	18	18	18	17	18	19	16	17	17	16	106838672	30108864	41980500	46141036	78175912	36569932	52989440	83308536	25433410	60487544	53248420	55250896	14311573	14760859	10522302	9571698	22062592	9226520	13006528	25789178	10868769	18258268	9518808	20188292
AT1G67120	AT1G67120.1;AT1G67120.2	#NUM!	midasin-like protein		Chr1	25069727-25095526	REVERSE	5393;5400	201606	#NUM!	#NUM!	#NUM!	36.9638	1	4	3	3	4	3	2	4	3	3	4	1	24445.7	23127	70897.1	25752.4	42738.7	15567.8	16326.5	23710.8	22785.1	38878.5	37473	11724.2	34146.6	13707.1	45123.7	25728.4	18369.9	17645.5	19154.2	25135.8	30943.5	28993.4	36706.1	9589.69
AT1G67140	AT1G67140.1;AT1G67140.2;AT1G67140.3	#NUM!	HEAT repeat-containing protein		Chr1	25101016-25117372	REVERSE	2221;2222;2222	201606	#NUM!	#NUM!	#NUM!	49.1094	7	9	10	11	14	11	12	8	7	13	8	9	37295.2	47783.6	57074.8	47543.3	40185.9	38653.2	41429.3	29897.5	31258.6	47132.6	44727.1	42467.8	21892.5	42517.5	41191.1	27804.8	28755.2	27389.6	24134.8	5404.67	26816.4	27394.8	56887.3	26931
AT1G67230	AT1G67230.1	#NUM!	little nuclei1		Chr1	25151561-25156032	REVERSE	1132	201606	#NUM!	#NUM!	#NUM!	53.2997	12	15	11	14	11	12	16	18	18	16	14	13	90011.4	77336.5	72482.5	109513	92986.6	149595	111766	168246	211441	126595	114314	75146.2	14979.5	32802.3	20888.2	22711.1	14091	17382.2	30479.1	26471.4	38556.9	21170.7	24556	16662.1
AT1G67280	AT1G67280.1	#NUM!	Glyoxalase/Bleomycin resistance protein/Dioxygenase superfamily protein		Chr1	25188563-25190547	REVERSE	350	201606	#NUM!	#NUM!	#NUM!	51.7755	16	13	14	13	12	15	14	17	14	12	12	13	533594	576821	702100	840861	794219	698883	565753	644507	727446	639113	1.06045e+06	599795	77088	75060.3	76630.4	87856.4	72593.5	102814	73449.7	90441.1	85996	57120.3	100688	58530.2
AT1G67310	AT1G67310.1	#NUM!	Calmodulin-binding transcription activator protein with CG-1 and Ankyrin domain		Chr1	25198182-25203126	REVERSE	1016	201606	#NUM!	#NUM!	#NUM!	50.9656	3	3	2	2	3	1	4	2	1	2	1	2	140046	133300	160011	186524	107665	227365	122339	279277	45217	216160	214067	107510	14028.6	7956.73	15723.9	36203.3	9315.04	64134.1	51099.9	6050.53	12209.8	24991.7	28801.7	8426.48
AT1G67325	AT1G67325.1;AT1G67325.2	#NUM!	Ran BP2/NZF zinc finger-like superfamily protein		Chr1	25209825-25212412	REVERSE	287;288	201606	#NUM!	#NUM!	#NUM!	46.3549	2	2	4	2	3	2	2	3	3	2	4	3	37401.2	57715.6	49411.2	86251.9	45546.3	72974.7	87794.1	103721	68629.1	132233	85735.1	34933.4	3315.64	13065.9	7369.78	15616.7	10353.2	14684.3	9235.55	8500.53	12935.1	16684.9	12945.8	11803.6
AT1G67330	AT1G67330.1	#NUM!	glucuronoxylan 4-O-methyltransferase-like protein (DUF579)		Chr1	25214118-25214993	FORWARD	291	201606	#NUM!	#NUM!	#NUM!	49.4749	1	2	1	1	1	1	2	2	1	1	0	0	164700	67185.6	106934	140063	236595	90571	110120	186110	129660	205782	#NUM!	#NUM!	11322.9	4140.14	10385.6	8363.81	13066.3	16200.5	733.71	11544.4	4801.27	3910.37	#NUM!	#NUM!
AT1G67350	AT1G67350.1;AT1G67350.2	#NUM!	NADH-ubiquinone oxidoreductase		Chr1	25235826-25236122	FORWARD	98	201606	#NUM!	#NUM!	#NUM!	50.7957	6	5	6	7	7	6	5	5	6	5	7	5	185902	141717	205733	166797	177795	132970	126216	117214	111434	217315	200446	229596	72794	39652.6	80883.1	51918.3	71452.7	41849.8	32649.9	33488.7	57946.5	60209.7	58282	67046.5
AT1G67360	AT1G67360.1;AT1G67360.2	#NUM!	Rubber elongation factor protein (REF)		Chr1	25237072-25237913	REVERSE	240	201606	#NUM!	#NUM!	#NUM!	42.1352	2	0	2	2	2	2	1	2	2	0	2	2	38074.7	#NUM!	71877.4	59951.4	66704.4	59917.7	50065.5	65795.8	47856.7	#NUM!	51352.4	52015.5	6873.86	#NUM!	6402.83	363.634	2818.2	6553.78	2457.92	5158.02	740.776	#NUM!	5587.45	1508.51
AT1G67410	AT1G67410.1	#NUM!	Exostosin family protein		Chr1	25251606-25253568	REVERSE	430	201606	#NUM!	#NUM!	#NUM!	41.7947	1	0	0	0	0	0	0	0	0	0	1	0	319238	#NUM!	#NUM!	218114	#NUM!	#NUM!	#NUM!	60037.6	173001	56687.7	382718	30656	1.34626	#NUM!	#NUM!	#NUM!	#NUM!	#NUM!	#NUM!	#NUM!	#NUM!	#NUM!	0.653742	#NUM!
AT1G67410	AT1G67410.2	#NUM!	Exostosin family protein		Chr1	25252345-25253568	REVERSE	312	201606	#NUM!	#NUM!	#NUM!	36.9963	1	1	0	1	1	1	1	1	0	1	1	0	215293	#NUM!	#NUM!	43432.4	24217.8	421064	386578	301482	#NUM!	41722.2	119039	#NUM!	9667.19	4336.74	#NUM!	8301.92	1697.75	18994.8	13961.1	16918.1	#NUM!	10202.6	16229.8	#NUM!
AT1G67440	AT1G67440.1;AT1G67440.2	#NUM!	Minichromosome maintenance (MCM2/3/5) family protein		Chr1	25263905-25265551;25263905-25265722	REVERSE	433;490	201606	#NUM!	#NUM!	#NUM!	42.6763	2	3	1	0	1	3	2	2	3	1	2	2	254741	62264.1	49426.3	#NUM!	160078	113597	99784.7	130786	160310	40794.1	37972.5	30929.7	12108.2	31307.3	33690.5	#NUM!	57253.9	8723.2	30228.1	20719.3	32394.6	26376.1	12347.8	19291.6
AT1G67490	AT1G67490.1;AT1G67490.2	#NUM!	glucosidase 1		Chr1	25280633-25286581	REVERSE	852;768	201606	#NUM!	#NUM!	#NUM!	50.0699	1	4	3	4	1	4	4	4	4	5	3	3	#NUM!	53045.5	50577	128233	75839	18566.4	62161.3	126070	28456.9	54347.4	1230.07	93336.8	262.853	14336.7	21829	29848.7	92.3552	17653.6	25253.7	12992	26001.7	19651.1	5500.94	29940.8
AT1G67550	AT1G67550.1	#NUM!	urease		Chr1	25312842-25316911	FORWARD	838	201606	#NUM!	#NUM!	#NUM!	47.1342	4	6	3	4	3	4	7	5	4	4	5	7	49828.5	80364.4	104405	37107.7	32083.2	48607.8	61225.7	94989.8	130374	51277	89371.8	43528.5	15709.8	6889.07	8238.63	2965.29	382.039	5475.4	5305.07	7318.49	17971.1	5900.76	9689.71	5843.92
AT1G67560	AT1G67560.1	#NUM!	PLAT/LH2 domain-containing lipoxygenase family protein		Chr1	25319926-25324117	FORWARD	917	201606	#NUM!	#NUM!	#NUM!	48.324	1	1	1	1	1	0	1	1	1	1	1	1	81505.2	15074.6	18944.8	127190	27711	#NUM!	68671.6	55410.9	64273	99948.3	31989.7	31261.5	20207.5	6819.46	8612.67	3500.71	11233.2	#NUM!	18377.5	18799.4	13534.7	22074.5	29886	31541.7
AT1G67580	AT1G67580.1;AT1G67580.2	#NUM!	Protein kinase superfamily protein		Chr1	25327727-25330965	REVERSE	752	201606	#NUM!	#NUM!	#NUM!	46.927	4	3	2	2	2	2	3	4	2	2	4	2	37379.2	2026.96	40742	34754.7	59971.4	48277.3	69360.8	74480.3	6833.9	105068	54295.4	108030	12310	16504.1	4519.67	4309.73	5924.25	3798.04	7202.86	10326.3	7021.86	14439.5	8692.72	9544.19
AT1G67590	AT1G67590.1;AT1G67590.2	#NUM!	Remorin family protein		Chr1	25333137-25334472;25333540-25334472	REVERSE	347;279	201606	#NUM!	#NUM!	#NUM!	35.8993	0	0	0	1	1	0	0	0	1	0	0	0	#NUM!	#NUM!	#NUM!	43587.5	27395	#NUM!	#NUM!	#NUM!	81339	#NUM!	#NUM!	#NUM!	#NUM!	#NUM!	#NUM!	3202.72	1917.73	#NUM!	#NUM!	#NUM!	4628.18	#NUM!	#NUM!	#NUM!
AT1G67630	AT1G67630.1	#NUM!	DNA polymerase alpha 2		Chr1	25344573-25348287	REVERSE	620	201606	#NUM!	#NUM!	#NUM!	44.7372	1	1	1	0	0	0	2	2	1	1	1	1	42789.2	120125	105564	#NUM!	#NUM!	#NUM!	124144	58616.8	68540.1	138753	105405	98670.9	29197.9	26954.1	21931	#NUM!	#NUM!	#NUM!	15942.4	1237.29	2992.17	16190	45226.2	41144.5
AT1G67660	AT1G67660.1;AT1G67660.2;AT1G67660.3	#NUM!	Restriction endonuclease%2C type II-like superfamily protein		Chr1	25363587-25365069;25364152-25365069;25364065-25365069	FORWARD	355;305;334	201606	#NUM!	#NUM!	#NUM!	43.5637	2	2	2	1	2	1	2	1	1	2	1	2	7505.16	11472.9	47105.2	59292.7	21935.3	7274.51	25275.3	9147.12	10528.9	29830.5	7034.37	18376.3	13533.8	21431.6	21383.5	26353.9	8166.54	14360.1	24030.2	8438.16	5487.1	23611.1	11592.8	12111.9
AT1G67680	AT1G67680.1	#NUM!	SRP72 RNA-binding domain-containing protein		Chr1	25365962-25368464	REVERSE	664	201606	#NUM!	#NUM!	#NUM!	56.5226	14	18	19	20	18	19	20	21	20	17	17	16	330929	370686	330293	400242	282486	370180	427280	569402	408855	263916	391515	431094	37803.7	31252.6	33758	49370.9	36536.9	38675.2	35561.6	40449	41217.5	33630.5	33071.4	33361.6
AT1G67690	AT1G67690.1	#NUM!	Zincin-like metalloproteases family protein		Chr1	25369086-25373730	FORWARD	710	201606	#NUM!	#NUM!	#NUM!	50.4104	3	2	2	2	3	3	3	3	2	3	1	3	50731.6	83134.5	133904	21181.9	51227.6	103124	65722.2	50642.6	80384.1	35397.1	13035	67372.5	6589.31	10992.1	8569.42	10126.8	9784.09	11827.8	4942.18	5760.65	9237.76	8385.27	3006.78	9125.83
AT1G67700	AT1G67700.1;AT1G67700.2;AT1G67700.3;AT1G67700.4;AT1G67700.5	#NUM!	multidrug resistance protein		Chr1	25374295-25375716;25374295-25375810;25374295-25375716;25374295-25375716;25374295-25375810	FORWARD	230;231;229;230;231	201606	#NUM!	#NUM!	#NUM!	51.8624	11	13	13	15	12	14	12	14	13	14	13	12	1.18802e+06	1.01879e+06	1.82133e+06	1.95604e+06	2.65612e+06	1.83755e+06	1.65658e+06	1.76602e+06	2.08551e+06	1.3822e+06	2129660	1.18222e+06	439775	410701	412149	607130	419510	545558	535134	556127	644286	443228	313385	497238
AT1G67730	AT1G67730.1	#NUM!	beta-ketoacyl reductase 1		Chr1	25391676-25393365	FORWARD	318	201606	#NUM!	#NUM!	#NUM!	53.8154	15	16	14	14	15	15	15	15	17	13	16	16	386246	524012	504482	564960	489803	421143	445161	435009	390803	537868	547699	530145	170568	139048	160459	153277	159604	147904	109298	129461	118504	178582	218479	192387
AT1G67750	AT1G67750.1	#NUM!	Pectate lyase family protein		Chr1	25401660-25403165	FORWARD	408	201606	#NUM!	#NUM!	#NUM!	46.1682	1	2	0	1	0	0	1	2	2	2	0	2	6010.99	8236.62	#NUM!	896450	#NUM!	#NUM!	681549	26554.6	127439	6941.14	#NUM!	69493.5	3451.54	24243.1	#NUM!	20969.8	#NUM!	#NUM!	18867.7	24290.1	28024.5	25594.8	#NUM!	20881.8
AT1G67830	AT1G67830.1	#NUM!	alpha-fucosidase 1		Chr1	25431705-25432972	REVERSE	372	201606	#NUM!	#NUM!	#NUM!	50.1076	5	5	5	5	4	4	6	6	6	5	4	4	422422	432618	414935	588915	425356	669548	561536	468841	623878	447279	675165	466771	33251.6	34527.6	30420.2	33870.6	25356.8	49189.4	27873.7	30737.1	35264.9	42488.7	44393.1	27571.8
AT1G67840	AT1G67840.1	#NUM!	chloroplast sensor kinase		Chr1	25434156-25436839	FORWARD	611	201606	#NUM!	#NUM!	#NUM!	49.1689	0	1	0	0	0	1	1	1	1	0	0	0	#NUM!	61434	#NUM!	#NUM!	#NUM!	41101.6	60827.2	109185	131022	#NUM!	#NUM!	#NUM!	#NUM!	5499.81	#NUM!	#NUM!	#NUM!	17614.8	10876	5363.58	16464.3	#NUM!	#NUM!	#NUM!
AT1G67890	AT1G67890.4	#NUM!	PAS domain-containing protein tyrosine kinase family protein		Chr1	25457932-25461727	FORWARD	610	201606	#NUM!	#NUM!	#NUM!	38.5913	1	0	0	0	2	0	0	0	0	1	1	1	78956.8	#NUM!	#NUM!	#NUM!	9083.16	#NUM!	#NUM!	#NUM!	#NUM!	1695.4	7183.95	11218.8	18115138	#NUM!	#NUM!	#NUM!	16264.3	#NUM!	#NUM!	#NUM!	#NUM!	23772770	9720.18	11891.2
AT1G67900	AT1G67900.1;AT1G67900.2;AT1G67900.3;AT1G67900.4;AT1G67900.5;AT1G67900.6	#NUM!	Phototropic-responsive NPH3 family protein		Chr1	25467737-25469888	FORWARD	631	201606	#NUM!	#NUM!	#NUM!	48.8959	3	3	3	2	3	1	1	3	3	3	3	3	5277.67	15331.5	18390.9	22904.7	9812.63	27148.1	25914.3	12193	34124	37562.8	18562.8	22199.1	17339.9	11006.3	18204.7	26616.9	7616.25	26159.3	23974.8	15040.6	20623.8	17607.5	12814.8	15499.9
AT1G67930	AT1G67930.1	#NUM!	Golgi transport complex protein-like protein		Chr1	25474218-25477332	REVERSE	832	201606	#NUM!	#NUM!	#NUM!	46.4601	8	10	7	8	5	8	9	8	5	9	10	8	139975	196878	152889	54346.2	104951	92185.4	53841	214005	185935	162987	103974	181368	29633.9	31039.1	29233.3	12690.5	32847.7	15727.6	27815.6	16321.6	15626.3	23843.1	34309.3	34529.7
AT1G68000	AT1G68000.1;AT4G38570.1;AT4G38570.2;AT4G38570.3;AT4G38570.4	#NUM!	phosphatidylinositol synthase 1;Putative CDP-diacylglycerol-inositol 3-phosphatidyltransferase 2;Putative CDP-diacylglycerol-inositol 3-phosphatidyltransferase 2;Putative CDP-diacylglycerol-inositol 3-phosphatidyltransferase 2;Putative CDP-diacylglycerol-inositol 3-phosphatidyltransferase 2		Chr1;Chr4;Chr4;Chr4;Chr4	25491346-25492930;18031420-18033091;18031420-18033091;18031420-18033091;18031420-18033091	FORWARD;REVERSE;REVERSE;REVERSE;REVERSE	227;225;217;225;225	201606	#NUM!	#NUM!	#NUM!	52.4401	1	1	1	1	1	2	2	2	2	1	1	1	354740	1.04863e+06	415539	604434	508784	827084	1.04065e+06	1.19616e+06	920087	1.13144e+06	746088	1.13429e+06	53100.1	67122.9	93083.8	89261.8	118892	39630	111484	101635	131839	157620	51185.2	89964
AT1G68010	AT1G68010.1	#NUM!	hydroxypyruvate reductase		Chr1	25493418-25495720	FORWARD	386	201606	#NUM!	#NUM!	#NUM!	52.1487	55	55	54	55	50	56	54	57	54	55	54	55	3626659	3382657	3.75384e+06	3755460	2.72022e+06	3.94051e+06	3.81711e+06	4696004	3976248	2.94895e+06	3.0021e+06	3277574	821569	854986	907401	777521	687381	840091	1.04622e+06	954925	981314	798137	721099	830327
AT1G68020	AT1G68020.1;AT1G68020.2;AT1G68020.3	#NUM!	UDP-Glycosyltransferase / trehalose-phosphatase family protein		Chr1	25497493-25499595;25497493-25500241;25497493-25500241	FORWARD	700;860;860	201606	#NUM!	#NUM!	#NUM!	37.2767	1	2	2	2	2	1	3	1	2	1	2	2	#NUM!	59136.5	86636.6	14729.1	38615.4	49632.9	97221.3	79775.6	6106.29	166853	73408.1	73131.4	31013.5	14483.1	22562.8	16590.8	6054.86	6314.69	4793.77	9850.61	6624.7	42190.1	20418.3	6099.45
AT1G68070	AT1G68070.1	#NUM!	Zinc finger%2C C3HC4 type (RING finger) family protein		Chr1	25515412-25516767	REVERSE	343	201606	#NUM!	#NUM!	#NUM!	40.9976	1	0	1	0	1	0	1	1	1	0	1	1	65471.1	#NUM!	107506	#NUM!	11815.8	#NUM!	36646.6	50206.6	47808.9	70959.4	15355.2	33672.4	443.543	#NUM!	0.938044	#NUM!	1.06498	#NUM!	5089.75	4331.3	4252.97	#NUM!	2307.79	3105.38
AT1G68100	AT1G68100.1;AT1G68100.2	#NUM!	ZIP metal ion transporter family		Chr1	25521325-25524032;25521325-25523824	FORWARD	469;432	201606	#NUM!	#NUM!	#NUM!	45.2912	1	1	0	0	1	1	1	1	1	0	1	0	1893.97	4821.16	#NUM!	#NUM!	7262.67	5135.6	4844.64	1273.69	10580.5	#NUM!	6205.27	#NUM!	1393.26	3002.2	#NUM!	#NUM!	1473.91	336.987	4718.42	2863.22	828.956	#NUM!	1910.63	#NUM!
AT1G68185	AT1G68185.1;AT1G68185.2;AT1G68185.3	#NUM!	Ubiquitin-like superfamily protein		Chr1	25556542-25558173;25556404-25558173;25556542-25558173	FORWARD	215;261;215	201606	#NUM!	#NUM!	#NUM!	54.5412	1	1	1	1	1	1	1	0	1	1	1	1	9763.83	281.667	75731.6	15941.7	14649.3	65462.5	152.907	#NUM!	28556.9	3667.39	31674.9	15713.4	595.573	12609.8	5032.69	11958.3	9327.68	7094.65	992.905	#NUM!	11239.1	1965.58	11716.8	12805.4
AT1G68190	AT1G68190.1;AT1G68190.2;AT1G68190.3	#NUM!	B-box zinc finger family protein		Chr1	25559384-25561004;25559220-25561004;25559384-25561004	FORWARD	356;385;356	201606	#NUM!	#NUM!	#NUM!	35.7071	0	0	0	0	1	1	1	0	1	0	0	0	#NUM!	#NUM!	#NUM!	#NUM!	63686.4	52146.9	25452.5	#NUM!	22438.1	#NUM!	#NUM!	#NUM!	#NUM!	#NUM!	#NUM!	#NUM!	9198.92	8146.39	9258.5	#NUM!	7972.13	#NUM!	#NUM!	#NUM!
AT1G68220	AT1G68220.1	#NUM!	aerobic coproporphyrinogen-III oxidase (DUF1218)		Chr1	25570322-25571562	FORWARD	201	201606	#NUM!	#NUM!	#NUM!	52.5937	0	0	2	2	0	1	1	2	0	1	0	1	#NUM!	#NUM!	266665	115902	#NUM!	116167	208393	64364.9	#NUM!	106608	#NUM!	269138	#NUM!	#NUM!	2804.99	1635.98	#NUM!	6391.02	4140.52	626.17	#NUM!	2676.31	#NUM!	1747.08
AT1G68230	AT1G68230.1;AT1G68230.2	#NUM!	Reticulon family protein		Chr1	25572185-25572921;25572185-25573232	FORWARD	162;215	201606	#NUM!	#NUM!	#NUM!	45.6231	1	1	1	1	1	0	1	1	0	1	1	1	12923	33449.8	100602	111763	175083	#NUM!	23311.6	7651.58	#NUM!	148546	193416	117556	11786	8602.27	35883.3	48142.5	42740.5	#NUM!	1906	9587.93	#NUM!	31778.8	42052	28370.5
AT1G68260	AT1G68260.1	#NUM!	Thioesterase superfamily protein		Chr1	25585976-25587601	REVERSE	190	201606	#NUM!	#NUM!	#NUM!	46.152	2	2	1	0	1	1	2	1	2	1	1	0	10172.6	64623.7	28030.9	#NUM!	3.67039e+06	3.73482e+06	109548	1556140	50267.1	27117.9	1065933	#NUM!	23354.7	10081.5	10714	#NUM!	45010.6	65882.9	17817.4	36753.7	16651.2	14048.3	27992.2	#NUM!
AT1G68300	AT1G68300.1	#NUM!	Adenine nucleotide alpha hydrolases-like superfamily protein		Chr1	25598518-25599261	REVERSE	160	201606	#NUM!	#NUM!	#NUM!	47.2835	2	2	0	1	1	2	2	2	2	0	1	0	963097	539280	#NUM!	473329	572634	296221	167188	702811	628154	#NUM!	176450	#NUM!	42161.5	46233.2	#NUM!	65119.2	37786.1	48728.3	34862.5	45093.7	32491	#NUM!	27150.8	#NUM!
AT1G68370	AT1G68370.1	#NUM!	Chaperone DnaJ-domain superfamily protein		Chr1	25632046-25634527	REVERSE	410	201606	#NUM!	#NUM!	#NUM!	56.5675	4	1	5	5	4	1	2	1	2	3	5	4	129391	187689	270849	101204	162820	305725	89595.9	138075	96788.1	269194	168222	154138	50508.2	58791.1	65081.6	40432.2	46987	58121.4	30912.1	62474.3	49966.8	53682.5	54529.9	80705.5
AT1G68400	AT1G68400.1	#NUM!	leucine-rich repeat transmembrane protein kinase family protein		Chr1	25646401-25648916	REVERSE	670	201606	#NUM!	#NUM!	#NUM!	38.8349	0	0	0	1	0	1	2	0	1	2	2	2	#NUM!	#NUM!	#NUM!	33352.2	#NUM!	52980.9	25394.3	#NUM!	27281.1	12112.8	34971.2	24893.1	#NUM!	#NUM!	#NUM!	7875.29	#NUM!	6946.12	3355.68	#NUM!	4776.95	4057.46	388.806	4713.29
AT1G68410	AT1G68410.1;AT1G68410.2;AT1G68410.3;AT1G68410.4	#NUM!	Protein phosphatase 2C family protein		Chr1	25650262-25652255	REVERSE	436	201606	#NUM!	#NUM!	#NUM!	45.2507	2	2	2	2	1	2	2	2	2	1	0	1	18838.1	17696.1	16399.3	13313.1	11471.4	14609.4	11466.8	20942.2	17426.6	#NUM!	#NUM!	#NUM!	7680.14	8369.44	15445.4	1604.81	7377.26	16833.3	16241.2	16605.4	18611.9	6473.76	#NUM!	4800.52
AT1G68440	AT1G68440.1	#NUM!	transmembrane protein		Chr1	25658115-25659035	FORWARD	306	201606	#NUM!	#NUM!	#NUM!	36.3912	0	1	0	0	1	0	0	0	1	1	1	1	#NUM!	37206.1	#NUM!	#NUM!	7360.18	#NUM!	#NUM!	#NUM!	69807	58308.3	37693.6	13335.3	#NUM!	4988.78	#NUM!	#NUM!	8975	#NUM!	#NUM!	#NUM!	3750.3	10981.3	8383.45	10501.2
AT1G68530	AT1G68530.1	#NUM!	3-ketoacyl-CoA synthase 6		Chr1	25712881-25714733	REVERSE	497	201606	#NUM!	#NUM!	#NUM!	50.466	1	3	3	5	1	3	3	3	4	3	1	3	18394.2	105359	64638.5	58975.2	#NUM!	39759.2	34413.1	45585.4	35472.6	122500	#NUM!	105981	5184.16	12469.2	5459.81	12205.4	17039.6	12730.5	9723.03	10080.2	10787	13677.7	22759.8	21944.9
AT1G68540	AT1G68540.1	#NUM!	NAD(P)-binding Rossmann-fold superfamily protein		Chr1	25720066-25721282	FORWARD	321	201606	#NUM!	#NUM!	#NUM!	45.0811	1	2	0	2	3	3	4	0	1	2	2	4	33997.4	2440.4	#NUM!	53448.3	36580.4	40836.8	33608.8	#NUM!	63127.8	103191	179.543	48466	28650.7	11449.2	#NUM!	4407.72	3116.77	7905.6	7875.73	#NUM!	55929.5	4523.54	22859.4	851.522
AT1G68560	AT1G68560.1	#NUM!	alpha-xylosidase 1		Chr1	25734435-25737897	REVERSE	915	201606	#NUM!	#NUM!	#NUM!	54.3789	43	43	43	46	40	45	46	46	45	46	47	44	2.0185e+06	2.8699e+06	2.33102e+06	2.55322e+06	2.45964e+06	3.48675e+06	3.60073e+06	3376322	3279470	3209096	2.15766e+06	2.98687e+06	457550	592319	504557	604724	524271	635882	736088	656315	662420	693782	578456	745591
AT1G68590	AT1G68590.1;AT1G68590.2	#NUM!	Ribosomal protein PSRP-3/Ycf65		Chr1	25757593-25758169	REVERSE	166;163	201606	#NUM!	#NUM!	#NUM!	45.3237	1	2	1	3	4	2	1	0	5	2	3	2	394376	23322	481822	162594	123307	222208	5806.26	39392.4	428.416	48317.4	106737	36015.5	14312	8939.28	15678.7	14072.7	20268.9	25336.9	11856.7	#NUM!	15363.5	39.5239	3493.57	24776.4
AT1G68680	AT1G68680.1	#NUM!	SH3/FCH domain protein		Chr1	25785627-25786622	FORWARD	75	201606	#NUM!	#NUM!	#NUM!	43.9692	2	2	2	2	2	2	2	2	2	2	2	2	19380.2	312081	619831	143721	181949	27609	50609.2	572535	23130.4	38056.8	98894.6	133959	9979.3	57558.9	369148	289942	38822.6	110573	147987	364045	78696.6	83947.2	17035.9	266657
AT1G68720	AT1G68720.1	#NUM!	tRNA arginine adenosine deaminase		Chr1	25804547-25808820	FORWARD	1307	201606	#NUM!	#NUM!	#NUM!	37.5273	2	1	1	1	0	2	1	1	0	2	2	2	132645	239552	160695	92984	#NUM!	132192	76064.6	242947	#NUM!	119058	79840.4	108329	68384.8	46541.9	26564.3	7883.22	#NUM!	22437	7256.6	65684.2	#NUM!	26124.8	63254.6	33372.6
AT1G68730	AT1G68730.1	#NUM!	Zim17-type zinc finger protein		Chr1	25810321-25811128	REVERSE	170	201606	#NUM!	#NUM!	#NUM!	49.7535	3	2	2	3	3	3	2	2	2	3	3	3	126947	180857	145937	117011	124851	91405.1	75497.5	99517.5	462736	112594	346595	224239	29967.8	27712	42172.1	37216.8	30020.8	33542	29248.3	15459.8	30432.4	20371.6	35697.4	36752.5
AT1G68760	AT1G68760.1	#NUM!	nudix hydrolase 1		Chr1	25829090-25829607	FORWARD	147	201606	#NUM!	#NUM!	#NUM!	43.2682	3	2	3	3	2	2	3	2	2	3	3	2	155863	20194.8	175428	187797	183638	272057	19401.3	395921	209321	155649	162592	184044	54348.5	28907.3	23925.7	26463.1	29233.6	48998.7	35645.9	56203.9	56978.6	32598.3	66875.1	69542.2
AT1G68790	AT1G68790.1	#NUM!	little nuclei3		Chr1	25834932-25839157	REVERSE	1085	201606	#NUM!	#NUM!	#NUM!	45.5991	3	3	3	3	4	3	3	2	3	1	4	4	51419.2	115296	63222.8	32038	95366.9	153285	87283.8	75973.4	100780	49580.4	76044.7	33950.8	5474.93	18316.2	8940.77	11861.3	9841.64	19974.9	11742.5	14323.6	12496.9	15024.6	5700.81	9572.28
AT1G68830	AT1G68830.1	#NUM!	Serine/Threonine kinase domain protein		Chr1	25872654-25875473	REVERSE	562	201606	#NUM!	#NUM!	#NUM!	54.2519	17	11	14	17	11	15	15	14	14	13	16	14	203429	279543	271226	266557	159248	234228	347051	249927	183775	271249	148841	229883	68053.9	86215	103854	91739.3	64834.8	76426.7	88222.8	60931.3	81077.2	88626.3	61749.5	67407.6
AT1G68890	AT1G68890.1;AT1G68890.2	#NUM!	2-oxoglutarate decarboxylase/hydro-lyase/magnesium ion-binding protein		Chr1	25896988-25906553;25899393-25906553	FORWARD	1715;1371	201606	#NUM!	#NUM!	#NUM!	39.4698	2	2	1	1	3	1	2	1	0	2	2	3	11945.3	57433	84063	63268.4	25834.9	18405.3	9691.57	23861.9	#NUM!	17445.6	22323	18969.1	7483.28	8479.66	14101.8	11185	7163.9	10756.1	6558.23	4287.31	#NUM!	6664.51	11623.1	8022.32
AT1G68910	AT1G68910.1;AT1G68910.2;AT1G68910.3	#NUM!	WPP domain-interacting protein 2		Chr1	25908234-25910485;25908373-25910485;25908373-25910485	REVERSE	627;582;582	201606	#NUM!	#NUM!	#NUM!	43.1644	3	2	2	1	3	0	2	0	2	3	4	2	158293	293946	190858	354213	238597	#NUM!	191514	#NUM!	179459	166029	244393	419085	16064.6	8310.02	14021	13918.4	22724.2	#NUM!	6978	#NUM!	9149.1	1.17426	9493.16	20139.4
AT1G69030	AT1G69030.1	#NUM!	BSD domain-containing protein		Chr1	25947429-25949262	REVERSE	317	201606	#NUM!	#NUM!	#NUM!	38.861	1	0	1	1	2	0	1	1	1	0	1	2	277302	#NUM!	250912	156960	258837	#NUM!	160308	323336	303720	#NUM!	260193	721204	8183.59	#NUM!	25202.7	43530.7	44262.1	#NUM!	27475.2	33150.6	46086.9	#NUM!	18807.5	39276.5
AT1G69060	AT1G69060.1	#NUM!	Chaperone DnaJ-domain superfamily protein		Chr1	25965055-25967273	FORWARD	630	201606	#NUM!	#NUM!	#NUM!	30.9657	1	0	1	1	1	1	1	1	1	1	1	1	31920.2	#NUM!	37738.1	25540	32404.2	18172	33641.1	39024.6	18113	39752.1	40881.2	41142.4	3095.8	#NUM!	5127.36	6020.52	4949.98	3117.82	2200.27	3957.93	5678.89	2885.86	2015.2	2140.97
AT1G69160	AT1G69160.1	#NUM!	suppressor		Chr1	26000315-26001280	FORWARD	321	201606	#NUM!	#NUM!	#NUM!	44.9015	1	1	1	1	0	0	0	1	0	1	0	1	14880.5	14688.3	7945.17	11769.8	#NUM!	#NUM!	#NUM!	5923.65	#NUM!	14185.6	#NUM!	17539.3	3613.4	3776.8	10432.1	14374.6	#NUM!	#NUM!	#NUM!	7733.63	#NUM!	10510.6	#NUM!	10043.3
AT1G69200	AT1G69200.1	#NUM!	fructokinase-like protein		Chr1	26016024-26018365	FORWARD	614	201606	#NUM!	#NUM!	#NUM!	52.7574	17	18	21	21	18	21	20	21	17	21	22	18	107431	139483	162763	202541	144476	208252	125263	157441	169022	154699	198900	124681	28650.3	33314.4	39586.7	31123.2	37314.3	29036.4	33418.9	39151	43299.4	28082.6	35438.8	20736.3
AT1G69220	AT1G69220.1;AT1G69220.2	#NUM!	Protein kinase superfamily protein		Chr1	26020298-26026119	REVERSE	836;809	201606	#NUM!	#NUM!	#NUM!	33.3922	1	0	1	0	0	0	1	0	0	0	0	1	5550.44	#NUM!	41130	#NUM!	#NUM!	#NUM!	1048.36	#NUM!	#NUM!	#NUM!	#NUM!	1020.88	19267.7	#NUM!	60455.5	#NUM!	#NUM!	#NUM!	18389.2	#NUM!	#NUM!	#NUM!	#NUM!	21596.4
AT1G69250	AT1G69250.1;AT1G69250.2	#NUM!	Nuclear transport factor 2 (NTF2) family protein with RNA binding (RRM-RBD-RNP motifs) domain-containing protein		Chr1	26033163-26035301;26033163-26035007	FORWARD	427;389	201606	#NUM!	#NUM!	#NUM!	48.8189	8	5	7	6	5	8	6	4	7	8	5	6	166859	94422.4	48872.7	107986	45771.2	161374	154431	176096	204689	109390	97763.8	81473.5	88183	72107	40568.7	102435	43510.5	81685.3	103239	203041	118649	94614.2	162844	74386.8
AT1G69260	AT1G69260.1	#NUM!	ABI five binding protein		Chr1	26039314-26040570	FORWARD	345	201606	#NUM!	#NUM!	#NUM!	31.1085	0	0	1	1	0	1	1	0	1	1	1	0	#NUM!	#NUM!	1701.55	4335.62	#NUM!	19568.7	6541.42	#NUM!	7981.16	8506.21	11255.3	#NUM!	#NUM!	#NUM!	4536.54	1732.15	#NUM!	6450.55	4184.75	#NUM!	2216.09	4259.54	5050.77	#NUM!
AT1G69340	AT1G69340.1;AT1G69340.2	#NUM!	appr-1-p processing enzyme family protein		Chr1	26066298-26069644	FORWARD	562	201606	#NUM!	#NUM!	#NUM!	50.0518	7	7	8	9	10	10	8	4	6	8	6	7	332869	567332	431866	208657	275204	366002	294345	232025	299881	270393	436627	294088	47285.2	66970.7	62771.5	38610.2	51156	33097.3	45891	34773.8	45897	49635.9	40915.8	46677.6
AT1G69370	AT1G69370.1	#NUM!	chorismate mutase 3		Chr1	26080098-26081559	FORWARD	316	201606	#NUM!	#NUM!	#NUM!	51.0907	1	2	2	1	1	0	1	0	0	0	1	0	88026.6	24362.7	29245.7	73503.4	105611	#NUM!	33892.2	#NUM!	#NUM!	#NUM!	42163.9	#NUM!	7072.07	23845.7	6475.82	9331.93	5328.63	#NUM!	11502.8	#NUM!	#NUM!	#NUM!	2067.62	#NUM!
AT1G69390	AT1G69390.1	#NUM!	homologue of bacterial MinE 1		Chr1	26084721-26086284	FORWARD	229	201606	#NUM!	#NUM!	#NUM!	48.1622	2	1	2	2	2	0	2	1	0	1	1	2	116888	432515	570778	695193	16381.6	#NUM!	360444	502528	#NUM!	596413	709246	651686	140335	43885.4	70980.8	55914.2	94979.4	#NUM!	66789.7	85119.8	#NUM!	55010.5	97661	91825.1
AT1G69410	AT1G69410.1	#NUM!	eukaryotic elongation factor 5A-3		Chr1	26089301-26090194	FORWARD	158	201606	#NUM!	#NUM!	#NUM!	46.4128	4	4	4	4	4	4	3	4	3	4	4	4	108800	71395.3	256644	555695	180147	426979	100610	57476.5	121054	170501	102103	62472.1	39450.9	24178.6	21664.3	51033.3	24505.2	80322.5	28644.5	50067.8	38814.3	52859.2	26546.2	44822
AT1G69450	AT1G69450.1;AT1G69450.2;AT1G69450.3	#NUM!	Early-responsive to dehydration stress protein (ERD4)		Chr1	26107120-26110006	REVERSE	711;711;738	201606	#NUM!	#NUM!	#NUM!	29.5052	1	1	1	0	1	0	2	2	2	1	2	1	48046.5	117831	17871.9	#NUM!	112831	33106.5	81106.7	35463	36873.3	141800	2287.79	50681.2	14532.5	11895.1	6255.09	#NUM!	11924.5	#NUM!	9395.44	8857.5	1885.4	6603.81	3642.97	10815.1
AT1G69460	AT1G69460.1	#NUM!	emp24/gp25L/p24 family/GOLD family protein		Chr1	26112054-26113160	REVERSE	214	201606	#NUM!	#NUM!	#NUM!	43.1242	4	3	4	3	3	2	3	2	3	4	3	4	241840	651852	246039	414572	388535	718196	518624	792797	343821	662716	296199	548801	71493.6	93211.7	73897.2	32652	116909	52710.8	69620.7	66738.7	84470	44416.1	49147.4	77141.3
AT1G69530	AT1G69530.1;AT1G69530.2	#NUM!	expansin A1		Chr1	26142034-26143051	FORWARD	250	201606	#NUM!	#NUM!	#NUM!	44.4625	1	1	1	1	1	1	1	1	1	0	0	0	528886	175399	492920	657776	378761	82344.5	37666.9	1.08798e+06	131946	#NUM!	#NUM!	#NUM!	20199.6	99577.6	22858	39730.5	14532.7	79009.5	52377.8	96337.2	67703.6	#NUM!	#NUM!	#NUM!
AT1G69620	AT1G69620.1	#NUM!	ribosomal protein L34		Chr1	26189900-26191081	FORWARD	119	201606	#NUM!	#NUM!	#NUM!	40.7618	3	4	4	4	3	4	3	3	3	3	3	4	856602	438204	393135	925410	143499	203802	552590	726921	736948	603750	505270	231948	279922	230328	283453	357351	124562	122325	207732	328184	364174	206689	45872	66649
AT1G69670	AT1G69670.1;AT1G69670.2	#NUM!	cullin 3B		Chr1	26202169-26204442	REVERSE	732	201606	#NUM!	#NUM!	#NUM!	37.3614	0	1	1	0	0	0	1	0	1	0	0	0	#NUM!	#NUM!	3088.51	#NUM!	#NUM!	#NUM!	3991.33	#NUM!	12295.6	#NUM!	#NUM!	#NUM!	#NUM!	1112.12	420.855	#NUM!	#NUM!	#NUM!	743.53	#NUM!	1633.72	#NUM!	#NUM!	#NUM!
AT1G69700	AT1G69700.1	#NUM!	HVA22 homologue C		Chr1	26220337-26221663	FORWARD	184	201606	#NUM!	#NUM!	#NUM!	48.7009	1	0	0	0	0	1	1	1	0	1	1	1	14313.5	#NUM!	#NUM!	#NUM!	#NUM!	14395.3	10276.6	23406.9	#NUM!	11421.5	11804.3	19513.3	1795.67	#NUM!	#NUM!	#NUM!	#NUM!	1398.4	474.354	2520.44	#NUM!	564.221	2427.25	864.573
AT1G69740	AT1G69740.1;AT1G69740.2;AT1G69740.3	#NUM!	Aldolase superfamily protein		Chr1	26232197-26234713	FORWARD	430	201606	#NUM!	#NUM!	#NUM!	54.043	39	41	41	39	40	37	42	38	39	39	40	38	1.74438e+06	1.54489e+06	1.58432e+06	1.50964e+06	1.36449e+06	1.66005e+06	1.49878e+06	1.76424e+06	1.40967e+06	1981198	1.61243e+06	1.52651e+06	613555	629950	732594	639314	549304	518462	576485	584820	499895	605524	647264	629974
AT1G69800	AT1G69800.1	#NUM!	Cystathionine beta-synthase (CBS) protein		Chr1	26274416-26276105	REVERSE	447	201606	#NUM!	#NUM!	#NUM!	53.6331	11	12	11	11	11	8	9	9	12	8	15	9	321740	307882	207145	310683	307614	325650	407150	448405	245583	404790	308137	300910	220900	192509	167028	214964	142471	127953	138447	155976	123188	184451	190651	101462
AT1G69830	AT1G69830.1	#NUM!	alpha-amylase-like 3		Chr1	26288518-26293003	REVERSE	887	201606	#NUM!	#NUM!	#NUM!	55.1541	10	10	12	14	11	9	13	12	15	13	12	10	164747	337930	580686	305383	287591	259122	506197	344371	253955	351223	389703	343041	56287.1	75725.4	100722	72995.1	109025	49197.5	111033	84747.2	109243	58191.7	92395.8	92788.4
AT1G69840	AT1G69840.1;AT1G69840.2;AT1G69840.3;AT1G69840.4;AT1G69840.5;AT1G69840.6;AT1G69840.7	#NUM!	SPFH/Band 7/PHB domain-containing membrane-associated protein family		Chr1	26293932-26295150	REVERSE	286	201606	#NUM!	#NUM!	#NUM!	47.2393	6	2	3	6	4	3	3	4	5	3	4	2	174064	44860.2	420631	306884	98440.9	203484	119145	226352	76247.4	307375	120804	291500	76409.4	59255.4	53180.2	62943.6	29161.8	36085.1	32056.6	30331.3	39885.7	33496.7	38899.6	53604.4
AT1G69960	AT1G69960.1	#NUM!	serine/threonine protein phosphatase 2A		Chr1	26348892-26350511	REVERSE	307	201606	#NUM!	#NUM!	#NUM!	52.3172	3	2	3	3	3	3	3	3	3	3	3	3	53080.8	11121.4	40757.5	59928.1	39699.9	50263.2	2260.42	27657.4	310.635	1502.97	53132.6	26819.1	33739.3	22431.2	46349.7	34685.6	23241.6	16982.8	10727.8	25957.5	9601.2	17076.9	43278.9	22725.1
AT1G70060	AT1G70060.1;AT1G70060.2	#NUM!	SIN3-like 4		Chr1	26383789-26389568	FORWARD	1326	201606	#NUM!	#NUM!	#NUM!	51.3856	0	1	1	1	0	1	2	2	1	0	0	0	#NUM!	21977.8	2741.95	51867.4	#NUM!	20601	49607.1	48541.5	52534.6	#NUM!	84552.5	#NUM!	#NUM!	4437.58	1.77693	3185.02	#NUM!	3755.68	5172.38	5523.19	5662.05	#NUM!	#NUM!	#NUM!
AT1G70070	AT1G70070.1	#NUM!	DEAD/DEAH box helicase		Chr1	26390016-26394148	REVERSE	1171	201606	#NUM!	#NUM!	#NUM!	50.6414	19	14	18	15	15	14	18	17	14	14	16	12	153872	135702	138460	137374	127258	130447	141136	111870	116382	139278	183545	130641	37889.4	31958.7	35805.2	40239.5	35078.1	33268.4	35272.1	29541.7	34901.5	34864.2	43696.1	28605.2
AT1G70100	AT1G70100.1;AT1G70100.2;AT1G70100.3;AT1G70100.4;AT1G70100.5;AT1G70100.6	#NUM!	neurofilament heavy protein		Chr1	26403736-26405544;26403736-26405544;26403736-26405832;26403736-26405770;26403736-26405544;26403736-26405832	FORWARD	467;467;504;482;467;504	201606	#NUM!	#NUM!	#NUM!	38.0629	0	1	0	1	1	1	1	1	1	0	0	0	#NUM!	26499.4	#NUM!	97031.8	103621	83475.8	28961.6	69829.8	34146.8	#NUM!	#NUM!	#NUM!	#NUM!	10369.5	#NUM!	10479.6	11263.4	47699	24132.2	38620.2	25775.4	#NUM!	#NUM!	#NUM!
AT1G70180	AT1G70180.2	#NUM!	Sterile alpha motif (SAM) domain-containing protein		Chr1	26426768-26429097	FORWARD	460	201606	#NUM!	#NUM!	#NUM!	46.4642	0	1	0	0	0	0	2	1	1	1	1	2	#NUM!	175437	#NUM!	#NUM!	#NUM!	#NUM!	269639	166622	604373	176869	1.12356e+06	270680	#NUM!	11549.8	#NUM!	#NUM!	#NUM!	#NUM!	2964.86	14998.4	2849.83	17538.7	26126.6	16274.3
AT1G70200	AT1G70200.1	#NUM!	RNA-binding (RRM/RBD/RNP motifs) family protein		Chr1	26432514-26434351	REVERSE	538	201606	#NUM!	#NUM!	#NUM!	48.4976	2	2	3	4	3	3	1	3	4	3	2	3	441519	222399	409191	601897	224767	291933	279532	263277	318086	514664	174864	539428	17373.5	40407.4	41628.3	49559.5	22506.4	46389.7	63960.9	35571.3	45811.2	39484.5	24386.6	41988.3
AT1G70290	AT1G70290.1	#NUM!	trehalose-6-phosphatase synthase S8		Chr1	26471286-26474078	REVERSE	856	201606	#NUM!	#NUM!	#NUM!	51.5919	11	15	14	13	12	12	12	13	14	12	12	12	257559	253402	253348	179186	183523	187462	169871	266106	238425	212621	205087	240095	49615	51078.2	58658.5	40943.3	30114.8	23440.5	63893.8	66021.3	55411.6	26592.2	51238.9	48183.5
AT1G70310	AT1G70310.1	#NUM!	spermidine synthase 2		Chr1	26485497-26487352	REVERSE	340	201606	#NUM!	#NUM!	#NUM!	46.9318	10	8	8	9	8	10	9	9	6	8	9	10	693281	816148	749101	551412	617254	416134	737837	99129.3	767000	912852	878744	560469	162204	177960	194184	209308	260178	151365	107758	109142	179650	276299	194455	163218
AT1G70320	AT1G70320.1	#NUM!	ubiquitin-protein ligase 2		Chr1	26488745-26501281	REVERSE	3658	201606	#NUM!	#NUM!	#NUM!	56.4174	14	11	14	11	13	10	14	13	13	11	12	12	156148	140939	207897	217644	127212	133550	134611	234829	141685	119697	189176	146550	31650.7	18940.8	24526.2	35270.1	28042.6	28105.6	23250	28963.6	28066.6	23347.7	31735	20384.4
AT1G70330	AT1G70330.1	#NUM!	equilibrative nucleotide transporter 1		Chr1	26502920-26504360	FORWARD	450	201606	#NUM!	#NUM!	#NUM!	54.4453	6	3	5	7	4	6	7	4	5	5	5	5	333529	442708	386965	313869	366697	364109	180630	250729	134516	231406	281758	259156	46736.4	52178.1	41810.9	33107.9	73278.7	61212.5	49024.4	59786.4	32277.2	30311.6	51089	43764.9
AT1G70410	AT1G70410.1;AT1G70410.3	#NUM!	beta carbonic anhydrase 4		Chr1	26534167-26536505	REVERSE	258	201606	#NUM!	#NUM!	#NUM!	53.4902	31	29	30	29	26	30	30	30	29	32	33	27	3015910	3.99663e+06	2796826	3.59572e+06	3.76748e+06	3655034	3504544	3.65513e+06	4587181	3333240	3.4491e+06	3740656	901362	1.22843e+06	868609	914231	886910	1.03563e+06	919877	991614	1.12284e+06	1.01438e+06	906616	1053460
AT1G70410	AT1G70410.2	#NUM!	beta carbonic anhydrase 4		Chr1	26534167-26537457	REVERSE	280	201606	#NUM!	#NUM!	#NUM!	50.1142	1	2	0	2	1	0	2	2	2	2	1	2	55925.7	21661.2	#NUM!	286904	43482.9	#NUM!	97809.2	109711	456270	155805	23836.8	149346	6750.92	7507.64	#NUM!	5728.83	4267.9	#NUM!	8001.72	6972.99	4854.41	9166.44	1439.42	3285.15
AT1G70460	AT1G70460.1	#NUM!	root hair specific 10		Chr1	26556155-26558994	FORWARD	710	201606	#NUM!	#NUM!	#NUM!	41.5319	1	2	2	2	2	1	2	1	2	2	2	2	51349.2	28061.6	49740.5	23290.9	56516.7	59536.3	68733	2545.43	37797	23146.4	7736.48	14718.2	5959.46	7528.59	9108.47	10308.7	8214.27	9483.78	6977.49	6264.38	4342.41	2858.29	7377.89	4840.34
AT1G70520	AT1G70520.1	#NUM!	cysteine-rich RLK (RECEPTOR-like protein kinase) 2		Chr1	26584888-26587334	REVERSE	649	201606	#NUM!	#NUM!	#NUM!	51.7634	4	6	5	4	2	5	6	7	5	4	3	2	47793	96124.5	45896.4	56345.1	160017	162145	83528.8	145941	79775.9	50546.7	162660	82441.1	50520.1	42208.8	25185.8	34165.1	23639.8	56423.6	48994.5	50203.7	52581.7	24918	35703.5	58446.7
AT1G70530	AT1G70530.1;AT1G70530.2;AT1G70530.3	#NUM!	cysteine-rich RLK (RECEPTOR-like protein kinase) 3		Chr1	26588750-26591379;26589159-26591379;26589398-26591379	REVERSE	646;538;488	201606	#NUM!	#NUM!	#NUM!	39.122	1	0	2	0	0	0	0	1	0	0	0	1	93509.9	#NUM!	162771	#NUM!	#NUM!	#NUM!	#NUM!	71457.9	#NUM!	#NUM!	#NUM!	57133.7	13868.2	#NUM!	60895.9	#NUM!	#NUM!	#NUM!	#NUM!	88185.4	#NUM!	#NUM!	#NUM!	29746.7
AT1G70550	AT1G70550.1;AT5G50150.1	#NUM!	NEP-interacting protein%2C putative (DUF239)		Chr1;Chr5	26597510-26599888;20402444-20406375	FORWARD;REVERSE	465;420	201606	#NUM!	#NUM!	#NUM!	43.42	0	0	0	1	1	1	0	1	1	0	0	0	#NUM!	#NUM!	#NUM!	39976	52376	45101.9	#NUM!	33816.1	20732.4	#NUM!	#NUM!	#NUM!	#NUM!	#NUM!	#NUM!	11301.1	20320.1	24216.1	#NUM!	5649.55	17185.8	#NUM!	#NUM!	#NUM!
AT1G70570	AT1G70570.1;AT1G70570.2	#NUM!	anthranilate phosphoribosyltransferase		Chr1	26608719-26612062	FORWARD	595;632	201606	#NUM!	#NUM!	#NUM!	51.8334	11	12	11	12	13	15	14	14	14	10	13	11	218634	246820	266325	182436	200895	249638	242456	280479	243821	195952	187104	269784	38919.8	36210.7	25503.5	31188.2	42044.7	40012	45412	42764.1	45618.3	24000.7	42169	48457.8
AT1G70580	AT1G70580.1;AT1G70580.2;AT1G70580.3;AT1G70580.4	#NUM!	alanine-2-oxoglutarate aminotransferase 2		Chr1	26613222-26615845	FORWARD	481	201606	#NUM!	#NUM!	#NUM!	50.294	3	2	3	1	3	4	4	3	4	1	2	2	118891	42388.3	106305	165279	85253.8	192722	125359	92869.7	185812	227177	73756.9	19146.7	24609.6	20647.9	59330.3	14270.1	21812.8	23831.7	12835	42587.8	21565.9	10540.8	46675.9	72.6898
AT1G70610	AT1G70610.1;AT1G70610.2	#NUM!	transporter associated with antigen processing protein 1		Chr1	26622086-26626331;26622763-26626331	FORWARD	700;519	201606	#NUM!	#NUM!	#NUM!	52.5962	3	6	5	6	4	7	3	6	5	4	4	3	32327.2	69426.1	82579.5	79463.6	36375.6	88047.3	142590	59585.6	32667.9	115448	31156.2	87860.9	20804.9	32552.1	41807.9	39205.8	30338.3	32134.8	19184.6	30128.7	25849.5	37062.1	31623.2	19373.1
AT1G70670	AT1G70670.1	#NUM!	Caleosin-related family protein		Chr1	26644830-26645970	FORWARD	195	201606	#NUM!	#NUM!	#NUM!	47.2056	2	2	3	3	2	3	3	3	3	2	3	3	183692	134044	260775	180212	196817	278193	290384	261865	276953	349010	293883	228491	32922.1	106830	9344.21	52143.3	36689.2	88315.5	119258	154031	89694.1	172562	80736.5	132816
AT1G70710	AT1G70710.1	#NUM!	glycosyl hydrolase 9B1		Chr1	26659356-26662962	REVERSE	492	201606	#NUM!	#NUM!	#NUM!	43.8883	1	2	3	1	1	2	2	2	2	2	2	1	376926	269075	236311	281312	335024	234661	215544	287298	155781	295378	183254	269392	74633.8	50477.5	59326	116855	60491.9	61940.3	74438.2	111200	32192.4	43217.7	66571.6	59675.2
AT1G70730	AT1G70730.1;AT1G70730.3	#NUM!	Phosphoglucomutase/phosphomannomutase family protein		Chr1	26669020-26672726;26669020-26673166	REVERSE	585;662	201606	#NUM!	#NUM!	#NUM!	55.6465	40	43	43	44	42	41	44	44	42	43	47	42	2.93004e+06	1.59722e+06	2609185	3.4572e+06	2.3333e+06	1.81762e+06	1.65258e+06	2.09226e+06	2.08257e+06	2140268	2146657	1.90965e+06	773369	594231	645329	798717	900993	751714	603370	810588	683499	662965	688102	781670
AT1G70750	AT1G70750.1	#NUM!	myosin-binding protein (Protein of unknown function%2C DUF593)		Chr1	26680728-26683147	REVERSE	749	201606	#NUM!	#NUM!	#NUM!	33.8632	0	1	0	0	0	0	0	1	1	1	0	0	#NUM!	6241.73	#NUM!	#NUM!	#NUM!	#NUM!	#NUM!	4255.45	7093.12	4927.88	#NUM!	#NUM!	#NUM!	2907.89	#NUM!	#NUM!	#NUM!	#NUM!	#NUM!	1989.49	1463.16	2806.76	#NUM!	#NUM!
AT1G70760	AT1G70760.1	#NUM!	inorganic carbon transport protein-like protein		Chr1	26687267-26688201	FORWARD	191	201606	#NUM!	#NUM!	#NUM!	48.9415	2	2	1	2	2	2	1	2	2	1	1	2	52761.4	43200.1	15008.5	56383.1	26797.6	14658.1	127266	14817.6	5534.39	57272.8	68977.6	50016.1	8179	8419.02	13811.3	8960.42	6482.12	3254.06	12665.5	4899.04	10332	10331.1	1793.03	9021.04
AT1G70770	AT1G70770.1;AT1G70770.2	#NUM!	transmembrane protein (Protein of unknown function DUF2359%2C transmembrane)		Chr1	26688622-26691185	REVERSE	610	201606	#NUM!	#NUM!	#NUM!	51.1257	12	13	17	13	15	15	18	16	11	13	15	17	303112	409787	254786	286552	401580	406514	323976	427072	511389	293356	339179	354484	84340.1	132125	103990	91587.1	94242.9	124835	136158	151312	148415	96216	101107	162078
AT1G70810	AT1G70810.1	#NUM!	Calcium-dependent lipid-binding (CaLB domain) family protein		Chr1	26704207-26705091	FORWARD	165	201606	#NUM!	#NUM!	#NUM!	48.2886	3	3	4	4	3	4	2	3	4	3	3	3	47913.7	43929.1	54496.5	23717.6	39909.8	32269.3	18843.6	43404.4	20405.9	35119	48525.2	51345.4	28026.7	11238.9	23115.8	17198.5	25705.5	12977.1	23260.5	24674.1	7247.79	18176.6	20128.6	24626.9
AT1G70820	AT1G70820.1	#NUM!	phosphoglucomutase%2C putative / glucose phosphomutase		Chr1	26705594-26708034	FORWARD	615	201606	#NUM!	#NUM!	#NUM!	51.45	16	13	17	13	16	12	18	16	10	9	20	15	355185	323902	390660	335233	371614	384302	301276	275087	381720	303161	270800	265174	45522.8	39128.1	42355.4	36049.9	43992.2	35209.8	42384.6	37829.9	35897.1	33197.6	30839.9	31896.1
AT1G70830	AT1G70830.1;AT1G70830.4	#NUM!	MLP-like protein 28		Chr1	26710203-26711395;26710203-26711250	REVERSE	335;288	201606	#NUM!	#NUM!	#NUM!	48.6429	9	11	9	9	9	9	10	11	8	9	10	9	440971	687931	504011	565044	473973	454916	531876	509537	542801	429714	483749	414870	295217	424103	387930	335743	338749	337594	333040	352861	356026	313136	387164	273978
AT1G70850	AT1G70850.1;AT1G70850.3	#NUM!	MLP-like protein 34		Chr1	26715429-26716744	REVERSE	316	201606	#NUM!	#NUM!	#NUM!	51.6534	18	19	16	21	18	14	18	18	15	20	16	17	453259	451133	721391	328206	536862	325475	397514	453442	399114	577482	496177	525206	102728	60046.4	128919	78704.9	97238.9	82975.9	73794	87593.8	80693.7	92043.7	127968	113724
AT1G70890	AT1G70890.1	#NUM!	MLP-like protein 43		Chr1	26725912-26726489	REVERSE	158	201606	#NUM!	#NUM!	#NUM!	54.5572	10	9	9	12	11	9	10	7	6	9	8	10	932148	1.05634e+06	928831	919413	1.33654e+06	646034	641606	1.35234e+06	1.26622e+06	645264	1.10925e+06	1.26406e+06	332516	210191	283607	195885	228594	152586	190329	195456	213657	127853	292622	184520
AT1G70940	AT1G70940.1	#NUM!	Auxin efflux carrier family protein		Chr1	26743170-26745871	FORWARD	640	201606	#NUM!	#NUM!	#NUM!	53.4947	6	7	6	6	6	7	5	5	5	5	6	3	200299	119832	175175	229359	221523	118171	70778.3	145118	156775	142812	176844	196895	27119.5	29358.1	29927.8	45081.6	21437.8	27101.7	24441.6	25699.3	31010.3	29714.6	29078.8	23212.4
AT1G70980	AT1G70980.1	#NUM!	Class II aminoacyl-tRNA and biotin synthetases superfamily protein		Chr1	26762339-26764394	FORWARD	571	201606	#NUM!	#NUM!	#NUM!	38.6793	1	1	1	0	1	1	1	1	1	1	1	1	313744	122996	420610	#NUM!	822653	603667	87964.7	227320	145469	463231	112969	318895	37122.8	14676.4	36096.3	#NUM!	193960	177770	10710.5	92583.9	88399.6	44073.4	9634.64	37673.5
AT1G71010	AT1G71010.1	#NUM!	FORMS APLOID AND BINUCLEATE CELLS 1C		Chr1	26782839-26788712	FORWARD	1648	201606	#NUM!	#NUM!	#NUM!	34.6274	1	0	0	0	0	0	0	1	1	1	1	0	54345.1	#NUM!	#NUM!	#NUM!	#NUM!	#NUM!	#NUM!	61169.9	30150.4	48204.6	41468.9	#NUM!	8425.59	#NUM!	#NUM!	#NUM!	#NUM!	#NUM!	#NUM!	8044.44	4426.07	6236.71	7999.9	#NUM!
AT1G71040	AT1G71040.1	#NUM!	Cupredoxin superfamily protein		Chr1	26797201-26800224	REVERSE	581	201606	#NUM!	#NUM!	#NUM!	49.2249	3	7	7	4	5	2	5	6	1	3	3	5	522873	545445	237658	437545	625818	309433	340098	329671	342446	342521	2.1434e+06	447276	3895.62	100312	78987.5	63235.6	94905.9	282762	65990	91055.8	193215	32156	408727	66873.4
AT1G71170	AT1G71170.1	#NUM!	6-phosphogluconate dehydrogenase family protein		Chr1	26830673-26831572	FORWARD	299	201606	#NUM!	#NUM!	#NUM!	40.6718	1	0	1	1	1	0	0	0	0	0	1	0	38569.4	#NUM!	83351.7	23631.3	22827.2	#NUM!	#NUM!	#NUM!	#NUM!	#NUM!	66060.8	#NUM!	25787.3	#NUM!	13713.5	26797.1	13350.6	#NUM!	#NUM!	#NUM!	#NUM!	#NUM!	12124.5	#NUM!
AT1G71180	AT1G71180.1	#NUM!	6-phosphogluconate dehydrogenase family protein		Chr1	26832335-26833291	FORWARD	318	201606	#NUM!	#NUM!	#NUM!	45.6097	1	0	0	1	1	1	1	1	1	1	0	1	195097	#NUM!	#NUM!	127610	170359	192447	179558	178342	162684	214822	#NUM!	124760	28296	#NUM!	#NUM!	18792.1	23380.8	40853.6	35963.6	38773.5	45745.4	37349	#NUM!	49166.4
AT1G71220	AT1G71220.2	#NUM!	EMS-MUTAGENIZED BRI1 SUPPRESSOR 1		Chr1	26841664-26851730	FORWARD	1614	201606	#NUM!	#NUM!	#NUM!	56.781	30	30	30	29	26	29	29	25	23	28	28	29	255362	236717	215206	188236	238620	179283	190579	215854	212218	198677	228142	211692	38374.5	34318.4	34976.5	34540.4	39443.4	27776.3	27585.9	36433.2	39581	30636.4	32997.9	36777.7
AT1G71230	AT1G71230.1	#NUM!	COP9-signalosome 5B		Chr1	26852560-26854255	FORWARD	358	201606	#NUM!	#NUM!	#NUM!	44.1123	1	0	0	1	0	1	1	1	1	1	1	1	2909.3	#NUM!	#NUM!	8866.88	#NUM!	51812.6	65979.5	45227.7	5453.24	14834.9	31087.9	32670.3	2751.68	#NUM!	#NUM!	5963.49	#NUM!	16857.3	19700.9	12678.6	859.635	11404.2	19499.1	17267
AT1G71240	AT1G71240.1;AT1G71240.2	#NUM!	chromosome-partitioning protein%2C putative (DUF639)		Chr1	26855489-26859599	FORWARD	824;823	201606	#NUM!	#NUM!	#NUM!	48.7967	2	3	3	3	3	4	5	5	4	3	3	3	70771.8	54498.7	56236.9	37424.6	47007.4	131642	112591	36015.6	47745.9	48526.7	83502.1	65430	13267.4	22688.2	20617.1	13445.4	19074.9	23718.7	13400.7	15632	16728.4	19176.4	28535.6	36081.6
AT1G71250	AT1G71250.1	#NUM!	GDSL-like Lipase/Acylhydrolase superfamily protein		Chr1	26860125-26861582	FORWARD	374	201606	#NUM!	#NUM!	#NUM!	53.6306	6	5	5	7	5	3	5	3	3	4	6	6	96375.5	108385	29147.2	99584.8	64283.8	157877	141624	92982.7	110161	138081	63630.4	107596	161652	126232	134878	146636	93276.1	88894.9	127300	65291.2	43880.7	177189	113696	145622
AT1G71260	AT1G71260.1	#NUM!	WHIRLY 2		Chr1	26861849-26863391	REVERSE	238	201606	#NUM!	#NUM!	#NUM!	33.5351	1	2	2	2	2	1	2	2	2	2	2	1	155918	309814	460899	276406	443664	410357	423425	28252.2	215949	296335	322362	733219	61774.5	63986.7	60806.1	49891.3	52962.2	80540.3	57287.5	23306.9	26957.4	57952.9	82453.9	169727
AT1G71270	AT1G71270.1	#NUM!	Vps52 / Sac2 family		Chr1	26863736-26869817	FORWARD	707	201606	#NUM!	#NUM!	#NUM!	50.5891	8	7	5	10	8	10	6	10	7	9	10	8	44714.4	70906.9	72793.9	50075.9	35789.4	31787.7	46641.9	47184.9	32214.4	56382.3	31643.7	33951.5	17263	30444.4	24318.3	23485.6	15322.3	14726.4	19732.6	15547.1	17653.5	19024.9	19414.4	19313.4
AT1G71310	AT1G71310.1;AT1G71310.2	#NUM!	cobalt ion binding protein		Chr1	26878717-26879844	REVERSE	176	201606	#NUM!	#NUM!	#NUM!	46.3407	3	1	1	1	2	2	3	4	4	3	4	2	178755	197464	399198	303970	581759	280278	247098	174353	199495	314079	337827	559670	16710.9	9397.61	14115.9	7094.06	33688.9	26308.1	25204.5	22595.1	40444.3	5075.58	24441.2	33082.4
AT1G71350	AT1G71350.1	#NUM!	eukaryotic translation initiation factor SUI1 family protein		Chr1	26888525-26891209	REVERSE	597	201606	#NUM!	#NUM!	#NUM!	42.672	3	2	4	4	3	1	0	2	2	3	3	3	68758.5	38749.1	25411.8	2078.64	77713.8	5340.6	#NUM!	710.263	120006	64818	12344.6	57325.8	39222.3	6025.74	33519.2	19120.6	20734.6	25548.8	#NUM!	21387.8	27094.1	13967.4	22580.9	11779
AT1G71410	AT1G71410.1;AT1G71410.2	#NUM!	ARM repeat superfamily protein		Chr1	26913070-26917515	REVERSE	909	201606	#NUM!	#NUM!	#NUM!	52.4556	4	6	6	6	7	2	6	7	6	5	6	7	27367.2	24393.6	28602.7	25432.9	13675.2	7808.14	50655.5	31527.7	23129.4	31404.4	26466.2	23991.4	6769.71	5668.97	6466.84	6270.06	7199.24	5648.69	7347.3	3593.38	4926.41	7910.65	6780.88	5655.11
AT1G71440	AT1G71440.1	#NUM!	tubulin folding cofactor E / Pfifferling (PFI)		Chr1	26921271-26924373	REVERSE	531	201606	#NUM!	#NUM!	#NUM!	48.4391	3	1	3	4	0	3	3	4	3	3	2	3	33368.5	189074	115537	54998.5	#NUM!	49712.7	80467.9	82262	36731.9	168647	84460.4	102606	7493.09	6489.18	17593	14893.6	#NUM!	11483.7	13907.2	16560.8	18199.1	16066.7	14895.5	9165.41
AT1G71460	AT1G71460.1	#NUM!	Pentatricopeptide repeat (PPR-like) superfamily protein		Chr1	26928247-26930316	REVERSE	689	201606	#NUM!	#NUM!	#NUM!	44.7602	1	1	0	0	1	2	0	1	2	0	1	0	44360	11699.9	#NUM!	#NUM!	12818.2	9194.2	#NUM!	15777.7	10356.5	#NUM!	40053.8	#NUM!	4002.98	6077.17	#NUM!	#NUM!	6862.94	1362.76	#NUM!	1065.79	950.706	#NUM!	9814.98	#NUM!
AT1G71480	AT1G71480.1	#NUM!	Nuclear transport factor 2 (NTF2) family protein		Chr1	26932079-26933086	FORWARD	216	201606	#NUM!	#NUM!	#NUM!	47.827	1	3	1	1	2	2	2	1	2	2	3	2	287557	311649	150554	37151.6	245011	374831	419075	182057	211869	175226	138384	362012	133824	51521.5	5855.92	13692	5145.74	15827.9	47288.8	1.07999	6796.11	9336.28	32404.2	67089.2
AT1G71500	AT1G71500.1	#NUM!	Rieske (2Fe-2S) domain-containing protein		Chr1	26936084-26937331	FORWARD	287	201606	#NUM!	#NUM!	#NUM!	57.0652	16	17	19	18	15	18	17	20	17	16	19	20	1.49129e+06	986565	1.34599e+06	1575356	1.3126e+06	2250511	2.26765e+06	1.73383e+06	2.28454e+06	1.42827e+06	1.52651e+06	1.75269e+06	610666	448974	636645	803718	465598	981474	875018	728086	864376	640331	823419	831030
AT1G71695	AT1G71695.1	#NUM!	Peroxidase superfamily protein		Chr1	26964359-26966557	FORWARD	358	201606	#NUM!	#NUM!	#NUM!	53.9814	21	21	18	19	20	20	19	20	17	18	20	21	3.1029e+06	3142313	3.09451e+06	4533173	3282693	3.2792e+06	3.08636e+06	3258262	3.4259e+06	3.12125e+06	3947715	2.58612e+06	733862	779413	831032	1.03587e+06	564458	859230	661726	868287	662124	910786	832855	816295
AT1G71697	AT1G71697.1	#NUM!	choline kinase 1		Chr1	26971537-26973177	FORWARD	346	201606	#NUM!	#NUM!	#NUM!	48.7948	4	3	4	3	4	4	5	5	3	4	3	2	99940	79212.9	60273.5	57693.7	20120.3	68961.1	76695.9	80709.1	112540	69429.6	42153.8	27496	13552.1	6879.16	11118.2	7639.73	7249.96	9653.22	12966.3	11249.2	22322.1	10024.3	14440.1	7998.56
AT1G71710	AT1G71710.1	#NUM!	DNAse I-like superfamily protein		Chr1	26973796-26976774	REVERSE	664	201606	#NUM!	#NUM!	#NUM!	56.1196	4	2	3	1	3	0	0	2	2	4	2	3	76201.6	215483	94205.6	149715	75559.7	#NUM!	#NUM!	111641	69712.6	93342.9	173640	96672.5	17262.8	54795.2	33977.7	23115.9	35983.1	#NUM!	#NUM!	15868.6	7661.8	14334.2	23671.7	8942.98
AT1G71720	AT1G71720.1	#NUM!	Nucleic acid-binding proteins superfamily		Chr1	26983744-26985893	FORWARD	500	201606	#NUM!	#NUM!	#NUM!	53.5602	12	9	8	8	6	11	10	8	11	9	11	11	393552	476200	291049	450664	266147	345423	315217	397801	350292	301818	130084	248839	87288.6	90272	108558	118306	101560	81376.8	73800.4	37990.2	101116	73274.5	63746.2	76419
AT1G71730	AT1G71730.1	#NUM!	hypothetical protein		Chr1	26986298-26986831	REVERSE	177	201606	#NUM!	#NUM!	#NUM!	41.7152	2	2	2	2	1	2	2	1	2	2	2	1	76683.6	33230.2	34057.6	77107.8	69954.2	74072.6	45552.4	62854.3	68342.9	61237.4	71631.4	49216.9	8090.89	2386.71	1665.84	9213.51	20349.5	9361.92	143.49	1803.95	10637.2	6235.69	10913.5	3312.71
AT1G71770	AT1G71770.1;AT1G71770.2	#NUM!	poly(A)-binding protein 5		Chr1	26990777-26993489	REVERSE	682	201606	#NUM!	#NUM!	#NUM!	41.7606	1	1	0	0	0	0	1	1	1	1	1	1	120040	660841	#NUM!	#NUM!	#NUM!	#NUM!	80874.4	486114	304277	336697	347768	736019	11281.7	13511.4	#NUM!	#NUM!	#NUM!	#NUM!	16251.8	15103.3	22540.5	19655.1	8072.08	9738.15
AT1G71780	AT1G71780.1	#NUM!	WD repeat protein		Chr1	26995406-26996638	REVERSE	197	201606	#NUM!	#NUM!	#NUM!	31.128	0	0	0	0	1	1	1	0	1	0	1	0	#NUM!	#NUM!	#NUM!	#NUM!	193055	122173	66860.5	#NUM!	133986	#NUM!	117680	#NUM!	#NUM!	#NUM!	#NUM!	#NUM!	12695.4	11529.7	7084.15	#NUM!	10959.4	#NUM!	5420.84	#NUM!
AT1G71790	AT1G71790.1	#NUM!	Subunits of heterodimeric actin filament capping protein Capz superfamily		Chr1	26996869-26998785	FORWARD	256	201606	#NUM!	#NUM!	#NUM!	35.7374	0	0	1	1	1	1	1	1	0	1	1	1	#NUM!	#NUM!	41890.6	23400.8	18702.8	9873.09	878.821	31897.4	#NUM!	8777.59	32207.1	8962.39	#NUM!	#NUM!	17311.1	20176.2	8475.78	5214.28	6466.73	20034.1	#NUM!	3370.81	10169.6	11820.8
AT1G71800	AT1G71800.1	#NUM!	cleavage stimulating factor 64		Chr1	26999606-27001850	FORWARD	461	201606	#NUM!	#NUM!	#NUM!	40.7647	1	1	1	1	1	0	1	0	0	0	1	1	105131	83541.3	112199	152993	122585	#NUM!	70302.2	#NUM!	#NUM!	#NUM!	87633.5	112272	9112.85	5404.11	5905.43	8745.45	17473.8	#NUM!	1090.2	#NUM!	#NUM!	#NUM!	4573.61	7919.8
AT1G71810	AT1G71810.1	#NUM!	Protein kinase superfamily protein		Chr1	27002602-27007964	REVERSE	692	201606	#NUM!	#NUM!	#NUM!	49.7758	4	2	3	3	2	3	3	2	3	2	4	3	57636.3	60367.4	36007.9	130007	128526	62065	94780	69752.1	60271.2	76086.7	64338.9	31134.8	18487.9	25552.1	28521.4	36827.1	55626.3	22120.2	30546.9	38004.7	20678.4	34822.3	25514.3	21310.6
AT1G71820	AT1G71820.1	#NUM!	SEC6		Chr1	27010022-27016745	FORWARD	752	201606	#NUM!	#NUM!	#NUM!	52.9396	13	12	11	13	10	14	13	15	12	14	13	14	97208.3	78123.2	114394	97915.3	100851	80466.4	109330	74131.6	97331.6	97753.9	116137	86194.9	39938.6	34133.3	38055.1	43351.4	37440	37964.3	39794.4	39029	42323.8	35091.3	51606.4	37008
AT1G71840	AT1G71840.1	#NUM!	transducin family protein / WD-40 repeat family protein		Chr1	27022424-27024380	FORWARD	407	201606	#NUM!	#NUM!	#NUM!	46.719	1	1	2	1	2	1	1	2	0	2	0	2	66106.8	76173	39406	34907.6	148575	152321	125824	100299	137774	85203.9	#NUM!	14683.8	7852.46	9522.76	1597.26	1017.4	1721.1	1779.91	10644.9	9753.8	#NUM!	8676.04	#NUM!	1236.38
AT1G71850	AT1G71850.1	#NUM!	Ubiquitin carboxyl-terminal hydrolase family protein		Chr1	27024875-27026287	REVERSE	470	201606	#NUM!	#NUM!	#NUM!	44.9101	2	2	2	3	3	3	2	2	3	1	1	1	1.30878e+06	1.28123e+06	615116	1.03551e+06	1.85116e+06	664719	609391	642405	1.78283e+06	2.44043e+06	1.15151e+06	2.13684e+06	9308.9	11733.1	13396.8	6468.53	6727.39	14599.5	9767.05	13479.8	19220.3	9492.26	18637.7	14553.5
AT1G71860	AT1G71860.1;AT1G71860.3	#NUM!	protein tyrosine phosphatase 1		Chr1	27026866-27028675	FORWARD	340	201606	#NUM!	#NUM!	#NUM!	55.5648	7	7	6	6	5	6	6	9	7	7	7	7	523409	367009	632385	465660	498698	601230	322954	437879	373410	594631	387503	368034	68170.6	67386.6	80893.2	126561	102686	77489.6	77547	81515.9	57863.4	47877.8	84363.1	68913.7
AT1G71880	AT1G71880.1	#NUM!	sucrose-proton symporter 1		Chr1	27054334-27056100	FORWARD	513	201606	#NUM!	#NUM!	#NUM!	29.7014	0	0	1	1	0	1	1	1	1	1	0	0	#NUM!	#NUM!	258.992	5567.03	#NUM!	#NUM!	2144.69	4006.6	#NUM!	141.367	#NUM!	#NUM!	#NUM!	#NUM!	23798.5	47056.2	#NUM!	24703.2	16834.3	31239.5	18908.6	13308.1	#NUM!	#NUM!
AT1G71900	AT1G71900.1	#NUM!	magnesium transporter%2C putative (DUF803)		Chr1	27061754-27064053	FORWARD	343	201606	#NUM!	#NUM!	#NUM!	43.7281	0	0	1	0	0	1	1	0	0	0	1	0	#NUM!	#NUM!	#NUM!	#NUM!	#NUM!	65013.7	81523.7	#NUM!	#NUM!	#NUM!	20517.8	#NUM!	#NUM!	#NUM!	39039.3	#NUM!	#NUM!	30165.5	127711	#NUM!	#NUM!	#NUM!	40573	#NUM!
AT1G71920	AT1G71920.1;AT1G71920.2;AT1G71920.6;AT5G10330.1;AT5G10330.2	#NUM!	HISTIDINE BIOSYNTHESIS 6B;HISTIDINE BIOSYNTHESIS 6B;HISTIDINE BIOSYNTHESIS 6B;histidinol phosphate aminotransferase 1;histidinol phosphate aminotransferase 1		Chr1;Chr1;Chr1;Chr5;Chr5	27067168-27068999;27067168-27068999;27067168-27068999;3248027-3249858;3248027-3249858	FORWARD;FORWARD;FORWARD;REVERSE;REVERSE	415;417;417;417;417	201606	#NUM!	#NUM!	#NUM!	46.4181	5	4	4	5	8	5	5	5	6	5	5	6	308560	136807	156794	217371	250099	276542	319398	388434	246801	214444	158093	261514	32491.4	43184.1	19090.4	24770.1	49778.8	34983	42116.4	56353.2	57461.3	35980.8	37050.2	45949.9
AT1G71950	AT1G71950.1	#NUM!	Proteinase inhibitor%2C propeptide		Chr1	27080453-27081573	REVERSE	136	201606	#NUM!	#NUM!	#NUM!	45.1237	1	1	1	1	1	1	1	1	1	1	0	2	11523.4	150695	192049	137520	79387.6	160467	154170	20577.1	41177.6	53251.1	#NUM!	41427	27021.5	82407	96214.2	80935.6	20471	9122.39	28973.9	31928.9	11086.9	29796	#NUM!	71314.1
AT1G72010	AT1G72010.1	#NUM!	TCP family transcription factor		Chr1	27107844-27108971	FORWARD	375	201606	#NUM!	#NUM!	#NUM!	48.9243	1	2	2	3	1	1	2	3	3	0	1	1	22064.9	179350	214752	85083.9	91964.4	68306.4	34010.1	81872.9	68588.9	#NUM!	103648	97848.9	5116.52	11108	18784.4	4539.15	28179.5	22721	9856.95	8882.31	8183.44	#NUM!	11596.9	13378
AT1G72020	AT1G72020.1	#NUM!	TonB-dependent heme receptor A		Chr1	27109521-27110327	REVERSE	97	201606	#NUM!	#NUM!	#NUM!	30.4537	1	0	0	1	0	1	0	0	0	1	1	1	154686	#NUM!	#NUM!	54042.1	#NUM!	161675	#NUM!	#NUM!	#NUM!	154858	307947	345744	51208.2	#NUM!	#NUM!	12802.4	#NUM!	95055.6	#NUM!	#NUM!	#NUM!	44699	208638	119566
AT1G72090	AT1G72090.1	#NUM!	Methylthiotransferase		Chr1	27123617-27126767	FORWARD	601	201606	#NUM!	#NUM!	#NUM!	39.5425	1	0	1	0	0	0	1	0	1	0	0	0	17826.3	#NUM!	22644.9	#NUM!	#NUM!	#NUM!	21383.5	#NUM!	23319	#NUM!	#NUM!	#NUM!	1896.48	#NUM!	2210.7	#NUM!	#NUM!	#NUM!	2186.59	#NUM!	2775.96	#NUM!	#NUM!	#NUM!
AT1G72150	AT1G72150.1	#NUM!	PATELLIN 1		Chr1	27148558-27150652	FORWARD	573	201606	#NUM!	#NUM!	#NUM!	53.7785	46	47	51	48	49	50	54	49	51	49	48	47	1.46334e+06	2203396	1.75506e+06	1.91678e+06	1.7635e+06	1.70624e+06	1.49301e+06	1.58747e+06	1.78055e+06	1.70097e+06	1.69803e+06	1.54652e+06	321537	379365	368966	349779	330546	376123	293353	360013	345146	270512	328905	313075
AT1G72160	AT1G72160.1	#NUM!	Sec14p-like phosphatidylinositol transfer family protein		Chr1	27153823-27155609	REVERSE	490	201606	#NUM!	#NUM!	#NUM!	52.1999	19	19	18	18	18	17	16	20	16	19	18	18	1.00061e+06	730580	682517	844478	1.33483e+06	825840	767477	774611	821493	540047	1.00661e+06	631637	186052	206438	191625	230857	209321	241705	211205	245964	229687	143865	172329	263643
AT1G72190	AT1G72190.1	#NUM!	D-isomer specific 2-hydroxyacid dehydrogenase family protein		Chr1	27167458-27169696	REVERSE	373	201606	#NUM!	#NUM!	#NUM!	49.4724	0	1	0	1	0	1	1	1	1	1	1	0	#NUM!	47723.1	#NUM!	31064.4	#NUM!	39522	73753.3	65017.7	79432.4	39797.9	29991.9	#NUM!	#NUM!	26069.9	#NUM!	13303.6	#NUM!	11585	20495.5	2563.33	8281.84	3283.62	49.5221	#NUM!
AT1G72230	AT1G72230.1	#NUM!	Cupredoxin superfamily protein		Chr1	27188287-27189093	FORWARD	181	201606	#NUM!	#NUM!	#NUM!	46.2392	2	3	3	2	2	2	3	3	3	2	3	3	386835	116114	416749	789701	1003317	441550	472708	358957	318913	341523	206866	556422	30048.6	38149.5	25788.9	104836	49816.6	46159.5	18880.2	39412.6	48759.8	41441.1	13722	17328.5
AT1G72330	AT1G72330.1;AT1G72330.3	#NUM!	alanine aminotransferase 2		Chr1	27233637-27236571	FORWARD	540;553	201606	#NUM!	#NUM!	#NUM!	50.9327	6	4	4	5	4	6	4	4	4	4	4	4	396773	403785	493303	1.00137e+06	311559	564108	1.01772e+06	392542	356963	990377	640003	686430	82142.4	59437.5	119889	167428	66423.2	101651	123968	87554.9	81304.1	158095	145865	57658.5
AT1G72340	AT1G72340.1;AT1G72340.2;AT1G72340.3	#NUM!	NagB/RpiA/CoA transferase-like superfamily protein		Chr1	27236898-27238482;27236817-27238482;27236898-27238226	FORWARD	382;409;320	201606	#NUM!	#NUM!	#NUM!	51.0601	1	2	4	4	2	3	3	2	4	4	3	3	186618	184445	136332	169055	71038	194486	180400	279832	76781.1	158656	203496	159692	48890.6	19595.1	60011.4	40892.1	23900.6	26733.8	40973.2	15364.2	12277.8	32459.7	31858.8	36473.8
AT1G72370	AT1G72370.1;AT1G72370.2	#NUM!	40s ribosomal protein SA		Chr1	27243148-27244842	REVERSE	298;294	201606	#NUM!	#NUM!	#NUM!	53.1815	33	33	30	35	35	34	28	33	30	29	34	31	4203123	3979261	3.02303e+06	3.63886e+06	3.06118e+06	3021407	3.93758e+06	1.84698e+06	2.9652e+06	3.24311e+06	2.87034e+06	3.32278e+06	1.65246e+06	1.03658e+06	1.24508e+06	1633628	1.45529e+06	1.51144e+06	1.79215e+06	1.62644e+06	1.34637e+06	1.3217e+06	1.15603e+06	1.58346e+06
AT1G72410	AT1G72410.1;AT1G72410.2	#NUM!	COP1-interacting protein-like protein		Chr1	27251949-27256246	REVERSE	1163;1145	201606	#NUM!	#NUM!	#NUM!	44.3789	1	2	2	1	1	0	2	0	1	2	2	2	36690.8	111950	104580	401570	115955	#NUM!	96085.1	#NUM!	73619.3	64883.9	35617.5	11306.3	4684.35	18378.6	5956.08	15748.4	25112.1	#NUM!	24471.9	#NUM!	21759.6	29086.2	18423.5	26985.3
AT1G72440	AT1G72440.1	#NUM!	CCAAT-binding factor		Chr1	27268325-27273596	REVERSE	1043	201606	#NUM!	#NUM!	#NUM!	40.0326	1	1	1	1	1	0	0	1	1	1	1	1	48774.3	80984.1	163397	154457	144505	#NUM!	#NUM!	103651	24787	99521.2	43381.8	94171.6	15849.4	19870.6	32370.1	41696.7	7425.34	#NUM!	#NUM!	24032.4	17266.3	19475.9	31030.8	54645.9
AT1G72500	AT1G72500.1	#NUM!	inter alpha-trypsin inhibitor%2C heavy chain-like protein		Chr1	27295336-27298556	REVERSE	756	201606	#NUM!	#NUM!	#NUM!	40.2063	1	0	0	1	0	0	1	1	1	1	1	1	129907	#NUM!	#NUM!	117118	#NUM!	#NUM!	70101.7	76990	227759	34830.2	258954	100358	15656.2	#NUM!	#NUM!	8265.49	#NUM!	#NUM!	11514.7	8467.73	10498.7	5724.92	18562.6	13459.6
AT1G72550	AT1G72550.1;AT1G72550.2	#NUM!	tRNA synthetase beta subunit family protein		Chr1	27319947-27323908;27319999-27323908	REVERSE	598;584	201606	#NUM!	#NUM!	#NUM!	56.129	20	21	17	18	15	17	19	20	22	20	20	17	809404	715882	945171	701344	871820	780804	797172	929383	882216	693310	822234	717591	74350	93806.8	74196.8	72471.2	110955	56961.5	79142.4	76422	87912.4	64516.5	85743.4	60028.1
AT1G72560	AT1G72560.1;AT1G72560.2;AT1G72560.3;AT1G72560.4;AT1G72560.5;AT1G72560.6;AT1G72560.7	#NUM!	ARM repeat superfamily protein		Chr1	27325026-27329467	REVERSE	988	201606	#NUM!	#NUM!	#NUM!	49.9815	6	6	6	4	6	4	6	5	7	6	6	7	18541.1	18372.7	35678.4	87498.5	31595.7	17263	20130.1	14398.9	10931.5	21617.9	16664.8	21117.1	9237	11335.6	10520.8	22000.8	9419.52	6393.51	9356.53	7990	6371.1	12747.8	9586.61	4411.99
AT1G72610	AT1G72610.1	#NUM!	germin-like protein 1		Chr1	27339302-27339928	REVERSE	208	201606	#NUM!	#NUM!	#NUM!	51.3332	7	8	9	9	8	7	8	8	7	8	8	9	3.60564e+06	2.1355e+06	2048796	4111183	2.89894e+06	3914059	2.26478e+06	4.02702e+06	3.34979e+06	3.23235e+06	3989006	3.07249e+06	919057	626556	522170	567785	375155	703861	680524	825309	778690	693003	763377	634408
AT1G72640	AT1G72640.1;AT1G72640.2	#NUM!	NAD(P)-binding Rossmann-fold superfamily protein		Chr1	27346409-27348147	REVERSE	312;311	201606	#NUM!	#NUM!	#NUM!	51.3289	7	9	6	7	8	9	6	6	7	8	8	6	252246	258653	236575	136510	343073	179236	170588	334710	195213	251890	188304	373901	50512.8	60153	83642.7	71592.5	64413.2	43447.1	38684.6	50698.8	41778.3	46459.1	43892.5	62380
AT1G72650	AT1G72650.1;AT1G72650.2	#NUM!	TRF-like 6		Chr1	27350253-27353483	FORWARD	624;630	201606	#NUM!	#NUM!	#NUM!	34.249	1	1	0	1	1	1	0	0	1	0	0	0	23677.7	98122.8	#NUM!	142624	49714.3	166983	#NUM!	#NUM!	104006	#NUM!	#NUM!	#NUM!	5058.56	9938.77	#NUM!	6515.67	6601.76	6869.67	#NUM!	#NUM!	17837.5	#NUM!	#NUM!	#NUM!
AT1G72680	AT1G72680.1	#NUM!	cinnamyl-alcohol dehydrogenase		Chr1	27359346-27360876	REVERSE	355	201606	#NUM!	#NUM!	#NUM!	50.6059	15	18	14	17	13	14	14	14	13	16	16	14	348634	382678	345514	381308	329790	366617	383086	653144	460880	402474	445394	357061	38151.9	47683	33278	39429.1	19458.9	52412.2	56781.6	56830.5	59790.4	38456.7	44728.6	40574.2
AT1G72690	AT1G72690.1	#NUM!	neurofilament heavy protein		Chr1	27361223-27361745	FORWARD	87	201606	#NUM!	#NUM!	#NUM!	41.1815	1	0	1	0	1	1	0	0	0	0	1	0	19976.5	#NUM!	36713.2	#NUM!	28374	52313	#NUM!	#NUM!	#NUM!	8149.64	12457.5	11804.7	1106.5	#NUM!	732.042	#NUM!	711.75	1825.29	#NUM!	#NUM!	#NUM!	#NUM!	1128.68	#NUM!
AT1G72710	AT1G72710.1	#NUM!	casein kinase 1-like protein 2		Chr1	27372553-27376178	FORWARD	465	201606	#NUM!	#NUM!	#NUM!	48.9019	0	3	5	4	2	3	4	3	3	3	2	4	#NUM!	281840	324104	205692	125151	133902	137826	198336	173392	145753	201348	144546	#NUM!	19554.7	10709.3	12756	6254.59	11404.6	5901.88	12439.6	12036.2	7969.88	10880.1	7657.49
AT1G72730	AT1G72730.1	#NUM!	DEA(D/H)-box RNA helicase family protein		Chr1	27378040-27379593	REVERSE	414	201606	#NUM!	#NUM!	#NUM!	50.8495	4	4	3	3	3	4	3	2	2	2	3	2	53381.3	49400.6	76122.5	83834.5	40354.6	70713.4	80156.9	119741	171788	44731.9	72907.8	36713	21068.7	29513.5	24649.9	32158	25857.3	29271	33919	28361.2	36866.5	10925.4	27086.3	10600
AT1G72750	AT1G72750.1	#NUM!	translocase inner membrane subunit 23-2		Chr1	27383577-27384143	FORWARD	188	201606	#NUM!	#NUM!	#NUM!	48.2206	4	3	3	3	4	2	3	2	3	2	4	3	985965	331449	389123	172044	620410	486163	314433	803545	310329	216181	702137	596242	57414.9	22747.1	46548	23099.2	36374.3	39288	20808.4	32135.9	19100.2	28298.2	46113	45743.3
AT1G72770	AT1G72770.1;AT1G72770.2;AT1G72770.3;AT1G72770.4;AT1G72770.5	#NUM!	HYPERSENSITIVE TO ABA1		Chr1	27390998-27392851;27390998-27392413;27390998-27392851;27390998-27392851;27390998-27392413	FORWARD	511;406;511;511;406	201606	#NUM!	#NUM!	#NUM!	35.3611	0	0	1	1	1	1	0	0	0	0	0	0	#NUM!	#NUM!	110670	202878	14407.4	189072	#NUM!	#NUM!	#NUM!	#NUM!	#NUM!	#NUM!	#NUM!	#NUM!	7787.11	16209.5	3191.19	17267.3	#NUM!	#NUM!	#NUM!	#NUM!	#NUM!	#NUM!
AT1G72790	AT1G72790.1	#NUM!	hydroxyproline-rich glycoprotein family protein		Chr1	27394848-27396533	FORWARD	561	201606	#NUM!	#NUM!	#NUM!	41.6648	0	1	1	1	0	0	0	1	1	1	0	0	#NUM!	47698	93742.9	46046.4	#NUM!	#NUM!	#NUM!	59657.2	34852.4	43166.9	#NUM!	#NUM!	#NUM!	6702	8139.55	7235.07	#NUM!	#NUM!	#NUM!	4633.44	9120.35	10223	#NUM!	#NUM!
AT1G72810	AT1G72810.1	#NUM!	Pyridoxal-5'-phosphate-dependent enzyme family protein		Chr1	27398760-27400393	REVERSE	516	201606	#NUM!	#NUM!	#NUM!	44.7164	3	2	2	2	3	3	2	1	1	2	2	3	72268.9	476823	74514.8	405961	37344.8	103629	149873	162865	165236	297844	241919	76716.2	47559.3	31594.5	30243.7	50305.6	40269.5	33353.3	32921.1	52968	36949	28494.5	51765.3	38712.7
AT1G72880	AT1G72880.1;AT1G72880.2	#NUM!	Survival protein SurE-like phosphatase/nucleotidase		Chr1	27423678-27425928	REVERSE	385	201606	#NUM!	#NUM!	#NUM!	49.854	4	3	4	3	3	4	2	3	4	3	4	4	329338	507821	790924	589581	630373	279056	1.06897e+06	312768	276911	743818	529420	625956	95356.9	40928.1	80685.3	81751.6	45666.8	14942.2	14994.7	40398.5	43554.6	48980.7	75868.5	47719.7
AT1G72910	AT1G72910.1;AT1G72930.1;AT1G72930.2	#NUM!	Toll-Interleukin-Resistance (TIR) domain-containing protein;toll/interleukin-1 receptor-like protein;toll/interleukin-1 receptor-like protein		Chr1	27435634-27436887;27439476-27440147;27439476-27439934	FORWARD	380;176;152	201606	#NUM!	#NUM!	#NUM!	38.9469	1	0	0	0	1	1	0	1	0	1	1	1	304358	#NUM!	#NUM!	#NUM!	278284	133273	#NUM!	216972	#NUM!	195651	250459	195549	30978.1	#NUM!	#NUM!	#NUM!	8523.04	18438.4	#NUM!	51504.6	#NUM!	5482.81	10181.4	9507.69
AT1G72970	AT1G72970.1;AT1G72970.2	#NUM!	Glucose-methanol-choline (GMC) oxidoreductase family protein		Chr1	27452872-27455706	FORWARD	594;567	201606	#NUM!	#NUM!	#NUM!	46.3342	6	6	8	9	9	7	7	8	10	9	10	8	305266	366757	385220	845676	450937	262656	249169	408999	180048	394280	186541	304511	17840	40276.3	42222.6	42559.3	28746.6	34286.3	21431.2	24460.9	31742	20521.7	17041.9	20217.5
AT1G73020	AT1G73020.1;AT1G73020.2;AT1G73020.3	#NUM!	anoctamin-like protein		Chr1	27469714-27473181	REVERSE	665	201606	#NUM!	#NUM!	#NUM!	42.9472	1	1	1	1	1	1	1	1	1	1	1	1	#NUM!	19496.3	27898.1	18336.6	10753	11818.2	11031.7	10341.5	20847.1	36444.5	38252.3	210.193	28391.3	71805.4	108911	77135.7	83832.1	109765	60586.4	60839.9	78953.3	68644.7	103217	52082.4
AT1G73030	AT1G73030.1	#NUM!	SNF7 family protein		Chr1	27473938-27474848	FORWARD	203	201606	#NUM!	#NUM!	#NUM!	44.1567	1	1	1	2	0	2	2	2	2	2	2	1	189563	982689	469280	340212	#NUM!	247405	495121	513981	772032	1.30576e+06	366139	327271	14998.2	144627	116408	40548.3	#NUM!	8802.64	40414.6	57688.6	73295.7	117380	49840.7	119848
AT1G73060	AT1G73060.1	#NUM!	Low PSII Accumulation 3		Chr1	27479027-27481258	FORWARD	358	201606	#NUM!	#NUM!	#NUM!	50.9186	20	17	19	19	20	21	20	19	20	19	17	19	488272	393660	485775	534058	342974	494763	359985	519643	367179	318104	401211	334326	93849	96654.3	90323.3	99333.2	81013	115183	104827	100287	101408	81763.3	86447.6	87615.5
AT1G73080	AT1G73080.1	#NUM!	PEP1 receptor 1		Chr1	27484513-27488021	FORWARD	1123	201606	#NUM!	#NUM!	#NUM!	47.4814	1	0	1	0	1	0	0	0	0	1	1	0	78783.2	#NUM!	64616.9	#NUM!	32205.5	#NUM!	#NUM!	#NUM!	#NUM!	50670.6	27426.8	#NUM!	19415.7	#NUM!	18818.1	#NUM!	14978.3	#NUM!	#NUM!	#NUM!	#NUM!	9009.42	18859.8	#NUM!
AT1G73090	AT1G73090.1;AT1G73090.2	#NUM!	WD repeat protein		Chr1	27488264-27490593	FORWARD	306;334	201606	#NUM!	#NUM!	#NUM!	43.1731	1	1	1	0	0	1	1	1	1	0	0	0	33994.3	222177	58177.1	#NUM!	#NUM!	137229	45487.7	53764.1	312538	#NUM!	193690	#NUM!	5783.86	20596.7	14739.6	#NUM!	#NUM!	7723.39	13975.1	15325.9	30083.5	#NUM!	#NUM!	#NUM!
AT1G73100	AT1G73100.1	#NUM!	histone-lysine N-methyltransferase%2C H3 lysine-9 specific SUVH3-like protein		Chr1	27491970-27493979	FORWARD	669	201606	#NUM!	#NUM!	#NUM!	48.9897	1	2	2	0	2	2	1	2	2	1	0	2	42583.8	77689.4	43709.2	#NUM!	41008.2	69142.8	52781.4	72872.9	57686.1	53432.5	#NUM!	33595.9	5688.29	3252.05	8321.55	#NUM!	5212.39	653.904	7328.68	6325.45	4101.46	8697.01	#NUM!	6133.8
AT1G73110	AT1G73110.1	#NUM!	P-loop containing nucleoside triphosphate hydrolases superfamily protein		Chr1	27494344-27496844	REVERSE	432	201606	#NUM!	#NUM!	#NUM!	54.0396	17	22	21	23	23	22	21	20	22	21	23	20	979653	840696	715691	994021	760220	663533	955146	834699	746556	1.10523e+06	815019	779821	106409	74414.2	90682.1	136177	102206	138694	119334	115104	119759	90703.4	114855	98523.8
AT1G73120	AT1G73120.1	#NUM!	F-box/RNI superfamily protein		Chr1	27497365-27497885	REVERSE	109	201606	#NUM!	#NUM!	#NUM!	31.93	0	0	0	1	1	1	1	1	0	1	0	1	#NUM!	#NUM!	#NUM!	122822	132069	164916	112167	64814.2	#NUM!	101982	#NUM!	44679.5	#NUM!	#NUM!	#NUM!	7721.46	545.768	3733.24	19636.5	15898	#NUM!	6504.43	#NUM!	16785.2
AT1G73170	AT1G73170.1;AT1G73170.2;AT1G73170.3	#NUM!	P-loop containing nucleoside triphosphate hydrolases superfamily protein		Chr1	27511722-27514783;27511722-27514395;27511346-27514783	REVERSE	666;538;671	201606	#NUM!	#NUM!	#NUM!	45.6157	3	3	2	3	2	1	2	0	3	2	3	2	48012.4	102130	36804.7	49973.9	7324.28	86010.3	69260	#NUM!	60865.2	31997.9	53454.8	67407	17068.2	7845.51	13197.9	18271.5	24996.1	8796.2	6751.99	#NUM!	452.096	4400.02	13788.1	26000.7
AT1G73180	AT1G73180.1	#NUM!	Eukaryotic translation initiation factor eIF2A family protein		Chr1	27518335-27521432	FORWARD	513	201606	#NUM!	#NUM!	#NUM!	51.8269	9	8	6	5	10	9	8	11	10	7	9	8	361357	266684	115677	290860	341862	128717	266327	250273	210893	260421	456737	355322	31282.6	25388.5	41194	40934	30264.8	19770	25124.5	25413.2	26644.4	24169.1	30723.6	30325.2
AT1G73200	AT1G73200.1	#NUM!	testis-expressed sequence 2-like protein (DUF2404)		Chr1	27523454-27526573	REVERSE	779	201606	#NUM!	#NUM!	#NUM!	39.6488	1	2	0	0	1	1	0	1	1	2	2	2	30261.2	24959.3	#NUM!	#NUM!	31929.7	133609	#NUM!	29595.6	24515.7	14563.1	24897	14165.3	5953.8	7341.66	#NUM!	#NUM!	4288.18	5478.3	#NUM!	3968.72	4334.74	2613.68	4369.41	4522.05
AT1G73230	AT1G73230.1	#NUM!	Nascent polypeptide-associated complex NAC		Chr1	27540506-27541364	REVERSE	165	201606	#NUM!	#NUM!	#NUM!	53.6989	14	15	14	14	15	15	15	14	14	15	13	14	927281	955886	811298	953999	783824	1.35253e+06	1.09714e+06	1.31158e+06	1.29912e+06	1.04575e+06	916029	1.20448e+06	192970	187386	150275	174506	156477	209294	231892	200435	206706	207163	165086	236138
AT1G73240	AT1G73240.1	#NUM!	nucleoporin protein Ndc1-Nup protein		Chr1	27542397-27544668	REVERSE	519	201606	#NUM!	#NUM!	#NUM!	45.0965	3	2	3	4	2	2	3	2	3	2	2	2	49642.1	23346.8	45639.8	68394.3	89914	133624	27009.4	111374	46381.1	26491.1	18171	24707.8	12052.8	6590.17	11611.2	10834.6	11977.8	18902.4	3861.9	11995.5	12802.8	8507.77	3865.49	4777.69
AT1G73250	AT1G73250.1	#NUM!	GDP-4-keto-6-deoxymannose-3%2C5-epimerase-4-reductase 1		Chr1	27545213-27546360	REVERSE	323	201606	#NUM!	#NUM!	#NUM!	51.3666	4	6	6	4	3	4	4	6	4	6	5	4	85397	654387	125657	84855.8	91902.9	289287	790980	506732	781626	283383	361883	286952	11585.6	148921	85123.5	46074.5	29151.1	53628.4	141056	143568	134730	169450	102285	45041
AT1G73260	AT1G73260.1	#NUM!	kunitz trypsin inhibitor 1		Chr1	27547410-27548057	REVERSE	215	201606	#NUM!	#NUM!	#NUM!	47.441	12	13	12	13	13	13	13	12	12	11	14	14	2.12355e+06	1.03015e+06	978897	1027741	1.33707e+06	1.05786e+06	850308	1.30173e+06	1.90859e+06	1.46644e+06	1.05101e+06	2107243	273824	81634.3	148670	140271	199598	285982	177768	163345	248875	136136	226328	168857
AT1G73350	AT1G73350.1;AT1G73350.2;AT1G73350.3;AT1G73350.4;AT1G73350.5;AT1G73350.6;AT1G73350.7	#NUM!	ankyrin repeat protein		Chr1	27575683-27577126;27575683-27577126;27575683-27576479;27575683-27576442;27575683-27576938;27575683-27576479;27575683-27576479	REVERSE	208;210;172;188;213;170;172	201606	#NUM!	#NUM!	#NUM!	41.2949	1	0	0	1	1	0	0	0	1	0	1	0	343420	#NUM!	#NUM!	227354	367119	#NUM!	#NUM!	#NUM!	169669	#NUM!	10227.5	#NUM!	10503.5	#NUM!	#NUM!	25764.7	21189.5	#NUM!	#NUM!	#NUM!	30530.5	#NUM!	9946.21	#NUM!
AT1G73370	AT1G73370.1;AT1G73370.3	#NUM!	sucrose synthase 6		Chr1	27584533-27588326	REVERSE	942	201606	#NUM!	#NUM!	#NUM!	47.5206	3	6	5	4	3	3	2	2	4	5	3	6	105266	81852	86869.7	64067.8	125106	46784.5	114454	57485.8	89323.9	51074.4	128434	81314.8	10466.2	26007.2	37294.9	30930.5	46598.7	28655.1	115802	16848.1	52352	18199.6	63073.4	15952.2
AT1G73390	AT1G73390.1;AT1G73390.2;AT1G73390.3;AT1G73390.5;AT1G73390.6;AT1G73390.7	#NUM!	Endosomal targeting BRO1-like domain-containing protein		Chr1	27591079-27594148	REVERSE	419	201606	#NUM!	#NUM!	#NUM!	44.4898	0	2	2	3	1	0	2	1	0	2	0	2	#NUM!	83527.5	243054	100762	90608.9	#NUM!	66526.4	37737	#NUM!	49862.2	#NUM!	101824	#NUM!	11628.6	9226.89	12043.6	4.02464	#NUM!	14955.9	9531.28	#NUM!	12816.5	#NUM!	19959.3
AT1G73430	AT1G73430.1;AT1G73430.2	#NUM!	sec34-like family protein		Chr1	27604096-27610829	FORWARD	784	201606	#NUM!	#NUM!	#NUM!	49.0776	7	8	9	4	9	7	6	7	11	8	7	6	213798	219287	276468	170529	249445	239383	165468	185781	186179	194032	245286	128521	55610	98879.8	100773	74441.3	71903.2	46899.4	81715.7	57716.5	68949.1	79257.2	83953.5	53280.5
AT1G73450	AT1G73450.1	#NUM!	Protein kinase superfamily protein		Chr1	27613856-27618635	FORWARD	1152	201606	#NUM!	#NUM!	#NUM!	45.8665	0	2	2	2	1	1	2	1	1	1	2	2	#NUM!	59570.5	25159.6	20744.5	70576.5	65869.6	47104.9	6497.28	98158.4	44229.5	51628.8	38355.2	#NUM!	6920.68	15353.8	13036.2	22727.3	13103.3	6907.06	3264.84	2598.44	16815.8	19619	9403.7
AT1G73530	AT1G73530.1	#NUM!	RNA-binding (RRM/RBD/RNP motifs) family protein		Chr1	27643801-27645386	REVERSE	181	201606	#NUM!	#NUM!	#NUM!	45.8338	2	3	3	2	3	1	2	3	1	3	3	2	163845	567130	712754	358661	326615	438993	601497	627465	1.2594e+06	160165	729768	388635	353838	164333	146227	302677	69233.9	93515.4	119176	59546.4	208980	40130.1	205131	19746.2
AT1G73620	AT1G73620.1	#NUM!	Pathogenesis-related thaumatin superfamily protein		Chr1	27681432-27682954	FORWARD	264	201606	#NUM!	#NUM!	#NUM!	51.0132	0	0	0	1	1	0	1	0	0	1	1	1	#NUM!	#NUM!	#NUM!	6511.93	10692.2	#NUM!	11492.2	#NUM!	#NUM!	2230.42	8249.6	7465.82	#NUM!	#NUM!	#NUM!	8088.02	7539.67	#NUM!	5553.68	#NUM!	#NUM!	4148.48	3682.89	11575.5
AT1G73650	AT1G73650.1;AT1G73650.2;AT1G73650.3;AT1G73650.4;AT1G73650.5	#NUM!	3-oxo-5-alpha-steroid 4-dehydrogenase (DUF1295)		Chr1	27688449-27689606;27688549-27690165;27688409-27690165;27688420-27689606;27688449-27690165	REVERSE	208;291;302;219;290	201606	#NUM!	#NUM!	#NUM!	45.1403	4	4	3	4	4	5	3	5	4	4	4	4	342115	206967	523226	1.02003e+06	295276	479490	377169	502048	238849	402901	550861	444814	47403.1	76591.2	81383.9	290050	56481.3	162254	176913	139098	90014.9	123910	51882.8	162846
AT1G73660	AT1G73660.1	#NUM!	protein tyrosine kinase family protein		Chr1	27692247-27696718	REVERSE	1030	201606	#NUM!	#NUM!	#NUM!	51.5881	4	4	6	3	3	4	6	6	5	3	6	5	53722.2	111077	45312.2	75145.2	129942	98176.6	48339.5	78227.2	111054	78329.6	73617.8	91511.2	11985.7	17047	10944.5	8318.88	16082.5	8759.81	7719.88	10336.4	13293.6	9591.06	8724.43	12482.7
AT1G73670	AT1G73670.1	#NUM!	MAP kinase 15		Chr1	27700212-27703168	FORWARD	576	201606	#NUM!	#NUM!	#NUM!	55.3081	4	4	2	1	4	5	2	3	4	2	5	4	44394.7	75221.2	15454.8	181489	72388.9	68408.1	38885.4	62052.9	88964.7	22878.5	18673.6	34572.5	8223.69	12624	9721.57	12200.4	10533.8	7267.78	12123	13763.3	9102.53	13763.1	4175.25	3052.78
AT1G73720	AT1G73720.1	#NUM!	transducin family protein / WD-40 repeat family protein		Chr1	27725059-27729722	FORWARD	511	201606	#NUM!	#NUM!	#NUM!	44.0449	2	2	1	0	3	2	2	3	3	4	3	4	136178	230164	199444	#NUM!	129215	116763	175256	152212	144878	90134.3	171796	103310	43566.8	31179.1	42419.9	#NUM!	60900.9	20787.4	40439.9	46295.1	66101.3	50654.7	50491.5	64988
AT1G73880	AT1G73880.1	#NUM!	UDP-glucosyl transferase 89B1		Chr1	27785143-27786564	FORWARD	473	201606	#NUM!	#NUM!	#NUM!	51.1775	5	6	5	3	5	5	5	4	4	4	5	5	175835	115355	132703	173134	148653	83143.7	177526	106307	129877	198688	106934	136123	21414.4	17494.9	33892.4	24634.4	21164	15067	16494.8	16725.8	26086.5	23536.2	24011.1	14435.5
AT1G73920	AT1G73920.1;AT1G73920.2	#NUM!	alpha/beta-Hydrolases superfamily protein		Chr1	27791194-27794698;27791767-27794698	FORWARD	704;635	201606	#NUM!	#NUM!	#NUM!	45.6577	1	1	1	1	1	0	1	1	1	1	1	1	63555.9	28589.6	22545.2	17675.2	66592	#NUM!	3154.16	65237.5	23304.3	74761.3	28725.6	38882.4	8176.87	2244.05	2621.41	15335.4	9594.81	#NUM!	12601.5	2898.79	15770.3	18170	20508.1	5169.68
AT1G73930	AT1G73930.1;AT1G73930.2	#NUM!	polarity axis stabilization protein		Chr1	27795347-27797534	REVERSE	623	201606	#NUM!	#NUM!	#NUM!	35.7721	1	1	1	1	1	0	0	1	0	0	1	0	42339.6	32449	46114.2	20872.4	45781.5	#NUM!	#NUM!	10198	#NUM!	#NUM!	61430.6	#NUM!	11681.7	8998.3	6904.8	3406.14	10271.1	#NUM!	#NUM!	5288.89	#NUM!	#NUM!	6050.26	#NUM!
AT1G73940	AT1G73940.1	#NUM!	tumor necrosis factor receptor family protein		Chr1	27798519-27799522	REVERSE	151	201606	#NUM!	#NUM!	#NUM!	49.5803	1	1	1	1	1	0	1	1	0	1	1	1	5229.98	80277.6	32123.4	14689.6	84399.1	#NUM!	7677.08	4119.01	#NUM!	88984.5	92489.4	43043.3	36329.5	43040.9	27033	12884	37299.8	#NUM!	18021.9	10645.6	#NUM!	21925.6	47378.1	17334.3
AT1G73960	AT1G73960.1;AT1G73960.2;AT1G73960.3	#NUM!	TBP-associated factor 2		Chr1	27805173-27814433;27806768-27814433;27805173-27813864	REVERSE	1390;938;1283	201606	#NUM!	#NUM!	#NUM!	42.573	1	1	0	0	0	0	0	1	0	1	1	0	21529.7	31118.7	#NUM!	#NUM!	#NUM!	#NUM!	#NUM!	48802.2	#NUM!	36314.4	21807.2	#NUM!	2191.29	1699.36	#NUM!	#NUM!	#NUM!	#NUM!	#NUM!	5179.34	#NUM!	4588.68	457.129	#NUM!
AT1G73980	AT1G73980.1;AT1G73980.2;AT1G73980.3	#NUM!	Phosphoribulokinase / Uridine kinase family		Chr1	27820292-27823527	REVERSE	643	201606	#NUM!	#NUM!	#NUM!	49.8539	2	0	2	2	0	2	4	4	3	3	3	3	87652	#NUM!	65949	303712	#NUM!	242369	147843	121708	156905	121745	68472	133942	12234.7	#NUM!	26869.8	27342.3	#NUM!	55289.9	43182.5	46641.1	33161.5	35033.6	51977.1	42238.8
AT1G73990	AT1G73990.1;AT1G73990.2	#NUM!	signal peptide peptidase		Chr1	27824465-27828807;27824465-27828380	FORWARD	677;601	201606	#NUM!	#NUM!	#NUM!	52.0474	14	12	12	11	14	9	10	11	15	11	11	13	277272	311255	629002	641745	336919	472770	429590	382932	507225	221621	287061	491910	30039.1	37773.2	49597.8	50081.3	34824.1	45107.6	56742.3	37879.1	58636.6	27973.9	16001.2	40683.3
AT1G74000	AT1G74000.1	#NUM!	strictosidine synthase 3		Chr1	27829266-27831401	REVERSE	329	201606	#NUM!	#NUM!	#NUM!	45.9144	0	1	0	0	1	0	0	0	0	0	0	0	#NUM!	59306.3	#NUM!	#NUM!	54405.7	#NUM!	#NUM!	#NUM!	#NUM!	#NUM!	#NUM!	#NUM!	#NUM!	21538.6	#NUM!	#NUM!	18953.8	#NUM!	#NUM!	#NUM!	#NUM!	#NUM!	#NUM!	#NUM!
AT1G74010	AT1G74010.1	#NUM!	Calcium-dependent phosphotriesterase superfamily protein		Chr1	27832432-27834017	REVERSE	325	201606	#NUM!	#NUM!	#NUM!	37.1669	2	2	1	2	2	3	2	3	2	0	2	0	570507	950740	269073	1.85716e+06	1.46312e+06	1.64996e+06	4.04406e+06	178000	3.99491e+06	#NUM!	530809	#NUM!	53207.9	13339.3	112705	83411.3	105894	24960.9	10247.9	27009.5	26361.2	#NUM!	67737.9	#NUM!
AT1G74020	AT1G74020.1	#NUM!	strictosidine synthase 2		Chr1	27835289-27837277	REVERSE	335	201606	#NUM!	#NUM!	#NUM!	52.4952	11	11	12	9	12	11	12	8	9	12	11	11	397203	684699	435710	611855	541550	606021	612578	468748	743073	603194	465564	526069	122866	84968.4	120802	126023	172576	100954	182293	91470.4	188513	150676	158680	170113
AT1G74030	AT1G74030.1	#NUM!	enolase 1		Chr1	27839465-27841901	REVERSE	477	201606	#NUM!	#NUM!	#NUM!	51.1104	16	16	15	15	16	15	14	14	12	14	16	16	435628	698706	648791	419422	374112	427915	917423	647301	491896	823803	618710	589547	148815	119350	148605	105317	114173	88465.8	122098	96765.9	97635.8	147553	162325	139892
AT1G74040	AT1G74040.1	#NUM!	2-isopropylmalate synthase 1		Chr1	27842258-27845566	FORWARD	631	201606	#NUM!	#NUM!	#NUM!	49.211	2	2	2	3	0	2	2	2	3	2	2	2	143756	111395	85382.3	100551	#NUM!	34523	134153	176915	65865.9	193820	157936	55117.2	21787.8	30938.1	19598.6	33010.8	#NUM!	28136.8	10794.9	6986.07	249.69	3305.91	18400.5	28090.5
AT1G74050	AT1G74050.1;AT1G74060.1	#NUM!	Ribosomal protein L6 family protein		Chr1	27847256-27848680;27850033-27851299	REVERSE	233	201606	#NUM!	#NUM!	#NUM!	52.4935	26	24	25	25	26	25	25	24	26	26	25	28	2.21471e+06	1906919	2.41973e+06	2.46658e+06	2.47747e+06	2149605	2.62844e+06	2.04073e+06	1.71493e+06	2.86572e+06	2186975	3.11986e+06	1.01948e+06	851155	1.36854e+06	1.40966e+06	1.30293e+06	1.11198e+06	1.11449e+06	1.53867e+06	1375533	1.29673e+06	1.29306e+06	1.52521e+06
AT1G74070	AT1G74070.1;AT1G74070.2	#NUM!	Cyclophilin-like peptidyl-prolyl cis-trans isomerase family protein		Chr1	27851749-27852861;27851940-27852861	REVERSE	317;280	201606	#NUM!	#NUM!	#NUM!	48.6538	6	6	6	6	7	7	4	8	5	8	7	5	549037	380258	385001	283124	406938	305989	101412	313626	125650	354067	427165	428843	129506	89228.7	140817	115962	126666	98220.8	24383.5	82883.6	70536.4	66021.8	132783	79666.4
AT1G74100	AT1G74100.1	#NUM!	sulfotransferase 16		Chr1	27864489-27865505	REVERSE	338	201606	#NUM!	#NUM!	#NUM!	50.4407	9	12	10	8	9	10	12	10	12	9	10	11	236714	332388	520914	361802	349623	353408	330374	327376	472683	511277	355424	357332	66738	80353	114091	82902.1	109157	92369.1	63981.8	73979.1	86250.3	78136.5	112518	82866
AT1G74210	AT1G74210.1	#NUM!	PLC-like phosphodiesterases superfamily protein		Chr1	27910396-27912785	FORWARD	392	201606	#NUM!	#NUM!	#NUM!	43.1058	2	1	2	1	0	3	2	2	2	2	0	2	267587	288888	49894.9	430645	#NUM!	457218	306912	204428	178694	314152	#NUM!	429219	78890.4	38738.5	17993.4	19282.2	#NUM!	56657.6	39588.6	19689.3	13578.9	31557.3	#NUM!	49122.4
AT1G74230	AT1G74230.1	#NUM!	glycine-rich RNA-binding protein 5		Chr1	27915346-27916857	FORWARD	289	201606	#NUM!	#NUM!	#NUM!	45.9647	3	4	4	4	5	5	4	3	4	3	3	4	396078	541406	588917	869616	543669	643087	862468	733158	759797	509340	850156	360590	55006.1	102482	87270.5	131020	105260	108054	190803	192208	125474	120588	108929	244645
AT1G74260	AT1G74260.1	#NUM!	purine biosynthesis 4		Chr1	27923005-27927764	REVERSE	1407	201606	#NUM!	#NUM!	#NUM!	53.5976	31	29	28	32	27	31	29	33	27	32	34	24	1.02633e+06	1334542	1.24872e+06	1.01496e+06	1.11651e+06	1.12168e+06	1.1135e+06	862157	963750	1.0159e+06	1.09715e+06	1.02601e+06	138807	131285	145558	146250	141075	145036	156209	118995	116664	134415	139980	147272
AT1G74270	AT1G74270.1	#NUM!	Ribosomal protein L35Ae family protein		Chr1	27928415-27929466	REVERSE	112	201606	#NUM!	#NUM!	#NUM!	46.1604	1	2	2	1	2	2	2	2	2	1	2	2	935897	579557	978262	992004	400938	1.22e+06	928793	3974090	272988	8414984	2617359	74930.3	280375	109728	68006.4	61997.2	38118.7	77470.3	189892	239631	127471	473863	164583	305726
AT1G74300	AT1G74300.1	#NUM!	alpha/beta-Hydrolases superfamily protein		Chr1	27935368-27936474	FORWARD	346	201606	#NUM!	#NUM!	#NUM!	45.9785	1	1	1	0	1	0	1	1	1	1	1	0	8099.91	5244.7	7211.46	#NUM!	4440.3	#NUM!	11292.8	13082.6	10978.1	5299.41	14777.6	#NUM!	10822.9	5569.34	9945.04	#NUM!	6254.36	#NUM!	13043	9903.73	7638.76	7295.97	49.7324	#NUM!
AT1G74310	AT1G74310.1;AT1G74310.2	#NUM!	heat shock protein 101		Chr1	27936715-27939862;27937101-27939862	REVERSE	911;817	201606	#NUM!	#NUM!	#NUM!	46.8856	2	4	3	4	4	4	4	4	4	4	5	4	70535.7	55473	139113	106369	120268	101805	127009	83985	67099.2	186611	147293	121382	67.545	14005.8	14356.3	40006.5	4479.85	30138.5	28640.2	11701.3	18126.3	20695.6	25071.1	13640.9
AT1G74320	AT1G74320.1	#NUM!	Protein kinase superfamily protein		Chr1	27941192-27942903	FORWARD	350	201606	#NUM!	#NUM!	#NUM!	48.4741	4	7	6	6	6	8	7	8	8	5	5	6	262038	370833	508849	293736	228279	291767	349866	328796	223752	297997	297072	327208	92903.9	118038	165864	45476.7	103523	107141	117103	88191.6	94798.6	110458	80404.8	108608
AT1G74380	AT1G74380.1	#NUM!	xyloglucan xylosyltransferase 5		Chr1	27959848-27961221	FORWARD	457	201606	#NUM!	#NUM!	#NUM!	51.4932	2	3	4	4	3	4	2	3	1	4	1	3	44663.3	160505	59449.1	49868.2	82783.2	105742	76034.8	58354.2	49694.5	53226.9	107028	39085.9	2282.9	13670.1	23410.4	22005.9	10280.2	9757.28	3071.79	17945.3	662.149	20720.5	21502.7	18480.8
AT1G74470	AT1G74470.1	#NUM!	Pyridine nucleotide-disulfide oxidoreductase family protein		Chr1	27991248-27992845	FORWARD	467	201606	#NUM!	#NUM!	#NUM!	54.1972	44	43	42	47	43	47	42	42	43	42	44	41	4.18168e+06	3025443	3692248	3355408	3.00082e+06	3.48888e+06	3.64925e+06	3.24038e+06	3.39013e+06	2.76189e+06	2636268	3.26136e+06	821819	636297	735976	749216	755505	955442	848745	709351	845972	674200	726182	766171
AT1G74520	AT1G74520.1;AT1G74520.2	#NUM!	HVA22 homologue A		Chr1	28008109-28009156	REVERSE	177	201606	#NUM!	#NUM!	#NUM!	33.9322	0	0	0	0	0	0	1	0	1	0	0	1	#NUM!	#NUM!	#NUM!	#NUM!	#NUM!	#NUM!	43869.7	#NUM!	104463	#NUM!	29762.2	78545.4	#NUM!	#NUM!	#NUM!	#NUM!	#NUM!	#NUM!	645.66	#NUM!	10361.2	#NUM!	#NUM!	5283.27
AT1G74530	AT1G74530.1;AT1G74530.3;AT1G74530.4	#NUM!	transmembrane protein		Chr1	28009866-28012044;28009723-28012044;28009723-28011257	REVERSE	289;314;251	201606	#NUM!	#NUM!	#NUM!	44.6537	1	1	2	2	1	0	1	2	0	2	2	1	56856.3	448225	123072	201608	#NUM!	#NUM!	43041.5	16903	#NUM!	264571	78098.8	410263	23757.8	10696.3	35237.3	36873.6	9641.5	#NUM!	18504.7	31546.6	#NUM!	42169.7	25282.2	35749.7
AT1G74560	AT1G74560.1;AT1G74560.3	#NUM!	NAP1-related protein 1		Chr1	28017815-28019900;28017763-28019900	REVERSE	256;264	201606	#NUM!	#NUM!	#NUM!	50.1939	7	5	6	7	7	4	6	6	6	5	8	5	1.09482e+06	858021	821657	677416	558116	1.24315e+06	477152	754479	650188	785205	1.21011e+06	1.20623e+06	230894	208356	116262	144147	97807.5	280052	173180	178512	213462	57208.1	111334	262727
AT1G74590	AT1G74590.1	#NUM!	glutathione S-transferase TAU 10		Chr1	28023887-28024666	REVERSE	232	201606	#NUM!	#NUM!	#NUM!	45.8561	1	1	0	1	1	1	1	0	1	1	1	1	113862	21202.9	#NUM!	112095	97524.6	21073.1	8449.36	7400.33	85331.2	44533.3	11624.7	7470.73	8928.31	4268.91	#NUM!	12890.6	12601.5	8230.57	8044.44	#NUM!	13857.1	7841.51	4715.46	828.845
AT1G74640	AT1G74640.1	#NUM!	alpha/beta-Hydrolases superfamily protein		Chr1	28032849-28034659	FORWARD	370	201606	#NUM!	#NUM!	#NUM!	46.273	5	8	5	6	6	9	7	7	6	6	6	8	116975	218813	152451	189658	104440	219223	274935	186507	222209	172438	94023.7	214819	121116	92036.4	170453	69305.2	109447	75129.7	115247	74122.8	124142	160926	103793	140603
AT1G74690	AT1G74690.1	#NUM!	IQ-domain 31		Chr1	28061498-28063924	REVERSE	587	201606	#NUM!	#NUM!	#NUM!	53.566	5	4	5	5	6	4	4	6	5	7	6	6	182544	214934	125262	243735	223769	182146	235764	182016	218818	127063	163744	174280	26137.9	25135.5	22885.1	21643.6	32126.8	18793.2	27954.9	15459.6	21200.1	17739.2	18555.8	33095.8
AT1G74720	AT1G74720.1	#NUM!	C2 calcium/lipid-binding plant phosphoribosyltransferase family protein		Chr1	28075173-28078418	FORWARD	1081	201606	#NUM!	#NUM!	#NUM!	31.8733	0	1	1	0	1	1	0	0	0	1	1	1	#NUM!	497486	445310	#NUM!	370645	394051	#NUM!	#NUM!	#NUM!	407217	441276	262660	#NUM!	3763.4	2109.88	#NUM!	2895.17	4887.65	#NUM!	#NUM!	#NUM!	1204.55	1409.7	4380.3
AT1G74730	AT1G74730.1	#NUM!	transmembrane protein%2C putative (DUF1118)		Chr1	28078995-28079831	FORWARD	198	201606	#NUM!	#NUM!	#NUM!	47.8396	2	0	2	2	2	2	0	3	3	1	1	1	1.03014e+06	#NUM!	747904	648593	1.02721e+06	621796	#NUM!	187040	46979.5	43454.3	725295	656947	7941.2	#NUM!	130607	215913	183378	240322	#NUM!	212366	133871	89827.2	85152.5	23702.3
AT1G74790	AT1G74790.1	#NUM!	catalytics		Chr1	28098912-28101673	FORWARD	695	201606	#NUM!	#NUM!	#NUM!	47.1019	8	8	7	4	8	6	7	8	6	8	7	6	562009	300940	370733	675711	247135	799352	282841	450573	398909	353416	350713	372410	79182.3	69855.6	67291.7	113414	70354.5	104223	53916.4	58973.5	56111.1	104900	59017.8	99906.6
AT1G74800	AT1G74800.1	#NUM!	Galactosyltransferase family protein		Chr1	28102221-28104993	REVERSE	672	201606	#NUM!	#NUM!	#NUM!	40.8478	1	0	0	1	1	1	0	0	1	0	0	0	5202.98	#NUM!	6213.66	7103.4	2296.7	7387.7	#NUM!	#NUM!	6064.28	#NUM!	2472.77	#NUM!	0.00129591	#NUM!	#NUM!	1.55035	0.00113604	1.19842	#NUM!	#NUM!	1.15812	#NUM!	#NUM!	#NUM!
AT1G74850	AT1G74850.1	#NUM!	plastid transcriptionally active 2		Chr1	28119237-28122314	REVERSE	862	201606	#NUM!	#NUM!	#NUM!	49.8111	15	12	16	15	12	15	16	14	15	17	16	16	309771	217053	447472	368266	368633	520906	439167	542160	531299	280523	393988	278495	38819	48387.2	45770.3	63773.6	42426.4	57319	48785	59641.9	58951	43705.5	50434	37177.6
AT1G74880	AT1G74880.1	#NUM!	NAD(P)H			plastoquinone	dehydrogenase complex subunit O | Chr1:28130112-28131020 REVERSE	158	201606	#NUM!	#NUM!	#NUM!	49.7231	3	4	3	4	5	4	4	4	4	4	5	4	503016	294970	321827	726828	259007	1.07165e+06	574602	473499	791370	920460	542699	1060396	84813.5	111493	53647.4	83402.6	90392.4	122378	144015	205289	129488	92795.7	63605.6	140665
AT1G74910	AT1G74910.1;AT1G74910.2	#NUM!	ADP-glucose pyrophosphorylase family protein		Chr1	28135770-28138456	REVERSE	415	201606	#NUM!	#NUM!	#NUM!	49.0139	18	18	18	15	18	18	22	21	18	20	18	18	279784	345232	300615	350512	315322	360780	379909	322537	360558	333654	238591	340424	149397	242765	245306	233094	170249	176192	199353	192223	206993	215423	207439	235024
AT1G74920	AT1G74920.1	#NUM!	aldehyde dehydrogenase 10A8		Chr1	28139175-28142573	REVERSE	501	201606	#NUM!	#NUM!	#NUM!	52.1646	22	24	22	22	19	19	25	26	23	25	22	25	1.93605e+06	1.89588e+06	1.47316e+06	1.6738e+06	1.42455e+06	1.76893e+06	1.76893e+06	1.60721e+06	1.26116e+06	2.15747e+06	1.67433e+06	1909221	169916	189756	159411	155688	157873	167178	195577	177257	172737	186000	200350	180078
AT1G74960	AT1G74960.1;AT1G74960.2;AT1G74960.3	#NUM!	fatty acid biosynthesis 1		Chr1	28152564-28155948	REVERSE	541	201606	#NUM!	#NUM!	#NUM!	53.5346	12	13	11	12	13	11	12	12	12	10	13	12	222818	552653	264032	475509	365108	402754	518502	493833	476880	332542	361076	206162	88656.7	132229	117152	121016	89869	95302.8	139750	104771	119142	109338	98834.9	121022
AT1G74970	AT1G74970.1	#NUM!	ribosomal protein S9		Chr1	28157761-28159202	REVERSE	208	201606	#NUM!	#NUM!	#NUM!	47.6884	11	12	11	10	10	11	12	12	10	12	11	11	2388365	2.20008e+06	2.18232e+06	2.33096e+06	1.96596e+06	2.62198e+06	2.08778e+06	1.96792e+06	1774451	2742900	2.33976e+06	2023263	267862	293034	387083	397525	318736	444464	316071	322501	267348	338221	384492	363784
AT1G75030	AT1G75030.1	#NUM!	thaumatin-like protein 3		Chr1	28174418-28175255	FORWARD	246	201606	#NUM!	#NUM!	#NUM!	43.9867	0	2	2	2	2	1	2	2	1	1	1	2	#NUM!	117399	116583	23609	9327.06	39338.7	175833	80637.4	6670.23	8105.41	#NUM!	75703.4	#NUM!	11078.4	16425.7	18942.3	22490	32704.2	25007.9	17105.3	27479.9	12020	18377.5	27996.9
AT1G75100	AT1G75100.1	#NUM!	J-domain protein required for chloroplast accumulation response 1		Chr1	28191108-28193769	REVERSE	651	201606	#NUM!	#NUM!	#NUM!	50.5039	3	2	6	5	2	1	5	6	2	4	4	4	54996.5	43626.1	55234.4	64695.9	16503.2	21603.4	49645.3	35034.6	43536.5	72077.9	109108	45427.9	11140.9	4410.5	9425.69	10327	2661.87	5053.98	5316.43	6667.03	15012	754.383	10576.6	3586.1
AT1G75140	AT1G75140.1	#NUM!	membrane protein		Chr1	28202166-28204019	REVERSE	617	201606	#NUM!	#NUM!	#NUM!	47.6972	0	2	2	2	0	1	2	1	2	2	0	0	#NUM!	785.162	19244.3	23253.2	#NUM!	12975.1	48145.1	92410	29809.3	#NUM!	#NUM!	#NUM!	#NUM!	11811.4	16827.5	14080.2	#NUM!	19459.5	13883.4	17904.4	14127.6	14080.3	#NUM!	#NUM!
AT1G75170	AT1G75170.1;AT1G75170.2;AT1G75170.3	#NUM!	Sec14p-like phosphatidylinositol transfer family protein		Chr1	28214405-28215686;28214405-28215686;28214744-28215686	FORWARD	296;296;213	201606	#NUM!	#NUM!	#NUM!	40.8816	2	2	3	2	3	2	2	2	3	3	3	2	179227	236365	216788	108977	177561	105095	165891	91678.6	97427.3	140437	103352	229471	20227.2	22340.6	21112.2	14383.3	14328.2	16193.2	25698.1	9451.49	16794.3	25863.4	22385.2	23396.5
AT1G75200	AT1G75200.1	#NUM!	flavodoxin family protein / radical SAM domain-containing protein		Chr1	28220849-28223597	REVERSE	647	201606	#NUM!	#NUM!	#NUM!	47.4148	1	1	2	3	2	0	1	0	0	1	3	3	73184.2	86227.8	63719.7	68403.2	60413.5	#NUM!	280035	#NUM!	#NUM!	37092.9	10255.8	60716.9	25645.3	17240.4	22728.7	32694.7	22577.7	#NUM!	22585.8	#NUM!	#NUM!	5104.75	23788	27356.9
AT1G75210	AT1G75210.1;AT1G75210.2;AT1G75210.3	#NUM!	HAD-superfamily hydrolase%2C subfamily IG%2C 5'-nucleotidase		Chr1	28223990-28228751;28225027-28228751;28225027-28228751	FORWARD	642;539;539	201606	#NUM!	#NUM!	#NUM!	47.9003	2	3	3	1	3	2	3	2	4	3	3	3	176883	11958	6298.66	53749.1	65307.8	134073	8604.4	52957.1	50581.7	6319.61	39206.2	44367.2	28201.3	11802.8	6569.58	6035.66	21561.2	18234.3	5763.5	13586.6	12605.4	5886.2	16950.3	13540.1
AT1G75220	AT1G75220.1	#NUM!	Major facilitator superfamily protein		Chr1	28229412-28232606	REVERSE	487	201606	#NUM!	#NUM!	#NUM!	49.4814	4	4	4	5	3	5	5	5	4	5	4	5	202009	732103	461474	620753	973224	732343	968167	777819	1.10717e+06	949099	397770	517260	41984.6	67305.8	28766	18028.1	69438.3	28338.9	42192.2	24221.9	54480	57544.7	46944.2	56402.4
AT1G75240	AT1G75240.1	#NUM!	homeobox protein 33		Chr1	28241576-28242505	FORWARD	309	201606	#NUM!	#NUM!	#NUM!	39.7797	1	1	0	0	1	0	1	0	0	0	0	1	81266.5	274906	#NUM!	#NUM!	247423	#NUM!	11605.9	#NUM!	#NUM!	#NUM!	#NUM!	41197.1	28147.6	34301.5	#NUM!	#NUM!	30819.4	#NUM!	4476.68	#NUM!	#NUM!	#NUM!	#NUM!	8268.28
AT1G75270	AT1G75270.1	#NUM!	dehydroascorbate reductase 2		Chr1	28250255-28251237	REVERSE	213	201606	#NUM!	#NUM!	#NUM!	46.1038	13	8	12	11	14	12	9	12	13	10	14	11	905283	618245	891450	845783	875831	1.05389e+06	886225	547983	598820	796632	1.19416e+06	1.01265e+06	342855	252066	534029	372740	406113	307745	275528	250511	242202	251506	349798	420162
AT1G75280	AT1G75280.1	#NUM!	NmrA-like negative transcriptional regulator family protein		Chr1	28252030-28253355	FORWARD	310	201606	#NUM!	#NUM!	#NUM!	50.2523	12	11	10	12	11	11	9	11	7	12	13	10	159929	168403	247191	254137	256768	140210	136195	175788	73509.5	198552	204916	203862	118968	86054	128549	98859.6	140924	61564.2	57157.2	57581.9	46772.1	91903.8	143267	71949.4
AT1G75330	AT1G75330.1	#NUM!	ornithine carbamoyltransferase		Chr1	28266457-28268383	REVERSE	375	201606	#NUM!	#NUM!	#NUM!	48.5196	6	8	11	10	8	8	9	9	11	9	10	9	1.39025e+06	616397	1.06964e+06	1.14895e+06	1.49219e+06	1.00072e+06	950898	1.05746e+06	1.0107e+06	1.20573e+06	502420	778583	277563	126759	211462	146821	119694	167450	125128	161444	133984	169976	161860	166023
AT1G75350	AT1G75350.1	#NUM!	Ribosomal protein L31		Chr1	28272163-28272687	FORWARD	144	201606	#NUM!	#NUM!	#NUM!	56.3722	16	15	14	11	13	13	14	13	15	14	16	17	2.19089e+06	2219211	2.86152e+06	2253504	2.3005e+06	2.96927e+06	1.83372e+06	3129783	2494475	2108949	1.8368e+06	2.13044e+06	525682	565777	554964	336958	329457	427049	431648	523377	426520	438298	444982	423337
AT1G75380	AT1G75380.1;AT1G75380.2;AT1G75380.3;AT1G75380.4	#NUM!	bifunctional nuclease in basal defense response 1		Chr1	28281789-28283631	REVERSE	325	201606	#NUM!	#NUM!	#NUM!	44.3698	0	1	2	1	1	1	2	2	1	1	2	0	#NUM!	#NUM!	47695.1	65900.5	26837.8	100409	27720.2	45316.5	61245.9	37.6903	19541.9	#NUM!	#NUM!	17212.9	10546.6	4081.37	38734.5	10980.9	20639.5	21362.9	12984.8	7130.34	20711.3	#NUM!
AT1G75460	AT1G75460.1	#NUM!	ATP-dependent protease La (LON) domain protein		Chr1	28327986-28328822	FORWARD	278	201606	#NUM!	#NUM!	#NUM!	41.498	1	1	0	2	0	0	1	1	1	0	2	0	17025	23478.5	#NUM!	61300.7	#NUM!	#NUM!	426016	453070	234647	#NUM!	333227	#NUM!	3829.24	4730.94	#NUM!	1714.87	#NUM!	#NUM!	27228.1	34142	8549.46	#NUM!	23882	#NUM!
AT1G75500	AT1G75500.1;AT1G75500.2	#NUM!	Walls Are Thin 1		Chr1	28338282-28340091	REVERSE	389	201606	#NUM!	#NUM!	#NUM!	34.4739	1	0	1	1	1	0	1	1	0	1	0	1	9096.54	#NUM!	36984.4	48619	4912.3	#NUM!	16338.4	12121.6	#NUM!	14810.6	#NUM!	19268.1	2929.17	#NUM!	8597.44	10235.7	5197.11	#NUM!	15149.6	5050.73	#NUM!	760.243	#NUM!	461.333
AT1G75560	AT1G75560.1;AT1G75560.2	#NUM!	zinc knuckle (CCHC-type) family protein		Chr1	28371420-28372717	REVERSE	257	201606	#NUM!	#NUM!	#NUM!	38.8782	1	1	1	1	1	1	1	1	0	1	1	1	300248	231386	208240	463945	527140	167651	420791	144505	#NUM!	776682	134999	613125	33612.5	10092.5	31901.3	86937.8	59277.8	36151.3	32931.7	79609.4	#NUM!	80691	49616.3	49713.2
AT1G75620	AT1G75620.1	#NUM!	glyoxal oxidase-related protein		Chr1	28394951-28396594	REVERSE	547	201606	#NUM!	#NUM!	#NUM!	41.1795	1	1	0	1	0	1	1	1	1	1	0	0	2324.51	3844	#NUM!	5467.67	#NUM!	3709.82	1582.02	#NUM!	#NUM!	6166.15	#NUM!	#NUM!	1347.2	2850.7	#NUM!	1063.69	#NUM!	5099.75	1721.19	3725.91	586.31	1826.49	#NUM!	#NUM!
AT1G75640	AT1G75640.1	#NUM!	Leucine-rich receptor-like protein kinase family protein		Chr1	28403600-28407022	REVERSE	1140	201606	#NUM!	#NUM!	#NUM!	46.2852	2	1	1	1	2	1	2	1	1	2	1	0	10752.3	33996.8	21990.2	3700.44	#NUM!	12560.8	10512.5	15924.1	25009.1	10859.2	#NUM!	#NUM!	2620.43	16011.2	6986.28	776.954	2113.27	4158.08	6683.33	11739.9	11351.2	2239.07	3880.64	#NUM!
AT1G75660	AT1G75660.1	#NUM!	5'-3' exoribonuclease 3		Chr1	28408289-28414825	FORWARD	1020	201606	#NUM!	#NUM!	#NUM!	44.4307	4	4	4	3	2	2	2	5	4	2	3	3	111928	124903	249548	99190.5	108150	62140.5	112560	88205.6	74770.7	70449	111575	177797	46017.5	56342.3	55329.3	34437.1	52770.2	60819.2	61491.9	41756.8	54598.7	46519.7	43526.1	40385.7
AT1G75670	AT1G75670.1;AT1G75670.2;AT1G75670.3	#NUM!	DNA-directed RNA polymerase		Chr1	28415378-28416505;28415378-28416505;28415661-28416505	REVERSE	196;196;156	201606	#NUM!	#NUM!	#NUM!	38.88	1	0	1	1	0	0	0	0	0	1	1	0	#NUM!	#NUM!	13262.1	15376.2	#NUM!	#NUM!	#NUM!	#NUM!	#NUM!	#NUM!	51390.5	#NUM!	3344.63	#NUM!	3797.64	3990.47	#NUM!	#NUM!	#NUM!	#NUM!	#NUM!	2561.49	4363.96	#NUM!
AT1G75680	AT1G75680.1	#NUM!	glycosyl hydrolase 9B7		Chr1	28417215-28419231	REVERSE	525	201606	#NUM!	#NUM!	#NUM!	48.9056	10	7	11	8	7	9	8	11	5	9	10	9	641791	742441	623760	489062	649874	342688	366617	569642	397231	558772	612219	431137	92789.8	54297.1	68350.4	76799.9	88602.8	41572.5	24606.2	36585.2	38648.3	43874.4	67849.5	53186.2
AT1G75690	AT1G75690.1	#NUM!	DnaJ/Hsp40 cysteine-rich domain superfamily protein		Chr1	28422273-28423170	REVERSE	154	201606	#NUM!	#NUM!	#NUM!	53.8217	5	5	4	6	4	5	5	4	5	5	3	6	319391	221973	256201	161153	474522	306393	353846	245213	141072	283170	235128	221182	47628.4	46552.2	45113.7	54706.8	47282.1	34501.5	44948.9	28178.3	35560.3	30529.3	50930.2	39433
AT1G75750	AT1G75750.1;AT1G75750.2	#NUM!	GAST1 protein homolog 1		Chr1	28441813-28442284	REVERSE	98;97	201606	#NUM!	#NUM!	#NUM!	52.6794	5	6	6	6	6	4	5	6	4	4	5	5	776444	306652	877704	1.14698e+06	858285	279204	321583	472185	586158	618801	747604	483740	82289.4	77124.3	84682.7	114633	97104.7	105621	67386.4	69058.2	76117.8	82295.1	106478	87763.6
AT1G75780	AT1G75780.1	#NUM!	tubulin beta-1 chain		Chr1	28451378-28453602	REVERSE	447	201606	#NUM!	#NUM!	#NUM!	52.3871	4	5	5	5	4	5	5	6	5	6	5	4	130411	415764	545513	176583	333169	580069	686617	520932	716225	335296	465711	253339	49870.5	84289.8	52744.9	55813.4	60909.4	36345.7	58473.3	46499	70775.9	54018.7	80842.7	60228.4
AT1G75840	AT1G75840.1	#NUM!	RAC-like GTP binding protein 5		Chr1	28475964-28477377	FORWARD	196	201606	#NUM!	#NUM!	#NUM!	45.1395	1	1	0	1	1	1	1	0	1	1	1	1	167295	119840	#NUM!	123788	253777	270272	252641	#NUM!	240132	24794.2	86247.9	53205.2	16267.3	71934.9	#NUM!	6112.88	2974.01	36309.9	77662.9	#NUM!	58972.5	21271.4	6767.76	37140.7
AT1G75850	AT1G75850.1	#NUM!	VPS35 homolog B		Chr1	28478053-28483874	REVERSE	790	201606	#NUM!	#NUM!	#NUM!	49.2321	3	3	5	3	5	3	4	4	4	3	3	2	44019.9	39188.8	38018.5	22972.4	18406	19284.5	31338	25702.4	17067.6	15909.7	22246.3	12884.2	10055.2	5722.79	9236.73	11089.1	5356.95	16911.8	4066.8	15680	6070.96	1153.45	5407.87	414.63
AT1G75950	AT1G75950.1	#NUM!	S phase kinase-associated protein 1		Chr1	28516715-28517454	FORWARD	160	201606	#NUM!	#NUM!	#NUM!	55.5313	10	8	8	8	8	8	8	9	7	9	8	9	213771	134756	307267	265119	343130	167573	132745	181296	120228	123905	186430	208551	51020.2	44304.9	79886.5	59086.4	54573.7	69105.3	42115.3	42586.4	48606.2	42251.1	49734.2	59086.4
AT1G75990	AT1G75990.1	#NUM!	PAM domain (PCI/PINT associated module) protein		Chr1	28524623-28526718	REVERSE	487	201606	#NUM!	#NUM!	#NUM!	51.093	6	6	7	5	6	3	7	5	5	7	6	7	128115	268206	260821	176464	219626	309674	220180	158562	235247	259469	136789	242207	125004	173667	93364	54700.6	74334.2	113131	110568	109395	73552.1	135751	69538.4	87071.3
AT1G76010	AT1G76010.1;AT1G76010.2	#NUM!	Alba DNA/RNA-binding protein		Chr1	28528505-28530488	REVERSE	350	201606	#NUM!	#NUM!	#NUM!	53.133	16	18	15	17	16	20	20	19	15	21	18	18	2.19261e+06	1.48687e+06	1890537	2.19558e+06	1.55234e+06	2.11559e+06	1.95864e+06	1.85793e+06	1.53564e+06	1.57984e+06	1.82947e+06	1.55028e+06	402823	452508	435018	430936	442922	537299	446087	418796	498545	415262	470295	419436
AT1G76020	AT1G76020.1	#NUM!	Thioredoxin superfamily protein		Chr1	28532243-28533542	REVERSE	225	201606	#NUM!	#NUM!	#NUM!	49.9527	2	2	2	1	1	1	2	1	2	2	2	2	216388	74940.1	278980	91353.4	156260	104973	52736.8	72422.6	200052	227032	277675	142546	16301.1	6916.35	5751.27	18360.2	9536.87	6037.81	7632.85	17947.2	7562.4	9941.69	15309.1	7688.02
AT1G76030	AT1G76030.1	#NUM!	ATPase%2C V1 complex%2C subunit B protein		Chr1	28534134-28536916	FORWARD	486	201606	#NUM!	#NUM!	#NUM!	50.6968	2	2	2	2	2	2	2	2	2	2	2	1	174422	450465	410087	393114	478204	1.03312e+06	575612	609090	750006	924729	902573	634910	88544.1	93008.5	92887	47384.9	61014.4	61663.9	65787.1	76984.3	94961.6	92329.1	95974.4	84683.9
AT1G76060	AT1G76060.1	#NUM!	LYR family of Fe/S cluster biogenesis protein		Chr1	28543367-28543840	REVERSE	157	201606	#NUM!	#NUM!	#NUM!	47.2365	2	2	2	2	2	1	1	1	1	2	2	1	105093	38740.2	184516	164203	226186	21068	78383.9	18342.9	44089.9	45924.3	62386.7	343109	28654.8	16849.9	29966.9	54691.6	33522.2	13240.7	16271.7	23182.9	38991.9	36594.3	36836.2	57705
AT1G76080	AT1G76080.1	#NUM!	chloroplastic drought-induced stress protein of 32 kD		Chr1	28548063-28549348	REVERSE	302	201606	#NUM!	#NUM!	#NUM!	50.999	24	25	27	25	26	26	26	22	26	24	25	25	3.44472e+06	4346877	3.16381e+06	2.52711e+06	2.80549e+06	3.38121e+06	4.61285e+06	3.68516e+06	3.22544e+06	2784049	3.74039e+06	3.25422e+06	1.21042e+06	1.43153e+06	1.10873e+06	788376	1.03549e+06	1.05302e+06	1.21988e+06	1.20085e+06	1.20081e+06	1.03636e+06	1.10853e+06	1.34758e+06
AT1G76090	AT1G76090.1	#NUM!	sterol methyltransferase 3		Chr1	28550592-28551671	REVERSE	359	201606	#NUM!	#NUM!	#NUM!	46.5728	2	4	3	1	3	3	4	4	3	4	2	4	55204.4	190579	41133	249998	123310	84953.5	118218	74310.1	116428	322990	110689	293030	44503.3	26566.9	57378.2	27648.1	16724.1	37138.8	41223.4	17640	26983.5	44442	31425.7	40648.8
AT1G76100	AT1G76100.1;AT1G76100.2	#NUM!	plastocyanin 1		Chr1	28554217-28554732;28554217-28554840	REVERSE	171;207	201606	#NUM!	#NUM!	#NUM!	39.1274	1	2	2	2	2	2	2	2	2	2	2	1	1.2572e+06	988533	1.23622e+06	1.16332e+06	1.27337e+06	972422	1.04582e+06	1.36186e+06	1666653	1.36607e+06	864690	1.44674e+06	382958	315375	293527	286117	356983	269875	275763	321910	371776	368848	245062	190705
AT1G76110	AT1G76110.1	#NUM!	HMG (high mobility group) box protein with ARID/BRIGHT DNA-binding domain-containing protein		Chr1	28555287-28557465	REVERSE	338	201606	#NUM!	#NUM!	#NUM!	44.1755	2	1	2	2	3	2	1	1	3	2	1	2	48414.9	45613.2	42238.5	93542.2	27555.8	44912.6	45458.8	26248.7	35863.6	31354.5	64490.8	38436.8	14569.3	13432.6	11031.1	29336.3	11542.7	19391.1	15080.2	9490.2	15940.9	10269.8	20214.7	17431.6
AT1G76140	AT1G76140.1;AT1G76140.2	#NUM!	Prolyl oligopeptidase family protein		Chr1	28571187-28574852	FORWARD	795;792	201606	#NUM!	#NUM!	#NUM!	50.3627	6	9	7	9	8	9	8	8	9	8	6	6	557952	834916	591422	479343	1.09977e+06	415431	898868	743598	899695	598510	329716	1.14713e+06	57496.5	54585.5	41979.6	44196.6	50853.2	48353.4	65453.4	59056.4	57129.5	30302.7	45371.8	57762.9
AT1G76150	AT1G76150.1	#NUM!	enoyl-CoA hydratase 2		Chr1	28575236-28577637	REVERSE	309	201606	#NUM!	#NUM!	#NUM!	50.2736	2	3	3	4	3	3	3	4	4	3	3	4	151982	298616	356361	77795.8	214029	103035	90475.7	192285	155848	225958	115725	155651	130400	65083.6	57091.6	11161.2	112913	17270	456.053	19460.9	33118.5	47653.6	47984.1	40641.8
AT1G76160	AT1G76160.1	#NUM!	SKU5 similar 5		Chr1	28578211-28581020	REVERSE	541	201606	#NUM!	#NUM!	#NUM!	51.958	17	17	21	20	21	18	20	18	19	17	18	19	1.75974e+06	1.74099e+06	1.44134e+06	1.35649e+06	1.79669e+06	1.70084e+06	965263	1.9284e+06	2.02419e+06	1.5873e+06	1.44903e+06	1.56253e+06	754865	780461	725185	709138	486503	440272	521783	784486	653864	562402	575672	618729
AT1G76180	AT1G76180.1;AT1G76180.2	#NUM!	Dehydrin family protein		Chr1	28587013-28587657	REVERSE	185	201606	#NUM!	#NUM!	#NUM!	55.2607	18	19	17	19	17	20	21	20	18	21	22	18	903636	1.6103e+06	1.17442e+06	1.18605e+06	920799	1.086e+06	1.30801e+06	1.05422e+06	1.20101e+06	1.03927e+06	837721	994163	320134	376178	307313	447392	395096	358987	389314	358277	432357	434109	289906	388473
AT1G76300	AT1G76300.1	#NUM!	snRNP core protein SMD3		Chr1	28625957-28627080	FORWARD	128	201606	#NUM!	#NUM!	#NUM!	51.0268	1	1	0	1	0	0	1	1	1	1	0	1	23677.3	27719	#NUM!	116893	#NUM!	#NUM!	52556.4	20184.7	13001.5	30315.4	#NUM!	59815.5	6320.79	13952.2	#NUM!	5455.52	#NUM!	#NUM!	10109.5	9224.9	3998.64	9396.98	#NUM!	4221.73
AT1G76360	AT1G76360.1	#NUM!	Protein kinase superfamily protein		Chr1	28643242-28646483	REVERSE	484	201606	#NUM!	#NUM!	#NUM!	44.3537	1	3	1	2	3	2	2	2	2	3	1	2	19729.7	22132.5	14120.8	38579.9	72132.8	43508.2	38761.8	49269.1	35431.4	23578.9	18711.6	29367.9	19192.5	8468.16	3491.67	7351.13	17686	12782.4	7988.45	10442.3	8614.67	8013.09	7502.15	7090.05
AT1G76390	AT1G76390.1;AT1G76390.2	#NUM!	ARM repeat superfamily protein		Chr1	28655914-28658531	FORWARD	811	201606	#NUM!	#NUM!	#NUM!	56.8782	1	2	2	2	2	2	3	3	2	1	2	2	22125.2	46064.8	55856.8	22515.6	65363.1	17972.3	10163.2	14901.2	4892.33	4479.64	49369.3	8834.71	1602.94	7527.77	14327.4	7433.31	9705.23	7953.39	1976.97	9168.56	4466.6	6841.06	3590.97	7011.11
AT1G76400	AT1G76400.1;AT1G76400.2	#NUM!	Ribophorin I		Chr1	28658713-28661672;28658956-28661672	REVERSE	614;560	201606	#NUM!	#NUM!	#NUM!	48.903	8	7	6	10	9	9	10	10	9	12	11	8	443630	496414	463349	365927	221155	313063	427456	296554	179247	500094	289397	541300	91842.9	136181	118888	109448	100789	118759	84217.8	100481	58679.8	93381.9	106661	131517
AT1G76405	AT1G76405.2	#NUM!	outer envelope pore 21B-like protein		Chr1	28661994-28663673	FORWARD	167	201606	#NUM!	#NUM!	#NUM!	47.1932	5	5	6	6	5	4	4	6	4	5	4	3	211352	89784.6	185301	236520	190774	187189	262114	202728	253491	214755	274634	302088	28228.6	36409.2	31049.1	33725.6	44588.6	36461.1	23160.1	33740.5	31940.4	36790.5	40259	71355.1
AT1G76450	AT1G76450.1	#NUM!	Photosystem II reaction center PsbP family protein		Chr1	28684618-28686109	FORWARD	247	201606	#NUM!	#NUM!	#NUM!	48.8866	5	5	5	5	6	5	4	4	5	5	4	5	1.40455e+06	470085	1.2529e+06	1.18194e+06	973746	1.32611e+06	692029	958008	1.21653e+06	738478	574104	638000	123496	89764.1	107601	127331	197060	158253	139877	164497	169389	100586	80985.2	213679
AT1G76460	AT1G76460.1	#NUM!	RNA-binding (RRM/RBD/RNP motifs) family protein		Chr1	28686932-28688506	REVERSE	285	201606	#NUM!	#NUM!	#NUM!	50.9125	2	1	2	2	2	0	2	2	2	2	2	2	295030	303775	427678	252169	357900	#NUM!	299926	138170	370220	437320	489687	463391	99188.2	62443.2	94995	77242.6	99935.7	#NUM!	41616	72034.5	65661.2	63428.3	91311.2	82251.8
AT1G76510	AT1G76510.1;AT1G76510.2;AT1G76510.3;AT1G76510.4	#NUM!	ARID/BRIGHT DNA-binding domain-containing protein		Chr1	28708927-28712498;28708927-28712498;28708681-28712498;28708927-28712498	REVERSE	434;434;493;434	201606	#NUM!	#NUM!	#NUM!	48.0809	1	2	2	0	2	0	0	2	0	1	0	1	121481	349018	129272	#NUM!	191798	#NUM!	#NUM!	206806	#NUM!	243381	#NUM!	193364	23015.9	18216.3	22833.6	#NUM!	10809.7	#NUM!	#NUM!	22506.2	#NUM!	24684.8	#NUM!	36710
AT1G76520	AT1G76520.1;AT1G76520.2	#NUM!	Auxin efflux carrier family protein		Chr1	28715384-28717289	FORWARD	390	201606	#NUM!	#NUM!	#NUM!	29.8695	1	0	1	0	1	0	0	0	1	0	0	0	118076	#NUM!	59611.6	#NUM!	46307.4	#NUM!	#NUM!	#NUM!	73817.6	#NUM!	#NUM!	#NUM!	104026	#NUM!	86543.7	#NUM!	78851.4	#NUM!	#NUM!	#NUM!	108434	#NUM!	#NUM!	#NUM!
AT1G76550	AT1G76550.1	#NUM!	Phosphofructokinase family protein		Chr1	28722900-28726929	REVERSE	617	201606	#NUM!	#NUM!	#NUM!	50.2499	10	13	12	13	12	13	11	8	12	12	12	12	428743	400226	453904	294532	362245	220424	157691	377350	247859	228859	372200	275771	105945	111783	123377	103424	122612	90802.3	75794.4	109577	93135	97624.8	119893	100698
AT1G76570	AT1G76570.1	#NUM!	Chlorophyll A-B binding family protein		Chr1	28729132-28730754	FORWARD	327	201606	#NUM!	#NUM!	#NUM!	56.6957	0	1	0	0	1	1	1	1	1	1	1	1	#NUM!	89042.5	#NUM!	#NUM!	21090.4	36811.3	40433.9	55846.3	94045.3	120821	8314.33	24574.3	#NUM!	37552.7	#NUM!	#NUM!	5355.42	6951.22	4054.03	11011.4	22025.6	27173.8	4614.14	10241.2
AT1G76630	AT1G76630.1;AT1G76630.2;AT1G76630.3	#NUM!	Tetratricopeptide repeat (TPR)-like superfamily protein		Chr1	28759699-28765042;28759699-28765042;28760499-28765042	FORWARD	1140;1168;999	201606	#NUM!	#NUM!	#NUM!	30.5045	1	0	0	0	0	1	2	0	1	2	1	1	24061.1	#NUM!	#NUM!	#NUM!	#NUM!	6387.36	33814.8	#NUM!	12271.1	20038.3	28225.9	33928.6	16564	#NUM!	#NUM!	#NUM!	#NUM!	6476.04	15318	#NUM!	50473	9934.26	4648.33	13142.2
AT1G76680	AT1G76680.1;AT1G76680.2	#NUM!	12-oxophytodienoate reductase 1		Chr1	28776982-28778271	FORWARD	372;397	201606	#NUM!	#NUM!	#NUM!	58.2083	27	28	25	24	27	22	27	28	25	26	29	28	573818	328110	661056	551457	628114	463315	535767	577254	427468	567956	494955	627193	225277	164987	206219	184271	222534	150017	150059	195771	155197	143633	175741	209842
AT1G76690	AT1G76690.1	#NUM!	12-oxophytodienoate reductase 2		Chr1	28778976-28780355	FORWARD	374	201606	#NUM!	#NUM!	#NUM!	45.2255	3	2	1	1	2	1	3	2	3	3	3	3	204045	156671	828248	607964	576770	719326	353395	377403	13535.1	317814	226894	203387	19714.2	23530.9	23104.5	23081.1	14684.9	17905.2	18107.4	8188.44	19800.2	24246.5	23055.3	23022.7
AT1G76700	AT1G76700.1	#NUM!	DNAJ heat shock N-terminal domain-containing protein		Chr1	28780619-28783022	REVERSE	398	201606	#NUM!	#NUM!	#NUM!	49.0604	2	2	1	0	2	1	1	1	0	0	1	2	15362.2	49733.8	19782.1	#NUM!	57817.4	17364.2	62076.6	13714.8	#NUM!	#NUM!	259071	31626.5	2854.77	12123.5	7233.62	#NUM!	5018.12	3440.9	6877.57	6671.15	#NUM!	#NUM!	1803.88	2968.27
AT1G76730	AT1G76730.1	#NUM!	NagB/RpiA/CoA transferase-like superfamily protein		Chr1	28803033-28804703	REVERSE	354	201606	#NUM!	#NUM!	#NUM!	46.9962	3	3	3	2	2	2	2	2	2	3	3	3	409056	490558	427877	650991	436981	626559	820001	689977	947696	309000	467724	258974	56744.9	106240	69895.2	116225	60673.9	99552.3	141413	115190	112576	73892.4	80778.8	70401.1
AT1G76760	AT1G76760.1	#NUM!	thioredoxin Y1		Chr1	28811873-28812948	REVERSE	172	201606	#NUM!	#NUM!	#NUM!	49.1657	1	1	1	1	1	0	1	0	0	1	1	1	29907.5	44068.3	16265.2	7617.86	65542.3	#NUM!	22013.5	#NUM!	#NUM!	59463.7	16911.3	62970.4	17819.1	19846.2	17966.2	6041.37	28284.4	#NUM!	3189.93	#NUM!	#NUM!	7505.54	12733.7	7409.59
AT1G76770	AT1G76770.1	#NUM!	HSP20-like chaperones superfamily protein		Chr1	28813569-28814378	FORWARD	244	201606	#NUM!	#NUM!	#NUM!	40.0417	0	1	1	1	1	1	1	1	1	1	1	1	#NUM!	944623	333334	642147	630952	911437	944921	1.44559e+06	876187	1.46962e+06	215302	467706	#NUM!	81508.8	25021.4	37832.1	145423	118665	97626.1	67258.5	119081	63194.4	113338	49590.9
AT1G76790	AT1G76790.1	#NUM!	O-methyltransferase family protein		Chr1	28822355-28823630	REVERSE	367	201606	#NUM!	#NUM!	#NUM!	48.6112	6	6	8	6	8	8	8	4	6	7	6	8	322263	180253	355344	278288	309799	231717	205372	184600	223352	226325	215025	250019	60051.1	73735.3	47133.5	49261.7	66129.4	39664.6	46468.4	83995.9	83861.7	44184.3	47889.3	45568.4
AT1G76810	AT1G76810.1	#NUM!	eukaryotic translation initiation factor 2 (eIF-2) family protein		Chr1	28831366-28836310	REVERSE	1294	201606	#NUM!	#NUM!	#NUM!	59.2527	30	26	29	27	28	30	31	29	32	33	29	27	95068.8	86808.8	92759.3	103329	90157.6	85741.8	76770.2	76798.8	69809.1	97607.4	98426.8	79011.6	14507.8	11406.4	14650.7	14060	14634.4	14454.8	10374.7	15347.3	14571.3	15433.3	17393.5	15264.4
AT1G76850	AT1G76850.1	#NUM!	exocyst complex component sec5		Chr1	28848013-28854282	FORWARD	1090	201606	#NUM!	#NUM!	#NUM!	52.7799	8	7	4	6	6	5	7	5	6	8	5	6	134033	84360.6	247055	170745	231117	87027	71004.4	40413.4	193695	105455	183182	132207	80699.7	75142.7	101542	63445.3	85842.4	63283.2	47235.8	43458.2	78717.1	71178.5	73231.6	51246.3
AT1G76860	AT1G76860.1	#NUM!	Small nuclear ribonucleoprotein family protein		Chr1	28854594-28855637	REVERSE	98	201606	#NUM!	#NUM!	#NUM!	37.8478	1	1	1	1	1	1	1	1	1	1	1	1	925927	259419	570984	418004	318179	1.47461e+06	434502	1.53449e+06	1.45592e+06	411792	242043	125025	282687	278964	197933	152715	112703	850970	381900	571088	681880	322271	84888.1	90256.2
AT1G76880	AT1G76880.1	#NUM!	Duplicated homeodomain-like superfamily protein		Chr1	28865594-28867931	FORWARD	603	201606	#NUM!	#NUM!	#NUM!	51.4787	1	2	1	2	2	2	2	2	2	2	2	1	64902.7	135847	437007	53051.7	28889.6	168295	295294	64809	284756	51849.5	47770.6	33803.6	15020	67190.9	85748.7	66695	19664.9	25250.1	64459	33740.5	74530.1	37349.7	5594.93	23542.5
AT1G76890	AT1G76890.2	#NUM!	Duplicated homeodomain-like superfamily protein		Chr1	28873211-28875203	REVERSE	575	201606	#NUM!	#NUM!	#NUM!	50.6089	8	7	8	7	7	4	7	6	6	8	6	7	95825.4	143545	136981	164083	119466	112203	123700	91412.5	101102	104785	89839.3	136797	60578.4	58364.8	55907.8	61442.4	52684	51115.5	40012	51329.7	56404.9	30161.5	61000.6	56932.3
AT1G76970	AT1G76970.1;AT1G76970.2;AT1G76970.3;AT1G76970.6	#NUM!	Target of Myb protein 1		Chr1	28922841-28924854	REVERSE	446	201606	#NUM!	#NUM!	#NUM!	44.8698	4	2	3	2	2	1	3	1	3	3	4	2	115980	57717.8	121520	60355.1	79531	23849.7	61758	165111	29875.5	100353	120884	46624.9	37053.4	29290.2	40753.7	37029.1	30166.1	20865.6	29000.5	20651.7	24899.4	28087.2	40785.5	29715.2
AT1G77060	AT1G77060.1	#NUM!	Phosphoenolpyruvate carboxylase family protein		Chr1	28951804-28953449	REVERSE	339	201606	#NUM!	#NUM!	#NUM!	51.2169	2	3	2	2	2	3	3	3	3	2	2	3	323649	263671	308225	718637	788508	454593	454822	496174	356722	388692	262046	313999	266823	149478	44994.8	261383	248314	243802	302420	208190	230253	137290	292398	76976.4
AT1G77090	AT1G77090.1	#NUM!	thylakoid lumenal protein (Mog1/PsbP/DUF1795-like photosystem II reaction center PsbP family protein)		Chr1	28960576-28961875	REVERSE	260	201606	#NUM!	#NUM!	#NUM!	48.891	7	6	5	7	6	6	7	6	6	6	7	6	740781	1.56191e+06	666361	720922	512592	624000	860396	1290012	1043364	1.58852e+06	553097	1.1444e+06	158110	256519	216153	129565	153166	82443.3	135007	129767	84976.9	204706	133422	216819
AT1G77120	AT1G77120.1	#NUM!	alcohol dehydrogenase 1		Chr1	28975509-28977216	FORWARD	379	201606	#NUM!	#NUM!	#NUM!	52.2232	22	22	20	16	19	21	20	23	20	22	21	18	818186	891872	767852	725831	615360	577429	767469	508512	578289	766338	553834	419569	192043	330640	249249	202448	254495	164989	161687	203120	190071	229792	211763	156950
AT1G77122	AT1G77122.1	#NUM!	Uncharacterized protein family UPF0090		Chr1	28977427-28978674	REVERSE	323	201606	#NUM!	#NUM!	#NUM!	44.9559	4	4	4	5	3	6	6	5	5	5	4	5	41185.9	304437	226208	350276	237221	274532	259147	210919	228632	170106	99785.6	203988	30062.4	78309.2	32827.6	45013.7	21011.6	65571.2	64842.2	66801.2	67719	74163.4	69349.8	71317.1
AT1G77140	AT1G77140.1	#NUM!	vacuolar protein sorting 45		Chr1	28984163-28987681	FORWARD	569	201606	#NUM!	#NUM!	#NUM!	52.5158	10	8	8	11	11	11	9	10	12	12	12	11	112983	91117.6	73265.1	89448.8	121439	67254.6	35794.2	48934.4	74434.4	83503.4	84005	82904.2	31166.8	19745.1	26284.8	43824.1	35250.4	25669.9	17632.9	13068	25712.6	22977	31558.5	22533.1
AT1G77180	AT1G77180.1;AT1G77180.2	#NUM!	chromatin protein family		Chr1	28999791-29001632	REVERSE	613	201606	#NUM!	#NUM!	#NUM!	51.811	5	5	3	7	4	8	5	5	6	6	5	5	448452	266576	239225	500192	331613	542488	383495	197166	403703	453199	427897	302773	39455.5	39838.1	38221.6	36280.6	25688.6	24239.5	30964	33247.3	45829.7	25695.3	36503.1	21383.5
AT1G77210	AT1G77210.1;AT1G77210.2	#NUM!	sugar transporter 14		Chr1	29009036-29010980	REVERSE	504	201606	#NUM!	#NUM!	#NUM!	49.0583	2	2	3	3	2	1	3	2	2	2	3	3	151674	203584	136328	111987	247008	354186	214294	273993	195669	368440	257544	366684	4572.45	21382	23788.6	15443.3	27595.4	13622.4	6923.89	6077.42	10301.9	23580.5	21108.1	23273.7
AT1G77330	AT1G77330.1	#NUM!	2-oxoglutarate (2OG) and Fe(II)-dependent oxygenase superfamily protein		Chr1	29063215-29064447	REVERSE	307	201606	#NUM!	#NUM!	#NUM!	52.8134	4	3	4	4	4	3	4	2	3	4	4	3	219644	135476	186177	150608	232699	187507	140252	211002	148965	110320	367563	371075	16322.1	10592.5	18331.8	16733	17838	8902.13	10559	17667.5	11905	10147.9	15583.2	14776.1
AT1G77420	AT1G77420.1	#NUM!	alpha/beta-Hydrolases superfamily protein		Chr1	29093641-29095442	FORWARD	382	201606	#NUM!	#NUM!	#NUM!	48.5457	1	3	1	3	2	2	2	2	1	2	2	2	21958	13641	27188.8	24412.7	15898.5	35391	52943	47426.9	50771.5	26499.6	30621.6	31202.4	13763.7	14339.1	10314.2	10741.9	11268.8	10741.5	1394.97	16692.3	30508.9	19193.5	15523.4	8387.26
AT1G77440	AT1G77440.1;AT1G77440.2	#NUM!	20S proteasome beta subunit C2		Chr1	29096334-29098105;29096020-29098105	FORWARD	204	201606	#NUM!	#NUM!	#NUM!	53.5936	3	3	3	2	2	1	2	2	3	2	3	1	156045	250207	237998	267767	181219	#NUM!	91515.3	190268	182178	29651.3	186360	221427	16517.8	15342.1	20735	39202	15329.6	25999	13971	33618.3	18443.1	21180.5	22668.9	26367.5
AT1G77460	AT1G77460.1;AT1G77460.2;AT1G77460.3;AT1G77460.4	#NUM!	CELLULOSE SYNTHASE INTERACTIVE 3		Chr1	29104378-29111580	FORWARD	2136	201606	#NUM!	#NUM!	#NUM!	45.2756	0	0	0	0	0	0	1	0	1	1	0	0	#NUM!	#NUM!	#NUM!	#NUM!	#NUM!	#NUM!	24249.1	#NUM!	26009.9	13738.4	#NUM!	#NUM!	#NUM!	#NUM!	#NUM!	#NUM!	#NUM!	#NUM!	5031.72	#NUM!	2512.42	5303.85	#NUM!	#NUM!
AT1G77470	AT1G77470.1	#NUM!	replication factor C subunit 3		Chr1	29112194-29114323	REVERSE	369	201606	#NUM!	#NUM!	#NUM!	42.5916	2	4	2	2	2	3	3	2	3	4	2	4	50022.4	90112.9	27527.9	21105.8	30595.2	34351.8	66003.5	125257	61126.4	48739.4	20290.8	65429.2	44724.5	35716.3	32092.8	33659.8	43798.1	41756.6	33035.2	25980.7	27614	52723.7	35559.9	37660.6
AT1G77480	AT1G77480.1	#NUM!	Eukaryotic aspartyl protease family protein		Chr1	29114705-29117150	REVERSE	466	201606	#NUM!	#NUM!	#NUM!	49.8598	0	1	0	0	0	1	1	1	0	1	1	1	#NUM!	40970	#NUM!	#NUM!	#NUM!	221995	58658.9	68159.4	#NUM!	42778.6	108444	13659.5	#NUM!	14520.9	#NUM!	#NUM!	#NUM!	13198.1	19541.5	18699.8	#NUM!	18900.6	1271.85	12915.1
AT1G77490	AT1G77490.1;AT1G77490.2	#NUM!	thylakoidal ascorbate peroxidase		Chr1	29117688-29120046;29117688-29120649	FORWARD	426;421	201606	#NUM!	#NUM!	#NUM!	51.5626	23	26	27	28	22	26	25	25	24	25	24	25	2765683	2833363	2.99241e+06	2.95267e+06	2273986	1.9717e+06	1992135	2.71175e+06	2.53266e+06	2.85177e+06	2.57493e+06	2.8176e+06	1.08696e+06	1.08979e+06	1.34029e+06	1.18554e+06	1.2871e+06	992130	955755	1.05704e+06	1.01373e+06	1.06986e+06	996861	1.49489e+06
AT1G77510	AT1G77510.1	#NUM!	PDI-like 1-2		Chr1	29126742-29129433	FORWARD	508	201606	#NUM!	#NUM!	#NUM!	49.8777	19	19	18	19	15	18	15	16	19	19	20	21	613558	622474	664524	661171	639102	683391	495076	583940	387551	616981	486759	700539	147437	151576	132473	139925	159545	156311	154664	151783	134543	148437	108270	150820
AT1G77540	AT1G77540.1	#NUM!	Acyl-CoA N-acyltransferases (NAT) superfamily protein		Chr1	29137762-29138182	REVERSE	114	201606	#NUM!	#NUM!	#NUM!	30.1047	0	0	0	0	1	0	1	0	0	1	1	1	#NUM!	#NUM!	#NUM!	#NUM!	77870.9	#NUM!	113716	#NUM!	#NUM!	75529.1	42298.7	54328.8	#NUM!	#NUM!	#NUM!	#NUM!	4982.22	#NUM!	1277.59	#NUM!	#NUM!	3878.01	2691.31	4314.52
AT1G77550	AT1G77550.1	#NUM!	tubulin-tyrosine ligase		Chr1	29138490-29142965	REVERSE	855	201606	#NUM!	#NUM!	#NUM!	57.895	4	6	8	8	5	6	7	7	3	8	7	4	74625.8	110963	73402.6	56758.4	55500.3	59968.5	55330.3	108619	61039.4	49721.5	87538.9	83179.3	17345.4	13299.9	15575.2	12659.2	15882.6	12342.6	12326.2	17842	12861.1	13519	12005.8	20353.7
AT1G77590	AT1G77590.1	#NUM!	long chain acyl-CoA synthetase 9		Chr1	29148501-29151776	REVERSE	691	201606	#NUM!	#NUM!	#NUM!	53.6268	17	17	18	16	16	12	12	19	16	14	18	14	327045	341752	269786	332832	346715	304549	329033	340051	283939	337009	316750	226670	190560	167255	219864	215440	149428	218535	196852	178009	184631	173657	170066	210952
AT1G77630	AT1G77630.1	#NUM!	Peptidoglycan-binding LysM domain-containing protein		Chr1	29173726-29175387	FORWARD	423	201606	#NUM!	#NUM!	#NUM!	50.5712	1	0	1	1	0	0	1	0	1	0	0	1	9064.76	#NUM!	223321	87827.7	#NUM!	#NUM!	134890	#NUM!	132244	#NUM!	#NUM!	113513	14754.1	#NUM!	10225.2	20504.8	#NUM!	#NUM!	9710.38	#NUM!	17069.7	#NUM!	#NUM!	1.10101
AT1G77670	AT1G77670.1	#NUM!	Pyridoxal phosphate (PLP)-dependent transferases superfamily protein		Chr1	29189043-29190901	REVERSE	440	201606	#NUM!	#NUM!	#NUM!	56.5989	5	7	4	7	6	8	6	6	7	8	5	4	248252	254847	213916	321886	92002.5	281885	353287	251543	284614	211105	301729	218213	39140.7	34508.2	39873.6	26962.5	21624.3	44016.3	54096.9	43485	54083.4	41147.4	42222.2	21077.2
AT1G77700	AT1G77700.1;AT1G77700.2;AT1G77700.3	#NUM!	Pathogenesis-related thaumatin superfamily protein		Chr1	29204747-29206217;29205115-29206383;29205115-29206217	FORWARD	356;315;328	201606	#NUM!	#NUM!	#NUM!	49.8148	1	0	0	1	1	1	0	1	1	1	0	1	28495.8	#NUM!	#NUM!	101106	45213.3	26664	#NUM!	5657.09	32611.2	29822.5	#NUM!	67328.1	36790.4	#NUM!	#NUM!	8441.98	8470.55	23541.1	#NUM!	3494.17	17902.3	30357.6	#NUM!	6420.37
AT1G77710	AT1G77710.1	#NUM!	ubiquitin-fold modifier		Chr1	29206750-29207895	FORWARD	93	201606	#NUM!	#NUM!	#NUM!	45.6865	4	3	4	2	5	3	3	2	5	2	3	3	129778	94075.9	125731	53104.2	150901	62171.3	101604	100551	116273	127670	160887	62683.8	22468.7	17434.8	23037.2	21688.5	23363.2	14668.7	21272.1	26158.8	20996	20671.4	27193	19857.6
AT1G77750	AT1G77750.1	#NUM!	Ribosomal protein S13/S18 family		Chr1	29230346-29231490	REVERSE	154	201606	#NUM!	#NUM!	#NUM!	45.9706	0	0	0	0	0	0	1	1	1	0	1	1	#NUM!	#NUM!	#NUM!	#NUM!	#NUM!	#NUM!	169691	175984	63546.4	#NUM!	143408	134192	#NUM!	#NUM!	#NUM!	#NUM!	#NUM!	#NUM!	6012.9	3077.77	4416.02	#NUM!	683.573	4982.07
AT1G77760	AT1G77760.1	#NUM!	nitrate reductase 1		Chr1	29236005-29239367	REVERSE	917	201606	#NUM!	#NUM!	#NUM!	56.4268	15	18	16	12	15	13	15	18	13	16	15	16	460076	341123	307864	251575	341574	250861	356120	202617	293078	269588	229691	228501	49161.6	69986	55420.3	33169	40552.5	62950.8	60702.7	54655.6	57998.8	60711.7	45257	52275.6
AT1G77930	AT1G77930.1;AT1G77930.2	#NUM!	Chaperone DnaJ-domain superfamily protein		Chr1	29301184-29302467	FORWARD	271	201606	#NUM!	#NUM!	#NUM!	47.1022	5	3	4	3	2	5	5	5	6	2	2	4	208690	142199	175497	157719	503349	185351	257588	145388	298626	100316	185357	221783	19854.5	17085.9	31107.7	42998.4	25971.1	16997.7	36212.9	33789.9	27695.4	29260.6	22109.4	44315.2
AT1G77940	AT1G77940.1	#NUM!	Ribosomal protein L7Ae/L30e/S12e/Gadd45 family protein		Chr1	29304116-29305288	REVERSE	112	201606	#NUM!	#NUM!	#NUM!	52.0839	5	5	4	5	3	5	4	6	6	5	5	4	465519	331446	489484	323791	478769	467292	269887	238354	306653	386294	156323	456149	181427	292427	121485	209895	180854	268095	685835	399050	184341	159654	441795	302231
AT1G78000	AT1G78000.1;AT1G78000.2;AT1G78000.3	#NUM!	sulfate transporter 1%3B2		Chr1	29329889-29332877	FORWARD	653	201606	#NUM!	#NUM!	#NUM!	52.1868	0	2	0	0	2	3	3	3	3	3	2	2	#NUM!	45002.3	#NUM!	#NUM!	118012	103187	150140	55246.8	150885	80548.3	118585	93591.4	#NUM!	12652.2	#NUM!	#NUM!	40580.6	17518	21961.2	21269.1	24203.2	23176.4	32426.6	22171.5
AT1G78010	AT1G78010.1	#NUM!	tRNA modification GTPase		Chr1	29333535-29336297	FORWARD	560	201606	#NUM!	#NUM!	#NUM!	45.9622	4	2	5	4	4	2	4	2	2	3	3	2	138868	390679	69178.1	217649	182530	364162	277471	991172	167658	50175.3	225662	273612	32285.1	15286.9	43186.2	25412.2	25823	22239.9	17854	11729.5	17321.6	13408.6	30286.6	19585.2
AT1G78040	AT1G78040.1;AT1G78040.2;AT1G78040.3	#NUM!	Pollen Ole e 1 allergen and extensin family protein		Chr1	29345993-29346840	FORWARD	171	201606	#NUM!	#NUM!	#NUM!	42.6968	2	1	2	2	2	2	1	0	2	0	1	0	85144	151873	97449.9	36479.1	30715.8	236870	116460	#NUM!	82613.7	#NUM!	102454	#NUM!	24589.8	25501.1	25805.5	11536.1	9943.9	32699.1	16796.8	#NUM!	22807	#NUM!	5273.36	#NUM!
AT1G78060	AT1G78060.1	#NUM!	Glycosyl hydrolase family protein		Chr1	29349796-29352868	REVERSE	767	201606	#NUM!	#NUM!	#NUM!	52.8481	24	23	23	21	19	23	22	20	20	22	23	22	446774	570796	510854	497322	508625	581592	608118	548986	613224	394023	666288	388637	164854	172363	161335	203105	223805	198638	160147	169052	148222	154165	183614	176927
AT1G78140	AT1G78140.1	#NUM!	S-adenosyl-L-methionine-dependent methyltransferases superfamily protein		Chr1	29401937-29403878	REVERSE	355	201606	#NUM!	#NUM!	#NUM!	49.2877	1	2	1	2	1	2	1	1	1	0	1	2	235357	66009.2	224149	229125	113609	405582	240519	311511	200623	#NUM!	294602	269997	16625.6	2442.72	23910.9	13355.8	2049.17	16503.4	52756.2	49010	5958.25	#NUM!	26061.8	29130.4
AT1G78150	AT1G78150.1;AT1G78150.2;AT1G78150.3	#NUM!	N-lysine methyltransferase		Chr1	29404996-29406341	FORWARD	274;274;303	201606	#NUM!	#NUM!	#NUM!	49.8139	6	5	5	7	7	5	5	7	8	7	8	6	353852	463897	207663	300591	389176	320910	504778	354670	349906	404915	227511	411198	54031.8	92216.5	32667.3	44402.3	85151.3	59900.1	81669.5	69658.6	67773.3	39977.8	36246.2	79086.4
AT1G78200	AT1G78200.1;AT1G78200.2;AT1G78200.3	#NUM!	Protein phosphatase 2C family protein		Chr1	29420483-29421650	FORWARD	283	201606	#NUM!	#NUM!	#NUM!	37.5794	1	1	1	1	1	0	1	1	0	1	0	1	29319.8	46022.5	107497	201394	12741.5	#NUM!	116690	123232	#NUM!	59360.3	#NUM!	97113.2	11254.9	10553.5	57796.2	57795.3	10890.1	#NUM!	22141.5	37756.6	#NUM!	30388.1	#NUM!	31240.5
AT1G78240	AT1G78240.1;AT1G78240.2	#NUM!	S-adenosyl-L-methionine-dependent methyltransferases superfamily protein		Chr1	29433173-29435815	REVERSE	684	201606	#NUM!	#NUM!	#NUM!	50.5181	6	6	5	6	7	8	6	3	7	5	6	5	159633	77529.8	61805.1	48749.5	78138.9	64799.9	81580.6	53917.6	80435.7	83856.1	93894.4	52661.6	22485.3	22152.9	28247.5	21526.5	24545.3	20476.9	14518.4	41131.3	31998.1	23679.5	19402.5	30310.3
AT1G78260	AT1G78260.1;AT1G78260.2	#NUM!	RNA-binding (RRM/RBD/RNP motifs) family protein		Chr1	29447317-29450181;29447317-29449246	FORWARD	287;271	201606	#NUM!	#NUM!	#NUM!	49.7779	0	1	0	0	1	1	1	1	1	1	1	1	#NUM!	133792	#NUM!	#NUM!	47171.8	184996	379112	#NUM!	104124	726756	63084.2	114849	#NUM!	58721.8	#NUM!	#NUM!	70695.9	83806.4	55689.2	95973.3	80056.9	105950	45576.2	121069
AT1G78280	AT1G78280.1	#NUM!	transferases%2C transferring glycosyl groups		Chr1	29452823-29457118	FORWARD	943	201606	#NUM!	#NUM!	#NUM!	52.4139	1	4	4	5	3	2	6	6	5	5	4	5	56241.2	32038.6	57427.2	45760.2	34621.9	55769.9	82785.3	34425	60777	81882.2	88516.4	51368.1	33363.2	12728.6	21211.2	17630.9	12355	23610.7	20453.2	16056.2	17465	21651.8	17644.5	17432.3
AT1G78290	AT1G78290.2;AT1G78290.3	#NUM!	Protein kinase superfamily protein		Chr1	29457457-29458909	REVERSE	343	201606	#NUM!	#NUM!	#NUM!	35.1054	1	1	2	1	2	1	1	1	1	2	2	0	174333	141180	22865.2	56561.2	180774	153088	61587.6	#NUM!	91315.8	88988	62278.4	#NUM!	21211.2	16088.5	26192.1	49561.9	53282.9	57126.7	53205	40109.1	48581.6	43283	24093.1	#NUM!
AT1G78300	AT1G78300.1	#NUM!	general regulatory factor 2		Chr1	29461883-29463052	FORWARD	259	201606	#NUM!	#NUM!	#NUM!	50.6645	11	12	10	12	10	14	14	13	12	13	14	14	2.46784e+06	2906620	2.24182e+06	1.3827e+06	1.9998e+06	1.30855e+06	2300985	1.65269e+06	2822393	1.31718e+06	2.54921e+06	1.79015e+06	506787	674945	541354	623816	761583	601960	545400	552103	566377	615426	698351	761510
AT1G78340	AT1G78340.1	#NUM!	glutathione S-transferase TAU 22		Chr1	29473046-29473797	REVERSE	218	201606	#NUM!	#NUM!	#NUM!	48.1178	2	3	3	3	3	1	1	2	3	3	2	2	38880	150307	137144	188900	317156	560230	52146	66091.9	40338.4	134553	186139	261757	28033.9	35376.1	67300.3	47372.2	55808.3	14203.3	6371.74	25107.9	14263.2	38078.5	73443.8	35602
AT1G78360	AT1G78360.1	#NUM!	glutathione S-transferase TAU 21		Chr1	29482070-29482966	REVERSE	220	201606	#NUM!	#NUM!	#NUM!	42.8726	1	1	1	0	2	1	0	1	0	0	1	1	40714.7	132926	118603	#NUM!	85731.3	97152.8	#NUM!	76005.3	#NUM!	#NUM!	169723	189150	21313.2	23336.4	60692	#NUM!	16667.8	5166.65	#NUM!	8492.62	#NUM!	#NUM!	30353.1	45464.7
AT1G78370	AT1G78370.1	#NUM!	glutathione S-transferase TAU 20		Chr1	29484428-29485204	REVERSE	217	201606	#NUM!	#NUM!	#NUM!	54.4251	9	10	9	10	11	10	10	9	11	10	9	11	959274	906269	1.18331e+06	1.61213e+06	1.20049e+06	1033899	2.16617e+06	1.40563e+06	1.14241e+06	1.09336e+06	1.38947e+06	1.33799e+06	185012	217815	202834	211893	243704	139400	237076	271613	283847	106698	237384	226503
AT1G78380	AT1G78380.1	#NUM!	glutathione S-transferase TAU 19		Chr1	29486659-29487819	REVERSE	219	201606	#NUM!	#NUM!	#NUM!	51.4337	35	32	31	37	31	36	35	37	37	38	34	35	7.73351e+06	7417886	8013982	7.40406e+06	7.36844e+06	6.3576e+06	7815669	7.1508e+06	7180424	5.88561e+06	5735903	6502854	2.33741e+06	2.78051e+06	2.29139e+06	2.28956e+06	2.35386e+06	2.1198e+06	2517339	2.58416e+06	2.43524e+06	2.17561e+06	1.72806e+06	1.83267e+06
AT1G78390	AT1G78390.1	#NUM!	nine-cis-epoxycarotenoid dioxygenase 9		Chr1	29490895-29492868	REVERSE	657	201606	#NUM!	#NUM!	#NUM!	30.2182	0	0	1	0	0	0	0	0	1	0	0	0	#NUM!	#NUM!	18820.8	#NUM!	#NUM!	#NUM!	#NUM!	#NUM!	24880.9	#NUM!	#NUM!	#NUM!	#NUM!	#NUM!	1.41144	#NUM!	#NUM!	#NUM!	#NUM!	#NUM!	4660.31	#NUM!	#NUM!	#NUM!
AT1G78510	AT1G78510.1;AT1G78510.2	#NUM!	solanesyl diphosphate synthase 1		Chr1	29535410-29537163;29535410-29537042	REVERSE	406;367	201606	#NUM!	#NUM!	#NUM!	41.2685	1	1	1	2	1	1	1	0	1	2	2	0	331273	24055	359915	353170	297879	376796	299997	#NUM!	320893	296539	268563	#NUM!	45.7528	40747.9	39711.7	57984.4	71563	38491	39.7824	#NUM!	105330	36854.3	100366	#NUM!
AT1G78570	AT1G78570.1	#NUM!	rhamnose biosynthesis 1		Chr1	29550110-29552207	FORWARD	669	201606	#NUM!	#NUM!	#NUM!	52.8855	12	16	16	17	19	15	16	15	12	15	16	18	305498	250406	310093	288086	278484	235374	264690	276793	286682	185542	388986	240916	73092.9	66619.1	75965.5	74333.2	68030.4	66263.7	66724.2	69612.7	78588.1	58337.1	65745.8	64849
AT1G78580	AT1G78580.1;AT1G78580.2;AT1G78580.3;AT1G78580.4	#NUM!	trehalose-6-phosphate synthase		Chr1	29552495-29557482	REVERSE	942	201606	#NUM!	#NUM!	#NUM!	41.2162	1	2	1	1	1	1	2	2	2	2	1	1	440235	336992	317775	29084.2	910048	127041	70361.4	53715.7	111343	48974.4	324704	167626	16015.6	11192.4	20353.5	22280.9	25713.5	23393	15929.9	13781.8	14554.7	9319.74	27417	13380.7
AT1G78620	AT1G78620.1;AT1G78620.2	#NUM!	integral membrane protein (Protein of unknown function DUF92%2C transmembrane)		Chr1	29573862-29575758	REVERSE	333;342	201606	#NUM!	#NUM!	#NUM!	39.019	2	1	0	2	1	2	1	2	2	0	1	1	406855	1050598	#NUM!	248407	#NUM!	1556370	103579	242366	1.23227e+06	#NUM!	535650	215486	149362	192579	#NUM!	167921	66446.8	272361	143653	340692	246538	#NUM!	134326	109443
AT1G78630	AT1G78630.1	#NUM!	Ribosomal protein L13 family protein		Chr1	29575997-29577406	FORWARD	241	201606	#NUM!	#NUM!	#NUM!	58.0364	20	19	23	21	23	23	22	23	19	22	22	25	1465966	1.57454e+06	2.3357e+06	2467982	1.55936e+06	1.60945e+06	1.14345e+06	1.53975e+06	1.33142e+06	1.92062e+06	1.14936e+06	2.05047e+06	250362	177026	262579	260466	208730	241241	233840	217228	297735	297036	257862	262635
AT1G78660	AT1G78660.1;AT1G78660.2;AT1G78660.3	#NUM!	gamma-glutamyl hydrolase 1		Chr1	29585901-29588117;29586014-29588117;29585901-29588117	FORWARD	348;347;348	201606	#NUM!	#NUM!	#NUM!	46.7401	2	4	2	2	3	4	3	4	4	3	4	2	143170	28214.7	311453	312996	304787	137179	73045.4	429346	77503.4	152797	64016.8	460.593	40190.8	62823.9	56403	55614	42578.5	46802.8	50842.7	52584	42654.5	41461.3	37732.6	41379.5
AT1G78670	AT1G78670.1	#NUM!	gamma-glutamyl hydrolase 3		Chr1	29591053-29593319	FORWARD	352	201606	#NUM!	#NUM!	#NUM!	38.8707	2	1	1	2	4	4	3	1	1	2	3	2	345909	67919.8	#NUM!	341300	137032	173525	189222	274643	379327	71420.9	345387	84749.2	30355.8	66022.3	37490.3	47220.7	54024	50624.7	47257.6	57747.8	83937.2	40060.8	30637.7	54627.6
AT1G78680	AT1G78680.1;AT1G78680.2	#NUM!	gamma-glutamyl hydrolase 2		Chr1	29593933-29596037;29593933-29595968	FORWARD	347;333	201606	#NUM!	#NUM!	#NUM!	42.7536	4	4	6	6	6	3	4	5	3	3	6	5	145944	194095	180529	175569	139130	111933	65260.1	169537	42975.7	173839	44227.7	52900	18591.7	39847.7	27667.2	26628.1	32963.9	30203.3	28886.4	32466.1	13788.9	35642.5	26181.2	18911.4
AT1G78800	AT1G78800.1	#NUM!	UDP-Glycosyltransferase superfamily protein		Chr1	29625859-29627941	REVERSE	403	201606	#NUM!	#NUM!	#NUM!	43.8522	3	2	2	1	3	4	2	3	2	2	2	2	98978.1	52643.7	46376.2	94525.2	70997.8	94066.4	160758	49158.1	12431.7	207034	152822	165447	20305.1	6128.07	11028.6	42309.1	17791.7	28341.7	23677.4	14685.2	8512.47	19463.6	40434.1	26207.4
AT1G78820	AT1G78820.1	#NUM!	D-mannose binding lectin protein with Apple-like carbohydrate-binding domain-containing protein		Chr1	29634401-29635768	REVERSE	455	201606	#NUM!	#NUM!	#NUM!	48.5447	12	11	12	10	12	12	11	11	10	9	10	8	505868	217201	460980	519858	406500	341246	332908	435862	345489	398518	516760	464423	103201	100909	114452	110248	95060.6	80910.6	105526	105547	118367	79339.9	133944	107105
AT1G78830	AT1G78830.1	#NUM!	Curculin-like (mannose-binding) lectin family protein		Chr1	29637141-29638508	REVERSE	455	201606	#NUM!	#NUM!	#NUM!	54.7389	23	18	21	21	23	24	21	22	19	22	24	21	2855811	1.99509e+06	2753338	2525446	3.01231e+06	1816409	2.17461e+06	1.81854e+06	1.69264e+06	2.29633e+06	2.71793e+06	2.7321e+06	715174	545065	779639	739806	891661	679534	722316	760590	617671	669718	775523	783900
AT1G78850	AT1G78850.1	#NUM!	D-mannose binding lectin protein with Apple-like carbohydrate-binding domain-containing protein		Chr1	29642072-29643397	REVERSE	441	201606	#NUM!	#NUM!	#NUM!	54.2045	27	26	26	25	27	30	25	28	26	27	28	30	2.52641e+06	2.99552e+06	2.2394e+06	2.25536e+06	2.23904e+06	2.78759e+06	2.28303e+06	2.33432e+06	2.79959e+06	2.85068e+06	2.23208e+06	2.45354e+06	473156	606997	471112	439604	738267	558177	535394	575988	604907	573883	507062	744075
AT1G78870	AT1G78870.2	#NUM!	ubiquitin-conjugating enzyme 35		Chr1	29650589-29652203	FORWARD	153	201606	#NUM!	#NUM!	#NUM!	55.3649	3	3	3	3	2	2	2	2	2	2	2	2	164699	465095	209338	308980	595899	460722	67869.1	301894	851222	426681	537172	474982	16975.5	41456.6	22958.2	21239.4	20051.9	37290.9	15710.3	30606.5	44104.9	65833.8	34770.1	44710.9
AT1G78880	AT1G78880.1	#NUM!	Ubiquitin-specific protease family C19-related protein		Chr1	29653068-29654819	REVERSE	468	201606	#NUM!	#NUM!	#NUM!	43.802	0	1	1	1	0	1	1	1	1	1	1	1	#NUM!	152566	138688	325129	#NUM!	446632	288999	145919	192394	401370	232119	386393	#NUM!	65018.9	73403	122378	#NUM!	73065	77504.4	23374.8	28336.2	101244	77761.5	79400.2
AT1G78900	AT1G78900.1;AT1G78900.2	#NUM!	vacuolar ATP synthase subunit A		Chr1	29660463-29664575	FORWARD	623	201606	#NUM!	#NUM!	#NUM!	55.566	99	96	101	97	94	92	101	94	90	102	105	95	6084670	5.02056e+06	5794011	6.083e+06	5630053	5.06419e+06	5442092	4631134	5278899	6.26379e+06	6583287	5949377	4.07032e+06	2.91877e+06	3692870	3.57803e+06	3.45994e+06	3291370	3.01434e+06	3076275	3.64801e+06	3.25294e+06	3.67614e+06	3.60692e+06
AT1G78915	AT1G78915.1;AT1G78915.2;AT1G78915.3	#NUM!	Tetratricopeptide repeat (TPR)-like superfamily protein		Chr1	29667729-29671081	REVERSE	385;402;405	201606	#NUM!	#NUM!	#NUM!	52.8219	6	7	7	6	5	6	7	7	6	6	8	6	223056	193719	146445	214515	235853	142407	223676	190680	197581	231139	182607	222017	46417.1	28385.2	36444.5	32201.6	47203.1	32886.6	29112.2	30988.9	27329.8	20458.3	51214.1	21218.4
AT1G78920	AT1G78920.1;AT1G78920.2;AT1G78920.3	#NUM!	vacuolar H+-pyrophosphatase 2		Chr1	29672340-29676761	FORWARD	802	201606	#NUM!	#NUM!	#NUM!	50.59	4	3	4	4	3	4	6	3	3	6	3	5	141167	340185	83714.4	306554	71609.9	352160	499623	121797	363693	250556	501072	597253	91748.3	159904	35114.8	88845.1	121296	66161.2	102269	83676.1	148593	112245	114913	29069.3
AT1G79000	AT1G79000.1;AT1G79000.2;AT1G79000.3	#NUM!	histone acetyltransferase of the CBP family 1		Chr1	29716933-29723984;29716639-29723984;29716933-29723984	REVERSE	1697;1741;1673	201606	#NUM!	#NUM!	#NUM!	52.7526	3	4	4	3	3	3	4	1	3	3	2	5	138794	197886	141610	216878	185648	67211.5	211334	93815.1	71818.8	232436	130063	83297.2	4552.71	6626.43	8809.48	5403.89	11094.7	5973.2	6612.37	11006.1	6711.4	10418.6	5300.44	3194.86
AT1G79010	AT1G79010.1	#NUM!	Alpha-helical ferredoxin		Chr1	29725138-29726933	REVERSE	222	201606	#NUM!	#NUM!	#NUM!	54.975	9	9	8	10	8	9	12	9	8	10	10	9	274475	158971	210925	232108	251453	325280	269417	220774	234775	258786	277304	254512	68255.9	68310.2	101245	103971	97728.5	84678.4	72906.8	101893	67999.5	108480	92472.8	119611
AT1G79040	AT1G79040.1	#NUM!	photosystem II subunit R		Chr1	29736085-29736781	FORWARD	140	201606	#NUM!	#NUM!	#NUM!	47.5046	11	11	11	10	12	10	10	11	11	11	9	10	1.20026e+06	843095	807360	1.74884e+06	882705	956320	1.08841e+06	844830	196669	1.01589e+06	1.45677e+06	1.95999e+06	228142	234309	211565	217009	219152	277218	183247	203070	194469	211965	210599	250230
AT1G79050	AT1G79050.1	#NUM!	recA DNA recombination family protein		Chr1	29737084-29740140	REVERSE	439	201606	#NUM!	#NUM!	#NUM!	47.1348	4	4	5	6	3	5	3	3	2	3	6	5	128146	109549	166582	138268	95307.3	114054	96436	145052	27919.9	172779	176331	116892	35091.7	29784.1	28465.1	30450.2	42129.5	27853.3	12760.5	17835.3	8377.26	32068.4	35370.1	28464.1
AT1G79080	AT1G79080.1	#NUM!	Pentatricopeptide repeat (PPR) superfamily protein		Chr1	29747102-29748832	REVERSE	576	201606	#NUM!	#NUM!	#NUM!	37.0968	2	2	1	1	2	2	1	1	1	1	2	1	39560.7	16900.7	67537.7	86823.9	358.882	50697.7	8547.93	96758.2	12331.5	32587.6	47564.2	9754.37	17159.5	3721.72	13673.4	26834.6	28556.1	32455.5	5326.26	43159.6	12807.4	6225.74	16078.3	2965.35
AT1G79090	AT1G79090.1;AT1G79090.2;AT1G79090.3	#NUM!	topoisomerase II-associated protein		Chr1	29749551-29752945	REVERSE	793	201606	#NUM!	#NUM!	#NUM!	50.682	5	6	6	6	5	6	5	5	3	5	6	5	219477	353684	439114	344362	185940	488814	332824	315607	223969	221072	341794	375832	10849.9	24307.1	40320.7	21149.4	28635.9	12876.1	28587	15057.5	21203	38385.5	20476.7	14989.6
AT1G79150	AT1G79150.1	#NUM!	binding protein		Chr1	29772716-29777874	REVERSE	830	201606	#NUM!	#NUM!	#NUM!	45.1607	1	2	3	1	1	2	2	2	1	2	2	1	29343.6	37188.5	26735.6	66003.6	25984.1	28699.2	25544.6	63709.4	45166.8	53312.6	25367.4	23074.9	7634.93	16944.1	18781	22429	20972.2	18238.2	7250.28	23169.2	11209.5	15093.6	14390.5	5435.52
AT1G79210	AT1G79210.1;AT1G79210.2;AT1G79210.3	#NUM!	N-terminal nucleophile aminohydrolases (Ntn hydrolases) superfamily protein		Chr1	29796286-29798240	REVERSE	235	201606	#NUM!	#NUM!	#NUM!	38.3616	2	3	3	0	1	2	2	3	3	1	2	3	444534	258804	243881	#NUM!	190646	566706	509839	537126	341683	240235	605075	183886	67325.1	62540.5	26881.6	#NUM!	18275.8	23225.4	43047.3	68323.6	14410.2	43846.8	48101.3	59178.1
AT1G79230	AT1G79230.1;AT1G79230.3	#NUM!	mercaptopyruvate sulfurtransferase 1		Chr1	29800824-29803679;29801358-29803679	FORWARD	379;322	201606	#NUM!	#NUM!	#NUM!	54.1781	12	14	14	7	10	14	12	11	11	11	9	11	628800	953694	940022	507855	949655	955287	805790	1.17146e+06	1.25254e+06	578202	1.01528e+06	921236	86064.9	203642	173384	49559.2	127965	110589	133525	117549	157761	137716	97405.1	186085
AT1G79260	AT1G79260.1;AT1G79260.2	#NUM!	nitrobindin heme-binding domain protein		Chr1	29813282-29814066;29813240-29814066	FORWARD	166;180	201606	#NUM!	#NUM!	#NUM!	35.4484	1	1	1	0	1	1	1	1	1	1	1	1	61963.7	199963	17106.9	#NUM!	59651.4	214570	227127	275818	437715	225431	32232.5	97780.5	4786.36	51067.9	5075.62	#NUM!	2930.24	20819.7	30524.3	31479.4	75106.8	46452.9	6152.34	26581.2
AT1G79280	AT1G79280.1;AT1G79280.2;AT1G79280.3	#NUM!	nuclear pore anchor		Chr1	29819176-29832809	REVERSE	2093;2115;2094	201606	#NUM!	#NUM!	#NUM!	50.7436	10	10	9	10	10	11	12	10	6	12	11	10	39434.5	80917.3	97864.4	57743	24381.1	51960.5	67624.4	55310.1	34134.7	51434.9	39936.6	65574.1	26737.2	33991.9	30754.2	25536.4	19285.5	25749.6	31116.5	36224.1	21812.3	24824.9	31217.9	26365.6
AT1G79340	AT1G79340.1	#NUM!	metacaspase 4		Chr1	29842849-29844368	FORWARD	418	201606	#NUM!	#NUM!	#NUM!	54.0008	26	24	20	23	23	23	30	24	29	23	29	27	361137	301385	323470	618318	408541	336790	356062	246534	378935	293108	385466	407819	65986.7	76083.1	55029.8	95334.6	67902.1	67642.2	72635	77194.9	61973.5	85111.9	72925.8	75173.4
AT1G79350	AT1G79350.1	#NUM!	RING/FYVE/PHD zinc finger superfamily protein		Chr1	29844829-29853215	REVERSE	1295	201606	#NUM!	#NUM!	#NUM!	48.2619	2	3	2	2	2	2	3	2	4	2	2	3	2368727	693722	4863090	1.34182e+06	5369627	4.15047e+06	2851083	391003	1.11463e+06	326837	4.49312e+06	3.34294e+06	1939.52	9412.79	1917.36	5167.15	9923.89	1926.63	10210.8	3924.42	3706.96	2669.34	2150.07	2173.51
AT1G79380	AT1G79380.1	#NUM!	Ca(2)-dependent phospholipid-binding protein (Copine) family		Chr1	29860812-29863023	FORWARD	401	201606	#NUM!	#NUM!	#NUM!	50.8923	3	5	6	4	3	3	6	4	5	6	3	8	125354	174210	287537	107515	107599	140906	209033	99581	78964.7	66326	113959	60389.9	20118.6	18491.7	15400.7	17673.7	8194.96	19776.1	9532.75	17412.5	9520.58	33321.7	1416.4	14924.4
AT1G79440	AT1G79440.1	#NUM!	aldehyde dehydrogenase 5F1		Chr1	29882525-29887275	REVERSE	528	201606	#NUM!	#NUM!	#NUM!	51.6004	20	17	20	19	19	21	17	17	17	21	17	19	947322	768965	1.30909e+06	742528	752685	818208	943885	1.171e+06	1.28817e+06	1059364	1201951	922586	210869	114336	169926	159014	119518	157513	235188	245320	198552	235770	193443	193931
AT1G79470	AT1G79470.1	#NUM!	Aldolase-type TIM barrel family protein		Chr1	29894772-29896661	REVERSE	503	201606	#NUM!	#NUM!	#NUM!	46.4106	1	1	1	2	1	0	1	2	2	2	0	1	243320	206508	108235	122469	284731	#NUM!	30413	51531.5	231494	137785	#NUM!	156783	22997.6	28652.8	10551.6	24274.6	22074.6	#NUM!	11544.3	48563.9	22330.9	15055.2	#NUM!	4164.38
AT1G79500	AT1G79500.1;AT1G79500.2;AT1G79500.3;AT1G79500.4	#NUM!	Aldolase-type TIM barrel family protein		Chr1	29903604-29905989	FORWARD	290	201606	#NUM!	#NUM!	#NUM!	50.3103	8	7	7	7	7	8	8	7	7	6	7	7	148908	194610	183858	188238	173657	171751	93899.6	196587	199339	152558	211058	70778.3	66588	78820.3	98113	85765.1	66177.7	113060	120833	149589	131315	77463	66323.2	93317.8
AT1G79510	AT1G79510.1;AT1G79510.2	#NUM!	hypothetical protein (DUF2358)		Chr1	29908271-29909175	REVERSE	275	201606	#NUM!	#NUM!	#NUM!	37.7341	1	1	1	1	1	1	1	1	0	1	1	1	#NUM!	1	#NUM!	#NUM!	#NUM!	#NUM!	0.0369711	#NUM!	#NUM!	1.17213	#NUM!	#NUM!	4409.62	10439.1	8915.89	5632.12	3793.99	3173.05	5036.44	4817.91	#NUM!	10004.7	3802.28	6573.27
AT1G79530	AT1G79530.1	#NUM!	glyceraldehyde-3-phosphate dehydrogenase of plastid 1		Chr1	29916232-29919088	REVERSE	422	201606	#NUM!	#NUM!	#NUM!	50.4749	10	15	14	11	12	15	15	15	9	12	10	14	636334	562807	544483	434285	578535	562437	575189	595909	575709	501220	482060	511963	90061.9	78837	61618.1	124040	69885.4	117279	123896	94593.2	75012.2	96306	82880.7	115681
AT1G79550	AT1G79550.1;AT1G79550.2	#NUM!	phosphoglycerate kinase		Chr1	29924347-29926295	REVERSE	401	201606	#NUM!	#NUM!	#NUM!	55.5068	46	46	47	48	45	41	42	46	41	50	46	45	2.55376e+06	2876689	2.56981e+06	2.72761e+06	2734012	2.41741e+06	2.55709e+06	2.06748e+06	2445715	2340932	2.88308e+06	2.95206e+06	551649	572505	518230	522253	491716	530186	478626	485903	472206	511718	520139	542266
AT1G79560	AT1G79560.1;AT1G79560.2;AT1G79560.3	#NUM!	FTSH protease 12		Chr1	29926976-29932308;29926976-29932167;29926976-29931991	FORWARD	1008;991;963	201606	#NUM!	#NUM!	#NUM!	54.3493	14	13	14	15	14	13	13	15	14	12	12	12	313218	283615	357393	371044	397972	230776	266701	208633	290985	349275	308512	296627	51688.8	41480.8	47547.5	70816.2	68752.7	58597.6	50250.8	45643.1	44470.5	47073.3	45655.9	53551.5
AT1G79570	AT1G79570.1;AT1G79570.2;AT1G79570.4;AT1G79570.5	#NUM!	kinase superfamily with octicosapeptide/Phox/Bem1p domain-containing protein		Chr1	29932856-29937540;29932856-29937540;29933412-29937540;29933412-29937540	REVERSE	1248;1248;1171;1171	201606	#NUM!	#NUM!	#NUM!	49.2825	1	2	2	1	3	1	1	1	0	1	1	2	96321.3	195031	90225.4	215199	154246	269408	29911.1	136869	#NUM!	119934	5598.39	42474.9	20958.2	19605.7	24588.9	13728.4	20863	10509.7	5712.45	29762.8	#NUM!	15412.4	5976.23	15043.3
AT1G79590	AT1G79590.1;AT1G79590.2;AT1G79590.3	#NUM!	syntaxin of plants 52		Chr1	29947064-29948304;29947064-29948304;29946588-29948304	FORWARD	233;233;264	201606	#NUM!	#NUM!	#NUM!	45.7887	4	2	2	4	4	4	5	3	3	1	3	3	130848	202799	116783	230211	218596	134618	157333	187644	61539.5	241763	313916	238551	27057.6	34117.3	31535.1	57838.2	37953.1	45436	42295.4	89151.5	68788.7	42304.1	13906.3	64895
AT1G79600	AT1G79600.1	#NUM!	Protein kinase superfamily protein		Chr1	29950105-29952516	REVERSE	711	201606	#NUM!	#NUM!	#NUM!	53.2148	16	14	13	17	17	16	14	16	12	12	13	14	296206	291801	253923	216192	214601	212666	206558	174162	219364	144599	265358	134444	46304.8	41442.6	57865.6	47557.2	36287.7	43008.6	35129.8	47854.8	40484.6	28176.7	47395.5	38977.4
AT1G79650	AT1G79650.1;AT1G79650.2;AT1G79650.3;AT1G79650.4	#NUM!	Rad23 UV excision repair protein family		Chr1	29972406-29975132	REVERSE	371;365;351;395	201606	#NUM!	#NUM!	#NUM!	47.8317	4	2	3	3	3	3	4	5	3	3	1	3	200505	123665	273973	285599	142715	274476	248174	148674	144051	123302	383145	137871	52726	326591	99140.5	39873	4596.41	105767	76793.8	15696.4	53020.6	60162.3	12814.1	12599.4
AT1G79690	AT1G79690.1;AT1G79690.2	#NUM!	nudix hydrolase homolog 3		Chr1	29985360-29990171	FORWARD	772	201606	#NUM!	#NUM!	#NUM!	52.9154	21	22	21	19	20	19	22	22	23	18	24	21	541172	733186	519552	949724	802258	777547	607251	763617	641827	799439	375872	648187	132963	249183	130550	156021	119466	161340	132629	169807	197348	177673	137614	147187
AT1G79720	AT1G79720.1	#NUM!	Eukaryotic aspartyl protease family protein		Chr1	29997259-29998951	REVERSE	484	201606	#NUM!	#NUM!	#NUM!	53.5836	1	2	1	2	3	2	3	3	2	3	1	3	337800	2239.09	173759	290237	262682	620420	364597	137185	602596	118652	129090	275247	40885.7	32951.8	89225.2	71278.5	31862.3	26580.8	34180.9	44018.4	13580.3	35113.9	103224	37329.5
AT1G79730	AT1G79730.1	#NUM!	hydroxyproline-rich glycoprotein family protein		Chr1	30000743-30003969	REVERSE	589	201606	#NUM!	#NUM!	#NUM!	40.9705	0	1	1	0	1	0	1	1	0	0	1	1	#NUM!	12201.8	11949.9	#NUM!	22607.9	#NUM!	4160.54	10111.6	#NUM!	#NUM!	9702.05	17720.5	#NUM!	7505.62	5639.14	#NUM!	3038.32	#NUM!	4441.33	5681.19	#NUM!	#NUM!	1746.77	8570.41
AT1G79750	AT1G79750.1	#NUM!	NADP-malic enzyme 4		Chr1	30007655-30011179	REVERSE	646	201606	#NUM!	#NUM!	#NUM!	56.8093	7	8	6	9	11	9	9	10	10	9	10	13	64598.7	67708.3	91221	57784.5	43658	88483.9	93754	77350.5	45785.9	84231.3	56956.2	52944.9	72965.2	69199.9	86211.8	88406.6	119927	53527	109209	75208.9	88737.2	96763.1	71121	74652
AT1G79790	AT1G79790.1;AT1G79790.2	#NUM!	Haloacid dehalogenase-like hydrolase (HAD) superfamily protein		Chr1	30016987-30018186	REVERSE	245;270	201606	#NUM!	#NUM!	#NUM!	48.4377	4	3	4	4	5	2	4	4	4	5	4	5	321576	97296.1	343826	279441	258021	156545	100469	76219.7	128269	110692	88120.7	50360.3	54572.2	40916.8	66088.2	63839	46709.8	68825.1	27408.2	44874.8	54292.9	35566.5	34523.3	35940.2
AT1G79830	AT1G79830.1;AT1G79830.2;AT1G79830.3;AT1G79830.4;AT1G79830.5	#NUM!	golgin Putative 5		Chr1	30028110-30033508;30028110-30033508;30028110-30033508;30028110-30033508;30028146-30033508	REVERSE	956;956;956;976;970	201606	#NUM!	#NUM!	#NUM!	51.0598	5	7	5	10	8	8	10	7	10	6	7	7	237296	74619.6	51480.8	195930	82537.2	167327	175707	184794	97006.1	155510	72769.4	177908	42247.5	21841	52888	42976.7	28782.6	36360.7	40127.6	52847.7	39781.6	31936.3	33516.9	28102.3
AT1G79850	AT1G79850.1	#NUM!	ribosomal protein S17		Chr1	30041473-30041922	REVERSE	149	201606	#NUM!	#NUM!	#NUM!	41.9217	8	5	7	7	7	6	8	6	7	7	7	7	805297	712555	784719	666269	901240	1.25379e+06	545014	520942	500363	532890	857750	643683	227867	436865	220418	222362	228220	381745	250889	283249	342213	169053	210345	373600
AT1G79870	AT1G79870.1	#NUM!	D-isomer specific 2-hydroxyacid dehydrogenase family protein		Chr1	30044794-30045851	FORWARD	313	201606	#NUM!	#NUM!	#NUM!	48.4658	9	10	11	11	10	10	10	8	8	11	12	10	862357	739099	809771	667192	852329	719073	647076	592329	814638	1.18604e+06	683018	608980	409188	340064	519160	297375	457362	307936	381176	302965	558401	417382	308109	274698
AT1G79880	AT1G79880.1	#NUM!	RNA recognition motif (RRM)-containing protein		Chr1	30046222-30048336	REVERSE	399	201606	#NUM!	#NUM!	#NUM!	43.9575	0	1	0	1	1	0	0	0	1	1	1	0	#NUM!	11048.3	#NUM!	25318.5	16010.1	#NUM!	#NUM!	#NUM!	7256.9	12137.2	21743	#NUM!	#NUM!	2258.31	#NUM!	4037.15	2707.57	#NUM!	#NUM!	#NUM!	1299.52	2803.74	3288.63	#NUM!
AT1G79920	AT1G79920.1	#NUM!	Heat shock protein 70 (Hsp 70) family protein		Chr1	30059302-30062224	REVERSE	736	201606	#NUM!	#NUM!	#NUM!	56.8495	15	12	14	13	15	15	17	14	13	14	12	15	518175	362175	361208	490390	365852	314380	382615	321603	213179	426409	330440	224055	30999.7	19043.2	24813.9	26357.8	23931.7	26093.2	31962.9	33247	27577.2	24942.7	24597.2	14480.8
AT1G79930	AT1G79930.1	#NUM!	heat shock protein 91		Chr1	30063781-30067067	REVERSE	831	201606	#NUM!	#NUM!	#NUM!	54.5137	46	52	49	49	47	41	46	48	41	50	49	50	2.61847e+06	2.03879e+06	2703405	2.14218e+06	2257758	1.78384e+06	2.32239e+06	1.98529e+06	1.83841e+06	2.67499e+06	2.40096e+06	2778016	341644	299042	333943	296803	351707	257362	272041	344790	301198	317469	296124	346853
AT1G79940	AT1G79940.1;AT1G79940.2;AT1G79940.3;AT1G79940.4	#NUM!	DnaJ / Sec63 Brl domains-containing protein		Chr1	30070023-30073237	FORWARD	687;687;687;594	201606	#NUM!	#NUM!	#NUM!	52.2267	8	7	9	7	9	7	7	6	4	6	9	9	717866	474889	553897	416325	581247	694257	399872	458178	458210	526579	526720	453603	49686.9	45699.7	68220.7	54295.1	59929	41358.5	23469.8	45393.1	74082.3	25853.7	41613	48705
AT1G79990	AT1G79990.1;AT1G79990.2	#NUM!	coatomer subunit beta-2		Chr1	30085910-30091949	FORWARD	920;912	201606	#NUM!	#NUM!	#NUM!	49.6434	8	10	7	7	6	7	6	8	7	7	6	6	138405	207134	362364	217813	153117	270247	276528	269614	318646	151320	115694	176911	31481.6	49622.5	42022.9	39654.6	39157.9	69170.1	37668.2	55994.1	62254.5	46765.5	45033.9	52822.8
AT1G80030	AT1G80030.1;AT1G80030.2;AT1G80030.3;AT1G80030.4	#NUM!	Molecular chaperone Hsp40/DnaJ family protein		Chr1	30105398-30108873;30105398-30108873;30105398-30108873;30105590-30108873	REVERSE	500;500;500;486	201606	#NUM!	#NUM!	#NUM!	49.8379	10	9	11	10	10	9	9	6	8	7	8	10	157095	299108	125058	294534	249891	344272	108948	298142	209938	228455	196773	251211	103417	68829.7	85091.1	103636	81111.1	95033	95635.2	86518.1	92840.8	55425.1	71198.9	104258
AT1G80070	AT1G80070.1	#NUM!	Pre-mRNA-processing-splicing factor		Chr1	30118052-30127574	FORWARD	2359	201606	#NUM!	#NUM!	#NUM!	52.2637	29	32	36	39	33	30	29	31	26	33	35	32	203909	202462	276675	197491	233074	229117	205705	183478	217549	183079	232240	138175	122374	128976	145372	108108	134545	115080	97239.8	105301	111295	96398.6	128206	92104.3
AT1G80110	AT1G80110.1	#NUM!	phloem protein 2-B11		Chr1	30135466-30136767	FORWARD	257	201606	#NUM!	#NUM!	#NUM!	41.9035	1	1	1	0	1	0	0	0	0	1	1	1	222031	224039	156173	#NUM!	386069	#NUM!	#NUM!	#NUM!	#NUM!	310083	223730	175159	10971.6	11235.7	8214.5	#NUM!	4477.14	#NUM!	#NUM!	#NUM!	#NUM!	14071.3	14684.6	8599.75
AT1G80140	AT1G80140.1	#NUM!	Pectin lyase-like superfamily protein		Chr1	30146611-30148180	FORWARD	336	201606	#NUM!	#NUM!	#NUM!	44.6353	0	0	1	0	1	0	1	0	1	1	0	0	#NUM!	#NUM!	521367	#NUM!	884914	#NUM!	77041.9	#NUM!	4656.48	165961	#NUM!	#NUM!	#NUM!	#NUM!	95235.5	#NUM!	429956	#NUM!	720031	#NUM!	668725	485440	#NUM!	#NUM!
AT1G80160	AT1G80160.1;AT1G80160.3	#NUM!	Lactoylglutathione lyase / glyoxalase I family protein		Chr1	30151101-30151930;30150978-30151930	FORWARD	167;208	201606	#NUM!	#NUM!	#NUM!	45.0741	1	1	1	1	1	1	1	1	1	1	0	1	9959.18	32210.5	44506.6	12879.3	22340.6	8402.88	25778.3	82842.1	7471.84	20626.6	#NUM!	21346.6	2317.85	2816.75	11181.2	7034.19	1518.67	6110.12	9809.83	17790.1	6573.13	10827.7	#NUM!	13996.5
AT1G80180	AT1G80180.1	#NUM!	hypothetical protein		Chr1	30157057-30157473	REVERSE	138	201606	#NUM!	#NUM!	#NUM!	42.9869	2	2	2	0	2	2	1	2	2	1	1	2	139766	200024	123486	#NUM!	44383.3	220055	301901	65955.6	73363.3	269029	238563	48797.2	30521.8	47257.9	29020.5	#NUM!	80.1076	23946.2	12066.7	29570.1	41386.7	154425	15572.1	126.955
AT1G80210	AT1G80210.1;AT1G80210.2	#NUM!	Mov34/MPN/PAD-1 family protein		Chr1	30163357-30165628;30163546-30165628	REVERSE	406;371	201606	#NUM!	#NUM!	#NUM!	45.9944	1	2	2	2	1	0	2	0	1	2	2	1	43933.6	330312	48008.4	231373	15061.7	143727	101555	#NUM!	81686.1	121543	93135.2	133435	22935.8	35265.6	18443.1	1870.73	17471.2	#NUM!	2.77622	#NUM!	3.73306	10710.9	8294.31	49.731
AT1G80230	AT1G80230.1	#NUM!	Rubredoxin-like superfamily protein		Chr1	30169784-30170999	REVERSE	171	201606	#NUM!	#NUM!	#NUM!	47.8218	3	2	3	3	2	3	3	3	2	3	2	2	979548	890262	1.7469e+06	1.41651e+06	625278	817812	1.09716e+06	924479	2.13823e+06	1.04227e+06	603349	1.83046e+06	265369	46258.4	231478	261606	277878	31682.6	123974	105251	236448	203727	197141	203306
AT1G80240	AT1G80240.1	#NUM!	choice-of-anchor C domain protein%2C putative (Protein of unknown function%2C DUF642)		Chr1	30171520-30172799	REVERSE	370	201606	#NUM!	#NUM!	#NUM!	54.8489	11	7	8	8	9	10	9	11	8	8	7	9	348635	104460	244438	391615	321615	405055	361882	296760	378515	374000	220535	266556	66101.9	44538	41432.1	52095.5	68968.7	46440.7	43560.8	31585.5	52755.3	54758.3	67546.1	45720.7
AT1G80260	AT1G80260.1;AT1G80260.2;AT1G80260.3	#NUM!	Spc97 / Spc98 family of spindle pole body (SBP) component		Chr1	30175924-30180511;30175924-30179532;30175924-30179722	FORWARD	995;840;845	201606	#NUM!	#NUM!	#NUM!	31.2317	0	0	0	0	0	0	1	1	1	1	0	0	#NUM!	#NUM!	#NUM!	#NUM!	#NUM!	#NUM!	84370.8	53608	210315	#NUM!	#NUM!	#NUM!	#NUM!	#NUM!	#NUM!	#NUM!	#NUM!	#NUM!	145728	141369	104306	128536	#NUM!	#NUM!
AT1G80270	AT1G80270.1;AT1G80270.2;AT1G80270.3;AT1G80270.4;AT1G80270.5	#NUM!	PENTATRICOPEPTIDE REPEAT 596		Chr1	30181265-30183331	FORWARD	596	201606	#NUM!	#NUM!	#NUM!	44.1452	2	2	3	4	1	1	3	3	3	0	1	2	98544	25600.8	66352.2	101775	107891	197822	71358.2	101131	53423.7	#NUM!	53157.2	86714.9	32109.4	18015.3	31153.5	20708.9	39059.1	22186.1	24607.8	19284	27175.6	#NUM!	32661.3	16708.6
AT1G80300	AT1G80300.1	#NUM!	nucleotide transporter 1		Chr1	30191954-30194280	FORWARD	624	201606	#NUM!	#NUM!	#NUM!	55.2604	5	6	5	5	5	6	6	6	6	5	6	6	248729	177593	58099.2	268937	213254	337813	201576	104696	137386	195217	132983	231076	28698.2	53415.4	34348.5	39183	45607	31484.5	51870.5	49641.3	35522.4	43016.1	39344.8	22952.7
AT1G80340	AT1G80340.1	#NUM!	gibberellin 3-oxidase 2		Chr1	30200695-30202163	REVERSE	347	201606	#NUM!	#NUM!	#NUM!	30.4844	1	0	1	1	0	1	1	1	0	1	1	1	80957.1	#NUM!	46157.1	56727.3	#NUM!	72952.3	113264	44716.5	#NUM!	75376.1	4150.06	4523.63	6116.18	#NUM!	1.41144	5359.41	#NUM!	3536.01	4547.52	8150.69	#NUM!	5322.44	2811.58	2805.38
AT1G80350	AT1G80350.1	#NUM!	P-loop containing nucleoside triphosphate hydrolases superfamily protein		Chr1	30205499-30208050	REVERSE	523	201606	#NUM!	#NUM!	#NUM!	47.0291	1	1	1	1	1	1	1	1	1	1	1	1	21827.8	8474.44	16212.5	12881.6	11379.8	7296.06	20805.4	17385.9	23513.4	17260.9	20825	22518.8	8215.86	7709.99	7954.38	8740.84	6124.87	8983.52	8236.6	6687.84	8710.44	8852.14	5600.11	8820.08
AT1G80360	AT1G80360.1;AT1G80360.2;AT1G80360.3;AT1G80360.4	#NUM!	Pyridoxal phosphate (PLP)-dependent transferases superfamily protein		Chr1	30208736-30210643	REVERSE	394	201606	#NUM!	#NUM!	#NUM!	49.172	9	12	11	11	11	11	10	10	10	11	12	11	269624	178825	264624	382477	337182	307668	481492	223980	455347	343263	245596	234972	41258	56564.6	61444.6	66931.9	100131	103416	165007	71306.6	140621	108486	64544.7	118919
AT1G80380	AT1G80380.2;AT1G80380.3;AT1G80380.4	#NUM!	P-loop containing nucleoside triphosphate hydrolases superfamily protein		Chr1	30217332-30219784;30217895-30219784;30217332-30219784	FORWARD	456;364;450	201606	#NUM!	#NUM!	#NUM!	50.7126	21	22	22	19	22	20	21	24	22	21	23	23	1.76003e+06	2.0156e+06	2.19744e+06	2.45018e+06	2.63079e+06	1.32196e+06	1.63836e+06	1.88731e+06	1.85232e+06	1.96346e+06	2269225	1.56748e+06	508853	476900	595917	602974	733401	537264	556089	538101	481126	416829	606958	595861
AT1G80400	AT1G80400.1	#NUM!	RING/U-box superfamily protein		Chr1	30225864-30227360	FORWARD	407	201606	#NUM!	#NUM!	#NUM!	37.7103	0	0	1	1	1	0	0	0	1	1	0	0	#NUM!	#NUM!	9429.26	27340.3	13.7064	#NUM!	#NUM!	#NUM!	16849.3	20206.5	#NUM!	#NUM!	#NUM!	#NUM!	5643.47	7198.3	2105.02	#NUM!	#NUM!	#NUM!	3226.03	7434.64	#NUM!	#NUM!
AT1G80410	AT1G80410.1;AT1G80410.2	#NUM!	tetratricopeptide repeat (TPR)-containing protein		Chr1	30227963-30234832;30227779-30234832	REVERSE	897;911	201606	#NUM!	#NUM!	#NUM!	56.3325	34	38	34	31	29	33	40	33	36	36	36	33	74218.8	115261	118733	107282	98835.2	95070.2	98479	85761.5	82814.5	90199.5	82689.2	86670.3	26211.3	31522.2	25307.8	24903.6	30831.2	25644.2	31721.8	29695.6	26187.3	26064.3	30973.5	30420.7
AT1G80420	AT1G80420.1;AT1G80420.2;AT1G80420.3;AT1G80420.4;AT1G80420.5	#NUM!	BRCT domain-containing DNA repair protein		Chr1	30235444-30237163	REVERSE	353;353;353;341;353	201606	#NUM!	#NUM!	#NUM!	48.7939	1	1	1	0	2	1	1	1	0	2	1	0	80334.5	136869	3631.87	#NUM!	25540	11856.3	109957	91928.6	#NUM!	61122	3315.74	#NUM!	13316.9	12461.3	24860.7	#NUM!	24649.1	36805.1	15542.3	10051.4	#NUM!	8991.41	16151.7	#NUM!
AT1G80460	AT1G80460.1;AT1G80460.2	#NUM!	Actin-like ATPase superfamily protein		Chr1	30246960-30249055	REVERSE	522;482	201606	#NUM!	#NUM!	#NUM!	57.0126	21	26	24	21	23	24	27	23	26	29	26	26	820778	714892	1.08926e+06	708400	1.15488e+06	787618	921640	1.43622e+06	764174	1.0842e+06	1.01291e+06	1.04833e+06	311647	259208	397791	266050	341758	305688	292476	370449	315711	333652	289652	369474
AT1G80480	AT1G80480.1	#NUM!	plastid transcriptionally active 17		Chr1	30258272-30260570	REVERSE	444	201606	#NUM!	#NUM!	#NUM!	48.1072	17	17	18	17	16	15	15	15	16	14	15	16	2.88304e+06	3.17121e+06	3.33969e+06	3279328	3.16001e+06	3.9601e+06	4.27968e+06	4010465	3.73457e+06	4213518	3265504	2261032	77332.3	80613.8	114262	105458	86836.4	106477	108569	97796.5	84980.9	109517	114268	68861.8
AT1G80490	AT1G80490.1;AT1G80490.2;AT1G80490.3	#NUM!	TOPLESS-related 1		Chr1	30261094-30266446	REVERSE	1119;1120;1120	201606	#NUM!	#NUM!	#NUM!	43.4365	1	2	1	1	0	1	2	1	2	1	1	1	21622.8	10688.1	21949.7	13927.1	#NUM!	#NUM!	16138	22071.7	10765.3	8924.81	23023.9	24727.8	415.631	21.6029	765.874	310.096	#NUM!	952.63	3196.39	3757.76	5138.04	2250.78	4483.54	11604.6
AT1G80500	AT1G80500.1;AT1G80500.2	#NUM!	SNARE-like superfamily protein		Chr1	30271195-30272431	FORWARD	135	201606	#NUM!	#NUM!	#NUM!	47.8387	4	5	3	5	5	4	4	4	4	4	5	4	289113	1.26763e+06	206600	146801	258590	879247	804622	188164	514864	711618	282561	1.05674e+06	36039.5	116852	50435.2	46950.4	109250	61420.5	57532.9	11686.3	48060.6	62357.1	71207.4	107020
AT1G80560	AT1G80560.1	#NUM!	isopropylmalate dehydrogenase 2		Chr1	30287833-30290126	FORWARD	405	201606	#NUM!	#NUM!	#NUM!	48.812	8	11	10	11	11	8	8	9	9	11	9	9	996923	688179	591813	650096	659144	591662	877198	532151	893407	811524	563578	388453	156368	132267	125194	183309	136213	236236	206755	132094	177837	164742	117436	152950
AT1G80600	AT1G80600.1	#NUM!	HOPW1-1-interacting 1		Chr1	30298675-30300513	REVERSE	457	201606	#NUM!	#NUM!	#NUM!	52.9541	18	19	21	23	17	19	22	19	17	17	19	17	464012	423877	403664	297341	329484	380915	257406	365991	383830	307933	342907	410510	190433	120849	146329	127689	139150	135487	124184	137045	162652	111451	147406	151275
AT1G80670	AT1G80670.1	#NUM!	Transducin/WD40 repeat-like superfamily protein		Chr1	30320809-30323543	REVERSE	349	201606	#NUM!	#NUM!	#NUM!	46.1959	6	8	4	6	7	3	5	4	2	6	6	4	65287	119348	59945.5	32516.7	115118	80821.4	109727	43169.6	97890.2	116994	159688	209466	30079.8	39517.4	32295	24222.1	64192.3	16882.9	44167.6	16151.7	16163	31346	47684.3	63731
AT1G80680	AT1G80680.1	#NUM!	SUPPRESSOR OF AUXIN RESISTANCE 3		Chr1	30324219-30328489	FORWARD	1046	201606	#NUM!	#NUM!	#NUM!	47.3782	5	5	4	5	3	3	4	3	4	6	6	5	150888	123815	237788	139875	81266	107699	137987	142048	166177	144960	114155	123268	61334.2	43347.4	72476.6	125530	46993.8	65216.1	48440.7	58153.1	43272.8	49729.3	81167.6	61207.6
AT1G80720	AT1G80720.1;AT1G80720.2	#NUM!	Mitochondrial glycoprotein family protein		Chr1	30336289-30337347;30336133-30337347	FORWARD	190;242	201606	#NUM!	#NUM!	#NUM!	30.7211	0	1	0	1	1	0	0	0	0	1	1	1	#NUM!	20923.6	#NUM!	13966.9	32606.5	#NUM!	#NUM!	#NUM!	#NUM!	24447.1	28135.9	24435	#NUM!	1618.74	#NUM!	3538.65	5883.43	#NUM!	#NUM!	#NUM!	#NUM!	4278.77	4078.53	2064.96
AT1G80750	AT1G80750.1	#NUM!	Ribosomal protein L30/L7 family protein		Chr1	30349052-30350434	FORWARD	247	201606	#NUM!	#NUM!	#NUM!	51.1154	5	3	5	5	4	4	3	5	3	2	3	4	71305.9	131774	238397	164934	128078	112202	37579.8	181676	283563	66083	166945	137546	11717	14367.4	30674.9	35979.8	12800.1	28662.3	29834.2	26373.8	20935.9	11730.4	20180.6	33955
AT1G80770	AT1G80770.1;AT1G80770.3;AT1G80770.4;AT1G80770.5;AT1G80770.6	#NUM!	P-loop containing nucleoside triphosphate hydrolases superfamily protein		Chr1	30355266-30357786;30355298-30357786;30355384-30357786;30355384-30357786;30355266-30357786	FORWARD	451;428;435;466;482	201606	#NUM!	#NUM!	#NUM!	44.0964	1	1	1	2	2	1	1	1	2	1	2	0	170106	175504	71836.5	95107.1	231701	137424	66623.6	141872	16426.6	111691	315725	#NUM!	204.91	35381.9	33958.7	10216.5	17733.8	82785	28950.6	33720.6	36847.3	67349.1	37168.7	#NUM!
AT1G80910	AT1G80910.1	#NUM!	vacuolar fusion CCZ1-like protein (DUF1712)		Chr1	30401143-30403466	FORWARD	497	201606	#NUM!	#NUM!	#NUM!	43.3757	1	2	2	1	2	2	2	2	2	3	1	2	8995.58	992.678	70661.7	407347	51758.3	81728.2	61915.3	83253	14232.6	4442.29	66985.9	43288.4	11401.1	13599.8	17527.2	25115.2	24668.1	23867.2	21081.9	22374.6	24873.6	10029.7	7226.53	30561
AT1G80920	AT1G80920.1	#NUM!	Chaperone DnaJ-domain superfamily protein		Chr1	30403863-30404549	REVERSE	163	201606	#NUM!	#NUM!	#NUM!	38.7506	0	0	0	0	0	0	0	0	1	0	0	0	#NUM!	#NUM!	#NUM!	#NUM!	#NUM!	#NUM!	#NUM!	#NUM!	260927	#NUM!	#NUM!	#NUM!	#NUM!	#NUM!	#NUM!	#NUM!	#NUM!	#NUM!	#NUM!	#NUM!	12041.4	#NUM!	#NUM!	#NUM!
AT1G80930	AT1G80930.1	#NUM!	MIF4G domain-containing protein / MA3 domain-containing protein		Chr1	30405774-30409499	REVERSE	900	201606	#NUM!	#NUM!	#NUM!	45.856	2	4	2	4	3	4	3	1	4	5	5	2	1.05658e+06	1.43225e+06	1.45916e+06	2086616	1.48771e+06	251063	1.01552e+06	2587597	1.4075e+06	1.1189e+06	715886	2534461	33731.5	30761.1	27896.9	26794.3	47152.1	6444.21	28726.1	12571	24323.5	18325.6	27552.3	44766.7
AT1G80950	AT1G80950.1;AT1G80950.2	#NUM!	Phospholipid/glycerol acyltransferase family protein		Chr1	30412653-30414935;30412387-30414935	REVERSE	398;390	201606	#NUM!	#NUM!	#NUM!	46.5132	2	2	2	1	2	1	2	1	1	2	2	1	67574.9	118271	126885	128305	133220	178253	140781	136186	130850	108967	110687	99973.4	44439	34670.2	53325.6	40264.3	59894.9	34654	3056.98	30826.4	33100.8	28984.2	59199.4	27698.3
AT2G01060	AT2G01060.1;AT2G01060.2	#NUM!	myb-like HTH transcriptional regulator family protein		Chr2	73456-74902;73456-74556	REVERSE	286;237	201606	#NUM!	#NUM!	#NUM!	35.8076	1	0	1	0	1	1	1	0	0	1	1	1	12648.1	#NUM!	4348.04	#NUM!	4092.34	8973.4	11445.4	#NUM!	#NUM!	13501.6	2404.62	#NUM!	87837.5	#NUM!	22095.2	#NUM!	19211.4	66055.9	44910.6	#NUM!	#NUM!	24881.2	29657.6	27975.8
AT2G01070	AT2G01070.1	#NUM!	Lung seven transmembrane receptor family protein		Chr2	75596-77625	FORWARD	496	201606	#NUM!	#NUM!	#NUM!	41.6077	2	0	2	2	2	1	0	0	1	1	1	2	8890.71	#NUM!	639874	70014.9	66209.5	6314.51	#NUM!	#NUM!	#NUM!	15795	870503	42360.5	1811.46	#NUM!	7046.19	1127.29	6061.43	7558.62	#NUM!	#NUM!	11467.9	1917.2	2161.11	8010.87
AT2G01080	AT2G01080.1	#NUM!	Late embryogenesis abundant (LEA) hydroxyproline-rich glycoprotein family		Chr2	78038-79176	FORWARD	231	201606	#NUM!	#NUM!	#NUM!	43.3932	0	1	0	0	1	0	0	0	1	1	0	1	#NUM!	32360.3	#NUM!	#NUM!	44935.1	#NUM!	#NUM!	#NUM!	29213.7	9655.63	#NUM!	55147.4	#NUM!	13897.1	#NUM!	#NUM!	9322.67	#NUM!	#NUM!	#NUM!	2897.32	6289.67	#NUM!	5776.17
AT2G01110	AT2G01110.1	#NUM!	Sec-independent periplasmic protein translocase		Chr2	83786-85088	REVERSE	340	201606	#NUM!	#NUM!	#NUM!	49.4196	3	3	4	4	3	4	3	2	3	2	3	3	144792	137362	161923	280474	349564	326985	193115	115404	277666	348629	153252	193288	96254.6	73151	79394	56949.4	92014.3	97243	71627.6	43216.1	100016	130404	67821.2	60731.3
AT2G01140	AT2G01140.1	#NUM!	Aldolase superfamily protein		Chr2	95006-96491	REVERSE	391	201606	#NUM!	#NUM!	#NUM!	54.1081	14	15	16	12	14	14	15	15	13	15	13	16	763879	1354981	891969	514762	634909	1.06948e+06	1.27774e+06	1.02321e+06	1.75016e+06	1.03788e+06	835544	1230766	139952	207774	185608	146102	159461	125764	201581	180920	215649	189828	186602	241358
AT2G01180	AT2G01180.1;AT2G01180.2;AT2G01180.3;AT2G01180.4;AT2G01180.5;AT2G01180.6;AT2G01180.7;AT2G01180.8	#NUM!	phosphatidic acid phosphatase 1		Chr2	107182-108555;107182-108090;107182-108268;107182-108555;107182-108090;107182-108229;107182-108268;107182-108555	REVERSE	327;302;330;327;302;317;330;327	201606	#NUM!	#NUM!	#NUM!	47.7554	3	3	2	3	1	3	3	0	0	3	2	3	20331	11005.3	13031	55076.4	117311	39002.3	39672.5	22286.3	67937.3	59257	22375	2604.82	6999.91	1951.07	7491.89	7432.82	7719.17	1950.23	5152.86	#NUM!	#NUM!	5672.33	1590.42	2324.21
AT2G01190	AT2G01190.1	#NUM!	Octicosapeptide/Phox/Bem1p family protein		Chr2	115023-117296	FORWARD	720	201606	#NUM!	#NUM!	#NUM!	52.6281	6	6	5	6	5	6	5	7	5	8	7	8	299545	395204	336630	247603	202081	420206	469700	233096	73885	281542	280574	283726	65283	64520.6	78896.1	35587	37091.7	34631.3	64235.7	61072.9	29650.2	65932.6	58484.8	79274.7
AT2G01250	AT2G01250.1	#NUM!	Ribosomal protein L30/L7 family protein		Chr2	132943-134264	REVERSE	242	201606	#NUM!	#NUM!	#NUM!	53.1833	15	14	12	15	15	14	15	14	15	14	16	15	2.48855e+06	3142161	2.45145e+06	2.12851e+06	3269525	4.18547e+06	3.5192e+06	2.90654e+06	3.44581e+06	4.0623e+06	3.62277e+06	3.40688e+06	286476	398298	222621	262241	389874	446634	381703	360390	398702	289232	487875	446211
AT2G01270	AT2G01270.1;AT2G01270.2;AT2G01270.3	#NUM!	quiescin-sulfhydryl oxidase 2		Chr2	139457-142141;139887-142141;139887-142141	FORWARD	495;440;440	201606	#NUM!	#NUM!	#NUM!	43.7286	1	2	1	2	2	2	4	4	1	3	2	1	147295	108812	64787.5	114539	83578.9	35946.6	65564.9	90718.2	14574.2	86471.6	37390.4	32073.2	10305.3	5443.7	20656	30973.1	16509.7	13473.9	7193.99	14456.1	8351.88	14558.9	13026.5	10589.1
AT2G01290	AT2G01290.1	#NUM!	ribose-5-phosphate isomerase 2		Chr2	149192-149989	REVERSE	265	201606	#NUM!	#NUM!	#NUM!	45.049	1	1	1	1	2	2	1	0	2	2	1	1	31046.5	8174.38	33447.4	36990	17149.9	13170.5	18112	#NUM!	7632.07	10888.2	6236.12	12669.5	13782.1	16536.1	17529.2	11709.3	20965	16093.7	10259.8	#NUM!	17893	15253.8	17544.7	11985.7
AT2G01320	AT2G01320.1;AT2G01320.2;AT2G01320.3;AT2G01320.4	#NUM!	ABC-2 type transporter family protein		Chr2	154669-158063;154487-158063;154487-158063;154669-158063	REVERSE	725;727;728;725	201606	#NUM!	#NUM!	#NUM!	52.678	8	10	10	7	9	9	9	11	8	6	9	6	134969	136635	92660.6	128368	98070	192589	140143	142286	131879	91023	156786	54543.3	25153.9	43415.4	25904.1	22652.5	16228.7	60968.3	45173.6	44199.9	53252.4	78906.6	30559.6	28389.2
AT2G01350	AT2G01350.1;AT2G01350.2;AT2G01350.3;AT2G01350.4	#NUM!	quinolinate phoshoribosyltransferase		Chr2	165332-167209;165332-166842;165332-167209;165332-167058	REVERSE	348;281;342;327	201606	#NUM!	#NUM!	#NUM!	49.7356	5	7	8	5	9	7	9	4	6	7	3	6	27754.2	64470.1	75801.6	114956	47541.4	70104.1	106467	125587	86348.1	91134.5	68162.3	59188.6	5634.76	25100.3	37820.4	18548.6	24220.8	11291.5	25540.2	37717.9	23709.9	34841.9	26565.5	38724.6
AT2G01410	AT2G01410.1	#NUM!	NHL domain-containing protein		Chr2	175209-176372	REVERSE	387	201606	#NUM!	#NUM!	#NUM!	59.0585	2	3	3	2	0	1	1	2	1	2	3	3	102467	134208	84230.5	94866.2	#NUM!	69553.9	#NUM!	166499	61458.4	106782	71620.4	43536.5	17410.2	34623.9	35948.5	25434.5	#NUM!	33765	34017.2	36392.9	28737.5	12566.2	47870.4	35737.2
AT2G01420	AT2G01420.2;AT2G01420.3	#NUM!	Auxin efflux carrier family protein		Chr2	180478-183199;181344-183199	REVERSE	616;519	201606	#NUM!	#NUM!	#NUM!	50.2471	2	2	1	1	2	2	1	2	2	2	2	1	134026	75281.5	470752	343349	166247	67887.7	298581	96013.9	6739.41	138597	141255	343230	17749.8	21450.8	12205	19008.4	20462.4	13473.6	10307.8	28105.5	19302	8248.35	13475.8	14453.3
AT2G01450	AT2G01450.1;AT2G01450.2;AT2G01450.3;AT2G01450.4	#NUM!	MAP kinase 17		Chr2	199722-202010	REVERSE	486	201606	#NUM!	#NUM!	#NUM!	49.5182	1	1	1	1	1	1	1	1	1	0	1	0	13988.5	1251.23	15510.4	14589.6	14256.4	11999.5	2233.21	9594.33	8159.69	#NUM!	2090.39	#NUM!	4788.37	2951.56	11084.8	8281.89	9726.23	9133.49	2389.2	10496.8	6540.61	#NUM!	800.465	#NUM!
AT2G01460	AT2G01460.1;AT2G01460.2;AT2G01460.3	#NUM!	P-loop containing nucleoside triphosphate hydrolases superfamily protein		Chr2	206136-211765	FORWARD	955;954;949	201606	#NUM!	#NUM!	#NUM!	45.8694	2	3	0	0	1	2	2	0	3	1	0	1	100861	154323	#NUM!	#NUM!	25345.5	146650	91860.2	#NUM!	141881	125543	#NUM!	45714.3	30.4128	7765.64	#NUM!	#NUM!	16478.1	13495	5682.66	#NUM!	7240.6	12039.5	#NUM!	15842.5
AT2G01470	AT2G01470.1	#NUM!	SEC12P-like 2 protein		Chr2	212215-214435	REVERSE	393	201606	#NUM!	#NUM!	#NUM!	58.6545	6	5	9	10	5	10	8	5	9	7	6	5	222908	73519.1	82934	99067.9	35516.6	168683	134354	184570	128087	108667	95404.8	116365	13638	15186.1	16650.2	15251.6	15641.7	13231.6	11419.4	16838.4	19345.8	13565.1	11488.6	22250.5
AT2G01490	AT2G01490.1;AT2G01490.2	#NUM!	phytanoyl-CoA dioxygenase (PhyH) family protein		Chr2	221316-223187	FORWARD	283	201606	#NUM!	#NUM!	#NUM!	36.5512	2	2	2	2	2	2	2	1	2	1	2	2	67809	29938.2	45338.4	53948.9	59194.4	28491.2	17868.6	50067.8	31948.3	48584.4	79113.4	16845.1	9678.57	8397.84	5721.12	9513.71	7998.46	13307.8	4020.89	32336.6	13294.5	7485.79	10953.8	5681.07
AT2G01520	AT2G01520.1	#NUM!	MLP-like protein 328		Chr2	235992-236881	FORWARD	151	201606	#NUM!	#NUM!	#NUM!	51.0461	20	15	15	16	19	20	15	18	15	17	20	16	10621357	5.58107e+06	5.08131e+06	8400651	10957977	9804609	2.68703e+06	3248798	6.15055e+06	2.88845e+06	8789762	6.03359e+06	919439	640908	787307	688918	1.15794e+06	1.11227e+06	454466	690910	1.23024e+06	414308	905840	907915
AT2G01530	AT2G01530.1	#NUM!	MLP-like protein 329		Chr2	239815-240349	FORWARD	151	201606	#NUM!	#NUM!	#NUM!	51.7919	6	9	7	6	7	10	8	7	6	6	9	7	711239	376200	338143	795333	988670	434211	219095	102828	280604	466469	596101	345248	224910	61124	137584	186634	237733	101119	54785.1	64763.6	49093.4	121523	154807	208634
AT2G01540	AT2G01540.1	#NUM!	Calcium-dependent lipid-binding (CaLB domain) family protein		Chr2	242297-243233	REVERSE	180	201606	#NUM!	#NUM!	#NUM!	56.1182	2	3	3	4	3	4	3	2	1	3	4	2	147478	123458	65292.7	95447	38552.7	172410	191942	216287	191297	78797	66292.5	124852	23902.8	62788.2	15064.3	19368.8	10688.1	18733.8	70292.8	29171.8	99347.1	43778.1	44409.9	65998.3
AT2G01600	AT2G01600.1	#NUM!	ENTH/ANTH/VHS superfamily protein		Chr2	268975-272356	FORWARD	571	201606	#NUM!	#NUM!	#NUM!	43.4599	1	3	3	2	2	2	4	3	3	4	2	2	34727.7	336425	553174	622619	347701	348742	214495	286376	52050.6	278500	468849	442763	161379	70791	160731	179109	144317	178136	74390.3	124674	91255.6	80716.8	188650	103635
AT2G01630	AT2G01630.1	#NUM!	O-Glycosyl hydrolases family 17 protein		Chr2	279541-281955	REVERSE	501	201606	#NUM!	#NUM!	#NUM!	43.7293	2	2	0	1	0	2	1	2	1	1	1	1	86934.1	94777.2	#NUM!	165652	#NUM!	424817	344091	293840	34804.7	265233	183718	266929	8216	47495.4	#NUM!	18158.1	#NUM!	85698.6	81056.3	75132.4	43169.8	87914.6	80845.8	88045.1
AT2G01650	AT2G01650.1;AT2G01650.2;AT2G01650.3	#NUM!	plant UBX domain-containing protein 2		Chr2	284851-286394;284851-286394;285155-286394	REVERSE	458;458;384	201606	#NUM!	#NUM!	#NUM!	48.4929	2	3	3	3	2	3	2	2	3	1	1	2	45513	23454.6	25166.1	59712.2	64336	38667.2	43631.2	47101.2	12798.1	56356.2	69746.6	48367	14970.6	16642.9	38806	30937.6	21886.7	20097.2	9794.38	5454.14	7171.09	29208.9	17901.4	22899.5
AT2G01690	AT2G01690.1;AT2G01690.2	#NUM!	ARM repeat superfamily protein		Chr2	309144-313499	REVERSE	743;744	201606	#NUM!	#NUM!	#NUM!	48.991	10	11	8	8	8	11	13	14	8	13	10	10	107913	95481.5	212549	171972	144714	119439	174912	147737	238216	193981	107187	107625	12744.1	20013.6	18648.4	17135.7	13947.7	12658.5	17575.3	15517.5	20069	17557.8	12629.5	14769.5
AT2G01710	AT2G01710.1;AT2G01710.2	#NUM!	Chaperone DnaJ-domain superfamily protein		Chr2	315836-316771;315704-316771	FORWARD	311;355	201606	#NUM!	#NUM!	#NUM!	43.3901	1	0	2	1	1	1	1	1	1	0	1	1	44205.9	#NUM!	32905.3	5742.96	138619	49284.3	36593.1	53275.6	83402.4	#NUM!	33613.8	11674.5	3522.08	#NUM!	3026.24	6869.68	1522.06	7539.34	10056.8	10036.5	6444.79	#NUM!	9970.38	4844.95
AT2G01720	AT2G01720.1	#NUM!	Ribophorin I		Chr2	317193-320016	REVERSE	464	201606	#NUM!	#NUM!	#NUM!	47.9268	5	4	5	6	4	6	7	6	6	4	4	3	968882	204011	177966	422239	993144	508240	282336	340752	165844	443053	546883	266855	65647	15321	46419	38696.8	74679.9	75124.5	44579.5	64251.8	55625.2	46853.7	33477.6	34742.6
AT2G01735	AT2G01735.1;AT2G01735.2	#NUM!	RING-finger protein for embryogenesi		Chr2	324499-325895;324499-325403	FORWARD	359;253	201606	#NUM!	#NUM!	#NUM!	44.9992	1	1	1	0	1	1	1	1	1	1	1	1	2580.83	11754.5	11158.5	#NUM!	2007.85	7664.79	14250.1	8343.99	6357.52	#NUM!	11850.4	2259.69	3003.95	4143.26	6400.72	#NUM!	2471.75	1359.32	4294.41	2014.8	1520.53	2143.73	3705.3	1.2251
AT2G01750	AT2G01750.1;AT2G01750.2	#NUM!	microtubule-associated proteins 70-3		Chr2	328351-331848	FORWARD	629;630	201606	#NUM!	#NUM!	#NUM!	31.0773	1	0	1	1	1	1	1	1	1	0	0	0	21280.3	#NUM!	185001	138870	129725	14929.9	21213.2	93737.7	164460	#NUM!	#NUM!	#NUM!	14474.2	#NUM!	14209.4	24852.1	11224.5	40338.1	17800.6	20517.9	14559.1	#NUM!	#NUM!	#NUM!
AT2G01820	AT2G01820.1	#NUM!	Leucine-rich repeat protein kinase family protein		Chr2	357664-360681	REVERSE	943	201606	#NUM!	#NUM!	#NUM!	49.234	4	5	3	5	5	5	5	5	5	6	5	5	245568	692554	453622	887553	614264	594031	1.07298e+06	1.47573e+06	982721	529894	642977	1.01841e+06	28685.5	64345.6	24622.1	40692.3	39583.3	44320.2	59059	78738	44996.9	43225.6	64147.3	60279.8
AT2G01880	AT2G01880.1	#NUM!	purple acid phosphatase 7		Chr2	391563-393967	REVERSE	328	201606	#NUM!	#NUM!	#NUM!	47.1844	0	1	1	0	1	0	0	0	1	1	1	1	#NUM!	14570.1	4720.02	#NUM!	9290.58	#NUM!	#NUM!	#NUM!	10372.2	17969.8	11798.2	13496.7	#NUM!	5355.64	4335.04	#NUM!	5771.04	#NUM!	#NUM!	#NUM!	4878.37	6113.51	5237.54	1590.22
AT2G01890	AT2G01890.1;AT2G01890.3	#NUM!	purple acid phosphatase 8		Chr2	396985-399168;396985-398318	REVERSE	335;268	201606	#NUM!	#NUM!	#NUM!	51.0983	2	2	2	1	2	2	2	2	3	3	1	2	110841	115594	107442	180751	247787	133725	194739	145473	75786.8	158393	178293	68580.1	6340.43	13142.9	6095.33	13097.7	5808.33	1245.38	8571.71	8934.71	6076.27	10897.8	13415.3	8147.64
AT2G01910	AT2G01910.1;AT2G01910.2	#NUM!	Microtubule associated protein (MAP65/ASE1) family protein		Chr2	417191-420182;417698-420182	FORWARD	608;567	201606	#NUM!	#NUM!	#NUM!	48.1436	1	1	1	1	1	1	1	1	1	1	1	1	57249.8	10036.1	48361.8	56122.9	87142.3	64741.7	26257.9	46193.1	90958	45400.1	36740.5	57958.2	16801	10181.7	15923	15334.9	5992.11	14441.9	5852.85	4418.77	36227.9	5886.62	10412.3	7610.68
AT2G01970	AT2G01970.1	#NUM!	Endomembrane protein 70 protein family		Chr2	452197-454819	REVERSE	592	201606	#NUM!	#NUM!	#NUM!	52.6174	12	4	7	9	9	5	6	10	8	8	8	10	303907	455594	122121	217940	336404	413016	239935	301306	286168	309804	382066	231213	82661.4	92994.8	101928	72132.4	105038	89315.2	73953.5	83579.4	94157.3	74146.5	75353.5	59805.4
AT2G02040	AT2G02040.1	#NUM!	peptide transporter 2		Chr2	487542-489707	FORWARD	585	201606	#NUM!	#NUM!	#NUM!	46.5989	8	8	9	9	9	9	10	8	9	10	9	9	292093	285374	389374	608610	286335	292828	271778	145425	250479	292732	237405	324244	71460	48760.8	63800	75636.8	70860	57235.4	60209.9	51746.5	57404.8	42804.6	56921	77104.7
AT2G02050	AT2G02050.1	#NUM!	NADH-ubiquinone oxidoreductase B18 subunit		Chr2	490024-490335	FORWARD	103	201606	#NUM!	#NUM!	#NUM!	53.7459	1	2	2	1	1	2	2	1	2	0	1	2	256392	67689.7	261274	248171	193082	58349.3	131193	98611.9	153686	#NUM!	118886	187148	10861.4	4630.04	13689.7	23354.9	24744.7	3903.37	2900.95	3366.35	8908.9	#NUM!	14958.5	4624.21
AT2G02100	AT2G02100.1	#NUM!	low-molecular-weight cysteine-rich 69		Chr2	528397-528885	FORWARD	77	201606	#NUM!	#NUM!	#NUM!	49.1641	4	4	3	3	3	4	4	4	2	4	4	4	951780	1976552	169027	339399	464817	526202	301932	211065	211795	244395	539317	238056	176499	75471	110469	75857.2	27581	107606	145440	28119.6	19077.7	30690.9	49644.6	56218.4
AT2G02120	AT2G02120.1	#NUM!	Scorpion toxin-like knottin superfamily protein		Chr2	538319-538842	FORWARD	77	201606	#NUM!	#NUM!	#NUM!	52.0524	2	2	2	2	2	2	2	2	2	2	2	2	695760	398001	893184	281800	1495354	1.99746e+06	138999	240729	19117.1	319096	1253311	396436	125270	9644.39	136462	74030.3	94176.2	116051	117887	36432.5	86255.3	55220.8	164279	128795
AT2G02130	AT2G02130.1	#NUM!	low-molecular-weight cysteine-rich 68		Chr2	540071-540407	FORWARD	77	201606	#NUM!	#NUM!	#NUM!	50.0202	5	5	5	5	3	6	6	6	6	3	5	5	1.04994e+06	1.47579e+06	397853	1.27897e+06	374668	1543413	651634	1.15809e+06	369714	488951	378931	444872	27159.9	101709	21699.7	84308.2	9983.39	83990.9	10325.4	11740.3	8121.86	2974.04	4513.32	10800.5
AT2G02160	AT2G02160.1	#NUM!	CCCH-type zinc finger family protein		Chr2	553407-555899	REVERSE	669	201606	#NUM!	#NUM!	#NUM!	50.0754	4	3	3	4	5	1	4	2	3	4	2	3	119246	224266	242612	176970	42575	96817.6	168308	73516.8	53794.8	212364	202339	159463	31355.5	38874.6	36987.4	39750.3	16933	71365.5	33914.3	48189.5	54773.6	52021.7	10498.4	41492.4
AT2G02390	AT2G02390.1	#NUM!	glutathione S-transferase zeta 1		Chr2	629015-630955	FORWARD	221	201606	#NUM!	#NUM!	#NUM!	55.9901	5	6	6	6	6	7	6	6	7	4	6	6	494524	394933	575762	674579	448166	571526	646808	924468	708552	450438	695835	345829	133977	126471	154583	91408.8	90579.2	158364	176784	155420	121557	143871	94244.8	143242
AT2G02400	AT2G02400.1	#NUM!	NAD(P)-binding Rossmann-fold superfamily protein		Chr2	631413-632449	REVERSE	318	201606	#NUM!	#NUM!	#NUM!	44.1607	6	5	4	5	5	3	5	4	5	5	4	4	105233	152304	352091	82102.3	126200	121085	169745	102801	133307	69473.3	182348	149441	43056.7	33298	55764.2	34530.2	80682.8	36185.2	43870.3	21966.5	55800.9	29035.9	38653.4	39338.9
AT2G02470	AT2G02470.1;AT2G02470.2;AT2G02470.3	#NUM!	alfin-like 6		Chr2	652837-654621;652837-654621;652837-654544	FORWARD	256;247;255	201606	#NUM!	#NUM!	#NUM!	51.5726	2	2	1	3	2	3	3	3	3	3	3	3	108211	84913.5	179003	116371	113206	112709	72230.9	48057	69552.4	36207.9	44404.4	124612	23324.5	12341.2	43898.3	14468.7	26349.5	13111.7	12898.2	17471.9	8145.42	14591.8	13169.4	25334.4
AT2G02500	AT2G02500.1;AT2G02500.2	#NUM!	Nucleotide-diphospho-sugar transferases superfamily protein		Chr2	671054-673124	REVERSE	302	201606	#NUM!	#NUM!	#NUM!	49.0804	6	6	5	5	8	6	5	3	5	4	6	6	459124	373032	397681	373480	551390	284688	204334	261227	284338	203803	412125	209757	66322.5	51774.6	58426.2	124370	102108	104074	115600	79230.5	121663	50638.2	89704.5	68340.4
AT2G02560	AT2G02560.1;AT2G02560.2	#NUM!	cullin-associated and neddylation dissociated		Chr2	690345-697342	FORWARD	1219;1217	201606	#NUM!	#NUM!	#NUM!	55.5921	24	24	20	18	20	19	22	21	18	25	18	22	267207	188981	275560	353182	312697	280294	242360	267820	279215	304192	257954	238093	86045.2	87470.2	47418.8	94461.2	105934	112835	84792.7	91026.1	112277	90391.8	64661.4	67731.9
AT2G02590	AT2G02590.1	#NUM!	small multi-drug export protein		Chr2	704977-706494	FORWARD	324	201606	#NUM!	#NUM!	#NUM!	47.9386	0	1	1	1	0	1	1	1	1	1	1	1	#NUM!	52586.4	18157.5	5494.95	#NUM!	54787	64421.9	56346	94932.6	53797.8	14661	1714.68	#NUM!	15148.1	8192.63	8201.96	#NUM!	6882.62	11630.7	13500.6	10563.6	11719.9	2574.45	3690.54
AT2G02740	AT2G02740.1	#NUM!	ssDNA-binding transcriptional regulator		Chr2	769389-770993	FORWARD	268	201606	#NUM!	#NUM!	#NUM!	48.2284	8	7	9	10	9	12	10	8	10	8	10	6	318031	178830	253184	519249	187655	528235	426032	468641	429134	395178	223454	405786	64173.2	49132.7	56007.1	96518.1	38155.7	108819	102981	119720	123007	111815	84703.4	61477.8
AT2G02780	AT2G02780.1;AT2G02780.2;AT2G02780.3	#NUM!	Leucine-rich repeat protein kinase family protein		Chr2	781932-784646;782442-784646;782210-784646	REVERSE	742;628;679	201606	#NUM!	#NUM!	#NUM!	48.2042	1	1	0	1	0	0	1	1	1	0	1	1	11656.3	6592.14	#NUM!	1700.1	#NUM!	#NUM!	5923.72	1519.45	1474.33	#NUM!	12122.5	9066.47	8244.13	4449.03	#NUM!	5540.07	#NUM!	#NUM!	3156.52	1.15055	1023.49	#NUM!	4549.83	5259.92
AT2G02790	AT2G02790.1;AT2G02790.2;AT2G02790.3	#NUM!	IQ-domain 29		Chr2	788708-790946;788708-790927;788708-790927	FORWARD	636;597;597	201606	#NUM!	#NUM!	#NUM!	50.5574	0	2	3	1	2	2	2	2	1	1	1	2	#NUM!	17869.1	190583	231371	188758	366053	72055.6	165325	352721	203498	330364	44326.4	#NUM!	2774.02	1165.34	4115.33	5279.91	13426.5	7734.18	7760.34	1363.5	12472.2	28034.6	7218.94
AT2G02800	AT2G02800.1;AT2G02800.2	#NUM!	protein kinase 2B		Chr2	796889-799250	REVERSE	426	201606	#NUM!	#NUM!	#NUM!	40.9385	0	1	0	0	0	0	0	1	1	0	1	0	#NUM!	1	#NUM!	#NUM!	#NUM!	#NUM!	#NUM!	#NUM!	#NUM!	#NUM!	#NUM!	#NUM!	#NUM!	4331.3	#NUM!	#NUM!	#NUM!	#NUM!	#NUM!	80799.7	44289.5	#NUM!	126220	#NUM!
AT2G02850	AT2G02850.1	#NUM!	plantacyanin		Chr2	826630-827720	REVERSE	129	201606	#NUM!	#NUM!	#NUM!	46.2902	2	2	2	2	2	2	2	2	2	2	2	2	209556	165342	256789	316407	253148	216149	183005	16666	242996	180596	197689	174029	16518.6	15871.6	13047.3	17113.1	22212	18632.2	15888.1	17963.9	12149.4	6287.02	12945.8	17672.6
AT2G02860	AT2G02860.1;AT2G02860.2	#NUM!	sucrose transporter 2		Chr2	828546-832296;828546-831276	REVERSE	594;464	201606	#NUM!	#NUM!	#NUM!	52.02	1	2	1	1	1	0	0	1	2	2	2	1	54222	11410.6	107.146	11356.2	72338.7	#NUM!	69065.5	18445.3	19955	8922.9	60767.9	23392.4	3664.2	3651.67	3095.67	5124.94	916.603	#NUM!	#NUM!	1.55367	3301.94	2703.85	3564.55	5308.4
AT2G02930	AT2G02930.1	#NUM!	glutathione S-transferase F3		Chr2	851348-852106	REVERSE	212	201606	#NUM!	#NUM!	#NUM!	47.7511	1	1	0	0	1	1	1	1	1	0	1	1	137475	89723.2	#NUM!	#NUM!	102942	168071	189292	100434	133936	#NUM!	93773.3	213259	28355.4	15957.1	#NUM!	#NUM!	8965.49	20904.4	17069.6	14957.9	23197	#NUM!	11170.7	26390.9
AT2G03090	AT2G03090.1	#NUM!	expansin A15		Chr2	917361-918554	REVERSE	253	201606	#NUM!	#NUM!	#NUM!	42.5851	0	2	2	1	2	1	2	2	2	1	1	1	#NUM!	67705.6	77582.6	40741.3	135103	246960	163625	112362	222325	105214	368341	161699	#NUM!	11297.2	3600.92	655.931	8950.4	58347.8	24329.5	39905.3	33450.1	32023.4	19606.5	55314.3
AT2G03120	AT2G03120.1	#NUM!	signal peptide peptidase		Chr2	937554-940083	FORWARD	344	201606	#NUM!	#NUM!	#NUM!	46.8745	3	5	5	4	4	5	6	5	4	4	4	6	14727.1	37371.1	119844	318512	105850	160478	139502	311676	143191	109904	51758.4	160796	24713.5	26569.6	38768	128971	14808	112339	74483.3	93570.6	65672.2	74988.5	16880.2	95053
AT2G03140	AT2G03140.1;AT2G03140.10;AT2G03140.12;AT2G03140.2;AT2G03140.3;AT2G03140.4;AT2G03140.5;AT2G03140.6;AT2G03140.7;AT2G03140.8;AT2G03140.9	#NUM!	alpha/beta-Hydrolases superfamily protein		Chr2	942000-949337;942000-949337;942000-950171;942000-950223;942000-949337;942000-949337;942000-949337;942000-947887;942000-949337;942000-949337;942000-949337	FORWARD	1797;1797;1888;1883;1797;1797;1797;1533;1797;1797;1797	201606	#NUM!	#NUM!	#NUM!	53.1592	6	8	8	8	7	9	5	4	7	5	7	5	59884.9	64496.6	49400.2	42857.3	58078.4	95142.4	69340.8	86367.3	90995.8	77376.5	83324.8	59863.5	23007.4	29142.8	32976.7	22075.9	33845.6	28839.4	21099.6	19947.7	28655.8	19995.7	27973.2	17736
AT2G03150	AT2G03150.1;AT2G03150.2	#NUM!	ATP/GTP-binding protein family		Chr2	952313-959004;952313-958909	FORWARD	1340;1336	201606	#NUM!	#NUM!	#NUM!	44.432	3	2	3	2	2	4	3	1	2	2	1	2	109733	45921.9	100181	168718	89113.1	96629.1	38174.8	47747.2	70675.2	88512.1	175881	70244.2	8374.58	1402.92	5171.44	5904.16	4924.91	9668.68	1786.92	11797.2	6312.13	5334.16	20404.4	3738.46
AT2G03220	AT2G03220.1	#NUM!	fucosyltransferase 1		Chr2	970401-972353	REVERSE	558	201606	#NUM!	#NUM!	#NUM!	45.2016	0	1	1	1	0	1	1	1	1	1	0	0	#NUM!	22591.6	26132	28926.4	#NUM!	39777.4	32206.3	60824	44104.7	26798.4	#NUM!	#NUM!	#NUM!	13771.8	8208.58	9849.09	#NUM!	5689.37	36389.8	10351.8	15793.4	2302.43	#NUM!	#NUM!
AT2G03270	AT2G03270.1	#NUM!	DNA-binding protein		Chr2	994071-995990	FORWARD	639	201606	#NUM!	#NUM!	#NUM!	33.763	0	0	0	0	1	0	0	0	0	1	0	1	#NUM!	#NUM!	#NUM!	#NUM!	11922.7	#NUM!	#NUM!	#NUM!	#NUM!	7551.4	#NUM!	34294.7	#NUM!	#NUM!	#NUM!	#NUM!	6934.86	#NUM!	#NUM!	#NUM!	#NUM!	1225.53	#NUM!	1645.78
AT2G03340	AT2G03340.1	#NUM!	WRKY DNA-binding protein 3		Chr2	1014724-1016936	REVERSE	513	201606	#NUM!	#NUM!	#NUM!	42.7504	0	1	1	1	0	1	1	1	0	0	0	1	#NUM!	167225	5996.03	6646.58	#NUM!	97824.2	38688.8	26265.4	#NUM!	#NUM!	#NUM!	48198.1	#NUM!	15977.2	9929.45	12644.2	#NUM!	12305.8	8886.87	6212.1	#NUM!	#NUM!	#NUM!	6402.08
AT2G03380	AT2G03380.1	#NUM!	Pentatricopeptide repeat (PPR) superfamily protein		Chr2	1028292-1030361	FORWARD	689	201606	#NUM!	#NUM!	#NUM!	37.5961	0	1	0	1	1	1	1	0	1	0	1	0	#NUM!	82596.2	#NUM!	248212	112864	46819.3	52401	#NUM!	147075	#NUM!	6914.08	#NUM!	#NUM!	7648.13	#NUM!	16367	7812.15	23435.8	12341.4	#NUM!	6704.29	#NUM!	9253.02	#NUM!
AT2G03390	AT2G03390.1;AT2G03390.3;AT2G03390.4;AT2G03390.5	#NUM!	uvrB/uvrC motif-containing protein		Chr2	1030635-1032354;1030986-1032354;1030635-1032354;1030986-1032354	REVERSE	330;273;330;273	201606	#NUM!	#NUM!	#NUM!	53.6281	5	5	5	5	5	8	7	6	7	3	4	6	104697	181267	242809	139678	192694	209126	106569	211538	207978	200325	260400	193575	13352.3	45852.2	35730.8	34535.2	42570.7	34326.6	52484.9	26181.7	35687.9	60937.1	77451.6	35686.8
AT2G03420	AT2G03420.1	#NUM!	hypothetical protein		Chr2	1035100-1035937	REVERSE	170	201606	#NUM!	#NUM!	#NUM!	31.136	1	0	0	0	0	0	0	0	1	0	1	0	135909	#NUM!	#NUM!	#NUM!	#NUM!	#NUM!	#NUM!	#NUM!	160713	#NUM!	124973	#NUM!	18826.4	#NUM!	#NUM!	#NUM!	#NUM!	#NUM!	#NUM!	#NUM!	14184.1	#NUM!	37183.1	#NUM!
AT2G03430	AT2G03430.1	#NUM!	Ankyrin repeat family protein		Chr2	1036192-1037536	REVERSE	240	201606	#NUM!	#NUM!	#NUM!	47.4521	5	5	2	3	3	4	3	3	4	5	5	3	33999.9	18020.2	30437.9	40598.3	53719.9	11977.8	22331.5	36118.1	23094.9	36584.4	39961.1	40236	6104.38	6284.14	17735.2	24687.8	1191.5	10878.4	8727.39	9823.38	7280.64	7711.2	13833.9	15935
AT2G03440	AT2G03440.1	#NUM!	nodulin-related protein 1		Chr2	1039409-1039972	REVERSE	187	201606	#NUM!	#NUM!	#NUM!	49.714	9	8	8	8	8	6	7	8	8	8	9	9	318707	139827	199223	101997	232002	139652	332883	232674	123613	193191	163792	245746	78319.1	34453.3	50361.7	29453.6	72530.9	57993.7	91670.3	68368.7	48473.1	58788.3	54667.2	87865.1
AT2G03450	AT2G03450.1	#NUM!	purple acid phosphatase 9		Chr2	1041528-1043569	FORWARD	651	201606	#NUM!	#NUM!	#NUM!	46.7186	2	3	2	3	2	4	4	3	2	3	3	4	24703	93109.7	71595.5	18385.2	51156.7	25890.2	42487.4	56157.4	40059	69124.3	46750.1	135700	13415.9	16694.2	24021.4	20059.2	9647.16	15399.6	18814.6	15790.1	28897.9	19862.2	15982	20637.8
AT2G03480	AT2G03480.1	#NUM!	QUASIMODO2 LIKE 2		Chr2	1051509-1054090	FORWARD	606	201606	#NUM!	#NUM!	#NUM!	57.5618	0	1	1	0	2	2	1	1	1	0	2	2	#NUM!	63435.4	35347.9	#NUM!	17756.7	43367	49855.8	38317	35693.7	#NUM!	48697	38626.7	#NUM!	8066.79	13002	#NUM!	2809.23	5616.97	5302.38	7379.26	2034.86	#NUM!	8919.95	9501.94
AT2G03510	AT2G03510.1	#NUM!	SPFH/Band 7/PHB domain-containing membrane-associated protein family		Chr2	1066717-1068934	FORWARD	356	201606	#NUM!	#NUM!	#NUM!	48.4498	5	5	5	7	4	6	6	5	5	4	2	3	96898.2	108950	109732	136715	111219	151748	45580	70051	96935.8	185422	77449.3	341638	24132	33508.8	24086.7	25770.4	27018.2	21636	18036	17265.8	27341.6	32428.3	34172.9	49782.6
AT2G03530	AT2G03530.1;AT2G03530.2;AT2G03530.3;AT2G03530.4;AT2G03530.5	#NUM!	ureide permease 2		Chr2	1071951-1073522;1071951-1073522;1072283-1073522;1071951-1074016;1072283-1073522	FORWARD	398;398;313;473;313	201606	#NUM!	#NUM!	#NUM!	45.4785	1	0	0	0	0	0	0	1	0	0	1	1	1938.73	#NUM!	#NUM!	#NUM!	#NUM!	#NUM!	#NUM!	15040.2	#NUM!	#NUM!	#NUM!	3859.17	943.422	#NUM!	#NUM!	#NUM!	#NUM!	#NUM!	#NUM!	1001.3	#NUM!	#NUM!	1922.52	2499.9
AT2G03640	AT2G03640.1;AT2G03640.2;AT2G03640.3;AT2G03640.4;AT2G03640.5	#NUM!	Nuclear transport factor 2 (NTF2) family protein with RNA binding (RRM-RBD-RNP motifs) domain-containing protein		Chr2	1104525-1106418	REVERSE	422;423;422;453;422	201606	#NUM!	#NUM!	#NUM!	40.5664	1	1	1	1	1	1	0	0	0	0	1	1	246168	268267	218931	251662	377465	108962	#NUM!	#NUM!	#NUM!	#NUM!	255134	259665	13007	8035.65	17201.1	8571.88	3238.61	11223.6	#NUM!	#NUM!	#NUM!	#NUM!	18172.4	3033.11
AT2G03670	AT2G03670.1;AT2G03670.2	#NUM!	cell division cycle 48B		Chr2	1117595-1120361;1117595-1119684	FORWARD	603;430	201606	#NUM!	#NUM!	#NUM!	54.066	1	1	1	1	0	0	0	1	1	1	1	1	28345	25434.6	23818.4	17891.6	#NUM!	#NUM!	#NUM!	36468.1	6180.97	22956.5	14340.7	22236.7	4225.58	7644	7193.79	5205.91	#NUM!	#NUM!	#NUM!	8059.56	5740.03	5458.75	8205.14	6088.7
AT2G03750	AT2G03750.1	#NUM!	P-loop containing nucleoside triphosphate hydrolases superfamily protein		Chr2	1147968-1149023	REVERSE	351	201606	#NUM!	#NUM!	#NUM!	48.4858	3	5	5	4	5	5	5	4	4	5	5	4	232003	504990	185526	159302	189514	243311	365944	336640	230429	252709	284828	190996	49753.1	72371.8	50858.3	45106	48111.5	24385.3	40026.3	68923.4	23707.5	43046.8	77974.2	61850.2
AT2G03760	AT2G03760.1	#NUM!	sulfotransferase 12		Chr2	1149475-1150455	REVERSE	326	201606	#NUM!	#NUM!	#NUM!	54.8235	5	7	7	6	5	5	6	7	6	7	7	6	105968	146454	117512	111754	150736	186844	92616	114902	115854	153879	108688	138125	50369.9	61590.2	76583.6	44604.1	35607.8	33323	33963.7	24782.8	24822.8	59131	42569.9	33505.6
AT2G03800	AT2G03800.1;AT2G03800.2	#NUM!	D-aminoacyl-tRNA deacylase		Chr2	1156782-1158695;1156650-1158695	FORWARD	317;361	201606	#NUM!	#NUM!	#NUM!	46.9188	3	3	2	4	3	4	3	3	3	3	3	3	103124	134500	122161	162978	146526	156037	126907	99990.2	165841	141294	112691	158687	21779.4	24249.2	24621.4	20180.1	24736.2	23003.2	20511.8	30214.2	27754	18679.4	18717.8	22742.6
AT2G03820	AT2G03820.1	#NUM!	nonsense-mediated mRNA decay NMD3 family protein		Chr2	1165149-1166699	REVERSE	516	201606	#NUM!	#NUM!	#NUM!	51.9673	5	7	5	7	5	6	6	6	6	6	5	7	138655	89383.9	116721	128221	185891	121221	93223	123730	98196.8	83267.3	97876.6	43250	19551.8	22386	17214.3	17151.2	16533.5	28386.7	15767.1	21272.7	24722.9	12890.9	18553.6	19130.9
AT2G03890	AT2G03890.1	#NUM!	phosphoinositide 4-kinase gamma 7		Chr2	1186199-1188151	FORWARD	650	201606	#NUM!	#NUM!	#NUM!	35.3226	1	0	1	1	1	0	1	0	0	1	1	0	21421.2	#NUM!	25739	25206.4	23689.2	#NUM!	236.274	#NUM!	#NUM!	#NUM!	35695.8	#NUM!	5185.67	#NUM!	3522.48	5425.87	4221.93	#NUM!	3900.56	#NUM!	#NUM!	1926.09	3171.78	#NUM!
AT2G03980	AT2G03980.1;AT2G03980.2;AT2G03980.3;AT2G03980.4	#NUM!	GDSL-like Lipase/Acylhydrolase superfamily protein		Chr2	1260907-1262408	FORWARD	367	201606	#NUM!	#NUM!	#NUM!	47.1931	4	6	5	6	6	4	5	7	6	5	3	4	243832	123563	109623	231620	171734	139373	188518	226914	167473	162197	71871.9	240891	11714.4	21580.9	17401.3	28544.9	29943.1	27656.6	19259.1	16658.7	18322.7	13850.1	26666.2	19460.9
AT2G04030	AT2G04030.1	#NUM!	Chaperone protein htpG family protein		Chr2	1281983-1285909	FORWARD	780	201606	#NUM!	#NUM!	#NUM!	53.872	67	66	64	62	66	67	70	65	66	68	68	73	1.5223e+06	2.01364e+06	1.67178e+06	1.56675e+06	1.734e+06	1.85662e+06	1.72707e+06	1.41009e+06	1.64868e+06	1.92741e+06	1.97144e+06	1391407	335585	437131	336970	435111	329490	383470	437797	433629	399124	387712	481171	364745
AT2G04039	AT2G04039.1;AT2G04039.2	#NUM!	DUF2996 family protein		Chr2	1333464-1334438;1333714-1334438	FORWARD	199;165	201606	#NUM!	#NUM!	#NUM!	48.339	2	2	2	2	2	2	2	2	2	2	2	2	291432	293996	332015	194348	379186	322344	647272	476817	326026	420454	540059	902618	46948.8	40337.8	74089	56880.6	56314.9	17765.5	37075.9	37430.7	56296.6	69631.3	60876.5	84752.1
AT2G04160	AT2G04160.1	#NUM!	Subtilisin-like serine endopeptidase family protein		Chr2	1401450-1407694	REVERSE	772	201606	#NUM!	#NUM!	#NUM!	53.4822	4	6	7	6	6	8	7	8	6	8	7	5	84106.6	103029	86561.9	82803.7	100155	106530	111380	115842	78721.8	85861.3	79389.2	119092	28888.6	25443.4	19735.1	24346	37239.6	34067.1	35160.4	32127.9	51328.6	29434	29576.9	35231.5
AT2G04270	AT2G04270.1;AT2G04270.2;AT2G04270.4;AT2G04270.5;AT2G04270.6;AT2G04270.7;AT2G04270.8;AT2G04270.9	#NUM!	RNAse E/G-like protein		Chr2	1474961-1480014;1475753-1480014;1476506-1480014;1474961-1480014;1475753-1480014;1476103-1480014;1476506-1480014;1476506-1480014	FORWARD	996;871;713;1001;871;818;713;713	201606	#NUM!	#NUM!	#NUM!	51.9043	2	2	5	3	2	3	4	2	3	4	4	4	27518.7	36807	35985.1	58054.9	80429.7	38347.6	50521.3	85185.2	53580.8	59493.4	70583.7	54988.4	7935.63	11807.8	12820	8175.5	12286.1	10855	7289.98	12591.4	6235.28	2483.7	15748.6	11255.4
AT2G04280	AT2G04280.1	#NUM!	calcium ion-binding protein		Chr2	1480277-1481983	REVERSE	568	201606	#NUM!	#NUM!	#NUM!	49.1523	4	6	5	5	6	6	4	6	6	6	3	5	155596	111539	111118	138510	163175	113728	97331.8	155850	116615	121245	93831.8	183139	28613	17324.9	23938.1	23140	35674	9979.82	20464.4	19928.2	11539	22180.5	4776.48	19297.2
AT2G04300	AT2G04300.1;AT2G04300.2	#NUM!	Leucine-rich repeat protein kinase family protein		Chr2	1493009-1496914	FORWARD	851;892	201606	#NUM!	#NUM!	#NUM!	38.1835	0	1	0	1	0	0	0	1	0	0	0	0	#NUM!	171600	#NUM!	2.27308e+06	#NUM!	#NUM!	#NUM!	1.16111e+06	#NUM!	#NUM!	#NUM!	#NUM!	#NUM!	44510.3	#NUM!	86376	#NUM!	#NUM!	#NUM!	36048.8	#NUM!	#NUM!	#NUM!	#NUM!
AT2G04350	AT2G04350.1;AT2G04350.2	#NUM!	AMP-dependent synthetase and ligase family protein		Chr2	1516086-1519178	FORWARD	720	201606	#NUM!	#NUM!	#NUM!	44.5895	4	5	7	7	3	6	8	5	4	8	7	5	108136	99462.4	293282	292344	171359	257064	296954	283134	236621	216680	98395.4	204921	27090.4	30594.4	56191.3	65576.7	37249.3	56470.4	47502.8	66020.2	46191.3	45669.6	26084.9	57278
AT2G04360	AT2G04360.1;AT2G04360.2;AT2G04360.3	#NUM!	transmembrane protein		Chr2	1519645-1521030;1519645-1521030;1519959-1521030	REVERSE	320;361;265	201606	#NUM!	#NUM!	#NUM!	52.8869	1	0	0	0	0	1	1	1	1	1	1	1	19932.8	#NUM!	#NUM!	#NUM!	#NUM!	25766	12203.6	2848.17	13557.2	12437.1	40871.7	21897.6	7712.92	#NUM!	#NUM!	#NUM!	#NUM!	2591.27	2340.64	1217.86	4017.55	1315.95	6933.55	4963.44
AT2G04400	AT2G04400.1	#NUM!	Aldolase-type TIM barrel family protein		Chr2	1531208-1533578	FORWARD	402	201606	#NUM!	#NUM!	#NUM!	59.2527	12	14	12	14	13	13	16	14	13	14	15	13	395785	480599	363839	526473	237399	415056	512140	396349	370227	479350	289068	362221	107945	98582.6	88847.1	89911.1	75877.4	78825.9	131260	105415	85834.9	121286	95700.4	110783
AT2G04520	AT2G04520.1	#NUM!	Nucleic acid-binding%2C OB-fold-like protein		Chr2	1574802-1575239	REVERSE	145	201606	#NUM!	#NUM!	#NUM!	51.5577	1	2	2	2	2	2	2	2	1	1	1	2	338200	121702	150561	175151	118437	104487	95957.2	440595	15258.2	124586	456564	104227	26198.2	20732.6	39355	44842.2	13226.1	49200.1	66500.5	52714.2	42396.7	32426.6	49523.3	20904.3
AT2G04530	AT2G04530.1	#NUM!	Metallo-hydrolase/oxidoreductase superfamily protein		Chr2	1576808-1578611	FORWARD	354	201606	#NUM!	#NUM!	#NUM!	47.9945	1	2	0	0	0	2	2	2	2	2	0	2	22551.5	111155	#NUM!	#NUM!	#NUM!	105605	161004	115057	30373.9	122859	#NUM!	127416	2306.65	8150.16	#NUM!	#NUM!	#NUM!	16186	15829.5	15275.8	14210.7	11218	#NUM!	15988.8
AT2G04550	AT2G04550.1;AT2G04550.3	#NUM!	indole-3-butyric acid response 5		Chr2	1588538-1589838;1588538-1589603	FORWARD	257;178	201606	#NUM!	#NUM!	#NUM!	55.3019	1	0	1	2	0	1	1	1	1	2	1	0	42690.8	#NUM!	222408	394782	#NUM!	63558.5	86030.1	265921	149234	218693	68089.3	#NUM!	50846.3	#NUM!	116856	91682.8	#NUM!	13465.2	51174.9	104128	148501	71710.8	23594.3	#NUM!
AT2G04650	AT2G04650.1	#NUM!	ADP-glucose pyrophosphorylase family protein		Chr2	1621986-1624486	REVERSE	406	201606	#NUM!	#NUM!	#NUM!	39.5591	1	1	3	2	1	3	1	3	1	0	2	0	138773	683001	237550	516436	208282	206767	332237	102187	53348.8	#NUM!	213230	#NUM!	18552.1	51151.7	9993.26	27789.1	15528.3	23208	14908	11138.7	7524.52	#NUM!	14922.9	#NUM!
AT2G04660	AT2G04660.1	#NUM!	anaphase-promoting complex/cyclosome 2		Chr2	1624933-1629039	FORWARD	865	201606	#NUM!	#NUM!	#NUM!	41.9994	1	1	1	0	1	0	0	0	1	0	1	0	37840.8	71009.5	#NUM!	#NUM!	1647.45	#NUM!	#NUM!	#NUM!	39998.8	#NUM!	50448.6	#NUM!	7383.36	4797.14	9421.93	#NUM!	8539.26	#NUM!	#NUM!	#NUM!	670.632	#NUM!	12064.5	#NUM!
AT2G04690	AT2G04690.1;AT2G04690.2;AT2G04690.3	#NUM!	Pyridoxamine 5'-phosphate oxidase family protein		Chr2	1644628-1646179;1644628-1646035;1644628-1646035	FORWARD	210;203;203	201606	#NUM!	#NUM!	#NUM!	49.5111	6	7	7	5	7	6	5	6	5	6	6	6	738097	618954	1.03552e+06	1.46127e+06	700337	641262	599118	465919	606629	625348	499116	563717	245817	132702	177151	192789	191782	282307	328672	173248	344350	168783	313655	144423
AT2G04700	AT2G04700.1;AT2G04700.3	#NUM!	ferredoxin thioredoxin reductase catalytic beta chain family protein		Chr2	1646961-1648345	FORWARD	146	201606	#NUM!	#NUM!	#NUM!	54.365	13	15	16	18	17	16	16	17	15	16	14	18	231063	237690	352237	293506	424273	342978	349006	338336	281280	340303	361177	438154	64645.2	62426.1	86477.6	81520.7	94520.3	86206.2	77248.2	79917.4	77004.4	70083.6	84344	78993.7
AT2G04780	AT2G04780.1;AT2G04780.2	#NUM!	FASCICLIN-like arabinoogalactan 7		Chr2	1677488-1678252	FORWARD	254	201606	#NUM!	#NUM!	#NUM!	48.3859	7	5	7	7	6	6	6	7	6	7	7	6	1161876	2.07183e+06	1.40196e+06	1518773	1.2386e+06	1.27858e+06	1.4405e+06	1.64898e+06	1.54093e+06	1.9499e+06	975252	1.79968e+06	154968	200980	101850	263749	270162	199427	256397	157559	159606	320106	206221	229986
AT2G04842	AT2G04842.1;AT2G04842.2	#NUM!	threonyl-tRNA synthetase%2C putative / threonine-tRNA ligase		Chr2	1698466-1701271	REVERSE	650	201606	#NUM!	#NUM!	#NUM!	50.3361	23	18	20	19	14	16	20	21	15	16	22	21	261896	372076	413328	358418	530144	353108	357560	315321	542636	480970	515773	308944	68509.4	71713.3	73030.4	57794.8	83620.9	64715.7	68404.5	64617.8	96390.9	68563.1	84453.5	69329.8
AT2G04865	AT2G04865.1;AT2G04865.2	#NUM!	Aminotransferase-like%2C plant mobile domain family protein		Chr2	1712149-1714599	FORWARD	667	201606	#NUM!	#NUM!	#NUM!	48.3262	3	3	4	3	4	2	3	2	3	4	4	2	84639.1	94122.1	64126.5	78460.8	154336	101836	103548	79002.5	134638	107210	88568.1	74998.3	22320.5	25888.3	14550.2	15839.1	20462.6	20731	25204	9977.08	24115.8	16579	17236.8	8861.93
AT2G04880	AT2G04880.1;AT2G04880.2	#NUM!	zinc-dependent activator protein-1		Chr2	1718557-1720219	FORWARD	487;463	201606	#NUM!	#NUM!	#NUM!	45.407	1	1	1	1	1	0	1	1	0	1	1	1	12252.9	137362	121286	91735.9	25883.1	#NUM!	122272	15519.8	#NUM!	102126	35842.8	145894	12320.2	6401.95	6787.3	11195.1	15155.8	#NUM!	3179.92	12919.4	#NUM!	12857.8	12669.5	11276.2
AT2G04900	AT2G04900.1;AT2G04900.2	#NUM!	hypothetical protein		Chr2	1722500-1723606;1722500-1723037	FORWARD	128;96	201606	#NUM!	#NUM!	#NUM!	49.7161	1	1	2	2	2	1	2	2	1	1	2	2	400996	358966	122027	433046	451178	718360	286043	386081	635845	59413.1	81198.1	227324	40780.8	67979.6	55917	46643.4	35942.9	74428.6	92998.5	49901.7	57001.7	42065.2	40206.5	53193.8
AT2G04940	AT2G04940.1	#NUM!	scramblase-like protein		Chr2	1736671-1740254	REVERSE	392	201606	#NUM!	#NUM!	#NUM!	41.7803	3	3	2	3	4	1	3	2	4	1	2	3	189811	140155	272824	187131	246019	240075	93366.5	97123.4	199032	237874	145665	204972	46432.9	38218.5	14966.8	41088.3	23037.6	80987.7	48231.8	49321.6	37344	38177.1	9356.33	37200.4
AT2G05070	AT2G05070.1	#NUM!	photosystem II light harvesting complex protein 2.2		Chr2	1799436-1800329	REVERSE	265	201606	#NUM!	#NUM!	#NUM!	55.4933	15	16	16	16	15	15	16	15	15	16	16	16	26233286	37117432	37481848	42374104	32587040	63993812	58729024	34828968	52557784	37908952	25561098	57333692	11150357	10875578	8336992	8544357	11745455	10799736	10491988	5951144	16878104	9833514	11253397	10861180
AT2G05100	AT2G05100.1	#NUM!	photosystem II light harvesting complex protein 2.1		Chr2	1823449-1824331	REVERSE	265	201606	#NUM!	#NUM!	#NUM!	43.6963	1	2	2	0	2	1	2	1	2	1	2	0	#NUM!	1.26715e+06	858698	#NUM!	2.99564e+06	1.10337e+06	345320	511192	2.40623e+06	541412	1.22283e+06	#NUM!	50258.3	61388.8	61202.5	#NUM!	78243.3	36101.7	19890.7	46613	32894.4	11261.9	31188.9	#NUM!
AT2G05120	AT2G05120.2	#NUM!	Nucleoporin%2C Nup133/Nup155-like protein		Chr2	1842069-1846858	REVERSE	1220	201606	#NUM!	#NUM!	#NUM!	50.7735	5	5	6	6	7	4	4	4	4	5	6	3	65102.5	178210	109203	113935	105211	107077	126178	62986.3	62203.4	129222	67370.5	305389	22138.9	14219.7	44558.7	19379.8	29082.8	16592.1	24326.2	13509	33780.5	12366	21295.7	16881.8
AT2G05170	AT2G05170.1	#NUM!	vacuolar protein sorting 11		Chr2	1870020-1873278	FORWARD	932	201606	#NUM!	#NUM!	#NUM!	52.2643	12	13	13	15	11	7	12	9	10	17	16	13	120047	203621	112229	93055.8	139438	187141	169507	118790	116215	169175	145989	103798	47416	62647.7	50937.9	48601.3	48379.4	32406.7	41972.7	63286.7	33230.2	47447.8	51752.9	40138
AT2G05220	AT2G05220.1;AT2G05220.2	#NUM!	Ribosomal S17 family protein		Chr2	1894757-1895179	REVERSE	140	201606	#NUM!	#NUM!	#NUM!	55.9675	27	28	25	28	31	29	29	29	31	29	27	27	651731	803158	725809	596004	607855	543915	527100	485539	566325	876222	570016	516278	122729	108241	132738	138408	133163	109763	83333.6	106671	135027	131873	131079	114634
AT2G05310	AT2G05310.1	#NUM!	transmembrane protein		Chr2	1933391-1934145	REVERSE	125	201606	#NUM!	#NUM!	#NUM!	50.8165	3	3	3	3	3	2	3	1	3	2	3	3	238834	151763	132994	358477	297955	482798	89050.4	216300	539775	133173	91743.2	308065	44388	19626	36027.6	32559.4	57680.2	76283.1	19976.8	56413.6	58216.9	39388.7	39328.7	35339.8
AT2G05380	AT2G05380.1;AT2G05380.3	#NUM!	glycine-rich protein 3 short isoform		Chr2	1966851-1967820;1966803-1967820	FORWARD	116;132	201606	#NUM!	#NUM!	#NUM!	51.3471	4	5	4	3	5	3	4	5	6	5	5	6	163145	393162	83118.8	74297.2	204401	75411.1	92580	141761	97491.7	86244.9	134460	109479	23030.9	104741	19026.9	27203.2	50136.2	21127.1	50659.3	53475	31802.9	24735.2	25117.3	29111
AT2G05520	AT2G05520.1;AT2G05520.2;AT2G05520.3;AT2G05520.4;AT2G05520.5;AT2G05520.6	#NUM!	glycine-rich protein 3		Chr2	2026217-2026882	FORWARD	145;138;125;124;111;117	201606	#NUM!	#NUM!	#NUM!	34.3271	1	1	1	2	1	2	2	2	1	0	1	1	3559.51	14139.8	5414.88	5569.46	5181.73	6459.42	5525.24	2304.13	3497.98	#NUM!	3933.23	23830	8924.46	56682.5	12.0044	32.1453	11099.6	29233.8	21882.1	2.71566	0.291589	#NUM!	94.4385	1049.31
AT2G05580	AT2G05580.1	#NUM!	Glycine-rich protein family		Chr2	2055578-2056563	FORWARD	302	201606	#NUM!	#NUM!	#NUM!	37.6038	0	1	0	1	1	0	1	1	1	1	1	0	#NUM!	42440.9	#NUM!	14921.6	17949.3	#NUM!	12222.9	23049	30922.8	22488.1	13098.1	4581.32	#NUM!	2439.22	#NUM!	4.84989	682.023	#NUM!	839.852	1197.29	2550.36	1282.83	263.643	#NUM!
AT2G05620	AT2G05620.1;AT2G05620.2	#NUM!	proton gradient regulation 5		Chr2	2081204-2081687	REVERSE	133	201606	#NUM!	#NUM!	#NUM!	36.3805	2	2	2	2	2	2	2	2	2	2	2	2	3.21667e+06	338491	2.09493e+06	2.45141e+06	3.62877e+06	179686	224088	707225	176917	1.27102e+06	1.56272e+06	786334	1.25844e+06	110423	1.32289e+06	1.489e+06	1.09201e+06	309741	93208.4	806150	341029	259628	331176	127246
AT2G05710	AT2G05710.1	#NUM!	aconitase 3		Chr2	2141591-2146350	FORWARD	990	201606	#NUM!	#NUM!	#NUM!	51.2032	50	47	46	52	48	52	54	50	49	54	54	50	3.08393e+06	3133582	3.39723e+06	3.30496e+06	2.85863e+06	2.92926e+06	3.13586e+06	2.95387e+06	2.9243e+06	2.91225e+06	3337534	2.79602e+06	765018	863512	761928	743576	848595	887523	868514	835877	915612	810825	942483	862590
AT2G05830	AT2G05830.1	#NUM!	NagB/RpiA/CoA transferase-like superfamily protein		Chr2	2229759-2231839	FORWARD	374	201606	#NUM!	#NUM!	#NUM!	52.6936	15	15	13	14	13	15	14	13	13	16	13	15	193440	153122	158000	230564	156114	219313	228527	193230	288634	201164	181469	156937	33718.8	34768.1	34764.6	46500.5	30112.7	51729.2	39776.1	45610.3	43019.9	37717.5	31219.5	32975.7
AT2G05840	AT2G05840.1	#NUM!	20S proteasome subunit PAA2		Chr2	2234226-2236053	FORWARD	246	201606	#NUM!	#NUM!	#NUM!	48.1258	15	16	15	13	15	17	17	14	15	16	15	17	737052	1.09376e+06	747956	1.20784e+06	922846	791637	869390	601281	875568	925764	745809	1.10357e+06	187679	323293	186010	247557	304001	263436	275857	186246	224536	204843	227725	243398
AT2G05920	AT2G05920.1	#NUM!	Subtilase family protein		Chr2	2269831-2272207	REVERSE	754	201606	#NUM!	#NUM!	#NUM!	54.4901	16	15	16	16	17	20	22	21	19	16	17	18	405246	242307	407014	432487	431188	414731	406105	260156	408804	465931	446651	341217	75325.3	63677.2	64130.7	86814.3	72566.7	67374.7	51504.5	58642.1	77079.2	60061	67477.8	50960.7
AT2G05990	AT2G05990.1;AT2G05990.2	#NUM!	NAD(P)-binding Rossmann-fold superfamily protein		Chr2	2322876-2324867	FORWARD	390	201606	#NUM!	#NUM!	#NUM!	53.0218	31	30	29	29	31	29	30	31	26	32	33	27	1.36894e+06	2.10933e+06	1.46401e+06	2.41843e+06	1.58881e+06	2.19264e+06	1884921	1.92186e+06	2.02701e+06	2.07939e+06	1533158	1.81048e+06	348448	400188	303368	468339	378464	427705	318964	318814	346957	459744	450060	404022
AT2G06010	AT2G06010.1	#NUM!	OBP3-responsive protein 4 (ORG4)		Chr2	2336841-2338391	FORWARD	188	201606	#NUM!	#NUM!	#NUM!	42.2231	1	2	2	3	1	3	3	3	2	2	1	1	109644	114407	120882	39165.7	113148	18042.7	66608.4	59652.9	116558	105569	70653.5	6868.39	43845.8	63599.5	35522.5	17455.9	88216.5	9767.87	22117.8	15423	72636.8	79585.3	32877.2	2928.98
AT2G06050	AT2G06050.1;AT2G06050.2;AT2G06050.3	#NUM!	oxophytodienoate-reductase 3		Chr2	2359240-2361971	REVERSE	391	201606	#NUM!	#NUM!	#NUM!	47.8294	3	4	4	4	2	4	2	3	3	3	2	3	139961	285692	312083	118616	244635	238805	184201	235519	304812	216504	169358	169149	13595.5	19616.2	11254	7402.88	17660.5	15596	21086.6	16387.4	21234.5	12896.2	10379.4	22571.7
AT2G06210	AT2G06210.1	#NUM!	binding protein		Chr2	2429108-2436588	REVERSE	1091	201606	#NUM!	#NUM!	#NUM!	46.7546	3	2	2	4	2	4	4	3	2	2	4	1	71977.3	56920.9	6599.99	48127.3	29327.3	74442.1	65367.3	48417.5	98490.3	60415.2	82009.5	98964.6	28147	27596.9	7926.79	6735.26	11980.6	19527	21561.4	13339.4	38834.2	34118	24019.9	29713.5
AT2G06530	AT2G06530.1	#NUM!	SNF7 family protein		Chr2	2588740-2590285	REVERSE	225	201606	#NUM!	#NUM!	#NUM!	50.1681	4	5	4	4	6	6	5	6	5	4	5	4	147413	176009	67069	141242	116126	117726	159493	91279.5	108910	123810	145702	154554	129882	110508	82787.3	219296	170462	162502	86920.5	148087	98459.2	108508	90649.7	89885.1
AT2G06850	AT2G06850.1	#NUM!	xyloglucan endotransglucosylase/hydrolase 4		Chr2	2763619-2765490	FORWARD	296	201606	#NUM!	#NUM!	#NUM!	52.9481	18	19	18	20	20	18	22	22	20	22	20	19	2.96212e+06	1.7621e+06	2377313	3.15839e+06	2724695	2136572	1.80069e+06	1.66246e+06	2.24631e+06	1.60246e+06	2.22018e+06	2526229	1.25726e+06	1.24624e+06	1.07868e+06	1.26252e+06	1.03989e+06	1.0984e+06	1.13356e+06	1.30839e+06	1.08934e+06	1082378	996437	1.27914e+06
AT2G06990	AT2G06990.1	#NUM!	RNA helicase%2C ATP-dependent%2C SK12/DOB1 protein		Chr2	2895135-2900909	FORWARD	995	201606	#NUM!	#NUM!	#NUM!	51.0941	11	11	9	8	9	10	8	9	9	7	10	10	95592.9	135136	80177.8	97477.9	102566	112921	109981	74948	98795.7	82854.1	84522.9	64265.5	40636.2	67406.6	42512.9	62556.2	57976.9	58199.2	50811.8	69119.5	47623	52784.3	41209.4	50542.8
AT2G07050	AT2G07050.1	#NUM!	cycloartenol synthase 1		Chr2	2924629-2930295	FORWARD	759	201606	#NUM!	#NUM!	#NUM!	52.2429	18	20	19	21	19	21	18	18	17	16	21	17	123023	134994	152672	135697	155224	125123	192306	201965	158808	200763	119053	143651	28112.6	30932	32215.2	38598.9	41054.6	26713.8	26660.4	34218.2	33738.4	43687.3	29698.9	43144.9
AT2G07170	AT2G07170.1	#NUM!	ARM repeat superfamily protein		Chr2	2975565-2978692	FORWARD	820	201606	#NUM!	#NUM!	#NUM!	38.0672	1	1	0	0	1	1	1	1	1	1	1	0	79356.4	40720.4	#NUM!	#NUM!	17087.2	5816.88	455605	1.76425e+06	874879	576585	591664	#NUM!	37833.2	37570.3	#NUM!	#NUM!	36217.4	142312	33177.9	73661.3	53944.3	61695.2	94976.7	#NUM!
AT2G07360	AT2G07360.1;AT2G07360.2	#NUM!	SH3 domain-containing protein		Chr2	3047623-3057099	REVERSE	1196;1198	201606	#NUM!	#NUM!	#NUM!	49.5699	9	17	14	8	12	9	10	14	12	13	14	13	123195	171734	137954	201323	79122.7	97562.8	133166	102277	113969	156834	136928	91681.1	31609	39561.4	40429.9	57131.5	21980.3	35159.3	36945.6	40186	34089.4	40322.7	49388.9	38081.9
AT2G07690	AT2G07690.1;AT2G07690.2	#NUM!	Minichromosome maintenance (MCM2/3/5) family protein		Chr2	3523379-3527388	REVERSE	727;725	201606	#NUM!	#NUM!	#NUM!	38.8356	0	1	2	2	2	2	3	2	1	1	0	2	#NUM!	19658.1	28628	26582.4	12257.8	6434.29	5941.76	17073.6	17686.3	10734.2	#NUM!	33599.8	#NUM!	3872.08	945.647	3729.16	3326.88	3622.66	9533.26	16045.4	8619.03	13546.4	#NUM!	4910.27
AT2G07696	AT2G07696.1;ATMG01270.1	#NUM!	Ribosomal protein S7p/S5e family protein;mitochondrial ribosomal protein S7		Chr2;ChrM	3351340-3351786;314627-315073	REVERSE;FORWARD	148	201606	#NUM!	#NUM!	#NUM!	40.3524	1	2	2	2	2	2	2	2	2	2	1	2	143438	28159.1	59345.4	203973	241019	165506	34717.8	38056.2	125556	45071.4	57092.1	115032	22876.6	23940.1	20354.4	82385.5	36480.8	39870.9	39483	31069.2	44607.3	9611.98	9221.3	18800.8
AT2G07698	AT2G07698.1;ATMG01190.1	#NUM!	ATPase%2C F1 complex%2C alpha subunit protein;ATP synthase subunit 1		Chr2;ChrM	3361474-3364028;302166-303689	FORWARD;REVERSE	777;507	201606	#NUM!	#NUM!	#NUM!	52.4208	31	33	33	32	32	33	32	32	33	33	35	32	7149526	6458642	5826453	7.33074e+06	6973843	6.42194e+06	6672942	6.61667e+06	6.07061e+06	7.71516e+06	7777686	7.5115e+06	1.82857e+06	1448893	1575530	1.8033e+06	1594492	1.81013e+06	1.9087e+06	1.82924e+06	1.58504e+06	1.76326e+06	1.84867e+06	1.84419e+06
AT2G07707	AT2G07707.1;ATMG00480.1	#NUM!	Plant mitochondrial ATPase%2C F0 complex%2C subunit 8 protein		Chr2;ChrM	3386292-3386768;129909-130385	FORWARD	158	201606	#NUM!	#NUM!	#NUM!	51.0423	8	7	7	8	8	8	7	8	9	7	8	8	619018	559164	759036	545309	395017	422232	493045	487840	391271	427397	260265	269407	364828	255171	200967	341435	264393	324186	201081	306750	231177	149322	376952	159230
AT2G07727	AT2G07727.1;ATMG00220.1	#NUM!	cytochrome b;apocytochrome b		Chr2;ChrM	3450863-3452044;60235-61416	FORWARD	393	201606	#NUM!	#NUM!	#NUM!	48.395	2	2	2	2	3	2	2	2	2	3	3	3	160195	219037	168901	170209	175425	666458	382194	600271	508733	240792	193437	137907	7186.9	30826.3	15638	16240.4	11067.2	26877.3	43697.3	43160.4	63093.9	28751.7	17967	23560.9
AT2G07732	AT2G07732.1	#NUM!	Ribulose bisphosphate carboxylase large chain%2C catalytic domain-containing protein		Chr2	3468424-3468774	REVERSE	116	201606	#NUM!	#NUM!	#NUM!	48.455	0	2	1	1	2	0	2	1	2	2	2	2	#NUM!	298900	186181	451109	436474	#NUM!	253677	1.61252e+06	64077.8	265512	353649	227390	#NUM!	216068	177313	32185.7	56191.4	#NUM!	37142.1	128753	48813.5	44756.5	40917.1	106849
AT2G07734	AT2G07734.1;ATMG00290.1	#NUM!	Alpha-L RNA-binding motif/Ribosomal protein S4 family protein;mitochondrial ribosomal protein S4		Chr2;ChrM	3472604-3473692;82028-83116	REVERSE	362	201606	#NUM!	#NUM!	#NUM!	45.4576	1	1	0	0	1	1	1	1	1	1	1	0	154750	60440.6	#NUM!	#NUM!	143988	210833	148049	24834.3	161785	28504.8	99937.1	#NUM!	12357.6	10486.6	#NUM!	#NUM!	2250.3	11087.8	9252.87	1693.42	18411	1696.65	885.37	#NUM!
AT2G07785	AT2G07785.1;ATMG01275.1	#NUM!	NADH dehydrogenase family protein;NADH dehydrogenase 1A		Chr2;ChrM	3348114-3348413;318004-318390	FORWARD;REVERSE	99;129	201606	#NUM!	#NUM!	#NUM!	47.99	2	3	0	2	1	2	2	0	2	3	3	3	22849.8	10117.1	#NUM!	46040.3	17907.9	20713.6	14471.7	#NUM!	31205.9	12684.1	24426.2	32730.5	6223.4	3442.83	#NUM!	7673.04	5566.66	5492.91	5864.27	#NUM!	4867.22	206.434	4293.69	4623.4
AT2G09990	AT2G09990.1	#NUM!	Ribosomal protein S5 domain 2-like superfamily protein		Chr2	3781442-3781882	FORWARD	146	201606	#NUM!	#NUM!	#NUM!	48.5521	16	14	15	15	14	13	15	11	14	14	17	12	1.10842e+06	2.10476e+06	1.55584e+06	479591	1.19537e+06	1.29881e+06	1.72205e+06	724139	1.77245e+06	1786019	1.81306e+06	1.53411e+06	893038	922799	1.39579e+06	687334	971984	735188	636188	498689	835315	368921	1.18718e+06	645280
AT2G10553	AT2G10553.1;AT3G18640.1;AT3G18640.2;AT3G18640.3	#NUM!	zinc finger CCCH domain protein;Zinc finger C-x8-C-x5-C-x3-H type family protein;Zinc finger C-x8-C-x5-C-x3-H type family protein;Zinc finger C-x8-C-x5-C-x3-H type family protein		Chr2;Chr3;Chr3;Chr3	4100645-4100982;6413617-6415829;6413617-6415829;6413617-6415829	REVERSE	82;676;676;676	201606	#NUM!	#NUM!	#NUM!	49.572	2	0	0	0	2	0	2	0	2	2	0	1	41931.9	#NUM!	#NUM!	#NUM!	68027.1	#NUM!	58311.9	#NUM!	61757.2	57494.2	#NUM!	50085.5	2300.59	#NUM!	#NUM!	#NUM!	104.939	#NUM!	2622.44	#NUM!	2183.31	5276.53	#NUM!	1199.72
AT2G10940	AT2G10940.1;AT2G10940.2	#NUM!	Bifunctional inhibitor/lipid-transfer protein/seed storage 2S albumin superfamily protein		Chr2	4311160-4312035	REVERSE	291	201606	#NUM!	#NUM!	#NUM!	47.9964	13	14	14	14	12	13	14	14	14	13	10	14	692892	790652	1.06561e+06	1.40002e+06	1.05256e+06	845437	702178	986134	908360	747889	672834	389058	186360	206725	296065	269528	151415	267668	244513	277664	215896	168822	153386	179602
AT2G11000	AT2G11000.1;AT2G11000.2;AT2G11000.3	#NUM!	MAK10 homologue		Chr2	4341328-4347768;4341328-4347768;4341328-4347749	REVERSE	728;713;703	201606	#NUM!	#NUM!	#NUM!	50.2297	3	4	2	2	2	2	3	3	1	3	2	3	374797	339737	88097.4	99375.8	138691	312634	232082	194835	177173	236839	199837	276236	36676.6	45305.9	27843	19601.1	37335	35698.4	31834.2	28685.4	25876.5	54876.9	57846.3	50566.4
AT2G11520	AT2G11520.1	#NUM!	calmodulin-binding receptor-like cytoplasmic kinase 3		Chr2	4619145-4621448	FORWARD	510	201606	#NUM!	#NUM!	#NUM!	48.7014	3	3	1	2	2	3	2	2	2	3	3	2	53753.7	112291	40841.9	167040	117591	70051.5	69458.6	99183	87985.6	117499	45231.2	86999.2	32310.4	22675.9	50943.4	18423.5	64823	37863.2	36289.8	45962.2	80661.7	28883.4	42075.4	38790.8
AT2G11890	AT2G11890.1;AT2G11890.2	#NUM!	adenylate cyclase		Chr2	4802999-4803631	FORWARD	210;173	201606	#NUM!	#NUM!	#NUM!	48.3618	5	3	4	5	4	5	5	3	5	4	5	3	192542	212320	415139	352043	106212	109073	158332	99235.2	101767	253618	200050	83794	63892.9	43415.1	94795.4	72065.6	74862.5	44859.6	31558.8	21797.6	46802.9	42139.6	73831.3	23269.5
AT2G12400	AT2G12400.1	#NUM!	plasma membrane fusion protein		Chr2	5005144-5008140	REVERSE	541	201606	#NUM!	#NUM!	#NUM!	50.3451	2	2	2	2	1	2	1	2	1	1	1	2	300119	209025	271401	297861	340359	93778.1	326663	329864	281922	637736	296258	332961	8529.12	12598.3	10271.4	12030	21912.7	10269.8	6842.6	1399.21	21578.2	17879.9	13554.4	11557.9
AT2G13360	AT2G13360.1;AT2G13360.2;AT2G13360.3	#NUM!	alanine			glyoxylate	aminotransferase | Chr2:5539417-5540902 REVERSE;aminotransferase | Chr2:5539417-5540902 REVERSE;aminotransferase | Chr2:5539417-5540902 REVERSE	401	201606	#NUM!	#NUM!	#NUM!	53.4445	46	48	43	48	46	46	45	45	44	45	45	42	4.49949e+06	4073009	3341090	4.10696e+06	3.70568e+06	3.11777e+06	4.42879e+06	4317648	3.74107e+06	4.4669e+06	5030124	3552232	1.62718e+06	1396685	1.40454e+06	1549469	1777442	1.25612e+06	1433781	1475731	1.51652e+06	1.40278e+06	1.6066e+06	1.24537e+06
AT2G13440	AT2G13440.1	#NUM!	glucose-inhibited division family A protein		Chr2	5593270-5598296	REVERSE	723	201606	#NUM!	#NUM!	#NUM!	56.7438	7	5	7	4	5	6	6	4	5	5	6	6	119327	118770	113975	262071	76831.3	130028	107136	96621.9	99434.9	70960.8	148811	113643	38918.8	42300.8	21963.4	49664.7	69090.3	43634.1	33038.7	20955.8	33876.8	24113.9	38937.4	29803.1
AT2G13540	AT2G13540.1	#NUM!	ARM repeat superfamily protein		Chr2	5637053-5642813	FORWARD	848	201606	#NUM!	#NUM!	#NUM!	48.5874	7	5	4	6	4	4	6	7	6	7	7	4	97971.2	178165	139201	146255	458479	79217.6	269550	196377	117570	106272	99262.9	72392.4	47290.8	106465	83038.5	101187	124602	123202	145092	121128	54910.6	91663.7	73083	147950
AT2G13560	AT2G13560.1	#NUM!	NAD-dependent malic enzyme 1		Chr2	5650089-5655103	FORWARD	623	201606	#NUM!	#NUM!	#NUM!	52.2247	20	21	19	21	22	21	19	19	18	22	24	20	196708	165366	170268	162145	175381	139942	158282	159193	103072	192552	184589	205681	41484.6	28693.8	38657.2	31420.8	41112.4	24278.1	24019.1	27722.2	24036.8	32695.9	40396.4	31336
AT2G13610	AT2G13610.1	#NUM!	ABC-2 type transporter family protein		Chr2	5673827-5675776	REVERSE	649	201606	#NUM!	#NUM!	#NUM!	31.1219	0	0	0	0	0	0	1	1	1	0	0	0	#NUM!	#NUM!	#NUM!	#NUM!	#NUM!	#NUM!	9572.59	59684.6	11211.3	#NUM!	#NUM!	#NUM!	#NUM!	#NUM!	#NUM!	#NUM!	#NUM!	#NUM!	50299.3	33874.6	53992.5	#NUM!	#NUM!	#NUM!
AT2G13800	AT2G13800.1;AT2G13800.2;AT2G13800.3;AT2G13800.4	#NUM!	somatic embryogenesis receptor-like kinase 5		Chr2	5753276-5757065;5753989-5757065;5753276-5757065;5753989-5757065	FORWARD	601;484;601;484	201606	#NUM!	#NUM!	#NUM!	32.7421	0	0	2	2	1	0	2	2	2	2	2	1	#NUM!	#NUM!	255282	311976	43437.4	#NUM!	425588	282147	291329	151702	92450.4	229744	#NUM!	#NUM!	105050	130612	121209	#NUM!	90242.9	87969.1	128411	128184	106808	117413
AT2G14110	AT2G14110.1;AT2G14110.2	#NUM!	Haloacid dehalogenase-like hydrolase (HAD) superfamily protein		Chr2	5952005-5953002;5952005-5952774	FORWARD	190;148	201606	#NUM!	#NUM!	#NUM!	33.4552	1	1	1	0	1	0	1	1	1	1	1	1	5085507	321115	5.97382e+06	#NUM!	221765	#NUM!	2.3405e+06	1.45977e+06	150208	4.17997e+06	858201	580452	699694	96558.6	447980	#NUM!	380594	#NUM!	311520	35797.1	53343.7	975731	115715	145270
AT2G14120	AT2G14120.1;AT2G14120.2;AT2G14120.4	#NUM!	dynamin related protein		Chr2	5954253-5960015;5954253-5960015;5954458-5960015	REVERSE	780;780;737	201606	#NUM!	#NUM!	#NUM!	53.0518	13	10	11	14	10	8	11	14	6	13	12	11	248947	154447	369729	218906	280323	131440	168282	140682	101009	188268	303551	275058	81710.8	74961.2	137019	134745	120822	102452	71735.6	80466.3	99354.7	88072.1	99858.5	89856.4
AT2G14170	AT2G14170.1;AT2G14170.2	#NUM!	aldehyde dehydrogenase 6B2		Chr2	5977727-5981899;5977727-5981489	REVERSE	607;498	201606	#NUM!	#NUM!	#NUM!	53.4338	16	16	15	15	15	13	16	17	19	15	17	17	6608044	12258141	9994100	11580502	11441245	5.44222e+06	8.35577e+06	6697231	5.68751e+06	5.89065e+06	12551662	7.3171e+06	165466	229771	236175	242617	221310	151100	171764	217712	179590	206136	136089	147919
AT2G14255	AT2G14255.1	#NUM!	Ankyrin repeat family protein with DHHC zinc finger domain-containing protein		Chr2	6036974-6040892	FORWARD	536	201606	#NUM!	#NUM!	#NUM!	47.733	1	0	1	2	2	1	1	1	0	2	2	2	21914.4	#NUM!	73914.5	95873.9	36907	59757.1	84394.9	38754.1	#NUM!	153334	128606	109299	1320.94	#NUM!	7179.95	4452.07	2113.29	567.586	927.428	567.809	#NUM!	4254.62	4390.56	4269.73
AT2G14260	AT2G14260.1;AT2G14260.2;AT2G14260.3	#NUM!	proline iminopeptidase		Chr2	6041441-6043869;6041441-6043475;6041441-6043475	REVERSE	380;329;329	201606	#NUM!	#NUM!	#NUM!	52.3813	15	16	15	15	16	14	17	17	14	17	17	17	395058	330889	562274	457544	335595	258706	649937	479766	437352	334791	406928	380067	56047.3	44173	78993.7	67300.3	62731.9	37212.9	65955.5	78085.9	83718.2	68670.7	71818.7	85579.6
AT2G14390	AT2G14390.1	#NUM!	hypothetical protein		Chr2	6110912-6111918	FORWARD	262	201606	#NUM!	#NUM!	#NUM!	35.1623	1	0	1	1	1	1	1	0	0	1	1	1	66558.1	#NUM!	76694.2	1174	7902.84	166530	106283	#NUM!	#NUM!	28461	2230.81	593.101	3788.61	#NUM!	7757.65	11442.3	5009.98	1881.82	2197.94	#NUM!	#NUM!	6143.54	1923.48	1400.16
AT2G14520	AT2G14520.1;AT2G14520.2;AT2G14520.3;AT2G14520.4	#NUM!	CBS domain protein (DUF21)		Chr2	6182362-6184648;6182362-6184648;6182362-6184476;6182362-6184648	REVERSE	423;417;340;423	201606	#NUM!	#NUM!	#NUM!	47.837	1	1	1	0	1	2	1	2	1	1	1	1	10040	13104.1	2817.27	#NUM!	22341.4	20434.2	8927.33	12572.2	13798.4	17697.8	5386.5	5109.79	1711.01	2318.15	1890.54	#NUM!	4.1016	3177.76	2729.49	1797.57	3635.81	3091.92	1788.28	2481.59
AT2G14680	AT2G14680.1;AT2G14680.2;AT2G14680.3;AT2G14680.4;AT2G14680.5;AT2G14680.6;AT2G14680.7;AT2G14680.8	#NUM!	myosin heavy chain-like protein		Chr2	6278256-6283766;6278256-6283766;6278256-6283766;6278256-6283525;6278256-6283525;6278256-6282940;6278256-6283525;6279594-6283766	FORWARD	629;652;629;596;573;454;573;491	201606	#NUM!	#NUM!	#NUM!	44.0919	2	0	0	0	0	0	0	2	0	0	1	1	76111.7	#NUM!	#NUM!	#NUM!	#NUM!	#NUM!	#NUM!	42396.3	#NUM!	#NUM!	58419.5	46859.3	2510.7	#NUM!	#NUM!	#NUM!	#NUM!	#NUM!	#NUM!	475.558	#NUM!	#NUM!	2915.39	2120.56
AT2G14720	AT2G14720.1;AT2G14720.2	#NUM!	vacuolar sorting receptor 4		Chr2	6300878-6304156	REVERSE	628	201606	#NUM!	#NUM!	#NUM!	51.9849	21	19	17	15	20	21	21	17	18	21	19	23	267470	227472	217950	173033	216165	208360	323366	192573	188730	189759	198931	205582	43092.3	58467.6	38776.4	37439.6	39321.1	36118.2	39724.3	32931.9	34458.6	38930.9	44703.3	30536
AT2G14740	AT2G14740.1;AT2G14740.2	#NUM!	vaculolar sorting receptor 3		Chr2	6308895-6312303	FORWARD	628	201606	#NUM!	#NUM!	#NUM!	44.6776	1	1	1	1	1	1	1	1	1	1	1	1	520045	148571	267503	450622	930389	260692	646846	47109.4	84950.3	60547.3	449828	431283	94238.8	31393.5	14189.1	29737.2	172214	148216	167238	41275.6	122724	104910	160270	26429.2
AT2G14835	AT2G14835.1;AT2G14835.2	#NUM!	RING/U-box superfamily protein		Chr2	6367238-6370610	FORWARD	343	201606	#NUM!	#NUM!	#NUM!	46.1554	5	4	9	6	6	7	5	5	5	5	8	8	115551	206481	121876	78106.3	59360.1	97549.8	101574	40693.5	124005	147785	84700.2	128754	25298	36943.1	39032.8	13407.7	52238.9	17114	15723.5	11748.5	24848.4	32864.8	38165.5	38556.2
AT2G14880	AT2G14880.1	#NUM!	SWIB/MDM2 domain superfamily protein		Chr2	6393686-6394841	REVERSE	141	201606	#NUM!	#NUM!	#NUM!	45.3791	6	6	6	7	4	4	4	6	7	6	5	5	970130	1.40861e+06	420518	702168	1.76026e+06	2.75378e+06	1.82191e+06	1.25223e+06	1.34216e+06	574292	664007	410494	106531	120336	79975.4	59161.9	104781	109391	158459	70984.5	144203	61177.6	93695.7	56595.7
AT2G14900	AT2G14900.1	#NUM!	Gibberellin-regulated family protein		Chr2	6404210-6405043	FORWARD	108	201606	#NUM!	#NUM!	#NUM!	40.5034	0	1	0	1	0	0	0	0	0	0	0	0	#NUM!	11829.2	#NUM!	#NUM!	#NUM!	#NUM!	#NUM!	#NUM!	#NUM!	#NUM!	#NUM!	#NUM!	#NUM!	10434.8	#NUM!	6937.24	#NUM!	#NUM!	#NUM!	#NUM!	#NUM!	#NUM!	#NUM!	#NUM!
AT2G15090	AT2G15090.1	#NUM!	3-ketoacyl-CoA synthase 8		Chr2	6542336-6543781	FORWARD	481	201606	#NUM!	#NUM!	#NUM!	49.1315	2	2	2	2	2	4	3	4	4	4	3	3	73410.2	57959.9	72940.4	26520.6	62166.3	27444.5	35321	38522.1	40574.8	26753.3	38805.7	17150.7	10312.3	21130.2	56979.6	5280.97	54280.8	37985.9	25807.9	16300.9	29050.1	17812.1	17064.4	10144.5
AT2G15220	AT2G15220.1	#NUM!	Plant basic secretory protein (BSP) family protein		Chr2	6608689-6609366	FORWARD	225	201606	#NUM!	#NUM!	#NUM!	35.5746	0	0	1	0	1	1	0	0	0	0	1	1	#NUM!	#NUM!	22630.7	#NUM!	29504.3	71881.3	#NUM!	#NUM!	#NUM!	#NUM!	44966.1	11577	#NUM!	#NUM!	17320.3	#NUM!	14768.7	13732.6	#NUM!	#NUM!	#NUM!	#NUM!	14221.4	11070.4
AT2G15240	AT2G15240.1	#NUM!	UNC-50 family protein		Chr2	6615980-6618862	REVERSE	252	201606	#NUM!	#NUM!	#NUM!	49.0852	0	0	1	1	1	0	0	0	0	0	1	1	#NUM!	#NUM!	23075.5	41603.1	41461	#NUM!	#NUM!	#NUM!	#NUM!	#NUM!	40902.9	41752.5	#NUM!	#NUM!	23883.5	21859.9	34980.9	#NUM!	#NUM!	#NUM!	#NUM!	#NUM!	23959.3	24739.6
AT2G15270	AT2G15270.1;AT2G15270.2	#NUM!	PRKR-interacting protein		Chr2	6637967-6639252	FORWARD	194	201606	#NUM!	#NUM!	#NUM!	35.8838	1	0	0	1	0	1	1	0	0	0	0	1	18565.1	#NUM!	#NUM!	4650.65	#NUM!	8752.61	6069.29	#NUM!	#NUM!	#NUM!	#NUM!	29634.9	855.208	#NUM!	#NUM!	1074.4	#NUM!	521.548	986.659	#NUM!	#NUM!	#NUM!	#NUM!	2211.19
AT2G15430	AT2G15430.1	#NUM!	DNA-directed RNA polymerase family protein		Chr2	6733661-6735482	FORWARD	319	201606	#NUM!	#NUM!	#NUM!	51.1808	4	4	4	4	4	4	3	3	4	2	3	2	175325	96871.2	242893	403321	388435	337778	137289	238509	295657	175720	154275	71463.5	47412.3	21537	37738.8	48953.8	16508.8	72309.7	49791	59445.1	49015.2	7022.26	20734.6	13752.4
AT2G15480	AT2G15480.1;AT2G15480.2	#NUM!	UDP-glucosyl transferase 73B5		Chr2	6758817-6760452;6758817-6763398	FORWARD	484;494	201606	#NUM!	#NUM!	#NUM!	44.1155	2	1	2	2	2	2	1	2	1	1	1	1	21450.1	24053.9	22417.4	17592.2	4446.59	#NUM!	18370.6	17464.8	5337.3	14969.5	16390.5	20786.6	42176.3	22942.6	32013.4	26712.7	27592.2	13688.7	18214.2	37413.6	14931.2	29545.5	23986.3	34379.4
AT2G15490	AT2G15490.1	#NUM!	UDP-glycosyltransferase 73B4		Chr2	6761750-6763398	FORWARD	484	201606	#NUM!	#NUM!	#NUM!	48.3632	3	3	3	3	3	3	3	3	4	3	3	3	68319	47954.4	222045	188750	112086	65288.7	78703.4	107844	102182	48289.9	161369	190583	9843.68	8570.3	10550	15853.2	10324.8	7564.74	2191.61	9502.56	14748.6	801.097	12586	6480.33
AT2G15570	AT2G15570.1;AT2G15570.2	#NUM!	Thioredoxin superfamily protein		Chr2	6791556-6792902	REVERSE	173;174	201606	#NUM!	#NUM!	#NUM!	45.7906	2	2	2	0	1	2	2	2	2	1	1	2	8534.02	120289	39296.8	#NUM!	7163.03	138389	191650	131056	155632	163867	50116.8	9770.91	11559	137326	22432	#NUM!	23267.2	73706.2	194776	73108.1	88058.9	255148	69076	125250
AT2G15620	AT2G15620.1	#NUM!	nitrite reductase 1		Chr2	6810552-6812666	FORWARD	586	201606	#NUM!	#NUM!	#NUM!	51.6315	44	51	45	39	45	42	46	49	44	46	45	44	509147	776490	781663	544470	750619	471560	598669	525088	553842	599623	724246	543875	288556	296996	344988	323651	318692	221631	291281	272290	292796	224163	314619	249205
AT2G15790	AT2G15790.1	#NUM!	peptidyl-prolyl cis-trans isomerase / cyclophilin-40 (CYP40) / rotamase		Chr2	6878144-6880743	REVERSE	361	201606	#NUM!	#NUM!	#NUM!	49.0086	0	0	2	1	1	0	1	1	0	1	1	1	#NUM!	133373	58588.5	112556	21607.5	#NUM!	23530.4	134405	#NUM!	82827.5	22740.7	42238	#NUM!	#NUM!	7151.72	7739.45	17866.8	#NUM!	377.926	2821.77	#NUM!	10936.2	20052.1	15719.1
AT2G15820	AT2G15820.1	#NUM!	endonuclease		Chr2	6888734-6891360	REVERSE	849	201606	#NUM!	#NUM!	#NUM!	42.1705	0	1	1	0	1	2	1	1	1	1	1	1	#NUM!	44958.6	6089.57	#NUM!	4411.4	13402.8	14816.3	650.143	17662.6	23410.7	5015.2	25606.6	#NUM!	21616.8	3420.18	#NUM!	92.1723	1678.33	4521.9	13302.7	2337.65	15300.1	3627.61	17768.5
AT2G15860	AT2G15860.1	#NUM!	BAT2 domain protein		Chr2	6905712-6909282	REVERSE	512	201606	#NUM!	#NUM!	#NUM!	44.0125	1	4	2	3	2	4	2	1	4	2	2	3	135978	25040.3	97174	117111	151122	102754	41798.2	203682	35939.5	54321	16276.1	23053.5	28609.5	16162.2	26375.6	23401	28336	28315	22234.8	40843.8	14087.8	20278.4	9486.14	11500.7
AT2G15890	AT2G15890.1	#NUM!	maternal effect embryo arrest 14		Chr2	6921196-6921978	REVERSE	203	201606	#NUM!	#NUM!	#NUM!	41.8507	1	1	1	2	2	2	2	2	2	2	2	1	32378.2	53093.1	102483	99142.8	147416	129278	103496	97564.8	77909.6	51636.9	85344.5	#NUM!	7329.85	4333.65	10545.3	5761.4	700.379	11178.2	13193.8	18451.6	18620.2	17058	9734.82	9550.35
AT2G15900	AT2G15900.1	#NUM!	phox domain-containing protein		Chr2	6927390-6932535	FORWARD	994	201606	#NUM!	#NUM!	#NUM!	45.9768	0	1	0	1	1	1	1	1	1	1	0	1	#NUM!	5113.53	#NUM!	105461	26169	60246	91766.2	124905	44238.4	35775.9	#NUM!	#NUM!	#NUM!	7394.65	#NUM!	31934.6	12016.1	42852.3	40901.6	43784.1	41952.9	30072.8	#NUM!	29902.1
AT2G15980	AT2G15980.1	#NUM!	Tetratricopeptide repeat (TPR)-like superfamily protein		Chr2	6951349-6952845	REVERSE	498	201606	#NUM!	#NUM!	#NUM!	42.6332	1	1	1	1	1	1	0	1	1	1	1	1	2147189	2.10891e+06	2.06176e+06	132766	43132.9	12737.3	#NUM!	196237	36887.6	95319.3	483838	321362	540079	300063	794033	173521	66557.6	9469.52	#NUM!	18560.1	94764	11654.1	38648.6	18981.8
AT2G16005	AT2G16005.1	#NUM!	MD-2-related lipid recognition domain-containing protein		Chr2	6959347-6960135	REVERSE	160	201606	#NUM!	#NUM!	#NUM!	44.9813	0	1	2	0	1	1	1	1	2	0	1	2	#NUM!	127497	488589	#NUM!	181220	1.04711e+06	192542	542580	196452	#NUM!	412447	184363	#NUM!	15028.1	24418.1	#NUM!	21464.9	18833.7	4187.09	30932.2	41350	#NUM!	5712.56	10175
AT2G16060	AT2G16060.1	#NUM!	hemoglobin 1		Chr2	6982782-6983522	REVERSE	160	201606	#NUM!	#NUM!	#NUM!	46.0257	4	2	4	5	3	5	4	5	5	4	3	2	1.17645e+06	1.07303e+06	1.49185e+06	1.29581e+06	1.44492e+06	785758	573423	690640	602651	1.00024e+06	1.89451e+06	1.26902e+06	141872	96672.4	189234	234128	186895	65204.4	63654.9	114763	103206	100137	165879	184306
AT2G16070	AT2G16070.2	#NUM!	plastid division2		Chr2	6984072-6985356	REVERSE	307	201606	#NUM!	#NUM!	#NUM!	44.0855	2	3	4	2	3	2	2	4	2	1	2	3	21537.7	28457.5	65653.1	90831.5	138634	111781	27409.5	52915.3	87145.7	47242.8	133587	93437.8	9678.6	19696.3	9487.66	37970	20162.1	36260.7	21407.1	22196	34832.1	15472.1	12731.4	16762.9
AT2G16280	AT2G16280.1	#NUM!	3-ketoacyl-CoA synthase 9		Chr2	7051186-7052724	FORWARD	512	201606	#NUM!	#NUM!	#NUM!	43.3286	1	1	2	2	2	1	0	1	1	2	0	0	24087.2	11068.8	11188.1	12470.2	14112.2	27364.5	#NUM!	15818.7	21553.1	12266.6	#NUM!	#NUM!	11685.8	850.723	1296.99	2123.25	1261.31	15434.1	#NUM!	5141.75	15010	2923.2	#NUM!	#NUM!
AT2G16365	AT2G16365.1;AT2G16365.2;AT2G16365.3;AT2G16365.4;AT2G16365.5;AT2G16365.6	#NUM!	F-box family protein		Chr2	7074940-7079181;7074940-7076389;7074940-7079181;7074940-7079181;7074940-7076389;7074940-7076389	FORWARD	778;455;778;727;455;455	201606	#NUM!	#NUM!	#NUM!	34.431	0	0	1	1	1	1	1	1	1	1	1	1	#NUM!	#NUM!	525536	311920	263997	120939	124870	376748	285590	83300.5	245047	178605	#NUM!	#NUM!	109095	62812.1	32714.2	50239.3	29057	66059.7	24067	92812.7	97167.8	19472.9
AT2G16370	AT2G16370.1;AT2G16370.2;AT2G16370.3	#NUM!	thymidylate synthase 1		Chr2	7082038-7084333;7082500-7084333;7082038-7084333	REVERSE	519;420;519	201606	#NUM!	#NUM!	#NUM!	43.7296	1	1	3	3	4	2	2	1	2	4	5	2	157289	36547.3	211017	186156	210988	12418.4	42047.9	16271.3	16134.6	55198.8	137682	112463	39789.5	1987.27	42552.5	37229.3	36387.5	22786	10752.4	7625.99	8293.56	3129.72	27149.7	13686.5
AT2G16380	AT2G16380.1;AT2G16380.2;AT2G16380.3;AT4G34580.1;AT4G34580.2	#NUM!	Sec14p-like phosphatidylinositol transfer family protein		Chr2;Chr2;Chr2;Chr4;Chr4	7085972-7088858;7085972-7088858;7086734-7088858;16515422-16518527;16515422-16518527	FORWARD	547;547;442;554;554	201606	#NUM!	#NUM!	#NUM!	38.358	1	1	1	1	0	1	1	1	1	1	1	1	223774	24536.3	53549.7	62484.9	#NUM!	46715.5	45150.1	217252	53860.1	49249.7	656748	604437	40511.4	1657.78	8410.63	6778.35	#NUM!	6191.66	6630.09	40870.5	8118.67	8080.7	159677	152416
AT2G16430	AT2G16430.2	#NUM!	purple acid phosphatase 10		Chr2	7120502-7122772	REVERSE	468	201606	#NUM!	#NUM!	#NUM!	51.6223	10	8	10	12	8	12	12	12	11	12	10	10	348323	186337	285141	248323	235098	275350	234152	235817	252560	246840	199862	212888	65235.6	68309.2	59360.3	64727.1	34619.9	73645.2	62586	64585.9	63830	48015.9	47844.5	65433.6
AT2G16440	AT2G16440.1	#NUM!	Minichromosome maintenance (MCM2/3/5) family protein		Chr2	7126536-7130665	REVERSE	847	201606	#NUM!	#NUM!	#NUM!	46.5511	1	1	1	1	1	1	1	1	1	1	1	1	149910	213167	181761	176691	103259	231701	321340	249186	341319	733635	626742	220379	43222.5	68834.8	19643.7	21749.8	17239.8	21389	65139.4	32887.8	39540.2	72474.8	71406.7	92681.5
AT2G16460	AT2G16460.1	#NUM!	coiled-coil 90B-like protein (DUF1640)		Chr2	7133704-7135483	REVERSE	230	201606	#NUM!	#NUM!	#NUM!	42.365	3	1	2	2	3	3	3	2	2	2	2	3	154730	1.39122e+06	177652	245094	568258	69784.1	117207	144467	52141.5	48607.4	302630	183432	25989.9	11098.2	49814	80190	16235.7	27959.6	57002.5	58413.3	11310.5	23805	39348.7	93142.1
AT2G16485	AT2G16485.1;AT2G16485.2	#NUM!	GW repeat- and PHD finger-containing protein NERD		Chr2	7137269-7145222	REVERSE	1773;1758	201606	#NUM!	#NUM!	#NUM!	50.3482	4	5	5	4	4	3	3	4	5	6	4	5	14949.6	42509.6	18941.8	12635.8	35819	35823.6	30069.6	14852.2	27833.1	30407.6	27947.2	20541.4	7676.63	20837	4412.59	6175.13	9843.96	6678.79	734.643	960.86	7344.08	6832.97	7772.82	2929.15
AT2G16570	AT2G16570.1	#NUM!	GLN phosphoribosyl pyrophosphate amidotransferase 1		Chr2	7180424-7182124	REVERSE	566	201606	#NUM!	#NUM!	#NUM!	49.8392	1	2	1	2	2	1	1	1	1	2	2	2	5706.2	17878.4	20305.5	30155.2	20404.8	73535.7	49608.9	39004.1	75312	40372.4	15887.8	8498.4	6962.27	8880.77	2014.95	13479.7	9360.51	10631.4	22897.8	10727.5	17937.1	15047.4	10039.7	15674.2
AT2G16600	AT2G16600.1	#NUM!	rotamase CYP 3		Chr2	7200862-7201383	FORWARD	173	201606	#NUM!	#NUM!	#NUM!	48.4002	18	14	17	17	14	13	16	18	15	18	17	17	3.72953e+06	4427248	2.91671e+06	7518133	3737452	2272207	3.25042e+06	3570642	5576380	7094895	1.89261e+06	2.9861e+06	1.56747e+06	1.11064e+06	1.03498e+06	1.55937e+06	1259152	1.00106e+06	717828	1.10953e+06	1.36265e+06	1832911	1.6369e+06	852551
AT2G16630	AT2G16630.1	#NUM!	Pollen Ole e 1 allergen and extensin family protein		Chr2	7209286-7210872	FORWARD	359	201606	#NUM!	#NUM!	#NUM!	36.1574	1	2	1	1	2	2	0	2	0	1	0	1	66313.2	16347.6	49582	235326	131247	107349	#NUM!	67305.7	#NUM!	82476.8	#NUM!	90389.9	22249	23297.5	24068	11881.8	25702.7	11914.5	#NUM!	9839.98	#NUM!	17130	#NUM!	35814
AT2G16640	AT2G16640.1;AT2G16640.2;AT2G16640.3	#NUM!	multimeric translocon complex in the outer envelope membrane 132		Chr2	7211489-7215109	REVERSE	1206	201606	#NUM!	#NUM!	#NUM!	43.1253	4	3	2	3	5	4	3	2	1	2	3	3	29171.6	64423.4	62110.5	28454.3	40937.9	32804.9	24193.7	51822.2	7818.73	71224.1	50266.1	28995.6	9795.78	12368.3	13933.2	17361.4	14199.4	11003	13875.7	14802.7	11977.2	12883.9	18408.6	9493.86
AT2G16760	AT2G16760.1	#NUM!	Calcium-dependent phosphotriesterase superfamily protein		Chr2	7275739-7277122	FORWARD	327	201606	#NUM!	#NUM!	#NUM!	36.7198	0	0	0	0	1	0	0	0	1	1	1	1	#NUM!	#NUM!	#NUM!	#NUM!	181374	#NUM!	#NUM!	#NUM!	211823	126163	242705	164169	#NUM!	#NUM!	#NUM!	#NUM!	10196.5	#NUM!	#NUM!	#NUM!	2399.3	9208.45	6103.73	13347.8
AT2G16780	AT2G16780.1	#NUM!	Transducin family protein / WD-40 repeat family protein		Chr2	7281615-7283583	REVERSE	415	201606	#NUM!	#NUM!	#NUM!	48.295	2	0	2	2	1	1	2	1	1	1	0	1	224418	#NUM!	67646.8	108201	245322	10453	140699	280784	330779	238467	#NUM!	200063	45933.2	#NUM!	19544.2	33235.7	21236.2	33405.6	28439.3	46556.8	58131.7	70905.9	#NUM!	38306
AT2G16790	AT2G16790.1;AT2G16790.2;AT2G16790.3;AT2G16790.5	#NUM!	P-loop containing nucleoside triphosphate hydrolases superfamily protein		Chr2	7284093-7284901;7284093-7284901;7284093-7284844;7284093-7284901	REVERSE	189;187;194;189	201606	#NUM!	#NUM!	#NUM!	40.0913	2	1	2	2	2	3	2	0	1	2	2	1	105687	86168.4	101823	202568	31598.6	63592.5	211634	#NUM!	141697	132831	95298.8	79679.6	25225.4	5046.63	31720.3	27463.9	5661.73	7148.44	12323.8	#NUM!	5237.61	24361.7	9568.51	15609.2
AT2G16920	AT2G16920.1;AT2G16920.2	#NUM!	ubiquitin-conjugating enzyme 23		Chr2	7334559-7338827	REVERSE	1102	201606	#NUM!	#NUM!	#NUM!	38.3222	1	1	1	1	0	1	1	1	1	0	0	0	28875.6	#NUM!	47781.8	36134.2	#NUM!	#NUM!	16535	34779.8	#NUM!	#NUM!	#NUM!	#NUM!	15209.7	36742	18854.5	20565.4	#NUM!	37295.5	26927.7	23964.9	29442.9	#NUM!	#NUM!	#NUM!
AT2G16940	AT2G16940.1;AT2G16940.2;AT2G16940.3	#NUM!	Splicing factor%2C CC1-like protein		Chr2	7342869-7347052	REVERSE	561;610;599	201606	#NUM!	#NUM!	#NUM!	48.6437	6	5	7	6	7	6	4	6	5	5	6	5	183680	86440.3	120001	194638	68843	74669.1	52307.6	107293	108769	114468	86651.1	56820.8	24543.1	26499.3	15356.9	21234.6	24300.9	19928.2	24897.5	17755.4	39577.3	22576.2	14486.5	20325.7
AT2G16950	AT2G16950.1;AT2G16950.2	#NUM!	transportin 1		Chr2	7353939-7360637	FORWARD	895;891	201606	#NUM!	#NUM!	#NUM!	53.3975	16	15	16	16	13	15	16	17	12	17	17	16	371945	483041	447947	528193	625177	374215	345681	452989	397591	584354	563637	564293	79786.7	57437.1	85070.8	79783.3	136612	116707	67673.9	72318.4	79384.1	76499.1	96164.8	108385
AT2G17120	AT2G17120.1	#NUM!	lysm domain GPI-anchored protein 2 precursor		Chr2	7459156-7460648	FORWARD	350	201606	#NUM!	#NUM!	#NUM!	48.419	7	6	6	7	5	6	4	5	5	6	6	7	133254	339050	284127	134578	344336	170583	195315	193093	158772	266485	185343	236380	49264.5	42823.9	74854.1	40485.7	72195.4	29141	45444.3	39756.1	25816.8	43362.9	53733.8	75100.3
AT2G17130	AT2G17130.1;AT2G17130.2	#NUM!	isocitrate dehydrogenase subunit 2		Chr2	7461062-7462466	REVERSE	367;363	201606	#NUM!	#NUM!	#NUM!	48.4777	7	6	7	7	5	6	7	7	7	7	6	7	34806.8	42157.3	43962	64453.4	45951.6	36414.1	40390.7	39430	45068	33636.6	25575.9	56217.5	40160.9	30879.3	38814.3	52526.3	29746.2	33778.7	37286.6	37096.8	35450.9	38424.5	34210.1	50141.1
AT2G17190	AT2G17190.1	#NUM!	ubiquitin family protein		Chr2	7478272-7481361	REVERSE	538	201606	#NUM!	#NUM!	#NUM!	46.6577	7	7	7	6	5	6	5	6	6	7	7	5	902482	570666	1.09914e+06	679251	1660951	1.39211e+06	985920	802797	1.51574e+06	849079	707788	759260	62929.5	52461.9	54552.4	41208.4	92881.1	46380.1	48611.3	47633.1	68866.4	44343.1	49124.1	46028.7
AT2G17200	AT2G17200.1	#NUM!	ubiquitin family protein		Chr2	7482133-7485090	REVERSE	551	201606	#NUM!	#NUM!	#NUM!	54.0406	4	5	4	4	3	3	4	3	4	4	4	4	96298.6	120762	158163	336293	261662	296266	231177	119091	96640.4	52968.6	193067	321092	33443.9	47763.9	39266.6	25810.3	37061.3	32765.9	20062.5	43405.5	26622.1	28382.8	24506	31429.6
AT2G17230	AT2G17230.1	#NUM!	EXORDIUM like 5		Chr2	7494892-7495983	REVERSE	363	201606	#NUM!	#NUM!	#NUM!	40.4102	0	1	0	1	1	1	1	0	0	1	1	1	#NUM!	193797	#NUM!	93887.5	165701	167607	141967	#NUM!	#NUM!	203996	72847.7	215325	#NUM!	2265.74	#NUM!	32747.7	25677.8	5746.27	5735.07	#NUM!	#NUM!	41520	23840.6	35174.6
AT2G17240	AT2G17240.1;AT3G24506.1	#NUM!	arginine/serine-rich-like splicing factor;hypothetical protein		Chr2;Chr3	7498178-7498996;8928366-8929281	FORWARD;REVERSE	140;149	201606	#NUM!	#NUM!	#NUM!	46.6913	2	2	2	1	2	2	2	2	2	2	2	2	34768.9	129128	24499.5	20803.1	80815.1	145794	60143.9	95185.4	111462	173493	177577	77378.7	28628.7	13146.2	12726.9	7802.77	27699.3	83260.7	14193.7	52409.5	63318	35301.9	78674.1	53551.2
AT2G17265	AT2G17265.1	#NUM!	homoserine kinase		Chr2	7508606-7509718	FORWARD	370	201606	#NUM!	#NUM!	#NUM!	57.8212	18	21	18	17	15	16	21	15	19	17	21	18	979818	1.36002e+06	787500	684445	727257	1.07894e+06	1.08035e+06	877435	1.43655e+06	1.35338e+06	1.44256e+06	1.10971e+06	126319	107802	95708.6	73794	135599	90475.1	82370.2	97602.9	108427	117563	103391	87060.6
AT2G17290	AT2G17290.1;AT2G17290.2	#NUM!	Calcium-dependent protein kinase family protein		Chr2	7517005-7519239	FORWARD	544	201606	#NUM!	#NUM!	#NUM!	51.3175	7	4	7	8	6	8	7	8	7	6	8	5	487894	380944	939362	1.11417e+06	506811	1.32842e+06	1.10157e+06	926506	1.08649e+06	637743	446780	814828	55075.9	92898.3	156311	112445	43941.5	133793	114679	146262	148187	168442	122749	109192
AT2G17340	AT2G17340.1	#NUM!	pantothenate kinase		Chr2	7541615-7544089	REVERSE	367	201606	#NUM!	#NUM!	#NUM!	49.0926	11	12	12	12	11	11	10	12	13	14	11	9	952099	777019	936236	950660	561017	637905	882749	1.21229e+06	705975	933233	842557	766753	144151	165730	197428	143793	133348	111708	140062	201047	125820	143360	152004	184285
AT2G17360	AT2G17360.1;AT5G07090.1;AT5G07090.2;AT5G07090.3	#NUM!	Ribosomal protein S4 (RPS4A) family protein		Chr2;Chr5;Chr5;Chr5	7546598-7548138;2202410-2203805;2202783-2203805;2202783-2203805	FORWARD	261;262;244;244	201606	#NUM!	#NUM!	#NUM!	57.6688	36	34	34	35	36	34	39	39	34	36	40	36	3.05795e+06	2.87619e+06	3.60199e+06	4.32513e+06	3517747	4.38627e+06	3.18269e+06	3.59451e+06	3629033	3359188	4306113	3.57555e+06	1.47895e+06	1.59342e+06	1.72429e+06	1.96335e+06	1.49878e+06	2.16688e+06	1.90829e+06	2282477	1.99234e+06	1.68542e+06	1879930	1.7738e+06
AT2G17380	AT2G17380.1	#NUM!	associated protein 19		Chr2	7553122-7554887	FORWARD	161	201606	#NUM!	#NUM!	#NUM!	50.0135	5	4	4	4	5	5	5	5	5	5	5	4	204444	243346	204320	157819	201014	120850	173965	136251	152485	139392	86011.8	64395.2	49233.1	104097	65098.7	55547.3	96355.2	60441.7	35430.6	88678.7	65576.4	57653.7	101010	57251.2
AT2G17390	AT2G17390.1	#NUM!	ankyrin repeat-containing 2B		Chr2	7555870-7557743	FORWARD	344	201606	#NUM!	#NUM!	#NUM!	55.3186	14	16	15	12	14	16	17	16	17	15	17	17	180324	143073	201021	197077	194028	173696	183807	155060	185848	128533	188878	140602	42237.2	32410.8	48356.2	30687.3	33931.4	35030.3	35022.5	36062.4	43621.8	37325.8	46747	28942
AT2G17410	AT2G17410.1;AT2G17410.2;AT2G17410.3	#NUM!	ARID/BRIGHT DNA-binding domain-containing protein		Chr2	7559869-7563474	FORWARD	786;780;786	201606	#NUM!	#NUM!	#NUM!	49.6663	5	5	3	4	5	3	3	5	4	5	5	5	62580.1	101770	218433	70521.7	85430.3	76919.5	155104	24064.8	133755	59773.5	102020	45417.3	20782.9	11591.5	20635.7	31524.1	16308.8	15341.9	12169	4467.93	14270	13090.7	20776.3	13807.5
AT2G17420	AT2G17420.1	#NUM!	NADPH-dependent thioredoxin reductase A		Chr2	7564342-7566219	FORWARD	383	201606	#NUM!	#NUM!	#NUM!	50.4842	16	16	17	16	16	16	15	17	18	17	15	17	1.61288e+06	1.40663e+06	1.77429e+06	1.60341e+06	1894581	1.53552e+06	938726	1.55931e+06	1.13628e+06	1.55725e+06	1.44452e+06	1.48682e+06	395091	381560	415708	310329	409791	315453	256985	336116	271305	303042	355249	272639
AT2G17440	AT2G17440.1	#NUM!	plant intracellular ras group-related LRR 5		Chr2	7571331-7573406	FORWARD	526	201606	#NUM!	#NUM!	#NUM!	42.5214	1	0	2	3	2	2	1	2	2	2	3	0	42715.1	#NUM!	49631.3	13717.1	44444.2	83334.6	123081	62167.9	79023.7	145664	91892.4	#NUM!	19745.6	#NUM!	37145.7	35766.3	18494.3	23679	34064.7	32895	15371.7	31638.3	8867.1	#NUM!
AT2G17480	AT2G17480.1	#NUM!	Seven transmembrane MLO family protein		Chr2	7590559-7593768	REVERSE	593	201606	#NUM!	#NUM!	#NUM!	49.0958	1	0	2	1	1	1	2	1	1	0	2	2	9665.86	#NUM!	12452	32025.6	55948.9	33992.2	6251.13	23240.2	18623.1	#NUM!	37578.5	15176	3934.02	#NUM!	5939.83	5462.87	3.2336	2547.34	4018.51	3188.16	2340.53	#NUM!	4266.6	4247.82
AT2G17510	AT2G17510.1;AT2G17510.2	#NUM!	ribonuclease II family protein		Chr2	7609395-7615881;7609395-7616242	REVERSE	933;1012	201606	#NUM!	#NUM!	#NUM!	48.952	2	3	2	2	2	3	3	4	4	3	1	2	100132	31719.8	43700.2	103050	123102	104477	113761	72220.4	83420.2	57164.9	61189	59250	7232.6	31659.2	21354.3	41430.8	26786.2	23848.5	32001.1	18549.3	27709.9	19070.2	42738.8	32070.8
AT2G17560	AT2G17560.1;AT2G17560.2;AT2G17560.3	#NUM!	high mobility group B4		Chr2	7642486-7643468	REVERSE	138;138;134	201606	#NUM!	#NUM!	#NUM!	47.8689	1	2	2	3	3	2	3	4	4	3	3	4	20329.8	24499.8	21829.5	19253.4	21137.4	17461.4	17077.3	35930.8	21013.5	23683.7	23298.2	19001.3	7861.11	9797.31	8613.46	4971.2	7364.93	7166.1	5614.17	10636.5	6463.65	5735.48	8465.92	7160.09
AT2G17630	AT2G17630.1	#NUM!	Pyridoxal phosphate (PLP)-dependent transferases superfamily protein		Chr2	7666637-7667905	FORWARD	422	201606	#NUM!	#NUM!	#NUM!	56.4198	19	16	18	18	16	22	20	23	20	20	20	16	779986	643794	921768	850332	585313	826466	1.13531e+06	756927	768415	1.17021e+06	1.34814e+06	1468128	270816	199231	208692	214490	214584	170874	225202	272295	137561	208920	169226	283543
AT2G17640	AT2G17640.1	#NUM!	Trimeric LpxA-like enzymes superfamily protein		Chr2	7668238-7670226	REVERSE	323	201606	#NUM!	#NUM!	#NUM!	30.6585	0	0	0	0	0	0	1	1	0	1	0	0	#NUM!	#NUM!	#NUM!	#NUM!	#NUM!	#NUM!	16876.9	6357.13	#NUM!	20360.7	#NUM!	#NUM!	#NUM!	#NUM!	#NUM!	#NUM!	#NUM!	#NUM!	5606.26	1132.53	#NUM!	5857.99	#NUM!	#NUM!
AT2G17650	AT2G17650.1	#NUM!	AMP-dependent synthetase and ligase family protein		Chr2	7671041-7672936	FORWARD	603	201606	#NUM!	#NUM!	#NUM!	46.5177	2	1	2	1	2	2	1	1	1	2	1	1	10432.9	11484.4	14238.4	15639.8	10169.7	16218.6	23098.1	26723	9536.07	19502.7	25939.4	15763.5	3225.41	5508	3611.92	8651.5	1178.72	2336.02	4651.75	1982.39	4439.74	6738.21	5776.74	4900.43
AT2G17695	AT2G17695.1;AT2G17695.2	#NUM!	outer envelope protein		Chr2	7684214-7685009	REVERSE	205	201606	#NUM!	#NUM!	#NUM!	44.2548	3	3	2	3	5	3	4	5	3	3	2	2	349470	299531	223709	240772	131173	469646	173684	269461	465914	155100	73108.1	202813	59685	59959.4	70169.2	47390.3	29915.8	68074.5	44722	50166	50536.5	19285.7	47348.8	30922.3
AT2G17700	AT2G17700.1	#NUM!	ACT-like protein tyrosine kinase family protein		Chr2	7685778-7689278	REVERSE	546	201606	#NUM!	#NUM!	#NUM!	41.2094	0	1	1	0	1	0	1	1	1	0	0	0	#NUM!	511846	179553	#NUM!	548881	#NUM!	926076	161563	962652	#NUM!	#NUM!	#NUM!	#NUM!	7688.21	24156.6	#NUM!	8984.1	#NUM!	13971.8	28268.5	7034.38	#NUM!	#NUM!	#NUM!
AT2G17720	AT2G17720.1	#NUM!	2-oxoglutarate (2OG) and Fe(II)-dependent oxygenase superfamily protein		Chr2	7697513-7699174	FORWARD	291	201606	#NUM!	#NUM!	#NUM!	43.1289	3	2	1	4	2	3	4	2	3	3	1	2	187430	37526.1	165965	563987	603733	615675	177896	473442	566491	80661.2	106603	216526	35890.9	27566.4	28009.2	56238.7	59415.6	73993.8	31487.5	73292.2	84354.5	23998.1	16509.4	35035.9
AT2G17760	AT2G17760.1	#NUM!	Eukaryotic aspartyl protease family protein		Chr2	7713488-7716269	FORWARD	513	201606	#NUM!	#NUM!	#NUM!	31.9557	0	1	0	0	0	1	2	0	1	2	1	2	#NUM!	193468	#NUM!	#NUM!	#NUM!	715.318	227346	#NUM!	213091	68099.8	50212.1	65316.8	#NUM!	30393.6	#NUM!	#NUM!	#NUM!	31453.4	22744.5	#NUM!	26732	34408.6	76049.5	41379.1
AT2G17790	AT2G17790.1	#NUM!	vacuolar protein sorting-associated 35A-like protein		Chr2	7733685-7739344	FORWARD	787	201606	#NUM!	#NUM!	#NUM!	54.7337	14	11	11	11	11	12	11	13	12	14	12	12	119200	89468.9	177262	221966	171002	142372	95253.7	102949	82706.2	101222	147425	140777	18090.8	14442.6	18203.5	23630.9	16922.9	22054.6	14952.9	17891.1	18131.7	16394.5	15975.7	15534.4
AT2G17800	AT2G17800.1;AT2G17800.2	#NUM!	RAC-like 1		Chr2	7740313-7741942	FORWARD	197	201606	#NUM!	#NUM!	#NUM!	49.9065	2	2	3	3	3	2	2	2	2	3	3	2	165158	64427.7	57841	296470	207786	51876	38869.4	368545	327992	67481.6	52114.1	157596	51501.2	40609.2	22611.2	16772.1	22216.4	30007.2	14461.6	31551	36082.1	18803.2	14633.7	16054.5
AT2G17840	AT2G17840.1	#NUM!	Senescence/dehydration-associated protein-like protein		Chr2	7755923-7757798	REVERSE	452	201606	#NUM!	#NUM!	#NUM!	55.522	14	14	11	17	15	13	16	14	13	15	16	14	513242	496272	507959	395280	371860	676931	351647	337801	519065	415512	426208	564871	130692	110470	91931.9	108118	117149	99373.3	87575.3	98321.6	136820	102547	144161	126363
AT2G17870	AT2G17870.1	#NUM!	cold shock domain protein 3		Chr2	7764276-7765181	REVERSE	301	201606	#NUM!	#NUM!	#NUM!	46.3547	1	5	3	2	3	2	4	4	3	3	5	4	26085.1	633596	694699	558607	447116	275634	344340	218075	281773	498502	378848	74915	12699.4	65812.6	61700.2	39821.4	28996.5	26326.6	26521.1	43818.7	22517.7	19886.1	34718.8	41573.1
AT2G17930	AT2G17930.1	#NUM!	Phosphatidylinositol 3- and 4-kinase family protein with FAT domain-containing protein		Chr2	7784455-7802230	REVERSE	3858	201606	#NUM!	#NUM!	#NUM!	54.9479	8	9	6	7	6	9	10	7	8	8	8	9	531106	649240	334493	446839	698369	429306	516857	584296	694150	782367	685262	364967	9244.57	20008.2	21142.1	11968.2	12420.4	18322.5	13425.7	19688.1	16596.2	18128.9	20246.9	14999.6
AT2G17972	AT2G17972.1	#NUM!	transmembrane protein		Chr2	7821624-7822100	FORWARD	158	201606	#NUM!	#NUM!	#NUM!	52.1294	1	3	1	2	2	3	2	3	3	2	4	4	10794.8	56057.4	7107.73	5760.29	1067	202447	163145	54169.3	143510	51730.1	29173.7	145982	116.743	5591.45	136.881	40.6866	40.0927	6021.32	6836.71	7147.14	11147.1	5566.86	792	11091.5
AT2G17980	AT2G17980.1	#NUM!	Sec1/munc18-like (SM) proteins superfamily		Chr2	7824352-7826404	FORWARD	627	201606	#NUM!	#NUM!	#NUM!	52.7644	16	20	18	19	19	20	20	19	16	17	19	20	323436	336165	358001	395907	315049	325304	350608	337722	291869	385624	317971	470471	84949.1	75664.3	73811.2	105351	69001.3	85983.2	75949	99472.2	78939.5	97952	62114.2	98795
AT2G18020	AT2G18020.1	#NUM!	Ribosomal protein L2 family		Chr2	7837151-7838160	FORWARD	258	201606	#NUM!	#NUM!	#NUM!	52.9863	18	19	17	18	19	17	18	15	18	18	19	16	5.25401e+06	3631822	3258093	5223408	7.66696e+06	5.79804e+06	6416723	4913564	2.71925e+06	3.93495e+06	6.42532e+06	5234652	1.61694e+06	2324303	1685714	1.86313e+06	2.39059e+06	1.22748e+06	1.52233e+06	1.69329e+06	1.97517e+06	1.21815e+06	1.69335e+06	1.37134e+06
AT2G18030	AT2G18030.1;AT2G18030.2	#NUM!	Peptide methionine sulfoxide reductase family protein		Chr2	7840207-7841496;7840207-7841206	FORWARD	254;192	201606	#NUM!	#NUM!	#NUM!	47.6308	1	1	1	0	0	0	1	0	1	0	1	1	215203	63266	50036.3	123557	#NUM!	224880	54400.9	#NUM!	417794	#NUM!	35129.4	80850	14561.4	5814.63	9447.1	#NUM!	#NUM!	#NUM!	5622.54	#NUM!	16378.4	#NUM!	3828.43	14142.8
AT2G18040	AT2G18040.1	#NUM!	peptidylprolyl cis/trans isomerase%2C NIMA-interacting 1		Chr2	7842346-7843537	FORWARD	119	201606	#NUM!	#NUM!	#NUM!	48.5787	2	7	6	5	5	4	6	6	3	4	3	4	1.23088e+06	568522	756659	485584	223624	271629	373556	970417	775694	592132	720481	1.08137e+06	201806	180814	159877	214528	251104	490423	195583	173753	64662.7	229588	810175	511415
AT2G18080	AT2G18080.1	#NUM!	Serine carboxypeptidase S28 family protein		Chr2	7857198-7859715	FORWARD	489	201606	#NUM!	#NUM!	#NUM!	38.9795	1	0	0	1	0	0	1	0	0	1	1	1	11668.5	#NUM!	#NUM!	128187	#NUM!	#NUM!	7939.18	#NUM!	#NUM!	6284.83	135648	2334.53	6532.92	#NUM!	#NUM!	11762.1	#NUM!	#NUM!	6385.24	#NUM!	#NUM!	6026.18	4324	8249.4
AT2G18110	AT2G18110.1	#NUM!	Translation elongation factor EF1B/ribosomal protein S6 family protein		Chr2	7872636-7873713	FORWARD	231	201606	#NUM!	#NUM!	#NUM!	52.027	9	9	9	7	8	8	10	9	8	9	10	7	567372	616589	425802	373124	260778	402340	345295	145038	668608	535062	290723	356473	66174.1	74945.6	66819.8	43332.7	52776.2	63108.5	46647.2	59347	53199.1	62534	41829.7	69474.2
AT2G18170	AT2G18170.1	#NUM!	MAP kinase 7		Chr2	7908178-7909374	REVERSE	368	201606	#NUM!	#NUM!	#NUM!	37.68	1	1	0	0	0	0	1	0	1	1	0	1	90849.7	126184	#NUM!	#NUM!	#NUM!	#NUM!	41547.6	#NUM!	105039	99889.8	#NUM!	1944.1	7662.33	31996.2	#NUM!	#NUM!	#NUM!	#NUM!	18888.5	#NUM!	7888.4	24935	#NUM!	10179.3
AT2G18230	AT2G18230.1	#NUM!	pyrophosphorylase 2		Chr2	7932139-7933560	REVERSE	218	201606	#NUM!	#NUM!	#NUM!	39.825	0	1	0	1	0	1	1	1	0	1	1	1	#NUM!	61204	#NUM!	#NUM!	#NUM!	7612.56	39267.4	5487.48	#NUM!	17998.3	38574.5	25124.4	#NUM!	13054.3	#NUM!	8212.8	#NUM!	4445.62	18680.9	6321.45	#NUM!	8419.38	10597.5	28744
AT2G18245	AT2G18245.1	#NUM!	alpha/beta-Hydrolases superfamily protein		Chr2	7937353-7939382	FORWARD	398	201606	#NUM!	#NUM!	#NUM!	46.1864	1	2	1	2	2	1	0	2	1	2	1	2	122103	49877.5	214792	227282	133001	114503	#NUM!	109311	75679.7	129617	82896.7	143041	60921.4	15883.7	49961.4	31540	35224.1	27507.3	#NUM!	28446.3	22279.5	28084.9	53596.2	40326.9
AT2G18330	AT2G18330.1	#NUM!	AAA-type ATPase family protein		Chr2	7965829-7968915	FORWARD	636	201606	#NUM!	#NUM!	#NUM!	43.3653	0	3	2	3	1	3	1	2	2	3	0	0	#NUM!	205825	252353	960322	29500	703552	617180	234946	453567	333302	#NUM!	#NUM!	#NUM!	47919.2	129829	155502	365573	6756.96	49673.6	49213.9	41299.3	48362.2	#NUM!	#NUM!
AT2G18350	AT2G18350.1	#NUM!	homeobox protein 24		Chr2	7971122-7971910	REVERSE	262	201606	#NUM!	#NUM!	#NUM!	39.143	0	0	0	0	0	0	1	0	0	1	0	1	#NUM!	#NUM!	#NUM!	#NUM!	#NUM!	#NUM!	47941.2	#NUM!	#NUM!	61329.6	#NUM!	21455	#NUM!	#NUM!	#NUM!	#NUM!	#NUM!	#NUM!	10870.7	#NUM!	#NUM!	8589.15	#NUM!	9620.93
AT2G18390	AT2G18390.1	#NUM!	ADP-ribosylation factor family protein		Chr2	7988335-7989374	FORWARD	185	201606	#NUM!	#NUM!	#NUM!	40.9159	1	3	2	2	2	2	3	3	2	3	2	2	117423	53847.6	110541	61093.2	118981	71949	35113.8	70286	87352.5	54086.3	61728.5	19685.3	19909	11117.9	15436.1	12112.3	18602.9	12210.8	12752.1	20741.9	29395.8	18626.2	5789.55	16945
AT2G18410	AT2G18410.1;AT2G18410.2	#NUM!	elongator complex protein		Chr2	7990768-7992588;7990768-7992203	FORWARD	374;306	201606	#NUM!	#NUM!	#NUM!	44.5348	1	3	2	1	3	3	1	2	3	1	2	2	57889.5	11242.3	40165.6	38975.8	41100.9	52609.6	44170.7	40731.7	31205.7	38668	50725.9	31802	14966.2	7264.22	14509.7	4458.89	14133.2	8024.29	1.28819	14904.1	12063.3	1756.74	8581.05	12036.8
AT2G18510	AT2G18510.1	#NUM!	RNA-binding (RRM/RBD/RNP motifs) family protein		Chr2	8031554-8033517	REVERSE	363	201606	#NUM!	#NUM!	#NUM!	44.0817	3	3	4	4	3	5	4	3	3	4	2	4	639647	666208	178001	242934	212357	348460	88017.3	289256	346501	242300	453337	399344	70524.3	75030.2	19192.5	51227.7	25810.8	26036.8	9866.43	44406.7	48101.3	41713.9	37973.1	38450
AT2G18630	AT2G18630.1;AT2G18630.2	#NUM!	transmembrane protein%2C putative (DUF677)		Chr2	8081154-8082496;8081154-8082323	FORWARD	393;389	201606	#NUM!	#NUM!	#NUM!	31.7755	1	0	0	1	1	1	0	0	0	0	1	0	19530.9	#NUM!	#NUM!	29603.9	18018.8	6488.92	#NUM!	#NUM!	15211.5	#NUM!	39135.5	#NUM!	5411.36	#NUM!	#NUM!	3923.28	4778.57	4294.54	#NUM!	#NUM!	#NUM!	#NUM!	5606.64	#NUM!
AT2G18690	AT2G18690.1	#NUM!	transmembrane protein		Chr2	8097650-8098618	FORWARD	322	201606	#NUM!	#NUM!	#NUM!	39.3617	1	1	0	1	1	3	2	3	2	2	2	2	35160.9	37527.5	#NUM!	86376.3	33674.9	227676	109848	197701	194170	22757.2	90804.3	21407.6	7700.28	31068.9	#NUM!	2825.43	11297.3	66505.2	51261.2	53974.6	46101.4	23092.5	24851.7	24560.9
AT2G18700	AT2G18700.1	#NUM!	trehalose phosphatase/synthase 11		Chr2	8109043-8111799	FORWARD	862	201606	#NUM!	#NUM!	#NUM!	48.5396	10	8	7	9	7	5	8	5	6	8	11	7	127685	221456	204448	227257	98333.7	50964.5	236367	211374	252584	39389.8	148071	104309	71015.4	69922.4	136346	83804.4	95637.4	45805.4	81854.8	116315	116720	87071.4	84829.7	62850.4
AT2G18710	AT2G18710.1	#NUM!	SECY homolog 1		Chr2	8112231-8114452	REVERSE	551	201606	#NUM!	#NUM!	#NUM!	47.5177	8	13	11	10	10	11	12	12	12	11	12	12	312425	272060	368827	350820	348986	369211	379949	299522	386197	448669	256805	200801	100974	163060	207942	180004	191998	149707	172443	194269	166206	175989	150205	164310
AT2G18730	AT2G18730.1	#NUM!	diacylglycerol kinase 3		Chr2	8118976-8121689	FORWARD	488	201606	#NUM!	#NUM!	#NUM!	43.3333	1	2	1	1	1	1	0	2	1	2	1	1	760117	275559	43992.5	753708	68998.7	313.305	#NUM!	62608.4	13284.6	449325	263812	72765.7	506221	70776.9	32511.6	1.24696e+06	48281.3	30815.7	#NUM!	9512.56	16620.3	79406.5	30162.4	25285.1
AT2G18740	AT2G18740.1	#NUM!	Small nuclear ribonucleoprotein family protein		Chr2	8123334-8124710	FORWARD	88	201606	#NUM!	#NUM!	#NUM!	45.6862	2	2	1	0	1	1	2	2	2	0	2	1	73882	153714	141729	#NUM!	173158	147182	106475	97166.3	123409	#NUM!	166140	239014	17469.4	29356.9	66325.3	#NUM!	20537.9	33748.4	27632.1	20038.8	26626.4	#NUM!	10917.5	50826.7
AT2G18770	AT2G18770.1;AT2G18770.2	#NUM!	P-loop containing nucleoside triphosphate hydrolases superfamily protein		Chr2	8134984-8136360;8134954-8136360	FORWARD	260;270	201606	#NUM!	#NUM!	#NUM!	49.8112	8	4	5	6	5	7	8	8	10	9	7	9	60453	81319.3	150457	63057.3	79586.6	78884.3	99433.3	111636	66273	85590.8	114447	104290	35434.4	46029.7	55522.9	66191.4	38328.7	58752.2	38812.1	29691.2	41898.3	38069	40253.1	50813.3
AT2G18790	AT2G18790.1;AT2G18790.2	#NUM!	phytochrome B		Chr2	8140079-8144151;8140079-8143649	FORWARD	1172;1130	201606	#NUM!	#NUM!	#NUM!	57.9552	0	2	1	1	2	1	4	3	2	2	3	1	#NUM!	142747	165278	93683.4	59979.4	74748.8	85373	196678	82269.2	388179	38949.1	104950	#NUM!	11670.6	20353.7	13176.7	6429.92	10845	13859.5	12271.9	4483.06	12296.4	11041.5	17500.5
AT2G18876	AT2G18876.1;AT2G18876.2	#NUM!	Afadin/alpha-actinin-binding protein		Chr2	8169683-8172287;8170594-8172287	FORWARD	382;284	201606	#NUM!	#NUM!	#NUM!	38.2149	0	1	0	0	1	1	1	1	1	1	1	1	#NUM!	107765	#NUM!	#NUM!	55844.7	161295	68497.2	88022.8	42061.5	62114.9	5839.19	85711.9	#NUM!	22930.1	#NUM!	#NUM!	20495.9	7370.53	11621.6	5479.81	8042.88	31341.4	12502.9	27922.9
AT2G18940	AT2G18940.1	#NUM!	Tetratricopeptide repeat (TPR)-like superfamily protein		Chr2	8203873-8206341	REVERSE	822	201606	#NUM!	#NUM!	#NUM!	49.2765	3	2	1	3	3	2	3	3	2	2	3	3	22158.5	28191	47802	31546.3	16541.6	18784.1	22012	18665.9	25331.9	24044	52675.9	22945.7	6555.79	4838.76	13920.5	4878.3	12538.2	16546.6	744.532	20162.5	50654.8	32267.6	9202.83	25876.2
AT2G18960	AT2G18960.1	#NUM!	H[+]-ATPase 1		Chr2	8221858-8227268	FORWARD	949	201606	#NUM!	#NUM!	#NUM!	53.6879	82	79	82	79	81	84	80	80	71	81	79	75	2.27151e+06	1.95721e+06	2330364	2.20749e+06	2.21608e+06	2.40985e+06	2.38324e+06	2.34205e+06	2.24692e+06	2561213	2.11856e+06	2510874	949089	1.01035e+06	972767	975227	1.1029e+06	1.10961e+06	1.02979e+06	975998	1.05822e+06	1.04468e+06	1.05048e+06	1.08132e+06
AT2G18980	AT2G18980.1	#NUM!	Peroxidase superfamily protein		Chr2	8233419-8235294	REVERSE	323	201606	#NUM!	#NUM!	#NUM!	51.1745	11	13	11	12	11	13	10	12	13	12	11	10	764172	658269	1.07081e+06	1.13246e+06	700332	718397	915638	510486	877802	756455	860118	627972	232212	136201	175719	205238	161852	184970	176186	184701	128767	167042	200854	163563
AT2G18990	AT2G18990.1;AT3G25580.1;AT3G25580.2	#NUM!	thioredoxin-like/ATP-binding protein;Thioredoxin superfamily protein;Thioredoxin superfamily protein		Chr2;Chr3;Chr3	8238851-8239932;9292557-9294148;9292653-9294148	REVERSE;FORWARD;FORWARD	211;210;205	201606	#NUM!	#NUM!	#NUM!	43.6876	3	3	3	3	2	3	4	4	3	4	3	3	92693.8	116172	53954.2	85785.4	45648.6	39627.8	114546	115915	84796.7	95382.3	140952	97459.1	29224.2	25676.8	25612.3	25422.8	37170.5	6540.94	9929.29	322.013	10236.1	4221.63	44403.3	15071.5
AT2G19080	AT2G19080.1	#NUM!	metaxin-like protein		Chr2	8262818-8264746	FORWARD	315	201606	#NUM!	#NUM!	#NUM!	43.1782	2	1	2	2	2	2	3	2	3	1	2	1	161590	66763.7	89775.9	157820	1978.9	126453	81404.6	42018.3	171610	129407	189274	157773	47103.7	22341.6	23991.7	45680.8	32270.7	38079.4	26300.6	43824	35688.1	29787.4	24281.3	35185.4
AT2G19110	AT2G19110.1;AT2G19110.2;AT2G19110.3	#NUM!	heavy metal atpase 4		Chr2	8279478-8286255	FORWARD	1172	201606	#NUM!	#NUM!	#NUM!	36.6542	0	1	0	0	0	0	0	0	0	0	1	1	#NUM!	5691.08	#NUM!	#NUM!	#NUM!	#NUM!	#NUM!	#NUM!	#NUM!	#NUM!	3272.07	5246.05	#NUM!	3193.47	#NUM!	#NUM!	#NUM!	#NUM!	#NUM!	#NUM!	#NUM!	#NUM!	2036.31	1681.95
AT2G19120	AT2G19120.1	#NUM!	P-loop containing nucleoside triphosphate hydrolases superfamily protein		Chr2	8287036-8291802	REVERSE	1090	201606	#NUM!	#NUM!	#NUM!	40.531	1	0	2	1	2	1	2	1	2	1	2	0	347155	#NUM!	269772	1.58864e+06	125993	1080187	1.14855e+06	870598	839331	782923	521083	#NUM!	6049.14	#NUM!	8822.01	10829.1	7985	12935.1	6642.63	23284.3	12012.4	23600	5869.76	#NUM!
AT2G19170	AT2G19170.1;AT2G19170.2;AT4G30020.1;AT4G30020.2;AT4G30020.3;AT4G30020.4	#NUM!	subtilisin-like serine protease 3;subtilisin-like serine protease 3;PA-domain containing subtilase family protein;PA-domain containing subtilase family protein;PA-domain containing subtilase family protein;PA-domain containing subtilase family protein		Chr2;Chr2;Chr4;Chr4;Chr4;Chr4	8314154-8317620;8314154-8317620;14678251-14681762;14678251-14681762;14678251-14681762;14678251-14681762	REVERSE;REVERSE;FORWARD;FORWARD;FORWARD;FORWARD	815;815;816;816;816;816	201606	#NUM!	#NUM!	#NUM!	35.3595	0	0	1	1	1	0	0	1	1	0	1	0	#NUM!	#NUM!	57114.7	20813.8	98476.4	#NUM!	#NUM!	23.0317	#NUM!	#NUM!	56409	#NUM!	#NUM!	#NUM!	39632.4	24052.1	40071.4	#NUM!	#NUM!	13741.1	16186	#NUM!	29510.6	#NUM!
AT2G19470	AT2G19470.1	#NUM!	casein kinase I-like 5		Chr2	8433851-8436295	REVERSE	433	201606	#NUM!	#NUM!	#NUM!	41.9845	0	1	0	1	1	0	0	0	1	1	0	0	#NUM!	248627	#NUM!	325286	342548	#NUM!	#NUM!	#NUM!	79374	1.0839e+06	#NUM!	#NUM!	#NUM!	33548.9	#NUM!	52216.7	57757.6	#NUM!	#NUM!	#NUM!	42871.1	62101.7	#NUM!	#NUM!
AT2G19480	AT2G19480.1;AT2G19480.2;AT2G19480.3	#NUM!	nucleosome assembly protein 1%3B2		Chr2	8438601-8441040	FORWARD	379;373;372	201606	#NUM!	#NUM!	#NUM!	57.187	16	15	17	15	13	13	15	17	15	15	16	16	1.08045e+06	965378	722349	1.11131e+06	819839	1.55785e+06	1.04279e+06	1.03916e+06	1.07532e+06	1.08005e+06	894109	1.14505e+06	192103	127086	189349	212150	153709	191591	170208	182707	226363	182214	166543	180918
AT2G19520	AT2G19520.1	#NUM!	Transducin family protein / WD-40 repeat family protein		Chr2	8456006-8459235	FORWARD	507	201606	#NUM!	#NUM!	#NUM!	55.8782	12	14	15	17	12	18	17	17	16	15	13	12	214231	208916	265232	192206	175254	211482	175484	177177	193334	195024	193010	229636	35910.6	37156.6	30725.6	32586.5	30899.2	30503.1	38171.3	31723	28471.6	39866.7	44793.5	35296.7
AT2G19540	AT2G19540.1	#NUM!	Transducin family protein / WD-40 repeat family protein		Chr2	8461804-8464347	FORWARD	469	201606	#NUM!	#NUM!	#NUM!	49.0711	0	0	2	1	0	2	2	0	1	1	0	2	#NUM!	#NUM!	293265	23436.5	#NUM!	84809.2	112790	#NUM!	816460	36294	#NUM!	123746	#NUM!	#NUM!	16990	4933.58	#NUM!	21374	15414.1	#NUM!	6727.79	3392.76	#NUM!	10946.8
AT2G19560	AT2G19560.1	#NUM!	proteasome family protein		Chr2	8465924-8469069	REVERSE	413	201606	#NUM!	#NUM!	#NUM!	42.6451	3	2	3	1	3	1	3	1	1	2	2	3	31092.6	97383.8	61680.8	42243.2	17968.8	2057.72	29607.2	14405.4	18119.3	47698.3	56295.9	62675.3	15040.9	19709.7	18826.9	15661	7070	17132.9	7363.56	7558.93	8917.26	21817.2	17105.8	17153.3
AT2G19570	AT2G19570.1	#NUM!	cytidine deaminase 1		Chr2	8470598-8471503	REVERSE	301	201606	#NUM!	#NUM!	#NUM!	55.4502	5	6	5	3	4	5	5	5	6	5	5	7	206251	171361	178493	183277	120104	143511	132455	75827.1	163961	160102	125283	107708	56707.3	27726.6	43651	96044.7	38310.9	26235.4	18464.9	13715.1	18219.4	12548.6	48414.9	12600.1
AT2G19590	AT2G19590.1	#NUM!	ACC oxidase 1		Chr2	8476239-8477354	REVERSE	310	201606	#NUM!	#NUM!	#NUM!	40.7209	2	3	3	3	3	2	2	2	1	2	3	2	26233.5	55472.5	51694.9	37649.9	57729.2	41640.2	21135.1	46658.1	21339.8	25217.9	36631.6	49087.2	28981.2	13669.8	31385.2	18050.7	25971.5	19231.4	13336.4	11940.5	7005.02	16569.4	12989	25269.3
AT2G19640	AT2G19640.1;AT2G19640.2	#NUM!	ASH1-related protein 2		Chr2	8491401-8492502;8491401-8492597	FORWARD	341;398	201606	#NUM!	#NUM!	#NUM!	45.1234	1	0	1	1	1	1	0	0	0	0	1	1	35794.6	#NUM!	44794.1	65462.7	22968.9	25602.7	#NUM!	#NUM!	#NUM!	#NUM!	22547	23356.7	7044.9	#NUM!	5744.91	6252.63	5887.35	3401.11	#NUM!	#NUM!	#NUM!	#NUM!	6841.84	7792.16
AT2G19680	AT2G19680.1;AT2G19680.2	#NUM!	Mitochondrial ATP synthase subunit G protein		Chr2	8501865-8502622	FORWARD	122	201606	#NUM!	#NUM!	#NUM!	45.6343	1	0	1	0	1	0	0	1	1	0	2	1	86326.3	#NUM!	46902.8	#NUM!	77845.6	#NUM!	#NUM!	16401.1	26921.7	#NUM!	115063	269990	34146.3	#NUM!	11389.6	#NUM!	35564	#NUM!	#NUM!	57697.2	50959.4	#NUM!	19254.5	60662.6
AT2G19710	AT2G19710.1	#NUM!	Regulator of Vps4 activity in the MVB pathway protein		Chr2	8506339-8509817	FORWARD	937	201606	#NUM!	#NUM!	#NUM!	44.1656	1	0	2	2	1	2	1	1	1	1	2	0	48626.6	84952.9	109580	88903.9	35240.8	62998.5	42292.9	58837.8	16375	84550.5	89132.4	#NUM!	40298.1	#NUM!	21645.8	19611.4	10431.3	11062.3	6328.38	5117.45	14470.2	20042.4	11423.8	#NUM!
AT2G19730	AT2G19730.1;AT2G19730.2;AT2G19730.3	#NUM!	Ribosomal L28e protein family		Chr2	8511752-8512995	FORWARD	143	201606	#NUM!	#NUM!	#NUM!	49.841	16	14	15	14	15	14	16	14	15	15	14	14	3.98328e+06	2.19972e+06	4140252	5.66205e+06	3.88162e+06	5.38894e+06	4.80828e+06	3.79581e+06	4736152	3.76577e+06	5.21615e+06	3485780	1124065	395501	558824	1168755	1.32892e+06	1.02338e+06	1302589	1.06217e+06	1.53493e+06	1268008	1.00835e+06	660278
AT2G19740	AT2G19740.1;AT4G26230.1	#NUM!	Ribosomal protein L31e family protein		Chr2;Chr4	8513577-8514346;13286026-13286553	FORWARD	119	201606	#NUM!	#NUM!	#NUM!	47.2278	3	3	3	2	3	3	4	4	3	3	4	4	754735	227444	271682	819967	96370.1	900197	737501	869909	1.0882e+06	757605	391190	652468	121460	34067	31459.4	133004	54123.8	197608	149522	71477.1	99838.6	127042	162291	70869.5
AT2G19750	AT2G19750.1;AT4G29390.1;AT5G56670.1	#NUM!	Ribosomal protein S30 family protein		Chr2;Chr4;Chr5	8515037-8515806;14465212-14465902;22935413-22935981	FORWARD;REVERSE;REVERSE	62	201606	#NUM!	#NUM!	#NUM!	46.8695	4	4	4	4	3	3	4	3	4	4	4	4	17723.1	175988	23521.1	87732.1	27570.1	35515.1	32503.9	157431	106814	119486	55785.2	167136	33063.2	44972	14854.8	43156.9	7744.4	12766.4	11192.7	40043.2	23670.6	41406.4	14040.6	31723.1
AT2G19760	AT2G19760.1	#NUM!	profilin 1		Chr2	8517074-8518067	REVERSE	131	201606	#NUM!	#NUM!	#NUM!	57.9688	14	12	10	12	11	10	13	13	13	13	12	10	1.2404e+06	1.0118e+06	1.21536e+06	705417	1436039	820964	1.11851e+06	1.05075e+06	1231995	1.00961e+06	1.22002e+06	742050	334801	323304	369854	274573	268509	239137	297257	231643	431335	276534	292972	267378
AT2G19780	AT2G19780.1	#NUM!	Leucine-rich repeat (LRR) family protein		Chr2	8522831-8524039	REVERSE	402	201606	#NUM!	#NUM!	#NUM!	31.1272	0	1	1	2	1	0	1	1	1	0	1	0	#NUM!	47204.7	70541.8	76813.6	56817.8	#NUM!	77940.5	74522.1	58747.2	#NUM!	72156.7	#NUM!	#NUM!	4608.5	5620.35	7519.34	4588.24	#NUM!	3706.38	5530.71	7372.41	#NUM!	2631.88	#NUM!
AT2G19800	AT2G19800.1	#NUM!	myo-inositol oxygenase 2		Chr2	8531106-8533354	REVERSE	317	201606	#NUM!	#NUM!	#NUM!	50.7773	3	4	4	5	3	2	4	3	2	3	5	4	291690	224497	227403	534401	309847	90697.2	319907	285601	367363	178599	227324	251689	10258.7	13409.9	22306.2	52659	29575.7	19516.8	17639.6	25261	20650.5	9989.57	10649	1303.7
AT2G19830	AT2G19830.2	#NUM!	SNF7 family protein		Chr2	8558101-8559389	REVERSE	213	201606	#NUM!	#NUM!	#NUM!	51.6679	6	7	6	5	5	7	3	5	4	5	6	4	278813	231581	258767	213502	287507	214282	217111	98756.6	265883	251394	187298	156252	62033.1	46907.4	48296.8	67189.8	53324.5	34854.9	58087.3	39688.6	31770.1	27206.1	37806.5	34267.4
AT2G19860	AT2G19860.1	#NUM!	hexokinase 2		Chr2	8570818-8573762	FORWARD	502	201606	#NUM!	#NUM!	#NUM!	50.8888	16	13	12	13	15	14	13	18	15	17	14	17	103193	121633	98188.6	105944	80496.7	122976	111327	102745	104323	111385	124609	124404	29738.3	39018.7	35721.7	34333.2	28841.7	41823.9	38700	37864.8	37242.5	37932.2	34992.6	49907.7
AT2G19870	AT2G19870.1	#NUM!	tRNA/rRNA methyltransferase (SpoU) family protein		Chr2	8576034-8577803	FORWARD	589	201606	#NUM!	#NUM!	#NUM!	55.1764	4	5	5	4	4	5	5	5	3	5	5	4	257824	177252	185091	159742	237738	122207	146373	77514.1	241728	195782	265494	155013	104173	90436	190470	226056	191664	95054.8	111534	97311	87692.7	101869	183144	100663
AT2G19880	AT2G19880.1;AT2G19880.2	#NUM!	Nucleotide-diphospho-sugar transferases superfamily protein		Chr2	8581578-8585118	FORWARD	519;520	201606	#NUM!	#NUM!	#NUM!	53.3201	1	1	1	1	1	2	2	2	2	2	0	1	65664.5	9295.44	81908.9	31064.8	120320	35918.6	36330.1	21035.1	62671.9	13921.4	35302	54748.4	1629.57	434.658	2473.65	12798.3	9912.33	7535.17	4620.49	6059.36	1653.79	7715.73	#NUM!	4076.51
AT2G19900	AT2G19900.1	#NUM!	NADP-malic enzyme 1		Chr2	8592106-8595403	REVERSE	581	201606	#NUM!	#NUM!	#NUM!	54.1011	18	17	16	21	20	18	17	18	18	17	18	17	1894102	1.6354e+06	1.53747e+06	1.79209e+06	1.58902e+06	1.56787e+06	1.86684e+06	1.66134e+06	1.70592e+06	1.79094e+06	1.9331e+06	1.5281e+06	326445	344237	399294	329445	342968	318766	327373	365390	327383	377219	412321	353272
AT2G19910	AT2G19910.1;AT2G19910.2	#NUM!	RNA-dependent RNA polymerase family protein		Chr2	8595820-8600757	REVERSE	992;983	201606	#NUM!	#NUM!	#NUM!	33.5092	1	0	1	0	1	1	1	1	0	0	1	1	467255	#NUM!	211841	#NUM!	229256	197640	341581	237008	#NUM!	#NUM!	238646	364007	72571.7	#NUM!	62881.8	#NUM!	59248.1	42991.6	72265.4	80586.4	#NUM!	#NUM!	49300.2	114845
AT2G19940	AT2G19940.1;AT2G19940.2;AT2G19940.3	#NUM!	Putative N-acetyl-gamma-glutamyl-phosphate reductase		Chr2	8613203-8615649;8613168-8615649;8613203-8615649	FORWARD	389;401;389	201606	#NUM!	#NUM!	#NUM!	52.5253	18	19	16	17	18	20	19	19	19	19	18	16	2.1189e+06	1.77433e+06	2.35611e+06	2.47179e+06	2.1132e+06	1.94591e+06	2534684	1.92798e+06	1.91022e+06	1.71412e+06	1.75239e+06	1.71942e+06	259060	323372	290032	273690	303429	338037	423192	365630	392044	324313	252032	282731
AT2G19950	AT2G19950.1;AT2G19950.2	#NUM!	golgin Putative 1		Chr2	8616341-8621219	REVERSE	707;710	201606	#NUM!	#NUM!	#NUM!	48.4291	5	3	6	6	4	2	6	4	3	5	7	7	37429.6	527981	114950	156132	94418.8	70277.1	316390	101054	943330	129457	130420	91820.9	39945.2	38134.3	26119.8	41090.6	33625.5	31394.5	36790.9	27990.7	60080.3	44070.1	43740.3	37716.6
AT2G20010	AT2G20010.1;AT2G20010.2	#NUM!	Gls protein (DUF810)		Chr2	8637977-8640830;8637977-8641184	REVERSE	834;952	201606	#NUM!	#NUM!	#NUM!	42.6398	0	1	1	1	1	0	1	1	0	0	0	0	#NUM!	109705	93428.2	129036	208224	#NUM!	90199.7	62461	#NUM!	#NUM!	#NUM!	#NUM!	#NUM!	29710.9	22959.5	17621.9	22577.1	#NUM!	14011.8	23317	#NUM!	#NUM!	#NUM!	#NUM!
AT2G20020	AT2G20020.1	#NUM!	RNA-binding CRS1 / YhbY (CRM) domain-containing protein		Chr2	8644464-8647090	FORWARD	701	201606	#NUM!	#NUM!	#NUM!	45.9873	1	1	2	1	0	1	2	2	2	2	1	1	96840.9	81464.7	40239.5	24045.9	#NUM!	169158	61029.8	85483.5	132113	7499.28	13727.2	6534.47	11044.5	17275.9	9854.8	3631.76	#NUM!	29664.2	24442	11346.9	19448.5	5797.81	21555.2	3963.58
AT2G20050	AT2G20050.1;AT2G20050.2	#NUM!	protein phosphatase 2C and cyclic nucleotide-binding/kinase domain-containing protein		Chr2	8649779-8654193	REVERSE	1094;1091	201606	#NUM!	#NUM!	#NUM!	49.2927	9	9	12	10	11	9	11	9	9	12	11	8	211796	269874	228443	250032	294428	407248	280915	329710	408879	328912	235787	340789	45371.2	55955.3	38124.9	39166.2	54214.2	68340.5	71035	73450.1	63797.6	59941.5	46949.8	62953.5
AT2G20060	AT2G20060.1	#NUM!	Ribosomal protein L4/L1 family		Chr2	8659384-8661227	FORWARD	300	201606	#NUM!	#NUM!	#NUM!	47.531	1	0	0	1	1	1	0	1	0	0	0	0	98712.7	#NUM!	93849.3	134113	160842	74611.6	#NUM!	#NUM!	#NUM!	#NUM!	#NUM!	#NUM!	0.53977	#NUM!	#NUM!	8818.14	0.539134	10185	#NUM!	6611.58	#NUM!	#NUM!	#NUM!	#NUM!
AT2G20120	AT2G20120.1;AT2G20120.2;AT2G20130.1	#NUM!	CONTINUOUS VASCULAR RING protein (DUF502);CONTINUOUS VASCULAR RING protein (DUF502);like COV 1		Chr2	8687568-8689321;8687568-8689321;8690614-8692234	REVERSE	268;268;256	201606	#NUM!	#NUM!	#NUM!	50.5234	1	0	1	1	1	1	0	1	1	0	1	0	405984	#NUM!	176932	435239	318537	169044	#NUM!	91756.5	123310	#NUM!	356058	#NUM!	39542.2	#NUM!	12414.6	44212.4	61575.9	53863	#NUM!	28221	12080.8	#NUM!	26267	#NUM!
AT2G20190	AT2G20190.1	#NUM!	CLIP-associated protein		Chr2	8711862-8718813	REVERSE	1439	201606	#NUM!	#NUM!	#NUM!	51.5193	17	17	15	18	15	17	17	18	14	19	18	19	203397	246332	248505	248969	267559	208101	255561	204625	179248	222179	208965	224463	48626.8	39139.6	47342.5	48669.5	51875	26646.8	39401.2	38570.7	42440.9	38871	40469.2	38153.2
AT2G20230	AT2G20230.1	#NUM!	Tetraspanin family protein		Chr2	8725762-8727388	FORWARD	270	201606	#NUM!	#NUM!	#NUM!	50.0426	6	7	6	6	6	6	6	6	6	7	5	5	435406	716185	834754	664246	555168	910840	644504	598634	810282	870610	736637	1111807	36136	51051.3	21814.3	63494.2	80754.6	30171.3	65571.8	48969.2	59325.1	75247.4	94522.3	68390.8
AT2G20260	AT2G20260.1	#NUM!	photosystem I subunit E-2		Chr2	8736780-8737644	FORWARD	145	201606	#NUM!	#NUM!	#NUM!	49.7397	9	13	11	11	11	11	11	9	11	11	9	9	2371316	3.75383e+06	1.67475e+06	1.71644e+06	1.94645e+06	2.72288e+06	4.79672e+06	6912893	3362691	6.24926e+06	6.81538e+06	3132311	599102	838326	479824	228116	596792	230122	404111	459485	220253	696928	367758	636449
AT2G20270	AT2G20270.1	#NUM!	Thioredoxin superfamily protein		Chr2	8738001-8739617	REVERSE	179	201606	#NUM!	#NUM!	#NUM!	40.8641	1	2	1	1	1	2	2	2	2	2	2	2	930068	926492	756325	304161	1.70443e+06	722652	788368	184030	680316	293924	477403	365006	50684.2	232609	374546	174329	480163	29203.3	68994.2	73307.6	85082.9	127862	156531	216268
AT2G20280	AT2G20280.1	#NUM!	Zinc finger C-x8-C-x5-C-x3-H type family protein		Chr2	8740054-8742349	REVERSE	371	201606	#NUM!	#NUM!	#NUM!	47.6343	2	2	2	4	4	5	3	3	3	2	4	2	116825	23429.9	225055	138134	85309	117511	16083.2	90177.3	101231	34615.9	59831.5	36794.8	5666.24	16481	20797	18303.4	11731.5	23020.9	19230.8	13464.8	70972.8	11484.7	8539.51	14566.7
AT2G20290	AT2G20290.1;AT2G20290.2;AT2G20290.3;AT2G20290.4	#NUM!	myosin-like protein XIG		Chr2	8743275-8751878;8743275-8752084;8743275-8752084;8743275-8752084	REVERSE	1493;1482;1467;1476	201606	#NUM!	#NUM!	#NUM!	34.6288	0	0	1	0	0	0	0	0	0	0	0	0	#NUM!	#NUM!	23.2983	#NUM!	#NUM!	#NUM!	#NUM!	#NUM!	#NUM!	#NUM!	#NUM!	#NUM!	#NUM!	#NUM!	87793.1	#NUM!	#NUM!	#NUM!	#NUM!	#NUM!	#NUM!	#NUM!	#NUM!	#NUM!
AT2G20330	AT2G20330.1	#NUM!	Transducin/WD40 repeat-like superfamily protein		Chr2	8772888-8775518	REVERSE	648	201606	#NUM!	#NUM!	#NUM!	50.08	4	6	5	7	5	7	7	7	6	4	6	5	36827.8	57947.9	69225.9	44438.4	22686.8	18595	47243.8	40561.7	26530.8	40142	39134.3	39438.5	11563.9	11126.4	42291	9540.8	6321.24	11132.4	14171.8	10742.4	9597.3	23111	7794.09	4148.23
AT2G20360	AT2G20360.1	#NUM!	NAD(P)-binding Rossmann-fold superfamily protein		Chr2	8786070-8789098	FORWARD	402	201606	#NUM!	#NUM!	#NUM!	50.3256	22	27	25	25	22	27	29	25	28	29	25	23	1.32354e+06	889149	1.0289e+06	994103	868369	839614	825678	793283	778470	955996	790324	932336	345738	268918	367517	301126	373015	332545	305706	263985	305508	255331	348012	271479
AT2G20390	AT2G20390.1;AT2G20390.2	#NUM!	cytochrome oxidase complex assembly protein		Chr2	8796475-8798142;8796475-8796948	REVERSE	183;157	201606	#NUM!	#NUM!	#NUM!	41.3261	0	1	0	1	1	0	1	0	1	0	0	0	#NUM!	85689.6	#NUM!	54951.5	195771	#NUM!	101053	#NUM!	138769	#NUM!	#NUM!	#NUM!	#NUM!	9225.37	#NUM!	8277.61	9120.39	#NUM!	6808.85	#NUM!	21130.2	#NUM!	#NUM!	#NUM!
AT2G20410	AT2G20410.1;AT2G20410.2	#NUM!	RNA-binding ASCH domain protein		Chr2	8802561-8804194	FORWARD	339	201606	#NUM!	#NUM!	#NUM!	41.9614	1	0	1	1	1	0	0	1	0	1	1	0	51674.4	#NUM!	70636.5	53316.1	6336.46	#NUM!	#NUM!	17811.4	#NUM!	67932.4	79671.1	#NUM!	11363.4	#NUM!	15337.9	12689.7	2621.32	#NUM!	#NUM!	2825.5	#NUM!	9993.78	13789.3	#NUM!
AT2G20420	AT2G20420.1	#NUM!	ATP citrate lyase (ACL) family protein		Chr2	8805574-8807858	FORWARD	421	201606	#NUM!	#NUM!	#NUM!	56.2213	26	25	24	21	21	21	22	20	19	25	24	21	1.64603e+06	2170796	1.82617e+06	1.59892e+06	1.5856e+06	2.3313e+06	2.44034e+06	2670625	2.15189e+06	1.78417e+06	1.73865e+06	1.88695e+06	444489	576933	502860	325358	414644	419186	484996	522618	551442	366316	458043	527580
AT2G20440	AT2G20440.1;AT2G20440.2;AT2G20440.3;AT2G20440.4;AT4G28550.1;AT4G28550.2;AT4G28550.3	#NUM!	Ypt/Rab-GAP domain of gyp1p superfamily protein		Chr2;Chr2;Chr2;Chr2;Chr4;Chr4;Chr4	8811034-8813251;8811034-8813251;8811583-8813251;8811034-8812628;14111204-14113468;14111204-14112817;14111204-14113042	REVERSE;REVERSE;REVERSE;REVERSE;FORWARD;FORWARD;FORWARD	425;425;356;309;424;330;345	201606	#NUM!	#NUM!	#NUM!	32.9346	1	1	1	0	0	1	1	1	1	1	1	1	987.138	7553.01	4250.48	#NUM!	#NUM!	4483.69	3375.79	4980.04	3665.31	7935.75	5999.96	#NUM!	2713.76	4421.35	5035.99	#NUM!	#NUM!	3187.75	3908.01	3793	3564.01	3904.87	6250.17	5027.63
AT2G20450	AT2G20450.1	#NUM!	Ribosomal protein L14		Chr2	8813923-8815071	FORWARD	134	201606	#NUM!	#NUM!	#NUM!	51.8633	15	20	16	15	15	20	18	17	18	17	19	16	1.62512e+06	2.23954e+06	1246397	1.45817e+06	1.80718e+06	2.51665e+06	2.07177e+06	1.82324e+06	2.20625e+06	2.00563e+06	1.74562e+06	2.16222e+06	521247	433399	365813	311606	275263	318280	308648	359558	336358	325555	423643	402763
AT2G20530	AT2G20530.1;AT2G20530.2	#NUM!	prohibitin 6		Chr2	8842300-8843787	FORWARD	286	201606	#NUM!	#NUM!	#NUM!	49.2859	5	3	3	3	3	4	4	4	5	4	6	4	194460	68641	207102	175640	56146.9	164272	224775	209888	258738	147016	89504.9	152820	68022.3	13152	46469.2	62130.3	47724.9	72035	70590.6	79543.7	57432	53584.7	33960.9	43164.2
AT2G20550	AT2G20550.1;AT2G20550.2	#NUM!	HSP40/DnaJ peptide-binding protein		Chr2	8846051-8847113	REVERSE	284	201606	#NUM!	#NUM!	#NUM!	48.7571	3	3	2	2	2	3	2	2	2	2	2	3	132653	165738	131557	46722.2	136912	116790	114144	53766.5	173276	58290.9	39239.1	134614	22695	86797.1	29049	21833.1	39076.4	53809.8	82459	90224	39257.6	62514.4	17408.9	52255.9
AT2G20580	AT2G20580.1	#NUM!	26S proteasome regulatory subunit S2 1A		Chr2	8859211-8864699	FORWARD	891	201606	#NUM!	#NUM!	#NUM!	53.63	48	50	48	51	46	48	45	49	43	49	53	47	551817	659005	675694	598010	640143	569686	599885	582282	563442	652753	590271	669904	165704	209820	192356	180806	196069	195495	189157	165735	207644	174905	206007	234683
AT2G20610	AT2G20610.1	#NUM!	Tyrosine transaminase family protein		Chr2	8878150-8880298	REVERSE	462	201606	#NUM!	#NUM!	#NUM!	49.1667	13	12	14	13	11	11	13	13	11	14	14	12	169432	190521	246002	206347	170360	143273	195252	163604	130606	172865	199441	161133	54784.1	50250.8	62141.4	82069	53968.5	60416.5	69923.2	60929.4	58287	57415.8	59358.3	60224.4
AT2G20630	AT2G20630.1	#NUM!	PP2C induced by AVRRPM1		Chr2	8897826-8899648	REVERSE	279	201606	#NUM!	#NUM!	#NUM!	58.6328	10	6	6	7	7	9	8	8	8	10	8	9	176259	177896	215777	205159	232518	150230	138501	171139	149780	234363	208449	117322	54665.7	52003.4	72099.8	48014.4	61698.7	35976.6	33627.5	40360.7	44766.4	46097.9	44233.1	55400.9
AT2G20670	AT2G20670.1	#NUM!	sugar phosphate exchanger%2C putative (DUF506)		Chr2	8912163-8913472	REVERSE	294	201606	#NUM!	#NUM!	#NUM!	41.8835	2	2	1	1	1	2	0	3	3	2	3	2	111056	6794.73	123943	84531.4	3898.07	15843.9	#NUM!	79680	46090.7	66924.7	64155.9	58976.3	4884.67	1053.84	17373.6	5.49292	20574.3	6811.76	#NUM!	7311.54	4252.72	4202.24	822.468	68.2463
AT2G20690	AT2G20690.1	#NUM!	lumazine-binding family protein		Chr2	8923342-8924621	FORWARD	271	201606	#NUM!	#NUM!	#NUM!	36.8482	4	1	3	4	4	2	2	4	4	4	4	3	1.31358e+06	2.25085e+06	630947	860722	1.56229e+06	554173	796169	646049	447404	631317	1.03891e+06	978441	253204	154363	376143	263398	329061	154166	202907	213716	300428	109901	242687	375652
AT2G20750	AT2G20750.1;AT2G20750.2	#NUM!	expansin B1		Chr2	8941185-8942430;8941185-8942195	FORWARD	271;220	201606	#NUM!	#NUM!	#NUM!	40.9843	1	2	2	2	2	1	2	0	0	2	1	2	53598.3	72953.3	87640.6	40473.4	102027	88401.7	66387.8	#NUM!	#NUM!	26506.3	80062.7	113982	26971.1	9986.79	29801.2	23615.3	17639.2	4565.87	6225.67	#NUM!	#NUM!	17004.7	14802.9	16984
AT2G20760	AT2G20760.1	#NUM!	Clathrin light chain protein		Chr2	8943279-8945108	REVERSE	338	201606	#NUM!	#NUM!	#NUM!	53.7315	9	9	9	10	11	7	9	8	10	8	9	9	593612	1.05328e+06	775267	596089	874675	973569	400632	705368	368544	577181	401739	505195	60058.4	100284	121979	128351	126133	129456	100732	106538	88620.6	50592.8	78149.5	90204.5
AT2G20770	AT2G20770.1	#NUM!	GCR2-like 2		Chr2	8945380-8947041	FORWARD	405	201606	#NUM!	#NUM!	#NUM!	40.4144	0	0	0	1	1	1	1	1	1	0	0	0	#NUM!	#NUM!	#NUM!	49134	18416.5	33501.5	2858.39	15270.8	4268.15	#NUM!	#NUM!	#NUM!	#NUM!	#NUM!	#NUM!	10104.2	6162.52	10272.8	20670.5	76126.4	13857.5	#NUM!	#NUM!	#NUM!
AT2G20790	AT2G20790.1	#NUM!	clathrin adaptor complexes medium subunit family protein		Chr2	8950162-8952613	REVERSE	613	201606	#NUM!	#NUM!	#NUM!	44.49	3	3	4	2	3	2	1	2	0	3	3	1	195945	115797	262706	98797	63592.7	24329	#NUM!	71637.9	#NUM!	136128	324361	101765	6529.86	1180.48	6533.33	15444.6	2921.72	7079.76	6096.65	12307.3	#NUM!	150.531	5521.09	10938.1
AT2G20810	AT2G20810.1	#NUM!	galacturonosyltransferase 10		Chr2	8957927-8959610	FORWARD	536	201606	#NUM!	#NUM!	#NUM!	50.7812	3	3	2	2	2	3	2	2	3	3	2	2	119746	91950.9	76052.2	58450.1	46233.3	34501.6	67936.9	70777.5	17610.9	74511.2	80088.8	129257	61596.9	33889.9	38418.9	39247.6	47886.5	34774.1	14743.7	12750.2	15422.9	46175.8	53658.5	66284
AT2G20830	AT2G20830.1;AT2G20830.2;AT2G20830.3;AT2G20830.4;AT2G20830.5;AT2G20830.6	#NUM!	folic acid binding / transferase		Chr2	8968370-8969798;8968370-8970479;8968370-8970719;8968370-8969798;8968370-8970015;8968370-8970226	REVERSE	297;431;341;297;302;371	201606	#NUM!	#NUM!	#NUM!	43.16	2	3	1	2	2	1	2	2	3	3	2	2	69387.3	54148.8	119399	4753.78	97488.3	56797.7	110233	42732.1	82989.6	1442.26	102033	42982.2	183.967	19434.4	8096.34	5765.26	17342.6	21125	15538.4	22263.6	23645.7	23862.3	12356.4	22934.6
AT2G20840	AT2G20840.1	#NUM!	Secretory carrier membrane protein (SCAMP) family protein		Chr2	8971925-8974400	REVERSE	282	201606	#NUM!	#NUM!	#NUM!	49.8125	1	1	1	1	1	1	1	1	0	1	1	1	143196	404429	228938	352356	509220	57277	426356	347270	#NUM!	238818	463756	628375	3690.71	37843.4	22692.3	9269.61	25263.4	7150.73	34786.3	13169.9	#NUM!	8039.74	20524.2	35515.9
AT2G20860	AT2G20860.1;AT2G20860.2;AT2G20860.3	#NUM!	lipoic acid synthase 1		Chr2	8979636-8980983	FORWARD	374	201606	#NUM!	#NUM!	#NUM!	51.3321	1	1	1	1	1	1	0	1	1	1	0	1	51560.9	25298.6	96701.6	110401	40171.2	32856.2	#NUM!	20053.3	19769.6	59974.2	#NUM!	54075.2	13934.4	5474.1	14248.5	15547.4	10996.6	7422.51	#NUM!	6526.31	7308.07	10577.1	#NUM!	12089.8
AT2G20890	AT2G20890.1	#NUM!	photosystem II reaction center PSB29 protein		Chr2	8987783-8989185	FORWARD	300	201606	#NUM!	#NUM!	#NUM!	54.1517	18	18	21	22	18	18	20	19	15	18	19	21	1.92467e+06	1.39833e+06	2.14687e+06	2.55664e+06	2.28138e+06	994260	1.13082e+06	1.50542e+06	1.50943e+06	1604233	1.66804e+06	1.13287e+06	984558	687451	852922	1.14301e+06	1.0883e+06	935598	877270	899944	1.05462e+06	560892	800382	863166
AT2G20900	AT2G20900.1;AT2G20900.2;AT2G20900.3;AT2G20900.4	#NUM!	diacylglycerol kinase 5		Chr2	8989412-8992798;8989794-8992798;8989794-8992798;8989412-8992798	REVERSE	509;491;491;509	201606	#NUM!	#NUM!	#NUM!	48.0559	3	3	4	3	4	4	4	3	1	3	2	2	108964	39595.5	47321.8	62618.2	93801.4	66665.5	58113.3	15140.7	135649	40794.8	78584.4	39270.9	38632.4	7530.92	4267.21	437.456	6641.68	7103.26	10065.1	3135.99	24352.8	3087.32	11255	1340.64
AT2G20920	AT2G20920.1	#NUM!	chaperone (DUF3353)		Chr2	8998728-8999789	FORWARD	287	201606	#NUM!	#NUM!	#NUM!	41.4173	3	3	2	2	2	3	4	2	3	2	2	3	293573	242899	403812	433771	386828	293923	124159	213016	340454	352060	378429	115650	14563.9	23573.3	44662.2	40675.6	30458	89530.9	59688.7	71964.9	75679.8	19541.5	21589	41017.3
AT2G20930	AT2G20930.1	#NUM!	SNARE-like superfamily protein		Chr2	9000790-9001656	REVERSE	140	201606	#NUM!	#NUM!	#NUM!	53.8753	3	2	4	3	2	4	3	3	3	3	3	1	110958	85169.4	107548	122240	62872.5	105390	124736	118260	101522	81143.9	104851	160531	6051.55	8243.4	8864.88	12090.7	9376.17	12822.1	15160.5	18078.4	12428.7	10336.9	9733.97	24790.4
AT2G20940	AT2G20940.1;AT2G20940.2	#NUM!	transmembrane protein%2C putative (DUF1279)		Chr2	9002264-9002653	REVERSE	129	201606	#NUM!	#NUM!	#NUM!	55.3355	1	1	1	1	1	2	2	2	2	1	1	2	141372	#NUM!	108047	248915	94848.1	178171	29257.7	191266	131470	815764	99510.1	257365	103212	19908	76898.4	98158.1	81180.2	86513.9	8468.01	30983.1	35155.6	37889.1	38036.6	44878.7
AT2G20950	AT2G20950.1;AT2G20950.10;AT2G20950.11;AT2G20950.12;AT2G20950.13;AT2G20950.14;AT2G20950.2;AT2G20950.3;AT2G20950.4;AT2G20950.5;AT2G20950.6;AT2G20950.7;AT2G20950.8;AT2G20950.9	#NUM!	phospholipase-like protein (PEARLI 4) family protein		Chr2	9003295-9005354;9003522-9005354;9003950-9005354;9003701-9005354;9003522-9005354;9003522-9005354;9003295-9005354;9003295-9005354;9003295-9005354;9003950-9005354;9003522-9005354;9003295-9005354;9003214-9005354;9003950-9005354	FORWARD	520;503;413;469;503;476;503;505;522;384;474;547;547;384	201606	#NUM!	#NUM!	#NUM!	42.0313	2	2	2	3	3	2	2	2	2	2	3	1	19914	54391.6	50409.4	21528.8	38368.4	25430.7	13979.2	13824.3	46007.3	35733.9	35161.9	37535	7823.18	15272.9	8940.94	11912.7	6931.46	11812.3	3470.64	7709.83	8658.28	8715.38	12019.4	11021.6
AT2G20960	AT2G20960.1;AT2G20960.2;AT2G20960.3;AT2G20960.4	#NUM!	phospholipase-like protein (PEARLI 4) family protein		Chr2	9007089-9009611	FORWARD	748;713;678;748	201606	#NUM!	#NUM!	#NUM!	54.801	4	3	2	4	3	3	4	2	3	2	3	3	54795.9	55871.3	87165.5	42495.6	23777	89748.5	68610.9	72049.3	42993.6	59700.2	72442.6	16139.6	10970	11441.7	15016.3	12113	19751.1	22071.2	17715.9	13571.3	9726.96	10950.9	18407.7	9269.04
AT2G20990	AT2G20990.1;AT2G20990.2	#NUM!	synaptotagmin A		Chr2	9014827-9017829	FORWARD	541;565	201606	#NUM!	#NUM!	#NUM!	54.9128	30	34	27	33	30	35	28	28	28	30	26	28	539444	365225	550578	625197	460506	502657	467782	484369	433877	535122	467271	477701	116992	113648	116665	111988	119887	138301	104680	114850	121879	115783	121765	109111
AT2G21045	AT2G21045.1	#NUM!	Rhodanese/Cell cycle control phosphatase superfamily protein		Chr2	9027858-9028805	FORWARD	169	201606	#NUM!	#NUM!	#NUM!	48.8878	3	2	0	1	2	1	2	2	3	3	2	2	145483	415282	#NUM!	116862	79655.5	121893	200311	229771	434346	409051	77893.5	224237	108342	72105.8	#NUM!	184283	111383	96537.4	36756.5	66101.8	14494.3	43122.6	118147	55522.6
AT2G21060	AT2G21060.1	#NUM!	glycine-rich protein 2B		Chr2	9036983-9037588	REVERSE	201	201606	#NUM!	#NUM!	#NUM!	51.0423	4	4	4	4	4	3	3	4	3	3	3	1	421342	64476.2	378839	479782	240297	260292	94170.9	173910	20301.1	122090	184741	100637	169612	28772.9	122686	168756	154233	231255	31558.1	77950.9	36228.9	28516.3	28574.1	19377.3
AT2G21130	AT2G21130.1	#NUM!	Cyclophilin-like peptidyl-prolyl cis-trans isomerase family protein		Chr2	9055619-9056143	REVERSE	174	201606	#NUM!	#NUM!	#NUM!	52.2461	10	11	12	11	10	11	11	12	10	11	12	13	3017506	5.24681e+06	4.62039e+06	2.301e+06	1.56711e+06	2.39445e+06	3.4583e+06	4.39844e+06	3256805	5591712	3838935	3.60112e+06	321109	379291	373729	347447	293264	134898	386920	352091	391093	465839	245848	269061
AT2G21150	AT2G21150.1	#NUM!	XAP5 family protein		Chr2	9065397-9067921	FORWARD	337	201606	#NUM!	#NUM!	#NUM!	49.3257	2	3	2	2	3	3	2	3	2	2	2	3	113029	124167	65893.2	193993	112632	97243.8	176300	5177.62	209638	227571	121310	185156	18128.6	12605.6	35203	25365.1	21660.1	10475.7	4386.42	30808.1	24896.6	25747.9	29353.7	32786.4
AT2G21160	AT2G21160.1	#NUM!	Translocon-associated protein (TRAP)%2C alpha subunit		Chr2	9068428-9070207	FORWARD	258	201606	#NUM!	#NUM!	#NUM!	48.9867	5	6	5	6	6	6	6	6	6	6	6	4	3.1596e+06	2.51072e+06	4.18103e+06	1.61298e+06	4.49087e+06	835614	467103	801196	1.2065e+06	1.09291e+06	2187235	3.56356e+06	846522	403081	260906	495260	919312	310387	194565	255145	314915	180006	296147	273994
AT2G21170	AT2G21170.1;AT2G21170.3	#NUM!	triosephosphate isomerase		Chr2	9071047-9073106	REVERSE	315	201606	#NUM!	#NUM!	#NUM!	52.8821	29	25	26	26	27	28	23	25	26	26	28	27	3.95282e+06	3223007	4.11067e+06	5.50605e+06	4.23651e+06	3.82447e+06	3.29679e+06	4.27866e+06	2868678	3.11783e+06	4379564	4652247	1.16439e+06	616108	1.20465e+06	1211212	1.1058e+06	1068226	740394	1.23454e+06	769708	560080	842385	973866
AT2G21230	AT2G21230.1;AT2G21230.4	#NUM!	Basic-leucine zipper (bZIP) transcription factor family protein		Chr2	9093920-9096059	REVERSE	519	201606	#NUM!	#NUM!	#NUM!	41.6918	2	2	1	2	2	1	2	2	1	2	1	1	#NUM!	162098	156942	19658.5	16883.3	#NUM!	16472.8	233599	45840.3	129345	80335.4	207600	10241621	8622239	1.40407e+06	1.43783e+06	7507466	13121917	10890295	3.53443e+06	15053939	4.53792e+06	1731400	2.55649e+06
AT2G21250	AT2G21250.1	#NUM!	NAD(P)-linked oxidoreductase superfamily protein		Chr2	9103408-9105116	REVERSE	309	201606	#NUM!	#NUM!	#NUM!	56.9178	16	14	12	14	16	15	14	14	13	15	14	18	353464	293601	489874	433709	300877	320674	258047	229258	301807	324246	433218	268713	137654	74518.2	101085	84198.5	104863	77476	70920.1	120968	106360	93077.2	118995	98507.5
AT2G21270	AT2G21270.1;AT2G21270.2;AT2G21270.4;AT2G21270.5	#NUM!	ubiquitin fusion degradation 1		Chr2	9108126-9110012	FORWARD	319	201606	#NUM!	#NUM!	#NUM!	53.3274	8	10	9	8	8	8	8	10	7	8	9	10	179927	205311	228683	143351	120186	176835	181883	178437	141462	191175	127398	155961	34515.9	28921	44423.9	41015	37446.8	24658.2	31047.1	30638.9	32197.7	31379.8	31686.2	32816.5
AT2G21280	AT2G21280.1;AT2G21280.2	#NUM!	NAD(P)-binding Rossmann-fold superfamily protein		Chr2	9110502-9112679;9110502-9112724	REVERSE	347;362	201606	#NUM!	#NUM!	#NUM!	48.9626	9	9	9	9	8	8	7	8	8	9	9	7	519329	238304	384952	378652	464387	226810	309461	273280	291376	322161	236731	296308	109802	72042.6	117203	124832	90206.6	116190	86547.2	81656	96481.8	66917.7	99364	102075
AT2G21330	AT2G21330.1	#NUM!	fructose-bisphosphate aldolase 1		Chr2	9128416-9130152	REVERSE	399	201606	#NUM!	#NUM!	#NUM!	54.5625	43	39	41	45	43	42	44	43	42	44	43	40	7.91612e+06	6.21434e+06	9341136	6886219	10009042	7282525	6281999	7.44227e+06	4778392	7.04521e+06	7.49851e+06	5795076	3.68808e+06	2.66001e+06	3581701	2.66678e+06	3289001	3643412	4.06121e+06	3.83668e+06	3.02481e+06	2.19472e+06	3.61813e+06	2564251
AT2G21340	AT2G21340.1;AT2G21340.2	#NUM!	MATE efflux family protein		Chr2	9132629-9136236	FORWARD	559;556	201606	#NUM!	#NUM!	#NUM!	41.3541	2	3	2	3	2	3	2	0	1	2	2	2	109178	144040	163783	92231	24650.1	51776.4	77888.3	#NUM!	233172	119228	149069	433112	124012	36680.6	114325	128511	30565.6	35616.5	30102.7	#NUM!	15319.9	48340.2	103572	144660
AT2G21370	AT2G21370.1	#NUM!	xylulose kinase-1		Chr2	9137582-9140050	REVERSE	478	201606	#NUM!	#NUM!	#NUM!	49.6364	10	9	9	9	9	7	8	8	9	9	11	9	155229	266751	273944	187699	223254	136043	114852	140087	127707	158984	155852	106953	70644.8	46155.9	101169	61788.2	73038.8	60382.5	26828.7	57655.9	44583.1	58074.9	72129.1	45817.3
AT2G21380	AT2G21380.1;AT2G21380.2;AT4G39050.1	#NUM!	Kinesin motor family protein		Chr2;Chr2;Chr4	9141833-9148883;9141833-9148883;18193462-18200148	FORWARD	1058;1058;1055	201606	#NUM!	#NUM!	#NUM!	38.4126	0	0	0	1	1	1	0	1	1	0	0	0	#NUM!	#NUM!	#NUM!	15377.2	9696.94	32228.1	#NUM!	15434.5	5367.14	#NUM!	#NUM!	#NUM!	#NUM!	#NUM!	#NUM!	2113.03	2872.83	4499.2	#NUM!	4945.18	4245.47	#NUM!	#NUM!	#NUM!
AT2G21385	AT2G21385.1;AT2G21385.2;AT2G21385.3;AT2G21385.5	#NUM!	hypothetical protein		Chr2	9149726-9151752;9150162-9151752;9150162-9151752;9150162-9151752	FORWARD	330;252;252;252	201606	#NUM!	#NUM!	#NUM!	52.1637	18	13	13	16	15	12	16	14	14	15	14	13	165076	147470	189288	283626	265710	242994	198774	191778	189849	233289	196878	153194	53320	62902.3	50551.8	62742.8	74387	66627.3	67325.3	50668.9	74314.7	55569.4	64169.6	55280.2
AT2G21390	AT2G21390.1	#NUM!	Coatomer%2C alpha subunit		Chr2	9152428-9156577	FORWARD	1218	201606	#NUM!	#NUM!	#NUM!	51.5857	26	25	26	26	28	23	27	26	22	28	25	26	388988	372607	452181	407660	299671	461648	366196	428290	301229	432382	414127	435037	95344.2	90532	141003	116561	135173	117433	99274.5	114958	104817	121983	97399.5	109511
AT2G21410	AT2G21410.1	#NUM!	vacuolar proton ATPase A2		Chr2	9162703-9168141	FORWARD	821	201606	#NUM!	#NUM!	#NUM!	49.6373	16	17	19	20	17	17	18	17	18	17	15	21	385119	564464	663168	413984	436705	422224	599746	563012	503601	552127	265097	476825	48419.7	54312.2	63643.9	63052.2	60857.7	43420.3	54962.4	55048.6	41296.2	64240.8	61578.6	62502.7
AT2G21470	AT2G21470.1;AT2G21470.2	#NUM!	SUMO-activating enzyme 2		Chr2	9198752-9202136	FORWARD	625;700	201606	#NUM!	#NUM!	#NUM!	51.906	4	3	5	4	4	6	4	6	4	6	7	5	99619.8	350017	162022	109445	166355	162449	303008	301124	71556.9	213839	155054	113129	27310.3	54545.6	37493.4	31399	37313.8	30629.8	51904.4	61319.5	51659.6	34306.7	34836.2	32817.9
AT2G21490	AT2G21490.1	#NUM!	dehydrin LEA		Chr2	9206209-9207040	REVERSE	185	201606	#NUM!	#NUM!	#NUM!	48.1324	7	6	6	6	6	6	7	7	7	7	7	6	799052	862938	268190	293914	501256	405912	501016	458380	526173	474797	245642	273362	49785.1	46435	33344	33765.7	32534.1	40535.8	36516.2	23439.3	28075.3	40282.7	19843.7	35870.3
AT2G21530	AT2G21530.1	#NUM!	SMAD/FHA domain-containing protein		Chr2	9219372-9220464	FORWARD	209	201606	#NUM!	#NUM!	#NUM!	49.221	12	12	14	13	11	12	12	12	13	12	11	13	372310	427075	308736	251021	338811	266912	408275	151181	328189	303923	226018	289109	80963.3	107627	65632.1	62825.9	61973.5	69084.7	85704.5	50558.3	63877.2	74790	69131.8	106160
AT2G21580	AT2G21580.1;AT2G21580.2	#NUM!	Ribosomal protein S25 family protein		Chr2	9236629-9237510	FORWARD	108;107	201606	#NUM!	#NUM!	#NUM!	50.5231	11	10	10	10	9	12	8	11	11	9	9	9	926927	702000	619502	835652	788578	771309	672208	603120	532644	521854	314104	560947	151934	108050	61678.4	145477	130536	182750	133269	147275	99246.1	147784	121401	150343
AT2G21600	AT2G21600.1	#NUM!	endoplasmatic reticulum retrieval protein 1B		Chr2	9243550-9244579	FORWARD	195	201606	#NUM!	#NUM!	#NUM!	45.8942	1	1	2	1	2	1	2	2	2	1	2	2	241864	83055.7	155737	181942	184099	370370	70983.3	202614	236443	130618	78413.6	117805	72941.8	20611.6	18810.5	43095.9	58960.3	70571.5	24630.9	55745	46477.8	12164.8	24413.1	3628.73
AT2G21620	AT2G21620.1	#NUM!	Adenine nucleotide alpha hydrolases-like superfamily protein		Chr2	9248749-9249986	FORWARD	187	201606	#NUM!	#NUM!	#NUM!	52.3882	18	13	17	17	15	15	16	15	18	17	18	18	465976	178642	271838	544257	283485	437815	346937	285609	239140	211036	300937	415489	73185.5	35638.8	75067	89510.9	51957	51556.9	57289.4	75570.7	67720.8	43386.6	51955	72438.5
AT2G21630	AT2G21630.1	#NUM!	Sec23/Sec24 protein transport family protein		Chr2	9250346-9253829	FORWARD	761	201606	#NUM!	#NUM!	#NUM!	32.8231	2	0	1	0	1	1	0	1	0	0	1	0	315406	#NUM!	415599	#NUM!	691414	306467	#NUM!	360400	#NUM!	#NUM!	749702	#NUM!	40622.9	#NUM!	77956.7	#NUM!	24638.8	14713.2	#NUM!	61457.4	#NUM!	#NUM!	33201.2	#NUM!
AT2G21660	AT2G21660.1;AT2G21660.2	#NUM!	cold%2C circadian rhythm%2C and rna binding 2		Chr2	9265477-9266316	REVERSE	176;159	201606	#NUM!	#NUM!	#NUM!	49.1628	11	11	11	11	13	9	14	12	12	11	12	11	540053	626210	788106	519995	1.08107e+06	1.3961e+06	1.16064e+06	693201	473855	791411	1.20243e+06	1.07537e+06	203949	229107	240078	220072	285048	193620	221043	144167	199503	168344	181124	192955
AT2G21790	AT2G21790.1	#NUM!	ribonucleotide reductase 1		Chr2	9293529-9297580	FORWARD	816	201606	#NUM!	#NUM!	#NUM!	44.8937	4	4	5	3	4	3	3	2	2	3	4	4	91807.6	84501.5	88698.2	102451	45232.9	86355.2	110879	71237.1	95769.5	103800	80816.9	151089	57067.9	48044.3	43604	49142.6	69589.7	39103.8	50324.1	45408.5	54541.3	58271.6	64071.3	45645.6
AT2G21860	AT2G21860.1	#NUM!	violaxanthin de-epoxidase-like protein		Chr2	9318333-9319990	REVERSE	522	201606	#NUM!	#NUM!	#NUM!	40.036	1	2	0	2	0	2	2	1	2	1	1	0	362528	849071	#NUM!	273607	#NUM!	348246	507171	241694	348312	961631	538060	#NUM!	45823.7	9829.1	#NUM!	2624.87	#NUM!	22325	31328.8	0.753005	16355.1	13954.4	20516.2	#NUM!
AT2G21870	AT2G21870.1	#NUM!	MALE GAMETOPHYTE DEFECTIVE 1		Chr2	9320456-9322618	REVERSE	240	201606	#NUM!	#NUM!	#NUM!	57.4751	23	25	27	25	26	29	28	25	27	22	25	28	985492	1356043	1.00896e+06	1.47137e+06	1.18049e+06	1.22173e+06	1.32412e+06	1.22021e+06	1.03207e+06	1.07954e+06	1.20006e+06	1.25068e+06	476142	570298	582311	510111	610365	683667	549378	608389	613828	556408	480617	528579
AT2G21940	AT2G21940.1;AT2G21940.2;AT2G21940.3;AT2G21940.4;AT2G21940.5;AT2G21940.6;AT2G21940.7	#NUM!	shikimate kinase 1		Chr2	9351106-9352881;9351106-9352881;9351106-9352622;9351106-9352881;9351106-9352881;9351106-9352622;9351106-9352622	FORWARD	303;303;276;304;303;276;276	201606	#NUM!	#NUM!	#NUM!	46.4641	1	1	0	1	1	1	0	1	1	0	1	1	64731.8	121944	#NUM!	86031.5	112920	20974.4	#NUM!	124269	86447.7	#NUM!	136609	16682.2	43953.2	45312.3	#NUM!	105912	48952.6	85376.3	#NUM!	49974.6	38126.5	#NUM!	75050.3	40595.9
AT2G21960	AT2G21960.1	#NUM!	transmembrane protein		Chr2	9354990-9356958	FORWARD	332	201606	#NUM!	#NUM!	#NUM!	50.4573	4	6	6	8	5	8	5	8	5	7	6	4	291364	835636	657851	320413	384505	1.34529e+06	569176	594777	385775	229597	208702	665808	111464	177413	141775	154912	44836	200612	115818	100529	107562	82399.6	117508	227226
AT2G22120	AT2G22120.1;AT2G22120.2	#NUM!	RING/FYVE/PHD zinc finger superfamily protein		Chr2	9394026-9396768;9394026-9396979	FORWARD	324;363	201606	#NUM!	#NUM!	#NUM!	32.2761	1	0	1	0	1	0	0	0	0	0	1	0	17082	#NUM!	80601.5	#NUM!	17115.9	#NUM!	#NUM!	#NUM!	#NUM!	#NUM!	1765.74	#NUM!	5792.82	#NUM!	6163.86	#NUM!	4264.53	#NUM!	#NUM!	#NUM!	#NUM!	#NUM!	4252.81	#NUM!
AT2G22125	AT2G22125.1	#NUM!	binding protein		Chr2	9406793-9414223	FORWARD	2150	201606	#NUM!	#NUM!	#NUM!	55.3878	31	26	28	26	28	27	28	26	27	27	28	28	131308	126354	157458	113856	153421	124462	131340	118451	146939	106851	121433	102763	37399	45825.4	48869.2	40990.4	43810.9	43361.3	38689.9	44825	40961.9	37722.9	47320.5	37060.8
AT2G22170	AT2G22170.1	#NUM!	Lipase/lipooxygenase%2C PLAT/LH2 family protein		Chr2	9427010-9427742	REVERSE	183	201606	#NUM!	#NUM!	#NUM!	56.6367	10	10	8	8	10	9	10	9	8	10	9	10	2777726	3.36533e+06	1.82059e+06	4.12096e+06	3.32993e+06	8307266	3.20204e+06	6.35921e+06	6.05487e+06	2.33877e+06	4.68612e+06	3.08769e+06	731876	1.43641e+06	951910	1.43358e+06	674898	2.00948e+06	1.70955e+06	1.52782e+06	1.77417e+06	1.18676e+06	1.00027e+06	1.31799e+06
AT2G22230	AT2G22230.1	#NUM!	Thioesterase superfamily protein		Chr2	9450042-9451427	FORWARD	220	201606	#NUM!	#NUM!	#NUM!	51.5927	11	13	11	13	11	10	13	12	12	12	10	11	2.18575e+06	1.84572e+06	2360614	3.06618e+06	2.19975e+06	2.97754e+06	2.89887e+06	3.26125e+06	2.41381e+06	2.714e+06	2814568	2.18245e+06	949787	1.2115e+06	855928	894646	742093	1.31173e+06	1.24407e+06	1.30041e+06	1348705	1.21488e+06	946066	1.00943e+06
AT2G22240	AT2G22240.1;AT2G22240.2	#NUM!	myo-inositol-1-phosphate synthase 2		Chr2	9451901-9453938;9451901-9453375	REVERSE	510;380	201606	#NUM!	#NUM!	#NUM!	33.8291	1	1	1	0	1	0	1	1	1	1	1	1	#NUM!	#NUM!	#NUM!	#NUM!	1.03213	#NUM!	0.92365	#NUM!	#NUM!	1.21087	0.967866	#NUM!	68123.3	100297	60604.6	#NUM!	21020.8	#NUM!	100495	29529.1	63679.6	73495.3	34230.8	135371
AT2G22250	AT2G22250.1;AT2G22250.2;AT2G22250.3	#NUM!	aspartate aminotransferase		Chr2	9458011-9460028;9458011-9460297;9458011-9460297	REVERSE	428;475;475	201606	#NUM!	#NUM!	#NUM!	53.0537	6	9	6	10	7	7	11	6	7	9	6	12	138914	510832	568258	305941	315895	657999	636732	549422	669918	653226	342930	714101	63922.6	95737.2	15082.7	41809.1	99217.3	90859.8	78216.7	52490.2	88212	37402.1	75333.4	65652.5
AT2G22300	AT2G22300.1;AT2G22300.2	#NUM!	signal responsive 1		Chr2	9471599-9476472	FORWARD	1032	201606	#NUM!	#NUM!	#NUM!	54.0857	4	5	5	2	3	3	4	4	4	3	4	1	42995.9	142379	174530	74955.2	60563.9	145312	150285	147766	160689	161623	70489.7	229272	1393.85	11726.6	15036.8	5014.42	11087.9	22650.6	8975.14	20840.2	16540.9	4676.51	3976.13	10066.5
AT2G22360	AT2G22360.1	#NUM!	DNAJ heat shock family protein		Chr2	9498162-9500459	FORWARD	442	201606	#NUM!	#NUM!	#NUM!	54.2426	7	8	9	8	9	8	8	8	7	7	7	8	351122	331546	365150	289532	335913	306062	495495	572095	730628	495418	287622	519603	63469.3	61428.2	44667	28604.3	42782.7	41758.9	60163.1	51991.1	88783.8	49168	52449.8	39685.2
AT2G22370	AT2G22370.1	#NUM!	mediator of RNA polymerase II transcription subunit		Chr2	9501019-9502078	REVERSE	219	201606	#NUM!	#NUM!	#NUM!	39.2079	2	2	1	1	1	1	0	1	0	0	0	0	31607.2	42939.3	11755.5	47662	29992.6	10424.4	58803.8	11058.8	6449.83	52949.4	#NUM!	#NUM!	5614.71	6192.54	2051.41	4292.34	5697.61	5003.64	#NUM!	3759.13	#NUM!	#NUM!	#NUM!	#NUM!
AT2G22400	AT2G22400.1	#NUM!	S-adenosyl-L-methionine-dependent methyltransferases superfamily protein		Chr2	9504823-9508788	REVERSE	808	201606	#NUM!	#NUM!	#NUM!	50.7992	9	12	10	8	8	7	7	9	11	11	10	8	57163.7	47820.4	72896.4	51996.9	70028.4	52943.6	52487.8	60359.5	53646.2	56511.2	93979.9	82482.6	36216.5	26125.9	33969.6	18933.2	37164.8	29626.3	36296.1	29642	28166.1	22164.7	35766.5	27444.5
AT2G22420	AT2G22420.1	#NUM!	Peroxidase superfamily protein		Chr2	9513341-9514484	FORWARD	329	201606	#NUM!	#NUM!	#NUM!	54.2512	9	6	7	8	7	8	5	6	5	6	8	7	109852	218660	54449.6	295308	298951	130004	197430	148680	267135	250582	203918	270802	34641.7	42364	29419.8	57157.9	43654.8	32404.4	42267.6	34124.1	47955	47687.1	49631.1	37970
AT2G22425	AT2G22425.1;AT2G22425.2	#NUM!	Microsomal signal peptidase 12 kDa subunit (SPC12)		Chr2	9515079-9515357	FORWARD	92	201606	#NUM!	#NUM!	#NUM!	49.8706	1	1	1	1	1	1	1	1	1	1	1	1	219411	90221	174230	3591.8	24719.4	170427	33237.3	89780.7	13869.9	80639.1	34674.3	57979.6	33385.8	52567.9	56534.1	5798.72	17462.8	58126	24631.7	41301.2	8335.62	70159.4	23405.8	4305.09
AT2G22450	AT2G22450.1	#NUM!	riboflavin biosynthesis protein		Chr2	9530654-9532691	FORWARD	476	201606	#NUM!	#NUM!	#NUM!	46.9891	10	10	9	10	13	10	11	10	9	8	7	10	103511	107293	159301	134927	97928.8	154764	134627	209607	130213	159303	50565.7	122437	75688.2	96590.8	73113	72492.1	98244.6	100732	74250.7	93612.9	99805.4	107637	70900.4	112754
AT2G22475	AT2G22475.1	#NUM!	GRAM domain family protein		Chr2	9541523-9544778	FORWARD	299	201606	#NUM!	#NUM!	#NUM!	47.587	4	8	6	5	5	6	7	6	6	8	6	8	78732.8	99579.8	54967.2	289328	334787	58555	57820.1	24150	112351	86086.9	51334.7	70409.9	35615.6	15563.4	21875.3	44592.6	35853.8	23598.5	8022.1	19648.8	30001.2	27104.7	17569.9	12193.2
AT2G22480	AT2G22480.1	#NUM!	phosphofructokinase 5		Chr2	9545670-9548414	FORWARD	537	201606	#NUM!	#NUM!	#NUM!	48.3811	8	9	7	9	8	8	7	6	7	9	7	6	175453	121954	261782	241679	192121	231867	190236	193620	256566	188784	196688	157648	58684.5	68230.7	57463.9	67389.4	59861.6	85257.2	100944	112085	101314	79357.4	54221.4	46419.1
AT2G22500	AT2G22500.1	#NUM!	uncoupling protein 5		Chr2	9563531-9564472	REVERSE	313	201606	#NUM!	#NUM!	#NUM!	35.6105	0	0	1	1	1	1	0	1	0	0	0	0	#NUM!	#NUM!	66067.6	58595.5	106642	84698.3	#NUM!	98702	#NUM!	#NUM!	#NUM!	#NUM!	#NUM!	#NUM!	50046.5	146298	75847.9	82261.8	#NUM!	30409.2	#NUM!	#NUM!	#NUM!	#NUM!
AT2G22570	AT2G22570.1	#NUM!	nicotinamidase 1		Chr2	9589604-9590846	REVERSE	244	201606	#NUM!	#NUM!	#NUM!	45.3578	2	1	1	2	1	0	2	0	2	2	2	2	88872.9	264337	228932	83597.8	462620	#NUM!	175121	#NUM!	35941.9	133498	253868	50874.2	38233.8	32348	28452.7	13629.7	27951.4	#NUM!	16883.8	#NUM!	14368.8	15051.1	24614	34369.6
AT2G22650	AT2G22650.1;AT2G22650.2;AT2G22650.3	#NUM!	FAD-dependent oxidoreductase family protein		Chr2	9624703-9626931;9624703-9626348;9624703-9626348	REVERSE	420;298;298	201606	#NUM!	#NUM!	#NUM!	38.5282	0	1	0	0	1	1	1	1	1	0	0	0	#NUM!	36595.5	#NUM!	#NUM!	#NUM!	29562.7	37258.5	35706.7	35107.1	#NUM!	#NUM!	#NUM!	#NUM!	10954.2	#NUM!	#NUM!	863.285	4619.77	8670.98	12583.7	11702.3	#NUM!	#NUM!	#NUM!
AT2G22660	AT2G22660.1;AT2G22660.2;AT2G22660.3	#NUM!	DNA-binding protein%2C putative (duplicated DUF1399)		Chr2	9627737-9629957;9627737-9630840;9627737-9630840	FORWARD	586;819;720	201606	#NUM!	#NUM!	#NUM!	45.8957	1	0	1	1	1	1	1	1	1	0	1	0	22340	#NUM!	120209	42.2151	36046.4	2100.96	21994.5	2660.89	41787.4	#NUM!	22523.2	#NUM!	6227.21	#NUM!	10393.9	26703.7	8389.26	21039.7	25531.7	29310.6	30446.2	#NUM!	10579.6	#NUM!
AT2G22690	AT2G22690.1;AT2G22690.2	#NUM!	zinc ion binding protein		Chr2	9649820-9650965	REVERSE	381	201606	#NUM!	#NUM!	#NUM!	36.0943	1	1	1	0	1	0	1	1	1	1	1	1	7518.58	2357.07	10511.3	#NUM!	8019.18	#NUM!	7424.46	12943.4	4205.6	7118.86	5728.27	9023.74	1420.74	1609.24	2936.85	#NUM!	1484.39	#NUM!	2946.41	1758.39	41.7621	2240.79	1842.42	3239.18
AT2G22780	AT2G22780.1	#NUM!	peroxisomal NAD-malate dehydrogenase 1		Chr2	9689995-9691923	REVERSE	354	201606	#NUM!	#NUM!	#NUM!	59.2527	28	32	29	30	30	29	22	28	25	26	30	25	490436	468296	523642	575367	532882	388799	397987	466636	355995	450099	645388	464449	138713	141826	141423	170125	151369	146810	135947	154047	129151	118361	137558	129258
AT2G22795	AT2G22795.1;AT2G22795.2;AT2G22795.3	#NUM!	hypothetical protein		Chr2	9697380-9699584	REVERSE	734;712;697	201606	#NUM!	#NUM!	#NUM!	43.329	0	0	0	1	1	0	1	0	1	0	0	0	#NUM!	#NUM!	#NUM!	43583.2	43888.9	#NUM!	99230.7	#NUM!	12038	#NUM!	#NUM!	#NUM!	#NUM!	#NUM!	#NUM!	2073.51	7303.54	#NUM!	5592.77	#NUM!	8954.63	#NUM!	#NUM!	#NUM!
AT2G22870	AT2G22870.1	#NUM!	P-loop containing nucleoside triphosphate hydrolases superfamily protein		Chr2	9739476-9740921	FORWARD	300	201606	#NUM!	#NUM!	#NUM!	44.639	1	3	1	2	2	4	4	3	1	3	4	4	122361	91749.5	148555	866.54	42297.7	88594.7	87283.4	109529	49924.7	34608.7	64637.2	52097.2	6790.63	4409.49	862.188	5172.58	591.521	5008.56	2831.38	3584.95	20828.8	5547.05	5326.83	1545.63
AT2G22910	AT2G22910.1	#NUM!	N-acetyl-l-glutamate synthase 1		Chr2	9749988-9752737	FORWARD	609	201606	#NUM!	#NUM!	#NUM!	35.1556	1	1	0	0	1	1	1	1	0	0	1	1	225318	211324	#NUM!	#NUM!	133692	125361	124687	53408.4	#NUM!	#NUM!	306366	119477	11869.1	32207.1	#NUM!	#NUM!	34442	33880.9	22734.2	34784.8	#NUM!	#NUM!	9760.36	30367.8
AT2G22930	AT2G22930.1;AT2G22930.2	#NUM!	UDP-Glycosyltransferase superfamily protein		Chr2	9759766-9761094	FORWARD	442;290	201606	#NUM!	#NUM!	#NUM!	34.303	0	1	1	0	0	1	1	1	1	0	1	0	#NUM!	12423.8	6281.1	#NUM!	#NUM!	16657.7	2303.67	10833	8619.99	#NUM!	4002.25	#NUM!	#NUM!	1613.94	2062.94	#NUM!	#NUM!	681.414	37.7	1824.67	631.12	#NUM!	454.929	#NUM!
AT2G22970	AT2G22970.1	#NUM!	serine carboxypeptidase-like 11		Chr2	9774875-9778224	FORWARD	433	201606	#NUM!	#NUM!	#NUM!	38.9735	2	4	3	2	3	4	5	4	4	2	3	4	338104	91699.2	112130	55915.5	71719.5	139156	117905	113400	113619	115938	273896	62365.1	16594.5	17696.5	18160.1	12983.1	8498.62	5239.07	10029.7	14718.3	16386.5	14864.6	15307.5	11591.5
AT2G22980	AT2G22980.1;AT2G22980.2;AT2G22980.4;AT2G22980.5	#NUM!	serine carboxypeptidase-like 13		Chr2	9779029-9783078;9779029-9782915;9779029-9783088;9779607-9782915	FORWARD	430;411;433;294	201606	#NUM!	#NUM!	#NUM!	45.019	3	2	2	2	1	4	2	4	3	4	2	3	5106.59	39123.1	6537.23	16732.9	12674	23007	39235.6	30999.3	8693.5	40813.5	36404.1	39959.9	7494.22	17231.3	7690.45	7776.89	14704.9	7487.74	12045.5	8083.22	9480.7	12978.9	15469.5	18067.2
AT2G22990	AT2G22990.1;AT2G22990.6	#NUM!	sinapoylglucose 1		Chr2	9786393-9789925;9787071-9789925	FORWARD	433;319	201606	#NUM!	#NUM!	#NUM!	50.9269	14	14	15	14	14	16	16	16	18	16	16	12	673455	140727	797178	928441	500020	366022	153982	355412	293655	398260	499847	216991	162680	74745.2	167596	246582	106052	188352	99950.9	204167	139839	47148.5	81038.8	41133.7
AT2G23000	AT2G23000.1;AT2G23000.2	#NUM!	serine carboxypeptidase-like 10		Chr2	9792284-9795741	FORWARD	437	201606	#NUM!	#NUM!	#NUM!	42.6699	0	1	0	1	1	1	1	1	0	1	1	1	#NUM!	23545.4	#NUM!	12741.6	16299.3	21607.8	22960.8	24630.6	#NUM!	38689.7	16583	29159	#NUM!	12087.5	#NUM!	4299.47	6831.6	2603.14	8567.98	6023.44	#NUM!	13312.2	5488.07	11538.1
AT2G23070	AT2G23070.1	#NUM!	Protein kinase superfamily protein		Chr2	9824162-9826871	REVERSE	432	201606	#NUM!	#NUM!	#NUM!	55.6796	7	10	8	9	8	7	13	8	9	10	9	9	90159.8	82888.1	129338	139450	125616	146047	105268	230245	162321	83801.2	121411	88803.2	25081.2	31477.4	41875.7	35943.6	19884	41000.6	30250.2	51580.6	80131.7	28079.6	16787.6	28617.4
AT2G23080	AT2G23080.1	#NUM!	Protein kinase superfamily protein		Chr2	9827228-9829343	FORWARD	333	201606	#NUM!	#NUM!	#NUM!	45.0721	1	0	0	1	0	2	2	2	0	2	1	1	143885	#NUM!	#NUM!	102487	#NUM!	129467	20757.7	39589.6	#NUM!	62417.5	42907.9	52418.2	54487.9	#NUM!	#NUM!	15584.9	#NUM!	59848.8	15083.2	32173.6	#NUM!	31666.2	13595.4	35433.3
AT2G23090	AT2G23090.1	#NUM!	Uncharacterized protein family SERF		Chr2	9829657-9830274	REVERSE	78	201606	#NUM!	#NUM!	#NUM!	50.019	4	4	4	3	3	4	4	4	4	4	3	3	397891	205896	354478	326261	355103	318098	332367	420475	236033	149839	397939	308504	77675.6	80743.8	79075.3	58500.9	116850	69349.9	68507.1	71707.4	64339.8	71475	95081.8	38569.2
AT2G23120	AT2G23120.1	#NUM!	Late embryogenesis abundant protein%2C group 6		Chr2	9842102-9842353	FORWARD	83	201606	#NUM!	#NUM!	#NUM!	50.1014	1	1	1	1	0	0	1	1	1	0	1	1	61892	47060.9	21094.1	19062	#NUM!	100566	162437	151780	122540	#NUM!	181748	173070	3785.14	10607.1	10640.8	3947.23	#NUM!	#NUM!	560.772	3496.98	2968.11	#NUM!	3184.92	8246.67
AT2G23140	AT2G23140.1;AT2G23140.2;AT2G23140.4	#NUM!	RING/U-box superfamily protein with ARM repeat domain-containing protein		Chr2	9845696-9849105;9845696-9848762;9845696-9848762	REVERSE	829;826;826	201606	#NUM!	#NUM!	#NUM!	48.1437	2	3	3	2	3	3	3	3	3	3	3	3	106720	118197	193253	89230.7	187650	65415.5	69741.8	77767.1	71888.8	74427.7	117844	80110.6	4239.83	19007	18449.7	12435.5	38614.8	8301.38	8652.18	10664.7	12470.2	15631.3	3886.06	7493.32
AT2G23180	AT2G23180.1;AT4G39480.1	#NUM!	cytochrome P450%2C family 96%2C subfamily A%2C polypeptide 1;cytochrome P450%2C family 96%2C subfamily A%2C polypeptide 9		Chr2;Chr4	9874953-9876503;18362558-18364108	FORWARD	516	201606	#NUM!	#NUM!	#NUM!	39.6151	1	1	1	1	1	1	1	0	0	1	0	1	324.767	21918.9	21820.8	6104.92	3042.82	17669.3	#NUM!	#NUM!	#NUM!	8060.98	#NUM!	#NUM!	3231.92	28540.9	19523.5	15538.9	3845.44	8491.58	37819.9	#NUM!	#NUM!	40252.9	#NUM!	4891.04
AT2G23310	AT2G23310.1;AT2G23310.2	#NUM!	Rer1 family protein		Chr2	9917643-9918913	FORWARD	212;211	201606	#NUM!	#NUM!	#NUM!	37.6596	1	1	1	1	1	1	1	1	1	1	1	1	262878	143773	214292	295148	237859	214519	171547	92927.1	63530.4	158221	269469	186697	128299	87658.1	137962	105941	146581	162865	102609	92245.2	115031	106762	122488	162896
AT2G23350	AT2G23350.1	#NUM!	poly(A) binding protein 4		Chr2	9943209-9946041	FORWARD	662	201606	#NUM!	#NUM!	#NUM!	50.0364	17	23	18	22	20	19	23	22	19	21	23	19	661601	809185	948460	956377	654532	745740	1223450	788887	1.08425e+06	671824	612605	709681	122712	161557	255965	238447	144017	184083	256134	222726	287274	238153	129184	270105
AT2G23370	AT2G23370.1	#NUM!	cyclin delta-3		Chr2	9953067-9955018	REVERSE	340	201606	#NUM!	#NUM!	#NUM!	42.8837	3	2	2	3	1	3	3	3	3	2	2	3	43823.4	30453.1	8045.43	19649.1	34497.4	32479.1	30329.8	18371.1	23130.3	35659.9	48742.2	39896.4	5411.6	11581.6	11971.3	7451.01	11828.8	15969.2	9384.32	11428.3	12486.6	6433.51	7243.88	6279.73
AT2G23390	AT2G23390.1	#NUM!	acyl-CoA		Chr2	9960568-9963476	REVERSE	469	201606	#NUM!	#NUM!	#NUM!	51.5802	5	5	4	5	7	7	8	7	7	7	6	7	147869	209621	276185	157923	167440	248032	237445	158212	183390	220393	91829.9	193744	56816.6	82790	55314	22108.5	38378.6	67900	77566.6	49532.6	64657.8	86368.4	66560.1	72721.1
AT2G23420	AT2G23420.1	#NUM!	nicotinate phosphoribosyltransferase 2		Chr2	9971819-9974909	FORWARD	557	201606	#NUM!	#NUM!	#NUM!	53.1584	5	4	3	4	6	5	4	4	3	4	6	4	111231	118130	170599	113688	181666	126568	152953	191310	188043	108888	139379	151911	31098.4	26443	26729	25404	30014.8	20333.9	32765.2	45734.4	43068.9	20416.9	26898.9	30165.9
AT2G23460	AT2G23460.1	#NUM!	extra-large G-protein 1		Chr2	9995699-9998945	FORWARD	888	201606	#NUM!	#NUM!	#NUM!	33.7687	0	0	0	1	1	1	1	1	0	0	1	0	#NUM!	12538.3	#NUM!	2493.77	8582.56	11784.6	3270.06	9462.29	#NUM!	1903.81	6081.97	8575.59	#NUM!	#NUM!	#NUM!	318.921	374.745	1084.81	326.115	397.775	#NUM!	#NUM!	644.578	#NUM!
AT2G23520	AT2G23520.1	#NUM!	Pyridoxal phosphate (PLP)-dependent transferases superfamily protein		Chr2	10014256-10016943	REVERSE	895	201606	#NUM!	#NUM!	#NUM!	44.1796	0	1	1	1	1	0	1	1	1	1	0	1	#NUM!	92626.4	48190.6	17471.1	89510.6	#NUM!	20436.4	30059	22755.2	24962.8	#NUM!	20084.4	#NUM!	13198.6	14634.3	13417.1	7023.76	#NUM!	7898.53	12274.6	9233.35	11566	#NUM!	9644.61
AT2G23540	AT2G23540.1	#NUM!	GDSL-like Lipase/Acylhydrolase superfamily protein		Chr2	10024366-10026058	FORWARD	387	201606	#NUM!	#NUM!	#NUM!	50.9571	2	2	2	1	1	2	2	2	2	1	1	2	71587.5	80107	71054.7	69631.3	29409	53687.7	75936.1	51303.3	92550.7	35056.8	23711.7	50374.6	7711.71	6415.03	5631.63	9923.62	11752.1	18.0514	6428.06	1817.82	10362	10279.2	10149.5	5280.41
AT2G23590	AT2G23590.1	#NUM!	methyl esterase 8		Chr2	10034607-10035985	REVERSE	272	201606	#NUM!	#NUM!	#NUM!	45.1888	1	2	2	0	2	1	1	0	0	1	2	1	81036.1	198888	54296.4	#NUM!	57350.3	64306.8	359887	#NUM!	#NUM!	191022	171631	195216	3552.56	2885.03	18230.2	#NUM!	16060.5	6775.95	26431.8	#NUM!	#NUM!	9212.71	8357.86	11751.9
AT2G23600	AT2G23600.1;AT2G23600.2	#NUM!	acetone-cyanohydrin lyase		Chr2	10042325-10043641;10042325-10043686	REVERSE	263;278	201606	#NUM!	#NUM!	#NUM!	50.1653	10	10	7	7	10	11	10	10	10	11	10	10	790192	217978	650587	941529	630819	1.12433e+06	607737	1.09372e+06	930229	664087	744578	254773	134089	29452.3	83436.5	179675	112413	195631	150148	213251	165969	76060.2	92813.3	103096
AT2G23610	AT2G23610.1	#NUM!	methyl esterase 3		Chr2	10044410-10046403	REVERSE	263	201606	#NUM!	#NUM!	#NUM!	54.1655	3	3	4	5	5	6	5	6	4	5	4	5	63753.6	277611	265260	141626	209078	180039	301605	197495	291001	203677	311284	244548	25583.6	46610.5	54155.1	34089.7	16163.5	24531.5	27385.6	40565.7	51469	38920.3	69457.5	58682.9
AT2G23620	AT2G23620.1	#NUM!	methyl esterase 1		Chr2	10047462-10049248	REVERSE	263	201606	#NUM!	#NUM!	#NUM!	42.5653	0	2	2	1	1	0	1	3	1	3	1	2	#NUM!	45456.8	159017	62162.9	123336	#NUM!	105825	219435	147194	39850.5	178026	215838	#NUM!	32281.6	43333.3	12882.2	106595	#NUM!	80843.8	50668.2	83953	33185.9	75200	35945.8
AT2G23670	AT2G23670.1	#NUM!	homolog of Synechocystis YCF37		Chr2	10063307-10063810	REVERSE	167	201606	#NUM!	#NUM!	#NUM!	44.7881	4	3	4	3	4	2	3	3	3	3	4	5	3.59711e+06	1958735	1.8147e+06	1.62579e+06	1.87257e+06	842069	2.34429e+06	2.21821e+06	570940	1.58058e+06	2.21036e+06	1.13117e+06	103942	90205.1	83932	92503.5	53652	94603.8	238834	56791.1	108673	23444.7	113303	122009
AT2G23740	AT2G23740.1;AT2G23740.2;AT2G23740.3;AT2G23740.4;AT2G23740.5;AT2G23740.6	#NUM!	histone-lysine N-methyltransferase SUVR5		Chr2	10098213-10103229;10098213-10103229;10098213-10103229;10098213-10102862;10098213-10102862;10098213-10103229	FORWARD	1375;1382;1382;1315;1315;1382	201606	#NUM!	#NUM!	#NUM!	46.4259	2	2	2	2	2	1	2	1	1	1	0	2	#NUM!	1953.33	3631.7	4157.77	2281.45	3265.41	2583.65	2098.71	5.97782	#NUM!	#NUM!	4274.87	12240.2	11596	9942.7	10932.6	12059	12969.2	10045.7	30731.4	11503.9	19074.5	#NUM!	11082.5
AT2G23755	AT2G23755.1	#NUM!	transmembrane family 220 helix protein		Chr2	10103375-10103985	REVERSE	150	201606	#NUM!	#NUM!	#NUM!	33.6873	1	0	1	0	1	0	0	1	0	1	1	1	18031.9	#NUM!	25516.5	#NUM!	7761.14	#NUM!	#NUM!	17661.2	#NUM!	21271.8	10445.4	9411.85	8620.74	#NUM!	19465.9	#NUM!	2394.07	#NUM!	#NUM!	1847.25	#NUM!	8175.4	2271.78	3209.38
AT2G23770	AT2G23770.1	#NUM!	protein kinase family protein / peptidoglycan-binding LysM domain-containing protein		Chr2	10120242-10122080	REVERSE	612	201606	#NUM!	#NUM!	#NUM!	46.3957	1	2	3	2	2	2	2	2	3	3	3	3	29143.6	103619	53275.9	91464.2	9753.99	102819	64937.2	69888.6	112582	106519	68478.9	87862.9	49437.5	53411.6	37014.9	42842.3	37289.3	34834.6	45378.8	40881.6	17747.7	47656.4	39807.6	43702.9
AT2G23810	AT2G23810.1	#NUM!	tetraspanin8		Chr2	10135859-10137352	REVERSE	273	201606	#NUM!	#NUM!	#NUM!	45.3041	3	3	3	2	1	3	3	2	3	3	1	1	378721	176362	214790	66399.3	160267	166526	391994	68822.5	261186	585494	#NUM!	140720	17607.3	45036.1	32288.1	6272.39	42728.5	39705.3	81154.8	15809.8	23313.6	20586.6	13787.4	22792.9
AT2G23820	AT2G23820.2	#NUM!	Metal-dependent phosphohydrolase		Chr2	10140595-10142672	FORWARD	257	201606	#NUM!	#NUM!	#NUM!	50.9263	4	2	4	4	4	2	5	6	2	5	4	3	190040	194342	244803	164950	175407	126345	174799	189224	253219	136934	208178	169012	33482.5	42770.5	38081	34174	29387.4	31783.9	34818.6	29244.2	49507.6	27672.3	44707.8	37431.9
AT2G23930	AT2G23930.1;AT2G23930.2	#NUM!	Putative small nuclear ribonucleoprotein G		Chr2	10182353-10183026;10182781-10183026	FORWARD	80;54	201606	#NUM!	#NUM!	#NUM!	42.0789	3	3	3	2	2	2	3	3	3	4	2	2	717396	852739	249388	1.8326e+06	2.67416e+06	565793	833500	573881	1.95085e+06	1.34122e+06	313721	132124	115646	286453	49793.6	151547	279279	178629	314624	320177	395036	374498	197968	195342
AT2G24020	AT2G24020.1;AT2G24020.2	#NUM!	Putative BCR%2C YbaB family COG0718		Chr2	10217869-10219269	REVERSE	182;180	201606	#NUM!	#NUM!	#NUM!	45.2257	4	2	5	5	2	2	4	4	3	5	5	6	190488	88282.3	150704	206879	348114	299236	137284	112580	120758	187695	97528.9	41219.3	6561.02	22097.7	46890.1	45911.9	52556.5	44940.2	12013.8	64215.1	72983.4	28093.4	14731.2	11609.6
AT2G24050	AT2G24050.1	#NUM!	MIF4G domain-containing protein / MA3 domain-containing protein		Chr2	10225500-10228456	REVERSE	747	201606	#NUM!	#NUM!	#NUM!	50.8379	6	8	5	5	6	7	9	7	8	4	5	6	340137	331061	532767	503217	285136	416928	395235	386691	391554	283551	352273	310927	39964	39244.5	52679.7	50651.5	32738.6	45732.5	45214.6	37122.9	48999.4	33453.7	45286.9	43298.4
AT2G24060	AT2G24060.1	#NUM!	Translation initiation factor 3 protein		Chr2	10229453-10231390	FORWARD	312	201606	#NUM!	#NUM!	#NUM!	52.0347	8	8	10	10	10	6	6	6	9	8	12	8	616009	366619	429984	542520	589692	622252	431235	504303	416312	406390	515949	412033	194346	118846	204062	231974	148340	219628	131176	96955.6	145208	111982	193844	166260
AT2G24090	AT2G24090.1	#NUM!	Ribosomal protein L35		Chr2	10242038-10243416	FORWARD	145	201606	#NUM!	#NUM!	#NUM!	44.5959	2	2	1	2	2	2	2	2	2	2	2	2	353752	700794	310569	2.33614e+06	416460	1.48215e+06	2.06085e+06	2315825	855718	1.77024e+06	335390	2.03901e+06	93419.5	483273	35181.8	430810	515560	418588	571394	591980	108331	937395	296678	966159
AT2G24100	AT2G24100.1	#NUM!	ATP-dependent DNA helicase		Chr2	10244921-10246715	FORWARD	466	201606	#NUM!	#NUM!	#NUM!	44.5705	0	0	0	1	0	1	0	0	0	0	0	0	#NUM!	#NUM!	#NUM!	26958.3	#NUM!	50574.4	#NUM!	#NUM!	#NUM!	#NUM!	#NUM!	#NUM!	#NUM!	#NUM!	#NUM!	14994	#NUM!	12917.3	#NUM!	#NUM!	#NUM!	#NUM!	#NUM!	#NUM!
AT2G24180	AT2G24180.1	#NUM!	cytochrome p450 71b6		Chr2	10281890-10283589	FORWARD	503	201606	#NUM!	#NUM!	#NUM!	51.3542	12	11	13	12	10	14	13	13	15	14	13	12	93754.2	207694	89318.6	106238	80650.2	186347	180531	138373	138242	119571	148642	185577	27453.6	42029.7	27348.2	29431.5	27361.9	31970.4	35644.9	26019.7	27820.8	27793.5	43414.6	37249.7
AT2G24190	AT2G24190.1;AT2G24190.2	#NUM!	NAD(P)-binding Rossmann-fold superfamily protein		Chr2	10283740-10284934	REVERSE	296;301	201606	#NUM!	#NUM!	#NUM!	42.5271	2	2	1	1	1	2	3	2	0	1	1	2	74813	136267	195813	144183	197895	328647	133243	183995	#NUM!	161427	287725	84071.3	17816.7	29744.7	20270.4	11381.3	21862.7	5807.55	20321	23644.3	#NUM!	9297.83	34611.4	25692.8
AT2G24200	AT2G24200.1;AT2G24200.2	#NUM!	Cytosol aminopeptidase family protein		Chr2	10287017-10289450	REVERSE	520	201606	#NUM!	#NUM!	#NUM!	53.2644	23	23	25	25	25	23	23	25	24	25	25	23	1.07442e+06	1.10123e+06	1.30033e+06	1.22865e+06	1.13466e+06	1.35255e+06	1.59572e+06	1.28339e+06	1.52042e+06	1.17082e+06	1.20239e+06	1.18315e+06	269475	295091	378308	228110	286381	323482	338187	317537	313153	252825	324249	291820
AT2G24270	AT2G24270.1;AT2G24270.3	#NUM!	aldehyde dehydrogenase 11A3		Chr2	10327325-10329601	REVERSE	496	201606	#NUM!	#NUM!	#NUM!	53.3639	41	37	38	34	39	36	36	41	38	33	43	41	2912533	3084583	3.38336e+06	2.72844e+06	2.87241e+06	2.19224e+06	2.66443e+06	2840592	2.42436e+06	2.72706e+06	3.14193e+06	2.48926e+06	648691	587869	595763	564564	657168	391667	492556	469265	458317	479785	676060	529729
AT2G24280	AT2G24280.1	#NUM!	alpha/beta-Hydrolases superfamily protein		Chr2	10334622-10336927	FORWARD	494	201606	#NUM!	#NUM!	#NUM!	49.0795	12	10	12	11	10	13	9	11	14	8	9	7	2092835	1.07286e+06	1.69084e+06	2.60405e+06	1.97974e+06	2761879	1.31851e+06	1711480	1.80671e+06	1.58496e+06	2.09357e+06	1.66522e+06	211120	380473	351149	431694	298284	660250	432111	468265	548348	364263	364434	261900
AT2G24330	AT2G24330.1	#NUM!	integral membrane metal-binding family protein (DUF2296)		Chr2	10347340-10349566	REVERSE	408	201606	#NUM!	#NUM!	#NUM!	42.6313	0	1	1	1	1	0	0	0	0	1	1	1	#NUM!	174093	99657.2	104451	69786.3	#NUM!	#NUM!	#NUM!	#NUM!	203142	62962.9	76801.3	#NUM!	8088.03	12975.3	17813.5	29164.5	#NUM!	#NUM!	#NUM!	#NUM!	11909.1	18874.9	31069.4
AT2G24390	AT2G24390.1	#NUM!	AIG2-like (avirulence induced gene) family protein		Chr2	10373796-10374654	FORWARD	152	201606	#NUM!	#NUM!	#NUM!	44.2479	2	0	2	3	3	1	1	1	2	2	3	3	350813	#NUM!	421152	308332	590778	470882	117494	29014.3	451720	197419	366923	227240	123826	#NUM!	81294.5	51370.9	23474.7	84635.5	144926	118867	132911	139486	78451.3	64210.8
AT2G24395	AT2G24395.1	#NUM!	chaperone protein dnaJ-like protein		Chr2	10375497-10376081	FORWARD	132	201606	#NUM!	#NUM!	#NUM!	44.0565	1	0	1	1	1	1	0	1	0	0	1	1	44005.9	#NUM!	29351.4	53586.2	68952.8	10601.5	#NUM!	21319.8	#NUM!	#NUM!	10289.3	47502.7	19063.9	#NUM!	4551.86	16939.3	13082	5869.46	#NUM!	7520.22	#NUM!	#NUM!	2596.29	8473.61
AT2G24420	AT2G24420.1;AT2G24420.2	#NUM!	DNA repair ATPase-like protein		Chr2	10380147-10382624	FORWARD	440	201606	#NUM!	#NUM!	#NUM!	50.282	7	5	6	5	5	8	5	6	4	5	5	6	110417	271012	207786	545243	189309	263986	160025	210989	571368	463409	97467.8	207767	65233.9	41726.2	59666.1	58919.3	26502	51467	57222.4	44486.5	43146	39942.2	52658.7	48805.1
AT2G24440	AT2G24440.1	#NUM!	selenium binding protein		Chr2	10391124-10392492	FORWARD	183	201606	#NUM!	#NUM!	#NUM!	33.546	1	1	0	1	1	0	1	0	0	1	0	1	87685.5	58328.1	#NUM!	74113.7	67163.1	#NUM!	105845	#NUM!	#NUM!	114294	#NUM!	69452.7	23878	16923.4	#NUM!	9859.86	17952.6	#NUM!	16214.5	#NUM!	#NUM!	22124.5	#NUM!	25172.1
AT2G24490	AT2G24490.1;AT2G24490.2	#NUM!	replicon protein A2		Chr2	10398651-10400416	REVERSE	279	201606	#NUM!	#NUM!	#NUM!	47.0427	1	4	2	3	0	3	4	4	3	3	0	4	200734	387691	194679	353098	#NUM!	996746	493076	1.02896e+06	596177	420480	#NUM!	601688	5109.76	48459.7	59121.9	31700.1	#NUM!	71867.9	72708	71462.6	60413	53250.5	#NUM!	60037.5
AT2G24500	AT2G24500.1	#NUM!	Zinc finger protein 622		Chr2	10401259-10402805	REVERSE	395	201606	#NUM!	#NUM!	#NUM!	46.0606	0	2	1	2	1	2	1	1	1	2	2	2	#NUM!	26469.7	85961.6	22508.3	63937	155834	203317	45366.7	111501	222182	122318	76234.3	#NUM!	12019.5	17375.8	8295.29	7901.92	6031.92	10465	12922.7	13421	10463.3	18903.7	21174.6
AT2G24580	AT2G24580.1	#NUM!	FAD-dependent oxidoreductase family protein		Chr2	10444928-10446178	REVERSE	416	201606	#NUM!	#NUM!	#NUM!	50.7363	14	15	13	14	14	14	11	14	14	12	14	13	204169	165455	172815	168036	177399	183720	179778	199544	125877	133558	236960	180741	50098.5	27891.3	31178.3	34943.1	42559.1	31973	33982.9	36008.3	32401	21411.9	41598.4	41956.5
AT2G24590	AT2G24590.1	#NUM!	RNA recognition motif and CCHC-type zinc finger domains containing protein		Chr2	10449837-10450860	FORWARD	196	201606	#NUM!	#NUM!	#NUM!	41.4188	3	2	2	1	1	2	3	3	1	2	3	3	828952	89945.7	554885	1.30047e+06	125333	581057	130121	61094.1	412623	182089	405587	583154	220562	124927	354720	768835	295283	331448	479866	132161	161503	105983	367373	544502
AT2G24720	AT2G24720.1	#NUM!	glutamate receptor 2.2		Chr2	10522783-10525840	REVERSE	920	201606	#NUM!	#NUM!	#NUM!	29.982	1	0	1	1	0	1	1	1	1	1	1	1	0.115764	#NUM!	#NUM!	0.119364	#NUM!	#NUM!	#NUM!	2.68156	1.88064	#NUM!	#NUM!	#NUM!	12585.5	#NUM!	19530	8473.84	#NUM!	31859.8	26891.6	22165.9	44969.5	39061.2	13432.3	37299.3
AT2G24765	AT2G24765.1	#NUM!	ADP-ribosylation factor 3		Chr2	10562822-10564961	FORWARD	182	201606	#NUM!	#NUM!	#NUM!	48.4644	5	5	6	5	6	6	6	6	5	6	6	6	225247	207271	203745	257288	200183	304277	311164	248848	205307	319157	210432	320470	59774.5	39004.7	44155.3	52424.5	19959.8	27573.6	42783.8	32119.9	51073.8	56533.8	63494.2	72902.3
AT2G24820	AT2G24820.1	#NUM!	translocon at the inner envelope membrane of chloroplasts 55-II		Chr2	10575038-10576829	FORWARD	539	201606	#NUM!	#NUM!	#NUM!	50.7177	25	23	26	27	24	24	20	23	23	25	23	26	714562	971213	734196	889107	686893	756483	790603	841063	817273	860995	789611	971690	369381	323159	337158	332619	315096	275241	288497	259020	328071	243482	311662	357398
AT2G24860	AT2G24860.1	#NUM!	DnaJ/Hsp40 cysteine-rich domain superfamily protein		Chr2	10587118-10588240	REVERSE	144	201606	#NUM!	#NUM!	#NUM!	49.8522	2	1	2	1	2	2	2	1	2	2	2	2	103884	206761	189377	84887.6	190824	147854	183610	249199	242569	196109	205773	183507	21286.2	44003	21176.5	9147.77	29022.8	42842.7	44277.6	58562.4	41147.8	63206.4	34814.2	37014.5
AT2G24940	AT2G24940.1	#NUM!	membrane-associated progesterone binding protein 2		Chr2	10609447-10609749	FORWARD	100	201606	#NUM!	#NUM!	#NUM!	48.0212	4	3	3	4	4	3	3	4	4	6	2	3	547404	201412	342566	278741	494519	254762	242652	253285	390197	224034	232513	245346	76039.4	59168	121901	50644.2	77748.4	42070	59698.7	84383.8	88421.4	65888.4	110236	99124
AT2G24990	AT2G24990.1;AT5G37350.1;AT5G37350.2	#NUM!	Serine/threonine-protein kinase Rio1		Chr2;Chr5;Chr5	10625285-10628299;14793037-14795828;14793837-14795828	FORWARD	537;531;385	201606	#NUM!	#NUM!	#NUM!	35.4006	2	1	2	2	2	0	1	0	1	0	2	1	70959.3	50005.3	98612.3	83893	10985	#NUM!	19391.2	#NUM!	42309.4	#NUM!	19623.3	61678.4	6842.62	935.081	8458.08	8031.97	7745.85	#NUM!	1615.52	#NUM!	6447.27	#NUM!	2837.79	2889.32
AT2G25060	AT2G25060.1	#NUM!	early nodulin-like protein 14		Chr2	10662308-10662930	FORWARD	182	201606	#NUM!	#NUM!	#NUM!	48.6389	7	5	3	7	5	6	5	6	6	5	7	4	1.13995e+06	534666	1.05604e+06	1.10563e+06	804260	1.21008e+06	605045	504620	687404	1.23474e+06	812081	1876903	417695	226086	416448	398089	512089	412655	172094	254880	228065	292322	330318	393435
AT2G25070	AT2G25070.1;AT2G25070.2	#NUM!	Protein phosphatase 2C family protein		Chr2	10663517-10665366	REVERSE	355	201606	#NUM!	#NUM!	#NUM!	45.476	6	8	7	8	8	6	9	9	7	9	6	4	231688	139359	165923	119556	144987	186343	79388.2	104301	84174.1	49778.4	115729	162171	56409.6	73942.3	61607.9	53902.6	35135.1	112319	66977.2	72751.1	78450.5	41496.3	80565.4	68220.3
AT2G25080	AT2G25080.1	#NUM!	glutathione peroxidase 1		Chr2	10668134-10669828	FORWARD	236	201606	#NUM!	#NUM!	#NUM!	50.1699	13	12	13	14	13	10	11	13	14	12	13	11	2.93746e+06	2.7704e+06	2.05407e+06	2190090	2372825	2.19716e+06	2320315	2677431	2.56262e+06	1.49696e+06	1.66661e+06	2339014	590763	522542	596169	521592	596824	680558	623553	456583	508871	412792	470657	745489
AT2G25110	AT2G25110.1	#NUM!	stromal cell-derived factor 2-like protein precursor		Chr2	10684428-10685838	FORWARD	218	201606	#NUM!	#NUM!	#NUM!	42.2927	0	2	0	0	2	0	0	0	0	1	1	2	#NUM!	60449.7	#NUM!	#NUM!	141630	#NUM!	#NUM!	#NUM!	#NUM!	#NUM!	133638	236960	#NUM!	46581.2	#NUM!	#NUM!	145835	#NUM!	#NUM!	#NUM!	#NUM!	164693	143777	78837.4
AT2G25140	AT2G25140.1	#NUM!	casein lytic proteinase B4		Chr2	10697877-10701998	REVERSE	964	201606	#NUM!	#NUM!	#NUM!	43.1133	3	3	1	2	2	1	1	2	0	2	2	1	3.91032e+06	1840484	327199	1.76109e+06	869132	1098600	1.3653e+06	577970	#NUM!	1.63599e+06	2.05864e+06	3.09301e+06	7617.54	9714.18	3016.68	14268.4	3498.94	10447.6	7224.15	809.806	#NUM!	11488.5	9561.21	9725.46
AT2G25170	AT2G25170.1;AT2G25170.2;AT2G25170.3;AT2G25170.4	#NUM!	chromatin remodeling factor CHD3 (PICKLE)		Chr2	10714411-10723763;10714013-10723763;10714065-10723763;10714411-10723763	FORWARD	1384;1401;1410;1384	201606	#NUM!	#NUM!	#NUM!	42.6562	2	3	3	3	3	3	2	3	4	1	0	1	390511	130027	183092	192804	389834	239690	177152	81774.4	231793	217903	#NUM!	236524	24274.2	12183	17753.9	17262.9	15533.3	19440.7	16187.7	19911.1	13328	19506.4	#NUM!	15543.8
AT2G25200	AT2G25200.1	#NUM!	hypothetical protein (DUF868)		Chr2	10736580-10737644	REVERSE	354	201606	#NUM!	#NUM!	#NUM!	47.1276	0	1	1	0	0	1	1	1	1	1	1	0	#NUM!	2281.39	2645.19	#NUM!	#NUM!	3297.48	3682.66	4244.48	2199.11	3857.98	1453.41	#NUM!	#NUM!	3414.89	4732.2	#NUM!	#NUM!	820.989	2476.8	1977.45	1187	4209.78	2603.21	#NUM!
AT2G25210	AT2G25210.1;AT4G31985.1	#NUM!	Ribosomal protein L39 family protein		Chr2;Chr4	10740157-10740379;15469931-15470366	FORWARD	44;51	201606	#NUM!	#NUM!	#NUM!	35.1039	0	0	0	1	1	1	0	0	1	0	0	1	#NUM!	#NUM!	#NUM!	63294.2	#NUM!	50361.3	#NUM!	#NUM!	#NUM!	#NUM!	#NUM!	76839.6	#NUM!	#NUM!	#NUM!	58651.5	78344.6	81192	#NUM!	#NUM!	853.246	#NUM!	#NUM!	20122.2
AT2G25260	AT2G25260.1	#NUM!	Hyp O-arabinosyltransferase-like protein		Chr2	10755617-10757766	REVERSE	358	201606	#NUM!	#NUM!	#NUM!	33.266	1	0	1	1	1	0	0	0	0	1	1	0	71516.1	#NUM!	48500.4	130664	182949	#NUM!	#NUM!	#NUM!	#NUM!	88539	92064.8	#NUM!	27678.7	#NUM!	12437.5	44829.1	15782.5	#NUM!	#NUM!	#NUM!	#NUM!	21562.4	25502.9	#NUM!
AT2G25270	AT2G25270.1	#NUM!	transmembrane protein		Chr2	10759779-10762358	FORWARD	545	201606	#NUM!	#NUM!	#NUM!	32.2565	0	0	0	0	0	0	0	1	0	0	0	1	#NUM!	#NUM!	#NUM!	#NUM!	#NUM!	#NUM!	#NUM!	9139.75	#NUM!	#NUM!	#NUM!	#NUM!	#NUM!	#NUM!	#NUM!	#NUM!	#NUM!	#NUM!	#NUM!	1.09044	#NUM!	#NUM!	#NUM!	5509.09
AT2G25280	AT2G25280.1	#NUM!	AmmeMemoRadiSam system protein B		Chr2	10762639-10764631	REVERSE	291	201606	#NUM!	#NUM!	#NUM!	49.1457	9	11	8	7	8	9	13	12	11	10	9	11	153403	159612	139857	201280	183407	155377	178946	177694	165567	128644	255606	137323	19361.7	28578.5	25393.1	27262.1	36471.6	28020.6	33390.1	26179.8	35539.8	30065	22816.6	20899.4
AT2G25290	AT2G25290.1;AT2G25290.2;AT2G25290.3;AT2G25290.4	#NUM!	Octicosapeptide/Phox/Bem1p (PB1) domain-containing protein / tetratricopeptide repeat (TPR)-containing protein		Chr2	10766192-10768517	REVERSE	745	201606	#NUM!	#NUM!	#NUM!	47.8796	1	0	1	0	0	0	0	0	0	0	1	0	75829.6	#NUM!	56293.5	#NUM!	#NUM!	#NUM!	#NUM!	#NUM!	#NUM!	#NUM!	49711.5	#NUM!	1.14655	#NUM!	29481.7	#NUM!	#NUM!	#NUM!	#NUM!	#NUM!	#NUM!	#NUM!	10099	#NUM!
AT2G25310	AT2G25310.1	#NUM!	ER membrane protein complex subunit-like protein (DUF2012)		Chr2	10777436-10779123	REVERSE	210	201606	#NUM!	#NUM!	#NUM!	43.3901	3	2	2	2	3	3	3	2	3	0	2	1	591506	793748	411813	923046	424760	758846	494843	788772	348824	#NUM!	207695	248185	33856.2	37091.2	30075.9	26318	17998	35868.3	26482.2	18771.6	43046.6	#NUM!	59218.1	55140.6
AT2G25320	AT2G25320.1;AT2G25320.3	#NUM!	TRAF-like family protein		Chr2	10781951-10788065;10781951-10788068	REVERSE	1673;1674	201606	#NUM!	#NUM!	#NUM!	48.3925	2	3	1	2	3	0	2	2	4	0	2	3	28081	152159	54793.9	40813.4	39521.3	#NUM!	26062.4	8106.64	35181.9	#NUM!	100768	27329.8	17763	26390.6	25304.8	19408.8	25214.7	#NUM!	12288.7	9868.92	23042.1	#NUM!	23855.9	13695.7
AT2G25355	AT2G25355.1;AT2G25355.2	#NUM!	PNAS-3-like protein		Chr2	10801391-10803591;10801567-10803591	FORWARD	241;213	201606	#NUM!	#NUM!	#NUM!	49.7758	4	1	3	2	2	4	4	4	3	2	3	2	185856	123570	194557	105087	279252	184128	149434	184293	2664.36	433011	161588	144108	12651.3	25588.1	9297.36	14501	31876.4	30217.6	14308.8	29685.9	19902.8	45749.4	12557.6	25652.8
AT2G25430	AT2G25430.1	#NUM!	epsin N-terminal homology (ENTH) domain-containing protein / clathrin assembly protein-like protein		Chr2	10822716-10824677	FORWARD	653	201606	#NUM!	#NUM!	#NUM!	47.5412	4	7	8	4	6	4	5	4	7	6	6	4	176144	128234	193561	187720	150762	39238.6	94629.7	83815	80652.2	193860	149938	217561	56830.5	51966.2	133736	49910.1	38964.8	29568.1	67007.8	95054.1	37156.7	67902.8	51984.6	29617.8
AT2G25450	AT2G25450.1	#NUM!	2-oxoglutarate (2OG) and Fe(II)-dependent oxygenase superfamily protein		Chr2	10830286-10831563	REVERSE	359	201606	#NUM!	#NUM!	#NUM!	54.7069	11	10	11	10	10	10	10	8	11	8	11	10	533854	709514	942079	461536	820659	497711	773713	869424	834020	758025	492046	785212	120720	119632	139741	171087	166425	99175.1	136622	114229	137353	155706	105423	158063
AT2G25520	AT2G25520.1;AT4G32390.1	#NUM!	Drug/metabolite transporter superfamily protein;Nucleotide-sugar transporter family protein		Chr2;Chr4	10860950-10861993;15636550-15637602	FORWARD	347;350	201606	#NUM!	#NUM!	#NUM!	36.675	2	2	1	0	2	0	0	0	1	0	2	2	21456.5	40049.6	38873.9	#NUM!	41321.2	#NUM!	#NUM!	#NUM!	32228.9	#NUM!	30177.4	58228.4	8243.25	6085.07	5676.28	#NUM!	6478.49	#NUM!	#NUM!	#NUM!	9.62238	#NUM!	4844.51	2188.71
AT2G25540	AT2G25540.1;AT4G32410.1	#NUM!	cellulose synthase A catalytic subunit 3 UDP-forming-like protein;cellulose synthase 1		Chr2;Chr4	10867070-10872077;15641009-15646388	REVERSE	1058;1081	201606	#NUM!	#NUM!	#NUM!	42.5966	2	0	2	2	2	2	1	2	1	2	1	1	103006	#NUM!	52245.1	285881	128282	4213.17	68875.7	18946.7	#NUM!	121960	54911.6	85537.1	19675	#NUM!	15792.2	28843.8	33365.8	30845.7	19220.9	21992.5	13968.1	12816.6	22758.6	36150.2
AT2G25660	AT2G25660.1;AT2G25660.2;AT2G25660.3;AT2G25660.4	#NUM!	embryo defective 2410		Chr2	10916456-10927390	REVERSE	2166;2155;2155;2166	201606	#NUM!	#NUM!	#NUM!	33.1376	0	1	1	0	0	0	2	1	2	2	1	1	#NUM!	9737.72	16091.8	#NUM!	#NUM!	#NUM!	15265.1	14834.8	9015.57	15696.9	4735.26	4004.95	#NUM!	1981.17	8394.59	#NUM!	#NUM!	#NUM!	4056.52	2746.75	2029.83	3771.95	5270.12	5338.44
AT2G25670	AT2G25670.1;AT2G25670.2	#NUM!	hypothetical protein		Chr2	10929062-10930619	REVERSE	318	201606	#NUM!	#NUM!	#NUM!	54.0214	4	6	3	5	4	4	3	2	5	4	5	5	202677	95721.6	121999	141213	141812	175261	106389	68534.6	217621	185175	160051	67056	10835.8	30786.2	11589.6	22295.4	56301.2	12604.5	13580.4	11095.3	33882.1	23442.6	57587.9	26087.5
AT2G25710	AT2G25710.1;AT2G25710.2;AT2G25710.3;AT2G25710.4;AT2G25710.5;AT2G25710.6;AT2G25710.7;AT2G25710.8	#NUM!	holocarboxylase synthase 1		Chr2	10952719-10955061;10952719-10955061;10952719-10954274;10952952-10955061;10952952-10955061;10952719-10954108;10952719-10954108;10952719-10954274	FORWARD	367;367;307;329;329;298;298;307	201606	#NUM!	#NUM!	#NUM!	41.9958	3	2	3	3	2	2	2	2	2	2	3	3	35048.5	46452.5	52711.8	16324.9	37881	28451.2	24083.1	41545.2	15865.9	29039.8	24844	41318.9	7381.61	5758.93	3574.57	8885.47	6178.98	7217.11	7021.9	7918.7	7528.77	9177.65	5763.02	6691.92
AT2G25730	AT2G25730.2;AT2G25730.3	#NUM!	zinc finger FYVE domain protein		Chr2	10956751-10972729	REVERSE	2487	201606	#NUM!	#NUM!	#NUM!	48.92	6	10	5	5	7	4	4	6	6	8	5	5	21948.9	16241.8	47868.6	48037.8	21577.1	29743.2	18776.8	24447.3	30927.5	17822.6	30139.2	37886.3	27155.7	11832.1	21549.6	36374.5	13489.2	15365.3	3923.35	14249.5	11293	16232.2	27592.2	13112.8
AT2G25740	AT2G25740.1;AT2G25740.2	#NUM!	ATP-dependent protease La (LON) domain protein		Chr2	10980175-10983632;10980646-10983632	FORWARD	547;482	201606	#NUM!	#NUM!	#NUM!	38.6809	1	0	1	1	1	0	1	0	0	0	1	0	21886.9	32127.9	28185.7	21999.1	41481.3	#NUM!	1999.32	32425.7	#NUM!	#NUM!	7295.05	#NUM!	3428	#NUM!	1838.17	4147.63	2012.28	#NUM!	1798.56	#NUM!	#NUM!	#NUM!	4806.46	#NUM!
AT2G25770	AT2G25770.1;AT2G25770.2	#NUM!	Polyketide cyclase/dehydrase and lipid transport superfamily protein		Chr2	10992987-10993490	FORWARD	167	201606	#NUM!	#NUM!	#NUM!	40.4687	1	1	1	1	1	1	0	0	1	0	0	1	85379.1	138675	170693	113428	167924	152963	#NUM!	#NUM!	85417.9	#NUM!	#NUM!	27278	13980.8	9759.79	9490.66	19718.7	14607.2	8222.97	#NUM!	#NUM!	20263.9	#NUM!	#NUM!	2326.99
AT2G25800	AT2G25800.1	#NUM!	elongation factor Ts (DUF810)		Chr2	11006138-11009728	REVERSE	987	201606	#NUM!	#NUM!	#NUM!	56.2505	9	6	7	11	8	7	8	7	10	7	9	9	164065	253605	225381	214505	200233	78552.8	112264	77504.6	171709	81196.6	181929	141361	32976.3	26630.5	33350.7	38352.6	36342.1	20346.3	20819.8	22572.7	25684.4	32441.5	38813.2	28426.7
AT2G25830	AT2G25830.1	#NUM!	YebC-like protein		Chr2	11019091-11021665	REVERSE	331	201606	#NUM!	#NUM!	#NUM!	44.6205	6	6	5	7	6	6	5	7	6	7	5	5	428139	226844	401486	331887	250781	165012	171775	118056	378045	387671	291599	457168	48169.1	78263.4	43986.4	49736.6	35797.4	46229.7	54611.7	52757	59770.8	57431.4	46566.5	58869.1
AT2G25840	AT2G25840.1;AT2G25840.2	#NUM!	Nucleotidylyl transferase superfamily protein		Chr2	11021924-11025158	FORWARD	408;412	201606	#NUM!	#NUM!	#NUM!	50.9124	9	9	11	13	11	10	11	11	13	11	6	9	291431	500094	799057	660521	315769	218837	696129	485266	476631	487516	262413	226690	134454	138958	134185	156022	153011	85929.5	117983	120070	136188	119110	122935	118063
AT2G25870	AT2G25870.1	#NUM!	haloacid dehalogenase-like hydrolase family protein		Chr2	11031159-11034302	FORWARD	584	201606	#NUM!	#NUM!	#NUM!	45.3786	4	2	3	3	4	5	2	3	4	2	3	0	163898	195601	294850	193161	96455.8	69090.8	84324.4	124306	132075	147528	157167	#NUM!	17195.5	11614.2	15544.6	17488.1	16926.2	13994.3	15133.3	15483.4	10669.9	64.2866	8760.84	#NUM!
AT2G25900	AT2G25900.1;AT2G25900.2	#NUM!	Zinc finger C-x8-C-x5-C-x3-H type family protein		Chr2	11041817-11042764	FORWARD	315	201606	#NUM!	#NUM!	#NUM!	43.7302	1	0	1	1	1	1	0	1	1	1	1	1	42835	#NUM!	80212.3	43163	51997.3	47177.9	#NUM!	44864.1	241.562	46171.5	37583.9	33984.9	9977.68	#NUM!	16665.1	9127.04	16017	15367.9	#NUM!	12325.7	12282.9	8807.46	12171.5	12182.8
AT2G25910	AT2G25910.1;AT2G25910.2	#NUM!	3'-5' exonuclease domain-containing protein / K homology domain-containing protein / KH domain-containing protein		Chr2	11049379-11051997	REVERSE	341;342	201606	#NUM!	#NUM!	#NUM!	44.3355	1	3	3	3	2	4	3	1	3	2	1	3	239952	125805	336956	309279	60446.5	23197.4	136583	162323	69548.9	277888	297070	201742	43289.1	28707.4	62653.2	107298	29927.8	40903.1	26035.6	129492	24302.7	100956	74388.2	50353.7
AT2G25920	AT2G25920.1	#NUM!	pollen-specific LRR extensin-like protein		Chr2	11054425-11055916	REVERSE	280	201606	#NUM!	#NUM!	#NUM!	33.8055	1	0	1	1	1	0	1	1	0	1	1	1	114951	#NUM!	85814.4	36266.7	69487.4	#NUM!	124112	130646	#NUM!	65640.1	63246.6	142870	29807.8	#NUM!	116521	66983.8	91790.7	#NUM!	87425.8	83478	#NUM!	84166.1	56148.1	42632.6
AT2G25950	AT2G25950.1;AT2G25950.2	#NUM!	PITH domain protein (DUF1000)		Chr2	11068735-11070524;11068735-11070406	FORWARD	204;191	201606	#NUM!	#NUM!	#NUM!	43.5784	3	3	3	3	2	2	3	1	3	3	2	2	246604	114584	200356	231027	459859	544780	62317.6	392982	53712.5	76234.3	50865.3	41305.7	50674.5	25230.6	1248.05	8966.29	8098.58	19876.7	15350.1	2057.5	24138.3	8429.65	4554.01	17516.8
AT2G25970	AT2G25970.1	#NUM!	KH domain-containing protein		Chr2	11071844-11075604	REVERSE	632	201606	#NUM!	#NUM!	#NUM!	56.9175	6	6	6	6	6	6	7	5	6	7	6	6	147123	215686	213511	151574	206750	173985	304558	165723	216088	215435	180498	202872	36143.2	35654.5	24075	29109.9	43264.6	25414.3	36545.1	37549.6	36698.2	42799.7	45790.7	40665
AT2G25980	AT2G25980.1	#NUM!	Mannose-binding lectin superfamily protein		Chr2	11077718-11079642	REVERSE	449	201606	#NUM!	#NUM!	#NUM!	49.5398	6	5	5	4	5	3	6	6	5	5	6	5	97373	298926	179279	379268	314429	298762	227169	152690	334395	287112	254727	278130	28567.3	36209.9	25361	30091.7	31244.6	34520.8	28718.3	8017.05	10701.1	33936.7	38441.3	36007.2
AT2G26040	AT2G26040.1	#NUM!	PYR1-like 2		Chr2	11094832-11095404	REVERSE	190	201606	#NUM!	#NUM!	#NUM!	50.5429	4	2	4	4	4	5	4	6	4	6	4	4	43498.9	52845.5	37678.9	45952	34843	45423.8	34221.2	21763.7	15974.9	38106	67568.6	53062.4	18913.4	911.619	22192.9	24165.3	16492.4	17097.7	8671.81	10389.7	8909.31	24408.2	29082.4	29140.3
AT2G26060	AT2G26060.1	#NUM!	Transducin/WD40 repeat-like superfamily protein		Chr2	11102400-11105127	FORWARD	352	201606	#NUM!	#NUM!	#NUM!	43.6313	3	2	2	3	3	3	4	2	4	2	2	3	148218	52853.2	329275	245705	214113	49561.8	46886.3	92786.3	46881.9	98064.2	270070	34843.7	37626	13929.4	90777.9	27359.8	41195.2	21380.4	30687.5	53809.6	19835.8	28703.4	47014.7	15376.5
AT2G26080	AT2G26080.1	#NUM!	glycine decarboxylase P-protein 2		Chr2	11109330-11113786	REVERSE	1044	201606	#NUM!	#NUM!	#NUM!	55.0551	27	26	29	27	27	28	28	28	28	28	28	30	861248	960236	937334	877785	1.01113e+06	883758	750936	1.00274e+06	939817	851907	979290	881693	73678.7	74925.2	77581.3	73506.7	68024.7	61114.3	75955.5	72264.7	64557.9	72131.1	85592	64226.7
AT2G26100	AT2G26100.1;AT2G26100.2	#NUM!	Galactosyltransferase family protein		Chr2	11116212-11118129;11116333-11118129	REVERSE	371;358	201606	#NUM!	#NUM!	#NUM!	50.2077	0	1	0	0	0	0	0	0	1	0	0	1	79343.7	7010.71	#NUM!	#NUM!	#NUM!	#NUM!	#NUM!	#NUM!	78527.9	44329.8	#NUM!	10740.8	#NUM!	67.7692	#NUM!	#NUM!	#NUM!	#NUM!	#NUM!	#NUM!	840.399	#NUM!	#NUM!	442.544
AT2G26110	AT2G26110.1	#NUM!	bromodomain protein (DUF761)		Chr2	11120869-11121798	FORWARD	309	201606	#NUM!	#NUM!	#NUM!	34.824	1	1	1	1	1	0	1	1	1	1	0	1	12164.1	34410.5	1912.64	#NUM!	5467.76	#NUM!	22529.4	24.3966	27235.6	#NUM!	#NUM!	5160.07	10574.7	8580.66	6911.16	12060.9	11369.8	#NUM!	12953.5	10837.9	13170.1	7643.15	#NUM!	4486.95
AT2G26140	AT2G26140.1	#NUM!	FTSH protease 4		Chr2	11131939-11135126	REVERSE	717	201606	#NUM!	#NUM!	#NUM!	52.8102	7	9	8	5	7	9	10	10	8	8	7	9	94800.2	89465.9	137923	248198	100308	103820	81807.3	58537.4	105480	83672.6	84373.1	69113.1	27392.9	24003.2	25480.8	44611.9	22846.8	32126.8	27854.3	20101.2	22538.7	23755.7	26314.8	20621.1
AT2G26230	AT2G26230.1	#NUM!	uricase / urate oxidase / nodulin 35		Chr2	11164956-11166968	FORWARD	309	201606	#NUM!	#NUM!	#NUM!	49.7421	10	9	13	14	12	9	12	12	8	11	14	11	129563	87512.8	134293	150415	147227	102936	72574.7	120139	28334.8	64809.8	110451	94515.3	27665.2	24558.9	19718	21324.2	18278.9	29569.4	26163.4	29163.3	17332.2	12490.5	24036.2	19838.1
AT2G26240	AT2G26240.1	#NUM!	Transmembrane proteins 14C		Chr2	11167496-11168373	REVERSE	108	201606	#NUM!	#NUM!	#NUM!	50.9906	0	2	1	0	2	0	2	2	2	2	1	1	#NUM!	90622.1	188321	#NUM!	73002.9	#NUM!	58000	49415.2	94313	58919.2	68414.4	63376.2	#NUM!	21883.9	25067.3	#NUM!	21070.7	#NUM!	13892.9	26494.5	19823.5	17685.7	12882.4	21821.5
AT2G26250	AT2G26250.1	#NUM!	3-ketoacyl-CoA synthase 10		Chr2	11170799-11173059	REVERSE	550	201606	#NUM!	#NUM!	#NUM!	50.869	11	13	14	9	10	13	9	11	9	13	11	12	408013	311265	397472	274365	626379	387569	320739	409722	413286	301773	439832	425281	133663	127614	94365.9	134095	149076	108945	115133	117484	133434	108650	144421	132886
AT2G26260	AT2G26260.1	#NUM!	3beta-hydroxysteroid-dehydrogenase/decarboxylase isoform 2		Chr2	11178237-11182872	FORWARD	564	201606	#NUM!	#NUM!	#NUM!	52.4495	3	2	3	2	2	2	2	2	2	3	3	3	40783.9	81042.6	29515.8	30432.7	12518.8	31314	66226.7	44342.1	23484.1	90380.1	48084.2	84363.4	31459.9	43284.4	19759.3	28482.6	22848	18902.4	36341.9	19038.3	10831.9	45729.4	37544.9	56335.1
AT2G26280	AT2G26280.1;AT2G26280.3	#NUM!	CTC-interacting domain 7		Chr2	11188143-11190579	REVERSE	567	201606	#NUM!	#NUM!	#NUM!	51.1836	5	4	4	4	2	3	6	6	7	5	5	4	129196	270326	133199	162307	71170.2	114411	94995.9	103582	121300	127568	155319	186992	23567.3	66495.7	22316.5	14200.2	53751.7	31593.8	35058.2	22059.3	35663.7	57587.5	30731.5	39975.5
AT2G26300	AT2G26300.1;AT2G26300.2	#NUM!	G protein alpha subunit 1		Chr2	11198087-11200822	FORWARD	383	201606	#NUM!	#NUM!	#NUM!	50.542	2	3	3	5	2	4	5	4	5	3	3	3	129799	133653	76732	118149	250204	163715	89285.2	226691	164636	133620	119268	87399.2	49233.6	32252	34932.6	10073.1	49592.9	16459.9	18201.8	29273.1	26118.9	17555.8	42737.3	28134.8
AT2G26340	AT2G26340.1;AT2G26340.2	#NUM!	hypothetical protein		Chr2	11215254-11216480;11215254-11216991	FORWARD	253;264	201606	#NUM!	#NUM!	#NUM!	53.9309	6	6	7	6	5	5	6	6	5	7	5	4	261797	310027	478402	64279.3	342372	89060.5	176005	378617	151326	218913	230390	1.04142e+06	125818	73678.6	139497	53397	37366.3	49033.6	49909.2	56107.6	17821.8	55613.2	26205.3	189669
AT2G26350	AT2G26350.1;AT2G26350.3	#NUM!	peroxin 10		Chr2	11217767-11220415;11217767-11220029	REVERSE	381;310	201606	#NUM!	#NUM!	#NUM!	43.1069	1	0	0	1	1	0	0	1	0	0	1	0	67609.1	#NUM!	#NUM!	111267	97814.1	#NUM!	#NUM!	81054.1	#NUM!	#NUM!	48942.4	#NUM!	21273.3	#NUM!	#NUM!	23606.1	37173.3	#NUM!	#NUM!	28797.6	#NUM!	#NUM!	7234.19	#NUM!
AT2G26430	AT2G26430.1;AT2G26430.2;AT2G26430.3	#NUM!	arginine-rich cyclin 1		Chr2	11243433-11245504;11243433-11245255;11243433-11245255	REVERSE	416;361;361	201606	#NUM!	#NUM!	#NUM!	48.3605	1	1	1	0	2	1	1	2	1	2	2	1	36671.3	14140.1	410404	1.00241e+06	62020.4	22594.5	30996.6	17041.3	41607.6	16008.1	108697	62193.3	6035.7	1095.49	25651.2	#NUM!	22918	3267.59	5402.83	3895.43	15627.6	5292.82	6773.97	11265.2
AT2G26460	AT2G26460.1	#NUM!	RED family protein		Chr2	11255049-11258913	REVERSE	585	201606	#NUM!	#NUM!	#NUM!	41.2975	2	2	2	0	2	2	0	2	2	1	0	1	34043.6	80860.2	57416.8	#NUM!	73860.4	68966.9	#NUM!	74833.1	88795.6	37902.4	#NUM!	979.23	13465.4	8821.55	12737.7	#NUM!	17415.4	15437.9	#NUM!	19656.2	19691.8	0.782556	#NUM!	9669.88
AT2G26500	AT2G26500.1;AT2G26500.2	#NUM!	cytochrome b6f complex subunit (petM)		Chr2	11270370-11270747	FORWARD	125	201606	#NUM!	#NUM!	#NUM!	50.2956	1	1	1	0	2	1	1	1	1	0	1	1	16024.1	32449.3	42236.4	#NUM!	90033.9	42814.1	36373.7	20171.6	20514.1	#NUM!	56058.3	88975.1	7224.36	9222.73	1016.63	#NUM!	5402.32	9392.01	6072.82	6319.27	7941.56	#NUM!	6094.12	7037.48
AT2G26510	AT2G26510.1	#NUM!	Xanthine/uracil permease family protein		Chr2	11274118-11277464	FORWARD	551	201606	#NUM!	#NUM!	#NUM!	53.9338	1	0	1	0	2	2	1	2	3	2	1	2	51314.1	#NUM!	29780.5	#NUM!	84436.9	285629	483190	219978	276393	114844	408867	106316	18059.2	#NUM!	12821.2	#NUM!	11871.5	30514.5	77209.3	103106	85015.1	30256.2	86527.5	27996.2
AT2G26540	AT2G26540.1	#NUM!	uroporphyrinogen-III synthase family protein		Chr2	11287666-11290224	REVERSE	321	201606	#NUM!	#NUM!	#NUM!	55.1225	5	7	5	6	6	6	6	6	5	7	7	7	210510	467282	156591	186347	383487	161822	232663	206108	221147	241881	420902	190848	54390.6	63659.2	98472.5	48979.2	78075.5	24609.4	39256.2	31204	32753.4	34427.2	45333.6	45482.6
AT2G26550	AT2G26550.1;AT2G26550.2;AT2G26550.3;AT2G26550.4	#NUM!	heme oxygenase 2		Chr2	11291584-11293426;11291584-11293426;11291584-11293426;11291713-11293426	REVERSE	354;299;314;284	201606	#NUM!	#NUM!	#NUM!	30.7564	1	0	1	1	1	1	1	1	1	0	1	0	281047	#NUM!	56.3024	377860	128152	223848	167019	104842	95784.2	#NUM!	73749.9	#NUM!	45926.1	#NUM!	104895	97901.6	68043.6	100847	102442	83334.8	122440	#NUM!	42428.3	#NUM!
AT2G26570	AT2G26570.1;AT2G26570.2	#NUM!	WEAK CHLOROPLAST MOVEMENT UNDER BLUE LIGHT-like protein (DUF827)		Chr2	11299565-11302076	FORWARD	807	201606	#NUM!	#NUM!	#NUM!	47.4967	7	4	8	7	4	9	8	8	5	8	8	6	6529370	3.24748e+06	2145956	2.96345e+06	3.26773e+06	2.69843e+06	3.96462e+06	2.68313e+06	3785967	5273149	3.44614e+06	7.0642e+06	37584	50775.4	55476.7	20064.4	84194	18767.7	40957.7	19519	37597.8	51094.5	41290	43886.4
AT2G26590	AT2G26590.1;AT2G26590.2;AT2G26590.3	#NUM!	regulatory particle non-ATPase 13		Chr2	11311182-11314717	REVERSE	300	201606	#NUM!	#NUM!	#NUM!	49.2636	10	9	10	8	10	8	7	9	9	9	8	8	276770	226137	293828	328390	350247	305167	264436	210390	263363	303931	281516	348941	70013.9	65663.2	61614.7	61389.7	64628.6	76223.3	62396.5	38958.4	63472.6	60989.8	92162.7	58896.3
AT2G26670	AT2G26670.1	#NUM!	Plant heme oxygenase (decyclizing) family protein		Chr2	11341816-11343394	FORWARD	282	201606	#NUM!	#NUM!	#NUM!	48.6749	9	10	11	9	9	12	11	12	11	11	9	11	1.24115e+06	1248936	2.08751e+06	1.29187e+06	1749262	1.31653e+06	832464	1.74903e+06	1.143e+06	1.12567e+06	1.05051e+06	1.41697e+06	205331	142410	201092	160695	200567	225834	210987	176404	180841	178463	125073	150224
AT2G26680	AT2G26680.1	#NUM!	FkbM family methyltransferase		Chr2	11344003-11345288	REVERSE	319	201606	#NUM!	#NUM!	#NUM!	53.5978	1	1	0	1	0	2	0	2	1	1	1	2	122516	1.44262e+06	#NUM!	2.8484e+06	#NUM!	192350	#NUM!	14873.5	29832.6	53356.1	79508.6	126444	6783.57	9593.52	#NUM!	5485.24	#NUM!	6696.68	#NUM!	2643.64	4222.65	1663.94	1218.72	1410.37
AT2G26730	AT2G26730.1	#NUM!	Leucine-rich repeat protein kinase family protein		Chr2	11388621-11391286	FORWARD	658	201606	#NUM!	#NUM!	#NUM!	56.107	14	14	14	14	13	7	13	14	11	15	14	12	284111	180433	378903	228198	155105	452328	303780	174771	251575	331527	326141	358097	78053.5	51819.8	74325	54050.4	53289.1	47335.1	40324.1	36104	54716.8	48883.8	57414	49057.9
AT2G26740	AT2G26740.1	#NUM!	soluble epoxide hydrolase		Chr2	11393148-11394257	REVERSE	321	201606	#NUM!	#NUM!	#NUM!	46.7316	7	8	7	6	6	8	7	7	7	9	6	6	249596	478946	207541	749942	439298	796341	568005	283759	416586	562658	407953	197487	51978	85797.3	71516.6	117078	117695	117537	137033	117038	86854.5	112273	96364	98250
AT2G26770	AT2G26770.1;AT2G26770.2;AT2G26770.3	#NUM!	plectin-like protein		Chr2	11404257-11407743	REVERSE	496	201606	#NUM!	#NUM!	#NUM!	43.7596	0	0	2	2	0	2	2	2	2	2	0	2	#NUM!	#NUM!	34870.9	50795.5	#NUM!	32474.5	36097.1	49340.4	46241	36941.1	#NUM!	46106.6	#NUM!	#NUM!	4350.14	11742.8	#NUM!	14337.3	13236.3	11171.5	11119.1	4913.37	#NUM!	13460.8
AT2G26780	AT2G26780.1;AT2G26780.2	#NUM!	ARM repeat superfamily protein		Chr2	11410125-11423598	FORWARD	1826;1812	201606	#NUM!	#NUM!	#NUM!	50.2275	14	14	12	14	15	14	15	16	14	11	8	11	76852.8	67483.9	90429.3	88455	74899.4	52183.2	65693.5	60579.1	47121.8	58725.6	61836.8	46216.8	18254.8	22616.4	27304.3	34433.6	28882.9	21314.5	18866.1	17459.7	19560.9	21498.8	29124.3	15923.9
AT2G26800	AT2G26800.1;AT2G26800.2;AT2G26800.3;AT2G26800.4;AT2G26800.5	#NUM!	Aldolase superfamily protein		Chr2	11429192-11432185;11429192-11432290;11429856-11432290;11429192-11432290;11429192-11431960	REVERSE	433;468;355;468;388	201606	#NUM!	#NUM!	#NUM!	36.9609	4	5	3	4	3	3	3	4	3	5	4	4	997136	551734	1.47802e+06	629040	764920	992950	590862	832644	1.0818e+06	740082	1.01686e+06	759536	94002.9	49528.5	119362	96993	84933.8	125155	87180.8	101020	131955	64262	78106.9	97893.2
AT2G26830	AT2G26830.1	#NUM!	Protein kinase superfamily protein		Chr2	11443599-11446958	FORWARD	374	201606	#NUM!	#NUM!	#NUM!	50.025	4	3	3	2	5	3	4	4	5	5	3	3	38311.4	96911.4	83912.4	35103.3	60205.8	109146	49713	49391.3	31557.6	67461.2	108839	79349.3	28107.6	13723.4	14883.2	27545.4	8702.52	7731.97	644.057	12090.1	6168.53	10808.1	23774.1	291.404
AT2G26890	AT2G26890.1	#NUM!	DNAJ heat shock N-terminal domain-containing protein		Chr2	11462327-11473841	REVERSE	2554	201606	#NUM!	#NUM!	#NUM!	53.2936	17	20	23	21	26	26	26	26	24	24	23	22	76465.1	70536.7	94475.8	74032.6	72177.2	57930.8	69462.6	74337.3	77604.3	76469.2	62618.1	61058.6	17854.4	18989	24456.1	20962.9	18440.4	18357.9	17088.1	21383.9	22986.8	21236.1	17915.1	17092.1
AT2G26900	AT2G26900.1	#NUM!	Sodium Bile acid symporter family		Chr2	11475156-11477870	REVERSE	409	201606	#NUM!	#NUM!	#NUM!	44.7794	2	2	2	2	2	2	2	2	2	2	2	2	233739	2.62081e+06	735255	1.89704e+06	1.16624e+06	1.39319e+06	1.16733e+06	1.94529e+06	3385702	2.74687e+06	1.18666e+06	1.80282e+06	241301	755204	209383	564050	63880.9	205151	236353	322746	595220	484642	286344	508093
AT2G26910	AT2G26910.1	#NUM!	pleiotropic drug resistance 4		Chr2	11481623-11487874	FORWARD	1420	201606	#NUM!	#NUM!	#NUM!	49.1974	3	5	3	2	3	4	3	5	4	5	5	3	96602.3	194495	68199.6	17512.5	63602.5	129899	129588	44366.8	150780	132310	211213	330642	30363	59922.2	41098.5	12714.6	38493.3	8490.49	32103.8	14939.9	22449.1	26290.6	41499.9	67162.4
AT2G26930	AT2G26930.1	#NUM!	4-(cytidine 5'-phospho)-2-C-methyl-D-erithritol kinase		Chr2	11491829-11494229	REVERSE	383	201606	#NUM!	#NUM!	#NUM!	51.1549	11	10	12	11	10	7	9	10	10	9	12	10	275309	524682	275348	191039	348251	256295	378208	316376	415110	535622	261632	217483	38369.9	59726.5	32845.4	38444	31632	28887.1	33919.2	50379.2	43026.6	62246.6	47715	19615.5
AT2G26975	AT2G26975.1	#NUM!	Ctr copper transporter family		Chr2	11512992-11513429	FORWARD	145	201606	#NUM!	#NUM!	#NUM!	37.6072	0	1	1	1	0	0	0	1	0	1	0	1	#NUM!	91113.2	58868	85110.8	#NUM!	#NUM!	#NUM!	96192.3	#NUM!	148694	#NUM!	27186.8	#NUM!	23392.1	4278.15	35009.7	#NUM!	#NUM!	#NUM!	38361	#NUM!	34464.7	#NUM!	20159.6
AT2G26990	AT2G26990.1	#NUM!	proteasome family protein		Chr2	11519684-11522412	REVERSE	439	201606	#NUM!	#NUM!	#NUM!	42.8636	4	3	3	3	3	2	2	2	2	3	3	2	117680	378993	198938	193494	225231	315156	242587	371951	239771	171069	53048.5	200394	42187.3	180773	59555.7	68939	7387.32	151267	105479	164766	75336.3	80304.9	82721.3	89794.9
AT2G27020	AT2G27020.1	#NUM!	20S proteasome alpha subunit G1		Chr2	11528515-11530858	REVERSE	249	201606	#NUM!	#NUM!	#NUM!	50.3429	13	13	11	13	9	13	16	17	15	13	13	12	827409	657372	737487	1.07796e+06	599546	840658	1.02594e+06	964329	756414	753528	729839	442650	182114	166080	167487	231001	173372	219325	214387	207831	188772	211045	130811	159347
AT2G27030	AT2G27030.1;AT2G27030.3;AT2G41110.1;AT3G43810.1;AT3G43810.2;AT3G56800.1;AT5G21274.1	#NUM!	calmodulin 5;calmodulin 5;calmodulin 2;calmodulin 7;calmodulin 7;calmodulin 3;calmodulin 6		Chr2;Chr2;Chr2;Chr3;Chr3;Chr3;Chr5	11532069-11533060;11532069-11534176;17140379-17141192;15664619-15666355;15663188-15666355;21034981-21035920;7214740-7215950	FORWARD;FORWARD;FORWARD;REVERSE;REVERSE;REVERSE;REVERSE	149;181;149;149;214;149;149	201606	#NUM!	#NUM!	#NUM!	52.1196	10	12	14	13	12	14	13	12	13	13	13	8	291124	299237	189292	241744	232836	184054	199689	209294	253221	256596	146210	284549	92831.7	125773	71766.4	78612.9	110187	96436.9	96689.2	71217.6	136546	105848	94971.9	95088.1
AT2G27040	AT2G27040.1;AT2G27040.2	#NUM!	Argonaute family protein		Chr2	11536795-11541503	REVERSE	924	201606	#NUM!	#NUM!	#NUM!	46.8021	8	7	8	6	8	7	9	9	7	8	7	5	250436	227981	297386	432985	255976	418791	317024	354158	235422	176150	198558	275323	45317.6	80924.5	130074	101210	79239.3	89499	98459.3	83051.1	68484	74298.9	69959.4	96023.1
AT2G27050	AT2G27050.1;AT3G20770.1	#NUM!	ETHYLENE-INSENSITIVE3-like 1;Ethylene insensitive 3 family protein		Chr2;Chr3	11546314-11548068;7260702-7262588	FORWARD;REVERSE	584;628	201606	#NUM!	#NUM!	#NUM!	46.7632	1	0	1	1	1	0	1	1	1	1	1	0	52295.1	#NUM!	66907.7	72841.4	2715.31	#NUM!	30851.9	#NUM!	13369.3	24473.2	26988.4	#NUM!	25068.4	#NUM!	23751.8	20117.9	12318.6	#NUM!	11712.3	8293.32	21380.8	9834.75	9019.74	#NUM!
AT2G27060	AT2G27060.1;AT2G27060.2;AT2G27060.3	#NUM!	Leucine-rich repeat protein kinase family protein		Chr2	11551288-11554577;11551288-11554021;11551567-11554577	FORWARD	1020;811;927	201606	#NUM!	#NUM!	#NUM!	35.0983	0	0	1	0	1	0	0	0	0	1	0	0	#NUM!	#NUM!	134138	#NUM!	137023	#NUM!	#NUM!	#NUM!	#NUM!	194041	#NUM!	#NUM!	#NUM!	#NUM!	6349.97	#NUM!	7649.69	#NUM!	#NUM!	#NUM!	#NUM!	1020.74	#NUM!	#NUM!
AT2G27080	AT2G27080.1;AT2G27080.2	#NUM!	Late embryogenesis abundant (LEA) hydroxyproline-rich glycoprotein family		Chr2	11566383-11567165	FORWARD	260	201606	#NUM!	#NUM!	#NUM!	34.3861	0	1	0	0	1	0	1	0	1	1	1	0	#NUM!	24992	#NUM!	#NUM!	18989.9	#NUM!	27879.8	#NUM!	18345	30091.8	10292.4	#NUM!	#NUM!	4452.56	#NUM!	#NUM!	11257.4	#NUM!	8271.64	#NUM!	13845.5	10048.5	4304.81	#NUM!
AT2G27100	AT2G27100.1	#NUM!	C2H2 zinc-finger protein SERRATE (SE)		Chr2	11572587-11576357	FORWARD	720	201606	#NUM!	#NUM!	#NUM!	49.5738	8	9	9	9	7	7	7	7	8	8	6	9	100948	172359	168161	113073	92103.2	71388.2	117876	120040	147523	107782	85968.3	121239	16591.6	25565.6	28101.2	26031.5	22443.9	21218.5	22884.5	16442	27490.4	22869.2	21786.5	20071.2
AT2G27140	AT2G27140.1	#NUM!	HSP20-like chaperones superfamily protein		Chr2	11598496-11599264	REVERSE	224	201606	#NUM!	#NUM!	#NUM!	47.8262	2	3	3	2	2	3	1	1	3	3	2	3	173647	188490	168080	132830	268546	120035	780838	608442	254694	340716	69906.7	120281	73599.3	61233.9	49938.5	67508	55289.5	10295	26994.4	27570.5	40493.5	43441.4	66196.7	20391.3
AT2G27150	AT2G27150.1;AT2G27150.2	#NUM!	abscisic aldehyde oxidase 3		Chr2	11601952-11607014	FORWARD	1332	201606	#NUM!	#NUM!	#NUM!	45.9627	4	2	3	4	4	3	3	4	2	3	3	4	123970	211971	171112	224079	125931	127335	121097	165165	124097	178548	130639	167835	61828.7	54580.6	51330.3	36533.4	61020.8	49315.9	34633.6	52741.5	58283.2	72364.1	56806.3	50160.3
AT2G27170	AT2G27170.1;AT2G27170.2	#NUM!	Structural maintenance of chromosomes (SMC) family protein		Chr2	11609319-11617064	REVERSE	1204	201606	#NUM!	#NUM!	#NUM!	51.3515	5	4	6	6	4	5	7	5	5	6	5	6	353311	49903.6	155618	136529	66246.1	178112	116794	125639	170413	133768	71622.1	45429.5	48932.9	79821.4	48726.8	44036.6	32669.7	52332	50910.5	51042.6	45320.8	32343.4	41669.3	53906
AT2G27190	AT2G27190.1	#NUM!	purple acid phosphatase 12		Chr2	11621400-11623438	REVERSE	469	201606	#NUM!	#NUM!	#NUM!	46.8023	3	3	3	4	4	3	2	1	2	3	4	5	273763	326371	382322	154435	271482	163268	143127	61038.7	300021	331938	240835	177838	80124.9	57117.9	25460.9	56785.9	59641.2	57124.5	30966.2	22713.3	71322.6	51501.3	26565.4	42227.2
AT2G27200	AT2G27200.1	#NUM!	P-loop containing nucleoside triphosphate hydrolases superfamily protein		Chr2	11625449-11627959	FORWARD	537	201606	#NUM!	#NUM!	#NUM!	41.8662	2	2	3	1	3	2	2	1	2	2	3	1	61337.9	77734.1	134538	107450	95150	100437	66050.1	96398.6	93773.9	106733	78592.8	56806.9	71994.3	66972.4	66921.6	20367.3	70091.1	66661	35982.4	61300.1	74603.6	39129.6	55738	10641.3
AT2G27210	AT2G27210.1;AT2G27210.2	#NUM!	BRI1 suppressor 1 (BSU1)-like 3		Chr2	11630188-11636182	FORWARD	1006;1001	201606	#NUM!	#NUM!	#NUM!	51.7329	16	17	13	18	19	14	13	18	18	16	17	19	277869	399407	363082	281330	299021	496142	450308	412343	332228	354444	306110	361923	70933.2	90158.1	97653.9	70435.5	67638	89569.9	91535.2	93016.9	55077.6	78749.7	74332.9	82437.1
AT2G27260	AT2G27260.1	#NUM!	Late embryogenesis abundant (LEA) hydroxyproline-rich glycoprotein family		Chr2	11669769-11670500	FORWARD	243	201606	#NUM!	#NUM!	#NUM!	42.6049	3	4	2	3	3	3	2	4	4	4	4	3	112727	104145	27451	264568	210807	103232	284374	201594	79893.9	193206	37673.7	223848	89674.7	25810.3	70779.1	91411	100916	36248.1	48157.6	37439.2	44091.2	67813.5	38563.7	74975.9
AT2G27290	AT2G27290.1	#NUM!	FAM210B-like protein%2C putative (DUF1279)		Chr2	11678586-11679765	REVERSE	201	201606	#NUM!	#NUM!	#NUM!	46.1789	9	9	8	7	7	8	7	9	6	9	10	9	1.17198e+06	1.09938e+06	1.05341e+06	1.38458e+06	1.041e+06	1.11826e+06	720738	974019	1.0913e+06	1363853	649833	1.27228e+06	56883.4	59886.1	60661.8	74628.9	68137.9	68785.4	52249.2	66916	68142.8	56854.1	70504.9	81420.9
AT2G27360	AT2G27360.1	#NUM!	GDSL-like Lipase/Acylhydrolase superfamily protein		Chr2	11706233-11707905	FORWARD	394	201606	#NUM!	#NUM!	#NUM!	45.9185	0	1	0	1	2	1	0	0	1	1	0	1	#NUM!	173096	#NUM!	71373.4	90441.7	223140	#NUM!	#NUM!	100392	84829.5	#NUM!	154425	#NUM!	23092.2	#NUM!	4294.85	3846.25	13958.1	#NUM!	#NUM!	26550.6	3048.17	#NUM!	2245.19
AT2G27370	AT2G27370.1	#NUM!	Uncharacterized protein family (UPF0497)		Chr2	11708628-11709905	REVERSE	221	201606	#NUM!	#NUM!	#NUM!	54.7072	2	1	2	3	2	1	1	0	1	1	3	1	269302	14482.7	24696.5	174001	175775	193483	56193.3	#NUM!	49554.6	78979.4	276695	193589	14340.8	9846.5	15353.2	14918.5	19149.9	33451.2	8706.54	#NUM!	27284.7	6608.69	13525.3	6651.37
AT2G27450	AT2G27450.1;AT2G27450.2;AT2G27450.3	#NUM!	nitrilase-like protein 1		Chr2	11737666-11739577;11737666-11739577;11737666-11738914	REVERSE	299;326;220	201606	#NUM!	#NUM!	#NUM!	52.4312	6	5	4	3	0	4	6	5	4	5	4	5	125291	29478.4	3086.02	131700	49880.5	56798.2	75496.8	68155.1	77135.5	94484.9	146698	144337	17456.6	15496.2	10038.2	19557.6	#NUM!	13779.7	9071.67	15449.5	21465.5	3529.33	17519.1	25760.2
AT2G27460	AT2G27460.1	#NUM!	sec23/sec24 transport family protein		Chr2	11740670-11744867	FORWARD	745	201606	#NUM!	#NUM!	#NUM!	48.95	5	5	4	6	2	5	7	5	6	4	4	4	77455.9	192336	212790	180638	384868	145054	196741	214727	152324	67014.6	160113	18700.7	20393.5	98924	50968.4	63188.5	32056.9	63731.6	106511	95299.2	92617.1	72019.1	56478.6	48140.3
AT2G27470	AT2G27470.1	#NUM!	nuclear factor Y%2C subunit B11		Chr2	11745196-11746375	REVERSE	275	201606	#NUM!	#NUM!	#NUM!	50.0724	1	1	1	1	1	0	0	0	0	1	1	1	#NUM!	19155.3	#NUM!	28671.1	17528.6	#NUM!	#NUM!	#NUM!	#NUM!	58177.5	41594.3	20160.1	35411.4	11531	6770.31	15735.6	31176.8	#NUM!	#NUM!	#NUM!	#NUM!	15427.7	23273.7	1.36123
AT2G27490	AT2G27490.1;AT2G27490.2;AT2G27490.3;AT2G27490.4	#NUM!	dephospho-CoA kinase family		Chr2	11748087-11749009	REVERSE	232	201606	#NUM!	#NUM!	#NUM!	39.5287	0	0	1	1	1	2	2	1	1	1	0	2	#NUM!	#NUM!	30904.4	101760	140737	187371	266.582	98424.9	#NUM!	14440.1	#NUM!	9458.77	#NUM!	#NUM!	28273.7	7039.5	31223.1	110440	81252.8	95773.8	60188.4	42878.3	#NUM!	48740.8
AT2G27500	AT2G27500.1;AT2G27500.2;AT2G27500.3	#NUM!	Glycosyl hydrolase superfamily protein		Chr2	11752364-11753844;11752615-11753844;11752364-11753514	REVERSE	392;377;314	201606	#NUM!	#NUM!	#NUM!	30.3602	0	1	0	1	1	1	0	0	0	0	0	0	#NUM!	28385.8	#NUM!	56846.8	#NUM!	71508.7	#NUM!	#NUM!	#NUM!	#NUM!	#NUM!	#NUM!	#NUM!	12809.3	#NUM!	9273.33	9603.18	6366.47	#NUM!	#NUM!	#NUM!	#NUM!	#NUM!	#NUM!
AT2G27510	AT2G27510.1	#NUM!	ferredoxin 3		Chr2	11758281-11758748	REVERSE	155	201606	#NUM!	#NUM!	#NUM!	46.1982	3	2	2	3	3	3	3	3	3	2	3	2	1.90852e+06	704805	1.90843e+06	372521	2.62251e+06	1.01345e+06	268252	2.11441e+06	620778	511058	2262439	1.10769e+06	76166.6	54.2525	125345	1889.91	133000	127863	133111	38236.9	29277.2	59948.3	80424.7	5652.43
AT2G27530	AT2G27530.1;AT2G27530.2	#NUM!	Ribosomal protein L1p/L10e family		Chr2	11763443-11764570	REVERSE	216	201606	#NUM!	#NUM!	#NUM!	46.8172	6	5	5	5	5	4	6	6	6	6	6	6	2.62209e+06	2.54469e+06	2.09757e+06	1.73e+06	1.91762e+06	2.44147e+06	1.73755e+06	2033520	2485631	1.52863e+06	2.34236e+06	2.8289e+06	419226	529457	442226	441592	346460	279859	406414	416083	374279	360682	516704	428713
AT2G27550	AT2G27550.1	#NUM!	centroradiali		Chr2	11773417-11774509	FORWARD	175	201606	#NUM!	#NUM!	#NUM!	50.2731	2	1	2	2	2	2	2	2	2	1	2	1	21835.3	3942.09	7713.94	29424.5	6392.08	6525.12	6822.85	18406.8	2834.08	6562.44	10512.1	5625.94	2100.92	779.539	812.681	7158.85	1571.62	4834.73	8079.85	7443.02	2546.97	5848.51	1874.49	1.94362
AT2G27600	AT2G27600.1	#NUM!	AAA-type ATPase family protein		Chr2	11781226-11783730	FORWARD	435	201606	#NUM!	#NUM!	#NUM!	54.7981	9	9	11	10	11	14	13	12	11	11	14	11	437594	265537	507840	350379	410066	332927	268577	464134	266131	648322	384789	667858	82125.9	70114.6	164533	103439	137483	146774	106837	113528	133661	114421	117077	109076
AT2G27610	AT2G27610.1	#NUM!	Tetratricopeptide repeat (TPR)-like superfamily protein		Chr2	11783927-11786533	REVERSE	868	201606	#NUM!	#NUM!	#NUM!	42.007	1	1	1	1	1	1	1	1	1	1	1	1	794119	713044	1.02665e+06	1.08126e+06	639946	1043829	787316	460779	974809	635636	735528	556385	74764.2	59660.2	96463.9	94850.1	12259.9	94646.1	99003	70806.2	117205	61788.9	65353.9	69195.9
AT2G27660	AT2G27660.1	#NUM!	Cysteine/Histidine-rich C1 domain family protein		Chr2	11798694-11800850	REVERSE	718	201606	#NUM!	#NUM!	#NUM!	42.2896	0	1	0	0	0	1	1	0	0	0	0	1	#NUM!	38154.5	#NUM!	#NUM!	#NUM!	834336	915337	#NUM!	#NUM!	#NUM!	#NUM!	86626.8	#NUM!	15511.1	#NUM!	#NUM!	#NUM!	7814.99	1304.45	#NUM!	#NUM!	#NUM!	#NUM!	4425.2
AT2G27680	AT2G27680.1	#NUM!	NAD(P)-linked oxidoreductase superfamily protein		Chr2	11803981-11805965	REVERSE	384	201606	#NUM!	#NUM!	#NUM!	53.9228	16	20	23	19	22	18	18	20	19	21	17	20	282623	469700	477783	356940	422182	423653	613196	571779	431580	306932	463260	281424	103885	96374	107964	117001	111950	102144	114793	106941	119258	112055	90387	101890
AT2G27710	AT2G27710.1;AT2G27710.2;AT2G27710.3	#NUM!	60S acidic ribosomal protein family		Chr2	11816929-11817670	FORWARD	115	201606	#NUM!	#NUM!	#NUM!	51.9291	13	13	13	12	13	13	13	13	13	13	13	13	1.51102e+06	1.25037e+06	3.29259e+06	2507602	1.30576e+06	1.37504e+06	1.54374e+06	2.1536e+06	2.07977e+06	1.9013e+06	1.35906e+06	1654329	166476	257159	314648	230504	250770	277777	191716	246769	222517	285629	171833	196758
AT2G27720	AT2G27720.1	#NUM!	60S acidic ribosomal protein family		Chr2	11818696-11819370	FORWARD	115	201606	#NUM!	#NUM!	#NUM!	50.5112	18	19	19	17	18	18	17	18	15	19	16	15	3.94134e+06	2485500	3.98139e+06	3.14561e+06	3275170	3.69946e+06	3.13508e+06	3.16465e+06	3.05441e+06	2.69625e+06	2.24021e+06	3.75601e+06	1021794	1.2278e+06	1.18951e+06	1.13981e+06	1.38877e+06	1.10946e+06	879531	947168	917263	1171566	938558	1.16782e+06
AT2G27730	AT2G27730.1;AT2G27730.2;AT2G27730.3;AT2G27730.4	#NUM!	copper ion binding protein		Chr2	11820056-11820867	REVERSE	113	201606	#NUM!	#NUM!	#NUM!	49.3799	1	1	1	2	0	1	1	1	2	1	1	1	210566	2.81506e+06	643008	1.15974e+06	#NUM!	652820	288780	2.67205e+06	5180704	3.73633e+06	1.36405e+06	5.57488e+06	62788.1	307828	53003.7	56878.1	#NUM!	162413	426134	359543	195576	418325	184977	473207
AT2G27810	AT2G27810.1;AT2G27810.2;AT2G27810.3;AT2G27810.4	#NUM!	nucleobase-ascorbate transporter 12		Chr2	11852338-11855988;11852338-11855770;11852338-11855411;11852338-11855988	FORWARD	709;589;542;733	201606	#NUM!	#NUM!	#NUM!	38.2391	1	0	0	0	1	1	0	1	0	0	1	1	20696	#NUM!	#NUM!	#NUM!	33235.1	17708	#NUM!	11610.1	#NUM!	#NUM!	19863.3	12695.5	9804.79	#NUM!	#NUM!	#NUM!	11046.3	15227	#NUM!	12682.2	#NUM!	#NUM!	34.2533	6626.46
AT2G27820	AT2G27820.1	#NUM!	prephenate dehydratase 1		Chr2	11856808-11858082	FORWARD	424	201606	#NUM!	#NUM!	#NUM!	42.8002	1	1	1	0	1	1	1	1	1	0	1	1	74185.3	72252.3	34736.6	#NUM!	49403.7	61270.1	77842.8	48990.6	49973.6	#NUM!	111003	44051.9	1455.18	2965.52	534.294	#NUM!	1464.64	937.717	4485.12	4479.29	3702.7	#NUM!	4546.14	1624.95
AT2G27860	AT2G27860.1	#NUM!	UDP-D-apiose/UDP-D-xylose synthase 1		Chr2	11864684-11866843	REVERSE	389	201606	#NUM!	#NUM!	#NUM!	52.5281	8	6	8	6	7	8	5	6	6	9	7	5	220603	335631	316819	97475.2	251720	172550	250729	198681	233556	136953	241984	231197	143332	149328	101294	99191.6	98191.2	93456.3	88042.3	126521	126767	90105.9	87956.5	93913.4
AT2G27900	AT2G27900.1;AT2G27900.2	#NUM!	coiled-coil protein		Chr2	11877654-11885238	FORWARD	1124	201606	#NUM!	#NUM!	#NUM!	38.214	2	2	3	3	1	2	2	3	2	3	2	3	153040	120529	191739	179310	186999	64168.1	119766	120805	147621	140707	126275	134631	4699.77	11361.9	13177.4	12346.5	15719	12847.7	14660.1	8915.06	12231.2	12798.5	13490.7	17667.7
AT2G27920	AT2G27920.1;AT2G27920.2;AT2G27920.3	#NUM!	serine carboxypeptidase-like 51		Chr2	11885777-11889043;11885777-11888605;11885777-11888732	REVERSE	461;389;394	201606	#NUM!	#NUM!	#NUM!	49.2593	4	3	2	4	2	3	4	3	4	3	3	3	95148.7	153222	22724.1	75098.1	240775	217978	80523.6	86763	187084	114680	37726.5	270424	19445.5	10106.6	15620.2	18283.2	25961.3	46106	26488.1	55448.5	25229.8	10284.8	39981.2	5424
AT2G27960	AT2G27960.1	#NUM!	cyclin-dependent kinase-subunit 1		Chr2	11910903-11911543	REVERSE	87	201606	#NUM!	#NUM!	#NUM!	48.8965	1	0	1	1	1	0	0	0	1	0	1	0	225677	#NUM!	79177.2	235350	46241.2	#NUM!	#NUM!	#NUM!	296147	158063	277112	#NUM!	9029.68	#NUM!	1851.08	6810.88	7742.87	#NUM!	#NUM!	#NUM!	1065.9	#NUM!	3758.15	#NUM!
AT2G28000	AT2G28000.1	#NUM!	chaperonin-60alpha		Chr2	11926603-11929184	FORWARD	586	201606	#NUM!	#NUM!	#NUM!	56.8135	72	68	73	65	65	65	66	67	67	69	71	66	14332626	15416885	16110497	13063417	15994182	13811437	14229847	13779893	17209042	14947279	15906733	13998191	2.89568e+06	2.91688e+06	3.12705e+06	3.00174e+06	2.76721e+06	2.82632e+06	2.8439e+06	3.16338e+06	3233189	3028410	3.33365e+06	2.72939e+06
AT2G28070	AT2G28070.1;AT2G28070.2	#NUM!	ABC-2 type transporter family protein		Chr2	11956432-11959782	FORWARD	730	201606	#NUM!	#NUM!	#NUM!	37.5547	0	0	0	1	0	1	1	1	1	1	1	1	#NUM!	#NUM!	#NUM!	8894.16	#NUM!	20796.4	10459.3	12782.9	6147.7	31060	19980.5	15027.4	#NUM!	#NUM!	#NUM!	6767.83	#NUM!	11961.6	5370.64	4616.98	5214.56	13646.8	12517.7	11706.8
AT2G28100	AT2G28100.1	#NUM!	alpha-L-fucosidase 1		Chr2	11974803-11976489	FORWARD	506	201606	#NUM!	#NUM!	#NUM!	44.957	4	5	4	4	3	4	4	4	5	3	4	3	569684	574928	328170	221998	247966	351114	460078	724851	207559	671041	284958	731603	49291.5	54928.3	46784.5	40749.8	61195.5	38840.8	58057.8	55850.2	26709.4	73500.6	51024.8	44305.1
AT2G28180	AT2G28180.1	#NUM!	cation/hydrogen exchanger family protein		Chr2	12010994-12013739	REVERSE	816	201606	#NUM!	#NUM!	#NUM!	37.5774	2	2	1	2	2	2	2	0	2	0	1	0	29039.2	39895.5	#NUM!	84860.4	22465.9	43896.8	84524.4	#NUM!	68729.9	#NUM!	#NUM!	#NUM!	31535.9	32789.2	73685.3	37586.6	36863.4	38591.9	27578.3	#NUM!	37805	#NUM!	55461.6	#NUM!
AT2G28190	AT2G28190.1	#NUM!	copper/zinc superoxide dismutase 2		Chr2	12014548-12016303	FORWARD	216	201606	#NUM!	#NUM!	#NUM!	56.1668	12	13	13	14	11	15	14	14	14	13	15	14	548229	1.05703e+06	749218	1.20208e+06	839598	886582	1.09502e+06	1.12214e+06	808033	944043	591975	1.06667e+06	141668	143269	127323	154790	115927	186924	151538	159030	158675	165822	120456	211608
AT2G28290	AT2G28290.1;AT2G28290.2;AT2G28290.3;AT2G28290.4;AT2G28290.5;AT2G28290.6	#NUM!	P-loop containing nucleoside triphosphate hydrolases superfamily protein		Chr2	12056771-12072950	FORWARD	3574;3529;3543;3543;3575;3544	201606	#NUM!	#NUM!	#NUM!	47.618	5	3	4	4	7	4	4	6	5	2	5	2	18766.5	30280.3	18139.1	23628.6	27991.9	29643	21781.3	3382.37	28065.8	38563.5	1577.81	5526.09	4978.05	12360.9	7123.8	10549.5	6929.88	6348.77	4552.34	6251.63	7303.86	10158.1	8688.21	10245.8
AT2G28360	AT2G28360.1	#NUM!	SIT4 phosphatase-associated family protein		Chr2	12124604-12129879	REVERSE	788	201606	#NUM!	#NUM!	#NUM!	50.9012	3	2	3	1	2	3	2	2	3	1	3	1	96289.2	120574	110340	5618.61	70633.5	51878.7	236490	148592	62481.9	203143	2265.67	179723	19256.5	7770.66	27195.3	19096.2	25583.1	4404.09	33465.1	16570.7	8066.04	53395.5	4141.55	34655.9
AT2G28390	AT2G28390.1	#NUM!	SAND family protein		Chr2	12139836-12143375	REVERSE	607	201606	#NUM!	#NUM!	#NUM!	52.3629	1	2	2	2	0	1	1	1	1	1	1	1	79412.7	86108.4	6581.34	29671.6	#NUM!	89672.2	75669.5	76705.6	69342.2	50078.6	12544.3	66812.5	13180.8	17552.9	3072.72	6698.04	#NUM!	5461.02	9967.88	9836.98	3145.63	9890.35	6197.72	13041.4
AT2G28430	AT2G28430.1	#NUM!	zinc finger%2C C3HC4 type family protein		Chr2	12159736-12160387	REVERSE	85	201606	#NUM!	#NUM!	#NUM!	42.4713	1	1	1	1	1	1	0	1	0	1	1	1	1.04254e+06	1.40434e+06	972997	1.41784e+06	1.53284e+06	668149	#NUM!	776522	#NUM!	1.30865e+06	1.69566e+06	1627955	253231	81658.1	288205	385081	229004	140036	#NUM!	238127	#NUM!	276246	273547	146755
AT2G28450	AT2G28450.1;AT2G28450.2	#NUM!	zinc finger (CCCH-type) family protein		Chr2	12162180-12165761	REVERSE	809;804	201606	#NUM!	#NUM!	#NUM!	56.674	1	2	2	1	1	0	2	1	2	2	0	1	93533.1	56336.4	61848.8	232211	98446.9	#NUM!	54915.6	87459.4	13802.7	50243.3	#NUM!	48157.9	28556.8	9116.16	15990	4578.45	23070.2	#NUM!	7063.15	25710.6	7162.96	6386.36	#NUM!	17209.2
AT2G28470	AT2G28470.1;AT2G28470.2;AT2G28470.3;AT2G28470.4	#NUM!	beta-galactosidase 8		Chr2	12169047-12173164;12169047-12173146;12169047-12173164;12169047-12173146	REVERSE	852;846;852;846	201606	#NUM!	#NUM!	#NUM!	55.6715	18	10	15	17	13	16	17	18	14	16	15	17	502980	344529	569203	504310	529308	584274	690520	533866	624840	569654	436182	586505	32230.6	45202	30044.6	39084.3	29789.5	35587.1	37142.4	39646.7	40874.3	38590.4	28038.5	26198.2
AT2G28490	AT2G28490.1	#NUM!	RmlC-like cupins superfamily protein		Chr2	12178812-12180983	REVERSE	511	201606	#NUM!	#NUM!	#NUM!	52.409	0	1	1	0	1	2	1	1	2	2	2	2	#NUM!	90160.1	172316	#NUM!	167371	50603.6	70116.7	93317	74501.9	110700	99833.8	141226	#NUM!	19864.1	39306.7	#NUM!	34974.2	7878.76	17693.7	6151.07	7482.76	17181.9	25542.4	25298.1
AT2G28520	AT2G28520.1	#NUM!	vacuolar proton ATPase A1		Chr2	12210026-12215532	FORWARD	817	201606	#NUM!	#NUM!	#NUM!	48.6047	4	4	5	4	3	4	5	3	4	5	6	4	133083	154478	16431.3	60726.5	165584	158722	109960	117054	164465	112244	83488.6	55616.5	22803.3	20931.5	34037.3	42918.4	25353.4	21739.6	20690.6	50610.1	23077	15844.3	37815.9	25453
AT2G28600	AT2G28600.1	#NUM!	P-loop containing nucleoside triphosphate hydrolases superfamily protein		Chr2	12251845-12254672	FORWARD	502	201606	#NUM!	#NUM!	#NUM!	49.4361	0	1	1	1	0	0	1	0	0	0	1	1	#NUM!	17354.8	16589.6	25590.1	#NUM!	#NUM!	24333.8	#NUM!	#NUM!	#NUM!	25730	17492.7	#NUM!	6275.5	5993.42	10403.2	#NUM!	#NUM!	4708.28	#NUM!	#NUM!	#NUM!	6883.3	6381.87
AT2G28605	AT2G28605.1	#NUM!	Photosystem II reaction center PsbP family protein		Chr2	12254911-12255689	FORWARD	232	201606	#NUM!	#NUM!	#NUM!	49.4511	6	7	7	7	4	6	6	8	6	5	4	6	400538	122259	187967	256931	210595	550533	225190	193651	488255	446893	118120	326001	52949.4	34142.9	40185.4	33070.5	54338.7	51602.1	39141.3	31774.8	53575.9	31820.4	26919	18528
AT2G28670	AT2G28670.1;AT2G28670.2	#NUM!	Disease resistance-responsive (dirigent-like protein) family protein		Chr2	12300380-12301723;12300380-12301060	REVERSE	436;226	201606	#NUM!	#NUM!	#NUM!	40.5466	0	1	0	1	1	1	0	1	0	0	0	1	#NUM!	192461	#NUM!	32210.8	56745.2	121594	#NUM!	324328	#NUM!	#NUM!	#NUM!	7207.56	#NUM!	108003	#NUM!	12370.7	882.84	82530.8	#NUM!	19309.6	#NUM!	#NUM!	#NUM!	4124.5
AT2G28680	AT2G28680.1	#NUM!	RmlC-like cupins superfamily protein		Chr2	12303118-12304747	REVERSE	356	201606	#NUM!	#NUM!	#NUM!	40.1974	0	0	1	1	1	0	1	0	1	0	0	0	#NUM!	#NUM!	4940.58	15746.4	1.07242	15311.3	8627.92	#NUM!	12404.5	#NUM!	#NUM!	#NUM!	#NUM!	#NUM!	8087.69	3397.47	3471	#NUM!	1900.59	#NUM!	8767.25	#NUM!	#NUM!	#NUM!
AT2G28790	AT2G28790.1;AT2G28790.2	#NUM!	Pathogenesis-related thaumatin superfamily protein		Chr2	12354664-12355413;12354664-12355488	REVERSE	249;274	201606	#NUM!	#NUM!	#NUM!	51.1281	10	12	10	11	11	9	12	7	9	11	12	9	525083	769847	280477	565443	390116	608356	564016	445394	392270	543381	675907	274325	135672	170483	176435	134599	134234	175271	111337	125948	166099	127293	114674	78554.1
AT2G28800	AT2G28800.1;AT2G28800.4	#NUM!	63 kDa inner membrane family protein		Chr2	12356669-12359158	REVERSE	462;432	201606	#NUM!	#NUM!	#NUM!	48.9174	7	6	7	5	7	4	7	6	5	6	7	5	652503	751710	554478	1.61035e+06	893512	1.32919e+06	873152	703603	1143130	660494	1.38533e+06	965623	97551.8	188783	114250	168547	150341	318647	222740	183181	280995	129980	189593	147512
AT2G28840	AT2G28840.1;AT2G28840.2	#NUM!	hypothetical protein		Chr2	12378542-12380474;12378672-12380474	FORWARD	456;442	201606	#NUM!	#NUM!	#NUM!	38.0789	1	0	1	1	1	1	1	1	1	1	1	1	135722	#NUM!	149141	225198	117261	251413	206446	200000	106177	189801	281933	262178	57974.9	#NUM!	66594.5	60194.2	20688.8	71476.6	65169.3	60048.6	17319.7	58697.9	66422.1	66321.8
AT2G28900	AT2G28900.1	#NUM!	outer plastid envelope protein 16-1		Chr2	12414423-12415459	REVERSE	148	201606	#NUM!	#NUM!	#NUM!	54.1611	16	15	15	15	13	14	17	17	13	18	15	13	393326	574506	553043	258130	443719	586235	446720	741076	541497	312282	190579	498107	113467	119590	123520	69662.4	111286	124251	99046.1	115128	121605	85509.5	102508	146448
AT2G28950	AT2G28950.1	#NUM!	expansin A6		Chr2	12431840-12433482	REVERSE	257	201606	#NUM!	#NUM!	#NUM!	43.3424	3	3	4	2	1	3	5	5	3	2	1	2	569191	1.66606e+06	808774	3376934	3.21761e+06	3999447	1.54411e+06	1.48745e+06	3.07565e+06	1.24395e+06	18150.2	1.46505e+06	423452	391315	513636	1.05313e+06	91458.6	452100	472555	527798	530694	525512	644852	443243
AT2G29020	AT2G29020.1	#NUM!	Rab5-interacting family protein		Chr2	12469869-12471428	FORWARD	133	201606	#NUM!	#NUM!	#NUM!	53.1458	1	1	1	1	0	0	1	1	1	1	1	0	20143.3	14863.1	111550	179972	#NUM!	#NUM!	223808	6510.89	13679.4	100668	72419.9	#NUM!	1385.41	3857.13	156.62	12128.4	#NUM!	#NUM!	7321.5	12911.1	5758.28	13516.6	991.178	#NUM!
AT2G29080	AT2G29080.1	#NUM!	FTSH protease 3		Chr2	12489911-12492999	REVERSE	809	201606	#NUM!	#NUM!	#NUM!	50.4083	6	6	6	5	5	6	8	6	6	5	5	5	78984	113008	85434.3	95440.2	101337	152557	113123	105063	105828	133826	96547.8	155650	248767	169343	180836	218932	259282	161035	119756	265434	137556	211768	208439	377469
AT2G29140	AT2G29140.1;AT2G29140.2	#NUM!	pumilio 3		Chr2	12531392-12535060	FORWARD	964	201606	#NUM!	#NUM!	#NUM!	46.8103	0	0	1	1	0	1	0	1	1	1	1	0	#NUM!	#NUM!	107785	117829	#NUM!	73808.3	#NUM!	114164	111325	153114	31811.5	#NUM!	#NUM!	#NUM!	2355.9	28915.1	#NUM!	3529.78	#NUM!	16728.5	25493.2	16464.3	15986.7	#NUM!
AT2G29190	AT2G29190.1;AT2G29190.2	#NUM!	pumilio 2		Chr2	12544260-12548071	REVERSE	972	201606	#NUM!	#NUM!	#NUM!	48.9643	2	0	0	0	2	0	2	3	3	2	2	3	51362.8	#NUM!	#NUM!	#NUM!	34972	#NUM!	148341	69371	60673.6	35408.1	83520.3	44514.4	4208.53	#NUM!	#NUM!	#NUM!	7007.42	#NUM!	9498.68	17017.6	17558.1	14412.4	16845.8	2804.98
AT2G29290	AT2G29290.2	#NUM!	NAD(P)-binding Rossmann-fold superfamily protein		Chr2	12586498-12587684	FORWARD	262	201606	#NUM!	#NUM!	#NUM!	51.3256	6	6	6	5	6	7	8	7	8	7	8	8	335709	206163	333854	448000	373990	382053	311746	246097	336836	337173	305406	269882	69028.8	62823.6	42320.9	42290.4	84008	87324.4	104533	67887.4	86211.7	32401.7	60715.4	44812.4
AT2G29300	AT2G29300.1;AT2G29300.2	#NUM!	NAD(P)-binding Rossmann-fold superfamily protein		Chr2	12588214-12589372;12588214-12589643	FORWARD	263;286	201606	#NUM!	#NUM!	#NUM!	38.578	0	1	2	0	1	0	0	1	0	2	0	1	#NUM!	170965	163530	#NUM!	228987	#NUM!	#NUM!	83678.2	#NUM!	182978	#NUM!	174458	#NUM!	18568.5	31783.2	#NUM!	56032.2	#NUM!	#NUM!	8509.06	#NUM!	26621.8	#NUM!	43611.3
AT2G29320	AT2G29320.1;AT2G29320.2;AT2G29320.3	#NUM!	NAD(P)-binding Rossmann-fold superfamily protein		Chr2	12592180-12593377;12592335-12593377;12592180-12593104	FORWARD	269;251;208	201606	#NUM!	#NUM!	#NUM!	35.1833	0	1	0	1	1	0	0	0	1	1	0	0	#NUM!	134650	#NUM!	153117	112704	#NUM!	#NUM!	#NUM!	93133.7	213598	#NUM!	#NUM!	#NUM!	9351.61	#NUM!	14335.7	17981.3	#NUM!	#NUM!	#NUM!	15042.6	31886.8	#NUM!	#NUM!
AT2G29340	AT2G29340.1;AT2G29340.2;AT2G29340.3;AT2G29340.4	#NUM!	NAD-dependent epimerase/dehydratase family protein		Chr2	12597131-12599009;12597131-12598306;12597131-12598028;12597131-12598028	FORWARD	307;262;202;202	201606	#NUM!	#NUM!	#NUM!	49.9306	3	5	5	7	5	4	6	6	5	5	4	6	102949	140488	152317	147553	178439	152059	47324	326754	88111.6	137046	90086.8	121933	52779.4	28868	33070.3	75207.8	68916	84299.1	33109.8	98451.3	69050.7	65434	15596.4	37325.7
AT2G29360	AT2G29360.1	#NUM!	NAD(P)-binding Rossmann-fold superfamily protein		Chr2	12603849-12605121	FORWARD	271	201606	#NUM!	#NUM!	#NUM!	54.2879	4	4	4	5	5	4	5	5	5	5	5	4	247447	147012	263856	249003	341320	48270.2	171965	131767	70301	127073	296564	251940	52238	23844.8	41043.7	49048.5	45568.5	37988.7	38980.6	30009.9	36715.3	33000.6	61118.4	26784.5
AT2G29420	AT2G29420.1	#NUM!	glutathione S-transferase tau 7		Chr2	12618111-12618871	REVERSE	227	201606	#NUM!	#NUM!	#NUM!	49.8781	10	7	11	10	10	6	7	10	9	9	9	9	225961	249089	281123	309146	234591	529750	370633	249307	215400	287905	161558	206554	54194.5	43473.1	54850.9	61023	78004.5	75652.2	47335.6	44698.6	48101.4	50163.7	36533.6	47632.4
AT2G29450	AT2G29450.1	#NUM!	glutathione S-transferase tau 5		Chr2	12624774-12625566	REVERSE	224	201606	#NUM!	#NUM!	#NUM!	55.3777	15	19	19	17	16	17	17	17	14	17	18	17	840024	901129	1.19858e+06	1.11892e+06	1.27749e+06	1.16843e+06	861658	735872	936241	1.12544e+06	921987	878967	215684	231242	238138	236430	264651	265178	246078	206268	258498	243526	231375	242987
AT2G29490	AT2G29490.1	#NUM!	glutathione S-transferase TAU 1		Chr2	12631593-12632360	REVERSE	224	201606	#NUM!	#NUM!	#NUM!	41.122	7	5	6	6	6	7	5	5	5	6	6	5	263762	189998	101770	165395	311509	265623	163729	185492	216412	163023	179050	92852.2	62389.7	51031.8	58436.6	43469.5	81841.4	69948.5	58018.8	51631.3	75733.1	48046.9	52443.2	44316.3
AT2G29540	AT2G29540.1;AT2G29540.2;AT2G29540.3	#NUM!	RNApolymerase 14 kDa subunit		Chr2	12642727-12643828;12642727-12643828;12643288-12643828	FORWARD	122;122;139	201606	#NUM!	#NUM!	#NUM!	49.6553	1	1	1	1	1	1	1	1	1	1	1	1	120039	214716	164706	118158	241313	256609	190462	229485	279313	106407	184334	136232	6125.42	35327.6	46356.6	14367.8	58692.9	31662.8	44608.4	57976.5	47072.8	36507.9	46835.3	50846.5
AT2G29550	AT2G29550.1	#NUM!	tubulin beta-7 chain		Chr2	12644258-12645932	REVERSE	449	201606	#NUM!	#NUM!	#NUM!	49.427	4	4	4	5	5	5	5	5	5	4	5	4	657125	402168	477306	789551	533640	749469	660270	768466	669905	391942	522190	550888	77872.9	90655.9	105941	183623	154487	238543	271249	206147	238157	198358	176292	194751
AT2G29560	AT2G29560.1	#NUM!	cytosolic enolase		Chr2	12646635-12649694	FORWARD	475	201606	#NUM!	#NUM!	#NUM!	48.4481	14	14	11	16	12	14	15	17	14	10	12	12	864138	782756	1.30933e+06	941344	905406	614457	685659	630273	494907	948829	842651	640327	144730	107212	143859	190925	170610	114118	85551.5	105950	106243	98585.8	121518	83782.3
AT2G29570	AT2G29570.1	#NUM!	proliferating cell nuclear antigen 2		Chr2	12650139-12651598	REVERSE	264	201606	#NUM!	#NUM!	#NUM!	45.4388	3	3	3	3	3	3	3	3	3	3	3	3	312852	103190	185263	132268	188210	59122.7	110819	148692	204689	75048.8	158457	145444	46554.6	40377.3	30235.9	50419.2	46402.7	39458.9	42463.3	45296	40806.3	33960.6	29123.3	39516.6
AT2G29630	AT2G29630.1;AT2G29630.2;AT2G29630.3	#NUM!	thiaminC		Chr2	12667395-12669569	FORWARD	644	201606	#NUM!	#NUM!	#NUM!	52.1557	6	6	4	6	5	7	6	5	6	6	5	6	219322	287145	426926	409852	326405	611156	398552	793636	666995	218216	221079	87531.4	44180.3	31263.9	47133.6	36230.4	24094.6	33246.8	35100.9	20156	39953.3	26634.5	39573.9	53784.1
AT2G29650	AT2G29650.1	#NUM!	phosphate transporter 4%3B1		Chr2	12673685-12676003	REVERSE	512	201606	#NUM!	#NUM!	#NUM!	40.8051	3	2	2	4	2	4	3	1	2	2	3	4	29490.8	15680.1	19140.7	42021.1	78359.4	57546.5	12809	89646.8	126384	25311.3	19658.9	31621.2	9357.46	16901	6633.17	26721.4	12786.5	45656.8	29533.2	77593.9	18118.2	19638.4	5577.6	21571.6
AT2G29690	AT2G29690.1	#NUM!	anthranilate synthase 2		Chr2	12693899-12696791	FORWARD	621	201606	#NUM!	#NUM!	#NUM!	53.0038	7	9	8	13	13	10	8	8	7	9	10	8	3.00974e+06	2.21944e+06	1.50492e+06	4.07639e+06	2.0636e+06	3.82267e+06	3.55275e+06	2.2409e+06	1.54622e+06	2.98258e+06	1.30918e+06	2.69353e+06	685757	578466	608137	744116	524689	894065	936751	583843	360140	609397	511110	686663
AT2G29700	AT2G29700.1	#NUM!	pleckstrin homologue 1		Chr2	12697571-12698008	FORWARD	145	201606	#NUM!	#NUM!	#NUM!	51.837	4	1	3	4	2	4	2	2	2	3	3	5	320562	390358	65722.6	327791	485190	170114	305931	86795.1	152369	384328	197501	161784	10199.2	7844.31	5792.07	21386.4	23220.1	12193	25930.5	9645.35	24083.1	19432.7	22662.3	17681.6
AT2G29720	AT2G29720.1	#NUM!	FAD/NAD(P)-binding oxidoreductase family protein		Chr2	12700592-12702289	REVERSE	427	201606	#NUM!	#NUM!	#NUM!	39.5197	2	2	1	1	1	0	1	0	0	1	2	2	40896.7	151894	44334.9	45532.1	11236	#NUM!	372428	#NUM!	#NUM!	95280.5	108501	91213.8	8502.6	4630.51	1963.5	9906.29	4852.63	#NUM!	3680.71	#NUM!	#NUM!	7281.95	6787.7	9779.82
AT2G29730	AT2G29730.1	#NUM!	UDP-glucosyl transferase 71D1		Chr2	12703652-12705055	FORWARD	467	201606	#NUM!	#NUM!	#NUM!	50.1032	3	2	3	3	1	3	3	3	3	3	2	2	39038.9	26807.3	52896	48991.3	80071	53489.2	47557.2	42382.4	53271.7	44855	45302.1	44738.7	7971.5	4834.87	11483.6	7952.72	6303.75	5216.37	9948.52	6480.99	5978.74	11106	6303.63	12739.8
AT2G29740	AT2G29740.1	#NUM!	UDP-glucosyl transferase 71C2		Chr2	12706747-12708171	FORWARD	474	201606	#NUM!	#NUM!	#NUM!	43.6401	3	2	2	2	3	1	2	1	1	0	3	2	178500	102513	41701.5	214589	161339	245036	146390	76159.9	#NUM!	#NUM!	118639	141217	23913.3	55393.9	38911.6	28585.2	31282	15692.2	310.918	13240.2	2264.12	#NUM!	18789.2	594.661
AT2G29760	AT2G29760.1	#NUM!	Tetratricopeptide repeat (TPR)-like superfamily protein		Chr2	12712884-12715100	FORWARD	738	201606	#NUM!	#NUM!	#NUM!	43.5791	2	2	2	3	4	3	3	3	2	1	3	2	15657	14894.3	35857.8	50544.6	33635.5	36224.5	20642.4	25861	30276.3	13903.9	19139	21217	3890.13	5077.98	17205.8	7007.88	910.046	905.959	4666.66	1169.57	1722.68	2435	1972.79	1590.13
AT2G29900	AT2G29900.1	#NUM!	Presenilin-2		Chr2	12749837-12751030	FORWARD	397	201606	#NUM!	#NUM!	#NUM!	40.5817	1	0	1	0	1	0	1	1	0	1	1	1	56264.9	#NUM!	88991.7	#NUM!	110098	#NUM!	42286.7	10399.7	#NUM!	31570.4	26319	12849.5	20962.8	#NUM!	14314.9	#NUM!	2060.59	#NUM!	10460.8	6754.16	#NUM!	15902.9	14969.1	12436.2
AT2G29960	AT2G29960.1;AT2G29960.3	#NUM!	cyclophilin 5		Chr2	12769183-12770528	REVERSE	201	201606	#NUM!	#NUM!	#NUM!	46.6411	5	5	5	4	6	6	5	5	6	4	6	6	649342	761824	204267	635244	626248	1285313	879828	1.27487e+06	894259	1.06557e+06	941939	545122	80870.8	251354	83564.6	143052	174259	317601	223815	194182	159309	300582	180419	114361
AT2G30050	AT2G30050.1	#NUM!	transducin family protein / WD-40 repeat family protein		Chr2	12825540-12826448	FORWARD	302	201606	#NUM!	#NUM!	#NUM!	55.6854	11	13	12	14	15	14	15	13	14	13	17	15	209921	157106	330996	233244	262244	375109	380664	349211	384794	397613	295921	262010	34810.8	76626.4	63126.4	51200.3	71791.7	62049.4	75152.8	75803.8	73486.2	58570.5	74861.6	85426.4
AT2G30060	AT2G30060.1	#NUM!	Pleckstrin homology (PH) domain superfamily protein		Chr2	12827035-12828551	FORWARD	217	201606	#NUM!	#NUM!	#NUM!	54.3934	5	7	6	3	7	8	7	6	8	5	7	7	965251	314386	601968	1.0047e+06	360331	427066	409078	1.26655e+06	552680	250109	838668	847187	11624.8	4750.78	13115.5	17730.4	3178.74	15795.2	14862.2	19772.3	10707.6	6718.6	11892.4	6367.8
AT2G30105	AT2G30105.1	#NUM!	LRR/ubiquitin-like domain protein		Chr2	12849834-12851908	FORWARD	374	201606	#NUM!	#NUM!	#NUM!	45.8662	0	1	2	2	1	2	1	1	2	1	0	3	#NUM!	631117	148033	208578	439436	168335	546556	127855	272217	320413	#NUM!	988295	#NUM!	25395.8	23230	25338.2	17892.6	8017.84	39973.6	9687.67	22491.2	24272.5	#NUM!	8917.98
AT2G30110	AT2G30110.1	#NUM!	ubiquitin-activating enzyme 1		Chr2	12852632-12857369	REVERSE	1080	201606	#NUM!	#NUM!	#NUM!	52.697	41	38	41	37	31	37	39	42	35	35	40	32	1.30092e+06	1.22886e+06	1.47076e+06	1413969	1.27465e+06	983998	1.33425e+06	1.3533e+06	1.29082e+06	1.06887e+06	1.42358e+06	1186550	174396	182389	209564	173572	166254	160633	185579	229783	190149	177475	197777	194862
AT2G30140	AT2G30140.1;AT2G30140.2	#NUM!	UDP-Glycosyltransferase superfamily protein		Chr2	12872200-12873691	FORWARD	455;454	201606	#NUM!	#NUM!	#NUM!	31.8546	0	2	2	1	0	0	2	2	2	1	1	1	#NUM!	610161	439016	59477.1	#NUM!	#NUM!	794050	501560	757511	685585	43608	566252	#NUM!	214498	280086	243121	#NUM!	#NUM!	110415	203600	150173	301169	302292	346124
AT2G30150	AT2G30150.1;AT2G30150.2	#NUM!	UDP-Glycosyltransferase superfamily protein		Chr2	12874706-12876122;12874658-12876122	FORWARD	440;456	201606	#NUM!	#NUM!	#NUM!	54.2952	1	4	4	3	1	2	4	3	3	4	3	4	116966	68278.1	99737.7	195130	17458.7	131513	122313	125581	110298	134760	30911.8	88694.3	84837.3	11602.7	29046.7	56508.9	42372.8	35149.3	26921.2	27225.8	32062.4	37297.8	36142.2	29267.8
AT2G30170	AT2G30170.1	#NUM!	Protein phosphatase 2C family protein		Chr2	12879802-12881474	REVERSE	298	201606	#NUM!	#NUM!	#NUM!	51.8432	6	9	9	8	8	9	10	9	10	8	8	9	136675	230927	113243	137985	223530	300953	212120	128396	206719	140914	202268	184398	20385.4	21202.1	22862.1	26579.8	38206.2	30319.1	24349.2	19223.7	32394.3	29880.4	29578.2	23122.6
AT2G30200	AT2G30200.1	#NUM!	EMBRYO DEFECTIVE 3147		Chr2	12883162-12885482	REVERSE	393	201606	#NUM!	#NUM!	#NUM!	55.1297	14	19	18	14	15	14	16	18	16	16	16	16	1.60511e+06	1.56641e+06	1.82733e+06	1.58512e+06	1.8531e+06	1.41961e+06	1096853	1.56898e+06	1648744	1.84463e+06	2383440	1.07491e+06	129247	150998	221446	138965	169706	91764.2	129996	161158	135102	141024	181403	120689
AT2G30210	AT2G30210.1	#NUM!	laccase 3		Chr2	12887735-12889827	REVERSE	570	201606	#NUM!	#NUM!	#NUM!	54.6299	4	4	3	4	3	5	5	4	5	4	4	5	524762	448966	502525	238371	138231	420405	362523	245220	469194	508642	351358	401855	188613	170066	129502	90336.5	56911.6	173733	137228	143163	122342	171525	92725.8	150026
AT2G30270	AT2G30270.1	#NUM!	LURP-one-like protein (DUF567)		Chr2	12908027-12909057	REVERSE	182	201606	#NUM!	#NUM!	#NUM!	41.5387	1	2	2	1	2	2	1	1	2	2	1	2	39795.1	62503.1	24899	46986.8	29141.2	157081	130267	1470.47	119820	39421.3	20670.3	78396.9	23485.4	47664	3401.95	28045.3	19226.6	44428.8	115313	99927.7	53270.8	15268.8	23068.9	49.9295
AT2G30280	AT2G30280.1	#NUM!	RNA-directed DNA methylation 4		Chr2	12909804-12911860	REVERSE	346	201606	#NUM!	#NUM!	#NUM!	48.7522	2	1	2	2	2	0	1	1	2	1	2	2	63242.6	16828.1	68749.7	23762.6	29261.4	#NUM!	14478	7726.56	28404.2	53255.2	74453.8	45938.1	14065.4	2718.23	21063.5	20311.4	15100.4	#NUM!	1662.63	8375.95	1346.82	12149.9	15012.8	6437.8
AT2G30290	AT2G30290.1;AT2G30290.2	#NUM!	VACUOLAR SORTING RECEPTOR 2		Chr2	12912890-12915781;12912569-12915781	REVERSE	625;641	201606	#NUM!	#NUM!	#NUM!	38.0402	0	1	1	1	1	1	0	0	0	0	0	0	#NUM!	568883	66704	450385	1884.76	595649	#NUM!	#NUM!	#NUM!	#NUM!	#NUM!	#NUM!	#NUM!	13330.8	7118.44	7603.42	12972.1	8727.99	#NUM!	#NUM!	#NUM!	#NUM!	#NUM!	#NUM!
AT2G30320	AT2G30320.1	#NUM!	Pseudouridine synthase family protein		Chr2	12925728-12927896	REVERSE	510	201606	#NUM!	#NUM!	#NUM!	31.7439	1	0	0	1	1	1	1	1	0	1	1	1	#NUM!	#NUM!	#NUM!	3349.26	17846.4	13798.9	22420.7	43617.2	#NUM!	1776.24	17883.8	32980.6	13416.5	#NUM!	#NUM!	12307.3	10548.5	10427.4	16537.9	24124.1	#NUM!	24516.7	14470.2	20341.3
AT2G30390	AT2G30390.1;AT2G30390.2	#NUM!	ferrochelatase 2		Chr2	12951242-12953985	REVERSE	512;522	201606	#NUM!	#NUM!	#NUM!	53.4763	6	9	8	9	7	7	9	8	8	8	7	8	212066	249309	296761	288910	193407	357585	319642	308802	386068	271836	162579	291346	33137.8	57449.7	47168.6	38577.4	50080.1	66285.6	56984.5	46568.5	63408.1	53522.5	38602.3	54878.4
AT2G30410	AT2G30410.1;AT2G30410.2;AT2G30410.3	#NUM!	tubulin folding cofactor A (KIESEL)		Chr2	12959812-12960552	FORWARD	113	201606	#NUM!	#NUM!	#NUM!	49.6326	3	3	3	2	2	1	4	3	2	4	4	4	465915	413537	1.02364e+06	1.25617e+06	562786	1.769e+06	884604	732553	1.5031e+06	633636	310799	651364	75371.2	41094	83674	145796	75193.1	101652	90786.8	91590.2	59035.7	30506.6	64618.2	63943.5
AT2G30490	AT2G30490.1	#NUM!	cinnamate-4-hydroxylase		Chr2	12993861-12995683	REVERSE	505	201606	#NUM!	#NUM!	#NUM!	53.8331	25	27	29	29	29	30	28	32	27	32	26	33	1.36918e+06	1.02291e+06	1.01613e+06	1.06016e+06	1.09488e+06	1.34662e+06	934183	1.04752e+06	1.09855e+06	1.01326e+06	981263	1.37755e+06	209211	174896	178222	167091	205454	213778	183996	188698	214187	175535	197840	193923
AT2G30520	AT2G30520.1;AT2G30520.2;AT2G30520.3	#NUM!	Phototropic-responsive NPH3 family protein		Chr2	13002920-13005573;13002920-13005153;13002920-13005153	REVERSE	593;545;545	201606	#NUM!	#NUM!	#NUM!	54.421	17	16	13	16	15	16	14	14	12	14	16	13	232902	332332	235273	270268	232090	211900	179912	219853	224308	237427	205805	222352	87759.7	117608	80829.4	105848	93771.5	99674.3	71179.4	72464.7	94034.7	80654.2	90088.1	80145.7
AT2G30600	AT2G30600.1;AT2G30600.2;AT2G30600.3;AT2G30600.4;AT2G30600.5;AT2G30600.6	#NUM!	BTB/POZ domain-containing protein		Chr2	13037410-13041475;13037410-13041475;13037410-13041475;13037410-13041475;13037410-13041475;13037410-13040981	FORWARD	809;809;809;809;855;733	201606	#NUM!	#NUM!	#NUM!	41.2508	0	3	2	1	1	2	2	2	1	1	2	3	#NUM!	74526	46450.8	98582.5	33262.3	19149.1	78943.8	107313	41409.7	33303	137588	93770.1	#NUM!	40593.4	27656.9	10419.7	12031.7	16030.8	37729.4	35780.3	14318	57281	52562.3	51431.1
AT2G30620	AT2G30620.1;AT2G30620.2	#NUM!	winged-helix DNA-binding transcription factor family protein		Chr2	13045360-13046267	FORWARD	273;202	201606	#NUM!	#NUM!	#NUM!	51.4284	10	10	9	12	8	8	9	12	9	10	10	12	336964	453323	538672	410322	355131	552707	406376	277125	574148	422462	553645	499584	103227	91637.7	107745	71883.1	32795.5	79952	68731.5	51746	96622.9	65893.1	91889.8	143347
AT2G30660	AT2G30660.1	#NUM!	ATP-dependent caseinolytic (Clp) protease/crotonase family protein		Chr2	13058500-13061665	REVERSE	378	201606	#NUM!	#NUM!	#NUM!	42.2257	1	1	1	1	1	1	1	1	1	1	1	1	116353	74101.2	43520	62524.1	146970	252319	113910	163073	134121	82328.9	97663.2	38739.2	23172.2	31279.3	11252.8	7288.28	27398.2	53672.7	48562.4	63224	52597.5	11915.1	18763	4392.62
AT2G30695	AT2G30695.1;AT2G30695.2;AT2G30695.3	#NUM!	bacterial trigger factor		Chr2	13079269-13081095	REVERSE	199	201606	#NUM!	#NUM!	#NUM!	48.984	9	10	8	9	7	10	10	8	8	9	8	6	381796	550245	736319	872864	595000	604732	944783	824572	715125	701006	587818	1.02081e+06	123983	193820	242396	355013	140123	223226	253420	259505	168889	286981	149247	281794
AT2G30710	AT2G30710.1	#NUM!	Ypt/Rab-GAP domain of gyp1p superfamily protein		Chr2	13086147-13088991	REVERSE	440	201606	#NUM!	#NUM!	#NUM!	46.1279	2	3	3	4	1	2	2	2	3	1	3	1	106025	141033	120868	258667	36300.9	89664.5	88489.1	127443	198195	87302.8	115645	146786	30450.6	42145.7	31396.9	45144.8	19999.5	35953	30891.4	36432.2	38862.9	42714.8	20495.7	81819.5
AT2G30720	AT2G30720.1	#NUM!	Thioesterase/thiol ester dehydrase-isomerase superfamily protein		Chr2	13089604-13091538	REVERSE	455	201606	#NUM!	#NUM!	#NUM!	48.4384	3	1	3	3	3	1	2	2	1	3	2	3	133758	240064	112144	334012	232855	229910	34436	14371.5	17790	170766	122191	157909	15839.3	33902	15545.6	11017.5	13127.8	19922	6939.31	36.7687	19940.2	7601.04	3423.6	11282.4
AT2G30740	AT2G30740.1;AT2G30740.10;AT2G30740.11;AT2G30740.12;AT2G30740.13;AT2G30740.14;AT2G30740.15;AT2G30740.2;AT2G30740.3;AT2G30740.4;AT2G30740.5;AT2G30740.6;AT2G30740.7;AT2G30740.8;AT2G30740.9	#NUM!	Protein kinase superfamily protein		Chr2	13096399-13098285	FORWARD	366	201606	#NUM!	#NUM!	#NUM!	49.7192	15	12	14	11	12	14	14	12	15	15	15	12	374993	268299	261795	519105	405517	418536	360679	440779	442309	497567	283062	528844	113567	92100	75705.2	88365.8	76897	93935.9	85870.8	147682	107998	130287	84198	143563
AT2G30750	AT2G30750.1;AT2G30770.1	#NUM!	cytochrome P450 family 71 polypeptide		Chr2	13099486-13101371;13109909-13111988	REVERSE	497	201606	#NUM!	#NUM!	#NUM!	51.4616	2	2	2	0	1	2	2	3	3	1	2	1	9948.89	9610.41	8570.7	#NUM!	7616.18	15545.8	15063.9	24305	14829.3	6596.57	9967.07	9780.77	3250.44	2719.23	2234.43	#NUM!	1095.05	3668.76	3399.68	3416.12	3240.16	1198.02	2947.71	3270.5
AT2G30800	AT2G30800.1;AT2G30800.2	#NUM!	helicase in vascular tissue and tapetum		Chr2	13120585-13126635;13120585-13123740	REVERSE	1299;956	201606	#NUM!	#NUM!	#NUM!	40.7663	3	2	0	1	2	0	1	0	2	2	1	1	29689.7	10578.5	#NUM!	19792.9	11270.5	#NUM!	17203.6	#NUM!	26046.4	18296.9	16868.7	19315.4	9353.92	13441.3	#NUM!	8776.05	10381.8	#NUM!	16620.7	#NUM!	12715.9	21534.2	15666.4	17530.2
AT2G30860	AT2G30860.1	#NUM!	glutathione S-transferase PHI 9		Chr2	13139132-13140057	FORWARD	215	201606	#NUM!	#NUM!	#NUM!	53.3186	20	20	20	19	18	19	21	21	16	19	19	18	2.97948e+06	1.78464e+06	1919485	2.70571e+06	2.39767e+06	2.0321e+06	2.06119e+06	1.16462e+06	1.83242e+06	1.35552e+06	1393692	1.9248e+06	392331	316188	395454	341705	313432	266956	286913	316957	282594	292285	301912	328178
AT2G30870	AT2G30870.1	#NUM!	glutathione S-transferase PHI 10		Chr2	13141490-13142392	FORWARD	215	201606	#NUM!	#NUM!	#NUM!	49.2364	14	12	13	13	13	16	16	15	17	16	12	15	13769599	5.16067e+06	11391367	7937282	6.25699e+06	12197755	8877878	10074299	8728120	6.84075e+06	3965758	15371092	4443934	993979	2.14996e+06	3302508	1.64108e+06	3.26084e+06	2.53537e+06	3.2351e+06	3372640	2.17536e+06	1700887	2927169
AT2G30880	AT2G30880.1	#NUM!	Pleckstrin homology (PH) domain-containing protein		Chr2	13142926-13145718	REVERSE	504	201606	#NUM!	#NUM!	#NUM!	46.9879	3	1	5	2	3	2	2	2	3	4	3	4	55867.2	1020.56	86158.6	57820.2	86909.3	30416.8	34074.8	137553	142261	93795.5	57569.4	77614.1	19327.1	30620.7	26772.3	23268	32729	30641.5	21677.3	23919.3	25703.3	24722.1	17512.7	20117.4
AT2G30910	AT2G30910.1;AT2G30910.2;AT2G30910.3;AT2G31300.1;AT2G31300.2	#NUM!	actin-related protein C1A;actin-related protein C1A;actin-related protein C1A;actin-related protein C1B;actin-related protein C1B		Chr2	13153447-13156869;13153447-13156869;13153447-13156869;13346313-13349787;13345977-13349787	FORWARD;FORWARD;FORWARD;REVERSE;REVERSE	378;378;378;378;379	201606	#NUM!	#NUM!	#NUM!	40.7851	3	3	4	2	4	3	2	2	2	1	4	4	366340	151384	523714	448096	523464	315417	160136	309984	769514	223285	236181	111496	34834.5	2783.6	34502.1	52017.5	27791.2	37508.8	40086.9	10678	62312	648.025	25511.6	8240.65
AT2G30920	AT2G30920.1;AT2G30920.2	#NUM!	coenzyme Q 3		Chr2	13157409-13159824	REVERSE	322	201606	#NUM!	#NUM!	#NUM!	44.6142	0	1	1	1	0	1	2	2	2	2	2	1	#NUM!	1.91508e+06	868635	1439551	#NUM!	3.2618e+06	773824	2.48702e+06	1.81741e+06	2.04137e+06	1.91338e+06	2.55467e+06	#NUM!	97087.1	47396.5	42794.6	#NUM!	49308	46236	57370.8	43303	63979.5	53639.1	90154.5
AT2G30930	AT2G30930.1	#NUM!	hypothetical protein		Chr2	13162458-13163156	FORWARD	164	201606	#NUM!	#NUM!	#NUM!	48.1578	7	7	8	7	6	7	7	8	8	7	6	7	677801	1754822	881544	1.06112e+06	464414	3.74933e+06	3.05076e+06	1426771	2819066	864049	640789	1.09773e+06	249812	388358	110869	291148	139561	294976	703239	253813	242060	359253	175316	509209
AT2G30950	AT2G30950.1;AT2G30950.2;AT2G30950.3;AT2G30950.4	#NUM!	FtsH extracellular protease family		Chr2	13174692-13177064;13174692-13177064;13174692-13177064;13174680-13177064	FORWARD	695;695;695;699	201606	#NUM!	#NUM!	#NUM!	53.4148	29	34	32	36	32	32	31	32	33	32	34	31	1.93988e+06	1.93281e+06	1.85893e+06	2449763	2.27269e+06	2.74378e+06	1.97927e+06	2.01238e+06	2.34485e+06	2.30883e+06	1.64355e+06	1.85917e+06	273657	356974	298656	417542	341218	469441	348307	439010	425497	382717	294862	421807
AT2G30970	AT2G30970.1;AT2G30970.2	#NUM!	aspartate aminotransferase 1		Chr2	13179012-13181686	FORWARD	430	201606	#NUM!	#NUM!	#NUM!	52.0707	40	45	46	44	41	40	44	46	45	44	46	44	1973632	1.99215e+06	1.8978e+06	1.88012e+06	1.69665e+06	1.80234e+06	2.03275e+06	1693636	1.58883e+06	2.62391e+06	1.82921e+06	1.70897e+06	393002	386784	442810	415003	305845	384365	435410	388596	392758	438166	355797	386199
AT2G31040	AT2G31040.1	#NUM!	ATP synthase protein I-like protein		Chr2	13209094-13211012	REVERSE	350	201606	#NUM!	#NUM!	#NUM!	38.297	1	0	1	0	0	1	0	1	0	0	0	0	55786.3	#NUM!	494479	#NUM!	#NUM!	16377.5	#NUM!	29313.3	#NUM!	#NUM!	#NUM!	#NUM!	8515.45	#NUM!	12457	#NUM!	#NUM!	4697.12	#NUM!	9343.02	#NUM!	#NUM!	#NUM!	#NUM!
AT2G31060	AT2G31060.2;AT2G31060.3	#NUM!	elongation factor family protein		Chr2	13213496-13218544	REVERSE	667;671	201606	#NUM!	#NUM!	#NUM!	50.1912	4	3	3	3	3	5	5	2	5	3	2	2	34653.5	125121	12189.8	65087.7	11201.3	22957	27833.3	34879.9	47676.6	38149.4	99421.2	33506.2	5634.04	6697.93	9695.91	11637.1	14964.2	7880.65	2834.94	811.736	4918.97	7377	6636.51	2523.21
AT2G31110	AT2G31110.1;AT2G31110.2	#NUM!	trichome birefringence-like protein (DUF828)		Chr2	13258522-13259463;13258522-13262071	REVERSE	216;364	201606	#NUM!	#NUM!	#NUM!	38.0892	1	1	0	0	0	0	0	0	0	1	0	0	44851.8	137221	#NUM!	#NUM!	#NUM!	#NUM!	#NUM!	#NUM!	#NUM!	26571.5	#NUM!	#NUM!	11283.4	60334.9	#NUM!	#NUM!	#NUM!	#NUM!	#NUM!	#NUM!	#NUM!	18233.3	#NUM!	#NUM!
AT2G31140	AT2G31140.1	#NUM!	Peptidase S24/S26A/S26B/S26C family protein		Chr2	13270088-13271619	FORWARD	205	201606	#NUM!	#NUM!	#NUM!	42.3991	0	1	0	1	1	1	1	2	3	0	0	0	#NUM!	69916.7	#NUM!	205290	157814	120291	55624.9	79161.6	51604	#NUM!	#NUM!	#NUM!	#NUM!	17358.3	#NUM!	74037.1	61909.5	40985.5	2134.78	46232.7	15634.9	#NUM!	#NUM!	#NUM!
AT2G31170	AT2G31170.1	#NUM!	Cysteinyl-tRNA synthetase%2C class Ia family protein		Chr2	13282559-13285616	REVERSE	563	201606	#NUM!	#NUM!	#NUM!	42.6943	5	5	8	7	7	6	6	5	7	6	4	5	47516	157164	376963	250450	213585	682844	454370	253027	303012	308509	310623	245933	28528.9	26638.8	27262.2	31086.8	27592.6	38026.8	35853.2	37006.7	22551.8	34090	46525.9	40122.2
AT2G31190	AT2G31190.1;AT2G31190.2	#NUM!	root UVB sensitive protein (Protein of unknown function%2C DUF647)		Chr2	13291458-13293681	REVERSE	433;432	201606	#NUM!	#NUM!	#NUM!	42.0371	1	4	4	3	4	4	4	4	5	4	4	4	#NUM!	304455	69070.8	262408	294816	406458	233229	350393	246548	128787	259826	189178	24843.8	11256.9	9156.85	23498.5	12903.9	13228.3	6297.42	8178.82	11723.6	7264.94	6967.62	6342.08
AT2G31350	AT2G31350.1;AT2G31350.2	#NUM!	glyoxalase 2-5		Chr2	13368451-13370802	FORWARD	324;323	201606	#NUM!	#NUM!	#NUM!	42.2861	0	0	1	1	0	1	1	1	0	1	1	1	#NUM!	#NUM!	173728	179029	#NUM!	120544	73424.9	111953	#NUM!	254781	64188.6	177801	#NUM!	#NUM!	11210.5	12672.9	#NUM!	7638.45	26286.2	8996.54	#NUM!	14174.7	7002.18	11903.2
AT2G31370	AT2G31370.1;AT2G31370.2;AT2G31370.3;AT2G31370.4;AT2G31370.5;AT2G31370.6;AT2G31370.7	#NUM!	Basic-leucine zipper (bZIP) transcription factor family protein		Chr2	13379448-13381072;13379448-13381072;13379448-13381072;13379448-13381072;13379448-13381037;13379448-13381072;13379448-13381072	FORWARD	398;398;398;398;377;398;398	201606	#NUM!	#NUM!	#NUM!	47.7078	1	1	0	1	1	1	1	0	0	0	1	0	31278.8	80482.2	#NUM!	68697.4	52977.8	111308	63840.4	#NUM!	#NUM!	#NUM!	42328.6	#NUM!	27480.9	16398.7	#NUM!	5744.21	40731.4	5038.82	6129.81	#NUM!	#NUM!	#NUM!	4005.19	#NUM!
