## Supplemental Table 3 for "Optimization of Bio-Orthogonal Non-Canonical Amino acid Tagging (BONCAT) for effective low-disruption labelling of Arabidopsis proteins *in vivo*" (part 2 of 3)

### Sheet: Allquant (continued)
PG	PG.ProteinAccessions	PG.Genes	PG.ProteinDescriptions	PG.UniProtIds	PG.Chromosome	PG.Locus	PG.Direction	PG.Length	PG.Date	PG.CellularComponent	PG.BiologicalProcess	PG.MolecularFunction	PG.Cscore	[1] 20250627_NH_CC-TP_05_ctl-1.raw.PG.NrOfPrecursorsUsedForQuantification	[2] 20250627_NH_CC-TP_06_ctl-2.raw.PG.NrOfPrecursorsUsedForQuantification	[3] 20250627_NH_CC-TP_07_ctl-3.raw.PG.NrOfPrecursorsUsedForQuantification	[4] 20250627_NH_CC-TP_08_ctl-4.raw.PG.NrOfPrecursorsUsedForQuantification	[5] 20250627_NH_CC-TP_10_aha-1.raw.PG.NrOfPrecursorsUsedForQuantification	[6] 20250627_NH_CC-TP_11_aha-2.raw.PG.NrOfPrecursorsUsedForQuantification	[7] 20250627_NH_CC-TP_12_aha-3.raw.PG.NrOfPrecursorsUsedForQuantification	[8] 20250627_NH_CC-TP_13_aha-4.raw.PG.NrOfPrecursorsUsedForQuantification	[9] 20250627_NH_CC-TP_15_hpg-1.raw.PG.NrOfPrecursorsUsedForQuantification	[10] 20250627_NH_CC-TP_16_hpg-2.raw.PG.NrOfPrecursorsUsedForQuantification	[11] 20250627_NH_CC-TP_17_hpg-3.raw.PG.NrOfPrecursorsUsedForQuantification	[12] 20250627_NH_CC-TP_18_hpg-4.raw.PG.NrOfPrecursorsUsedForQuantification	[1] 20250627_NH_CC-TP_05_ctl-1.raw.PG.MS1Quantity	[2] 20250627_NH_CC-TP_06_ctl-2.raw.PG.MS1Quantity	[3] 20250627_NH_CC-TP_07_ctl-3.raw.PG.MS1Quantity	[4] 20250627_NH_CC-TP_08_ctl-4.raw.PG.MS1Quantity	[5] 20250627_NH_CC-TP_10_aha-1.raw.PG.MS1Quantity	[6] 20250627_NH_CC-TP_11_aha-2.raw.PG.MS1Quantity	[7] 20250627_NH_CC-TP_12_aha-3.raw.PG.MS1Quantity	[8] 20250627_NH_CC-TP_13_aha-4.raw.PG.MS1Quantity	[9] 20250627_NH_CC-TP_15_hpg-1.raw.PG.MS1Quantity	[10] 20250627_NH_CC-TP_16_hpg-2.raw.PG.MS1Quantity	[11] 20250627_NH_CC-TP_17_hpg-3.raw.PG.MS1Quantity	[12] 20250627_NH_CC-TP_18_hpg-4.raw.PG.MS1Quantity	[1] 20250627_NH_CC-TP_05_ctl-1.raw.PG.MS2Quantity	[2] 20250627_NH_CC-TP_06_ctl-2.raw.PG.MS2Quantity	[3] 20250627_NH_CC-TP_07_ctl-3.raw.PG.MS2Quantity	[4] 20250627_NH_CC-TP_08_ctl-4.raw.PG.MS2Quantity	[5] 20250627_NH_CC-TP_10_aha-1.raw.PG.MS2Quantity	[6] 20250627_NH_CC-TP_11_aha-2.raw.PG.MS2Quantity	[7] 20250627_NH_CC-TP_12_aha-3.raw.PG.MS2Quantity	[8] 20250627_NH_CC-TP_13_aha-4.raw.PG.MS2Quantity	[9] 20250627_NH_CC-TP_15_hpg-1.raw.PG.MS2Quantity	[10] 20250627_NH_CC-TP_16_hpg-2.raw.PG.MS2Quantity	[11] 20250627_NH_CC-TP_17_hpg-3.raw.PG.MS2Quantity	[12] 20250627_NH_CC-TP_18_hpg-4.raw.PG.MS2Quantity
AT2G31390	AT2G31390.1	#NUM!	pfkB-like carbohydrate kinase family protein		Chr2	13383635-13386116	REVERSE	325	201606	#NUM!	#NUM!	#NUM!	50.0936	17	18	17	19	15	18	16	18	16	19	17	14	940463	900280	1.09632e+06	1.1962e+06	1.08655e+06	648833	732910	1.17052e+06	644601	912872	987374	746065	260773	223048	279436	335639	255978	351850	311648	394186	293595	270338	242719	324791
AT2G31490	AT2G31490.1	#NUM!	neuronal acetylcholine receptor subunit alpha-5		Chr2	13412060-13413002	FORWARD	71	201606	#NUM!	#NUM!	#NUM!	44.1581	2	1	2	2	2	1	1	0	1	2	1	1	1.35984e+06	#NUM!	437116	497580	2799.45	1456121	372163	#NUM!	1.09913e+06	188583	1699484	131178	41.2741	21785.7	73436	68693	241605	1.00901e+06	237448	#NUM!	1170067	19767.8	287480	7195.56
AT2G31570	AT2G31570.1	#NUM!	glutathione peroxidase 2		Chr2	13438211-13439775	REVERSE	169	201606	#NUM!	#NUM!	#NUM!	54.7734	8	7	5	9	7	10	9	9	8	10	9	9	868167	1.24905e+06	638723	834768	493365	896932	1.38821e+06	727361	785061	687492	342021	548319	443967	274056	750052	505506	174692	465006	669236	475258	381451	557544	217014	332137
AT2G31610	AT2G31610.1	#NUM!	Ribosomal protein S3 family protein		Chr2	13450384-13451669	FORWARD	250	201606	#NUM!	#NUM!	#NUM!	50.2341	28	32	31	32	31	32	33	34	30	27	28	33	4.0568e+06	5.20233e+06	6538678	6316651	4991491	5.02633e+06	5.02535e+06	6071165	4470698	5.50892e+06	3.85153e+06	6058997	2.84407e+06	2.40674e+06	2.80686e+06	2.84749e+06	2273641	2.25836e+06	2.45522e+06	2.47252e+06	2.56667e+06	2.56899e+06	2.10509e+06	2407109
AT2G31660	AT2G31660.1	#NUM!	ARM repeat superfamily protein		Chr2	13464519-13471353	FORWARD	1040	201606	#NUM!	#NUM!	#NUM!	52.4731	11	11	12	10	12	10	9	10	10	11	10	12	113629	85067.7	129577	102912	107041	134750	142124	133088	82465.9	84422.4	116298	116859	28477.2	26105.6	36553.2	36219	31745.8	43737.5	48492.3	32289.8	31181	22102.9	44881.6	30551.8
AT2G31670	AT2G31670.1	#NUM!	Stress responsive alpha-beta barrel domain protein		Chr2	13472699-13473490	REVERSE	263	201606	#NUM!	#NUM!	#NUM!	52.2043	12	15	13	17	16	16	12	14	16	14	18	15	452103	283010	450683	349927	349286	387663	425748	286067	345436	340359	348080	418440	39456.1	42228.4	46845.3	46249.9	52761.3	52614.7	46486.2	46676.8	55562.7	41524.1	61059.9	53846.1
AT2G31680	AT2G31680.1	#NUM!	RAB GTPase homolog A5D		Chr2	13473781-13474957	REVERSE	219	201606	#NUM!	#NUM!	#NUM!	49.3431	2	2	2	2	3	1	3	3	3	3	3	3	250588	101186	164610	139944	104146	158962	200181	166201	409157	206778	130754	183734	24978.4	23741	19544.9	2326.15	20240.2	20648.3	62492.3	42597.8	60857.6	56133.7	56366.5	59266.2
AT2G31740	AT2G31740.1;AT2G31740.2	#NUM!	S-adenosyl-L-methionine-dependent methyltransferases superfamily protein		Chr2	13491053-13495009;13491053-13494080	REVERSE	760;563	201606	#NUM!	#NUM!	#NUM!	45.5416	1	2	2	2	2	2	1	1	1	2	2	1	36321.1	44565.4	36156.8	21808.1	33672.9	8639.64	34296.3	46607.9	7914.26	49162.2	49966.5	37335.6	18663.1	10440.3	8124.83	17824.9	23535.5	7697.87	3714.11	4004.75	3362.98	5079.48	5683.75	14931.4
AT2G31750	AT2G31750.1;AT2G31750.2	#NUM!	UDP-glucosyl transferase 74D1		Chr2	13497312-13499870;13497312-13500228	FORWARD	456;490	201606	#NUM!	#NUM!	#NUM!	51.6784	15	14	14	14	15	14	15	15	14	15	14	13	1.2926e+06	1.15177e+06	1.15465e+06	1.07694e+06	1.06976e+06	1.20587e+06	1.15563e+06	916286	955301	1.14052e+06	1261486	1.09541e+06	151916	142920	180609	183749	126149	146256	149969	170341	169169	173158	118668	170880
AT2G31790	AT2G31790.1	#NUM!	UDP-Glycosyltransferase superfamily protein		Chr2	13518269-13520167	FORWARD	457	201606	#NUM!	#NUM!	#NUM!	55.0387	2	2	2	2	1	2	2	0	1	3	3	2	76624.7	117812	110969	37416.2	141422	72325.7	139607	#NUM!	246085	42988.3	70979.5	92813.1	8602.13	8603.1	15309.1	7100.05	10851.7	1865.51	12089.8	#NUM!	17040.1	2489.65	9201.98	10881.3
AT2G31800	AT2G31800.1	#NUM!	Integrin-linked protein kinase family		Chr2	13520605-13523646	REVERSE	476	201606	#NUM!	#NUM!	#NUM!	51.6454	6	5	2	6	7	6	3	2	5	6	5	4	199533	129569	216858	356593	269014	209673	29037.4	173091	124515	76442.5	101257	94646.5	13400.9	22660.1	809.196	24718.1	27485.8	27550.5	25188.1	27420.8	19291.9	21498.2	13200.5	38336
AT2G31810	AT2G31810.1;AT2G31810.3	#NUM!	ACT domain-containing small subunit of acetolactate synthase protein		Chr2	13524271-13528246	FORWARD	491;469	201606	#NUM!	#NUM!	#NUM!	51.7928	22	22	20	22	21	22	22	21	20	21	23	17	607591	531912	748976	670659	585581	958592	727810	713839	868340	616005	467790	625409	118239	125492	150192	153041	170287	123021	128963	139373	153594	121871	124714	148252
AT2G31880	AT2G31880.1	#NUM!	Leucine-rich repeat protein kinase family protein		Chr2	13554920-13556845	FORWARD	641	201606	#NUM!	#NUM!	#NUM!	50.7256	2	3	0	2	2	3	2	2	2	3	1	2	73298.7	44702.4	#NUM!	48269.6	32544.6	31178.9	9592.38	35760.5	48581.4	37551.8	40694.5	47474.6	30691.9	21066.5	#NUM!	31337.7	18767.9	17508.2	17252	14035.9	13495.3	27463.8	15661.5	17007.3
AT2G31890	AT2G31890.1	#NUM!	RAP		Chr2	13557100-13559715	REVERSE	671	201606	#NUM!	#NUM!	#NUM!	48.6791	6	5	9	8	6	6	7	8	6	8	9	6	370456	285508	483998	538715	463662	528621	329628	464262	269805	260724	377791	213253	25186.9	14501.6	34381.3	32595.6	26642.8	22659.8	17915.3	25521.7	26281.3	31006.4	32728.9	17251.4
AT2G31955	AT2G31955.1;AT2G31955.2;AT2G31955.5	#NUM!	cofactor of nitrate reductase and xanthine dehydrogenase 2		Chr2	13584635-13586484	REVERSE	390	201606	#NUM!	#NUM!	#NUM!	43.0792	5	3	2	2	0	3	2	3	3	3	2	4	68197.8	80220.1	114009	55850.6	#NUM!	88546.2	137288	11892.4	45427.1	67956.2	18955.4	43889.9	6817.73	29126.7	40762.5	9152	#NUM!	25111.2	31669.4	28130.7	12969.5	18259.7	92.9145	20276.3
AT2G31960	AT2G31960.1;AT2G31960.2;AT2G31960.3;AT2G31960.4;AT2G31960.5	#NUM!	glucan synthase-like 3		Chr2	13589545-13600066	FORWARD	1950;1950;1950;1909;1950	201606	#NUM!	#NUM!	#NUM!	51.9567	11	10	8	11	6	11	9	9	9	10	8	11	85864.9	75970.5	92959.8	66266.7	107215	92421.4	94723.1	104308	136331	89014.3	92187.8	100563	41247.4	59655.2	50958.8	54073.3	41652.7	57713	56853.4	58924.5	52505.2	60114	54653.7	67218.2
AT2G32000	AT2G32000.1;AT2G32000.2	#NUM!	DNA topoisomerase%2C type IA%2C core		Chr2	13615999-13621563;13615999-13621397	REVERSE	865;838	201606	#NUM!	#NUM!	#NUM!	49.5572	1	1	1	1	1	1	1	2	2	2	1	1	75086.8	41821.1	24221.4	80634	93735.4	57679.5	47352.3	71632.2	89626.8	15862.3	17489.6	5426.93	3217.72	8911.94	5051.24	1279.04	3651.21	12230.7	12209.3	5784.6	9730.89	6092.99	3627.96	4353.8
AT2G32040	AT2G32040.1;AT2G32040.2	#NUM!	Major facilitator superfamily protein		Chr2	13635116-13637592;13635617-13637592	FORWARD	560;429	201606	#NUM!	#NUM!	#NUM!	42.3798	1	0	1	1	1	0	0	0	0	0	1	1	157825	#NUM!	918471	151474	340918	#NUM!	#NUM!	#NUM!	#NUM!	#NUM!	274113	157049	46036.3	#NUM!	51271.2	59294.6	30144.2	#NUM!	#NUM!	#NUM!	#NUM!	#NUM!	36632.2	17275.6
AT2G32060	AT2G32060.1;AT2G32060.2;AT2G32060.3	#NUM!	Ribosomal protein L7Ae/L30e/S12e/Gadd45 family protein		Chr2	13639228-13640104	REVERSE	144	201606	#NUM!	#NUM!	#NUM!	51.9814	13	11	11	10	13	11	12	12	12	14	12	13	1.5812e+06	1.02335e+06	1.88448e+06	2854786	1.87231e+06	1.87724e+06	1.66267e+06	1.46596e+06	1.22079e+06	2.03056e+06	1.91277e+06	1.9529e+06	292632	176422	314234	481686	440865	443209	254355	311642	365222	414975	336629	322535
AT2G32080	AT2G32080.1;AT2G32080.2	#NUM!	purin-rich alpha 1		Chr2	13642716-13644036	REVERSE	296;295	201606	#NUM!	#NUM!	#NUM!	53.0604	10	10	8	11	10	8	8	8	10	10	9	4	277998	261688	408442	608153	878285	1.01042e+06	532422	494496	306928	428050	493273	242516	45061	72753.5	51300	100070	75524.9	71808.7	54781.2	64596.6	62383.3	48601.5	38757.3	43467.7
AT2G32090	AT2G32090.1;AT2G32090.2	#NUM!	Lactoylglutathione lyase / glyoxalase I family protein		Chr2	13644500-13645608;13644720-13645608	FORWARD	135;113	201606	#NUM!	#NUM!	#NUM!	52.3861	1	0	1	1	1	1	1	0	0	1	1	1	565608	#NUM!	1190179	603044	1.18643e+06	520057	1.52796e+06	#NUM!	#NUM!	1.0876e+06	537532	763647	206029	#NUM!	148391	40871.9	288441	271272	314040	#NUM!	#NUM!	36013.9	200385	950.713
AT2G32120	AT2G32120.1;AT2G32120.2	#NUM!	heat-shock protein 70T-2		Chr2	13651720-13653411	REVERSE	563	201606	#NUM!	#NUM!	#NUM!	54.814	8	9	8	9	7	9	11	9	11	8	11	7	83954.5	128631	92744.6	129838	210891	113634	127587	143864	110969	105778	109000	54232.9	15512.4	21671.8	19881.5	22767.4	17504.9	19724.3	19163.1	18525.7	24447.6	18014.2	20241.9	10907.6
AT2G32150	AT2G32150.1;AT2G32150.2	#NUM!	Haloacid dehalogenase-like hydrolase (HAD) superfamily protein		Chr2	13659095-13660531;13659095-13660324	FORWARD	263;225	201606	#NUM!	#NUM!	#NUM!	46.3628	3	4	3	3	4	3	5	2	3	4	4	2	31450.8	619273	157118	214099	514123	219263	146566	863119	366154	195117	301418	207759	65959.2	243109	46512.3	95717.9	109598	148836	120531	174961	67659.6	99447.9	117236	114588
AT2G32170	AT2G32170.1;AT2G32170.2	#NUM!	S-adenosyl-L-methionine-dependent methyltransferases superfamily protein		Chr2	13666476-13670924	FORWARD	504;571	201606	#NUM!	#NUM!	#NUM!	49.4728	3	3	3	3	2	2	2	3	3	4	0	3	44176.2	15785.8	74454.6	61299.3	67798.7	48906.6	58422.9	71254.4	92202.1	55474	#NUM!	30738.1	6318.31	10221.5	8251.41	16799.9	8337.66	5882.54	14447.1	13506.6	13847.1	4550.37	#NUM!	2524.01
AT2G32180	AT2G32180.1;AT2G32180.2;AT2G32650.1;AT2G32650.2	#NUM!	plastid transcriptionally active 18;plastid transcriptionally active 18;RmlC-like cupins superfamily protein;RmlC-like cupins superfamily protein		Chr2	13672362-13672781;13672362-13672781;13851547-13851966;13851547-13851966	REVERSE;REVERSE;FORWARD;FORWARD	139	201606	#NUM!	#NUM!	#NUM!	40.0989	1	2	2	0	2	1	2	0	1	2	2	2	57019.4	77544.7	19515.7	#NUM!	90187	228858	126042	#NUM!	112354	59480	31625.4	133440	11595.2	34882.1	27098	#NUM!	42625.6	69817	117632	#NUM!	74523.4	91479.7	40292.2	17066.3
AT2G32230	AT2G32230.1;AT2G32230.2	#NUM!	proteinaceous RNase P 1		Chr2	13679608-13681756	REVERSE	572	201606	#NUM!	#NUM!	#NUM!	55.1173	2	1	2	2	2	2	3	2	2	2	3	2	15668.9	67279.1	20043.4	33657.1	743.409	22813.9	17430.6	45240.1	25939	52690.9	21361.1	522.278	12147	12582.3	19133.2	18441.6	14799.9	16729	14537.9	32125.1	13361.4	18565.9	21039.8	10219.8
AT2G32240	AT2G32240.1	#NUM!	early endosome antigen		Chr2	13684614-13689330	REVERSE	1333	201606	#NUM!	#NUM!	#NUM!	56.8833	44	39	45	38	47	40	42	41	36	41	34	42	481070	398154	471694	592944	521010	562609	474250	532808	484936	453661	480496	561252	78330.8	96209	67681.2	85943	78949.6	111897	105926	88270.1	111832	96300.1	69224.6	83542.1
AT2G32260	AT2G32260.1	#NUM!	phosphorylcholine cytidylyltransferase		Chr2	13697645-13700241	FORWARD	332	201606	#NUM!	#NUM!	#NUM!	54.5442	5	4	5	5	5	3	4	4	5	5	5	5	66453.5	62320.5	23899.1	129454	73994.2	78988.6	37134	52720	77558.3	52382.8	68606.3	97344	16373.3	5826.67	5044.72	11250.1	4193.36	9588.5	9535.34	11975.8	13556	14671.9	4882.51	11406.1
AT2G32410	AT2G32410.1	#NUM!	AXR1-like protein		Chr2	13757702-13760862	FORWARD	523	201606	#NUM!	#NUM!	#NUM!	48.7193	1	2	1	2	1	1	2	1	1	1	2	2	95875.8	13870	18036.7	42428.8	150084	147117	42867.3	12836.5	124948	46847.4	47477.6	30598.5	11823.3	6562.31	590.234	2481.89	20177.2	17368	8073.19	4017.36	22373.6	2517.91	5412.33	1677.6
AT2G32450	AT2G32450.1	#NUM!	Calcium-binding tetratricopeptide family protein		Chr2	13778614-13781022	FORWARD	802	201606	#NUM!	#NUM!	#NUM!	49.7255	7	5	7	7	9	8	7	6	10	9	6	7	55825.8	82831.3	77009.6	28996.7	64395.5	36987.9	48030.3	59894.3	59572.1	60253.1	108353	42718.8	15119.9	20914.1	25890.5	10404.7	13890.3	11011.9	12062	22031.3	14848.4	15117.1	13016.6	12147.6
AT2G32480	AT2G32480.1	#NUM!	chloroplastic membrane metallo proteases		Chr2	13788679-13790022	REVERSE	447	201606	#NUM!	#NUM!	#NUM!	54.3943	6	7	7	5	6	4	7	5	7	6	7	6	510492	306333	343636	516695	462328	246984	227090	359438	224993	303940	353472	230554	89960.5	66831.5	86867.1	125886	114968	95786.3	59309.9	76974.8	82621.8	66081.2	69197.8	54625.5
AT2G32520	AT2G32520.1;AT2G32520.2;AT2G32520.3;AT2G32520.4	#NUM!	alpha/beta-Hydrolases superfamily protein		Chr2	13805823-13807442;13805823-13807676;13805823-13807105;13805823-13807556	REVERSE	239;317;225;277	201606	#NUM!	#NUM!	#NUM!	52.0955	6	7	7	7	6	7	7	7	6	7	6	7	702764	471052	769373	699247	943474	305740	521714	633346	942026	486264	1.1743e+06	446400	177763	120160	183467	148586	174062	126874	109257	122241	201895	70708.5	214617	68218.4
AT2G32530	AT2G32530.1	#NUM!	cellulose synthase-like B3		Chr2	13809283-13813487	FORWARD	755	201606	#NUM!	#NUM!	#NUM!	46.5966	1	1	1	0	1	0	1	1	0	0	1	1	7588.39	39444.2	#NUM!	#NUM!	9179.71	#NUM!	45979.1	33004.1	#NUM!	#NUM!	19620.9	32546.6	2476.6	13359.8	5382.43	#NUM!	5390.94	#NUM!	9459.2	7684.07	#NUM!	#NUM!	5826.54	10618.7
AT2G32540	AT2G32540.1	#NUM!	cellulose synthase-like B4		Chr2	13814686-13818289	FORWARD	755	201606	#NUM!	#NUM!	#NUM!	49.9057	0	0	3	0	0	2	1	3	1	3	2	1	#NUM!	#NUM!	77534.6	#NUM!	#NUM!	36829.2	61662.2	67643.6	72392.4	30001.9	70912.5	90978.3	#NUM!	#NUM!	27758.9	#NUM!	#NUM!	15587.1	43854.1	16686.3	16691.4	15522.3	42667.8	20102.6
AT2G32600	AT2G32600.1	#NUM!	hydroxyproline-rich glycoprotein family protein		Chr2	13833779-13835525	REVERSE	277	201606	#NUM!	#NUM!	#NUM!	44.7696	1	3	3	5	3	3	5	2	0	2	2	3	149583	121729	281405	162389	193168	136997	139853	125931	#NUM!	209350	38474.5	213865	23460.7	24660.2	13385.3	35425.1	19759.2	28041.4	23315.9	22199.8	#NUM!	36455.3	12192	44191.4
AT2G32640	AT2G32640.1	#NUM!	Lycopene beta/epsilon cyclase protein		Chr2	13847197-13850811	REVERSE	585	201606	#NUM!	#NUM!	#NUM!	54.183	4	3	2	3	2	3	3	3	3	2	3	2	59959.9	51137.9	147747	78110.9	62231.2	151932	105319	54687.4	85125.6	79820.4	85550.7	86534.8	18573	18096	15579.9	13677.6	14596.7	30690.3	29858.5	22123.1	29134.8	27689	14810.1	24228.6
AT2G32700	AT2G32700.1;AT2G32700.2;AT2G32700.3;AT2G32700.4;AT2G32700.5;AT2G32700.6;AT2G32700.7	#NUM!	LEUNIG-like protein		Chr2	13867235-13871844	FORWARD	787;787;787;787;787;785;806	201606	#NUM!	#NUM!	#NUM!	47.0898	1	2	1	2	2	0	2	2	2	2	0	2	127600	60546.6	218047	139661	127885	#NUM!	240132	174496	59948.6	134973	186981	54231.3	17902.1	12976	2033.77	24756.7	26547.2	#NUM!	28438.5	25552.6	12982.3	34509.6	#NUM!	946.075
AT2G32710	AT2G32710.1;AT2G32710.2	#NUM!	Cyclin-dependent kinase inhibitor family protein		Chr2	13873496-13875350	FORWARD	289;286	201606	#NUM!	#NUM!	#NUM!	42.5139	1	1	1	1	1	1	0	0	0	0	1	0	94363.3	16679.4	72343.3	46051.9	79625	30619	#NUM!	#NUM!	#NUM!	#NUM!	174362	#NUM!	17495.3	11302.4	17905.5	12841.5	9422.64	11313.5	#NUM!	#NUM!	#NUM!	#NUM!	1579.45	#NUM!
AT2G32720	AT2G32720.1;AT2G32720.2	#NUM!	cytochrome B5 isoform B		Chr2	13877013-13878447;13877013-13877756	REVERSE	134	201606	#NUM!	#NUM!	#NUM!	44.9291	2	3	2	0	2	2	3	2	3	3	2	2	277334	409148	111443	#NUM!	16656	366010	127363	419778	410921	274308	635652	123083	17165.4	45109.4	27489.5	#NUM!	7409.93	59227.5	47882.3	33937.6	52072.1	44314.7	59858.7	49571.4
AT2G32730	AT2G32730.1	#NUM!	26S proteasome regulatory complex%2C non-ATPase subcomplex%2C Rpn2/Psmd1 subunit		Chr2	13880189-13885464	FORWARD	1004	201606	#NUM!	#NUM!	#NUM!	49.7748	15	15	13	14	15	13	15	14	15	16	15	15	1.3411e+06	1.25367e+06	1.64182e+06	1.86552e+06	1.18694e+06	1.18982e+06	1.39964e+06	1.37778e+06	1.10035e+06	1.67502e+06	1.07313e+06	1.17864e+06	443200	301926	586389	642299	372749	331667	335328	376880	365539	494235	366658	526332
AT2G32800	AT2G32800.1	#NUM!	protein kinase family protein		Chr2	13916478-13919033	FORWARD	851	201606	#NUM!	#NUM!	#NUM!	39.2547	0	1	1	0	1	0	0	1	0	0	1	1	#NUM!	7113.5	18559	#NUM!	78193.6	#NUM!	#NUM!	19983.7	#NUM!	#NUM!	25632.5	46287	#NUM!	6829.4	7619.37	#NUM!	2943.89	#NUM!	#NUM!	4455.21	#NUM!	#NUM!	4764.86	13501.2
AT2G32810	AT2G32810.1;AT2G32810.2	#NUM!	beta galactosidase 9		Chr2	13919410-13925325;13919741-13925325	REVERSE	887;859	201606	#NUM!	#NUM!	#NUM!	47.6324	8	9	5	5	7	8	7	8	8	6	10	7	106105	172472	75125.4	130500	141452	144025	102824	165722	185156	176144	137057	147777	26389.4	29586.2	12203.7	28087.3	29641.3	32515.7	14475.4	42178.1	31937.7	19570.6	23560.1	35371
AT2G32850	AT2G32850.2	#NUM!	Protein kinase superfamily protein		Chr2	13935448-13937977	REVERSE	670	201606	#NUM!	#NUM!	#NUM!	53.5899	6	6	6	6	6	5	7	8	7	7	7	8	44431.3	42976.8	39498.6	44721.9	43144.2	54497.3	34093.2	60982.3	57805.9	36195.9	49938.7	32817	36934.2	20469.7	18652.3	29174.4	30917	25092.8	18324.3	22320.5	22677.8	17198.6	10957.4	18590.9
AT2G32900	AT2G32900.1	#NUM!	centromere/kinetochore protein%2C putative (ZW10)		Chr2	13953807-13957470	FORWARD	742	201606	#NUM!	#NUM!	#NUM!	46.6948	1	4	0	3	3	4	1	2	4	2	2	2	26115.4	12126.3	#NUM!	14228.5	27744.1	10472.4	450918	31335.4	15594.9	35497.6	43240.3	41582.5	38399.4	11737.1	#NUM!	20141.6	10459.2	25796.9	29179.3	22161.2	15716.1	31116.4	28278.6	36027.7
AT2G32910	AT2G32910.1	#NUM!	DCD (Development and Cell Death) domain protein		Chr2	13959685-13961989	FORWARD	691	201606	#NUM!	#NUM!	#NUM!	33.7789	0	0	0	0	1	0	0	0	0	1	1	0	#NUM!	#NUM!	1.00382e+06	#NUM!	405501	#NUM!	126577	#NUM!	#NUM!	578866	638733	#NUM!	#NUM!	#NUM!	#NUM!	#NUM!	1.09123	#NUM!	#NUM!	#NUM!	#NUM!	0.00608005	37.8614	#NUM!
AT2G32920	AT2G32920.1	#NUM!	PDI-like 2-3		Chr2	13962502-13965406	REVERSE	440	201606	#NUM!	#NUM!	#NUM!	48.8865	13	13	10	15	10	14	11	12	12	9	9	12	495174	641110	664218	308990	470941	554378	612413	781600	640018	677350	524504	558089	96221.4	153631	236682	109317	144920	172335	136516	172205	174191	166954	164152	87997.9
AT2G33040	AT2G33040.1	#NUM!	gamma subunit of Mt ATP synthase		Chr2	14018978-14021047	REVERSE	325	201606	#NUM!	#NUM!	#NUM!	50.3412	20	18	19	14	17	16	21	21	16	20	19	20	707013	818964	611935	523018	860438	1.02003e+06	632707	785948	758229	839377	468220	742002	119203	121691	111085	95570.6	153251	149862	102174	111661	179078	91876.7	112973	113701
AT2G33050	AT2G33050.1	#NUM!	receptor like protein 26		Chr2	14021870-14024272	FORWARD	800	201606	#NUM!	#NUM!	#NUM!	39.2594	1	1	1	1	1	0	0	0	0	1	1	1	110026	84631	179194	172108	94472.4	#NUM!	#NUM!	#NUM!	#NUM!	124388	111553	115030	4960.92	3854.49	1312.86	6480.57	5302.89	#NUM!	#NUM!	#NUM!	#NUM!	3803.23	4094.19	4735
AT2G33070	AT2G33070.1;AT2G33070.2;AT2G33070.3	#NUM!	nitrile specifier protein 2		Chr2	14029350-14030934	REVERSE	471;471;473	201606	#NUM!	#NUM!	#NUM!	46.3089	3	5	5	6	6	5	6	5	3	6	6	6	410052	534730	536204	546556	331513	1.20295e+06	430972	549614	824838	406579	260256	320253	40247.1	40698.3	38059.2	56330.2	29603.5	104238	35371.6	85218	132193	36166.9	34761.1	48446.7
AT2G33120	AT2G33120.1;AT2G33120.2	#NUM!	synaptobrevin-related protein 1		Chr2	14043785-14045337	REVERSE	221;229	201606	#NUM!	#NUM!	#NUM!	48.0946	15	12	14	14	15	12	12	14	10	11	14	15	388518	454674	436084	541659	347981	618189	565296	351685	630580	603841	357476	442558	189408	210947	85398.1	170552	80349.8	251874	199124	190691	278677	216594	183209	206634
AT2G33150	AT2G33150.1	#NUM!	peroxisomal 3-ketoacyl-CoA thiolase 3		Chr2	14047814-14050983	REVERSE	462	201606	#NUM!	#NUM!	#NUM!	54.0387	34	38	39	33	37	33	40	36	38	39	36	36	941606	977649	840689	1.11141e+06	1.06727e+06	718824	794891	754246	897141	1.20887e+06	1.20168e+06	992413	599558	745087	622269	738885	591773	546819	696737	622801	654963	754421	916041	730905
AT2G33210	AT2G33210.1;AT2G33210.2	#NUM!	heat shock protein 60-2		Chr2	14075093-14078568	REVERSE	585;580	201606	#NUM!	#NUM!	#NUM!	51.9953	11	14	15	14	13	13	10	14	11	11	12	14	408892	441844	463137	331018	303858	488530	387266	529417	448682	395052	269481	360328	75315.3	146104	124414	123405	91717.8	109049	149539	126999	104175	130920	109414	106396
AT2G33220	AT2G33220.1	#NUM!	GRIM-19 protein		Chr2	14078974-14079929	FORWARD	143	201606	#NUM!	#NUM!	#NUM!	47.1815	8	7	7	9	7	8	6	7	8	8	6	8	381160	553045	381698	507280	502775	597032	606863	690572	633035	508008	578300	629481	138581	149823	163704	147270	117553	126060	157745	184001	166479	132598	137789	144361
AT2G33255	AT2G33255.1	#NUM!	Haloacid dehalogenase-like hydrolase (HAD) superfamily protein		Chr2	14098795-14100358	FORWARD	245	201606	#NUM!	#NUM!	#NUM!	51.1423	6	11	4	8	7	8	9	7	6	7	5	9	165005	224563	230878	204199	101876	181125	212843	137140	246895	172017	153232	162646	32415.2	39266.4	23112.5	37279.1	29371.5	38724	35118.1	36470.8	30117	37418.5	42866.5	32590.3
AT2G33330	AT2G33330.1	#NUM!	plasmodesmata-located protein 3		Chr2	14123181-14125028	REVERSE	304	201606	#NUM!	#NUM!	#NUM!	48.6013	2	3	1	2	3	3	3	2	2	2	2	3	504810	625501	547240	500183	515595	625526	598636	476959	477272	541202	558887	482025	59803.1	1369.98	18755.4	54698.6	16469.1	50056.3	19426.6	55058.3	93672	61212.8	34785.2	40170.8
AT2G33340	AT2G33340.1;AT2G33340.2	#NUM!	MOS4-associated complex 3B		Chr2	14126584-14131000	REVERSE	525	201606	#NUM!	#NUM!	#NUM!	51.7005	11	11	12	13	12	7	11	11	12	8	11	13	460732	385266	724550	364001	324446	214210	363397	403122	415498	432538	822887	415492	106054	130022	132988	88796.3	119866	80122.2	83594.4	89306	102252	125203	106639	92567
AT2G33410	AT2G33410.1	#NUM!	RNA-binding (RRM/RBD/RNP motifs) family protein		Chr2	14156085-14157435	FORWARD	404	201606	#NUM!	#NUM!	#NUM!	46.4573	5	6	6	6	6	8	8	6	8	7	6	7	516646	458125	388302	893549	656366	888192	637080	822258	697868	505042	378880	668646	174973	201337	149722	228978	214804	233501	212311	202346	209345	155629	160463	195950
AT2G33450	AT2G33450.1	#NUM!	Ribosomal L28 family		Chr2	14173620-14174380	FORWARD	143	201606	#NUM!	#NUM!	#NUM!	45.3366	3	4	3	4	3	3	3	5	4	4	4	4	2.00587e+06	1.62375e+06	269649	761029	828213	602559	3.44768e+06	1.3037e+06	1.97801e+06	3.13942e+06	489899	802979	153495	338281	87285.7	215778	6914.51	27243.9	415415	253616	218131	370530	72871.7	106269
AT2G33470	AT2G33470.1;AT2G33470.2	#NUM!	glycolipid transfer protein 1		Chr2	14176599-14177950	REVERSE	202	201606	#NUM!	#NUM!	#NUM!	47.5341	8	6	10	8	10	7	8	7	9	11	9	8	106594	397082	185927	316860	165192	517523	482145	255735	344509	380427	112343	506251	62276.7	162869	93633.2	88958.7	166974	87607.6	105512	31803.9	121622	128864	101851	144397
AT2G33530	AT2G33530.1	#NUM!	serine carboxypeptidase-like 46		Chr2	14197866-14200536	REVERSE	465	201606	#NUM!	#NUM!	#NUM!	45.6647	1	3	2	0	2	3	2	2	2	1	2	1	201245	59383.4	116775	#NUM!	141184	122866	88291.4	73738.5	111436	4592.09	127770	263801	26370.3	21997.5	27176.9	#NUM!	32145.4	14198.4	3537.23	29520.8	26593.2	8139.63	18564.7	40656.3
AT2G33585	AT2G33585.1	#NUM!	subtilisin-like protease		Chr2	14223403-14224167	REVERSE	193	201606	#NUM!	#NUM!	#NUM!	46.9734	1	1	1	0	1	1	0	1	1	1	1	1	70490	87031.4	33886	#NUM!	#NUM!	49201.4	31101	29386.4	20280.3	57893.1	99885.7	112226	10629.7	4510.2	4318.52	#NUM!	1399.82	1188.65	#NUM!	0.986215	5427.28	4194.74	25424.7	7962.62
AT2G33590	AT2G33590.1	#NUM!	NAD(P)-binding Rossmann-fold superfamily protein		Chr2	14224622-14226365	FORWARD	321	201606	#NUM!	#NUM!	#NUM!	50.0173	8	8	11	10	7	12	9	11	10	10	10	12	675537	1.03178e+06	861488	943974	1.14112e+06	969733	815234	728915	767435	949153	948577	913710	161191	226593	184712	160186	188760	180758	150535	170398	195520	168663	249075	175306
AT2G33600	AT2G33600.1	#NUM!	NAD(P)-binding Rossmann-fold superfamily protein		Chr2	14226873-14228498	FORWARD	321	201606	#NUM!	#NUM!	#NUM!	47.6914	2	4	5	2	3	2	3	4	5	3	4	3	144103	106719	76253.8	155759	64367.1	88982.9	76882.7	116766	126503	37092.6	79574.2	124243	2374.9	8012.94	17829.6	17509	25826.7	10221.7	12971.6	11574.2	15332.3	13053.8	29213.3	14409
AT2G33630	AT2G33630.1	#NUM!	NAD(P)-binding Rossmann-fold superfamily protein		Chr2	14236951-14238734	REVERSE	480	201606	#NUM!	#NUM!	#NUM!	46.5097	2	3	1	2	1	3	4	3	2	3	3	3	47640.1	77631.7	63219	109604	17968.9	89796.3	102675	165063	152051	103778	40922.5	57632.5	72038.8	61488.9	82885.7	51322.2	101682	64189.7	50668.9	59069.3	21503.7	68095.2	61810.2	76985.1
AT2G33730	AT2G33730.1	#NUM!	P-loop containing nucleoside triphosphate hydrolases superfamily protein		Chr2	14265679-14267880	REVERSE	733	201606	#NUM!	#NUM!	#NUM!	51.618	7	8	9	7	8	8	5	6	8	7	10	10	271351	140848	208825	315836	249380	450662	199260	214167	209621	264369	158580	143976	14926.5	22868.3	18773.1	23995.3	13425.1	17190.2	20854	15810.2	16677.8	10080.7	21601.4	23651.6
AT2G33740	AT2G33740.2	#NUM!	Nitrogen regulatory PII-like%2C alpha/beta		Chr2	14269590-14271523	FORWARD	182	201606	#NUM!	#NUM!	#NUM!	39.983	1	1	1	1	0	1	0	1	0	1	0	0	44620.4	80036.2	37778.8	159885	#NUM!	162130	#NUM!	49719	#NUM!	108591	#NUM!	#NUM!	13033.3	5215.17	16769.5	13834.7	#NUM!	11456.2	#NUM!	13864.3	#NUM!	11674.9	#NUM!	#NUM!
AT2G33800	AT2G33800.1	#NUM!	Ribosomal protein S5 family protein		Chr2	14300925-14302352	REVERSE	303	201606	#NUM!	#NUM!	#NUM!	48.12	14	14	19	16	16	15	18	18	18	19	15	21	1.1226e+06	891364	1.61819e+06	1.33383e+06	1.87857e+06	1.39137e+06	1.12004e+06	1.24779e+06	1.51545e+06	936033	1.15968e+06	1.04786e+06	51627.4	71394.1	104511	63380.3	58185.7	57396.6	89239.7	97133.1	79551.8	78396.9	69280.8	89170.1
AT2G33830	AT2G33830.1;AT2G33830.2	#NUM!	Dormancy/auxin associated family protein		Chr2	14309768-14310286	REVERSE	106;108	201606	#NUM!	#NUM!	#NUM!	48.2321	3	3	1	2	4	4	3	3	3	3	2	3	362839	629512	301039	351071	761002	261225	434856	216445	412669	194759	287889	263984	154495	319607	422618	69641.4	78853	119919	172222	151904	76874.1	102097	67212.1	45885.1
AT2G33840	AT2G33840.1	#NUM!	Tyrosyl-tRNA synthetase%2C class Ib%2C bacterial/mitochondrial		Chr2	14315011-14317329	FORWARD	385	201606	#NUM!	#NUM!	#NUM!	38.1006	0	1	1	0	1	0	0	1	0	0	1	0	#NUM!	527563	334510	#NUM!	846263	#NUM!	#NUM!	35633.4	#NUM!	#NUM!	883051	#NUM!	#NUM!	187586	241122	#NUM!	151331	#NUM!	#NUM!	93342.7	#NUM!	#NUM!	122513	#NUM!
AT2G33845	AT2G33845.1	#NUM!	Nucleic acid-binding%2C OB-fold-like protein		Chr2	14317781-14318712	FORWARD	182	201606	#NUM!	#NUM!	#NUM!	50.2568	6	4	7	9	7	6	7	6	8	8	9	7	443936	618689	488089	422285	339080	708566	224009	395483	372872	319979	266957	280573	56316.6	83828.7	95661.4	120156	94394.3	274453	63036.2	98832.6	144054	108160	141142	87730.7
AT2G34020	AT2G34020.1;AT2G34020.2	#NUM!	Calcium-binding EF-hand family protein		Chr2	14371292-14373703	REVERSE	610;643	201606	#NUM!	#NUM!	#NUM!	42.3981	1	1	1	0	1	0	1	0	1	1	1	1	56306.6	118892	95769.8	#NUM!	126034	#NUM!	147053	#NUM!	147134	142824	146432	221697	7256.56	7279.68	6792.6	#NUM!	11147.5	#NUM!	4813.79	#NUM!	10710.4	11854.3	11155.1	4197.66
AT2G34040	AT2G34040.1;AT2G34040.3	#NUM!	Apoptosis inhibitory protein 5 (API5)		Chr2	14377957-14382246	REVERSE	553	201606	#NUM!	#NUM!	#NUM!	56.7651	19	18	20	17	19	20	19	20	21	20	17	20	499907	680463	838204	670849	530239	674055	791784	637294	562537	782318	708327	593503	151746	222459	286447	217587	227295	222774	212354	188286	171695	237174	265840	238632
AT2G34050	AT2G34050.1	#NUM!	ATP synthase F1 complex assembly factor		Chr2	14382843-14384198	REVERSE	248	201606	#NUM!	#NUM!	#NUM!	34.2096	1	2	1	0	1	2	2	2	1	2	1	1	76203.6	88061.6	26123.2	#NUM!	114494	30932	140978	87923.2	120691	108922	86129.2	177858	8258.17	26919.9	50062.5	#NUM!	75952.4	42472	35711.9	11446.4	59978	17585.5	67237.6	90205.3
AT2G34070	AT2G34070.1;AT2G34070.2	#NUM!	TRICHOME BIREFRINGENCE-LIKE 37		Chr2	14387631-14390160;14387631-14389673	REVERSE	385;251	201606	#NUM!	#NUM!	#NUM!	44.0438	0	0	1	0	0	0	1	0	0	1	0	0	#NUM!	#NUM!	32341.7	#NUM!	#NUM!	#NUM!	10244.7	#NUM!	#NUM!	34637.4	#NUM!	#NUM!	#NUM!	#NUM!	5159.47	#NUM!	#NUM!	#NUM!	6252.42	#NUM!	#NUM!	6310.82	#NUM!	#NUM!
AT2G34160	AT2G34160.1	#NUM!	Alba DNA/RNA-binding protein		Chr2	14426283-14427220	FORWARD	130	201606	#NUM!	#NUM!	#NUM!	45.3553	2	4	2	3	1	3	3	2	2	3	3	3	440503	439176	383673	225370	1.40457e+06	507500	484857	470486	194320	344632	59091.4	278677	88172.2	110010	129168	67074.7	158885	88881.6	59655.9	72400.5	35847.1	53565.2	38265.8	64960.6
AT2G34300	AT2G34300.1;AT2G34300.2;AT2G34300.3	#NUM!	S-adenosyl-L-methionine-dependent methyltransferases superfamily protein		Chr2	14473916-14476811	REVERSE	770	201606	#NUM!	#NUM!	#NUM!	44.5303	3	4	3	3	2	5	4	3	2	2	3	3	89275.9	53137.9	115093	144318	178953	25627.5	53505.4	34182.5	34286.6	99241.7	74977.5	55990.4	7400.85	9359.72	13809.2	9693.2	25201.7	16368.3	12665.3	11839.9	20371.1	997.846	24874.8	8504.69
AT2G34310	AT2G34310.1;AT2G34310.2;AT2G34310.3;AT2G34310.4;AT2G34310.5;AT2G34310.6;AT2G34310.7	#NUM!	hypothetical protein		Chr2	14478564-14479812	REVERSE	242;242;242;242;234;242;242	201606	#NUM!	#NUM!	#NUM!	56.6311	3	5	4	4	4	2	1	2	4	4	4	1	176255	325626	176861	223579	210682	230794	127675	232559	229906	270831	146698	357591	14628.8	31878.9	34037.5	26906.8	16039	68766.5	22917.2	20371.9	27629.5	29922.3	12067	48119.5
AT2G34357	AT2G34357.1	#NUM!	ARM repeat superfamily protein		Chr2	14499236-14505555	FORWARD	1280	201606	#NUM!	#NUM!	#NUM!	50.6216	1	2	1	1	1	1	2	1	2	2	1	2	6331.37	14438.2	3910.45	1274.65	#NUM!	2567.4	15051.2	18990.8	9157.64	7234.57	#NUM!	3332.45	4905.81	9748.7	3256.89	1927.69	6294.09	3389.15	6704.57	11764.7	4440.88	6155.31	7507.72	7241.44
AT2G34430	AT2G34430.1	#NUM!	light-harvesting chlorophyll-protein complex II subunit B1		Chr2	14524818-14525618	FORWARD	266	201606	#NUM!	#NUM!	#NUM!	49.3624	12	11	12	12	12	12	11	12	11	11	12	11	96176608	91367840	113182816	75597744	128717048	81380360	101753984	93075792	73771256	84768000	107827640	133326568	11246041	10740716	11146066	9593343	11310900	10156635	9862278	10222063	7.18499e+06	8823384	8590464	15019748
AT2G34460	AT2G34460.1	#NUM!	NAD(P)-binding Rossmann-fold superfamily protein		Chr2	14529635-14530732	FORWARD	280	201606	#NUM!	#NUM!	#NUM!	56.3659	11	14	17	15	14	14	15	14	16	16	18	15	336691	447907	434408	668886	464301	521680	723629	466675	548638	443280	362204	490229	42415.2	64294.8	42764.6	60771.2	51354.3	60864.1	65746.4	50900.4	35124.3	52184.5	51802.7	74348.1
AT2G34470	AT2G34470.1;AT2G34470.2	#NUM!	urease accessory protein G		Chr2	14530900-14532411	REVERSE	275;276	201606	#NUM!	#NUM!	#NUM!	51.8524	6	9	8	4	8	3	6	4	7	7	6	8	212189	160853	218682	276584	66083.3	97820.1	191174	51872.9	94188.3	120793	192551	147664	37681.9	36228.8	33375.4	23505.5	35091.2	17534.1	23925.7	26552.7	27617.5	17056.9	28220.1	27312.7
AT2G34480	AT2G34480.1;AT2G34480.2	#NUM!	Ribosomal protein L18ae/LX family protein		Chr2	14532916-14534161;14532916-14534278	REVERSE	178;217	201606	#NUM!	#NUM!	#NUM!	55.1904	20	21	19	22	21	21	18	21	19	18	20	19	12062095	9413507	13279597	13920350	7187087	15166947	13719661	10531945	12268681	11606081	12545831	15293886	3.29065e+06	2.96407e+06	4.06243e+06	3.77876e+06	2.91721e+06	4349244	3413308	3.4683e+06	4.56786e+06	3.37162e+06	3608127	4.16392e+06
AT2G34510	AT2G34510.1;AT2G34510.2	#NUM!	choice-of-anchor C domain protein%2C putative (Protein of unknown function%2C DUF642)		Chr2	14544114-14546732;14544114-14545160	REVERSE	401;315	201606	#NUM!	#NUM!	#NUM!	36.0098	2	3	1	2	1	0	2	2	0	2	2	2	719536	1.07188e+06	2.23959e+06	2.2798e+06	1.22965e+06	#NUM!	567593	381709	#NUM!	659532	1.02306e+06	745754	25938.4	15916.5	79814.6	67316.9	12100.5	#NUM!	18918.1	8803.43	#NUM!	8444.4	59097.3	26079.9
AT2G34560	AT2G34560.1	#NUM!	P-loop containing nucleoside triphosphate hydrolases superfamily protein		Chr2	14560266-14562695	FORWARD	384	201606	#NUM!	#NUM!	#NUM!	49.9982	8	10	8	8	9	8	10	8	8	8	7	7	260833	505948	248970	276295	263808	298694	417411	367949	261840	382868	199951	623586	104180	120127	92780	82807.7	98360	79669.2	110873	61992.5	96488.1	148654	109982	148804
AT2G34585	AT2G34585.1	#NUM!	transmembrane protein		Chr2	14568227-14568472	REVERSE	81	201606	#NUM!	#NUM!	#NUM!	51.091	3	2	2	3	3	3	3	2	2	2	3	3	209597	424243	610046	246112	95202.1	114990	168338	302754	455447	642192	216598	494798	41108.1	40778.8	49312.6	3841.75	19099	14075.8	17936.9	15163.3	31936	19307.6	35143.8	39821.2
AT2G34590	AT2G34590.1	#NUM!	Transketolase family protein		Chr2	14568956-14570844	REVERSE	406	201606	#NUM!	#NUM!	#NUM!	51.828	4	4	4	5	4	5	4	4	4	4	5	5	236903	592654	304663	488876	441158	291433	524078	310060	369088	539012	517191	380370	66005.6	67421.5	62046.7	71822.2	68097.6	45029.6	82360.9	55456.9	63427.6	68242.3	84636.4	75865.7
AT2G34620	AT2G34620.1	#NUM!	Mitochondrial transcription termination factor family protein		Chr2	14577196-14578203	FORWARD	303	201606	#NUM!	#NUM!	#NUM!	53.9726	2	4	3	3	2	3	4	4	4	4	3	4	74228.1	145726	363529	82640.8	82792.5	199318	259949	305697	115854	194333	78569.1	68134.2	10208.7	28293.5	34963.4	18910.3	24819.4	22702.7	26839.9	20222.6	8569.82	31610.8	118.638	15345.5
AT2G34630	AT2G34630.1;AT2G34630.2	#NUM!	geranyl diphosphate synthase 1		Chr2	14579726-14581632;14578689-14581632	FORWARD	321;422	201606	#NUM!	#NUM!	#NUM!	45.672	1	0	1	2	1	2	1	1	0	2	1	1	30945.3	#NUM!	41672.7	69707.3	42504.2	17649.5	29525.9	53691.2	#NUM!	52385.6	37560.2	#NUM!	17531.9	#NUM!	35791.7	25342.1	49203.7	11365.9	20456.9	18431.6	#NUM!	31983.1	44820.6	18092.2
AT2G34640	AT2G34640.1	#NUM!	plastid transcriptionally active 12		Chr2	14582061-14584345	REVERSE	527	201606	#NUM!	#NUM!	#NUM!	50.299	5	7	6	7	5	5	8	8	5	5	4	6	466901	395422	394418	305470	421969	472365	485732	234219	411678	506157	408875	484675	37925.9	69102.6	20125.6	81404.7	63367.7	69487.5	49579.4	17057.9	34372.8	39540.9	87842.2	64707.3
AT2G34660	AT2G34660.1;AT2G34660.2	#NUM!	multidrug resistance-associated protein 2		Chr2	14603267-14612387	FORWARD	1623	201606	#NUM!	#NUM!	#NUM!	52.4873	13	9	12	8	14	10	12	12	9	12	11	9	145977	99580.3	178076	151216	102463	223412	102006	115484	135354	182688	172464	146107	37517.9	17104.4	40471.9	51999.3	22515.2	26975.6	17741.9	25698.8	27911.6	31546.6	40950.6	41800.1
AT2G34680	AT2G34680.1;AT2G34680.2	#NUM!	Outer arm dynein light chain 1 protein		Chr2	14616947-14628300;14616947-14628809	REVERSE	1708;1768	201606	#NUM!	#NUM!	#NUM!	52.9629	12	14	12	12	12	8	14	11	9	12	11	11	98958.2	93729.5	95247.1	73410.1	68134.9	75943.9	93172.6	66015.1	64142.1	64320	62443.1	109069	33461.2	32232.2	33317.3	20090.5	24428.7	32333.6	24157.1	32556.8	35344.9	24047.6	32913.3	23468.1
AT2G34700	AT2G34700.1	#NUM!	Pollen Ole e 1 allergen and extensin family protein		Chr2	14634298-14635597	REVERSE	175	201606	#NUM!	#NUM!	#NUM!	49.7724	9	11	11	10	12	9	11	11	9	11	10	9	1.42635e+06	1772464	1225426	1.13662e+06	1.97086e+06	1.20712e+06	1.03265e+06	851770	1.26119e+06	1.66681e+06	1.5141e+06	1.45684e+06	180936	113798	146915	335070	312056	127431	137892	159723	165089	229604	254016	163312
AT2G34730	AT2G34730.1;AT2G34730.2	#NUM!	myosin heavy chain-like protein		Chr2	14654611-14657443	FORWARD	825	201606	#NUM!	#NUM!	#NUM!	44.0647	0	0	0	0	1	1	0	0	1	0	0	0	#NUM!	#NUM!	#NUM!	#NUM!	46300	33788.9	#NUM!	#NUM!	2494.48	#NUM!	#NUM!	#NUM!	#NUM!	#NUM!	#NUM!	#NUM!	4258.02	15438.7	#NUM!	#NUM!	7558.11	#NUM!	#NUM!	#NUM!
AT2G34740	AT2G34740.1;AT2G34740.2;AT2G34740.3	#NUM!	protein phosphatase 2C family protein		Chr2	14658730-14660305;14658475-14660139;14658862-14660139	FORWARD	339;325;307	201606	#NUM!	#NUM!	#NUM!	48.177	0	2	3	3	2	1	2	1	2	3	2	1	#NUM!	872326	6511668	5723980	7.34452e+06	754111	630604	1.54584e+06	3.51619e+06	1.62171e+06	1.51822e+06	3405400	#NUM!	404256	287567	147001	137927	532908	112235	625061	133536	387604	145088	159493
AT2G34790	AT2G34790.1	#NUM!	FAD-binding Berberine family protein		Chr2	14673998-14677237	REVERSE	532	201606	#NUM!	#NUM!	#NUM!	40.6701	2	5	1	2	5	5	4	3	4	5	6	6	35952.1	51543.8	25404.2	28831.1	56338.8	51953.7	79415.4	16273.5	25032.9	75706.6	33647.5	72677.8	7512.66	14109.6	20849.6	33370.8	21664.3	17385.5	20174.8	8676.07	15771	12330.9	16728.5	22535.6
AT2G34810	AT2G34810.1	#NUM!	FAD-binding Berberine family protein		Chr2	14685292-14686914	FORWARD	540	201606	#NUM!	#NUM!	#NUM!	46.9235	2	4	2	4	2	4	3	2	3	2	1	1	118789	96483.3	56005.2	92505.6	110407	167645	63012	62492.5	184255	62000.4	212044	207671	7043.25	12925.7	17237.8	18916.1	10954.5	14464.6	12645.7	12218.3	9846.72	8232.73	15976.8	22321.4
AT2G34860	AT2G34860.1;AT2G34860.2	#NUM!	DnaJ/Hsp40 cysteine-rich domain superfamily protein		Chr2	14708380-14709804	FORWARD	186	201606	#NUM!	#NUM!	#NUM!	44.9464	2	3	3	2	3	3	2	2	3	3	3	2	1.47748e+06	189677	486546	305375	523869	1.08165e+06	2.30439e+06	2.72591e+06	603592	1.70509e+06	936750	801188	66977.8	69935	99045.2	110566	69038	21931.3	47555.1	32521	37860.9	14593.6	70153.1	4278.02
AT2G34930	AT2G34930.1	#NUM!	disease resistance family protein / LRR family protein		Chr2	14737169-14739886	REVERSE	905	201606	#NUM!	#NUM!	#NUM!	41.09	4	3	4	4	5	4	3	2	3	4	5	4	47701.5	37585.2	51292	78443.8	39677.6	33574.6	36411.6	41163.1	53667.7	33345.7	53859.8	27054.6	37316.3	35239.2	32777.7	35997.3	35020.3	37885.2	41151.5	56947.3	35752.5	53560.8	36583	49675
AT2G34970	AT2G34970.1	#NUM!	Trimeric LpxA-like enzyme		Chr2	14746340-14748532	FORWARD	730	201606	#NUM!	#NUM!	#NUM!	51.1612	3	4	6	4	4	3	3	1	4	4	3	4	3332339	1.83294e+06	3014660	1.43784e+06	678793	975241	1.2278e+06	431954	2.45338e+06	1.94751e+06	3.91055e+06	2.29316e+06	18131.9	26012.1	16715.3	9675.34	4555.16	4466.43	30928.8	40342.3	23264.6	23407	64901.1	29214.3
AT2G35010	AT2G35010.1;AT2G35010.2	#NUM!	thioredoxin O1		Chr2	14754398-14755888	FORWARD	194	201606	#NUM!	#NUM!	#NUM!	39.1881	2	2	2	3	1	1	3	3	4	2	2	2	108660	17227.8	227442	572267	512336	396441	349349	189962	430612	149482	150022	134182	6673.62	13484.7	13797.5	92113.2	42366.9	128835	78969.7	135944	104000	102062	35126.1	35497.3
AT2G35020	AT2G35020.1	#NUM!	N-acetylglucosamine-1-phosphate uridylyltransferase 2		Chr2	14756803-14760477	FORWARD	502	201606	#NUM!	#NUM!	#NUM!	37.3119	1	0	1	1	0	1	1	1	0	0	0	0	53304.3	#NUM!	58512.4	127860	#NUM!	55655.2	172301	109239	#NUM!	#NUM!	#NUM!	#NUM!	12840.1	#NUM!	3057.75	12806.3	#NUM!	11079.7	8909.82	20184.6	#NUM!	#NUM!	#NUM!	#NUM!
AT2G35040	AT2G35040.1;AT2G35040.2	#NUM!	AICARFT/IMPCHase bienzyme family protein		Chr2	14765347-14768269;14765347-14768023	REVERSE	596;545	201606	#NUM!	#NUM!	#NUM!	52.003	15	17	14	19	18	18	16	21	18	20	15	16	329743	362419	362064	459876	302634	336889	463696	374805	391065	449307	295906	265032	46169.1	76212	57594.4	49999	67212.6	57713.9	69790.9	65186.6	69280.8	69859.5	55205.6	60775.3
AT2G35050	AT2G35050.1;AT2G35050.2	#NUM!	kinase superfamily with octicosapeptide/Phox/Bem1p domain-containing protein		Chr2	14769708-14774796	FORWARD	1257	201606	#NUM!	#NUM!	#NUM!	47.061	7	8	6	7	9	8	5	8	6	8	6	6	522802	402159	493853	465617	311780	661985	1.43052e+06	841971	715866	344609	467361	497685	21362.1	83940.6	17433.3	56851.1	31398.4	41748.8	58139.5	32980.5	43853.2	43475.3	25453.3	42436.9
AT2G35100	AT2G35100.1	#NUM!	Exostosin family protein		Chr2	14793993-14795564	REVERSE	447	201606	#NUM!	#NUM!	#NUM!	48.6706	3	3	4	5	4	4	4	5	3	3	2	1	60367.4	146052	75014.1	172734	137940	89071.6	115590	126657	133272	99440.8	113263	326862	15215.9	14065.2	5600.35	9263.55	18836.9	25223.8	25054.6	11524	28574.1	17830.7	30116.7	15893.7
AT2G35110	AT2G35110.1;AT2G35110.2	#NUM!	transcription activator		Chr2	14795970-14803525	REVERSE	1425;1396	201606	#NUM!	#NUM!	#NUM!	50.7171	5	4	6	8	5	2	3	4	3	8	8	1	69520.4	170904	108809	135025	55860.7	111987	151669	105896	224256	144599	71695.6	133883	3888.8	13425.9	23848.4	19830.5	14890.5	39067.1	13024.2	24579.2	30182.8	19922.5	16266.7	21215.4
AT2G35120	AT2G35120.1	#NUM!	Single hybrid motif superfamily protein		Chr2	14805913-14807274	REVERSE	156	201606	#NUM!	#NUM!	#NUM!	44.9423	2	5	3	4	2	3	3	3	3	3	2	2	359916	268392	243908	307082	417513	180433	292451	308000	73495.3	194274	276431	156242	42351.3	29815	35985.3	30371.2	38170.7	20768.4	58571.3	58545.4	54700.5	76104.2	59522.8	51500
AT2G35190	AT2G35190.1	#NUM!	Putative plant snare 11		Chr2	14831087-14832979	FORWARD	265	201606	#NUM!	#NUM!	#NUM!	33.4675	1	1	0	0	0	0	0	1	1	1	0	1	68246.6	#NUM!	#NUM!	#NUM!	#NUM!	#NUM!	#NUM!	30467	140457	118942	#NUM!	40601.6	11786.9	38071.7	#NUM!	#NUM!	#NUM!	#NUM!	#NUM!	39647.4	88677.6	56029.3	#NUM!	40989.3
AT2G35270	AT2G35270.1	#NUM!	Putative AT-hook DNA-binding family protein		Chr2	14857021-14857878	FORWARD	285	201606	#NUM!	#NUM!	#NUM!	43.2574	1	0	1	1	0	0	0	1	0	1	0	1	2465	#NUM!	38661.2	17643.1	#NUM!	#NUM!	#NUM!	17878.6	#NUM!	27225.3	#NUM!	457.585	2115.01	#NUM!	2180.32	3101.74	#NUM!	#NUM!	#NUM!	2527.7	#NUM!	3349.28	#NUM!	2479.49
AT2G35370	AT2G35370.1	#NUM!	glycine decarboxylase complex H		Chr2	14891239-14892050	FORWARD	165	201606	#NUM!	#NUM!	#NUM!	50.184	10	9	7	11	11	11	9	10	10	11	11	11	1.2964e+06	1.46259e+06	1.24111e+06	1.74456e+06	1.09618e+06	1.59894e+06	2.45236e+06	1263618	1.10981e+06	733694	1.2414e+06	1.28245e+06	270518	290260	336601	301092	276933	246180	309409	267332	308049	257238	265617	247944
AT2G35390	AT2G35390.1;AT2G35390.2;AT2G35390.4	#NUM!	Phosphoribosyltransferase family protein		Chr2	14895528-14897098;14895528-14897581;14895528-14897098	REVERSE	352;403;352	201606	#NUM!	#NUM!	#NUM!	48.4669	5	8	10	5	5	8	10	10	6	11	5	9	188946	208334	264115	139378	107504	350857	270039	224021	402503	212795	134917	147842	32925.9	39356.4	36972.8	15206.9	9366.06	40302.1	35828.4	27103.8	66158.2	36083.6	23796.5	24098.4
AT2G35410	AT2G35410.1	#NUM!	RNA-binding (RRM/RBD/RNP motifs) family protein		Chr2	14898341-14899590	FORWARD	308	201606	#NUM!	#NUM!	#NUM!	50.3852	6	7	9	8	8	8	7	6	9	6	6	7	4222084	2.23382e+06	2245475	3.35236e+06	1.6322e+06	1.30426e+06	2.91987e+06	2.27437e+06	1787950	3.44412e+06	871503	1993010	650636	289539	443349	669089	411246	297898	356662	352467	554046	503904	331605	311811
AT2G35450	AT2G35450.1	#NUM!	catalytic/ hydrolase		Chr2	14903201-14905361	REVERSE	346	201606	#NUM!	#NUM!	#NUM!	46.5132	3	5	3	5	5	6	6	5	6	6	6	7	379855	459810	230715	177596	236678	261244	327878	351394	373015	411639	434054	348244	52675.6	67898.2	27889.5	37932.8	17463.6	30241.3	50357	38308.5	32351.8	54670.7	68921.7	44559.1
AT2G35490	AT2G35490.1	#NUM!	Plastid-lipid associated protein PAP / fibrillin family protein		Chr2	14912309-14913797	REVERSE	376	201606	#NUM!	#NUM!	#NUM!	51.7374	17	12	15	16	17	16	15	17	13	13	16	14	1.33541e+06	581623	1.78181e+06	1.97366e+06	1.39327e+06	1.00662e+06	897769	1.2167e+06	974085	1.15649e+06	2.0046e+06	1.0846e+06	511581	483603	648972	985320	477628	814144	742701	852660	746520	430293	594275	649391
AT2G35500	AT2G35500.1	#NUM!	shikimate kinase like 2		Chr2	14914038-14915909	FORWARD	387	201606	#NUM!	#NUM!	#NUM!	50.095	5	5	5	5	5	6	6	7	6	5	5	5	343101	667138	689169	931832	574786	610319	522425	395550	486112	494233	745733	254481	155804	208619	343400	214934	183525	133392	165184	200201	247459	192039	212231	63072
AT2G35530	AT2G35530.1	#NUM!	basic region/leucine zipper transcription factor 16		Chr2	14923280-14926025	REVERSE	409	201606	#NUM!	#NUM!	#NUM!	39.343	0	0	2	1	1	2	0	2	2	2	0	1	#NUM!	#NUM!	11621.7	10597.7	92857.4	164009	#NUM!	84250.9	69851.5	7345.86	#NUM!	15542	#NUM!	#NUM!	9362.61	4095.83	13976	38745.3	#NUM!	26550.8	19044.8	23639.4	#NUM!	12757.6
AT2G35540	AT2G35540.1	#NUM!	DNAJ heat shock N-terminal domain-containing protein		Chr2	14927158-14928930	FORWARD	590	201606	#NUM!	#NUM!	#NUM!	40.2621	0	0	1	1	0	0	0	1	1	1	1	0	#NUM!	#NUM!	58833.4	61051.4	#NUM!	#NUM!	#NUM!	165692	106328	130924	31532.6	#NUM!	#NUM!	#NUM!	15168.4	5734.04	#NUM!	#NUM!	#NUM!	9188.82	1931.54	8375.76	6399.15	#NUM!
AT2G35605	AT2G35605.1	#NUM!	SWIB/MDM2 domain superfamily protein		Chr2	14946161-14947027	FORWARD	109	201606	#NUM!	#NUM!	#NUM!	41.8677	3	1	1	2	2	2	0	2	2	2	3	2	95309.8	270738	311738	163844	171420	242160	#NUM!	141695	182588	102967	96583.2	81549.3	9882.43	28223	32027	15097.1	15385	33214.5	#NUM!	17233.8	22905.2	15576.8	7699.4	2.61994
AT2G35610	AT2G35610.1	#NUM!	xyloglucanase 113		Chr2	14947617-14951106	REVERSE	644	201606	#NUM!	#NUM!	#NUM!	48.7645	2	2	1	2	2	2	1	2	1	2	1	1	21487.8	114195	137894	148868	79652.2	61536.6	5924.64	82206.7	135778	62854.3	47352.8	39147.7	7009.69	12247.6	21784.8	27883.6	17000.5	15397.9	4943.18	7804.46	16715	260.16	12433.1	963.334
AT2G35630	AT2G35630.1	#NUM!	ARM repeat superfamily protein		Chr2	14966828-14980361	FORWARD	1978	201606	#NUM!	#NUM!	#NUM!	54.2549	9	10	8	9	9	7	9	9	9	10	7	10	167126	149957	204632	191360	147999	138525	127014	126444	101260	144587	146492	132036	36965.4	25954.3	36537.6	40930	28662.1	36154.8	29378.1	33543.9	39227.7	22874.1	25413.7	25646
AT2G35660	AT2G35660.1	#NUM!	FAD/NAD(P)-binding oxidoreductase family protein		Chr2	14988499-14990320	FORWARD	439	201606	#NUM!	#NUM!	#NUM!	47.2702	5	4	7	6	7	5	6	5	6	4	5	4	109840	161533	103939	127554	154520	56824.8	56350.5	102231	49201.3	133595	171833	126574	4900.86	11167	9207.17	13644.1	11016.7	6491.32	6790.28	10516.5	10471.6	7396.92	10032.3	11610.5
AT2G35690	AT2G35690.1	#NUM!	acyl-CoA oxidase 5		Chr2	14999962-15002892	FORWARD	664	201606	#NUM!	#NUM!	#NUM!	51.7119	5	3	5	4	2	3	3	6	4	4	4	3	17892.4	125332	38311	53480.8	89043.7	86512.9	32544.1	31429.5	32313.6	21179.9	103720	50092.2	7297.68	19571.3	9262.34	7741.15	6741.06	23017.9	20726.4	14923.1	24953	2296.89	15180.1	9206.21
AT2G35720	AT2G35720.1	#NUM!	DNAJ heat shock N-terminal domain-containing protein		Chr2	15016883-15019866	FORWARD	538	201606	#NUM!	#NUM!	#NUM!	49.104	1	1	1	0	0	0	0	0	0	1	1	1	72014.7	#NUM!	32729.8	#NUM!	#NUM!	#NUM!	#NUM!	#NUM!	#NUM!	18965.6	24939.8	33411.7	17683.5	6307.17	4847.3	#NUM!	#NUM!	#NUM!	#NUM!	#NUM!	#NUM!	6306.8	6942.12	9054.98
AT2G35780	AT2G35780.1	#NUM!	serine carboxypeptidase-like 26		Chr2	15037733-15040104	REVERSE	452	201606	#NUM!	#NUM!	#NUM!	56.1403	16	12	17	16	14	13	16	13	12	17	16	15	299897	361058	271504	342435	264246	334239	287269	367379	302145	246641	256868	321384	53561.1	50330	53601.4	56034.3	56546.5	60977.8	49769.9	60674.8	62684.5	45882.2	61599.3	44501.1
AT2G35795	AT2G35795.1;AT3G09700.1;AT5G03030.1;AT5G03030.2	#NUM!	Chaperone DnaJ-domain superfamily protein		Chr2;Chr3;Chr5;Chr5	15042321-15043334;2975094-2976139;708479-709513;708479-709238	FORWARD;REVERSE;REVERSE;REVERSE	112;112;112;152	201606	#NUM!	#NUM!	#NUM!	29.729	1	1	1	0	0	1	1	1	0	1	1	1	361902	1.44839e+06	2.27916e+06	#NUM!	#NUM!	3427553	646552	2.17471e+06	#NUM!	770694	192792	323569	116157	207936	107194	#NUM!	#NUM!	224859	244024	155995	#NUM!	151457	61550.2	129587
AT2G35800	AT2G35800.1	#NUM!	mitochondrial substrate carrier family protein		Chr2	15044437-15048352	FORWARD	823	201606	#NUM!	#NUM!	#NUM!	47.7378	6	4	6	10	4	8	9	7	8	8	7	8	85556.8	115476	42094.9	97381.5	170661	80602.5	68673.2	49518.2	61891.6	67820.1	47464.6	65217.3	11367.9	7820.91	11473.4	11856.9	16682	15033.5	10327.3	7599.21	14327.6	13138.6	10221.4	11012.1
AT2G35810	AT2G35810.1;AT2G35810.2	#NUM!	ureidoglycolate hydrolase		Chr2	15049152-15050067	FORWARD	199	201606	#NUM!	#NUM!	#NUM!	43.3693	2	0	1	3	3	2	2	2	2	2	1	2	168094	#NUM!	263484	161303	93408	48059.5	25631.1	145936	92582.9	6685.33	203919	40431	167.114	#NUM!	9053.58	13739.7	9631.13	15700.3	26995.2	26249.7	25446.4	16145.5	11262.4	16650.2
AT2G35820	AT2G35820.1;AT2G35820.2	#NUM!	ureidoglycolate hydrolase		Chr2	15050933-15052004;15050663-15052004	FORWARD	192;282	201606	#NUM!	#NUM!	#NUM!	49.6329	2	2	2	2	4	3	2	4	4	0	2	3	75909.1	41279.6	113397	77211.3	67395.5	135685	63521.9	54895.4	133543	#NUM!	74193.8	90472.3	11071.8	11479.8	13201.8	18101.6	12368.8	14006.6	14030.6	12846.4	14399.4	#NUM!	15894.3	13331.4
AT2G35830	AT2G35830.1;AT2G35830.2	#NUM!	ureidoglycolate hydrolase		Chr2	15052302-15053160	FORWARD	184;189	201606	#NUM!	#NUM!	#NUM!	52.4471	5	4	3	5	3	2	4	5	5	5	5	4	178749	197294	297313	209132	176092	427861	193713	123184	220345	129614	256501	232593	82282.2	43374.7	101262	72160.1	165429	289666	61990.7	45339.1	123547	50296.7	75004.4	35931.3
AT2G35840	AT2G35840.1;AT2G35840.2;AT2G35840.3;AT2G35840.4	#NUM!	Sucrose-6F-phosphate phosphohydrolase family protein		Chr2	15053952-15055776	FORWARD	422	201606	#NUM!	#NUM!	#NUM!	53.8961	18	19	20	20	18	24	19	18	20	16	16	15	402483	578158	579903	662461	424749	508388	711364	980549	563630	680761	605042	499893	65950.1	109486	120667	85651.4	72337.2	109426	109993	147487	129989	112923	127572	102069
AT2G35850	AT2G35850.1	#NUM!	transmembrane protein		Chr2	15056753-15056995	FORWARD	80	201606	#NUM!	#NUM!	#NUM!	37.6145	0	1	1	1	1	1	1	1	1	1	1	1	#NUM!	508487	223898	112755	1.09102e+06	45155.3	97811.2	143933	147872	101797	17213.8	#NUM!	#NUM!	26878	50917.2	62948.4	36176.8	90098.3	46045.1	48923.6	62362.2	50393.3	62905.7	26470.5
AT2G35880	AT2G35880.1;AT2G35880.2;AT2G35880.3	#NUM!	TPX2 (targeting protein for Xklp2) protein family		Chr2	15063204-15065259	REVERSE	432	201606	#NUM!	#NUM!	#NUM!	47.5454	9	6	4	5	7	5	6	7	6	7	8	6	85577.8	109084	348802	177888	290869	226660	178591	121870	180122	76354.9	118073	71620.4	104676	58222.8	109308	63633.3	48054.2	63711.1	118401	94547.6	188434	61479.3	119872	53844.7
AT2G35900	AT2G35900.1;AT2G35900.2;AT2G35900.3	#NUM!	Mal d 1-associated protein		Chr2	15070203-15071540;15070203-15071052;15070203-15071052	REVERSE	192;147;147	201606	#NUM!	#NUM!	#NUM!	52.7093	1	1	0	1	0	0	1	1	1	0	1	1	70854.1	28325.5	#NUM!	15051.1	#NUM!	#NUM!	33516.5	21169.6	14576.3	#NUM!	36874.5	31881.1	1756.91	1120.52	#NUM!	9128.29	#NUM!	#NUM!	8585.83	10716.1	9990.8	#NUM!	5291.03	14469
AT2G35920	AT2G35920.1;AT2G35920.2;AT2G35920.3	#NUM!	RNA helicase family protein		Chr2	15075674-15080506;15075958-15080506;15075578-15080506	FORWARD	995;937;1027	201606	#NUM!	#NUM!	#NUM!	51.2965	9	9	9	7	11	10	7	10	7	9	10	7	183956	184079	184411	279955	222888	150310	188089	176788	99442	115181	176084	208640	20375.1	21795	20171.6	19110.7	23155.3	11521.2	14534.1	14113.1	13898	16835.2	23498.3	21257.6
AT2G35960	AT2G35960.1	#NUM!	NDR1/HIN1-like 12		Chr2	15107150-15107782	FORWARD	210	201606	#NUM!	#NUM!	#NUM!	36.7396	1	2	1	1	2	1	1	1	1	0	1	1	30064.6	2115.32	21312	107616	50708.3	221256	33242.1	67434.5	110902	#NUM!	51794.2	10951.7	4505.98	5803.49	4643.57	36597.7	18545.6	68315.8	23131.2	35830.3	53473.5	#NUM!	15645.1	6943.27
AT2G36000	AT2G36000.1;AT2G36000.2	#NUM!	Mitochondrial transcription termination factor family protein		Chr2	15117181-15118182;15117181-15118333	FORWARD	333;318	201606	#NUM!	#NUM!	#NUM!	31.317	1	0	1	1	1	1	0	1	0	0	0	0	44053.7	#NUM!	41838.5	46630.4	30559.8	51462.6	#NUM!	52500.9	#NUM!	#NUM!	#NUM!	#NUM!	15379.8	#NUM!	35043.6	37456	28224.1	35966.6	#NUM!	33378	#NUM!	#NUM!	#NUM!	#NUM!
AT2G36010	AT2G36010.1;AT2G36010.2;AT2G36010.3	#NUM!	E2F transcription factor 3		Chr2	15119688-15122893	FORWARD	483;514;485	201606	#NUM!	#NUM!	#NUM!	33.7667	1	1	0	0	1	0	1	0	0	1	1	1	115605	282255	#NUM!	#NUM!	256561	#NUM!	278803	#NUM!	#NUM!	194607	446512	713164	57802.4	62835	#NUM!	#NUM!	113635	#NUM!	26501.3	#NUM!	#NUM!	38928.9	102446	130339
AT2G36060	AT2G36060.1	#NUM!	MMS ZWEI homologue 3		Chr2	15143012-15143998	REVERSE	145	201606	#NUM!	#NUM!	#NUM!	48.5472	11	13	13	12	13	12	12	11	13	12	10	12	556404	852873	861179	958873	917915	1.1184e+06	352878	764486	846209	794785	699500	629270	276530	373740	182793	319275	516510	239957	169992	210506	218634	289037	296750	413900
AT2G36070	AT2G36070.1	#NUM!	translocase inner membrane subunit 44-2		Chr2	15145119-15147895	REVERSE	469	201606	#NUM!	#NUM!	#NUM!	46.1276	4	4	5	4	5	8	8	4	8	2	4	3	47255.6	19751.6	46403.4	80835.8	48137.1	119645	80225	157275	92991.9	90573.5	87410.1	100627	11992	38550.9	22742	7309.17	7726.61	27031.3	26776.1	29079.3	27265.1	18938.6	40133.4	21424.4
AT2G36080	AT2G36080.1;AT2G36080.3	#NUM!	AP2/B3-like transcriptional factor family protein		Chr2	15148612-15151411;15149615-15151411	REVERSE	244;234	201606	#NUM!	#NUM!	#NUM!	47.0454	0	0	1	0	1	1	0	0	0	0	1	0	#NUM!	#NUM!	36410.1	#NUM!	9330.81	27056.4	#NUM!	#NUM!	#NUM!	#NUM!	5924.92	#NUM!	#NUM!	#NUM!	1.05109	#NUM!	1.03356	2571.89	#NUM!	#NUM!	#NUM!	#NUM!	1462.14	#NUM!
AT2G36100	AT2G36100.1	#NUM!	Uncharacterized protein family (UPF0497)		Chr2	15159744-15160669	REVERSE	206	201606	#NUM!	#NUM!	#NUM!	45.6174	3	2	2	2	3	1	2	2	2	2	3	0	37466	107361	145261	1.68701e+06	37004	152951	963027	1236441	1.50148e+06	513800	181543	#NUM!	62425.5	97355.2	50095.4	35928.3	11021.1	3297.27	5513.78	9692.46	24074.2	12435.4	43238.9	#NUM!
AT2G36130	AT2G36130.1	#NUM!	Cyclophilin-like peptidyl-prolyl cis-trans isomerase family protein		Chr2	15166863-15168259	FORWARD	164	201606	#NUM!	#NUM!	#NUM!	55.1301	1	1	2	1	3	2	3	3	4	2	4	2	199741	55092.4	243327	177221	98675.9	92478	303956	162395	55519.7	150928	33378.6	221439	8257.27	7006.67	18118.2	35847.1	16947.9	17425.2	30131.2	33681.2	41613.6	11569	35307.5	19359.6
AT2G36145	AT2G36145.1	#NUM!	hypothetical protein		Chr2	15168571-15169373	FORWARD	186	201606	#NUM!	#NUM!	#NUM!	36.6165	3	1	3	3	2	1	2	1	3	2	2	3	1.68863e+06	3739.83	1.72362e+06	254163	927685	93290.7	1446997	143349	828646	315136	2276880	3.0796e+06	224862	214812	242554	132813	164985	8198.57	95964.1	9995.46	56312.7	201597	179657	310764
AT2G36160	AT2G36160.1	#NUM!	Ribosomal protein S11 family protein		Chr2	15169925-15171159	FORWARD	150	201606	#NUM!	#NUM!	#NUM!	50.2878	21	19	22	22	18	22	21	20	20	21	23	21	2.01438e+06	3.08767e+06	2585198	2.20762e+06	1.8223e+06	3.53914e+06	2855074	3.24475e+06	3.11577e+06	2.90232e+06	2.29521e+06	2.67277e+06	1206659	1.07008e+06	1.44629e+06	1.20411e+06	1177186	1.12565e+06	1.10344e+06	1.26288e+06	1.19426e+06	1.08906e+06	847594	941149
AT2G36230	AT2G36230.1	#NUM!	Aldolase-type TIM barrel family protein		Chr2	15193878-15195509	REVERSE	304	201606	#NUM!	#NUM!	#NUM!	48.703	1	3	3	3	3	2	2	2	3	3	3	3	167689	90811.1	150234	76544.2	84215.7	33408.4	90881.6	92749.8	47148.9	105298	129203	75169.5	35558.5	11381.4	24301	21091.4	14435.3	13129.5	10601.7	17524.7	12748.3	18374.3	25804.3	21517.6
AT2G36250	AT2G36250.1;AT2G36250.2;AT2G36250.3	#NUM!	Tubulin/FtsZ family protein		Chr2	15197661-15199932	REVERSE	478	201606	#NUM!	#NUM!	#NUM!	48.3254	11	10	7	10	10	11	11	10	11	10	11	10	264586	314814	619201	406675	381895	388962	257590	281365	210065	240249	347248	390567	50487.7	48315.7	49667.8	51137.7	46524.4	63557.4	52845.4	55866.4	65693.2	49503.6	38922.4	51937.3
AT2G36290	AT2G36290.1;AT2G36290.2	#NUM!	alpha/beta-Hydrolases superfamily protein		Chr2	15208867-15210768;15208867-15210254	REVERSE	364;350	201606	#NUM!	#NUM!	#NUM!	55.3027	3	2	2	2	3	2	2	2	2	2	3	3	65305.2	31968.1	125632	57263.4	100623	221675	174531	107047	193951	106668	77654.8	119790	42185.3	19322.9	8762.26	29877.7	36047.6	49030.4	46117.7	3840.21	19077	922.504	26898.2	7502.34
AT2G36300	AT2G36300.1	#NUM!	Integral membrane Yip1 family protein		Chr2	15213362-15214129	REVERSE	255	201606	#NUM!	#NUM!	#NUM!	53.6722	1	1	1	2	1	2	2	2	1	1	2	1	120936	104012	142402	216647	184828	118936	114241	141103	144747	271348	66742.2	195485	32100.2	26093.4	25404	26510.4	34261.8	22996.7	26219.6	20301.5	27240.3	45240.7	29657.2	35279.4
AT2G36310	AT2G36310.1	#NUM!	uridine-ribohydrolase 1		Chr2	15224692-15226633	REVERSE	336	201606	#NUM!	#NUM!	#NUM!	47.3733	5	6	5	2	5	3	4	2	4	3	4	4	290856	221734	119839	248757	96218.8	131802	319244	315259	155573	167577	124672	318161	58061.1	25679.1	58589.4	55139.7	30363.4	27710.1	40874.8	25951.2	20153.3	26798.3	48698.7	52421.8
AT2G36340	AT2G36340.1	#NUM!	DNA-binding storekeeper protein-related transcriptional regulator		Chr2	15235858-15237489	FORWARD	414	201606	#NUM!	#NUM!	#NUM!	31.5574	1	0	0	0	0	1	0	0	1	0	1	0	15087.8	#NUM!	#NUM!	#NUM!	#NUM!	33008	#NUM!	#NUM!	36660	#NUM!	60895.8	#NUM!	3846.98	#NUM!	#NUM!	#NUM!	#NUM!	590.256	#NUM!	#NUM!	5704.33	#NUM!	4985.53	#NUM!
AT2G36360	AT2G36360.1;AT2G36360.2;AT2G36360.3;AT2G36360.4;AT2G36360.5	#NUM!	Galactose oxidase/kelch repeat superfamily protein		Chr2	15243461-15247523;15243461-15247523;15243461-15247523;15243744-15247523;15243461-15247523	REVERSE	496;496;503;518;512	201606	#NUM!	#NUM!	#NUM!	45.186	3	2	2	2	3	2	0	2	3	0	2	0	20313.4	48982.6	26975.8	55122	57977.2	86753.9	#NUM!	78986.5	40396.5	#NUM!	93550.4	#NUM!	7288.23	14231.6	16535.4	5453.95	7547.96	16441.1	#NUM!	14211.8	5494.26	#NUM!	13126	#NUM!
AT2G36380	AT2G36380.1	#NUM!	pleiotropic drug resistance 6		Chr2	15257583-15263627	FORWARD	1453	201606	#NUM!	#NUM!	#NUM!	47.5708	0	0	0	1	1	2	2	2	0	2	0	1	#NUM!	#NUM!	#NUM!	26748	44093.4	63211.5	76153	74597.8	#NUM!	5827.67	#NUM!	4052.8	#NUM!	#NUM!	#NUM!	9673.61	20805.6	24088.9	4812.25	21794.4	#NUM!	2241.35	#NUM!	3074.56
AT2G36390	AT2G36390.1	#NUM!	starch branching enzyme 2.1		Chr2	15264283-15269940	FORWARD	858	201606	#NUM!	#NUM!	#NUM!	48.0654	11	9	11	8	12	12	13	11	13	11	11	10	72202.5	59987.5	80472.6	74040.2	96379	93431.3	75380	77044.2	102821	66160.4	82976.4	77540.5	32952.9	37136.9	41223.1	33074.6	38030.9	41514.6	43087.5	43065.5	41317.4	26869.3	44047.7	25638.5
AT2G36410	AT2G36410.2	#NUM!	transcriptional activator (DUF662)		Chr2	15279041-15280270	FORWARD	192	201606	#NUM!	#NUM!	#NUM!	42.0472	2	2	4	6	4	6	5	3	2	2	5	5	326982	1.19806e+06	497269	420588	1.2631e+06	1344267	456736	439736	3.23206e+06	282450	414898	1.45239e+06	66225.7	847599	158337	153888	308742	248890	254629	152996	689909	466480	406584	424409
AT2G36460	AT2G36460.1	#NUM!	Aldolase superfamily protein		Chr2	15296929-15298387	REVERSE	358	201606	#NUM!	#NUM!	#NUM!	53.5123	38	37	37	35	37	34	37	38	36	37	34	31	5.34814e+06	7.92943e+06	7.8148e+06	8555521	6024688	5947759	7593466	7990876	4932515	9288576	9360593	5.49366e+06	1.48988e+06	1.56128e+06	1.55851e+06	1.80819e+06	1806274	1.47511e+06	1.78522e+06	2.0423e+06	1.47335e+06	1694578	1729357	1.56181e+06
AT2G36480	AT2G36480.1;AT2G36480.2	#NUM!	pre-mRNA cleavage complex 2 Pcf11-like protein		Chr2	15303114-15307535	REVERSE	963	201606	#NUM!	#NUM!	#NUM!	36.1069	1	2	1	1	0	1	2	2	1	1	2	1	208080	142130	181497	111479	#NUM!	433676	110989	290605	293264	393095	189113	362714	24880	25737.5	17499.3	22695.9	#NUM!	39927.5	16984.4	29347	25893.8	30532.9	22944.3	26350.9
AT2G36530	AT2G36530.1	#NUM!	Enolase		Chr2	15321081-15323786	REVERSE	444	201606	#NUM!	#NUM!	#NUM!	54.5945	58	63	62	66	62	64	67	63	61	62	64	66	3724927	3.73287e+06	4.10204e+06	2.93676e+06	3.88076e+06	3.70006e+06	4198548	4.10727e+06	3897612	4.13566e+06	4.00006e+06	3.27591e+06	1.49867e+06	1765261	1.62135e+06	1567119	1.61882e+06	1.44971e+06	1.83788e+06	1.84724e+06	1.65004e+06	1.84938e+06	1.67397e+06	1.62173e+06
AT2G36580	AT2G36580.1	#NUM!	Pyruvate kinase family protein		Chr2	15339253-15342781	FORWARD	527	201606	#NUM!	#NUM!	#NUM!	52.9541	6	5	4	6	5	6	6	6	5	4	5	4	273741	755904	793342	215378	621014	393290	493829	297228	498967	315241	330970	572527	26213.8	53943.4	50970.4	21686.8	69629.6	22170.1	34221	15271.8	32799.1	37859.7	48987.8	74846.8
AT2G36620	AT2G36620.1	#NUM!	ribosomal protein L24		Chr2	15350548-15351819	REVERSE	164	201606	#NUM!	#NUM!	#NUM!	50.3091	10	10	7	10	9	8	10	8	8	10	10	10	698765	900786	616289	599951	675230	440076	869249	383386	597490	624925	905673	809523	164563	271121	93214.2	281240	118153	232732	223244	131163	189512	159285	206355	176456
AT2G36680	AT2G36680.1	#NUM!	Modifier of rudimentary (Mod(r)) protein		Chr2	15368980-15370726	REVERSE	218	201606	#NUM!	#NUM!	#NUM!	42.8762	0	3	0	1	1	2	2	2	3	2	0	2	#NUM!	65214.3	#NUM!	31022.9	#NUM!	46079.6	6096.01	25788.3	59943.7	26666.3	#NUM!	102625	#NUM!	5431.6	#NUM!	20315	7707.69	5647.02	6160.61	3696.22	5926	5736.27	#NUM!	9039.47
AT2G36800	AT2G36800.1	#NUM!	don-glucosyltransferase 1		Chr2	15423493-15424980	REVERSE	495	201606	#NUM!	#NUM!	#NUM!	44.6311	3	4	4	3	4	4	4	5	2	4	3	5	116303	308229	112228	89550.1	131706	142716	109565	163110	38261	63869.7	210341	84341.8	2307.68	68309.4	18956	10324.9	25647.2	48863.1	12450.9	21953	41361	34427	18888	24211.7
AT2G36810	AT2G36810.1;AT2G36810.2;AT2G36810.3	#NUM!	ARM repeat superfamily protein		Chr2	15425739-15439462;15425739-15439462;15425739-15437417	REVERSE	1716;1703;1485	201606	#NUM!	#NUM!	#NUM!	40.6718	3	1	1	3	1	3	4	3	3	0	3	1	29124	57869.3	#NUM!	83631.8	52576.8	32312	46695.4	48012	21865.4	#NUM!	30397.2	31659.9	4012.55	14687.6	21695.4	10006.6	5730.71	5459.96	6137.1	10848.6	11266.9	#NUM!	6896.94	6432.46
AT2G36830	AT2G36830.1	#NUM!	gamma tonoplast intrinsic protein		Chr2	15445490-15446336	FORWARD	251	201606	#NUM!	#NUM!	#NUM!	40.5031	2	1	3	2	2	2	1	1	3	1	1	1	4916556	7.48414e+06	3.87018e+06	13732188	3856595	11402116	795670	1.49226e+06	2.39663e+06	3.67683e+06	81697	1.92011e+06	158899	178332	88828	116680	478867	171458	11963.2	10341.7	133515	23103.9	53805.4	187488
AT2G36850	AT2G36850.1	#NUM!	glucan synthase-like 8		Chr2	15454935-15469666	REVERSE	1904	201606	#NUM!	#NUM!	#NUM!	50.694	11	12	10	13	10	14	11	14	13	12	10	13	171901	154718	186512	172803	114721	155993	162781	72014.9	170492	143116	132154	110779	263599	219570	332022	320406	374260	292396	236196	224494	315446	190821	354185	235671
AT2G36870	AT2G36870.1;AT2G36870.2	#NUM!	xyloglucan endotransglucosylase/hydrolase 32		Chr2	15472869-15474630;15473911-15474630	REVERSE	299;178	201606	#NUM!	#NUM!	#NUM!	41.9553	2	2	0	0	0	2	2	2	1	1	2	2	26545.5	232645	#NUM!	#NUM!	#NUM!	130693	329279	329390	404068	49466.3	83964.6	116917	25769.6	46003.2	#NUM!	#NUM!	#NUM!	9751.58	91526.5	49513.6	42617.5	20894.9	52078.6	35353.3
AT2G36880	AT2G36880.1;AT2G36880.2	#NUM!	methionine adenosyltransferase 3		Chr2	15479721-15480893	REVERSE	390	201606	#NUM!	#NUM!	#NUM!	57.9608	29	28	30	33	28	27	29	33	30	27	30	29	1.92132e+06	1.88224e+06	2.14168e+06	2.2302e+06	2.21147e+06	1.96199e+06	2.16853e+06	2.02008e+06	1833111	2632053	2074158	2.45299e+06	353826	326738	334955	347742	361641	270076	345795	381782	406604	343011	350960	303689
AT2G36885	AT2G36885.1;AT2G36885.2	#NUM!	translation initiation factor		Chr2	15482167-15483676	REVERSE	256;255	201606	#NUM!	#NUM!	#NUM!	51.6552	4	3	3	4	3	4	4	4	4	3	2	3	572735	872195	711054	1.06528e+06	362464	1.27878e+06	1.62072e+06	703446	1.55953e+06	618539	509542	1.74182e+06	292364	241208	296996	230652	96084.1	310947	385280	240519	281466	276677	137830	359187
AT2G36900	AT2G36900.1;AT2G36900.2;AT2G36900.3	#NUM!	membrin 11		Chr2	15491615-15492587;15491049-15492587;15491225-15492587	REVERSE	225;225;224	201606	#NUM!	#NUM!	#NUM!	46.8802	1	0	0	0	1	1	0	1	1	1	1	1	29803.6	#NUM!	#NUM!	13058.4	14815.4	17651.5	#NUM!	21121	28827.6	27119.8	39337.4	40013.7	0.821007	#NUM!	#NUM!	#NUM!	0.873379	2754.26	#NUM!	394.673	1658.96	733.618	3565.82	1247.34
AT2G36910	AT2G36910.1	#NUM!	ATP binding cassette subfamily B1		Chr2	15502162-15507050	FORWARD	1286	201606	#NUM!	#NUM!	#NUM!	42.8256	1	1	0	2	1	1	2	1	1	2	2	2	233315	77862.4	#NUM!	125317	285790	181248	39789.5	319013	93313.3	160716	106610	180212	7516.42	16434.6	#NUM!	4926.14	21511.9	24681.3	7365.1	32192.2	19226.1	8847.75	8121.26	11201.4
AT2G36950	AT2G36950.1	#NUM!	Heavy metal transport/detoxification superfamily protein		Chr2	15515216-15516754	FORWARD	386	201606	#NUM!	#NUM!	#NUM!	43.6458	0	0	0	0	0	1	1	1	1	0	1	1	#NUM!	#NUM!	#NUM!	#NUM!	#NUM!	69142.6	69024.7	96154.1	49233.1	79796	59554.4	52389.2	#NUM!	#NUM!	#NUM!	#NUM!	#NUM!	6362.61	12659.3	17870	16503.1	#NUM!	16279.7	3793
AT2G36960	AT2G36960.1;AT2G36960.2;AT2G36960.3	#NUM!	TSL-kinase interacting protein 1		Chr2	15523552-15527245	FORWARD	743;743;744	201606	#NUM!	#NUM!	#NUM!	32.47	0	0	0	1	0	0	0	1	0	0	0	0	#NUM!	#NUM!	#NUM!	457249	#NUM!	#NUM!	#NUM!	179108	#NUM!	#NUM!	#NUM!	#NUM!	#NUM!	#NUM!	#NUM!	37931.1	#NUM!	#NUM!	#NUM!	23780.1	#NUM!	#NUM!	#NUM!	#NUM!
AT2G37020	AT2G37020.1;AT2G37020.3	#NUM!	Translin family protein		Chr2	15546514-15548792;15546511-15548792	FORWARD	308;309	201606	#NUM!	#NUM!	#NUM!	46.2059	7	8	10	8	8	9	8	7	9	7	10	8	468548	305569	375029	403681	567783	731604	675819	529402	435887	310471	497886	462127	68758.4	124449	83556.1	74562.4	95254.1	137807	130872	116914	128689	99715.2	91949.5	79254.9
AT2G37050	AT2G37050.3	#NUM!	Leucine-rich repeat protein kinase family protein		Chr2	15569290-15573477	FORWARD	934	201606	#NUM!	#NUM!	#NUM!	47.7058	7	5	4	6	4	5	5	7	5	6	4	5	379611	274307	397072	293321	206782	120534	131932	108043	117561	173289	305953	202674	142882	125839	361656	192859	107585	101461	104677	112931	89191.6	116832	172129	133117
AT2G37080	AT2G37080.1;AT2G37080.2;AT2G37080.3	#NUM!	ROP interactive partner 3		Chr2	15581565-15584057	REVERSE	583;583;581	201606	#NUM!	#NUM!	#NUM!	40.2857	1	1	0	0	2	1	1	0	1	0	0	1	3.30548e+06	2.02183e+06	#NUM!	#NUM!	1.087e+06	525204	574942	#NUM!	634446	#NUM!	#NUM!	1.21334e+06	50560.5	43304	#NUM!	#NUM!	22310.2	9480.72	16669.1	#NUM!	1120.33	#NUM!	#NUM!	6529.54
AT2G37130	AT2G37130.1;AT2G37130.2	#NUM!	Peroxidase superfamily protein		Chr2	15598225-15600004;15598225-15599734	REVERSE	327;296	201606	#NUM!	#NUM!	#NUM!	51.3231	12	14	14	15	16	15	14	12	12	12	13	11	605805	675770	474576	935269	694494	472214	485264	381731	427654	625696	637377	529644	110454	71318.2	78066.5	117696	133300	109561	97813.6	108705	85985.7	76912.9	69574.1	39473
AT2G37160	AT2G37160.1;AT2G37160.2;AT2G37160.3;AT2G37160.4	#NUM!	Transducin/WD40 repeat-like superfamily protein		Chr2	15609047-15612529;15609047-15612529;15609047-15611604;15609047-15611846	FORWARD	544;573;407;457	201606	#NUM!	#NUM!	#NUM!	36.0512	1	2	1	2	1	2	2	2	2	1	1	1	13411.8	86626.3	200214	7878.89	443225	14053	9876.41	13276.6	96080.7	7855.27	4448.92	1398.52	43863.4	10594.4	15099.3	28957.9	12114.3	37092.9	23141.6	20817.2	12460.4	34817.3	5227.78	21364.8
AT2G37170	AT2G37170.1	#NUM!	plasma membrane intrinsic protein 2		Chr2	15613624-15614791	REVERSE	285	201606	#NUM!	#NUM!	#NUM!	47.301	11	15	14	14	14	14	13	13	14	14	15	13	2.19868e+06	1.03179e+06	1.24345e+06	1.65545e+06	896201	3.3964e+06	2.38185e+06	2.92053e+06	1.68868e+06	1527938	1.19822e+06	1.09123e+06	353706	453508	363989	231563	428559	452066	353488	417325	251291	313073	359446	244001
AT2G37180	AT2G37180.1	#NUM!	Aquaporin-like superfamily protein		Chr2	15617779-15618937	FORWARD	285	201606	#NUM!	#NUM!	#NUM!	47.5633	1	2	2	2	1	1	2	1	2	1	1	1	1.60276e+06	1.26776e+06	1.00969e+06	515066	1.61193e+06	773914	701952	472456	1730113	733514	1.15404e+06	602924	319996	208925	326790	348963	249679	146401	123084	203705	138670	126849	318496	117800
AT2G37190	AT2G37190.1	#NUM!	Ribosomal protein L11 family protein		Chr2	15619559-15620059	REVERSE	166	201606	#NUM!	#NUM!	#NUM!	51.6971	11	11	12	12	12	9	12	12	11	10	12	11	3.59279e+06	3.39661e+06	4.76156e+06	4.00001e+06	4.04419e+06	5.30923e+06	4157644	3489270	2.48446e+06	3049946	3.16403e+06	2.00761e+06	1.37677e+06	1.44952e+06	1.21633e+06	1274183	1.84115e+06	1.44222e+06	713595	972174	1.34686e+06	879788	1509055	600207
AT2G37195	AT2G37195.2	#NUM!	acyl-CoA-binding domain protein		Chr2	15620340-15621464	FORWARD	143	201606	#NUM!	#NUM!	#NUM!	45.2123	2	1	2	2	2	2	1	2	1	2	2	2	42564.3	10367.3	34966	49317.4	29657.9	23979.1	5581.16	7737.19	44304.7	19530.5	27063.2	34376	11353.4	2270.38	4728.42	8555.4	8645.97	10048.7	1923.48	7387.86	17235.3	4885.6	5251.73	7251.16
AT2G37220	AT2G37220.1	#NUM!	RNA-binding (RRM/RBD/RNP motifs) family protein		Chr2	15634980-15636331	REVERSE	289	201606	#NUM!	#NUM!	#NUM!	54.5599	23	18	16	21	21	21	23	20	22	20	19	21	1.5865e+06	1.78814e+06	3.36742e+06	2.63624e+06	2.07318e+06	1.82527e+06	2.43195e+06	2.80051e+06	1759035	1.74593e+06	1609854	2059613	243550	233852	335620	364253	248912	354492	339767	305011	307839	303358	161910	223552
AT2G37230	AT2G37230.1	#NUM!	Tetratricopeptide repeat (TPR)-like superfamily protein		Chr2	15637177-15639450	REVERSE	757	201606	#NUM!	#NUM!	#NUM!	52.7756	11	8	9	11	11	8	8	7	7	11	11	11	134164	113112	145676	125278	161276	157952	182733	102941	114936	141984	152072	132669	28620.6	25602	26071.9	20343.9	16567.9	25693.8	36467.5	35291.5	30993.9	20286.4	23291.3	24449.7
AT2G37240	AT2G37240.1	#NUM!	Thioredoxin superfamily protein		Chr2	15640235-15641720	REVERSE	248	201606	#NUM!	#NUM!	#NUM!	46.128	4	3	3	3	3	2	3	1	3	2	3	3	329000	249627	256347	217521	378583	113516	80915.3	125342	129633	291349	298737	199851	60219.7	35318.1	39693.6	54524	107753	58480.6	25182.2	27924.8	17530.1	22524.6	54750.3	59357.8
AT2G37270	AT2G37270.1;AT2G37270.2	#NUM!	ribosomal protein 5B		Chr2	15647883-15649042	REVERSE	207	201606	#NUM!	#NUM!	#NUM!	49.4416	12	12	17	15	15	15	13	13	16	14	16	15	5188819	3.73855e+06	4.44079e+06	4.91799e+06	4.48235e+06	4990362	3.79569e+06	3345873	2648507	3.60228e+06	4.02388e+06	3.90993e+06	2.16962e+06	1.95222e+06	1.51854e+06	1.95753e+06	1.73284e+06	2300691	1839326	2.1759e+06	1173404	1.68086e+06	1673398	1.64657e+06
AT2G37280	AT2G37280.1;AT2G37280.2;AT2G37280.3;AT2G37280.4;AT3G53480.1	#NUM!	pleiotropic drug resistance 5;pleiotropic drug resistance 5;pleiotropic drug resistance 5;pleiotropic drug resistance 5;pleiotropic drug resistance 9		Chr2;Chr2;Chr2;Chr2;Chr3	15650400-15656417;15650400-15656124;15650400-15656417;15651090-15656417;19825366-19831644	FORWARD	1413;1343;1442;1255;1450	201606	#NUM!	#NUM!	#NUM!	40.216	1	1	0	1	1	1	1	1	1	1	1	1	37214.4	42067.7	#NUM!	62656.1	60404.9	124034	112859	7916.23	144143	74439.6	89888.8	138107	18636.3	27090.2	#NUM!	11795.9	10474.2	29466.9	28931.2	10877.7	20370.2	27983.3	25928.9	43634.9
AT2G37340	AT2G37340.1;AT2G37340.2;AT2G37340.3;AT2G37340.4;AT2G37340.5;AT2G37340.6;AT3G53500.1;AT3G53500.2;AT3G53500.3	#NUM!	arginine/serine-rich zinc knuckle-containing protein 33;arginine/serine-rich zinc knuckle-containing protein 33;arginine/serine-rich zinc knuckle-containing protein 33;arginine/serine-rich zinc knuckle-containing protein 33;arginine/serine-rich zinc knuckle-containing protein 33;arginine/serine-rich zinc knuckle-containing protein 33;RNA-binding (RRM/RBD/RNP motifs) family protein with retrovirus zinc finger-like domain-containing protein;RNA-binding (RRM/RBD/RNP motifs) family protein with retrovirus zinc finger-like domain-containing protein;RNA-binding (RRM/RBD/RNP motifs) family protein with retrovirus zinc finger-like domain-containing protein		Chr2;Chr2;Chr2;Chr2;Chr2;Chr2;Chr3;Chr3;Chr3	15670372-15672331;15670372-15671477;15670372-15671584;15670372-15671477;15670372-15671584;15670372-15671477;19834557-19835896;19834557-19836507;19834557-19835896	REVERSE	290;260;249;260;249;260;243;284;243	201606	#NUM!	#NUM!	#NUM!	43.0972	1	2	2	1	0	0	1	1	1	1	2	2	88720.1	48799.6	70995	518734	#NUM!	#NUM!	37320.4	26133.6	#NUM!	58704.8	52957.8	45234.8	79534.2	9168.49	16314.9	63640	#NUM!	#NUM!	19.2018	10958.4	78665.6	12015.4	8396.36	5200.14
AT2G37400	AT2G37400.1	#NUM!	Tetratricopeptide repeat (TPR)-like superfamily protein		Chr2	15696365-15697366	REVERSE	333	201606	#NUM!	#NUM!	#NUM!	48.0286	4	7	7	5	2	7	7	7	6	2	5	7	220450	140051	118090	148526	195897	139921	155735	133567	226223	230843	201539	133935	74214.9	70407.3	20263	48581.5	39778.5	40144	55509.2	40115.4	48838.1	57911.6	20483.3	22048.6
AT2G37410	AT2G37410.1;AT2G37410.2	#NUM!	translocase inner membrane subunit 17-2		Chr2	15698119-15698850	REVERSE	243	201606	#NUM!	#NUM!	#NUM!	50.9283	1	1	1	1	1	0	1	1	1	0	2	1	22130.9	28895.5	63454	292749	53561.1	#NUM!	259815	193849	321459	#NUM!	87709.2	196649	175827	64165.6	64930.2	166022	43275.5	#NUM!	28590	19243.4	277254	#NUM!	69315.6	46598.6
AT2G37500	AT2G37500.1;AT2G37500.2	#NUM!	arginine biosynthesis protein ArgJ family		Chr2	15739904-15742689;15739904-15742430	REVERSE	468;409	201606	#NUM!	#NUM!	#NUM!	44.9228	6	3	4	4	4	4	5	6	6	5	4	4	123805	104488	196728	184023	182767	272267	129539	79737.1	145745	267497	197236	156591	22598.2	49331.2	16294.2	23464.6	21904.7	66811.2	14932.2	35881	33082.6	35984	34717.4	49048.8
AT2G37540	AT2G37540.1	#NUM!	NAD(P)-binding Rossmann-fold superfamily protein		Chr2	15751695-15753820	REVERSE	321	201606	#NUM!	#NUM!	#NUM!	36.9717	0	0	0	0	0	1	1	1	1	0	0	0	#NUM!	6016.02	#NUM!	#NUM!	#NUM!	19885.3	13618.2	19032	21841.1	#NUM!	#NUM!	#NUM!	#NUM!	#NUM!	#NUM!	#NUM!	#NUM!	1834.62	1051.77	1429.16	1751.79	#NUM!	#NUM!	#NUM!
AT2G37550	AT2G37550.1;AT2G37550.2	#NUM!	ARF-GAP domain 7		Chr2	15755544-15757456	REVERSE	456	201606	#NUM!	#NUM!	#NUM!	53.2796	10	13	12	11	10	10	11	12	12	13	11	12	42992.7	40080.1	71360.9	63805.4	72341.1	73772.4	64408.1	42061.6	70260.6	64593.3	66251.8	24539	20069.9	31882.3	42068.7	37946.3	35710.6	31302.3	27243.6	24173.1	29855.4	34841.7	31692.1	26386.9
AT2G37600	AT2G37600.1;AT2G37600.2	#NUM!	Ribosomal protein L36e family protein		Chr2	15774410-15775203	REVERSE	113	201606	#NUM!	#NUM!	#NUM!	37.3196	0	0	1	0	1	0	0	0	0	0	1	0	#NUM!	#NUM!	243531	#NUM!	233076	#NUM!	#NUM!	#NUM!	#NUM!	#NUM!	648580	#NUM!	#NUM!	#NUM!	322107	#NUM!	239483	#NUM!	#NUM!	#NUM!	#NUM!	#NUM!	207180	#NUM!
AT2G37620	AT2G37620.1;AT2G37620.2;AT2G37620.3;AT2G37620.4;AT3G53750.1;AT3G53750.2	#NUM!	actin 1;actin 1;actin 1;actin 1;actin 3;actin 3		Chr2;Chr2;Chr2;Chr2;Chr3;Chr3	15779761-15781241;15779761-15781241;15779761-15781241;15779761-15781241;19915924-19917371;19915924-19917371	FORWARD	377	201606	#NUM!	#NUM!	#NUM!	48.6714	8	8	7	9	8	6	6	8	8	8	7	7	15629971	12484022	17765106	16328966	9317723	14078373	11083254	20142292	19159658	14026606	17089820	11235815	1.1217e+06	992707	1.81569e+06	909024	1.4024e+06	986289	1.74788e+06	1.04368e+06	893000	1.35009e+06	845427	1.06968e+06
AT2G37640	AT2G37640.1;AT2G37640.2	#NUM!	Barwin-like endoglucanases superfamily protein		Chr2	15788077-15789812;15788077-15789577	REVERSE	262;237	201606	#NUM!	#NUM!	#NUM!	45.0318	6	8	9	7	9	8	9	8	9	7	7	5	1.03236e+06	1.00234e+06	755056	903497	911320	1070605	479248	415680	877768	1.24747e+06	752327	867778	390797	206461	382815	536293	329575	453642	233315	367257	460023	371191	363346	134147
AT2G37660	AT2G37660.1	#NUM!	NAD(P)-binding Rossmann-fold superfamily protein		Chr2	15795481-15796977	REVERSE	325	201606	#NUM!	#NUM!	#NUM!	55.123	29	29	31	31	29	31	28	30	32	33	33	30	3.67513e+06	5.45428e+06	5522802	5.11494e+06	4.03761e+06	6.09363e+06	6.22662e+06	6138465	4.50814e+06	5707104	4104673	4.29215e+06	1.32013e+06	2.44706e+06	1.86927e+06	1.58774e+06	1.35196e+06	1.50898e+06	1.75965e+06	1.8341e+06	1.46044e+06	1.8159e+06	1.5589e+06	1.84092e+06
AT2G37680	AT2G37680.1;AT2G37680.2	#NUM!	glucose-induced degradation-like protein		Chr2	15803500-15805515;15803500-15805602	REVERSE	215;244	201606	#NUM!	#NUM!	#NUM!	38.1328	1	1	1	1	0	1	0	1	0	1	1	0	17096.9	360808	93867.5	172485	#NUM!	122284	#NUM!	9977.35	#NUM!	22605.9	75344.5	#NUM!	13527.4	29066.5	25680.2	11716.7	#NUM!	3997.78	#NUM!	34299	#NUM!	13441.9	14927.4	#NUM!
AT2G37690	AT2G37690.1	#NUM!	phosphoribosylaminoimidazole carboxylase%2C putative / AIR carboxylase		Chr2	15806111-15810240	FORWARD	642	201606	#NUM!	#NUM!	#NUM!	50.2887	15	15	16	16	13	15	18	18	15	15	15	15	195558	211186	240687	260033	237586	118310	119194	175075	222305	139866	258038	151999	67824.3	65950.9	84767.8	116749	91064.7	57528.9	48505.9	64206	73140.1	51135	94027.3	64506.4
AT2G37760	AT2G37760.1;AT2G37760.2;AT2G37760.3;AT2G37760.4;AT2G37760.5	#NUM!	NAD(P)-linked oxidoreductase superfamily protein		Chr2	15831995-15833742;15831995-15833742;15831995-15833678;15831995-15833678;15831995-15833678	FORWARD	311;311;290;290;291	201606	#NUM!	#NUM!	#NUM!	53.4198	15	18	15	14	15	16	16	13	15	17	16	13	267754	169666	493891	220001	264090	169048	207344	159815	291621	199179	358313	223962	76937.3	80799.1	115528	102877	90121.9	65177.3	68415.4	53400.1	104221	65117.6	106873	70927.5
AT2G37770	AT2G37770.2	#NUM!	NAD(P)-linked oxidoreductase superfamily protein		Chr2	15834888-15836659	FORWARD	315	201606	#NUM!	#NUM!	#NUM!	50.7169	2	3	3	5	2	3	3	3	4	3	4	2	17500.4	6025.62	40902.4	24400.3	46333.8	9116.26	22869.9	15231.3	15779.1	27936.2	31554.7	4483.8	2813.62	3281.21	28321	11104.1	10477.6	5273.53	18405.9	13013.8	10835.5	20086.1	16258.3	141.477
AT2G37790	AT2G37790.1	#NUM!	NAD(P)-linked oxidoreductase superfamily protein		Chr2	15838838-15840752	FORWARD	314	201606	#NUM!	#NUM!	#NUM!	52.212	11	9	9	10	11	10	10	8	10	11	11	9	210822	284188	310228	309512	316847	360610	335783	349919	437248	298283	237722	208473	69547.5	83960.7	110038	92569.6	91557.5	91581.9	80966.7	87544.1	122987	91384.1	93766.5	94795.7
AT2G37860	AT2G37860.3;AT2G37860.4	#NUM!	reticulata-like protein%2C putative (DUF3411)		Chr2	15856952-15858793	FORWARD	432	201606	#NUM!	#NUM!	#NUM!	51.1919	7	8	7	5	8	8	6	5	7	9	9	9	221584	288127	187366	140820	92227.9	293875	290646	289649	248611	324192	234625	382868	112960	122955	81074.6	47271.4	95306.4	73613.1	65724.8	59156.6	58536	61971.7	107616	91464.3
AT2G37940	AT2G37940.1;AT2G37940.2	#NUM!	Inositol phosphorylceramide synthase 2		Chr2	15877169-15879411	FORWARD	305	201606	#NUM!	#NUM!	#NUM!	45.6845	1	1	1	0	1	1	1	1	1	1	1	1	2754.18	26296.3	2219.85	16314.1	14532.2	28868	18542.4	20668.5	25456	30438.3	22089.1	25045.9	4017.95	10827.4	3971.83	#NUM!	1976.86	7090.25	6712.29	7986.24	2698.12	5461.17	9782.58	8087.27
AT2G37970	AT2G37970.1	#NUM!	SOUL heme-binding family protein		Chr2	15890964-15891704	FORWARD	246	201606	#NUM!	#NUM!	#NUM!	50.4073	12	10	13	13	13	13	12	12	14	12	11	14	1.52695e+06	1.23074e+06	890080	1.11617e+06	1.16287e+06	1.43105e+06	745023	706366	775844	927257	873931	654182	244105	198362	251942	235282	271856	241520	226320	196518	199750	149653	255906	303134
AT2G37975	AT2G37975.1;AT2G37975.2	#NUM!	Yos1-like protein		Chr2	15891900-15892136	REVERSE	78	201606	#NUM!	#NUM!	#NUM!	36.342	0	0	0	1	1	1	1	1	1	0	0	1	#NUM!	#NUM!	#NUM!	389017	75324.9	246662	156670	128972	62544.5	#NUM!	#NUM!	275755	#NUM!	#NUM!	#NUM!	45593.4	67053.8	61083	57478.7	47834	38610.2	#NUM!	#NUM!	38588.9
AT2G37980	AT2G37980.1;AT3G54100.1	#NUM!	O-fucosyltransferase family protein		Chr2;Chr3	15894162-15897452;20034451-20037874	REVERSE	638	201606	#NUM!	#NUM!	#NUM!	37.3237	0	0	0	0	1	0	1	0	1	0	0	0	#NUM!	#NUM!	#NUM!	#NUM!	30920	#NUM!	29240.6	#NUM!	25327.8	#NUM!	#NUM!	#NUM!	#NUM!	#NUM!	#NUM!	#NUM!	6011.05	#NUM!	10889.1	#NUM!	7738.73	#NUM!	#NUM!	#NUM!
AT2G37990	AT2G37990.1	#NUM!	ribosome biogenesis regulatory protein (RRS1) family protein		Chr2	15900713-15903028	FORWARD	318	201606	#NUM!	#NUM!	#NUM!	43.5906	3	2	2	2	3	1	3	3	2	4	2	3	312132	83854.3	115843	227601	124350	437555	244189	178086	259186	71257.2	133299	151637	10022.2	365.304	23401.9	2895.89	2659.49	621.217	19324.8	14514	24107.2	11666	6969.29	5925.43
AT2G38000	AT2G38000.1	#NUM!	chaperone protein dnaJ-like protein		Chr2	15903315-15905276	REVERSE	419	201606	#NUM!	#NUM!	#NUM!	50.8527	6	5	5	6	6	8	2	6	7	7	7	4	57747.8	19174.8	69627	128795	61716	61269.6	58785.9	65167	52850.4	42921.7	69614.3	51274.6	38157.4	33770.8	31323.9	31229.2	32675.9	42492.4	43701.7	30508	26832.2	22459.3	48446.4	38352.8
AT2G38020	AT2G38020.1	#NUM!	vacuoleless1 (VCL1)		Chr2	15910098-15914190	REVERSE	858	201606	#NUM!	#NUM!	#NUM!	54.9093	14	13	11	16	12	14	13	14	13	13	12	12	246476	212003	159924	207094	195145	255169	241827	241576	237127	231548	310647	328112	147902	116894	122826	130061	137141	126693	126016	87406.5	121536	111482	156927	132113
AT2G38040	AT2G38040.1;AT2G38040.2	#NUM!	acetyl Co-enzyme a carboxylase carboxyltransferase alpha subunit		Chr2	15917612-15920749	FORWARD	769	201606	#NUM!	#NUM!	#NUM!	52.2729	42	45	45	43	42	44	46	48	41	52	45	49	802241	624401	719192	698739	592885	809947	682157	843210	771343	773216	658036	622137	223633	321556	250731	247127	171919	246182	272360	263344	318903	270468	190148	234602
AT2G38050	AT2G38050.1	#NUM!	3-oxo-5-alpha-steroid 4-dehydrogenase family protein		Chr2	15921303-15922176	REVERSE	262	201606	#NUM!	#NUM!	#NUM!	41.9207	2	1	2	0	2	2	1	2	2	1	1	2	56324.6	1857.99	48974.7	#NUM!	88345.3	83937	98954.8	74061.1	26203.5	71159.9	41471.2	110838	20203.1	43925.6	14333.2	#NUM!	30283.4	32683.4	48221.5	50401.5	43545.9	48994.5	8443.02	33486.9
AT2G38120	AT2G38120.1	#NUM!	Transmembrane amino acid transporter family protein		Chr2	15973493-15976792	FORWARD	485	201606	#NUM!	#NUM!	#NUM!	42.1674	1	0	1	1	1	1	1	1	1	0	1	1	523590	#NUM!	370877	551481	2662.38	357068	98833.7	349323	262721	#NUM!	8671.17	251456	143887	#NUM!	176860	100852	172496	182974	23460.1	170947	138271	#NUM!	43363.9	64744.2
AT2G38140	AT2G38140.1	#NUM!	plastid-specific ribosomal protein 4		Chr2	15980948-15981459	FORWARD	118	201606	#NUM!	#NUM!	#NUM!	45.3789	6	6	6	6	4	4	4	5	5	6	4	5	608312	948889	513381	579615	844587	236285	598849	565133	621528	531400	530862	766772	98835.9	120993	83500.5	108765	138852	81435.9	122340	102262	123072	112949	111342	141440
AT2G38170	AT2G38170.1;AT2G38170.2;AT2G38170.3	#NUM!	cation exchanger 1		Chr2	15989429-15993178;15990574-15993178;15990113-15993178	REVERSE	463;392;475	201606	#NUM!	#NUM!	#NUM!	54.1063	2	3	3	2	3	2	2	3	2	2	2	2	48937.9	46656.1	53985.9	61696.7	33964.5	77100.4	106328	103782	36728.1	57479.8	62535.5	119945	2186.25	12196.1	15116.7	11879.9	6986.65	17011.6	20946.6	16724.8	10028.3	13006.6	21395.1	21155.1
AT2G38230	AT2G38230.1	#NUM!	pyridoxine biosynthesis 1.1		Chr2	16011475-16012404	FORWARD	309	201606	#NUM!	#NUM!	#NUM!	56.988	23	22	23	23	24	23	23	27	22	27	26	25	3.4707e+06	3.02857e+06	2840084	2.33072e+06	2.55883e+06	2.99702e+06	2.52892e+06	2.74127e+06	2.68729e+06	1.95477e+06	3119932	2.28895e+06	1.03767e+06	1.0778e+06	1.21195e+06	1.17216e+06	968388	1.17603e+06	1.46937e+06	1.30017e+06	1.3154e+06	1.26795e+06	1.19199e+06	1.29713e+06
AT2G38270	AT2G38270.1	#NUM!	CAX-interacting protein 2		Chr2	16031347-16033054	REVERSE	293	201606	#NUM!	#NUM!	#NUM!	50.2109	13	11	10	13	12	12	12	11	12	13	12	12	809415	829742	687218	962936	616265	618771	724823	954042	684365	1.0384e+06	1.00844e+06	888565	205711	192439	164886	167226	134919	125124	178054	245948	155882	213989	150821	148314
AT2G38280	AT2G38280.1;AT2G38280.2	#NUM!	AMP deaminase%2C putative / myoadenylate deaminase		Chr2	16033767-16038793	REVERSE	839	201606	#NUM!	#NUM!	#NUM!	51.3912	12	13	10	11	11	13	12	12	13	10	11	12	208562	144569	187086	269371	209281	317472	229864	198058	233425	173728	243794	149411	33868.1	61660.9	32337.9	41695	40580.7	63912.7	58222.5	59651.5	76500.4	49685.9	34458.1	48578.4
AT2G38360	AT2G38360.1	#NUM!	prenylated RAB acceptor 1.B4		Chr2	16069840-16070502	REVERSE	220	201606	#NUM!	#NUM!	#NUM!	32.9708	1	0	1	0	0	0	1	0	1	0	1	1	114146	#NUM!	185627	#NUM!	#NUM!	#NUM!	7662.09	#NUM!	36146.3	#NUM!	69465	33887.3	54399.9	#NUM!	12942.2	#NUM!	#NUM!	#NUM!	10483.7	#NUM!	8283.48	#NUM!	22272.1	13869.7
AT2G38380	AT2G38380.1	#NUM!	Peroxidase superfamily protein		Chr2	16076443-16078314	FORWARD	349	201606	#NUM!	#NUM!	#NUM!	45.9451	7	7	6	7	8	7	9	10	7	5	7	9	595253	618964	773486	698793	679295	454769	424875	659405	541542	559107	638915	386763	82900	77100.9	219867	94853.8	37338	71028.3	84252.2	140405	112118	47939	35393.5	129541
AT2G38400	AT2G38400.1;AT2G38400.2	#NUM!	alanine			glyoxylate	aminotransferase 3 | Chr2:16083779-16085974 FORWARD;aminotransferase 3 | Chr2:16083779-16086115 FORWARD	477;493	201606	#NUM!	#NUM!	#NUM!	48.1499	4	4	5	3	3	5	4	5	6	5	4	3	225847	251883	139394	210841	98057.5	280663	262133	254186	181605	196221	316199	165075	21368.2	29242.8	18465.4	22067.9	17284.6	25993.4	27379	19081.4	24190.7	24748.9	26651.9	24066.9
AT2G38410	AT2G38410.1	#NUM!	ENTH/VHS/GAT family protein		Chr2	16086912-16090047	REVERSE	671	201606	#NUM!	#NUM!	#NUM!	47.5645	5	7	6	7	5	6	6	9	7	6	5	8	1.48289e+06	1.64454e+06	2564076	904900	412967	1109450	2.19127e+06	1.23758e+06	1.59507e+06	742977	684670	1.51391e+06	21003.5	4244.6	11842.6	13241.5	16073.2	16364.4	16336.4	11348.9	15592.7	15207	7368.92	6525.91
AT2G38440	AT2G38440.1	#NUM!	SCAR homolog 2		Chr2	16095550-16100851	FORWARD	1399	201606	#NUM!	#NUM!	#NUM!	42.3364	1	1	1	1	1	1	1	1	0	0	1	1	18662.5	#NUM!	6216.63	33682.6	103315	68671.5	28281.3	65595.4	#NUM!	#NUM!	20075.6	#NUM!	1554.22	15341.7	5577.5	11495.2	7738.34	4318.83	9089.29	7371.38	#NUM!	#NUM!	8155.96	11113.6
AT2G38480	AT2G38480.1	#NUM!	Uncharacterized protein family (UPF0497)		Chr2	16110960-16111694	REVERSE	188	201606	#NUM!	#NUM!	#NUM!	50.2293	3	3	2	3	4	5	2	3	5	1	4	5	129757	97941.5	164442	222244	11856	107531	177029	28052	45872.6	171627	99693	49711.9	28646.4	4883.76	11598.2	22471	21934.8	9277.5	9306.95	11162.4	13775.7	49333.6	9532.61	10583.9
AT2G38530	AT2G38530.1	#NUM!	lipid transfer protein 2		Chr2	16128481-16128948	FORWARD	118	201606	#NUM!	#NUM!	#NUM!	48.3668	3	2	3	2	3	2	3	4	2	4	3	4	290665	672537	380819	944146	554615	415712	485603	325244	249809	454168	597782	285791	86943	51841.3	32961.7	13385.5	142147	25925	93924.7	50860.9	108270	69076.5	86382.2	96328.8
AT2G38540	AT2G38540.1	#NUM!	lipid transfer protein 1		Chr2	16130418-16130893	FORWARD	118	201606	#NUM!	#NUM!	#NUM!	47.3365	2	3	2	2	1	3	2	1	2	2	1	2	140551	375977	23776.4	342954	4318434	42630.8	44277.5	180079	231387	26357	238347	10329.5	24583.8	70451.7	12331.9	43485.3	18544.5	30132.5	20563.5	48039.5	28762.6	25346.8	47961.2	27974.7
AT2G38550	AT2G38550.1	#NUM!	Transmembrane proteins 14C		Chr2	16132178-16134229	FORWARD	335	201606	#NUM!	#NUM!	#NUM!	51.2602	8	8	10	10	8	8	8	8	9	6	8	10	140868	609392	339618	265287	390732	317321	219240	456268	436249	474120	287723	232600	70801.1	113358	78983	73826.6	100860	70226.7	64229.7	63459	81785.3	52349	64040.4	78226.5
AT2G38560	AT2G38560.1	#NUM!	transcript elongation factor IIS		Chr2	16134802-16136319	FORWARD	378	201606	#NUM!	#NUM!	#NUM!	50.7847	1	1	1	1	1	1	1	1	1	1	1	1	36098.5	44248.5	78978.9	73523.5	92556.7	1427.85	48725.3	20.0871	57248.4	62677.5	83120.1	160381	14422.9	9185.14	9556.53	32445	10569.4	8479.49	12456.2	5300.22	5262.58	43009	19340.7	19463.1
AT2G38580	AT2G38580.1	#NUM!	Mitochondrial ATP synthase D chain-related protein		Chr2	16138838-16142371	FORWARD	482	201606	#NUM!	#NUM!	#NUM!	51.8195	2	1	1	0	1	2	1	3	3	0	2	0	1589.87	89169.8	30976.8	#NUM!	300236	36441.8	127647	103676	85615.6	#NUM!	277486	#NUM!	4551.61	1095.41	10110.7	#NUM!	1952.66	1000.99	5901.87	8339.63	3960.48	#NUM!	4837.4	#NUM!
AT2G38610	AT2G38610.1;AT2G38610.2	#NUM!	RNA-binding KH domain-containing protein		Chr2	16147552-16149638	REVERSE	286	201606	#NUM!	#NUM!	#NUM!	48.0098	1	2	1	1	1	1	2	2	2	2	1	1	89080.5	68351.2	43003.1	38563.9	130612	89582	43493.3	31209.5	59648.9	72562.2	17860.6	83848.6	13904.5	21148.9	16227.4	18620.9	23030.6	12112.1	10560.1	12185.4	9178.84	15221.5	19780.9	15061.8
AT2G38660	AT2G38660.1;AT2G38660.3;AT2G38660.4	#NUM!	Amino acid dehydrogenase family protein		Chr2	16166392-16168194;16166392-16168194;16166392-16168282	FORWARD	352;352;332	201606	#NUM!	#NUM!	#NUM!	47.0808	5	2	3	6	4	5	4	3	5	2	5	3	47360.8	28308.4	25128.4	50770.9	25560.6	51362.2	43927.1	35292.2	49628.1	28644.9	61255.5	76631	2809.25	10896.9	12697.8	23880.2	11519.1	11902.4	13851.7	19843.7	12996.5	15286.5	22493.8	14620.7
AT2G38680	AT2G38680.1	#NUM!	5'-nucleotidase / magnesium ion binding protein		Chr2	16174174-16176080	REVERSE	344	201606	#NUM!	#NUM!	#NUM!	46.9288	0	1	0	0	0	1	0	1	1	0	1	1	#NUM!	35850.5	#NUM!	#NUM!	#NUM!	54249.7	#NUM!	166727	120107	#NUM!	169603	74377.7	#NUM!	5920.01	#NUM!	#NUM!	#NUM!	6287.4	#NUM!	10280.9	10615.4	#NUM!	4007.68	11152.8
AT2G38700	AT2G38700.1	#NUM!	mevalonate diphosphate decarboxylase 1		Chr2	16180918-16183785	REVERSE	412	201606	#NUM!	#NUM!	#NUM!	52.9418	11	12	13	9	9	10	11	10	9	13	15	10	265777	312856	254941	287955	324734	300975	179601	188517	184765	234264	223977	132084	89412.1	86172.9	92170.8	83733.6	87418.5	45400.4	52328.2	88290.5	62696.2	62631.6	60496.9	38658.3
AT2G38710	AT2G38710.1;AT2G38710.2;AT2G38710.3;AT2G38710.4	#NUM!	AMMECR1 family		Chr2	16184517-16186764	REVERSE	214	201606	#NUM!	#NUM!	#NUM!	48.0424	2	3	3	2	2	2	2	3	2	2	3	2	355780	508896	38892.3	502983	325510	296585	668253	307963	178208	161504	221029	161128	36513.1	85227.5	55128.5	94121.7	52604.2	31213.5	54020.5	38571.8	20767.3	29406.8	67617.8	28471.1
AT2G38750	AT2G38750.1	#NUM!	annexin 4		Chr2	16196582-16198431	REVERSE	319	201606	#NUM!	#NUM!	#NUM!	50.4674	20	20	20	22	23	23	23	24	20	23	20	24	427032	695043	668752	725937	480343	498945	560575	504875	557938	677306	572501	822464	349910	285082	269361	332528	280299	237519	242745	229840	202468	295452	312110	434094
AT2G38760	AT2G38760.1	#NUM!	annexin 3		Chr2	16201086-16202490	FORWARD	321	201606	#NUM!	#NUM!	#NUM!	57.8737	4	7	3	1	6	4	5	7	6	5	8	4	103471	68981	61999.6	96117.5	65208.1	41405.9	39526.2	49833.9	13848.7	37784.5	80183.7	36770.5	55892.9	253059	371850	92563.3	88808.2	122247	90450.4	246048	120152	192157	115813	202972
AT2G38770	AT2G38770.1	#NUM!	P-loop containing nucleoside triphosphate hydrolases superfamily protein		Chr2	16203185-16210253	REVERSE	1509	201606	#NUM!	#NUM!	#NUM!	50.4008	19	20	20	21	20	16	20	18	18	21	15	20	118144	153926	132118	148485	121841	114623	152493	124666	129234	112814	167981	119272	29528.3	31343	31894	29831.5	30641.5	21934.7	21497.5	26388.4	19537.9	17980.9	37430.2	23766.9
AT2G38780	AT2G38780.1;AT2G38780.10;AT2G38780.11;AT2G38780.12;AT2G38780.13;AT2G38780.2;AT2G38780.3;AT2G38780.4;AT2G38780.5;AT2G38780.6;AT2G38780.7;AT2G38780.8;AT2G38780.9	#NUM!	cytochrome C oxidase subunit		Chr2	16210864-16214110;16210852-16213080;16210852-16213282;16210864-16213326;16210864-16213282;16210852-16213484;16210852-16213282;16210852-16214110;16210852-16213326;16210852-16214110;16210852-16213282;16210852-16213282;16210852-16213282	FORWARD	465;403;352;360;348;387;352;469;364;492;352;352;352	201606	#NUM!	#NUM!	#NUM!	42.4925	2	2	1	2	2	0	2	1	0	2	0	1	10001.9	53828.5	152835	47881	37740.3	#NUM!	29167.1	80838	#NUM!	17192.1	#NUM!	1606.64	50145.7	13632.8	16193.9	13673.2	8458.18	#NUM!	31898.9	10959.7	#NUM!	39806.8	#NUM!	31376.4
AT2G38840	AT2G38840.1	#NUM!	Guanylate-binding family protein		Chr2	16227329-16232115	FORWARD	602	201606	#NUM!	#NUM!	#NUM!	51.7875	4	4	2	4	5	3	6	4	6	4	3	4	60404.1	47864.4	51770.1	54066.6	85588.3	39237.1	52068.9	27493.7	43396.2	34431.9	36628.1	34414.9	8370.41	15965.9	43668.2	13863.5	4730.99	8064.93	11880.6	10219.4	12388.4	12703.9	13140.2	9454.88
AT2G38860	AT2G38860.1;AT2G38860.2	#NUM!	Class I glutamine amidotransferase-like superfamily protein		Chr2	16233629-16235207	REVERSE	389;398	201606	#NUM!	#NUM!	#NUM!	43.6231	2	3	2	3	2	2	2	3	3	3	2	1	55783.4	119748	264753	336447	786470	251129	456101	68144.9	586253	294688	185259	191434	113792	88665.8	125053	142405	221304	357218	105902	65039.2	113572	148497	224480	114881
AT2G38960	AT2G38960.1;AT2G38960.2;AT2G38960.3	#NUM!	endoplasmic reticulum oxidoreductins 2		Chr2	16265455-16267883;16265455-16267792;16265455-16268150	FORWARD	472;478;479	201606	#NUM!	#NUM!	#NUM!	48.8312	3	2	1	2	0	1	3	3	3	3	3	3	16526.7	21725.4	#NUM!	9102.05	#NUM!	94048.1	92559.3	37316.3	66193.4	28845.2	13627.4	52106.1	5940.92	6543.33	5435.53	713.688	#NUM!	10448.5	11556.2	6545.97	7844.75	8317.88	4195.99	7483.83
AT2G39010	AT2G39010.1	#NUM!	plasma membrane intrinsic protein 2E		Chr2	16291564-16293746	FORWARD	289	201606	#NUM!	#NUM!	#NUM!	49.3378	6	6	7	4	6	6	5	6	6	4	4	4	1.4884e+06	411748	375277	1756020	1.44496e+06	1.72103e+06	566928	454185	273280	848044	159381	540076	215268	102145	129925	223707	198224	285975	117700	184055	187093	93401.6	137116	110218
AT2G39020	AT2G39020.1	#NUM!	Acyl-CoA N-acyltransferases (NAT) superfamily protein		Chr2	16295392-16296102	FORWARD	236	201606	#NUM!	#NUM!	#NUM!	48.3026	9	10	8	9	9	9	10	10	10	8	9	8	652398	547663	623201	878069	757192	602643	428288	625585	620700	862990	482652	613526	41859.3	28491.7	39372.4	52348.8	26343.9	50534.5	31815.3	44888.5	44733.4	34032.3	21606.8	14320.2
AT2G39040	AT2G39040.1	#NUM!	Peroxidase superfamily protein		Chr2	16299463-16301173	REVERSE	350	201606	#NUM!	#NUM!	#NUM!	45.7533	1	1	0	1	0	1	1	1	1	1	0	1	23149	7612.59	#NUM!	19601.8	#NUM!	16162.2	12700.1	24720.4	16142.5	9709.14	#NUM!	6412.65	10005.8	1697.8	#NUM!	13244.6	#NUM!	7171.25	6922.17	13233.9	8663.12	4262.59	#NUM!	2004.99
AT2G39080	AT2G39080.1	#NUM!	NAD(P)-binding Rossmann-fold superfamily protein		Chr2	16309981-16312475	REVERSE	351	201606	#NUM!	#NUM!	#NUM!	54.7333	10	9	10	8	9	9	13	8	11	9	10	12	170449	185776	245511	180297	201402	127688	194249	196309	130989	255332	245045	134607	147792	286652	137099	115843	120727	167556	176054	238970	221451	218736	175601	163925
AT2G39090	AT2G39090.1;AT2G39090.2	#NUM!	tetratricopeptide repeat (TPR)-containing protein		Chr2	16312771-16317233;16313087-16317233	REVERSE	558;514	201606	#NUM!	#NUM!	#NUM!	43.0183	1	1	1	0	1	0	0	0	0	1	1	1	59649.6	82283.3	32215.5	#NUM!	52953.1	#NUM!	#NUM!	#NUM!	#NUM!	45187.9	69611.6	62641.6	7475.26	14315.1	9185.04	#NUM!	13487.1	#NUM!	#NUM!	#NUM!	#NUM!	5551.73	18621.5	5000.95
AT2G39130	AT2G39130.1;AT2G39130.2;AT2G39130.3	#NUM!	Transmembrane amino acid transporter family protein		Chr2	16323171-16326744;16323171-16326744;16323589-16326744	REVERSE	550;550;496	201606	#NUM!	#NUM!	#NUM!	31.0788	1	0	1	1	1	0	2	1	1	0	0	0	7083.82	#NUM!	31204.8	38476.8	8763.26	#NUM!	33431.2	19447.6	10332.2	#NUM!	#NUM!	#NUM!	10960.7	#NUM!	7844.96	8838.13	8517.57	#NUM!	7953.75	8998.04	5723.14	#NUM!	#NUM!	#NUM!
AT2G39140	AT2G39140.1;AT2G39140.2	#NUM!	pseudouridine synthase family protein		Chr2	16330238-16333153;16330238-16332888	FORWARD	410;391	201606	#NUM!	#NUM!	#NUM!	49.2688	1	1	1	1	1	1	1	0	1	1	1	1	24553.4	25710.6	22951.5	23218.5	30507.2	16664.1	8794.41	#NUM!	37772.7	6812.65	45406.3	20151.7	7438.23	3797.8	731.526	12226.3	8573.14	13163.2	12216.1	#NUM!	8715.08	492.276	13028.3	5216.28
AT2G39190	AT2G39190.2	#NUM!	Protein kinase superfamily protein		Chr2	16350140-16355745	FORWARD	814	201606	#NUM!	#NUM!	#NUM!	40.5932	2	2	3	3	0	3	2	2	1	2	3	2	585403	191076	264965	355309	#NUM!	356369	431612	256494	1.19346e+06	558194	211637	191467	7210.56	17127.2	19405.9	16867.7	#NUM!	38043.9	146.721	8276.17	8596.01	33801.5	17593.2	563.855
AT2G39260	AT2G39260.1	#NUM!	regulator of nonsense transcripts UPF2		Chr2	16392288-16399588	REVERSE	1181	201606	#NUM!	#NUM!	#NUM!	55.9972	10	9	11	13	8	11	11	12	12	8	9	11	2.15958e+06	1.54954e+06	1.63602e+06	2.82149e+06	1479266	1.39206e+06	1.77599e+06	2.1191e+06	1.35161e+06	1.67109e+06	1.76794e+06	1.47412e+06	39748.5	21278.6	28689.8	39763.7	31194	36786	25714.3	42334.4	37837.6	25884.7	30066.9	22013.5
AT2G39270	AT2G39270.1	#NUM!	P-loop containing nucleoside triphosphate hydrolases superfamily protein		Chr2	16399983-16401408	FORWARD	295	201606	#NUM!	#NUM!	#NUM!	42.7769	1	1	1	0	1	0	1	0	1	1	1	1	77848	124476	287907	#NUM!	231266	#NUM!	62040.4	#NUM!	82436.5	58715.5	225723	74361.9	17155.4	32601.8	15047.8	#NUM!	27343.3	#NUM!	16538.8	#NUM!	19157.7	17507.3	32957.1	22310.4
AT2G39290	AT2G39290.1	#NUM!	phosphatidylglycerolphosphate synthase 1		Chr2	16407274-16408840	FORWARD	296	201606	#NUM!	#NUM!	#NUM!	51.9226	2	1	2	2	2	2	2	3	2	1	2	2	57691.7	122873	166497	328874	90756.1	155414	139123	282691	155555	82747.9	77593.9	92496.6	53027.8	139566	72795.8	222071	44469.1	235616	165867	79077.1	144103	107237	51207.9	80185.2
AT2G39310	AT2G39310.1;AT2G39310.3;AT2G39310.4	#NUM!	jacalin-related lectin 22		Chr2	16414262-16416323	REVERSE	458	201606	#NUM!	#NUM!	#NUM!	53.4073	26	28	27	26	27	26	28	27	30	28	25	28	637327	890805	1.04325e+06	1.10095e+06	1.04543e+06	913347	1.04271e+06	1.41258e+06	773368	1.01845e+06	1.04746e+06	941581	188558	243626	182495	235322	252188	168093	218936	300372	217379	250390	215779	271640
AT2G39340	AT2G39340.1	#NUM!	SAC3/GANP/Nin1/mts3/eIF-3 p25 family		Chr2	16424043-16429771	FORWARD	1006	201606	#NUM!	#NUM!	#NUM!	42.8159	1	1	1	1	0	1	0	1	1	1	1	0	73133.7	57710.6	124502	181497	#NUM!	48091.6	#NUM!	70881.5	46501.5	44010.9	112132	#NUM!	3566.92	71163.3	22586.5	54684.8	#NUM!	48535	#NUM!	26796.7	23580.3	45730.6	57775.1	#NUM!
AT2G39390	AT2G39390.1	#NUM!	Ribosomal L29 family protein		Chr2	16450803-16451762	REVERSE	123	201606	#NUM!	#NUM!	#NUM!	48.9335	13	12	13	13	14	13	14	14	14	13	13	13	2.64884e+06	2272168	2.76035e+06	1.96836e+06	2.99854e+06	3634534	3.79245e+06	3.04535e+06	3.10247e+06	2667597	2502756	2.48321e+06	902352	1.32675e+06	848404	950923	796102	1.32722e+06	1.08741e+06	1.34422e+06	1.15212e+06	896050	889611	983908
AT2G39400	AT2G39400.1	#NUM!	alpha/beta-Hydrolases superfamily protein		Chr2	16452719-16454650	FORWARD	311	201606	#NUM!	#NUM!	#NUM!	42.7401	2	3	3	3	1	2	3	3	4	4	4	3	283194	594459	237529	339710	2.06509e+06	505859	515455	186917	209083	239060	181061	439015	22165.6	35060.3	27061.1	26034.5	2122.49	35652.9	23339	27899.5	25263.4	34711.7	19786.7	34099
AT2G39410	AT2G39410.2	#NUM!	alpha/beta-Hydrolases superfamily protein		Chr2	16455667-16458217	FORWARD	317	201606	#NUM!	#NUM!	#NUM!	48.2587	1	0	0	2	2	2	0	0	1	0	1	0	4883.13	#NUM!	#NUM!	23880.5	14831.2	6860.83	#NUM!	#NUM!	6443.49	#NUM!	11091.4	#NUM!	7056.02	#NUM!	#NUM!	7924.97	5327.87	6413.34	#NUM!	#NUM!	10665.3	#NUM!	5904.72	#NUM!
AT2G39420	AT2G39420.1	#NUM!	alpha/beta-Hydrolases superfamily protein		Chr2	16460442-16462872	FORWARD	317	201606	#NUM!	#NUM!	#NUM!	49.6868	3	4	3	2	2	3	3	3	2	3	3	3	384606	41775.9	243984	872860	246626	477056	180208	133481	192218	75264.1	142567	337116	44766.7	21127.8	44700.7	61964	59690.5	58804.5	15545.2	35231.4	59460	29981.2	29060.9	33822.8
AT2G39460	AT2G39460.1;AT2G39460.2;AT3G55280.1;AT3G55280.2;AT3G55280.3	#NUM!	ribosomal protein L23AA;ribosomal protein L23AA;ribosomal protein L23AB;ribosomal protein L23AB;ribosomal protein L23AB		Chr2;Chr2;Chr3;Chr3;Chr3	16475049-16475904;16475049-16475904;20500667-20501519;20500667-20501519;20500667-20501519	FORWARD	154;154;154;154;148	201606	#NUM!	#NUM!	#NUM!	50.8815	16	13	15	10	14	15	14	13	14	14	16	12	3.03074e+06	2.89797e+06	3.10274e+06	3.81517e+06	3.90689e+06	3.78732e+06	2.80257e+06	3.9895e+06	3.41215e+06	3.54913e+06	3.42657e+06	3740834	766916	816788	867017	901058	1.30851e+06	723638	689603	839160	641259	863900	1.08526e+06	681259
AT2G39470	AT2G39470.1;AT2G39470.2	#NUM!	PsbP-like protein 2		Chr2	16476335-16477653	FORWARD	238;230	201606	#NUM!	#NUM!	#NUM!	49.5052	7	6	6	5	7	6	5	7	8	6	5	6	966533	378013	376761	599864	538977	225173	502210	301200	352936	582158	281574	635106	116521	46561.8	52155.3	88347.3	60962.6	48493.2	62177.6	43541.7	66971.4	73760.2	28384.4	49577.3
AT2G39480	AT2G39480.1;AT2G39480.2	#NUM!	P-glycoprotein 6		Chr2	16478249-16484827;16478249-16483469	REVERSE	1407;1227	201606	#NUM!	#NUM!	#NUM!	53.5132	9	11	6	10	4	8	10	11	9	12	8	11	33613.8	30092.5	33954.3	23136.6	30414.7	28227.3	22817	27020.1	30936.6	30395.4	32372.1	28614	11158.3	10026.4	15021.4	12357.3	14809.6	10840.5	7950.48	11397.3	13571.7	6472.12	9936.06	9990.61
AT2G39530	AT2G39530.1	#NUM!	Uncharacterized protein family (UPF0497)		Chr2	16498659-16499401	REVERSE	178	201606	#NUM!	#NUM!	#NUM!	40.6935	0	0	0	0	0	0	1	1	0	0	0	0	#NUM!	#NUM!	#NUM!	#NUM!	#NUM!	#NUM!	2.64486e+06	2.73361e+06	#NUM!	#NUM!	#NUM!	#NUM!	#NUM!	#NUM!	#NUM!	#NUM!	#NUM!	#NUM!	54276.9	30876	#NUM!	#NUM!	#NUM!	#NUM!
AT2G39550	AT2G39550.1	#NUM!	Prenyltransferase family protein		Chr2	16501666-16504144	FORWARD	375	201606	#NUM!	#NUM!	#NUM!	48.7367	0	1	1	0	0	1	0	1	0	1	1	1	#NUM!	17180.1	21416.8	#NUM!	#NUM!	30870.2	#NUM!	35478.6	#NUM!	12312.2	18067.6	14298.6	#NUM!	8920.38	6089.14	#NUM!	#NUM!	1596.71	#NUM!	5217.71	#NUM!	8661.2	2530.49	6108.96
AT2G39580	AT2G39580.1;AT2G39580.2	#NUM!	zinc finger C3H1 domain protein		Chr2	16510540-16516948	FORWARD	1577;1592	201606	#NUM!	#NUM!	#NUM!	33.7079	0	0	0	1	0	1	0	1	1	1	1	0	#NUM!	#NUM!	#NUM!	276996	#NUM!	284971	#NUM!	313680	170915	367487	11579.3	#NUM!	#NUM!	#NUM!	#NUM!	380571	#NUM!	256011	#NUM!	582988	496365	430684	274302	#NUM!
AT2G39630	AT2G39630.1;AT2G39630.2;AT2G39630.3	#NUM!	Nucleotide-diphospho-sugar transferases superfamily protein		Chr2	16522008-16524561;16522497-16524561;16522610-16524561	REVERSE	336;236;232	201606	#NUM!	#NUM!	#NUM!	45.8765	2	1	2	3	2	1	0	1	2	3	2	2	224924	89577.1	164200	277488	381664	146527	#NUM!	561222	186605	202977	163577	163918	82877.2	47780.6	55395.1	101193	85996.4	88694	#NUM!	78064	89738.5	60852.9	42912.9	43391.1
AT2G39660	AT2G39660.1	#NUM!	botrytis-induced kinase1		Chr2	16531943-16533601	FORWARD	395	201606	#NUM!	#NUM!	#NUM!	48.627	0	0	0	1	1	0	0	0	1	1	0	0	#NUM!	7621.48	#NUM!	34046.9	20317.6	#NUM!	#NUM!	#NUM!	11643.9	#NUM!	#NUM!	#NUM!	#NUM!	#NUM!	#NUM!	1131.79	4535.11	#NUM!	#NUM!	#NUM!	2254.11	664.852	#NUM!	#NUM!
AT2G39670	AT2G39670.1;AT2G39670.2	#NUM!	Radical SAM superfamily protein		Chr2	16534303-16536986	FORWARD	428;431	201606	#NUM!	#NUM!	#NUM!	54.4203	4	5	7	5	7	6	5	4	7	8	8	5	781236	587414	898172	1.10673e+06	1.04993e+06	1.54597e+06	874537	1.2472e+06	809184	1.15695e+06	1.11829e+06	930761	18534.3	29951.3	25318.6	37828.6	32007.1	51841.1	37495.8	50589.3	29851.6	41939.4	40427.1	32884
AT2G39725	AT2G39725.1;AT2G39725.2	#NUM!	LYR family of Fe/S cluster biogenesis protein		Chr2	16570070-16570342	FORWARD	90	201606	#NUM!	#NUM!	#NUM!	46.7399	0	1	1	2	2	1	0	2	1	0	1	0	#NUM!	3010.76	114832	77988.5	121406	39189.9	#NUM!	67110.3	220361	#NUM!	38549.2	#NUM!	#NUM!	71470.9	28133	35780.4	58513	57646	#NUM!	43812.9	68778.2	#NUM!	31429.6	#NUM!
AT2G39730	AT2G39730.1	#NUM!	rubisco activase		Chr2	16570951-16573345	REVERSE	474	201606	#NUM!	#NUM!	#NUM!	54.5922	172	167	172	169	167	172	173	167	171	170	173	169	32166622	28620656	35549532	29544972	31256604	31424836	32314012	32463810	31903104	32728328	34705728	27002358	7130758	6.55747e+06	7630479	6.99744e+06	7.89031e+06	7032977	7497287	7848062	7533230	7416056	8.04072e+06	7211899
AT2G39730	AT2G39730.2	#NUM!	rubisco activase		Chr2	16571046-16573345	REVERSE	446	201606	#NUM!	#NUM!	#NUM!	42.7726	0	0	1	0	1	0	1	1	1	0	0	1	#NUM!	#NUM!	20133.4	#NUM!	38246.9	#NUM!	6566.06	162161	98692.5	18496.9	#NUM!	6738.47	#NUM!	#NUM!	498.919	#NUM!	2415.22	#NUM!	120.765	1870.65	3332.27	#NUM!	#NUM!	356.52
AT2G39750	AT2G39750.1	#NUM!	S-adenosyl-L-methionine-dependent methyltransferases superfamily protein		Chr2	16578986-16582281	REVERSE	694	201606	#NUM!	#NUM!	#NUM!	49.1683	8	6	7	8	6	10	10	7	10	6	6	7	56385.5	64095.8	102954	79681.3	51858.6	58612.7	59200.4	63267.4	63108.1	37753.9	55168.4	59115.8	13747.6	20807.3	21594.8	24334.1	12139	19823.4	18371.8	18517.5	11876.4	13701.2	16571.5	15921.4
AT2G39770	AT2G39770.1;AT2G39770.2;AT2G39770.3	#NUM!	Glucose-1-phosphate adenylyltransferase family protein		Chr2	16589401-16590741	FORWARD	361	201606	#NUM!	#NUM!	#NUM!	49.823	13	14	11	14	11	13	14	12	14	11	13	15	159883	307056	207339	302889	196292	296140	317330	253826	283129	342401	258868	261870	80436.4	104377	58417.5	110044	45737.9	96029.1	124989	65719.4	76428.5	110034	39531.3	135838
AT2G39780	AT2G39780.1	#NUM!	ribonuclease 2		Chr2	16591256-16593515	FORWARD	259	201606	#NUM!	#NUM!	#NUM!	53.3359	3	2	2	2	2	3	3	3	2	2	2	1	345602	290646	336658	179710	245768	154700	176026	233262	317307	240746	256487	184713	27927.5	35445.6	25260.7	31693.4	36228.5	42730	18526.3	30356.1	22250.1	28025.7	22761	24031
AT2G39800	AT2G39800.1;AT2G39800.4	#NUM!	delta1-pyrroline-5-carboxylate synthase 1		Chr2	16598516-16602939	REVERSE	717	201606	#NUM!	#NUM!	#NUM!	45.5123	2	2	1	0	1	1	1	1	2	2	2	1	24065.8	52910.5	16483.8	#NUM!	30490.6	39625.8	30486.7	19433.2	26211.5	24120.6	18056.9	33479.9	12251.9	9316.43	5646.3	#NUM!	8028.3	3660.62	6015.58	1442.63	5990.87	6306.05	5472.28	4107.7
AT2G39805	AT2G39805.1;AT2G39805.2	#NUM!	Integral membrane Yip1 family protein		Chr2	16610216-16612353	REVERSE	275;276	201606	#NUM!	#NUM!	#NUM!	32.7445	0	0	1	0	0	0	0	1	1	0	0	1	#NUM!	#NUM!	1.34336e+06	#NUM!	#NUM!	#NUM!	#NUM!	1.78704e+06	824636	#NUM!	#NUM!	863601	#NUM!	#NUM!	96384.9	#NUM!	#NUM!	#NUM!	#NUM!	76483.9	80214.2	#NUM!	#NUM!	81677.2
AT2G39810	AT2G39810.1;AT2G39810.2	#NUM!	ubiquitin-protein ligase		Chr2	16612941-16617802;16612941-16617290	FORWARD	927;805	201606	#NUM!	#NUM!	#NUM!	51.0672	5	4	3	4	4	4	5	3	4	3	6	1	97358.9	29953.1	117929	105736	43143.9	66315.5	70238.5	71417.9	94248.6	97070.1	83120.2	69881.3	14236.7	19701.4	10919	12519.9	18586.5	13827.6	17059.8	11984.4	17163.3	13109.2	24334.1	13149.3
AT2G39840	AT2G39840.1	#NUM!	type one serine/threonine protein phosphatase 4		Chr2	16627430-16628789	FORWARD	321	201606	#NUM!	#NUM!	#NUM!	47.3651	1	1	1	2	2	2	2	2	2	2	2	2	6366.15	8297.28	3704.57	25968.6	18269.2	14818.9	18947.6	23633.5	17566	23220.7	16522	32624.4	1284.32	3728.71	3384.58	5283.74	2282.38	4180.87	5555.88	5830.23	4008.01	4032.7	2636	5484.18
AT2G39900	AT2G39900.1	#NUM!	GATA type zinc finger transcription factor family protein		Chr2	16659136-16660267	FORWARD	200	201606	#NUM!	#NUM!	#NUM!	49.6782	3	2	3	3	3	3	3	3	3	3	2	3	93854	184732	168222	57488.1	93078.7	103346	82630.9	46951.4	169261	58587.2	22017.8	15169	12196.1	26094.3	4187.06	11587.1	14075.9	13995.8	20363.4	10472	13457.8	13925	13783.7	16656.5
AT2G39930	AT2G39930.1	#NUM!	isoamylase 1		Chr2	16666078-16672183	FORWARD	783	201606	#NUM!	#NUM!	#NUM!	52.9349	5	7	4	6	4	2	5	5	4	6	5	6	91900.9	45807.3	47766.3	73565.2	68127.3	93640.2	111389	20626.8	45684	62699.4	80101.4	65259.9	12892.4	6238.41	10021.2	23189.5	19339.9	16869.9	18229.6	14913.7	7070.06	16188.5	16911.4	14533.3
AT2G39940	AT2G39940.1	#NUM!	RNI-like superfamily protein		Chr2	16672848-16675486	REVERSE	592	201606	#NUM!	#NUM!	#NUM!	55.8313	5	6	5	3	5	5	3	2	4	4	4	4	26729	5067.34	19828.1	129390	17009.8	41922.5	4706.02	46516.9	113590	13344	103359	50037.5	27203.9	20385.8	22294.9	22356.4	29826	14195.6	22353.1	17475.2	57046.2	17165.2	59773.8	20534.9
AT2G39960	AT2G39960.1	#NUM!	Microsomal signal peptidase 25 kDa subunit (SPC25)		Chr2	16681666-16683491	REVERSE	192	201606	#NUM!	#NUM!	#NUM!	50.8236	3	3	2	2	3	3	3	3	3	3	3	3	499292	393484	376938	923408	560990	1300992	1.15847e+06	1.1864e+06	793743	440959	478557	422038	56937.2	103811	58071.4	70952.6	51832.4	142001	133101	203017	120764	139986	81946.5	105506
AT2G39970	AT2G39970.1	#NUM!	Mitochondrial substrate carrier family protein		Chr2	16684026-16686392	REVERSE	331	201606	#NUM!	#NUM!	#NUM!	50.6142	3	4	4	4	4	4	4	4	4	4	4	4	233228	135653	135391	239922	201506	283931	246577	286249	276164	194751	214106	110971	16775.2	29228.3	29181.2	35153	37939.6	27801.9	32793.1	35137.4	32945	28430.2	44105.5	32855.8
AT2G39980	AT2G39980.1	#NUM!	HXXXD-type acyl-transferase family protein		Chr2	16688437-16689885	REVERSE	482	201606	#NUM!	#NUM!	#NUM!	51.1806	7	8	6	7	6	5	8	7	7	5	4	5	124918	93377.1	103237	117532	73910.3	139339	170509	215432	181147	138067	299037	166590	19037.7	40170.2	36389.1	29279.3	18444	31512.6	46107.1	49757.9	44371.1	42735.8	53106.7	39551.5
AT2G39990	AT2G39990.1	#NUM!	eukaryotic translation initiation factor 2		Chr2	16698332-16699929	REVERSE	293	201606	#NUM!	#NUM!	#NUM!	55.0592	20	17	21	22	19	18	16	18	16	22	18	19	759498	652683	758454	1.17684e+06	836139	727296	661676	791680	766276	700461	661188	769316	217191	158274	150350	199322	156107	210894	156049	166902	185588	139160	130910	167291
AT2G40000	AT2G40000.1	#NUM!	ortholog of sugar beet HS1 PRO-1 2		Chr2	16700649-16701956	REVERSE	435	201606	#NUM!	#NUM!	#NUM!	43.0209	1	2	1	2	1	2	2	2	2	2	2	2	25564.4	64134.7	91318.3	98869.6	56227.8	25365.2	62449.6	119812	36143.2	75343.3	49711.6	71934	20491.7	19908	29064.3	46532.7	6583.16	16043	19530.6	39741.5	29964.3	35195.1	28304.2	34167.9
AT2G40030	AT2G40030.1;AT2G40030.2	#NUM!	nuclear RNA polymerase D1B		Chr2	16715089-16723406;16715089-16722581	FORWARD	1976;1775	201606	#NUM!	#NUM!	#NUM!	44.9445	0	1	1	0	0	0	0	1	1	1	0	0	#NUM!	14046.9	12989.6	#NUM!	#NUM!	#NUM!	4835.4	8422.68	9076.66	13509.9	#NUM!	#NUM!	#NUM!	1580.01	620.489	#NUM!	#NUM!	#NUM!	#NUM!	1198.41	215.517	790.273	#NUM!	#NUM!
AT2G40060	AT2G40060.1	#NUM!	Clathrin light chain protein		Chr2	16726564-16728001	FORWARD	258	201606	#NUM!	#NUM!	#NUM!	45.8123	2	4	2	2	4	4	2	5	4	3	4	4	1.07196e+06	416342	276053	310986	393471	544856	352825	618105	425724	1.15146e+06	560629	476689	63541.2	36170.7	30179.4	34866	33016.2	46532.4	99237.8	58889	71192.8	86651.8	55377.2	81473
AT2G40090	AT2G40090.1	#NUM!	ABC2 homolog 9		Chr2	16737685-16740303	REVERSE	538	201606	#NUM!	#NUM!	#NUM!	46.577	1	1	1	1	1	0	0	0	0	1	1	0	30126.4	71871.1	287731	172530	58334.9	#NUM!	56602.2	#NUM!	#NUM!	74597.4	260014	#NUM!	19422.4	2318.69	30010.3	34065.6	8159.66	#NUM!	#NUM!	#NUM!	#NUM!	857.495	14381.3	#NUM!
AT2G40100	AT2G40100.1	#NUM!	light harvesting complex photosystem II		Chr2	16745884-16747190	FORWARD	276	201606	#NUM!	#NUM!	#NUM!	53.0429	7	8	7	6	7	7	7	8	8	8	5	7	186273	424386	502938	675612	315345	198189	444662	443849	513243	509405	158839	462157	50305.2	49247.2	49076.8	64649.2	49778.3	67292	68152.5	61376.3	68463.9	48820.3	40131.5	92893.1
AT2G40190	AT2G40190.1	#NUM!	UDP-Glycosyltransferase superfamily protein		Chr2	16785232-16787257	FORWARD	463	201606	#NUM!	#NUM!	#NUM!	47.5501	1	1	0	0	0	0	1	2	2	1	1	0	145536	15516.1	#NUM!	#NUM!	#NUM!	#NUM!	161656	172054	65447.6	23924.8	133888	#NUM!	9800.97	12168	#NUM!	#NUM!	#NUM!	#NUM!	4883.33	5150.05	9939.52	19268.7	5480.34	#NUM!
AT2G40240	AT2G40240.1;AT3G56030.1	#NUM!	Tetratricopeptide repeat (TPR)-like superfamily protein		Chr2;Chr3	16811051-16812106;20791259-20792314	FORWARD	351	201606	#NUM!	#NUM!	#NUM!	35.8167	0	1	0	0	0	1	1	1	0	0	0	1	#NUM!	22813.5	#NUM!	#NUM!	#NUM!	14218.8	18347.9	25142.5	#NUM!	#NUM!	#NUM!	1031.69	#NUM!	9400.71	#NUM!	#NUM!	#NUM!	2570.15	13305.1	10685.3	#NUM!	#NUM!	#NUM!	7867.45
AT2G40280	AT2G40280.1	#NUM!	S-adenosyl-L-methionine-dependent methyltransferases superfamily protein		Chr2	16825707-16828300	REVERSE	589	201606	#NUM!	#NUM!	#NUM!	43.0711	1	1	2	1	0	0	0	1	2	2	2	0	18589.3	94337.5	95134.9	64784.8	#NUM!	#NUM!	#NUM!	110577	25060.2	85620.8	11744	#NUM!	992.474	5745.45	9129.78	10427.3	#NUM!	#NUM!	#NUM!	11247.4	2959.08	8047.2	4231.78	#NUM!
AT2G40290	AT2G40290.1	#NUM!	Eukaryotic translation initiation factor 2 subunit 1		Chr2	16829030-16830889	REVERSE	344	201606	#NUM!	#NUM!	#NUM!	53.3958	12	8	10	11	10	8	11	11	9	13	11	11	2.10399e+06	2.14268e+06	1.94217e+06	1.82892e+06	1.56212e+06	1.50405e+06	1.84654e+06	1.90808e+06	1.54115e+06	2.06677e+06	2142125	2.04316e+06	314273	298822	231400	252296	233688	229667	265931	247811	222922	292013	335435	261934
AT2G40300	AT2G40300.1	#NUM!	ferritin 4		Chr2	16831501-16833214	REVERSE	259	201606	#NUM!	#NUM!	#NUM!	52.9457	13	11	14	12	14	14	14	12	14	12	14	14	808913	1.09515e+06	941689	1.0546e+06	1.00138e+06	698392	959781	1.33368e+06	1191703	940860	940950	1.24257e+06	176472	286841	186875	206748	268999	289507	244184	224333	346341	268705	301067	326091
AT2G40316	AT2G40316.1	#NUM!	autophagy-like protein		Chr2	16836355-16838688	FORWARD	276	201606	#NUM!	#NUM!	#NUM!	40.3029	1	1	1	1	1	1	1	1	1	1	0	1	57536.8	66906.4	115003	354204	192540	127766	80.5178	43613.4	94961.3	93315.4	#NUM!	91560.8	20560.3	7977.48	23267.2	28633.5	43603.9	38334.8	29012.6	7371.18	9125.88	8400.63	#NUM!	19197.6
AT2G40360	AT2G40360.1;AT2G40360.2	#NUM!	Transducin/WD40 repeat-like superfamily protein		Chr2	16853123-16856635	REVERSE	753;736	201606	#NUM!	#NUM!	#NUM!	56.8426	2	2	3	3	3	6	4	4	5	3	3	5	40054.4	84962	65823.1	68455.5	51789.4	30339.6	62668.4	68722.9	82923.3	77470.2	51334.3	43720.9	9687.2	19708.4	16822.8	11470.8	12767	12802.7	14929.6	16173.9	15406.5	11733.9	14704.5	9923.09
AT2G40380	AT2G40380.1	#NUM!	prenylated RAB acceptor 1.B2		Chr2	16864734-16865375	REVERSE	213	201606	#NUM!	#NUM!	#NUM!	53.4181	3	3	3	4	4	2	3	4	4	3	3	2	442999	1.33517e+06	554859	761813	360349	404974	363298	397436	372958	458813	385198	733482	60765.4	106091	189962	95971.9	76926.9	28256.9	30453.4	113395	62144	38643.1	20842	129378
AT2G40490	AT2G40490.1	#NUM!	Uroporphyrinogen decarboxylase		Chr2	16912961-16914988	FORWARD	394	201606	#NUM!	#NUM!	#NUM!	53.2576	40	39	41	40	38	41	40	42	38	44	45	40	2.16129e+06	2.07052e+06	2.15305e+06	2.30275e+06	2.09555e+06	1.92022e+06	1.88369e+06	1.74025e+06	2191809	2.1595e+06	2.33158e+06	1.82738e+06	643355	595114	618225	669628	629112	662041	628827	666177	619172	631699	598449	563738
AT2G40510	AT2G40510.1	#NUM!	Ribosomal protein S26e family protein		Chr2	16918506-16919623	FORWARD	133	201606	#NUM!	#NUM!	#NUM!	48.6515	10	8	10	9	7	8	10	10	9	10	10	10	607681	2740200	3387027	2138629	1.97846e+06	5.24194e+06	2.1934e+06	1.18568e+06	1.65321e+06	1854675	1.20797e+06	4.47238e+06	246659	261996	432403	501624	388960	619260	249629	350261	246088	420251	554722	570537
AT2G40590	AT2G40590.1	#NUM!	Ribosomal protein S26e family protein		Chr2	16945215-16946345	REVERSE	131	201606	#NUM!	#NUM!	#NUM!	44.9379	1	1	1	0	1	1	1	1	0	1	1	1	180415	17168.9	145173	#NUM!	133033	38080.9	104171	6226.63	#NUM!	68198.1	8207.76	17327.6	19312.2	11962.4	30863.1	#NUM!	26478.9	26147.5	28360.2	13497.9	#NUM!	19882.6	2187.19	16693.9
AT2G40600	AT2G40600.1	#NUM!	appr-1-p processing enzyme family protein		Chr2	16947012-16948537	REVERSE	257	201606	#NUM!	#NUM!	#NUM!	53.479	3	3	4	3	3	4	4	4	4	4	3	4	214593	267223	146509	85761.7	170724	440957	266982	273691	403391	248441	321737	258065	31402.7	103669	31639.1	55074.7	40972.4	75149.5	98810.3	85936.3	58323.2	88319.3	62747.1	93365.9
AT2G40610	AT2G40610.1	#NUM!	expansin A8		Chr2	16949121-16950472	REVERSE	253	201606	#NUM!	#NUM!	#NUM!	46.9792	1	1	1	1	1	0	0	0	1	1	1	1	446651	195923	664600	394757	435016	#NUM!	#NUM!	#NUM!	347827	143099	890740	700619	29930.1	3676.97	8061.64	27400.8	6067.74	#NUM!	#NUM!	#NUM!	3453.66	3855.39	14987.3	7294.11
AT2G40620	AT2G40620.1	#NUM!	Basic-leucine zipper (bZIP) transcription factor family protein		Chr2	16954804-16956872	REVERSE	367	201606	#NUM!	#NUM!	#NUM!	44.4924	0	1	1	2	2	2	1	2	2	0	0	1	#NUM!	11002	112843	45649.6	25030.9	28772	101383	52337	282079	#NUM!	#NUM!	7095.75	#NUM!	888.086	10757.8	7247.34	8747.19	15392.6	17078.8	7515.84	11240.9	#NUM!	#NUM!	6296.8
AT2G40650	AT2G40650.1	#NUM!	PRP38 family protein		Chr2	16963588-16965596	REVERSE	355	201606	#NUM!	#NUM!	#NUM!	42.3117	1	2	1	2	0	1	2	2	1	1	0	1	118665	12431.1	39791.6	37541.7	#NUM!	276629	23383.3	95752.8	20168	3928.53	#NUM!	2359.69	10892.1	10257.8	39692.5	7145.5	#NUM!	16652.5	3447.66	16822	20281.7	29352.7	#NUM!	19715.2
AT2G40660	AT2G40660.1	#NUM!	Nucleic acid-binding%2C OB-fold-like protein		Chr2	16966011-16968866	FORWARD	389	201606	#NUM!	#NUM!	#NUM!	49.2636	19	18	20	21	16	18	18	19	17	17	19	17	389353	591197	551859	351144	438842	653060	474057	630328	520709	308535	473105	430744	38501.5	46592.2	61919	32902.4	37576.1	45051.6	58777.4	60123.7	57676.5	53023.6	38886.6	58816.2
AT2G40690	AT2G40690.1;AT2G40690.2;AT2G40690.3	#NUM!	NAD-dependent glycerol-3-phosphate dehydrogenase family protein		Chr2	16974107-16976241;16974484-16976241;16974107-16976241	FORWARD	420;319;420	201606	#NUM!	#NUM!	#NUM!	42.8401	3	3	5	5	4	4	3	5	4	5	4	4	372774	74915	368836	464114	339622	372412	242873	189537	241284	283453	355839	287179	94423.6	58519.9	94467.9	110265	98587.9	66186.5	75117.7	61233.2	68377.4	59372.6	81061.9	49595.9
AT2G40730	AT2G40730.1	#NUM!	kinase family with ARM repeat domain-containing protein		Chr2	16990083-16996072	REVERSE	798	201606	#NUM!	#NUM!	#NUM!	53.158	12	9	12	12	11	10	9	9	11	7	10	9	422756	320183	317761	345515	410314	346914	373756	484751	256211	287047	279601	300749	27739.9	36895.9	38846.6	51687.2	36526.1	35350.6	33733.8	73603.3	45783.3	18133	36799.4	24184.7
AT2G40765	AT2G40765.1	#NUM!	transmembrane protein		Chr2	17012301-17013081	FORWARD	57	201606	#NUM!	#NUM!	#NUM!	44.2279	3	3	3	3	3	3	3	3	2	3	3	3	462731	12160.8	442838	252647	133074	135506	87425.1	179976	45186.2	169883	216416	24245.3	133565	164304	138876	89946	73019.4	60202.1	8059.91	21334.8	18082.8	29481.2	15204.7	195821
AT2G40800	AT2G40800.1	#NUM!	import inner membrane translocase subunit		Chr2	17024653-17026769	REVERSE	377	201606	#NUM!	#NUM!	#NUM!	48.161	3	6	4	5	4	4	5	4	4	6	7	4	2.73089e+06	5.45843e+06	5804194	3.81861e+06	2.69937e+06	4559178	4152179	4.18553e+06	3.42615e+06	3.87066e+06	2.66939e+06	4.50978e+06	43485.9	71167.6	48465	36986.8	80839.8	127753	42766.8	84505.4	86217.9	40717.3	37614.2	2675.26
AT2G40840	AT2G40840.1	#NUM!	disproportionating enzyme 2		Chr2	17045368-17050779	FORWARD	955	201606	#NUM!	#NUM!	#NUM!	52.9843	37	38	36	37	40	35	36	36	40	36	41	38	315518	238954	380995	345531	313245	287865	352065	440700	301526	333674	304484	326085	63025.1	58690.9	67100.6	54195.5	59175.4	57384.7	67453.3	63770.2	72492	50792.2	54035	51806
AT2G40860	AT2G40860.1;AT2G40860.2;AT2G40860.3;AT2G40860.4	#NUM!	protein kinase family protein / protein phosphatase 2C ( PP2C) family protein		Chr2	17053747-17057108;17053498-17057108;17053976-17057108;17053747-17056634	REVERSE	658;636;611;560	201606	#NUM!	#NUM!	#NUM!	29.6075	0	1	0	0	1	1	1	1	0	1	0	0	#NUM!	40835.1	#NUM!	#NUM!	38782.2	33459.3	28783	37489	#NUM!	32961.9	#NUM!	#NUM!	#NUM!	23249.7	#NUM!	#NUM!	9924.81	24490.9	7611.03	16522.4	#NUM!	15081.7	#NUM!	#NUM!
AT2G40880	AT2G40880.1;AT5G05110.1	#NUM!	cystatin A;Cystatin/monellin family protein		Chr2;Chr5	17057463-17057930;1507615-1508765	FORWARD;REVERSE	125;232	201606	#NUM!	#NUM!	#NUM!	45.0268	2	2	2	2	2	2	2	2	1	2	2	1	35173.4	18681.6	74699.6	31353.8	21153.5	19008	78218.7	7799.77	45562.7	37900.4	56785.8	73374	10591.1	2333.26	10270.1	15339.7	5920.67	5072.07	19120.5	5159.11	52703.7	18832.8	16409.4	14634.7
AT2G40890	AT2G40890.1	#NUM!	cytochrome P450%2C family 98%2C subfamily A%2C polypeptide 3		Chr2	17058291-17060532	REVERSE	508	201606	#NUM!	#NUM!	#NUM!	52.1258	8	9	12	10	12	13	11	7	11	12	9	11	336773	171423	296194	323943	309212	217242	258792	227533	301960	233244	249185	278836	72512.5	61060.5	68260.1	63303.4	73658	75458	65751	72028	79172.6	66029.6	62960.9	79226.4
AT2G40930	AT2G40930.1;AT2G40930.2	#NUM!	ubiquitin-specific protease 5		Chr2	17076714-17082192	REVERSE	924	201606	#NUM!	#NUM!	#NUM!	50.7239	0	0	0	1	0	1	1	1	1	1	1	1	#NUM!	#NUM!	#NUM!	15857.2	#NUM!	26957.1	25541.5	20599.7	10251.9	10934.7	#NUM!	18040.4	#NUM!	#NUM!	#NUM!	5966.28	#NUM!	3401.97	2089.58	3845.8	3385.14	7582.86	6940.59	9817.88
AT2G40980	AT2G40980.1	#NUM!	Protein kinase superfamily protein		Chr2	17102090-17104443	FORWARD	617	201606	#NUM!	#NUM!	#NUM!	49.8179	5	6	4	4	3	5	5	2	6	5	4	5	43390.5	115603	27056.6	38188.2	68781.1	52522.2	115037	63390.7	26137.6	70646.1	48339.4	68718.9	11889.9	21214.2	10780.6	11125.7	20506.8	13237.4	14693.1	19435.7	10417.3	18171.2	24658.1	17813.6
AT2G41040	AT2G41040.1	#NUM!	S-adenosyl-L-methionine-dependent methyltransferases superfamily protein		Chr2	17121499-17123064	FORWARD	352	201606	#NUM!	#NUM!	#NUM!	47.9617	4	4	3	2	4	4	5	4	4	2	3	4	32201.8	193439	47582.8	193611	71848.5	97848.7	89735.9	66449.7	184152	296532	96375.5	136696	30936.3	79160.2	19033.5	79208	17201.2	25417.3	31841.5	73756.9	25079.9	92561.9	24440.5	37260.2
AT2G41060	AT2G41060.1;AT2G41060.2;AT2G41060.3	#NUM!	RNA-binding (RRM/RBD/RNP motifs) family protein		Chr2	17127138-17128493	FORWARD	451	201606	#NUM!	#NUM!	#NUM!	30.642	1	1	1	1	1	0	0	1	0	1	1	0	59197.2	16318.7	33460.8	27799.2	71844.1	#NUM!	#NUM!	11561.7	#NUM!	20185.6	45409.3	#NUM!	9207.33	1234.87	12261.6	14601.9	18240.2	#NUM!	#NUM!	5634.97	#NUM!	1723.27	8982.36	#NUM!
AT2G41100	AT2G41100.1;AT2G41100.4	#NUM!	Calcium-binding EF hand family protein		Chr2	17138131-17139406	FORWARD	324	201606	#NUM!	#NUM!	#NUM!	51.8768	11	13	12	7	8	8	11	13	11	9	10	11	311416	287137	335840	276681	348605	323633	225812	283204	319875	365891	322677	341859	42439.1	61715.9	41368.7	55973.5	45842.1	66935.3	52064.8	67216.3	69620.4	70581.1	51123.8	79200.4
AT2G41200	AT2G41200.1	#NUM!	transmembrane protein		Chr2	17171657-17172929	FORWARD	161	201606	#NUM!	#NUM!	#NUM!	36.1634	1	1	1	1	1	1	1	1	1	1	1	1	253428	495974	221626	321798	161663	1.03059e+06	391244	486245	398088	463566	1.13388e+06	326380	64181.2	67052.1	112811	60952.2	94388	100761	58102.8	66220.2	61748	63094.7	126004	66020.5
AT2G41220	AT2G41220.1	#NUM!	glutamate synthase 2		Chr2	17177934-17188388	FORWARD	1629	201606	#NUM!	#NUM!	#NUM!	52.59	16	12	14	13	17	11	16	16	14	11	14	17	1.407e+06	1.71121e+06	1.39351e+06	1.71141e+06	1.58418e+06	1.04624e+06	1.47773e+06	1.41817e+06	1.56644e+06	1.74357e+06	1.28651e+06	1.922e+06	333707	392437	300820	275024	429964	281075	302808	313188	356281	439508	314944	336622
AT2G41300	AT2G41300.1	#NUM!	strictosidine synthase-like 1		Chr2	17214312-17216292	REVERSE	394	201606	#NUM!	#NUM!	#NUM!	44.1694	1	0	1	1	1	1	1	0	1	0	1	1	80705.3	#NUM!	29974	65574.7	49946.3	45391.5	21237.3	#NUM!	51511.1	#NUM!	69500.4	110183	22269.2	#NUM!	7052.75	20626.4	22773.3	91385.1	11328.3	#NUM!	99499.8	#NUM!	22972.6	24891.5
AT2G41350	AT2G41350.1;AT2G41350.2	#NUM!	HAUS augmin-like complex subunit		Chr2	17231565-17233458	FORWARD	298;299	201606	#NUM!	#NUM!	#NUM!	40.4367	1	0	1	0	0	1	1	0	0	0	0	1	42702.9	#NUM!	107733	#NUM!	#NUM!	91159.8	89919.2	#NUM!	#NUM!	#NUM!	#NUM!	27786.8	11121.9	#NUM!	39454.8	#NUM!	#NUM!	26578	19325.1	#NUM!	#NUM!	#NUM!	#NUM!	16728.3
AT2G41380	AT2G41380.1	#NUM!	S-adenosyl-L-methionine-dependent methyltransferases superfamily protein		Chr2	17251981-17252886	FORWARD	269	201606	#NUM!	#NUM!	#NUM!	48.3196	6	3	4	2	5	5	7	3	5	4	4	5	224467	218284	299125	177142	288175	392385	168339	463654	339263	205343	263501	120406	52645	48384.3	42937.4	20889.8	41768.9	53275.2	46057.2	99803.5	61586.4	38793.7	31730.4	29406.9
AT2G41410	AT2G41410.1	#NUM!	Calcium-binding EF-hand family protein		Chr2	17262085-17262735	REVERSE	216	201606	#NUM!	#NUM!	#NUM!	41.246	1	1	1	1	0	0	1	1	0	1	1	1	121.99	25654.8	25393.8	4318.53	#NUM!	#NUM!	23104.2	46461	#NUM!	48498.9	10640.8	97882.3	9946.28	7957.58	13613.2	10961.4	#NUM!	#NUM!	6803.54	15049.9	#NUM!	18868.6	7432.46	18825.3
AT2G41420	AT2G41420.1	#NUM!	proline-rich family protein		Chr2	17266794-17267873	REVERSE	98	201606	#NUM!	#NUM!	#NUM!	46.2069	2	2	2	2	2	1	2	2	2	2	1	2	162961	324049	189206	127454	276913	#NUM!	127375	221110	275118	200981	137145	132893	9612.84	3229.9	9406.28	12069.6	9539.87	10295.6	8717.95	9318.16	9170.59	5728.1	6383.74	8867.45
AT2G41430	AT2G41430.1;AT2G41430.2;AT2G41430.4;AT2G41430.5	#NUM!	dehydration-induced protein (ERD15)		Chr2	17269736-17270314	FORWARD	163	201606	#NUM!	#NUM!	#NUM!	49.7556	3	3	2	3	2	2	2	2	3	3	2	3	350970	66478.4	913631	368484	266099	663656	275329	1.13223e+06	765050	256035	220841	74199.3	24550.5	122767	91261.9	30074.2	28009.6	320309	283831	267346	310609	256889	3545.18	74297.5
AT2G41460	AT2G41460.1;AT2G41460.2;AT2G41460.3;AT2G41460.4	#NUM!	apurinic endonuclease-redox protein		Chr2	17285731-17288769;17285731-17288041;17285731-17288769;17286207-17288769	FORWARD	536;403;529;489	201606	#NUM!	#NUM!	#NUM!	46.524	1	2	1	2	0	0	3	0	2	2	3	2	4512.6	87382.5	93550.1	13096.6	#NUM!	#NUM!	152172	#NUM!	111963	79186.7	38989	54946.2	8804.54	9797.78	32104	17514.4	#NUM!	#NUM!	5326.7	#NUM!	7030.63	4757.59	16525.1	25412
AT2G41475	AT2G41475.1	#NUM!	Embryo-specific protein 3%2C (ATS3)		Chr2	17295259-17296329	REVERSE	179	201606	#NUM!	#NUM!	#NUM!	47.6319	3	2	3	3	2	2	3	3	3	3	3	3	160481	406882	592120	228893	553930	62628.9	59669.6	232820	48234.8	174054	443933	627622	185468	29244.2	336998	159411	283597	29972.3	27257	48514.5	43693.1	46316.1	163195	205446
AT2G41490	AT2G41490.1	#NUM!	UDP-glcnac-adolichol phosphate glcnac-1-p-transferase		Chr2	17301762-17304030	FORWARD	431	201606	#NUM!	#NUM!	#NUM!	51.6661	0	2	1	1	1	2	2	1	2	2	1	1	#NUM!	50278.2	73626.5	42214.2	92590.2	124535	37953.8	25224.4	69700.9	104524	4428.14	25311.2	#NUM!	11759.6	33389.3	2652.87	23378.4	732.611	44.6043	20846.3	2090.67	11041.9	9679.92	23669.7
AT2G41500	AT2G41500.1;AT2G41500.2	#NUM!	WD-40 repeat family protein / small nuclear ribonucleoprotein Prp4p-like protein		Chr2	17304319-17306855	REVERSE	554	201606	#NUM!	#NUM!	#NUM!	37.4698	1	0	1	1	1	1	0	1	1	1	1	1	436508	#NUM!	256266	290832	351426	349529	#NUM!	152790	313944	388381	119801	285177	39462.1	#NUM!	45238.6	27346.9	42836	45446.2	#NUM!	38033.3	39838	20152.7	38079	15517.6
AT2G41530	AT2G41530.1	#NUM!	S-formylglutathione hydrolase		Chr2	17323656-17325430	REVERSE	284	201606	#NUM!	#NUM!	#NUM!	47.8162	12	13	14	14	12	15	12	14	13	13	13	10	702779	1.31288e+06	909299	1.24311e+06	1132571	1.70435e+06	1.28732e+06	1.043e+06	840467	1.35149e+06	1484030	1.23112e+06	384968	402619	524315	286987	169014	434336	466808	529086	277759	422886	382619	455213
AT2G41540	AT2G41540.1;AT2G41540.2;AT2G41540.3;AT2G41540.4	#NUM!	6-phosphogluconate dehydrogenase family protein		Chr2	17326801-17328654	FORWARD	462	201606	#NUM!	#NUM!	#NUM!	44.3104	0	0	1	1	0	1	1	1	1	0	0	1	#NUM!	#NUM!	83499.5	64546.5	#NUM!	34219.3	#NUM!	46872	66734.2	#NUM!	#NUM!	#NUM!	#NUM!	#NUM!	10979.3	33076.1	#NUM!	37306.2	19769.7	34840.2	15173.9	#NUM!	#NUM!	11688.6
AT2G41560	AT2G41560.1	#NUM!	autoinhibited Ca(2+)-ATPase%2C isoform 4		Chr2	17332256-17337179	REVERSE	1030	201606	#NUM!	#NUM!	#NUM!	51.584	21	18	21	24	19	23	22	23	21	21	18	23	475641	392846	557539	545659	480933	635520	365521	385492	309163	413382	389632	403961	68888.2	54933.3	52678.4	70699.5	63770.6	84238.5	76846.2	76906	66781.6	73397.6	62810.7	53382.1
AT2G41600	AT2G41600.3;AT2G41600.5;AT2G41600.7	#NUM!	Mitochondrial glycoprotein family protein		Chr2	17345597-17346701;17344747-17346701;17345597-17346770	REVERSE	207;220;230	201606	#NUM!	#NUM!	#NUM!	48.9993	1	1	3	1	3	3	2	2	1	2	2	2	199552	207809	8047.14	320619	65985.3	169706	218230	96173.9	272403	238695	114050	178920	89674.2	58698.3	47584.7	62456.2	46563.7	25667.3	21112.4	22186.8	62702.9	52742.1	42386.6	35868.4
AT2G41620	AT2G41620.1	#NUM!	Nucleoporin interacting component (Nup93/Nic96-like) family protein		Chr2	17350419-17354997	REVERSE	861	201606	#NUM!	#NUM!	#NUM!	52.9536	5	6	10	8	8	5	7	6	6	8	10	8	130778	103937	143635	120519	82292.8	106880	74255.8	51767.3	98039.3	77565.5	91951.8	54406.2	38362.4	21650.6	32727.9	23388.3	37724.9	21168.1	18814	15676.3	16074.9	16402	27903.9	21938
AT2G41630	AT2G41630.1;AT3G10330.1	#NUM!	transcription factor IIB;Cyclin-like family protein		Chr2;Chr3	17355555-17357400;3199907-3201642	REVERSE;FORWARD	312	201606	#NUM!	#NUM!	#NUM!	40.1536	2	2	2	2	2	2	2	2	2	2	2	2	30935.4	10390.2	53976.2	67882.9	88810	58585.2	47377.2	13790.3	39470.8	19999.5	57797.9	21356.6	15497.9	17933.4	28681.2	26163.7	7971.75	23999.2	28316	22703.1	27776.1	24344.9	28397.2	10953.6
AT2G41680	AT2G41680.1	#NUM!	NADPH-dependent thioredoxin reductase C		Chr2	17376349-17379028	REVERSE	529	201606	#NUM!	#NUM!	#NUM!	54.4775	19	17	19	19	19	17	18	18	16	16	17	16	1.6375e+06	409004	1.51675e+06	1.73587e+06	1.54172e+06	994279	566798	933818	695712	658885	1.45555e+06	1.02374e+06	316532	128971	264119	244768	251803	289427	113564	224480	227446	219959	275756	186385
AT2G41740	AT2G41740.1;AT2G41740.2	#NUM!	villin 2		Chr2	17410962-17416878	REVERSE	976	201606	#NUM!	#NUM!	#NUM!	52.9387	37	32	35	32	32	32	28	37	36	35	33	36	501129	553073	571979	458395	451994	477924	524714	465526	356262	476950	528872	499121	151124	161244	149926	126899	153736	157198	180329	186411	127612	152280	130145	133130
AT2G41760	AT2G41760.1	#NUM!	amino-terminal glutamine amidohydrolase		Chr2	17422864-17424255	FORWARD	221	201606	#NUM!	#NUM!	#NUM!	41.4101	2	1	1	2	1	1	2	2	2	2	1	2	5651.53	#NUM!	63501.6	68118.2	3668.52	117183	117294	15329.2	20784.7	69745.6	69052.9	83500.1	19694.7	23404.3	21471.3	36345.6	10678.1	42582.9	43411	6301.43	6963.43	35739	37337	33160.2
AT2G41770	AT2G41770.1	#NUM!	transmembrane protein%2C putative (DUF288)		Chr2	17424549-17427042	REVERSE	771	201606	#NUM!	#NUM!	#NUM!	51.7304	6	7	6	5	7	9	9	6	8	7	6	5	174838	157374	203698	57015.5	191909	232943	152399	123932	108761	120507	74887	128966	24583.5	23262.4	22913	11946.3	12801.6	25520.7	29333.9	21922.9	43498.3	24454.5	15933.5	31724.2
AT2G41790	AT2G41790.1	#NUM!	Insulinase (Peptidase family M16) family protein		Chr2	17429453-17436110	REVERSE	970	201606	#NUM!	#NUM!	#NUM!	57.1468	24	27	28	27	24	24	26	26	28	26	27	26	231175	307470	263224	188089	234411	197834	279755	245042	243664	314066	193038	208316	69067.2	105208	106745	86504	77514.2	71657.5	107571	96790.2	74804.6	88479.1	98420.5	83206.4
AT2G41800	AT2G41800.1	#NUM!	imidazolonepropionase (Protein of unknown function%2C DUF642)		Chr2	17436671-17438005	REVERSE	370	201606	#NUM!	#NUM!	#NUM!	51.0944	7	3	7	6	5	6	5	7	6	7	6	6	352462	223415	455001	515140	390321	149934	126842	128172	189636	269843	323989	246837	71627.3	30190.8	63928	133797	122927	61465.3	39167.2	40471.9	55792.1	43023.4	107998	48685.8
AT2G41840	AT2G41840.1	#NUM!	Ribosomal protein S5 family protein		Chr2	17460016-17461398	REVERSE	285	201606	#NUM!	#NUM!	#NUM!	47.6362	14	15	15	16	13	13	16	15	16	15	15	12	1.93933e+06	1.71716e+06	2.06232e+06	2.05334e+06	2.03704e+06	1.67953e+06	1.34527e+06	1.15732e+06	1.51561e+06	1.90023e+06	1.781e+06	1.08705e+06	178467	145583	231469	215159	187963	116132	99873.5	123083	158791	149025	212112	95416.1
AT2G41850	AT2G41850.1	#NUM!	polygalacturonase ADPG2-like protein		Chr2	17461918-17464059	REVERSE	433	201606	#NUM!	#NUM!	#NUM!	48.8743	7	6	7	3	5	6	8	8	6	2	4	4	588430	241748	222668	344375	545922	327105	174967	259731	54719.3	774809	258252	212305	60112.9	25935.7	30674	40191.1	36466.8	74623.3	35787.2	49188.8	54892.7	16597.4	77558.9	35961.6
AT2G41870	AT2G41870.1	#NUM!	Remorin family protein		Chr2	17471119-17472519	REVERSE	274	201606	#NUM!	#NUM!	#NUM!	50.3806	1	0	1	0	0	0	1	1	0	1	1	1	58727.9	#NUM!	79883.8	#NUM!	#NUM!	#NUM!	165028	130434	#NUM!	56653	90619.5	104233	16312.4	#NUM!	6330.43	#NUM!	#NUM!	#NUM!	9746.74	16434.3	#NUM!	13462.1	17847.4	6043.49
AT2G41900	AT2G41900.1	#NUM!	CCCH-type zinc finger protein with ARM repeat domain-containing protein		Chr2	17491352-17493502	FORWARD	716	201606	#NUM!	#NUM!	#NUM!	43.9466	2	0	0	0	2	2	2	0	2	0	2	2	33148.7	#NUM!	#NUM!	#NUM!	43948.3	51968.4	106375	#NUM!	76350.5	#NUM!	24259.2	160853	12739.3	#NUM!	#NUM!	#NUM!	14837.5	13303	19246.4	#NUM!	24142.3	#NUM!	10954.3	4392.31
AT2G41950	AT2G41950.1	#NUM!	DNA-directed RNA polymerase subunit beta		Chr2	17513137-17514029	FORWARD	266	201606	#NUM!	#NUM!	#NUM!	47.8589	2	2	2	2	2	2	2	2	2	2	2	2	202329	209726	146603	552378	252188	117075	138684	340317	63964.1	127668	40782.1	156086	44213.7	84467.4	81667.1	59726.5	51769.9	75234.6	68397.6	103671	64338.8	55511.9	64557.2	86250
AT2G41970	AT2G41970.1	#NUM!	Protein kinase superfamily protein		Chr2	17520517-17522304	REVERSE	365	201606	#NUM!	#NUM!	#NUM!	47.7862	2	2	3	1	2	2	2	1	1	3	2	1	58783.4	158672	97166.1	164062	69949.7	71324.1	69977.7	105831	566503	56951.7	88487.3	118396	179.639	4449.03	20676.9	10216.8	4234.89	20778.3	5861.68	24097.7	21689.1	10358.3	5964.16	8332.51
AT2G42010	AT2G42010.1	#NUM!	phospholipase D beta 1		Chr2	17533018-17537990	REVERSE	1083	201606	#NUM!	#NUM!	#NUM!	55.4506	2	2	4	3	2	3	3	3	3	2	3	4	60013	186982	127629	57347.3	76739.9	74236.2	87782.7	95575.8	195978	278882	78613.6	66390.4	276.431	16539.1	17798.3	13624.4	2888.78	5883.35	9015.35	8902	21237.2	9229.55	2617.52	16362.8
AT2G42070	AT2G42070.1	#NUM!	nudix hydrolase homolog 23		Chr2	17549669-17551066	REVERSE	280	201606	#NUM!	#NUM!	#NUM!	43.2666	2	2	2	1	3	3	3	2	2	2	2	2	39050.4	232244	100301	27111.4	108494	95738.4	178096	216118	213294	182670	22902.8	54773.7	16876.8	53224	18407.1	21779.6	9438.2	14692.5	30510.7	23808.3	32490.4	36337.9	25845.1	18925.2
AT2G42090	AT2G42090.1	#NUM!	actin 9		Chr2	17556744-17558369	FORWARD	366	201606	#NUM!	#NUM!	#NUM!	33.2651	1	1	1	0	0	1	1	1	1	1	0	0	187741	72360.9	46870.3	#NUM!	#NUM!	93657.9	87880.1	119841	129917	110371	#NUM!	#NUM!	14798.1	36417.8	20871.6	#NUM!	#NUM!	41824.6	61004.6	28686.1	48244.7	39990.6	#NUM!	#NUM!
AT2G42120	AT2G42120.1;AT2G42120.2	#NUM!	DNA polymerase delta small subunit		Chr2	17563282-17565965	REVERSE	441;440	201606	#NUM!	#NUM!	#NUM!	46.6364	0	0	0	1	0	1	1	1	1	1	1	1	#NUM!	#NUM!	#NUM!	23813.6	#NUM!	23687.3	96721.1	110815	255407	45758.4	111979	25291.7	#NUM!	#NUM!	#NUM!	6527.24	#NUM!	6561.4	23106.9	42152.7	12268.3	40748	22519.6	1221.65
AT2G42130	AT2G42130.3	#NUM!	Plastid-lipid associated protein PAP / fibrillin family protein		Chr2	17566389-17567916	FORWARD	271	201606	#NUM!	#NUM!	#NUM!	51.4628	11	13	10	15	13	13	12	13	14	14	14	14	1.29121e+06	1.31654e+06	2.19612e+06	1.999e+06	2.08811e+06	2566206	2.02117e+06	1.7877e+06	2.58888e+06	1.60401e+06	1.76121e+06	1.34194e+06	214671	246880	297887	314182	258479	418774	415173	395193	302667	384562	285789	366136
AT2G42210	AT2G42210.1;AT2G42210.2;AT2G42210.3;AT2G42210.4;AT2G42210.5	#NUM!	Mitochondrial import inner membrane translocase subunit Tim17/Tim22/Tim23 family protein		Chr2	17590642-17591591;17590600-17591591;17590642-17591591;17590642-17591591;17590642-17591591	FORWARD	159;173;159;159;159	201606	#NUM!	#NUM!	#NUM!	44.9711	4	4	4	4	4	4	4	4	4	4	3	4	954383	1.12713e+06	889592	822177	1.0929e+06	1.19083e+06	1.45207e+06	1093178	1.04751e+06	1085900	846266	1.75123e+06	171959	217158	179906	199057	232157	219434	237832	173752	170481	222194	122277	314999
AT2G42220	AT2G42220.1	#NUM!	Rhodanese/Cell cycle control phosphatase superfamily protein		Chr2	17592105-17593305	FORWARD	234	201606	#NUM!	#NUM!	#NUM!	50.4347	11	12	10	11	9	11	13	11	11	12	13	10	3.73135e+06	4.39621e+06	3.37073e+06	1909402	1.4409e+06	4727504	4.6292e+06	4572494	4256890	2.03042e+06	1.90015e+06	2.63686e+06	672698	1.52744e+06	612960	636157	765132	1.12187e+06	1.36059e+06	869293	987895	601278	435654	1.34235e+06
AT2G42270	AT2G42270.1	#NUM!	U5 small nuclear ribonucleoprotein helicase		Chr2	17604330-17610848	FORWARD	2172	201606	#NUM!	#NUM!	#NUM!	33.3123	0	1	0	0	1	0	1	0	0	2	2	1	#NUM!	530408	#NUM!	#NUM!	402080	#NUM!	619798	#NUM!	#NUM!	586817	349034	705094	#NUM!	126459	#NUM!	#NUM!	2714.37	#NUM!	106162	#NUM!	#NUM!	92076.8	73741.3	124730
AT2G42320	AT2G42320.1;AT2G42320.2;AT2G42320.3;AT2G42320.4	#NUM!	nucleolar protein gar2-like protein		Chr2	17628102-17630657;17628102-17630657;17628102-17629936;17628102-17629936	FORWARD	669;669;492;492	201606	#NUM!	#NUM!	#NUM!	50.9447	1	3	1	2	2	3	3	2	3	3	2	1	174952	39281.1	91657.8	104880	98077.1	38152.9	92657.7	40264	86580.9	57388.2	114440	39145.7	101062	11274.6	99141.8	63528.4	46362.4	10957.5	7002.68	49.4584	6704.14	10063.8	39850.3	3199.82
AT2G42400	AT2G42400.1	#NUM!	vascular plant one zinc finger protein 2		Chr2	17654490-17656281	REVERSE	450	201606	#NUM!	#NUM!	#NUM!	36.3612	2	2	2	0	2	2	2	2	3	3	3	1	90460.1	35537.6	46532.3	#NUM!	53299.9	58841	22058.8	33555	63572.1	26104.1	53695.3	14396.1	22858	14460.7	9309.38	#NUM!	22690.1	10289.4	2119.23	6942.69	6797.14	9120.9	10309.3	3883.85
AT2G42490	AT2G42490.1	#NUM!	Copper amine oxidase family protein		Chr2	17691600-17695526	REVERSE	776	201606	#NUM!	#NUM!	#NUM!	49.871	15	18	16	19	15	17	19	17	18	16	18	19	209432	209870	178005	247181	328827	218406	207991	149306	228205	221421	251947	226527	42489.6	45259.4	48985.5	36166.3	54055.2	44583.6	43698	53709.6	38318.5	40306.5	42114.6	46685.2
AT2G42500	AT2G42500.1	#NUM!	protein phosphatase 2A-3		Chr2	17698099-17701226	REVERSE	313	201606	#NUM!	#NUM!	#NUM!	37.7195	1	0	1	1	0	0	1	1	1	1	0	0	45653.4	#NUM!	19847.5	67458.7	#NUM!	#NUM!	32786.7	42859.6	32778.4	#NUM!	#NUM!	#NUM!	6686.99	#NUM!	28274.7	27777.9	#NUM!	#NUM!	18623.7	19335.1	21410.2	30400	#NUM!	#NUM!
AT2G42520	AT2G42520.1;AT2G42520.2;AT2G42520.3	#NUM!	P-loop containing nucleoside triphosphate hydrolases superfamily protein		Chr2	17705382-17708744	FORWARD	633	201606	#NUM!	#NUM!	#NUM!	53.2355	21	19	17	17	16	18	16	20	17	22	20	17	1.03436e+06	1.04723e+06	1.07577e+06	1.21401e+06	1.43701e+06	833633	794306	940303	1.09918e+06	914790	1.11773e+06	999423	482212	637792	547752	658153	650376	544681	543833	595794	597006	556351	660728	563186
AT2G42570	AT2G42570.1	#NUM!	TRICHOME BIREFRINGENCE-LIKE 39		Chr2	17717498-17719921	REVERSE	367	201606	#NUM!	#NUM!	#NUM!	42.7994	2	0	0	1	1	0	1	0	0	2	1	1	38055.8	#NUM!	#NUM!	89799.6	47050.6	#NUM!	19128.4	#NUM!	#NUM!	27254	11498	55971.8	6450.95	#NUM!	#NUM!	20121.3	4089.98	#NUM!	14518.3	#NUM!	#NUM!	2706.11	8448.47	7756.69
AT2G42580	AT2G42580.1	#NUM!	tetratricopetide-repeat thioredoxin-like 3		Chr2	17728855-17731461	FORWARD	691	201606	#NUM!	#NUM!	#NUM!	47.8037	1	1	2	2	3	2	3	3	3	2	3	2	17496.8	18204.2	24838.5	31227.9	25338.2	44056.5	39041.2	24732.6	44308.9	40966.7	40889.2	31804.5	16987.4	63148.4	23158.2	13757.2	21334.3	18855.4	20571.5	13844.1	15435.3	18041.5	20910.3	11846.5
AT2G42590	AT2G42590.1	#NUM!	general regulatory factor 9		Chr2	17732118-17733775	REVERSE	263	201606	#NUM!	#NUM!	#NUM!	52.4475	20	24	24	22	24	23	23	20	24	24	20	22	777074	586894	983617	935705	682410	645836	608779	762173	592656	698688	641260	481698	125890	151660	174409	200732	156341	195702	130882	177151	175280	183731	155006	152210
AT2G42600	AT2G42600.1;AT2G42600.2;AT2G42600.3	#NUM!	phosphoenolpyruvate carboxylase 2		Chr2	17734541-17738679	REVERSE	963	201606	#NUM!	#NUM!	#NUM!	50.7894	35	36	35	34	33	39	41	36	34	35	40	36	819212	897270	798399	777967	981504	838515	938430	736189	833370	700013	862732	773850	202247	231150	221952	186783	207928	193516	208697	249474	190587	175408	217476	203736
AT2G42620	AT2G42620.1	#NUM!	RNI-like superfamily protein		Chr2	17756170-17758251	FORWARD	693	201606	#NUM!	#NUM!	#NUM!	43.6567	2	2	0	2	1	2	2	3	2	1	2	3	53548.8	68464.3	#NUM!	42216.1	37000.7	44766.2	42806.6	36751.5	22836.5	49252.8	39261.3	28282.4	6211.15	5703.53	#NUM!	5659.48	9297.56	12736.7	3074.78	3261.07	1452.56	7668.38	5725.68	11292.5
AT2G42680	AT2G42680.1	#NUM!	multiprotein bridging factor 1A		Chr2	17774972-17776116	FORWARD	142	201606	#NUM!	#NUM!	#NUM!	52.1639	3	6	5	5	3	3	4	4	4	3	3	3	210301	159522	227506	185167	261253	124166	131144	131729	148176	230353	244934	131602	132652	87539.8	168275	139211	70492	74391	88932.6	111718	53819.7	66989.4	170332	79086.5
AT2G42690	AT2G42690.1	#NUM!	alpha/beta-Hydrolases superfamily protein		Chr2	17776356-17777682	REVERSE	412	201606	#NUM!	#NUM!	#NUM!	46.3787	10	8	8	11	9	9	10	10	10	10	8	8	395277	535850	718340	333321	657904	521506	481705	519976	469169	653635	610687	440640	128179	138493	154892	140081	115474	114003	126718	141236	121262	155997	176506	151645
AT2G42700	AT2G42700.1;AT2G42700.2;AT2G42700.3	#NUM!	vesicle docking protein		Chr2	17778464-17782034;17778464-17782034;17778852-17782034	FORWARD	838;867;780	201606	#NUM!	#NUM!	#NUM!	50.9201	4	4	5	4	3	3	3	2	2	3	3	4	97103.5	114658	42123.8	89079.6	227971	205709	158499	55066.7	75682.9	56278	119023	108589	19325.7	22052.2	23747.4	30455.6	36529.2	36685.5	32021.7	19306.3	10571.5	10109.2	24727.3	31938.9
AT2G42710	AT2G42710.1	#NUM!	Ribosomal protein L1p/L10e family		Chr2	17782352-17784830	FORWARD	415	201606	#NUM!	#NUM!	#NUM!	52.8907	6	4	4	3	3	7	6	6	5	6	5	5	119852	98360.7	95323.2	112640	6704.62	157149	91195.1	78343.7	100921	77747.1	52443.6	115487	20030.2	73452.4	17297.2	25338.2	11895.9	15175.6	22903.1	17932.5	37852.5	26856	22291.8	10781.5
AT2G42740	AT2G42740.1;AT3G58700.1;AT4G18730.1;AT5G45775.2	#NUM!	ribosomal protein large subunit 16A;Ribosomal L5P family protein;ribosomal protein L16B;Ribosomal L5P family protein		Chr2;Chr3;Chr4;Chr5	17791794-17792946;21711661-21712816;10302238-10303206;18565281-18566496	FORWARD;FORWARD;FORWARD;REVERSE	182	201606	#NUM!	#NUM!	#NUM!	54.526	17	18	16	17	16	16	17	19	18	16	17	16	1886686	1.69563e+06	1.93825e+06	1695593	1.76379e+06	2.06072e+06	1.90259e+06	2.17623e+06	1.64393e+06	2723736	2.88462e+06	2231990	288270	272903	284536	291136	242942	326966	320440	350120	261408	378938	367076	328561
AT2G42750	AT2G42750.1	#NUM!	DNAJ heat shock N-terminal domain-containing protein		Chr2	17793404-17795419	FORWARD	344	201606	#NUM!	#NUM!	#NUM!	36.5279	2	2	0	0	1	2	2	2	1	2	1	1	41280.3	34193.5	#NUM!	#NUM!	33139.8	30193.9	19607.6	20466.7	37707.4	37993.2	35905.8	26733.8	9810.88	9907.7	#NUM!	#NUM!	1590.56	2576.12	5604.28	4712.48	3893.14	25.1386	2792.73	11440.9
AT2G42760	AT2G42760.1	#NUM!	DUF1685 family protein		Chr2	17796382-17797185	REVERSE	267	201606	#NUM!	#NUM!	#NUM!	29.6875	1	1	1	1	0	1	1	1	1	1	1	0	14243.7	110944	1.01679e+06	521136	#NUM!	1.10315e+06	605787	316679	30283.9	231656	35770.3	#NUM!	16855.5	3879.56	41699.5	41171	#NUM!	19530.9	29021.9	39978.5	12715.3	40936.8	17000.4	#NUM!
AT2G42770	AT2G42770.1	#NUM!	Peroxisomal membrane 22 kDa (Mpv17/PMP22) family protein		Chr2	17798635-17799927	REVERSE	232	201606	#NUM!	#NUM!	#NUM!	47.6074	4	3	4	5	4	4	5	4	4	4	4	4	122815	162265	129733	279691	156773	160735	95428.4	64339.9	174930	89833.6	156543	99259.4	18858.8	61299.8	41903.4	27319	53268.4	34888.8	25410.2	37822	44104	29411	41730	44570.7
AT2G42790	AT2G42790.1	#NUM!	citrate synthase 3		Chr2	17803132-17805991	REVERSE	509	201606	#NUM!	#NUM!	#NUM!	50.7097	9	11	7	7	9	10	10	9	7	8	8	11	395440	463605	424448	473260	400655	440585	453020	434415	370534	418206	469074	467099	141249	164227	158750	144723	116248	117170	102936	98458.4	127785	135864	142026	150712
AT2G42800	AT2G42800.1	#NUM!	receptor like protein 29		Chr2	17808157-17809545	REVERSE	462	201606	#NUM!	#NUM!	#NUM!	44.2021	1	1	1	1	1	0	0	0	0	0	1	0	62867.4	41201.9	22861.1	#NUM!	57048.6	#NUM!	#NUM!	#NUM!	#NUM!	#NUM!	90266.1	#NUM!	56676.5	14021.7	46644.8	32456.6	16531	#NUM!	#NUM!	#NUM!	#NUM!	#NUM!	42306.5	#NUM!
AT2G42810	AT2G42810.1;AT2G42810.4;AT2G42810.5	#NUM!	protein phosphatase 5.2		Chr2	17812336-17815896	REVERSE	484	201606	#NUM!	#NUM!	#NUM!	49.0302	9	10	12	15	9	9	9	11	12	7	12	11	480520	296299	274861	228350	438699	274766	169440	203142	282055	191905	223222	201360	154064	107940	109792	112718	162048	116046	85732.1	83506.4	95812.3	160887	118845	118432
AT2G42820	AT2G42820.1	#NUM!	HVA22-like protein F		Chr2	17817460-17818301	REVERSE	158	201606	#NUM!	#NUM!	#NUM!	46.6256	2	1	1	1	3	4	2	2	2	2	3	1	25670.2	16936.7	#NUM!	43431.9	43541.1	40177.6	26933.5	33436.8	32235.7	39165.2	36824.3	34501.8	14661.3	10341.6	20635	17006.7	11575.7	12123.9	12027.2	12374.2	13719.5	11816.1	10385.3	12511.7
AT2G42910	AT2G42910.1	#NUM!	Phosphoribosyltransferase family protein		Chr2	17856396-17858394	FORWARD	337	201606	#NUM!	#NUM!	#NUM!	50.7213	8	13	10	15	15	12	14	14	7	11	12	13	874828	1.08386e+06	785343	685920	715100	546465	875906	771023	890928	512848	815552	496065	183445	127934	152955	167851	200311	146551	119849	186897	190392	108400	203154	110033
AT2G42975	AT2G42975.1	#NUM!	myosin-G heavy chain-like protein		Chr2	17873998-17874820	FORWARD	187	201606	#NUM!	#NUM!	#NUM!	52.7505	1	1	1	1	1	1	1	1	1	1	1	1	52068.4	561853	61917.6	74198.8	267216	426849	237263	63162.3	278599	456686	64362.3	455487	5448.61	165073	30255.5	84479.8	195182	96261	37044.3	20004.9	57391	123792	79733.6	134750
AT2G43030	AT2G43030.1	#NUM!	Ribosomal protein L3 family protein		Chr2	17894898-17895713	FORWARD	271	201606	#NUM!	#NUM!	#NUM!	49.4595	32	29	26	31	30	31	29	29	31	32	31	28	1.79769e+06	1.17028e+06	1.22309e+06	1.98192e+06	1.80387e+06	2.68587e+06	2.2583e+06	1.53127e+06	1.88102e+06	1.68073e+06	1.49707e+06	2.26275e+06	283727	279406	221648	324791	380445	453252	334758	319568	348080	396630	252514	389398
AT2G43050	AT2G43050.1	#NUM!	Plant invertase/pectin methylesterase inhibitor superfamily		Chr2	17902508-17904174	FORWARD	518	201606	#NUM!	#NUM!	#NUM!	40.9291	1	2	4	3	1	2	4	2	1	1	3	2	102278	54869.2	124007	169199	10562.2	98419.1	67287.8	84072.1	125578	51263.1	9977.78	26911.5	1144.03	27609.8	38684.6	63544.4	53770.6	25463.5	20998.9	54187.8	35187.7	26445.7	10579.2	16256.9
AT2G43070	AT2G43070.1;AT2G43070.2;AT2G43070.3;AT2G43070.4	#NUM!	SIGNAL PEPTIDE PEPTIDASE-LIKE 3		Chr2	17911233-17914776;17911233-17914776;17911233-17914953;17911233-17914953	REVERSE	540;546;599;605	201606	#NUM!	#NUM!	#NUM!	45.9673	3	3	3	3	2	3	2	3	2	1	2	1	107136	86057.5	72711.3	64116.3	94647.8	75050.3	102129	148397	226059	112116	135257	172730	2681.92	7386.7	14592.4	13068.3	11995.6	14882.6	44601.6	12039.4	53257.7	2239.45	2649.49	8260.37
AT2G43090	AT2G43090.1	#NUM!	Aconitase/3-isopropylmalate dehydratase protein		Chr2	17918957-17919712	FORWARD	251	201606	#NUM!	#NUM!	#NUM!	51.8561	11	10	10	12	9	9	11	11	11	10	11	10	430488	2.78997e+06	1.18023e+06	1.34951e+06	771353	784966	1.50292e+06	1.23413e+06	1.00135e+06	1.48088e+06	1.79896e+06	3363849	294654	455746	554469	501597	316943	377711	519445	262227	203311	383741	591393	521255
AT2G43110	AT2G43110.1;AT2G43110.2	#NUM!	U3 containing 90S pre-ribosomal complex subunit		Chr2	17922067-17924291;17922067-17923673	FORWARD	288;232	201606	#NUM!	#NUM!	#NUM!	49.6888	1	1	1	0	1	0	1	1	1	1	1	1	37513	35887.5	24738.4	10847.8	21474.4	15358.3	36519.9	5225.47	33295.9	25466.6	12060.8	19655.3	3855.94	1279.61	4227.51	#NUM!	5397.95	#NUM!	1507.49	1181.96	1572.23	1113.94	4887.6	693.198
AT2G43130	AT2G43130.1	#NUM!	P-loop containing nucleoside triphosphate hydrolases superfamily protein		Chr2	17929899-17930904	REVERSE	214	201606	#NUM!	#NUM!	#NUM!	46.915	2	3	2	2	2	3	3	3	3	3	2	3	664013	2.02531e+06	1.35148e+06	722481	180376	701332	718001	1.12908e+06	1.30643e+06	917914	615813	966392	300492	268829	409028	249809	122667	115339	145634	150283	169602	222433	280365	272780
AT2G43140	AT2G43140.1;AT2G43140.2	#NUM!	basic helix-loop-helix (bHLH) DNA-binding superfamily protein		Chr2	17931680-17933965;17931680-17935639	REVERSE	212;309	201606	#NUM!	#NUM!	#NUM!	44.0298	1	0	0	1	0	0	0	0	1	0	1	0	137270	#NUM!	#NUM!	71884.4	#NUM!	#NUM!	#NUM!	#NUM!	135874	#NUM!	124451	#NUM!	29085.8	#NUM!	#NUM!	51165	#NUM!	#NUM!	#NUM!	#NUM!	3923.07	#NUM!	42244.8	#NUM!
AT2G43160	AT2G43160.1;AT2G43160.2;AT2G43160.3;AT2G43160.4;AT2G43160.5	#NUM!	ENTH/VHS family protein		Chr2	17948884-17953267;17948884-17953267;17948884-17953267;17948884-17952920;17948884-17953267	FORWARD	895;895;895;646;895	201606	#NUM!	#NUM!	#NUM!	49.5195	7	6	6	7	6	5	5	6	8	7	7	4	253925	247106	193715	187203	155374	243362	426507	254611	379438	350054	344175	380606	32999.9	32227.3	32640.4	25722.3	32845	17373.6	41582.3	33881.1	31224.8	29986.1	24821.9	47236.6
AT2G43180	AT2G43180.1	#NUM!	Phosphoenolpyruvate carboxylase family protein		Chr2	17953719-17955774	REVERSE	479	201606	#NUM!	#NUM!	#NUM!	49.7743	6	6	6	5	5	7	6	6	7	5	6	5	63110.3	61157.7	86153.9	140324	104553	85948.8	129720	135220	89687.3	86474.1	131124	171115	31644.3	42938.9	40221.8	30625.6	36230.4	42882.2	29119.2	45331.5	49605.2	39815.7	42158.5	48366.9
AT2G43210	AT2G43210.1;AT2G43210.2;AT2G43210.3	#NUM!	Ubiquitin-like superfamily protein		Chr2	17960942-17963560	FORWARD	531	201606	#NUM!	#NUM!	#NUM!	46.6846	2	2	2	1	1	0	1	1	0	0	2	2	46403.3	16213.5	55887.6	69345.1	33906.3	#NUM!	22129.3	23077.1	#NUM!	#NUM!	50161.5	25414.9	10439.5	12146.2	15695.7	22081.9	6545.16	#NUM!	12489.4	17055.3	#NUM!	#NUM!	15304.5	8603.66
AT2G43320	AT2G43320.1;AT2G43320.2	#NUM!	S-adenosyl-L-methionine-dependent methyltransferases superfamily protein		Chr2	17996874-17999158	REVERSE	351	201606	#NUM!	#NUM!	#NUM!	47.1061	1	2	2	0	2	1	1	1	1	1	1	1	52962.9	28092.6	8833.89	#NUM!	21048.1	153940	218764	20601.4	31775.1	2644.52	111131	37510.5	14772.4	24126.7	12603.1	#NUM!	12656.2	17174.2	10997.8	14184.8	21568.6	22068.2	16755.1	11836
AT2G43330	AT2G43330.1	#NUM!	inositol transporter 1		Chr2	18001135-18003854	FORWARD	509	201606	#NUM!	#NUM!	#NUM!	44.9423	2	2	2	0	0	1	1	0	2	0	1	1	38336.8	3908.72	31902.3	#NUM!	#NUM!	51683.2	12213.5	#NUM!	105188	#NUM!	25893.2	18073.3	6655.43	7233.06	10875.3	#NUM!	#NUM!	8858.05	6416.8	#NUM!	15507.3	#NUM!	5267.91	12189.5
AT2G43350	AT2G43350.1;AT2G43350.2	#NUM!	glutathione peroxidase 3		Chr2	18009195-18010533	REVERSE	206	201606	#NUM!	#NUM!	#NUM!	41.0525	1	0	1	1	1	1	0	1	1	1	0	0	188462	#NUM!	229600	228203	77990.7	922.992	#NUM!	114557	212628	317987	#NUM!	#NUM!	48748.6	#NUM!	43287.1	19604.2	39439.8	41009.7	#NUM!	11671.3	54528.6	34237.1	#NUM!	#NUM!
AT2G43360	AT2G43360.1	#NUM!	Radical SAM superfamily protein		Chr2	18010918-18013129	REVERSE	378	201606	#NUM!	#NUM!	#NUM!	52.1001	7	5	9	8	6	10	9	7	7	6	6	8	193376	239619	126954	170441	197800	190419	220304	258834	204920	157225	225998	185902	34407.7	35461.6	28417.9	32131.9	16656.6	27968.4	28856.8	33934.8	34558.9	28490.3	34858.8	28124.2
AT2G43400	AT2G43400.1;AT2G43400.2	#NUM!	electron-transfer flavoprotein			ubiquinone	oxidoreductase | Chr2:18021304-18025041 FORWARD;oxidoreductase | Chr2:18021304-18024662 FORWARD	633;584	201606	#NUM!	#NUM!	#NUM!	50.777	5	6	6	5	6	5	5	6	4	7	7	4	91064.2	113724	163584	228212	145933	98626.3	45903.4	91021.2	85537	68344.7	178233	165837	15321.1	23842.3	16016	43488.1	23831.7	26485	18042.2	19647.8	16343.3	11821.3	25159.4	40774.6
AT2G43410	AT2G43410.1;AT2G43410.2;AT2G43410.3;AT2G43410.4;AT2G43410.6	#NUM!	RNA binding protein		Chr2	18026397-18030989	REVERSE	858;901;901;901;858	201606	#NUM!	#NUM!	#NUM!	44.7013	1	2	0	1	1	1	2	1	1	2	1	0	99700	124023	#NUM!	152382	135499	36558.6	166030	26648.6	159237	92096.7	79862.4	#NUM!	17542	10079.4	#NUM!	8271.09	9623.39	8673.82	17383.3	14571.6	17208.3	12877.9	10911.8	#NUM!
AT2G43420	AT2G43420.1	#NUM!	3-beta hydroxysteroid dehydrogenase/isomerase family protein		Chr2	18031493-18034936	REVERSE	561	201606	#NUM!	#NUM!	#NUM!	31.1015	0	1	1	1	1	1	0	1	0	0	0	1	#NUM!	251259	207493	242570	173861	189596	#NUM!	82016.4	#NUM!	#NUM!	#NUM!	16369.5	#NUM!	45642.4	44976.7	37415.7	23513	31864.4	#NUM!	1706.2	#NUM!	#NUM!	#NUM!	5285.1
AT2G43460	AT2G43460.1;AT3G59540.1	#NUM!	Ribosomal L38e protein family		Chr2;Chr3	18046285-18047292;21995897-21996742	REVERSE	69	201606	#NUM!	#NUM!	#NUM!	51.7178	7	8	7	8	8	8	8	7	8	8	8	8	3.91305e+06	2.37872e+06	3.58874e+06	4887878	3.99333e+06	1.81958e+06	2734476	2.86472e+06	1.55947e+06	2824396	2.84233e+06	3.04111e+06	241831	175789	223763	221049	277169	164188	242432	222188	154851	228691	224179	187157
AT2G43520	AT2G43520.1	#NUM!	trypsin inhibitor protein 2		Chr2	18068611-18069037	FORWARD	90	201606	#NUM!	#NUM!	#NUM!	50.4762	3	3	4	4	2	3	3	4	3	4	3	3	155254	246416	188222	235636	101903	109906	193140	182137	65414.3	192370	175283	129368	11321.2	36046.4	42512.4	46550.9	32285.3	47853.9	129197	34057.8	72495.6	16899.6	28617.6	47102.7
AT2G43540	AT2G43540.1	#NUM!	transmembrane protein		Chr2	18072385-18072894	FORWARD	169	201606	#NUM!	#NUM!	#NUM!	35.1452	1	1	1	0	1	0	0	0	1	0	1	1	139269	85904.7	135628	#NUM!	93121.1	#NUM!	#NUM!	#NUM!	#NUM!	#NUM!	123250	73365.4	34583	36110.6	42588.4	#NUM!	30588	#NUM!	#NUM!	#NUM!	19011.9	#NUM!	40179.5	12469.2
AT2G43550	AT2G43550.1	#NUM!	scorpion toxin-like knottin superfamily protein		Chr2	18073305-18073651	FORWARD	89	201606	#NUM!	#NUM!	#NUM!	48.6577	2	2	2	1	2	2	2	2	2	2	2	2	512464	216070	507218	96383.5	144245	56093.9	160305	296157	256713	109482	182002	106962	111309	92160	48296.3	27580.6	1166.84	59992	45995.6	90201.6	90122.1	82632.8	38469.9	124604
AT2G43560	AT2G43560.1	#NUM!	FKBP-like peptidyl-prolyl cis-trans isomerase family protein		Chr2	18073995-18075385	REVERSE	223	201606	#NUM!	#NUM!	#NUM!	51.4019	13	14	13	12	13	11	12	16	13	14	10	13	156470	142161	162197	173163	150149	126668	121231	208517	123445	156951	137550	200808	109880	69866.6	111051	77530.7	81118.5	73822.2	75360.8	89860.5	74590.9	83322.7	79212	88789.5
AT2G43610	AT2G43610.1	#NUM!	Chitinase family protein		Chr2	18088058-18089184	REVERSE	281	201606	#NUM!	#NUM!	#NUM!	53.4207	13	15	13	13	14	12	14	14	14	16	16	15	446183	672704	537596	614128	434833	907797	742159	809807	656887	600054	583273	530663	139522	163269	128889	146938	123462	133048	175903	184878	141982	135329	124771	136394
AT2G43620	AT2G43620.1	#NUM!	Chitinase family protein		Chr2	18093954-18095025	REVERSE	283	201606	#NUM!	#NUM!	#NUM!	47.1242	2	0	1	1	0	1	2	1	2	0	2	2	91706.4	63401.1	72640	83570.6	#NUM!	76844.8	34614.7	132429	42685.8	#NUM!	96970.8	31428.4	17075.6	#NUM!	15642.4	23490.6	#NUM!	17182.4	13383.2	25242.6	9902.32	#NUM!	9232.06	20807.2
AT2G43630	AT2G43630.1	#NUM!	nucleusenvelope protein		Chr2	18096255-18097344	FORWARD	274	201606	#NUM!	#NUM!	#NUM!	36.3633	0	1	1	1	1	0	0	0	1	1	1	1	#NUM!	642560	657441	874432	1.20843e+06	#NUM!	#NUM!	#NUM!	51213.9	980444	1.04102e+06	105485	#NUM!	15346.6	171971	237079	294922	#NUM!	#NUM!	#NUM!	93742.4	304747	276018	345820
AT2G43640	AT2G43640.1;AT2G43640.2	#NUM!	Signal recognition particle%2C SRP9/SRP14 subunit		Chr2	18097614-18098619	REVERSE	121	201606	#NUM!	#NUM!	#NUM!	48.2259	3	3	4	4	3	4	3	4	3	3	4	4	170012	865340	421448	250444	492801	163683	170166	662561	298233	197148	303943	177820	33163.9	90910.2	192151	104723	59167.2	43856.9	61342.4	185008	61331.5	74682.9	53464.8	95521.5
AT2G43650	AT2G43650.1	#NUM!	Sas10/U3 ribonucleoprotein (Utp) family protein		Chr2	18099430-18103147	FORWARD	654	201606	#NUM!	#NUM!	#NUM!	46.933	1	0	1	0	1	2	0	2	2	1	0	1	21034.2	#NUM!	57099.1	#NUM!	94735	47692.2	#NUM!	103100	62146.5	27700.9	#NUM!	22271.2	18774.7	#NUM!	24223.4	#NUM!	21629.1	28014.1	#NUM!	35312.1	42969.4	18586.3	#NUM!	24233.8
AT2G43680	AT2G43680.1;AT2G43680.2;AT2G43680.3;AT2G43680.4;AT2G43680.5	#NUM!	IQ-domain 14		Chr2	18109302-18111587	FORWARD	669;668;668;668;668	201606	#NUM!	#NUM!	#NUM!	47.8854	2	2	1	0	2	1	2	1	1	2	1	2	33106.3	20515.9	68268.3	#NUM!	42436.5	12313.6	29776.9	9349.23	7195.07	43585.9	36285.2	37918.1	8398.44	7730.87	1650.59	#NUM!	9010.36	494.337	3992.79	18.3448	3483.5	5618.97	6788.28	5708.25
AT2G43710	AT2G43710.1;AT2G43710.2	#NUM!	Plant stearoyl-acyl-carrier-protein desaturase family protein		Chr2	18120107-18122495	FORWARD	401	201606	#NUM!	#NUM!	#NUM!	56.9413	26	28	27	24	32	29	28	31	28	30	33	32	478990	394648	425053	322558	455494	465958	505087	394233	526131	419681	452690	567312	113979	89193	109618	79160.6	78761.7	69206.8	75941.9	84461.9	84776.2	84144.7	109938	99836.7
AT2G43750	AT2G43750.1;AT2G43750.2	#NUM!	O-acetylserine (thiol) lyase B		Chr2	18129604-18132322	REVERSE	392	201606	#NUM!	#NUM!	#NUM!	55.7975	43	40	42	41	38	38	42	38	36	39	42	44	1.51321e+06	1174618	1.46609e+06	1.35792e+06	1.35416e+06	1.29714e+06	1.40113e+06	1.54499e+06	1.10889e+06	1.38628e+06	1.35487e+06	1.38193e+06	458612	461839	465076	459468	453120	510537	546924	542107	520423	521092	470741	483091
AT2G43760	AT2G43760.1;AT2G43760.2;AT2G43760.3	#NUM!	molybdopterin biosynthesis MoaE family protein		Chr2	18133276-18133872	FORWARD	198	201606	#NUM!	#NUM!	#NUM!	47.8257	2	2	3	2	3	3	3	3	3	2	3	2	89984.7	76152.3	296776	335884	41638.8	133442	165198	337589	67449.5	162560	166403	50571.9	1119.26	51541.1	122990	96357.3	71308.9	41158.4	84091.7	98162.3	23886.6	58920.4	96983.9	46801.8
AT2G43770	AT2G43770.1	#NUM!	Transducin/WD40 repeat-like superfamily protein		Chr2	18134272-18135303	REVERSE	343	201606	#NUM!	#NUM!	#NUM!	51.255	8	7	7	7	9	8	8	9	8	9	9	6	185628	118211	153460	290610	116637	274323	149376	150833	158913	181654	185152	94283.4	34752.9	30559.8	51653.8	26471.8	33813.9	75233.3	37164.9	27555.6	34918.2	36715.9	36680.1	31740.2
AT2G43790	AT2G43790.1	#NUM!	MAP kinase 6		Chr2	18138477-18140693	FORWARD	395	201606	#NUM!	#NUM!	#NUM!	49.5885	7	8	8	8	9	5	7	6	5	7	8	7	220702	292585	290305	238655	237041	72487.4	244720	153959	194608	257898	261260	263863	22648.2	16073.4	19409.8	25843.2	19709.3	3506.53	19820.1	11048	14871.1	18302.7	22488.2	27240.7
AT2G43810	AT2G43810.1;AT2G43810.2;AT2G43810.3	#NUM!	Small nuclear ribonucleoprotein family protein		Chr2	18149725-18150879	FORWARD	91	201606	#NUM!	#NUM!	#NUM!	33.6651	1	1	0	0	1	1	1	1	1	0	1	1	1.20124e+06	2.11344e+06	#NUM!	#NUM!	96998.2	1.54704e+06	344612	1.9497e+06	1.99407e+06	#NUM!	1.29659e+06	836549	72498	224564	#NUM!	#NUM!	161477	116921	27014.4	132081	290175	#NUM!	187989	187544
AT2G43820	AT2G43820.1	#NUM!	UDP-glucosyltransferase 74F2		Chr2	18152279-18153715	FORWARD	449	201606	#NUM!	#NUM!	#NUM!	49.0551	8	10	11	10	10	12	10	9	11	12	9	11	294647	743369	508932	482421	301409	628258	469163	635541	667410	814657	476994	577361	87774.6	108497	97555.3	83945.5	76454.1	76091.1	113996	122455	91514.9	105495	110459	76797.6
AT2G43840	AT2G43840.1;AT2G43840.2	#NUM!	UDP-glycosyltransferase 74 F1		Chr2	18157681-18159166	FORWARD	449	201606	#NUM!	#NUM!	#NUM!	41.2465	2	2	2	0	1	2	1	1	1	1	0	1	7826	10159.7	10081	#NUM!	#NUM!	4837.78	2071.96	2049.88	8320.38	9720.1	#NUM!	#NUM!	23181	35703	22525.9	#NUM!	17684.2	28532	10800.9	13779.3	20464.1	19276.2	#NUM!	11670.3
AT2G43910	AT2G43910.1;AT2G43910.2	#NUM!	HARMLESS TO OZONE LAYER 1		Chr2	18184658-18186951;18184831-18186951	REVERSE	227;217	201606	#NUM!	#NUM!	#NUM!	52.6769	27	28	25	26	25	25	26	28	26	25	27	27	1.6338e+06	1.21447e+06	1.46217e+06	2149313	1.22589e+06	1.46962e+06	1.59987e+06	2.05237e+06	1.61545e+06	1.57804e+06	1.35584e+06	1412631	1.39323e+06	964221	1.20214e+06	1.46057e+06	920002	961492	832964	820167	1.12265e+06	1.11267e+06	1.22767e+06	1.00625e+06
AT2G43920	AT2G43920.1;AT2G43920.3;AT2G43920.4;AT2G43920.5;AT2G43920.6	#NUM!	S-adenosyl-L-methionine-dependent methyltransferases superfamily protein		Chr2	18189319-18191248;18189319-18190322;18189319-18190322;18189319-18190322;18189319-18190322	REVERSE	227;144;144;144;144	201606	#NUM!	#NUM!	#NUM!	47.4142	2	2	2	0	2	2	1	1	1	2	2	2	216978	236309	118152	#NUM!	182103	660523	1.55426e+06	822187	1.70806e+06	1.02384e+06	235450	789415	38349.6	81674.5	12691.8	#NUM!	16621.4	62346.2	122462	13598.4	138302	74838.7	49588	82324
AT2G43940	AT2G43940.1	#NUM!	S-adenosyl-L-methionine-dependent methyltransferases superfamily protein		Chr2	18196091-18197664	REVERSE	226	201606	#NUM!	#NUM!	#NUM!	59.2527	2	2	3	3	2	3	3	3	2	3	2	3	164704	84907.8	43406.6	200147	92920.9	139040	113233	79251.5	175615	133847	204471	129437	22670.4	32429.2	20193.7	26491.5	37063.3	25558.6	20737.6	19509.3	35401.9	23347	35992.7	18050.8
AT2G43945	AT2G43945.1	#NUM!	hypothetical protein		Chr2	18197995-18199988	REVERSE	289	201606	#NUM!	#NUM!	#NUM!	53.138	16	17	17	15	17	13	14	12	10	14	15	10	386318	398866	558995	692615	362384	563389	419879	532463	521370	478746	295707	327074	78908.9	56919.4	89054.7	98146.5	58151.3	101974	97523.1	111179	105143	53881.3	63386.3	55988.9
AT2G43950	AT2G43950.1	#NUM!	chloroplast outer envelope protein 37		Chr2	18200553-18202644	REVERSE	343	201606	#NUM!	#NUM!	#NUM!	51.4916	16	16	17	17	13	15	14	15	14	13	14	13	673810	622790	627177	659413	467539	392208	424131	391804	479341	455428	526126	423228	111372	101473	116008	145468	138714	166690	121323	137798	120399	169487	94752.6	127625
AT2G43970	AT2G43970.1;AT2G43970.2	#NUM!	RNA-binding protein		Chr2	18205535-18208031	REVERSE	545;529	201606	#NUM!	#NUM!	#NUM!	48.2465	2	2	2	2	1	1	1	1	0	2	1	2	794.225	77715.6	27790.3	23836.5	23353.2	28355	41741	26096.1	#NUM!	4284.64	18435	8399.11	8832.44	475.848	4712	9285.73	64927.2	1155.8	2770.22	2113.41	#NUM!	11534.8	4090.55	2724.42
AT2G43980	AT2G43980.1	#NUM!	inositol 1%2C3%2C4-trisphosphate 5/6-kinase 4		Chr2	18208437-18211604	REVERSE	488	201606	#NUM!	#NUM!	#NUM!	47.9002	3	4	1	4	3	3	5	5	5	4	1	2	765875	722096	2.05424e+06	1.13168e+06	1.02088e+06	4.19035e+06	1.56742e+06	2370110	2561280	1.58469e+06	1.22708e+06	3.3713e+06	6016.13	29849.7	19012.8	11682.4	63709.6	21276.2	42819.6	37449.2	36363.9	53235.9	1.81268e+06	57344.9
AT2G44040	AT2G44040.1	#NUM!	Dihydrodipicolinate reductase%2C bacterial/plant		Chr2	18221985-18223998	REVERSE	347	201606	#NUM!	#NUM!	#NUM!	46.7623	7	5	7	6	6	6	6	6	5	6	6	5	246700	690619	628934	497470	214249	375632	804091	585557	865095	612150	449639	654610	132624	180108	181811	124323	107586	55736.3	82284.3	74852.2	106119	173984	167325	181098
AT2G44050	AT2G44050.1	#NUM!	6%2C7-dimethyl-8-ribityllumazine synthase / DMRL synthase / lumazine synthase / riboflavin synthase		Chr2	18224304-18225917	FORWARD	227	201606	#NUM!	#NUM!	#NUM!	51.1292	8	8	7	8	8	6	7	7	6	7	8	7	492173	173791	200333	259270	174474	298039	222868	257593	102814	172857	208079	68304.6	83083.2	50457.1	23340.8	26515	45121.9	47908.5	30535.2	46440.2	35384.2	33482.4	46564.1	25290.8
AT2G44060	AT2G44060.1;AT2G44060.2	#NUM!	Late embryogenesis abundant protein%2C group 2		Chr2	18226922-18227988	FORWARD	325	201606	#NUM!	#NUM!	#NUM!	53.8145	34	37	33	34	40	34	35	31	36	31	33	32	1.17364e+06	1.17576e+06	1.10638e+06	1.57765e+06	1.18661e+06	1.16044e+06	1.129e+06	988504	1.11101e+06	1.27669e+06	1.25314e+06	1.39888e+06	234753	210216	266458	276522	285862	267312	209353	210134	233074	207797	255647	262665
AT2G44100	AT2G44100.1;AT2G44100.2	#NUM!	guanosine nucleotide diphosphate dissociation inhibitor 1		Chr2	18241804-18244864;18241804-18244731	FORWARD	445;431	201606	#NUM!	#NUM!	#NUM!	55.0792	18	18	25	24	20	20	20	21	14	23	23	21	1.11308e+06	1.24826e+06	1.19989e+06	1.27251e+06	1.16587e+06	916668	1.17132e+06	921743	1.08138e+06	1.19218e+06	985342	1.02116e+06	354633	241193	321630	283003	342824	256900	212975	205412	258554	224189	297817	226494
AT2G44120	AT2G44120.1	#NUM!	Ribosomal protein L30/L7 family protein		Chr2	18249227-18250402	REVERSE	242	201606	#NUM!	#NUM!	#NUM!	55.0503	28	32	30	30	30	26	32	30	26	30	24	27	3711788	5058964	4877617	7097794	3836204	5.28626e+06	5.00429e+06	3.30657e+06	3.64296e+06	3.58299e+06	3.75522e+06	4.4837e+06	1.00443e+06	1.19836e+06	1.58787e+06	1.69549e+06	990008	1.51949e+06	1.16613e+06	1.0404e+06	1.08297e+06	1.07578e+06	1.09509e+06	1.3174e+06
AT2G44160	AT2G44160.1	#NUM!	methylenetetrahydrofolate reductase 2		Chr2	18262301-18265185	FORWARD	594	201606	#NUM!	#NUM!	#NUM!	51.9227	23	23	23	20	25	25	26	23	26	23	27	27	1.10129e+06	1.23899e+06	1.28479e+06	1.17236e+06	954635	1267002	1.42238e+06	1.24725e+06	1.11235e+06	1.53307e+06	1.20843e+06	1.20747e+06	158681	167663	159165	162018	154319	151841	162549	159726	138588	157160	185834	181583
AT2G44180	AT2G44180.1	#NUM!	methionine aminopeptidase 2A		Chr2	18269442-18271785	REVERSE	441	201606	#NUM!	#NUM!	#NUM!	37.2145	1	1	2	2	1	2	2	1	1	1	2	2	135184	1.16038e+06	164040	86288.4	143772	230411	438479	431546	182872	577171	434230	398625	1.07163e+06	80007.5	28833.6	25702.9	988821	10199.4	33702.4	13218.8	4057.78	44235.9	229247	6607.38
AT2G44200	AT2G44200.1	#NUM!	pre-mRNA splicing factor domain-containing protein		Chr2	18276302-18278240	FORWARD	493	201606	#NUM!	#NUM!	#NUM!	49.7324	1	2	2	2	2	2	2	2	1	2	2	2	#NUM!	50696.5	38280.3	36200.7	25923.3	53218.9	36821.2	28353.9	92872.5	59934.4	60166.3	30055.7	18802.8	3315.15	3044.78	7410.24	6798.74	10263.2	6976.8	6036.1	8131.54	5600.21	12843	3863.79
AT2G44210	AT2G44210.1;AT2G44210.2	#NUM!	carboxyl-terminal peptidase (DUF239)		Chr2	18280809-18282591	FORWARD	415;445	201606	#NUM!	#NUM!	#NUM!	51.1976	2	3	3	3	2	3	3	2	2	2	2	2	60037.2	265969	266666	87569.3	92660.7	76148.6	69781.4	288461	229860	383178	70645.4	18739.4	32108.8	12136.6	547.735	22299.5	24528.6	11939	11238.3	12513.7	17296.6	53987.2	20016	21555.6
AT2G44230	AT2G44230.1	#NUM!	hypothetical protein (DUF946)		Chr2	18286537-18288247	FORWARD	542	201606	#NUM!	#NUM!	#NUM!	45.3282	4	2	3	4	3	2	3	3	2	2	4	4	296059	176475	667447	269390	286429	409263	255008	212278	121711	541652	219508	360134	40056.3	19940	48742.2	23813.8	47168.6	34173.2	12336	30372.8	29812.8	42458.4	21981	33579.9
AT2G44270	AT2G44270.1	#NUM!	repressor of lrx1		Chr2	18298078-18300153	REVERSE	355	201606	#NUM!	#NUM!	#NUM!	44.3006	2	0	1	2	1	2	1	2	2	1	0	1	8441.36	#NUM!	21013.8	26155.5	26233.3	20992.9	9525.95	11998.9	15424.4	11264.1	#NUM!	15041.3	257.782	#NUM!	12170.1	2817.03	6861.57	5437.33	2217.5	5720.44	4646.82	2450.36	#NUM!	2632.1
AT2G44310	AT2G44310.1	#NUM!	Calcium-binding EF-hand family protein		Chr2	18309285-18309713	FORWARD	142	201606	#NUM!	#NUM!	#NUM!	46.8915	3	2	1	2	3	1	3	3	2	2	2	1	29215.7	17087.1	69637.3	29175.9	34673.3	92426.9	16493.2	14898.9	51551.1	9904.14	111816	8569.01	7688.01	4705.65	4904.48	6242.19	2907.62	13875.6	6228.9	2232.18	15565.2	4748.13	5968.43	4065.35
AT2G44350	AT2G44350.1;AT2G44350.2;AT2G44350.3;AT2G44350.4	#NUM!	Citrate synthase family protein		Chr2	18316673-18320524	FORWARD	473;474;474;473	201606	#NUM!	#NUM!	#NUM!	52.4055	31	30	30	34	32	33	32	31	31	30	28	28	1.03692e+06	1.44297e+06	1.07714e+06	1.1638e+06	1.40461e+06	1.39517e+06	1228672	1.65751e+06	1.37155e+06	1.41744e+06	978465	1.09635e+06	437636	498796	482512	461790	469373	567965	504653	607367	476740	589738	437709	492087
AT2G44450	AT2G44450.1	#NUM!	beta glucosidase 15		Chr2	18340966-18343744	FORWARD	506	201606	#NUM!	#NUM!	#NUM!	48.6492	5	5	4	5	4	4	5	5	7	5	6	3	67168.1	118846	56782.3	106888	116037	108405	108568	86957.6	133386	180489	144739	224740	18208.4	18853.3	20470.6	24060.3	37708.5	18265.3	13969.3	16366.4	23099.1	30638.9	38192.3	50622.8
AT2G44490	AT2G44490.1	#NUM!	Glycosyl hydrolase superfamily protein		Chr2	18364872-18367515	FORWARD	560	201606	#NUM!	#NUM!	#NUM!	50.1978	7	8	8	8	8	11	8	8	3	7	8	7	248749	245408	266220	487283	468937	356936	261584	191045	191439	206576	533140	506310	22634.2	28033.4	30009.9	35147.5	26705.9	26758.2	24183.8	25885.8	37259.9	26489.9	35572.7	39792.2
AT2G44530	AT2G44530.1;AT2G44530.2	#NUM!	Phosphoribosyltransferase family protein		Chr2	18383732-18385974	FORWARD	394;393	201606	#NUM!	#NUM!	#NUM!	50.8134	6	6	5	3	4	3	4	5	5	5	4	5	127915	179578	38993.3	167982	253299	148188	186093	176750	114322	141280	213579	194775	38418.3	47460.4	43032	68341.1	32105.1	125551	80142.8	107000	90050.3	34986.7	42540.3	34445.8
AT2G44610	AT2G44610.1	#NUM!	Ras-related small GTP-binding family protein		Chr2	18411778-18413883	REVERSE	208	201606	#NUM!	#NUM!	#NUM!	48.9754	11	9	11	12	11	9	6	10	12	7	10	8	757698	507417	510718	419987	526178	563358	529422	545330	599346	454383	409891	551676	222271	151301	147827	184272	201052	252659	145671	152400	223172	169296	162642	161915
AT2G44640	AT2G44640.1	#NUM!	TRIGALACTOSYLDIACYLGLYCEROL-like protein		Chr2	18417286-18419063	FORWARD	451	201606	#NUM!	#NUM!	#NUM!	54.1984	25	24	26	25	24	25	23	22	25	25	25	19	1.88268e+06	1.83259e+06	1.58801e+06	1.81119e+06	1.64209e+06	2.22962e+06	1.42236e+06	1.89833e+06	1.82399e+06	1.66227e+06	1.97776e+06	1.2815e+06	488343	507068	481374	511580	518564	591313	446170	517053	513800	487966	640381	535297
AT2G44650	AT2G44650.1	#NUM!	chloroplast chaperonin 10		Chr2	18419521-18420510	REVERSE	139	201606	#NUM!	#NUM!	#NUM!	45.1557	8	8	9	8	7	7	9	9	8	9	8	8	998038	1.11027e+06	1.02954e+06	506260	947840	737590	1.58745e+06	1.31446e+06	1.30832e+06	1.03768e+06	1.7501e+06	1.23781e+06	162179	196433	145853	164098	74012	58031.4	199394	138973	170027	233262	252903	304172
AT2G44680	AT2G44680.1;AT2G44680.2;AT2G44680.3;AT3G60250.1;AT3G60250.2;AT3G60250.3	#NUM!	casein kinase II beta subunit 4;casein kinase II beta subunit 4;casein kinase II beta subunit 4;casein kinase II beta chain 3;casein kinase II beta chain 3;casein kinase II beta chain 3		Chr2;Chr2;Chr2;Chr3;Chr3;Chr3	18426898-18428166;18426898-18428166;18427156-18428166;22270714-22271962;22270714-22271962;22270970-22271962	REVERSE	283;282;253;276;275;240	201606	#NUM!	#NUM!	#NUM!	45.3915	1	2	2	1	2	1	1	2	2	1	1	1	43746.8	110483	67821.9	47499.3	57128.4	90148.2	78584.2	114567	80951.8	84065.4	33574.3	103871	8969.07	14129.2	21783.4	10585.4	27990	22395.6	35733.1	39662.7	25010	43464.2	15902.6	29497.7
AT2G44710	AT2G44710.1;AT2G44710.2;AT2G44710.3;AT2G44710.4	#NUM!	RNA-binding (RRM/RBD/RNP motifs) family protein		Chr2	18432902-18436629;18432902-18436629;18433107-18436629;18433457-18436629	FORWARD	809;809;445;724	201606	#NUM!	#NUM!	#NUM!	30.2716	0	1	0	0	0	1	1	1	0	1	0	0	#NUM!	#NUM!	#NUM!	#NUM!	#NUM!	3545.75	2805.14	9443.69	#NUM!	10290.1	#NUM!	#NUM!	#NUM!	22848.1	#NUM!	#NUM!	#NUM!	17258.5	17991.1	28262.7	#NUM!	22290.6	#NUM!	#NUM!
AT2G44730	AT2G44730.1	#NUM!	Alcohol dehydrogenase transcription factor Myb/SANT-like family protein		Chr2	18437447-18438565	REVERSE	372	201606	#NUM!	#NUM!	#NUM!	41.6049	1	2	2	0	0	0	3	3	2	1	3	2	16559.5	17843.8	16570.5	#NUM!	#NUM!	#NUM!	27282.2	37493.3	26569	35312.8	33306.5	29326.4	8298.87	12542.3	12245.1	#NUM!	#NUM!	#NUM!	6659.82	640.264	5740.13	9926.52	6253.35	13120.9
AT2G44750	AT2G44750.1;AT2G44750.2	#NUM!	thiamin pyrophosphokinase 2		Chr2	18451510-18452754	FORWARD	265;267	201606	#NUM!	#NUM!	#NUM!	51.7328	1	0	1	1	1	0	0	0	0	0	1	0	66996.2	#NUM!	63118.7	65611.5	99921.4	#NUM!	#NUM!	#NUM!	#NUM!	#NUM!	34186.4	#NUM!	5946.93	#NUM!	6996.6	7800.11	4017.32	#NUM!	#NUM!	#NUM!	#NUM!	#NUM!	6213.94	#NUM!
AT2G44760	AT2G44760.1	#NUM!	dihydroorotate dehydrogenase (DUF3598)		Chr2	18452937-18454785	REVERSE	500	201606	#NUM!	#NUM!	#NUM!	50.2081	7	6	6	7	5	7	7	5	6	7	6	4	91342.8	164096	154945	367408	135904	172079	107361	85860.6	73342.9	150505	253086	190853	74447.2	73859.6	77188.7	96745.6	123188	90733.3	89277.2	65285.8	58473	56077.4	123145	158818
AT2G44770	AT2G44770.1	#NUM!	ELMO/CED-12 family protein		Chr2	18457817-18459886	FORWARD	266	201606	#NUM!	#NUM!	#NUM!	53.7415	2	2	3	2	3	2	2	3	3	1	2	2	123987	103528	115866	101583	136398	192451	90314.8	63045.9	246279	82623.7	85911.8	36408.9	3892.47	10212.5	7130.36	7433.75	3725.99	7345.43	8713.88	6091.32	8262.59	7221.03	6042.63	5450.27
AT2G44790	AT2G44790.1	#NUM!	uclacyanin 2		Chr2	18462182-18463232	REVERSE	202	201606	#NUM!	#NUM!	#NUM!	53.9205	10	10	9	9	7	10	11	10	9	11	10	9	2.27762e+06	2.16296e+06	2.2123e+06	2.81049e+06	749528	2750719	2.04904e+06	2.41995e+06	1.66905e+06	1.97937e+06	2.19266e+06	3.35264e+06	534677	306536	345947	383978	277400	259533	403100	422106	236669	401696	288072	573550
AT2G44870	AT2G44870.1	#NUM!	replicase polyprotein 1ab protein		Chr2	18503250-18504422	FORWARD	248	201606	#NUM!	#NUM!	#NUM!	47.5512	1	2	3	2	3	3	2	3	2	3	3	2	884948	267689	623975	607871	422239	186022	170055	281682	233106	474514	496800	203315	175879	54775.7	85731.4	178263	132828	118310	24507.6	73783	16824.7	54581.2	123430	63676.5
AT2G44920	AT2G44920.2	#NUM!	Tetratricopeptide repeat (TPR)-like superfamily protein		Chr2	18524419-18526502	FORWARD	224	201606	#NUM!	#NUM!	#NUM!	51.7492	6	8	6	6	6	7	8	7	6	8	7	7	959014	1.4204e+06	1.6531e+06	1612078	1.1573e+06	1.09616e+06	1.38735e+06	1.80057e+06	1.88493e+06	2.16287e+06	999769	1.84839e+06	307242	189860	534170	344240	448365	230609	417554	380752	214844	331861	309130	267729
AT2G44970	AT2G44970.1;AT2G44970.2;AT2G44970.3	#NUM!	alpha/beta-Hydrolases superfamily protein		Chr2	18548999-18552019;18548999-18552019;18548999-18551494	REVERSE	503;502;487	201606	#NUM!	#NUM!	#NUM!	41.8827	2	3	2	2	2	2	1	0	2	2	2	0	14963.3	31625.6	#NUM!	20039.8	15837.8	61489.5	75061.9	#NUM!	15965.1	12447.5	28926.8	#NUM!	4958.81	16577.9	6345.36	8447.75	10607.8	10610.3	14916.6	#NUM!	5416.58	15007.1	16828.2	#NUM!
AT2G45000	AT2G45000.1	#NUM!	structural constituent of nuclear pore		Chr2	18564156-18567632	FORWARD	739	201606	#NUM!	#NUM!	#NUM!	44.0044	3	2	0	3	2	2	2	5	4	4	3	3	146260	175498	#NUM!	233948	331007	213214	144600	206098	173467	226915	243596	247001	32923.9	51367.4	#NUM!	9873.03	34752.2	41690.1	24286	24916.6	41604.2	13027.1	31673.4	12009.6
AT2G45060	AT2G45060.1	#NUM!	alanine-tRNA ligase		Chr2	18584674-18586688	REVERSE	272	201606	#NUM!	#NUM!	#NUM!	51.1371	6	5	5	6	6	7	6	7	7	6	5	6	153674	343999	289457	331313	323818	277316	255835	246342	293098	360223	258968	379050	47963.2	54637.1	21951.3	20545.8	30226.2	28484	58240.2	33284.4	41430.3	39902.4	22372.9	50099.4
AT2G45070	AT2G45070.1;AT2G45070.2;AT2G45070.3;AT2G45070.4	#NUM!	Preprotein translocase Sec%2C Sec61-beta subunit protein		Chr2	18587208-18587456	REVERSE	82	201606	#NUM!	#NUM!	#NUM!	31.5424	1	1	0	0	1	0	1	0	1	1	1	1	14313.1	17489.4	#NUM!	#NUM!	7879.75	#NUM!	20772.5	#NUM!	5019.38	8856.73	19722.9	54977	9177.29	19595.6	#NUM!	#NUM!	14733.9	#NUM!	23578.2	#NUM!	21149.3	10354.9	10947.8	33109.4
AT2G45140	AT2G45140.1	#NUM!	plant VAP homolog 12		Chr2	18611029-18612971	FORWARD	239	201606	#NUM!	#NUM!	#NUM!	54.9789	5	6	5	7	5	6	6	6	5	7	7	4	214822	542935	440398	420961	203907	382397	754229	561774	563577	909156	456508	1.06513e+06	33919.2	42361.4	40539.4	46581.5	22912.5	19605.3	22595.9	46906	24371	20820.7	37135.6	62457.8
AT2G45170	AT2G45170.1;AT2G45170.2	#NUM!	AUTOPHAGY 8E		Chr2	18624545-18625526	FORWARD	122	201606	#NUM!	#NUM!	#NUM!	41.4544	1	1	0	1	0	1	1	1	1	1	0	1	#NUM!	98325.8	#NUM!	257721	#NUM!	201607	327118	238075	344262	#NUM!	#NUM!	123801	61260	43740.3	#NUM!	30324.2	#NUM!	68484.6	72955.7	54629.7	67605.4	67609.2	#NUM!	95250
AT2G45180	AT2G45180.1	#NUM!	Bifunctional inhibitor/lipid-transfer protein/seed storage 2S albumin superfamily protein		Chr2	18626377-18626781	FORWARD	134	201606	#NUM!	#NUM!	#NUM!	52.1507	9	9	12	12	11	10	10	10	8	8	9	11	141987	671292	302730	356035	246243	180206	207653	191425	169770	188161	222711	208173	46556	149175	78660.6	99409.1	59378.1	61900.5	34276.5	44338.2	47741.3	47622.1	33046.6	35346.4
AT2G45200	AT2G45200.1	#NUM!	golgi snare 12		Chr2	18637689-18639640	REVERSE	239	201606	#NUM!	#NUM!	#NUM!	48.3986	3	4	5	5	5	5	3	4	3	3	4	5	707294	849791	454980	629917	925015	681376	662351	360860	669515	966775	709396	584014	26420.9	29953.5	9840.22	33373.1	25220.2	17973.4	25825.3	14375.5	29849.5	32762.2	21069.6	16316.1
AT2G45210	AT2G45210.1;AT3G60690.1	#NUM!	SAUR-like auxin-responsive protein family		Chr2;Chr3	18641884-18642372;22435262-22435774	FORWARD	162;170	201606	#NUM!	#NUM!	#NUM!	31.377	0	1	1	0	0	0	0	0	1	0	0	1	#NUM!	#NUM!	#NUM!	#NUM!	#NUM!	#NUM!	#NUM!	#NUM!	8251.88	#NUM!	#NUM!	3232.07	#NUM!	4293.89	3102.12	#NUM!	#NUM!	#NUM!	#NUM!	#NUM!	4175.03	#NUM!	#NUM!	6271.96
AT2G45220	AT2G45220.1	#NUM!	Plant invertase/pectin methylesterase inhibitor superfamily		Chr2	18644281-18646394	REVERSE	511	201606	#NUM!	#NUM!	#NUM!	52.835	10	12	12	9	9	6	12	12	9	11	10	7	515739	594045	440997	370721	750349	321194	515134	382846	435902	559371	555978	658185	198310	238903	147362	143557	220007	177097	173940	161149	138497	227924	162280	414141
AT2G45240	AT2G45240.1	#NUM!	methionine aminopeptidase 1A		Chr2	18656059-18658906	FORWARD	398	201606	#NUM!	#NUM!	#NUM!	52.6058	8	10	11	11	7	8	8	10	7	10	10	8	316707	231521	535858	460375	427472	299305	440074	292060	410217	650983	584207	540893	19242	31333.7	40025.3	29154.3	14419.9	25705.1	21923.1	32046.2	25186.9	30400.6	29875.5	28350.7
AT2G45270	AT2G45270.1	#NUM!	glycoprotease 1		Chr2	18666583-18669332	FORWARD	480	201606	#NUM!	#NUM!	#NUM!	43.0439	0	1	0	0	0	1	0	0	0	1	1	0	#NUM!	37084.2	#NUM!	#NUM!	#NUM!	#NUM!	#NUM!	#NUM!	#NUM!	1851.24	9177.38	#NUM!	#NUM!	6951.83	#NUM!	#NUM!	#NUM!	18186.9	#NUM!	#NUM!	#NUM!	3871.46	12831.6	#NUM!
AT2G45290	AT2G45290.1;AT2G45290.2	#NUM!	Transketolase		Chr2	18672737-18675589	FORWARD	741	201606	#NUM!	#NUM!	#NUM!	52.3252	14	15	13	12	11	10	10	14	11	15	14	13	251876	273759	227264	276520	278636	254185	228703	273499	340263	258205	253121	256212	52791.9	42153.5	57977.1	66914.8	61080.7	49955.8	51803.6	49916.7	61870.2	54966.1	43884.1	56910.7
AT2G45300	AT2G45300.1;AT2G45300.2;AT2G45300.4	#NUM!	RNA 3'-terminal phosphate cyclase/enolpyruvate transferase%2C alpha/beta		Chr2	18677518-18679868	FORWARD	520	201606	#NUM!	#NUM!	#NUM!	50.2282	4	2	5	4	5	5	3	3	4	4	3	4	731940	387684	675323	568420	668890	314592	881882	280157	634486	376963	899213	72949.1	115836	137843	77583.1	138458	199873	82088.8	74481.2	69212.6	161917	102861	158312	67126.9
AT2G45400	AT2G45400.1;AT2G45400.2;AT2G45400.3	#NUM!	NAD(P)-binding Rossmann-fold superfamily protein		Chr2	18703960-18706235;18704182-18706235;18703960-18705624	REVERSE	364;324;307	201606	#NUM!	#NUM!	#NUM!	43.6221	1	0	1	1	0	0	1	1	1	1	0	0	28386.5	#NUM!	31980.7	59661.7	#NUM!	#NUM!	29916.6	3789.89	29445.6	13818.3	#NUM!	#NUM!	1858.65	#NUM!	2737.06	2314.47	#NUM!	#NUM!	622.38	1963.67	3335.21	1.03562	#NUM!	#NUM!
AT2G45440	AT2G45440.1	#NUM!	dihydrodipicolinate synthase		Chr2	18731294-18732867	FORWARD	365	201606	#NUM!	#NUM!	#NUM!	44.5852	7	4	4	5	5	4	6	4	6	3	5	3	251955	293092	296200	345124	467320	222532	107406	68205.3	192308	179943	309634	110664	56129.8	68857.6	59619	81410.9	104769	66716	30731.9	20654.7	50359.4	25137.5	83940.4	23029.9
AT2G45470	AT2G45470.1	#NUM!	FASCICLIN-like arabinogalactan protein 8		Chr2	18742797-18744059	REVERSE	420	201606	#NUM!	#NUM!	#NUM!	50.114	22	19	21	18	16	17	18	19	18	19	19	21	3.00728e+06	3.56917e+06	2.94628e+06	4795617	3843013	3.61375e+06	3492134	4.1629e+06	3468513	3.68606e+06	2532416	4401314	1.63185e+06	1.02532e+06	1.3551e+06	1.49681e+06	1.6968e+06	1.94928e+06	1.69469e+06	1.58486e+06	1.93452e+06	1408366	1.28644e+06	1.53753e+06
AT2G45510	AT2G45510.1	#NUM!	cytochrome P450%2C family 704%2C subfamily A%2C polypeptide 2		Chr2	18753085-18754944	FORWARD	511	201606	#NUM!	#NUM!	#NUM!	42.8366	2	0	2	3	2	1	1	0	2	2	1	1	7877.83	#NUM!	21168.1	8164.68	25679.8	3916.73	182.574	#NUM!	8207.71	17336.3	25415.1	17044.6	6976.54	#NUM!	3798.64	2628.96	68.9812	3819.26	1635.53	#NUM!	2112.23	3714.62	5826.99	979.508
AT2G45540	AT2G45540.1;AT2G45540.2;AT2G45540.3;AT2G45540.4;AT2G45540.5;AT2G45540.6	#NUM!	WD-40 repeat family protein / beige-like protein		Chr2	18757881-18772229	REVERSE	2946;3001;2946;2946;2946;2946	201606	#NUM!	#NUM!	#NUM!	51.3969	25	23	20	22	25	22	26	19	24	25	24	20	209503	249377	292877	210770	243802	241137	181336	203216	233774	259364	202151	210116	55487.2	58768	64481	60995	54791.9	53405.2	43413.8	55395.2	54218.4	51096.2	50902.8	44386.7
AT2G45560	AT2G45560.1	#NUM!	cytochrome P450%2C family 76%2C subfamily C%2C polypeptide 1		Chr2	18776391-18778354	REVERSE	512	201606	#NUM!	#NUM!	#NUM!	50.7717	5	5	5	4	4	6	4	4	6	5	5	4	434426	213908	543512	393548	355989	334544	264028	217041	280838	419079	430650	421881	128549	94347.3	155536	140650	151041	123253	97312.6	82077.2	67843.5	139913	107996	148114
AT2G45600	AT2G45600.1	#NUM!	alpha/beta-Hydrolases superfamily protein		Chr2	18789799-18790788	FORWARD	329	201606	#NUM!	#NUM!	#NUM!	46.7224	3	2	3	2	3	2	3	3	2	1	3	2	117280	177248	37014.8	68553.9	83827.3	101007	39291	112791	111108	197132	182049	91399.4	44298.6	61606.8	37097.1	18202.6	34557	8677.7	6044.08	20445.5	13312.2	35832.1	64290.7	15477.5
AT2G45630	AT2G45630.2	#NUM!	D-isomer specific 2-hydroxyacid dehydrogenase family protein		Chr2	18796000-18797089	FORWARD	338	201606	#NUM!	#NUM!	#NUM!	50.8317	1	1	1	0	1	1	1	1	1	1	1	1	23135.5	70362.5	23734.4	#NUM!	15425.5	12499.2	8951.07	28481.1	27.2168	21739.2	24743	16812.3	17684	38404.6	4781.22	#NUM!	18629.5	13292.8	3479.62	25237.9	44094.1	3987.69	21237.8	7336.61
AT2G45640	AT2G45640.1	#NUM!	SIN3 associated polypeptide P18		Chr2	18799881-18801323	REVERSE	152	201606	#NUM!	#NUM!	#NUM!	45.5215	6	5	4	5	4	4	5	5	5	5	5	4	168705	390978	473408	392898	401516	520403	227913	282904	344546	492965	205637	415873	105334	158069	162810	161885	169350	90538.5	91747.3	113774	124639	189896	58748.9	154006
AT2G45670	AT2G45670.1	#NUM!	calcineurin B subunit-like protein		Chr2	18815070-18818382	REVERSE	539	201606	#NUM!	#NUM!	#NUM!	46.6921	1	1	0	0	0	0	2	1	0	1	2	0	14512.7	31687	4403.45	#NUM!	#NUM!	#NUM!	26263.9	34447.2	#NUM!	22541.4	20777.1	#NUM!	6549.87	1268.24	#NUM!	#NUM!	#NUM!	#NUM!	1631.11	1.4299	#NUM!	2621.7	2559.91	#NUM!
AT2G45690	AT2G45690.1	#NUM!	shrunken seed protein (SSE1)		Chr2	18823465-18825601	REVERSE	367	201606	#NUM!	#NUM!	#NUM!	36.1542	2	0	1	0	2	0	0	0	0	2	0	0	4269.7	#NUM!	70935.6	#NUM!	9956.17	#NUM!	#NUM!	#NUM!	#NUM!	22257.3	#NUM!	#NUM!	3822.87	#NUM!	584.248	#NUM!	19765.5	#NUM!	#NUM!	#NUM!	#NUM!	4774.25	#NUM!	#NUM!
AT2G45710	AT2G45710.1;AT3G61110.1	#NUM!	Zinc-binding ribosomal protein family protein;ribosomal protein S27		Chr2;Chr3	18831243-18831999;22611710-22612632	FORWARD	84;86	201606	#NUM!	#NUM!	#NUM!	54.4863	8	8	8	8	7	10	9	9	8	9	8	8	3.78945e+06	2.22679e+06	3652632	3611984	3.72581e+06	2.54034e+06	2.59208e+06	1.7599e+06	2.09359e+06	3.08438e+06	2933154	2.81597e+06	1.09903e+06	460455	989239	1.15664e+06	896191	914977	1.06143e+06	872225	1.18716e+06	1.17097e+06	1059840	1.0584e+06
AT2G45740	AT2G45740.1;AT2G45740.2;AT2G45740.3	#NUM!	peroxin 11D		Chr2	18839865-18841102	FORWARD	236	201606	#NUM!	#NUM!	#NUM!	50.413	6	5	6	6	7	7	6	7	5	6	7	7	355866	358121	219896	296554	356439	313999	365751	326536	214306	381719	476897	208376	42984.1	32789.6	48617.5	49184.8	32019.7	32572	39041.4	49571.6	33154.8	42627.1	27816.9	43181.2
AT2G45770	AT2G45770.1	#NUM!	signal recognition particle receptor protein%2C chloroplast (FTSY)		Chr2	18851248-18853402	FORWARD	366	201606	#NUM!	#NUM!	#NUM!	51.5791	12	14	11	11	13	11	15	15	14	13	12	13	1.04522e+06	1158114	1.00506e+06	1.28606e+06	850280	1.09279e+06	1.14913e+06	991867	1.05605e+06	1.15005e+06	889537	972858	131738	112468	64516.7	46107.7	71886.5	79082.5	101924	75307.1	71606.3	119199	110194	92908.8
AT2G45790	AT2G45790.1	#NUM!	phosphomannomutase		Chr2	18855876-18857753	FORWARD	246	201606	#NUM!	#NUM!	#NUM!	48.0476	11	12	12	10	10	10	13	13	14	12	11	12	476239	623803	652491	594872	499016	793707	751751	824400	804579	630066	529363	554723	105946	102798	100256	123860	128332	142886	113090	116292	109865	114379	57505.1	108401
AT2G45810	AT2G45810.1	#NUM!	DEA(D/H)-box RNA helicase family protein		Chr2	18859836-18862318	FORWARD	528	201606	#NUM!	#NUM!	#NUM!	52.0342	12	19	16	15	15	13	15	19	17	16	17	18	277936	322555	314006	193014	384791	368935	301389	301607	377392	396007	414068	347649	81040	60000.9	70077	52517.9	73828.5	71331.6	64678.9	69406.7	73256.7	73820.9	89205.7	70305.3
AT2G45820	AT2G45820.1	#NUM!	Remorin family protein		Chr2	18863147-18864576	REVERSE	190	201606	#NUM!	#NUM!	#NUM!	52.0876	18	14	16	16	12	15	20	18	18	16	12	17	1.44122e+06	1.8244e+06	1.20779e+06	1.51728e+06	2.01346e+06	2156858	1.00597e+06	1.47193e+06	1.73005e+06	1.25475e+06	2.46838e+06	1.27035e+06	193535	201145	189200	199347	330204	293761	121086	180689	147583	135223	354277	97979.9
AT2G45850	AT2G45850.1;AT2G45850.2;AT2G45850.3	#NUM!	AT hook motif DNA-binding family protein		Chr2	18871901-18873457;18871901-18873457;18872181-18873457	REVERSE	348;348;278	201606	#NUM!	#NUM!	#NUM!	45.7394	0	1	1	0	0	0	1	0	0	1	1	1	#NUM!	61413.4	69955.3	#NUM!	#NUM!	#NUM!	49688.7	#NUM!	#NUM!	92599.4	12226.9	59298.1	#NUM!	10271.7	89.733	#NUM!	#NUM!	#NUM!	2944.5	#NUM!	#NUM!	8391.89	9086.92	7013.93
AT2G45950	AT2G45950.1;AT2G45950.2;AT2G45950.3;AT2G45950.4;AT2G45950.5;AT3G61415.1;AT3G61415.2	#NUM!	SKP1-like 20;SKP1-like 20;SKP1-like 20;SKP1-like 20;SKP1-like 20;SKP1-like 21;SKP1-like 21		Chr2;Chr2;Chr2;Chr2;Chr2;Chr3;Chr3	18904611-18906967;18904673-18906967;18904611-18906967;18904611-18906967;18904673-18906967;22722962-22725577;22723052-22725577	REVERSE	342;352;342;342;352;351;349	201606	#NUM!	#NUM!	#NUM!	48.7386	1	1	1	0	1	0	0	0	1	0	1	0	61784.1	100410	#NUM!	#NUM!	78067.7	#NUM!	#NUM!	#NUM!	51439.3	#NUM!	51980.6	#NUM!	9072	20694.4	23177.7	#NUM!	12662	#NUM!	#NUM!	#NUM!	22178.6	#NUM!	10652.4	#NUM!
AT2G45960	AT2G45960.1;AT2G45960.2;AT2G45960.3	#NUM!	plasma membrane intrinsic protein 1B		Chr2	18910450-18911703;18910450-18911579;18910450-18911744	FORWARD	286;274;301	201606	#NUM!	#NUM!	#NUM!	53.7528	10	10	9	10	11	10	9	11	11	10	10	9	1.58093e+06	1002139	771401	1.30021e+06	1.0787e+06	1.49528e+06	1.45119e+06	1203463	1.43877e+06	1148774	929195	1.3533e+06	283405	194161	201454	213470	208239	219103	267670	139291	301543	205907	163809	199573
AT2G45970	AT2G45970.1	#NUM!	cytochrome P450%2C family 86%2C subfamily A%2C polypeptide 8		Chr2	18912548-18914161	REVERSE	537	201606	#NUM!	#NUM!	#NUM!	31.9409	0	2	0	0	1	0	1	1	2	2	0	2	#NUM!	12382.3	#NUM!	#NUM!	10670.8	#NUM!	10245.9	#NUM!	25434.4	31994.9	#NUM!	32974.8	#NUM!	5144.46	#NUM!	#NUM!	15326	#NUM!	8275.29	7448.88	3570.77	12516.8	#NUM!	8554.97
AT2G45980	AT2G45980.1	#NUM!	mesoderm induction early response protein		Chr2	18917680-18918569	REVERSE	256	201606	#NUM!	#NUM!	#NUM!	37.9204	0	1	1	0	2	1	2	1	2	0	1	0	#NUM!	577750	127370	#NUM!	747531	1.65298e+06	579148	453999	612941	#NUM!	8124.08	#NUM!	#NUM!	40727.1	18346.7	#NUM!	197957	320692	61950.3	62991.6	101953	#NUM!	88099.2	#NUM!
AT2G45990	AT2G45990.1;AT2G45990.2	#NUM!	ribosomal RNA small subunit methyltransferase G		Chr2	18919402-18921043	FORWARD	268	201606	#NUM!	#NUM!	#NUM!	53.3399	9	10	7	10	10	10	11	9	8	9	10	9	449959	376649	921053	457006	363068	719297	640454	555373	1.08161e+06	465325	379814	847016	137001	184915	324173	187269	120994	182142	217795	230428	250181	202108	178426	265000
AT2G46000	AT2G46000.1	#NUM!	LDL receptor wingless signaling/trafficking chaperone		Chr2	18921194-18922047	REVERSE	208	201606	#NUM!	#NUM!	#NUM!	53.55	1	1	0	1	1	1	1	1	0	1	0	1	1869.15	51962.9	#NUM!	25811.8	#NUM!	27731	55491.5	9790.2	#NUM!	3435.92	#NUM!	25210.4	4601.92	3436.26	#NUM!	4448.8	5317.36	4228.11	5224.23	5830.49	#NUM!	2911.7	#NUM!	4962.95
AT2G46020	AT2G46020.1;AT2G46020.2;AT2G46020.3;AT2G46020.4;AT2G46020.5;AT2G46020.6	#NUM!	transcription regulatory protein SNF2		Chr2	18923304-18931769	FORWARD	2192;2193;2193;2193;2192;2192	201606	#NUM!	#NUM!	#NUM!	49.0753	6	4	9	5	7	5	8	5	10	6	6	5	44306.3	120893	70183.8	76493.4	39690.3	89567.3	93427.6	81225.2	91452.8	71312.9	81844.3	93309.2	7536.9	5830.22	4415.96	10810.6	8885.11	12923.3	15277.2	8350.82	9865.43	13604.7	10153.3	10144.4
AT2G46070	AT2G46070.1;AT2G46070.2;AT2G46070.3	#NUM!	mitogen-activated protein kinase 12		Chr2	18946134-18947770;18946301-18947770;18946134-18947872	REVERSE	372;324;406	201606	#NUM!	#NUM!	#NUM!	40.9729	0	1	1	1	1	1	0	0	0	0	0	1	#NUM!	#NUM!	#NUM!	2954.84	11028.2	6427.33	#NUM!	#NUM!	#NUM!	#NUM!	#NUM!	#NUM!	#NUM!	18205.3	18244.9	21781.6	21491	22350.2	#NUM!	#NUM!	#NUM!	#NUM!	#NUM!	13181.1
AT2G46090	AT2G46090.1	#NUM!	Diacylglycerol kinase family protein		Chr2	18950919-18953079	FORWARD	364	201606	#NUM!	#NUM!	#NUM!	43.8985	2	3	2	3	1	4	2	3	3	1	1	1	137344	32167.3	107836	78012.6	329325	124808	103482	116711	143745	124355	193283	683.652	68720.5	105456	48547.1	44698.3	118368	45523.6	28666.5	77495.6	60312.1	197843	98761.5	166901
AT2G46100	AT2G46100.1;AT2G46100.2	#NUM!	Nuclear transport factor 2 (NTF2) family protein		Chr2	18953326-18954467;18953326-18954082	FORWARD	240;229	201606	#NUM!	#NUM!	#NUM!	45.6209	2	1	4	5	6	5	3	5	4	3	3	3	155892	58552.3	79207.7	74992.8	62961.2	104361	132679	65053.4	62217	110148	115654	91282.1	50201.3	26285.7	25238.3	37742.3	43895.8	49918.1	52131.6	22378.8	31448	50979	45652.2	36221.8
AT2G46110	AT2G46110.1	#NUM!	ketopantoate hydroxymethyltransferase 1		Chr2	18954807-18956411	REVERSE	347	201606	#NUM!	#NUM!	#NUM!	40.7801	2	0	1	1	2	0	2	2	2	1	0	0	169082	#NUM!	33068.6	196366	98023.6	#NUM!	206475	199395	264089	124655	#NUM!	#NUM!	44680.4	#NUM!	343493	57149.4	138530	#NUM!	62424.8	135175	65308	59540.9	#NUM!	#NUM!
AT2G46140	AT2G46140.1	#NUM!	Late embryogenesis abundant protein		Chr2	18959163-18960362	FORWARD	166	201606	#NUM!	#NUM!	#NUM!	49.6816	2	3	3	3	3	3	3	3	4	4	2	2	273207	284891	181035	419459	359347	489170	417534	287062	404489	281327	454705	371981	63202.1	33176.7	46093.4	68942.1	95462.6	42314.7	2206.7	56841.1	60154.7	37395.3	95016.1	44678.5
AT2G46170	AT2G46170.1;AT2G46170.2	#NUM!	Reticulon family protein		Chr2	18965410-18966940;18965410-18966486	FORWARD	255;187	201606	#NUM!	#NUM!	#NUM!	44.3039	2	2	3	3	2	3	3	3	3	2	3	2	200260	480933	89553.2	77942.1	245693	251053	190998	17416.6	170557	208304	60178.6	148065	136859	108426	41488.5	29601.5	57786.1	103388	151802	31979.8	60673.6	63194.5	44352.9	40324.5
AT2G46220	AT2G46220.1	#NUM!	DUF2358 family protein (DUF2358)		Chr2	18979655-18980557	FORWARD	241	201606	#NUM!	#NUM!	#NUM!	46.4848	2	4	2	1	3	0	1	3	1	4	3	3	65685.2	57990.1	51450	55151.1	67039.7	#NUM!	72799.8	65161.3	65415.1	77717.4	64547.7	65989.5	10285.6	16342.7	14135.8	14841.9	12570.2	#NUM!	10031.6	15446.6	14706.2	19031.7	7255.64	15292.6
AT2G46225	AT2G46225.1;AT2G46225.2;AT2G46225.3	#NUM!	ABI-1-like 1		Chr2	18982113-18984074	FORWARD	298;329;286	201606	#NUM!	#NUM!	#NUM!	48.5256	1	2	2	1	1	2	1	2	2	1	0	0	10105.2	14140.9	43377	34049.7	115210	55704.5	32091.9	73507.8	79704.6	11657.9	#NUM!	#NUM!	12280.8	2145.08	10079.9	13838.7	16961.4	8730.69	11320.8	10281.6	9907.63	4728.39	#NUM!	#NUM!
AT2G46260	AT2G46260.1	#NUM!	BTB/POZ/Kelch-associated protein		Chr2	18996111-18998463	FORWARD	561	201606	#NUM!	#NUM!	#NUM!	48.9944	1	1	1	1	0	1	1	1	1	1	1	1	37016.1	24646	44676.8	8406.03	#NUM!	61139.6	30545.7	69042.3	79615.2	15937.7	18619.9	2975.23	7329.42	18397.6	5403.6	896.783	#NUM!	21305.6	20621.1	15957	19080	11962.5	1383.94	1081.07
AT2G46280	AT2G46280.1;AT2G46280.2	#NUM!	TGF-beta receptor interacting protein 1		Chr2	19003656-19005393	REVERSE	328	201606	#NUM!	#NUM!	#NUM!	51.7742	13	13	14	12	13	12	13	13	12	13	13	11	997982	1.16615e+06	1674490	1.91586e+06	1.03808e+06	1.06541e+06	1660664	1.67057e+06	1160678	882260	594592	815418	116643	131948	131886	198039	118626	97780.2	202192	163996	185645	123071	118745	130653
AT2G46340	AT2G46340.1;AT2G46340.2	#NUM!	SPA (suppressor of phyA-105) protein family		Chr2	19022572-19026821	REVERSE	1029	201606	#NUM!	#NUM!	#NUM!	34.8848	1	0	0	0	0	0	1	0	0	0	1	0	#NUM!	#NUM!	#NUM!	693.278	#NUM!	181.799	#NUM!	#NUM!	325.241	#NUM!	526.668	#NUM!	1.16926	#NUM!	#NUM!	#NUM!	#NUM!	#NUM!	1	#NUM!	#NUM!	#NUM!	0.978	#NUM!
AT2G46370	AT2G46370.1;AT2G46370.2;AT2G46370.4	#NUM!	Auxin-responsive GH3 family protein		Chr2	19034342-19036369;19034342-19036369;19034233-19036369	FORWARD	575;575;586	201606	#NUM!	#NUM!	#NUM!	45.287	1	3	2	0	3	2	2	3	2	2	3	3	217077	129614	225079	436516	207227	138408	111949	26790.4	98570.4	57272.4	92662.5	155999	35550.6	44531.7	27671.9	#NUM!	11737.9	38339.6	7905.06	28802.9	10735.2	15729.7	25196.3	27446.2
AT2G46450	AT2G46450.1;AT2G46450.2;AT2G46450.3;AT2G46450.4	#NUM!	cyclic nucleotide-gated channel 12		Chr2	19065845-19068364;19065845-19068364;19065953-19068364;19065845-19068364	FORWARD	649;626;613;649	201606	#NUM!	#NUM!	#NUM!	39.3986	0	1	1	0	1	0	0	0	0	0	1	0	#NUM!	19271.4	15711.8	#NUM!	10852.8	#NUM!	#NUM!	#NUM!	#NUM!	#NUM!	12052.9	#NUM!	#NUM!	57972.4	52975.9	#NUM!	57709	#NUM!	#NUM!	#NUM!	#NUM!	#NUM!	57207.4	#NUM!
AT2G46470	AT2G46470.1	#NUM!	inner membrane protein OXA1-like protein		Chr2	19072659-19074948	FORWARD	431	201606	#NUM!	#NUM!	#NUM!	44.1586	0	1	1	1	1	1	1	1	1	1	0	0	#NUM!	#NUM!	13416.4	62284.9	23853.2	38743.2	44265.9	8885.74	24932.8	11344.4	#NUM!	#NUM!	#NUM!	10722.6	13060	30327.2	3079.87	24251	22065.8	22960.3	21575.1	12651.7	#NUM!	#NUM!
AT2G46520	AT2G46520.1	#NUM!	cellular apoptosis susceptibility protein%2C putative / importin-alpha re-exporter		Chr2	19096867-19099785	FORWARD	972	201606	#NUM!	#NUM!	#NUM!	53.5161	12	17	16	15	15	9	14	15	15	16	16	11	302326	513151	433136	412042	406498	544627	424045	362218	479894	436975	524980	463674	63807.1	94820.9	93264.2	63151.7	79749.8	62899.1	97426.2	85884.3	56163.9	72844.2	71633.5	74170.3
AT2G46540	AT2G46540.1	#NUM!	fiber		Chr2	19110687-19111681	REVERSE	65	201606	#NUM!	#NUM!	#NUM!	48.9564	1	1	1	1	1	1	1	1	1	1	1	1	104201	144719	161952	288799	262731	290474	194631	125398	188940	161229	162413	222484	26092.4	31942.2	43279.1	36193.6	38842.3	40872.6	27722.8	33828.8	37593.8	38693.7	42772.2	36898.3
AT2G46560	AT2G46560.1;AT2G46560.2;AT2G46560.3	#NUM!	transducin family protein / WD-40 repeat family protein		Chr2	19115570-19125856;19115570-19125719;19115570-19124831	REVERSE	2513;2505;2270	201606	#NUM!	#NUM!	#NUM!	47.2179	3	4	7	4	4	3	2	4	6	5	6	5	95869.8	79331	85523.8	73735.4	120043	45445.9	44069.4	44122.9	44014.3	68062	82530.1	41302.6	18758.2	10283	27828	20879.3	28249	16041.1	11309.9	9875.75	7993.02	12414.3	18239.1	9975.25
AT2G46580	AT2G46580.1	#NUM!	Pyridoxamine 5'-phosphate oxidase family protein		Chr2	19129409-19130513	REVERSE	198	201606	#NUM!	#NUM!	#NUM!	51.4129	2	4	2	2	3	3	4	4	2	4	3	2	182631	192714	79481.6	81065.9	184584	106955	98403.8	120296	285707	139355	266486	171100	1621.44	13024.6	13279	49440.3	19711.4	38402.5	38851.9	34993.5	25281.4	9257.05	42987.8	1075.92
AT2G46650	AT2G46650.1	#NUM!	cytochrome B5 isoform C		Chr2	19151807-19152394	FORWARD	132	201606	#NUM!	#NUM!	#NUM!	51.1057	2	1	2	2	2	2	1	2	3	1	1	2	49970.9	6163.07	73122.1	47905.7	111845	105574	211150	98342.2	132270	10960.1	95056.6	272838	19399.1	20770.3	27759.4	16574	43208.4	64163.3	11822.8	51354.6	46034.8	23972.8	19538	11744.4
AT2G46660	AT2G46660.1;AT3G61880.1;AT3G61880.2	#NUM!	cytochrome P450%2C family 78%2C subfamily A%2C polypeptide 6;cytochrome p450 78a9;cytochrome p450 78a9		Chr2;Chr3;Chr3	19153602-19155417;22906114-22907890;22905979-22907890	REVERSE	530;534;555	201606	#NUM!	#NUM!	#NUM!	32.3069	0	1	0	0	0	0	0	0	0	1	1	1	#NUM!	51828.4	#NUM!	#NUM!	#NUM!	#NUM!	#NUM!	#NUM!	#NUM!	66157.2	19500.5	229267	#NUM!	10981.2	#NUM!	#NUM!	#NUM!	#NUM!	#NUM!	#NUM!	#NUM!	1274.05	11919.2	9591.49
AT2G46700	AT2G46700.1;AT2G46700.2;AT2G46700.3	#NUM!	CDPK-related kinase 3		Chr2	19182968-19186430;19182968-19185097;19182968-19185097	REVERSE	595;414;414	201606	#NUM!	#NUM!	#NUM!	40.8777	2	2	2	1	2	2	2	1	2	2	2	2	63372	107435	71990	54346	57232.5	89564.4	88914.9	44981.8	83141.6	54720.8	87511.5	62235.8	11440.9	13525.7	13453.1	14177.4	9105.08	11573	12325.3	9989.47	9128.75	9860.3	15883.1	11787.6
AT2G46740	AT2G46740.1	#NUM!	D-arabinono-1%2C4-lactone oxidase family protein		Chr2	19205182-19207455	REVERSE	590	201606	#NUM!	#NUM!	#NUM!	47.0809	8	9	7	7	10	5	7	8	9	8	11	8	119682	122265	91616.9	72252.5	104731	27182.7	59597.3	82764.1	70077.5	83369.8	92271.1	98474.3	42620.7	46432.5	30125.6	38479.7	38613	26065.6	15720.5	29626.2	26942.4	26274	33912.5	36676.7
AT2G46750	AT2G46750.1	#NUM!	D-arabinono-1%2C4-lactone oxidase family protein		Chr2	19208443-19210909	REVERSE	591	201606	#NUM!	#NUM!	#NUM!	48.8538	11	10	8	7	10	7	9	6	8	8	9	10	328094	231287	270985	195993	391803	318249	377646	186675	338822	446826	323949	287079	39949	33582.5	32069.9	27617	36283.4	13942.8	31564.3	17631.7	20562.6	22582	29325.5	41501.7
AT2G46780	AT2G46780.1;AT2G46780.2	#NUM!	RNA-binding (RRM/RBD/RNP motifs) family protein		Chr2	19229516-19231043	FORWARD	336	201606	#NUM!	#NUM!	#NUM!	42.8959	1	1	2	2	2	2	0	1	1	1	2	0	112899	112383	100422	46813.3	129336	36246.2	#NUM!	49927.1	27489.5	86722.6	70441.4	#NUM!	275451	4316.51	1342.5	3093.1	48235.7	6360.11	#NUM!	15619.1	12665	409606	45639.2	#NUM!
AT2G46800	AT2G46800.1;AT2G46800.2;AT2G46800.3;AT2G46800.4;AT2G46800.5	#NUM!	zinc transporter		Chr2	19238128-19239324	FORWARD	398	201606	#NUM!	#NUM!	#NUM!	41.8776	2	2	2	2	1	1	1	2	1	2	1	2	118927	156169	104010	154694	200022	51327.7	90818.3	100188	207776	216247	191100	88974.2	11810.6	1879.49	9947.99	6103.78	5388.14	2159.91	4483.24	1667.28	52981.9	10083.3	6806.33	4899.04
AT2G46810	AT2G46810.1;AT2G46810.2;AT2G46810.3;AT2G46810.4	#NUM!	basic helix-loop-helix (bHLH) DNA-binding superfamily protein		Chr2	19239694-19242373;19241312-19242373;19240775-19242373;19241312-19242373	FORWARD	371;299;359;327	201606	#NUM!	#NUM!	#NUM!	35.5527	1	0	1	1	0	0	0	0	1	0	0	0	110571	#NUM!	77318.8	77213.7	#NUM!	#NUM!	#NUM!	#NUM!	59691.6	#NUM!	#NUM!	#NUM!	1277.42	#NUM!	2757.38	4614.65	#NUM!	#NUM!	#NUM!	#NUM!	4090.81	#NUM!	#NUM!	#NUM!
AT2G46820	AT2G46820.1;AT2G46820.2	#NUM!	photosystem I P subunit		Chr2	19243729-19244870	FORWARD	174	201606	#NUM!	#NUM!	#NUM!	50.4244	6	7	6	9	9	9	8	8	8	6	7	6	4386203	852063	2.86926e+06	2231502	1.57668e+06	1.90167e+06	1.66561e+06	2.26117e+06	2.16412e+06	2.65504e+06	905555	2.28485e+06	520750	218556	666077	570178	320944	471616	483188	932519	766292	1.04291e+06	499270	666364
AT2G46900	AT2G46900.1	#NUM!	transcription factor-like protein		Chr2	19269678-19271987	FORWARD	627	201606	#NUM!	#NUM!	#NUM!	36.8253	1	1	0	0	0	1	0	1	1	1	1	0	61958.7	47947.7	#NUM!	#NUM!	#NUM!	41347.3	#NUM!	49431.6	1811.81	26512.2	77710.8	#NUM!	6451.72	3924.43	#NUM!	#NUM!	#NUM!	6506.86	#NUM!	4180.54	2157.44	3195.34	8650.56	#NUM!
AT2G46910	AT2G46910.1	#NUM!	Plastid-lipid associated protein PAP / fibrillin family protein		Chr2	19272427-19273856	FORWARD	284	201606	#NUM!	#NUM!	#NUM!	54.2601	6	8	5	5	6	9	9	7	8	7	5	7	106841	57782.9	69154.2	51921.3	202205	139546	85045.1	129518	87311.2	142984	85274	66174.6	17895.2	19936	11369.9	8434.9	21586.8	14914.5	20444.1	18577.1	26958.8	17695.4	19801.7	16468.1
AT2G46930	AT2G46930.1	#NUM!	Pectinacetylesterase family protein		Chr2	19283625-19286090	FORWARD	416	201606	#NUM!	#NUM!	#NUM!	58.1296	5	6	4	6	5	6	6	5	4	4	7	7	210567	267651	104931	471579	159247	217983	291929	195012	104640	178925	308035	263946	112235	126870	52490.9	142554	58773.7	128916	83567.5	56613.7	66820.1	18961.2	129003	62435.6
AT2G46980	AT2G46980.1;AT2G46980.2;AT2G46980.3;AT2G46980.4;AT2G46980.5;AT2G46980.6	#NUM!	asynaptic protein		Chr2	19301879-19303429;19299868-19303429;19299868-19303429;19300829-19303429;19300234-19303429;19300002-19303429	REVERSE	516;793;790;721;762;780	201606	#NUM!	#NUM!	#NUM!	33.2295	1	1	1	1	1	0	1	1	1	1	1	1	27744	438091	115983	45238.3	262232	#NUM!	60666.9	56082.8	55549.8	59894.9	225904	82727.4	20990.3	33955.8	35546.3	37733.4	5987.48	#NUM!	36016.6	45556.9	42222.8	39949	52358.3	30712.9
AT2G47000	AT2G47000.1;AT2G47000.5;AT2G47000.6	#NUM!	ATP binding cassette subfamily B4		Chr2	19310008-19314750	REVERSE	1286	201606	#NUM!	#NUM!	#NUM!	53.4392	16	15	17	16	16	13	15	21	19	16	17	16	206127	194433	273147	236383	288285	169644	97740.8	118046	125667	203826	211093	239194	56838.5	52620.4	44143.1	62342.8	56129	54881.2	42754.5	32248.4	39247.7	39949.7	50581.1	45091.9
AT2G47010	AT2G47010.1;AT2G47010.2;AT2G47010.3	#NUM!	calcium/calcium/calmodulin-dependent Serine/Threonine-kinase		Chr2	19317505-19319252;19317505-19319252;19317505-19319054	FORWARD	493;493;456	201606	#NUM!	#NUM!	#NUM!	47.185	0	0	0	1	0	1	0	1	1	0	0	0	#NUM!	#NUM!	#NUM!	83404.8	#NUM!	65292.3	#NUM!	74743.8	35105.6	#NUM!	#NUM!	#NUM!	#NUM!	#NUM!	#NUM!	17686.6	#NUM!	31068.3	#NUM!	35649.8	27534.2	#NUM!	#NUM!	#NUM!
AT2G47060	AT2G47060.1;AT2G47060.2;AT2G47060.4	#NUM!	Protein kinase superfamily protein		Chr2	19333116-19334759	REVERSE	365;365;397	201606	#NUM!	#NUM!	#NUM!	48.5365	2	2	3	2	3	1	2	1	1	3	2	3	421302	312197	421109	290234	240287	#NUM!	133809	43688	60758.9	241735	61042.2	167012	37312.8	34057.6	74266.9	48068.5	78112.1	14594.2	17854.3	36086.6	18794.8	27483.7	80886.3	19110.1
AT2G47070	AT2G47070.1;AT2G47070.2	#NUM!	squamosa promoter binding protein-like 1		Chr2	19337144-19340552;19337531-19340552	FORWARD	881;752	201606	#NUM!	#NUM!	#NUM!	42.2741	0	1	0	0	0	1	1	1	0	0	1	1	#NUM!	#NUM!	#NUM!	#NUM!	#NUM!	26397.7	23429.9	18639.3	#NUM!	#NUM!	116.896	10221.9	#NUM!	13665.6	#NUM!	#NUM!	#NUM!	2945.08	11090.9	5548.86	#NUM!	#NUM!	9654.61	17115.5
AT2G47110	AT2G47110.1;AT2G47110.2;AT3G62250.1	#NUM!	ubiquitin 6;ubiquitin 6;ubiquitin 5		Chr2;Chr2;Chr3	19344701-19345174;19344701-19345174;23037138-23037611	FORWARD	157	201606	#NUM!	#NUM!	#NUM!	53.1703	18	21	18	20	19	17	17	19	17	21	20	16	7836542	6626191	14054040	11377855	13532062	9770144	7197812	8624481	5552300	11663300	7.64617e+06	6969066	1538744	1879746	1.90868e+06	2.19771e+06	1.89942e+06	1.59597e+06	1.42055e+06	1.13062e+06	1.38945e+06	2.12269e+06	1853557	1.64566e+06
AT2G47130	AT2G47130.1	#NUM!	NAD(P)-binding Rossmann-fold superfamily protein		Chr2	19349627-19350481	REVERSE	257	201606	#NUM!	#NUM!	#NUM!	48.0647	2	2	1	2	1	2	2	2	2	2	2	1	179389	41477.8	711055	378723	357617	138531	201700	70620.8	22062.7	133237	252095	268407	54592.2	14467.4	1495.9	61421.5	151125	18617.1	34712.8	23785.4	13165.4	45822	83240.9	61581.2
AT2G47140	AT2G47140.1	#NUM!	NAD(P)-binding Rossmann-fold superfamily protein		Chr2	19350970-19352059	REVERSE	257	201606	#NUM!	#NUM!	#NUM!	51.7568	1	1	2	2	2	0	2	1	1	2	1	1	49619.7	182636	26124.8	69096.7	99860	#NUM!	18153.2	10058.9	18377.1	18656.5	29700.4	26513.6	6798.21	11632.1	6169.22	11078.9	11061.8	#NUM!	10344.1	3736.55	3269.22	2556.03	4277.04	6425.04
AT2G47210	AT2G47210.1;AT2G47210.2;AT2G47210.3	#NUM!	myb-like transcription factor family protein		Chr2	19379039-19382204	FORWARD	441	201606	#NUM!	#NUM!	#NUM!	34.3449	1	1	1	1	0	1	1	1	1	1	1	1	21994.5	26919.1	71437.8	15012.8	#NUM!	#NUM!	38698.6	#NUM!	5351.02	#NUM!	11142.1	30306.1	11352.1	12996.2	18485	16729.5	#NUM!	3460.39	16171.7	12832.4	3759.46	13964.7	1703.22	11735.8
AT2G47240	AT2G47240.1;AT2G47240.2;AT2G47240.3;AT2G47240.4	#NUM!	AMP-dependent synthetase and ligase family protein		Chr2	19393835-19397616;19393835-19397616;19393835-19397616;19394168-19397616	FORWARD	660;660;660;601	201606	#NUM!	#NUM!	#NUM!	52.2557	5	5	6	7	7	6	6	4	6	8	6	6	78810.1	29762.8	116275	88653.1	27431.6	81912.6	47196	147219	62585	50499.4	67106.2	37280.3	20992.3	21665.9	61307.3	60366.8	35598.4	32715.2	29114.7	63807.6	31495	18666.9	32883.1	27572.8
AT2G47250	AT2G47250.1	#NUM!	RNA helicase family protein		Chr2	19399923-19402981	REVERSE	729	201606	#NUM!	#NUM!	#NUM!	52.3743	10	10	11	7	8	8	7	8	7	6	11	6	165980	184752	176506	385968	211101	209175	154906	162655	190966	270525	209221	141632	25094.8	37308.7	38843.4	35935.3	34371.1	29273.9	33129.4	38323.2	43569.6	39017.7	49317.6	38850.7
AT2G47330	AT2G47330.1	#NUM!	P-loop containing nucleoside triphosphate hydrolases superfamily protein		Chr2	19429083-19431617	REVERSE	760	201606	#NUM!	#NUM!	#NUM!	43.1149	4	2	3	3	1	1	3	2	3	4	2	2	78797.9	177038	70207.3	83945.4	38817.3	65286.6	48273.1	31409	161634	79340.3	1820.69	22029.2	15984.9	9158.01	13189	8507.36	14414.8	27035.2	7658.37	5871.08	20210.4	9559.39	4289.59	1388.07
AT2G47370	AT2G47370.1	#NUM!	Calcium-dependent phosphotriesterase superfamily protein		Chr2	19439130-19440281	REVERSE	330	201606	#NUM!	#NUM!	#NUM!	42.1918	1	1	1	1	1	1	1	1	1	1	1	1	30406.1	46700.7	31620.8	23451	37800	21248.7	24227.1	11160.8	8534.24	42058.7	48641.7	37987.8	195277	188831	433310	260529	317360	423865	238425	268367	271111	282095	518908	324432
AT2G47380	AT2G47380.1;AT2G47380.2;AT3G62400.1	#NUM!	Cytochrome c oxidase subunit Vc family protein;Cytochrome c oxidase subunit Vc family protein;cytochrome C oxidase subunit		Chr2;Chr2;Chr3	19441694-19441888;19441694-19441888;23090295-23090489	FORWARD	64	201606	#NUM!	#NUM!	#NUM!	41.4805	1	2	1	2	1	1	1	0	0	1	1	2	151558	204703	185434	22324.4	51776.4	30809.9	112818	#NUM!	#NUM!	232496	51770.3	41052.8	205139	53770	260623	80562.6	186128	35937.3	27479.2	#NUM!	#NUM!	70116.4	100867	893962
AT2G47390	AT2G47390.1	#NUM!	Prolyl oligopeptidase family protein		Chr2	19442278-19446253	REVERSE	961	201606	#NUM!	#NUM!	#NUM!	52.6051	43	48	48	44	41	44	48	47	42	47	50	42	487760	629132	629495	666861	467470	588404	678135	572636	574835	529738	604422	597540	284927	291165	330336	291492	277667	256342	322539	317368	285254	269407	294416	253919
AT2G47400	AT2G47400.1	#NUM!	CP12 domain-containing protein 1		Chr2	19446889-19447263	FORWARD	124	201606	#NUM!	#NUM!	#NUM!	57.2725	7	7	7	7	7	7	7	7	7	7	7	7	4.15365e+06	5.79783e+06	9113680	4821707	4.54773e+06	5.20274e+06	4.54649e+06	4644330	5.42151e+06	4.9459e+06	4.2513e+06	3.93386e+06	657224	794994	825984	741304	1.54116e+06	730969	706486	611236	1.04065e+06	627629	544985	613418
AT2G47450	AT2G47450.1	#NUM!	chloroplast signal recognition particle component (CAO)		Chr2	19472781-19473902	FORWARD	373	201606	#NUM!	#NUM!	#NUM!	49.6395	11	10	11	13	12	12	9	8	10	9	11	10	927959	678733	700294	891296	528178	404334	613531	560959	626353	916204	1157427	530299	136093	112985	111651	118673	106506	80771.3	87603.3	85358.8	63885.7	106266	113909	111118
AT2G47470	AT2G47470.1;AT2G47470.4	#NUM!	thioredoxin family protein		Chr2	19481503-19483683	FORWARD	361;335	201606	#NUM!	#NUM!	#NUM!	50.5746	19	19	19	17	20	18	21	16	17	22	16	21	532059	832509	717486	583279	585651	982818	1.06414e+06	1.15457e+06	1.13399e+06	1.18706e+06	937894	916489	299959	355630	342994	275590	384273	280837	332713	234832	432023	375782	276503	357684
AT2G47490	AT2G47490.1	#NUM!	NAD+ transporter 1		Chr2	19487549-19489311	FORWARD	312	201606	#NUM!	#NUM!	#NUM!	49.4903	2	2	1	2	2	2	2	2	2	0	1	1	91259.9	35094.4	61968.1	52238	96645.9	40360.1	50568.4	16824.1	6549.94	#NUM!	27045.1	37369.7	18934.3	42677.5	39468.7	23359.9	33676.1	12701.5	23951.3	10232.4	14299.3	#NUM!	11171.7	27064.9
AT2G47510	AT2G47510.1;AT2G47510.2;AT2G47510.3	#NUM!	fumarase 1		Chr2	19498614-19502020	FORWARD	492	201606	#NUM!	#NUM!	#NUM!	54.035	17	16	17	15	17	13	13	14	15	17	18	18	1.2279e+06	1.30657e+06	1.33335e+06	1.29068e+06	1.28679e+06	1.1862e+06	1.48098e+06	1.36977e+06	1.00808e+06	1413326	1.26512e+06	1.3407e+06	269491	213823	226290	255521	222451	248448	285009	265601	269433	272746	263054	223161
AT2G47540	AT2G47540.1	#NUM!	Pollen Ole e 1 allergen and extensin family protein		Chr2	19505901-19506504	FORWARD	173	201606	#NUM!	#NUM!	#NUM!	44.7407	1	0	1	1	0	0	0	0	1	1	1	1	32670.7	#NUM!	85094.3	72308.7	#NUM!	#NUM!	#NUM!	#NUM!	51437.2	77011	56307.6	107810	11974.2	#NUM!	12319.4	7407.67	#NUM!	#NUM!	#NUM!	#NUM!	18921.7	10506.5	8702.66	2455.78
AT2G47580	AT2G47580.1	#NUM!	spliceosomal protein U1A		Chr2	19517229-19518686	FORWARD	250	201606	#NUM!	#NUM!	#NUM!	48.5529	3	3	3	3	3	1	3	3	3	3	3	2	84079.7	258298	114488	103925	214413	55653.8	50876.6	71227	28327.1	125067	97081.1	62175.9	17024.6	29198.5	29695.9	11840.9	17067.9	9112.02	10802.3	15683	4959.2	14498.5	20366.9	26267.1
AT2G47610	AT2G47610.1	#NUM!	Ribosomal protein L7Ae/L30e/S12e/Gadd45 family protein		Chr2	19529854-19531401	FORWARD	257	201606	#NUM!	#NUM!	#NUM!	49.0509	30	30	31	31	23	30	29	30	28	30	29	28	2.3838e+06	2.82529e+06	3.03585e+06	2.59727e+06	2.66025e+06	3.50898e+06	2.37288e+06	2.55528e+06	2.37243e+06	2.35632e+06	2.08994e+06	1.6471e+06	751860	855356	974440	896145	697430	810246	909830	833460	970040	1.01615e+06	786231	814044
AT2G47620	AT2G47620.1	#NUM!	SWITCH/sucrose nonfermenting 3A		Chr2	19532034-19534251	FORWARD	512	201606	#NUM!	#NUM!	#NUM!	46.2193	3	3	2	4	3	4	3	3	2	3	2	2	227023	1.18413e+06	156327	179169	296084	1.02783e+06	486144	154234	1.5076e+06	173782	347511	55404	44951.4	71164	55279.2	66450.7	47119.4	60584.6	70820.2	37763.5	90252.7	46415.1	51415.1	60461.8
AT2G47640	AT2G47640.1;AT2G47640.2;AT2G47640.3;AT2G47640.4;AT3G62840.1;AT3G62840.2	#NUM!	Small nuclear ribonucleoprotein family protein		Chr2;Chr2;Chr2;Chr2;Chr3;Chr3	19537393-19538431;19537393-19538431;19537393-19538431;19537393-19538431;23235727-23236615;23235727-23236615	FORWARD;FORWARD;FORWARD;FORWARD;REVERSE;REVERSE	109;108;108;109;109;108	201606	#NUM!	#NUM!	#NUM!	43.3548	2	2	1	2	1	2	2	2	3	2	1	1	189244	81156.8	154487	439935	585317	434251	184642	166619	216252	68664.4	237541	85913.7	73979	65014	69506.3	172254	272907	218537	197692	221175	188994	72124.3	73963.9	39418.9
AT2G47670	AT2G47670.1	#NUM!	Plant invertase/pectin methylesterase inhibitor superfamily protein		Chr2	19544131-19544757	REVERSE	208	201606	#NUM!	#NUM!	#NUM!	47.3957	0	0	0	0	1	0	1	0	1	1	1	1	#NUM!	#NUM!	#NUM!	#NUM!	30728.1	#NUM!	57675.7	#NUM!	39966.1	17967.7	17219.1	49817.8	#NUM!	#NUM!	#NUM!	#NUM!	11519	#NUM!	3861.42	#NUM!	11675.7	3455.18	5105.65	11204.7
AT2G47710	AT2G47710.1	#NUM!	Adenine nucleotide alpha hydrolases-like superfamily protein		Chr2	19555045-19555956	REVERSE	162	201606	#NUM!	#NUM!	#NUM!	44.0704	4	4	4	5	3	5	5	4	5	2	5	2	1.09128e+06	513649	1.43304e+06	1.82491e+06	744012	1.03872e+06	789123	420869	864335	1186377	684738	1.13494e+06	211701	237840	332980	403430	197998	258980	233704	368203	258893	341811	160569	239362
AT2G47730	AT2G47730.1;AT2G47730.2	#NUM!	glutathione S-transferase phi 8		Chr2	19558213-19559266	FORWARD	263	201606	#NUM!	#NUM!	#NUM!	56.6489	33	34	32	33	32	30	31	35	31	34	34	33	4.7791e+06	3329480	3.95304e+06	6060567	4421213	3.67143e+06	3.65536e+06	3.24617e+06	2.83269e+06	3.75242e+06	3539926	4296339	1.07905e+06	834691	718211	959128	1.08271e+06	1.12669e+06	809121	869161	849659	886597	1.00577e+06	902742
AT2G47760	AT2G47760.1;AT2G47760.2;AT2G47760.3;AT2G47760.4;AT2G47760.5	#NUM!	asparagine-linked glycosylation 3		Chr2	19565119-19568221;19565672-19568221;19565933-19568221;19565160-19568221;19565672-19568221	REVERSE	415;437;380;412;438	201606	#NUM!	#NUM!	#NUM!	40.8612	1	1	1	1	1	1	1	1	1	1	1	1	11672	#NUM!	14766.8	107544	2484.16	99258.3	56393.1	56267.7	36813.6	20719.1	2591.88	29962.5	636949	483008	307226	53148.7	391227	29740.9	26201.1	117915	188313	202025	197080	69501.1
AT2G47780	AT2G47780.1	#NUM!	Rubber elongation factor protein (REF)		Chr2	19570076-19570864	FORWARD	235	201606	#NUM!	#NUM!	#NUM!	40.5571	2	1	1	2	1	1	0	0	0	1	2	1	91761	121622	86074	120455	50679.6	42209.4	#NUM!	#NUM!	#NUM!	176369	141621	154094	22997.6	25942.2	30053.5	36702.9	18981.8	13102.2	#NUM!	#NUM!	#NUM!	18335.8	37719.2	20529.6
AT2G47790	AT2G47790.1	#NUM!	Transducin/WD40 repeat-like superfamily protein		Chr2	19571102-19572946	REVERSE	392	201606	#NUM!	#NUM!	#NUM!	39.1655	0	1	0	1	0	1	1	0	0	1	1	0	#NUM!	188282	#NUM!	57856.9	#NUM!	102565	309714	#NUM!	#NUM!	141185	2210.09	#NUM!	#NUM!	20493.9	#NUM!	38684.1	#NUM!	35252.3	31764.9	#NUM!	#NUM!	33815.5	22223.7	#NUM!
AT2G47800	AT2G47800.1	#NUM!	multidrug resistance-associated protein 4		Chr2	19574944-19580383	FORWARD	1516	201606	#NUM!	#NUM!	#NUM!	53.4323	3	4	4	4	3	3	4	5	2	2	3	3	21227.9	12915.2	18556.3	9428.73	23781.6	30762.2	20062.5	14069.4	34379.1	10290.6	10592.8	15070.3	429076	331055	254626	229289	622106	572189	399961	285784	627151	209975	467539	241395
AT2G47840	AT2G47840.1	#NUM!	Uncharacterized conserved protein ycf60		Chr2	19594331-19594957	REVERSE	208	201606	#NUM!	#NUM!	#NUM!	49.6478	6	8	7	8	7	8	6	6	7	8	8	6	257132	233668	271316	376736	286725	383076	295904	398693	353482	305509	96516.7	357874	111978	94380.6	112697	110382	125655	102883	123685	107079	93192.5	104649	82237.3	133634
AT2G47850	AT2G47850.1;AT2G47850.2;AT2G47850.3	#NUM!	Zinc finger C-x8-C-x5-C-x3-H type family protein		Chr2	19595953-19598119	FORWARD	468;442;468	201606	#NUM!	#NUM!	#NUM!	50.5894	3	3	3	4	4	3	2	3	4	3	3	3	76589.1	59939.7	74208.2	60710.7	76126.9	55656.1	43065.2	65306	78402.8	91874.1	78788.1	60358.6	10906.3	5262.82	9697.56	5336.32	4120.7	7158.94	2190.68	7260.54	3587.71	6148.37	5661.58	5262.5
AT2G47910	AT2G47910.1;AT2G47910.2	#NUM!	chlororespiratory reduction 6		Chr2	19614741-19615559;19614963-19615559	FORWARD	246;198	201606	#NUM!	#NUM!	#NUM!	47.1016	9	10	11	12	11	13	11	11	11	10	8	13	445490	513671	613151	519940	507434	502755	713791	757544	412794	568811	267402	924057	66090.3	25106.2	39666	100139	36905.9	85288.9	72968.4	44345.1	79704.5	70971.1	28689	84466.6
AT2G47940	AT2G47940.1;AT2G47940.2	#NUM!	DEGP protease 2		Chr2	19618372-19622164	REVERSE	607;606	201606	#NUM!	#NUM!	#NUM!	51.2674	20	18	15	18	16	17	19	17	19	18	17	18	446072	541075	621501	575400	422157	632174	707450	575612	503043	655190	336488	647984	86863.7	109304	132790	62235.7	84459.5	94995	105726	100851	108392	113179	70259.2	86468.9
AT2G47960	AT2G47960.1	#NUM!	trafficking protein particle complex subunit-like protein		Chr2	19625631-19628869	FORWARD	442	201606	#NUM!	#NUM!	#NUM!	42.3118	5	5	4	5	4	3	6	5	5	5	5	6	87157	138510	90658.1	70512.1	187646	142298	62300.3	125519	69553.9	118461	122925	179982	14301.7	38834.1	10377	20287	27482.1	31363.5	18750.8	92143.7	39734.3	26329.7	38347.8	35701
AT2G47970	AT2G47970.1	#NUM!	Nuclear pore localization protein NPL4		Chr2	19629525-19630973	FORWARD	413	201606	#NUM!	#NUM!	#NUM!	47.1468	12	10	9	12	11	10	11	11	11	12	11	11	264840	308725	418347	404719	275578	187286	228848	377469	190280	357211	232595	363655	44341.6	55103.3	85379.2	65873.2	64435.6	41086.8	43111.7	49933.4	54452.8	66709.3	67746.8	71843.7
AT2G47980	AT2G47980.1	#NUM!	sister-chromatid cohesion protein 3		Chr2	19631423-19636795	FORWARD	1098	201606	#NUM!	#NUM!	#NUM!	52.9155	5	4	6	4	3	5	4	5	4	4	4	4	51413.6	24880.5	46184.5	53259.4	39642.4	40312.8	38776.4	30457.2	29285.4	34174.9	35880.3	41499	4589.15	3492.36	5647.95	1830.49	404.456	4603.6	6762.85	4183.64	4844.08	4944.45	3510.29	772.638
AT2G47990	AT2G47990.1	#NUM!	transducin family protein / WD-40 repeat family protein		Chr2	19637010-19638602	REVERSE	530	201606	#NUM!	#NUM!	#NUM!	37.333	0	1	2	3	1	2	1	3	2	1	2	0	#NUM!	6864.15	39866.5	13836.6	87660.9	32382.4	11513.5	23461.2	8910.89	4449.4	38244.3	#NUM!	#NUM!	9955.6	67605.5	65315.3	176102	276142	12398.9	162371	47433.2	2013.7	113518	#NUM!
AT2G48120	AT2G48120.1;AT2G48120.2	#NUM!	pale cress protein (PAC)		Chr2	19679870-19681351	FORWARD	313;307	201606	#NUM!	#NUM!	#NUM!	48.6462	4	6	6	6	5	5	6	5	4	4	5	3	63836.6	60209.7	82893.9	40864	39568.4	61282.9	60180.7	68230.9	53359.8	61842.6	87957.3	121227	22466	12526.2	20137.1	22671.6	16096.2	18705.3	15417.8	14697.7	15612.2	10865.8	24180.3	16626.8
AT3G01020	AT3G01020.1	#NUM!	ISCU-like 2		Chr3	5139-5893	FORWARD	163	201606	#NUM!	#NUM!	#NUM!	40.6608	1	0	1	1	1	1	0	1	0	0	1	1	825373	#NUM!	601062	634969	615364	800103	#NUM!	1.02998e+06	#NUM!	#NUM!	862313	622264	57707.2	#NUM!	86961.2	53382.2	76313.8	33039.4	#NUM!	93208.8	#NUM!	#NUM!	45738.9	31978.2
AT3G01060	AT3G01060.1;AT3G01060.2	#NUM!	lysine-tRNA ligase		Chr3	16831-18782	REVERSE	455;447	201606	#NUM!	#NUM!	#NUM!	46.832	2	2	1	0	3	1	1	1	2	2	1	3	29931	99816.3	58388.5	#NUM!	23474.4	282126	497281	67716.9	326422	64633.3	4.00263e+06	341399	15015.3	14708	14744.4	#NUM!	27071.5	605112	167242	20695.3	94340.8	13080.4	497257	2098.73
AT3G01090	AT3G01090.1;AT3G01090.2;AT3G01090.3	#NUM!	SNF1 kinase homolog 10		Chr3	31437-33977;31437-34143;31437-33977	REVERSE	512;535;512	201606	#NUM!	#NUM!	#NUM!	53.3009	6	3	7	5	6	6	5	6	4	5	6	6	111715	105551	165894	254748	170538	121427	132251	151149	232076	212101	182418	158293	66525	71559.7	77648.9	93073.4	70737	55588.2	53331.1	65853.3	61198.2	72689.2	73828.2	76774.5
AT3G01120	AT3G01120.1	#NUM!	Pyridoxal phosphate (PLP)-dependent transferases superfamily protein		Chr3	39234-41865	REVERSE	563	201606	#NUM!	#NUM!	#NUM!	51.1475	19	19	19	20	19	18	21	17	19	17	20	20	468694	439310	459741	376718	445130	464647	349213	515941	493381	367904	412785	380586	107546	101476	99906.4	93132	134762	97501.7	90594.8	121154	125974	98721.8	117606	105765
AT3G01130	AT3G01130.1;AT3G01130.2;AT3G01130.3;AT3G01130.4;AT3G01130.5;AT3G01130.6;AT3G01130.7;AT3G01130.8	#NUM!	ATP synthase E chain		Chr3	44714-45522;44911-45522;45177-45522;45234-45522;45177-45522;45177-45522;44714-45522;45234-45522	REVERSE	53;50;48;63;49;48;53;63	201606	#NUM!	#NUM!	#NUM!	49.38	2	2	2	2	2	1	2	2	2	2	2	2	342954	307284	497510	304783	307175	314211	438918	310920	212280	423759	198480	361956	86017.6	45732.1	89219.8	149452	114491	120279	94164.2	59542.4	70462.2	80139.9	104077	73887.2
AT3G01150	AT3G01150.1;AT3G01150.2	#NUM!	polypyrimidine tract-binding protein 1		Chr3	51732-54344;52729-54344	FORWARD	399;274	201606	#NUM!	#NUM!	#NUM!	46.9223	1	1	2	2	2	2	2	2	2	1	1	1	83227.8	179.103	149764	76655	139433	45397.9	34394.3	163517	71248.5	27062.2	158438	17240.1	38226	6132.54	42372.1	39293.9	26500.6	19162.2	30021.2	39916.3	17560.6	19722.9	28712.1	24939.1
AT3G01180	AT3G01180.1	#NUM!	starch synthase 2		Chr3	62456-65678	REVERSE	792	201606	#NUM!	#NUM!	#NUM!	44.7125	4	3	3	4	3	3	3	4	3	2	3	3	1.35787e+06	2.21815e+06	1.64515e+06	558677	843110	1.49759e+06	1.14392e+06	1.34541e+06	1.21175e+06	2.38997e+06	1.57566e+06	1.22544e+06	15546.4	31193.9	39744	18069.8	7661.73	23485.1	22584.4	16146.9	15380.1	55271.3	17675.2	16923.7
AT3G01190	AT3G01190.1	#NUM!	Peroxidase superfamily protein		Chr3	67236-68477	REVERSE	321	201606	#NUM!	#NUM!	#NUM!	52.9335	19	23	19	21	22	20	21	22	19	23	20	22	1.10275e+06	988345	1.15266e+06	1105541	1.09128e+06	1.39321e+06	1.29235e+06	1.21481e+06	1.18374e+06	1.29238e+06	1151198	1.4106e+06	291295	269894	260764	290257	283952	307653	273580	362723	311914	299860	242587	294881
AT3G01200	AT3G01200.1	#NUM!	PPDK regulatory protein 2		Chr3	69826-71348	REVERSE	377	201606	#NUM!	#NUM!	#NUM!	42.2424	1	1	0	0	0	1	0	0	1	1	1	1	#NUM!	56238.5	#NUM!	#NUM!	#NUM!	47630.8	#NUM!	#NUM!	54975	71321	31657	30737.9	19363.5	25983.2	#NUM!	#NUM!	#NUM!	9223.84	#NUM!	#NUM!	16105.9	23587.7	31033.2	32576.9
AT3G01220	AT3G01220.1	#NUM!	homeobox protein 20		Chr3	73599-75295	FORWARD	286	201606	#NUM!	#NUM!	#NUM!	33.1139	0	0	0	0	0	0	0	0	0	0	1	0	#NUM!	#NUM!	#NUM!	#NUM!	#NUM!	#NUM!	#NUM!	#NUM!	#NUM!	#NUM!	39583.2	#NUM!	#NUM!	#NUM!	#NUM!	#NUM!	#NUM!	#NUM!	#NUM!	#NUM!	#NUM!	#NUM!	7968.34	#NUM!
AT3G01280	AT3G01280.1	#NUM!	voltage dependent anion channel 1		Chr3	85754-87612	FORWARD	276	201606	#NUM!	#NUM!	#NUM!	51.5193	18	20	21	21	18	18	19	18	18	17	21	17	4.5158e+06	3.64029e+06	5513725	5.64272e+06	4.75311e+06	3.64899e+06	2.45033e+06	3.59198e+06	3.71439e+06	3.20853e+06	3.37758e+06	3.7875e+06	403502	391650	468618	498169	461428	680557	343839	453075	438552	346856	410124	510762
AT3G01290	AT3G01290.1	#NUM!	SPFH/Band 7/PHB domain-containing membrane-associated protein family		Chr3	88252-89356	REVERSE	285	201606	#NUM!	#NUM!	#NUM!	55.0763	27	26	26	24	30	27	29	27	25	30	23	28	2.93725e+06	2.62864e+06	1.66183e+06	2.13739e+06	2.86051e+06	2.66856e+06	2648561	2.55125e+06	2.95388e+06	2.97791e+06	2095038	2.99199e+06	664401	618569	531712	625502	570083	665838	557697	753400	652765	603320	667511	673816
AT3G01310	AT3G01310.1;AT3G01310.2;AT3G01310.3	#NUM!	Phosphoglycerate mutase-like family protein		Chr3	94343-101603;94343-101603;94343-101341	REVERSE	1056;1050;1021	201606	#NUM!	#NUM!	#NUM!	51.3213	10	11	14	8	10	6	11	10	9	11	8	9	117980	163251	114717	149067	181066	101845	110657	91814.8	125376	84615.6	146906	102157	45852.7	35426.4	34895.4	35470.7	46668	31398.5	37663.9	38950.8	35721.1	35188.3	32745.8	31323
AT3G01320	AT3G01320.1;AT3G01320.2	#NUM!	SIN3-like 1		Chr3	106730-113197	FORWARD	1372;1360	201606	#NUM!	#NUM!	#NUM!	32.4533	1	0	1	1	0	0	0	1	0	1	1	1	5552.99	11195	5072.71	6679.12	#NUM!	#NUM!	10109	6462.68	#NUM!	9376.28	13678.3	11746.9	494.162	#NUM!	342.158	1919.65	#NUM!	#NUM!	#NUM!	0.816618	#NUM!	0.78962	2501.98	465.168
AT3G01340	AT3G01340.1;AT3G01340.2	#NUM!	Transducin/WD40 repeat-like superfamily protein		Chr3	127557-128465	REVERSE	302	201606	#NUM!	#NUM!	#NUM!	51.4243	13	14	14	11	11	11	15	14	13	14	14	14	454251	691317	730560	815146	384823	534930	580208	613642	406790	700376	597192	551040	57091.2	102456	147242	85779.1	76493.6	83938.4	94482.6	91154.9	59420.2	86165.2	90232.2	106260
AT3G01370	AT3G01370.1	#NUM!	CRM family member 2		Chr3	139033-143477	FORWARD	1011	201606	#NUM!	#NUM!	#NUM!	42.9961	1	4	3	1	1	4	3	4	3	1	2	2	40914.4	24889.2	26255.1	44668.8	6646.03	14344	21139.4	14946.1	54841.3	38629.5	21798.4	4894.55	49575.5	13450.3	7797.5	49951.5	1716.53	6187.83	15587.9	12103.9	35015.4	28154.4	13826.2	3506.82
AT3G01390	AT3G01390.1;AT3G01390.2;AT3G01390.3;AT3G01390.4	#NUM!	vacuolar membrane ATPase 10		Chr3	150265-150922	REVERSE	110	201606	#NUM!	#NUM!	#NUM!	49.8189	0	2	2	1	1	2	2	2	2	2	2	2	#NUM!	65740	244586	285131	179062	366525	169685	319208	273149	255493	89448.3	81419.7	#NUM!	18100.8	28858.1	24157.7	72445	46322.6	43131.7	57974.6	74804	64016.3	16175.1	34429.8
AT3G01400	AT3G01400.1	#NUM!	ARM repeat superfamily protein		Chr3	151920-152987	FORWARD	355	201606	#NUM!	#NUM!	#NUM!	46.585	3	2	0	3	3	3	2	1	2	2	2	1	56275.3	52007.7	#NUM!	29925.4	43422.1	54363.3	47961.1	22253.1	53371.8	53949.4	48157.1	27725.3	21892.6	23607.7	#NUM!	8337.63	22185.5	12759.3	15036.1	6528.73	13523	16015.8	25306.9	9160.83
AT3G01420	AT3G01420.1	#NUM!	Peroxidase superfamily protein		Chr3	159689-162726	REVERSE	639	201606	#NUM!	#NUM!	#NUM!	54.8583	56	50	53	55	52	61	61	50	56	54	59	60	996109	826901	863511	871396	1086318	1.23775e+06	981600	924510	1.04582e+06	539442	920601	967643	789769	521154	572675	614861	745485	937273	697124	660594	752554	406712	601226	707626
AT3G01440	AT3G01440.1	#NUM!	PsbQ-like 1		Chr3	168478-169407	FORWARD	220	201606	#NUM!	#NUM!	#NUM!	55.6929	10	9	7	7	8	8	8	9	9	8	9	10	777658	340944	116950	486300	281067	450583	569860	366739	365822	661968	417165	671091	77855.4	90533.2	56214.4	79283	86256.3	80596.4	89698.8	67920.4	96459.1	151236	118374	156249
AT3G01480	AT3G01480.1	#NUM!	cyclophilin 38		Chr3	188569-190674	FORWARD	437	201606	#NUM!	#NUM!	#NUM!	53.8111	23	26	26	26	26	23	24	20	22	23	26	25	1.26284e+06	881342	884851	1.40985e+06	852711	859724	1.23467e+06	1.31369e+06	719900	1.15544e+06	1.09053e+06	1077389	253509	204335	222464	207772	200292	234612	241080	214823	247926	199145	201816	247787
AT3G01490	AT3G01490.1	#NUM!	Protein kinase superfamily protein		Chr3	191095-193258	REVERSE	411	201606	#NUM!	#NUM!	#NUM!	34.9149	0	0	0	0	0	0	0	0	0	0	0	1	#NUM!	#NUM!	#NUM!	#NUM!	#NUM!	#NUM!	#NUM!	#NUM!	#NUM!	#NUM!	#NUM!	133593	#NUM!	#NUM!	#NUM!	#NUM!	#NUM!	#NUM!	#NUM!	#NUM!	#NUM!	#NUM!	#NUM!	67829.6
AT3G01500	AT3G01500.1	#NUM!	carbonic anhydrase 1		Chr3	194853-196716	REVERSE	270	201606	#NUM!	#NUM!	#NUM!	59.019	54	56	59	58	56	58	57	57	57	55	57	56	16051808	16349674	14135294	12482502	17337964	17850844	21210532	17007462	21738848	19392576	17653712	21228324	9258258	9692000	10206463	8.30812e+06	10010220	9647961	10091182	9665304	10073307	10177442	11221466	10665789
AT3G01500	AT3G01500.3	#NUM!	carbonic anhydrase 1		Chr3	195173-197873	REVERSE	336	201606	#NUM!	#NUM!	#NUM!	39.0712	0	3	4	3	3	2	4	4	3	4	3	3	#NUM!	557193	842411	464535	440192	1.48727e+06	748878	727723	824748	917923	1.11811e+06	443832	#NUM!	20602.6	26153.7	31115.6	28646.1	44268.7	26833.9	31158.8	28306.5	28130.1	26060.3	36182.9
AT3G01510	AT3G01510.1	#NUM!	like SEX4 1		Chr3	198855-201682	REVERSE	591	201606	#NUM!	#NUM!	#NUM!	51.9496	8	7	5	4	5	5	6	8	5	7	8	4	186879	184335	111344	113812	203444	173782	175339	170332	161209	147479	244452	218639	31382.4	29657.9	15190.7	20155	43605.2	65633.5	25311.3	36273	47744.9	39511.4	42188.7	43591.7
AT3G01520	AT3G01520.1	#NUM!	Adenine nucleotide alpha hydrolases-like superfamily protein		Chr3	208506-209921	FORWARD	175	201606	#NUM!	#NUM!	#NUM!	47.6828	6	3	7	5	5	4	4	5	4	7	4	5	229960	187270	233017	191943	103209	116367	65439.4	146168	176858	254299	134154	141148	25067.6	33751.6	37396.4	37710.9	41309.1	29337	34126.4	32942.5	21037.6	47287.9	58739.6	41690.1
AT3G01540	AT3G01540.1;AT3G01540.2;AT3G01540.3;AT3G01540.4	#NUM!	DEAD box RNA helicase 1		Chr3	213077-216142	REVERSE	618;619;619;619	201606	#NUM!	#NUM!	#NUM!	44.9228	3	3	3	3	3	5	4	4	2	4	4	3	97167.6	18541.7	98945.7	152828	275801	157146	267771	201936	122072	49098.7	72538.3	236524	9905.48	20287.2	7815.29	12803.1	25634.9	30360.9	31521.7	33667	31879.4	20900.7	11950.7	38028.1
AT3G01570	AT3G01570.1	#NUM!	Oleosin family protein		Chr3	222152-222778	REVERSE	183	201606	#NUM!	#NUM!	#NUM!	34.6299	0	1	1	2	0	1	1	1	1	1	0	1	#NUM!	996558	376816	648458	#NUM!	419298	74454.5	457126	#NUM!	326072	#NUM!	182315	#NUM!	489794	148634	185496	#NUM!	203810	46445.8	97595	42578.4	122023	#NUM!	15488.9
AT3G01590	AT3G01590.1;AT3G01590.2	#NUM!	Galactose mutarotase-like superfamily protein		Chr3	226647-228346	FORWARD	306	201606	#NUM!	#NUM!	#NUM!	49.4582	3	4	4	4	3	6	4	6	3	4	3	4	158061	39976.5	83251.9	102236	105864	56240.7	35747.5	74043.9	63969.1	55138.3	55125.7	44118	30708.3	15997.2	21619.5	29103.8	17658.2	29315.7	27355.9	37290.8	20989.4	23750	11892.6	8195.25
AT3G01610	AT3G01610.1;AT3G01610.2	#NUM!	cell division cycle 48C		Chr3	231787-235057;231787-235279	FORWARD	820;830	201606	#NUM!	#NUM!	#NUM!	36.846	0	0	0	0	0	1	0	0	0	0	0	0	#NUM!	#NUM!	#NUM!	#NUM!	#NUM!	11097.1	#NUM!	#NUM!	#NUM!	#NUM!	#NUM!	#NUM!	#NUM!	#NUM!	#NUM!	#NUM!	#NUM!	15646.2	#NUM!	#NUM!	#NUM!	#NUM!	#NUM!	#NUM!
AT3G01640	AT3G01640.1;AT3G01640.2	#NUM!	glucuronokinase G		Chr3	239418-241198;239370-241198	FORWARD	362;378	201606	#NUM!	#NUM!	#NUM!	50.6998	6	5	5	5	5	6	3	3	5	3	5	3	222061	228280	216528	203060	198315	166358	277503	348672	157132	166793	169636	335642	26601.4	57615.6	60023.1	32918.1	28881.2	45715.8	90324.3	95833.3	64792.1	31101.5	17485.7	33249.8
AT3G01650	AT3G01650.1;AT3G01650.2	#NUM!	RING domain ligase1		Chr3	242734-245062	FORWARD	489	201606	#NUM!	#NUM!	#NUM!	47.4422	5	5	2	3	1	2	4	2	3	5	4	3	361968	167490	45656.2	952573	1188.72	249422	535840	176490	69033.3	283210	189561	250642	44490.9	32255.3	24343.3	45732.1	19910.7	609.788	34876.8	36959.4	35470.6	31767.5	31683.2	27631.6
AT3G01660	AT3G01660.1	#NUM!	S-adenosyl-L-methionine-dependent methyltransferases superfamily protein		Chr3	245532-246432	FORWARD	273	201606	#NUM!	#NUM!	#NUM!	39.6469	4	2	4	6	4	6	3	6	5	3	5	3	193748	157418	151054	100009	149704	123029	38803.8	77982	94984.7	61131.5	88760.1	74096.9	42256.5	46284.5	38741.8	25435.3	46150.5	40108.4	35876.1	29685.6	35215.8	29012.7	28446.6	27167.7
AT3G01670	AT3G01670.1;AT3G01670.2	#NUM!	sieve element occlusion protein		Chr3	247288-250261;247216-250261	FORWARD	822;846	201606	#NUM!	#NUM!	#NUM!	58.795	5	7	8	9	5	5	6	6	3	6	5	6	58747.6	93536.4	86372.1	75797.7	43052.8	64639.1	54591.8	89639.6	104914	78663	88541.3	77851.3	26774	26310.2	35927.3	24823.7	17853.5	23604.8	23425.5	28516.7	27177.1	27620	32973.5	32247.7
AT3G01680	AT3G01680.1	#NUM!	sieve element occlusion amino-terminus protein		Chr3	252033-255246	FORWARD	740	201606	#NUM!	#NUM!	#NUM!	52.0683	6	7	6	6	4	7	7	6	5	9	8	8	280657	181061	249030	378880	212520	317027	283648	245960	139385	202347	228760	176885	11443.2	12366.3	16456.6	16654.1	11056	18170.6	14691.5	28263.6	22902	11686.6	10924.2	13716.3
AT3G01720	AT3G01720.1	#NUM!	peptidyl serine alpha-galactosyltransferase		Chr3	262412-265608	REVERSE	802	201606	#NUM!	#NUM!	#NUM!	49.828	6	5	4	5	5	4	6	6	5	5	6	6	97242.3	98785.2	130780	121232	110283	96970.4	107568	102607	136492	121924	100713	107352	33731	35706.7	47580.5	29741.7	39785.4	29256	28947	25823.6	35706.3	33285.5	28018.3	37779
AT3G01740	AT3G01740.1	#NUM!	Mitochondrial ribosomal protein L37		Chr3	268118-268498	FORWARD	126	201606	#NUM!	#NUM!	#NUM!	52.4867	1	2	2	2	2	2	2	1	1	2	1	2	78929.5	82995.1	201399	154715	141400	67491.3	37967.2	54356.1	58064.4	97560.3	217460	83548.7	23761.8	13400.1	24441.3	48190.9	35447	13292.5	18597.7	37220.3	19892.8	13203.1	53623.9	22623.9
AT3G01780	AT3G01780.1	#NUM!	ARM repeat superfamily protein		Chr3	279171-283399	FORWARD	1176	201606	#NUM!	#NUM!	#NUM!	54.7895	19	20	18	22	20	22	21	20	19	19	22	18	59589.9	70207.8	69032.6	62605.5	72848.7	68111.5	55367.8	53095.4	64593.9	72690.2	51160.1	52374.8	10408.9	17295.2	14232.5	11614.6	17920.4	13695.2	11971.3	16734.9	11662.5	13611.1	13911.8	14338.1
AT3G01790	AT3G01790.1;AT3G01790.2;AT3G01790.3	#NUM!	Ribosomal protein L13 family protein		Chr3	283880-285583;283880-285583;284364-285583	REVERSE	205;205;161	201606	#NUM!	#NUM!	#NUM!	43.8209	3	3	4	4	3	5	4	3	2	3	4	5	28625.5	96711.2	110954	71792.1	63642.4	205602	184506	83538.9	47096.9	56959.5	88902.2	247833	41550.9	16385.7	28691.7	20389.6	11658.5	26959.2	37004.4	36694.4	76732	9140.6	6567.17	38223.9
AT3G01800	AT3G01800.1	#NUM!	Ribosome recycling factor		Chr3	286020-287543	FORWARD	267	201606	#NUM!	#NUM!	#NUM!	56.6635	4	6	5	5	5	5	6	6	7	5	6	6	41821	43228.2	67359.2	66994.9	68059.8	26163.6	46985.5	66771.1	31519	37941.2	55968.3	37972.1	7662.67	6688.55	6087.39	10068.6	7159.61	7119.88	6140.19	6946.12	4428.34	7000.66	5387.68	5513.67
AT3G01810	AT3G01810.1;AT3G01810.2;AT3G01810.3	#NUM!	EEIG1/EHBP1 protein amino-terminal domain protein		Chr3	289218-292557	FORWARD	921	201606	#NUM!	#NUM!	#NUM!	48.6467	1	2	2	0	1	1	1	2	1	2	1	2	7539.61	12630.2	8694.97	#NUM!	8799.89	15963.7	25467.6	4327.48	27812.7	14924	13368.3	7528.65	13236.2	7747.73	3183.73	#NUM!	16499.5	4841.05	3415.91	75.8623	4714.09	4121.51	15403.2	4371.58
AT3G01910	AT3G01910.1	#NUM!	sulfite oxidase		Chr3	314919-317274	REVERSE	393	201606	#NUM!	#NUM!	#NUM!	46.9174	15	14	14	15	13	14	14	12	16	15	16	14	390589	531291	386325	322637	444889	561495	538665	491322	478906	504598	539662	540969	119921	119582	104694	69832.5	109978	104984	110639	117039	130199	85304.7	137626	139994
AT3G01920	AT3G01920.1;AT3G01920.2	#NUM!	DHBP synthase RibB-like alpha/beta domain-containing protein		Chr3	317449-319001	FORWARD	307;334	201606	#NUM!	#NUM!	#NUM!	42.2421	1	1	1	1	1	1	1	1	1	1	1	1	232663	237170	315518	228809	111294	409139	481537	528433	645617	202079	196135	242476	139650	171471	213880	306941	47924.8	250359	265478	262778	279125	150441	169294	187317
AT3G01980	AT3G01980.1;AT3G01980.2;AT3G01980.3;AT3G01980.4;AT3G01980.5;AT3G01980.6	#NUM!	NAD(P)-binding Rossmann-fold superfamily protein		Chr3	327747-328833;328075-328833;327747-328833;327747-328833;327747-328638;328075-328833	REVERSE	266;211;296;266;242;181	201606	#NUM!	#NUM!	#NUM!	43.5551	1	2	1	0	2	2	1	2	2	1	1	1	45754.1	286060	175696	#NUM!	76955.5	78139.5	89917.6	232833	79906.1	306237	155257	196921	6906.27	31096.4	15158.3	#NUM!	17065.8	40378.7	25540.3	13446.1	26278.7	26667.5	16009.2	27325.9
AT3G02020	AT3G02020.1	#NUM!	aspartate kinase 3		Chr3	340739-343410	REVERSE	559	201606	#NUM!	#NUM!	#NUM!	49.1423	0	1	1	0	0	0	0	0	0	1	0	0	#NUM!	91792.2	53823.4	#NUM!	#NUM!	#NUM!	#NUM!	#NUM!	#NUM!	78212	#NUM!	#NUM!	#NUM!	3852.25	2249.76	#NUM!	#NUM!	#NUM!	#NUM!	#NUM!	#NUM!	11392.1	#NUM!	#NUM!
AT3G02050	AT3G02050.1	#NUM!	K+ uptake transporter 3		Chr3	350815-354135	FORWARD	789	201606	#NUM!	#NUM!	#NUM!	35.4028	1	0	1	1	1	0	0	0	0	0	1	0	23945.8	#NUM!	24583.1	20.7583	47607.9	#NUM!	#NUM!	#NUM!	#NUM!	#NUM!	29168.9	#NUM!	3872.69	#NUM!	6208.65	4834	11962.9	#NUM!	#NUM!	#NUM!	#NUM!	#NUM!	9200.48	#NUM!
AT3G02080	AT3G02080.1	#NUM!	Ribosomal protein S19e family protein		Chr3	364138-365161	REVERSE	143	201606	#NUM!	#NUM!	#NUM!	53.0854	14	15	16	15	14	15	15	15	13	14	15	15	5.6675e+06	4432253	4407911	7602507	5.10419e+06	5850768	5609956	6.75593e+06	5.83369e+06	5.60466e+06	4852202	4.63068e+06	678346	695595	562575	454984	481676	920152	557040	658617	690802	548449	689966	511629
AT3G02090	AT3G02090.1	#NUM!	Insulinase (Peptidase family M16) protein		Chr3	365624-368526	FORWARD	531	201606	#NUM!	#NUM!	#NUM!	50.3156	43	34	40	40	40	42	37	35	38	39	39	35	1.82307e+06	1.99194e+06	1.79335e+06	1.65512e+06	1.49232e+06	1.85822e+06	1.88482e+06	1.76186e+06	2.04229e+06	1.91831e+06	1.91921e+06	2.317e+06	350897	342268	315332	286299	335026	268214	302971	291905	350868	343637	294554	356596
AT3G02110	AT3G02110.1	#NUM!	serine carboxypeptidase-like 25		Chr3	370902-373637	REVERSE	473	201606	#NUM!	#NUM!	#NUM!	51.7087	10	11	14	8	11	13	14	15	12	13	13	12	331368	229181	410291	374079	262384	343991	265901	206553	399991	304552	206480	211084	46792	28031.2	46410.9	47089.8	38151.2	53632.4	46883.9	45588.8	52472.7	48992	40821.1	39420.1
AT3G02180	AT3G02180.1;AT3G02180.2	#NUM!	SPIRAL1-like3		Chr3	404989-405457	FORWARD	122	201606	#NUM!	#NUM!	#NUM!	47.6607	0	1	1	2	1	2	2	2	1	2	1	3	162020	46344.5	313440	539197	281997	232642	15182.8	71228.5	247576	542325	19374.9	115276	#NUM!	3906.82	13976.7	36259.4	17244.8	53580.9	17520.5	36209.1	90346.8	39359.4	45630.5	12706.4
AT3G02190	AT3G02190.1	#NUM!	Ribosomal protein L39 family protein		Chr3	406005-406342	REVERSE	51	201606	#NUM!	#NUM!	#NUM!	36.4313	1	1	1	1	1	0	1	1	1	1	1	1	162019	94657.9	154544	38301.8	29162.3	#NUM!	33921.1	146863	21782.9	65241.7	9319.5	259907	108812	120925	226169	27688.8	42691.1	#NUM!	72094.6	160052	35089.8	140609	33954.6	263522
AT3G02200	AT3G02200.2	#NUM!	Proteasome component (PCI) domain protein		Chr3	406692-408919	FORWARD	417	201606	#NUM!	#NUM!	#NUM!	50.9322	15	11	16	10	17	12	16	14	15	14	15	14	690457	941058	625407	441369	684564	797721	885945	677000	859761	661865	570343	838752	150233	176838	132442	154795	190544	136700	124386	110091	169106	153931	182942	159719
AT3G02220	AT3G02220.1	#NUM!	small acidic-like protein		Chr3	412210-413536	REVERSE	227	201606	#NUM!	#NUM!	#NUM!	41.682	2	0	1	1	1	2	0	1	0	1	1	1	306645	#NUM!	468096	2.13095e+06	89809.2	16234.7	#NUM!	78717.5	#NUM!	433046	258410	1478900	118250	#NUM!	95613.2	160634	42903.7	52643.7	#NUM!	43833.4	#NUM!	88079.7	13667.8	16748.6
AT3G02230	AT3G02230.1	#NUM!	reversibly glycosylated polypeptide 1		Chr3	415463-417304	FORWARD	357	201606	#NUM!	#NUM!	#NUM!	56.886	49	53	51	49	48	47	48	47	44	51	45	49	2.08597e+06	2105242	2502122	2.78156e+06	2.37906e+06	1.96207e+06	2.17497e+06	2.32747e+06	1.87484e+06	2424189	1.84475e+06	2.59356e+06	465868	346292	525332	521341	445544	412553	390200	386399	406580	482408	448507	466058
AT3G02260	AT3G02260.1;AT3G02260.2;AT3G02260.3;AT3G02260.4	#NUM!	auxin transport protein (BIG)		Chr3	431152-448489	REVERSE	5098;5077;5078;5087	201606	#NUM!	#NUM!	#NUM!	56.4483	35	31	35	36	30	35	34	37	39	35	34	33	159515	148358	200000	163012	155740	141254	149987	157202	136763	170334	161977	169986	34942.7	43111	43150.9	38854.3	38780	32612.7	35193.8	35608.5	34658.4	31695.6	36016.9	36922.6
AT3G02280	AT3G02280.1;AT3G02280.2;AT3G02280.3	#NUM!	Flavodoxin family protein		Chr3	453646-457659	FORWARD	623	201606	#NUM!	#NUM!	#NUM!	42.0799	0	2	1	2	1	1	2	2	1	2	0	2	#NUM!	1846.23	22767.4	11532.6	68971	63676.3	38706.9	22795.4	96863.2	24818.8	#NUM!	7965.11	#NUM!	3235.87	3971.24	3532.59	7727.37	10289.4	6453.67	5834.17	13076.8	7269.04	#NUM!	2996.18
AT3G02350	AT3G02350.1	#NUM!	galacturonosyltransferase 9		Chr3	479248-481178	FORWARD	561	201606	#NUM!	#NUM!	#NUM!	47.9567	4	4	4	5	6	6	7	5	2	6	6	5	122543	136866	179075	220984	122580	111797	134190	169501	343043	132261	82286.9	104014	35081.5	57664.8	49716.9	32771	37147.8	38057	47127.3	59708	91946	46649.1	30454	36237.1
AT3G02360	AT3G02360.1;AT3G02360.2	#NUM!	6-phosphogluconate dehydrogenase family protein		Chr3	482498-483958	FORWARD	486	201606	#NUM!	#NUM!	#NUM!	46.7034	18	22	18	21	20	17	18	21	21	19	20	21	961658	909317	1.06678e+06	1.60139e+06	950362	752863	930700	875716	1.36367e+06	1.07085e+06	1.09386e+06	840823	163526	168521	145566	157600	164334	125922	119935	188828	156946	177806	101854	138909
AT3G02420	AT3G02420.1	#NUM!	dihydroflavonol 4-reductase/flavanone protein		Chr3	496179-498772	REVERSE	348	201606	#NUM!	#NUM!	#NUM!	50.3873	4	6	3	6	6	5	5	5	7	4	2	3	164565	37528.8	203939	133007	134327	103242	199658	138889	130628	157566	174070	216154	37972.5	35818.3	122133	67388.3	54903.7	39658.2	46688.1	18702.2	47456.9	13489	33665.1	27615.4
AT3G02450	AT3G02450.1	#NUM!	cell division protein ftsH		Chr3	502876-505030	REVERSE	622	201606	#NUM!	#NUM!	#NUM!	46.3558	0	1	2	0	0	2	1	2	2	1	1	1	#NUM!	118942	16957.3	#NUM!	#NUM!	56701	26540.7	50924.7	82370.2	16750	#NUM!	99846.1	#NUM!	26574.7	23023.7	#NUM!	#NUM!	67405.4	21731.3	31236.8	45440.1	57186.3	13410.4	39656.6
AT3G02510	AT3G02510.1;AT3G02510.2;AT3G02510.3	#NUM!	Regulator of chromosome condensation (RCC1) family protein		Chr3	522086-524536;522524-524536;522086-523850	REVERSE	393;310;335	201606	#NUM!	#NUM!	#NUM!	33.8199	0	0	1	0	0	1	0	0	0	1	1	1	#NUM!	201685	226454	#NUM!	#NUM!	150817	#NUM!	#NUM!	#NUM!	224723	260265	190644	#NUM!	#NUM!	7776.9	#NUM!	#NUM!	10630.4	#NUM!	#NUM!	#NUM!	22782	16664.9	11976.4
AT3G02520	AT3G02520.1;AT3G02520.2	#NUM!	general regulatory factor 7		Chr3	526800-527915	REVERSE	265	201606	#NUM!	#NUM!	#NUM!	51.9722	15	14	13	13	13	13	13	14	11	14	14	12	4.47155e+06	1.48777e+06	3.50029e+06	5.83191e+06	3.08137e+06	3.18835e+06	2477807	1.5767e+06	3429540	2.99951e+06	3.30081e+06	1912885	335587	180795	401018	446181	454276	296061	198131	203874	348053	228788	371948	126928
AT3G02530	AT3G02530.1	#NUM!	TCP-1/cpn60 chaperonin family protein		Chr3	528806-532457	REVERSE	535	201606	#NUM!	#NUM!	#NUM!	54.4564	27	26	25	22	21	23	26	26	24	28	26	21	559499	692855	641475	546122	497762	434337	720323	680041	498005	584075	502684	714717	83218.7	74996	90919.4	82259.8	79804.6	77303.2	84757.6	87889.7	81031.6	91083.7	76231.2	100060
AT3G02540	AT3G02540.1;AT3G02540.3	#NUM!	Rad23 UV excision repair protein family		Chr3	533095-536151	REVERSE	419;418	201606	#NUM!	#NUM!	#NUM!	52.1656	7	7	7	9	7	6	9	8	9	7	8	7	165005	168252	134072	135865	80379.8	159442	89486.2	91965.5	90085.8	201930	168347	116873	17291.6	20856.4	19058	25484.2	25342.6	22465.7	19351.2	21139.1	19062.3	34997	18305.4	18699
AT3G02560	AT3G02560.1;AT3G02560.2;AT3G02560.3	#NUM!	Ribosomal protein S7e family protein		Chr3	542341-543168	FORWARD	191	201606	#NUM!	#NUM!	#NUM!	53.8189	20	18	16	19	18	20	16	18	15	16	19	18	1.50395e+06	1.59879e+06	1.7998e+06	1.63173e+06	1.64292e+06	1.24762e+06	1569639	1.88939e+06	1697918	1.88092e+06	1.12408e+06	1.49628e+06	261358	213998	258350	272197	238699	202642	254449	270936	214580	233470	248892	217341
AT3G02600	AT3G02600.1;AT3G02600.10;AT3G02600.11;AT3G02600.12;AT3G02600.2;AT3G02600.3;AT3G02600.4;AT3G02600.5;AT3G02600.6;AT3G02600.7;AT3G02600.8;AT3G02600.9	#NUM!	lipid phosphate phosphatase 3		Chr3	551534-554411;552937-554411;552937-554411;552937-554411;551534-554411;552937-554411;552937-554411;552937-554411;552937-554411;552937-554411;552937-554411;552937-554411	FORWARD	364;314;314;314;333;314;314;314;314;314;314;314	201606	#NUM!	#NUM!	#NUM!	47.9959	3	3	2	3	2	3	3	3	2	2	3	3	309680	1.39328e+06	105020	340270	967739	1.0474e+06	597712	274656	966360	342119	254920	883330	82456.7	176586	44849.5	70193.3	180227	145172	68368.7	49605.2	71528.6	79249.2	163348	179867
AT3G02630	AT3G02630.1	#NUM!	Plant stearoyl-acyl-carrier-protein desaturase family protein		Chr3	562164-564524	FORWARD	396	201606	#NUM!	#NUM!	#NUM!	54.7988	7	4	5	7	5	7	6	4	6	6	5	6	249956	240416	300811	257593	290820	192255	198578	218112	251960	206195	363683	281442	75650.2	40032.5	78627.7	46711.1	45353.3	42669.8	35193.4	51167.1	75403.5	41250.9	70697.7	46007.2
AT3G02650	AT3G02650.1	#NUM!	Tetratricopeptide repeat (TPR)-like superfamily protein		Chr3	568135-569865	FORWARD	576	201606	#NUM!	#NUM!	#NUM!	46.6407	4	7	5	5	4	5	7	6	4	9	6	7	187534	475834	530408	329704	163881	296622	325505	510190	472774	355944	449068	470840	29269.5	25740.3	31432.9	19502.3	32088.1	18293.7	18826.7	19948.1	24212.1	25800.9	26053.1	28753.5
AT3G02660	AT3G02660.1;AT3G02660.2	#NUM!	Tyrosyl-tRNA synthetase%2C class Ib%2C bacterial/mitochondrial		Chr3	570221-571756	REVERSE	511	201606	#NUM!	#NUM!	#NUM!	51.0751	10	13	12	14	15	12	13	13	14	10	13	13	148476	204058	296755	325986	170408	310534	390032	430709	345500	328010	222290	330031	74080.4	114357	113286	148199	78741.6	130117	149469	155490	145437	129527	117360	93115
AT3G02710	AT3G02710.1	#NUM!	ARM repeat superfamily protein		Chr3	583184-585780	FORWARD	529	201606	#NUM!	#NUM!	#NUM!	49.8564	1	5	4	1	2	0	5	3	5	3	3	4	17081.2	59500	79480.5	112828	8109.09	#NUM!	60663.2	48989.6	32883.5	52757.3	69373.9	64192.4	3426.11	18391.3	48452.5	57060.8	14272.2	#NUM!	20518.8	16294.2	5532.76	25379.1	21097.4	24012.9
AT3G02720	AT3G02720.1	#NUM!	Class I glutamine amidotransferase-like superfamily protein		Chr3	586336-588088	FORWARD	388	201606	#NUM!	#NUM!	#NUM!	51.2922	12	14	14	14	14	15	14	14	12	13	12	12	561370	551946	436627	387108	702452	494161	724016	446120	485696	510344	391693	537141	67405	74848.4	48345.2	37593.9	45758.1	51148.8	65744.3	45045.1	56797.5	46346.8	69570.1	69392.6
AT3G02730	AT3G02730.1	#NUM!	thioredoxin F-type 1		Chr3	588570-589591	REVERSE	178	201606	#NUM!	#NUM!	#NUM!	45.8891	7	6	7	6	6	6	5	5	5	7	6	7	359640	253172	250103	282038	525955	377169	255396	316694	181001	283956	370812	325454	76691.8	21009.2	56830.1	36468.7	93961	41005.1	36056.6	23662.2	46945.4	32315.7	63575.8	49646.3
AT3G02740	AT3G02740.1;AT3G02740.2	#NUM!	Eukaryotic aspartyl protease family protein		Chr3	590561-593089;591018-593089	FORWARD	488;413	201606	#NUM!	#NUM!	#NUM!	48.9643	3	4	4	4	3	4	5	5	5	5	4	5	384701	157558	301815	114999	207092	94174.8	60668.9	203818	163034	104342	228015	235762	102466	39212.9	75978.8	43807.6	36676.4	28413.9	26706.8	26203.2	30297.4	40364.4	63602.6	45849.8
AT3G02760	AT3G02760.1;AT3G02760.2	#NUM!	Class II aaRS and biotin synthetases superfamily protein		Chr3	597588-600650	REVERSE	883	201606	#NUM!	#NUM!	#NUM!	50.4129	23	21	21	23	21	24	23	22	23	27	25	22	383718	391125	368109	494682	451782	507279	516060	554250	427286	440572	519065	385416	137078	108602	139092	117905	144615	121905	134726	119471	160637	95890.7	186329	109551
AT3G02770	AT3G02770.1	#NUM!	Ribonuclease E inhibitor RraA/Dimethylmenaquinone methyltransferase		Chr3	601017-601884	REVERSE	166	201606	#NUM!	#NUM!	#NUM!	39.8366	4	1	3	4	4	4	3	4	4	3	3	2	588289	1.66543e+06	785623	769725	508168	595224	705606	797408	647996	288864	911765	535867	59505.4	296138	125343	149028	152554	78826.8	183469	112778	166081	57269.3	153832	86946.6
AT3G02780	AT3G02780.1	#NUM!	isopentenyl pyrophosphate			dimethylallyl	pyrophosphate isomerase 2 | Chr3:602578-604648 REVERSE	284	201606	#NUM!	#NUM!	#NUM!	48.6088	9	12	11	9	13	14	12	12	11	7	11	12	422476	292177	538579	766489	882537	475659	286165	546876	437208	347621	589774	362976	115155	125634	112363	176484	122585	225771	174313	276045	245217	107134	127630	121518
AT3G02830	AT3G02830.1;AT3G02830.2	#NUM!	zinc finger protein 1		Chr3	614075-615916;614262-615916	FORWARD	397;377	201606	#NUM!	#NUM!	#NUM!	47.9462	3	4	3	3	3	4	3	3	4	4	3	4	81342.7	167662	159337	17945.2	241294	124803	415613	431176	124032	160563	104420	116143	14957	72298	43279.9	27188.4	53692.1	64378.2	78080.2	74517.5	45917.4	46289	81970.8	51770.7
AT3G02840	AT3G02840.1	#NUM!	ARM repeat superfamily protein		Chr3	618480-619619	FORWARD	379	201606	#NUM!	#NUM!	#NUM!	42.8624	1	1	1	1	1	1	1	1	1	0	1	1	162726	147180	16889.3	84040.5	71470.2	110251	127809	209881	210501	#NUM!	33330.3	43372.4	20666.4	29715.7	7397.38	16838.5	11466.3	25495.5	35548.4	30280.4	32721.1	#NUM!	16961.5	33242.7
AT3G02870	AT3G02870.1	#NUM!	Inositol monophosphatase family protein		Chr3	627742-629682	REVERSE	271	201606	#NUM!	#NUM!	#NUM!	46.8521	7	6	8	7	4	5	9	6	5	9	5	8	67838.4	252731	103307	131144	153240	59642	141832	297472	63870.7	143386	104407	295030	63812	73180.1	66397.5	72487.9	110912	17476	42661.8	52774.3	59852.6	54084.9	44547.9	58861.1
AT3G02875	AT3G02875.1;AT3G02875.2;AT3G02875.3	#NUM!	Peptidase M20/M25/M40 family protein		Chr3	631993-633859;631993-633428;631993-633273	FORWARD	442;333;312	201606	#NUM!	#NUM!	#NUM!	47.2637	1	1	1	1	1	1	1	1	1	1	1	1	19055.4	7021.09	#NUM!	6597.45	37426.8	41528.5	9156.22	5601.38	13723.9	#NUM!	24744.7	22432.4	34230	5906.4	2551.03	4903.34	38659.8	38610.1	14814.3	11637.3	21769.4	3397.74	17914	35526.1
AT3G02880	AT3G02880.1	#NUM!	Leucine-rich repeat protein kinase family protein		Chr3	634819-636982	FORWARD	627	201606	#NUM!	#NUM!	#NUM!	54.144	18	20	16	16	19	18	18	17	20	21	18	20	195491	147958	172314	217887	281900	261189	212251	163607	149878	190873	162416	238086	92573.8	113533	42205	46995.9	92726.3	135822	130260	110583	92705.4	108956	80580.5	150807
AT3G02900	AT3G02900.1;AT3G02900.2	#NUM!	Low-density receptor-like protein		Chr3	645850-647445;645789-647445	FORWARD	162;168	201606	#NUM!	#NUM!	#NUM!	54.1429	2	2	3	1	2	2	1	3	1	2	1	2	220677	145769	140936	76030.6	154777	112932	16741.9	77840.7	128776	87004.2	171908	123726	5327.01	5348.83	8249.92	5798.79	10318.6	6076.54	2417.22	3922.19	10142.1	3387.6	9815.28	5525.06
AT3G02910	AT3G02910.1	#NUM!	AIG2-like (avirulence induced gene) family protein		Chr3	649986-650549	FORWARD	187	201606	#NUM!	#NUM!	#NUM!	32.6053	1	0	1	0	1	0	1	0	0	0	0	1	49532.9	#NUM!	20852.7	#NUM!	89380.9	#NUM!	31282.8	#NUM!	#NUM!	#NUM!	#NUM!	7834.57	5425.02	#NUM!	2514.43	#NUM!	4205.76	#NUM!	3123.12	#NUM!	#NUM!	#NUM!	#NUM!	2191.61
AT3G02950	AT3G02950.1;AT3G02950.2	#NUM!	Tho complex subunit 7/Mft1p		Chr3	665631-666439	REVERSE	236	201606	#NUM!	#NUM!	#NUM!	48.2467	3	1	2	3	0	2	3	2	3	3	2	3	39877.1	188462	123467	132491	#NUM!	162360	76916.9	143343	137908	69372.9	10117.5	91462.3	16917.3	35777.9	4083.6	23410.2	#NUM!	19650.8	13634.2	15154.6	20380.2	15949	6035.77	20664.8
AT3G03040	AT3G03040.1	#NUM!	F-box/RNI-like superfamily protein		Chr3	684685-686277	FORWARD	472	201606	#NUM!	#NUM!	#NUM!	48.1392	2	3	2	3	3	3	3	2	3	3	2	2	35748.2	12738.6	38647.7	53566.3	17057.5	25439.7	20518.7	66630.3	18344	11348.4	10696.2	20652.3	7975.57	2917.93	9672.54	7719.88	2928.4	6860.26	1411.4	10609.1	6629.85	3275.87	7022.54	6306.06
AT3G03050	AT3G03050.1;AT5G16910.1	#NUM!	cellulose synthase-like D3;cellulose-synthase like D2		Chr3;Chr5	687873-691629;5561679-5565290	FORWARD	1145	201606	#NUM!	#NUM!	#NUM!	42.5956	1	0	1	1	0	1	1	1	1	0	0	0	100313	#NUM!	162905	234862	#NUM!	115488	21632.3	50479.2	145402	#NUM!	#NUM!	#NUM!	22331.3	#NUM!	28732.6	19507.6	#NUM!	36865.9	25145.7	36241.5	47876.7	#NUM!	#NUM!	#NUM!
AT3G03060	AT3G03060.1	#NUM!	P-loop containing nucleoside triphosphate hydrolases superfamily protein		Chr3	692188-695424	FORWARD	628	201606	#NUM!	#NUM!	#NUM!	44.9738	4	5	3	5	5	6	4	6	5	5	6	5	202783	292890	464235	438330	223604	413632	293408	442567	496415	348868	289096	433857	56721.4	87874.1	46563.3	87011.5	69568.8	88306.7	76497.6	63258.8	52563	101665	67672.9	85054.3
AT3G03090	AT3G03090.1	#NUM!	vacuolar glucose transporter 1		Chr3	700749-704579	REVERSE	503	201606	#NUM!	#NUM!	#NUM!	48.9854	1	0	0	1	1	1	1	0	0	1	0	1	21560.1	#NUM!	#NUM!	#NUM!	#NUM!	38398.8	79513.7	#NUM!	#NUM!	11616.4	#NUM!	33700.9	2928.24	#NUM!	#NUM!	2819.37	5000.89	2383.3	4644.1	#NUM!	#NUM!	1743.69	#NUM!	931.694
AT3G03100	AT3G03100.1	#NUM!	NADH			ubiquinone	oxidoreductase%2C 17.2kDa subunit | Chr3:705564-707578 REVERSE	159	201606	#NUM!	#NUM!	#NUM!	46.219	7	4	6	6	6	7	5	6	7	6	6	5	811757	786052	478095	828127	623264	848433	496657	638209	745650	412800	1.11813e+06	642025	1.0909e+06	2.48546e+06	1.55604e+06	2.11246e+06	1.44309e+06	2235937	1.74431e+06	1.30524e+06	1.49973e+06	464315	1.58352e+06	1.51658e+06
AT3G03110	AT3G03110.1	#NUM!	exportin 1B		Chr3	708966-716879	FORWARD	1076	201606	#NUM!	#NUM!	#NUM!	50.3862	2	3	3	3	4	4	4	3	3	3	4	3	106668	47617.3	72074.7	63605.8	81321.1	131918	142458	167304	126067	104356	82779.7	62779.4	38237.3	19222	26946.6	20661.9	28681.3	30464.7	25172.7	25840.6	41374.6	19790.3	17822.2	12138.7
AT3G03160	AT3G03160.1	#NUM!	B-cell receptor-associated-like protein		Chr3	729876-730268	FORWARD	130	201606	#NUM!	#NUM!	#NUM!	45.8419	1	2	1	2	1	0	2	0	2	1	2	0	23654.1	54163.4	1026.64	29104.7	8047.12	#NUM!	25131	#NUM!	33777.3	46499.6	59429	347439	31391.4	1142.08	0.510133	24854.4	739.988	#NUM!	2276.06	#NUM!	24554.7	14390	4602.11	#NUM!
AT3G03220	AT3G03220.1	#NUM!	expansin A13		Chr3	742655-743975	REVERSE	266	201606	#NUM!	#NUM!	#NUM!	42.1803	0	0	0	1	1	1	0	0	0	0	0	0	#NUM!	#NUM!	#NUM!	4543.33	76190.2	26907.9	#NUM!	#NUM!	#NUM!	#NUM!	#NUM!	#NUM!	#NUM!	#NUM!	#NUM!	5043.82	4786.75	8267.39	#NUM!	#NUM!	#NUM!	#NUM!	#NUM!	#NUM!
AT3G03250	AT3G03250.1;AT3G03250.2;AT3G03250.3	#NUM!	UDP-GLUCOSE PYROPHOSPHORYLASE 1		Chr3	749761-754014;749898-754014;750072-754014	REVERSE	469;478;463	201606	#NUM!	#NUM!	#NUM!	52.7038	19	17	21	19	19	18	18	19	16	20	22	20	836013	787682	1.17432e+06	879739	855517	686226	980210	1.05417e+06	974845	1.0997e+06	966973	966956	254527	225527	257405	250627	255261	261900	274669	266958	321522	212288	271741	248290
AT3G03270	AT3G03270.1;AT3G03270.2	#NUM!	Adenine nucleotide alpha hydrolases-like superfamily protein		Chr3	761383-763075;762136-763075	REVERSE	201;159	201606	#NUM!	#NUM!	#NUM!	50.8033	5	4	4	5	4	2	2	3	3	3	5	4	193712	144700	113532	227557	275576	442162	229573	112239	236287	142934	198964	250857	36679	21140.2	36978.8	44625.1	42134.2	65045.6	70059.6	61741.3	18965.9	35953.1	49256	28702.5
AT3G03320	AT3G03320.1	#NUM!	RNA-binding ASCH domain protein		Chr3	781872-783289	FORWARD	244	201606	#NUM!	#NUM!	#NUM!	30.9722	1	0	1	1	0	0	0	1	1	1	0	1	36866	#NUM!	7577.05	40555.2	#NUM!	#NUM!	#NUM!	5678.22	28025.6	38005.5	#NUM!	43944.3	4892.91	#NUM!	9817.94	13851.7	#NUM!	#NUM!	#NUM!	6870.26	8372.59	10858.3	#NUM!	8144.43
AT3G03330	AT3G03330.1	#NUM!	NAD(P)-binding Rossmann-fold superfamily protein		Chr3	783572-786148	REVERSE	328	201606	#NUM!	#NUM!	#NUM!	38.7208	3	2	3	2	1	3	1	3	2	0	2	2	358234	655765	739233	509730	820850	243458	235901	212378	268822	#NUM!	71054.8	224758	31545.1	21508.5	20166.1	19832.7	20546.1	53668.6	46273	35755.6	35005.8	#NUM!	36010.8	52719
AT3G03340	AT3G03340.1;AT3G03340.2;AT3G03340.3	#NUM!	LUC7 related protein		Chr3	786439-789762;786205-789762;786439-789383	FORWARD	402;480;336	201606	#NUM!	#NUM!	#NUM!	48.6956	3	3	4	4	4	3	2	2	2	2	4	3	92413.6	26069.2	180116	66425.4	187901	270901	543592	259408	127096	255869	161797	231234	34915.4	11074	32018.2	16670	65058.1	20839.2	179288	48190.9	21460.9	158661	104076	221457
AT3G03380	AT3G03380.1;AT3G03380.2	#NUM!	DegP protease 7		Chr3	799720-808319	FORWARD	1097;1064	201606	#NUM!	#NUM!	#NUM!	44.2159	7	6	9	6	8	8	6	6	8	7	6	10	57375.1	72521.4	97418	121677	79510.7	64926	74921.4	95344.4	69171.1	72464.1	53935.8	86799	34990.5	33049.5	49255.5	73492.5	64962.7	47174.8	39576.8	68546.5	48756	54449.2	60921.5	43406.1
AT3G03420	AT3G03420.1;AT3G03420.2	#NUM!	Ku70-binding family protein		Chr3	812527-813644;812527-813344	FORWARD	194;155	201606	#NUM!	#NUM!	#NUM!	37.2791	0	1	1	1	1	0	0	1	0	2	1	0	#NUM!	7613.58	8862.17	4920.43	114672	#NUM!	#NUM!	15151	#NUM!	55510.6	18636.8	#NUM!	#NUM!	7496.37	2524.85	1124.56	2671.72	#NUM!	#NUM!	18879.2	#NUM!	18264.6	48511.1	#NUM!
AT3G03490	AT3G03490.1	#NUM!	peroxin 19-1		Chr3	830302-831759	REVERSE	248	201606	#NUM!	#NUM!	#NUM!	50.1643	0	2	3	3	2	2	2	3	3	3	2	3	#NUM!	261273	187863	41119	208709	110192	115346	143270	119548	131097	325538	58907.2	#NUM!	53018.2	37516	18954.4	10360	16613.8	14019.5	23085	16761.1	7911.55	37259.8	33782.9
AT3G03520	AT3G03520.1	#NUM!	non-specific phospholipase C3		Chr3	837972-840511	REVERSE	523	201606	#NUM!	#NUM!	#NUM!	51.8883	5	4	5	3	4	4	5	4	5	2	5	4	106052	75003.9	109923	45369.6	45126.5	162581	106844	107543	103118	107629	80647.1	189685	13995.5	20561.7	18108.2	12942.8	20225.2	16926.5	16140.6	17842.7	15472.3	17993	16408.9	29398.8
AT3G03560	AT3G03560.1	#NUM!	hypothetical protein		Chr3	853153-856486	REVERSE	521	201606	#NUM!	#NUM!	#NUM!	37.1585	1	0	0	1	0	0	1	1	1	1	1	1	25676.8	#NUM!	#NUM!	116724	#NUM!	#NUM!	42725.2	87197.2	61778.4	92898.2	134795	92144	5466.27	#NUM!	#NUM!	9651.03	#NUM!	#NUM!	3325.38	8374.9	7150.08	11813.6	11081.7	9553.32
AT3G03570	AT3G03570.1	#NUM!	signal transducer%2C putative (DUF3550/UPF0682)		Chr3	857013-860105	FORWARD	607	201606	#NUM!	#NUM!	#NUM!	45.1256	5	2	3	6	4	3	6	4	4	3	5	4	52242.7	43890.8	10686	51440	26359.3	39583.2	38639	52711.7	31280.2	208349	40063.2	12199.8	20802.9	33340.3	22824.6	14496.3	30699.3	9767.64	11853.2	16529.6	16315.2	16451.8	19493.4	3932.65
AT3G03590	AT3G03590.1	#NUM!	SWIB/MDM2 domain superfamily protein		Chr3	865341-866669	REVERSE	143	201606	#NUM!	#NUM!	#NUM!	47.7201	2	3	3	3	3	3	3	3	4	4	4	4	21752.4	187212	48342.9	61901.3	24391.4	101999	107091	294155	114997	172694	28011.5	127927	19936.9	53174.8	27985.6	34400	11639.6	29519.6	41073.7	50042.8	40014.4	34660.6	6366.95	39167.9
AT3G03610	AT3G03610.1;AT3G03610.2;AT3G03610.3;AT3G03610.4	#NUM!	ELMO/CED-12 family protein		Chr3	869479-871687;869479-871687;869479-871687;869151-871687	FORWARD	323;323;323;335	201606	#NUM!	#NUM!	#NUM!	38.4412	1	1	1	0	1	0	0	0	0	0	1	0	17351.9	35950.5	8117.82	#NUM!	45911.6	#NUM!	#NUM!	#NUM!	#NUM!	#NUM!	36217.5	#NUM!	3472.48	19879.3	4802.45	#NUM!	11809	#NUM!	#NUM!	#NUM!	#NUM!	#NUM!	9998.47	#NUM!
AT3G03630	AT3G03630.1	#NUM!	cysteine synthase 26		Chr3	878388-880400	REVERSE	404	201606	#NUM!	#NUM!	#NUM!	47.073	7	6	6	5	7	5	5	5	6	5	6	5	171661	165342	360000	319222	192472	352712	281409	218207	254468	150833	223794	235766	45236.9	113097	39251.9	48894.2	87153.7	72093.6	100120	79765	63662.7	87013.5	79729.9	102188
AT3G03640	AT3G03640.1	#NUM!	beta glucosidase 25		Chr3	881028-884028	FORWARD	531	201606	#NUM!	#NUM!	#NUM!	50.6999	5	5	3	5	5	4	5	4	6	6	5	4	78803.2	128659	76313.6	147657	80336.9	312689	204184	335331	168415	139605	118096	205429	11305.2	47256.3	27553	50186.9	19542.5	57659.4	75648.5	58675.3	32916.7	42810.6	17717.4	43923.9
AT3G03710	AT3G03710.1	#NUM!	polyribonucleotide nucleotidyltransferase		Chr3	919542-924906	FORWARD	922	201606	#NUM!	#NUM!	#NUM!	51.5684	25	33	29	27	26	33	31	32	25	32	32	33	857700	914067	763366	927528	963065	949125	945716	839767	878479	954510	822909	846658	292438	326755	264663	357432	291866	340119	359218	287878	332963	291974	319936	282225
AT3G03720	AT3G03720.1	#NUM!	cationic amino acid transporter 4		Chr3	925870-929700	REVERSE	600	201606	#NUM!	#NUM!	#NUM!	43.0306	1	2	2	1	2	1	1	2	1	1	1	2	97004.8	140317	13403.1	128039	144866	162362	108449	78147.8	99984.4	96919.1	38749.5	109017	44182.9	54284	31405.8	26909	35989.8	51936.6	42183.6	27579.8	55206.3	54135.7	25920	45622.7
AT3G03740	AT3G03740.1	#NUM!	BTB-POZ and MATH domain 4		Chr3	937106-939807	REVERSE	465	201606	#NUM!	#NUM!	#NUM!	35.0879	0	0	1	1	0	1	1	1	0	0	0	0	#NUM!	#NUM!	3258.32	4696.63	#NUM!	4515.4	2450.54	8401.71	#NUM!	#NUM!	#NUM!	#NUM!	#NUM!	#NUM!	1697.8	4296.13	#NUM!	525.832	2019.78	2392.64	#NUM!	#NUM!	#NUM!	#NUM!
AT3G03750	AT3G03750.1;AT3G03750.2	#NUM!	SET domain protein 20		Chr3	939976-941511	FORWARD	338;354	201606	#NUM!	#NUM!	#NUM!	46.1927	0	0	1	1	0	0	1	0	0	1	1	1	#NUM!	#NUM!	5816.56	13174	#NUM!	#NUM!	13421.9	#NUM!	#NUM!	8764.3	9580.14	10667	#NUM!	#NUM!	9301.96	8377.44	#NUM!	#NUM!	10654.3	#NUM!	#NUM!	8694.8	6555.12	6919.63
AT3G03780	AT3G03780.1;AT3G03780.2;AT3G03780.3	#NUM!	methionine synthase 2		Chr3	957602-960740	FORWARD	765	201606	#NUM!	#NUM!	#NUM!	53.6408	12	13	13	11	11	9	13	14	14	14	14	13	428113	437635	422078	331884	457059	285103	389266	428372	329387	323822	354867	410843	169337	261634	180679	170684	228371	135076	192411	154898	159334	180640	161281	174895
AT3G03890	AT3G03890.1;AT3G03890.2	#NUM!	FMN binding protein		Chr3	999667-1001996;999837-1001996	REVERSE	321;305	201606	#NUM!	#NUM!	#NUM!	52.8353	5	7	7	6	4	6	6	6	7	6	6	7	268013	222487	223358	351932	144996	234300	184868	203041	262976	257201	167313	219554	170679	130147	167435	96533.6	129748	114150	139042	185416	139523	130984	113361	167527
AT3G03920	AT3G03920.1	#NUM!	H/ACA ribonucleoprotein complex%2C subunit Gar1/Naf1 protein		Chr3	1009123-1010379	REVERSE	202	201606	#NUM!	#NUM!	#NUM!	51.8234	6	5	6	7	6	6	8	5	7	6	7	7	834689	1.10726e+06	1.36645e+06	693517	740476	898641	1.05499e+06	804624	1.10116e+06	656802	1.12415e+06	655787	115561	102124	134967	176255	61146.2	228698	137848	207903	173900	117472	150655	142783
AT3G03960	AT3G03960.1	#NUM!	TCP-1/cpn60 chaperonin family protein		Chr3	1024432-1027604	FORWARD	549	201606	#NUM!	#NUM!	#NUM!	51.3786	26	28	25	28	26	26	26	26	28	24	26	27	561317	730432	1.10857e+06	855955	663992	771896	754687	1.13176e+06	956982	1.12367e+06	1.00651e+06	721329	246292	353515	309388	280533	205835	321631	273212	295853	297385	221353	246689	197116
AT3G03980	AT3G03980.1	#NUM!	NAD(P)-binding Rossmann-fold superfamily protein		Chr3	1031786-1033081	FORWARD	270	201606	#NUM!	#NUM!	#NUM!	49.3861	7	5	7	5	7	4	8	7	5	7	5	6	271107	292563	408879	714395	171128	419796	384258	310011	474214	268391	313417	259642	43043.3	66647.4	44235.7	46613.8	25492.2	57725.7	50667.2	52524.6	53084.5	54567.8	29554.1	46951.8
AT3G03990	AT3G03990.1	#NUM!	alpha/beta-Hydrolases superfamily protein		Chr3	1033788-1034591	FORWARD	267	201606	#NUM!	#NUM!	#NUM!	55.778	6	9	7	9	6	9	9	8	9	10	9	8	399717	428151	262468	192764	474966	229011	294206	292750	428590	194180	352197	366215	108533	104104	69972	88785.5	128416	71583.8	92485.6	79672.8	89248.6	69495.7	110394	108878
AT3G04000	AT3G04000.1	#NUM!	NAD(P)-binding Rossmann-fold superfamily protein		Chr3	1035500-1036435	FORWARD	272	201606	#NUM!	#NUM!	#NUM!	47.5755	0	0	1	1	0	0	0	1	0	1	0	0	#NUM!	#NUM!	152523	107043	#NUM!	#NUM!	#NUM!	103641	#NUM!	43409.6	#NUM!	#NUM!	#NUM!	#NUM!	32257.2	33820.6	#NUM!	#NUM!	#NUM!	25661.5	#NUM!	53818.8	#NUM!	#NUM!
AT3G04010	AT3G04010.1	#NUM!	O-Glycosyl hydrolases family 17 protein		Chr3	1036879-1039263	REVERSE	491	201606	#NUM!	#NUM!	#NUM!	43.5278	3	3	3	2	2	2	3	2	3	3	3	3	713227	541728	917537	593199	307263	504437	473377	1.19941e+06	982269	872931	633308	909147	253738	137077	189104	213528	97311.3	58034.4	113114	84196.4	75842.3	120452	135857	125195
AT3G04020	AT3G04020.1;AT3G04020.2;AT3G04020.3	#NUM!	hypothetical protein		Chr3	1040548-1042377;1040996-1042377;1041071-1042377	FORWARD	304;239;236	201606	#NUM!	#NUM!	#NUM!	30.6546	0	1	0	0	0	1	1	0	1	0	0	0	#NUM!	15264	#NUM!	#NUM!	#NUM!	43184.9	23738.2	#NUM!	37673.7	#NUM!	#NUM!	#NUM!	#NUM!	14849.8	#NUM!	#NUM!	#NUM!	8772.96	7498.34	#NUM!	1793.35	#NUM!	#NUM!	#NUM!
AT3G04090	AT3G04090.1	#NUM!	small and basic intrinsic protein 1A		Chr3	1072340-1074031	REVERSE	240	201606	#NUM!	#NUM!	#NUM!	44.0189	1	1	2	1	1	2	2	2	2	2	1	2	135948	40171.6	103534	299375	51574.7	117592	97203.5	160164	49756.9	55775.6	88525.6	75484.2	17202.7	17196	15959.3	20765.8	20277.6	22143.7	25620.9	25575	13048.9	17421.6	7234.67	33318.1
AT3G04120	AT3G04120.1	#NUM!	glyceraldehyde-3-phosphate dehydrogenase C subunit 1		Chr3	1081077-1083131	FORWARD	338	201606	#NUM!	#NUM!	#NUM!	49.3891	5	5	5	5	5	5	4	4	5	4	4	4	2.19351e+06	5.09149e+06	5210524	6.62322e+06	7049969	9891567	10404508	7.82392e+06	8843956	6.90357e+06	4814533	5839187	610001	1.02061e+06	663115	559544	1.04538e+06	1.78143e+06	1.66886e+06	1.38922e+06	1.33226e+06	1169395	795761	1.34146e+06
AT3G04140	AT3G04140.1	#NUM!	Ankyrin repeat family protein		Chr3	1087063-1089106	FORWARD	656	201606	#NUM!	#NUM!	#NUM!	31.8516	1	0	1	1	1	0	0	0	0	1	1	0	12020	#NUM!	10055.6	#NUM!	13788.5	#NUM!	#NUM!	#NUM!	#NUM!	#NUM!	#NUM!	#NUM!	22530.5	#NUM!	19924.7	24711.7	24032.1	#NUM!	#NUM!	#NUM!	#NUM!	22317.1	15557.7	#NUM!
AT3G04230	AT3G04230.1	#NUM!	Ribosomal protein S5 domain 2-like superfamily protein		Chr3	1113169-1113609	REVERSE	146	201606	#NUM!	#NUM!	#NUM!	52.9867	1	1	2	2	1	2	2	2	2	2	1	2	9582900	4963594	10568209	21642976	6569616	13371860	9492977	6973638	17654130	2.99778e+06	6015171	2.21706e+06	3204264	1.40951e+06	1.77389e+06	13319781	2237512	10746578	10102429	9226317	10191049	5088375	1.93711e+06	1.45605e+06
AT3G04260	AT3G04260.1	#NUM!	plastid transcriptionally active 3		Chr3	1123231-1127515	REVERSE	910	201606	#NUM!	#NUM!	#NUM!	52.5803	14	12	16	16	13	11	17	14	15	15	16	14	297994	222751	252626	214471	212556	181302	227926	184178	232481	196437	276033	220668	57970.2	38108.1	63243	53833.2	45919.6	36478.3	32623	36148.3	43042.3	40386.2	50943.6	35687.2
AT3G04290	AT3G04290.1	#NUM!	Li-tolerant lipase 1		Chr3	1133620-1136223	REVERSE	366	201606	#NUM!	#NUM!	#NUM!	49.3047	5	6	4	5	7	5	6	6	5	6	6	6	505647	220724	228860	203370	323729	255415	263003	326095	155249	331752	264029	231594	109160	90671.4	70161.1	102167	100168	191850	93044.8	148401	108808	118871	71607.1	146787
AT3G04340	AT3G04340.1	#NUM!	FtsH extracellular protease family		Chr3	1146943-1153341	REVERSE	1320	201606	#NUM!	#NUM!	#NUM!	53.1269	13	10	15	13	15	14	13	14	15	11	14	14	91243.2	102614	121778	132807	143086	101084	105295	65638.4	88605.6	73750.9	88668.9	64711.2	60806.2	41172.8	53079.5	57017.6	83818.1	57077	40053.2	31089.5	48198.5	42995	42728.1	36335.6
AT3G04470	AT3G04470.1	#NUM!	Ankyrin repeat family protein		Chr3	1189841-1191853	REVERSE	640	201606	#NUM!	#NUM!	#NUM!	42.4707	4	4	4	4	3	3	5	4	4	5	3	4	164685	211453	125846	76598.4	71701.3	92309.5	194430	200941	164339	145568	110468	93090.9	40706.6	39303.6	47057.5	39680.2	64479.8	47903.7	42923.3	49568.6	47568.2	44070	29548	29339.2
AT3G04480	AT3G04480.1	#NUM!	endoribonuclease		Chr3	1193988-1197320	REVERSE	718	201606	#NUM!	#NUM!	#NUM!	45.6556	3	4	4	4	5	3	4	4	4	4	5	4	121481	154488	134471	135007	202434	281514	227343	228862	118254	168862	187019	219929	41764.3	35841.6	61178.6	35528.8	36301.4	76923.7	39119.8	70637.2	60427.8	50555	37496.7	42003
AT3G04490	AT3G04490.1;AT3G04490.2;AT3G04490.3;AT3G04490.4	#NUM!	exportin-4 protein		Chr3	1200816-1209713;1200546-1209713;1200816-1209713;1200816-1209713	FORWARD	1118;1256;1161;1166	201606	#NUM!	#NUM!	#NUM!	47.7509	4	6	4	6	4	4	6	6	6	5	5	5	59339.1	68015.6	191497	74350.3	71542.2	87103.3	101301	88645.4	70661.2	26497	79511.2	81332.1	32257.9	34302.9	64703.9	31366.7	30411.6	22335.1	24549.5	17113.5	33852.4	25418.4	20457.3	29411.9
AT3G04500	AT3G04500.1	#NUM!	RNA-binding (RRM/RBD/RNP motifs) family protein		Chr3	1212065-1213795	REVERSE	245	201606	#NUM!	#NUM!	#NUM!	47.9394	3	6	6	5	6	6	5	6	4	3	5	3	185625	171730	148433	139490	205340	72367.5	77584.5	201704	83030.7	132808	135084	48348.6	37131.1	34400.7	47596.9	39076.6	49237.4	17825.4	13690.4	24740.7	18087.2	29503.2	25956.1	28140.2
AT3G04520	AT3G04520.1;AT3G04520.2;AT3G04520.3	#NUM!	threonine aldolase 2		Chr3	1217397-1219571	REVERSE	355;354;355	201606	#NUM!	#NUM!	#NUM!	50.4456	7	4	6	7	5	6	8	4	5	7	5	5	946287	393599	819666	620384	739535	462125	544012	574501	799690	487182	595242	287888	65537.4	32306.1	99638.2	67467.4	109880	48133.3	42372.7	16741.7	58895.6	36943.1	96436.4	27674.6
AT3G04550	AT3G04550.1	#NUM!	rubisco accumulation factor-like protein		Chr3	1225961-1227310	FORWARD	449	201606	#NUM!	#NUM!	#NUM!	51.0497	9	7	8	7	8	6	9	9	6	8	8	7	483111	246999	218556	270762	165451	132329	208598	127057	323657	319956	332776	407283	95588.1	80019.5	86710.1	35882.6	119214	68244.1	48930.6	44353.9	69868.1	85201.7	113752	96327.6
AT3G04560	AT3G04560.1	#NUM!	nucleolar/coiled-body phosphoprotein		Chr3	1227506-1229338	REVERSE	417	201606	#NUM!	#NUM!	#NUM!	39.0993	3	1	3	3	3	2	0	1	2	2	3	3	64508.7	69787.1	61814.4	45723.2	85751.6	90923	#NUM!	42531.6	45672.8	29972.2	84226.3	83747	12002.3	771659	25580.7	7941.87	5911.96	237960	#NUM!	2001.52	14080.4	2504.66	37409.4	11846.3
AT3G04570	AT3G04570.1	#NUM!	AT-hook motif nuclear-localized protein 19		Chr3	1231221-1232168	FORWARD	315	201606	#NUM!	#NUM!	#NUM!	37.6016	1	1	0	0	1	1	1	1	1	1	0	1	124587	108593	#NUM!	#NUM!	125806	110446	37384.6	228484	269447	75676.4	#NUM!	116861	12299.3	55488.8	#NUM!	#NUM!	16865.5	79428	38447.3	72817.1	62826.7	40617.1	#NUM!	59925.3
AT3G04580	AT3G04580.1;AT3G04580.2	#NUM!	Signal transduction histidine kinase%2C hybrid-type%2C ethylene sensor		Chr3	1235576-1237965	REVERSE	766	201606	#NUM!	#NUM!	#NUM!	46.5426	1	1	0	1	1	1	1	0	1	1	0	1	18814.2	30675.9	#NUM!	#NUM!	15992.2	13894.8	27537.7	#NUM!	28626.2	12736.7	#NUM!	14510.1	3488.39	2167.97	#NUM!	5052.14	5128.99	748.217	4278.71	#NUM!	4002.01	903.393	#NUM!	5040.96
AT3G04590	AT3G04590.2	#NUM!	AT hook motif DNA-binding family protein		Chr3	1239245-1241603	REVERSE	411	201606	#NUM!	#NUM!	#NUM!	53.9035	7	7	8	7	8	7	5	7	8	8	8	7	216526	266183	284647	268635	296634	152431	148891	254697	186537	106350	246908	165047	36669.7	83083	36716.2	33442.3	50142.2	32953.3	32594.8	33798	51777.2	37559.2	25846.6	18965.2
AT3G04600	AT3G04600.1;AT3G04600.3	#NUM!	Nucleotidylyl transferase superfamily protein		Chr3	1243152-1245958	FORWARD	402	201606	#NUM!	#NUM!	#NUM!	50.6259	14	17	17	13	14	15	15	18	12	16	15	16	438569	623813	654447	618740	447390	381724	499599	476021	351667	523509	369508	481008	70909.4	76417.2	88145.4	88526.1	66554.4	84258	97376.4	103267	80333.6	85185.4	74813.8	99940.8
AT3G04610	AT3G04610.1;AT3G04610.2;AT3G04610.3;AT3G04610.4	#NUM!	RNA-binding KH domain-containing protein		Chr3	1250762-1254272	REVERSE	577;577;553;553	201606	#NUM!	#NUM!	#NUM!	53.1257	7	7	7	9	7	10	10	9	10	6	9	10	715447	560473	948024	606750	1.05706e+06	527838	560852	625129	429029	705231	667126	552593	49251.6	53736.1	67861.4	72851.9	45464.3	50902.6	53371.6	66674.6	53866.3	59999.4	51093.3	40066.5
AT3G04650	AT3G04650.1	#NUM!	FAD/NAD(P)-binding oxidoreductase family protein		Chr3	1262017-1264343	FORWARD	486	201606	#NUM!	#NUM!	#NUM!	51.7251	9	10	12	12	11	10	12	9	11	11	10	11	96285.2	152255	201977	198027	127683	239194	273962	215328	132482	220076	155037	177378	46346.6	56939.8	51377.5	45584.2	36573	56455.9	65079.3	60758.6	59642	60450.1	57739.2	58074.4
AT3G04680	AT3G04680.1;AT3G04680.2;AT3G04680.3	#NUM!	CLP-similar protein 3		Chr3	1270053-1272415	REVERSE	444	201606	#NUM!	#NUM!	#NUM!	48.2752	1	1	1	1	1	1	0	2	1	1	1	2	150047	183396	1997.22	110286	260670	525833	#NUM!	160273	271200	352462	86387.5	37622.2	248139	9709.86	22050.2	19792.8	234266	360200	#NUM!	63512.7	6494.88	24395.3	154766	5731.94
AT3G04710	AT3G04710.1;AT3G04710.2	#NUM!	ankyrin repeat family protein		Chr3	1278229-1280942	FORWARD	456;455	201606	#NUM!	#NUM!	#NUM!	45.1198	4	5	4	5	4	5	5	4	5	5	5	4	129632	196677	241970	339948	81251.7	222767	259260	264491	171556	257569	205020	168931	28677	22714.1	37089.8	22727.8	33464.4	26094.8	27721.4	23472.8	38701.9	35680.1	20875	11979.4
AT3G04720	AT3G04720.1	#NUM!	pathogenesis-related 4		Chr3	1285691-1286531	REVERSE	212	201606	#NUM!	#NUM!	#NUM!	46.5155	2	3	3	3	2	4	4	4	5	4	4	4	751732	413814	17065.6	602010	801257	699970	666548	374009	480046	571723	581075	783554	43658.7	35746.4	18929.9	27472.2	37064.6	69563.7	63295.3	24448	73153.1	33888	51141.9	39893.7
AT3G04740	AT3G04740.1	#NUM!	RNA polymerase II transcription mediator		Chr3	1294037-1300555	FORWARD	1703	201606	#NUM!	#NUM!	#NUM!	41.9131	1	2	2	2	2	3	2	3	3	4	1	0	101016	109742	72792.2	146957	129875	58841.1	90710.9	82613.6	159761	108487	89166.6	#NUM!	28674.8	55200.4	7926.01	11901.7	31500.9	8728.1	16227.6	18036.7	32256.5	12718	20639.8	#NUM!
AT3G04760	AT3G04760.1;AT3G04760.2	#NUM!	Pentatricopeptide repeat (PPR-like) superfamily protein		Chr3	1303884-1305692	REVERSE	602;572	201606	#NUM!	#NUM!	#NUM!	49.0335	7	5	6	7	5	6	6	6	6	5	7	6	121427	114911	151808	137861	179090	144933	141409	140167	79245.7	80512.8	129373	99039.1	19277.9	32628.6	36280.1	30841.9	42391.9	37365.1	46236.9	29291.8	28151	38365.3	29624.2	38238.4
AT3G04780	AT3G04780.1	#NUM!	PITH domain protein (DUF1000)		Chr3	1311447-1313013	REVERSE	176	201606	#NUM!	#NUM!	#NUM!	45.1743	3	5	3	4	4	5	5	3	5	4	5	5	894612	413143	594717	466298	612872	365625	448814	479061	480789	461785	420257	225978	61967.8	63430.3	116130	59170.4	62417.8	44170.4	50776	139836	62920.7	96130.7	119983	49600.4
AT3G04790	AT3G04790.1	#NUM!	Ribose 5-phosphate isomerase%2C type A protein		Chr3	1313365-1314195	FORWARD	276	201606	#NUM!	#NUM!	#NUM!	55.6396	25	30	28	24	26	27	27	24	24	25	28	27	8740243	8435797	5.99993e+06	5.78162e+06	7.23162e+06	5.92852e+06	8575528	6474083	5.56805e+06	7.63603e+06	9801367	9396878	2.21556e+06	1.71518e+06	1.55293e+06	1.50554e+06	1.92502e+06	1.2879e+06	1.71497e+06	1.12294e+06	1.64055e+06	1.3653e+06	2.43114e+06	1.98474e+06
AT3G04810	AT3G04810.1;AT3G04810.2;AT3G04810.3	#NUM!	NIMA-related kinase 2		Chr3	1318096-1321101	FORWARD	606	201606	#NUM!	#NUM!	#NUM!	42.9289	1	3	1	1	2	2	2	2	3	1	1	1	428670	374319	796899	515818	485216	394599	488771	346826	421686	352391	408984	275909	10569.3	39646.1	14800.7	14009.6	10940.4	56994.9	40149	41084	37099.8	40977.7	17105.3	37359.5
AT3G04820	AT3G04820.1	#NUM!	Pseudouridine synthase family protein		Chr3	1321453-1325949	REVERSE	715	201606	#NUM!	#NUM!	#NUM!	41.3421	1	1	0	1	0	1	1	1	1	0	1	0	43931.8	69406.5	#NUM!	54268.4	#NUM!	80772.2	74389.6	20980.5	81809.5	#NUM!	70800.7	#NUM!	19335.6	33000.5	#NUM!	13877.1	#NUM!	21923.2	23357	26545.5	16024.5	#NUM!	27137.2	#NUM!
AT3G04830	AT3G04830.1;AT3G04830.2	#NUM!	Protein prenylyltransferase superfamily protein		Chr3	1326289-1329132	FORWARD	303;299	201606	#NUM!	#NUM!	#NUM!	46.5332	2	2	2	3	1	2	2	3	2	1	2	2	330816	798866	381202	193622	1.16005e+06	518280	1.21678e+06	445771	775916	312753	295646	806377	60004.8	133620	122602	27110.3	35014.2	40321.3	145366	29324	47714.6	0.646231	42071.9	146543
AT3G04840	AT3G04840.1	#NUM!	Ribosomal protein S3Ae		Chr3	1329751-1331418	FORWARD	262	201606	#NUM!	#NUM!	#NUM!	51.5607	30	30	31	30	27	29	31	27	24	29	29	30	1.59931e+06	1.82352e+06	1.87023e+06	2.13816e+06	1.71992e+06	2121126	2.24096e+06	2049058	2.02525e+06	2736151	2.09409e+06	2.3679e+06	1.08412e+06	1.18702e+06	1.08267e+06	1195918	1.22322e+06	1.21639e+06	1.27026e+06	1.27502e+06	1.26845e+06	1.21932e+06	1.45382e+06	1.43142e+06
AT3G04850	AT3G04850.1	#NUM!	Tesmin/TSO1-like CXC domain-containing protein		Chr3	1332269-1335851	REVERSE	639	201606	#NUM!	#NUM!	#NUM!	40.4715	1	1	0	1	0	0	1	1	0	1	0	1	416032	854300	#NUM!	11339.6	45160	#NUM!	253558	432413	175754	456174	#NUM!	302381	21032.2	16421.1	#NUM!	1290.58	#NUM!	#NUM!	21023.8	20369.8	#NUM!	20510.5	#NUM!	1472.35
AT3G04860	AT3G04860.1;AT5G28150.1	#NUM!	hypothetical protein (DUF868)		Chr3;Chr5	1339349-1340218;10135826-10136695	REVERSE;FORWARD	289	201606	#NUM!	#NUM!	#NUM!	34.8357	1	0	0	0	0	0	1	1	1	0	0	0	#NUM!	#NUM!	#NUM!	#NUM!	#NUM!	#NUM!	585.488	#NUM!	1118.06	#NUM!	#NUM!	#NUM!	5968.44	#NUM!	#NUM!	#NUM!	#NUM!	#NUM!	6925.37	7824.09	3903.54	#NUM!	#NUM!	#NUM!
AT3G04870	AT3G04870.1;AT3G04870.2;AT3G04870.3;AT3G04870.4	#NUM!	zeta-carotene desaturase		Chr3	1342842-1346189	FORWARD	558	201606	#NUM!	#NUM!	#NUM!	55.1926	17	22	23	23	21	22	20	23	19	22	20	24	719648	709762	686425	818672	712823	742389	933273	788370	683778	657231	866765	589980	172438	159213	184866	172095	161381	193204	241123	166310	171856	122968	169955	200452
AT3G04880	AT3G04880.1	#NUM!	DNA-damage-repair/toleration protein (DRT102)		Chr3	1346431-1347363	REVERSE	310	201606	#NUM!	#NUM!	#NUM!	52.9997	6	6	4	7	7	7	5	6	5	7	6	6	741536	676828	462449	419714	453896	318675	479129	487621	657103	657187	492814	314203	159761	340748	265279	96749.4	140689	51151.6	129256	91117.4	135917	216478	271282	153012
AT3G04910	AT3G04910.1;AT3G04910.2;AT3G04910.3	#NUM!	with no lysine (K) kinase 1		Chr3	1355084-1358057;1355151-1358057;1356061-1358057	FORWARD	700;677;574	201606	#NUM!	#NUM!	#NUM!	51.3697	2	1	2	2	2	2	1	2	2	1	2	2	303680	63111.7	280479	167061	285835	141890	63387.2	87871.3	30218	183372	234194	264481	1.69988e+06	279037	1542303	2.03816e+06	1443034	2.00728e+06	204810	1.30039e+06	843420	930414	798139	902602
AT3G04920	AT3G04920.1;AT3G04920.2	#NUM!	Ribosomal protein S24e family protein		Chr3	1360989-1362065;1360989-1361719	FORWARD	133;112	201606	#NUM!	#NUM!	#NUM!	48.3896	5	6	6	6	6	6	6	6	5	6	5	5	1.71314e+06	2.70045e+06	2.16785e+06	1.71814e+06	1.57265e+06	1.72995e+06	2.41253e+06	1.84067e+06	2.06788e+06	2.38787e+06	2.50963e+06	3.22167e+06	1415770	1.20771e+06	1426930	1.28336e+06	1.25824e+06	810252	824238	873397	547714	1.23686e+06	1.47259e+06	1.65601e+06
AT3G04930	AT3G04930.1;AT3G04930.2	#NUM!	DNA-binding storekeeper protein-related transcriptional regulator		Chr3	1363029-1364399;1363029-1364651	FORWARD	456;396	201606	#NUM!	#NUM!	#NUM!	49.2505	3	2	1	2	2	1	2	2	0	3	2	3	57306.3	340104	384831	103162	82790.1	86547.7	27832.5	58570.5	#NUM!	64440.9	54495.3	65766.6	34551.5	17880.6	38446.6	9509.38	34353.4	29179.2	27432.9	26108.2	#NUM!	33128.4	31290.6	9003.23
AT3G04940	AT3G04940.1;AT3G04940.2	#NUM!	cysteine synthase D1		Chr3	1365681-1367508	FORWARD	324	201606	#NUM!	#NUM!	#NUM!	47.6099	7	6	7	5	6	4	7	6	6	7	7	7	395572	179904	480103	434373	349190	268650	172914	138099	388440	453770	256298	373909	203740	139652	249935	210585	233312	250177	63855.4	121731	149078	102077	111888	138056
AT3G05000	AT3G05000.1	#NUM!	Transport protein particle (TRAPP) component		Chr3	1387444-1388697	REVERSE	173	201606	#NUM!	#NUM!	#NUM!	51.1158	3	3	3	5	3	2	3	3	4	3	4	0	92257.8	20360.6	136630	62681.6	85688.1	69847	128699	125222	37310.4	118202	134296	#NUM!	49791.3	22668.9	51080.1	22444.3	32370	38439.1	8514.58	9947.77	10422.6	1183.58	12369.6	#NUM!
AT3G05020	AT3G05020.1	#NUM!	acyl carrier protein 1		Chr3	1391863-1392878	REVERSE	137	201606	#NUM!	#NUM!	#NUM!	46.7204	3	4	4	3	3	2	2	4	4	3	3	3	124981	145726	23516	136550	429335	206106	221838	58396.1	228047	104442	247571	18957.4	20123.7	71132.3	38272.4	24162.4	127173	17857.1	38252.7	48729.8	25756.8	8948.42	46677.3	28212.4
AT3G05030	AT3G05030.1;AT3G05030.2;AT3G05030.4	#NUM!	sodium hydrogen exchanger 2		Chr3	1393456-1396784	REVERSE	546	201606	#NUM!	#NUM!	#NUM!	46.9058	1	0	0	1	0	2	1	1	2	1	0	1	857628	#NUM!	#NUM!	108558	#NUM!	222275	174979	776794	239311	217848	#NUM!	254886	24829.7	#NUM!	#NUM!	16401.9	#NUM!	14556	12457.9	19783.3	15557.2	14564.4	#NUM!	13902.9
AT3G05040	AT3G05040.1	#NUM!	ARM repeat superfamily protein		Chr3	1401479-1408095	REVERSE	1202	201606	#NUM!	#NUM!	#NUM!	44.6751	5	3	4	4	5	5	5	4	4	6	2	4	28460.1	31831.2	37562	47014.9	38828.1	12039.7	62090.2	20764.3	75961.7	23628.2	14264.1	27022.9	6354.66	5035.55	4436.53	6564.91	3242.91	7462.24	20977.3	14223.5	16099.9	6140.89	15401.9	10494.6
AT3G05060	AT3G05060.1	#NUM!	NOP56-like pre RNA processing ribonucleoprotein		Chr3	1413174-1415564	REVERSE	533	201606	#NUM!	#NUM!	#NUM!	51.706	20	23	19	20	18	23	22	21	19	17	21	19	209363	166143	172336	172031	186875	166105	211645	161808	208352	147089	161568	120483	47090.9	43570.2	32824.4	36983.1	38150.1	37497.6	30112.9	33134	47548.1	33201.8	50004.3	27191
AT3G05070	AT3G05070.1	#NUM!	Cwf18 pre-mRNA splicing factor		Chr3	1416480-1417533	FORWARD	144	201606	#NUM!	#NUM!	#NUM!	46.6073	1	2	2	1	1	2	1	2	2	2	1	2	86313.4	115068	79294.1	132352	160609	99442.5	157795	131668	118583	152332	126801	188720	22879	29782.2	12859.9	32820.2	19932.4	26809.9	37017.1	21913.6	26483.2	34327.5	31069.7	29058.8
AT3G05090	AT3G05090.1;AT3G05090.2;AT3G05090.3	#NUM!	Transducin/WD40 repeat-like superfamily protein		Chr3	1418573-1422723	REVERSE	753	201606	#NUM!	#NUM!	#NUM!	50.2966	5	6	4	5	6	6	7	6	6	6	6	8	414796	220526	216225	194218	271012	271602	239008	176350	230972	446007	244450	300340	79866.3	77487.8	62274.7	44985.6	121902	59175.1	62010.1	45676.1	40942	83447.9	106616	80103
AT3G05100	AT3G05100.1	#NUM!	S-adenosyl-L-methionine-dependent methyltransferases superfamily protein		Chr3	1424155-1425667	FORWARD	336	201606	#NUM!	#NUM!	#NUM!	47.3983	1	3	2	1	0	1	3	2	2	2	0	1	59965	124227	89462.5	38139.4	#NUM!	148309	144554	184213	148850	506800	#NUM!	69154	9644.25	30535	3577.29	2618.57	#NUM!	9463.43	18563.1	24350.9	28749.6	36484.3	#NUM!	53426
AT3G05150	AT3G05150.1;AT3G05150.2;AT3G05150.3	#NUM!	Major facilitator superfamily protein		Chr3	1440216-1443361;1440216-1443540;1440216-1443361	FORWARD	470;483;470	201606	#NUM!	#NUM!	#NUM!	47.3975	1	2	2	2	2	2	2	1	1	2	2	2	122427	36862.5	14958.1	8354.09	43243.4	37547.5	24752.5	53485.9	21605.5	24133.8	33292.5	28855.4	3679.35	9054.5	9446.98	3247.61	3145.81	5840.76	5831.29	7712.25	3131.15	9631.09	6087.4	3994.98
AT3G05170	AT3G05170.1	#NUM!	Phosphoglycerate mutase family protein		Chr3	1466738-1468219	FORWARD	316	201606	#NUM!	#NUM!	#NUM!	44.7741	0	0	0	1	1	0	1	0	0	1	0	1	#NUM!	#NUM!	#NUM!	20925	28399	#NUM!	7033.91	#NUM!	#NUM!	26882.9	#NUM!	22314	#NUM!	#NUM!	#NUM!	6550.12	4391.97	#NUM!	5176.28	#NUM!	#NUM!	5492.06	#NUM!	5338.45
AT3G05180	AT3G05180.1	#NUM!	GDSL-like Lipase/Acylhydrolase superfamily protein		Chr3	1468599-1470529	REVERSE	379	201606	#NUM!	#NUM!	#NUM!	51.5767	6	7	8	6	7	7	8	7	7	7	7	9	132561	421950	447527	320957	286561	141780	291780	543876	306411	486693	270587	422293	22823	45171	40170.3	36977.2	31087.2	12452.2	26920.8	57767.8	28063.2	67809.3	60058.5	38842.5
AT3G05190	AT3G05190.1;AT3G05190.2;AT3G05190.3	#NUM!	D-aminoacid aminotransferase-like PLP-dependent enzymes superfamily protein		Chr3	1471457-1475067	FORWARD	555	201606	#NUM!	#NUM!	#NUM!	48.2441	7	7	6	7	6	6	6	3	4	4	5	6	85796	69335.1	118831	92781	97377.1	59756.6	70466.8	60018.6	68851.5	46062.7	59942.1	99470.4	16467.4	20500.5	19334	25676	19505.8	22539.2	20400.9	37603.7	18765.9	11632.8	18665	17677.4
AT3G05220	AT3G05220.1;AT3G05220.2	#NUM!	Heavy metal transport/detoxification superfamily protein		Chr3	1488808-1491171;1489735-1491171	FORWARD	577;478	201606	#NUM!	#NUM!	#NUM!	30.5745	1	0	1	1	1	1	1	1	1	0	1	1	11637.1	#NUM!	26533.1	53574.8	13854	#NUM!	4183.46	9778.92	#NUM!	#NUM!	29566.1	20620	9327.29	#NUM!	14455.2	13064.4	19871.4	12230.8	2879.43	12149.4	3496.93	#NUM!	5979.78	3462.56
AT3G05230	AT3G05230.1	#NUM!	Signal peptidase subunit		Chr3	1492304-1493452	FORWARD	167	201606	#NUM!	#NUM!	#NUM!	40.8283	1	2	2	0	1	1	2	1	2	1	1	1	392037	305986	371193	#NUM!	348506	616481	319475	454199	326805	405970	248251	126555	75779	105423	87706.2	#NUM!	93418.9	180931	140653	243734	106769	136555	85239.3	49835.4
AT3G05270	AT3G05270.1;AT3G05270.2;AT3G05270.3	#NUM!	filament-like protein (DUF869)		Chr3	1500803-1502926	REVERSE	615	201606	#NUM!	#NUM!	#NUM!	38.143	3	0	0	3	1	1	0	0	2	2	2	1	54698.4	#NUM!	73179.7	71709.1	186649	130689	#NUM!	#NUM!	31419.1	86107	126189	88462	34392.2	#NUM!	#NUM!	41044.7	32780.5	1653.48	#NUM!	#NUM!	15500.1	24215.5	22618.9	9634.8
AT3G05280	AT3G05280.1	#NUM!	Integral membrane Yip1 family protein		Chr3	1503992-1505554	REVERSE	281	201606	#NUM!	#NUM!	#NUM!	50.6672	2	4	3	3	4	5	4	4	4	4	5	4	334775	436531	87763.7	290298	183727	200683	408144	301631	111153	241261	87851.6	234591	39838.8	44884.7	33039.9	54519	36205.7	40352.6	39639.7	47102.1	30001.8	27107	41513.6	28197.9
AT3G05350	AT3G05350.1	#NUM!	Metallopeptidase M24 family protein		Chr3	1527103-1533843	REVERSE	710	201606	#NUM!	#NUM!	#NUM!	53.1655	9	9	8	10	8	9	10	10	10	9	10	11	216248	142413	139271	189464	95874.8	102916	140064	174639	217522	142374	155307	92580.8	24063.7	25535.2	23013.2	24042.8	20440.1	21315.3	29609.4	23923.6	20863.2	29076.2	24278.9	17248.9
AT3G05380	AT3G05380.1;AT3G05380.2;AT3G05380.3;AT3G05380.4;AT3G05380.5	#NUM!	ALWAYS EARLY 2		Chr3	1540562-1546139;1540562-1546139;1540961-1546139;1540562-1546139;1540562-1546139	FORWARD	1051;1052;974;1052;1052	201606	#NUM!	#NUM!	#NUM!	41.3028	0	1	0	0	0	0	0	1	0	1	0	1	#NUM!	1931.85	#NUM!	#NUM!	#NUM!	#NUM!	#NUM!	#NUM!	#NUM!	#NUM!	#NUM!	929.465	#NUM!	18387.5	#NUM!	#NUM!	#NUM!	#NUM!	#NUM!	6151.28	#NUM!	6164.9	#NUM!	7855.87
AT3G05410	AT3G05410.2	#NUM!	Photosystem II reaction center PsbP family protein		Chr3	1554783-1561456	FORWARD	280	201606	#NUM!	#NUM!	#NUM!	40.1769	1	1	1	0	1	1	0	1	1	1	1	0	692475	111452	524940	#NUM!	583676	711993	#NUM!	687527	534058	96546.1	536183	#NUM!	19656.7	39426.7	39017.9	#NUM!	11728.6	4976.94	#NUM!	26209	41803.3	36737.9	19799.4	#NUM!
AT3G05420	AT3G05420.1	#NUM!	acyl-CoA binding protein 4		Chr3	1561880-1567047	FORWARD	668	201606	#NUM!	#NUM!	#NUM!	51.6001	15	14	16	19	15	15	15	15	14	16	14	14	195866	179095	134777	140133	138105	111831	120881	118524	151997	142061	170044	118256	33283.8	35857	43711	33229.5	44337.2	27939.3	31148.8	33168.6	24716.3	29705.5	46717.8	35955.4
AT3G05420	AT3G05420.2	#NUM!	acyl-CoA binding protein 4		Chr3	1561880-1567047	FORWARD	669	201606	#NUM!	#NUM!	#NUM!	38.7886	0	1	0	1	0	1	1	1	1	1	1	1	#NUM!	266679	#NUM!	441816	#NUM!	48633.3	283557	160180	338614	72295.9	838.052	#NUM!	#NUM!	68108.2	#NUM!	52674.3	#NUM!	61102.6	58187.2	76895.7	40728.8	64934.9	45681.4	38833.3
AT3G05500	AT3G05500.1	#NUM!	Rubber elongation factor protein (REF)		Chr3	1593540-1594802	FORWARD	246	201606	#NUM!	#NUM!	#NUM!	46.8533	2	4	4	5	3	5	2	2	4	6	4	2	269353	209190	54789.1	92991	227698	122583	149558	26803.7	69217.5	116530	105425	263289	67342.9	21144.1	66077.5	47101.1	62237.4	16922.4	9096.35	31365.5	12197.4	28314.7	34877	34377.6
AT3G05520	AT3G05520.1;AT3G05520.2;AT3G05520.3	#NUM!	Subunits of heterodimeric actin filament capping protein Capz superfamily		Chr3	1598611-1601134;1598611-1601437;1598530-1601134	FORWARD	308;382;335	201606	#NUM!	#NUM!	#NUM!	43.4178	2	1	2	2	2	2	2	2	4	2	1	4	387812	321370	535898	789016	288605	840111	428926	612940	499542	859539	372672	378888	109661	25272.5	69584.5	56135.6	24342.1	60322.9	50067.4	64227.7	54109.3	71570.1	62373.5	22639.5
AT3G05530	AT3G05530.1	#NUM!	regulatory particle triple-A ATPase 5A		Chr3	1603540-1605993	FORWARD	424	201606	#NUM!	#NUM!	#NUM!	52.6743	29	29	31	31	29	28	31	26	29	33	32	30	772843	666728	946138	1.01711e+06	931641	725435	652821	664665	718137	683258	762511	726269	87859.1	100350	116361	104284	99872	102138	112621	98245.2	85415.9	101759	108910	109900
AT3G05540	AT3G05540.1	#NUM!	Methionine sulfoxide reductase (MSS4-like) family protein		Chr3	1606487-1608030	REVERSE	168	201606	#NUM!	#NUM!	#NUM!	47.3919	1	1	1	1	0	1	1	1	1	0	1	1	358580	96895.6	384499	345795	#NUM!	62032.7	#NUM!	173050	56392.2	#NUM!	82215.1	153739	34842.4	60987.4	51071	67272.4	#NUM!	106424	115162	85621	99584.9	#NUM!	38349.9	91978.8
AT3G05560	AT3G05560.1;AT3G05560.2;AT3G05560.3	#NUM!	Ribosomal L22e protein family		Chr3	1614641-1615204	FORWARD	124	201606	#NUM!	#NUM!	#NUM!	52.583	16	16	16	11	11	15	15	16	14	15	15	12	1.01924e+06	1.1413e+06	763293	1.40497e+06	1.07693e+06	1.84237e+06	1.45975e+06	1.24922e+06	795964	1.19766e+06	1.36166e+06	614778	394774	462233	286887	429228	234616	457279	569739	398727	238101	241497	442680	244327
AT3G05580	AT3G05580.1;AT3G05580.2	#NUM!	Calcineurin-like metallo-phosphoesterase superfamily protein		Chr3	1618216-1619850;1618757-1619850	REVERSE	318;256	201606	#NUM!	#NUM!	#NUM!	51.628	3	2	3	3	2	2	3	2	0	1	2	0	84485.1	76797	55978.3	180965	96583.1	142146	182730	263923	#NUM!	25356.7	60700.3	#NUM!	11143.4	10602.5	15045	12636.3	7906.68	8628.44	7034.28	7655.48	#NUM!	5163.91	10278.2	#NUM!
AT3G05590	AT3G05590.1	#NUM!	ribosomal protein L18		Chr3	1621511-1622775	FORWARD	187	201606	#NUM!	#NUM!	#NUM!	51.0414	6	7	7	7	6	7	9	7	9	8	8	9	660959	342852	370868	395623	346040	480145	376657	443735	360053	415046	360090	583322	110288	54424	57116.5	124929	108863	105196	57529	63520	57267.4	78331.8	49125.9	122076
AT3G05600	AT3G05600.1	#NUM!	alpha/beta-Hydrolases superfamily protein		Chr3	1623485-1624704	REVERSE	331	201606	#NUM!	#NUM!	#NUM!	50.139	1	3	1	2	2	3	2	0	3	2	2	3	279782	200996	1.0827e+06	288679	163770	139879	307244	#NUM!	95144.7	387049	493059	406192	69830.8	27424.6	79427.1	13884.6	51140.2	26176.1	24850.9	#NUM!	34087.2	45020.9	63847	42593.7
AT3G05625	AT3G05625.1	#NUM!	Tetratricopeptide repeat (TPR)-like superfamily protein		Chr3	1632408-1633912	FORWARD	257	201606	#NUM!	#NUM!	#NUM!	30.5898	0	1	1	0	1	1	1	0	0	1	1	2	#NUM!	65212.7	53080.6	#NUM!	77288.9	55857.9	56175.5	#NUM!	#NUM!	195226	626.167	89115.5	#NUM!	80651.7	31966.9	#NUM!	614350	1.22053e+06	53922.5	#NUM!	#NUM!	77810.8	67508.6	58027.2
AT3G05680	AT3G05680.1;AT3G05680.2	#NUM!	embryo defective 2016		Chr3	1660802-1672015	REVERSE	2138	201606	#NUM!	#NUM!	#NUM!	52.3245	5	5	6	2	5	2	3	3	3	3	4	3	13792.2	15214.6	16501.3	17025.3	9988.51	10369.5	5391.01	3629.53	13532.8	6252.57	13979.3	12954	5871.78	8134.4	5856.71	12108.8	4984.24	4638.19	5611.73	1716.04	9322.65	3133.59	4244.26	4879.79
AT3G05710	AT3G05710.1;AT3G05710.2	#NUM!	syntaxin of plants 43		Chr3	1685262-1687229	FORWARD	330;331	201606	#NUM!	#NUM!	#NUM!	38.0763	2	2	3	2	3	3	2	2	3	2	1	2	476618	288065	203299	330181	335737	240486	365459	421116	173680	595037	319818	648156	45407.8	37397.4	39038.8	27818.3	19570.5	21021.1	55166.2	31138.1	47727.9	33779.6	47683.1	27630.3
AT3G05727	AT3G05727.1	#NUM!	S locus-related glycoprotein 1 (SLR1) binding pollen coat protein family		Chr3	1693616-1693934	FORWARD	80	201606	#NUM!	#NUM!	#NUM!	37.1136	1	1	1	0	0	0	1	0	1	1	1	1	9210.31	9464.66	4050.61	#NUM!	#NUM!	#NUM!	6065.68	#NUM!	5011.35	7853.65	13514.5	37690.9	595.445	2443.67	1.41144	#NUM!	#NUM!	#NUM!	1695.95	#NUM!	1.0988	824.077	2762.86	8510.74
AT3G05730	AT3G05730.1	#NUM!	defensin-like protein		Chr3	1696070-1696490	FORWARD	86	201606	#NUM!	#NUM!	#NUM!	53.2099	4	2	3	2	3	4	4	3	4	4	2	2	165189	49913	32485.6	138614	21341.1	84826.4	39864	103243	62596.4	61231.7	125001	202699	13324.7	4687.24	5544.32	14362.7	3161.97	10996.2	2284.03	1027.82	9726.21	1696.96	60903.5	16436.9
AT3G05820	AT3G05820.1;AT3G05820.2	#NUM!	invertase H		Chr3	1733649-1735602;1733119-1735602	REVERSE	509;633	201606	#NUM!	#NUM!	#NUM!	48.6282	2	1	2	1	2	1	1	2	2	2	3	1	41663.2	65460.2	19713.8	50069.3	70656.6	56970.5	57970.2	39102.1	50380.6	38440.7	21458.5	46324.5	27690.4	7516.49	2001.95	12088.1	13090	28510.9	19593.6	5356.34	23167.6	18454	16900.1	13683.6
AT3G05840	AT3G05840.1;AT3G05840.2	#NUM!	Protein kinase superfamily protein		Chr3	1740793-1742927	FORWARD	409	201606	#NUM!	#NUM!	#NUM!	36.6945	1	0	0	0	0	0	1	1	0	1	1	0	135607	#NUM!	#NUM!	#NUM!	#NUM!	#NUM!	64979.5	15439.7	#NUM!	159553	7510.22	#NUM!	16830.5	#NUM!	#NUM!	#NUM!	#NUM!	#NUM!	11228	23918.2	#NUM!	24933.7	17877.3	#NUM!
AT3G05850	AT3G05850.1	#NUM!	MuDR family transposase		Chr3	1743537-1745943	REVERSE	777	201606	#NUM!	#NUM!	#NUM!	47.4962	1	1	1	1	1	0	1	1	1	1	1	1	9432.15	18683.1	4036.93	5992.88	#NUM!	#NUM!	12237.9	#NUM!	4050.95	5100.89	6288.69	4110.65	3204.46	3522.06	3409.46	6815.52	3497.29	#NUM!	2350.56	7220.3	7020.59	1804.38	5999.7	1811.94
AT3G05900	AT3G05900.1	#NUM!	neurofilament protein-like protein		Chr3	1761408-1763854	REVERSE	673	201606	#NUM!	#NUM!	#NUM!	54.4758	50	50	50	53	50	48	51	45	42	45	47	48	3.2033e+06	2.06715e+06	1885381	2.45306e+06	3.06569e+06	2.35688e+06	1944707	1.64382e+06	1.9821e+06	2.38281e+06	1.77767e+06	2.39172e+06	258807	213081	207364	215763	257283	211071	238519	227630	279234	269440	240814	261674
AT3G05910	AT3G05910.1	#NUM!	Pectinacetylesterase family protein		Chr3	1764509-1767240	REVERSE	415	201606	#NUM!	#NUM!	#NUM!	57.2118	3	6	4	4	6	6	6	6	6	3	5	4	219842	37725.1	136192	169601	103692	106372	104806	150277	99233.7	114871	48015.7	140970	7304.05	19611.2	11156.2	16530	9779.77	22641.1	8971.25	7707.5	13149.3	13634	26718.6	10461.2
AT3G05940	AT3G05940.1	#NUM!	organic solute transporter ostalpha protein (DUF300)		Chr3	1777592-1779648	REVERSE	422	201606	#NUM!	#NUM!	#NUM!	35.5303	0	0	0	2	0	2	1	1	1	1	1	1	#NUM!	#NUM!	#NUM!	62896.9	#NUM!	393.146	29865	381.858	157829	21185	62255	74922	#NUM!	#NUM!	#NUM!	17062.2	#NUM!	26938.6	25745.5	20241.8	18258.3	16641.7	14852.9	25099.1
AT3G05970	AT3G05970.1	#NUM!	long-chain acyl-CoA synthetase 6		Chr3	1786510-1791746	REVERSE	701	201606	#NUM!	#NUM!	#NUM!	56.8323	16	14	14	16	14	16	14	14	14	17	15	17	387131	261226	398777	383229	272516	465885	310393	264249	351656	373718	301047	306249	34788.4	35212.8	40897.7	44994.8	39830.1	36039.5	50210	47850.2	46491.8	39068	40491.6	40924.5
AT3G06010	AT3G06010.1	#NUM!	SNF2/Brahma-type chromatin-remodeling protein CHR12		Chr3	1802435-1807284	REVERSE	1102	201606	#NUM!	#NUM!	#NUM!	47.9521	4	6	5	5	3	5	7	4	4	5	5	6	45997.9	45923.4	71175.5	81523.8	49570.2	109546	71997.5	67583.5	38087.3	68096.1	75724.1	63084.8	4877.83	7349.07	18629.8	10163.1	8759.26	6614.03	9185.51	8728.28	8986.38	8071.83	10725.8	7146.08
AT3G06035	AT3G06035.1	#NUM!	Glycoprotein membrane precursor GPI-anchored		Chr3	1823172-1824110	REVERSE	200	201606	#NUM!	#NUM!	#NUM!	42.9517	1	1	1	0	1	0	1	0	1	1	1	1	#NUM!	213265	#NUM!	#NUM!	340751	#NUM!	141415	#NUM!	#NUM!	252796	72624.5	241681	31877.6	35775.9	42862.9	#NUM!	35552.3	#NUM!	12854.9	#NUM!	38440.1	32254.3	25429.3	40292.6
AT3G06050	AT3G06050.1	#NUM!	peroxiredoxin IIF		Chr3	1826311-1827809	REVERSE	201	201606	#NUM!	#NUM!	#NUM!	50.1523	12	14	13	12	14	12	12	11	13	11	14	12	748175	1.08634e+06	953201	739547	684488	1.03019e+06	1.22346e+06	1.54271e+06	1.21729e+06	1.21906e+06	608203	736696	331507	247224	240244	136799	231612	209111	214010	138477	202276	262229	253592	196062
AT3G06060	AT3G06060.1;AT3G06060.2	#NUM!	NAD(P)-binding Rossmann-fold superfamily protein		Chr3	1828296-1830160;1828296-1830211	REVERSE	326;343	201606	#NUM!	#NUM!	#NUM!	55.395	2	1	2	2	2	2	1	2	2	2	2	2	63142	#NUM!	54898.4	93752.3	285674	12040	57893.4	126338	18853.7	46997.1	35121.5	13294.3	14991.7	6164.08	11322	16573.1	46.8388	5458.88	3224.11	20287.9	13608.5	19173.3	22748.7	8551.3
AT3G06080	AT3G06080.1;AT3G06080.2	#NUM!	trichome birefringence-like protein (DUF828)		Chr3	1835462-1837524;1834959-1837524	REVERSE	346;469	201606	#NUM!	#NUM!	#NUM!	38.8425	1	2	1	1	1	1	1	2	0	1	0	1	26882.6	16892.7	1382.09	16821	51744.4	68642.9	48046.7	21657.1	#NUM!	29172.8	#NUM!	3753.71	24235	22403.3	1586.92	20759.2	18978.5	19149.6	18696.6	24589	#NUM!	28974.2	#NUM!	10557.2
AT3G06110	AT3G06110.2;AT3G06110.3	#NUM!	MAPK phosphatase 2		Chr3	1843517-1844577	FORWARD	167	201606	#NUM!	#NUM!	#NUM!	49.9927	3	2	4	3	4	2	1	1	0	3	3	3	596488	845159	427597	441765	397071	271072	134154	142727	#NUM!	1.19128e+06	510754	553575	15844.6	21460.4	29091.6	30702.6	32255.4	23516.6	17817.8	5724.49	#NUM!	24163	34651.5	26501.7
AT3G06200	AT3G06200.1	#NUM!	P-loop containing nucleoside triphosphate hydrolases superfamily protein		Chr3	1877678-1878526	FORWARD	282	201606	#NUM!	#NUM!	#NUM!	49.8738	3	3	4	3	2	4	4	4	2	3	2	3	374034	382596	468938	106430	289828	302674	269918	287023	355141	441753	241999	436983	19870.4	8507.75	16893.9	3966.44	5219.1	5663.66	12699.4	10542.4	3664.3	16277.8	5570.37	13057.3
AT3G06270	AT3G06270.1	#NUM!	Protein phosphatase 2C family protein		Chr3	1896763-1897887	FORWARD	348	201606	#NUM!	#NUM!	#NUM!	46.8036	1	1	1	0	1	1	1	1	1	1	0	1	35331.5	2090.35	4388.43	9988.66	48871.2	35390.8	5560.06	7432.58	38878.5	24496.8	#NUM!	112862	19998.2	3344.09	5105.97	#NUM!	3195.76	10708.3	1958.68	3574.74	6610.9	14775.4	#NUM!	2536.27
AT3G06290	AT3G06290.1;AT3G06290.2;AT3G06290.3;AT3G06290.4	#NUM!	SAC3/GANP/Nin1/mts3/eIF-3 p25 family		Chr3	1899123-1907297;1899123-1907297;1899123-1905543;1899123-1903829	REVERSE	1697;1679;1492;1253	201606	#NUM!	#NUM!	#NUM!	44.5688	0	0	1	1	0	0	0	1	0	1	0	0	#NUM!	#NUM!	12110	#NUM!	#NUM!	#NUM!	#NUM!	4373.92	#NUM!	6362.18	#NUM!	#NUM!	#NUM!	#NUM!	9810.25	7287.74	#NUM!	#NUM!	#NUM!	4573.67	#NUM!	6256.48	#NUM!	#NUM!
AT3G06300	AT3G06300.1	#NUM!	P4H isoform 2		Chr3	1907744-1909675	FORWARD	299	201606	#NUM!	#NUM!	#NUM!	54.3721	5	5	4	5	4	7	5	7	5	4	4	5	242996	88603.7	111763	67206.4	166912	114041	67134.5	100656	97161.7	95312.6	167574	104909	26699.1	55087.1	10549	16109	32840.8	19921.8	13955.5	13410.9	19676.6	7966.97	13775.3	21592
AT3G06310	AT3G06310.1;AT3G06310.3;AT5G18800.1;AT5G18800.2	#NUM!	Cox19-like CHCH family protein		Chr3;Chr3;Chr5;Chr5	1913260-1914174;1913260-1914174;6267304-6268393;6267304-6268393	REVERSE;REVERSE;FORWARD;FORWARD	108;108;106;106	201606	#NUM!	#NUM!	#NUM!	36.6865	1	1	1	1	1	0	1	1	1	1	1	1	198963	58322	292246	234297	38973.3	#NUM!	196234	47114.8	7173.06	155637	122174	168680	107394	97559.1	126773	102662	42974.9	#NUM!	109567	117792	46175.2	102642	68600.1	119186
AT3G06330	AT3G06330.1;AT3G06330.3	#NUM!	RING/U-box superfamily protein		Chr3	1917334-1919709;1917334-1919330	FORWARD	426;363	201606	#NUM!	#NUM!	#NUM!	44.3577	1	0	1	1	0	0	0	1	1	1	1	1	384464	#NUM!	354537	237370	#NUM!	#NUM!	#NUM!	76601.7	416882	85634.9	118177	461665	5736.8	#NUM!	57.587	3138.46	#NUM!	#NUM!	#NUM!	2231.63	5479.95	811.919	1467.21	701.435
AT3G06350	AT3G06350.1	#NUM!	dehydroquinate dehydratase%2C putative / shikimate dehydrogenase		Chr3	1924536-1927701	REVERSE	603	201606	#NUM!	#NUM!	#NUM!	53.3241	11	15	12	15	10	11	13	13	13	12	10	12	682854	718874	302890	580158	738055	711860	643849	737020	570013	526566	228163	712118	162705	172407	118582	151209	155567	183159	232890	213070	166421	196506	126315	122280
AT3G06400	AT3G06400.1;AT3G06400.2;AT3G06400.3	#NUM!	chromatin-remodeling protein 11		Chr3	1941066-1946700	FORWARD	1055;1056;1057	201606	#NUM!	#NUM!	#NUM!	51.8094	8	7	7	7	7	8	7	6	6	8	7	8	180202	290938	294655	170561	185601	305247	305394	249651	271258	278472	244114	154103	32338.2	30552.8	38211	24887.7	28927.7	20753.3	33761.8	29967.4	29909.3	32554.3	34995.9	28344.3
AT3G06430	AT3G06430.1	#NUM!	Tetratricopeptide repeat (TPR)-like superfamily protein		Chr3	1956658-1958240	REVERSE	486	201606	#NUM!	#NUM!	#NUM!	39.4097	1	1	1	1	1	1	1	1	1	1	1	1	90416.1	329.641	33767.9	112486	107494	51488.4	26095.5	51092.5	13582.2	8786.97	145706	34906.2	33224.4	18139.2	9369.81	23913.5	26214.5	28090.4	18526.4	13410.9	13070.7	8542.96	26578.2	17340.9
AT3G06483	AT3G06483.1	#NUM!	pyruvate dehydrogenase kinase		Chr3	1990727-1992581	REVERSE	366	201606	#NUM!	#NUM!	#NUM!	51.5367	1	2	2	2	2	0	1	1	1	2	0	1	44295.2	104327	31141	29456	40034.9	#NUM!	159674	173400	165209	56629.1	#NUM!	20581.9	5767.83	26361.3	22955	8574.42	6298.42	#NUM!	20355.7	41959.9	22089.2	34201.5	#NUM!	5413.26
AT3G06510	AT3G06510.1;AT3G06510.2	#NUM!	Glycosyl hydrolase superfamily protein		Chr3	2016450-2019533	FORWARD	622;656	201606	#NUM!	#NUM!	#NUM!	50.4997	9	9	9	7	6	7	10	8	9	10	7	8	115215	325679	406551	271804	261824	102783	327963	155454	236253	321393	114787	361351	29740.3	53419.4	47899.7	68918.3	35395.6	38007.8	41455.3	14485.7	22100.8	41073.7	38368.2	54564.4
AT3G06530	AT3G06530.1;AT3G06530.4;AT3G06530.5	#NUM!	ARM repeat superfamily protein		Chr3	2022596-2033637	FORWARD	2197;2210;2208	201606	#NUM!	#NUM!	#NUM!	42.1923	3	2	2	1	2	1	3	0	3	1	0	1	28935.6	34941.5	34805	25921	45245.7	36971	71349.5	#NUM!	92489.1	59993.6	#NUM!	22478.2	2781.19	10854.6	39981.4	7852.19	10081.4	10316.1	10609.5	#NUM!	22531.3	12828.9	#NUM!	18735.9
AT3G06540	AT3G06540.1	#NUM!	Rab escort protein		Chr3	2035201-2037662	REVERSE	563	201606	#NUM!	#NUM!	#NUM!	50.0835	5	5	3	5	4	5	4	3	5	3	3	5	83989.9	19886.1	90520.1	138061	146708	42051.6	33161.3	59372.3	117141	24659.9	40966.7	53463.7	27477.5	14429.4	81534.8	29384.9	40703.5	31970.3	18562.6	19923.5	16072.9	1277.1	5840.83	982.541
AT3G06580	AT3G06580.1	#NUM!	Mevalonate/galactokinase family protein		Chr3	2049141-2051867	REVERSE	496	201606	#NUM!	#NUM!	#NUM!	55.3498	21	22	21	22	23	20	21	21	19	22	23	20	866232	720418	1.04417e+06	830069	839896	747132	852903	781842	912522	601321	827068	469842	163856	176384	241934	255152	166680	189847	247362	241737	181711	177695	214872	186080
AT3G06650	AT3G06650.1;AT3G06650.2	#NUM!	ATP-citrate lyase B-1		Chr3	2079247-2082633	REVERSE	608	201606	#NUM!	#NUM!	#NUM!	49.7006	22	22	22	20	25	20	28	25	22	23	24	24	2.50305e+06	2.47817e+06	2.1691e+06	2.0933e+06	2097183	2.19204e+06	2.36723e+06	2.13923e+06	1.91221e+06	2.53683e+06	2.21053e+06	2.40223e+06	452557	445126	521192	541075	471224	420006	432282	445471	410438	480294	585332	327544
AT3G06670	AT3G06670.1;AT3G06670.2	#NUM!	binding protein		Chr3	2105908-2113136	REVERSE	865;886	201606	#NUM!	#NUM!	#NUM!	50.6546	7	6	6	6	6	7	5	7	5	5	7	5	86444.6	55296.9	59460.9	63009	58548.6	57119.1	57993.7	51106.1	117464	76254.9	74022.4	70588.9	21233.5	29594.6	25462.4	21078.3	31372.5	19777.6	24520.9	23854.7	39057.7	25012.7	32158.5	21842.1
AT3G06720	AT3G06720.1;AT3G06720.2	#NUM!	importin alpha isoform 1		Chr3	2120559-2123555	FORWARD	532	201606	#NUM!	#NUM!	#NUM!	54.7928	18	27	26	26	22	24	23	23	22	23	24	22	420869	324601	413794	528991	423120	447728	493222	507571	442109	504302	455875	410792	74498.4	83841.2	122340	113199	84797.7	94450	112233	123998	105951	85638.7	108648	86490.1
AT3G06730	AT3G06730.1	#NUM!	Thioredoxin z		Chr3	2124276-2125845	FORWARD	183	201606	#NUM!	#NUM!	#NUM!	48.8177	8	7	8	9	10	4	6	8	6	7	8	7	736563	583959	591670	836062	770272	1.01874e+06	543458	352243	322507	527862	574601	533080	79151.7	60005.5	92895.8	70099.6	68165.4	70025.8	61545.2	53962.2	48030.7	48818.5	74307.8	60000.7
AT3G06770	AT3G06770.1;AT3G06770.2;AT3G06770.3;AT3G06770.4;AT3G06770.5	#NUM!	Pectin lyase-like superfamily protein		Chr3	2135119-2136616;2135119-2137033;2135119-2136616;2135119-2136477;2135119-2137033	REVERSE	377;446;377;359;447	201606	#NUM!	#NUM!	#NUM!	47.407	2	1	2	1	1	1	2	2	2	2	2	2	149391	#NUM!	103965	147565	52025.6	167667	74805.5	125096	32602.4	58162.5	136745	81426.1	17659	11678.8	14310.1	49385.7	41086.4	61062.3	14388	42817	25776.7	13347.7	22834.5	11744.3
AT3G06790	AT3G06790.2	#NUM!	plastid developmental protein DAG		Chr3	2144564-2145743	REVERSE	244	201606	#NUM!	#NUM!	#NUM!	48.9313	0	1	0	0	0	1	1	1	1	1	0	0	#NUM!	1.58297e+06	#NUM!	#NUM!	#NUM!	729125	1.27615e+06	1.08864e+06	1.21387e+06	955290	#NUM!	#NUM!	#NUM!	22648.4	#NUM!	#NUM!	#NUM!	9608.98	10536.2	14367.1	20195.2	18554.1	#NUM!	#NUM!
AT3G06810	AT3G06810.1	#NUM!	acyl-CoA dehydrogenase-like protein		Chr3	2146534-2150654	FORWARD	824	201606	#NUM!	#NUM!	#NUM!	53.8402	16	16	16	15	14	11	13	12	13	18	12	16	157224	107745	183741	137735	177670	133519	97635.3	92569.7	114361	124401	207701	107500	20739	22514.6	32165.8	38357.7	32751.8	18195.8	12069.4	24575.9	25528.7	25611.2	31068.5	20482.7
AT3G06820	AT3G06820.1;AT3G06820.2;AT3G06820.3	#NUM!	Mov34/MPN/PAD-1 family protein		Chr3	2151027-2152659;2151027-2153264;2151027-2153264	REVERSE	324;405;405	201606	#NUM!	#NUM!	#NUM!	48.4634	3	0	2	2	1	1	1	1	3	1	4	1	63393.3	#NUM!	111148	71171.5	133736	51263.9	102776	66686.3	39317.1	146003	88976.9	141485	16730.7	#NUM!	14463.4	21178.2	20582.9	36854	31178.5	4977.47	8772.15	18733.9	19218.3	33260
AT3G06850	AT3G06850.1;AT3G06850.2	#NUM!	2-oxoacid dehydrogenases acyltransferase family protein		Chr3	2158212-2160465	REVERSE	483	201606	#NUM!	#NUM!	#NUM!	52.8711	16	15	15	16	12	12	13	13	14	14	14	11	204234	228057	242179	262903	152903	191524	237487	218633	143891	143611	174656	265260	95706.3	119447	137498	129929	52431	125921	139106	131756	100189	93427.9	77080	147433
AT3G06860	AT3G06860.1	#NUM!	multifunctional protein 2		Chr3	2161926-2166009	FORWARD	725	201606	#NUM!	#NUM!	#NUM!	51.0124	44	49	43	45	41	43	47	46	44	47	45	44	1.3156e+06	1.56778e+06	1.92258e+06	1.8814e+06	1.28899e+06	1.693e+06	1.61716e+06	1.526e+06	1.50259e+06	1.67297e+06	1.7064e+06	1.64165e+06	467817	515819	561094	464717	457145	517480	557917	467362	465795	540639	582505	493279
AT3G06930	AT3G06930.1;AT3G06930.2	#NUM!	protein arginine methyltransferase 4B		Chr3	2185469-2189296	REVERSE	534;535	201606	#NUM!	#NUM!	#NUM!	48.7336	6	8	10	6	10	6	7	9	9	8	8	7	68279.6	96440.5	108186	192850	72231.5	191158	251037	215013	190216	116028	141035	204014	32329.5	44177.1	29977.6	40419.8	63592.4	40012.2	54397.7	59298.7	67307.4	24288.1	43047.1	67039.3
AT3G06960	AT3G06960.1	#NUM!	pigment defective 320		Chr3	2194379-2196504	REVERSE	479	201606	#NUM!	#NUM!	#NUM!	51.2457	2	3	3	2	2	3	2	3	2	2	2	2	62839.9	84175.3	146634	235149	158440	135795	74075.7	134756	102570	49855.9	110504	31277.7	47878.8	26435	54080.1	106652	56811	79222.7	200.921	80387.6	59152.1	20689.9	43545	25651.1
AT3G06980	AT3G06980.1	#NUM!	DEA(D/H)-box RNA helicase family protein		Chr3	2201531-2204662	FORWARD	781	201606	#NUM!	#NUM!	#NUM!	51.0471	8	7	9	5	10	10	8	8	10	9	10	7	82954.7	62781.3	56004.9	137551	51840	65852.4	27372.1	52634	44313.3	53290.6	65544.5	70418.2	83832.3	47808.2	100645	116600	66247.4	90190.8	43461.2	60945.3	48519	41003.6	62860.4	53155.4
AT3G07010	AT3G07010.1;AT3G07010.2	#NUM!	Pectin lyase-like superfamily protein		Chr3	2212973-2216306;2212973-2214614	REVERSE	416;383	201606	#NUM!	#NUM!	#NUM!	49.6695	5	5	6	5	4	4	6	5	7	4	5	7	796296	1.09266e+06	787778	862345	1057837	698586	525706	584454	810322	500972	647555	672979	34093.4	39912.3	24817.4	23925.1	35782.8	41519.3	31186.7	30157.3	28202	22500.6	30428.2	45315.1
AT3G07020	AT3G07020.1;AT3G07020.2	#NUM!	UDP-Glycosyltransferase superfamily protein		Chr3	2217841-2221590;2218120-2221590	REVERSE	637	201606	#NUM!	#NUM!	#NUM!	49.2523	10	7	9	7	8	6	7	12	10	8	9	8	53075	31499	35951.4	49245.7	50431.8	71145.5	62464.2	48270.2	58931.9	47549.7	43564.6	46332.6	16394.3	19309.3	14382.6	14376.7	17737.4	16332	19790.3	13955.1	20639.5	12424	15459.8	20474.9
AT3G07030	AT3G07030.1;AT3G07030.2;AT3G07030.3;AT3G07030.4;AT3G07030.5	#NUM!	Alba DNA/RNA-binding protein		Chr3	2223001-2225254;2223001-2225254;2223001-2225254;2223001-2225254;2222871-2225254	REVERSE	405;406;406;414;453	201606	#NUM!	#NUM!	#NUM!	48.6453	2	1	1	3	1	2	3	1	2	2	2	2	2694.64	848150	412941	52003.7	178886	46437.2	340154	866866	366952	265438	95074.8	214340	20049.2	45087.8	52906.9	17465.5	15272.3	96580	23405.8	51340.1	39544.4	39776.8	32824.7	74999.3
AT3G07050	AT3G07050.1	#NUM!	GTP-binding family protein		Chr3	2229602-2232279	REVERSE	582	201606	#NUM!	#NUM!	#NUM!	47.2449	5	4	5	6	5	4	7	7	5	5	2	8	43758.6	119054	119076	54818.8	11871.5	59925.7	70845.3	69328.2	29865.8	69298.2	56918.7	34484.1	8385.27	17597.6	19094.8	8974.47	470.188	15063.5	14151	11357.2	6067.76	14754.3	27433.7	8135.91
AT3G07080	AT3G07080.1	#NUM!	EamA-like transporter family		Chr3	2241360-2242934	FORWARD	438	201606	#NUM!	#NUM!	#NUM!	42.6891	0	0	0	0	0	1	1	1	1	0	0	0	#NUM!	#NUM!	#NUM!	#NUM!	#NUM!	18162.7	24618.3	16011.2	27455.5	#NUM!	#NUM!	#NUM!	#NUM!	#NUM!	#NUM!	#NUM!	#NUM!	3814.97	5683.35	6711.66	9341.17	#NUM!	#NUM!	#NUM!
AT3G07090	AT3G07090.1;AT3G07090.2	#NUM!	PPPDE putative thiol peptidase family protein		Chr3	2243153-2244476	REVERSE	265	201606	#NUM!	#NUM!	#NUM!	41.8093	1	2	1	1	2	2	2	2	2	2	1	0	64736.5	8513.31	106320	105287	48338.3	101382	16874.4	61099.2	15097.5	11524.3	22063.2	#NUM!	39945.2	14430.4	98663.6	82378.1	104598	97218.2	48194.1	94463	79920.5	47305.2	100576	#NUM!
AT3G07100	AT3G07100.1	#NUM!	Sec23/Sec24 protein transport family protein		Chr3	2245689-2250077	REVERSE	1038	201606	#NUM!	#NUM!	#NUM!	54.975	18	20	21	19	21	22	26	19	24	22	24	25	240129	256996	408867	422705	281059	430029	390834	413262	292539	342944	329364	357582	124178	91838.6	117159	141594	89841.4	111997	119119	139276	106814	145265	114612	99667.1
AT3G07110	AT3G07110.1;AT3G07110.2	#NUM!	Ribosomal protein L13 family protein		Chr3	2252092-2253332	FORWARD	206;207	201606	#NUM!	#NUM!	#NUM!	52.8301	8	7	7	6	7	6	7	7	7	7	8	8	203285	284378	398071	470222	236595	425677	346176	311126	384154	279789	281816	310408	94844	77863.7	81823.4	106342	95155.4	112207	123451	105553	123513	127074	105076	87190.4
AT3G07130	AT3G07130.1;AT3G07130.2	#NUM!	purple acid phosphatase 15		Chr3	2255763-2257981	REVERSE	532;565	201606	#NUM!	#NUM!	#NUM!	44.9126	2	2	2	2	2	1	2	1	2	2	2	1	254505	162140	119829	243363	18053.9	86982.3	241162	310008	146815	41609	148286	339356	26397.3	8093.24	43283.3	26208.9	27635.5	19974.9	28973.7	41490.5	14588.6	30711.8	16893.4	49317.1
AT3G07140	AT3G07140.1;AT3G07140.2	#NUM!	GPI transamidase component Gpi16 subunit family protein		Chr3	2261278-2263632	FORWARD	644;643	201606	#NUM!	#NUM!	#NUM!	42.5272	1	1	0	1	1	0	0	0	1	0	1	0	2.764e+06	3.35485e+06	#NUM!	2.10484e+06	231788	#NUM!	#NUM!	#NUM!	3221486	#NUM!	396984	#NUM!	2379.05	5973.95	#NUM!	6109.09	5004.94	#NUM!	#NUM!	#NUM!	21215.5	#NUM!	21735.5	#NUM!
AT3G07160	AT3G07160.1;AT3G07160.2;AT3G07160.3	#NUM!	glucan synthase-like 10		Chr3	2265142-2279383	REVERSE	1890;1892;1892	201606	#NUM!	#NUM!	#NUM!	51.0734	13	11	10	11	11	15	12	13	17	12	12	15	70815.6	204638	97541.8	145687	155215	156519	164595	220532	175931	125866	165085	134770	28953.7	34612.5	26677.2	31215.4	30420.2	38383.2	27646	30951	33766.4	32784.6	32442.1	30714.8
AT3G07170	AT3G07170.1;AT3G07170.2	#NUM!	Sterile alpha motif (SAM) domain-containing protein		Chr3	2280428-2282097;2280714-2282097	FORWARD	203;185	201606	#NUM!	#NUM!	#NUM!	50.0767	2	2	3	2	3	3	2	3	2	2	3	3	124500	158307	172178	120305	106767	129991	123148	108773	154044	83457	187700	68291.6	10574.1	20567.2	21256.6	20770.2	3567.39	19807	19419.5	7612.51	18871.4	13046.5	17865.5	19056.2
AT3G07180	AT3G07180.1;AT3G07180.3	#NUM!	GPI transamidase component PIG-S-like protein		Chr3	2282455-2285475	REVERSE	599;591	201606	#NUM!	#NUM!	#NUM!	46.5376	5	5	4	5	6	3	6	4	2	6	5	5	126962	131350	369726	143603	162414	73069.1	140153	79635.6	109969	163309	161256	175738	45905.7	20222.7	27921.6	25357.5	39117.3	21080.5	16070.5	35356.3	41222	30541.5	22896.6	28518.8
AT3G07195	AT3G07195.1;AT3G07195.2	#NUM!	RPM1-interacting protein 4 (RIN4) family protein		Chr3	2288959-2290309;2288959-2290253	FORWARD	225;238	201606	#NUM!	#NUM!	#NUM!	44.1037	0	0	1	0	0	1	1	0	1	0	0	1	#NUM!	#NUM!	94497.5	#NUM!	#NUM!	122458	48442.1	#NUM!	58003.9	#NUM!	#NUM!	64146.2	#NUM!	#NUM!	5592.85	#NUM!	#NUM!	2956.51	5453.37	#NUM!	4963.63	#NUM!	#NUM!	9121.01
AT3G07220	AT3G07220.1	#NUM!	SMAD/FHA domain-containing protein		Chr3	2297968-2299407	FORWARD	320	201606	#NUM!	#NUM!	#NUM!	42.9038	1	1	0	0	3	3	3	0	3	1	1	1	21404.9	475669	#NUM!	#NUM!	12162.7	30235.8	50951.7	#NUM!	29978.3	1.86564e+06	11651	34075.6	16063	33121.9	#NUM!	#NUM!	5413.75	19867.6	26927.8	#NUM!	29267.7	14947.1	68674.8	15058.7
AT3G07230	AT3G07230.1	#NUM!	wound-responsive protein-like protein		Chr3	2299920-2300183	FORWARD	46	201606	#NUM!	#NUM!	#NUM!	42.5614	2	1	0	1	1	2	1	2	2	1	1	1	369808	95060.3	#NUM!	991596	549832	551099	804170	521350	389817	154007	895377	13164.8	58866.5	44365	#NUM!	185016	58455.8	243560	302614	265951	228300	156809	121180	122178
AT3G07300	AT3G07300.1;AT3G07300.2;AT3G07300.3	#NUM!	NagB/RpiA/CoA transferase-like superfamily protein		Chr3	2324967-2327380	REVERSE	407;407;409	201606	#NUM!	#NUM!	#NUM!	52.4408	6	9	9	7	7	6	9	8	6	9	8	9	603563	410753	228300	269963	106765	482730	224853	362642	402618	270997	194384	293700	47146.5	59058.4	43323.9	62884.4	40153.5	52336.9	46033.7	50946.9	39419.2	38111.8	35778.8	35622.3
AT3G07320	AT3G07320.1	#NUM!	O-Glycosyl hydrolases family 17 protein		Chr3	2332324-2333925	REVERSE	460	201606	#NUM!	#NUM!	#NUM!	50.5405	6	5	5	6	5	5	4	5	5	5	4	3	368360	191876	237469	279936	297883	182450	170837	103827	123558	141924	248440	341220	41523.5	32332.2	44122.2	54098.1	65115.9	38373.8	25029.4	56415.8	23874.2	38544.8	41087	45125.1
AT3G07330	AT3G07330.1;AT3G07330.2	#NUM!	Cellulose-synthase-like C6		Chr3	2336121-2338942	REVERSE	682	201606	#NUM!	#NUM!	#NUM!	40.6152	2	3	3	1	2	1	2	3	1	3	3	1	75646.5	131907	111213	123449	82266.8	74968	32630.6	59207.2	116363	46217.9	76245	26021.5	16484.6	20022	26443.3	57989.8	18113	10041.6	23136	31539.3	24343.3	11798.8	17510.5	9444.08
AT3G07390	AT3G07390.1	#NUM!	auxin-induced in root cultures-like protein		Chr3	2365452-2366273	FORWARD	273	201606	#NUM!	#NUM!	#NUM!	44.1454	5	4	4	4	5	5	5	4	5	4	4	5	1.55175e+06	275333	1.34573e+06	2.13779e+06	1.63219e+06	1559718	534745	688990	1.49931e+06	597895	1081451	672341	1.1206e+06	91478.8	374961	641586	802146	1.20827e+06	189915	552739	1.07493e+06	193277	396862	410844
AT3G07410	AT3G07410.1	#NUM!	RAB GTPase homolog A5B		Chr3	2372485-2373482	REVERSE	217	201606	#NUM!	#NUM!	#NUM!	47.7259	0	1	1	1	1	1	0	1	1	0	1	0	#NUM!	44202.2	160695	185260	179088	63491.8	#NUM!	168035	56425.8	#NUM!	90512.9	#NUM!	#NUM!	24616	18770.8	18233.3	31137.3	21947.7	#NUM!	36490.7	20059.1	#NUM!	21382.2	#NUM!
AT3G07420	AT3G07420.1;AT3G07420.2	#NUM!	asparaginyl-tRNA synthetase 2		Chr3	2374179-2376644;2374616-2376644	REVERSE	638;542	201606	#NUM!	#NUM!	#NUM!	52.2078	7	7	7	6	4	6	8	8	8	8	7	6	183012	54341.7	78502.2	123895	69394.6	205307	95490.9	116521	138251	86384.1	56505.8	114274	25692.8	7331	17948	19526.9	52006.7	26402.1	19974.7	23749.5	28146.1	21846	18757.9	22405.8
AT3G07430	AT3G07430.1	#NUM!	YGGT family protein		Chr3	2379251-2379949	FORWARD	232	201606	#NUM!	#NUM!	#NUM!	41.2063	1	1	1	1	1	0	0	0	1	1	1	1	90016.1	151999	43238.3	82379	171380	#NUM!	#NUM!	#NUM!	168419	126070	55402.2	106039	34357.2	30770.8	50007.9	38731.8	63901	#NUM!	#NUM!	#NUM!	32534.7	36743.5	38191.5	40858.5
AT3G07460	AT3G07460.1;AT3G07460.2	#NUM!	transmembrane protein%2C putative (Protein of unknown function%2C DUF538)		Chr3	2384837-2385617;2384544-2385617	REVERSE	177;271	201606	#NUM!	#NUM!	#NUM!	52.7928	5	4	4	4	5	5	5	4	5	5	5	4	1127098	828924	1.11873e+06	219829	895279	260995	342585	302528	431354	421158	1.36259e+06	499435	79010.2	131504	266059	78237.2	164270	67266.8	43052.7	136211	65997.8	44315.7	199116	57241.4
AT3G07470	AT3G07470.1;AT3G07470.2;AT3G07470.3	#NUM!	transmembrane protein%2C putative (Protein of unknown function%2C DUF538)		Chr3	2387291-2388343;2387861-2388343;2387568-2388343	REVERSE	169;160;157	201606	#NUM!	#NUM!	#NUM!	44.5558	2	2	2	2	2	2	2	2	2	2	2	2	3836215	3.18805e+06	2.67689e+06	1.88704e+06	4.25288e+06	2.8158e+06	1.82699e+06	244076	2.86638e+06	2.00037e+06	3.80203e+06	5.8839e+06	621495	445735	457456	219612	520572	270679	210189	208794	333463	243001	454971	414557
AT3G07480	AT3G07480.1	#NUM!	2Fe-2S ferredoxin-like superfamily protein		Chr3	2389026-2389505	FORWARD	159	201606	#NUM!	#NUM!	#NUM!	49.1972	7	6	6	7	5	2	6	6	5	8	6	5	389840	321358	399379	134717	177461	542846	91267	426539	239247	296061	560833	440457	192169	84914.2	117752	149610	352232	273833	100915	128331	92135.7	124119	193383	31525.6
AT3G07568	AT3G07568.1	#NUM!	fanconi anemia group D2 protein		Chr3	2416494-2417752	REVERSE	68	201606	#NUM!	#NUM!	#NUM!	45.3385	1	1	0	1	1	1	1	1	1	1	1	1	470712	191078	#NUM!	125035	514068	102043	115559	453644	349300	47.842	112564	231222	7965.15	194.58	#NUM!	10889.3	14646.1	31642.6	21081	25643.2	35224.4	16781.5	22209	38613.1
AT3G07570	AT3G07570.1	#NUM!	Cytochrome b561/ferric reductase transmembrane with DOMON related domain-containing protein		Chr3	2418205-2420206	REVERSE	369	201606	#NUM!	#NUM!	#NUM!	48.1928	4	2	3	4	3	3	1	2	3	3	4	1	169683	111801	210218	229825	386872	306867	339978	321342	133214	542413	203201	292181	41860.2	31513.1	34212.8	33518.7	24196.8	19650.7	16943.9	37725.7	41579.8	11521.5	24536.4	9030.1
AT3G07600	AT3G07600.1;AT3G07600.2	#NUM!	Heavy metal transport/detoxification superfamily protein		Chr3	2424300-2424954;2424300-2424761	REVERSE	157;153	201606	#NUM!	#NUM!	#NUM!	34.5619	0	0	1	0	0	1	0	0	1	1	0	0	#NUM!	#NUM!	13678	#NUM!	#NUM!	6125.28	#NUM!	#NUM!	5408.59	3273.86	#NUM!	#NUM!	#NUM!	#NUM!	3929.62	#NUM!	#NUM!	7427.88	#NUM!	#NUM!	7461.12	4869.39	#NUM!	#NUM!
AT3G07610	AT3G07610.1;AT3G07610.2;AT3G07610.3	#NUM!	Transcription factor jumonji (jmjC) domain-containing protein		Chr3	2426148-2432876;2426148-2429358;2426148-2432876	FORWARD	1027;762;1049	201606	#NUM!	#NUM!	#NUM!	41.5368	1	1	1	1	1	1	1	1	1	1	1	1	16114.8	24696	22557	14380.6	17272.4	17527.8	15664.2	19393.9	22899.7	18707	15795.8	18387.1	1806.06	2671.58	2119.81	843.363	2337.28	1818.37	1890.7	2385.2	2551.92	1081.5	1540.49	1795.49
AT3G07630	AT3G07630.1;AT3G07630.2;AT3G07630.3	#NUM!	arogenate dehydratase 2		Chr3	2435457-2437530	FORWARD	381	201606	#NUM!	#NUM!	#NUM!	48.2409	6	5	4	5	5	4	2	5	5	4	6	4	216299	269952	541132	269714	311781	153876	160205	497079	411444	241397	135434	249063	58702.4	88318.9	85574.9	77958	76670.7	55205	2423.35	63423.6	93345.8	70192.7	60091.2	69407.9
AT3G07640	AT3G07640.1	#NUM!	period circadian protein		Chr3	2438171-2439661	FORWARD	241	201606	#NUM!	#NUM!	#NUM!	47.9347	2	4	2	4	2	4	4	4	3	4	4	4	690282	407030	489396	678495	1.35125e+06	613694	710180	686961	564974	382457	467790	419550	24990.2	46629.5	74804.6	51108.3	10534.2	56830.5	75101	54101.9	65705.2	63474.5	25947	53862.9
AT3G07660	AT3G07660.1	#NUM!	flocculation protein (DUF1296)		Chr3	2445275-2450372	REVERSE	841	201606	#NUM!	#NUM!	#NUM!	47.956	8	9	8	6	4	6	8	8	5	10	7	6	252820	200580	452397	264749	373279	336286	406052	276513	396235	269543	531930	429140	26491.4	32968.5	38465.1	15449.1	38407.1	33711.7	29996.3	22364.8	40254.7	27145.8	41243.8	41651.1
AT3G07670	AT3G07670.1	#NUM!	Rubisco methyltransferase family protein		Chr3	2451651-2454617	FORWARD	504	201606	#NUM!	#NUM!	#NUM!	52.4609	5	6	6	2	2	5	6	6	6	6	6	5	179425	122676	143167	200714	120052	164964	200886	174728	181428	75859.6	90158.4	166674	36092.3	36986.3	53874.9	43757.3	18567	34924.1	52959.2	50359.4	51453.4	47401.1	31803.6	65535.9
AT3G07680	AT3G07680.1	#NUM!	emp24/gp25L/p24 family/GOLD family protein		Chr3	2455627-2456652	FORWARD	208	201606	#NUM!	#NUM!	#NUM!	49.3174	4	4	3	3	4	5	5	5	3	4	5	4	372776	178157	551655	513555	340164	624018	561146	271526	681454	380346	330609	506323	52876.2	88116.8	88847	24192.8	50818.8	80094.7	63707.4	55901.6	143238	70029.5	43678.2	48842.9
AT3G07690	AT3G07690.1;AT3G07690.2	#NUM!	6-phosphogluconate dehydrogenase family protein		Chr3	2457232-2459378	FORWARD	466;456	201606	#NUM!	#NUM!	#NUM!	48.4353	2	3	4	2	4	3	3	4	2	0	2	2	414918	156438	120544	219297	142219	94371.5	138810	42379	105941	#NUM!	144264	83833.4	60055.8	24674.8	34437.3	75916.3	28623.8	36450.9	39161.2	58248.9	42626.2	#NUM!	33900	43645.4
AT3G07700	AT3G07700.1;AT3G07700.2;AT3G07700.3;AT3G07700.4	#NUM!	Protein kinase superfamily protein		Chr3	2459696-2463241	REVERSE	695;695;724;695	201606	#NUM!	#NUM!	#NUM!	38.5826	1	1	1	2	1	1	1	1	0	0	0	1	78553	32703.8	82483.7	90583.1	75829.7	17164.1	25779	5229.1	#NUM!	#NUM!	33375.8	23673.5	5317.87	959.732	3380.26	7800.11	3596.56	596.482	0.668755	3637.93	#NUM!	#NUM!	#NUM!	652.153
AT3G07720	AT3G07720.1	#NUM!	Galactose oxidase/kelch repeat superfamily protein		Chr3	2465439-2467033	FORWARD	329	201606	#NUM!	#NUM!	#NUM!	55.182	10	6	7	8	6	8	9	9	10	9	9	8	1.29223e+06	1.80492e+06	2.22924e+06	1.66198e+06	2.08337e+06	1.7473e+06	1.57858e+06	1.64379e+06	1.69303e+06	2.03564e+06	1.78512e+06	1.89419e+06	111671	94813.6	115317	117325	102501	104599	109693	150306	101549	129956	121321	113513
AT3G07750	AT3G07750.1;AT3G07750.2	#NUM!	3'-5'-exoribonuclease family protein		Chr3	2473486-2475218	FORWARD	286	201606	#NUM!	#NUM!	#NUM!	46.563	1	1	2	3	2	3	3	2	2	2	2	2	110476	229697	212210	98246.7	2219.23	65870.7	47227.1	118752	56365.8	133569	606.157	127406	27399.5	23476.7	11892.4	24833.1	20660.6	23435.6	23761.6	26389.4	27093.2	25052.9	28591.9	28744.1
AT3G07770	AT3G07770.1;AT3G07770.2;AT3G07770.3	#NUM!	HEAT SHOCK PROTEIN 89.1		Chr3	2479611-2483970	FORWARD	799	201606	#NUM!	#NUM!	#NUM!	52.3001	21	22	21	22	19	23	24	20	23	18	20	22	706329	475331	698675	685371	699479	898955	812796	719641	716622	645351	680173	648410	146555	116264	133571	133200	130724	126699	148296	165066	140678	121256	163936	131416
AT3G07810	AT3G07810.1;AT3G07810.2	#NUM!	RNA-binding (RRM/RBD/RNP motifs) family protein		Chr3	2492875-2495052;2492875-2495102	FORWARD	494;495	201606	#NUM!	#NUM!	#NUM!	48.6757	5	4	5	6	3	4	3	6	5	4	6	6	570962	638294	358261	663767	500133	636963	833684	564318	626224	377200	511979	218211	49322.5	44424.8	45361.3	66477.4	30436	90361.5	82829.2	69143.5	96094.9	33984.2	51857.6	30159.9
AT3G07880	AT3G07880.1	#NUM!	Immunoglobulin E-set superfamily protein		Chr3	2514175-2515544	FORWARD	240	201606	#NUM!	#NUM!	#NUM!	46.0599	4	3	4	3	4	4	3	1	4	3	3	4	69201.8	107898	207182	148204	171845	114346	241454	150185	174885	103871	95881.7	123340	24444.4	42046.7	29263.8	55500.9	28788	28213	44759.2	36448.2	22641.8	18417.7	26513.7	28006
AT3G07950	AT3G07950.1	#NUM!	rhomboid protein-like protein		Chr3	2531982-2534277	FORWARD	304	201606	#NUM!	#NUM!	#NUM!	46.0048	3	1	3	2	2	3	3	3	2	2	3	1	73238.9	10381.5	195045	68886.4	178396	118372	32028.6	43770.3	99824.6	18485	122730	59087.7	8681.72	57935.4	32044.8	57131.5	61631.8	30103.6	9784.61	13972.9	68472.7	13270.8	48220.4	108302
AT3G07990	AT3G07990.1	#NUM!	serine carboxypeptidase-like 27		Chr3	2552544-2554644	FORWARD	459	201606	#NUM!	#NUM!	#NUM!	43.788	1	1	1	1	1	1	1	1	1	1	1	1	7659.14	#NUM!	6155.34	3104.6	8525.9	2885.34	14829.3	40074.3	22056.5	13221.3	1076.81	2481.14	6985	42979.7	6585.14	11914.6	7451.43	8281.14	30042.6	28495.5	15681.8	22206.7	9093.54	11799.7
AT3G08010	AT3G08010.1	#NUM!	RNA binding protein		Chr3	2556046-2557426	FORWARD	374	201606	#NUM!	#NUM!	#NUM!	49.0812	4	3	5	5	5	4	3	2	3	1	2	5	234667	162689	219634	166938	211027	139961	128839	284544	198462	197202	238491	130344	5601.12	94742.2	15849.9	49174.7	44112.3	63167.4	79751.6	98951.1	69150.2	43086.2	82003.9	61212.3
AT3G08030	AT3G08030.1;AT3G08030.2	#NUM!	DNA-directed RNA polymerase subunit beta (Protein of unknown function%2C DUF642)		Chr3	2564191-2565819;2564517-2565819	FORWARD	365;323	201606	#NUM!	#NUM!	#NUM!	52.5511	20	22	18	18	18	21	21	21	18	22	21	20	1.38708e+06	1.43008e+06	1.36731e+06	1175235	1701047	1.66907e+06	1.42668e+06	1.06426e+06	2.23446e+06	1.41723e+06	1502138	1.33958e+06	494684	561977	576615	387596	360835	573716	507767	411140	596710	440006	500440	470772
AT3G08510	AT3G08510.1;AT3G08510.2	#NUM!	phospholipase C 2		Chr3	2582626-2585556	REVERSE	581	201606	#NUM!	#NUM!	#NUM!	49.4796	21	17	21	22	19	16	23	20	20	24	24	19	541167	275718	499838	518523	348424	425706	278516	406406	426971	400931	481504	390686	177774	143569	153347	176531	141061	154846	110728	119077	152507	175774	158200	177624
AT3G08530	AT3G08530.1	#NUM!	Clathrin%2C heavy chain		Chr3	2587171-2595411	REVERSE	1703	201606	#NUM!	#NUM!	#NUM!	56.4317	23	22	20	21	24	18	23	23	21	24	24	22	684755	1.23074e+06	872802	1.03845e+06	1.10887e+06	867624	720831	733664	734948	715465	1.07086e+06	548274	111126	140121	128938	119341	148906	113692	130422	136145	132136	125714	130241	124325
AT3G08550	AT3G08550.1	#NUM!	elongation defective 1 protein / ELD1 protein		Chr3	2596513-2599515	FORWARD	533	201606	#NUM!	#NUM!	#NUM!	42.5424	0	0	0	1	1	0	1	0	0	1	0	0	#NUM!	#NUM!	#NUM!	36606.5	75525.6	#NUM!	22414	#NUM!	#NUM!	30346.9	#NUM!	#NUM!	#NUM!	#NUM!	#NUM!	12129.4	7011.69	#NUM!	32956	#NUM!	#NUM!	35429.2	#NUM!	#NUM!
AT3G08580	AT3G08580.1;AT3G08580.2	#NUM!	ADP/ATP carrier 1		Chr3	2605706-2607030	REVERSE	381	201606	#NUM!	#NUM!	#NUM!	52.9833	20	19	19	19	19	18	21	22	18	17	18	17	3.57287e+06	5.20694e+06	3178364	3.73586e+06	4481547	5.52546e+06	4.46312e+06	3557489	4.37654e+06	6.43733e+06	2.86816e+06	6.55751e+06	900511	1.19731e+06	1.04724e+06	863997	1.00974e+06	1.57837e+06	1.51693e+06	1.2833e+06	1.04566e+06	1.06777e+06	683642	1.38724e+06
AT3G08590	AT3G08590.1;AT3G08590.2	#NUM!	Phosphoglycerate mutase%2C 2%2C3-bisphosphoglycerate-independent		Chr3	2608683-2611237	REVERSE	560	201606	#NUM!	#NUM!	#NUM!	59.2527	39	42	43	40	40	35	41	39	40	38	40	39	1.97516e+06	1.48036e+06	1.8105e+06	1278366	1.75158e+06	1.25242e+06	1.39984e+06	1.3149e+06	1.67073e+06	1.4162e+06	1.60462e+06	1.81622e+06	304667	263147	298707	232292	297835	269888	245653	242130	339915	219473	264077	252999
AT3G08600	AT3G08600.1	#NUM!	transmembrane protein%2C putative (DUF1191)		Chr3	2612646-2613596	FORWARD	316	201606	#NUM!	#NUM!	#NUM!	47.8472	4	3	4	4	2	3	3	3	4	3	2	3	56018.8	579281	285859	260714	169436	268190	138825	235690	361457	553881	182701	1.3024e+06	79256	37768.5	164377	145095	1677.86	303275	109582	161006	92510.1	76870.2	86625.8	121841
AT3G08640	AT3G08640.1	#NUM!	alphavirus core family protein (DUF3411)		Chr3	2622992-2624005	FORWARD	337	201606	#NUM!	#NUM!	#NUM!	41.8191	3	4	3	4	3	4	4	4	4	4	3	4	204355	153803	180067	230324	220706	375591	177482	158798	193930	165870	212302	317372	122688	86768.7	148690	158693	118313	146078	101887	108502	111143	120589	62132.7	125092
AT3G08680	AT3G08680.1;AT3G08680.2	#NUM!	Leucine-rich repeat protein kinase family protein		Chr3	2638591-2640590	FORWARD	640	201606	#NUM!	#NUM!	#NUM!	45.4833	3	3	2	3	3	2	3	2	2	3	2	1	36356.2	102378	24731.2	50566.1	51372.8	79453.5	48292.3	60817.4	81773.2	34300	124262	73637.5	25599.7	37492.8	30165.7	32998.3	14339.4	20456.9	36282.9	27940	18299.8	35683.1	30893	43372.9
AT3G08710	AT3G08710.1;AT3G08710.2;AT3G08710.3	#NUM!	thioredoxin H-type 9		Chr3	2645590-2646304	FORWARD	140	201606	#NUM!	#NUM!	#NUM!	38.0308	1	0	1	1	1	0	0	0	0	0	0	0	8017.48	#NUM!	10200.5	13212.2	6659.06	#NUM!	#NUM!	#NUM!	#NUM!	#NUM!	6305.83	#NUM!	449.778	#NUM!	1063.37	2846.84	204.847	#NUM!	#NUM!	#NUM!	#NUM!	#NUM!	#NUM!	#NUM!
AT3G08740	AT3G08740.1	#NUM!	elongation factor P (EF-P) family protein		Chr3	2654788-2656154	REVERSE	236	201606	#NUM!	#NUM!	#NUM!	54.1916	14	13	15	15	12	14	15	15	17	13	17	14	377782	320729	483594	500467	540400	550944	534796	468030	501102	434099	480653	262031	185979	201412	221362	183968	223337	221561	183952	204935	258061	190580	206209	169145
AT3G08780	AT3G08780.1;AT3G08780.2	#NUM!	BRISC complex subunit Abro1-like protein		Chr3	2666376-2667452;2666514-2667452	REVERSE	313;312	201606	#NUM!	#NUM!	#NUM!	47.2232	4	6	3	5	4	4	4	4	4	5	4	4	99645.2	79484.6	156999	86430.6	146654	47314.2	142545	142404	161537	91356.2	83126.5	60534	38101.4	38693.4	74518.6	49621.1	43651.8	62769.4	61901	43808	67727.4	41686.5	37375.8	34197.5
AT3G08840	AT3G08840.10;AT3G08840.2;AT3G08840.3;AT3G08840.5;AT3G08840.6;AT3G08840.7;AT3G08840.8;AT3G08840.9	#NUM!	D-alanine-D-alanine ligase family		Chr3	2680568-2686157;2679648-2686157;2680568-2686157;2680621-2686157;2680568-2686157;2679776-2686157;2680125-2686157;2680436-2686157	REVERSE	845;937;845;852;845;949;851;880	201606	#NUM!	#NUM!	#NUM!	54.3085	3	2	4	3	3	2	2	2	3	3	3	2	77134.4	123978	170697	147751	182666	26740.1	114376	30822.2	98140.7	68796.2	179222	103039	13004.1	14441.3	32989.6	17321.7	30016.7	18221.9	12907.2	9384.91	17361.6	9250.7	19362	14300.2
AT3G08850	AT3G08850.1	#NUM!	Regulatory-associated protein of TOR 1		Chr3	2686978-2694911	REVERSE	1344	201606	#NUM!	#NUM!	#NUM!	50.4351	2	2	3	2	1	3	2	4	3	2	1	3	39846.5	66310.6	96869.5	56311.7	#NUM!	39647.2	58318.2	70615.8	74795.9	74034.5	#NUM!	68792.8	24580.9	19214.4	23414.2	21885.7	26326.6	24433.1	24077.4	22545.8	17432.3	33180.7	23907.4	36519.8
AT3G08900	AT3G08900.1	#NUM!	reversibly glycosylated polypeptide 3		Chr3	2708347-2709714	REVERSE	362	201606	#NUM!	#NUM!	#NUM!	39.8371	0	1	1	0	2	1	0	1	2	1	1	1	#NUM!	14878.4	65814.4	#NUM!	22629.5	28713.2	#NUM!	22362.5	44304.5	11406.5	31340.4	40199.2	#NUM!	5297.33	5692.5	#NUM!	2644.06	5148.24	#NUM!	5368.34	6515.75	498.917	6431.91	2829.44
AT3G08910	AT3G08910.1	#NUM!	DNAJ heat shock family protein		Chr3	2710402-2711811	REVERSE	323	201606	#NUM!	#NUM!	#NUM!	47.9127	3	1	1	3	2	3	3	2	2	2	2	2	44887.6	45152.8	24611.7	39202.6	80693.4	66993.5	59794.6	58559.1	63166.1	83162.9	59292.8	71669.7	9749.66	12034.9	8452.36	13520.3	15571.8	14201.4	11640.2	6405.95	13482.8	11664	13045.4	10894.4
AT3G08920	AT3G08920.1	#NUM!	Rhodanese/Cell cycle control phosphatase superfamily protein		Chr3	2712274-2713117	FORWARD	214	201606	#NUM!	#NUM!	#NUM!	50.8324	6	7	7	9	6	7	5	6	7	8	6	7	269435	290072	190515	151765	148782	387782	556158	117016	327549	534366	299847	621789	17368.9	44082	95014.6	41790.6	45121.7	96790.2	91580.8	58611	83527.6	63864.7	58329.5	55227.6
AT3G08940	AT3G08940.2	#NUM!	light harvesting complex photosystem II		Chr3	2717717-2718665	FORWARD	287	201606	#NUM!	#NUM!	#NUM!	54.4032	23	23	24	23	23	25	24	23	26	25	25	24	20780136	14657489	20772494	27548492	18839050	34369984	24343662	23476478	23742446	19302220	18173084	21407088	3.34375e+06	3.17358e+06	2.57656e+06	3.57705e+06	4121826	6458298	4291216	4281217	5.30365e+06	4096247	2.83171e+06	3294971
AT3G08943	AT3G08943.1	#NUM!	ARM repeat superfamily protein		Chr3	2719198-2721911	REVERSE	871	201606	#NUM!	#NUM!	#NUM!	54.914	26	33	27	26	27	30	33	28	30	28	27	30	1.85225e+06	2.64618e+06	2.25591e+06	1.94005e+06	2.2517e+06	1.68827e+06	2.21024e+06	2126185	2.12976e+06	1.91747e+06	1.94558e+06	2125529	102030	130140	118774	90284.2	122101	75850.7	92933.4	82981.8	96088.1	108107	115646	100198
AT3G08960	AT3G08960.1;AT3G08960.2;AT3G08960.3	#NUM!	ARM repeat superfamily protein		Chr3	2730405-2736762	REVERSE	1010	201606	#NUM!	#NUM!	#NUM!	49.6736	3	3	3	1	2	1	2	1	4	3	4	3	201804	187644	122378	149083	78682.7	104111	226606	278070	223478	157109	70853.3	46114.4	21084.8	26737.8	20984.1	23563	8092.61	5290.69	5026.61	25032.7	15219	18149.6	10408.7	8558.79
AT3G09000	AT3G09000.1	#NUM!	proline-rich family protein		Chr3	2746014-2748326	FORWARD	541	201606	#NUM!	#NUM!	#NUM!	51.5598	1	1	0	0	0	0	1	1	0	1	0	0	162759	21288.6	#NUM!	180089	#NUM!	#NUM!	38040.6	51094.4	#NUM!	81558.8	#NUM!	135278	4076.52	7588.78	#NUM!	#NUM!	#NUM!	#NUM!	5072.61	3804.74	#NUM!	4366.63	#NUM!	#NUM!
AT3G09050	AT3G09050.1	#NUM!	8-amino-7-oxononanoate synthase		Chr3	2764860-2765907	FORWARD	258	201606	#NUM!	#NUM!	#NUM!	45.5748	6	6	4	4	5	5	6	6	5	4	5	6	126624	116859	136015	85972.1	254713	213450	94949.4	134769	126015	143818	76488	65028.2	24487.8	32531.5	4712.82	25340.3	39146.9	32530.1	29133.3	20918.9	38722.4	26436.5	21729.2	28993.8
AT3G09090	AT3G09090.1;AT3G09090.2;AT3G09090.3	#NUM!	defective in exine formation protein (DEX1)		Chr3	2782912-2787552;2783165-2787552;2782833-2787552	REVERSE	896;817;891	201606	#NUM!	#NUM!	#NUM!	54.8226	2	2	3	3	3	3	2	3	4	2	2	2	65826.8	224685	84838.9	486227	147235	346796	195753	215143	106038	225977	82225.2	119524	50231.5	77243.7	10004.5	54434.5	144065	138901	159361	44445.7	54690.4	73954.2	50392.2	47057.7
AT3G09100	AT3G09100.2	#NUM!	mRNA capping enzyme family protein		Chr3	2788435-2792913	REVERSE	672	201606	#NUM!	#NUM!	#NUM!	36.7397	1	0	1	0	1	1	0	1	0	1	0	0	13813.3	#NUM!	4048.16	#NUM!	12041.5	9814.1	#NUM!	6473.55	#NUM!	12443.4	#NUM!	#NUM!	1199.86	#NUM!	2379.49	#NUM!	2671.28	2440.17	#NUM!	1095.05	#NUM!	2519.04	#NUM!	#NUM!
AT3G09150	AT3G09150.2	#NUM!	phytochromobilin			ferredoxin	oxidoreductase%2C chloroplast / phytochromobilin synthase (HY2) | Chr3:2803665-2805333 FORWARD	329	201606	#NUM!	#NUM!	#NUM!	40.6128	1	0	2	1	2	2	2	1	1	0	3	0	141583	#NUM!	60336.6	211443	91587.8	114233	105252	63324	42721.5	#NUM!	192744	#NUM!	4129.03	#NUM!	3822.84	4480.58	2289.86	4072.37	698.917	652.923	572.198	#NUM!	5046.68	#NUM!
AT3G09180	AT3G09180.1;AT3G09180.3	#NUM!	mediator of RNA polymerase II transcription subunit		Chr3	2819278-2821096	FORWARD	402	201606	#NUM!	#NUM!	#NUM!	30.727	0	1	1	0	1	1	1	1	0	1	0	1	#NUM!	59650.3	18809.9	#NUM!	57733.7	70845	57709.5	55545.4	#NUM!	34734.7	#NUM!	17509.5	#NUM!	16009.3	5065.23	#NUM!	7092.64	7817.44	11523.4	14107.6	#NUM!	10406.5	#NUM!	8772.47
AT3G09200	AT3G09200.1	#NUM!	Ribosomal protein L10 family protein		Chr3	2823364-2825020	REVERSE	320	201606	#NUM!	#NUM!	#NUM!	51.7989	18	19	19	17	17	16	20	17	17	17	17	19	5187276	5.18837e+06	2527704	2.43308e+06	7149011	4.11038e+06	2158259	3.25895e+06	2.62212e+06	2.90976e+06	5.05441e+06	2023151	355914	582877	619063	461663	520705	405965	419135	732596	336694	268550	371575	566839
AT3G09210	AT3G09210.1	#NUM!	plastid transcriptionally active 13		Chr3	2825422-2826850	REVERSE	333	201606	#NUM!	#NUM!	#NUM!	49.697	3	3	3	3	2	2	4	3	2	3	3	4	72234.1	162716	136732	135353	10114.3	514597	152428	229074	156220	87993.1	118717	32735.9	21538.4	17171.8	30659.7	38710.1	16400.3	51001.7	34305.1	59518.4	32318	28042.9	3331.4	21921.4
AT3G09220	AT3G09220.1	#NUM!	laccase 7		Chr3	2827434-2830477	REVERSE	567	201606	#NUM!	#NUM!	#NUM!	53.4708	18	17	18	17	18	20	17	19	20	18	17	17	867013	772596	670224	933226	840488	1.00927e+06	723021	705066	900917	681367	818082	992140	243231	211830	199013	238939	254978	246388	171096	194134	219691	152362	232964	237625
AT3G09260	AT3G09260.1	#NUM!	Glycosyl hydrolase superfamily protein		Chr3	2840657-2843730	REVERSE	524	201606	#NUM!	#NUM!	#NUM!	54.1798	84	83	82	86	82	82	82	90	85	86	86	86	23169000	22870930	17682688	23281922	16901508	16864552	21352918	19957034	19698384	20596294	20570334	20249480	9560190	8505936	8122781	10373435	7.72132e+06	8596085	8495331	8719330	8963125	9952051	8592922	8694264
AT3G09270	AT3G09270.1	#NUM!	glutathione S-transferase TAU 8		Chr3	2848407-2849226	REVERSE	224	201606	#NUM!	#NUM!	#NUM!	49.6474	6	4	5	5	5	6	3	5	4	5	5	6	328602	311109	241562	216442	209840	248262	472327	304186	283308	310090	250654	321167	119703	68927.2	92788.6	80650.3	97335.3	119748	152106	100726	66544.5	96990.3	80131.9	109435
AT3G09300	AT3G09300.1	#NUM!	OSBP(oxysterol binding protein)-related protein 3B		Chr3	2858068-2860462	FORWARD	458	201606	#NUM!	#NUM!	#NUM!	46.193	3	1	3	3	2	2	2	3	2	2	1	2	143547	64153.2	80230	30801.6	48155.6	48671.5	51234.8	64815.4	4987.2	129925	135919	19707.4	9303.56	39559.2	13575.1	8157.3	16226	9442.04	24991	758.655	19890.7	41663.8	3838.92	10577.3
AT3G09350	AT3G09350.1	#NUM!	Fes1A		Chr3	2871216-2873109	FORWARD	363	201606	#NUM!	#NUM!	#NUM!	51.7638	7	7	8	8	5	9	10	6	8	4	5	4	108608	113900	172649	194036	96775.5	115212	127231	151297	120688	179293	65211.1	138694	46251.5	35927.3	31243.1	51417.5	29096.7	61851.3	32082	42300.6	52179.6	43414.1	32063.3	32376
AT3G09440	AT3G09440.1;AT3G09440.2;AT3G09440.3;AT3G09440.4	#NUM!	Heat shock protein 70 (Hsp 70) family protein		Chr3	2903434-2905632	REVERSE	649	201606	#NUM!	#NUM!	#NUM!	55.8275	25	28	26	24	28	29	28	29	28	26	32	29	267657	411506	387027	279520	334180	352561	377572	408169	311388	335974	309174	236296	150205	212120	214471	169282	168724	161276	184034	219252	182560	162502	163785	172544
AT3G09480	AT3G09480.1	#NUM!	Histone superfamily protein		Chr3	2914890-2915270	REVERSE	126	201606	#NUM!	#NUM!	#NUM!	34.432	1	1	1	0	1	1	1	1	1	1	1	1	708983	85123.3	365354	#NUM!	266833	1.06259e+06	675320	718941	340062	778241	3253358	1.41349e+06	79178.7	48756.2	70462.3	#NUM!	54153.3	117108	65924.2	77199.4	56125.8	66191.1	104301	66155.5
AT3G09500	AT3G09500.1	#NUM!	Ribosomal L29 family protein		Chr3	2917047-2917895	FORWARD	123	201606	#NUM!	#NUM!	#NUM!	47.117	7	6	7	7	6	5	7	7	4	7	5	7	1.90799e+06	1.03865e+06	974998	1.00677e+06	1.02931e+06	733490	1348200	1.16692e+06	1.13678e+06	849598	2.88003e+06	1.23771e+06	888122	616864	329227	427803	369047	778842	339213	272235	783202	293644	774599	362010
AT3G09560	AT3G09560.1;AT3G09560.2;AT3G09560.3;AT3G09560.4	#NUM!	Lipin family protein		Chr3	2934953-2938673	REVERSE	904	201606	#NUM!	#NUM!	#NUM!	41.2103	1	0	0	1	0	1	0	0	0	0	1	1	887.912	#NUM!	#NUM!	65404.9	#NUM!	26753.8	#NUM!	#NUM!	#NUM!	#NUM!	48457.5	28030.1	10628.1	#NUM!	#NUM!	14100.9	#NUM!	13531	#NUM!	#NUM!	#NUM!	#NUM!	11475.7	12336.9
AT3G09570	AT3G09570.1	#NUM!	Lung seven transmembrane receptor family protein		Chr3	2940524-2941843	FORWARD	439	201606	#NUM!	#NUM!	#NUM!	40.3442	1	1	0	1	0	2	2	0	0	1	1	1	14033.1	6428.01	#NUM!	11320.9	#NUM!	13047	54979.8	#NUM!	#NUM!	#NUM!	#NUM!	324.616	10937	12535.2	#NUM!	24777.5	#NUM!	23222.7	32431.5	#NUM!	#NUM!	24748.6	23157.8	27061.1
AT3G09580	AT3G09580.1	#NUM!	FAD/NAD(P)-binding oxidoreductase family protein		Chr3	2942614-2944047	REVERSE	477	201606	#NUM!	#NUM!	#NUM!	48.6483	14	12	15	14	15	16	17	10	12	11	13	14	250711	263978	222759	199619	195507	245630	221449	135957	162932	174935	163575	217231	100831	97543.8	91346.7	64422.8	108498	64283.6	76198.2	68379.6	70163.8	88870.8	91988.1	90983.6
AT3G09630	AT3G09630.1	#NUM!	Ribosomal protein L4/L1 family		Chr3	2953813-2955444	FORWARD	406	201606	#NUM!	#NUM!	#NUM!	53.6762	39	37	41	42	41	40	39	40	41	42	43	44	10641799	5821380	6214067	9366813	5.66267e+06	6843021	8.29453e+06	6.78259e+06	6.72832e+06	7.17343e+06	7.96464e+06	8227894	1.54187e+06	1.25618e+06	851394	1.48067e+06	1.05536e+06	1.29241e+06	1245598	1.06208e+06	907825	1.33021e+06	1255897	1.26315e+06
AT3G09650	AT3G09650.1	#NUM!	Tetratricopeptide repeat (TPR)-like superfamily protein		Chr3	2958704-2961040	FORWARD	778	201606	#NUM!	#NUM!	#NUM!	50.6695	3	1	2	2	1	2	3	2	1	3	3	4	34999.4	187833	54165.5	37118.6	137632	51085.7	40956.8	99949.9	51745.6	83668.2	91073.1	57847.6	6301.4	31949.8	4737.29	9451.03	42603.1	9686.38	278.431	5939.01	33746.5	666.366	2804.69	190.267
AT3G09670	AT3G09670.1;AT3G09670.2	#NUM!	Tudor/PWWP/MBT superfamily protein		Chr3	2966637-2968817	FORWARD	726	201606	#NUM!	#NUM!	#NUM!	42.0555	4	0	0	3	1	5	6	3	3	3	2	2	28056.9	#NUM!	#NUM!	88120.4	75400.8	110716	69310.4	184609	107847	80988.1	195204	86561.4	183743	#NUM!	#NUM!	269260	128264	194303	103827	144786	176140	103713	138083	156111
AT3G09690	AT3G09690.1;AT3G09690.2;AT5G02970.1	#NUM!	alpha/beta-Hydrolases superfamily protein		Chr3;Chr3;Chr5	2972356-2974592;2972356-2974592;695391-697412	FORWARD	527;527;514	201606	#NUM!	#NUM!	#NUM!	36.8583	2	2	2	2	1	2	2	2	2	2	2	2	87657.2	80589.5	111601	65675.1	24094.4	4062.75	48045.1	93605	72908.7	73371.7	105172	49207	15019.2	14925.8	47127.8	43702.3	34243.7	2921.59	24891.8	30300.4	21661.9	45674	14598.1	37448.7
AT3G09720	AT3G09720.1;AT3G09720.2	#NUM!	P-loop containing nucleoside triphosphate hydrolases superfamily protein		Chr3	2980483-2983268	REVERSE	541	201606	#NUM!	#NUM!	#NUM!	47.874	1	1	1	1	1	1	1	1	1	0	0	0	7179.19	989.431	5056.76	15473.4	9966.6	7086.87	3658.09	6540.45	11898.1	#NUM!	#NUM!	#NUM!	2635.72	2898.28	820.969	6697.97	2909.01	9264.53	11001.6	8820.72	12746.6	#NUM!	#NUM!	#NUM!
AT3G09740	AT3G09740.1	#NUM!	syntaxin of plants 71		Chr3	2989615-2991354	FORWARD	266	201606	#NUM!	#NUM!	#NUM!	51.2777	11	10	11	14	11	11	11	12	13	10	9	11	216406	397618	479665	346658	394861	578108	340884	440017	513625	453128	405857	537459	45102	67265.6	62712.1	71746.1	96965.5	66230.6	36637.2	62060.8	87041.2	88017.5	95888.5	73067.2
AT3G09800	AT3G09800.1;AT3G09800.4;AT3G09800.5	#NUM!	SNARE-like superfamily protein		Chr3	3006731-3007916	REVERSE	179	201606	#NUM!	#NUM!	#NUM!	49.0336	3	1	2	0	2	1	1	2	2	1	1	1	113267	#NUM!	43552.6	#NUM!	22001.5	64295.4	224863	179633	156039	144919	186262	163971	9368.49	7965.8	7473.06	#NUM!	7661.83	14797.9	23924	23279.3	23947.4	11546	30679.8	24352.2
AT3G09810	AT3G09810.1	#NUM!	isocitrate dehydrogenase VI		Chr3	3008753-3011070	FORWARD	374	201606	#NUM!	#NUM!	#NUM!	51.7151	6	6	6	6	6	6	3	4	6	6	4	5	394925	313967	382224	311407	328921	462112	306165	550680	437098	233403	300465	404015	82988.9	129157	106010	97713.4	105471	107688	124455	142891	140076	84119.7	109152	103890
AT3G09820	AT3G09820.1	#NUM!	adenosine kinase 1		Chr3	3012122-3014624	FORWARD	344	201606	#NUM!	#NUM!	#NUM!	54.6147	38	38	41	36	35	36	40	37	36	40	42	38	4.0053e+06	4.89856e+06	5939124	4.9708e+06	4649899	4731869	4.98307e+06	5746717	4845854	4701717	5.94523e+06	3958344	934771	1.43146e+06	1.33515e+06	1.11958e+06	1.13651e+06	1017718	1.37087e+06	1.30929e+06	1.21672e+06	1.28029e+06	1.01702e+06	1.54062e+06
AT3G09840	AT3G09840.1	#NUM!	cell division cycle 48		Chr3	3019494-3022832	FORWARD	809	201606	#NUM!	#NUM!	#NUM!	57.2704	71	74	69	71	75	70	72	71	78	71	73	69	1.6201e+06	1.87515e+06	1.61182e+06	1.61366e+06	1.70245e+06	1.83207e+06	2.21275e+06	2.04096e+06	1.96305e+06	2.33267e+06	1.75662e+06	1.98797e+06	772162	933522	905658	742051	687881	800021	827984	866877	830976	871402	814108	820238
AT3G09880	AT3G09880.1	#NUM!	Protein phosphatase 2A regulatory B subunit family protein		Chr3	3029902-3031931	FORWARD	499	201606	#NUM!	#NUM!	#NUM!	41.4062	2	2	1	1	1	3	3	2	3	2	0	3	9988	53005.9	90904.6	25306.8	2235.84	90479.8	84187.8	89002.1	15106.5	124484	#NUM!	73777.9	32108.1	52960.1	37008.9	24540.7	22944.5	28693.9	30993.9	6364.7	24248.3	50864.4	#NUM!	52804.5
AT3G09890	AT3G09890.1	#NUM!	Ankyrin repeat family protein		Chr3	3032678-3034158	FORWARD	206	201606	#NUM!	#NUM!	#NUM!	44.7266	0	1	0	0	1	1	1	1	0	1	0	1	#NUM!	324424	#NUM!	#NUM!	493338	888166	282187	91778.4	#NUM!	196893	#NUM!	686433	#NUM!	23729.4	#NUM!	#NUM!	33949.5	20742.1	36204.5	39627.4	#NUM!	12727	#NUM!	31035.1
AT3G09925	AT3G09925.1	#NUM!	Pollen Ole e 1 allergen and extensin family protein		Chr3	3051868-3052784	REVERSE	171	201606	#NUM!	#NUM!	#NUM!	34.5465	1	0	0	1	1	0	0	0	1	0	0	1	6575.25	#NUM!	#NUM!	8878.47	43963.8	#NUM!	#NUM!	#NUM!	21093.5	#NUM!	#NUM!	111540	8794.75	#NUM!	#NUM!	25721.4	42399.2	#NUM!	#NUM!	#NUM!	7433.68	#NUM!	#NUM!	27951
AT3G09940	AT3G09940.1;AT3G09940.2	#NUM!	monodehydroascorbate reductase		Chr3	3056501-3059103	REVERSE	441;433	201606	#NUM!	#NUM!	#NUM!	55.7536	11	10	7	10	10	11	10	8	7	10	9	11	215697	177703	193579	158860	152603	116386	184355	168661	170320	180488	245909	190766	67427.2	67330.1	68247.5	78816.7	63126	70216.9	63889.4	52765.6	57358.5	64705.2	61785.2	81543.1
AT3G09970	AT3G09970.1;AT3G09970.2	#NUM!	Calcineurin-like metallo-phosphoesterase superfamily protein		Chr3	3063813-3065337;3063813-3065120	FORWARD	309;263	201606	#NUM!	#NUM!	#NUM!	48.6965	2	3	3	2	3	3	3	4	3	2	3	3	380686	227149	53684.2	288115	271507	329568	141983	288717	198359	153527	217223	329895	33272.1	13068.9	23142	34539.6	36438.6	50952.1	29764.8	7690.22	19433.4	18674	39900.6	45351.4
AT3G09980	AT3G09980.1	#NUM!	ankyrin repeat 30A-like protein (DUF662)		Chr3	3069358-3071145	FORWARD	178	201606	#NUM!	#NUM!	#NUM!	53.6015	5	4	4	7	4	2	5	5	4	5	4	7	1630876	1.15948e+06	920834	672057	410081	252201	957758	1.33578e+06	810516	504534	1580250	828104	178401	235204	41574.2	230380	295320	430338	262504	242621	276980	296656	498070	142126
AT3G10020	AT3G10020.1	#NUM!	plant/protein		Chr3	3091225-3091674	REVERSE	149	201606	#NUM!	#NUM!	#NUM!	52.4351	18	19	18	19	16	17	16	17	18	21	20	15	258090	291070	199518	247364	236104	244720	227066	242342	241487	259183	286894	212987	17268.8	19499.2	21926.3	19904.1	18446	15709.8	21069.8	19197.2	17734.4	28130	18527.9	16378.7
AT3G10050	AT3G10050.1	#NUM!	L-O-methylthreonine resistant 1		Chr3	3099164-3101741	REVERSE	592	201606	#NUM!	#NUM!	#NUM!	48.5974	4	7	7	11	8	8	7	9	8	8	5	7	201992	356680	415541	284136	252889	298267	305807	391471	395205	203744	216370	271523	27164.5	56044.3	48561.9	55500	51595.3	45620.6	66685.1	51902.5	64413.3	44503.6	66998.3	26516.6
AT3G10060	AT3G10060.1	#NUM!	FKBP-like peptidyl-prolyl cis-trans isomerase family protein		Chr3	3102291-3103801	FORWARD	230	201606	#NUM!	#NUM!	#NUM!	46.778	7	7	5	7	6	5	7	7	7	7	6	6	186180	206727	66522.8	117335	197158	43246.5	196898	55510.4	179395	159395	242888	231631	97196.2	128590	87168.7	174693	226094	91998.6	91643.6	79115.3	48512.8	195531	176392	242212
AT3G10090	AT3G10090.1;AT5G03850.1	#NUM!	Nucleic acid-binding%2C OB-fold-like protein		Chr3;Chr5	3108960-3109154;1028542-1028736	REVERSE	64	201606	#NUM!	#NUM!	#NUM!	45.9923	4	3	4	3	3	3	4	4	4	4	4	4	1.52189e+06	6.32883e+06	2227545	888693	1.73405e+06	5.93996e+06	4321755	1.76105e+06	7.07856e+06	5218469	2.2675e+06	5488160	498943	333667	333068	199863	593645	96204.9	197647	74704.2	203319	302658	630555	588509
AT3G10130	AT3G10130.1	#NUM!	SOUL heme-binding family protein		Chr3	3131122-3133158	REVERSE	309	201606	#NUM!	#NUM!	#NUM!	47.903	5	7	5	7	7	9	8	5	8	6	6	8	86452.9	103575	59144.4	153257	127076	167841	208501	159677	150210	152230	76461.1	181710	21827.3	21951.5	10368.4	15461.1	17694.3	18316.6	17864.7	12765.7	14898.9	17141.1	13625.9	21126.7
AT3G10160	AT3G10160.1	#NUM!	DHFS-FPGS homolog C		Chr3	3139588-3143949	REVERSE	625	201606	#NUM!	#NUM!	#NUM!	47.2489	5	4	6	2	5	4	5	3	5	5	5	5	152107	253339	118990	177932	239304	293319	342936	193881	325479	202672	309241	125246	50128.6	61720.3	55018.2	128412	11584.8	25395	43094.5	44605.4	41477.5	40929.2	55607.9	21973.6
AT3G10210	AT3G10210.1	#NUM!	SEC14 cytosolic factor family protein / phosphoglyceride transfer family protein		Chr3	3160416-3161579	REVERSE	237	201606	#NUM!	#NUM!	#NUM!	43.6173	2	2	1	1	0	1	1	1	1	2	2	1	49178.6	21076.6	18249.2	81310.5	#NUM!	4159.9	46826.8	8225.9	10177.8	44931.1	20784.8	40799.4	18048.9	9992.58	14803.2	25342.7	#NUM!	3104.25	21945.2	4353.54	4605.96	21363.8	15377.6	19286.3
AT3G10220	AT3G10220.1	#NUM!	tubulin folding cofactor B		Chr3	3161977-3164037	FORWARD	243	201606	#NUM!	#NUM!	#NUM!	48.7758	5	4	6	4	4	5	7	4	4	7	6	6	254112	233469	226285	416499	169953	143407	196752	227489	296561	162100	241035	205847	46868.6	31159.8	30753.8	55264	28423.9	33440.3	28785.8	38926.8	44233.2	25969.3	37999.3	36077.8
AT3G10230	AT3G10230.1;AT3G10230.2	#NUM!	lycopene cyclase		Chr3	3164340-3165845;3164340-3165449	REVERSE	501;369	201606	#NUM!	#NUM!	#NUM!	53.1581	4	2	4	4	3	0	2	2	3	5	3	4	90994.3	136381	102460	211740	77961.1	#NUM!	85093.7	91227.1	121841	48490.5	200067	155327	184913	29002.8	21045.3	140083	26410.9	#NUM!	91404.9	41498.2	32403.7	28276.4	118696	151929
AT3G10260	AT3G10260.1;AT3G10260.2	#NUM!	Reticulon family protein		Chr3	3171413-3172508	REVERSE	247	201606	#NUM!	#NUM!	#NUM!	49.1417	4	6	6	6	6	4	7	6	7	6	4	3	130523	142403	118858	122424	136438	153220	109033	161806	132870	114332	130612	158765	25225.2	13172.9	21292.8	15372.3	20813.6	21017.4	16922.7	16891.4	16007.1	17547	24485.8	20668.8
AT3G10270	AT3G10270.1;AT3G10270.2	#NUM!	DNA gyrase subunit B		Chr3	3173805-3179726;3173805-3179756	REVERSE	730;740	201606	#NUM!	#NUM!	#NUM!	44.9391	0	2	1	1	0	1	2	1	0	1	1	2	#NUM!	58203.9	142698	64265.4	#NUM!	54684.4	48785.3	81589.9	#NUM!	82163.7	192598	67072	#NUM!	24455.5	49066.6	36700.8	#NUM!	9021.27	42583.9	33967.8	#NUM!	54633	14832.4	26059
AT3G10300	AT3G10300.2;AT3G10300.3;AT3G10300.4;AT3G10300.5;AT3G10300.6	#NUM!	Calcium-binding EF-hand family protein		Chr3	3186436-3187825;3186436-3188071;3186436-3188075;3186436-3187825;3186436-3188075	FORWARD	324;335;334;325;377	201606	#NUM!	#NUM!	#NUM!	45.031	2	1	1	1	3	1	0	2	1	1	1	1	182878	93963.7	207861	230394	102546	89470.1	#NUM!	189267	487482	126316	134980	26135.5	43754.8	117450	48600.2	57424.4	33749.3	64550.1	#NUM!	65201.2	57517.6	27560.1	34937.2	14095.1
AT3G10350	AT3G10350.1	#NUM!	P-loop containing nucleoside triphosphate hydrolases superfamily protein		Chr3	3208310-3210678	FORWARD	411	201606	#NUM!	#NUM!	#NUM!	50.8157	8	9	10	10	9	11	10	8	7	11	7	9	420043	464726	254483	469025	280982	452441	423210	588746	377494	414566	338549	553104	102449	157931	156769	145672	159874	164979	163900	170592	154297	183746	151632	212962
AT3G10370	AT3G10370.1	#NUM!	FAD-dependent oxidoreductase family protein		Chr3	3216502-3219027	FORWARD	629	201606	#NUM!	#NUM!	#NUM!	53.4762	15	14	16	16	10	10	14	15	13	12	15	15	188584	137286	252414	200336	204330	158254	201172	214904	230247	201969	171185	205203	33412.2	18986.9	38615.3	36130.6	31538.9	27838.6	21044	31784.2	31044.6	23779.3	27329.2	26244.8
AT3G10380	AT3G10380.1	#NUM!	subunit of exocyst complex 8		Chr3	3219922-3228356	REVERSE	1053	201606	#NUM!	#NUM!	#NUM!	50.7	23	26	26	25	25	28	25	23	22	27	23	26	250215	236975	224387	278883	279122	275863	342186	464226	286665	307777	224388	276037	33060.4	36845.9	34538.3	38658	38377.6	28197.7	38086.2	37521.8	31522.2	35542.1	33589.9	35363.6
AT3G10405	AT3G10405.1	#NUM!	vacuolar acid trehalase		Chr3	3233978-3235118	REVERSE	212	201606	#NUM!	#NUM!	#NUM!	44.5507	1	1	1	1	1	1	1	1	1	1	1	1	78589.6	39217.5	53129.1	92747.4	42583.8	81292.1	72879	59080.8	79082.2	37633.2	88134.7	25918.9	8566.14	15874.4	8842.8	6525.97	3972.48	25132.2	20692.7	17155.1	23855.6	5401.67	10303.6	7315.96
AT3G10410	AT3G10410.1	#NUM!	SERINE CARBOXYPEPTIDASE-LIKE 49		Chr3	3235518-3238063	REVERSE	516	201606	#NUM!	#NUM!	#NUM!	48.4864	9	9	8	6	7	9	9	8	7	7	8	9	785432	1.86221e+06	595377	644515	945981	1.78625e+06	1.37433e+06	1.68215e+06	1.54285e+06	1.20264e+06	1.28095e+06	1809189	189291	507071	287135	171143	167236	335425	482604	443086	290791	384355	366876	521587
AT3G10420	AT3G10420.1;AT3G10420.2	#NUM!	P-loop containing nucleoside triphosphate hydrolases superfamily protein		Chr3	3239307-3241571;3239307-3242274	FORWARD	547;684	201606	#NUM!	#NUM!	#NUM!	45.1579	4	4	5	5	2	4	3	3	3	4	5	3	173741	144173	140524	310539	480028	179501	261473	138331	150978	101729	84144.7	156580	14861.3	53456.2	18844.8	23316.1	18882.8	23149.6	31061.3	18225.3	28060	16652.9	23931.4	13816.3
AT3G10490	AT3G10490.1;AT3G10490.2;AT3G10490.3;AT3G10490.4	#NUM!	NAC domain containing protein 52		Chr3	3268075-3269926;3268075-3270608;3268800-3270608;3268800-3270608	FORWARD	238;451;351;351	201606	#NUM!	#NUM!	#NUM!	31.953	0	1	1	1	1	1	1	1	1	1	0	1	#NUM!	25697.1	17679.7	37325.2	30398.9	36057.5	22749.6	41343.3	57452.6	22084.4	#NUM!	26079.1	#NUM!	7661.83	4369.02	7140.52	7874.9	8761.86	6927.92	10165.6	12087.2	7575.77	#NUM!	6502.76
AT3G10520	AT3G10520.1	#NUM!	hemoglobin 2		Chr3	3276516-3277765	REVERSE	158	201606	#NUM!	#NUM!	#NUM!	49.4362	8	6	8	8	8	9	9	7	8	6	9	6	505645	575188	347077	413131	899958	828590	258954	546427	807070	310104	714662	242019	52797.1	89321.4	52218.1	52988.6	68398.4	125582	60519.5	86507.4	113805	72289.8	85751.5	76063.7
AT3G10610	AT3G10610.1	#NUM!	Ribosomal S17 family protein		Chr3	3319459-3319881	FORWARD	140	201606	#NUM!	#NUM!	#NUM!	50.2792	5	5	5	5	5	5	5	5	5	5	5	5	119133	96535.6	139987	127751	111376	93544.9	80810.5	89910	125342	112505	166675	113060	10715	11600.2	13758.6	14461.1	11339.1	10306.4	14454.8	11365.2	15038.6	14590.6	11614	15870.7
AT3G10620	AT3G10620.1	#NUM!	nudix hydrolase homolog 26		Chr3	3320263-3321565	FORWARD	216	201606	#NUM!	#NUM!	#NUM!	52.6253	1	1	2	1	1	2	2	1	1	1	1	2	16186.2	72381	21644	25082.8	101453	52657.8	64163.6	29744.2	11891.5	30082	26842.8	97014.2	8274.69	10053	7828.55	5891.35	3264.67	2889.22	5746.91	7505.32	9544.11	1421.41	2574.89	9160.51
AT3G10650	AT3G10650.1;AT3G10650.2	#NUM!	nuclear pore complex protein		Chr3	3325562-3330819	REVERSE	1309	201606	#NUM!	#NUM!	#NUM!	51.1973	6	8	8	7	9	5	9	6	7	9	8	8	95125.5	139132	127978	155501	113338	169570	170974	32870.8	96023.9	125982	139416	98999	39342.8	14441.2	27223.2	31666.3	32116.1	34475.4	23283.8	29517.6	35266	30530.6	33515.1	15859.4
AT3G10670	AT3G10670.1	#NUM!	non-intrinsic ABC protein 7		Chr3	3335325-3337304	REVERSE	338	201606	#NUM!	#NUM!	#NUM!	50.9475	18	16	18	18	17	12	15	12	18	18	15	14	456632	300116	461758	555427	391695	571471	465826	445090	565688	456417	245155	396251	122412	146255	126168	148755	93119.4	169747	137149	145214	163388	142281	99201.6	136681
AT3G10690	AT3G10690.1	#NUM!	DNA GYRASE A		Chr3	3339612-3346243	REVERSE	950	201606	#NUM!	#NUM!	#NUM!	54.9828	22	22	24	25	21	23	25	25	26	23	22	24	249550	176896	256415	238480	212358	233685	202449	234851	187287	173718	227971	191260	826633	598431	809277	927097	743098	916109	720921	674883	816288	679782	683619	662467
AT3G10700	AT3G10700.1	#NUM!	galacturonic acid kinase		Chr3	3346789-3350863	REVERSE	424	201606	#NUM!	#NUM!	#NUM!	48.7619	6	4	7	3	3	3	2	6	5	5	6	4	68798	95114.5	94008.3	126101	82991.4	144146	167434	62592.5	84423.2	167780	82433.2	131216	44464	52284.3	62578	41778.2	61096.2	44168.1	85258.8	38522.2	55867.9	60836.3	68185.4	81079.4
AT3G10710	AT3G10710.1	#NUM!	root hair specific 12		Chr3	3352289-3354237	FORWARD	561	201606	#NUM!	#NUM!	#NUM!	50.0046	2	1	1	2	1	1	2	1	1	2	1	2	3808.2	8161.19	44989	19980.4	2478.17	19247.9	18536.4	17286.3	15052.2	14499.7	11308.3	17633.2	4864.96	3071.55	10970.5	4254.87	2077.41	4928.19	3209.45	2128	5084.98	3737.6	1868.91	2107.86
AT3G10720	AT3G10720.2	#NUM!	Plant invertase/pectin methylesterase inhibitor superfamily		Chr3	3354639-3357581	REVERSE	619	201606	#NUM!	#NUM!	#NUM!	51.0118	6	7	5	7	7	6	10	6	9	9	6	8	244457	254021	176140	187883	349935	430593	329734	420267	485334	326462	209907	340543	55166.3	103799	64281.4	55302.2	80541.9	119207	101421	135306	104881	80974.7	69857.7	113729
AT3G10730	AT3G10730.1	#NUM!	SAD1/UNC-84 domain protein 2		Chr3	3358556-3360522	REVERSE	455	201606	#NUM!	#NUM!	#NUM!	51.8552	6	5	3	4	3	4	6	7	4	5	3	4	146904	86428.3	206071	220179	27046.5	61383.7	115408	130613	217318	129146	49660	98098.3	56454.8	14865.3	49317.2	50488.8	35825	14562.8	33142.6	25413.7	39756.2	33749.4	22436.8	25062.4
AT3G10740	AT3G10740.1;AT3G10740.2;AT3G10740.3;AT3G10740.4	#NUM!	alpha-L-arabinofuranosidase 1		Chr3	3361031-3364573;3361031-3364630;3361031-3364573;3361031-3364630	REVERSE	678;697;678;697	201606	#NUM!	#NUM!	#NUM!	53.5061	28	27	24	25	24	25	28	26	26	26	28	24	805163	981081	993847	1.20051e+06	892720	965105	1.00681e+06	777951	871760	923192	756928	767438	91753.1	113264	104511	122088	104022	108975	106352	100959	104784	108516	102788	119129
AT3G10840	AT3G10840.1;AT3G10840.2;AT3G10840.3;AT3G10840.4	#NUM!	alpha/beta-Hydrolases superfamily protein		Chr3	3391207-3393281;3391207-3392786;3391207-3392918;3391207-3392786	REVERSE	466;391;405;391	201606	#NUM!	#NUM!	#NUM!	47.5949	5	2	4	5	4	5	3	3	3	5	4	2	128545	152917	101186	43769.5	135876	85390.5	63024.3	43919.7	149896	115585	96265.7	77827.8	23940	26588.5	26210.6	9693.28	25519.3	12894.9	6587.68	13825.3	20686.3	16602.1	20897	12089.6
AT3G10850	AT3G10850.1	#NUM!	Metallo-hydrolase/oxidoreductase superfamily protein		Chr3	3397756-3399522	REVERSE	258	201606	#NUM!	#NUM!	#NUM!	51.8249	14	13	12	12	13	10	12	13	9	14	15	13	617370	550022	360320	369771	294370	506947	448693	439377	421285	585555	521520	323962	65963.4	107686	104023	69981.4	65389.4	60790.9	99603.6	92135.5	100013	96396.9	145372	127722
AT3G10860	AT3G10860.1;AT3G10860.2;AT5G05370.1	#NUM!	Cytochrome b-c1 complex%2C subunit 8 protein		Chr3;Chr3;Chr5	3399815-3400514;3399815-3400514;1590977-1591869	FORWARD;FORWARD;REVERSE	72	201606	#NUM!	#NUM!	#NUM!	45.015	4	5	3	3	3	5	5	5	4	2	1	5	298344	309622	287358	264941	453736	597266	547403	269115	823185	289049	86852.4	314982	56918.7	106989	46220.6	34016.1	63444	156929	148418	192598	165328	43561.5	37258.9	36542.5
AT3G10870	AT3G10870.1	#NUM!	methyl esterase 17		Chr3	3401228-3402612	REVERSE	276	201606	#NUM!	#NUM!	#NUM!	35.1431	1	0	1	1	0	0	0	0	0	0	1	0	102516	#NUM!	#NUM!	116481	#NUM!	#NUM!	#NUM!	#NUM!	#NUM!	#NUM!	63654.4	#NUM!	22046.4	#NUM!	22914	42610.4	#NUM!	#NUM!	#NUM!	#NUM!	#NUM!	#NUM!	10676	#NUM!
AT3G10920	AT3G10920.1	#NUM!	manganese superoxide dismutase 1		Chr3	3418015-3419581	FORWARD	231	201606	#NUM!	#NUM!	#NUM!	54.9991	20	16	17	17	19	20	20	18	19	15	21	14	1.84845e+06	1.43292e+06	2.05553e+06	2.08186e+06	2.1436e+06	2.08448e+06	1.72795e+06	1.61422e+06	2.08549e+06	1.70903e+06	1.49846e+06	2.18196e+06	165961	180747	190734	221854	206653	270435	242245	163159	262066	197539	190266	148027
AT3G10940	AT3G10940.1	#NUM!	dual specificity protein phosphatase (DsPTP1) family protein		Chr3	3422259-3423394	REVERSE	282	201606	#NUM!	#NUM!	#NUM!	39.6885	2	2	2	2	2	2	1	2	1	1	2	2	201255	67107.4	106386	275585	143665	3514.25	123107	46076.7	208725	355861	339036	363555	48144.6	37355.8	27888.3	74230.9	78701.2	5944.99	43686.4	11031	62994.9	50171.9	56778.6	62846.2
AT3G10980	AT3G10980.1	#NUM!	PLAC8 family protein		Chr3	3438810-3440501	FORWARD	563	201606	#NUM!	#NUM!	#NUM!	29.9851	0	0	1	1	0	1	1	1	0	1	0	1	#NUM!	#NUM!	180004	46242.7	#NUM!	104713	47273.3	59792.8	#NUM!	53089	#NUM!	74107.3	#NUM!	#NUM!	10885.2	8.73246	#NUM!	7821.57	1130.16	329.632	#NUM!	5.7363	#NUM!	5604.55
AT3G11070	AT3G11070.1	#NUM!	Outer membrane OMP85 family protein		Chr3	3467801-3469815	FORWARD	520	201606	#NUM!	#NUM!	#NUM!	51.6573	4	3	0	3	2	5	4	3	5	3	3	4	116855	170491	#NUM!	130408	164694	233677	152502	226229	159347	286847	72745.4	224493	27672.9	18663.2	#NUM!	12758.5	29689.8	37622	20952.2	13268.3	26832.5	27243.2	28064	35019.5
AT3G11130	AT3G11130.1	#NUM!	Clathrin%2C heavy chain		Chr3	3482575-3491667	REVERSE	1705	201606	#NUM!	#NUM!	#NUM!	54.7539	100	98	103	99	91	90	104	101	100	104	104	97	998151	1.11889e+06	1.00759e+06	844144	947990	960210	1.0874e+06	1.12967e+06	914667	1.05544e+06	999219	1.07675e+06	513559	623069	509015	437603	519995	420570	488738	531564	457946	543725	505109	532136
AT3G11170	AT3G11170.1	#NUM!	fatty acid desaturase 7		Chr3	3499959-3502126	FORWARD	446	201606	#NUM!	#NUM!	#NUM!	52.1777	7	5	7	6	8	6	6	6	7	6	6	7	322165	178527	373427	530571	250726	404691	481082	344990	384096	216217	428710	268902	107196	116969	128723	97635.9	105743	121538	128617	105873	126712	94415.1	133343	114329
AT3G11200	AT3G11200.1	#NUM!	alfin-like 2		Chr3	3508387-3510418	REVERSE	246	201606	#NUM!	#NUM!	#NUM!	44.9604	2	2	3	3	3	3	3	1	3	2	2	2	278415	70407	220458	271137	56147.2	133103	174186	26334.9	165093	177787	689573	231286	30084.3	45212.6	73299.5	94062.3	50479	34482.4	27145.1	34482.9	32646.8	37057	165546	84515.6
AT3G11210	AT3G11210.1	#NUM!	SGNH hydrolase-type esterase superfamily protein		Chr3	3511101-3512899	REVERSE	256	201606	#NUM!	#NUM!	#NUM!	55.0142	3	4	4	1	3	4	2	4	4	3	4	3	149561	97619.4	107998	159821	90891.2	116452	103987	72023.3	130549	10984.7	99170.9	101959	67365.3	30515.5	43062.2	76802.6	70584.2	48020.3	33785.4	19568.7	48698.7	20618.6	22429.7	56105.9
AT3G11250	AT3G11250.1	#NUM!	Ribosomal protein L10 family protein		Chr3	3521453-3522826	FORWARD	323	201606	#NUM!	#NUM!	#NUM!	43.4053	1	1	1	1	1	1	1	1	1	1	1	1	#NUM!	859869	787180	256272	876315	#NUM!	#NUM!	273019	60439.2	231963	101659	223813	457808	2663888	1.55575e+06	508384	2.28281e+06	169138	256377	830950	290940	405232	642109	332645
AT3G11270	AT3G11270.1	#NUM!	Mov34/MPN/PAD-1 family protein		Chr3	3528989-3531317	FORWARD	310	201606	#NUM!	#NUM!	#NUM!	48.6888	2	2	2	1	2	2	2	2	2	2	2	2	63862.9	185032	163546	496295	516581	251994	270935	220460	250749	267029	245803	380218	30033.5	28635.3	41684.9	38526.8	23915.7	41158.1	43308.8	25329.7	31541.8	11428.2	33746.7	7894.25
AT3G11330	AT3G11330.1	#NUM!	plant intracellular ras group-related LRR 9		Chr3	3552330-3554695	REVERSE	499	201606	#NUM!	#NUM!	#NUM!	55.373	6	4	8	7	4	5	7	5	4	6	7	6	200830	190293	175746	264400	216274	95371.5	153632	203766	118925	175455	106380	123481	34975.8	31119.9	29475.7	21358.7	40440.8	36530.9	33520.8	24015	34394.1	40227.8	25489.3	41383.2
AT3G11340	AT3G11340.1	#NUM!	UDP-Glycosyltransferase superfamily protein		Chr3	3556728-3558149	FORWARD	447	201606	#NUM!	#NUM!	#NUM!	38.8567	4	3	0	4	1	3	4	5	5	2	3	4	274094	221489	#NUM!	324402	633816	195136	194972	245442	122375	423211	544843	204780	66006.4	58034.8	#NUM!	56826.7	183788	94338.6	99595	74790.9	59878.2	108946	125139	87834.8
AT3G11397	AT3G11397.1	#NUM!	prenylated RAB acceptor 1.A3		Chr3	3576173-3577765	FORWARD	209	201606	#NUM!	#NUM!	#NUM!	38.5141	1	2	2	1	2	1	1	2	1	2	0	2	60703.6	40609.4	3541.22	24646.1	47822.9	61862.2	#NUM!	#NUM!	48059.9	8935.43	#NUM!	#NUM!	102144	106364	33970.6	28400.8	66057.6	167053	63711.1	74235.9	103316	75676.5	#NUM!	21039.4
AT3G11400	AT3G11400.1;AT3G11400.2	#NUM!	eukaryotic translation initiation factor 3G1		Chr3	3578536-3580366	FORWARD	294;321	201606	#NUM!	#NUM!	#NUM!	52.5722	11	13	13	12	13	14	14	14	12	11	12	13	449340	504057	360454	414857	463488	324542	486958	393077	347855	341022	308634	484732	52434.3	44737.1	60499.6	57660.4	46714.5	44914.8	47222.3	45831.9	49812.3	44134.2	51053	43743.7
AT3G11450	AT3G11450.1	#NUM!	DnaJ and Myb-like DNA-binding domain-containing protein		Chr3	3605459-3607402	REVERSE	647	201606	#NUM!	#NUM!	#NUM!	52.7649	6	4	4	5	7	5	4	7	5	5	5	6	130984	29361.9	75878.7	110022	58392.9	96306.3	29835	90562.2	73085.8	126231	110899	44768.9	35091.5	19210	54778.2	28797.7	22819.4	48429	41716.4	33821.9	34262.8	71622.2	35897.4	38230.5
AT3G11510	AT3G11510.1	#NUM!	Ribosomal protein S11 family protein		Chr3	3623757-3624866	REVERSE	150	201606	#NUM!	#NUM!	#NUM!	46.1169	1	1	2	2	2	1	2	0	1	2	1	2	44283.6	47933.6	146183	265462	297129	54528.7	34740.7	#NUM!	2623.76	365916	123504	355445	12044.3	38799	27246.9	168353	189644	93295.2	65464.9	#NUM!	5358.06	168177	20816.4	116539
AT3G11530	AT3G11530.1;AT3G11530.2;AT3G11530.3	#NUM!	Vacuolar protein sorting 55 (VPS55) family protein		Chr3	3628801-3629885;3628801-3629885;3628801-3629158	REVERSE	113;113;92	201606	#NUM!	#NUM!	#NUM!	40.1664	0	0	1	1	1	1	1	1	1	0	1	0	#NUM!	#NUM!	20865.9	13769.4	11180.5	6198.03	2687.37	8452.49	8669.91	#NUM!	16148.3	#NUM!	#NUM!	#NUM!	7219.5	15166.8	5641.16	4994.06	5061.91	8891.56	8390	#NUM!	2807.88	#NUM!
AT3G11550	AT3G11550.1	#NUM!	Uncharacterized protein family (UPF0497)		Chr3	3638262-3639052	FORWARD	204	201606	#NUM!	#NUM!	#NUM!	50.2058	2	3	4	3	3	1	3	4	2	2	4	3	87762	158961	83380.1	133819	106996	174454	126188	73833	48159.9	89916.2	119508	124852	21651.9	35683.6	21748.2	32861.5	66284.6	88198.7	75210.7	24453.2	21313.6	16385	23921	83215.3
AT3G11560	AT3G11560.2;AT3G11560.3;AT3G11560.4	#NUM!	LETM1-like protein		Chr3	3639553-3645506	FORWARD	872	201606	#NUM!	#NUM!	#NUM!	51.6087	13	11	11	11	11	12	11	10	9	12	11	11	729676	642065	801242	936553	970840	618723	550484	722624	610199	655503	1.03586e+06	763027	63399	26512.8	87497.8	87903.9	64271.7	49632.9	46618.5	69845.1	64434.9	38409.1	64785.5	47936.2
AT3G11630	AT3G11630.1	#NUM!	Thioredoxin superfamily protein		Chr3	3672189-3673937	FORWARD	266	201606	#NUM!	#NUM!	#NUM!	44.5778	9	9	10	10	9	9	10	10	9	10	9	10	21834688	17946546	19601156	23517506	19550082	21558412	24322208	17898878	19673328	16987264	23637230	18089524	2664191	2.7295e+06	2.66329e+06	3235979	2868868	3369206	3390675	2671635	2978014	2.63979e+06	3.328e+06	2.90029e+06
AT3G11660	AT3G11660.1	#NUM!	NDR1/HIN1-like 1		Chr3	3679031-3679660	REVERSE	209	201606	#NUM!	#NUM!	#NUM!	39.6008	2	1	1	1	2	2	2	0	1	0	2	2	222421	169159	204960	721546	247411	529710	257574	#NUM!	180167	#NUM!	307932	664959	56441.9	33240.9	33894	55339.9	46924.8	47386.7	39141.8	#NUM!	28916.9	#NUM!	24583.3	86375.9
AT3G11700	AT3G11700.1;AT5G06390.1	#NUM!	FASCICLIN-like arabinogalactan protein 18 precursor;FASCICLIN-like arabinogalactan protein 17 precursor		Chr3;Chr5	3698992-3700971;1952939-1955047	FORWARD	462;458	201606	#NUM!	#NUM!	#NUM!	40.1596	1	0	1	1	0	1	1	1	1	1	1	0	190769	#NUM!	285469	256781	#NUM!	119813	50249.8	170909	#NUM!	#NUM!	145335	#NUM!	56882.6	#NUM!	45244.8	61884.4	#NUM!	50400.8	14357.8	54797.3	25407.3	15081.3	46611	#NUM!
AT3G11710	AT3G11710.1	#NUM!	lysyl-tRNA synthetase 1		Chr3	3702359-3705613	REVERSE	626	201606	#NUM!	#NUM!	#NUM!	54.0438	30	26	29	33	27	28	31	30	29	32	32	28	574601	662090	790222	723656	711443	635741	725342	673269	548588	625181	583422	661654	211059	264645	254677	264632	239719	260334	271567	285876	283455	287283	270814	281649
AT3G11730	AT3G11730.1	#NUM!	Ras-related small GTP-binding family protein		Chr3	3709490-3711397	REVERSE	205	201606	#NUM!	#NUM!	#NUM!	53.7064	5	6	7	5	6	3	3	6	5	5	7	6	541920	543629	758066	261274	574489	264248	256878	374080	461646	491242	757303	216025	996714	1.20628e+06	1.94232e+06	868536	999766	656794	420887	1.65005e+06	427464	579873	1.4482e+06	578978
AT3G11750	AT3G11750.1	#NUM!	Dihydroneopterin aldolase		Chr3	3715071-3715904	REVERSE	146	201606	#NUM!	#NUM!	#NUM!	44.7435	4	3	3	3	4	4	4	3	4	3	3	3	127573	275768	419623	211231	95756.2	94564	177667	163901	188312	120469	143779	177486	14794.5	46216.9	58991.4	58735.1	15324.8	32500	37600.7	32352.4	45424.8	51998.8	19504.4	71301.4
AT3G11770	AT3G11770.1	#NUM!	Polynucleotidyl transferase%2C ribonuclease H-like superfamily protein		Chr3	3721490-3722092	REVERSE	200	201606	#NUM!	#NUM!	#NUM!	51.6939	4	4	3	5	3	3	4	3	3	3	4	5	355154	125062	282687	383568	457110	350110	159484	225624	290030	567266	228901	143833	41868.7	28482	37047.7	32417.6	34137.5	54482.1	29628.8	40716.8	34231.2	27651.8	31837.7	25216.6
AT3G11780	AT3G11780.1;AT3G11780.2	#NUM!	MD-2-related lipid recognition domain-containing protein / ML domain-containing protein		Chr3	3724326-3725476	REVERSE	153;171	201606	#NUM!	#NUM!	#NUM!	42.2546	1	1	1	1	1	1	1	1	1	1	1	1	1.777e+06	2037304	2.10643e+06	1.32635e+06	915290	1.29074e+06	1.99206e+06	1.15848e+06	1.6502e+06	1.8227e+06	1.07089e+06	1618926	341532	186964	251448	364155	407003	91432.5	49782.6	233843	21290.3	271498	319760	232809
AT3G11800	AT3G11800.1	#NUM!	Expp1 protein		Chr3	3726154-3727562	FORWARD	246	201606	#NUM!	#NUM!	#NUM!	41.5549	3	2	2	0	2	1	2	1	2	3	3	3	48935.1	36098.2	45191.8	#NUM!	15143.6	90880.5	25920.9	92408.9	82205.7	119183	36198.7	81983.5	20838.3	7594.21	13308.1	#NUM!	8845.75	4244.17	4330.11	5119.55	7947.65	9006.11	6546.22	10798.4
AT3G11820	AT3G11820.1	#NUM!	syntaxin of plants 121		Chr3	3729540-3730868	REVERSE	346	201606	#NUM!	#NUM!	#NUM!	51.6153	6	5	5	6	5	3	4	4	4	4	6	3	53136.2	42283.2	258560	96424.2	153073	163500	60450.7	245013	330251	65033.7	154283	256504	47524.6	36402	46841.3	50210.9	23118.8	33267.2	24642.4	53706.6	107640	49886.1	63294.6	13221.3
AT3G11830	AT3G11830.1	#NUM!	TCP-1/cpn60 chaperonin family protein		Chr3	3732734-3736156	FORWARD	557	201606	#NUM!	#NUM!	#NUM!	56.0455	31	32	35	35	35	32	34	33	36	33	34	33	502540	346344	598576	485480	520684	605262	513983	505166	534230	407259	475084	459707	96919.4	92817.6	102808	90090.1	87070.7	77099.6	77751.4	102925	90653	86571	87149.9	73486
AT3G11850	AT3G11850.1;AT3G11850.2	#NUM!	myosin-binding protein (Protein of unknown function%2C DUF593)		Chr3	3739222-3741101	REVERSE	504	201606	#NUM!	#NUM!	#NUM!	32.2816	1	2	2	2	1	2	0	1	2	1	2	1	69505.8	101205	24595.6	119220	63716	165487	#NUM!	144806	102378	283284	126995	53955.6	25899.8	43558.1	28700.6	43147.5	42788.5	37107.6	#NUM!	47585.4	41733.7	62260.6	31319.8	41543.2
AT3G11870	AT3G11870.1	#NUM!	Endoribonuclease/protein kinase IRE1-like protein		Chr3	3746998-3749093	REVERSE	554	201606	#NUM!	#NUM!	#NUM!	43.7178	0	0	1	1	1	1	0	0	1	0	0	0	#NUM!	#NUM!	91301.1	53876.5	10902.8	103102	#NUM!	#NUM!	2370.91	#NUM!	#NUM!	#NUM!	#NUM!	#NUM!	8696.56	19939.2	3818.46	6696.6	#NUM!	#NUM!	3099.08	#NUM!	#NUM!	#NUM!
AT3G11910	AT3G11910.1;AT3G11910.2;AT3G11910.3;AT3G11910.4	#NUM!	ubiquitin-specific protease 13		Chr3	3761758-3770290	REVERSE	1115;1114;1115;1114	201606	#NUM!	#NUM!	#NUM!	55.9027	16	17	17	15	17	13	18	17	16	20	16	12	378360	462584	411317	353583	306626	317430	286663	313739	320649	414476	420136	366312	65403	71352.3	82985.2	82878.8	61883.3	68537.9	74017.4	81985.7	68016.3	82958.6	66791.9	78827
AT3G11930	AT3G11930.1;AT3G11930.2;AT3G11930.3;AT3G11930.4	#NUM!	Adenine nucleotide alpha hydrolases-like superfamily protein		Chr3	3776371-3777393	FORWARD	199;200;226;201	201606	#NUM!	#NUM!	#NUM!	49.85	11	14	15	14	12	13	10	10	11	10	9	12	312886	657526	555806	766328	620395	733667	669537	446325	475681	525420	442685	585347	90713.6	127880	106792	165168	88276.4	74470	123182	101801	118712	129610	80957	118823
AT3G11940	AT3G11940.1;AT3G11940.2	#NUM!	ribosomal protein 5A		Chr3	3778175-3779354	REVERSE	207	201606	#NUM!	#NUM!	#NUM!	48.9407	3	4	4	4	4	3	4	4	4	4	3	4	300358	323729	665294	1.12684e+06	350984	237681	481018	531984	342601	426851	912418	639839	136294	156158	155257	160335	59326.1	52379.4	133520	157266	75140.2	159722	97737.9	160335
AT3G11945	AT3G11945.1;AT3G11945.2	#NUM!	homogentisate prenyltransferase		Chr3	3780041-3782880	REVERSE	386;393	201606	#NUM!	#NUM!	#NUM!	41.1271	1	1	2	1	2	2	2	1	0	1	2	2	154149	69204	13031.3	369236	1.04301e+06	848668	313718	128347	#NUM!	65409	218943	88481.8	29949.3	30985.8	70729.8	49400.3	201001	540250	406174	97341.2	#NUM!	57290	34959.2	32958.5
AT3G11960	AT3G11960.1;AT3G11960.2;AT3G11960.3;AT3G11960.4	#NUM!	Cleavage and polyadenylation specificity factor (CPSF) A subunit protein		Chr3	3786431-3793160	FORWARD	1379;1329;1379;1365	201606	#NUM!	#NUM!	#NUM!	43.6914	1	2	1	0	2	1	1	1	0	2	2	2	11461.3	73977.3	72197	#NUM!	59448.3	139629	25587.9	43700.2	#NUM!	121531	58101.2	60682.1	15142.7	13025.3	6983.25	#NUM!	13158.5	10074.3	2606.78	18717.2	#NUM!	14740.1	18323.6	14124
AT3G11964	AT3G11964.1;AT3G11964.2	#NUM!	RIBOSOMAL RNA PROCESSING 5		Chr3	3793957-3806626	REVERSE	1896;1920	201606	#NUM!	#NUM!	#NUM!	54.3688	7	5	6	5	7	6	7	5	5	8	8	7	106826	79999.1	119972	56992.1	114212	103159	78916.8	60417.3	79128.1	92640.2	84665.3	89189.2	5194.42	26157.9	7807.88	9425.26	12320.4	8296.37	13678	8568.69	11165.1	11775.3	10947.9	12223.8
AT3G12010	AT3G12010.1	#NUM!	C18orf8		Chr3	3821337-3825537	FORWARD	682	201606	#NUM!	#NUM!	#NUM!	45.6646	4	6	8	7	2	4	6	5	7	6	4	3	52991.9	123248	143636	77751.6	61753.2	123474	125415	106106	51195.9	72640.5	71589.7	126397	30303.5	49756.9	58905.2	36047.9	55830	36351.6	40513.9	50476.4	26477.8	48020.4	43251.7	51387.9
AT3G12020	AT3G12020.1;AT3G12020.2;AT3G12020.3;AT3G12020.4	#NUM!	P-loop containing nucleoside triphosphate hydrolases superfamily protein		Chr3	3827016-3834146	FORWARD	965;1044;1044;965	201606	#NUM!	#NUM!	#NUM!	43.8789	1	1	1	0	0	0	1	1	1	3	1	3	#NUM!	97692	76787.7	#NUM!	#NUM!	#NUM!	56344.2	38453.3	42227	209071	10459.1	214981	23226	17954.9	17270.2	#NUM!	#NUM!	#NUM!	18352.7	12409.5	9216.76	22317.4	25984.1	33060.1
AT3G12030	AT3G12030.1	#NUM!	transmembrane/coiled-coil protein (Protein of unknown function DUF106%2C transmembrane)		Chr3	3834465-3835055	REVERSE	196	201606	#NUM!	#NUM!	#NUM!	47.7465	2	2	2	2	2	2	2	2	2	2	2	2	86523	181706	109128	44787	69261.1	76280	82443	73539.6	80376	162160	76095.6	157794	17996.6	51154.8	45776.4	19487.5	21175.6	16398.8	28134.4	36228	21758.5	44875.9	26591.6	43260
AT3G12050	AT3G12050.1	#NUM!	Aha1 domain-containing protein		Chr3	3839289-3841303	FORWARD	360	201606	#NUM!	#NUM!	#NUM!	49.6753	11	14	12	10	9	9	12	8	12	12	11	11	206447	213450	263902	269953	212429	254557	252179	182618	274003	232759	166135	243218	65965.3	66734.2	70738.8	99408.1	41575.6	36473.4	42689.6	50521.9	69497.7	39276.1	82902.4	59088.4
AT3G12080	AT3G12080.1	#NUM!	GTP-binding family protein		Chr3	3847851-3851980	FORWARD	663	201606	#NUM!	#NUM!	#NUM!	46.7795	3	6	5	5	6	6	6	4	6	3	5	5	193469	425087	374907	357013	295427	557889	590328	276940	276747	576215	484777	520662	29983.9	73372.4	46013.4	51738.2	32143	60883.6	65097.7	28151.1	54417.1	57596.4	63914.3	39393.5
AT3G12110	AT3G12110.1	#NUM!	actin-11		Chr3	3858116-3859609	FORWARD	377	201606	#NUM!	#NUM!	#NUM!	52.9175	34	31	33	37	33	33	33	34	33	33	36	32	10742302	9250933	8236740	6230661	7078506	10018533	9511478	8.37804e+06	6100670	9258446	7.53115e+06	8.09492e+06	2.02488e+06	2.14683e+06	1.84172e+06	1.30221e+06	2.14556e+06	1.74427e+06	1.92305e+06	1840466	2.22423e+06	2.011e+06	2184412	2.03498e+06
AT3G12130	AT3G12130.1;AT3G12130.2	#NUM!	KH domain-containing protein / zinc finger (CCCH type) family protein		Chr3	3864486-3866406;3864486-3865016	REVERSE	248;176	201606	#NUM!	#NUM!	#NUM!	51.157	6	7	6	4	5	5	6	6	2	5	5	6	120305	141350	271420	185529	227635	215460	230450	122784	157978	124340	104397	140823	15203.3	31846.3	39929.1	18569.6	21985.4	54226.6	38584.8	34311.5	45309	34747	36261.9	42788.9
AT3G12140	AT3G12140.1;AT3G12140.2;AT3G12140.3	#NUM!	Emsy N Terminus (ENT)/ plant Tudor-like domains-containing protein		Chr3	3868947-3870964;3868947-3870964;3869121-3870964	REVERSE	327;327;383	201606	#NUM!	#NUM!	#NUM!	55.2941	4	3	5	5	5	6	5	5	5	5	4	5	34423	52247.7	39795	42087.9	46655.7	63533.4	60521.2	28099	48988.4	32078.4	32472	52497.7	16669.3	10067.1	12570.2	11244.7	14270.4	15408.3	18547.1	13995.4	17663.1	14376	10838	13826.3
AT3G12145	AT3G12145.1	#NUM!	Leucine-rich repeat (LRR) family protein		Chr3	3874764-3876075	REVERSE	325	201606	#NUM!	#NUM!	#NUM!	53.376	9	11	10	10	9	10	10	9	10	9	10	9	487664	403945	393752	440497	343758	468373	352561	465133	474553	293740	465728	344034	80790.2	89714.3	88445	75565.1	61428.8	74712.9	56566.4	66170.5	84917.2	65680.1	68328.4	49923.9
AT3G12220	AT3G12220.1;AT3G12220.2;AT3G12220.3	#NUM!	serine carboxypeptidase-like 16		Chr3	3896531-3898915;3896531-3898752;3896531-3898915	REVERSE	435;405;383	201606	#NUM!	#NUM!	#NUM!	37.3384	1	1	1	1	1	1	1	1	1	1	1	1	31151.3	88595	190176	84732.6	218105	9097.05	24175.4	196584	327207	44333.3	5641.27	7377.8	13815.3	3302.17	7999.9	12072.2	6191.76	14498.1	11612.5	13270.2	8496.06	16895.8	11737.4	16481.1
AT3G12260	AT3G12260.1	#NUM!	LYR family of Fe/S cluster biogenesis protein		Chr3	3909252-3910337	REVERSE	133	201606	#NUM!	#NUM!	#NUM!	53.6611	3	2	3	3	3	3	3	2	3	3	3	3	381703	165384	318750	595221	243846	202975	227909	795620	440842	546983	149445	378883	103844	55039.1	74865	156333	139452	146926	89656.6	315505	60383.3	123236	108116	104511
AT3G12270	AT3G12270.1	#NUM!	protein arginine methyltransferase 3		Chr3	3910642-3913122	FORWARD	601	201606	#NUM!	#NUM!	#NUM!	49.1166	1	1	1	1	0	0	1	1	1	1	1	1	23389.1	15607	28463.3	31124.6	#NUM!	#NUM!	21618.2	22175	12098.9	14665.5	43062.2	23634.2	8338.83	5927.16	5834.82	12040.2	#NUM!	#NUM!	5151.72	3074.81	2540.89	4676.94	12201.1	9357.15
AT3G12280	AT3G12280.1;AT3G12280.2	#NUM!	retinoblastoma-related 1		Chr3	3913671-3918433	REVERSE	1013;1012	201606	#NUM!	#NUM!	#NUM!	47.1414	4	1	1	3	3	3	3	3	2	3	3	4	12267	107563	4588.53	20610.7	11419.5	21111.5	44129.7	28267	59643.3	27951.6	5817.69	988.03	8901.65	23599.8	6029.96	8269	6663.07	9111.3	18091.1	7884.07	7233.87	8269.38	7416.6	10054.8
AT3G12290	AT3G12290.1	#NUM!	Amino acid dehydrogenase family protein		Chr3	3919591-3921326	FORWARD	299	201606	#NUM!	#NUM!	#NUM!	48.9803	22	21	20	22	21	19	23	25	23	25	25	22	1.38159e+06	1.60925e+06	1161223	1.30341e+06	1.11598e+06	1.03515e+06	1.25393e+06	1.32783e+06	797322	1.35192e+06	803503	1.29762e+06	484501	468296	389634	437751	386636	421356	438354	442898	289009	404292	391341	388368
AT3G12300	AT3G12300.1	#NUM!	cilia/flagella-associated protein		Chr3	3921787-3923092	REVERSE	190	201606	#NUM!	#NUM!	#NUM!	44.1017	1	1	2	2	1	1	1	1	1	1	2	1	12500.5	16391.2	5474.06	6176.85	6079.77	18715.3	12196.6	17695.1	14022.6	14473.8	16117	8634	10472.8	11321.4	5993.04	3130.9	6394.32	11788.7	7769.87	7386.72	8858.96	8852.39	10780	10529.1
AT3G12345	AT3G12345.1	#NUM!	FKBP-type peptidyl-prolyl cis-trans isomerase		Chr3	3930333-3930893	REVERSE	186	201606	#NUM!	#NUM!	#NUM!	49.6501	4	6	4	5	5	6	5	6	5	5	4	6	529660	222535	394616	299264	838485	341244	86750	240169	142554	177961	361366	285150	84823.3	95713.4	67496.4	72721.4	215325	147564	58087.5	110588	90175.8	33235.5	75611.6	99376
AT3G12380	AT3G12380.1;AT3G12380.2	#NUM!	actin-related protein 5		Chr3	3938309-3941785	REVERSE	724;730	201606	#NUM!	#NUM!	#NUM!	47.9968	2	1	2	2	2	2	2	2	2	1	2	1	59303	223167	188785	50885.8	233554	174341	63557.9	142679	59112.8	136565	91654.4	189413	5160.64	7734.59	2427.44	5740.47	6596.76	1056.91	7091.37	1998.99	4422.64	4257.21	9840.66	3630.86
AT3G12390	AT3G12390.1	#NUM!	Nascent polypeptide-associated complex (NAC)%2C alpha subunit family protein		Chr3	3942344-3943595	FORWARD	203	201606	#NUM!	#NUM!	#NUM!	50.9801	12	13	14	12	13	10	11	14	12	11	12	13	2.65539e+06	4.61455e+06	5.26434e+06	4058831	3.41247e+06	5.31455e+06	6282949	4528337	7381389	5726078	3.40686e+06	4918949	580653	1379692	1.40054e+06	689773	516074	335724	1.22964e+06	1.06092e+06	1.28122e+06	1.24546e+06	1.16184e+06	1.49342e+06
AT3G12480	AT3G12480.1	#NUM!	nuclear factor Y%2C subunit C11		Chr3	3958065-3960278	FORWARD	293	201606	#NUM!	#NUM!	#NUM!	41.8889	3	2	3	4	3	3	3	1	1	3	3	1	258416	364765	188124	10642.7	126012	99336.3	143860	60440.7	14802.1	80383.8	373999	60824.8	23696.2	429567	89563	34912.9	100400	12912.4	7944.45	19409.5	20497.3	4819.41	26478.4	21269.5
AT3G12490	AT3G12490.1	#NUM!	cystatin B		Chr3	3960802-3961777	REVERSE	158	201606	#NUM!	#NUM!	#NUM!	54.9306	10	11	9	12	10	12	10	9	10	10	12	10	308939	361553	344096	420634	368294	463169	495230	325400	397035	328703	379026	507178	87304.5	134869	206300	151023	189994	171001	174534	120537	175308	193359	201219	218328
AT3G12500	AT3G12500.1	#NUM!	basic chitinase		Chr3	3962501-3963984	REVERSE	335	201606	#NUM!	#NUM!	#NUM!	47.3776	3	5	5	3	3	4	4	5	4	4	5	4	189163	192409	119179	126039	147790	262927	295100	162212	355825	326607	158383	235588	76525.1	98682.8	59176.5	38478.7	64430.5	58698.6	49329.5	45384	90480.3	65451.6	43208.3	51549.1
AT3G12530	AT3G12530.1;AT3G12530.2;AT3G12530.3;AT3G12530.4	#NUM!	PSF2		Chr3	3972604-3973864;3972604-3973728;3972604-3973864;3972857-3973864	REVERSE	210;191;210;149	201606	#NUM!	#NUM!	#NUM!	41.0597	1	1	1	1	1	0	0	0	1	1	1	1	22626.4	13523.4	18788.5	16089.4	43041.5	#NUM!	#NUM!	#NUM!	24509.7	11464.3	38252.8	29153.7	6417.06	1469.02	6905.08	5803.82	9216.31	#NUM!	#NUM!	#NUM!	2106.26	886.77	10498	4165.34
AT3G12580	AT3G12580.1	#NUM!	heat shock protein 70		Chr3	3991487-3993689	REVERSE	650	201606	#NUM!	#NUM!	#NUM!	50.9508	23	22	24	24	23	23	25	27	24	27	26	28	375331	542831	312991	411839	483912	529170	489564	515476	403652	277042	484350	269752	75015.8	96962.8	114506	140206	69895.6	110131	127127	127758	105024	91161.7	89857.3	96601.6
AT3G12590	AT3G12590.1;AT3G12590.2	#NUM!	hypothetical protein		Chr3	3996473-4003657;3996473-4002897	REVERSE	1184;1095	201606	#NUM!	#NUM!	#NUM!	44.6484	2	2	1	2	2	1	2	1	2	2	1	1	43859.5	35713.7	40068.3	51639.3	43054	12975.2	15654.9	14692.3	18042.3	26767.4	63733.5	29503	26419.4	24791.4	54964.7	42083.2	38874.5	18365.2	14959	22983.8	22797.6	19734.2	49892.1	7619.65
AT3G12600	AT3G12600.1;AT3G12600.2	#NUM!	nudix hydrolase homolog 16		Chr3	4004809-4005995;4004676-4005995	FORWARD	180;171	201606	#NUM!	#NUM!	#NUM!	44.0834	4	4	3	4	3	2	3	2	3	2	4	2	119230	128602	80427.7	93750.2	37054.7	196258	96956.4	210648	103359	187607	111853	160324	17782.6	14087.5	17872.8	10307.1	17463.5	21171.5	13682.2	24546.1	26158.4	13016.7	14731.3	61.3086
AT3G12610	AT3G12610.1	#NUM!	Leucine-rich repeat (LRR) family protein		Chr3	4006661-4007779	REVERSE	372	201606	#NUM!	#NUM!	#NUM!	41.9386	3	2	2	2	4	4	5	2	3	4	3	4	271857	201138	801612	924240	157918	1.08686e+06	645775	511057	810665	357522	633029	113891	60040.9	35805.5	61244.3	54597.2	44294.2	72008.5	21683.5	48017.4	80932.3	72846.4	63333	67196.4
AT3G12640	AT3G12640.1;AT3G12640.2;AT3G12640.3;AT3G12640.4	#NUM!	RNA binding (RRM/RBD/RNP motifs) family protein		Chr3	4014455-4017675	FORWARD	638;662;662;630	201606	#NUM!	#NUM!	#NUM!	53.4003	3	4	4	1	3	4	3	3	3	3	3	3	132340	135084	180923	103888	118775	111056	200178	122829	82191.6	160308	39067.2	116086	58591.4	45245.1	14897.7	10905.2	56359.2	22888.2	39132	25481.7	37120.1	38592.3	25847.2	28920.5
AT3G12650	AT3G12650.1	#NUM!	transmembrane protein		Chr3	4017881-4018597	REVERSE	238	201606	#NUM!	#NUM!	#NUM!	46.5967	2	2	1	0	0	3	1	2	3	1	2	2	36897.1	47421.1	59874	#NUM!	#NUM!	34326.5	22041.4	26379	26278.8	31504.5	40477.3	10302	12063.4	15291.9	28283.3	#NUM!	#NUM!	6717.88	6499.06	5792.89	4924.19	4026.08	29366.4	17071.3
AT3G12670	AT3G12670.1	#NUM!	CTP synthase family protein		Chr3	4020351-4024086	REVERSE	591	201606	#NUM!	#NUM!	#NUM!	47.3784	6	6	2	5	4	6	8	6	7	4	8	8	3.12711e+06	1.61535e+06	4.37694e+06	2.66239e+06	2.28562e+06	1.41176e+06	1.51609e+06	2.21959e+06	2.10561e+06	1.03219e+06	1469966	1.79422e+06	31903.5	17890.3	18558.6	21426.4	25377.7	32140.7	24061.4	24650.3	38735.9	15053.6	21956	20195.9
AT3G12700	AT3G12700.1	#NUM!	Eukaryotic aspartyl protease family protein		Chr3	4037136-4039043	FORWARD	461	201606	#NUM!	#NUM!	#NUM!	44.7728	3	4	3	3	2	5	3	3	5	3	2	3	4.24837e+06	735624	439355	1009766	11839090	875516	335493	944508	2.10091e+06	900552	11233682	349506	264175	60832.5	87563.8	21230.2	1.05974e+06	74643.3	55021.4	56982.2	59785.2	41476.3	56608.9	60248.2
AT3G12740	AT3G12740.1	#NUM!	ALA-interacting subunit 1		Chr3	4049739-4051561	FORWARD	350	201606	#NUM!	#NUM!	#NUM!	42.176	1	1	0	0	1	1	1	1	1	0	1	1	17.2068	#NUM!	#NUM!	#NUM!	30879.8	7584.51	23.3015	2464.81	6884.94	#NUM!	24686.1	41813.1	14168.1	6667.83	#NUM!	#NUM!	5651.42	6993.24	8771.04	4438.69	3346.92	#NUM!	7362.34	13135.8
AT3G12760	AT3G12760.1	#NUM!	defective in cullin neddylation protein		Chr3	4054963-4056826	FORWARD	250	201606	#NUM!	#NUM!	#NUM!	50.1898	2	2	2	1	2	1	1	1	2	1	2	2	75412.8	97614.4	70142	91081	91675.3	89392.2	70398.8	92435.6	39375.1	47445.9	70647.1	73989	16350	20115.9	26892.6	24393.7	22308.3	25109.9	18764.2	20610	18546.6	19914.2	21345.9	12136.2
AT3G12780	AT3G12780.1	#NUM!	phosphoglycerate kinase 1		Chr3	4061127-4063140	REVERSE	481	201606	#NUM!	#NUM!	#NUM!	54.2596	30	29	30	33	32	32	31	30	29	30	31	30	13570699	14697257	18055824	12443506	13882745	15192769	13428793	13455991	17704148	10585287	10659012	15257691	3944084	4253367	5826632	5.81555e+06	4.01487e+06	6.65237e+06	6725578	5255803	6.52285e+06	4695942	3.53717e+06	5.94851e+06
AT3G12800	AT3G12800.1	#NUM!	short-chain dehydrogenase-reductase B		Chr3	4063463-4064757	REVERSE	298	201606	#NUM!	#NUM!	#NUM!	48.0747	10	8	10	10	9	11	10	8	10	10	7	8	578370	171462	265193	481864	259547	295239	395127	291049	527706	337574	457173	290918	72309.8	96616.3	69365.5	97827.9	82879.7	83472.4	107561	98341	90189.7	98201.6	114087	150214
AT3G12915	AT3G12915.1	#NUM!	Ribosomal protein S5/Elongation factor G/III/V family protein		Chr3	4112999-4115708	FORWARD	820	201606	#NUM!	#NUM!	#NUM!	43.8705	2	2	2	2	2	2	2	2	2	2	2	2	375221	1.53507e+06	1.33996e+06	617493	557756	803879	1.24147e+06	1.40635e+06	1156550	1.19699e+06	573069	608307	157716	371921	279249	169399	172322	134861	310134	205972	193876	364974	244060	237238
AT3G12930	AT3G12930.1	#NUM!	Lojap-related protein		Chr3	4128465-4129616	FORWARD	238	201606	#NUM!	#NUM!	#NUM!	48.9599	3	3	2	4	3	3	3	4	3	3	3	3	512297	142267	414855	564180	517406	248940	67046.9	163819	334435	198196	289943	165449	24093.2	12749.3	22792.8	51489.5	18427.6	32745.8	22674.1	31011.2	11296.6	21117.4	26479.1	24016.9
AT3G13060	AT3G13060.2;AT3G13060.3;AT3G13060.4;AT3G13060.6	#NUM!	evolutionarily conserved C-terminal region 5		Chr3	4180625-4183632;4181123-4183632;4181087-4183632;4181123-4183632	FORWARD	634;612;624;612	201606	#NUM!	#NUM!	#NUM!	49.7811	2	3	3	4	5	5	2	6	5	3	2	4	198588	45932.4	105460	116830	15185.7	93192.7	143777	58265	67721.8	13851.7	162875	76108.5	32707.6	10358.6	4847.79	8826.48	12764.9	22517.6	41340.6	17331.7	19457.9	6965.62	28202.6	17101.8
AT3G13062	AT3G13062.1;AT3G13062.2;AT3G13062.3	#NUM!	Polyketide cyclase/dehydrase and lipid transport superfamily protein		Chr3	4184777-4186795;4184777-4187268;4184777-4186795	FORWARD	403;440;411	201606	#NUM!	#NUM!	#NUM!	45.1915	1	2	0	0	1	1	1	1	0	2	1	1	53124.6	7707.39	#NUM!	#NUM!	30757.6	13282.5	40080.1	29540.9	#NUM!	8558.26	69113.5	19734	3733.47	17495.2	#NUM!	#NUM!	28429.2	4208.04	22579.9	9054.95	#NUM!	20660.9	26634	16086.8
AT3G13070	AT3G13070.1	#NUM!	CBS domain-containing protein / transporter associated domain-containing protein		Chr3	4191511-4195112	REVERSE	661	201606	#NUM!	#NUM!	#NUM!	51.851	4	0	3	2	4	3	4	0	2	4	3	4	220093	#NUM!	357039	292878	131841	100012	118161	#NUM!	10353.2	87549.3	83604.3	59255.3	11826.6	#NUM!	9635.89	18655	13386.4	17344	11925.5	#NUM!	37346.7	15051.6	16358.2	16242.3
AT3G13110	AT3G13110.1	#NUM!	serine acetyltransferase 2%3B2		Chr3	4214939-4216114	REVERSE	391	201606	#NUM!	#NUM!	#NUM!	46.5329	4	3	2	4	2	2	4	2	3	4	3	3	202717	93816.2	194077	234866	74280.8	43849.8	93686.7	294328	74629.1	38172.4	123893	214596	44860.8	26635.4	140634	43140.5	99328.5	9511.94	29953.9	40833.1	56504.1	25808.2	12253.3	66386.3
AT3G13120	AT3G13120.1;AT3G13120.2;AT3G13120.3	#NUM!	Ribosomal protein S10p/S20e family protein		Chr3	4220310-4221526	REVERSE	191	201606	#NUM!	#NUM!	#NUM!	50.3299	6	6	7	8	8	8	7	6	9	9	8	6	815843	1.61247e+06	1.71613e+06	1.50119e+06	487847	2.13485e+06	1805216	2.02275e+06	1.83154e+06	1.60205e+06	908907	1.40657e+06	561093	396858	271594	459356	244914	642452	598461	581707	560522	571910	497381	496276
AT3G13150	AT3G13150.1	#NUM!	Tetratricopeptide repeat (TPR)-like superfamily protein		Chr3	4227975-4229630	REVERSE	551	201606	#NUM!	#NUM!	#NUM!	51.2543	0	1	1	0	1	1	1	1	1	1	1	1	#NUM!	60700	133036	#NUM!	55140.4	79194.8	112235	160314	44358.5	43962.2	142269	163708	#NUM!	6494.97	10989	#NUM!	3810.08	5358.31	7086.03	9729.58	4985.41	10786.1	13534.1	13048.3
AT3G13160	AT3G13160.1	#NUM!	Tetratricopeptide repeat (TPR)-like superfamily protein		Chr3	4229994-4231178	REVERSE	394	201606	#NUM!	#NUM!	#NUM!	49.9796	6	9	8	6	7	6	8	9	7	7	6	9	51497.9	86130.6	45894.8	60159.4	92459.7	99960.1	127513	115148	128648	77730.2	52069.1	106775	55357.4	154576	83708.8	68317.5	63353.5	98271.2	131740	154976	116825	119850	47841.2	133297
AT3G13180	AT3G13180.1	#NUM!	NOL1/NOP2/sun family protein / antitermination NusB domain-containing protein		Chr3	4236326-4239966	REVERSE	523	201606	#NUM!	#NUM!	#NUM!	36.1179	1	1	1	2	1	1	1	1	1	2	1	1	16280.9	17880.8	10303.9	23428.5	13036	23241	14861	14008.1	18384.3	9190.67	23.728	8792.38	3858.91	124.153	7793.25	4607.96	2612.59	1645.81	142.073	5828.79	4155.06	1735.3	2055.06	1970.77
AT3G13200	AT3G13200.1	#NUM!	Cwf15 / Cwc15 cell cycle control family protein		Chr3	4242239-4243976	FORWARD	230	201606	#NUM!	#NUM!	#NUM!	43.176	0	1	1	0	1	0	0	1	2	1	1	1	#NUM!	72.5586	17734.9	#NUM!	66227.9	#NUM!	#NUM!	20811.8	48318.2	#NUM!	67176.6	73431	#NUM!	5380.83	24708	#NUM!	19013.3	#NUM!	#NUM!	20611.4	24055.2	1085.28	27634.8	45703.6
AT3G13222	AT3G13222.1	#NUM!	GBF-interacting protein 1		Chr3	4251287-4254206	REVERSE	567	201606	#NUM!	#NUM!	#NUM!	43.9365	0	0	1	0	0	1	0	0	0	0	0	0	#NUM!	#NUM!	41236	#NUM!	#NUM!	31443.7	#NUM!	#NUM!	#NUM!	#NUM!	#NUM!	#NUM!	#NUM!	#NUM!	4507.49	#NUM!	#NUM!	5412.13	#NUM!	#NUM!	#NUM!	#NUM!	#NUM!	#NUM!
AT3G13224	AT3G13224.2;AT3G13224.3	#NUM!	RNA-binding (RRM/RBD/RNP motifs) family protein		Chr3	4254848-4256621;4255016-4256621	FORWARD	358;349	201606	#NUM!	#NUM!	#NUM!	46.6249	1	1	1	1	1	1	1	1	1	1	1	1	4908.33	37563.1	#NUM!	171158	126871	127097	134435	180827	69221.1	82873.4	80880.3	150084	7997.07	16245.3	15471	11876	24015.7	21593.1	12100.8	23900.9	17481.1	5341.69	31743.2	19425.7
AT3G13235	AT3G13235.1;AT3G13235.2;AT3G13235.3	#NUM!	ubiquitin family protein		Chr3	4271492-4274348	REVERSE	414;414;413	201606	#NUM!	#NUM!	#NUM!	55.4712	12	12	12	13	12	13	15	13	11	13	12	8	557000	555826	536695	598090	773040	536117	402638	510878	575782	543525	559337	294338	69267.4	60837	66164.3	90377.2	83093.3	93321.5	69262.2	92119.7	89852.1	77248.6	73515.4	67670.4
AT3G13290	AT3G13290.1	#NUM!	varicose-like protein		Chr3	4297529-4303113	FORWARD	1340	201606	#NUM!	#NUM!	#NUM!	47.9286	3	5	3	5	5	4	4	5	6	3	6	4	24456.5	97893.3	174172	186131	112552	96716.8	82489.4	103526	158493	179524	129280	375216	27671.3	17761.1	24820.6	16471.5	31730.8	12822.7	19108.2	13262	11546.3	29812.2	19097.5	16954.2
AT3G13300	AT3G13300.1;AT3G13300.2	#NUM!	Transducin/WD40 repeat-like superfamily protein		Chr3	4304085-4309949	FORWARD	1344;1309	201606	#NUM!	#NUM!	#NUM!	56.8147	25	22	23	25	22	22	24	29	20	26	28	22	421432	596156	702033	473001	420063	465001	555069	548682	566286	578775	546524	515368	109176	124221	150003	145003	97647.8	99965.1	130456	110945	131312	121221	115648	96463.7
AT3G13330	AT3G13330.1	#NUM!	proteasome activating protein 200		Chr3	4319804-4330061	REVERSE	1811	201606	#NUM!	#NUM!	#NUM!	53.0016	10	11	10	11	9	11	9	12	10	12	13	12	114647	147070	75565.3	142088	205538	158662	163195	130622	148069	165435	120634	123267	28094.7	27068.1	21447	27160.4	34235	28347	32048.7	25768.4	32166.3	25974.8	35845.2	21165.2
AT3G13350	AT3G13350.1	#NUM!	HMG (high mobility group) box protein with ARID/BRIGHT DNA-binding domain-containing protein		Chr3	4335721-4337804	REVERSE	319	201606	#NUM!	#NUM!	#NUM!	39.4884	0	1	0	1	1	1	1	1	1	1	1	1	#NUM!	25529.9	#NUM!	181004	95324.1	84597.1	1804.69	12601.2	138320	28317.9	127609	18311.2	#NUM!	6205.23	#NUM!	31713.4	12662.7	35851.6	15540.1	20167.4	33757	2799.96	37573.4	18844.8
AT3G13410	AT3G13410.1	#NUM!	2-C-methyl-D-erythritol 4-phosphate cytidylyltransferase		Chr3	4362149-4364032	REVERSE	321	201606	#NUM!	#NUM!	#NUM!	42.1884	1	0	0	1	0	0	1	0	1	0	0	0	64545.9	32832.8	#NUM!	64162.5	#NUM!	#NUM!	22057.3	#NUM!	41391.9	#NUM!	#NUM!	#NUM!	3292.22	#NUM!	#NUM!	5105.04	#NUM!	#NUM!	4240.93	#NUM!	7017.05	#NUM!	#NUM!	#NUM!
AT3G13440	AT3G13440.1;AT3G13440.2;AT3G13440.3	#NUM!	S-adenosyl-L-methionine-dependent methyltransferases superfamily protein		Chr3	4378338-4379347;4378338-4379347;4378607-4379347	FORWARD	278;278;246	201606	#NUM!	#NUM!	#NUM!	43.9374	1	1	0	1	1	1	1	1	1	1	1	1	4168.47	3551.83	#NUM!	1737.83	2746.88	10669.6	7583.35	11305.4	5808.04	#NUM!	#NUM!	6215.14	3501.9	2649.92	#NUM!	1825.78	2037.65	2267.68	2266.81	1617.8	4311.92	4859.58	4353.22	1863.15
AT3G13450	AT3G13450.1	#NUM!	Transketolase family protein		Chr3	4382340-4384295	REVERSE	358	201606	#NUM!	#NUM!	#NUM!	53.961	9	10	8	8	6	7	9	7	7	8	7	7	162323	240599	241538	403348	238018	176109	209933	190881	259039	213244	278456	256254	54090.1	44455.5	56437.2	94936.9	56149.2	63652.6	62007.7	63310.7	57081.8	52451.6	65705.6	78238
AT3G13460	AT3G13460.1	#NUM!	evolutionarily conserved C-terminal region 2		Chr3	4385274-4388220	REVERSE	667	201606	#NUM!	#NUM!	#NUM!	51.3037	5	7	8	6	6	5	5	5	7	6	4	6	340103	331257	468012	387847	265807	609214	398584	340919	609051	300424	473964	625883	174005	365817	539023	151233	155618	196729	250058	317546	347788	364814	330174	256235
AT3G13470	AT3G13470.1	#NUM!	TCP-1/cpn60 chaperonin family protein		Chr3	4389685-4392624	FORWARD	596	201606	#NUM!	#NUM!	#NUM!	54.2624	17	18	19	19	20	19	19	19	15	18	16	16	1.16982e+06	1.11401e+06	1.37602e+06	1.3143e+06	1.31357e+06	1.37271e+06	1.09035e+06	1.46962e+06	1.04052e+06	1.28107e+06	886218	1.11131e+06	71194.7	49634.1	63757.3	75213.2	69804	101043	91705.3	74875.2	89749.2	100887	78227.7	53601.3
AT3G13490	AT3G13490.1	#NUM!	Lysyl-tRNA synthetase%2C class II		Chr3	4395984-4399302	REVERSE	602	201606	#NUM!	#NUM!	#NUM!	49.2938	18	19	19	20	18	17	16	19	16	19	21	18	272847	224203	390641	411890	235343	232135	345532	341689	278337	244727	405462	239893	83862.7	127604	95909	145995	107000	124062	147279	104427	130691	107114	110619	102258
AT3G13530	AT3G13530.1	#NUM!	mitogen-activated protein kinase kinase kinase 7		Chr3	4411934-4419320	REVERSE	1368	201606	#NUM!	#NUM!	#NUM!	49.4018	4	5	4	4	4	5	4	6	7	4	4	4	91070.3	82696.3	75101.4	83475	113429	108221	51134.1	106301	86605.4	80305.5	79631	74952.3	11961.1	7261.41	7984.92	9853.05	8900.82	7896.68	2986.76	7973.27	6505.72	9204.82	6005.54	7333.29
AT3G13560	AT3G13560.1;AT3G13560.2;AT3G13560.3;AT3G13560.4;AT3G13560.5	#NUM!	O-Glycosyl hydrolases family 17 protein		Chr3	4425484-4427284	REVERSE	505	201606	#NUM!	#NUM!	#NUM!	56.9795	4	2	4	5	4	4	4	3	4	2	3	3	311454	649651	127777	152659	128860	257408	542407	30369.1	181878	429256	235701	105939	28996.6	28913.5	40657.7	28081.8	22204.3	11091.8	21339.4	12139.1	37552.9	36817	28954.6	38156.4
AT3G13570	AT3G13570.1	#NUM!	SC35-like splicing factor 30A		Chr3	4429564-4431602	REVERSE	262	201606	#NUM!	#NUM!	#NUM!	44.2529	4	5	4	3	4	5	4	3	5	3	2	3	77308.5	93159.2	108626	63317.6	88473.9	126295	91916.9	83873.2	115637	123868	87063.2	65040.8	70826.8	52938.9	82818	42853.5	54292.4	45223.2	50941.9	39626.9	55301.7	63536.9	63722.4	60089.8
AT3G13580	AT3G13580.1;AT3G13580.2;AT3G13580.3;AT3G13580.4;AT3G13580.5;AT3G13580.6;AT3G13580.7;AT3G13580.8;AT3G13580.9	#NUM!	Ribosomal protein L30/L7 family protein		Chr3	4433809-4435109	FORWARD	244	201606	#NUM!	#NUM!	#NUM!	49.0535	3	2	3	3	1	2	3	2	3	3	3	3	1.96429e+06	678154	2.45459e+06	1777400	148248	9387909	5518386	11920243	8048772	2.09735e+06	3104670	3.53797e+06	523425	291780	449921	154688	98760.5	299374	424606	119609	134593	191252	341699	334438
AT3G13610	AT3G13610.1	#NUM!	2-oxoglutarate (2OG) and Fe(II)-dependent oxygenase superfamily protein		Chr3	4449448-4450616	FORWARD	361	201606	#NUM!	#NUM!	#NUM!	31.559	0	0	1	1	1	1	0	0	0	0	1	0	#NUM!	#NUM!	123683	35124.9	32920.1	33217	#NUM!	#NUM!	#NUM!	#NUM!	58307.1	#NUM!	#NUM!	#NUM!	14254.6	8515.29	11331.1	10917	#NUM!	#NUM!	#NUM!	#NUM!	13790.2	#NUM!
AT3G13670	AT3G13670.1	#NUM!	Protein kinase family protein		Chr3	4469434-4473234	FORWARD	703	201606	#NUM!	#NUM!	#NUM!	45.793	1	1	1	1	1	1	1	1	1	1	0	1	1.88898e+06	1324827	2195176	998496	374194	97183.3	106988	535386	204936	629168	#NUM!	1.37503e+06	3209.97	13820.8	6405.25	6799.02	15418.8	959.212	6092.75	17129.4	3667.3	3633.47	#NUM!	4134.96
AT3G13710	AT3G13710.1	#NUM!	prenylated RAB acceptor 1.F4		Chr3	4492992-4493558	REVERSE	188	201606	#NUM!	#NUM!	#NUM!	50.7331	4	4	4	4	4	4	2	4	2	2	4	3	36819.9	29212.1	39673.6	103892	74407.9	108064	167374	101163	114211	129694	43805	38616.1	7761.62	9956.54	6398.26	3933.11	15830.7	4623.59	3792.74	11247.5	16568.8	4119.18	5366.18	9274.55
AT3G13720	AT3G13720.1	#NUM!	PRA1 (Prenylated rab acceptor) family protein		Chr3	4495202-4495768	REVERSE	188	201606	#NUM!	#NUM!	#NUM!	51.6909	6	8	7	7	8	6	7	6	7	7	8	6	701238	720826	483654	1.21699e+06	618681	377767	656166	609020	803756	796462	527005	962201	72005.5	66604.4	71973.2	128291	80005.2	37999.2	36957.1	78449.4	89060.6	51728.2	32551.7	36317.5
AT3G13740	AT3G13740.1;AT3G13740.2;AT3G13740.3;AT3G13740.4;AT3G13740.5;AT3G13740.6	#NUM!	Ribonuclease III family protein		Chr3	4504310-4505937;4504700-4505937;4504310-4505878;4504310-4505145;4504310-4505354;4504310-4505564	FORWARD	247;172;267;160;175;197	201606	#NUM!	#NUM!	#NUM!	46.5173	2	0	0	1	2	1	1	0	2	1	2	0	58616.6	#NUM!	#NUM!	147347	127109	200676	342513	#NUM!	132340	191828	81282.7	#NUM!	18725.9	#NUM!	#NUM!	14932	13652.3	15023.2	9476.01	#NUM!	16654.6	10864.8	20747.3	#NUM!
AT3G13750	AT3G13750.1	#NUM!	beta galactosidase 1		Chr3	4511192-4515756	FORWARD	847	201606	#NUM!	#NUM!	#NUM!	55.2559	28	32	27	31	33	31	30	28	31	31	34	31	798061	805445	819287	819076	853251	807733	957998	752629	702150	924030	806457	899169	353932	312449	352537	303808	352030	355192	380302	273482	389093	361854	361403	481651
AT3G13772	AT3G13772.1	#NUM!	transmembrane nine 7		Chr3	4521712-4524394	REVERSE	641	201606	#NUM!	#NUM!	#NUM!	46.9847	8	9	10	9	9	10	5	9	5	8	7	8	138793	78128.7	207233	156617	130906	107188	160257	161904	175632	125466	102497	138567	38824.2	42896.3	33676.7	26725.8	39665	24539.9	18130	31523.1	37595.5	19365.4	42474.1	31736.3
AT3G13790	AT3G13790.1;AT3G13790.2	#NUM!	Glycosyl hydrolases family 32 protein		Chr3	4533084-4535831	REVERSE	584;581	201606	#NUM!	#NUM!	#NUM!	54.2851	24	21	23	21	21	23	25	18	19	23	23	21	831065	584182	621589	830715	443883	541739	465455	475687	562634	595171	498289	705901	104692	89821.1	106113	127732	90158.9	89766.4	87868.3	87358.1	103148	101951	77728.8	117614
AT3G13800	AT3G13800.1;AT3G13800.2;AT3G13800.3;AT3G13800.4	#NUM!	Metallo-hydrolase/oxidoreductase superfamily protein		Chr3	4538879-4541366;4539372-4541366;4539372-4541366;4538879-4541366	FORWARD	361;279;279;361	201606	#NUM!	#NUM!	#NUM!	52.065	4	4	4	3	2	3	4	3	3	3	3	4	123077	86183.1	64264.1	113074	51894	112284	69895.5	114866	136165	59298.9	81780.8	43077.1	25774.1	25292.7	39680.8	21890.7	17664.7	49589.9	46264.8	42218.3	53778.3	36395.4	48238.4	25169.7
AT3G13845	AT3G13845.1;AT3G13845.2	#NUM!	transmembrane protein		Chr3	4557526-4557738	REVERSE	70	201606	#NUM!	#NUM!	#NUM!	46.2558	1	1	1	1	1	1	1	1	1	1	1	1	102701	40662.8	126137	160312	46789.9	155256	17376.6	171063	20814.6	5430.84	35341.1	17109.7	27532.2	7773.29	24117.3	37887.1	32453.2	37378.3	10592.3	39297.5	14090	10644.2	9775.97	10353.8
AT3G13860	AT3G13860.1	#NUM!	heat shock protein 60-3A		Chr3	4561704-4565133	REVERSE	572	201606	#NUM!	#NUM!	#NUM!	51.663	19	15	19	15	18	13	18	15	16	16	17	18	326055	352353	435930	444792	392642	469549	414771	425876	479189	309676	313420	401666	66591.3	82406.6	64531.2	98228.7	42730.4	82553.3	84096.8	89173.2	79737.2	64051.4	71921.8	68980.4
AT3G13870	AT3G13870.1	#NUM!	Root hair defective 3 GTP-binding protein (RHD3)		Chr3	4565762-4571109	REVERSE	802	201606	#NUM!	#NUM!	#NUM!	52.4279	17	17	18	18	15	22	18	24	16	19	17	20	431783	319974	341878	496959	359767	469839	364668	336030	378558	289359	445203	309237	82651.1	78207.8	63553.3	84267.8	80004.3	100443	67738.9	70325.8	74843	77002.1	91359.9	98305.2
AT3G13920	AT3G13920.1	#NUM!	eukaryotic translation initiation factor 4A1		Chr3	4592635-4594128	REVERSE	412	201606	#NUM!	#NUM!	#NUM!	49.124	52	58	54	56	56	56	59	57	55	55	52	54	3.29866e+06	3737045	3.778e+06	3.99946e+06	4.34503e+06	3.32465e+06	4.16483e+06	4008421	3.35365e+06	3.66241e+06	3.95105e+06	3.56004e+06	631762	690466	759660	724931	704965	661362	733751	710568	598246	649121	708957	678831
AT3G13930	AT3G13930.1	#NUM!	Dihydrolipoamide acetyltransferase%2C long form protein		Chr3	4596240-4600143	FORWARD	539	201606	#NUM!	#NUM!	#NUM!	53.5591	13	13	13	15	14	14	12	14	15	12	12	11	409272	338471	500251	473684	418992	300007	399656	504637	385475	427566	305487	443467	457765	307853	363439	376207	331283	531893	387670	409819	339118	242927	419978	549228
AT3G13940	AT3G13940.1	#NUM!	DNA binding / DNA-directed RNA polymerase		Chr3	4600647-4602412	REVERSE	442	201606	#NUM!	#NUM!	#NUM!	40.1534	0	0	0	2	1	0	1	0	0	2	2	2	#NUM!	82680.6	#NUM!	71436.3	70261.4	#NUM!	99712.8	#NUM!	#NUM!	77245.8	73391.2	28849.2	#NUM!	#NUM!	#NUM!	8073.28	7594.66	#NUM!	9661.1	#NUM!	#NUM!	3978.62	5881.14	2925.69
AT3G13990	AT3G13990.1;AT3G13990.2	#NUM!	dentin sialophosphoprotein%2C putative (DUF1296)		Chr3	4625708-4630383	REVERSE	848;847	201606	#NUM!	#NUM!	#NUM!	42.0188	1	1	0	2	0	2	2	1	4	3	2	0	505187	388222	#NUM!	843651	#NUM!	365719	208217	385909	761078	360327	993725	#NUM!	6389.99	7707.64	#NUM!	9051.66	#NUM!	7661.01	6755.76	6787.44	1990.7	11723.2	8014.6	#NUM!
AT3G14010	AT3G14010.1;AT3G14010.2;AT3G14010.3;AT3G14010.4;AT3G14010.5	#NUM!	CTC-interacting domain 4		Chr3	4637164-4640691;4637164-4640691;4637164-4640691;4637164-4640324;4637054-4640691	FORWARD	595;595;595;549;603	201606	#NUM!	#NUM!	#NUM!	46.1419	5	3	4	5	4	4	4	4	4	5	4	4	235183	181720	769501	446726	690958	308075	326635	477155	415604	181542	536969	243744	42431.3	15971	66191.6	96757.9	70152.4	79788.7	65792.1	84797.6	95094.6	37829.3	38751.3	80403.7
AT3G14067	AT3G14067.1	#NUM!	Subtilase family protein		Chr3	4658421-4660754	REVERSE	777	201606	#NUM!	#NUM!	#NUM!	53.5051	24	26	23	23	22	24	25	24	22	26	22	23	915896	1.21804e+06	846560	852067	1.04819e+06	857008	893254	968540	788022	826822	1.01523e+06	925662	334911	402136	336948	359181	328981	312201	340920	357538	338889	287679	345674	337097
AT3G14080	AT3G14080.1;AT3G14080.2;AT3G14080.3	#NUM!	Small nuclear ribonucleoprotein family protein		Chr3	4667717-4668989;4667717-4668989;4667717-4668800	FORWARD	128;128;98	201606	#NUM!	#NUM!	#NUM!	43.568	4	0	3	4	3	3	2	4	4	1	1	0	118376	107149	100015	156056	170321	162425	324565	190184	168849	437110	408598	#NUM!	5388.28	#NUM!	11856	13195.8	9789.41	15111.9	19133.9	11189.7	6812.41	2105.61	4618.39	#NUM!
AT3G14090	AT3G14090.1	#NUM!	exocyst subunit exo70 family protein D3		Chr3	4669508-4671379	REVERSE	623	201606	#NUM!	#NUM!	#NUM!	48.0515	4	7	5	5	5	6	8	6	7	6	4	3	165884	182402	112862	144635	106993	287192	214347	142195	128050	131438	129397	131571	91418.4	62731.9	57570.5	83657	35087.6	94827.9	100609	148546	103179	40447.5	64294.1	55070.7
AT3G14100	AT3G14100.1	#NUM!	RNA-binding (RRM/RBD/RNP motifs) family protein		Chr3	4673027-4675950	FORWARD	427	201606	#NUM!	#NUM!	#NUM!	45.8828	2	1	1	1	1	1	1	1	1	0	2	0	219907	109699	78616.8	351816	284081	82583.9	118117	117887	292888	#NUM!	279318	#NUM!	37153.6	32165.3	25998.7	33015.1	36468.8	42339.3	35507.3	44768.3	28423.2	#NUM!	40955.4	#NUM!
AT3G14110	AT3G14110.1;AT3G14110.2;AT3G14110.3	#NUM!	Tetratricopeptide repeat (TPR)-like superfamily protein		Chr3	4676222-4677602;4676222-4677010;4676222-4677602	REVERSE	316;232;317	201606	#NUM!	#NUM!	#NUM!	52.2856	7	6	7	7	6	6	6	6	6	5	7	7	1.35267e+06	475693	1.03456e+06	1.8041e+06	1.0007e+06	952326	1.21551e+06	281134	383195	1.17671e+06	966345	1.46184e+06	417504	65483.7	196136	224021	389175	255110	239784	170636	98820.6	179263	330785	208065
AT3G14120	AT3G14120.1;AT3G14120.2;AT3G14120.3	#NUM!	nuclear pore complex protein		Chr3	4677993-4685455	FORWARD	1101;1077;1098	201606	#NUM!	#NUM!	#NUM!	47.2681	3	0	0	2	3	0	0	0	2	2	3	1	225693	#NUM!	#NUM!	98782.5	113631	#NUM!	#NUM!	#NUM!	49278.8	160405	115641	110567	5414.83	#NUM!	#NUM!	9305.22	8705.64	#NUM!	#NUM!	#NUM!	8961.28	8561.3	5801.18	7913.04
AT3G14150	AT3G14150.1;AT3G14150.2	#NUM!	Aldolase-type TIM barrel family protein		Chr3	4690667-4692679	REVERSE	363	201606	#NUM!	#NUM!	#NUM!	52.4754	6	7	3	6	5	8	9	8	8	8	3	8	70104.6	66360.2	30003.3	73813.7	158973	59685	72824.2	51650.2	85864.9	90500.4	126488	57932	26655.8	44220.3	21598.6	44567.7	42924.2	46379.9	39723.9	47066.2	34739.6	40393.3	60092.6	41475.8
AT3G14172	AT3G14172.1;AT3G14172.2;AT3G14172.3	#NUM!	GPI-anchored adhesin-like protein		Chr3	4698860-4704773;4698860-4704773;4698860-4704748	REVERSE	1270;1262;1232	201606	#NUM!	#NUM!	#NUM!	38.1041	1	1	0	2	2	2	1	1	1	1	1	1	18397.6	10357.5	#NUM!	22045.1	5999.36	10663.8	17602.9	#NUM!	881.826	9171.47	14999.4	13635	6346.89	22901	#NUM!	7989.79	6624.16	11735	7225.29	6998.82	10935.8	7410.72	5705.02	6561.49
AT3G14180	AT3G14180.1	#NUM!	sequence-specific DNA binding transcription factor		Chr3	4707290-4708621	REVERSE	443	201606	#NUM!	#NUM!	#NUM!	36.3541	0	0	1	0	0	0	1	0	0	0	0	1	#NUM!	#NUM!	1.77841e+06	#NUM!	#NUM!	#NUM!	1.00332e+06	#NUM!	#NUM!	#NUM!	#NUM!	3517053	#NUM!	#NUM!	58358.1	#NUM!	#NUM!	#NUM!	27181.3	#NUM!	#NUM!	#NUM!	#NUM!	41345.1
AT3G14210	AT3G14210.1	#NUM!	GDSL-like lipase/acylhydrolase superfamily protein		Chr3	4729886-4731562	FORWARD	392	201606	#NUM!	#NUM!	#NUM!	51.3676	12	10	11	16	12	12	13	12	14	14	12	15	3.51749e+06	2.70659e+06	1.39214e+06	2.79278e+06	2.38612e+06	3.94616e+06	2.66506e+06	2982465	2.43687e+06	1.60687e+06	3.40227e+06	3441812	64124	153721	124698	101610	115009	146776	164306	124159	125622	112863	107587	153013
AT3G14220	AT3G14220.1	#NUM!	GDSL-like Lipase/Acylhydrolase superfamily protein		Chr3	4733039-4734483	FORWARD	363	201606	#NUM!	#NUM!	#NUM!	50.2034	27	21	22	25	19	22	24	24	21	22	23	20	163060	132166	172846	257533	169587	215842	167858	242523	152512	161418	118944	139253	29181.9	45388.2	33868.8	36621.2	41946.9	50707.5	41495.1	43753.1	40993.3	43792.8	27320.6	42082.1
AT3G14290	AT3G14290.1	#NUM!	20S proteasome alpha subunit E2		Chr3	4764364-4766381	FORWARD	237	201606	#NUM!	#NUM!	#NUM!	45.8643	2	3	3	2	3	2	2	2	2	2	3	3	565924	373751	394050	635244	791551	642276	385560	140354	693201	250001	761903	483688	77809.2	80319.9	81440.1	161144	126771	195620	72625.4	92792.1	141558	104949	116197	107560
AT3G14310	AT3G14310.1	#NUM!	pectin methylesterase 3		Chr3	4772214-4775095	REVERSE	592	201606	#NUM!	#NUM!	#NUM!	51.2963	25	28	28	33	29	32	29	29	28	24	29	28	1.41496e+06	1.18947e+06	1192591	1.05981e+06	1.33226e+06	1.53703e+06	1.47413e+06	1.21142e+06	1.49222e+06	1.4575e+06	1.12108e+06	1.30924e+06	276026	229268	191007	239014	281644	223970	243554	209086	231696	203684	187504	223196
AT3G14330	AT3G14330.1	#NUM!	Tetratricopeptide repeat (TPR)-like superfamily protein		Chr3	4779688-4782451	REVERSE	710	201606	#NUM!	#NUM!	#NUM!	41.066	2	2	2	2	1	2	3	2	3	1	2	0	66087.3	21813.5	66758.1	75461.5	67448.6	55193.3	19063.8	25288.7	43971.3	26957	54364.6	#NUM!	13665.2	18951.4	12388.2	15929.1	17318.8	21754.4	15291.2	16047.9	17966.8	5030.33	10307.9	#NUM!
AT3G14350	AT3G14350.1;AT3G14350.2;AT3G14350.3	#NUM!	STRUBBELIG-receptor family 7		Chr3	4783115-4786999;4783115-4786397;4783115-4786999	REVERSE	717;680;689	201606	#NUM!	#NUM!	#NUM!	44.7782	2	2	2	2	2	2	1	2	1	2	2	2	217228	426284	127434	12387	168232	157701	433253	160854	340203	451082	141077	301088	60258.2	50729.5	69628	79267.1	76031.7	48585.9	73247.5	64023.8	50942.7	87246.8	4301.04	74931.4
AT3G14360	AT3G14360.1	#NUM!	alpha/beta-Hydrolases superfamily protein		Chr3	4791596-4793534	FORWARD	518	201606	#NUM!	#NUM!	#NUM!	43.6411	1	1	0	0	0	1	1	0	1	1	0	1	14811.8	22655.1	#NUM!	#NUM!	#NUM!	10361.6	12394.3	#NUM!	18075.5	18956.5	#NUM!	13062	2299.45	5899.78	#NUM!	#NUM!	#NUM!	1871.51	4829.01	#NUM!	3546.94	4381.48	#NUM!	4838.49
AT3G14390	AT3G14390.1	#NUM!	Pyridoxal-dependent decarboxylase family protein		Chr3	4806771-4808954	FORWARD	484	201606	#NUM!	#NUM!	#NUM!	56.3093	21	20	19	20	21	20	21	19	20	20	24	20	1.00547e+06	807828	985649	1.04825e+06	710984	670950	761991	808385	696689	946515	1.05642e+06	874884	118348	124187	133210	162188	148030	112344	114835	162084	149070	92627.5	149619	103288
AT3G14415	AT3G14415.1;AT3G14415.3	#NUM!	Aldolase-type TIM barrel family protein		Chr3	4818667-4820748	FORWARD	367	201606	#NUM!	#NUM!	#NUM!	50.4746	24	27	27	25	26	25	28	26	23	26	27	28	13664159	8493602	10869179	11545171	9708359	12910924	11722358	11880056	11863480	10708006	13614874	12997682	4.16353e+06	5.44285e+06	4558792	6.05092e+06	4.30817e+06	7.83358e+06	7396909	4912705	7.1545e+06	6952896	5.96536e+06	8416665
AT3G14420	AT3G14420.1;AT3G14420.2	#NUM!	Aldolase-type TIM barrel family protein		Chr3	4821804-4823899	FORWARD	367	201606	#NUM!	#NUM!	#NUM!	55.234	74	79	76	72	71	74	77	70	70	74	74	77	17364104	15423658	14842827	15246013	15808425	18232378	16319484	17302434	14510366	14177521	14543855	13990844	4.35102e+06	3.66769e+06	3961017	3.60677e+06	3.95931e+06	4167003	3.65039e+06	3.96315e+06	3.60621e+06	4.01439e+06	3752345	4.45542e+06
AT3G14600	AT3G14600.1	#NUM!	Ribosomal protein L18ae/LX family protein		Chr3	4910773-4911933	FORWARD	178	201606	#NUM!	#NUM!	#NUM!	38.1824	1	1	1	1	1	1	0	1	0	1	1	1	#NUM!	105876	692710	576667	152433	#NUM!	#NUM!	137640	#NUM!	840051	336730	5433.07	62329.5	22769.2	96091.5	111210	314889	325970	#NUM!	100583	#NUM!	78958.6	154459	164639
AT3G14610	AT3G14610.1	#NUM!	cytochrome P450%2C family 72%2C subfamily A%2C polypeptide 7		Chr3	4912565-4914503	FORWARD	512	201606	#NUM!	#NUM!	#NUM!	47.9639	3	3	3	3	3	3	3	2	3	3	3	3	47157.6	42863.6	39583.8	67872.5	36506.9	50322.2	24185.2	39083.2	21595.3	46369.3	7874.16	25387.6	2228.14	3334.76	3496.23	4451.19	9643.04	9744.44	10799.6	4109.97	10183.2	6112.24	4362.31	5063.87
AT3G14650	AT3G14650.1	#NUM!	cytochrome P450%2C family 72%2C subfamily A%2C polypeptide 11		Chr3	4922206-4924165	FORWARD	512	201606	#NUM!	#NUM!	#NUM!	45.4594	2	2	2	2	0	2	2	2	2	2	2	1	44647.4	34675.9	34226.9	58936.3	#NUM!	333141	125400	164543	27335.8	43507.6	40562.9	53737.8	22799.3	15514.5	20322.8	25000.7	#NUM!	11824.4	15568.8	8621.58	25260.5	16199.9	11681.5	24240.1
AT3G14660	AT3G14660.1	#NUM!	cytochrome P450%2C family 72%2C subfamily A%2C polypeptide 13		Chr3	4924960-4926911	FORWARD	512	201606	#NUM!	#NUM!	#NUM!	51.5487	8	10	8	6	10	6	8	10	6	7	8	9	118856	164010	126515	93048.1	138100	330530	99537.7	210486	241809	183746	213671	161842	38331.1	52712.6	34445.3	33004.7	39599.2	49993.9	46507.1	65698.6	68100.8	54742.3	39122.6	34232.3
AT3G14680	AT3G14680.1	#NUM!	cytochrome P450%2C family 72%2C subfamily A%2C polypeptide 14		Chr3	4934478-4936462	FORWARD	512	201606	#NUM!	#NUM!	#NUM!	48.082	2	2	2	2	1	2	0	2	2	2	1	2	140181	132146	54147.5	463650	388902	57205.3	#NUM!	324963	139322	521989	400607	105577	28907.4	15449.2	22224.3	53106.2	61339.4	9516.77	#NUM!	49705.9	4375.83	13966.6	38018.7	7229.49
AT3G14690	AT3G14690.1;AT3G14690.2	#NUM!	cytochrome P450%2C family 72%2C subfamily A%2C polypeptide 15		Chr3	4937410-4939310;4937305-4939310	FORWARD	512;547	201606	#NUM!	#NUM!	#NUM!	52.8774	3	6	7	6	5	4	3	4	4	6	6	5	19008.9	26696.1	42275.9	49082.9	40021.9	36305.2	38727.6	44692.1	24253.8	16735.1	32345	31138.9	35797	18901.1	51167.9	47220.7	47601.2	34086.8	48727.1	33664.7	31572.6	49604.2	42286.6	47288.5
AT3G14740	AT3G14740.1;AT3G14740.2	#NUM!	RING/FYVE/PHD zinc finger superfamily protein		Chr3	4952185-4953306	REVERSE	341;343	201606	#NUM!	#NUM!	#NUM!	35.9205	0	0	1	0	0	1	1	0	0	0	1	1	#NUM!	#NUM!	163470	#NUM!	#NUM!	487352	221039	#NUM!	#NUM!	#NUM!	131806	89889.8	#NUM!	#NUM!	83716.8	#NUM!	#NUM!	38627.2	53990.9	#NUM!	#NUM!	#NUM!	35273.9	37353.5
AT3G14780	AT3G14780.1	#NUM!	callose synthase		Chr3	4961897-4963465	REVERSE	347	201606	#NUM!	#NUM!	#NUM!	54.7412	1	1	0	1	0	1	1	1	1	0	1	0	8469.23	2016.59	#NUM!	4674.87	#NUM!	14825.8	7297.53	25307.5	5661.59	#NUM!	21458.6	#NUM!	1499.57	1350.84	#NUM!	2384.7	#NUM!	3517.22	738.783	3477.88	3792.63	#NUM!	1721.01	#NUM!
AT3G14790	AT3G14790.1;AT3G14790.2	#NUM!	rhamnose biosynthesis 3		Chr3	4964791-4966875;4964782-4966875	FORWARD	664;667	201606	#NUM!	#NUM!	#NUM!	50.7691	2	3	3	5	5	6	4	5	2	2	5	1	299790	217521	130264	227161	181524	187047	145388	140710	283571	359395	198276	110529	46593	36735.5	24817.1	56316.9	21873.6	38083.1	32912.6	42608.9	21465.2	60903	25391.7	29587.9
AT3G14810	AT3G14810.1;AT3G14810.2	#NUM!	mechanosensitive channel of small conductance-like 5		Chr3	4971223-4974216	REVERSE	881;846	201606	#NUM!	#NUM!	#NUM!	55.2389	1	2	0	0	1	3	3	2	3	2	2	0	75281.9	956.693	#NUM!	#NUM!	46255.5	55682.1	22713.7	30792.6	43686	222.932	13456	#NUM!	11410.8	14453.3	#NUM!	#NUM!	12989.6	16739.8	13917.9	10125.8	9157.98	8265.25	6825.96	#NUM!
AT3G14840	AT3G14840.2	#NUM!	Leucine-rich repeat transmembrane protein kinase		Chr3	4988271-4993891	FORWARD	1020	201606	#NUM!	#NUM!	#NUM!	50.9621	17	14	17	20	15	16	11	15	14	16	16	18	89727	112884	103927	156042	91870.4	172944	127718	197755	118537	127957	74541	62262.7	30327.5	33780.2	37124.3	38006.8	34019.8	37616.9	36536.6	40460.2	36495.6	39520.9	28970.8	38155.7
AT3G14900	AT3G14900.1	#NUM!	hypothetical protein		Chr3	5013442-5015277	REVERSE	611	201606	#NUM!	#NUM!	#NUM!	42.2324	2	3	0	2	3	2	2	2	2	2	2	1	94294	129177	#NUM!	129294	96337.4	35111.9	279698	186252	162980	131523	53773.6	62689.4	74155.8	106803	#NUM!	71427	82140.4	105421	188967	169607	50691.6	127427	63676.8	77364.8
AT3G14920	AT3G14920.1	#NUM!	Peptide-N4-(N-acetyl-beta-glucosaminyl)asparagine amidase A protein		Chr3	5018275-5020104	FORWARD	609	201606	#NUM!	#NUM!	#NUM!	51.0557	4	8	9	6	7	9	10	7	9	10	8	9	860242	856292	852406	819632	971893	822371	928451	768135	951877	863495	483956	776220	65090.8	69567.1	56060.1	70601.2	50923.4	45640.3	50432.6	65189.6	49332.8	71679.7	34195.1	76173.1
AT3G14930	AT3G14930.1;AT3G14930.2;AT3G14930.3	#NUM!	Uroporphyrinogen decarboxylase		Chr3	5020675-5022577;5020675-5022577;5021290-5022577	FORWARD	418;418;341	201606	#NUM!	#NUM!	#NUM!	51.8282	17	17	17	17	17	18	17	18	18	17	19	18	555780	686816	669896	573203	850439	500657	509111	768081	537142	577417	678670	591381	51120.1	47619.1	51017.8	46845.4	57363.1	47309.6	40542.5	58346.1	50368.3	64026.6	52543.9	46050.8
AT3G14940	AT3G14940.1;AT3G14940.2	#NUM!	phosphoenolpyruvate carboxylase 3		Chr3	5025584-5029476	FORWARD	968	201606	#NUM!	#NUM!	#NUM!	50.9428	39	43	43	34	44	37	41	41	41	42	44	40	931532	943104	957107	599269	889691	714079	952416	1.03287e+06	1.03751e+06	851016	1.00307e+06	1.09064e+06	356662	317775	330402	221793	372200	188489	233429	244053	274286	253134	293510	299399
AT3G14950	AT3G14950.1	#NUM!	tetratricopetide-repeat thioredoxin-like 2		Chr3	5030216-5032892	REVERSE	730	201606	#NUM!	#NUM!	#NUM!	36.329	0	1	0	0	0	0	0	1	1	0	1	0	#NUM!	28482.7	#NUM!	#NUM!	#NUM!	#NUM!	#NUM!	51469.8	75212.8	#NUM!	98075.5	#NUM!	#NUM!	9479.16	#NUM!	#NUM!	#NUM!	#NUM!	#NUM!	34012.3	641.283	#NUM!	18754.7	#NUM!
AT3G14990	AT3G14990.1	#NUM!	Class I glutamine amidotransferase-like superfamily protein		Chr3	5047510-5049621	FORWARD	392	201606	#NUM!	#NUM!	#NUM!	50.1766	20	16	17	17	15	17	18	17	15	17	18	18	2.41653e+06	847626	1.20755e+06	2714741	1.31962e+06	1.4485e+06	1.12662e+06	2.11121e+06	899634	780582	1.26653e+06	707168	210066	246689	212011	446975	219032	474622	391518	588044	305673	210574	221474	288886
AT3G15000	AT3G15000.1	#NUM!	cobalt ion binding protein		Chr3	5050321-5052121	FORWARD	395	201606	#NUM!	#NUM!	#NUM!	37.6988	1	1	1	1	1	1	0	1	0	1	1	1	118049	945313	3561109	3344572	6.3538e+06	1.60445e+06	#NUM!	823707	#NUM!	411620	5667564	1.68023e+06	10932.2	23391.9	23608.1	27889.4	13946.6	5025.9	#NUM!	15787.8	#NUM!	13505.2	9193.12	26078.6
AT3G15010	AT3G15010.1;AT3G15010.2	#NUM!	RNA-binding (RRM/RBD/RNP motifs) family protein		Chr3	5052844-5054058	FORWARD	404	201606	#NUM!	#NUM!	#NUM!	45.1726	4	5	5	6	6	6	5	6	3	5	3	4	1.36237e+06	923972	1.28103e+06	2.20134e+06	871983	1.45525e+06	1.59578e+06	875583	1.49622e+06	1.68212e+06	2.02659e+06	1.3269e+06	127330	13781.9	32177.7	95438.5	27638.1	83837.7	49833.6	42075.5	140552	51773.6	192503	34618.4
AT3G15020	AT3G15020.1	#NUM!	Lactate/malate dehydrogenase family protein		Chr3	5056139-5057941	FORWARD	341	201606	#NUM!	#NUM!	#NUM!	50.1804	20	21	18	22	21	21	20	23	20	22	20	20	1.41147e+06	865013	968448	1.28794e+06	977484	1.18645e+06	873775	788506	764907	1.23413e+06	1.26917e+06	1.34429e+06	245172	218850	205366	178289	311686	185425	193242	178352	196470	220870	276005	254962
AT3G15040	AT3G15040.1	#NUM!	senescence regulator (Protein of unknown function%2C DUF584)		Chr3	5065445-5066176	REVERSE	243	201606	#NUM!	#NUM!	#NUM!	44.7785	1	0	1	1	1	1	1	1	1	0	0	0	191820	#NUM!	206398	143209	219799	151906	199442	100710	282792	#NUM!	79033.5	#NUM!	58046.2	#NUM!	27089.7	19087.9	23624	84581.6	66683.1	71756.8	94746.2	#NUM!	#NUM!	#NUM!
AT3G15060	AT3G15060.1	#NUM!	RAB GTPase homolog A1G		Chr3	5069239-5070025	FORWARD	217	201606	#NUM!	#NUM!	#NUM!	40.5746	2	2	2	0	1	1	1	2	1	2	1	0	172935	1.13521e+06	1.1352e+06	#NUM!	1.49494e+06	74574.7	208642	3631.6	240680	12067.3	21721.5	#NUM!	118018	84289	193172	#NUM!	17150.6	69988.2	37706.4	43303.3	77541.2	165801	55183.6	#NUM!
AT3G15090	AT3G15090.1	#NUM!	GroES-like zinc-binding alcohol dehydrogenase family protein		Chr3	5076847-5078870	FORWARD	366	201606	#NUM!	#NUM!	#NUM!	49.8994	14	17	13	11	13	11	14	14	14	13	11	12	514557	312090	503316	450430	549398	390247	544660	288263	420265	338290	525462	394550	117064	94656	108144	89508.1	90899.1	84142.3	88192.9	80534	105897	83726.7	111299	70385.9
AT3G15110	AT3G15110.1	#NUM!	transmembrane protein		Chr3	5084394-5085823	REVERSE	266	201606	#NUM!	#NUM!	#NUM!	48.0783	4	2	3	3	3	2	4	2	2	3	3	3	162407	59441.9	237044	327614	198420	147893	94421.5	255259	105693	119182	189551	195557	38940	40817.1	40726	122686	75016.5	59398.9	38075.2	88393	65627.4	65623	20157.9	135874
AT3G15160	AT3G15160.1;AT3G15160.2	#NUM!	AP-5 complex subunit zeta-1		Chr3	5104582-5108279;5104803-5108279	FORWARD	562;519	201606	#NUM!	#NUM!	#NUM!	46.7824	2	2	1	3	1	3	1	0	1	2	1	3	67167.3	80476.9	93961.7	112097	189800	80502	74901.6	#NUM!	58296.7	103671	69410.9	62768.7	1434.93	9713.97	15418.6	7146.65	15447.6	8084.83	14247.2	#NUM!	15437.8	13885	1365.39	7170.49
AT3G15180	AT3G15180.1;AT3G15180.2	#NUM!	ARM repeat superfamily protein		Chr3	5111952-5115803	FORWARD	519;551	201606	#NUM!	#NUM!	#NUM!	52.2159	8	7	8	9	7	7	9	6	7	8	9	6	86151.1	52835.2	79627.9	53072.3	69426.8	63411.2	69947.8	78064.6	74511.5	72226	83063	78212.3	15813.4	10303.3	16138.6	13156.1	16211.6	10620.4	12006.1	14825.5	11747.9	14660.1	16408.2	9644.6
AT3G15190	AT3G15190.1	#NUM!	chloroplast 30S ribosomal protein S20		Chr3	5116216-5117412	FORWARD	202	201606	#NUM!	#NUM!	#NUM!	52.5463	11	14	12	12	12	13	13	14	11	12	13	13	569137	540952	473196	676331	755234	734351	952975	541992	611894	567014	578997	745588	334391	231318	281423	586725	420425	312902	474442	474554	265080	323841	314292	395436
AT3G15260	AT3G15260.1;AT3G15260.2	#NUM!	Protein phosphatase 2C family protein		Chr3	5138842-5140242	FORWARD	289	201606	#NUM!	#NUM!	#NUM!	54.6374	9	10	10	12	9	10	12	10	8	11	12	7	164656	188670	136183	163614	210747	198004	146406	157385	137541	209890	123346	144598	46665.9	66421.2	47942.5	59145.1	48584.9	62054	42411.6	70493.5	61725.4	70404.5	44620	40557.3
AT3G15280	AT3G15280.1	#NUM!	hypothetical protein		Chr3	5144144-5144670	REVERSE	150	201606	#NUM!	#NUM!	#NUM!	51.4101	1	1	2	0	2	2	1	0	1	2	2	2	31042.1	11972	17433	#NUM!	16996.6	10191.7	16710.7	#NUM!	25751	46888.5	18814.8	25414.9	3373.69	3854.34	3972.32	#NUM!	2788.52	4495.03	6448.23	#NUM!	1992.7	5656.57	1474.56	5900.68
AT3G15290	AT3G15290.1;AT3G15290.2	#NUM!	3-hydroxyacyl-CoA dehydrogenase family protein		Chr3	5145054-5146613;5145519-5146613	FORWARD	294;235	201606	#NUM!	#NUM!	#NUM!	50.2374	5	5	4	4	6	5	6	5	5	6	5	4	82613.9	135690	86375.8	150021	105403	152511	124270	96423.9	68566.3	147203	122962	108650	45805.3	57336.3	45589.3	54602.3	51265.6	41811.2	50049	45489.3	37695.1	53033.4	43510.6	58299.9
AT3G15356	AT3G15356.1	#NUM!	Legume lectin family protein		Chr3	5174603-5175418	REVERSE	271	201606	#NUM!	#NUM!	#NUM!	53.3418	14	10	11	13	12	12	11	12	11	10	15	15	1.0694e+06	1.33433e+06	1.18609e+06	1.13849e+06	1.13669e+06	1.22679e+06	1.07319e+06	1.54677e+06	1.12604e+06	1.10084e+06	966616	1.53716e+06	141728	76838	123943	162121	170592	138775	99675.7	88986.3	115718	94727.1	45107.9	111424
AT3G15360	AT3G15360.1	#NUM!	thioredoxin M-type 4		Chr3	5188448-5189457	FORWARD	193	201606	#NUM!	#NUM!	#NUM!	54.4011	11	11	13	12	11	11	14	14	12	14	11	12	890204	694481	472015	737779	1.71073e+06	1.51595e+06	1.05098e+06	739184	1.09458e+06	960647	639596	437788	255240	340595	164932	243265	554749	215962	193110	277174	245313	200129	343215	203209
AT3G15410	AT3G15410.1;AT3G15410.2	#NUM!	Leucine-rich repeat (LRR) family protein		Chr3	5203380-5207279	FORWARD	584;590	201606	#NUM!	#NUM!	#NUM!	51.1691	10	6	10	7	9	10	10	11	7	9	8	8	69287.6	47248.7	107723	165140	70241	67600.5	124737	134686	85332.1	103437	62771.1	142025	25206.3	21141.9	22539.4	24068.8	30280.6	23257.5	20022.4	19447.5	19043.3	20937.2	23547	25285.8
AT3G15450	AT3G15450.1	#NUM!	aluminum induced protein with YGL and LRDR motifs		Chr3	5213050-5213998	FORWARD	253	201606	#NUM!	#NUM!	#NUM!	52.82	17	14	15	17	16	12	17	16	14	15	17	15	797606	608640	548599	719893	786064	575590	618024	675346	665148	852869	723768	970774	179555	135858	180820	144492	184985	124412	145378	118337	127103	133742	169626	164816
AT3G15480	AT3G15480.1	#NUM!	fiber (DUF1218)		Chr3	5226489-5227666	REVERSE	175	201606	#NUM!	#NUM!	#NUM!	48.8783	0	1	0	1	1	1	1	0	1	1	0	0	#NUM!	3230.26	#NUM!	9385.93	13932.7	5025.79	14102.7	#NUM!	5662.3	13363.1	#NUM!	#NUM!	#NUM!	1806.24	#NUM!	1214	6517.53	5054.95	5190.63	#NUM!	2196.12	9059.46	#NUM!	#NUM!
AT3G15520	AT3G15520.1;AT3G15520.3	#NUM!	Cyclophilin-like peptidyl-prolyl cis-trans isomerase family protein		Chr3	5249739-5252432	REVERSE	466	201606	#NUM!	#NUM!	#NUM!	54.6886	20	19	17	19	19	17	18	15	18	18	14	18	353576	357103	331747	312724	425236	637686	386253	420061	447191	318433	325204	182159	86326.8	101046	72520.8	52014	82622.9	121228	117490	97026.5	68333.8	84076.3	48924.9	95457.8
AT3G15610	AT3G15610.1	#NUM!	Transducin/WD40 repeat-like superfamily protein		Chr3	5291076-5292796	REVERSE	341	201606	#NUM!	#NUM!	#NUM!	54.2894	1	4	3	4	3	2	3	3	4	3	2	2	62156.3	95706.4	174603	128036	74159.9	128094	148171	143180	90706.4	87184.5	146365	168618	40366.7	32431	51898.9	40002.8	27342.8	30196	27367.3	33704.5	31095.1	41469.8	36711.7	11227
AT3G15640	AT3G15640.1;AT3G15640.2	#NUM!	Rubredoxin-like superfamily protein		Chr3	5299273-5301371	FORWARD	176;175	201606	#NUM!	#NUM!	#NUM!	51.179	4	4	5	5	5	5	5	3	5	4	5	4	861300	657751	665842	427722	409485	325668	271471	489654	290512	378021	277177	634269	107978	99196.1	66290.7	53908.6	65421.5	65757.3	55976.6	48093.4	46800.6	37894.1	42471.7	61627.6
AT3G15660	AT3G15660.1;AT3G15660.2	#NUM!	glutaredoxin 4		Chr3	5308134-5309383	REVERSE	169	201606	#NUM!	#NUM!	#NUM!	50.769	2	2	2	3	2	2	2	3	2	2	2	2	251834	267880	164130	166387	260394	173749	360146	309858	460562	297785	246361	266233	15893.6	26615.2	34583.5	16365.4	31959.7	13343.2	17921.9	26292.7	32684.9	25566.5	22929.3	26695.1
AT3G15670	AT3G15670.1	#NUM!	Late embryogenesis abundant protein (LEA) family protein		Chr3	5310141-5310901	REVERSE	225	201606	#NUM!	#NUM!	#NUM!	48.9089	3	5	4	5	3	4	3	4	4	4	3	2	37660.5	10702.6	122388	215952	35092.4	10714.4	87223.9	61297.5	84539.9	108629	75239.8	24994	26398.9	16578.2	38546.2	60364.2	3541.58	46200.5	25625.9	30351.4	22576	50571.6	154535	22210.9
AT3G15690	AT3G15690.2	#NUM!	Single hybrid motif superfamily protein		Chr3	5317108-5319435	FORWARD	263	201606	#NUM!	#NUM!	#NUM!	54.6146	5	6	6	5	4	6	7	6	7	6	3	7	431201	590857	788843	716333	704841	353945	274769	423006	302608	454736	750548	509599	96486	62199.8	100153	207747	59790.1	114063	102604	159015	128820	146394	71527.9	122824
AT3G15710	AT3G15710.1	#NUM!	Peptidase S24/S26A/S26B/S26C family protein		Chr3	5323564-5324785	REVERSE	180	201606	#NUM!	#NUM!	#NUM!	49.2228	1	1	1	1	1	1	1	1	1	1	1	1	225049	73594.2	380492	431176	79082.6	85037.4	347517	171155	65127.1	366633	47313.8	440453	145048	46059.1	81303.4	87945	116713	28520.6	60972.9	22198.8	35588.2	63936.9	4787	108076
AT3G15730	AT3G15730.1	#NUM!	phospholipase D alpha 1		Chr3	5330835-5333474	FORWARD	810	201606	#NUM!	#NUM!	#NUM!	54.5181	77	74	77	79	78	81	76	72	70	77	80	74	3203650	2.98878e+06	3.32616e+06	3.2672e+06	2705477	2.60134e+06	2.91272e+06	3142123	2.70068e+06	2.81888e+06	3.01068e+06	2.86504e+06	572446	677850	558072	518251	573070	508285	587360	576185	673494	586973	643273	585771
AT3G15790	AT3G15790.1;AT3G15790.2;AT3G15790.3	#NUM!	methyl-CPG-binding domain 11		Chr3	5343209-5344386	FORWARD	254	201606	#NUM!	#NUM!	#NUM!	52.5398	4	4	4	4	3	4	4	4	4	4	4	5	238206	267418	449896	349898	55678.8	80606.6	85193.7	138705	111388	408212	187954	363122	19084.1	12667.1	28428.3	17997	12182.8	18623.6	6502.34	13995.6	6075.6	12552.8	14620.1	23253.5
AT3G15800	AT3G15800.1	#NUM!	Glycosyl hydrolase superfamily protein		Chr3	5345051-5346988	FORWARD	399	201606	#NUM!	#NUM!	#NUM!	43.4256	1	1	0	1	1	1	0	0	1	0	0	0	12275.3	47591.3	#NUM!	14234.6	30163.1	68958.8	#NUM!	#NUM!	52371.8	#NUM!	#NUM!	#NUM!	134.055	7070.32	#NUM!	1456.72	847.953	12419.9	#NUM!	#NUM!	5858.4	#NUM!	#NUM!	#NUM!
AT3G15810	AT3G15810.1	#NUM!	LURP-one-like protein (DUF567)		Chr3	5348054-5349178	REVERSE	220	201606	#NUM!	#NUM!	#NUM!	43.7039	6	7	5	3	5	5	6	4	5	6	6	6	180620	117124	174008	153237	133384	210685	107054	257449	180981	235329	254481	84044.4	19684.7	19030.8	23925.3	37861.2	25388.5	27662	15472.7	23089.9	20309	33064.2	27831.9	21660.5
AT3G15820	AT3G15820.1	#NUM!	phosphatidic acid phosphatase-related / PAP2-like protein		Chr3	5351217-5353573	FORWARD	301	201606	#NUM!	#NUM!	#NUM!	42.7988	3	2	2	1	2	2	1	2	2	2	3	2	18027.7	20046.3	40436.5	#NUM!	21504.1	13472.6	6075.05	11983	15393	20812.6	57712.4	15815.4	29659.9	15935.7	37668.1	26326.2	41461.2	55388.1	45665.1	25832.3	12613.5	41905.9	29469.6	63579.8
AT3G15840	AT3G15840.1;AT3G15840.2;AT3G15840.3;AT3G15840.4;AT3G15840.5	#NUM!	post-illumination chlorophyll fluorescence increase		Chr3	5356782-5358418;5356782-5358418;5356782-5358418;5356782-5358070;5356782-5358265	REVERSE	268;265;268;214;248	201606	#NUM!	#NUM!	#NUM!	48.1207	4	4	5	4	5	5	5	5	6	5	6	6	2.2024e+06	1.08698e+06	1408633	903008	1.76608e+06	1.84771e+06	1.09845e+06	565710	1.15447e+06	745011	1.07968e+06	859235	515862	1.19425e+06	358161	353961	702135	590005	853179	302175	588968	333972	329224	428962
AT3G15850	AT3G15850.1	#NUM!	fatty acid desaturase 5		Chr3	5359087-5360998	FORWARD	371	201606	#NUM!	#NUM!	#NUM!	48.7436	1	2	3	2	1	3	2	1	3	2	3	3	148897	982230	312313	320678	386247	311792	824986	1.55736e+06	388857	871647	94293.9	329377	82351.1	143309	35968.9	38463.6	12954.8	33953	149632	80454.7	73670.1	128040	63605.6	80632.7
AT3G15880	AT3G15880.1;AT3G15880.2;AT3G15880.3;AT3G15880.4	#NUM!	WUS-interacting protein 2		Chr3	5364792-5371869;5364454-5371869;5364792-5371869;5364792-5371869	REVERSE	1135;1137;1125;1135	201606	#NUM!	#NUM!	#NUM!	48.7433	6	5	6	4	5	7	7	7	7	4	5	4	43509.4	19599.7	55456.1	36911.7	38512	50249.5	66980.9	57575.3	49087	21068.7	37233.1	44305	6926.1	15079.7	10549.4	6471.97	6715.79	10488.4	10789.1	10216.5	7182.79	5515.91	8679.83	12685
AT3G15890	AT3G15890.1	#NUM!	Protein kinase superfamily protein		Chr3	5374389-5376114	FORWARD	361	201606	#NUM!	#NUM!	#NUM!	31.0916	0	0	0	0	0	0	0	1	0	0	1	1	#NUM!	#NUM!	#NUM!	#NUM!	#NUM!	#NUM!	#NUM!	475482	#NUM!	#NUM!	961208	1.74697e+06	#NUM!	#NUM!	#NUM!	#NUM!	#NUM!	#NUM!	#NUM!	48937.5	#NUM!	#NUM!	79351.9	26586.5
AT3G15900	AT3G15900.1	#NUM!	homoserine O-acetyltransferase		Chr3	5376356-5376972	REVERSE	141	201606	#NUM!	#NUM!	#NUM!	42.6847	0	0	0	1	1	0	0	0	0	1	1	0	#NUM!	790062	286036	257644	575792	#NUM!	#NUM!	#NUM!	#NUM!	71960	196297	#NUM!	#NUM!	#NUM!	#NUM!	14840.5	14542.6	#NUM!	#NUM!	#NUM!	#NUM!	1758.65	6937.56	#NUM!
AT3G15920	AT3G15920.1	#NUM!	Phox (PX) domain-containing protein		Chr3	5383768-5386955	REVERSE	755	201606	#NUM!	#NUM!	#NUM!	47.3654	1	0	0	0	0	1	1	0	1	0	0	0	#NUM!	#NUM!	#NUM!	#NUM!	#NUM!	15427	20559.2	#NUM!	64385	#NUM!	#NUM!	#NUM!	15290	#NUM!	#NUM!	#NUM!	#NUM!	17176.5	15120.9	#NUM!	23108.5	#NUM!	#NUM!	#NUM!
AT3G15950	AT3G15950.1	#NUM!	DNA topoisomerase-like protein		Chr3	5397783-5402610	REVERSE	772	201606	#NUM!	#NUM!	#NUM!	54.4607	110	111	115	115	110	110	112	109	109	116	107	108	5.171e+06	4.31008e+06	5024025	5952101	5.0838e+06	5519985	4.41237e+06	4301699	4931674	4621624	4205014	4.90883e+06	3.13569e+06	3.12032e+06	3.09544e+06	3.27905e+06	3.17823e+06	3.53523e+06	2.97319e+06	3349131	3441081	3.32866e+06	3.43534e+06	3.48101e+06
AT3G15980	AT3G15980.1;AT3G15980.2;AT3G15980.3;AT3G15980.4;AT3G15980.6;AT3G15980.7	#NUM!	Coatomer%2C beta' subunit		Chr3	5411699-5418313;5412015-5418313;5412015-5418313;5412015-5418313;5412015-5418313;5411699-5418313	REVERSE	909;918;918;918;918;914	201606	#NUM!	#NUM!	#NUM!	50.0051	8	5	6	4	6	5	5	3	4	6	4	5	343942	538776	143156	272878	258035	220566	308855	220123	410500	297536	502913	311481	42766.5	81546.9	105527	57930.4	96791.3	46785.7	92313.7	57786.7	52555.7	55198.7	36371.4	79778.2
AT3G16000	AT3G16000.1	#NUM!	MAR binding filament-like protein 1		Chr3	5431041-5433613	REVERSE	726	201606	#NUM!	#NUM!	#NUM!	50.8337	19	27	25	21	25	24	25	27	21	27	27	27	99695.6	275349	269318	267459	276016	282119	331978	261247	180124	237263	207783	218647	36936.4	56104.9	32472.7	32903	47578.7	46459.7	52653.9	39279	51105.4	30882.2	50503.3	46404.6
AT3G16050	AT3G16050.1	#NUM!	pyridoxine biosynthesis 1.2		Chr3	5444121-5445065	REVERSE	314	201606	#NUM!	#NUM!	#NUM!	44.8393	3	4	3	3	2	4	3	3	1	3	3	3	114546	248469	162770	187612	194205	139750	176224	125805	#NUM!	216068	174611	189477	27825.8	17169.4	43642	66378.5	64084.7	40857.2	35078.3	53172.2	21592.8	31571	17420.7	34134.1
AT3G16060	AT3G16060.1	#NUM!	ATP binding microtubule motor family protein		Chr3	5447503-5451196	FORWARD	684	201606	#NUM!	#NUM!	#NUM!	48.4079	1	1	1	2	2	1	2	1	1	0	1	1	52703.3	32659	137546	31252.8	61971.4	95389.3	40141.8	16232.6	82433.1	#NUM!	40198.1	10658.9	12698.5	22637.4	6.06877	8172.71	10881.1	23723.6	19765.5	6323.82	24625.9	#NUM!	9466.24	5207.94
AT3G16090	AT3G16090.1	#NUM!	RING/U-box superfamily protein		Chr3	5456513-5458694	FORWARD	492	201606	#NUM!	#NUM!	#NUM!	44.016	1	0	1	1	0	0	1	2	1	2	2	2	10555	#NUM!	11854.3	40254.4	#NUM!	#NUM!	4542.73	12804.5	20821.2	4458.39	13319.9	28708.9	5660.45	#NUM!	8866.15	4121.27	#NUM!	#NUM!	2765.46	4908.9	7836.83	8645.9	4891.19	3910.14
AT3G16100	AT3G16100.1	#NUM!	RAB GTPase homolog G3C		Chr3	5459270-5460556	FORWARD	206	201606	#NUM!	#NUM!	#NUM!	54.5483	1	2	3	2	3	4	3	2	3	3	3	4	465377	61309.8	235592	404950	542617	382129	192098	128248	554573	271974	180621	341101	77941.4	61085.4	49112.3	87944	50632.8	56017.6	37901.3	49487.3	54957.2	53253.4	24892.5	30943
AT3G16110	AT3G16110.1	#NUM!	PDI-like 1-6		Chr3	5460955-5463666	REVERSE	534	201606	#NUM!	#NUM!	#NUM!	45.4946	6	6	6	4	4	5	5	5	5	5	6	5	431456	264508	273658	341712	217008	173230	243946	90678.2	49429.3	403644	464114	369319	137012	29141.6	59039.2	123956	102554	72644.4	36812.6	27333.9	44454.5	59710.1	133837	51111
AT3G16170	AT3G16170.1	#NUM!	AMP-dependent synthetase and ligase family protein		Chr3	5476053-5480128	FORWARD	608	201606	#NUM!	#NUM!	#NUM!	48.875	7	9	4	9	8	7	4	5	6	6	7	6	205820	245877	134655	229433	126477	114721	235672	178544	219382	178397	218205	395352	16625.9	7408.97	10519.8	12219.2	5439.35	8336.89	9680.85	6844.25	9112.38	7606.54	13411	9038.13
AT3G16190	AT3G16190.1	#NUM!	Isochorismatase family protein		Chr3	5489883-5491195	REVERSE	196	201606	#NUM!	#NUM!	#NUM!	49.3624	4	6	6	6	6	5	6	5	3	6	4	6	292492	426783	232574	228535	214915	251562	184803	168047	199957	186353	341427	219792	79579	85237.7	60060.7	94003.3	71389.8	100113	96684.2	80654.5	28639.5	112370	80970.6	105370
AT3G16200	AT3G16200.1	#NUM!	DNA-directed RNA polymerase subunit beta		Chr3	5491619-5493605	REVERSE	456	201606	#NUM!	#NUM!	#NUM!	46.3817	4	4	5	3	1	2	2	3	1	4	2	2	21900.8	27616.1	37750.2	45656	198795	38460.9	70900.4	104988	466847	79137.5	23158.5	118812	6901.04	28871.8	14255.1	23698.2	3.78329	10410.4	13852.6	14273.4	7644.5	11101.6	11394.2	5043.53
AT3G16220	AT3G16220.1;AT3G16220.2	#NUM!	Putative eukaryotic LigT		Chr3	5497713-5499068;5497713-5498690	FORWARD	257;199	201606	#NUM!	#NUM!	#NUM!	52.2585	2	3	3	2	2	1	2	1	1	2	3	2	234458	154195	171172	301812	124255	160097	256949	166302	254752	242797	77630.6	198422	100400	47513.1	29678.9	90156.6	56138.1	57261.9	35361.7	62547.7	58257.3	50275.6	36699.1	17730.3
AT3G16230	AT3G16230.1;AT3G16230.10;AT3G16230.11;AT3G16230.12;AT3G16230.13;AT3G16230.2;AT3G16230.3;AT3G16230.4;AT3G16230.5;AT3G16230.6;AT3G16230.7;AT3G16230.8;AT3G16230.9	#NUM!	Putative eukaryotic LigT		Chr3	5500563-5503303;5500563-5503303;5500563-5502882;5500991-5503303;5501489-5503303;5500563-5503303;5500991-5503303;5500563-5502755;5500563-5502882;5500563-5502755;5500563-5502755;5500563-5502882;5500563-5502755	FORWARD	449;449;379;409;325;449;409;372;379;372;372;379;372	201606	#NUM!	#NUM!	#NUM!	37.8324	3	3	3	2	3	0	1	3	3	3	4	3	464439	146091	206847	553396	345692	#NUM!	128936	413123	562013	258564	240844	325063	9488.14	65475.9	30905.6	1357.32	17845.6	#NUM!	152509	26312.9	22822.4	34119.2	23640.7	22956.5
AT3G16240	AT3G16240.1	#NUM!	delta tonoplast integral protein		Chr3	5505534-5506788	FORWARD	250	201606	#NUM!	#NUM!	#NUM!	52.6117	13	12	11	11	12	11	12	13	11	11	12	8	15789713	9618380	10072790	12068310	9887762	11710921	9381273	9350284	10996014	11094037	6855862	6586630	2.11325e+06	1.93554e+06	1.70934e+06	1.59623e+06	1.54491e+06	1320673	1.45621e+06	1.36338e+06	1.60958e+06	1.65939e+06	1.07532e+06	705736
AT3G16250	AT3G16250.1	#NUM!	NDH-dependent cyclic electron flow 1		Chr3	5507091-5508320	REVERSE	204	201606	#NUM!	#NUM!	#NUM!	33.5213	1	0	0	0	1	0	0	0	0	0	1	1	309387	456876	440364	#NUM!	347618	#NUM!	278318	#NUM!	#NUM!	342048	633803	230979	3328.13	#NUM!	#NUM!	#NUM!	10946.8	#NUM!	#NUM!	#NUM!	#NUM!	#NUM!	4911.08	4796.95
AT3G16260	AT3G16260.1;AT3G16260.2;AT3G16260.3	#NUM!	tRNAse Z4		Chr3	5509397-5513118;5509785-5513118;5509886-5513118	FORWARD	942;843;805	201606	#NUM!	#NUM!	#NUM!	40.9881	1	4	2	2	0	3	3	2	1	1	2	2	43569.1	9744.22	12115.2	8329.07	#NUM!	18751.8	18919.4	18744.9	16573.6	49358.4	4023.41	5409.82	16267.9	10243.4	29094.4	49462.7	#NUM!	22453.7	12791.5	11699.4	16485.3	7569.39	62272.8	57863.9
AT3G16270	AT3G16270.1;AT3G16270.2;AT3G16270.3	#NUM!	ENTH/VHS family protein		Chr3	5513701-5516540	FORWARD	690	201606	#NUM!	#NUM!	#NUM!	46.56	6	7	7	6	7	7	5	5	6	6	5	3	103738	40999.5	82508.9	114810	89464.5	82249.9	66981.9	130256	105884	54950	101827	67021.4	33813.9	20095.6	35222.2	25793.7	28082.4	27369.5	28919.6	59925	52648.1	23923.5	27135.2	26743.1
AT3G16290	AT3G16290.1	#NUM!	AAA-type ATPase family protein		Chr3	5521187-5524995	REVERSE	876	201606	#NUM!	#NUM!	#NUM!	42.0675	5	6	4	2	4	4	4	5	4	5	5	5	157523	187602	173853	45064.7	124332	298920	78928.8	153045	92033.6	123388	182539	182271	83546.6	80899.5	113529	35613.6	228717	45487.4	33853.2	26720.7	44444.2	67648.7	98875	66268.5
AT3G16310	AT3G16310.1	#NUM!	mitotic phosphoprotein N' end (MPPN) family protein		Chr3	5526593-5528106	REVERSE	329	201606	#NUM!	#NUM!	#NUM!	48.2294	2	0	3	3	1	2	2	1	2	1	1	1	917014	306549	545948	786340	17546	643383	311336	1.32741e+06	305609	302170	250811	293874	22989.6	#NUM!	27256.3	25221	19245.1	23277	16506	25571	12630.9	28062.4	9858.88	22595.9
AT3G16370	AT3G16370.1	#NUM!	GDSL-like Lipase/Acylhydrolase superfamily protein		Chr3	5556928-5558351	FORWARD	353	201606	#NUM!	#NUM!	#NUM!	52.708	11	10	12	9	10	11	10	11	10	11	9	11	146099	173563	162361	131095	263164	140753	185979	185766	63883.3	118900	199799	87538.8	47917.8	37768.4	41326.8	44519.9	40185.9	54601.3	54249.8	64094.9	40703.3	47145.5	30834.2	34912.7
AT3G16400	AT3G16400.1;AT3G16400.2	#NUM!	nitrile specifier protein 1		Chr3	5566516-5568330	FORWARD	470	201606	#NUM!	#NUM!	#NUM!	57.1391	68	62	69	68	65	64	70	64	68	69	67	72	6048983	5841772	6579281	7235064	5.92277e+06	5724157	5397677	5.93018e+06	5924781	6615474	7.09999e+06	5663052	1.74847e+06	1414236	1.87742e+06	2.05568e+06	1.87447e+06	1.98563e+06	1.70237e+06	2.00629e+06	1.82353e+06	1.79099e+06	1.90891e+06	1817170
AT3G16410	AT3G16410.1	#NUM!	nitrile specifier protein 4		Chr3	5572145-5574359	FORWARD	619	201606	#NUM!	#NUM!	#NUM!	43.5183	5	4	5	5	5	5	3	6	2	3	7	5	22968	39135.7	21185.3	66994.2	46152.9	48845.7	64561.3	19174.2	85591.5	32997.9	27824.5	28578.1	22327.1	13781.8	16934.6	18600.1	27665.2	10131.5	5166.66	7569.61	5013.58	7940.7	14711.7	23438.1
AT3G16420	AT3G16420.1;AT3G16420.2;AT3G16420.3	#NUM!	PYK10-binding protein 1		Chr3	5579560-5580674	FORWARD	298	201606	#NUM!	#NUM!	#NUM!	54.5841	43	41	44	42	45	43	41	42	43	40	42	44	9791927	9036433	8377593	9672436	9768215	11237701	9790786	8602312	7.48282e+06	11279637	9475728	9069186	3.31014e+06	2.66778e+06	3.08358e+06	3.93191e+06	3.65958e+06	3.71151e+06	2.98282e+06	2.98002e+06	2.78081e+06	3.74342e+06	3.52574e+06	3.52688e+06
AT3G16430	AT3G16430.1;AT3G16430.2	#NUM!	jacalin-related lectin 31		Chr3	5581830-5582959	FORWARD	296	201606	#NUM!	#NUM!	#NUM!	51.9168	7	8	7	8	9	9	9	8	7	8	8	9	275176	275152	224556	275647	214354	322789	222005	298132	191844	228681	191895	203771	146141	160562	289174	237670	168994	203435	130684	166092	138243	61480	139871	146888
AT3G16440	AT3G16440.1;AT3G16440.2	#NUM!	myrosinase-binding protein-like protein-300B		Chr3	5586087-5587541;5585942-5587541	FORWARD	300;323	201606	#NUM!	#NUM!	#NUM!	46.7771	2	6	4	4	5	4	5	4	4	7	4	4	58465	139618	99767.8	125931	137469	96276	112442	100156	73111.7	102812	47763.2	171344	29902.7	28086.6	26765.3	29013.2	23271.7	22897.5	27626	17288.5	21129.4	18187.9	29971.9	30202.2
AT3G16450	AT3G16450.1;AT3G16450.2;AT3G16450.3	#NUM!	Mannose-binding lectin superfamily protein		Chr3	5588593-5589792	FORWARD	300	201606	#NUM!	#NUM!	#NUM!	54.9606	36	37	33	38	39	33	37	35	34	39	33	35	1548927	1.43944e+06	1.40061e+06	1.37387e+06	1.72858e+06	1.36588e+06	1.1777e+06	1210421	1.19396e+06	1.26523e+06	1.23019e+06	902493	218644	186978	243962	223893	209397	226718	179778	236447	241116	142847	178926	152438
AT3G16460	AT3G16460.1;AT3G16460.2	#NUM!	Mannose-binding lectin superfamily protein		Chr3	5593029-5595522	FORWARD	705	201606	#NUM!	#NUM!	#NUM!	58.9686	58	63	56	57	61	62	56	57	60	63	59	59	5.75007e+06	5.58418e+06	5009841	5937216	4953219	6419972	5684751	5.1597e+06	5.41151e+06	6619655	4733954	4.17919e+06	2.00422e+06	1968473	2.57217e+06	2.6808e+06	2.38672e+06	2.68059e+06	2284706	2.57576e+06	2.2949e+06	2.65624e+06	2387486	2.52689e+06
AT3G16470	AT3G16470.1	#NUM!	Mannose-binding lectin superfamily protein		Chr3	5596096-5597709	REVERSE	451	201606	#NUM!	#NUM!	#NUM!	50.9001	19	21	17	17	20	22	20	17	20	19	19	21	1.78953e+06	1.22436e+06	1.59712e+06	1.78839e+06	1.24996e+06	1.95702e+06	1.32173e+06	1.77152e+06	1.68836e+06	1737913	1.95803e+06	1.71697e+06	394666	368615	403107	403710	487271	432004	346549	486943	368901	351106	328896	432322
AT3G16480	AT3G16480.1	#NUM!	mitochondrial processing peptidase alpha subunit		Chr3	5599906-5602716	FORWARD	499	201606	#NUM!	#NUM!	#NUM!	50.4052	4	2	3	3	4	4	2	4	5	3	5	4	1.17911e+06	1.55725e+06	972386	985942	876197	537740	429306	540665	818316	1146070	952174	801445	67362.9	37683.7	80629.3	113462	70740.7	70439.3	29203.8	55492.4	68599.3	21935.2	87735.4	54093.6
AT3G16520	AT3G16520.3	#NUM!	UDP-glucosyl transferase 88A1		Chr3	5619355-5620833	REVERSE	462	201606	#NUM!	#NUM!	#NUM!	54.0466	16	17	20	20	19	21	19	19	21	19	17	22	379370	418209	448092	547169	473681	389464	506198	470732	417089	438924	385074	319657	82594.3	85792.1	85734.4	93487.9	90149.6	100134	98057.5	113509	94852.8	88166	80880.3	90439
AT3G16530	AT3G16530.1	#NUM!	Legume lectin family protein		Chr3	5624586-5625416	REVERSE	276	201606	#NUM!	#NUM!	#NUM!	51.7583	3	3	3	3	4	3	3	4	4	4	4	4	733196	144152	281299	179904	318856	553014	415971	543798	592716	258814	336595	672400	100716	18697.9	7515.6	13428.4	52171.2	67878.4	10016.5	25089.1	43896.2	29707.2	16397	52738.8
AT3G16620	AT3G16620.1	#NUM!	translocon outer complex protein 120		Chr3	5658469-5661738	REVERSE	1089	201606	#NUM!	#NUM!	#NUM!	41.4407	0	0	0	3	1	2	3	3	3	0	2	1	#NUM!	#NUM!	#NUM!	57016.5	153392	60526.2	14126.3	26470.8	23801.7	#NUM!	20999.9	56029.7	#NUM!	#NUM!	#NUM!	21506.2	20831.5	19524.1	29428.1	22916.7	24005.6	#NUM!	30300.3	12160.3
AT3G16630	AT3G16630.1;AT3G16630.2	#NUM!	P-loop containing nucleoside triphosphate hydrolases superfamily protein		Chr3	5662660-5667261	REVERSE	794	201606	#NUM!	#NUM!	#NUM!	50.6384	5	3	3	2	0	4	4	4	4	4	3	5	25491.3	18114.4	21815.8	40341.9	#NUM!	56822.5	65276.5	61225.5	60941.5	28419.7	56813.6	41715.7	8756.37	15671.7	8742.44	3871.23	#NUM!	14286.2	20992	13994.2	14819	20339	8815.72	21416.9
AT3G16640	AT3G16640.1	#NUM!	translationally controlled tumor protein		Chr3	5669709-5670729	REVERSE	168	201606	#NUM!	#NUM!	#NUM!	52.9186	14	16	13	13	17	13	16	12	16	18	17	16	4.84921e+06	3.06137e+06	3.86991e+06	3278402	3.6715e+06	3.96905e+06	3.7561e+06	3877076	5262079	4458549	3.48497e+06	3433172	640140	594143	460720	457748	669865	644872	640882	611572	810819	500023	426526	478439
AT3G16650	AT3G16650.1	#NUM!	Transducin/WD40 repeat-like superfamily protein		Chr3	5671133-5675106	FORWARD	479	201606	#NUM!	#NUM!	#NUM!	35.9224	1	1	1	1	1	1	1	1	1	1	1	1	1042.38	0.634462	6257.78	4327.45	14942.3	5264.05	4635.6	264.209	5186.23	#NUM!	181.236	#NUM!	23658	13772	51012.6	22962.2	36221	17081.5	23325.3	33066.6	39418.3	17883.1	21895.1	20401.9
AT3G16760	AT3G16760.1	#NUM!	Tetratricopeptide repeat (TPR)-like superfamily protein		Chr3	5703213-5705080	FORWARD	475	201606	#NUM!	#NUM!	#NUM!	47.6852	2	2	0	0	1	1	2	2	2	1	2	2	159950	52992.8	#NUM!	#NUM!	573407	132177	72368.4	38489.7	174507	58753.5	224870	366228	76555.1	22074.8	#NUM!	#NUM!	97991.3	27201.4	27823.6	19523.1	56834.2	33549.3	18164.8	44171
AT3G16780	AT3G16780.1	#NUM!	Ribosomal protein L19e family protein		Chr3	5708982-5710249	FORWARD	209	201606	#NUM!	#NUM!	#NUM!	51.1415	4	3	4	3	4	3	3	2	3	4	3	3	310530	442243	199790	259263	422067	635918	426677	540318	493414	438581	499520	617912	46492.2	50040	22826.5	63143.3	15615.8	6795.94	147025	244.269	58738.2	59201.2	125176	68392.5
AT3G16785	AT3G16785.1;AT3G16785.2;AT3G16785.3;AT3G16785.4;AT3G16785.5;AT3G16785.6	#NUM!	phospholipase D P1		Chr3	5711329-5718696;5711329-5718302;5711329-5718302;5711329-5718696;5711329-5717942;5711329-5717942	FORWARD	1096;1034;1034;1139;990;990	201606	#NUM!	#NUM!	#NUM!	41.2874	2	3	1	0	0	2	2	2	3	1	1	2	72439	107032	26699.8	#NUM!	#NUM!	45868.7	59252.4	59389.8	101946	24112.9	18316.7	101864	37731	17838.5	4463.03	#NUM!	#NUM!	9944.42	14959.9	20150.4	17872.4	10711.4	7836.1	13209.2
AT3G16810	AT3G16810.1	#NUM!	pumilio 24		Chr3	5723436-5727539	REVERSE	641	201606	#NUM!	#NUM!	#NUM!	47.3943	3	2	0	2	0	2	3	2	3	3	2	3	18457.1	70857.3	26558.8	32003.9	#NUM!	17656.8	29246	50942.8	31323.5	34187.4	20865.4	6738.35	3877.78	7493.93	#NUM!	5649.14	#NUM!	8680.34	2736.5	8609.36	7109.11	6780.5	10535.9	2645.29
AT3G16830	AT3G16830.1	#NUM!	TOPLESS-related 2		Chr3	5731709-5737531	FORWARD	1131	201606	#NUM!	#NUM!	#NUM!	50.735	8	5	8	5	6	7	5	5	6	5	8	7	202573	135086	152677	159630	206425	110716	144276	116210	115823	179362	155479	216872	49239.5	40803.2	34618.2	37736	58200.9	64016.2	37303.2	42278.2	38624.2	44979.2	51305.8	38269.2
AT3G16850	AT3G16850.1	#NUM!	Pectin lyase-like superfamily protein		Chr3	5748692-5750981	FORWARD	455	201606	#NUM!	#NUM!	#NUM!	52.9786	9	12	11	10	11	10	10	11	10	9	11	10	616170	352630	319002	511626	579455	389399	461361	487176	537778	390676	423794	450461	51002.2	53273.8	51213.1	51279.6	43088.1	43053.6	50519.3	52524.5	58884.9	42716.8	49024.1	52277.2
AT3G16857	AT3G16857.1;AT3G16857.2;AT3G16857.3	#NUM!	response regulator 1		Chr3	5756113-5758853;5756113-5759139;5756820-5759139	FORWARD	669;690;620	201606	#NUM!	#NUM!	#NUM!	49.0334	1	3	3	3	2	2	2	3	3	2	2	1	156974	64716.7	122165	45789.3	74775.4	38763	48412.5	58978.1	65342.9	29825.5	148905	136459	41349.5	4378.72	28311.7	19913.4	7226.86	10390.4	17227.6	23288.6	12671.3	8671.36	34617.2	12993.9
AT3G16895	AT3G16895.1	#NUM!	Cysteine-rich protein		Chr3	5771022-5771516	REVERSE	83	201606	#NUM!	#NUM!	#NUM!	39.0428	0	0	1	0	0	1	0	0	0	0	0	0	#NUM!	#NUM!	#NUM!	#NUM!	#NUM!	7511.58	#NUM!	3417.4	#NUM!	#NUM!	2991.51	#NUM!	#NUM!	#NUM!	1739.43	#NUM!	#NUM!	1259.62	#NUM!	#NUM!	#NUM!	#NUM!	#NUM!	#NUM!
AT3G16910	AT3G16910.1	#NUM!	acyl-activating enzyme 7		Chr3	5773231-5775411	REVERSE	569	201606	#NUM!	#NUM!	#NUM!	52.726	14	15	14	12	14	10	14	15	14	15	13	14	401657	377009	474113	430946	357962	694084	394239	445925	468987	384756	481942	395250	3.43722e+06	1.93484e+06	2.59615e+06	3569810	2.54853e+06	2.91239e+06	3205210	3.45033e+06	2.90578e+06	2.68389e+06	3.44847e+06	1.91298e+06
AT3G16940	AT3G16940.1;AT3G16940.2;AT3G16940.3	#NUM!	calmodulin-binding transcription activator		Chr3	5781959-5785985;5781959-5785384;5782588-5785985	FORWARD	845;739;818	201606	#NUM!	#NUM!	#NUM!	48.2042	2	2	2	2	2	2	3	3	3	1	3	2	10726.1	31649.7	27267.1	16218.7	41357.5	52100.7	50041.3	12858.2	36456.1	235.222	42682	19869.2	11016.6	8704.78	17329	3024.57	15144.1	10955	9535.52	17721	16048	15787.9	13232.5	11315.6
AT3G16950	AT3G16950.1;AT3G16950.2	#NUM!	lipoamide dehydrogenase 1		Chr3	5786761-5790383;5786508-5790383	REVERSE	570;623	201606	#NUM!	#NUM!	#NUM!	48.5516	6	7	8	9	7	9	8	7	9	7	7	5	892347	986086	1.09173e+06	1.00405e+06	1.04448e+06	550629	662846	627646	490729	596770	1.11953e+06	521182	107083	108867	198148	196819	148438	159480	168938	174876	132502	136628	154598	141067
AT3G16980	AT3G16980.1	#NUM!	RNA polymerases M/15 Kd subunit		Chr3	5794526-5795699	FORWARD	114	201606	#NUM!	#NUM!	#NUM!	48.5779	3	2	2	2	3	3	4	3	3	3	2	3	154380	70321.1	95390.8	76188.2	50363.5	169830	77278.4	130158	41789	48199.2	27995.9	53100.4	18595	14124.3	10327.6	17154.2	2467.95	62284.1	20531.3	37269.9	35699.7	16577.7	5649.65	24759.8
AT3G16990	AT3G16990.1	#NUM!	heme oxygenase-like%2C multi-helical		Chr3	5795937-5796783	REVERSE	221	201606	#NUM!	#NUM!	#NUM!	49.0271	3	3	1	3	3	3	3	2	2	3	3	3	96180	159756	173375	49651	87868.3	58022.3	76332.2	127782	109855	72001.7	113401	115252	81423.4	84966.4	234613	143530	58923	51335.3	44872.9	9359.03	49070.7	50092.9	98784.3	47056.1
AT3G17020	AT3G17020.1	#NUM!	Adenine nucleotide alpha hydrolases-like superfamily protein		Chr3	5802728-5804063	REVERSE	163	201606	#NUM!	#NUM!	#NUM!	52.664	13	13	12	12	10	13	11	11	12	12	15	12	1.15232e+06	1.57275e+06	1.34996e+06	1.87536e+06	1.00749e+06	1141829	1.51116e+06	1.61577e+06	1487533	1.44049e+06	1.45093e+06	941052	53295.4	122504	69701.4	96108.4	78715.5	111834	113868	81955.4	117626	83592.8	88998	91361.2
AT3G17040	AT3G17040.1;AT3G17040.2	#NUM!	high chlorophyll fluorescent 107		Chr3	5809378-5812605	REVERSE	652;618	201606	#NUM!	#NUM!	#NUM!	49.9534	4	6	5	5	3	3	4	5	5	3	4	5	29807.3	68581.2	86962.2	82985	19169.6	55557.2	30138	67244.8	81719.4	117657	95791.8	61890.2	10685.1	24616.2	19224.7	12726.3	31054.1	16756.1	19764.9	42214.7	33819.4	22824	35090.5	32069.4
AT3G17100	AT3G17100.1;AT3G17100.2	#NUM!	sequence-specific DNA binding transcription factor		Chr3	5831552-5832244	FORWARD	230	201606	#NUM!	#NUM!	#NUM!	44.634	0	0	0	0	0	0	1	0	0	1	0	0	#NUM!	#NUM!	#NUM!	#NUM!	#NUM!	#NUM!	22546	#NUM!	#NUM!	90956.8	#NUM!	#NUM!	#NUM!	#NUM!	#NUM!	#NUM!	#NUM!	#NUM!	713.25	#NUM!	#NUM!	1647.98	#NUM!	#NUM!
AT3G17160	AT3G17160.1	#NUM!	hypothetical protein		Chr3	5852207-5852854	FORWARD	165	201606	#NUM!	#NUM!	#NUM!	48.0932	1	0	0	0	0	1	1	1	1	0	0	0	22573.6	#NUM!	#NUM!	#NUM!	#NUM!	27780.4	25318.6	28905.3	27667.9	#NUM!	#NUM!	#NUM!	5184	#NUM!	#NUM!	#NUM!	#NUM!	11385.8	6081.41	6124.15	10406.2	#NUM!	#NUM!	#NUM!
AT3G17170	AT3G17170.1	#NUM!	Translation elongation factor EF1B/ribosomal protein S6 family protein		Chr3	5853186-5854853	REVERSE	314	201606	#NUM!	#NUM!	#NUM!	47.2074	4	5	5	3	6	7	5	5	6	6	5	7	56716.7	87274.1	107308	145206	61959.6	45294.2	66981.7	42281.4	69062.6	79745.9	64871.5	76410.8	21873.9	9446.65	21258.6	42990.9	17443.5	12800.9	18949.9	6666.81	14646.6	18319.4	24567.4	18386.5
AT3G17205	AT3G17205.1;AT3G17205.2;AT3G17205.3	#NUM!	ubiquitin protein ligase 6		Chr3	5873528-5881132	FORWARD	1029;1015;1029	201606	#NUM!	#NUM!	#NUM!	35.8214	1	3	0	0	1	1	2	2	2	0	0	0	16439.8	31188.7	#NUM!	#NUM!	27885.8	102920	47749.5	54866.3	20706.2	#NUM!	#NUM!	#NUM!	4553.15	9614.26	#NUM!	#NUM!	9315.66	8257.6	9251	5028.95	8766.55	#NUM!	#NUM!	#NUM!
AT3G17210	AT3G17210.1;AT3G17210.2	#NUM!	heat stable protein 1		Chr3	5882318-5882896	FORWARD	109	201606	#NUM!	#NUM!	#NUM!	53.3302	12	11	9	12	12	12	9	11	9	11	11	11	1.44919e+06	1.78222e+06	2.20481e+06	1.92187e+06	1.40319e+06	1880200	1.90265e+06	2.12665e+06	1.81977e+06	1.9013e+06	1.54937e+06	2304431	176486	142606	242278	248308	201205	143699	195958	194522	182553	213016	121857	191394
AT3G17240	AT3G17240.1;AT3G17240.3	#NUM!	lipoamide dehydrogenase 2		Chr3	5890278-5892166	REVERSE	507	201606	#NUM!	#NUM!	#NUM!	57.5877	15	16	12	14	14	16	14	14	16	14	14	13	419807	352560	263836	381155	307884	345684	303696	287239	368449	225833	283563	182454	47390.9	59758.1	44973.4	47377.6	39943.9	51766.4	43983.8	49088.3	43940.2	48707.8	39694.2	37430.8
AT3G17340	AT3G17340.1;AT3G17340.2	#NUM!	ARM repeat superfamily protein		Chr3	5920613-5926846	REVERSE	1090;1093	201606	#NUM!	#NUM!	#NUM!	47.3363	3	0	1	2	3	1	1	1	2	2	1	2	86213.6	#NUM!	169984	96944.4	65248.9	42028	12771.3	102537	86148.3	10326.2	45086.8	39775.9	5783.27	#NUM!	8542.29	11807	7620.39	3529.6	11919.8	6336.23	11023.2	7459.08	4307.09	6495.89
AT3G17350	AT3G17350.1;AT3G17350.2	#NUM!	wall-associated receptor kinase carboxy-terminal protein		Chr3	5934111-5935276;5934111-5935036	FORWARD	301;278	201606	#NUM!	#NUM!	#NUM!	30.8638	0	1	0	0	0	0	0	0	0	1	0	0	#NUM!	59121.4	#NUM!	#NUM!	#NUM!	#NUM!	#NUM!	#NUM!	#NUM!	79188.3	#NUM!	#NUM!	#NUM!	27711.2	#NUM!	#NUM!	#NUM!	#NUM!	#NUM!	#NUM!	#NUM!	66186.3	#NUM!	#NUM!
AT3G17360	AT3G17360.1;AT3G17360.2;AT3G17360.3	#NUM!	phragmoplast orienting kinesin 1		Chr3	5936108-5946205	FORWARD	2066;2074;2075	201606	#NUM!	#NUM!	#NUM!	34.6587	1	0	0	1	1	0	0	0	0	1	0	1	81822.9	#NUM!	#NUM!	31279.1	70875.9	#NUM!	#NUM!	#NUM!	#NUM!	71982.5	#NUM!	43783	18490.7	#NUM!	#NUM!	16675.3	72147.8	#NUM!	#NUM!	#NUM!	#NUM!	20639.1	#NUM!	13869.3
AT3G17365	AT3G17365.1;AT3G17365.2	#NUM!	S-adenosyl-L-methionine-dependent methyltransferases superfamily protein		Chr3	5947144-5948766	REVERSE	239;277	201606	#NUM!	#NUM!	#NUM!	48.9655	0	2	0	0	2	0	0	0	1	1	1	1	#NUM!	117842	#NUM!	#NUM!	113324	#NUM!	#NUM!	#NUM!	130650	124940	193045	248171	#NUM!	16333	#NUM!	#NUM!	15945.9	#NUM!	#NUM!	#NUM!	23188.3	6844.1	20400.3	17363.5
AT3G17390	AT3G17390.1	#NUM!	S-adenosylmethionine synthetase family protein		Chr3	5952484-5953665	REVERSE	393	201606	#NUM!	#NUM!	#NUM!	51.6564	44	42	44	45	43	42	45	44	41	43	42	43	1.99682e+06	1.72751e+06	1913266	2066032	1.90323e+06	2.29887e+06	2.1938e+06	2105192	2.46101e+06	1992132	1.79242e+06	1.75766e+06	272953	418773	356583	372125	347329	329920	437389	456974	489167	439264	265210	319680
AT3G17410	AT3G17410.1;AT3G17410.2	#NUM!	Protein kinase superfamily protein		Chr3	5956601-5958882	FORWARD	364	201606	#NUM!	#NUM!	#NUM!	48.2858	6	5	7	7	5	4	5	3	6	5	6	8	480299	312902	486197	405436	433732	315386	340549	150246	425540	405412	357149	420401	63329.8	34079.9	56913.1	62309.3	85361.4	55558.8	33738.9	66290	49287.9	44877.2	67932.2	42959.4
AT3G17430	AT3G17430.1;AT3G17430.2	#NUM!	Nucleotide-sugar transporter family protein		Chr3	5966597-5968962	FORWARD	375	201606	#NUM!	#NUM!	#NUM!	46.298	1	0	1	1	1	1	1	0	0	0	1	0	77648.4	#NUM!	130111	165185	120106	71019.5	107302	#NUM!	#NUM!	#NUM!	106573	#NUM!	7216.44	#NUM!	5421.69	10908.1	24804.3	10499.8	22123.5	#NUM!	#NUM!	#NUM!	27227	#NUM!
AT3G17440	AT3G17440.1;AT3G17440.2	#NUM!	Putative plant snare 13		Chr3	5969909-5972290;5970153-5972290	REVERSE	269;216	201606	#NUM!	#NUM!	#NUM!	53.5408	4	5	4	4	5	4	4	3	4	4	3	4	151994	252299	200967	294909	161100	75053.6	227707	235661	151767	175658	163903	203145	45440.1	14473.1	35345	29050.3	19687.2	15760.4	30808.4	26294.4	27945.4	27774.8	13429.9	26366.8
AT3G17465	AT3G17465.1	#NUM!	ribosomal protein L3 plastid		Chr3	5978059-5979572	REVERSE	324	201606	#NUM!	#NUM!	#NUM!	50.0789	0	2	1	2	2	2	1	2	2	3	2	2	#NUM!	66316.4	75476.6	52809.3	22823.7	91343.5	55480.7	79345.4	93876.5	51240.8	71360.3	32299.2	#NUM!	18187.7	15015.4	15396.5	15230.6	187119	9323.24	248.33	18690.8	22564.5	12337.5	33769.7
AT3G17520	AT3G17520.1	#NUM!	Late embryogenesis abundant protein (LEA) family protein		Chr3	5999462-6000358	REVERSE	298	201606	#NUM!	#NUM!	#NUM!	52.0804	7	7	4	7	5	6	10	9	5	7	7	6	108791	240139	236487	223750	334332	217710	127063	207687	318893	299556	146788	239060	8230.37	22295.4	19258.7	32713.9	24067	27135.3	18011.9	36074.5	44241.4	35126.3	10496.4	21495.1
AT3G17590	AT3G17590.1;AT3G17590.2;AT3G17590.3	#NUM!	transcription regulatory protein SNF5%2C putative (BSH)		Chr3	6017313-6019591	REVERSE	240;242;227	201606	#NUM!	#NUM!	#NUM!	40.5805	1	0	1	1	0	1	1	0	1	0	1	0	5411.88	#NUM!	3252.41	7648.52	#NUM!	6805.3	7848.42	#NUM!	4299.96	#NUM!	1555.41	#NUM!	2416.09	#NUM!	766.712	2577.9	#NUM!	2530.45	601.085	#NUM!	2063.72	#NUM!	1648.31	#NUM!
AT3G17710	AT3G17710.1	#NUM!	F-box and associated interaction domains-containing protein		Chr3	6055597-6056703	FORWARD	368	201606	#NUM!	#NUM!	#NUM!	46.113	1	1	1	1	0	1	1	1	1	1	1	1	350203	98182.8	722871	461742	#NUM!	507873	276921	350229	304321	346047	189848	501282	46860.6	17162.8	44850.1	56817.2	#NUM!	66211.7	67120	27067.2	69390.1	73528.2	20538.7	43875.9
AT3G17750	AT3G17750.1	#NUM!	Protein kinase superfamily protein		Chr3	6074228-6078428	FORWARD	1138	201606	#NUM!	#NUM!	#NUM!	48.9022	0	2	0	0	2	2	2	2	1	1	1	0	#NUM!	54327.1	#NUM!	#NUM!	35907.4	19662.6	62360.5	23366.7	48223.7	88759.6	25613.5	#NUM!	#NUM!	4675.08	#NUM!	#NUM!	5356.21	2325.21	6331.88	4096.68	2600.46	6848.83	9440.68	#NUM!
AT3G17770	AT3G17770.1	#NUM!	Dihydroxyacetone kinase		Chr3	6081973-6085957	REVERSE	595	201606	#NUM!	#NUM!	#NUM!	46.2764	5	6	4	5	5	6	5	7	3	6	5	6	70756.9	55385.9	8869.23	36757	128095	116297	114569	72585.3	142709	100732	61579.1	64090.4	27809.7	38493.7	48640.7	29912.1	16936.7	14192.4	41033.3	41624.2	66017.7	37998.5	48417.9	30127.3
AT3G17780	AT3G17780.1	#NUM!	B-cell receptor-associated-like protein		Chr3	6087016-6088128	FORWARD	129	201606	#NUM!	#NUM!	#NUM!	52.5586	2	2	1	2	1	1	2	1	1	1	1	1	166440	219551	268465	205440	98756.5	471252	191870	34782.6	70526.7	127060	#NUM!	18523	47729.4	72417.1	63469.4	25007.5	53917.7	1.81344	52400.1	5412.37	33824.2	70128.5	11765.7	3658.26
AT3G17810	AT3G17810.1	#NUM!	pyrimidine 1		Chr3	6094279-6096289	FORWARD	426	201606	#NUM!	#NUM!	#NUM!	49.902	22	20	21	21	20	20	23	20	22	22	18	23	588622	391366	687980	622687	523239	663516	485311	495632	499640	473577	550844	615162	65705.1	67786.2	80429.6	73473.3	94002.6	63934	71847.8	63510.2	56264.9	84174.8	69808.9	69573
AT3G17820	AT3G17820.1	#NUM!	glutamine synthetase 1.3		Chr3	6097503-6099408	FORWARD	354	201606	#NUM!	#NUM!	#NUM!	51.9028	19	17	16	19	14	17	19	18	18	18	18	17	904888	974555	792769	1.16621e+06	681804	676271	1.33092e+06	1.44994e+06	534826	933660	629239	1.04764e+06	65547.2	116015	130230	86403	103251	107349	126551	117680	92022.3	123159	129924	123912
AT3G17840	AT3G17840.1	#NUM!	receptor-like kinase 902		Chr3	6106092-6108430	FORWARD	647	201606	#NUM!	#NUM!	#NUM!	53.8955	10	13	10	14	11	13	12	10	9	10	11	10	325985	257064	255694	307580	248488	427319	414553	366060	425606	290209	231965	307420	59230.6	53143.8	55997.6	32986.1	59265.1	58312.6	54211.2	42733.5	62925.4	56876.5	71093.5	56737.3
AT3G17850	AT3G17850.1	#NUM!	Protein kinase superfamily protein		Chr3	6109854-6116245	REVERSE	1296	201606	#NUM!	#NUM!	#NUM!	53.5142	7	7	9	6	7	6	8	7	7	7	6	7	158533	112706	114782	184898	131592	102878	103002	107399	104751	83566	116596	123840	22816.2	35465.2	38179.7	39675.6	32822.1	25322.5	36850.7	26486.9	28055.4	28178.1	35568.8	25332.1
AT3G17880	AT3G17880.1;AT3G17880.2	#NUM!	tetraticopeptide domain-containing thioredoxin		Chr3	6123534-6126113	FORWARD	380;373	201606	#NUM!	#NUM!	#NUM!	46.0893	5	6	4	4	4	5	6	4	7	6	5	6	255546	226416	223318	90829.4	65783.8	265412	247808	180335	254156	212744	181705	177558	44737.8	42585.4	32417.5	24709.8	15978.9	34880.4	46114.9	34707	41005.8	54420.8	51596	54957.2
AT3G17900	AT3G17900.1;AT3G17900.2	#NUM!	heat-inducible transcription repressor		Chr3	6128983-6133069	FORWARD	838	201606	#NUM!	#NUM!	#NUM!	53.2695	5	7	7	5	5	5	8	8	4	5	7	7	100466	105593	170459	157072	236001	64521.4	126984	184561	109457	182302	134921	134481	30482.7	60173.4	37764.3	56118.4	56214	39908.5	49084.4	50602.1	60961.6	50971	60442	40335.3
AT3G17910	AT3G17910.1	#NUM!	Surfeit locus 1 cytochrome c oxidase biogenesis protein		Chr3	6133581-6136053	FORWARD	354	201606	#NUM!	#NUM!	#NUM!	46.767	0	1	1	1	0	0	1	1	1	1	1	0	#NUM!	193376	141852	10468.9	#NUM!	#NUM!	190347	128347	233938	234391	23663.8	#NUM!	#NUM!	36504.4	27593.5	9297.1	#NUM!	#NUM!	13540.9	19443.4	21178.7	28262.7	6470.23	#NUM!
AT3G17920	AT3G17920.1;AT3G17920.2;AT3G17920.3	#NUM!	Outer arm dynein light chain 1 protein		Chr3	6137255-6142023;6137838-6142023;6138088-6142023	FORWARD	1010;880;828	201606	#NUM!	#NUM!	#NUM!	44.8126	1	0	0	1	0	1	1	1	0	1	0	1	10515.8	#NUM!	#NUM!	38970.2	#NUM!	5944.8	3863.6	668.933	#NUM!	11591.1	#NUM!	5972.61	1085.6	#NUM!	#NUM!	4299.92	#NUM!	4678.77	2020.61	2751.94	#NUM!	7310.02	#NUM!	4168.71
AT3G17930	AT3G17930.1	#NUM!	transmembrane protein		Chr3	6142307-6143246	REVERSE	190	201606	#NUM!	#NUM!	#NUM!	41.915	1	0	0	1	1	0	2	0	2	1	2	2	274150	#NUM!	#NUM!	24739.5	236942	#NUM!	517357	#NUM!	45107.3	149991	252780	160645	9326.27	#NUM!	#NUM!	85519.4	112773	#NUM!	18758.4	#NUM!	50643.5	4136.92	26871.3	84153.7
AT3G17940	AT3G17940.1	#NUM!	Galactose mutarotase-like superfamily protein		Chr3	6143707-6145244	REVERSE	341	201606	#NUM!	#NUM!	#NUM!	52.2603	10	12	11	8	8	6	13	7	8	11	11	11	707112	233700	366720	340586	162788	242190	247501	338243	235749	193777	360658	224497	107690	95362.9	106177	96923.8	110897	93049.1	141920	85815.6	109896	60870.3	110216	191418
AT3G17970	AT3G17970.1;AT3G17970.2	#NUM!	translocon at the outer membrane of chloroplasts 64-III		Chr3	6148030-6151794;6148030-6151531	FORWARD	589;560	201606	#NUM!	#NUM!	#NUM!	52.6261	13	15	18	17	15	15	17	13	15	15	15	14	58071.5	93963.5	75565.2	81888.5	87831.3	77980.7	97531.6	78702.4	80413.6	76597.5	70825	75211.8	32786.1	42338.4	34609.4	39863.5	34890.3	40746.7	42932.3	39047.3	29180.2	36667.8	38662.6	36301
AT3G18030	AT3G18030.1	#NUM!	HAL3-like protein A		Chr3	6167883-6168629	REVERSE	209	201606	#NUM!	#NUM!	#NUM!	47.9466	5	5	6	6	5	2	3	4	4	4	5	4	73849.5	71907.1	86028	79733.2	92659.8	50118.5	70663.1	80036.7	70921.2	56220.9	77100.7	68894.5	25449.8	17591.7	26499	30732.9	26901.6	21539.2	17112.9	22953.4	21986.1	14323.8	26268.9	22264.1
AT3G18035	AT3G18035.1	#NUM!	winged-helix DNA-binding transcription factor family protein		Chr3	6169384-6171558	REVERSE	480	201606	#NUM!	#NUM!	#NUM!	53.5675	8	7	13	12	11	13	11	14	11	13	8	11	89572.5	223234	203431	183900	226057	202358	154082	137747	103567	119411	199100	140986	8067.11	18460.4	18285.7	22769.2	11715.5	19223.4	16632.2	16445.6	11933.8	13821.9	16490	18755.5
AT3G18040	AT3G18040.1;AT3G18040.4;AT3G18040.5	#NUM!	MAP kinase 9		Chr3	6174800-6178150;6174473-6178150;6175369-6178150	FORWARD	510;619;505	201606	#NUM!	#NUM!	#NUM!	33.515	0	1	0	0	1	1	1	0	0	0	0	1	#NUM!	117.42	#NUM!	#NUM!	75.1119	22068.6	6793.39	#NUM!	#NUM!	#NUM!	#NUM!	8510.2	#NUM!	2115.9	#NUM!	#NUM!	640.817	982.771	1154.77	#NUM!	#NUM!	#NUM!	#NUM!	466.286
AT3G18060	AT3G18060.1	#NUM!	transducin family protein / WD-40 repeat family protein		Chr3	6183880-6186788	FORWARD	609	201606	#NUM!	#NUM!	#NUM!	52.0615	18	19	17	18	18	21	20	21	17	19	19	16	163352	154434	189735	218365	158551	228101	185106	199889	191448	219813	152843	159801	41028.6	52010.2	48952.7	42833.8	36038.6	43013.9	56895.5	56922.9	60371.3	56398.8	42166.4	40347.4
AT3G18080	AT3G18080.1	#NUM!	B-S glucosidase 44		Chr3	6191586-6194124	FORWARD	512	201606	#NUM!	#NUM!	#NUM!	53.3555	18	19	16	22	19	19	16	21	18	20	13	19	1.12244e+06	939499	1.23822e+06	1.3088e+06	1.01037e+06	1.30907e+06	790437	1.20348e+06	1.15838e+06	1.11562e+06	1.14756e+06	1.17595e+06	718723	435785	542531	789923	471084	624578	557353	706716	673145	540567	507070	382948
AT3G18110	AT3G18110.1	#NUM!	Pentatricopeptide repeat (PPR) superfamily protein		Chr3	6204940-6209691	REVERSE	1440	201606	#NUM!	#NUM!	#NUM!	36.6315	0	0	1	0	1	0	1	0	0	1	1	1	#NUM!	#NUM!	18732.9	#NUM!	142500	#NUM!	75920.8	#NUM!	#NUM!	604.268	6013.42	13127.9	#NUM!	#NUM!	2888.14	#NUM!	105521	#NUM!	85442.2	#NUM!	#NUM!	11342.8	13968.4	9615.92
AT3G18130	AT3G18130.1	#NUM!	receptor for activated C kinase 1C		Chr3	6211109-6212371	REVERSE	326	201606	#NUM!	#NUM!	#NUM!	49.8002	3	3	2	3	2	3	4	4	4	3	4	3	973614	699495	955411	579491	281903	387326	1.05034e+06	961794	996020	1.31394e+06	772824	1.08164e+06	79532.6	54447.5	73692.5	31530.9	20883.2	34852.4	134326	82596.7	50934.2	152492	84105.3	163414
AT3G18140	AT3G18140.1	#NUM!	Transducin/WD40 repeat-like superfamily protein		Chr3	6212743-6214567	REVERSE	305	201606	#NUM!	#NUM!	#NUM!	34.7892	2	1	2	2	1	1	2	2	2	2	2	2	13337.2	36430.3	22348.7	35529.6	#NUM!	8554.86	26928.9	12881.7	26209.4	42738.6	41414.5	65651.8	7267.35	5983.88	6530.6	15685.9	10560.8	4524.82	5746.9	4246.17	3705.17	7336.36	8734.33	21470.2
AT3G18160	AT3G18160.1;AT3G18160.2;AT3G18160.3	#NUM!	peroxin 3-1		Chr3	6220918-6222923;6221322-6222923;6220918-6222923	FORWARD	358;304;376	201606	#NUM!	#NUM!	#NUM!	38.1795	0	1	0	0	0	0	1	0	0	0	0	0	#NUM!	7090.51	#NUM!	#NUM!	#NUM!	#NUM!	16623.6	#NUM!	#NUM!	#NUM!	#NUM!	#NUM!	#NUM!	13676	#NUM!	#NUM!	#NUM!	#NUM!	9293.91	#NUM!	#NUM!	#NUM!	#NUM!	#NUM!
AT3G18165	AT3G18165.1	#NUM!	modifier of snc1%2C4		Chr3	6223248-6225076	FORWARD	253	201606	#NUM!	#NUM!	#NUM!	37.1426	1	0	1	1	1	1	1	1	1	1	1	1	144597	#NUM!	44689.4	66436.3	304070	640936	153236	497505	531483	27659.5	274919	169431	30262.3	#NUM!	74235.8	29452.2	88984.9	143447	63008.9	163627	167402	74495.5	75529.1	67496.4
AT3G18190	AT3G18190.1	#NUM!	TCP-1/cpn60 chaperonin family protein		Chr3	6232226-6233836	FORWARD	536	201606	#NUM!	#NUM!	#NUM!	48.5583	25	26	20	18	23	20	25	27	22	22	27	25	638530	599404	753509	559257	476172	425532	479757	504473	427570	784996	675347	640058	224822	222572	170683	165662	149360	94576.3	189034	201377	127478	205733	227096	160256
AT3G18230	AT3G18230.1	#NUM!	Octicosapeptide/Phox/Bem1p family protein		Chr3	6251495-6253971	FORWARD	666	201606	#NUM!	#NUM!	#NUM!	44.1119	0	1	1	0	1	1	1	1	1	1	1	1	#NUM!	43529.8	228455	#NUM!	56055.6	199274	174640	148945	184819	113884	11456.6	#NUM!	#NUM!	41313.9	33304.6	#NUM!	18914.9	39331	55424.8	37975.7	60868.4	47438.2	34494	43798
AT3G18240	AT3G18240.1;AT3G18240.2	#NUM!	Ribosomal protein S24/S35		Chr3	6255810-6257695	FORWARD	419	201606	#NUM!	#NUM!	#NUM!	51.4301	0	1	1	0	1	0	0	0	0	0	1	0	#NUM!	107131	68966	#NUM!	188665	#NUM!	#NUM!	#NUM!	#NUM!	#NUM!	72412.2	#NUM!	#NUM!	24366.9	29657.2	#NUM!	17426.8	#NUM!	#NUM!	#NUM!	#NUM!	#NUM!	4672.36	#NUM!
AT3G18270	AT3G18270.1	#NUM!	cytochrome P450%2C family 77%2C subfamily A%2C polypeptide 5 pseudogene		Chr3	6262010-6264025	FORWARD	410	201606	#NUM!	#NUM!	#NUM!	43.6703	1	2	1	3	1	2	0	2	3	2	0	0	53955.1	82389.1	37577	80223	36534.5	114553	#NUM!	130220	143432	88795	#NUM!	#NUM!	26290.2	4294.8	12992	21775.4	17308	5986.89	#NUM!	16608.8	21899.4	17264	#NUM!	#NUM!
AT3G18370	AT3G18370.1	#NUM!	C2 domain-containing protein		Chr3	6306362-6310256	FORWARD	815	201606	#NUM!	#NUM!	#NUM!	42.478	2	2	1	1	0	2	2	2	2	2	0	2	38185.1	11723.2	#NUM!	26580.3	#NUM!	41583.4	10450.5	12607.8	22115.8	7062.02	#NUM!	13670.1	13327.2	37899.7	11424.9	11798.9	#NUM!	46627.5	21912.2	48189.9	53757	16862.6	#NUM!	18056
AT3G18380	AT3G18380.1;AT3G18380.2	#NUM!	DNA-BINDING TRANSCRIPTION FACTOR 2		Chr3	6311002-6313181	REVERSE	348;349	201606	#NUM!	#NUM!	#NUM!	45.6243	0	0	1	0	0	0	0	1	0	0	0	1	#NUM!	8094.34	5609.87	#NUM!	9113.19	#NUM!	8369.17	7754.91	#NUM!	#NUM!	#NUM!	10018.6	#NUM!	#NUM!	861.078	#NUM!	#NUM!	#NUM!	#NUM!	0.814259	#NUM!	#NUM!	#NUM!	1.00652
AT3G18390	AT3G18390.1	#NUM!	CRS1 / YhbY (CRM) domain-containing protein		Chr3	6313572-6317584	FORWARD	848	201606	#NUM!	#NUM!	#NUM!	52.4338	5	4	4	4	4	6	6	4	6	4	7	6	120327	81032.4	35064.2	308674	191733	120655	66907.8	176397	75203.2	235296	45274.3	132635	42782.3	52543.7	68518.1	52959	45579.3	45791.6	50162	47770.8	34013.4	44129.2	44253.2	56152.9
AT3G18410	AT3G18410.1;AT3G18410.2	#NUM!	NADH dehydrogenase ubiquinone 1 beta subcomplex subunit 10-B-like protein (Complex I subunit NDUFS6)		Chr3	6323203-6323761	FORWARD	106	201606	#NUM!	#NUM!	#NUM!	52.8078	4	4	4	3	4	4	4	5	4	5	3	2	248932	272691	327884	268657	431792	248008	269617	161218	197748	273364	131423	12144.6	18719	34354.4	47036.4	43343.7	16777.1	27046.9	43534.9	36992.7	51154.4	31312.9	25639.6	39291.2
AT3G18420	AT3G18420.1	#NUM!	Protein prenylyltransferase superfamily protein		Chr3	6324771-6325721	REVERSE	316	201606	#NUM!	#NUM!	#NUM!	50.7669	8	8	8	8	9	8	9	5	8	8	10	9	418795	393118	578537	331134	524352	308443	327441	365344	352057	479383	311257	580073	44802.1	48763.1	57940	42384.9	67251.3	21741.2	17700.8	44355.2	27323.4	51365.4	42250.4	55192.3
AT3G18430	AT3G18430.1;AT3G18430.2;AT3G18430.3	#NUM!	Calcium-binding EF-hand family protein		Chr3	6326180-6327476	FORWARD	175	201606	#NUM!	#NUM!	#NUM!	44.5081	2	3	2	2	3	4	3	4	4	2	3	3	179814	179974	232860	337964	280222	382877	403700	366870	318236	317653	265905	442186	21017.6	50131.4	33880.9	51226.4	42251.4	43891	92113.8	69851	47168.9	71444.6	30833.4	94670
AT3G18480	AT3G18480.1	#NUM!	CCAAT-displacement protein alternatively spliced product		Chr3	6336924-6341596	FORWARD	689	201606	#NUM!	#NUM!	#NUM!	45.3101	3	2	0	3	2	3	3	1	3	1	0	1	79449.7	26563.7	97675	201917	110709	53784.6	61150.7	46443.1	58968.8	8590.95	#NUM!	105968	11753.8	59094.8	#NUM!	27498.1	14862.2	42153.6	40596.5	36041.6	30264.5	25094.1	#NUM!	18722.5
AT3G18490	AT3G18490.1	#NUM!	Eukaryotic aspartyl protease family protein		Chr3	6349090-6350592	REVERSE	500	201606	#NUM!	#NUM!	#NUM!	50.503	6	6	3	4	6	4	3	6	5	7	6	6	302782	897055	326173	279520	274966	645845	764187	410403	529813	969796	426249	815658	26811.5	41276.7	17353.5	40276.5	49470.5	40107.2	90678.8	43810.8	25183.7	67178.6	35063.1	51651.4
AT3G18500	AT3G18500.1;AT3G18500.2;AT3G18500.3;AT3G18500.4	#NUM!	DNAse I-like superfamily protein		Chr3	6352544-6355297	FORWARD	426;448;449;445	201606	#NUM!	#NUM!	#NUM!	33.7226	1	1	0	0	1	0	0	0	0	1	1	0	#NUM!	104366	#NUM!	#NUM!	99675.6	#NUM!	#NUM!	#NUM!	#NUM!	155145	104665	#NUM!	59278.7	33310.3	#NUM!	#NUM!	51221.1	#NUM!	#NUM!	#NUM!	#NUM!	30800	32060.1	#NUM!
AT3G18520	AT3G18520.1;AT3G18520.2;AT3G18520.3;AT3G18520.4	#NUM!	histone deacetylase 15		Chr3	6361605-6365367;6361605-6365399;6361605-6364823;6361605-6365186	FORWARD	552;564;451;518	201606	#NUM!	#NUM!	#NUM!	52.0984	4	4	4	3	4	2	4	3	4	4	3	2	61371.4	19217.4	72779.5	96798.6	115763	195742	49112.1	48034.9	17621.9	19065.4	64973.5	148368	26914.3	17630.3	6007.34	11243.7	15082.7	39306.7	18732.3	19838.9	17042.8	12437.2	21348	16170.7
AT3G18580	AT3G18580.1	#NUM!	Nucleic acid-binding%2C OB-fold-like protein		Chr3	6396940-6398068	REVERSE	217	201606	#NUM!	#NUM!	#NUM!	41.3298	2	3	2	3	2	2	4	4	2	3	4	3	24574.9	54151.3	159938	75636.4	30770.7	94201.7	87467.1	136287	374198	103283	46978.4	63266.3	31297.7	54469.3	13923.2	17003.8	18686.1	15840.3	67490.1	36255.3	50895.8	50282.6	27970.3	48075
AT3G18600	AT3G18600.1	#NUM!	P-loop containing nucleoside triphosphate hydrolases superfamily protein		Chr3	6399724-6403007	REVERSE	568	201606	#NUM!	#NUM!	#NUM!	48.1145	6	4	3	4	2	4	6	6	4	5	4	5	33884.7	17842.5	74299.2	37790.1	21439.8	33389.4	38214.6	46927.1	26437.9	29723.4	22201.4	26466.3	22522.9	13108.3	17709.9	27936.9	8614.68	23581.2	23423.9	15138.9	25255.2	25533.7	17706.2	20406.1
AT3G18680	AT3G18680.2	#NUM!	Amino acid kinase family protein		Chr3	6427533-6429520	FORWARD	372	201606	#NUM!	#NUM!	#NUM!	46.9172	1	3	2	3	2	4	4	5	4	2	1	2	154839	137073	113748	258405	235416	112212	80709.2	120570	115623	7668.88	44430.5	181293	32521.1	21557.6	22736.5	33601.9	38753.8	35352.9	31036.8	37542.6	24051.5	12434.6	11001.4	38766.7
AT3G18730	AT3G18730.1	#NUM!	tetratricopeptide repeat (TPR)-containing protein		Chr3	6446062-6453045	REVERSE	1311	201606	#NUM!	#NUM!	#NUM!	39.3749	3	2	2	2	2	2	3	2	3	3	2	1	45181.7	268760	181825	62988.2	140977	65405.3	55847.2	64403.1	53036.1	95451	218041	433656	21166	15150.8	6123.12	21845.6	18307.9	14726	8530.93	11307	20392.2	8259.02	12365	10177.1
AT3G18740	AT3G18740.1	#NUM!	Ribosomal protein L7Ae/L30e/S12e/Gadd45 family protein		Chr3	6453437-6453870	FORWARD	112	201606	#NUM!	#NUM!	#NUM!	50.6898	13	15	14	12	11	14	15	15	12	15	13	13	1.86704e+06	2460651	3.16353e+06	3.03716e+06	2.45276e+06	2.14606e+06	3.27792e+06	3.45449e+06	2543163	3.19033e+06	1.93955e+06	2.18714e+06	767424	1365969	1.10343e+06	1.36379e+06	1.26105e+06	1.15514e+06	1.36878e+06	1.25331e+06	1.23031e+06	1.18456e+06	1.01024e+06	1.41569e+06
AT3G18780	AT3G18780.1	#NUM!	actin 2		Chr3	6475535-6476728	FORWARD	371	201606	#NUM!	#NUM!	#NUM!	44.442	4	4	4	3	4	3	4	4	4	4	4	4	668460	511818	908179	2.30457e+06	570795	1416219	914890	1.31044e+06	566743	901953	560618	652382	353575	420406	331755	304416	301354	381364	473349	381599	353331	478578	388681	462525
AT3G18790	AT3G18790.1	#NUM!	pre-mRNA-splicing factor ISY1-like protein		Chr3	6477853-6478755	FORWARD	300	201606	#NUM!	#NUM!	#NUM!	44.0705	3	4	4	5	6	4	4	5	4	5	3	5	106356	217250	642126	59778.6	89764	40819	63841.3	151338	148780	113336	81434.3	172347	35439.3	53568.5	42239.7	23822.5	28943.8	16044	22165.2	37602.8	46804.8	31711.4	61361.2	60775.6
AT3G18800	AT3G18800.1	#NUM!	transmembrane protein		Chr3	6479746-6480339	FORWARD	197	201606	#NUM!	#NUM!	#NUM!	42.0803	1	1	2	2	2	0	1	0	1	2	1	1	76823	22756.7	53653.6	42242.1	48814.9	#NUM!	37417.2	#NUM!	300577	61234	106540	83075.7	39545.6	2695.7	7800.17	15331.7	16284	#NUM!	5525.43	#NUM!	13188.8	142.082	50556.2	5605.95
AT3G18820	AT3G18820.1	#NUM!	RAB GTPase homolog G3F		Chr3	6484266-6486005	FORWARD	206	201606	#NUM!	#NUM!	#NUM!	49.05	7	5	7	7	8	7	6	5	6	6	6	4	314852	162443	193553	183520	224546	143270	244210	188714	245292	143643	67968.8	152855	72233.7	53545	40744.6	45963.5	53002.5	31257.9	73757.6	41974.6	54906.8	37107.6	26452.3	46808.2
AT3G18860	AT3G18860.1;AT3G18860.2	#NUM!	transducin family protein / WD-40 repeat family protein		Chr3	6501774-6508352	FORWARD	760	201606	#NUM!	#NUM!	#NUM!	54.6676	18	23	19	21	19	22	25	18	20	21	22	19	463976	364095	548259	439070	454038	485198	445711	511168	463144	493594	399896	479927	49112.8	62076.8	63099.4	50703.9	51853.8	56631.1	63911.7	64003.1	74707.7	61903	57805.4	65853.9
AT3G18890	AT3G18890.1	#NUM!	NAD(P)-binding Rossmann-fold superfamily protein		Chr3	6511169-6514729	FORWARD	641	201606	#NUM!	#NUM!	#NUM!	56.7163	25	23	20	23	22	20	21	25	20	23	23	23	985634	864159	724858	645596	719155	775452	799880	605382	574905	849578	842006	1.08593e+06	221384	213742	217946	232957	163064	233677	219621	196324	187639	216668	187893	290386
AT3G18940	AT3G18940.1	#NUM!	clast3-like protein		Chr3	6527081-6529050	REVERSE	281	201606	#NUM!	#NUM!	#NUM!	53.231	4	3	4	2	4	3	5	3	4	5	3	4	37859.9	96515.9	134690	107373	98384.8	151826	116681	94757.7	168991	121977	93113.6	179821	30784.3	18630	40650.2	51265.4	24561.6	3664.98	19343	9586.21	23088.7	20342.4	17790.8	33479.9
AT3G18990	AT3G18990.1;AT3G18990.2	#NUM!	AP2/B3-like transcriptional factor family protein		Chr3	6549077-6551568;6548552-6551568	REVERSE	341;372	201606	#NUM!	#NUM!	#NUM!	47.2589	1	3	3	3	3	2	1	1	1	2	2	2	621214	77639.9	178028	212566	85180	273048	66740.1	44388.4	269856	123506	160140	53795.4	144392	55498.7	57878.3	65021.7	146270	101707	53632.9	78909	175792	68879	49909	61559.2
AT3G19000	AT3G19000.1;AT3G19000.2	#NUM!	2-oxoglutarate (2OG) and Fe(II)-dependent oxygenase superfamily protein		Chr3	6553668-6554987;6554004-6554987	REVERSE	352;278	201606	#NUM!	#NUM!	#NUM!	48.5234	3	3	3	3	3	2	3	1	3	1	3	3	102215	161634	125901	155164	118347	178546	132033	171511	171079	142073	192212	123478	13199.8	7208.3	21352.4	15689.2	12569.5	15068.2	15717.5	15961.7	14276.2	18133.7	17259	13162.3
AT3G19010	AT3G19010.1;AT3G19010.4	#NUM!	2-oxoglutarate (2OG) and Fe(II)-dependent oxygenase superfamily protein		Chr3	6556306-6557862	REVERSE	349	201606	#NUM!	#NUM!	#NUM!	48.0377	7	7	6	9	8	9	7	7	7	6	8	7	299412	211863	275448	340552	259467	221280	525443	405022	326245	286942	335200	286723	69050	32359	44274.8	77097.2	46847.8	70529.6	76283.6	45720.7	68734.5	59313.9	62970.8	39281.5
AT3G19080	AT3G19080.1;AT3G19080.3;AT3G19080.4	#NUM!	SWIB complex BAF60b domain-containing protein		Chr3	6596082-6598667	FORWARD	462;464;464	201606	#NUM!	#NUM!	#NUM!	48.9256	3	2	3	2	1	2	3	3	0	2	1	0	15639.5	17437.8	15984.4	6378.24	19191.7	5240.66	4694.83	8003.58	#NUM!	15589.1	14335.5	#NUM!	6410.85	8643.06	9294.28	10893	13494.5	5068.06	1920.74	759.642	#NUM!	5243.05	4107.75	#NUM!
AT3G19120	AT3G19120.1	#NUM!	PIF / Ping-Pong family of plant transposase		Chr3	6609678-6611018	REVERSE	446	201606	#NUM!	#NUM!	#NUM!	45.6091	4	3	3	4	3	4	3	4	3	3	3	1	99177	50218.8	112684	117040	99261.3	97585.8	41166.2	130078	103835	44901.1	44522.9	135781	14633.4	10245	17855.3	20520.1	44194.1	16115.8	14113.4	24450.7	19259.9	7154.58	18011	26663.2
AT3G19130	AT3G19130.1	#NUM!	RNA-binding protein 47B		Chr3	6611398-6613823	REVERSE	435	201606	#NUM!	#NUM!	#NUM!	52.3395	2	1	2	2	1	1	1	1	1	0	1	1	100583	452158	219141	134637	292788	382857	326321	208897	316923	#NUM!	259233	92811	13166.9	40033.4	78441.2	52701.7	28273.1	46749.6	59221.7	100640	41599	#NUM!	51451.5	29639.4
AT3G19170	AT3G19170.1	#NUM!	presequence protease 1		Chr3	6625578-6631874	REVERSE	1080	201606	#NUM!	#NUM!	#NUM!	53.7957	59	58	61	56	57	53	60	64	61	60	64	61	1.52391e+06	1.62718e+06	1.80694e+06	1.73326e+06	1437498	1.47048e+06	1605881	1.54716e+06	1.49032e+06	1.72965e+06	1.60606e+06	1.26888e+06	195890	200213	217052	198742	183391	167590	213719	214345	215340	221351	222831	182631
AT3G19190	AT3G19190.1;AT3G19190.2;AT3G19190.3	#NUM!	autophagy 2		Chr3	6639879-6648274	FORWARD	1839;1892;1892	201606	#NUM!	#NUM!	#NUM!	46.9748	1	0	0	1	1	0	1	0	0	1	2	1	22280.2	#NUM!	#NUM!	11826.5	7177.51	#NUM!	25139.2	#NUM!	#NUM!	48180.8	24830.6	22259.8	7394.08	#NUM!	#NUM!	7219.7	10209.6	#NUM!	9245.42	#NUM!	#NUM!	11258.4	8592.08	10386.3
AT3G19240	AT3G19240.1	#NUM!	Vacuolar import/degradation%2C Vid27-related protein		Chr3	6664383-6666423	FORWARD	648	201606	#NUM!	#NUM!	#NUM!	44.8335	7	8	6	8	7	5	7	8	7	8	9	7	760112	184372	484594	398329	182678	473089	208320	376980	258429	499717	559262	627688	72256	33226	38471	50036.5	45153.5	66421.7	20737.2	41601.9	28145.3	30081.7	53158.9	55502.9
AT3G19340	AT3G19340.1	#NUM!	aminopeptidase (DUF3754)		Chr3	6701387-6704071	REVERSE	487	201606	#NUM!	#NUM!	#NUM!	56	10	8	11	12	12	9	12	12	10	11	10	10	232872	236331	250387	299809	214090	226408	172101	149377	115068	232170	345280	297812	118054	82331	118454	119303	73823.1	84301	57785.9	64541.7	80552	117405	127230	91412.6
AT3G19390	AT3G19390.1	#NUM!	Granulin repeat cysteine protease family protein		Chr3	6723024-6724768	FORWARD	452	201606	#NUM!	#NUM!	#NUM!	55.0673	10	8	10	6	7	10	11	9	9	9	10	8	291966	203608	256501	259935	419730	406892	382485	209141	399895	331623	337116	234403	40836.6	39653.9	41012.8	31529.8	56108.3	37662	33840.5	49451.1	48235.7	59330.5	48361.7	56236.1
AT3G19400	AT3G19400.1	#NUM!	Cysteine proteinases superfamily protein		Chr3	6725510-6726878	FORWARD	362	201606	#NUM!	#NUM!	#NUM!	51.6588	3	2	3	2	2	2	3	3	3	3	3	3	179207	148907	40061.4	211793	213006	251585	212638	224300	153729	248229	119802	81991.8	43875.3	62876.4	19967.8	21369.5	10015.2	42495.9	41167.7	48347	39735.9	35210.1	27812.1	14384.2
AT3G19420	AT3G19420.1	#NUM!	PTEN 2		Chr3	6731824-6735354	FORWARD	611	201606	#NUM!	#NUM!	#NUM!	51.6056	8	14	11	11	8	13	13	16	10	10	10	12	242357	296369	308769	265398	262852	248155	234408	250568	246051	229910	330961	185345	18246.8	21994.7	25429.6	19062.5	14840.6	25527.6	18580.3	21434.7	23958.2	15501.5	16915.2	14749.2
AT3G19450	AT3G19450.1	#NUM!	GroES-like zinc-binding alcohol dehydrogenase family protein		Chr3	6744859-6747005	FORWARD	365	201606	#NUM!	#NUM!	#NUM!	51.4352	23	25	24	26	24	24	29	24	25	26	26	24	377653	287386	355083	369130	348657	303987	309583	345491	352322	383861	325697	290145	139134	124808	143839	136255	109564	134738	127503	158584	148636	131225	132364	123498
AT3G19480	AT3G19480.1	#NUM!	D-3-phosphoglycerate dehydrogenase		Chr3	6752590-6754650	FORWARD	588	201606	#NUM!	#NUM!	#NUM!	55.2871	10	17	15	14	12	12	13	11	11	11	12	12	299661	315069	291603	334383	376291	393620	272806	302318	522030	385984	252040	238641	64518.7	68250.7	45829.3	52019.6	64393.5	56762.4	67743.7	48413.4	92783.6	61936.3	53561	48047.2
AT3G19490	AT3G19490.1	#NUM!	sodium			hydrogen	antiporter 1 | Chr3:6754875-6758127 REVERSE	576	201606	#NUM!	#NUM!	#NUM!	47.2379	0	0	0	1	0	1	1	1	1	0	1	0	#NUM!	#NUM!	#NUM!	22138.5	#NUM!	30672.6	24077.3	26679.6	29788	#NUM!	18776.6	#NUM!	#NUM!	#NUM!	#NUM!	10596.3	#NUM!	11178.2	9566.18	11709.4	11521.3	#NUM!	3792.59	#NUM!
AT3G19508	AT3G19508.1	#NUM!	complex 1 protein%2C LYR family protein		Chr3	6762378-6762696	REVERSE	81	201606	#NUM!	#NUM!	#NUM!	54.1871	3	2	3	2	2	1	2	2	1	2	3	2	189391	351517	178977	9386.71	306427	806462	408892	209789	115668	242491	125716	77486.8	4737.9	22040.4	11986.7	6295.93	35269.6	53698.9	32726.8	25944.7	29164	36452	25061.4	20727
AT3G19630	AT3G19630.1	#NUM!	Radical SAM superfamily protein		Chr3	6818676-6820674	REVERSE	372	201606	#NUM!	#NUM!	#NUM!	33.5946	1	1	1	1	1	1	0	1	1	0	0	0	13908.8	7135.16	15289.3	13396.8	20568.8	14742.1	#NUM!	16670.2	14476.9	#NUM!	#NUM!	#NUM!	905.147	2505.69	1576.51	1594.31	2504.41	4991.27	#NUM!	7379.23	7144.79	#NUM!	#NUM!	#NUM!
AT3G19670	AT3G19670.1;AT3G19670.2;AT3G19670.3;AT3G19670.4	#NUM!	pre-mRNA-processing protein 40B		Chr3	6828242-6836582	REVERSE	992;992;992;973	201606	#NUM!	#NUM!	#NUM!	39.5165	0	1	0	1	1	2	2	1	2	2	1	1	#NUM!	82885.2	#NUM!	23996.3	143428	51954.5	10681.5	76500.1	70421	9684.22	13695.9	30508.3	#NUM!	17371.4	#NUM!	19511	7157.91	10627.2	8641.77	17159.6	11043.6	11721.1	5204.71	9755.44
AT3G19720	AT3G19720.1;AT3G19720.2;AT3G19720.3	#NUM!	P-loop containing nucleoside triphosphate hydrolases superfamily protein		Chr3	6850591-6855389	REVERSE	777;741;777	201606	#NUM!	#NUM!	#NUM!	44.8225	1	2	2	3	2	2	3	3	2	3	3	3	#NUM!	39097.4	77025.1	25900.5	24558.3	48898.2	58193.8	77333.2	76387.8	45026.4	56869.1	30022.8	10240.9	6908.68	11209.5	8341.27	4480.19	2835.18	7321.79	7810.72	7063.96	5784.41	12194.3	4337.12
AT3G19740	AT3G19740.1	#NUM!	P-loop containing nucleoside triphosphate hydrolases superfamily protein		Chr3	6855944-6862930	REVERSE	993	201606	#NUM!	#NUM!	#NUM!	49.6201	4	3	3	4	5	3	2	2	2	1	3	2	168240	42609.1	152841	195663	66338.8	144857	336999	173129	58533.9	10168.5	81933.7	213431	30071	26565.6	37634.3	34310.7	51331.5	61037.6	189930	56257.2	12450	54196.7	73796	151789
AT3G19760	AT3G19760.1	#NUM!	eukaryotic initiation factor 4A-III		Chr3	6863790-6866242	FORWARD	408	201606	#NUM!	#NUM!	#NUM!	49.9615	16	13	17	16	11	11	16	17	15	13	13	16	373007	287898	350370	502041	591883	410121	284080	486403	411539	496118	342157	424307	114511	109604	93263.3	99076.7	98501.8	95546.4	101289	117744	98089.9	107168	56863.4	83589.6
AT3G19770	AT3G19770.1	#NUM!	Vacuolar sorting protein 9 (VPS9) domain-containing protein		Chr3	6866916-6869114	FORWARD	520	201606	#NUM!	#NUM!	#NUM!	45.1231	3	3	3	2	2	3	3	2	1	3	3	2	112465	52313.2	203524	343393	125233	107112	84402.2	59005.2	198335	63863	127939	100970	10918.2	10560.4	60100.8	24655.3	33941.1	29813.7	45318.6	21474.9	26272.3	25428.4	24575.1	34146.3
AT3G19800	AT3G19800.1;AT3G19800.2	#NUM!	E3 ubiquitin-protein ligase%2C putative (DUF177)		Chr3	6876153-6877471	FORWARD	229;226	201606	#NUM!	#NUM!	#NUM!	30.2404	0	1	0	0	0	1	1	0	1	1	1	0	#NUM!	265046	#NUM!	#NUM!	#NUM!	480825	341708	#NUM!	381643	#NUM!	97791.8	#NUM!	#NUM!	86246.3	#NUM!	#NUM!	#NUM!	40774	102472	#NUM!	99122.3	90236.4	108226	#NUM!
AT3G19810	AT3G19810.1;AT3G19810.2	#NUM!	BTB/POZ domain protein%2C putative (DUF177)		Chr3	6877756-6878812	REVERSE	321	201606	#NUM!	#NUM!	#NUM!	32.2998	0	1	0	0	0	0	1	0	0	0	1	1	#NUM!	134274	#NUM!	#NUM!	#NUM!	#NUM!	215396	#NUM!	#NUM!	#NUM!	123101	191747	#NUM!	11954.2	#NUM!	#NUM!	#NUM!	#NUM!	4254	#NUM!	#NUM!	#NUM!	18977.5	8640.19
AT3G19820	AT3G19820.1;AT3G19820.2;AT3G19820.3	#NUM!	cell elongation protein / DWARF1 / DIMINUTO (DIM)		Chr3	6879835-6881616	REVERSE	561	201606	#NUM!	#NUM!	#NUM!	52.2563	30	30	31	31	30	31	33	31	32	30	32	30	2.11928e+06	1.91249e+06	2184394	1.95347e+06	2.45417e+06	2.55927e+06	2.28713e+06	2.30924e+06	1.45143e+06	2319231	2236353	2.3529e+06	342616	328130	372558	353495	357159	394369	357263	403869	333405	393311	358212	428333
AT3G19840	AT3G19840.1	#NUM!	pre-mRNA-processing protein 40C		Chr3	6891228-6897227	FORWARD	835	201606	#NUM!	#NUM!	#NUM!	35.9002	1	2	1	0	1	1	1	1	0	0	1	1	167433	289443	139169	#NUM!	39757.2	581127	438464	325467	#NUM!	#NUM!	162551	122477	44195.8	41749.7	96544.9	#NUM!	28914.5	14293	39451.3	111191	#NUM!	#NUM!	10373.6	121243
AT3G19870	AT3G19870.1;AT3G19870.2	#NUM!	AP-5 complex subunit beta-like protein		Chr3	6907481-6911115	FORWARD	1090;1117	201606	#NUM!	#NUM!	#NUM!	48.9774	5	6	8	5	6	5	8	7	7	6	5	6	56517.4	72781.1	36492.6	66133.6	66931.1	71161.6	54300	85965.1	55360.8	81856.5	72499.8	53338.5	22766.6	23672.2	21532.4	27133.1	24882.6	22996.2	24271.4	30214.5	25012	30628.3	26073.3	25885.1
AT3G19895	AT3G19895.1	#NUM!	RING/U-box superfamily protein		Chr3	6917530-6921211	REVERSE	554	201606	#NUM!	#NUM!	#NUM!	46.4796	0	0	1	1	0	1	0	0	0	0	0	0	#NUM!	#NUM!	64971	#NUM!	#NUM!	32171	#NUM!	#NUM!	#NUM!	#NUM!	#NUM!	#NUM!	#NUM!	#NUM!	17493	3931.61	#NUM!	8771.29	#NUM!	#NUM!	#NUM!	#NUM!	#NUM!	#NUM!
AT3G19900	AT3G19900.1	#NUM!	hypothetical protein		Chr3	6922852-6924557	REVERSE	222	201606	#NUM!	#NUM!	#NUM!	42.8153	3	4	3	4	2	5	5	5	4	2	3	3	269626	59206.2	166018	198661	201874	269798	164665	203244	236094	253.056	88132	40479.6	42550.8	39012.2	18213.1	26767.8	27187.7	95871.3	62317.2	40414.5	71692	63876.1	19409.6	68822.2
AT3G19910	AT3G19910.1	#NUM!	RING/U-box superfamily protein		Chr3	6926497-6929324	FORWARD	340	201606	#NUM!	#NUM!	#NUM!	43.9968	3	1	3	0	0	2	2	2	1	2	2	2	55286.6	221428	23296.8	#NUM!	#NUM!	41160.4	100895	58461.9	90917.8	59895.7	151719	122022	16539.6	15768.7	15425.7	#NUM!	#NUM!	22468.3	13047.8	2743.38	8836.89	16371.8	35811	20807.8
AT3G19930	AT3G19930.1;AT3G19930.2	#NUM!	sugar transporter 4		Chr3	6935048-6936841	FORWARD	514	201606	#NUM!	#NUM!	#NUM!	53.6135	3	3	3	3	2	2	3	4	3	3	4	3	358906	325715	245872	154098	628851	638029	327113	123450	214708	417342	254501	405901	145942	63472.7	87571.7	40615.6	82933.9	76248.8	70689.5	32392.4	94971.2	63688.4	68483.8	96591.1
AT3G19950	AT3G19950.1;AT3G19950.2;AT3G19950.3	#NUM!	RING/U-box superfamily protein		Chr3	6942853-6943839;6942679-6943839;6942679-6943839	FORWARD	328;386;386	201606	#NUM!	#NUM!	#NUM!	46.721	2	0	1	2	2	0	1	1	1	1	2	1	53674	#NUM!	115282	17495.7	25511.5	#NUM!	55497.1	105845	84267.8	45542.2	76837.6	104656	4072.09	#NUM!	10363.5	5850.6	2543.43	#NUM!	2633.57	4309.47	5866	2100.15	10041.8	6727.5
AT3G19960	AT3G19960.2	#NUM!	myosin 1		Chr3	6949787-6956736	FORWARD	1176	201606	#NUM!	#NUM!	#NUM!	45.7002	3	3	4	5	7	6	3	5	5	6	4	4	156778	168039	153388	237353	161203	119053	257539	105549	71558.5	193143	94261.4	197392	10981.3	8156.3	15422.1	8682.19	8524.16	5768.47	3612.36	4923.6	13607.2	10525.6	3874.11	4637.7
AT3G19980	AT3G19980.1	#NUM!	flower-specific%2C phytochrome-associated protein phosphatase 3		Chr3	6962008-6964761	FORWARD	303	201606	#NUM!	#NUM!	#NUM!	52.9478	3	2	3	4	2	2	3	3	3	4	3	4	82815	229410	498477	210553	358791	169119	189827	300227	157663	223083	192822	168168	11405.4	26776	25538.7	15407.1	32380	11631.3	10435.7	24129.3	21249.2	25073.3	30803.4	14938.6
AT3G19990	AT3G19990.1	#NUM!	E3 ubiquitin-protein ligase		Chr3	6965671-6967102	FORWARD	425	201606	#NUM!	#NUM!	#NUM!	44.822	6	5	5	5	4	5	2	5	5	4	4	6	84958.1	126352	137520	100276	104378	113079	176522	130746	125364	131155	133514	182961	37815.7	34895.4	38936.2	39749.3	34436.8	28197.7	74055.1	18992.3	34512.7	39348.3	38155.3	37560.6
AT3G20000	AT3G20000.1	#NUM!	translocase of the outer mitochondrial membrane 40		Chr3	6967685-6970247	FORWARD	309	201606	#NUM!	#NUM!	#NUM!	55.7906	18	18	18	19	15	18	18	16	17	18	14	15	668956	469462	498069	571340	784765	435491	471048	587163	565179	766143	503953	699983	215174	123787	172214	209694	268117	251416	173240	181556	206706	215855	201976	198689
AT3G20000	AT3G20000.2	#NUM!	translocase of the outer mitochondrial membrane 40		Chr3	6968479-6970247	FORWARD	238	201606	#NUM!	#NUM!	#NUM!	42.7627	0	0	0	1	0	2	2	0	1	0	0	0	#NUM!	#NUM!	#NUM!	82137.5	#NUM!	70309.9	37498	#NUM!	102733	#NUM!	#NUM!	#NUM!	#NUM!	#NUM!	#NUM!	24139.9	#NUM!	29359.5	15927.9	#NUM!	17413.7	#NUM!	#NUM!	#NUM!
AT3G20020	AT3G20020.1;AT3G20020.2;AT3G20020.3	#NUM!	protein arginine methyltransferase 6		Chr3	6984055-6987945;6984055-6987945;6984107-6987945	REVERSE	435;413;443	201606	#NUM!	#NUM!	#NUM!	44.6908	0	0	0	0	0	1	1	1	1	0	0	0	#NUM!	#NUM!	#NUM!	#NUM!	#NUM!	14661.1	14636.3	21959.2	17805.3	#NUM!	#NUM!	#NUM!	#NUM!	#NUM!	#NUM!	#NUM!	#NUM!	3759.04	3368.68	4536.17	6369.69	#NUM!	#NUM!	#NUM!
AT3G20050	AT3G20050.1	#NUM!	T-complex protein 1 alpha subunit		Chr3	6998544-7002266	REVERSE	545	201606	#NUM!	#NUM!	#NUM!	52.3638	26	24	26	26	23	20	25	26	24	26	25	22	1.96019e+06	1.67446e+06	1.28203e+06	1.66877e+06	1.70556e+06	1.70982e+06	1520182	1207810	1498180	1.9763e+06	1.62605e+06	1.35701e+06	709651	567860	615159	575517	699598	475760	454639	335910	541782	475130	610348	422265
AT3G20130	AT3G20130.1	#NUM!	cytochrome P450%2C family 705%2C subfamily A%2C polypeptide 22		Chr3	7026982-7028613	FORWARD	515	201606	#NUM!	#NUM!	#NUM!	49.7547	3	2	3	3	2	2	2	2	3	1	1	1	27501.2	38831	21330	42786.3	7529.88	61940.9	15027.8	15018.3	31921.7	36040.4	46637.4	51614.2	4887.65	6037.16	2631.37	9270.96	10400.3	7971.67	3646.31	3606.38	6361.77	11214.7	10832.3	15148.2
AT3G20160	AT3G20160.1;AT3G20160.2	#NUM!	Terpenoid synthases superfamily protein		Chr3	7038995-7040029	FORWARD	344;316	201606	#NUM!	#NUM!	#NUM!	41.3697	0	1	0	0	1	0	0	0	0	0	1	0	#NUM!	26.4233	#NUM!	#NUM!	370.499	#NUM!	#NUM!	#NUM!	#NUM!	#NUM!	3083.32	#NUM!	#NUM!	22421.6	#NUM!	#NUM!	1839.83	#NUM!	#NUM!	#NUM!	#NUM!	#NUM!	6518.28	#NUM!
AT3G20170	AT3G20170.1	#NUM!	ARM repeat superfamily protein		Chr3	7041780-7043207	FORWARD	475	201606	#NUM!	#NUM!	#NUM!	42.5794	0	1	1	1	1	1	1	1	1	1	1	1	#NUM!	23105.5	5733.16	19634.8	8227.93	39989.9	26778.1	33527.3	25198.7	30430.5	18476.4	18749.3	#NUM!	25111.5	8110.33	8622.04	13908.5	24131	24214.4	21631.3	22120.4	21715.4	17522.3	21623.4
AT3G20210	AT3G20210.1	#NUM!	delta vacuolar processing enzyme		Chr3	7052482-7054525	FORWARD	466	201606	#NUM!	#NUM!	#NUM!	47.2206	1	1	1	1	1	1	1	1	1	1	1	0	84140	47067.8	56413.2	66921.8	217729	63111.9	24663.4	133971	11673.5	83881.3	155626	#NUM!	60616.9	11025.7	68703.9	58185.8	45980.9	14167.7	12366.8	41496.1	7909.9	15596.2	17668.1	#NUM!
AT3G20230	AT3G20230.1	#NUM!	Ribosomal L18p/L5e family protein		Chr3	7055639-7056679	REVERSE	187	201606	#NUM!	#NUM!	#NUM!	54.1749	1	2	2	1	2	3	3	3	3	2	1	3	40183.9	50089.1	30789.9	26740.3	52099.6	67441.5	52832.6	57268.7	79998.5	47142.1	29601.5	34550.9	7330.32	12156.5	9187.88	5023.25	9903.15	10976.5	13037.8	9834.17	13312.7	10573.3	10641	7869.96
AT3G20250	AT3G20250.1;AT3G20250.2;AT3G20250.3	#NUM!	pumilio 5		Chr3	7059098-7062660	REVERSE	913;949;949	201606	#NUM!	#NUM!	#NUM!	49.5952	3	8	8	7	7	8	6	6	4	6	6	7	55927.2	72234.6	83126	57583.6	58576.4	37550.9	34380	64321.2	40419.8	84782.4	82489.5	64002.7	22031.7	20897.4	24141	23803.2	24944.2	14317.6	17673.8	15132.7	11780.5	30572.8	29840.7	35020.6
AT3G20290	AT3G20290.1;AT3G20290.2;AT3G20290.3	#NUM!	EPS15 homology domain 1		Chr3	7075057-7078655	REVERSE	545	201606	#NUM!	#NUM!	#NUM!	48.5055	4	6	7	7	8	6	7	5	4	7	4	5	57444.9	53693.9	33592.6	29153.8	47148.4	41352.2	43270.2	23695.3	51274.7	34535.9	47549.6	36328.4	10001.3	9692.74	8507.87	9043.94	6622.89	7483.37	5554.13	11927.4	8978.43	9381.63	8335	10007.9
AT3G20320	AT3G20320.1	#NUM!	trigalactosyldiacylglycerol2		Chr3	7087657-7089640	REVERSE	381	201606	#NUM!	#NUM!	#NUM!	54.1061	26	23	21	28	26	23	25	26	28	24	25	24	478035	532245	566788	437021	468916	655719	390342	376116	515612	393645	509827	537381	131526	133127	152757	146419	151484	152161	120134	100935	138752	129585	137265	135007
AT3G20330	AT3G20330.1;AT3G20330.2	#NUM!	PYRIMIDINE B		Chr3	7090354-7091904	REVERSE	390	201606	#NUM!	#NUM!	#NUM!	51.76	14	15	14	13	14	19	15	13	15	11	15	14	107222	197932	136867	133315	174379	167900	140149	146491	176433	169709	160179	143129	47124.7	57420.2	59156.3	74502.8	77091.8	83225.1	53821.5	57776.3	55984.1	70376.1	52513.9	61879.9
AT3G20370	AT3G20370.1;AT3G20370.2	#NUM!	TRAF-like family protein		Chr3	7105481-7107079;7105641-7107079	FORWARD	379;357	201606	#NUM!	#NUM!	#NUM!	53.0489	25	26	23	25	23	28	25	26	29	25	27	23	2.01555e+06	1554638	1.84633e+06	2.30895e+06	2.58949e+06	2444419	2.16141e+06	2435077	2.43316e+06	2.58052e+06	2129234	2.28906e+06	521325	456588	696443	637355	600161	568155	615845	558539	714477	510420	534228	522495
AT3G20380	AT3G20380.1	#NUM!	TRAF-like family protein		Chr3	7108183-7109770	FORWARD	375	201606	#NUM!	#NUM!	#NUM!	36.4994	0	1	0	0	0	1	0	1	1	0	0	0	#NUM!	14475.6	#NUM!	#NUM!	#NUM!	10053.4	#NUM!	12745.4	10933.8	#NUM!	#NUM!	#NUM!	#NUM!	1463.11	#NUM!	#NUM!	#NUM!	2387.74	#NUM!	1423.62	2053.74	#NUM!	#NUM!	#NUM!
AT3G20390	AT3G20390.1;AT3G20390.2	#NUM!	endoribonuclease L-PSP family protein		Chr3	7110227-7111695;7110227-7111899	REVERSE	187;255	201606	#NUM!	#NUM!	#NUM!	49.1482	10	8	11	10	8	10	12	10	6	12	11	12	1.43894e+06	2.49056e+06	2.0076e+06	1.70848e+06	1.82953e+06	1.00533e+06	1.77998e+06	2.12109e+06	1.08765e+06	1.78471e+06	1.71721e+06	1571186	170291	192424	314676	175302	267398	80989.6	120715	172105	165143	117464	103671	141837
AT3G20410	AT3G20410.1;AT3G20410.2	#NUM!	calmodulin-domain protein kinase 9		Chr3	7116388-7118824	FORWARD	541	201606	#NUM!	#NUM!	#NUM!	45.5714	9	10	7	11	11	11	9	9	12	9	10	9	91004.9	142822	136874	144966	120344	162505	205115	211567	163722	142238	98294.7	131872	21755.1	32072.7	30844.7	16575.3	24168.9	25933.9	22408.8	31568.1	24017.8	30573.9	19191.9	22961.3
AT3G20440	AT3G20440.1;AT3G20440.2;AT3G20440.3	#NUM!	Alpha amylase family protein		Chr3	7123603-7130364	REVERSE	869;899;897	201606	#NUM!	#NUM!	#NUM!	47.2108	4	3	4	4	2	4	3	6	6	7	5	5	58458	55622.7	41032.4	53295.9	56196.7	14805	32261.6	49936.8	48588.4	33858.1	49340.2	41645.3	3075.32	6977.29	1775.57	11963.6	11746.5	7899	12326.1	5381.52	8513	8343.34	13088.2	2802.09
AT3G20500	AT3G20500.1	#NUM!	purple acid phosphatase 18		Chr3	7157926-7160244	FORWARD	437	201606	#NUM!	#NUM!	#NUM!	43.651	2	1	2	1	1	2	2	2	2	1	2	2	134263	241622	93711.8	190750	112134	119150	90575.5	103580	124554	204802	223193	38758.3	10779.6	33309.8	17902	32190.3	37533	14913.6	22833.7	2020.3	32830.1	16224.4	21486.5	18889.4
AT3G20540	AT3G20540.1;AT3G20540.2	#NUM!	polymerase gamma 1		Chr3	7168261-7173357	FORWARD	1034;1049	201606	#NUM!	#NUM!	#NUM!	42.3012	3	2	4	4	3	3	2	3	4	2	3	3	13197.7	13303	25836.9	23452.8	11578.5	33869	30930.8	32758.3	25358.2	22898.1	37079.8	19948.2	4616.93	7768.95	6990.94	8369.68	5106.48	8428.15	12462.2	13262.3	8327.26	12876.3	8160.35	9778.29
AT3G20560	AT3G20560.1	#NUM!	PDI-like 5-3		Chr3	7182182-7186390	FORWARD	483	201606	#NUM!	#NUM!	#NUM!	51.7277	0	0	1	2	0	0	2	0	0	2	0	1	#NUM!	#NUM!	58906.6	30326.5	#NUM!	#NUM!	61991.5	#NUM!	#NUM!	33862.9	#NUM!	48433.7	#NUM!	#NUM!	36575.6	11394.8	#NUM!	#NUM!	17818	#NUM!	#NUM!	22201.9	#NUM!	14639.3
AT3G20570	AT3G20570.1	#NUM!	early nodulin-like protein 9		Chr3	7186754-7187453	REVERSE	203	201606	#NUM!	#NUM!	#NUM!	53.973	3	3	3	3	4	4	3	4	3	4	3	4	205045	49604.4	219830	136728	177723	202650	213948	240099	197247	173832	143640	163474	21110.2	16894.4	17531.4	14860	13101.2	25004.2	20300	24764.6	19154.2	20255.2	13808.5	18789.9
AT3G20630	AT3G20630.1	#NUM!	ubiquitin-specific protease 14		Chr3	7203001-7208340	REVERSE	797	201606	#NUM!	#NUM!	#NUM!	55.7691	11	17	13	11	13	11	15	15	16	13	12	15	61391.4	109723	118694	192266	101265	59519.5	127295	111112	113708	132594	103347	60891	41682.6	33991.6	26645.1	40390.1	34270.8	34072	41844.7	28963.9	43108.8	27922.1	23281.1	23935.6
AT3G20650	AT3G20650.1;AT3G20650.2;AT3G20650.3	#NUM!	mRNA capping enzyme family protein		Chr3	7221168-7223939;7221168-7223939;7221288-7223939	REVERSE	370;369;357	201606	#NUM!	#NUM!	#NUM!	33.4847	0	0	0	1	1	0	1	0	0	1	0	0	#NUM!	#NUM!	#NUM!	4659.56	38145.2	#NUM!	5811.53	#NUM!	#NUM!	6019.01	#NUM!	#NUM!	#NUM!	#NUM!	#NUM!	4646.2	3020.24	#NUM!	5930.01	#NUM!	#NUM!	5437.12	#NUM!	#NUM!
AT3G20670	AT3G20670.1	#NUM!	histone H2A 13		Chr3	7229472-7229963	FORWARD	132	201606	#NUM!	#NUM!	#NUM!	42.723	2	2	2	2	2	2	2	2	2	2	2	2	101942	361722	443865	80520.7	368211	1864.79	422029	787130	750116	955194	631826	1.00389e+06	20694.7	33274.8	30922.1	32136.8	41942.5	323.125	37139.8	37895.7	60793.2	65834.5	26847	56278.4
AT3G20680	AT3G20680.1	#NUM!	plant/protein (DUF1995)		Chr3	7230147-7231163	REVERSE	338	201606	#NUM!	#NUM!	#NUM!	56.1907	6	6	6	5	5	8	9	7	10	6	5	4	336110	209838	416754	274542	436858	349364	408126	335758	353905	368471	188777	588790	76927.9	104459	43107.9	43714.4	107728	38772.2	50702.2	45710.9	59364.1	73366.3	43399.2	91771
AT3G20720	AT3G20720.2	#NUM!	amino-terminal region of chorein		Chr3	7240098-7246754	FORWARD	1199	201606	#NUM!	#NUM!	#NUM!	43.9902	1	2	3	1	2	2	3	2	3	1	1	2	94609	26810.7	32745	100573	199794	87325.1	87119.8	22586.8	27214.3	76882.9	140952	60484.3	20831.2	972.883	10328.2	9050.72	39628.7	16328.8	26012.4	12594.1	7163.38	18208.9	25220.3	12827.5
AT3G20730	AT3G20730.1	#NUM!	PPR superfamily protein		Chr3	7247092-7248878	FORWARD	565	201606	#NUM!	#NUM!	#NUM!	38.7919	1	1	0	0	1	1	2	1	2	1	0	0	13768	44265.4	#NUM!	#NUM!	12490.9	84882.2	73796.6	61958.8	95076.6	125236	#NUM!	#NUM!	1786.52	1377.19	#NUM!	#NUM!	862.856	1331.85	2262.73	1305.08	2142.94	6254.95	#NUM!	#NUM!
AT3G20740	AT3G20740.1	#NUM!	Transducin/WD40 repeat-like superfamily protein		Chr3	7249064-7252254	REVERSE	369	201606	#NUM!	#NUM!	#NUM!	44.3552	0	0	2	1	0	0	1	0	0	1	1	1	#NUM!	#NUM!	18582.1	30336.2	#NUM!	#NUM!	27842.1	#NUM!	#NUM!	24749.4	26493	20555.2	#NUM!	#NUM!	30492.8	12372.6	#NUM!	#NUM!	32392.9	#NUM!	#NUM!	29785.5	14519.4	6767.48
AT3G20790	AT3G20790.1	#NUM!	NAD(P)-binding Rossmann-fold superfamily protein		Chr3	7268802-7271099	FORWARD	355	201606	#NUM!	#NUM!	#NUM!	46.8607	9	8	8	9	10	9	7	6	9	8	8	6	523331	279197	414194	192290	337147	206578	254303	237507	307151	205775	432655	202359	245575	113913	274448	150000	250491	110380	113937	91189.5	130632	72558.7	239361	60120.5
AT3G20800	AT3G20800.1	#NUM!	Cell differentiation%2C Rcd1-like protein		Chr3	7271412-7273897	REVERSE	316	201606	#NUM!	#NUM!	#NUM!	46.0703	2	3	3	3	3	3	3	2	3	3	3	4	240918	368829	59776	120982	48718.6	300037	262688	363326	194733	165095	49173.2	189009	27894.6	105682	34064.7	41444.4	27600.5	33661.9	56989.7	32501.5	21069.3	72760.7	22663.3	62066.9
AT3G20810	AT3G20810.1;AT3G20810.3;AT3G20810.4;AT3G20810.5	#NUM!	2-oxoglutarate (2OG) and Fe(II)-dependent oxygenase superfamily protein		Chr3	7275814-7278144;7275814-7278182;7275814-7277726;7275814-7277484	FORWARD	418;398;366;335	201606	#NUM!	#NUM!	#NUM!	54.5362	5	5	6	6	6	4	6	5	5	3	6	6	173952	163166	162201	182702	302519	101973	150860	240232	101268	107670	273798	43713.8	77737.5	91500.4	67457.7	64289.3	59000.6	57284.5	46889.8	112558	107716	26221.5	70083.9	30689.4
AT3G20820	AT3G20820.1	#NUM!	Leucine-rich repeat (LRR) family protein		Chr3	7280930-7282027	FORWARD	365	201606	#NUM!	#NUM!	#NUM!	49.7698	20	24	22	24	22	23	25	24	21	23	22	22	3.01147e+06	2813610	3.20648e+06	2.37586e+06	3.2474e+06	2.95315e+06	2.72203e+06	2913469	3.31458e+06	3.14248e+06	3.19453e+06	2.57516e+06	1.50645e+06	1.08579e+06	1.35517e+06	1.42925e+06	1.53864e+06	998274	1.18093e+06	1.24658e+06	1.02005e+06	1.17834e+06	1.07675e+06	1.10614e+06
AT3G20910	AT3G20910.1	#NUM!	nuclear factor Y%2C subunit A9		Chr3	7326495-7328369	FORWARD	303	201606	#NUM!	#NUM!	#NUM!	39.7834	1	1	1	1	1	1	1	1	1	1	1	1	251052	367854	333100	349833	285168	225710	302394	267493	265240	284113	145879	213675	224050	142457	198707	194925	285996	146598	115929	141221	79513.2	134253	241655	155400
AT3G20920	AT3G20920.1;AT3G20920.2	#NUM!	translocation protein-like protein		Chr3	7328763-7330698	REVERSE	365;364	201606	#NUM!	#NUM!	#NUM!	49.985	3	4	3	4	4	6	6	5	5	3	4	3	11411.1	43631.3	58137.2	36321.2	35428.8	58650	45209	49716	54850.4	50148.9	26706.7	31369	2038.26	8823.15	11990.1	4472.47	8196.84	11977.6	5565.58	9142.26	11281.2	4426.08	5158.3	7178.17
AT3G20930	AT3G20930.1;AT3G20930.2	#NUM!	RNA-binding (RRM/RBD/RNP motifs) family protein		Chr3	7331739-7333749	FORWARD	374;379	201606	#NUM!	#NUM!	#NUM!	39.8043	0	0	0	0	1	1	0	1	1	0	0	1	#NUM!	#NUM!	#NUM!	#NUM!	57838.2	18409.8	#NUM!	9954.19	36468.1	#NUM!	#NUM!	43034.4	#NUM!	#NUM!	#NUM!	#NUM!	7798.38	7158.82	#NUM!	8986.7	11964.3	#NUM!	#NUM!	6009.32
AT3G20970	AT3G20970.1	#NUM!	NFU domain protein 4		Chr3	7348277-7350069	FORWARD	283	201606	#NUM!	#NUM!	#NUM!	54.0353	5	5	8	8	6	6	7	6	6	5	6	5	669832	283002	168558	370887	325558	514570	301684	300206	441076	281987	293999	106570	45045.4	17515.3	28368.2	32592.8	15017.9	27500.4	29888.9	29855.8	20620.8	21225.1	32855.6	15104.5
AT3G21055	AT3G21055.1;AT3G21055.2	#NUM!	photosystem II subunit T		Chr3	7376761-7377072;7376761-7377192	REVERSE	103;143	201606	#NUM!	#NUM!	#NUM!	44.5035	1	1	0	1	0	0	1	1	0	1	0	1	132067	81878.6	#NUM!	63665.6	#NUM!	#NUM!	29073.7	39485.6	#NUM!	20178.6	#NUM!	186506	16697.9	19401.6	#NUM!	23675.7	#NUM!	#NUM!	26152.8	19893.9	#NUM!	20076.3	#NUM!	14068.9
AT3G21110	AT3G21110.1;AT3G21110.2;AT3G21110.3	#NUM!	purin 7		Chr3	7402696-7405273	REVERSE	411	201606	#NUM!	#NUM!	#NUM!	50.857	7	7	8	8	7	10	7	7	8	9	7	9	435298	261094	463256	403640	399524	341027	419614	240919	302315	412497	369937	345768	45499.5	15191.1	40081.1	40226.6	35778.9	35254.7	25059.5	35967.4	39547.5	20915.6	46460.1	14206.5
AT3G21140	AT3G21140.1	#NUM!	Pyridoxamine 5'-phosphate oxidase family protein		Chr3	7409696-7412086	REVERSE	387	201606	#NUM!	#NUM!	#NUM!	50.1217	8	5	6	7	8	6	5	7	4	6	7	5	374288	291872	227446	369951	415808	388081	218617	341840	243892	243936	198336	499175	64733.1	27023.7	45622.5	71834.1	43547.2	28249.1	52175.7	54692.6	74198.6	59282.6	38999.9	47739.4
AT3G21160	AT3G21160.1	#NUM!	alpha-mannosidase 2		Chr3	7414129-7418328	REVERSE	572	201606	#NUM!	#NUM!	#NUM!	53.5805	3	2	3	3	2	4	3	4	2	3	3	3	15695.7	133527	93004.2	124303	116566	48793.4	145772	96332.5	57392.5	133799	127078	87761.9	44977	103393	118688	63657.7	218816	17028.2	22755.1	14763.7	22209.9	66468.1	125840	22987.1
AT3G21190	AT3G21190.1	#NUM!	O-fucosyltransferase family protein		Chr3	7432579-7434543	REVERSE	422	201606	#NUM!	#NUM!	#NUM!	47.6237	4	3	5	5	4	2	3	4	5	4	6	4	69696.9	127720	59857.5	67973.9	66293.8	92140.1	111301	57335.9	50340.5	71723.9	46239.3	111170	21413.9	26648.6	20475.3	24811	25786.8	22632.7	20967.7	18002.9	18526.1	12439.9	21476.9	23000.4
AT3G21200	AT3G21200.1	#NUM!	proton gradient regulation 7		Chr3	7436091-7437845	FORWARD	317	201606	#NUM!	#NUM!	#NUM!	52.1439	11	12	11	11	11	9	11	13	13	11	12	12	224383	205313	386778	281439	240120	238673	166313	201999	297015	256264	205090	275525	28184.5	39287.5	23565.6	32717.3	44822.2	41380.6	24200.9	45707.9	48625.6	39050	16473.6	31676.3
AT3G21215	AT3G21215.1;AT3G21215.2;AT3G21215.3;AT3G21215.4	#NUM!	RNA-binding (RRM/RBD/RNP motifs) family protein		Chr3	7442873-7445231;7442873-7445231;7443036-7445231;7442873-7445231	REVERSE	339;339;317;339	201606	#NUM!	#NUM!	#NUM!	32.1553	0	0	0	0	0	1	1	1	1	0	0	0	#NUM!	#NUM!	#NUM!	#NUM!	#NUM!	32211.9	#NUM!	#NUM!	18972.8	#NUM!	#NUM!	#NUM!	#NUM!	#NUM!	#NUM!	#NUM!	#NUM!	41753.1	35499.2	20175	35200.1	#NUM!	#NUM!	#NUM!
AT3G21220	AT3G21220.1;AT3G21220.2	#NUM!	MAP kinase kinase 5		Chr3	7445917-7446963	FORWARD	348	201606	#NUM!	#NUM!	#NUM!	43.9183	3	5	3	4	3	1	5	3	4	4	4	4	80030.5	63791	27076.4	32597.3	35661.8	39327.3	48562.3	25345.8	21184.8	20668	57126.9	51768.1	23002.9	19690.8	11240.9	9903.02	3449.03	13153.1	7892.2	7183.37	25715.9	7629.89	14925.1	6180.59
AT3G21250	AT3G21250.1;AT3G21250.2;AT3G21250.3;AT3G21250.4;AT3G21250.5;AT3G21250.6	#NUM!	multidrug resistance-associated protein 6		Chr3	7457668-7463261;7457668-7463261;7457668-7461809;7457668-7463389;7457668-7463389;7457668-7461809	REVERSE	1453;1464;1048;1470;1459;1048	201606	#NUM!	#NUM!	#NUM!	48.6501	2	0	0	3	2	2	2	2	2	3	1	3	13120.9	#NUM!	40584.1	55341.1	38542.3	23173.9	38920.7	40029.6	19903	35986.2	53163.7	29102	170611	#NUM!	#NUM!	13253.6	3438.8	262444	25718.8	15519.6	61626.5	490.615	3649.3	598.244
AT3G21280	AT3G21280.1;AT3G21280.2	#NUM!	ubiquitin carboxyl-terminal hydrolase		Chr3	7478166-7482037;7478166-7481603	REVERSE	532;477	201606	#NUM!	#NUM!	#NUM!	30.6377	0	0	0	0	0	0	0	0	1	0	0	0	#NUM!	#NUM!	#NUM!	#NUM!	#NUM!	#NUM!	#NUM!	#NUM!	85302.6	#NUM!	#NUM!	#NUM!	#NUM!	#NUM!	#NUM!	#NUM!	#NUM!	#NUM!	#NUM!	#NUM!	159268	#NUM!	#NUM!	#NUM!
AT3G21300	AT3G21300.1	#NUM!	RNA methyltransferase family protein		Chr3	7493654-7496257	REVERSE	554	201606	#NUM!	#NUM!	#NUM!	49.949	4	3	4	2	3	2	4	3	3	3	3	3	109012	189820	93297.1	32858.8	39136.4	365194	69334.1	139430	207769	21925.2	142166	57179.9	16714.4	43644	31288.9	15494	2800.01	68399.8	10283	63955.4	104020	8139.02	30643.5	14780.1
AT3G21350	AT3G21350.1	#NUM!	RNA polymerase transcriptional regulation mediator-like protein		Chr3	7517106-7518587	FORWARD	257	201606	#NUM!	#NUM!	#NUM!	39.5409	1	1	0	0	1	0	0	0	0	0	1	0	8969.69	21293	#NUM!	#NUM!	19613.4	#NUM!	#NUM!	#NUM!	#NUM!	#NUM!	30056	#NUM!	9158.86	11508.4	#NUM!	#NUM!	5234.68	#NUM!	#NUM!	#NUM!	#NUM!	#NUM!	3358.1	#NUM!
AT3G21360	AT3G21360.1	#NUM!	2-oxoglutarate (2OG) and Fe(II)-dependent oxygenase superfamily protein		Chr3	7522865-7524036	FORWARD	330	201606	#NUM!	#NUM!	#NUM!	52.0149	4	4	5	2	3	1	3	4	2	2	4	2	81895.7	67540.2	99893.8	63025.1	67658	110442	76949.5	111308	99258.4	39226.4	104815	47689.1	14955.1	15956	18711.3	22172.6	21114.7	17725.3	9896.04	1167.06	28694.8	18518.7	17198.7	15028
AT3G21370	AT3G21370.1	#NUM!	beta glucosidase 19		Chr3	7524286-7527579	REVERSE	527	201606	#NUM!	#NUM!	#NUM!	46.3038	4	4	6	4	3	5	6	5	5	5	5	5	226565	148554	385801	607986	260797	334132	220095	235302	141544	140104	285959	168563	22695.5	29217	47797.6	65980.4	27403.2	47650.9	41177.1	62185.4	40542.7	27093.6	29867.2	36960.1
AT3G21390	AT3G21390.1;AT3G21390.2	#NUM!	Mitochondrial substrate carrier family protein		Chr3	7531971-7534425;7531905-7534425	FORWARD	335;357	201606	#NUM!	#NUM!	#NUM!	50.4134	3	1	3	4	3	2	0	2	2	2	2	2	124444	#NUM!	59983.1	63628.8	115278	29626.9	#NUM!	22865.7	29591.2	121309	57839.1	70221.7	34185.2	186849	27811.5	18234.2	30894	16568	#NUM!	27012.5	20104.4	27004.7	21075.6	14783.8
AT3G21400	AT3G21400.1	#NUM!	dynein beta chain%2C ciliary protein		Chr3	7534824-7536293	REVERSE	188	201606	#NUM!	#NUM!	#NUM!	51.7413	3	2	4	4	3	3	3	1	1	3	3	2	307059	73870.1	260573	367132	424847	567015	167996	584352	128764	95888.9	101803	33120.9	28567.6	18595.6	22691.2	35052.9	23646.4	25912.9	25022.7	45249.4	21380.5	13928.9	19062.6	17090.7
AT3G21430	AT3G21430.2;AT3G21430.3;AT3G21430.4	#NUM!	DNA binding protein		Chr3	7544800-7552841	REVERSE	1132;1128;1128	201606	#NUM!	#NUM!	#NUM!	46.3422	1	1	0	1	0	0	1	0	0	1	1	0	#NUM!	8627.31	#NUM!	12642.5	#NUM!	#NUM!	6497.18	#NUM!	6823.67	#NUM!	12441.4	1461	4238.5	1949.37	#NUM!	1937.78	#NUM!	#NUM!	4272.51	#NUM!	#NUM!	2645.26	289.539	#NUM!
AT3G21540	AT3G21540.1	#NUM!	transducin family protein / WD-40 repeat family protein		Chr3	7586100-7590856	REVERSE	955	201606	#NUM!	#NUM!	#NUM!	50.8671	2	0	3	1	0	1	2	2	0	1	1	2	12718.6	#NUM!	39172.8	92664.1	#NUM!	32515	21189.7	58690.3	#NUM!	95785.7	10430.5	24661.5	10798.7	#NUM!	26272.4	6385.84	#NUM!	39162.3	24305.1	9272	#NUM!	7312.17	1827.68	17923.6
AT3G21600	AT3G21600.1;AT3G21600.2;AT3G21600.3;AT4G15450.1;AT4G15450.2	#NUM!	Senescence/dehydration-associated protein-like protein		Chr3;Chr3;Chr3;Chr4;Chr4	7606735-7608364;7606692-7608364;7607476-7608364;8839437-8841162;8839437-8841162	REVERSE;REVERSE;REVERSE;FORWARD;FORWARD	374;361;267;381;375	201606	#NUM!	#NUM!	#NUM!	36.9693	1	0	0	0	0	0	0	0	0	0	0	0	6434.04	#NUM!	#NUM!	#NUM!	#NUM!	#NUM!	#NUM!	#NUM!	#NUM!	#NUM!	#NUM!	#NUM!	2260.34	#NUM!	#NUM!	#NUM!	#NUM!	#NUM!	#NUM!	#NUM!	#NUM!	#NUM!	#NUM!	#NUM!
AT3G21630	AT3G21630.1	#NUM!	chitin elicitor receptor kinase 1		Chr3	7615543-7618530	REVERSE	617	201606	#NUM!	#NUM!	#NUM!	49.313	2	3	3	3	2	3	3	4	3	4	4	3	168291	141361	136102	239594	212290	332022	146817	148109	111683	131239	301426	99010.1	7289.72	12858.8	11296	23155.9	7977.25	34182.7	27339.1	22274.5	21200.1	14570.2	19320.9	20635.3
AT3G21640	AT3G21640.1	#NUM!	FKBP-type peptidyl-prolyl cis-trans isomerase family protein		Chr3	7619025-7621097	REVERSE	365	201606	#NUM!	#NUM!	#NUM!	47.9018	3	1	2	3	2	1	1	2	2	2	2	3	54868.3	57058.1	100812	249023	27190.5	3.76479e+06	92045.5	87111.4	57428.9	108598	174904	66547.1	23137.7	20353.9	28742	24443.8	34922.9	33160.2	8446.04	6788.02	5410.15	23983.8	27417.3	20851.5
AT3G21670	AT3G21670.1	#NUM!	Major facilitator superfamily protein		Chr3	7626942-7628954	REVERSE	590	201606	#NUM!	#NUM!	#NUM!	36.57	1	0	1	1	1	1	1	1	1	0	1	1	176795	#NUM!	171238	334748	163731	80624.9	42396.1	59768.5	181543	#NUM!	141562	234843	55721.2	#NUM!	64552	106498	63116.7	48550.8	20475.2	10459.5	90537.4	#NUM!	48415.2	83567.9
AT3G21720	AT3G21720.1	#NUM!	isocitrate lyase		Chr3	7652789-7655873	REVERSE	576	201606	#NUM!	#NUM!	#NUM!	58.9457	34	39	42	43	41	40	41	39	41	44	41	38	911854	1.04885e+06	1.06506e+06	1.29721e+06	761040	1.42596e+06	1.14733e+06	1.15721e+06	1.07364e+06	1.1603e+06	1.17707e+06	830372	152564	205734	237293	203413	145462	186654	203642	183728	186082	276511	262367	199284
AT3G21750	AT3G21750.1	#NUM!	UDP-glucosyl transferase 71B1		Chr3	7664565-7665986	FORWARD	473	201606	#NUM!	#NUM!	#NUM!	53.8522	7	7	6	9	3	5	8	7	3	8	8	7	93338	202016	316309	138609	51935.9	114768	182564	250199	70085.4	204433	129629	283587	28499.6	43131.3	46669.5	13226.3	36471.3	25552.1	32560.5	22609.1	17835.7	44265.9	50116	29297.3
AT3G21770	AT3G21770.1	#NUM!	Peroxidase superfamily protein		Chr3	7673345-7674661	FORWARD	329	201606	#NUM!	#NUM!	#NUM!	54.3138	5	5	5	4	5	3	5	6	3	5	6	5	489986	1.16834e+06	1278740	789591	443208	493209	601929	509969	1.16951e+06	1.03962e+06	342792	544104	119349	104944	167385	68098.5	132113	87571.8	81293.5	216630	304942	183087	126898	59590.1
AT3G21790	AT3G21790.1	#NUM!	UDP-Glycosyltransferase superfamily protein		Chr3	7676927-7678414	REVERSE	495	201606	#NUM!	#NUM!	#NUM!	45.6431	2	1	2	2	2	2	2	1	2	2	2	2	326110	855197	36849.8	401953	72810.5	58391.1	38073.3	140323	57888	91351.8	567567	210381	181206	184666	215368	217779	68804.8	101937	59977.4	37779.7	35504	65345.6	246699	78835.7
AT3G21800	AT3G21800.1	#NUM!	UDP-glucosyl transferase 71B8		Chr3	7680243-7681685	REVERSE	480	201606	#NUM!	#NUM!	#NUM!	36.279	0	0	0	1	0	1	0	1	0	1	1	0	#NUM!	#NUM!	7530.7	7780.12	#NUM!	4753.84	#NUM!	3448.33	#NUM!	1033.81	4339.34	#NUM!	#NUM!	#NUM!	#NUM!	276.716	#NUM!	1.84527	#NUM!	252.072	#NUM!	0.541244	187.125	#NUM!
AT3G21820	AT3G21820.1	#NUM!	histone-lysine N-methyltransferase ATXR2		Chr3	7688629-7691444	REVERSE	473	201606	#NUM!	#NUM!	#NUM!	48.1326	2	2	2	4	1	3	5	5	3	4	1	3	54630.4	299758	40324.9	63524.6	#NUM!	74536.6	115012	102861	127202	126671	62172.3	78831.8	48139	47010.8	50166.3	13149.3	120504	20361.9	22005.7	4856.69	19575.7	34896.7	4175.34	20453.5
AT3G21865	AT3G21865.1	#NUM!	peroxin 22		Chr3	7701308-7703218	REVERSE	283	201606	#NUM!	#NUM!	#NUM!	53.6279	6	10	8	8	7	6	7	8	6	8	11	7	119976	76681.6	54903.6	132692	57709.1	123617	152900	106608	129135	129704	86481.1	104792	15341.7	12865.5	12354.2	21059.8	21583.4	10898.3	15210.6	12439.4	17319.3	17617.7	14758.8	15804.7
AT3G21870	AT3G21870.1	#NUM!	cyclin p2%3B1		Chr3	7703927-7704813	REVERSE	210	201606	#NUM!	#NUM!	#NUM!	40.812	1	2	1	2	2	1	1	2	1	1	1	2	290345	63197.4	60129.1	53631.6	35248.1	167756	31897.3	21176.2	19239.3	19759.7	2270.3	24756.3	9803.69	28265.4	54603.5	20573.5	90.9474	4813.68	25700.1	27202.4	24204.3	34777.4	83007.6	28848.4
AT3G22060	AT3G22060.1	#NUM!	Receptor-like protein kinase-related family protein		Chr3	7771065-7772137	FORWARD	252	201606	#NUM!	#NUM!	#NUM!	46.2668	10	7	9	10	10	5	9	9	6	8	10	9	713672	833802	914128	412484	624711	1.02237e+06	430914	755785	474207	445043	691706	603731	193884	137260	206812	205818	167088	137243	93450	137550	167890	130177	250899	166881
AT3G22110	AT3G22110.1	#NUM!	20S proteasome alpha subunit C1		Chr3	7792819-7793571	REVERSE	250	201606	#NUM!	#NUM!	#NUM!	54.8892	15	12	18	16	13	16	17	17	18	14	15	15	503435	355636	595963	724071	526137	501212	631136	494688	549604	412672	598986	483628	135893	209091	161189	252186	189887	222866	221665	253398	228151	201811	317680	236214
AT3G22120	AT3G22120.1;AT3G22120.2	#NUM!	cell wall-plasma membrane linker protein		Chr3	7795283-7796287;7795283-7796338	REVERSE	334;351	201606	#NUM!	#NUM!	#NUM!	45.2827	2	2	1	3	2	3	2	2	3	1	2	2	83410.3	190277	508654	480508	325930	51557.3	68770.8	275359	80450.9	49433.1	59363.2	39409.3	27702.1	36943	72545.9	118713	71134.7	52930.5	39063.2	103660	64546.5	16615.1	26022.7	13216.8
AT3G22150	AT3G22150.1;AT3G22150.2	#NUM!	Tetratricopeptide repeat (TPR)-like superfamily protein		Chr3	7813028-7815490	FORWARD	820	201606	#NUM!	#NUM!	#NUM!	44.2318	1	1	1	1	0	0	1	1	1	1	1	1	25097.5	51185.9	43560.3	34782.2	#NUM!	#NUM!	64797.4	57339.4	31568.4	25551.7	103313	32950.8	2210.01	2205.4	7605.57	5180.35	#NUM!	#NUM!	3131.29	1.05957	723.282	3155.12	5938.62	5746.63
AT3G22170	AT3G22170.1;AT3G22170.2	#NUM!	far-red elongated hypocotyls 3		Chr3	7822359-7825414	REVERSE	839	201606	#NUM!	#NUM!	#NUM!	52.8715	5	3	4	4	5	5	4	3	4	4	3	3	37317.7	17291.7	112728	61636.5	37825.7	56706.7	59999	49135.2	73122.1	57173	47613.9	7368.84	9015.51	5386.45	26965.5	25773.1	9914.86	13085.3	17166.2	22173.4	19647.9	12414.8	14210.5	10574
AT3G22190	AT3G22190.1;AT3G22190.2;AT3G22190.3;AT3G22190.4	#NUM!	IQ-domain 5		Chr3	7831280-7833512	REVERSE	422	201606	#NUM!	#NUM!	#NUM!	43.4355	0	1	2	0	0	0	2	2	1	1	1	1	#NUM!	43277	154750	#NUM!	#NUM!	#NUM!	122082	188429	162565	#NUM!	184548	160687	#NUM!	3044.78	2259.62	#NUM!	#NUM!	#NUM!	4499.25	7187.19	10050	6790.6	9029.36	854.827
AT3G22200	AT3G22200.1;AT3G22200.2	#NUM!	Pyridoxal phosphate (PLP)-dependent transferases superfamily protein		Chr3	7835286-7838863;7835457-7838863	FORWARD	504;513	201606	#NUM!	#NUM!	#NUM!	54.3717	30	28	30	33	33	35	35	31	30	32	29	33	736863	703647	540395	578823	442252	726848	717819	725064	612267	873431	447680	692079	214319	177532	111426	149942	159312	165218	166216	154003	179787	198491	184445	149122
AT3G22220	AT3G22220.1;AT3G22220.2;AT3G22220.3;AT3G22220.4	#NUM!	hAT transposon superfamily		Chr3	7839808-7842358	REVERSE	761	201606	#NUM!	#NUM!	#NUM!	45.3124	2	1	2	3	1	3	3	2	1	2	1	2	60996	246722	163615	138781	147382	232485	219274	168994	126177	179475	40469.6	100398	108683	271743	3760.86	7923.87	13097.9	7736.88	7131.1	502.446	449073	4623.78	797114	17561.6
AT3G22230	AT3G22230.1	#NUM!	Ribosomal L27e protein family		Chr3	7844136-7844543	REVERSE	135	201606	#NUM!	#NUM!	#NUM!	48.554	7	7	8	10	7	10	8	9	9	9	8	9	2.81818e+06	728477	1758227	1.51578e+06	1.99797e+06	2.1278e+06	779814	1119998	2.57945e+06	1.17793e+06	2.95573e+06	1.64311e+06	2.49476e+06	1.71696e+06	814157	908492	1.50713e+06	1.51188e+06	968021	1.34495e+06	1.42003e+06	716736	2.51561e+06	939384
AT3G22270	AT3G22270.1	#NUM!	Topoisomerase II-associated protein PAT1		Chr3	7874480-7877857	FORWARD	782	201606	#NUM!	#NUM!	#NUM!	52.2899	0	2	1	1	1	2	2	1	1	2	3	2	#NUM!	31813	30229.6	50735	23741.9	27696.8	21242.6	21102.8	25742.1	37214.4	15771.2	10429.1	#NUM!	6670.83	9938.8	17969.5	4343.21	1374.65	4265.15	2595.34	5742.95	5344.15	3398.03	4849.9
AT3G22290	AT3G22290.1;AT3G22290.2	#NUM!	Endoplasmic reticulum vesicle transporter protein		Chr3	7882082-7885260	FORWARD	354	201606	#NUM!	#NUM!	#NUM!	49.8786	2	1	3	2	2	2	3	3	2	3	2	2	56145	8243.13	154900	156110	105583	169723	123542	134641	177019	180528	118677	104839	39362.9	70095	68235.8	49864	45069.3	43797	45158	65380.9	63204.7	57471.7	59370.9	91091.1
AT3G22320	AT3G22320.1	#NUM!	Eukaryotic rpb5 RNA polymerase subunit family protein		Chr3	7891045-7892094	REVERSE	205	201606	#NUM!	#NUM!	#NUM!	47.7091	7	5	5	6	5	4	7	4	3	5	6	4	267930	394000	452628	271022	453685	90686.7	186729	168575	42822.4	256857	284718	511707	51041	49052.1	93415.8	65546.9	108998	55475.1	18573	16691	14104.2	50283.5	67823.6	76329.5
AT3G22330	AT3G22330.1	#NUM!	putative mitochondrial RNA helicase 2		Chr3	7892641-7895145	FORWARD	616	201606	#NUM!	#NUM!	#NUM!	49.8444	4	4	3	4	3	5	5	5	4	5	4	4	94000.3	162369	4152.2	131737	73729.6	296105	239224	209086	272969	152093	192182	172825	28418	22613.5	28841.3	37714.3	33219.2	33349.7	33501.2	36854.3	37585.4	24780.5	30032.6	34489.3
AT3G22370	AT3G22370.1	#NUM!	alternative oxidase 1A		Chr3	7906890-7908416	FORWARD	354	201606	#NUM!	#NUM!	#NUM!	44.3183	3	3	2	2	3	3	0	1	1	2	2	2	228130	281882	166578	122263	350704	32798.4	#NUM!	146778	159171	165958	342356	202096	83512	78257.5	26430.3	117474	100664	88816.2	#NUM!	32162.9	30798.3	32666.2	106306	63952.3
AT3G22380	AT3G22380.1;AT3G22380.2	#NUM!	time for coffee		Chr3	7913181-7918879;7913181-7918967	FORWARD	1550;1555	201606	#NUM!	#NUM!	#NUM!	57.9615	3	2	3	4	2	3	5	3	5	2	4	3	30525.8	9539.13	36553.2	25446.4	46309.9	76136	22251.8	29891.8	15678.9	13910.7	17336.4	24950.1	2426.48	8608.8	4164.23	5990.36	136.004	3677.69	2823.83	14541	6524.65	56954.5	9713.08	2023.57
AT3G22425	AT3G22425.1;AT3G22425.2;AT4G14910.1;AT4G14910.2;AT4G14910.3	#NUM!	imidazoleglycerol-phosphate dehydratase;imidazoleglycerol-phosphate dehydratase;HISTIDINE BIOSYNTHESIS 5B;HISTIDINE BIOSYNTHESIS 5B;HISTIDINE BIOSYNTHESIS 5B		Chr3;Chr3;Chr4;Chr4;Chr4	7951110-7952537;7951110-7952853;8528451-8530105;8528507-8530105;8528441-8530105	FORWARD;FORWARD;REVERSE;REVERSE;REVERSE	264;270;272;308;282	201606	#NUM!	#NUM!	#NUM!	48.0193	1	1	1	1	1	1	1	0	1	1	1	1	236092	383058	82107.7	146535	296612	207937	148055	#NUM!	398501	222161	248178	200974	17254.1	74809.2	19218.4	11077.4	57504.4	21139.6	17742	#NUM!	49010.5	28299	54947.9	19881.3
AT3G22440	AT3G22440.1;AT4G14900.1	#NUM!	FRIGIDA-like protein		Chr3;Chr4	7959854-7961886;8521759-8523607	FORWARD;REVERSE	532	201606	#NUM!	#NUM!	#NUM!	32.7492	0	0	1	1	0	0	0	0	1	1	1	0	#NUM!	#NUM!	4241.59	4999.53	#NUM!	#NUM!	#NUM!	#NUM!	#NUM!	6935.58	4503.5	#NUM!	#NUM!	#NUM!	7428.03	6759.34	#NUM!	#NUM!	#NUM!	#NUM!	9746.57	7171.27	11323.2	#NUM!
AT3G22480	AT3G22480.1;AT3G22480.2	#NUM!	prefoldin 2		Chr3	7969080-7969526	FORWARD	148	201606	#NUM!	#NUM!	#NUM!	51.9488	6	6	5	6	5	6	5	7	6	6	4	6	171592	355965	385200	406755	440061	169432	277044	397730	306904	405850	408646	265999	153244	86032.5	193967	106748	118449	124301	57545	144968	99673.8	78171.2	195369	107888
AT3G22520	AT3G22520.1	#NUM!	spindle assembly abnormal protein		Chr3	7974984-7977406	FORWARD	600	201606	#NUM!	#NUM!	#NUM!	47.008	9	6	7	7	8	7	6	6	8	8	7	8	84030.8	123533	84932.5	63938.1	114287	110299	100484	78518.7	82971.5	89658	64282.5	136035	33198.4	31124.2	40327.4	31140.8	37065.7	37756.9	29446	29349.2	32591.7	35287.9	35691.9	45621.7
AT3G22590	AT3G22590.1	#NUM!	PLANT HOMOLOGOUS TO PARAFIBROMIN		Chr3	8003999-8005452	FORWARD	415	201606	#NUM!	#NUM!	#NUM!	51.8312	3	3	3	1	3	3	2	4	2	3	1	3	98020	26753.4	72113.4	57490.9	56884.1	31393.7	27313.2	60800.2	27596.6	26319.7	#NUM!	45913.3	18856.5	31701.2	31169.9	26849.7	13280.7	30124.1	30670.8	35052.1	31432.5	13356.7	15521	15725.7
AT3G22630	AT3G22630.1	#NUM!	20S proteasome beta subunit D1		Chr3	8009709-8010774	REVERSE	204	201606	#NUM!	#NUM!	#NUM!	42.1062	2	2	0	1	1	3	1	2	2	2	1	1	69309.3	90829.6	#NUM!	203561	196641	204090	133277	214838	209497	64689.4	59305.8	11820	11666.2	62361.6	#NUM!	120104	104413	70534.5	45638.1	55871.8	66582.5	17255	15612.1	38704.9
AT3G22640	AT3G22640.1	#NUM!	cupin family protein		Chr3	8011902-8013883	REVERSE	486	201606	#NUM!	#NUM!	#NUM!	53.2094	3	6	6	4	7	6	6	6	5	7	5	6	386522	248520	205701	241522	243523	363114	135404	231733	386821	243843	227671	204025	27690.9	105083	85119	63241.6	77885.6	131826	89104.3	80245.9	123360	136558	82112.2	103042
AT3G22660	AT3G22660.1	#NUM!	rRNA processing protein-like protein		Chr3	8016237-8017118	REVERSE	293	201606	#NUM!	#NUM!	#NUM!	37.0537	0	1	2	1	2	1	2	2	1	1	1	2	#NUM!	246101	83122.8	104852	94312.3	2981.58	86636	97427.6	159001	379722	62169.5	106351	#NUM!	66132.1	39089.8	19334.7	27247.3	22434.9	10109.4	24726.8	23841.3	84267.9	32735.2	38205.9
AT3G22800	AT3G22800.1	#NUM!	Leucine-rich repeat (LRR) family protein		Chr3	8063063-8064475	REVERSE	470	201606	#NUM!	#NUM!	#NUM!	41.8617	1	1	0	1	0	1	1	1	1	1	1	1	64023.6	32577.4	#NUM!	53256.7	#NUM!	#NUM!	38986.7	45668.2	22474.4	#NUM!	44703.1	#NUM!	20435.2	24006.9	#NUM!	32098.6	#NUM!	28632.1	27724.1	27866.6	22752.9	15533.5	26368.4	25328.9
AT3G22845	AT3G22845.1	#NUM!	emp24/gp25L/p24 family/GOLD family protein		Chr3	8087373-8088550	FORWARD	214	201606	#NUM!	#NUM!	#NUM!	50.7367	3	0	2	2	1	2	2	2	2	1	0	1	66166.7	44300.7	19529.9	120896	108342	165188	145188	146952	65552.2	#NUM!	28677.9	76708.1	8099.93	#NUM!	4767.15	1207.36	15992.3	2155.95	12873.9	7551.59	600.205	1881.22	#NUM!	3.12276
AT3G22850	AT3G22850.1	#NUM!	aluminum induced protein with YGL and LRDR motifs		Chr3	8089067-8090275	FORWARD	248	201606	#NUM!	#NUM!	#NUM!	42.6451	4	4	1	3	3	3	2	4	3	3	2	4	46973.3	49554.7	41022.1	144230	22975.2	197466	38875.5	33231.3	95720.8	64549.1	81836.7	111477	37263.4	15232.5	42684.3	33733	45886.8	33674.5	13176.2	15971.9	28118.6	18679.8	25474.8	18795.9
AT3G22890	AT3G22890.1	#NUM!	ATP sulfurylase 1		Chr3	8112837-8114734	FORWARD	463	201606	#NUM!	#NUM!	#NUM!	53.4277	18	14	19	16	18	18	14	17	16	18	17	16	434954	410469	482794	416314	480253	607906	659523	604223	449354	576410	387413	441923	127430	150275	153565	126869	154038	131507	182313	139511	144323	162099	109517	152832
AT3G22950	AT3G22950.1;AT3G22950.2	#NUM!	ADP-ribosylation factor C1		Chr3	8136364-8137513	REVERSE	183	201606	#NUM!	#NUM!	#NUM!	50.215	2	2	0	2	2	1	2	2	1	2	2	1	13035.8	767627	#NUM!	437836	52409.9	760376	252858	444524	32022.5	87425	126351	130256	13684.5	37809.3	#NUM!	27759.9	38509.2	4187.17	9153.46	21996.5	2421.82	2727.39	21420.9	30565
AT3G22960	AT3G22960.1	#NUM!	Pyruvate kinase family protein		Chr3	8139369-8141771	FORWARD	596	201606	#NUM!	#NUM!	#NUM!	54.1941	26	29	28	28	30	29	29	27	30	30	33	30	900010	1472908	960568	1.01338e+06	909411	1.12995e+06	1.59805e+06	1.44537e+06	1.084e+06	1.47997e+06	1.03801e+06	1357582	249780	313922	276995	215781	249095	215207	280913	221562	190957	320466	262081	246407
AT3G22980	AT3G22980.1;AT3G22980.2;AT3G22980.3	#NUM!	Ribosomal protein S5/Elongation factor G/III/V family protein		Chr3	8160269-8163316	REVERSE	1015	201606	#NUM!	#NUM!	#NUM!	43.1865	4	3	5	5	3	3	3	5	2	5	5	4	25760.6	52579.8	54962.4	42777.3	47553.6	55276	33490.5	37910.8	16028.2	46243.7	51298.3	53969.7	9451.77	16418	21287.5	14596.8	17124.7	17640.9	12369.6	17338.5	4439.05	12651.8	19015.7	11591.9
AT3G22990	AT3G22990.1	#NUM!	ARM repeat superfamily protein		Chr3	8164015-8166145	FORWARD	460	201606	#NUM!	#NUM!	#NUM!	39.9393	1	0	1	0	0	1	0	1	0	1	1	1	#NUM!	#NUM!	31712.5	#NUM!	#NUM!	37953.6	#NUM!	54186.6	#NUM!	122570	85630.8	86094	30690.8	#NUM!	57754.9	#NUM!	#NUM!	3773.73	#NUM!	3003.21	#NUM!	33965.3	19749.8	13430.6
AT3G23070	AT3G23070.1	#NUM!	CRM family member 3A		Chr3	8203548-8207243	FORWARD	881	201606	#NUM!	#NUM!	#NUM!	46.2692	0	0	0	1	1	1	1	0	0	0	0	0	#NUM!	#NUM!	#NUM!	74433.2	79482.4	51555.8	130641	#NUM!	#NUM!	#NUM!	#NUM!	#NUM!	#NUM!	#NUM!	#NUM!	7498.48	14799.6	7326.22	7550.72	#NUM!	#NUM!	#NUM!	#NUM!	#NUM!
AT3G23100	AT3G23100.1;AT3G23100.2	#NUM!	DNA ligase IV-binding protein		Chr3	8220721-8221991	FORWARD	264	201606	#NUM!	#NUM!	#NUM!	43.8211	0	0	0	0	0	0	0	1	1	0	1	0	#NUM!	#NUM!	#NUM!	#NUM!	#NUM!	#NUM!	#NUM!	52026.9	1437.51	#NUM!	118135	#NUM!	#NUM!	#NUM!	#NUM!	#NUM!	#NUM!	#NUM!	#NUM!	4688.58	6457.19	#NUM!	12063.1	#NUM!
AT3G23180	AT3G23180.1;AT3G23180.2	#NUM!	HR-like lesion-inducing protein-like protein		Chr3	8277131-8278396	FORWARD	217	201606	#NUM!	#NUM!	#NUM!	44.4292	1	1	0	1	1	1	1	0	0	1	0	1	#NUM!	11735.7	#NUM!	47070.7	41090.5	33248.2	27588.9	#NUM!	#NUM!	24738.5	#NUM!	92706.3	12344.8	36073.9	#NUM!	19697.8	3683.75	24935.9	22913.9	#NUM!	#NUM!	25668.5	#NUM!	31617.5
AT3G23280	AT3G23280.1;AT3G23280.2	#NUM!	hypothetical protein		Chr3	8321588-8324109	FORWARD	462;438	201606	#NUM!	#NUM!	#NUM!	49.6339	3	2	3	3	2	3	2	3	2	3	2	3	154450	95006.4	214549	95391.9	1995.05	100261	285648	142667	58431.3	106377	129944	164428	47865.9	1834.69	17110.1	57566.5	28683.4	19999	83535.6	1524.98	29839.2	50490.6	23814	33627.8
AT3G23300	AT3G23300.1;AT3G23300.2	#NUM!	S-adenosyl-L-methionine-dependent methyltransferases superfamily protein		Chr3	8333521-8335902	FORWARD	611	201606	#NUM!	#NUM!	#NUM!	54.342	15	19	20	20	21	16	16	18	13	19	22	21	220924	230522	287533	237643	255237	290582	267004	212015	266859	205343	274776	167961	45620.7	56338	59050.8	48839.8	53703.6	72327.1	66530	60423.7	66637.6	50916.4	47516.3	50495
AT3G23310	AT3G23310.1	#NUM!	AGC (cAMP-dependent%2C cGMP-dependent and protein kinase C) kinase family protein		Chr3	8339799-8343355	FORWARD	568	201606	#NUM!	#NUM!	#NUM!	44.7758	1	1	1	1	1	1	0	2	0	0	2	1	220855	90976	122834	107335	140798	127795	#NUM!	99014.2	84920.3	#NUM!	109289	203686	7347.08	6265.65	8232.11	7298.63	7173.75	6125.28	#NUM!	5047.56	#NUM!	#NUM!	7056.72	32160.9
AT3G23325	AT3G23325.1;AT4G14342.1;AT4G14342.2	#NUM!	Splicing factor 3B subunit 5/RDS3 complex subunit 10		Chr3;Chr4;Chr4	8345808-8346856;8253789-8255405;8254783-8255405	FORWARD;REVERSE;REVERSE	87;87;101	201606	#NUM!	#NUM!	#NUM!	36.5095	0	1	0	0	0	0	0	0	1	0	1	0	#NUM!	13118.1	#NUM!	#NUM!	#NUM!	#NUM!	#NUM!	#NUM!	17468.5	#NUM!	13563.6	#NUM!	#NUM!	7661.78	#NUM!	#NUM!	#NUM!	#NUM!	#NUM!	#NUM!	3621.18	#NUM!	3445.28	#NUM!
AT3G23390	AT3G23390.1;AT4G14320.1	#NUM!	Zinc-binding ribosomal protein family protein		Chr3;Chr4	8375427-8376224;8242684-8243805	FORWARD;REVERSE	105	201606	#NUM!	#NUM!	#NUM!	44.0789	2	1	2	0	0	1	2	1	1	3	3	3	939339	207805	14050.6	#NUM!	#NUM!	1783843	108519	300502	12709.7	337955	702115	526197	51795.1	26145.1	1638.62	#NUM!	#NUM!	95005.2	10566.9	40972	7593.97	60018.8	46720.9	72739.1
AT3G23400	AT3G23400.1	#NUM!	Plastid-lipid associated protein PAP / fibrillin family protein		Chr3	8376636-8378225	REVERSE	284	201606	#NUM!	#NUM!	#NUM!	51.2493	17	15	11	14	16	17	15	16	16	14	16	17	3.10944e+06	1.90139e+06	2.98895e+06	3.07109e+06	3.89937e+06	4.35153e+06	2.71427e+06	3418819	3.46187e+06	1.73962e+06	3128802	2.02443e+06	386712	489421	441848	443980	677176	600472	390240	436921	458979	337680	489109	385589
AT3G23450	AT3G23450.1;AT3G23450.2;AT3G23450.3;AT3G23450.4	#NUM!	transmembrane protein		Chr3	8410483-8411841	FORWARD	452;442;432;432	201606	#NUM!	#NUM!	#NUM!	52.2394	2	1	0	0	2	3	1	3	1	2	2	2	2.40623e+06	34607	#NUM!	#NUM!	646.68	589765	44249.2	433907	32132.7	1.22911e+06	1592099	2.2249e+06	67439.4	7489.65	#NUM!	#NUM!	345.383	39758.7	13465.8	28428.8	7425.52	49298.1	82908.7	125635
AT3G23490	AT3G23490.1;AT3G23490.2	#NUM!	cyanase		Chr3	8423238-8424415	REVERSE	168	201606	#NUM!	#NUM!	#NUM!	56.3625	9	8	9	10	10	11	10	11	11	10	10	8	256403	525168	315919	300450	461157	345366	328667	208703	395965	277330	259167	305943	75417	129323	128927	135412	150676	81453.4	93141.9	51846.4	107878	109242	106249	69731.5
AT3G23510	AT3G23510.1;AT3G23530.1	#NUM!	Cyclopropane-fatty-acyl-phospholipid synthase		Chr3	8428071-8433159;8437472-8442597	FORWARD	867	201606	#NUM!	#NUM!	#NUM!	42.0876	0	1	1	1	0	1	0	0	0	0	0	1	#NUM!	25918	163986	116329	#NUM!	271033	#NUM!	#NUM!	#NUM!	#NUM!	#NUM!	17329	#NUM!	1.38044	55965.9	53332.7	#NUM!	19268.4	#NUM!	#NUM!	#NUM!	#NUM!	#NUM!	5630.51
AT3G23540	AT3G23540.1	#NUM!	alpha/beta-Hydrolases superfamily protein		Chr3	8443665-8448070	FORWARD	566	201606	#NUM!	#NUM!	#NUM!	42.7444	2	2	4	5	3	2	3	4	4	2	4	3	43090.8	40874.1	63844.4	43913.1	52086.8	47538.4	43173.3	47521.7	33039.5	37989.3	35900.6	55038.6	5190.55	3623.13	6550.04	7819.67	6772.83	8981.31	7648.33	5856.93	4879.25	7426.51	5431.33	7260.16
AT3G23560	AT3G23560.1;AT3G23560.2	#NUM!	MATE efflux family protein		Chr3	8454361-8456588;8454697-8456588	REVERSE	477;416	201606	#NUM!	#NUM!	#NUM!	45.3019	1	2	2	1	1	1	1	1	1	2	1	2	106886	199704	138924	63020.5	124893	554464	527534	#NUM!	507847	139291	128630	65057.9	19071.7	12113.8	14211	20208.2	22715.2	2532.2	11441.2	2960.62	12041	11304.5	18408.3	13115.4
AT3G23570	AT3G23570.1;AT3G23570.2;AT3G23570.3	#NUM!	alpha/beta-Hydrolases superfamily protein		Chr3	8458052-8459608	REVERSE	239	201606	#NUM!	#NUM!	#NUM!	51.1321	8	5	6	7	7	7	5	7	7	8	9	6	151879	135114	203780	87076.2	173108	132337	172705	136886	206685	65876.2	153862	104954	34848.8	12169.9	32789.6	21671.3	16122.4	24814.2	40208.8	16623.3	22435.6	10630.4	26359.9	18252.9
AT3G23580	AT3G23580.1	#NUM!	ribonucleotide reductase 2A		Chr3	8460261-8462574	FORWARD	341	201606	#NUM!	#NUM!	#NUM!	42.5796	0	1	0	0	2	2	2	2	1	2	2	2	#NUM!	77513.9	#NUM!	#NUM!	121173	208073	151046	54590.9	129232	64940.7	39363.5	40554	#NUM!	41285.2	#NUM!	#NUM!	27170.3	49722.1	51504.2	43754.4	44177	32326.5	27690.3	24912.1
AT3G23590	AT3G23590.1	#NUM!	REF4-related 1		Chr3	8467638-8473469	FORWARD	1309	201606	#NUM!	#NUM!	#NUM!	35.6898	0	0	1	1	1	1	0	1	1	1	1	0	#NUM!	#NUM!	40833.7	37111.1	27603.6	20187.3	#NUM!	22126.4	11970.7	20878.9	36556.9	#NUM!	#NUM!	#NUM!	31271.9	16456.6	15163.3	6826.71	#NUM!	19359.8	6109.18	19398.8	5730.01	#NUM!
AT3G23600	AT3G23600.1	#NUM!	alpha/beta-Hydrolases superfamily protein		Chr3	8473833-8475655	FORWARD	239	201606	#NUM!	#NUM!	#NUM!	51.1786	18	20	17	17	19	19	20	18	21	19	16	20	488804	870813	523629	595704	666021	784409	506186	853139	856949	513742	292272	497975	45872.8	74231.4	53124.1	53239.8	53121.4	45541.6	59598.2	66581.5	65192	47352.1	50905.6	56095.2
AT3G23620	AT3G23620.1	#NUM!	Ribosomal RNA processing Brix domain protein		Chr3	8480147-8481873	FORWARD	314	201606	#NUM!	#NUM!	#NUM!	50.8945	2	2	1	2	2	2	2	2	2	2	2	2	229187	253083	330154	54962.8	165553	217450	238606	129196	244859	145390	167494	221762	41826.4	52716.9	50119.3	8573.48	26453.5	18244.6	30412.9	13537.4	43586.3	40434.9	30389.1	34482.7
AT3G23640	AT3G23640.1;AT3G23640.2;AT3G23640.3	#NUM!	heteroglycan glucosidase 1		Chr3	8502355-8509358;8502355-8509358;8501811-8509358	FORWARD	991;991;1060	201606	#NUM!	#NUM!	#NUM!	53.9848	6	6	4	7	5	6	7	7	6	7	5	5	81638.7	47293.1	59262.1	68804.5	73081.5	45363.4	78949.2	113235	69485.9	83372.2	83439	75290.6	36953.3	51780.6	44835.2	37278.5	51229.2	24532.9	36918.1	44249.9	39043.5	42320.2	49240.8	32161.1
AT3G23660	AT3G23660.1	#NUM!	Sec23/Sec24 protein transport family protein		Chr3	8513666-8517729	REVERSE	765	201606	#NUM!	#NUM!	#NUM!	51.0207	6	8	9	11	10	9	6	8	7	7	7	9	335187	527643	770627	596633	452513	276708	552571	396322	491709	509656	424693	417365	77735.6	115535	88916.6	65737.8	75472.6	45209.7	86930.2	42164.7	44849.7	76586.4	96735.3	93587.9
AT3G23660	AT3G23660.2	#NUM!	Sec23/Sec24 protein transport family protein		Chr3	8513666-8517729	REVERSE	791	201606	#NUM!	#NUM!	#NUM!	30.2822	1	1	1	1	0	0	0	0	1	0	1	1	19422.2	37758.8	22048.9	29130.1	#NUM!	#NUM!	#NUM!	#NUM!	8433.24	#NUM!	38409.4	54507.2	22473.4	11412.4	18530.1	26240.6	#NUM!	#NUM!	#NUM!	#NUM!	2612.8	#NUM!	18922	30251.8
AT3G23670	AT3G23670.1;AT3G23670.2	#NUM!	phragmoplast-associated kinesin-related protein		Chr3	8519290-8525055	FORWARD	1313;971	201606	#NUM!	#NUM!	#NUM!	33.8792	1	2	2	2	1	1	2	2	1	2	1	2	17226	58665.1	42414.3	21990.9	18566.9	90260	14899.4	24696.1	62321.2	33446.9	22034.7	14177.1	22232.2	91390.1	78138.2	53096.2	60051.3	166455	73811.1	59565.2	220524	55917.5	35738.6	66293
AT3G23700	AT3G23700.1	#NUM!	Nucleic acid-binding proteins superfamily		Chr3	8531689-8533742	REVERSE	392	201606	#NUM!	#NUM!	#NUM!	50.8402	11	12	13	10	12	9	14	11	12	13	13	13	566645	389106	640666	714187	366306	625720	606175	549496	565933	869775	641140	505524	98957.6	90870.9	95129.8	80939.4	112635	111865	73380.1	63622	98919.5	85442.8	71084.5	67559.6
AT3G23710	AT3G23710.1	#NUM!	Tic22-like family protein		Chr3	8534061-8536148	FORWARD	313	201606	#NUM!	#NUM!	#NUM!	47.5125	7	5	5	6	6	7	5	5	2	8	7	6	519839	242343	438476	151402	122244	273811	405278	919735	788768	380351	704974	123460	111091	129141	105652	62835.2	65517.4	40312.8	39759.1	94150.4	48696.7	62299.6	82454.3	56768.4
AT3G23730	AT3G23730.1	#NUM!	xyloglucan endotransglucosylase/hydrolase 16		Chr3	8550222-8551248	FORWARD	291	201606	#NUM!	#NUM!	#NUM!	50.5187	3	2	3	1	3	2	2	4	3	1	3	2	829385	3.12379e+06	255061	191464	162490	1.31806e+06	3.10668e+06	985514	1.97403e+06	4816157	707445	2.99284e+06	556315	1.05674e+06	533424	680397	1.38571e+06	256323	1.40024e+06	698450	918000	2031153	1.02211e+06	1117081
AT3G23750	AT3G23750.1	#NUM!	Leucine-rich repeat protein kinase family protein		Chr3	8558332-8561263	FORWARD	928	201606	#NUM!	#NUM!	#NUM!	51.7706	13	13	13	13	13	15	16	17	15	16	16	15	236529	247915	182535	242845	214970	261022	261851	287989	273699	231879	252686	313860	32668.2	36471.1	38558.3	40463	23777.8	28651.7	36321.7	38239.2	31359.7	37743.3	27557.2	41843.2
AT3G23760	AT3G23760.1	#NUM!	transferring glycosyl group transferase		Chr3	8562965-8564640	REVERSE	194	201606	#NUM!	#NUM!	#NUM!	37.5004	2	1	1	2	2	1	2	2	2	2	1	2	610607	441633	573087	596699	480457	377577	432999	306550	180108	338422	604834	526021	78064.5	177175	61074.7	151742	187515	166920	125004	88290.7	173020	125118	104443	148000
AT3G23790	AT3G23790.1	#NUM!	AMP-dependent synthetase and ligase family protein		Chr3	8575268-8581001	FORWARD	722	201606	#NUM!	#NUM!	#NUM!	45.2754	1	1	1	1	1	1	1	1	1	1	1	1	120408	178838	224856	374979	193600	468693	176887	106735	214762	111314	144782	256520	6040.36	14239.6	105638	54979.3	13354	81081.1	62693.6	12213.9	9019.97	57041.1	43074.6	37876.5
AT3G23800	AT3G23800.1;AT3G23800.2	#NUM!	selenium-binding protein 3		Chr3	8581701-8583704;8581917-8583704	FORWARD	480;448	201606	#NUM!	#NUM!	#NUM!	40.1833	1	1	5	5	2	5	3	4	3	4	2	5	38402.4	202332	67781.8	63753.9	75083.2	26113	96915.8	164363	64558.1	82187.8	47037	71425.6	18361.4	49072.7	19376.3	28011.3	15085.3	21240.8	22703.7	42838.9	25399.1	45556.6	20627.3	45988.4
AT3G23810	AT3G23810.1	#NUM!	S-adenosyl-l-homocysteine (SAH) hydrolase 2		Chr3	8588013-8589671	REVERSE	485	201606	#NUM!	#NUM!	#NUM!	49.6942	10	9	10	9	11	9	11	10	10	10	10	8	750138	616994	658598	355348	568309	426442	909759	774345	732961	732066	1.09205e+06	746068	271607	282296	317813	249376	428447	157526	303080	371353	351453	258651	365988	217883
AT3G23820	AT3G23820.1	#NUM!	UDP-D-glucuronate 4-epimerase 6		Chr3	8603645-8605027	FORWARD	460	201606	#NUM!	#NUM!	#NUM!	52.3955	5	4	3	6	4	3	4	5	3	6	6	4	900767	922584	820656	761923	993036	424553	420878	796874	484406	423009	1.05384e+06	424210	30118.4	35348.1	85715	62604.6	52056.4	42776.2	33559.8	62732	46061.7	31414.1	52181.8	38067.1
AT3G23900	AT3G23900.1;AT3G23900.2;AT3G23900.3;AT3G23900.4	#NUM!	RNA recognition motif (RRM)-containing protein		Chr3	8631941-8635852;8632717-8635852;8631941-8635852;8631941-8635852	REVERSE	987;934;987;987	201606	#NUM!	#NUM!	#NUM!	41.4373	0	1	1	2	1	0	1	1	1	1	0	0	#NUM!	25565.9	50705.4	65213.5	131602	#NUM!	44229.7	50283.3	38568.6	19137.7	#NUM!	#NUM!	#NUM!	6516.66	24360	24336.4	17448	#NUM!	6015.22	12682.8	7657.41	15567	#NUM!	#NUM!
AT3G23910	AT3G23910.1;AT3G23910.2	#NUM!	reverse transcriptase-like protein		Chr3	8636594-8639344;8636594-8638685	REVERSE	421;316	201606	#NUM!	#NUM!	#NUM!	37.6216	0	1	1	0	0	0	1	0	0	0	0	0	#NUM!	9574.61	4434.75	#NUM!	#NUM!	#NUM!	24113	#NUM!	#NUM!	#NUM!	#NUM!	#NUM!	#NUM!	5262.65	2895.63	#NUM!	#NUM!	#NUM!	4403.68	#NUM!	#NUM!	#NUM!	#NUM!	#NUM!
AT3G23920	AT3G23920.1	#NUM!	beta-amylase 1		Chr3	8641722-8644199	FORWARD	575	201606	#NUM!	#NUM!	#NUM!	51.2834	8	7	4	6	5	6	7	5	7	6	6	7	78214.1	75599.8	46189.2	67613.4	65590.9	87923.1	70359.4	102928	98772	44404.8	52591.6	82934.6	15059.4	19096.6	17110.3	14540.3	16144.3	14815.3	14318.4	24150.7	16916	16201.9	16213.8	15183.8
AT3G23940	AT3G23940.1;AT3G23940.2	#NUM!	dehydratase family		Chr3	8648780-8652323	FORWARD	608;606	201606	#NUM!	#NUM!	#NUM!	48.3671	30	28	31	33	28	29	31	36	29	30	29	29	343641	410437	527022	557304	315187	410448	504461	473846	435033	596131	440930	431316	98152.5	107105	106384	101477	63988.7	88880.5	134266	88770.6	111280	142303	110394	108792
AT3G23980	AT3G23980.1	#NUM!	BLISTER		Chr3	8662818-8667440	REVERSE	714	201606	#NUM!	#NUM!	#NUM!	45.3392	1	0	1	0	0	0	1	0	0	1	1	0	49466.7	#NUM!	99206.7	#NUM!	#NUM!	#NUM!	102368	#NUM!	#NUM!	100903	100583	#NUM!	5628.41	#NUM!	9820.49	#NUM!	#NUM!	#NUM!	8934.65	#NUM!	#NUM!	9842.21	3802.71	#NUM!
AT3G23990	AT3G23990.1	#NUM!	heat shock protein 60		Chr3	8669013-8672278	FORWARD	577	201606	#NUM!	#NUM!	#NUM!	49.7622	33	32	43	34	33	32	35	33	28	36	38	35	1.46888e+06	1.33939e+06	1.40284e+06	1.30948e+06	1.26753e+06	1.22814e+06	1.23004e+06	1.44127e+06	1433186	1.3484e+06	1.49354e+06	1.25674e+06	639911	639255	494670	594940	536504	691220	659487	538625	823859	713383	605055	473385
AT3G24020	AT3G24020.1;AT4G13580.1	#NUM!	Disease resistance-responsive (dirigent-like protein) family protein		Chr3;Chr4	8678827-8679558;7900427-7901161	FORWARD	243;244	201606	#NUM!	#NUM!	#NUM!	35.0095	1	0	0	0	1	0	1	1	1	1	1	1	89768.9	#NUM!	#NUM!	#NUM!	73414.2	#NUM!	231989	161252	273546	143612	147177	152511	32660.3	#NUM!	#NUM!	#NUM!	13265.8	#NUM!	79329.5	90793.5	74346.7	25032.5	80950.1	97871.6
AT3G24040	AT3G24040.1	#NUM!	Core-2/I-branching beta-1%2C6-N-acetylglucosaminyltransferase family protein		Chr3	8681118-8683211	REVERSE	417	201606	#NUM!	#NUM!	#NUM!	55.0091	1	2	2	3	1	1	1	2	2	2	2	2	92652.2	21153.2	51838.4	15908.2	117561	156003	84164.2	5478.68	15608.8	18424.5	60777.2	65344.4	25370.6	7002.54	5244.54	11205.8	22858.8	23934.1	17812.4	6734.44	24453.8	7511.53	30464.2	8404.44
AT3G24160	AT3G24160.1	#NUM!	putative type 1 membrane protein		Chr3	8726241-8729023	FORWARD	364	201606	#NUM!	#NUM!	#NUM!	44.868	2	3	2	4	3	3	2	2	3	2	4	3	204593	95966.1	63579.2	114553	148689	129732	34639.6	130449	77673.6	150379	106189	67053.4	13908	11722.6	2343.04	6580.68	22697.9	27031.1	5380.21	6266.75	8680.77	4919.68	16096.1	9571.99
AT3G24170	AT3G24170.1;AT3G24170.2;AT3G24170.3	#NUM!	glutathione-disulfide reductase		Chr3	8729762-8734115	REVERSE	499	201606	#NUM!	#NUM!	#NUM!	55.3712	23	25	23	24	24	25	25	25	26	24	26	26	749095	887719	696874	833898	622007	886463	803032	1.10346e+06	1.17319e+06	767132	742258	727384	226472	332848	235584	206328	212067	261653	293613	293324	279836	270316	253228	262474
AT3G24180	AT3G24180.1;AT3G24180.2	#NUM!	Beta-glucosidase%2C GBA2 type family protein		Chr3	8735011-8741147	REVERSE	950	201606	#NUM!	#NUM!	#NUM!	51.2781	3	2	1	1	0	3	3	3	1	2	3	3	65741.1	232043	37611.2	132387	#NUM!	75177.8	87492.4	22349.5	55154.4	72264.8	23202.1	24506.5	6943.04	12534.7	4199.67	747.503	#NUM!	1251.66	8368.31	1870.75	3022.21	4285.22	2544.75	7647.31
AT3G24190	AT3G24190.1	#NUM!	Protein kinase superfamily protein		Chr3	8743319-8747703	FORWARD	793	201606	#NUM!	#NUM!	#NUM!	55.7997	6	5	4	6	6	7	3	2	6	5	6	6	61465.5	38375.4	72205.8	136148	60227.1	95690.7	69462.8	64648	123321	44185.1	67032.6	40145.9	27589	14510	26784	28577.6	23320.6	25475.5	10599.6	18080.2	17484.4	14614.8	38228.2	15586.7
AT3G24200	AT3G24200.1;AT3G24200.2	#NUM!	FAD/NAD(P)-binding oxidoreductase family protein		Chr3	8748095-8751575;8748095-8751166	REVERSE	505;507	201606	#NUM!	#NUM!	#NUM!	45.9303	5	6	7	6	7	6	8	4	5	5	4	6	162651	138138	102751	265681	146366	166039	166266	180863	111488	151278	198997	150481	49573	45931.9	32953.1	59945.3	45218.5	74129.3	67923.4	27896.5	80657	34455.6	73530.2	67409.7
AT3G24255	AT3G24255.1;AT3G24255.3;AT3G24255.4;AT3G24255.5;AT3G24255.7	#NUM!	RNA-directed DNA polymerase (reverse transcriptase)-related family protein		Chr3	8789471-8793208;8789471-8790907;8789309-8790907;8789309-8790907;8789309-8793208	FORWARD	746;478;532;532;828	201606	#NUM!	#NUM!	#NUM!	41.949	1	1	1	1	1	1	0	0	1	1	1	0	1.38844e+06	120063	66313.6	2.68937e+06	1.58665e+06	208168	#NUM!	#NUM!	335270	458086	1.46259e+06	#NUM!	230767	38169.6	452167	547246	567392	155255	#NUM!	#NUM!	158428	80301.5	478193	#NUM!
AT3G24320	AT3G24320.1;AT3G24320.2	#NUM!	MUTL protein homolog 1		Chr3	8823229-8829571;8823229-8827498	REVERSE	1118;873	201606	#NUM!	#NUM!	#NUM!	29.6415	1	0	1	1	0	0	0	1	0	0	1	1	81805.8	#NUM!	50519.7	57802.5	#NUM!	#NUM!	#NUM!	310390	#NUM!	#NUM!	69392.5	52848.1	3453.45	#NUM!	5707.18	2863.57	#NUM!	#NUM!	#NUM!	4965.81	#NUM!	#NUM!	7398.45	1259.99
AT3G24350	AT3G24350.1;AT3G24350.2	#NUM!	syntaxin of plants 32		Chr3	8837733-8839402	FORWARD	347;361	201606	#NUM!	#NUM!	#NUM!	46.9063	5	1	5	5	3	4	4	4	3	1	3	4	256427	879443	227186	235211	652957	488126	300486	244787	728731	886532	401406	461452	1.25129e+06	2.65144e+06	1.59906e+06	924800	1.64662e+06	1064450	709229	819864	1.13005e+06	2.52192e+06	973656	945072
AT3G24430	AT3G24430.1	#NUM!	ATP binding protein		Chr3	8868731-8872154	REVERSE	532	201606	#NUM!	#NUM!	#NUM!	51.0863	6	8	7	7	6	6	6	5	7	7	5	6	92978.2	231479	264807	414330	286673	302989	267470	282935	280012	157288	250084	272847	57204.6	84567.3	49944.5	82351.8	115369	52989.1	57497.8	66893.3	35743.3	47452	72098.1	53770
AT3G24480	AT3G24480.1	#NUM!	Leucine-rich repeat (LRR) family protein		Chr3	8901154-8902638	REVERSE	494	201606	#NUM!	#NUM!	#NUM!	50.4758	4	3	3	4	2	2	2	4	1	4	3	3	40341.1	316485	347031	273645	43676.2	194089	239771	265189	551013	197312	88867.4	31467.5	31702.3	39873.5	41717.9	41788.6	21871.8	9900.53	28137.2	44587	43065.1	21542.7	19352.2	45814.1
AT3G24500	AT3G24500.1	#NUM!	multiprotein bridging factor 1C		Chr3	8918755-8919201	FORWARD	148	201606	#NUM!	#NUM!	#NUM!	39.8839	1	0	1	1	0	1	1	1	0	1	1	0	#NUM!	#NUM!	138323	171347	#NUM!	83503.6	193888	42089.8	#NUM!	208583	164611	#NUM!	29553.1	#NUM!	27056.9	24965.7	#NUM!	1.09632	20630.1	33449.1	#NUM!	39503.9	39881.3	#NUM!
AT3G24503	AT3G24503.1	#NUM!	aldehyde dehydrogenase 2C4		Chr3	8919732-8923029	REVERSE	501	201606	#NUM!	#NUM!	#NUM!	51.3187	32	33	29	31	30	33	31	32	34	29	34	25	462321	525254	596941	630623	569770	528978	652955	601100	517863	572195	545918	508871	197465	257968	230017	161221	232192	222185	265480	228295	243054	247439	223642	281127
AT3G24530	AT3G24530.1;AT3G24530.2;AT3G24530.3	#NUM!	AAA-type ATPase family protein / ankyrin repeat family protein		Chr3	8945678-8947786;8945678-8947396;8945678-8947187	REVERSE	481;433;389	201606	#NUM!	#NUM!	#NUM!	39.3439	2	2	2	2	1	0	1	0	0	2	2	2	25012.1	33262.1	64020.4	69164	69808.6	#NUM!	73708.4	#NUM!	#NUM!	28449.2	29353.9	28888.9	13977	24419.9	19872.8	11574.9	29323.8	#NUM!	4979.85	#NUM!	#NUM!	5746.89	12684.6	383.752
AT3G24540	AT3G24540.1	#NUM!	Protein kinase superfamily protein		Chr3	8952903-8955398	FORWARD	554	201606	#NUM!	#NUM!	#NUM!	37.5877	1	1	1	1	1	1	1	1	1	1	1	1	299918	132872	45212.8	36673.7	112038	88397.8	103991	104820	77654.8	49315.4	108923	148791	77327.5	61236.1	119073	176178	75173.4	240731	111177	140175	158842	153065	228973	117535
AT3G24550	AT3G24550.1	#NUM!	proline extensin-like receptor kinase 1		Chr3	8960411-8963303	FORWARD	652	201606	#NUM!	#NUM!	#NUM!	48.6433	7	7	6	8	7	8	5	7	7	7	6	4	178251	161544	278488	258078	265786	317311	237946	214546	315689	228982	192325	250719	29422.8	15953.3	40328.2	38827	32376	40445.2	29313.2	21574.7	31232	24431.6	35654.7	19431.2
AT3G24590	AT3G24590.1;AT3G24590.2	#NUM!	plastidic type i signal peptidase 1		Chr3	8970694-8972020;8970637-8972020	FORWARD	291;310	201606	#NUM!	#NUM!	#NUM!	48.8168	9	12	11	10	9	9	13	12	13	13	12	11	265058	209617	336830	256015	317064	129344	171637	206373	136375	268411	347962	209187	62582.9	25433.1	54305.2	68741	45205.7	41076.6	53706.6	56413	44452.9	53301.7	59945	40933.5
AT3G24800	AT3G24800.1	#NUM!	proteolysis 1		Chr3	9055653-9057795	FORWARD	410	201606	#NUM!	#NUM!	#NUM!	44.7566	0	1	1	0	1	0	0	1	0	0	1	0	#NUM!	42912.1	32831	#NUM!	55237.8	#NUM!	#NUM!	11944.6	#NUM!	#NUM!	39982.9	#NUM!	#NUM!	8985.14	10023.5	#NUM!	13128.8	#NUM!	#NUM!	8455.02	#NUM!	#NUM!	3277.86	#NUM!
AT3G24830	AT3G24830.1	#NUM!	Ribosomal protein L13 family protein		Chr3	9064613-9065871	FORWARD	206	201606	#NUM!	#NUM!	#NUM!	44.5957	8	6	6	6	8	6	6	7	5	7	8	6	658326	909063	608267	914369	961202	963314	1.18558e+06	805060	985144	830087	994505	1.05869e+06	280440	155241	217485	228807	325190	188968	238950	222021	243578	145463	282700	251936
AT3G25040	AT3G25040.1	#NUM!	endoplasmic reticulum retention defective 2B		Chr3	9124479-9126051	FORWARD	215	201606	#NUM!	#NUM!	#NUM!	51.2383	2	2	2	2	1	2	2	2	2	1	1	0	241034	91326.2	172914	146187	233915	97802.5	63667.4	113091	94960.4	49058.7	230534	#NUM!	3254.57	4528.54	15306	10024.8	6289.89	22659.8	23074.1	22647.1	22025	3525.22	3262.28	#NUM!
AT3G25070	AT3G25070.1;AT3G25070.2	#NUM!	RPM1 interacting protein 4		Chr3	9132458-9133747;9132891-9133747	FORWARD	211;224	201606	#NUM!	#NUM!	#NUM!	57.1397	6	6	4	5	6	5	6	6	6	7	7	5	170379	408406	368808	393624	316980	403364	312687	341584	153849	184282	195693	340440	45773.6	45605.9	25169.7	41502.3	47542.4	23716.6	42840.5	32129.9	24012	60968.9	44730.4	39951
AT3G25110	AT3G25110.1	#NUM!	fatA acyl-ACP thioesterase		Chr3	9146589-9148273	REVERSE	362	201606	#NUM!	#NUM!	#NUM!	47.4168	2	1	2	1	2	2	1	1	2	1	1	2	1286532	844088	1.58246e+06	1.02403e+06	545655	38970.5	1.14555e+06	1.2973e+06	905234	715085	85824.2	815402	69658.4	75500.1	40420.4	33617.1	64899.4	100063	207704	266864	79923.9	36936.7	101458	150299
AT3G25140	AT3G25140.1	#NUM!	Nucleotide-diphospho-sugar transferases superfamily protein		Chr3	9154748-9156642	FORWARD	559	201606	#NUM!	#NUM!	#NUM!	48.3645	6	5	3	6	5	7	6	6	5	5	6	4	109387	152760	89297.9	79065.4	99544.6	78323.4	124775	108620	42668.5	115602	145301	162249	29408.6	27339.8	19456.2	46136.5	34195.3	31292.3	27203	36697.8	24237.4	18100.6	28672.2	25155
AT3G25150	AT3G25150.1;AT3G25150.2	#NUM!	Nuclear transport factor 2 (NTF2) family protein with RNA binding (RRM-RBD-RNP motifs) domain-containing protein		Chr3	9157161-9159362;9157161-9160052	REVERSE	488;587	201606	#NUM!	#NUM!	#NUM!	52.0304	2	2	2	3	4	2	3	4	2	3	3	3	45701.7	45547	47982.3	68890.2	68482	57446.2	46129.1	27222.6	78186.4	91129.5	59471.4	56600	23343.8	10100.8	13625.6	15489.5	5740.33	11584	7685.93	17557.3	9864.61	18884.2	12590.5	15531.5
AT3G25170	AT3G25170.1;AT3G25170.2;AT3G25170.3	#NUM!	ralf-like 26		Chr3	9165975-9166205	REVERSE	76	201606	#NUM!	#NUM!	#NUM!	43.3299	1	1	1	1	1	1	1	1	1	1	1	1	4079983	386497	858754	1.3283e+06	396099	94691.5	734256	561245	914724	271392	1.18232e+06	1.65257e+06	318868	60304.9	68008.9	81640.5	46641.3	109410	68513.6	72269.9	72048.3	56646.4	353725	313514
AT3G25220	AT3G25220.1	#NUM!	FK506-binding protein 15 kD-1		Chr3	9182691-9184463	FORWARD	153	201606	#NUM!	#NUM!	#NUM!	49.7443	3	3	3	3	3	3	4	4	3	4	3	5	239812	197253	199448	69389.3	193580	186763	88887.1	142018	159381	118163	152021	120660	19429	29286.6	21983.2	11767.3	18299.7	39565.5	17583.7	25852.7	22913.7	18777	15728.1	21783
AT3G25230	AT3G25230.1;AT3G25230.2	#NUM!	rotamase FKBP 1		Chr3	9188257-9191137;9188257-9191175	FORWARD	551;562	201606	#NUM!	#NUM!	#NUM!	53.9937	21	17	20	18	19	19	21	22	22	19	21	21	276665	247517	312784	428538	353733	214131	377614	254021	296594	460203	328587	288841	37397.6	33996.1	35226.6	40054.5	39078.5	37315.6	46622.7	35115.2	46359.6	27724.3	51471	37762.6
AT3G25480	AT3G25480.1	#NUM!	Rhodanese/Cell cycle control phosphatase superfamily protein		Chr3	9235591-9236598	REVERSE	264	201606	#NUM!	#NUM!	#NUM!	50.1252	4	4	4	4	4	4	3	4	3	4	4	3	367680	97257.2	71614.3	560843	131608	635888	1.06187e+06	377384	503818	307615	703416	20956.1	38352.8	57602.5	17187.3	19480.7	15079.7	47282	18766.6	28999.4	56319.1	23249.6	49861.5	63051.4
AT3G25520	AT3G25520.1;AT3G25520.3	#NUM!	ribosomal protein L5		Chr3	9269573-9271327;9269573-9271174	REVERSE	301	201606	#NUM!	#NUM!	#NUM!	57.0385	24	24	22	23	23	20	25	20	23	24	26	24	3.00468e+06	3.52684e+06	4.55411e+06	2.64451e+06	5589221	3.6774e+06	3.11286e+06	1.93363e+06	2941019	3.63752e+06	4.06677e+06	3.24122e+06	2.19181e+06	1.73085e+06	2.20839e+06	1.68116e+06	2.36693e+06	2.36217e+06	1357945	1.65893e+06	1.81499e+06	1.28428e+06	2.1283e+06	2.1278e+06
AT3G25530	AT3G25530.1	#NUM!	glyoxylate reductase 1		Chr3	9271949-9273514	REVERSE	289	201606	#NUM!	#NUM!	#NUM!	52.6076	24	22	25	26	25	23	24	24	22	22	25	22	172696	116130	163431	153293	141019	143055	125214	150280	130839	155875	157036	112544	38085.7	25552.6	31690.2	33165.9	30568	30529.1	28148	31103	32235.3	23204.1	36517.4	22235.4
AT3G25545	AT3G25545.1	#NUM!	trigger factor		Chr3	9277637-9278440	FORWARD	267	201606	#NUM!	#NUM!	#NUM!	52.479	3	4	5	4	3	2	4	5	4	5	4	3	75986.5	101278	89727.9	74977.5	101964	178664	130906	155625	120123	119866	120195	82468.6	28012.8	39629.3	27094.8	19686	14983.3	58805.6	30698.4	22605.8	42730.4	40733.7	31734	23404.7
AT3G25660	AT3G25660.1	#NUM!	Amidase family protein		Chr3	9339640-9342044	REVERSE	537	201606	#NUM!	#NUM!	#NUM!	52.4167	11	14	14	13	14	11	13	15	13	15	11	13	278219	410593	405287	312879	349178	395626	380313	304916	347307	359067	357692	299306	94135.5	152112	104904	98037.8	103849	87262.3	128829	109099	161515	171185	105285	129195
AT3G25680	AT3G25680.1	#NUM!	SLH domain protein		Chr3	9349693-9352258	FORWARD	558	201606	#NUM!	#NUM!	#NUM!	48.505	4	5	5	4	4	3	4	6	6	5	3	5	67222.7	65938.6	134749	171490	143598	215897	122786	123519	144193	145320	131770	134271	20553.6	24775.3	37268.6	43321.8	20580.9	43243.9	40614	30411.9	35400.3	32606	32337.4	17988.2
AT3G25690	AT3G25690.1;AT3G25690.2;AT3G25690.4;AT3G25690.5;AT3G25690.6	#NUM!	Hydroxyproline-rich glycoprotein family protein		Chr3	9354061-9357757;9354061-9357757;9354061-9357757;9353050-9357757;9354061-9357757	FORWARD	1004;1004;1004;1006;1004	201606	#NUM!	#NUM!	#NUM!	53.7702	15	14	16	19	20	16	18	16	14	13	15	16	117151	112454	147292	104980	113125	98302.6	114620	103005	82317.8	101854	128599	89183.6	50817.3	48096.3	44414.1	48374.4	44453.4	63771.2	50805.6	43451	68430.9	40493.4	39799	39701.4
AT3G25700	AT3G25700.1	#NUM!	Eukaryotic aspartyl protease family protein		Chr3	9358937-9360295	FORWARD	452	201606	#NUM!	#NUM!	#NUM!	49.6218	9	5	7	9	7	9	8	10	7	8	8	8	167109	132420	174280	337200	173370	172803	291883	117332	221378	264657	181663	275815	46797.2	25678.4	27014.2	33673.1	28594.6	31362.7	27013.4	22598.7	31767.2	33364.3	35351.4	27708.3
AT3G25740	AT3G25740.1;AT3G25740.2	#NUM!	methionine aminopeptidase 1C		Chr3	9397806-9399653;9397806-9398962	FORWARD	344;254	201606	#NUM!	#NUM!	#NUM!	46.7894	1	1	0	0	0	1	1	1	1	0	1	0	27695.8	19896.6	29889.3	10056.5	25203.7	19850.2	29707.7	18089.8	28322.8	#NUM!	50757.3	#NUM!	309.902	1180.77	#NUM!	#NUM!	#NUM!	747.883	2402.83	0.344124	199.878	#NUM!	1225.76	#NUM!
AT3G25760	AT3G25760.1	#NUM!	allene oxide cyclase 1		Chr3	9403972-9405105	FORWARD	254	201606	#NUM!	#NUM!	#NUM!	44.4321	1	2	1	2	2	2	2	2	2	1	2	1	439590	194218	202001	531148	257465	503049	654628	634242	233737	542642	237803	361810	76752.4	28163	126465	46579.6	59041.3	111724	35253.7	91614.5	80962.9	96404	37076	119388
AT3G25770	AT3G25770.1	#NUM!	allene oxide cyclase 2		Chr3	9406975-9407839	FORWARD	253	201606	#NUM!	#NUM!	#NUM!	39.5725	3	3	2	2	2	3	2	3	3	2	2	3	197229	133555	674898	146179	981050	476715	413643	404841	595249	604323	161571	103704	160466	49888.2	125444	61869.6	149426	98397.7	111716	176575	152821	171965	74203.5	38393.9
AT3G25780	AT3G25780.1	#NUM!	allene oxide cyclase 3		Chr3	9409362-9410409	FORWARD	258	201606	#NUM!	#NUM!	#NUM!	49.7965	4	4	2	4	4	3	3	4	2	4	4	4	319057	405315	262397	162126	163524	90177.4	198479	351789	521534	210921	289333	355287	92676.5	48003.3	95454.9	72017.2	76466	68184.1	40824	78435.1	58681.4	35426.2	78012	68744.8
AT3G25800	AT3G25800.1;AT3G25800.3	#NUM!	protein phosphatase 2A subunit A2		Chr3	9422822-9425783	REVERSE	587	201606	#NUM!	#NUM!	#NUM!	54.6598	12	14	14	12	14	10	13	15	11	13	15	10	329416	445546	571245	445029	394765	651594	337776	475755	453000	401280	434721	514110	88140.4	108848	124750	118727	85460.7	93844.6	96483	96576.1	84304.1	87065.6	97224.2	179331
AT3G25805	AT3G25805.1	#NUM!	transmembrane protein		Chr3	9426354-9428169	REVERSE	335	201606	#NUM!	#NUM!	#NUM!	42.4931	1	1	1	1	1	1	0	1	1	1	0	1	5289.57	87990	26785.3	56229.1	3751.33	71234.6	#NUM!	3693.58	4893.06	7085.67	#NUM!	4108.11	5910.42	77428.3	13552.9	47742.3	14840.7	23543.6	#NUM!	3867.6	9290.74	2600.32	#NUM!	3357.85
AT3G25820	AT3G25820.1;AT3G25830.1	#NUM!	terpene synthase-like sequence-1%2C8-cineole		Chr3	9439282-9442053;9447545-9450316	FORWARD	600	201606	#NUM!	#NUM!	#NUM!	54.5211	0	3	3	2	3	2	4	4	3	4	0	5	#NUM!	72734	70577.9	69343.7	182707	180454	116423	206077	174342	185966	#NUM!	64209	#NUM!	47559.8	12489.8	11310.9	4445.79	51317.2	20834.9	35770.5	10471.8	36823.9	#NUM!	44021
AT3G25860	AT3G25860.1	#NUM!	2-oxoacid dehydrogenases acyltransferase family protein		Chr3	9460632-9462585	FORWARD	480	201606	#NUM!	#NUM!	#NUM!	50.1286	36	30	34	31	32	34	32	34	35	30	29	34	1.00892e+06	1.32386e+06	1452970	1.26975e+06	1.19169e+06	1.36729e+06	1.33851e+06	1.08023e+06	1443008	1.27607e+06	1190876	1.38432e+06	491499	632010	590328	547249	565116	522451	528082	439464	566337	489749	622472	655815
AT3G25920	AT3G25920.1	#NUM!	ribosomal protein L15		Chr3	9491268-9492558	REVERSE	277	201606	#NUM!	#NUM!	#NUM!	55.3086	12	15	14	15	12	14	14	20	17	18	14	17	2.06748e+06	3.28153e+06	2.61405e+06	2768682	3.23608e+06	2.30211e+06	2166023	2.08415e+06	2.06131e+06	1.78019e+06	1.97571e+06	1.6484e+06	1.00059e+06	1.05433e+06	1.27109e+06	1519206	1.04618e+06	1.02618e+06	589855	903209	587958	1191397	852074	865315
AT3G26020	AT3G26020.1;AT3G26020.2;AT3G26020.3;AT3G26020.4;AT3G26020.5;AT3G26020.6;AT3G26020.7;AT3G26020.8	#NUM!	Protein phosphatase 2A regulatory B subunit family protein		Chr3	9514363-9516585	FORWARD	510;510;512;529;510;510;512;512	201606	#NUM!	#NUM!	#NUM!	34.2925	3	1	1	3	2	2	3	1	2	1	1	3	275431	158378	287770	231048	217968	120161	99745.2	55386.4	105075	103845	137460	151572	32466.4	25614.9	44731	14074	25242.4	21208.6	13292.4	27955.8	30232.9	13487.5	12340.1	20469.9
AT3G26030	AT3G26030.1	#NUM!	serine/threonine protein phosphatase 2A 55 kDa regulatory subunit B prime delta		Chr3	9517741-9519260	FORWARD	477	201606	#NUM!	#NUM!	#NUM!	43.3857	2	1	2	2	3	3	2	3	2	2	2	2	15743.3	17584.1	28013.3	34725.6	20923.2	5624.89	7670.89	14029.8	6397.64	12172.7	28318.7	12060.3	5813.92	9791.69	6627.77	10657	7253.56	11711.6	10167.8	13237.8	7687.59	14102.7	9010.66	859.235
AT3G26060	AT3G26060.1;AT3G26060.2;AT3G26060.3	#NUM!	Thioredoxin superfamily protein		Chr3	9524807-9526123;9524807-9526123;9525474-9526123	FORWARD	216;217;154	201606	#NUM!	#NUM!	#NUM!	53.6789	21	21	19	20	23	17	19	21	21	21	23	23	3.27467e+06	4016495	4.26835e+06	4584695	4537860	3.65642e+06	5568989	4.23484e+06	4.84989e+06	4.03124e+06	4.60543e+06	4.76246e+06	1.21526e+06	1.39748e+06	1645802	1549008	1.54148e+06	1.15812e+06	1682119	1.51258e+06	1.69695e+06	1.40163e+06	1.97852e+06	1.61395e+06
AT3G26070	AT3G26070.1	#NUM!	Plastid-lipid associated protein PAP / fibrillin family protein		Chr3	9526904-9528199	FORWARD	242	201606	#NUM!	#NUM!	#NUM!	48.4646	10	10	10	8	7	9	9	11	9	10	10	10	1.08165e+06	1.25997e+06	1.1346e+06	2.14622e+06	1.43247e+06	2757479	1.63003e+06	1.42187e+06	2342606	1.00728e+06	1.29291e+06	1.88429e+06	277761	274485	303343	332099	225294	298659	352542	372611	420065	289263	341318	396822
AT3G26080	AT3G26080.1;AT3G26080.2	#NUM!	plastid-lipid associated protein PAP / fibrillin family protein		Chr3	9528998-9530404	FORWARD	234;263	201606	#NUM!	#NUM!	#NUM!	49.367	4	6	3	5	5	5	2	3	3	3	5	4	211593	583881	124862	806406	268969	1.15828e+06	556417	1.17705e+06	53112.8	448286	178796	863757	54675.5	175960	69991.5	31540.7	133768	223043	302712	467024	307730	249216	158526	125175
AT3G26180	AT3G26180.1;AT3G26180.2	#NUM!	cytochrome P450%2C family 71%2C subfamily B%2C polypeptide 20		Chr3	9578407-9579993	REVERSE	502;368	201606	#NUM!	#NUM!	#NUM!	42.1979	1	0	1	1	1	0	0	0	0	1	0	0	9215.67	#NUM!	10485.2	9984.64	5104.79	#NUM!	#NUM!	#NUM!	#NUM!	1314.61	#NUM!	#NUM!	838.803	#NUM!	2055.91	2142.2	1131.69	#NUM!	#NUM!	#NUM!	#NUM!	1625.8	#NUM!	#NUM!
AT3G26210	AT3G26210.1	#NUM!	cytochrome P450%2C family 71%2C subfamily B%2C polypeptide 23		Chr3	9593329-9595202	REVERSE	501	201606	#NUM!	#NUM!	#NUM!	30.7302	1	1	0	0	1	0	0	0	0	0	1	1	261640	238666	#NUM!	#NUM!	287608	#NUM!	#NUM!	#NUM!	#NUM!	#NUM!	103212	436974	16887.4	25305.5	#NUM!	#NUM!	48873.4	#NUM!	#NUM!	#NUM!	#NUM!	#NUM!	53473.2	10070.7
AT3G26290	AT3G26290.1;AT3G26290.2	#NUM!	cytochrome P450%2C family 71%2C subfamily B%2C polypeptide 26		Chr3	9632770-9634439;9632770-9634478	REVERSE	500;513	201606	#NUM!	#NUM!	#NUM!	43.0911	2	1	1	2	2	2	1	2	2	2	2	2	87353.6	99082.7	27284.2	92220.2	130195	32642.5	25337.7	114977	39776.8	43098.7	83660	69306.6	26196.6	31185.5	106537	57260.9	29691.4	23015	28379.5	26960.7	21007.8	25193.6	27211.5	22999.4
AT3G26330	AT3G26330.1	#NUM!	cytochrome P450%2C family 71%2C subfamily B%2C polypeptide 37		Chr3	9646873-9648536	REVERSE	500	201606	#NUM!	#NUM!	#NUM!	38.1099	0	1	0	0	1	1	1	1	0	1	0	0	#NUM!	4376.56	#NUM!	#NUM!	7558.67	13.9942	7234.33	8394.65	#NUM!	8538.81	#NUM!	#NUM!	#NUM!	10274.3	#NUM!	#NUM!	4525.09	2373.3	3709.17	6475.77	#NUM!	6961.96	#NUM!	#NUM!
AT3G26340	AT3G26340.1	#NUM!	N-terminal nucleophile aminohydrolases (Ntn hydrolases) superfamily protein		Chr3	9650600-9652572	REVERSE	273	201606	#NUM!	#NUM!	#NUM!	46.8308	1	1	1	1	1	1	1	1	1	1	1	1	218491	950237	317270	153837	458461	775818	1.60262e+06	1157081	1.00761e+06	712739	160408	1.0211e+06	43096.6	66293.6	78630.3	84002.5	98223.9	50370.1	152192	74727.3	98478.5	65379.2	7509.57	110520
AT3G26370	AT3G26370.1	#NUM!	O-fucosyltransferase family protein		Chr3	9656886-9659741	FORWARD	557	201606	#NUM!	#NUM!	#NUM!	50.4985	4	2	4	4	3	4	4	4	4	4	2	2	69993.5	36773.2	48665.1	72462.6	64133.9	75737.3	55457.2	97636.8	53809.2	27222.4	69555.8	31280.9	15185.9	17397.2	18007.8	14778	14887.5	24029.2	10392.9	24480.7	19477.1	15024.2	12610.9	16542.5
AT3G26380	AT3G26380.1	#NUM!	Melibiase family protein		Chr3	9660140-9663145	FORWARD	647	201606	#NUM!	#NUM!	#NUM!	52.8511	11	10	13	12	12	12	16	13	14	16	14	14	43216.9	60388.8	90713.1	80287.5	82374.9	56644.3	63864.5	80835	54629.8	75259.9	74786.1	75367.5	13207.7	14812.6	19259.2	16488.1	14536	15055.5	14285.2	17513.7	14493.1	15996.9	18054.6	17022.3
AT3G26400	AT3G26400.1	#NUM!	eukaryotic translation initiation factor 4B1		Chr3	9666616-9669081	FORWARD	532	201606	#NUM!	#NUM!	#NUM!	52.7005	10	11	9	8	9	10	11	7	12	11	11	13	163071	141794	271373	303703	216365	219677	243763	215382	156563	293878	235203	294995	35657.1	23627.1	32824.9	40998.7	34243.6	33854.3	33841.1	24256.1	22591.6	35651.6	32995	40799.7
AT3G26410	AT3G26410.1	#NUM!	tRNA modification 11 protein		Chr3	9669508-9671273	REVERSE	477	201606	#NUM!	#NUM!	#NUM!	39.8134	2	2	1	1	2	1	1	1	2	1	0	0	9427.12	6283.53	679.587	19547	12798.6	8993.58	10869.1	6633.46	11338.6	16416.6	#NUM!	#NUM!	4037.97	5676.37	3899.16	2608.17	2916.86	10939.9	9728.75	7710.41	4568.88	2437.5	#NUM!	#NUM!
AT3G26420	AT3G26420.1	#NUM!	RNA-binding (RRM/RBD/RNP motifs) family protein with retrovirus zinc finger-like domain-containing protein		Chr3	9671953-9673055	FORWARD	245	201606	#NUM!	#NUM!	#NUM!	46.0618	2	4	4	2	2	3	6	6	5	4	4	3	94878.2	144323	138263	36789.3	35110.5	86748.2	93743	80684.4	92523.4	195512	147124	260456	36244	29999.7	27896	10373.8	38935	29493.5	25654.1	27547.6	38439.7	33806.2	56294	68381.6
AT3G26450	AT3G26450.1	#NUM!	Polyketide cyclase/dehydrase and lipid transport superfamily protein		Chr3	9681593-9683299	REVERSE	152	201606	#NUM!	#NUM!	#NUM!	50.9339	25	21	22	22	22	25	22	22	20	24	20	23	2.18945e+06	1.28901e+06	1.35473e+06	1.53538e+06	2.25308e+06	1.88013e+06	1.75006e+06	1.90834e+06	1660980	2.35537e+06	1.70007e+06	1.53294e+06	322776	203342	242674	182577	209986	276634	188677	187489	259951	243385	272536	286727
AT3G26520	AT3G26520.1	#NUM!	tonoplast intrinsic protein 2		Chr3	9722770-9723703	REVERSE	253	201606	#NUM!	#NUM!	#NUM!	53.2966	3	3	4	2	2	4	3	3	3	3	4	4	415652	234892	2.9719e+06	1.0787e+06	3540384	1.90976e+06	2.45464e+06	957655	562864	4.19496e+06	1.49355e+06	1.84262e+06	914058	280132	1.2208e+06	1.11466e+06	1.31499e+06	576388	644259	1.64831e+06	491486	778488	738711	494937
AT3G26560	AT3G26560.1	#NUM!	ATP-dependent RNA helicase		Chr3	9750122-9753719	REVERSE	1168	201606	#NUM!	#NUM!	#NUM!	47.8586	9	10	9	8	8	10	11	13	11	9	11	10	76491.9	59065.4	51362.2	34685.7	55648.3	71088.8	40076.6	79096.9	93648.6	49460	65118.2	23937.8	21078.5	24507.5	17809.2	15986.5	20720.4	27888.6	29585.4	26413.4	23674.2	24103.8	22400	18818.2
AT3G26570	AT3G26570.1;AT3G26570.2	#NUM!	phosphate transporter 2%3B1		Chr3	9756261-9758413;9756416-9758413	FORWARD	613;587	201606	#NUM!	#NUM!	#NUM!	49.4146	1	3	2	2	1	2	2	2	2	1	2	3	175671	213387	189830	129399	238658	96872.1	118223	174096	62077	72375.8	156016	144697	18014.9	45810.7	24258.4	51589	27708.5	40168.1	65136.1	33496.1	23016.8	18756.7	23821.5	10508.2
AT3G26580	AT3G26580.1	#NUM!	Tetratricopeptide repeat (TPR)-like superfamily protein		Chr3	9758933-9760349	FORWARD	350	201606	#NUM!	#NUM!	#NUM!	48.1132	1	3	0	2	1	2	2	3	2	3	1	2	3971.95	26698.2	#NUM!	10086	60755	32644.5	39866.4	13882.6	22869.4	14843.6	28262.3	29130.5	1624.17	7466.12	#NUM!	2115.05	9421.74	4457.85	8821.31	3568.82	4688.25	5464.01	7683.2	6016.29
AT3G26618	AT3G26618.1	#NUM!	eukaryotic release factor 1-3		Chr3	9788854-9790161	FORWARD	435	201606	#NUM!	#NUM!	#NUM!	53.8931	10	8	9	9	9	10	9	11	10	8	10	11	533985	349776	511262	287548	440477	675072	441129	365732	636308	160980	434794	326404	88320.2	118403	79376.8	64240.2	99629	115929	112525	89464.6	118758	109222	82044.4	95270.2
AT3G26630	AT3G26630.1	#NUM!	Tetratricopeptide repeat (TPR)-like superfamily protein		Chr3	9791572-9792939	REVERSE	455	201606	#NUM!	#NUM!	#NUM!	31.7497	1	1	0	0	1	0	0	1	1	1	1	1	775904	148728	#NUM!	#NUM!	335834	#NUM!	#NUM!	159454	189498	204013	264187	463717	128414	139713	#NUM!	#NUM!	138727	#NUM!	#NUM!	40519.4	57612.9	147106	161225	49685
AT3G26650	AT3G26650.1	#NUM!	glyceraldehyde 3-phosphate dehydrogenase A subunit		Chr3	9795226-9796848	FORWARD	396	201606	#NUM!	#NUM!	#NUM!	55.9857	35	34	31	32	35	33	32	33	33	32	35	30	1.45904e+06	1.37633e+06	1.26298e+06	1.61078e+06	1.18766e+06	1.18649e+06	1.13108e+06	1.08043e+06	1.12723e+06	1252317	1.57839e+06	1.00618e+06	1.77803e+06	1.49918e+06	1.4077e+06	1.84771e+06	1.57075e+06	1.46254e+06	1.94686e+06	1.44147e+06	1662085	1.62617e+06	1.62025e+06	1.4056e+06
AT3G26700	AT3G26700.1;AT3G26700.2;AT3G26700.3;AT3G26700.4;AT3G26700.5	#NUM!	Protein kinase superfamily protein		Chr3	9810669-9812356;9810669-9812356;9810669-9812356;9810669-9812105;9810669-9812105	FORWARD	380;380;380;321;321	201606	#NUM!	#NUM!	#NUM!	47.2885	2	3	1	3	2	3	3	3	2	1	3	3	22672.2	35100.1	61568.8	109689	64849.9	97650.4	67543.8	84956.2	159832	88561.9	51429.7	25900.2	9440.42	22120.1	13050.8	17892.8	34387.7	55335	35598.1	26350	57485.1	59686.4	28903.2	25901.6
AT3G26710	AT3G26710.1	#NUM!	cofactor assembly of complex C		Chr3	9813550-9814606	FORWARD	267	201606	#NUM!	#NUM!	#NUM!	49.6286	11	10	8	9	8	10	12	9	10	12	6	10	357845	259323	381856	403696	163201	322972	311150	219743	312240	390656	434846	502113	37077	30557.4	42173.1	25490.8	47610.8	38802.3	31363.9	33865.5	34292.7	33685.1	67008.1	57912
AT3G26720	AT3G26720.1	#NUM!	Glycosyl hydrolase family 38 protein		Chr3	9816707-9823056	FORWARD	1019	201606	#NUM!	#NUM!	#NUM!	52.1635	27	25	30	26	29	30	28	23	26	26	33	30	1.09773e+06	1.15622e+06	1.03482e+06	1.16144e+06	1144343	1.12419e+06	875619	1.25526e+06	778958	1.07966e+06	1.41108e+06	873886	155455	187145	186294	145341	179726	149052	123302	152276	168717	149077	156964	163171
AT3G26730	AT3G26730.1;AT3G26730.2;AT3G26730.3;AT3G26730.4;AT3G26730.5;AT3G26730.6;AT3G26730.7;AT3G26730.8	#NUM!	RING/U-box superfamily protein		Chr3	9823770-9827270;9823770-9826410;9823770-9826522;9823770-9826410;9823770-9826522;9823770-9826522;9823770-9826522;9823770-9827073	FORWARD	772;622;628;622;628;628;628;729	201606	#NUM!	#NUM!	#NUM!	38.8514	2	2	3	1	0	1	2	0	2	2	1	2	213741	199660	140910	397476	#NUM!	237778	365468	#NUM!	234595	324473	546328	112276	40874.8	19510.9	51242.9	30618.3	#NUM!	24426.7	31843.2	#NUM!	27081.6	33644.7	29816.3	26759.4
AT3G26740	AT3G26740.1	#NUM!	CCR-like protein		Chr3	9827868-9828461	FORWARD	141	201606	#NUM!	#NUM!	#NUM!	42.567	2	1	2	2	2	0	2	1	2	1	0	2	158986	91428.5	98480.4	169995	62716.8	#NUM!	85988.1	41492.6	390119	75165.3	#NUM!	32603.8	147750	87126.9	15081	61206	74451.4	#NUM!	57761.9	66206.9	88887.7	42555.2	#NUM!	19181.7
AT3G26760	AT3G26760.1	#NUM!	NAD(P)-binding Rossmann-fold superfamily protein		Chr3	9843639-9844899	FORWARD	300	201606	#NUM!	#NUM!	#NUM!	45.8447	3	3	3	4	3	3	2	3	2	3	4	3	147660	207826	71149.5	157093	131993	88714.9	180476	472942	126488	163661	127816	186910	49125.2	54646.3	159366	159546	102282	31275.9	45019.6	163498	40635	95998.1	34111.6	33786.3
AT3G26780	AT3G26780.1	#NUM!	Phosphoglycerate mutase family protein		Chr3	9848747-9850277	FORWARD	399	201606	#NUM!	#NUM!	#NUM!	44.0495	1	0	1	1	1	1	0	1	0	0	1	0	20482.2	#NUM!	45897.7	16737.6	19586	9165.25	#NUM!	8193.9	#NUM!	#NUM!	30955.7	#NUM!	2104.54	#NUM!	6048.28	5586.61	2748.53	3497.41	#NUM!	2596.61	#NUM!	#NUM!	3682.38	#NUM!
AT3G26900	AT3G26900.1;AT3G26900.2;AT3G26900.3	#NUM!	shikimate kinase like 1		Chr3	9912314-9914424	REVERSE	280	201606	#NUM!	#NUM!	#NUM!	54.339	9	10	13	14	11	11	14	11	13	12	10	11	544768	508131	540957	379008	464757	469934	395446	597223	454857	373850	452894	447362	70642.6	71022.7	60993.7	85843.7	69116.6	82121.1	83648	63345.4	90686.1	61250.8	66516.2	77506.9
AT3G26935	AT3G26935.1	#NUM!	DHHC-type zinc finger family protein		Chr3	9933001-9935218	REVERSE	443	201606	#NUM!	#NUM!	#NUM!	44.7129	2	1	3	2	1	2	1	3	3	3	2	2	9671.92	13433.7	14758.7	14139.5	18171.9	15916.9	21676	17957.8	24890.6	29827	12116.3	16117	4368.65	2498.14	850.87	3296.56	1070.84	1729.6	1849.02	3702.37	1459.09	1383.5	3242.01	4708.25
AT3G27000	AT3G27000.1	#NUM!	actin related protein 2		Chr3	9952787-9955784	REVERSE	389	201606	#NUM!	#NUM!	#NUM!	40.4612	0	1	1	1	1	0	0	0	0	1	1	0	#NUM!	73318	69603.3	50931.7	57143.3	#NUM!	#NUM!	#NUM!	#NUM!	56681.1	58804.1	#NUM!	#NUM!	16280.6	16081.5	6289.45	5182.98	#NUM!	#NUM!	#NUM!	#NUM!	14419.3	3793.24	#NUM!
AT3G27010	AT3G27010.1;AT3G27010.2	#NUM!	TEOSINTE BRANCHED 1%2C cycloidea%2C PCF (TCP)-domain family protein 20		Chr3	9957810-9958754	REVERSE	314	201606	#NUM!	#NUM!	#NUM!	29.8263	1	0	0	1	0	0	0	0	0	0	0	0	32271.7	#NUM!	#NUM!	133155	#NUM!	#NUM!	#NUM!	#NUM!	#NUM!	#NUM!	#NUM!	#NUM!	5076.66	#NUM!	#NUM!	9716.1	#NUM!	#NUM!	#NUM!	#NUM!	#NUM!	#NUM!	#NUM!	#NUM!
AT3G27020	AT3G27020.1	#NUM!	YELLOW STRIPE like 6		Chr3	9961623-9964461	REVERSE	676	201606	#NUM!	#NUM!	#NUM!	48.1292	3	3	5	5	4	2	3	4	3	4	3	3	121536	22098.4	260823	156460	215293	173855	108728	172540	55225.4	183254	157229	78583.6	63069.6	80057	76694	76384.6	77429.3	58520.6	20927.8	40531.2	25171.2	38866.1	57304.7	48311.4
AT3G27050	AT3G27050.1	#NUM!	plant/protein		Chr3	9978286-9979636	REVERSE	182	201606	#NUM!	#NUM!	#NUM!	34.0589	1	1	0	0	1	0	0	1	1	0	0	0	64030.9	45469.9	#NUM!	#NUM!	78995.1	#NUM!	#NUM!	89105.1	55354.4	#NUM!	#NUM!	#NUM!	28420.2	26922.5	#NUM!	#NUM!	11045.6	#NUM!	#NUM!	21560.2	26954.5	#NUM!	#NUM!	#NUM!
AT3G27080	AT3G27080.1	#NUM!	translocase of outer membrane 20 kDa subunit 3		Chr3	9985212-9986560	REVERSE	202	201606	#NUM!	#NUM!	#NUM!	43.7749	1	2	0	2	0	2	2	2	1	1	1	2	514206	155536	#NUM!	101795	#NUM!	1.79287e+06	261272	1.14528e+06	64922.3	43240.4	36166.7	152821	28417.5	49123.7	#NUM!	15354.4	#NUM!	38272.1	49909.5	41283.1	18454.1	29929.3	16471.5	38179.6
AT3G27110	AT3G27110.1;AT3G27110.2	#NUM!	Peptidase family M48 family protein		Chr3	9998006-9999892	FORWARD	344	201606	#NUM!	#NUM!	#NUM!	40.5688	2	2	0	2	3	3	2	2	3	2	1	2	63524.5	41044.1	#NUM!	104141	79215.2	46027.4	33551.2	36709.5	32477.1	20656.2	48714.2	34682.8	12733.5	19472.8	#NUM!	10997.8	4580.33	32620.8	16103	28180.6	27643.4	13544.6	15332.1	24762.7
AT3G27160	AT3G27160.1	#NUM!	Ribosomal protein S21 family protein		Chr3	10017531-10018854	FORWARD	183	201606	#NUM!	#NUM!	#NUM!	51.1951	5	4	5	5	5	5	5	4	5	5	5	5	856389	185964	394838	508907	1.14076e+06	818845	696167	327930	485820	579369	1.06352e+06	681287	102842	59011.7	51292.1	82687.5	95925.3	97288.7	83221.7	89889	114467	107263	131523	88175.3
AT3G27180	AT3G27180.1	#NUM!	S-adenosyl-L-methionine-dependent methyltransferases superfamily protein		Chr3	10027163-10030062	REVERSE	518	201606	#NUM!	#NUM!	#NUM!	40.9223	2	2	3	3	2	2	1	0	2	1	2	2	73701.8	110969	21027.6	29765.6	62912	45740.3	71331.9	#NUM!	29323.4	59528.4	58184.3	115691	3935.8	3743.47	16185.1	13498.1	18019.3	7264.52	11239.1	#NUM!	9716.91	2344.29	18363.8	7184.4
AT3G27200	AT3G27200.1	#NUM!	Cupredoxin superfamily protein		Chr3	10043738-10044340	REVERSE	174	201606	#NUM!	#NUM!	#NUM!	39.7939	2	0	1	0	2	2	3	2	2	3	3	1	265546	88293.3	406760	#NUM!	93265.6	37257.4	64732	74163.9	73473.3	87877.9	200450	181537	30921.4	#NUM!	24768.1	#NUM!	7457.84	10208	7940.93	4057.82	4186.96	18296.7	11284.6	26002.2
AT3G27230	AT3G27230.1	#NUM!	S-adenosyl-L-methionine-dependent methyltransferases superfamily protein		Chr3	10054224-10055456	FORWARD	410	201606	#NUM!	#NUM!	#NUM!	54.6562	2	2	2	1	2	2	2	2	2	2	1	2	41754.5	73050.5	42165.8	76370.3	29458.9	98650.7	61632.1	66409.2	52568	86456.9	56264.7	58502.5	5368.97	11870.1	9555.47	9504.23	4913.58	13509.3	8347.3	7565.52	9174.45	10203.5	10513.8	6730.72
AT3G27240	AT3G27240.1	#NUM!	Cytochrome C1 family		Chr3	10056144-10058370	REVERSE	307	201606	#NUM!	#NUM!	#NUM!	58.384	20	19	18	19	19	20	19	19	19	19	18	19	329946	522895	498760	548019	290771	433096	358004	403126	628331	575121	406995	511626	193797	165150	158357	254110	225862	208307	202299	162303	191777	173810	214373	234301
AT3G27280	AT3G27280.1;AT3G27280.2	#NUM!	prohibitin 4		Chr3	10076904-10078051	FORWARD	279	201606	#NUM!	#NUM!	#NUM!	48.1962	1	3	2	3	2	4	3	3	2	3	1	1	278019	470652	64708.7	62471.3	151898	58246.6	387487	112941	409332	488171	748905	1.04185e+06	133554	37302	48966.9	65198.8	79138.3	61183	40661.7	59558.9	55478.6	44785.7	54592.3	57205.1
AT3G27300	AT3G27300.1;AT3G27300.2;AT3G27300.3;AT3G27300.4;AT3G27300.5	#NUM!	glucose-6-phosphate dehydrogenase 5		Chr3	10083318-10086288;10083318-10086288;10083318-10086288;10083318-10086774;10083318-10086450	REVERSE	516;516;516;587;570	201606	#NUM!	#NUM!	#NUM!	48.014	14	9	12	12	10	13	15	14	10	8	9	7	125853	120557	117245	130019	79987.9	98857.8	104933	114588	92033.3	123044	112561	123747	45983.1	32173	33491.5	60979.9	49870.5	59917	65028.2	56640.5	70136.5	75158	63183.5	77926.7
AT3G27310	AT3G27310.1	#NUM!	plant UBX domain-containing protein 1		Chr3	10087360-10089077	REVERSE	251	201606	#NUM!	#NUM!	#NUM!	49.9094	4	2	4	4	4	4	4	5	3	5	4	3	33138	55223.5	73651.7	115437	75300.9	113623	85203.1	89765.3	169831	132676	48272.9	37227.1	8540.88	19726.9	24151.3	30781.1	18894.2	38276.6	32030.3	27191.9	31532.6	20609.2	12583.4	17747.1
AT3G27325	AT3G27325.1;AT3G27325.2;AT3G27325.3	#NUM!	hydrolases%2C acting on ester bond		Chr3	10096224-10102087;10095956-10102087;10095956-10102087	FORWARD	1085;1121;1121	201606	#NUM!	#NUM!	#NUM!	56.4766	1	1	0	0	1	1	1	1	0	0	1	1	170464	12791.2	#NUM!	#NUM!	1402.37	145086	348923	4343.58	#NUM!	#NUM!	#NUM!	50133.2	8175.65	14143.2	#NUM!	#NUM!	11058.9	14800.8	15769.1	16639.4	#NUM!	#NUM!	3336.15	15371.5
AT3G27380	AT3G27380.1;AT3G27380.2	#NUM!	succinate dehydrogenase 2-1		Chr3	10131209-10132673	REVERSE	279	201606	#NUM!	#NUM!	#NUM!	50.4987	11	12	11	9	10	8	11	11	10	10	10	12	681717	569323	593192	964524	674986	704722	570300	726805	542173	764838	583072	529688	84116.4	39413.3	65184.2	113083	73265.4	94231.6	46794.5	58508.8	53771.9	54426.7	67517.5	54622
AT3G27390	AT3G27390.1;AT3G27390.2	#NUM!	transmembrane protein		Chr3	10133372-10136111	REVERSE	588	201606	#NUM!	#NUM!	#NUM!	51.5991	3	4	1	3	4	4	3	2	3	3	3	4	172937	119935	34276.6	269256	97187.7	242218	215791	90727.7	366668	155839	90843.9	120195	34918.9	20520.1	10143.2	10638.8	21551.5	27474.6	13336.2	7501.7	18971.9	27198.3	20160.2	5700.59
AT3G27430	AT3G27430.1;AT3G27430.2	#NUM!	N-terminal nucleophile aminohydrolases (Ntn hydrolases) superfamily protein		Chr3	10152910-10155036;10152910-10155052	FORWARD	267;273	201606	#NUM!	#NUM!	#NUM!	53.8068	5	8	5	9	7	7	6	5	6	7	5	8	383371	860374	192108	386083	556529	364522	693443	543350	332678	767538	275421	675267	216978	144998	103880	141054	175941	129049	140042	140668	66199.7	187561	152718	177020
AT3G27530	AT3G27530.1	#NUM!	golgin Putative 6		Chr3	10193778-10199659	REVERSE	914	201606	#NUM!	#NUM!	#NUM!	53.1081	13	15	13	12	12	12	15	13	15	15	13	11	156372	249025	261012	190555	180505	246179	220633	158066	204089	153201	246319	209148	50178.8	85074.2	83138.5	56533.1	41770.3	38544.8	61923.5	54724.8	61234.6	57353.6	73831.5	70995.3
AT3G27570	AT3G27570.1;AT3G27570.2	#NUM!	Sucrase/ferredoxin-like family protein		Chr3	10214276-10216681;10214276-10216564	REVERSE	379;340	201606	#NUM!	#NUM!	#NUM!	44.5572	1	2	3	2	2	2	3	2	2	1	2	1	172350	209276	226129	183558	141630	443297	269236	197044	252869	297590	90703.6	518660	59569.3	82984.7	20276.9	25088.9	69228.2	46739.1	29812.6	44032.2	49545.5	88272.2	23548.7	103744
AT3G27660	AT3G27660.1;AT3G27660.2	#NUM!	oleosin 4		Chr3	10243851-10244821	FORWARD	191	201606	#NUM!	#NUM!	#NUM!	45.401	2	2	2	2	2	1	2	1	1	2	2	2	224679	102244	7477.39	26278.6	185714	122856	238667	88489.8	158576	354595	202239	387358	8181.39	12514.5	23127	3506.57	18302.3	17914.2	17366.1	52335.9	1627.86	29830.3	8429.12	19290
AT3G27670	AT3G27670.1	#NUM!	ARM repeat superfamily protein		Chr3	10245338-10253158	FORWARD	1841	201606	#NUM!	#NUM!	#NUM!	46.2185	3	4	6	4	4	4	5	4	4	1	2	4	249119	90048.7	105090	220626	81816.2	102814	100218	138880	84088.5	49976.9	46972.3	16382.5	18290.3	30194	17281.2	27738	10827.5	21784.7	24162.3	21702.6	22830.9	27455.1	31053.6	23701.4
AT3G27690	AT3G27690.1;AT3G27690.2	#NUM!	photosystem II light harvesting complex protein 2.3		Chr3	10256002-10256921;10255906-10256921	FORWARD	266;298	201606	#NUM!	#NUM!	#NUM!	43.0844	1	1	1	0	1	1	1	1	1	1	1	1	158203	207247	462355	#NUM!	456682	329179	105962	315449	462274	195736	309315	80987.5	117560	159743	143498	#NUM!	183331	118215	129718	160087	190152	137320	153062	95702.2
AT3G27700	AT3G27700.1;AT3G27700.2	#NUM!	zinc finger (CCCH-type) family protein / RNA recognition motif (RRM)-containing protein		Chr3	10257681-10261330	REVERSE	908	201606	#NUM!	#NUM!	#NUM!	58.1653	1	3	1	3	1	3	2	1	1	1	1	1	6721.4	959.026	107855	6466.04	86764.8	36378	16307	134278	125299	114276	11883.2	20278.2	2074.96	7541.14	11709	463.812	4610.79	4.47073	17221.3	12589.6	24432.6	12280.6	11078.5	15552.7
AT3G27740	AT3G27740.1	#NUM!	carbamoyl phosphate synthetase A		Chr3	10281470-10283792	REVERSE	430	201606	#NUM!	#NUM!	#NUM!	48.7873	12	11	13	10	13	11	10	11	10	13	12	11	450417	545883	498602	463591	372516	546159	698648	578118	724314	444811	557556	411252	220054	256297	260757	227980	141723	239661	170372	222124	356296	186443	216294	130395
AT3G27770	AT3G27770.1;AT3G27770.2	#NUM!	plant/protein		Chr3	10285818-10287474;10285818-10287461	REVERSE	315;272	201606	#NUM!	#NUM!	#NUM!	32.0785	0	0	0	1	1	0	1	0	1	0	1	0	#NUM!	#NUM!	#NUM!	111055	5028.9	#NUM!	130043	#NUM!	60205.5	#NUM!	71635.9	#NUM!	#NUM!	#NUM!	#NUM!	36209.8	20481.7	#NUM!	40367.3	#NUM!	21547.4	#NUM!	26814.3	#NUM!
AT3G27820	AT3G27820.1	#NUM!	monodehydroascorbate reductase 4		Chr3	10315249-10317881	FORWARD	488	201606	#NUM!	#NUM!	#NUM!	50.4446	22	17	19	18	17	20	15	17	20	20	21	17	538350	511955	649539	737374	564071	691754	602880	513569	487622	645453	473109	662445	178633	152882	185150	234907	199787	164286	124713	115834	138647	154550	211059	148906
AT3G27830	AT3G27830.1;AT3G27830.2;AT3G27850.1	#NUM!	ribosomal protein L12-A;ribosomal protein L12-A;ribosomal protein L12-C		Chr3	10318576-10319151;10318576-10319151;10324905-10325468	FORWARD	191;191;187	201606	#NUM!	#NUM!	#NUM!	50.637	10	10	11	11	11	10	10	10	11	11	12	11	1.41392e+06	1.7886e+06	2.51617e+06	1.68198e+06	1.51405e+06	853682	1.95716e+06	1.5158e+06	2.29569e+06	2.28666e+06	1601797	2236539	752715	650117	933625	938505	710492	638962	700714	565791	532246	733946	905498	868846
AT3G27870	AT3G27870.1;AT3G27870.2;AT3G27870.3	#NUM!	ATPase E1-E2 type family protein / haloacid dehalogenase-like hydrolase family protein		Chr3	10330950-10335288;10330950-10334632;10331587-10335288	FORWARD	1189;994;998	201606	#NUM!	#NUM!	#NUM!	33.8728	0	0	1	1	1	1	0	1	1	0	1	0	#NUM!	#NUM!	12811.9	9942.85	11998.5	4549.07	#NUM!	5942.33	2191.51	#NUM!	6016.33	#NUM!	#NUM!	#NUM!	2737.94	1585.82	1985.38	2186.77	#NUM!	2275.52	2457.1	#NUM!	2986.51	#NUM!
AT3G27890	AT3G27890.1	#NUM!	NADPH			quinone	oxidoreductase | Chr3:10350807-10351938 REVERSE	196	201606	#NUM!	#NUM!	#NUM!	56.0423	4	2	6	5	7	4	4	5	5	5	6	5	1.43883e+06	707786	1.51908e+06	1.43149e+06	1869462	857607	490272	932051	1.26442e+06	870558	722962	293538	208665	60690.5	137458	254568	208432	141616	172471	141803	135134	114977	178364	26658.9
AT3G27925	AT3G27925.1;AT3G27925.2	#NUM!	DegP protease 1		Chr3	10366659-10368864	REVERSE	439	201606	#NUM!	#NUM!	#NUM!	50.3268	13	13	14	15	14	11	13	10	11	14	14	11	143678	151175	279990	189045	280636	390156	159784	369156	264505	262925	178477	188197	36078.9	51759.5	51447.4	28293.7	51899.9	67501.6	50563.4	62468.3	66340.3	57398.3	55340.3	58889.6
AT3G27930	AT3G27930.1;AT3G27930.2;AT3G27930.3	#NUM!	beta-galactosidase		Chr3	10369593-10372318	REVERSE	425;420;402	201606	#NUM!	#NUM!	#NUM!	46.5646	1	1	2	1	1	2	1	1	1	2	1	1	52550.8	143602	115697	250492	79270.6	115334	146953	137129	103326	108887	#NUM!	62414	34491.6	37931.9	42431.3	54512	28469	53236.9	36018.4	39039.2	38443.5	37985.2	36410.7	30459.5
AT3G27960	AT3G27960.1;AT3G27960.2;AT3G27960.3	#NUM!	Tetratricopeptide repeat (TPR)-like superfamily protein		Chr3	10380513-10382593;10380809-10382593;10380513-10382593	REVERSE	663;594;663	201606	#NUM!	#NUM!	#NUM!	47.9335	2	3	3	4	5	2	1	3	1	0	3	2	77190.2	40098.8	39918.4	80920.1	61558.8	69817.2	124322	13639.2	83645.6	#NUM!	44805.7	17630.3	21603.8	7228.41	16455	14903.9	11707	14511.7	10787.4	4762.26	7758.49	#NUM!	16186.9	13794
AT3G28040	AT3G28040.1	#NUM!	Leucine-rich receptor-like protein kinase family protein		Chr3	10435139-10438268	FORWARD	1016	201606	#NUM!	#NUM!	#NUM!	44.0113	3	5	5	3	5	3	3	4	3	4	5	3	201591	173879	276838	29173	352583	41494.5	121628	67472.1	23278.1	49439.8	102987	5421.63	8605.79	14410.4	13038.1	7810.09	27656.5	31170.1	35167.6	20837.7	30079.8	20348	20068.1	8150.09
AT3G28200	AT3G28200.1	#NUM!	Peroxidase superfamily protein		Chr3	10518082-10519032	FORWARD	316	201606	#NUM!	#NUM!	#NUM!	48.416	12	10	10	12	11	11	11	9	9	13	12	11	271915	270079	238554	464415	525610	351125	206385	215910	288536	340604	416895	285250	96610.5	101277	97528.2	150465	136847	145745	105543	117423	105596	77648.7	127430	125461
AT3G28220	AT3G28220.1	#NUM!	TRAF-like family protein		Chr3	10524420-10526497	FORWARD	370	201606	#NUM!	#NUM!	#NUM!	47.4322	1	1	1	1	1	1	0	1	1	1	1	0	247501	94629	113589	64180.3	289140	259368	#NUM!	18454.7	198121	249797	271061	#NUM!	24864	8360.2	32917.3	12504.8	4626.29	39073.4	#NUM!	7181.8	38335.5	37046.4	14883.8	#NUM!
AT3G28270	AT3G28270.1;AT3G28270.2	#NUM!	transmembrane protein%2C putative (DUF677)		Chr3	10538725-10539849	FORWARD	374	201606	#NUM!	#NUM!	#NUM!	52.9259	6	6	7	8	6	7	6	6	7	6	6	6	160702	135596	94134.5	129092	160268	243405	188225	166156	173980	101168	85497.7	210506	21362.8	35450.6	20931.1	26213.2	27917.9	42661.1	38220	33167.2	57374.8	21687.1	24343.8	30098.7
AT3G28290	AT3G28290.1;AT3G28300.1	#NUM!	transmembrane protein%2C putative (DUF677)		Chr3	10547873-10549030;10566106-10567263	FORWARD	385	201606	#NUM!	#NUM!	#NUM!	53.4799	2	2	0	0	2	2	2	2	2	1	2	2	14729.4	152197	#NUM!	#NUM!	84115.3	49989.2	66882.5	128537	109123	140520	59283.3	33373.1	3814.44	19106.6	#NUM!	#NUM!	11941.1	3388.14	3383.08	5651.36	6363.52	7393.19	2576.42	5757.08
AT3G28415	AT3G28415.1;AT3G28415.2	#NUM!	ABC transporter family protein		Chr3	10647123-10651540	REVERSE	1221;1229	201606	#NUM!	#NUM!	#NUM!	33.6363	0	0	0	0	1	0	0	0	0	0	1	1	#NUM!	#NUM!	#NUM!	#NUM!	3000.06	#NUM!	#NUM!	#NUM!	#NUM!	#NUM!	32678.1	32414.9	#NUM!	#NUM!	#NUM!	#NUM!	3822.12	#NUM!	#NUM!	#NUM!	#NUM!	#NUM!	3433.32	6260.75
AT3G28450	AT3G28450.1	#NUM!	Leucine-rich repeat protein kinase family protein		Chr3	10667359-10669176	FORWARD	605	201606	#NUM!	#NUM!	#NUM!	50.0695	7	11	10	9	6	9	12	9	12	10	7	10	34569.5	190610	164092	266023	34102.8	144833	197801	119886	162768	159342	63019.7	192007	19347.3	83267.5	81119.1	48013.6	52578.4	32986.9	58450.8	40224.6	71622.4	62694	129452	84985.3
AT3G28460	AT3G28460.1;AT3G28460.3	#NUM!	methyltransferase		Chr3	10672673-10674297;10672673-10674085	REVERSE	314;269	201606	#NUM!	#NUM!	#NUM!	52.7365	2	3	4	4	1	2	2	2	1	3	3	3	49090.1	77230	241223	20260.5	69519.9	206700	167847	19222.8	3233913	159780	113916	61514.9	27151	42241.1	127728	93600.8	21583.6	9704.88	68716.3	55120.9	24210.1	22449.6	75141	31779.5
AT3G28670	AT3G28670.1;AT3G28670.2;AT3G28670.3	#NUM!	oxidoreductase%2C zinc-binding dehydrogenase family protein		Chr3	10744183-10746983;10743891-10746983;10744183-10746983	FORWARD	491;542;491	201606	#NUM!	#NUM!	#NUM!	43.6046	2	2	2	1	1	1	1	1	1	2	1	2	145785	86781.1	79972.5	106308	162040	71414.6	96645.1	138717	114436	8564.93	94685.3	138504	18557.6	14877.3	7523.28	15359	31556.6	24180.8	7061.79	17944	4531.11	13585.1	13908.1	18264.6
AT3G28690	AT3G28690.1;AT3G28690.2;AT3G28690.3	#NUM!	Protein kinase superfamily protein		Chr3	10756002-10757494;10755412-10757494;10755412-10757494	FORWARD	376;476;425	201606	#NUM!	#NUM!	#NUM!	33.975	0	0	0	0	1	1	0	0	0	0	0	0	#NUM!	#NUM!	#NUM!	#NUM!	69257.8	50629.3	#NUM!	#NUM!	#NUM!	#NUM!	#NUM!	#NUM!	#NUM!	#NUM!	#NUM!	#NUM!	11921.6	10724.2	#NUM!	#NUM!	#NUM!	#NUM!	#NUM!	#NUM!
AT3G28700	AT3G28700.1;AT3G28700.2	#NUM!	NADH dehydrogenase ubiquinone complex I%2C assembly factor-like protein (DUF185)		Chr3	10759580-10761834;10759580-10761894	FORWARD	471	201606	#NUM!	#NUM!	#NUM!	39.2278	1	1	1	1	1	2	1	0	1	0	1	1	37836.4	39012.6	19876.2	23845.7	33607.6	10197.7	3782.81	#NUM!	7045.18	#NUM!	#NUM!	9725.01	9260.48	7451.54	3942.23	6256.87	7070.68	6135.69	3796.08	#NUM!	7032.2	#NUM!	1742.34	575.271
AT3G28710	AT3G28710.1	#NUM!	ATPase%2C V0/A0 complex%2C subunit C/D		Chr3	10773144-10775594	REVERSE	351	201606	#NUM!	#NUM!	#NUM!	59.2527	25	24	22	22	20	22	24	22	21	23	22	23	401803	403434	399771	483909	348981	454361	457285	467123	419243	361249	363121	416642	85287.7	89416.1	93282.8	76927.2	86618.3	102636	81553.1	92758	100644	86328.8	78801.1	93823.8
AT3G28715	AT3G28715.1	#NUM!	ATPase%2C V0/A0 complex%2C subunit C/D		Chr3	10778025-10780350	FORWARD	351	201606	#NUM!	#NUM!	#NUM!	53.4619	2	2	2	2	2	2	2	2	2	2	2	2	204121	841996	1.6155e+06	442372	1.01688e+06	894213	1.00245e+06	607140	332445	1.75936e+06	928109	1.07396e+06	148131	104208	205804	77432.5	190259	146409	144202	165420	81028	155040	181816	118378
AT3G28720	AT3G28720.1;AT3G28720.2	#NUM!	transmembrane protein		Chr3	10782276-10784339;10782129-10784339	FORWARD	687;736	201606	#NUM!	#NUM!	#NUM!	46.1244	3	2	4	4	3	5	5	4	4	4	4	5	213622	10966	193068	230645	147347	105623	93611.4	136037	31680.9	249477	360650	13189	29524.2	8727.64	18282.2	29839.8	31311.5	31853.9	24131.9	14582	15019.4	31139.1	44740.8	24095.5
AT3G28730	AT3G28730.1	#NUM!	high mobility group		Chr3	10784954-10788498	FORWARD	646	201606	#NUM!	#NUM!	#NUM!	45.7444	2	3	3	1	2	1	2	2	2	1	3	1	54890.3	81245.7	72610.4	#NUM!	126705	146620	17891	186224	139924	171619	123480	196432	11184.3	14559.5	7491.55	33424	14963.8	17672.8	7224.24	18562.8	21624.8	16010.2	24447	25866.3
AT3G28740	AT3G28740.1	#NUM!	Cytochrome P450 superfamily protein		Chr3	10788764-10790552	REVERSE	509	201606	#NUM!	#NUM!	#NUM!	41.8992	2	2	3	1	1	0	1	2	0	1	0	2	73484.6	3218.26	34182.1	38053.8	21073.2	#NUM!	52216.4	49670.9	#NUM!	172712	#NUM!	116889	16334.9	2657.99	13112.7	5957.98	16226.5	#NUM!	7908.22	6313.34	#NUM!	22432	#NUM!	19355.6
AT3G28760	AT3G28760.1;AT3G28760.2	#NUM!	3-dehydroquinate synthase		Chr3	10793126-10795304	REVERSE	422;444	201606	#NUM!	#NUM!	#NUM!	46.1687	3	1	2	2	2	3	3	3	4	3	3	3	135678	369513	102226	219238	9626.5	122629	81413.2	194553	169495	143562	129380	98852.6	31812.1	47407.9	10098.6	61820.9	34736.3	49717	40564	56250.8	35825	28741.6	34955.9	32616
AT3G28860	AT3G28860.1	#NUM!	ATP binding cassette subfamily B19		Chr3	10870287-10877286	REVERSE	1252	201606	#NUM!	#NUM!	#NUM!	55.7693	19	23	25	25	20	21	23	24	23	24	21	22	112452	84773.8	124798	134608	93650.9	87041.1	98060.6	141480	116320	71785.1	71550.5	114935	35565.4	40106.3	36255.1	32119.9	24477.2	33354	32438.8	43289.1	44107.6	30271.2	27509.6	28018.3
AT3G28900	AT3G28900.1	#NUM!	Ribosomal protein L34e superfamily protein		Chr3	10902864-10904415	REVERSE	120	201606	#NUM!	#NUM!	#NUM!	39.8915	2	2	2	2	2	1	2	2	1	2	1	1	92902	294487	355746	784954	118778	118224	355819	202157	598176	428493	#NUM!	209754	55215.6	73158.8	72681.3	91060.8	31249.1	45221.2	62002.1	41761.6	132444	59876.4	11599	26345.5
AT3G28920	AT3G28920.1	#NUM!	homeobox protein 34		Chr3	10940598-10941536	REVERSE	312	201606	#NUM!	#NUM!	#NUM!	40.3059	0	0	0	1	0	1	0	1	1	1	0	0	#NUM!	#NUM!	#NUM!	23318	#NUM!	22681.1	#NUM!	6228.86	12740.8	20251.8	#NUM!	#NUM!	#NUM!	#NUM!	#NUM!	2704.54	#NUM!	8469.98	#NUM!	4129.79	4167.57	3567.74	#NUM!	#NUM!
AT3G28940	AT3G28940.1	#NUM!	AIG2-like (avirulence induced gene) family protein		Chr3	10968324-10969311	REVERSE	169	201606	#NUM!	#NUM!	#NUM!	50.0981	5	5	5	3	5	4	2	3	4	3	4	5	503411	473981	577266	344341	326817	259828	510449	284609	430024	164301	218498	285052	67892.3	66696.9	61995	56534.4	69755.3	62982.3	90920.1	18906.3	94137.4	18668.9	68951.2	38374.7
AT3G28950	AT3G28950.1	#NUM!	AIG2-like (avirulence induced gene) family protein		Chr3	10976359-10977370	REVERSE	165	201606	#NUM!	#NUM!	#NUM!	45.529	3	3	3	3	3	3	3	2	4	3	1	4	595017	1578918	1.58905e+06	2887779	2.51752e+06	1.37976e+06	981242	2443830	509804	1.1424e+06	539980	1.27066e+06	63352.8	37911.8	21360.6	39842.7	79018.1	45086.1	35065.8	16969.1	49796.2	48062.6	57150	35450.4
AT3G29030	AT3G29030.1	#NUM!	expansin A5		Chr3	11011538-11013068	REVERSE	255	201606	#NUM!	#NUM!	#NUM!	50.8043	2	3	3	3	3	3	3	3	3	3	3	3	75172.2	76992.6	37534.5	179519	137977	235035	192994	193250	29621.1	146319	110873	109319	28878.8	26150.5	18282.5	15682.6	31178.2	36251.9	31967.1	27537.6	26273.8	38455	21209.1	28150.8
AT3G29075	AT3G29075.1	#NUM!	glycine-rich protein		Chr3	11051645-11052629	REVERSE	294	201606	#NUM!	#NUM!	#NUM!	49.3143	3	1	2	1	3	2	2	1	3	3	1	2	110840	45685.3	16277.8	34040.4	19894.8	114524	53776.5	250397	11321.3	110239	28212.3	65723.9	15176.4	1973.89	3984	5678.35	3415.59	23340.4	12893	89751.5	34683.6	35496.1	11596.7	31042.8
AT3G29160	AT3G29160.1;AT3G29160.2;AT3G29160.3	#NUM!	SNF1 kinase homolog 11		Chr3	11128893-11131510;11128893-11131510;11129768-11131510	REVERSE	512;512;359	201606	#NUM!	#NUM!	#NUM!	44.9759	1	1	2	3	2	2	2	1	2	2	1	0	114613	155314	82040.4	95928.2	114338	176013	100503	61704.3	123209	122021	119460	#NUM!	42275.4	89886	44938.3	56173.6	56985.1	73914.3	78778.7	99965.1	69061.9	80751.1	82040.2	#NUM!
AT3G29170	AT3G29170.1;AT3G29170.2	#NUM!	transmembrane protein (DUF872)		Chr3	11136240-11137542	REVERSE	121	201606	#NUM!	#NUM!	#NUM!	43.4303	1	1	0	0	0	1	1	1	1	1	1	0	47566	#NUM!	#NUM!	#NUM!	#NUM!	81552.6	24875.8	99881.5	93371.2	148067	85935.4	#NUM!	2147.72	12523.4	#NUM!	#NUM!	#NUM!	5136.05	2079.02	7709.14	9962.33	12427.7	1961.88	#NUM!
AT3G29185	AT3G29185.1	#NUM!	glutamate NMDA receptor subunit epsilon-1%2C putative (DUF3598)		Chr3	11155092-11157207	REVERSE	396	201606	#NUM!	#NUM!	#NUM!	49.9397	11	9	11	14	10	15	14	12	11	12	15	11	319916	541929	515540	588151	693340	502398	346390	380827	447789	294828	566476	253262	98325.3	137334	85951.7	124786	138158	126179	75327.5	73426.6	127916	103222	120929	76530.8
AT3G29200	AT3G29200.1	#NUM!	chorismate mutase 1		Chr3	11164582-11166258	REVERSE	340	201606	#NUM!	#NUM!	#NUM!	50.9937	6	4	4	4	5	4	6	3	4	6	6	6	163588	132056	70283.6	47317.3	77589.6	96104.3	134715	94773.9	133852	73149	79773.4	121557	88377.5	70408.3	106309	80751.3	90926.3	67721.7	63969.6	110840	84090.3	54290.1	86357.5	77684.4
AT3G29240	AT3G29240.1;AT3G29240.2	#NUM!	PPR containing protein (DUF179)		Chr3	11191780-11192868	FORWARD	317	201606	#NUM!	#NUM!	#NUM!	48.3035	1	2	2	2	2	2	2	2	2	2	2	2	158801	174313	200061	161004	208530	156724	119719	141673	134770	102999	121100	98723.2	22958.5	27730.1	29141.6	31593.2	21611.2	25275.4	19530	30235.1	28598.7	23396.6	19651.4	19573.1
AT3G29250	AT3G29250.1;AT3G29250.2;AT3G29250.3	#NUM!	NAD(P)-binding Rossmann-fold superfamily protein		Chr3	11193767-11194948;11193767-11194840;11193767-11194948	REVERSE	298;260;296	201606	#NUM!	#NUM!	#NUM!	43.2389	4	5	3	4	3	4	5	7	5	5	5	7	170099	377448	485041	129394	363447	216617	306825	97870.7	594066	553622	166714	481242	58784.5	88885.5	147339	35713.4	73018.2	35107	48871.8	44442.8	106627	101774	48181.6	107133
AT3G29320	AT3G29320.1	#NUM!	Glycosyl transferase%2C family 35		Chr3	11252871-11257587	FORWARD	962	201606	#NUM!	#NUM!	#NUM!	54.1567	35	35	33	30	36	34	39	34	36	38	36	36	1.4337e+06	1.60186e+06	1.5715e+06	1.50658e+06	1.85683e+06	1.38179e+06	1.85764e+06	1.61903e+06	1.46805e+06	1.84543e+06	1.76058e+06	2.02588e+06	116065	119103	124144	107031	115501	92978.1	116868	124058	132758	118040	123857	120747
AT3G29350	AT3G29350.1	#NUM!	histidine-containing phosphotransmitter 2		Chr3	11264379-11265408	REVERSE	156	201606	#NUM!	#NUM!	#NUM!	45.0643	4	5	4	5	4	3	4	4	3	5	2	4	51431.4	51070.4	197403	360769	80836.9	229591	162817	422930	120359	142459	167410	251165	15161.4	22682.6	25217.2	67065.8	14448.1	76312.9	50203.4	84934.7	45468.7	68309.8	14462.3	93786.8
AT3G29360	AT3G29360.1;AT3G29360.2	#NUM!	UDP-glucose 6-dehydrogenase family protein		Chr3	11267375-11268817	REVERSE	480	201606	#NUM!	#NUM!	#NUM!	51.5485	27	19	25	25	22	23	20	24	22	22	25	20	869375	712866	959652	908995	616680	420115	497702	704361	882794	618022	668062	593660	192871	198848	249884	211654	217775	156001	192354	198214	217501	186992	172076	196726
AT3G29400	AT3G29400.1	#NUM!	exocyst subunit exo70 family protein E1		Chr3	11297339-11299315	REVERSE	658	201606	#NUM!	#NUM!	#NUM!	48.7957	2	1	2	1	2	1	1	3	2	1	1	2	28042.7	69605.1	20185.1	46789.6	48294.1	86822.3	60526.9	77542.2	82593.5	43179.5	30157.5	63955.8	6455.51	8587.34	6804.09	3996.68	11498.4	6270.03	9322.4	6781.24	10009.5	9193.34	7059.46	4893.99
AT3G29580	AT3G29580.1	#NUM!	MATH domain/coiled-coil protein		Chr3	11394675-11395871	REVERSE	306	201606	#NUM!	#NUM!	#NUM!	39.5335	1	0	0	0	0	0	1	1	1	1	1	1	3177.66	#NUM!	#NUM!	#NUM!	#NUM!	#NUM!	10163.9	5709.36	6949.77	6945.25	9708.45	3488.71	1082.55	#NUM!	#NUM!	#NUM!	#NUM!	#NUM!	3090.86	816.545	1523.74	1008.81	1267.34	924.834
AT3G29760	AT3G29760.1;AT3G29760.2;AT3G29760.3;AT3G29760.4;AT3G29760.5	#NUM!	Haloacid dehalogenase-like hydrolase (HAD) superfamily protein		Chr3	11590064-11591833;11589775-11591833;11589775-11591833;11590299-11591833;11589775-11591833	REVERSE	465;559;533;412;533	201606	#NUM!	#NUM!	#NUM!	37.9505	1	0	1	1	1	0	1	0	1	0	0	0	131859	#NUM!	294395	#NUM!	152530	#NUM!	126184	#NUM!	90122.9	#NUM!	#NUM!	#NUM!	45500.9	#NUM!	25895.5	37212.2	40202.3	#NUM!	24987.3	#NUM!	35590	#NUM!	#NUM!	#NUM!
AT3G30300	AT3G30300.1;AT3G30300.2	#NUM!	O-fucosyltransferase family protein		Chr3	11921390-11924254	REVERSE	677	201606	#NUM!	#NUM!	#NUM!	48.3806	1	2	2	1	2	1	1	2	2	2	2	1	131144	75092.7	142653	90161.7	43354.1	36591.4	91599.4	112426	113984	30464.7	24596.6	61917.9	27081.1	41318.8	37327.3	53410.1	18500.7	19566.1	20105	37927	37543.6	27379.1	7973.2	17964.9
AT3G30380	AT3G30380.1;AT3G30380.2	#NUM!	alpha/beta-Hydrolases superfamily protein		Chr3	11974424-11976571	FORWARD	399;377	201606	#NUM!	#NUM!	#NUM!	51.3875	0	1	1	1	1	0	1	0	0	0	1	0	#NUM!	22981.5	34597.2	19344.7	19995	#NUM!	17196.2	#NUM!	#NUM!	#NUM!	14088.7	#NUM!	#NUM!	6603.76	8366.51	6008.43	6107.56	#NUM!	8322.54	#NUM!	#NUM!	#NUM!	5.32122	#NUM!
AT3G30390	AT3G30390.1;AT3G30390.2;AT3G30390.3	#NUM!	Transmembrane amino acid transporter family protein		Chr3	11977112-11978827	REVERSE	460	201606	#NUM!	#NUM!	#NUM!	45.265	1	1	0	1	1	1	1	1	1	1	1	0	358244	191072	#NUM!	649402	482670	380891	328712	601875	325935	235912	327318	#NUM!	20469.7	63580.3	#NUM!	17564.2	25015	64095.1	51563.4	33719.2	48147.8	64947.2	36400	#NUM!
AT3G30775	AT3G30775.1;AT3G30775.2	#NUM!	Methylenetetrahydrofolate reductase family protein		Chr3	12448880-12451126	REVERSE	499	201606	#NUM!	#NUM!	#NUM!	52.0052	8	8	9	7	8	5	7	7	10	7	8	7	126029	70116.4	114419	91335.2	94650	25600.8	46243.3	86395.1	50104.7	86823.5	62631.6	142245	86702.5	88405.1	114896	59659.6	111601	42771.2	61185.3	69795.8	66745.2	76986.8	83414.7	88659.9
AT3G30841	AT3G30841.1;AT3G30841.2	#NUM!	Cofactor-independent phosphoglycerate mutase		Chr3	12591595-12593401	FORWARD	495	201606	#NUM!	#NUM!	#NUM!	48.8789	2	0	4	4	5	4	3	4	5	2	3	3	218239	#NUM!	61601.9	271545	123051	99018.4	99871.4	166594	129841	143844	161673	34743	6330.1	#NUM!	10770.5	7745.64	5745.9	12188.4	12524.2	20273.1	8990.01	12785.2	17082.4	4258.78
AT3G32930	AT3G32930.1;AT3G32930.2	#NUM!	6%2C7-dimethyl-8-ribityllumazine synthase		Chr3	13489595-13490704	FORWARD	249	201606	#NUM!	#NUM!	#NUM!	49.8896	4	5	5	4	4	3	4	3	3	4	5	5	859966	180194	511644	759467	321264	23633.9	481755	261757	439593	361638	417352	495675	147874	106993	37616.7	142960	88349.8	75402.6	80241.2	51555.4	145671	59799.6	207417	115229
AT3G32980	AT3G32980.1	#NUM!	Peroxidase superfamily protein		Chr3	13526404-13529949	REVERSE	352	201606	#NUM!	#NUM!	#NUM!	48.66	14	12	16	15	15	13	13	14	14	15	12	12	1.09062e+06	753768	1.22607e+06	947517	1.20806e+06	1377858	1.60585e+06	1.21105e+06	1.17618e+06	866852	1.01764e+06	829695	162189	147361	158308	144699	214366	155625	195196	214770	250867	203861	143574	242829
AT3G33530	AT3G33530.1;AT3G33530.4;AT3G33530.5	#NUM!	Transducin family protein / WD-40 repeat family protein		Chr3	14085354-14093449;14085354-14093449;14085354-14093062	FORWARD	1345;1319;1228	201606	#NUM!	#NUM!	#NUM!	57.5482	4	5	7	7	6	6	6	8	7	8	5	8	76355.2	13467.5	37358.4	87960.1	59595.6	50227	69508.2	50365	67545.8	40064.3	78811.2	27013.2	17109.8	10959.3	13251.9	21944.3	9282.58	18826.1	15388	20089.7	21870.4	14805.4	13704.5	7165.24
AT3G42050	AT3G42050.1	#NUM!	vacuolar ATP synthase subunit H family protein		Chr3	14228846-14232228	REVERSE	441	201606	#NUM!	#NUM!	#NUM!	52.0658	22	25	23	26	21	27	28	28	26	28	24	28	1.09842e+06	1.29972e+06	1.97574e+06	1.73796e+06	1.56774e+06	1.62964e+06	1.77688e+06	1.84557e+06	1.40479e+06	1.5587e+06	1.2536e+06	1.72412e+06	378242	419622	402830	439385	417570	442644	437678	420007	441605	536011	386366	501324
AT3G42170	AT3G42170.1;AT3G42170.2	#NUM!	BED zinc finger and hAT dimerization domain-containing protein DAYSLEEPER		Chr3	14321838-14323928	FORWARD	696;674	201606	#NUM!	#NUM!	#NUM!	49.0789	19	20	16	16	15	18	15	18	19	15	18	20	363187	313383	339506	508463	429618	451957	402102	468028	347139	411191	351812	386526	53380.8	57596.7	54613.2	43873.9	37824.5	65177.9	57663.9	58891.3	58266.4	52861.7	38678.1	35261.3
AT3G42790	AT3G42790.1	#NUM!	alfin-like 3		Chr3	14878128-14879618	REVERSE	250	201606	#NUM!	#NUM!	#NUM!	52.1816	3	3	3	3	2	2	3	2	2	3	3	3	41577.6	86956.3	38194.1	18654.2	64246.1	49161.6	67071.1	115373	140649	82813.8	96026.7	50093.6	12802.8	17653.2	7480.07	8845.48	9065.66	18240.5	10313.3	15019.4	26063.2	11495.2	12027.9	9760.56
AT3G42950	AT3G42950.1	#NUM!	Pectin lyase-like superfamily protein		Chr3	15015383-15017800	FORWARD	484	201606	#NUM!	#NUM!	#NUM!	30.4161	1	0	0	0	0	0	0	1	0	1	1	0	280642	#NUM!	#NUM!	#NUM!	#NUM!	#NUM!	#NUM!	108442	#NUM!	414932	157819	#NUM!	33050.6	#NUM!	#NUM!	#NUM!	#NUM!	#NUM!	#NUM!	41734.1	#NUM!	48872.2	14964.3	#NUM!
AT3G43240	AT3G43240.1	#NUM!	ARID/BRIGHT DNA-binding domain-containing protein		Chr3	15210032-15214440	REVERSE	747	201606	#NUM!	#NUM!	#NUM!	49.5672	1	1	1	1	0	0	0	1	0	1	0	0	9754.1	33825.3	32329.1	#NUM!	#NUM!	#NUM!	#NUM!	72745.4	#NUM!	33164.9	#NUM!	#NUM!	9761.63	9496.15	11781.5	11358.5	#NUM!	#NUM!	#NUM!	7522.16	#NUM!	5241.81	#NUM!	#NUM!
AT3G43300	AT3G43300.2;AT3G43300.3	#NUM!	HOPM interactor 7		Chr3	15234235-15245034	REVERSE	1727;1739	201606	#NUM!	#NUM!	#NUM!	57.4024	45	51	48	51	42	45	49	47	48	50	47	43	563946	490445	728874	603108	444345	499206	608143	659633	492747	515585	491239	442743	120274	128690	139548	130360	103032	109234	150742	135789	107708	115387	95688.3	113784
AT3G43520	AT3G43520.1	#NUM!	Transmembrane proteins 14C		Chr3	15406088-15407699	FORWARD	240	201606	#NUM!	#NUM!	#NUM!	38.392	1	1	1	1	1	1	1	0	1	0	1	1	295769	762156	31100	5263.13	#NUM!	1.39039e+06	1.84225e+06	#NUM!	2.05135e+06	#NUM!	100034	1.71266e+06	532083	165601	812906	324086	98366	111946	669849	#NUM!	278692	#NUM!	214746	372432
AT3G43540	AT3G43540.1	#NUM!	initiation factor 4F subunit (DUF1350)		Chr3	15430770-15433035	FORWARD	373	201606	#NUM!	#NUM!	#NUM!	50.0804	13	13	14	12	13	12	10	13	11	12	13	11	672164	362178	793871	904903	728171	460764	364919	494709	395195	386463	650565	476726	100816	93847.2	123700	169652	106418	126286	104332	121654	116302	84732.1	128660	104653
AT3G43590	AT3G43590.1	#NUM!	zinc knuckle (CCHC-type) family protein		Chr3	15509753-15512255	FORWARD	551	201606	#NUM!	#NUM!	#NUM!	38.1969	0	1	0	0	1	0	0	0	0	0	0	1	#NUM!	41205.9	#NUM!	#NUM!	657370	#NUM!	#NUM!	#NUM!	#NUM!	#NUM!	#NUM!	23492.2	#NUM!	4407.16	#NUM!	#NUM!	24291.1	#NUM!	#NUM!	#NUM!	#NUM!	#NUM!	#NUM!	6015.95
AT3G43600	AT3G43600.1	#NUM!	aldehyde oxidase 2		Chr3	15512778-15517375	REVERSE	1321	201606	#NUM!	#NUM!	#NUM!	54.2167	19	17	14	13	19	13	17	18	18	17	20	13	120172	228131	215484	272457	175083	195585	162705	204442	220892	187450	201105	215729	28346.2	46367.8	46222.8	54075.3	36229.4	49583.8	41590.3	43681.4	48945.8	39239.8	47376.2	48752.8
AT3G43670	AT3G43670.1	#NUM!	Copper amine oxidase family protein		Chr3	15567144-15569734	FORWARD	687	201606	#NUM!	#NUM!	#NUM!	50.9235	4	4	3	3	3	4	4	4	2	4	4	2	60829.6	53303.8	37043.3	188306	87556	85506.8	61854.5	46378.7	185684	60376.5	48293.3	72127.2	11390.9	16800.3	21154.7	43688.7	23338.2	53793.1	41693.3	33318.6	67407.8	29733.1	27457.4	21333.1
AT3G43720	AT3G43720.1;AT3G43720.2	#NUM!	Bifunctional inhibitor/lipid-transfer protein/seed storage 2S albumin superfamily protein		Chr3	15615549-15617099	REVERSE	193;191	201606	#NUM!	#NUM!	#NUM!	41.593	1	1	1	1	1	0	1	0	0	0	1	0	114404	28.4314	110451	69338.6	69323.4	#NUM!	15.6319	#NUM!	#NUM!	#NUM!	114006	#NUM!	16677.8	42814.7	25001.1	20182.8	18751.3	#NUM!	20002.8	#NUM!	#NUM!	#NUM!	33945.8	#NUM!
AT3G43800	AT3G43800.1	#NUM!	glutathione S-transferase tau 27		Chr3	15660929-15661784	FORWARD	227	201606	#NUM!	#NUM!	#NUM!	47.3475	8	8	9	8	7	8	7	9	9	9	7	8	545673	951451	576307	468233	491480	641590	370712	475997	539496	659399	904725	364591	114527	106039	117813	110504	53113.6	115282	129936	96073	86132.3	74476	130691	70386
AT3G43980	AT3G43980.1;AT3G44010.1;AT3G44010.2;AT4G33865.1	#NUM!	Ribosomal protein S14p/S29e family protein		Chr3;Chr3;Chr3;Chr4	15778555-15779235;15800175-15801132;15800175-15801132;16233395-16234114	REVERSE	56	201606	#NUM!	#NUM!	#NUM!	42.2238	1	3	3	3	2	0	3	3	2	3	2	3	1.04903e+06	3.27397e+06	1.46021e+06	1.36347e+06	616660	#NUM!	833001	974467	812417	855871	2.53346e+06	2.84956e+06	51778.3	578649	207870	263939	92027.2	#NUM!	46630.9	178376	69325.1	56402.8	241736	281548
AT3G44020	AT3G44020.1	#NUM!	thylakoid lumenal P17.1 protein		Chr3	15801382-15802561	FORWARD	159	201606	#NUM!	#NUM!	#NUM!	32.4601	1	0	0	1	1	1	0	1	0	1	1	1	164057	#NUM!	#NUM!	184102	181879	11356.8	#NUM!	26936.3	#NUM!	132891	81498.6	197290	34639.7	#NUM!	#NUM!	66194.8	63406.9	24250.5	#NUM!	11170	#NUM!	25398.9	11349.4	51349
AT3G44100	AT3G44100.1	#NUM!	MD-2-related lipid recognition domain-containing protein		Chr3	15866162-15867273	REVERSE	152	201606	#NUM!	#NUM!	#NUM!	48.9424	6	8	8	8	7	8	7	7	7	6	7	7	3.34348e+06	2093749	2.227e+06	2.54078e+06	3.28972e+06	1.33841e+06	420270	2.03701e+06	1.61407e+06	876053	2437864	1.32075e+06	712332	487244	260033	158949	465763	1.02018e+06	202168	637199	529968	164038	975910	374742
AT3G44110	AT3G44110.1	#NUM!	DNAJ homologue 3		Chr3	15869115-15871059	REVERSE	420	201606	#NUM!	#NUM!	#NUM!	53.5704	15	17	18	16	18	18	15	20	18	18	18	17	252824	268930	402858	268890	279722	386361	227158	312561	218989	234590	259760	262554	77462.3	53943.4	80839.5	63439.3	69668.9	67595.6	46329.9	44056.6	37086.4	61095.8	68669.9	77108.9
AT3G44150	AT3G44150.1	#NUM!	Expp1 protein		Chr3	15887617-15888728	FORWARD	246	201606	#NUM!	#NUM!	#NUM!	43.0478	0	1	1	3	3	2	3	3	2	2	3	0	#NUM!	132523	152144	359151	590204	95594.6	547057	351179	93756.5	95653.1	227146	#NUM!	#NUM!	214606	52995.9	43614.9	262899	81641.8	200536	34150.9	100743	486310	220528	#NUM!
AT3G44190	AT3G44190.1	#NUM!	FAD/NAD(P)-binding oxidoreductase family protein		Chr3	15902004-15903402	REVERSE	367	201606	#NUM!	#NUM!	#NUM!	46.586	4	3	3	4	2	3	4	3	4	2	3	2	187128	102055	74786	141251	265050	130108	265459	280326	337742	125879	275782	2930.57	52338	56671.1	19074.3	35878.7	204576	41008	65415	60237	87844.1	149251	53747	62610.2
AT3G44200	AT3G44200.1;AT3G44200.2	#NUM!	serine/threonine-protein kinase NEK5		Chr3	15906788-15911365	FORWARD	956	201606	#NUM!	#NUM!	#NUM!	44.596	1	0	0	0	1	1	1	0	1	0	1	1	43355.1	#NUM!	#NUM!	#NUM!	40349.7	60842.4	45030.5	#NUM!	51479.1	#NUM!	27515.5	40933.4	5528.6	#NUM!	#NUM!	#NUM!	7862.7	5480.62	4295.33	#NUM!	4124.25	#NUM!	5995.93	6877.76
AT3G44300	AT3G44300.1	#NUM!	nitrilase 2		Chr3	15983351-15985172	FORWARD	339	201606	#NUM!	#NUM!	#NUM!	48.5645	8	5	6	9	6	9	7	6	7	8	6	7	624408	1.79699e+06	1.28574e+06	1.19097e+06	959187	298761	949154	1.00302e+06	960405	1.19404e+06	861510	1.19595e+06	260946	272195	247998	296836	281459	113748	333930	283530	217376	234624	222034	191808
AT3G44310	AT3G44310.1;AT3G44310.3	#NUM!	nitrilase 1		Chr3	15986901-15988841	FORWARD	346	201606	#NUM!	#NUM!	#NUM!	53.0627	28	28	30	27	28	27	29	26	26	28	24	28	2.53698e+06	2.5214e+06	2.45686e+06	2.41077e+06	2.80281e+06	2.35749e+06	2691283	1.56606e+06	1.69222e+06	2.30333e+06	2.67629e+06	1.86127e+06	1.30043e+06	1.08309e+06	1.97819e+06	1.07249e+06	1.155e+06	1.34527e+06	1.46256e+06	1.0701e+06	1.03827e+06	1.23296e+06	1.50374e+06	1223907
AT3G44320	AT3G44320.1	#NUM!	nitrilase 3		Chr3	15993419-15995493	FORWARD	346	201606	#NUM!	#NUM!	#NUM!	53.7224	9	10	8	7	10	9	9	8	10	9	10	9	322109	279705	317421	303352	311564	372635	302915	298269	341795	287474	332391	294726	44806.3	75566	80075.7	61171.3	49213	67620.4	59657.1	58828.8	70392.2	60433.7	66494	57321.6
AT3G44330	AT3G44330.1	#NUM!	M28 Zn-peptidase nicastrin		Chr3	16006754-16010671	FORWARD	565	201606	#NUM!	#NUM!	#NUM!	55.591	22	17	21	17	18	17	16	17	16	18	20	17	284291	237439	390126	535873	312407	321385	350616	330998	250561	330756	346718	333428	99497.9	91463.3	87977.9	128105	98944.4	132743	90721	106355	88220	107635	97524.5	117303
AT3G44340	AT3G44340.1;AT3G44340.3;AT3G44340.4	#NUM!	hypothetical protein		Chr3	16011923-16019873	REVERSE	1096	201606	#NUM!	#NUM!	#NUM!	52.4048	11	9	9	8	10	12	10	11	9	10	10	11	209155	315485	362206	344173	342096	251980	344203	354899	266900	450716	300406	236412	117432	152813	147020	135191	115892	125707	205023	168542	171500	156694	114300	107062
AT3G44370	AT3G44370.1;AT3G44370.2	#NUM!	Membrane insertion protein%2C OxaA/YidC with tetratricopeptide repeat domain-containing protein		Chr3	16030515-16035147;16030515-16034756	REVERSE	566;440	201606	#NUM!	#NUM!	#NUM!	32.6503	0	1	0	1	0	1	1	1	1	1	0	1	#NUM!	3504.96	#NUM!	14893.5	#NUM!	29349.4	23284.4	33226.9	25334.1	4665.56	#NUM!	14342	#NUM!	18853.9	#NUM!	26647	#NUM!	40146.8	17328.8	27293.9	15143.8	6803.96	#NUM!	18255.8
AT3G44380	AT3G44380.1	#NUM!	Late embryogenesis abundant (LEA) hydroxyproline-rich glycoprotein family		Chr3	16036254-16036814	REVERSE	186	201606	#NUM!	#NUM!	#NUM!	53.2203	4	3	3	4	3	4	2	2	3	3	2	3	125719	81622.1	143413	115496	198576	68652.7	46287.5	28909.2	242447	31983.6	144073	107643	18031.3	25237.8	19843.7	16493.1	29200.2	12319	8214.05	5530.75	36853.6	2072.85	19797.7	349.014
AT3G44400	AT3G44400.1;AT3G44400.2;AT3G44400.3;AT3G44400.4;AT3G44400.5;AT3G44480.1;AT3G44480.2;AT3G44480.3;AT3G44480.4;AT3G44480.5;AT3G44630.1;AT3G44630.2;AT3G44630.3;AT3G44630.4	#NUM!	Disease resistance protein (TIR-NBS-LRR class) family		Chr3	16046331-16049668;16046331-16049668;16046331-16049668;16046331-16049668;16046331-16049668;16090878-16096041;16091973-16096041;16091824-16096041;16090878-16096041;16091824-16096041;16196292-16200423;16196292-16200423;16196292-16200410;16196292-16200423	REVERSE;REVERSE;REVERSE;REVERSE;REVERSE;REVERSE;REVERSE;REVERSE;REVERSE;REVERSE;FORWARD;FORWARD;FORWARD;FORWARD	1007;1007;1007;1007;1007;1194;1191;1240;1194;1240;1214;1214;1240;1214	201606	#NUM!	#NUM!	#NUM!	29.7296	1	0	0	1	2	1	2	1	2	2	1	1	261937	#NUM!	#NUM!	906077	260968	359629	55499.4	100875	446868	298375	28111.8	339148	661422	#NUM!	#NUM!	603630	314941	549223	545946	696362	939559	983666	762571	1.54454e+06
AT3G44530	AT3G44530.1;AT3G44530.2	#NUM!	histone chaperone HIRA-like protein		Chr3	16116026-16121247	FORWARD	1058;1024	201606	#NUM!	#NUM!	#NUM!	45.9253	2	2	2	2	1	2	2	3	3	2	2	2	19061.9	86288.9	95433	28186.2	6805.9	68785.9	131082	58327.1	11526.9	26434.9	93840.4	11771.2	15777.2	5.45091	3885.78	17104	0.879029	3147.87	2736.35	5324.01	10618.2	18306.6	9157.59	8586.89
AT3G44590	AT3G44590.1;AT3G44590.2	#NUM!	60S acidic ribosomal protein family		Chr3	16163983-16164658	FORWARD	111	201606	#NUM!	#NUM!	#NUM!	52.1455	5	4	5	4	5	5	6	5	6	4	5	5	581314	172774	280087	408546	348280	546901	273805	240321	204085	301967	273713	256084	112127	100795	128255	68108.3	67997.4	68439.3	116975	57058.3	142419	28336.3	65026.5	98972.9
AT3G44600	AT3G44600.1	#NUM!	cyclophilin71		Chr3	16165368-16169201	REVERSE	631	201606	#NUM!	#NUM!	#NUM!	52.595	2	4	3	3	3	4	4	4	4	4	4	3	120703	79523.3	72283.2	101740	70711.6	53685.4	81221.8	48452.4	102456	75366.1	60380.7	118622	11973.2	14051.2	21415.7	13655.6	15291.6	12793.7	12938.8	11444.6	18125.7	26271.8	20150.5	20043.8
AT3G44620	AT3G44620.1;AT3G44620.2	#NUM!	protein-tyrosine phosphatase		Chr3	16193858-16195422	FORWARD	239;262	201606	#NUM!	#NUM!	#NUM!	46.5886	7	7	7	8	9	8	7	6	9	8	9	6	492051	553934	566977	481153	367028	273009	387309	623053	417489	460819	290496	455104	20508.4	51620.3	102511	73091.3	29778.7	30666.9	50236.7	66547.5	47030.3	86209.6	47979.5	82734.6
AT3G44750	AT3G44750.1;AT3G44750.2	#NUM!	histone deacetylase 3		Chr3	16298045-16299585	FORWARD	245;242	201606	#NUM!	#NUM!	#NUM!	51.667	5	5	4	4	5	5	5	6	5	5	4	6	347279	320558	411641	301182	571397	445433	453840	330274	262737	282798	282135	267910	55122.5	50191.6	33231.2	49808.9	87913.5	78193.2	83470.2	39485.7	68329.4	45556.7	40100	62077.3
AT3G44820	AT3G44820.1	#NUM!	Phototropic-responsive NPH3 family protein		Chr3	16361864-16364411	REVERSE	651	201606	#NUM!	#NUM!	#NUM!	51.9178	3	1	2	3	2	2	2	0	1	2	2	3	25926.6	83219.6	16688.3	65746.3	41664.8	32664.2	25286.2	#NUM!	50984.5	48193.5	30960.6	16328.3	7184.27	16210.2	12801.5	10368	11824	21179.3	10981.3	#NUM!	11613.5	5983.86	12584.8	80.3309
AT3G44880	AT3G44880.1	#NUM!	Pheophorbide a oxygenase family protein with Rieske 2Fe-2S domain-containing protein		Chr3	16383858-16386204	FORWARD	537	201606	#NUM!	#NUM!	#NUM!	56.3621	13	11	12	8	13	13	13	14	9	12	11	15	403022	242112	296750	517149	385933	368385	326784	326043	425919	334053	222502	290766	53832.3	48881.5	31577	54006.7	48591.6	66110.5	51297.5	43982.8	55777.4	45867.8	63614.3	37236
AT3G44890	AT3G44890.1	#NUM!	ribosomal protein L9		Chr3	16386505-16387963	FORWARD	197	201606	#NUM!	#NUM!	#NUM!	54.6757	25	22	20	24	23	23	21	19	17	23	23	23	10002123	5.57142e+06	8.302e+06	8631121	7.71047e+06	8483010	5501559	6696513	9752982	6.48868e+06	7567586	8400865	2.89775e+06	2635805	2.73378e+06	2.79519e+06	2.99148e+06	2.00872e+06	2.17971e+06	2.44592e+06	2.6854e+06	2582553	2.75969e+06	2857357
AT3G44990	AT3G44990.1	#NUM!	xyloglucan endo-transglycosylase-related 8		Chr3	16447280-16448678	REVERSE	293	201606	#NUM!	#NUM!	#NUM!	46.0276	3	1	4	4	1	3	2	2	2	2	3	4	4320.89	561753	178463	14692.3	318245	96765.8	100333	136945	487211	18648.1	96000.2	107958	8970.86	67310.8	37987.3	30942.7	7201.72	26354.5	16575.1	20440.4	19826.2	9631.86	16614.7	9272.43
AT3G45010	AT3G45010.1	#NUM!	serine carboxypeptidase-like 48		Chr3	16466328-16468845	FORWARD	510	201606	#NUM!	#NUM!	#NUM!	46.7889	1	2	1	2	1	2	2	2	1	2	2	3	243768	148691	153903	156265	81172	164514	155498	34980.1	648910	166323	81021.3	393497	82942	41910.3	15772.9	54638.2	24395.6	39320.2	42238.7	57472.9	38005.2	61862.2	24360.3	69889.3
AT3G45030	AT3G45030.1;AT5G62300.1;AT5G62300.2	#NUM!	Ribosomal protein S10p/S20e family protein		Chr3;Chr5;Chr5	16471606-16472312;25021388-25022235;25021388-25022235	REVERSE	124	201606	#NUM!	#NUM!	#NUM!	50.0173	5	5	5	5	5	4	4	4	5	5	5	4	748977	531894	4.07576e+06	6.0936e+06	5145119	2658489	3.81155e+06	734490	931778	1.47366e+06	4.67584e+06	5083398	374918	510573	84830.4	452056	305271	439203	411147	70349.7	265387	328628	395696	291696
AT3G45050	AT3G45050.1;AT3G45050.2;AT3G45050.3;AT3G45050.4	#NUM!	transmembrane protein		Chr3	16476023-16476939;16476023-16477107;16476023-16477107;16476023-16477107	FORWARD	130;158;158;158	201606	#NUM!	#NUM!	#NUM!	49.0675	2	2	1	1	2	1	3	2	2	2	0	1	132680	127926	17203.8	197218	80761	100133	110426	138396	182915	156.156	#NUM!	496553	16427.8	14379	31801.3	42294.8	228.774	5983.32	19517.8	29936.8	10587	5930.6	#NUM!	28869.9
AT3G45140	AT3G45140.1	#NUM!	lipoxygenase 2		Chr3	16525437-16529233	FORWARD	896	201606	#NUM!	#NUM!	#NUM!	55.0301	8	7	9	5	6	6	7	7	8	5	5	8	98094.1	84711.6	113820	25964.5	191605	58040	59370	79830.7	53292.8	87349.2	78850.5	95621.5	25098.2	15203.8	22880.9	8880.89	28938	14629.9	14569	15673.9	17220.4	11511	21459.5	7362.97
AT3G45180	AT3G45180.1;AT3G45180.2;AT5G42300.1	#NUM!	Ubiquitin-like superfamily protein;Ubiquitin-like superfamily protein;ubiquitin-like protein 5		Chr3;Chr3;Chr5	16538991-16539212;16538991-16539212;16913611-16913832	REVERSE	73	201606	#NUM!	#NUM!	#NUM!	46.1103	0	2	2	0	2	2	2	2	2	2	2	2	#NUM!	334333	312854	#NUM!	417049	427788	144220	310785	534196	293710	492508	386786	#NUM!	46796.8	30145.1	#NUM!	46163	69416.6	38961.5	62783.1	67997.8	66123.4	89421.9	83351.8
AT3G45190	AT3G45190.1	#NUM!	SIT4 phosphatase-associated family protein		Chr3	16541994-16548161	REVERSE	789	201606	#NUM!	#NUM!	#NUM!	50.7136	10	10	11	9	10	6	9	5	10	9	12	8	265782	251241	318909	316618	448585	341325	372816	193819	239558	276751	270941	175503	53930.2	75336.1	92818.7	78710.7	93138.2	77024.5	76399.1	51761.8	91498.5	59319.8	64841.5	56972.7
AT3G45240	AT3G45240.1;AT3G45240.2	#NUM!	geminivirus rep interacting kinase 1		Chr3	16570774-16572902	REVERSE	396	201606	#NUM!	#NUM!	#NUM!	48.2198	3	2	2	2	2	3	1	1	3	2	3	3	115664	208243	35130.1	48851.1	46098.9	129788	23472.2	203578	22734.2	91768.5	154737	149122	9197.67	7511.9	5932.57	9541.07	4088.7	9198.16	7489.9	9237.06	6285.14	15215.9	4578.86	7658.55
AT3G45300	AT3G45300.1	#NUM!	isovaleryl-CoA-dehydrogenase		Chr3	16621659-16624848	REVERSE	409	201606	#NUM!	#NUM!	#NUM!	57.0133	20	20	23	22	21	22	19	19	18	20	19	19	1366291	1239696	1.52949e+06	1.56767e+06	1.63499e+06	1.27862e+06	1.24504e+06	1.17387e+06	1.12569e+06	1.29712e+06	1.76021e+06	1.19009e+06	164844	188821	217088	206868	179137	190901	213432	197969	185936	188744	189815	224540
AT3G45310	AT3G45310.1	#NUM!	Cysteine proteinases superfamily protein		Chr3	16628704-16630473	REVERSE	358	201606	#NUM!	#NUM!	#NUM!	52.434	6	7	8	8	7	8	7	8	8	6	9	4	420107	350188	358432	433545	366780	421354	392619	210794	275203	257750	284903	250529	29411.9	45487.7	32974.9	53826.8	35113.6	55298.5	36908.5	29475.3	36178.6	32078.9	32927.7	15636
AT3G45430	AT3G45430.1;AT3G45430.2;AT3G45430.3	#NUM!	Concanavalin A-like lectin protein kinase family protein		Chr3	16660759-16662783	REVERSE	674	201606	#NUM!	#NUM!	#NUM!	30.7342	1	1	1	1	0	1	1	1	1	0	1	0	7529.71	2251.9	6668.08	3756.01	#NUM!	2106.15	2136.93	8403.71	2301.17	#NUM!	4816.61	#NUM!	2320.2	3788.81	2752.1	524.937	#NUM!	3075.48	3736.79	3044.56	3043.76	#NUM!	1637.38	#NUM!
AT3G45600	AT3G45600.1;AT3G45600.2	#NUM!	tetraspanin3		Chr3	16733973-16735854;16735249-16735854	REVERSE	285;201	201606	#NUM!	#NUM!	#NUM!	41.4255	2	3	2	2	3	0	1	2	1	3	3	2	32960.1	116785	120358	332694	153348	#NUM!	211813	645052	139188	237316	130080	262090	12516.6	4096.3	43828	20449.3	20440.8	#NUM!	29027	26674.1	60542.4	321.307	23906.9	27993.5
AT3G45630	AT3G45630.1;AT3G45630.2	#NUM!	RNA binding (RRM/RBD/RNP motifs) family protein		Chr3	16748751-16753190	REVERSE	989	201606	#NUM!	#NUM!	#NUM!	32.0427	1	0	1	1	1	0	0	0	0	0	1	1	45720.6	#NUM!	13371.5	9206.49	22393.4	#NUM!	#NUM!	#NUM!	#NUM!	#NUM!	11627.1	1930.79	10066.6	#NUM!	9722.15	7605.61	8773.65	#NUM!	#NUM!	#NUM!	#NUM!	#NUM!	11352.8	7949.67
AT3G45640	AT3G45640.1	#NUM!	mitogen-activated protein kinase 3		Chr3	16756918-16758476	FORWARD	370	201606	#NUM!	#NUM!	#NUM!	52.2363	7	8	5	6	7	4	7	8	6	7	4	4	102408	180514	35158.6	72363.1	116604	164567	149996	114795	187894	103119	61485.4	65585.6	13202.9	23219.9	15960	15980.3	11487	13014.4	21434.6	23185.4	26940.4	25698.8	8297.15	18128.4
AT3G45740	AT3G45740.1;AT3G45740.2	#NUM!	hydrolase family protein / HAD-superfamily protein		Chr3	16790830-16793280;16791433-16793280	FORWARD	376;282	201606	#NUM!	#NUM!	#NUM!	50.4931	3	1	2	2	2	0	1	1	2	2	3	2	143539	186424	184374	148974	145594	#NUM!	220137	180426	120512	79933.8	158687	176918	14814	13179.8	18560.8	15700.1	19248.5	#NUM!	30734.3	24504.1	20857.1	9896.53	23733.8	20505.4
AT3G45770	AT3G45770.1	#NUM!	Polyketide synthase%2C enoylreductase family protein		Chr3	16805753-16807774	REVERSE	375	201606	#NUM!	#NUM!	#NUM!	47.9136	1	4	2	2	2	4	4	3	2	2	3	4	275016	549393	542278	396837	211339	1.09736e+06	563532	769839	1.36304e+06	146361	112216	180380	11104.6	72074	23123.3	37106.9	21236.8	64103.5	54314.5	100114	81349.9	56248.4	23264.8	15782.1
AT3G45780	AT3G45780.1;AT3G45780.2	#NUM!	phototropin 1		Chr3	16818557-16823960	FORWARD	996	201606	#NUM!	#NUM!	#NUM!	51.3419	15	17	15	11	14	13	16	14	14	17	15	14	387607	425022	448598	430535	492318	396887	366232	388411	357060	436061	425664	552950	93564.2	105349	106561	125015	97010.9	114775	66258.5	107001	111854	74781.5	107922	103439
AT3G45830	AT3G45830.1	#NUM!	nuclear factor kappa-B-binding-like protein		Chr3	16841277-16845173	FORWARD	1298	201606	#NUM!	#NUM!	#NUM!	32.3233	0	1	0	0	0	0	1	1	0	1	1	1	#NUM!	27772.6	#NUM!	#NUM!	#NUM!	#NUM!	14748.5	2574.36	#NUM!	1536.1	662.321	17569.2	#NUM!	23271.8	#NUM!	#NUM!	#NUM!	#NUM!	11410.6	21106.9	#NUM!	18428.4	16759.7	13840.9
AT3G45850	AT3G45850.1;AT3G45850.2	#NUM!	P-loop containing nucleoside triphosphate hydrolases superfamily protein		Chr3	16855814-16860971	REVERSE	1065	201606	#NUM!	#NUM!	#NUM!	36.222	0	2	2	0	2	0	0	0	0	1	0	0	#NUM!	107909	184950	#NUM!	139210	#NUM!	#NUM!	#NUM!	#NUM!	101621	#NUM!	#NUM!	#NUM!	70378.2	69120.7	#NUM!	99733.3	#NUM!	#NUM!	#NUM!	#NUM!	118130	#NUM!	#NUM!
AT3G45890	AT3G45890.1	#NUM!	root UVB sensitive-like protein (Protein of unknown function%2C DUF647)		Chr3	16871697-16874100	FORWARD	608	201606	#NUM!	#NUM!	#NUM!	45.6923	1	1	1	0	1	0	1	1	0	1	1	0	25467.8	498420	245457	#NUM!	149055	#NUM!	37817.6	36760.3	#NUM!	44324.1	22065.9	#NUM!	18878.6	22220.6	52985.9	#NUM!	6189.04	#NUM!	1718.23	8630.76	#NUM!	25490.4	9717.13	#NUM!
AT3G45940	AT3G45940.1	#NUM!	Glycosyl hydrolases family 31 protein		Chr3	16886226-16889171	REVERSE	868	201606	#NUM!	#NUM!	#NUM!	33.5427	1	1	1	1	0	0	1	1	0	1	1	0	283763	868750	639157	261830	#NUM!	#NUM!	173839	706783	#NUM!	270948	414635	#NUM!	408027	151707	284308	62661.8	#NUM!	#NUM!	385622	332975	#NUM!	512447	541536	#NUM!
AT3G45970	AT3G45970.1;AT3G45970.2	#NUM!	expansin-like A1		Chr3	16896238-16897189;16896395-16897189	FORWARD	265;238	201606	#NUM!	#NUM!	#NUM!	56.767	4	5	5	2	2	5	4	5	3	3	3	4	203458	305086	232165	222071	607736	476640	568853	167414	770069	285451	125798	445575	51247.1	74563.5	63842.9	77231.6	152958	62966.1	109068	36492.8	116347	42537.4	67889	101338
AT3G46000	AT3G46000.1	#NUM!	actin depolymerizing factor 2		Chr3	16907743-16908822	REVERSE	137	201606	#NUM!	#NUM!	#NUM!	52.2629	4	5	5	4	5	4	5	5	4	5	5	5	328095	294802	265981	95573.4	310293	178378	273479	165503	209576	286860	333854	235000	48055.9	46283.7	44791.4	56317.8	60631.8	42126.2	98139.2	74563.1	60001.8	64856.8	71221.2	74111.7
AT3G46010	AT3G46010.1	#NUM!	actin depolymerizing factor 1		Chr3	16909679-16910678	REVERSE	139	201606	#NUM!	#NUM!	#NUM!	55.2712	5	5	6	5	5	6	5	5	6	5	6	5	458689	364291	610542	701763	928287	878053	492586	816464	595371	676370	432947	390791	137188	47645.6	102311	137771	71281.2	120552	100095	150223	76106.8	82254.9	59182.6	38956.2
AT3G46060	AT3G46060.1;AT3G46060.2;AT3G46060.3	#NUM!	RAB GTPase homolog 8A		Chr3	16917908-16919740	FORWARD	216	201606	#NUM!	#NUM!	#NUM!	55.0771	4	2	3	3	2	2	3	2	4	3	3	3	183974	86917.9	17840.3	134275	57243.7	444514	250615	332050	210225	226718	167925	190744	62374.7	60925.4	15681.6	45656.2	7885.35	44782.1	33962.4	44292.8	49350.9	41476.4	44301.4	54879.9
AT3G46100	AT3G46100.1	#NUM!	Histidyl-tRNA synthetase 1		Chr3	16928444-16930984	REVERSE	486	201606	#NUM!	#NUM!	#NUM!	50.9676	7	6	8	8	6	6	5	6	7	7	8	7	187075	205450	182903	271285	234245	201774	266126	132914	174379	225631	242881	231358	26632.3	31879.6	29988.9	42754.5	42694.3	24553.4	35929.2	26475.4	26490.1	29304.7	39872	36084.7
AT3G46210	AT3G46210.1;AT3G46210.2;AT3G46210.3;AT3G46210.4;AT3G46210.5;AT3G46210.6;AT3G46210.7	#NUM!	Ribosomal protein S5 domain 2-like superfamily protein		Chr3	16976960-16978489	REVERSE	239	201606	#NUM!	#NUM!	#NUM!	44.6881	2	0	2	1	2	1	1	1	1	0	2	1	38602.4	#NUM!	40553.2	176152	92585.3	82115.2	18863.5	34033.8	51892.3	#NUM!	82586.8	25373.6	32787	#NUM!	43058.9	59318.4	68082.9	35730.3	7863.53	27199.1	49641.5	#NUM!	63174.9	12717.2
AT3G46220	AT3G46220.1;AT3G46220.2;AT3G46220.3;AT3G46220.4	#NUM!	E3 UFM1-protein ligase-like protein		Chr3	16979174-16983970;16979174-16983970;16979174-16983970;16979174-16983798	FORWARD	804;812;788;782	201606	#NUM!	#NUM!	#NUM!	51.1402	5	4	5	4	4	6	4	3	2	5	5	6	133239	142334	107916	273656	177800	104479	99332.3	85678.6	22049.1	178332	102901	165528	10305.9	8215.17	11622.3	18258.6	13432.3	15000.8	9916	13058	10673.7	9759.36	11619.6	7393.38
AT3G46280	AT3G46280.1	#NUM!	kinase-like protein		Chr3	17005672-17008410	REVERSE	471	201606	#NUM!	#NUM!	#NUM!	52.0359	4	3	3	4	4	4	3	3	4	4	4	4	636027	1196449	523448	595274	819332	809382	669976	1183592	774425	545209	693350	963933	40249.3	55029.8	62449.3	87986.1	65335.5	126239	95156.3	46823.1	67662.7	46005	66128.4	40604.8
AT3G46290	AT3G46290.1	#NUM!	hercules receptor kinase 1		Chr3	17013009-17015501	FORWARD	830	201606	#NUM!	#NUM!	#NUM!	54.9768	1	6	4	4	4	4	4	3	4	3	4	4	381984	218461	299606	391222	314944	335717	305437	395632	331911	308809	298479	305635	12510.4	47479.4	30275.4	19268.5	18795.1	33354.7	27117.6	28181.3	50527.2	34128.5	17719.8	12762.5
AT3G46430	AT3G46430.1;AT5G59613.1;AT5G59613.2	#NUM!	ATP synthase		Chr3;Chr5;Chr5	17087687-17088497;24016162-24016500;24015726-24016500	FORWARD;REVERSE;REVERSE	55	201606	#NUM!	#NUM!	#NUM!	43.634	3	3	2	3	3	3	3	3	2	3	3	2	68432.1	23712.9	35754.3	67067.3	41888.5	92277.5	66999.9	77098.6	52101.9	33483.4	38590.8	59077.1	25230.9	19757.9	20718.2	22679.2	18164.2	42607	38152	40682.7	31790.1	19616.8	14214.9	43029.1
AT3G46440	AT3G46440.1;AT3G46440.2	#NUM!	UDP-XYL synthase 5		Chr3	17089268-17091611	REVERSE	341	201606	#NUM!	#NUM!	#NUM!	48.9989	18	14	15	15	17	20	20	16	16	15	17	17	340534	370464	360116	521508	393441	533581	462914	467409	403789	374699	380206	307940	77712.5	72740.7	61280.4	60018.3	65573.5	74887.2	74416.9	89710.9	67216.6	77916	69873.1	59706.4
AT3G46450	AT3G46450.1;AT3G46450.2;AT3G46450.3	#NUM!	SEC14 cytosolic factor family protein / phosphoglyceride transfer family protein		Chr3	17093297-17095319	REVERSE	486;494;486	201606	#NUM!	#NUM!	#NUM!	46.8532	1	1	1	0	0	0	1	1	0	1	0	1	4539.08	31716.4	9405.69	#NUM!	#NUM!	#NUM!	33288.1	36203.4	#NUM!	14995	#NUM!	19269	801.926	2662.23	995.512	#NUM!	#NUM!	#NUM!	4008.17	4407.78	#NUM!	3357.31	#NUM!	4318.12
AT3G46490	AT3G46490.1;AT3G46490.2	#NUM!	2-oxoglutarate (2OG) and Fe(II)-dependent oxygenase superfamily protein		Chr3	17115629-17119451;17115629-17119149	FORWARD	330;311	201606	#NUM!	#NUM!	#NUM!	30.1606	0	1	0	0	0	0	1	1	1	1	1	0	#NUM!	29973.4	#NUM!	#NUM!	#NUM!	#NUM!	29735.1	38599.8	16619.5	25439.4	12628.6	#NUM!	#NUM!	17287.8	#NUM!	#NUM!	#NUM!	#NUM!	9231.92	23429.7	17607.9	19390.7	4909.53	#NUM!
AT3G46510	AT3G46510.1	#NUM!	plant U-box 13		Chr3	17124106-17126539	REVERSE	660	201606	#NUM!	#NUM!	#NUM!	47.9967	2	3	2	4	1	3	3	4	3	4	1	3	107627	47438	36013.6	106033	131596	79554.5	105792	26483.6	74966.5	47648.5	158295	34342.9	14240.9	8298.23	8622.17	18129.5	21949.2	28504.3	19033.1	13785.2	21296.9	13033.7	19191.7	12875.9
AT3G46530	AT3G46530.1	#NUM!	NB-ARC domain-containing disease resistance protein		Chr3	17130739-17133246	REVERSE	835	201606	#NUM!	#NUM!	#NUM!	48.6638	2	3	2	2	1	3	3	2	2	3	2	3	8798.12	27601.4	48452.3	68872.4	25649.6	38550.8	17152.1	94665.8	57186.5	34797	35220.6	37610.1	7632.37	8697.92	6032	9221.48	22300.9	11232.9	8029.16	21414.4	21798	11266.5	6909.24	1625.12
AT3G46560	AT3G46560.1	#NUM!	Tim10/DDP family zinc finger protein		Chr3	17138632-17139301	FORWARD	93	201606	#NUM!	#NUM!	#NUM!	41.155	6	0	3	5	3	3	2	3	5	1	3	4	51139.9	293754	187226	217753	142067	35863.1	109216	103191	163778	295139	87973.2	117449	35075	#NUM!	16631.5	37314.5	7074.96	101502	16130.9	20985.2	82193.5	28794.3	101680	14389.7
AT3G46600	AT3G46600.1	#NUM!	GRAS family transcription factor		Chr3	17158048-17159799	FORWARD	583	201606	#NUM!	#NUM!	#NUM!	45.3188	3	2	2	4	1	2	2	3	1	4	3	1	61290.2	5717.12	60939.7	90850	148855	70081.4	62416.1	49353.5	45368.5	58884.1	93222.2	131992	11599.8	16215.7	17202	7348.29	20640.7	7932.74	8458.57	6028	13919.2	14804.5	19146.5	11181.5
AT3G46630	AT3G46630.1	#NUM!	DCL protein (DUF3223)		Chr3	17181138-17182346	REVERSE	207	201606	#NUM!	#NUM!	#NUM!	44.4632	2	3	4	3	4	4	4	2	3	3	2	5	167403	195981	99151.3	10010.4	174544	103895	128497	113669	150934	103312	258183	86257.7	92786.6	84257	79787.6	45878.8	87566.9	13740.9	20080	75122.7	5809.49	26684	98070	33915.4
AT3G46640	AT3G46640.1;AT3G46640.2;AT3G46640.3;AT5G59570.1;AT5G59570.2	#NUM!	Homeodomain-like superfamily protein		Chr3;Chr3;Chr3;Chr5;Chr5	17183248-17184219;17183248-17184219;17183248-17184989;24004047-24004943;24004047-24004943	FORWARD	323;323;324;298;298	201606	#NUM!	#NUM!	#NUM!	41.5173	0	1	1	1	1	1	1	1	1	1	0	1	#NUM!	74861.8	47146	19392.6	39735.3	50881.9	48209	113476	64890	61695.9	#NUM!	4140.69	#NUM!	3051.95	4312.33	1271.26	2676.81	2440.44	3133.77	4975.72	3984.37	3112.08	#NUM!	1610.25
AT3G46670	AT3G46670.1	#NUM!	UDP-glucosyl transferase 76E11		Chr3	17192795-17194227	REVERSE	451	201606	#NUM!	#NUM!	#NUM!	50.2078	4	5	3	4	6	5	5	4	5	2	5	5	144004	127210	17680.3	127565	125387	96236	58248.6	109365	142740	113821	66377.1	52162.1	37574.6	39436.7	10793.8	38523.6	33732.5	33116.2	20063.1	31547.8	35892.2	66882.8	17678.5	27259.2
AT3G46690	AT3G46690.1	#NUM!	UDP-Glycosyltransferase superfamily protein		Chr3	17197760-17199197	REVERSE	452	201606	#NUM!	#NUM!	#NUM!	39.1591	1	0	1	1	1	0	0	1	1	1	1	1	271134	#NUM!	308833	311814	50471.5	#NUM!	#NUM!	554951	117022	511097	693512	758034	36470.3	#NUM!	96689.3	102849	30418.6	#NUM!	#NUM!	48159.9	12986.2	66722.3	59811.3	55943.3
AT3G46740	AT3G46740.1	#NUM!	translocon at the outer envelope membrane of chloroplasts 75-III		Chr3	17216104-17219296	REVERSE	818	201606	#NUM!	#NUM!	#NUM!	57.8973	36	34	32	33	33	33	32	37	35	30	34	35	982796	904794	736722	1.02197e+06	945822	1.27067e+06	915577	819601	955677	974070	755511	796470	257416	245313	249837	288299	241026	328684	284400	236146	251164	247007	247340	260000
AT3G46770	AT3G46770.1;AT3G46770.2	#NUM!	AP2/B3-like transcriptional factor family protein		Chr3	17224064-17225316;17224510-17225316	FORWARD	276;210	201606	#NUM!	#NUM!	#NUM!	36.5793	1	1	1	1	1	0	1	0	1	0	1	1	30415.6	6021.88	12135.5	30498.6	20309.6	#NUM!	#NUM!	#NUM!	#NUM!	#NUM!	27365.2	19661.3	3166.49	1256.18	601.895	581.875	2656.04	#NUM!	1848.06	#NUM!	2330.68	#NUM!	3296.12	2357.54
AT3G46780	AT3G46780.1	#NUM!	plastid transcriptionally active 16		Chr3	17228766-17231021	FORWARD	510	201606	#NUM!	#NUM!	#NUM!	52.4351	45	41	41	42	43	42	42	44	43	43	46	44	797680	1.03609e+06	964125	959458	726932	983893	893725	725032	780805	1.1204e+06	691353	980574	355479	287381	368218	389013	382436	317453	263604	244075	250269	382843	303979	394038
AT3G46830	AT3G46830.1;AT3G46830.2	#NUM!	RAB GTPase homolog A2C		Chr3	17246699-17248362	REVERSE	217	201606	#NUM!	#NUM!	#NUM!	49.352	10	8	8	8	9	9	5	7	7	7	9	8	1.6725e+06	500926	1.22609e+06	1781813	1.28485e+06	1.43501e+06	666635	1.12558e+06	420081	522074	1.01319e+06	784522	203246	108973	202027	190586	147761	234844	78645.1	200360	101804	96758.7	83610	118064
AT3G46920	AT3G46920.1;AT3G46920.2	#NUM!	kinase superfamily with octicosapeptide/Phox/Bem1p domain-containing protein		Chr3	17280430-17284659;17280430-17284857	REVERSE	1089;1155	201606	#NUM!	#NUM!	#NUM!	46.4791	1	1	1	1	1	1	0	0	1	1	1	1	237.843	#NUM!	3888.53	#NUM!	#NUM!	926.612	#NUM!	#NUM!	31.4989	#NUM!	3625.61	2045.68	4866.62	12864.9	1.03539	4337.06	5348.18	23320.1	#NUM!	#NUM!	3767.98	4494.8	12523.6	10261.6
AT3G46940	AT3G46940.1;AT3G46940.2	#NUM!	DUTP-PYROPHOSPHATASE-LIKE 1		Chr3	17288367-17288867;17288367-17288990	REVERSE	166;207	201606	#NUM!	#NUM!	#NUM!	45.4162	2	2	2	1	1	0	0	1	1	2	2	1	175877	232172	102692	43066.2	198680	#NUM!	#NUM!	119550	#NUM!	184032	105693	176276	164554	108804	171159	199495	140091	#NUM!	#NUM!	31060.4	65755.4	31263.1	139719	118305
AT3G46960	AT3G46960.1;AT3G46960.2;AT3G46960.3	#NUM!	RNA helicase%2C ATP-dependent%2C SK12/DOB1 protein		Chr3	17291004-17298067;17291004-17296968;17291004-17297174	REVERSE	1347;1210;1219	201606	#NUM!	#NUM!	#NUM!	48.1529	6	3	7	4	4	2	3	4	5	3	5	4	163203	370019	398765	244527	123125	153399	257845	234315	213554	177573	265494	250835	11111.4	62018.3	25904	14893.9	16381.7	13085.1	11649.4	17284.7	21650	18883.7	17040	16462.6
AT3G46970	AT3G46970.1	#NUM!	alpha-glucan phosphorylase 2		Chr3	17301625-17306111	REVERSE	841	201606	#NUM!	#NUM!	#NUM!	56.7497	22	30	28	25	29	23	31	27	27	30	28	22	360424	372659	491907	331066	466280	376276	449300	441332	438697	381457	488408	427959	99212.3	90892.5	107068	101619	94337.5	68336.4	107516	114842	78556.1	100219	120521	111370
AT3G47000	AT3G47000.1	#NUM!	Glycosyl hydrolase family protein		Chr3	17313811-17316539	REVERSE	608	201606	#NUM!	#NUM!	#NUM!	50.5886	4	4	3	3	5	4	3	4	5	5	6	5	98325.9	188668	119818	152531	172884	180748	322643	555375	196323	144865	71895.3	172475	34453.9	45325	30752.9	28309.8	44385.3	34636.8	44420.3	108793	66625.2	33390.4	39330.9	35049.4
AT3G47010	AT3G47010.1;AT3G47010.2;AT3G47010.3;AT3G47010.4	#NUM!	Glycosyl hydrolase family protein		Chr3	17316758-17319518;17316758-17319518;17316758-17318443;17317309-17319518	REVERSE	609;608;430;450	201606	#NUM!	#NUM!	#NUM!	46.7839	2	1	2	1	2	1	1	1	2	2	2	2	28761.6	56945.5	21472.7	23520.6	39256.2	44405.6	57774.7	70331.7	25506.6	57770.6	52344	42887.8	9105.55	17159.1	10800.7	17168	11361.5	4329.57	16489.2	17751.8	8022.58	13552	5012.36	18733.5
AT3G47040	AT3G47040.1;AT3G47040.2;AT3G47040.4	#NUM!	Glycosyl hydrolase family protein		Chr3	17324231-17327105	REVERSE	636;644;611	201606	#NUM!	#NUM!	#NUM!	32.0666	0	0	1	0	0	0	0	0	1	0	0	0	#NUM!	#NUM!	8300.49	#NUM!	#NUM!	#NUM!	#NUM!	#NUM!	12022.8	#NUM!	#NUM!	#NUM!	#NUM!	#NUM!	14328.7	#NUM!	#NUM!	#NUM!	#NUM!	#NUM!	11809.6	#NUM!	#NUM!	#NUM!
AT3G47070	AT3G47070.1	#NUM!	thylakoid soluble phosphoprotein		Chr3	17337205-17337507	REVERSE	100	201606	#NUM!	#NUM!	#NUM!	55.5488	11	10	10	9	11	12	9	12	11	12	11	11	1.41984e+06	1.86031e+06	1909072	2.07794e+06	2.34522e+06	2.49189e+06	2.57262e+06	1.89099e+06	2.46305e+06	2.59632e+06	2.87934e+06	2821225	274446	234579	250721	287052	312141	331572	270234	203164	306761	327899	364761	337738
AT3G47340	AT3G47340.1	#NUM!	glutamine-dependent asparagine synthase 1		Chr3	17438136-17441043	REVERSE	584	201606	#NUM!	#NUM!	#NUM!	51.5907	36	37	37	39	38	38	38	37	40	41	36	39	2209401	1.75289e+06	2.66555e+06	2319096	2568735	1527735	2.40673e+06	2225662	2.0769e+06	2.42824e+06	2.80591e+06	1.4544e+06	355074	392101	414433	351460	339225	287353	395641	345942	358151	335612	305834	270330
AT3G47370	AT3G47370.1;AT3G47370.2;AT3G47370.3	#NUM!	Ribosomal protein S10p/S20e family protein		Chr3	17453671-17454437	REVERSE	122	201606	#NUM!	#NUM!	#NUM!	45.7484	8	8	7	8	7	8	8	8	8	8	7	7	1.05152e+06	1.65258e+06	1.30993e+06	1866086	1.52773e+06	2.52069e+06	2466942	1.92674e+06	782106	2999800	1.11926e+06	1.27466e+06	352658	431571	312251	285826	343174	338809	520761	509832	484542	361772	439257	280244
AT3G47390	AT3G47390.1;AT3G47390.2	#NUM!	cytidine/deoxycytidylate deaminase family protein		Chr3	17462094-17464655	FORWARD	599;596	201606	#NUM!	#NUM!	#NUM!	43.4875	2	2	1	1	3	1	2	1	1	1	1	2	97388.5	215418	157997	23870	108358	79182.5	37041.6	101704	265.697	#NUM!	131856	56901.5	37938.4	55902.2	71497.6	33267.8	13002	66553.8	24875.5	60261	48890.5	4374.7	21750.3	14844.9
AT3G47430	AT3G47430.1	#NUM!	peroxin 11B		Chr3	17480798-17481692	FORWARD	227	201606	#NUM!	#NUM!	#NUM!	44.9291	2	5	3	3	5	2	1	0	1	3	3	2	487120	432256	402843	333572	223295	111022	100277	#NUM!	156978	137040	263512	237665	30348.7	85578.4	188058	40582.3	27983.8	77575.2	43441.5	#NUM!	30326	40472.9	48979.2	55488.8
AT3G47450	AT3G47450.1;AT3G47450.2	#NUM!	P-loop containing nucleoside triphosphate hydrolases superfamily protein		Chr3	17483195-17486249	REVERSE	561	201606	#NUM!	#NUM!	#NUM!	46.3721	3	3	3	3	3	2	1	2	1	1	3	3	37120.2	46070.3	67998.1	36602.1	43692.4	28427.1	11660.8	155055	46828.4	42089.5	94051	51390.1	1897.61	7526.7	13102.4	17014.3	14386.9	4268.95	20886	13383.8	8901.64	14904.8	9198.66	6955.83
AT3G47470	AT3G47470.1	#NUM!	light-harvesting chlorophyll-protein complex I subunit A4		Chr3	17493622-17494773	REVERSE	251	201606	#NUM!	#NUM!	#NUM!	53.6815	22	23	26	24	23	25	24	26	24	25	23	26	10100687	9778492	16128431	12711634	12859019	12335827	11912289	15091657	15991394	11208975	9912749	13360153	2.76131e+06	2.01853e+06	2.86495e+06	3.04627e+06	2870485	2.87895e+06	2337691	2943369	3.47098e+06	2200074	2.33121e+06	2318334
AT3G47520	AT3G47520.1	#NUM!	malate dehydrogenase		Chr3	17513657-17514868	FORWARD	403	201606	#NUM!	#NUM!	#NUM!	55.6128	31	28	31	32	27	29	27	30	28	30	29	26	3.15353e+06	2.34325e+06	2.43772e+06	3.86148e+06	2.59831e+06	3.65021e+06	3.25532e+06	3.44132e+06	2.89121e+06	2.8025e+06	3.49087e+06	2.36799e+06	538942	408628	423311	495534	383799	643188	495924	603650	442385	422978	399897	524796
AT3G47560	AT3G47560.1;AT3G47560.2;AT3G47560.3;AT3G47560.4;AT3G47560.5	#NUM!	alpha/beta-Hydrolases superfamily protein		Chr3	17525575-17526977;17525575-17526977;17525575-17526977;17525575-17527085;17525575-17526977	REVERSE	265;318;291;301;292	201606	#NUM!	#NUM!	#NUM!	38.6457	1	1	0	0	1	1	0	1	1	0	1	0	360168	614472	#NUM!	#NUM!	328204	254763	#NUM!	395380	430669	#NUM!	259987	#NUM!	115612	78054.4	#NUM!	#NUM!	32859	64285.8	#NUM!	79516.1	75748.2	#NUM!	56499.8	#NUM!
AT3G47590	AT3G47590.1	#NUM!	alpha/beta-Hydrolases superfamily protein		Chr3	17536133-17537515	REVERSE	309	201606	#NUM!	#NUM!	#NUM!	45.4791	6	7	6	8	8	7	7	7	7	6	5	7	308957	325130	209517	260194	327653	454913	267769	350237	284068	297040	373644	321390	40453.9	109911	85131.6	87104	83218.3	104782	125562	106249	120408	146767	120467	134237
AT3G47610	AT3G47610.1	#NUM!	transcription regulator/ zinc ion binding protein		Chr3	17549178-17551204	FORWARD	408	201606	#NUM!	#NUM!	#NUM!	40.3936	1	1	1	1	0	1	2	1	1	2	2	0	308768	514199	571200	113144	#NUM!	168772	154908	133417	379806	254896	324407	#NUM!	322707	16469.3	16780.4	34653.1	#NUM!	48348.5	8903.5	34642	958509	85550.3	39419.5	#NUM!
AT3G47630	AT3G47630.1;AT3G47630.2;AT3G47630.3;AT3G47630.4;AT3G47630.5;AT3G47630.6	#NUM!	translocator assembly/maintenance protein		Chr3	17563254-17565031;17563254-17565162;17563254-17565162;17563254-17564390;17563254-17564915;17563254-17565162	REVERSE	320;332;332;225;275;332	201606	#NUM!	#NUM!	#NUM!	36.3732	1	1	1	1	1	0	2	0	2	1	1	3	68749.8	53091	97841.3	65480	60242.3	#NUM!	32045.8	#NUM!	87591.5	87455.8	124238	88707.5	15727.8	37433.5	42744.5	13381.3	43694.8	#NUM!	10846.8	#NUM!	7417.35	14906.4	33306	30387
AT3G47650	AT3G47650.1	#NUM!	DnaJ/Hsp40 cysteine-rich domain superfamily protein		Chr3	17569576-17570262	FORWARD	136	201606	#NUM!	#NUM!	#NUM!	53.7324	1	3	3	2	2	2	2	4	3	2	3	2	235263	172380	223162	198491	563680	767888	118219	331333	226918	405167	307703	12737.1	40043.1	141452	26486.6	23060.8	1002.25	73334.5	65882.5	6759.32	20085.9	23957.1	133777	18959.8
AT3G47800	AT3G47800.1	#NUM!	Galactose mutarotase-like superfamily protein		Chr3	17634971-17636998	FORWARD	358	201606	#NUM!	#NUM!	#NUM!	55.4094	15	16	15	15	10	15	14	13	13	13	13	15	543463	380680	544137	619028	600251	520426	379064	503657	530440	404738	549083	312931	89751.1	86297.4	83553.4	76410.9	96764.4	94241.3	54655.9	73215.5	85898.2	98287.8	84601.1	94113.4
AT3G47810	AT3G47810.1;AT3G47810.2;AT3G47810.3	#NUM!	Calcineurin-like metallo-phosphoesterase superfamily protein		Chr3	17637256-17639017	REVERSE	190	201606	#NUM!	#NUM!	#NUM!	54.1477	10	12	12	12	11	10	10	11	10	11	10	11	468619	422318	407190	303480	362688	384833	378561	270041	511627	379857	361703	542307	78015.9	52077.4	61520	53554.1	48733.7	52280	55364.7	45307.5	43939.1	51247.9	44210.7	57556.7
AT3G47850	AT3G47850.1	#NUM!	tRNA (Ile)-lysidine synthase		Chr3	17654256-17656000	REVERSE	352	201606	#NUM!	#NUM!	#NUM!	43.2792	0	0	0	0	1	1	1	0	0	1	0	0	#NUM!	#NUM!	#NUM!	#NUM!	49987.2	35873.5	#NUM!	#NUM!	#NUM!	55660.7	#NUM!	#NUM!	#NUM!	#NUM!	#NUM!	#NUM!	8227.82	7111.53	15757.3	#NUM!	#NUM!	7578.58	#NUM!	#NUM!
AT3G47860	AT3G47860.1	#NUM!	chloroplastic lipocalin		Chr3	17656778-17658269	REVERSE	353	201606	#NUM!	#NUM!	#NUM!	50.058	7	7	11	10	8	10	10	8	7	8	9	11	261723	358317	217882	466458	229904	383177	407378	348115	409737	421397	262603	460473	16640.4	57862.1	30182.9	51550.8	37180.8	25787.4	44361.7	51496.9	27911.3	71458.5	29050.6	57907.2
AT3G47910	AT3G47910.1;AT3G47910.2	#NUM!	Ubiquitin carboxyl-terminal hydrolase-related protein		Chr3	17674737-17681444	REVERSE	1606;1607	201606	#NUM!	#NUM!	#NUM!	38.8316	1	0	0	0	0	0	0	0	0	0	0	0	40530.4	41379	#NUM!	#NUM!	93276	#NUM!	#NUM!	#NUM!	#NUM!	#NUM!	#NUM!	#NUM!	1	#NUM!	#NUM!	#NUM!	#NUM!	#NUM!	#NUM!	#NUM!	#NUM!	#NUM!	#NUM!	#NUM!
AT3G47930	AT3G47930.1;AT3G47930.2	#NUM!	L-galactono-1%2C4-lactone dehydrogenase		Chr3	17684500-17687426;17684500-17687043	FORWARD	610;565	201606	#NUM!	#NUM!	#NUM!	55.191	14	14	12	12	14	13	12	13	9	11	11	11	773576	1.09283e+06	796153	1.24322e+06	1.01607e+06	1671504	943352	1.30399e+06	1.41354e+06	972070	916730	831002	54578.4	51646.2	38372.1	53436.8	50338.1	48261.9	40382.9	48575.1	40069.3	52164	52608.7	55952.2
AT3G47950	AT3G47950.1;AT3G47950.2	#NUM!	H[+]-ATPase 4		Chr3	17693015-17697801	FORWARD	960	201606	#NUM!	#NUM!	#NUM!	33.8674	2	2	1	0	1	2	1	2	2	1	1	1	45017	132447	38884.6	#NUM!	140826	59689.8	53486.4	96053.5	155563	18500.2	16918.4	31987.3	2272.26	10299	1187.12	#NUM!	3227.67	12678.3	940.993	11849.9	7669.84	3191.37	1322.81	7688.74
AT3G47960	AT3G47960.1	#NUM!	Major facilitator superfamily protein		Chr3	17698126-17700771	REVERSE	636	201606	#NUM!	#NUM!	#NUM!	52.4972	3	3	1	3	2	2	2	3	2	2	3	3	51587.1	68482.2	193232	335152	13372.7	11646.9	277936	69862.3	30522.1	255543	178332	67472.7	12653.2	1710.73	5304.31	33086.2	17027.2	3047.89	22783.5	10766	3834.89	15070.7	34382	16479.7
AT3G48000	AT3G48000.1	#NUM!	aldehyde dehydrogenase 2B4		Chr3	17717082-17719843	REVERSE	538	201606	#NUM!	#NUM!	#NUM!	53.9338	21	24	23	23	21	19	21	22	21	22	22	23	955822	1.14081e+06	999325	1.06275e+06	1.17202e+06	1.15373e+06	1.0011e+06	761479	1.0263e+06	990159	1.11516e+06	789790	178759	189611	215475	177584	183605	194134	184253	189414	198966	213860	196314	218863
AT3G48040	AT3G48040.1	#NUM!	RHO-related protein from plants 10		Chr3	17731561-17733241	FORWARD	208	201606	#NUM!	#NUM!	#NUM!	49.3797	1	2	2	2	2	2	2	2	2	2	2	2	12871	20065.1	19306	18016	17677	28015	44957.5	31272.6	41174.8	31005.4	20725.9	16775.6	13391.3	8867.17	6888.68	1370.07	149.979	5847.93	11776	5674.75	14480.8	12109.9	7003.81	145.245
AT3G48050	AT3G48050.1;AT3G48050.2	#NUM!	protein SUO		Chr3	17734270-17739412	REVERSE	1613	201606	#NUM!	#NUM!	#NUM!	46.772	4	3	5	3	3	2	3	4	2	5	3	2	43577.9	91055.8	46018.7	37563.8	57669.7	54355.8	74620.2	74729	47960	26339.3	55681.7	61468.2	3476.33	15996.4	13270.5	8528.5	18286.2	10470.2	8899.62	8541.47	9154.82	5561.08	11312.1	15298.4
AT3G48090	AT3G48090.1	#NUM!	alpha/beta-Hydrolases superfamily protein		Chr3	17755553-17757692	REVERSE	623	201606	#NUM!	#NUM!	#NUM!	46.6074	5	6	6	2	4	2	4	4	2	4	4	4	205770	67219.5	118762	11361	141595	46748.5	62733.8	65010.9	80173.3	86963.3	102848	49562.9	12509.4	13741.9	26192.4	22682	22705	8110.77	9685.31	20188.5	17125.5	9452.74	21601.4	11816.8
AT3G48110	AT3G48110.1	#NUM!	glycine-tRNA ligase		Chr3	17763111-17770964	FORWARD	1067	201606	#NUM!	#NUM!	#NUM!	53.5913	29	28	29	34	30	28	30	27	31	24	34	25	280137	222080	279677	222119	202329	228064	250477	200707	285058	215428	263502	184922	50513.9	50143.4	58957.8	49686.1	73598.2	47209.8	42290.4	37645	49521.9	48976.9	60652.5	46663.3
AT3G48140	AT3G48140.1	#NUM!	B12D protein		Chr3	17778471-17779299	FORWARD	88	201606	#NUM!	#NUM!	#NUM!	48.682	6	5	4	7	6	6	6	6	6	6	5	5	809476	136949	387787	569206	290977	1.1868e+06	519764	600964	483173	841403	568356	700931	108056	14476.9	48103.5	55458.6	36385.4	87644.8	52538.1	86932.5	58075.7	91223.9	104714	116931
AT3G48170	AT3G48170.1	#NUM!	aldehyde dehydrogenase 10A9		Chr3	17786290-17789918	REVERSE	503	201606	#NUM!	#NUM!	#NUM!	48.1417	10	9	10	11	9	8	10	6	8	10	10	8	445788	461922	324132	285624	393343	295376	190310	220551	296425	294423	630852	204819	49986.4	76739.8	65813.8	46921	59548.2	52447.4	45167.5	60140.9	49416.6	54267.7	69165	44502.6
AT3G48200	AT3G48200.1	#NUM!	transmembrane protein		Chr3	17832949-17837371	REVERSE	1088	201606	#NUM!	#NUM!	#NUM!	51.7725	2	2	1	2	1	2	2	2	1	2	2	2	20449.9	128664	131531	27400.2	465691	88562.3	41996.7	38289	24268.3	23912.5	35794.9	12549.5	8600.53	56372.4	40067.5	12184.5	216088	54184.4	23793.5	16265	15939.1	17990.6	27902.9	8212
AT3G48260	AT3G48260.1;AT3G48260.2	#NUM!	with no lysine (K) kinase 3		Chr3	17873012-17875220;17873012-17874758	REVERSE	516;421	201606	#NUM!	#NUM!	#NUM!	36.9675	0	1	1	0	0	0	0	0	0	1	0	0	#NUM!	2920.45	111.751	#NUM!	#NUM!	#NUM!	#NUM!	#NUM!	#NUM!	3143.69	#NUM!	#NUM!	#NUM!	1525.84	73.1851	#NUM!	#NUM!	#NUM!	#NUM!	#NUM!	#NUM!	1438.98	#NUM!	#NUM!
AT3G48310	AT3G48310.1	#NUM!	cytochrome P450%2C family 71%2C subfamily A%2C polypeptide 22		Chr3	17888192-17889749	FORWARD	490	201606	#NUM!	#NUM!	#NUM!	50.6126	4	4	2	1	3	4	4	1	4	3	4	4	42911.7	30629.1	59022.4	50229	32898.3	68197.5	53638.4	58157.9	40928.6	66201.6	36080.4	96743.3	10581.8	5535.39	4494.59	10790.8	11311.4	11725.9	10142.2	12604.5	8916.31	5554.27	9467.16	13964.5
AT3G48330	AT3G48330.1;AT3G48330.2;AT3G48330.4	#NUM!	protein-l-isoaspartate methyltransferase 1		Chr3	17892969-17893975;17892969-17893975;17892969-17894134	REVERSE	230;230;283	201606	#NUM!	#NUM!	#NUM!	53.77	3	2	3	3	2	3	2	2	3	3	2	2	333855	215240	421968	384177	549896	195471	174111	144216	143259	223152	317409	377968	23646.8	20156.2	12191.5	22458.7	15248.9	12881.1	13204.1	3494.02	11594.3	11801.2	13225.6	8112.5
AT3G48340	AT3G48340.1	#NUM!	Cysteine proteinases superfamily protein		Chr3	17897739-17899074	FORWARD	361	201606	#NUM!	#NUM!	#NUM!	39.5641	1	0	1	1	2	1	1	2	0	0	0	1	163647	#NUM!	89761.7	163710	133654	52529.3	54121.5	98088.8	#NUM!	#NUM!	#NUM!	85587.3	9070.91	#NUM!	49.757	34966.8	20738.6	13193.9	3368.46	9035.6	#NUM!	#NUM!	#NUM!	13179.9
AT3G48350	AT3G48350.1;AT3G48350.2	#NUM!	Cysteine proteinases superfamily protein		Chr3	17905752-17907370;17905752-17906801	FORWARD	364;295	201606	#NUM!	#NUM!	#NUM!	46.877	5	3	5	5	3	3	3	4	4	2	2	4	72130	196465	108063	313486	108916	224078	77879.2	198682	143567	204493	102876	51978.4	23595.2	31019.4	27107.4	26668.2	31697.2	38528.4	66596.2	59236.5	47037.3	39852.6	23773.1	53413.7
AT3G48360	AT3G48360.1;AT3G48360.2;AT3G48360.3	#NUM!	BTB and TAZ domain protein 2		Chr3	17908482-17910471;17908914-17910471;17908482-17909872	REVERSE	364;334;258	201606	#NUM!	#NUM!	#NUM!	48.3019	1	2	1	2	0	2	2	1	2	1	0	1	62700.4	17960.7	66937.5	50554.1	#NUM!	80169.1	70334.9	39755.6	58743.2	116647	#NUM!	71330.4	9845.51	7337.76	2150.65	20708.4	#NUM!	22237.5	22967.7	25515.7	16406.7	24148.9	#NUM!	21926.8
AT3G48380	AT3G48380.1;AT3G48380.3	#NUM!	Peptidase C78%2C ubiquitin fold modifier-specific peptidase 1/ 2		Chr3	17916468-17920099	FORWARD	645;653	201606	#NUM!	#NUM!	#NUM!	46.8868	2	3	3	2	3	4	4	0	2	3	4	3	103492	387071	123109	123839	76678.7	266061	447586	#NUM!	123634	372685	137554	179794	16656.5	17030.5	16126.5	17256.4	18858.3	17426.2	15801.7	#NUM!	15927.5	15158	17257.1	9682.3
AT3G48410	AT3G48410.1;AT3G48410.2	#NUM!	alpha/beta-Hydrolases superfamily protein		Chr3	17925786-17928100;17925786-17928226	REVERSE	385;427	201606	#NUM!	#NUM!	#NUM!	46.0043	4	3	4	4	2	4	4	5	3	3	3	5	56662.9	22647.3	109012	83845.2	10339	59566.4	16422.1	22044.4	12290.4	67359	59710.9	31788.6	9963.95	1222.21	10315.5	11809.1	10778.1	11626.7	5174.41	4866.86	12054.6	12535.7	10549.8	2341.74
AT3G48420	AT3G48420.1	#NUM!	Haloacid dehalogenase-like hydrolase (HAD) superfamily protein		Chr3	17929743-17931551	FORWARD	319	201606	#NUM!	#NUM!	#NUM!	50.1934	14	14	12	11	12	15	13	15	13	14	11	15	1.0375e+06	1577693	673184	636857	608651	854119	1.58541e+06	1.18065e+06	848324	867340	903779	1.2376e+06	102090	261064	124742	93988.2	81583.3	139755	266456	214842	116901	177958	221829	231390
AT3G48425	AT3G48425.1	#NUM!	DNAse I-like superfamily protein		Chr3	17931910-17934493	FORWARD	364	201606	#NUM!	#NUM!	#NUM!	40.0184	0	0	0	1	1	0	0	0	0	0	0	1	#NUM!	#NUM!	#NUM!	8170.56	21425.2	#NUM!	#NUM!	#NUM!	#NUM!	#NUM!	#NUM!	23943.3	#NUM!	#NUM!	#NUM!	2126.17	22928.8	#NUM!	#NUM!	#NUM!	#NUM!	#NUM!	#NUM!	11129.2
AT3G48430	AT3G48430.1	#NUM!	relative of early flowering 6		Chr3	17935609-17940456	FORWARD	1360	201606	#NUM!	#NUM!	#NUM!	45.3728	4	2	3	3	3	2	3	4	3	3	4	3	407143	431134	434926	547593	252065	582123	398642	443222	415641	382880	419091	195057	91540.9	61959.5	224528	263289	13932.5	182069	35674	115070	79340.5	6628.3	103329	12062.3
AT3G48460	AT3G48460.1	#NUM!	GDSL-like Lipase/Acylhydrolase superfamily protein		Chr3	17949496-17951082	FORWARD	381	201606	#NUM!	#NUM!	#NUM!	53.5429	1	2	1	2	1	0	2	1	1	2	2	1	24544.2	25049.9	36907.6	198137	43277.1	#NUM!	27055.1	15782	21188.7	28670	18286.9	23604.7	3612.63	3194.45	8627.66	7203.55	8025.85	#NUM!	3930.87	2807.04	3117.04	2424.17	5905.03	8253.23
AT3G48500	AT3G48500.1;AT3G48500.2	#NUM!	Nucleic acid-binding%2C OB-fold-like protein		Chr3	17962209-17965408	FORWARD	668;697	201606	#NUM!	#NUM!	#NUM!	54.4304	10	9	11	12	11	11	9	8	9	10	13	13	99476.1	101444	63931.1	86679.3	84198.5	73661.2	140998	142568	102390	90312.8	79972.5	75342	13477.9	34664.2	23777.7	27361.7	26800.5	23965.2	46370.2	38992.5	24477.1	21275.6	30224.3	22621.7
AT3G48530	AT3G48530.1	#NUM!	SNF1-related protein kinase regulatory subunit gamma 1		Chr3	17987559-17989592	FORWARD	424	201606	#NUM!	#NUM!	#NUM!	51.8403	16	15	18	20	15	17	18	20	16	17	18	18	2047721	1.5214e+06	2340484	2.35699e+06	2.00684e+06	1.57876e+06	1344694	1.42545e+06	1.24834e+06	1.67989e+06	2.48698e+06	1.71801e+06	421891	364037	539129	562994	397393	546726	444418	591792	409980	387906	462312	359593
AT3G48560	AT3G48560.1	#NUM!	chlorsulfuron/imidazolinone resistant 1		Chr3	18001530-18003542	REVERSE	670	201606	#NUM!	#NUM!	#NUM!	56.171	29	26	31	28	23	27	30	31	25	26	24	26	195844	232731	307537	359880	289895	275788	186046	210609	160913	221088	296396	272201	55753.3	72500.7	91525.9	76030.3	70480.7	85600.1	79573.8	96114.7	72249.8	73020.6	87212.1	72339.1
AT3G48580	AT3G48580.1;AT3G48580.2;AT3G48580.3	#NUM!	xyloglucan endotransglucosylase/hydrolase 11		Chr3	18007238-18008341;18007238-18008341;18007501-18008341	FORWARD	277;257;218	201606	#NUM!	#NUM!	#NUM!	41.2248	0	0	0	0	0	1	0	1	0	0	1	1	68729.1	#NUM!	#NUM!	100241	#NUM!	91087.8	#NUM!	85351.7	#NUM!	#NUM!	65738.8	42090.9	#NUM!	#NUM!	#NUM!	#NUM!	#NUM!	5108.85	#NUM!	2133.05	#NUM!	#NUM!	1892.91	617.277
AT3G48590	AT3G48590.1;AT5G63470.1;AT5G63470.2	#NUM!	nuclear factor Y%2C subunit C1;nuclear factor Y%2C subunit C4;nuclear factor Y%2C subunit C4		Chr3;Chr5;Chr5	18008893-18009938;25416037-25417084;25416332-25417084	REVERSE	234;250;250	201606	#NUM!	#NUM!	#NUM!	48.3541	3	3	3	4	3	5	5	4	4	4	5	3	268171	48415.7	262174	313933	182103	229135	236691	157258	378639	315469	185803	90906.8	56143	14334.2	17494.3	151881	41628.5	120904	45584.4	39574.4	153614	46631.1	63791.8	27322.6
AT3G48670	AT3G48670.1;AT3G48670.2;AT3G48670.3	#NUM!	XH/XS domain-containing protein		Chr3	18031240-18033615	FORWARD	647	201606	#NUM!	#NUM!	#NUM!	35.7902	1	2	1	2	2	0	1	0	0	1	2	2	91393	56239.4	117793	9765.57	1228.54	#NUM!	7923.07	#NUM!	9535.37	6455.31	16430.7	39111.9	26799.1	2155.76	39431.9	16577	23902.9	#NUM!	214.422	#NUM!	#NUM!	1522.73	1083.25	1876.66
AT3G48680	AT3G48680.1	#NUM!	gamma carbonic anhydrase-like 2		Chr3	18035107-18036773	FORWARD	256	201606	#NUM!	#NUM!	#NUM!	31.5025	2	2	2	1	1	0	2	0	0	2	2	2	580208	672357	766470	957637	840955	#NUM!	501207	#NUM!	#NUM!	291117	524556	366561	66042.2	18623.4	42780.2	76059.2	40891.4	#NUM!	46110.3	#NUM!	#NUM!	54119.6	63706	71100.9
AT3G48690	AT3G48690.1	#NUM!	alpha/beta-Hydrolases superfamily protein		Chr3	18037186-18038160	REVERSE	324	201606	#NUM!	#NUM!	#NUM!	57.526	17	17	19	19	20	19	19	17	16	20	17	17	1.07108e+06	1.33068e+06	1.47798e+06	1.37091e+06	1.299e+06	1.08748e+06	1.06936e+06	1339932	1.30294e+06	1.36729e+06	1.61747e+06	1.52035e+06	167553	167065	188228	158821	162532	142482	115541	157547	171662	170153	214838	191103
AT3G48700	AT3G48700.1	#NUM!	carboxyesterase 13		Chr3	18038825-18039814	REVERSE	329	201606	#NUM!	#NUM!	#NUM!	49.979	11	12	8	14	9	11	11	12	9	12	11	10	381981	318367	583031	435560	445859	544015	477626	492980	522905	454598	477615	404616	33760.9	40854.3	43399.3	55230.6	44353.8	42602.2	40325.8	32792.5	43161.7	36535.7	55518	37457
AT3G48710	AT3G48710.1	#NUM!	DEK domain-containing chromatin associated protein		Chr3	18041024-18043995	FORWARD	462	201606	#NUM!	#NUM!	#NUM!	53.4853	0	1	1	1	1	1	2	2	2	0	1	1	#NUM!	6800.92	24316	44862.5	39339.1	47811.8	18450.6	34450.2	19846.5	#NUM!	35631	35611.8	#NUM!	10999.7	4250.3	15483	14451.2	3565.23	844.13	1816.92	10061.2	#NUM!	3840.89	21395.2
AT3G48720	AT3G48720.1	#NUM!	HXXXD-type acyl-transferase family protein		Chr3	18046527-18049295	FORWARD	430	201606	#NUM!	#NUM!	#NUM!	45.3938	10	9	7	9	12	9	10	9	9	11	11	10	305385	293599	224451	158689	260574	281471	248883	224622	273609	305059	285809	360423	136328	83197	160954	109036	140956	102560	98369.6	70252.6	71817.7	86153.9	132742	130089
AT3G48730	AT3G48730.1	#NUM!	glutamate-1-semialdehyde 2%2C1-aminomutase 2		Chr3	18049697-18051550	FORWARD	472	201606	#NUM!	#NUM!	#NUM!	53.9758	52	52	53	51	51	48	52	51	53	54	53	52	5548083	5002425	4454486	5.62792e+06	4670039	4.2222e+06	4832168	4.71892e+06	5.30894e+06	5.22512e+06	5875132	5.6691e+06	1.61996e+06	1.39672e+06	1.30822e+06	1.62926e+06	1.64185e+06	1.29241e+06	1.36718e+06	1.41519e+06	1.58724e+06	1400673	2.03474e+06	1.35846e+06
AT3G48740	AT3G48740.1	#NUM!	Nodulin MtN3 family protein		Chr3	18052814-18054663	REVERSE	289	201606	#NUM!	#NUM!	#NUM!	42.7802	1	1	1	0	0	2	1	2	2	1	1	2	148652	234264	277153	#NUM!	#NUM!	265118	40951.5	126998	244846	308385	252828	300079	55757.6	47270.5	72364.6	#NUM!	#NUM!	27466.6	34456.8	31849.4	33195.1	49586.3	59516.3	64870.8
AT3G48750	AT3G48750.1	#NUM!	cell division control 2		Chr3	18072238-18074296	FORWARD	294	201606	#NUM!	#NUM!	#NUM!	52.2238	5	5	6	7	5	7	6	7	6	6	6	6	280172	275425	430403	539220	537386	470568	498694	259029	278882	330577	322558	631558	68638.8	93285	64457.4	72380.2	40553.8	96827.8	110798	90846.7	72790.3	89214.3	53199.5	49005.5
AT3G48780	AT3G48780.1;AT3G48780.2	#NUM!	serine palmitoyltransferase 1		Chr3	18089346-18092276	FORWARD	489	201606	#NUM!	#NUM!	#NUM!	43.8293	1	2	2	3	1	2	2	3	1	2	2	3	8452.29	46541.4	909.975	2403.06	30025.2	14462.1	36974.8	22816.8	115256	23415.3	56727.1	10385.6	27504.1	8109.81	30018.1	28411	10612	22578.1	12398.5	10334.2	7426.2	7921.8	12516.3	10268.4
AT3G48820	AT3G48820.1;AT3G48820.2	#NUM!	Glycosyltransferase family 29 (sialyltransferase) family protein		Chr3	18100106-18102852	REVERSE	440;431	201606	#NUM!	#NUM!	#NUM!	43.2379	2	1	2	2	2	0	1	0	1	2	1	1	79708.8	37394.2	66107.8	17038.4	56078.2	#NUM!	387896	#NUM!	36709.6	119460	3531.76	104478	86532.2	33970.1	86740.9	59686.1	58853.6	#NUM!	22996.8	#NUM!	63364.9	25206	65312.3	43898.8
AT3G48860	AT3G48860.2	#NUM!	coiled-coil protein		Chr3	18117619-18121853	FORWARD	577	201606	#NUM!	#NUM!	#NUM!	52.5769	9	10	9	7	8	7	9	11	8	10	11	9	159551	91140.3	122358	70355.3	196284	128977	91906.6	49198.6	102480	121519	194860	188992	13809	6319.08	13569	9624.88	19313.4	11935.2	7256.72	12126.7	15896.8	7397.41	11688.5	13050.6
AT3G48870	AT3G48870.1;AT3G48870.2;AT3G48870.3;AT3G48870.4	#NUM!	Clp ATPase		Chr3	18122363-18126008;18122363-18125915;18122363-18126008;18122363-18126008	REVERSE	952;921;952;952	201606	#NUM!	#NUM!	#NUM!	56.2631	68	68	72	77	71	73	71	75	70	72	69	68	4867228	4.46262e+06	4850679	4.93591e+06	4885126	5.68121e+06	4576125	4.95347e+06	4751641	3.66191e+06	4.87548e+06	4.88766e+06	1.61591e+06	1.95124e+06	1.95845e+06	1.93315e+06	1.82692e+06	2.28963e+06	1.97433e+06	1.85988e+06	1861084	1.62914e+06	1.92941e+06	2.13192e+06
AT3G48890	AT3G48890.1	#NUM!	membrane-associated progesterone binding protein 3		Chr3	18129669-18131353	FORWARD	233	201606	#NUM!	#NUM!	#NUM!	51.7244	0	2	1	2	3	2	2	3	3	3	2	2	#NUM!	241922	142335	26869.6	262452	37043.4	63108.9	75076.4	16723.6	101804	#NUM!	125945	#NUM!	13133.3	32140.7	14427	17427.8	21088.5	29491.4	16089.3	23005.4	25682.9	20316.4	26243.5
AT3G48930	AT3G48930.1	#NUM!	Nucleic acid-binding%2C OB-fold-like protein		Chr3	18141017-18142189	REVERSE	160	201606	#NUM!	#NUM!	#NUM!	48.9233	17	13	17	14	16	13	17	20	17	17	19	18	4104955	1.01904e+06	3.20508e+06	1.71827e+06	1.60726e+06	3.90404e+06	3.51293e+06	2.9072e+06	4.00608e+06	3.52446e+06	2.08124e+06	3525751	508732	394989	658737	474893	322615	828511	1.06962e+06	561791	978904	565133	559647	756746
AT3G48990	AT3G48990.1	#NUM!	AMP-dependent synthetase and ligase family protein		Chr3	18159031-18161294	REVERSE	514	201606	#NUM!	#NUM!	#NUM!	50.7436	22	21	24	21	22	27	25	29	27	25	21	25	3977288	3.64298e+06	3.4308e+06	4.08814e+06	4212638	3.51874e+06	3.98563e+06	3.91162e+06	4.06962e+06	3.74359e+06	3.39652e+06	4.17049e+06	1.25092e+06	1.19111e+06	1.13655e+06	1.35022e+06	1.36244e+06	1.25894e+06	1.58539e+06	1339247	1.41239e+06	1.52781e+06	1.33907e+06	1.28715e+06
AT3G49000	AT3G49000.1	#NUM!	RNA polymerase III subunit RPC82 family protein		Chr3	18162903-18165846	FORWARD	523	201606	#NUM!	#NUM!	#NUM!	46.4769	0	0	0	0	1	1	1	0	0	1	0	1	#NUM!	#NUM!	#NUM!	#NUM!	33017.5	143881	153607	#NUM!	#NUM!	15579.5	#NUM!	84443.1	#NUM!	#NUM!	#NUM!	#NUM!	19953.2	20060.8	16635.3	#NUM!	#NUM!	2795.26	#NUM!	673.958
AT3G49010	AT3G49010.1;AT3G49010.2;AT3G49010.3;AT3G49010.6;AT3G49010.7	#NUM!	breast basic conserved 1		Chr3	18166971-18168047	REVERSE	206	201606	#NUM!	#NUM!	#NUM!	53.2003	19	20	20	20	20	19	19	21	20	21	19	19	4649351	2.12602e+06	5.85247e+06	3.6528e+06	5539105	4538215	2759906	2801693	3076788	3735512	4322141	3.52041e+06	973778	613672	927538	717594	715395	1.17719e+06	899913	1.11993e+06	1.21918e+06	838682	982906	761529
AT3G49010	AT3G49010.4	#NUM!	breast basic conserved 1		Chr3	18166971-18168047	REVERSE	204	201606	#NUM!	#NUM!	#NUM!	45.5223	1	0	0	1	1	1	1	1	1	1	1	0	1398.19	#NUM!	#NUM!	85286.1	41720.7	25009.4	137968	57182.1	29798.7	1287.62	89704.7	#NUM!	3012.25	#NUM!	#NUM!	16779.6	4180.94	12177.1	8830.49	14102	17181	4369.03	7234.86	#NUM!
AT3G49055	AT3G49055.1	#NUM!	ATP-binding protein		Chr3	18185166-18186968	REVERSE	480	201606	#NUM!	#NUM!	#NUM!	42.4268	1	1	1	1	1	1	1	1	1	1	1	1	434295	219955	387086	507694	402436	10373.9	24995	#NUM!	15988.4	360106	256347	295260	83737.2	8803.49	108473	80263.4	122046	41220.7	2030.34	6226.12	57067.8	67102.5	17116.7	15640.5
AT3G49060	AT3G49060.1;AT3G49060.2;AT3G49060.3	#NUM!	U-box domain-containing protein kinase family protein		Chr3	18187386-18191878;18187054-18191878;18187386-18191261	REVERSE	805;795;772	201606	#NUM!	#NUM!	#NUM!	42.712	1	0	2	1	1	1	1	2	0	2	2	1	56942.3	#NUM!	303329	232508	177319	109502	746466	142479	#NUM!	172777	224851	367868	11849.5	#NUM!	14253.2	18752	14327.2	6017.37	4923.99	4628.58	#NUM!	4978.23	12278.1	7696.46
AT3G49080	AT3G49080.1	#NUM!	Ribosomal protein S5 domain 2-like superfamily protein		Chr3	18194500-18196657	REVERSE	430	201606	#NUM!	#NUM!	#NUM!	43.2443	2	2	2	3	1	2	4	3	3	4	3	2	199075	114446	88608.5	112149	63178.2	153363	147365	181044	99004.2	159035	87715.1	170529	49968.1	62474.7	58908.1	57065.9	41931.4	95777.5	50884.2	77133.6	68963.7	50521.3	33896.4	60912.4
AT3G49100	AT3G49100.1;AT3G49100.2	#NUM!	Signal recognition particle%2C SRP9/SRP14 subunit		Chr3	18196944-18198298	FORWARD	103	201606	#NUM!	#NUM!	#NUM!	42.4104	2	2	3	3	2	3	3	3	3	3	3	1	517216	369346	430076	591407	340031	385799	417622	548926	464337	493132	445358	487205	66534.5	30521.9	55408.1	39127.2	46652	49598.2	19585.2	61181.2	62013.7	34740.7	58563.2	25247.8
AT3G49120	AT3G49120.1	#NUM!	peroxidase CB		Chr3	18207819-18210041	FORWARD	353	201606	#NUM!	#NUM!	#NUM!	49.7766	9	9	10	10	9	10	9	11	8	10	9	9	600696	953664	1.98709e+06	978335	2.09707e+06	2.07607e+06	1.73073e+06	1.31077e+06	1.07267e+06	798477	747244	1222340	315686	103996	345457	278096	260807	245307	265322	250028	266470	126697	199097	192174
AT3G49140	AT3G49140.1	#NUM!	Pentatricopeptide repeat (PPR) superfamily protein		Chr3	18212187-18215557	REVERSE	499	201606	#NUM!	#NUM!	#NUM!	52.1792	4	3	5	5	4	4	4	3	2	3	4	3	86539	149410	226221	428733	125330	607775	435233	183878	371803	441070	247446	151908	15067.5	25260.1	35044.7	51687.6	24271.9	56236.4	47807.4	42889.2	43582.9	53163.7	28575.6	35132.8
AT3G49160	AT3G49160.1;AT3G49160.3	#NUM!	pyruvate kinase family protein		Chr3	18222132-18224415;18222132-18224151	REVERSE	710;622	201606	#NUM!	#NUM!	#NUM!	33.4162	1	0	1	1	0	0	0	0	0	1	0	0	4476.39	1593.74	4980.68	4060.29	2741.24	#NUM!	#NUM!	#NUM!	#NUM!	2248.54	6373.11	#NUM!	0.00677053	#NUM!	2.14663	3.82422	#NUM!	#NUM!	#NUM!	#NUM!	#NUM!	0.00602253	#NUM!	#NUM!
AT3G49190	AT3G49190.1	#NUM!	O-acyltransferase (WSD1-like) family protein		Chr3	18231988-18234376	REVERSE	522	201606	#NUM!	#NUM!	#NUM!	46.0426	1	1	1	1	1	1	1	1	0	1	0	1	4605.93	5849.33	14083	11112.5	#NUM!	15569.7	11890.1	9612.84	10057.6	9343.1	5189.22	7790.46	299.343	382.938	2688.48	825.434	0.69598	1111.62	452.789	1327.65	#NUM!	797.138	#NUM!	0.79577
AT3G49220	AT3G49220.1;AT3G49220.3	#NUM!	Plant invertase/pectin methylesterase inhibitor superfamily		Chr3	18249840-18253647;18249705-18253647	FORWARD	598;643	201606	#NUM!	#NUM!	#NUM!	31.7984	0	0	0	0	0	0	1	0	0	0	0	0	#NUM!	#NUM!	#NUM!	#NUM!	#NUM!	#NUM!	4040.53	#NUM!	#NUM!	#NUM!	#NUM!	#NUM!	#NUM!	#NUM!	#NUM!	#NUM!	#NUM!	#NUM!	2493.28	#NUM!	#NUM!	#NUM!	#NUM!	#NUM!
AT3G49240	AT3G49240.1	#NUM!	Pentatricopeptide repeat (PPR) superfamily protein		Chr3	18256086-18257975	FORWARD	629	201606	#NUM!	#NUM!	#NUM!	51.9232	7	5	7	7	5	8	6	8	6	8	6	6	66273.1	169239	83173.4	89619.7	75957.8	134792	101514	121121	187143	86691.5	108571	91306.6	24183	67298.2	59297.9	59779.8	35562.9	71094.2	60292.6	68635	82848.8	53594.7	43642.6	63280.2
AT3G49250	AT3G49250.1	#NUM!	defective in meristem silencing 3		Chr3	18258613-18260803	REVERSE	420	201606	#NUM!	#NUM!	#NUM!	36.6421	1	1	0	0	0	0	1	1	1	0	0	0	13089.2	208115	#NUM!	#NUM!	#NUM!	#NUM!	85605.2	79120.6	90276	#NUM!	#NUM!	26918.2	580.49	1186.48	#NUM!	#NUM!	#NUM!	#NUM!	1187.36	1017.6	2627.49	#NUM!	#NUM!	#NUM!
AT3G49290	AT3G49290.1;AT3G49290.2;AT5G24310.1;AT5G24310.2;AT5G24310.3;AT5G24310.4	#NUM!	ABL interactor-like protein 2;ABL interactor-like protein 2;ABL interactor-like protein 3;ABL interactor-like protein 3;ABL interactor-like protein 3;ABL interactor-like protein 3		Chr3;Chr3;Chr5;Chr5;Chr5;Chr5	18273407-18275221;18273407-18275221;8274637-8276325;8274655-8275919;8274637-8276325;8274655-8276325	FORWARD	312;312;321;234;307;315	201606	#NUM!	#NUM!	#NUM!	43.1891	0	1	1	1	1	0	0	1	0	1	1	1	#NUM!	289168	123896	74410.3	333571	#NUM!	#NUM!	76565.2	#NUM!	73865.2	28197.6	53830.2	#NUM!	5075.84	8540.96	14653	4535.24	#NUM!	#NUM!	8253.04	#NUM!	6248.56	6963.84	8644.56
AT3G49360	AT3G49360.1	#NUM!	6-phosphogluconolactonase 2		Chr3	18303189-18304283	REVERSE	259	201606	#NUM!	#NUM!	#NUM!	41.4451	3	1	2	2	1	3	2	2	2	3	3	3	84314.7	601300	84650.6	154136	402934	165278	29951.7	57334.6	3341.49	98695.9	126816	67956	20294.3	103496	42176.6	39734.9	41328.7	33488.3	7758.65	9884.07	2946.51	24113	13230	18496.1
AT3G49370	AT3G49370.1	#NUM!	Calcium-dependent protein kinase (CDPK) family protein		Chr3	18304954-18307906	REVERSE	594	201606	#NUM!	#NUM!	#NUM!	37.7077	0	0	0	1	0	0	1	0	0	1	0	1	#NUM!	#NUM!	#NUM!	159316	#NUM!	#NUM!	43584.3	#NUM!	#NUM!	93260	#NUM!	25655.3	#NUM!	#NUM!	#NUM!	9984.29	#NUM!	#NUM!	7803.46	#NUM!	#NUM!	5014.31	#NUM!	5476.6
AT3G49420	AT3G49420.1;AT3G49420.2;AT3G49420.3;AT5G01430.1;AT5G01430.2	#NUM!	Got1/Sft2-like vescicle transport protein family		Chr3;Chr3;Chr3;Chr5;Chr5	18329855-18331070;18329855-18331070;18329855-18331070;176797-178010;176797-178010	FORWARD;FORWARD;FORWARD;REVERSE;REVERSE	140	201606	#NUM!	#NUM!	#NUM!	46.1856	1	1	1	1	1	1	1	1	1	1	1	1	28954.1	40415.7	31869.3	20332.3	28903.2	38251.6	16464.2	23384.1	27635.3	35097.5	22106.4	32739	3494.99	5967.31	6438.33	4019.24	6732.96	4310.3	1533.67	3175.81	4371.8	5304.83	4408.1	6636.13
AT3G49430	AT3G49430.1;AT3G49430.2;AT3G49430.3;AT3G49430.4;AT3G49430.5;AT3G49430.6;AT3G49430.7	#NUM!	SER/ARG-rich protein 34A		Chr3	18332668-18334829;18332668-18334617;18332668-18334829;18332668-18334829;18332668-18334829;18332668-18334829;18332668-18334829	FORWARD	300;297;300;300;300;300;300	201606	#NUM!	#NUM!	#NUM!	51.1217	9	11	9	8	8	7	9	7	7	11	10	9	486839	215323	510109	515383	205797	436149	368302	283936	438745	434901	410952	428256	52506.1	40919.3	59242.9	61791.3	60674.5	50068.6	48041.2	53969.4	51509	53678.6	47340.6	60323.4
AT3G49470	AT3G49470.1	#NUM!	nascent polypeptide-associated complex subunit alpha-like protein 2		Chr3	18341072-18342273	FORWARD	217	201606	#NUM!	#NUM!	#NUM!	51.2177	18	19	19	16	19	19	17	17	17	16	19	17	2.02664e+06	1.98172e+06	1.38397e+06	2.78564e+06	2.09669e+06	1989674	2.10714e+06	1.517e+06	1.81721e+06	2.13215e+06	1.92256e+06	1.62163e+06	168397	136714	163773	219429	168143	214262	175860	231000	142269	191353	203792	211001
AT3G49490	AT3G49490.1	#NUM!	hypothetical protein		Chr3	18344926-18348648	REVERSE	953	201606	#NUM!	#NUM!	#NUM!	37.376	1	0	2	1	0	1	1	2	2	1	0	0	1984.17	#NUM!	5906.98	7621.97	#NUM!	5956.78	4406.85	6928.66	10826	40904.9	#NUM!	#NUM!	2615.82	#NUM!	4884.7	7316.7	#NUM!	9689.31	10568.6	6417.44	1682.11	3491.61	#NUM!	#NUM!
AT3G49560	AT3G49560.1	#NUM!	Mitochondrial import inner membrane translocase subunit Tim17/Tim22/Tim23 family protein		Chr3	18370644-18371821	FORWARD	261	201606	#NUM!	#NUM!	#NUM!	45.9027	10	11	8	9	9	11	11	9	10	10	10	10	550928	569150	422032	869906	593121	849406	618951	613028	940126	712954	472316	527473	90613.2	108592	45279.8	79512.8	110010	149496	119733	97387.7	150837	119785	97179.7	104040
AT3G49590	AT3G49590.1;AT3G49590.2;AT3G49590.3	#NUM!	Autophagy-related protein 13		Chr3	18377892-18380104	FORWARD	603;603;618	201606	#NUM!	#NUM!	#NUM!	43.3696	2	1	2	2	2	2	1	2	1	1	2	1	106067	101281	82141.2	77135.5	77166.6	121071	31804	60057.4	88905.2	60560.7	43860.5	160483	25729.6	11181.7	7450.58	34111.6	14473	21784.9	7864.98	13584.2	37529.1	15769.3	31177.3	10257
AT3G49600	AT3G49600.1;AT3G49600.2;AT3G49600.3	#NUM!	ubiquitin-specific protease 26		Chr3	18380942-18386662	REVERSE	1067;1067;1046	201606	#NUM!	#NUM!	#NUM!	42.9777	1	2	2	2	2	2	3	3	2	0	2	0	25719	112574	7827.92	84717.9	222437	15192.8	35720.4	64373.5	54851.7	#NUM!	114209	#NUM!	1857.78	11474.8	1533.91	609.927	21553.5	16582.7	262.775	16191.5	23607.8	#NUM!	32252.1	#NUM!
AT3G49660	AT3G49660.1	#NUM!	Transducin/WD40 repeat-like superfamily protein		Chr3	18413690-18415223	FORWARD	317	201606	#NUM!	#NUM!	#NUM!	49.9249	3	3	2	3	3	2	2	3	2	2	3	2	49442.1	1739.95	39679.9	25188.5	13429.8	40765.8	37553.2	52279.1	53593.5	33714.3	49493.1	23852.8	13127.6	8187.23	20522.6	11794.4	12687.8	12140.6	9947.57	13208.1	17121.2	14078.4	16618.3	3066.92
AT3G49680	AT3G49680.1;AT3G49680.2	#NUM!	branched-chain aminotransferase 3		Chr3	18422768-18425473	FORWARD	413;411	201606	#NUM!	#NUM!	#NUM!	47.9418	11	15	13	14	15	13	13	12	11	11	14	15	825072	691900	850068	617598	546747	827657	648877	606015	742332	898917	1139338	1022414	215419	211515	269110	140211	177546	107126	115705	135631	99326.1	174825	199116	242279
AT3G49720	AT3G49720.1;AT3G49720.2;AT3G49720.3	#NUM!	transmembrane protein		Chr3	18440192-18441655	REVERSE	261	201606	#NUM!	#NUM!	#NUM!	51.7092	10	13	10	12	11	10	14	14	12	12	14	13	155286	253333	150581	377442	207158	314931	339789	290524	295934	203778	212906	213627	44281.1	32519.6	30822.4	53238.9	35922.6	59199.4	53948.3	61485.8	46166.7	48110.2	45017	40394.7
AT3G49725	AT3G49725.1	#NUM!	GTP-binding protein%2C HflX		Chr3	18442448-18445397	REVERSE	620	201606	#NUM!	#NUM!	#NUM!	36.8084	0	1	1	2	1	0	1	1	2	2	2	1	#NUM!	22000.4	15162	10874.1	#NUM!	#NUM!	32037.3	5631.86	4898.48	18017.4	14647.2	11481.1	#NUM!	6065.16	3917.85	1487.42	6300.63	#NUM!	11259.8	2405.79	160.092	2476.26	2133.1	1704.8
AT3G49800	AT3G49800.1	#NUM!	BSD domain-containing protein		Chr3	18471957-18473676	REVERSE	428	201606	#NUM!	#NUM!	#NUM!	49.8164	2	2	3	4	3	1	3	2	2	3	1	4	56438.7	63415.3	25782	109563	46579.8	74987.3	100719	126974	26346.8	66936.1	100717	84846.6	9715.93	7981.13	16510.6	19882.1	13940.9	27699.7	11263.4	10699.9	12618.6	14119.9	17850.8	12361.3
AT3G49870	AT3G49870.1	#NUM!	ADP-ribosylation factor-like A1C		Chr3	18492674-18494021	REVERSE	184	201606	#NUM!	#NUM!	#NUM!	53.8074	13	12	13	11	11	13	14	13	12	11	13	10	267207	347851	317633	744344	494771	761268	599064	777399	697897	540052	392481	446627	117319	98850.5	111583	137733	126881	143124	131579	167196	125651	131902	125177	184817
AT3G49910	AT3G49910.1	#NUM!	Translation protein SH3-like family protein		Chr3	18504311-18504751	FORWARD	146	201606	#NUM!	#NUM!	#NUM!	51.1573	15	10	14	13	14	12	16	14	16	15	17	15	95988.6	54028.3	103401	110100	125628	128742	78931.8	99133.8	128633	85077.6	95551	81530.3	68210.2	50287.8	53067.9	86722.5	89771.7	115977	54730.9	89956	91866.7	59075.1	69125.1	48312.3
AT3G49960	AT3G49960.1	#NUM!	Peroxidase superfamily protein		Chr3	18524313-18525610	REVERSE	329	201606	#NUM!	#NUM!	#NUM!	41.8184	0	0	0	0	0	1	1	1	1	0	0	1	#NUM!	#NUM!	#NUM!	#NUM!	#NUM!	83080.6	79871.2	56221.7	87120.4	#NUM!	#NUM!	21878.2	#NUM!	#NUM!	#NUM!	#NUM!	#NUM!	19469.3	24113.2	10035.1	21422	#NUM!	#NUM!	23972.3
AT3G49990	AT3G49990.1	#NUM!	Low temperature viability protein		Chr3	18532492-18534000	REVERSE	502	201606	#NUM!	#NUM!	#NUM!	40.4338	1	1	1	2	2	2	1	2	1	2	1	2	2464.6	115380	78385.7	41094.9	35367.2	38506.5	74251	55646.4	21490.1	78127.5	55212.3	70802	14648.4	66850.6	65733.3	48176.5	38408.2	23933.4	33683.8	13931.5	7881.23	50762.8	56709.4	59721.2
AT3G50000	AT3G50000.1	#NUM!	casein kinase II%2C alpha chain 2		Chr3	18534487-18536743	FORWARD	403	201606	#NUM!	#NUM!	#NUM!	56.0182	1	1	1	1	1	1	0	0	1	0	0	0	106304	85295.5	134649	74079.8	140885	125168	#NUM!	#NUM!	#NUM!	#NUM!	#NUM!	#NUM!	10863.8	4865.14	1.02853	24347.2	8195.48	9758.77	#NUM!	#NUM!	6660.93	#NUM!	#NUM!	#NUM!
AT3G50050	AT3G50050.1	#NUM!	Eukaryotic aspartyl protease family protein		Chr3	18554138-18557115	REVERSE	632	201606	#NUM!	#NUM!	#NUM!	37.0964	1	1	0	0	0	1	1	0	1	0	0	0	7625.48	7907.88	#NUM!	#NUM!	#NUM!	14281.4	10076.5	#NUM!	15848	#NUM!	#NUM!	#NUM!	3543.51	1729.91	#NUM!	#NUM!	#NUM!	2300.43	1808.21	#NUM!	2078.54	#NUM!	#NUM!	#NUM!
AT3G50110	AT3G50110.1	#NUM!	PTEN 3		Chr3	18580777-18583929	REVERSE	632	201606	#NUM!	#NUM!	#NUM!	44.7454	1	3	3	1	2	2	2	2	1	2	2	2	295224	156628	198817	32691.9	205835	161619	118363	165793	142214	274705	116138	15225.9	7847.28	7307.76	3320.07	5325.78	6667.78	5603.37	4291.91	8888.96	7860.8	4029.69	8746.61	7644.49
AT3G50120	AT3G50120.1	#NUM!	transmembrane protein%2C putative (DUF247)		Chr3	18585157-18587246	REVERSE	531	201606	#NUM!	#NUM!	#NUM!	33.4654	1	1	1	0	1	1	1	1	1	1	1	1	148056	187642	531520	#NUM!	94020.9	87746.6	493442	254952	117734	239942	72943.9	125844	125252	104483	124139	#NUM!	280655	253595	96691.6	167918	245065	147539	191115	161437
AT3G50150	AT3G50150.1;AT3G50150.2;AT3G50170.1;AT3G50170.2	#NUM!	transmembrane protein%2C putative (DUF247)		Chr3	18595809-18597551;18596140-18597551;18601857-18603738;18602337-18603738	REVERSE	509;445;541;427	201606	#NUM!	#NUM!	#NUM!	41.6612	0	1	1	1	0	0	1	1	1	1	0	1	#NUM!	10145.2	17425.6	3195.37	#NUM!	#NUM!	10347.7	17585.3	5303.76	7166.28	#NUM!	5256.5	#NUM!	37726.5	49473.2	17574.7	#NUM!	#NUM!	24592.4	28616.1	6344.24	6166.87	#NUM!	41743.2
AT3G50230	AT3G50230.1;AT3G50230.2	#NUM!	Leucine-rich repeat protein kinase family protein		Chr3	18620599-18623200;18620563-18623200	FORWARD	660;672	201606	#NUM!	#NUM!	#NUM!	42.3686	0	0	0	1	0	0	0	0	1	0	1	1	#NUM!	#NUM!	#NUM!	54228.6	#NUM!	#NUM!	#NUM!	#NUM!	10521.6	#NUM!	30208.4	20254.4	#NUM!	#NUM!	#NUM!	519.071	#NUM!	#NUM!	#NUM!	#NUM!	1105.57	#NUM!	2098.42	1396.6
AT3G50270	AT3G50270.1	#NUM!	HXXXD-type acyl-transferase family protein		Chr3	18635926-18637278	FORWARD	450	201606	#NUM!	#NUM!	#NUM!	50.854	8	8	9	7	8	10	7	7	7	9	9	7	184672	202260	202567	165345	144764	234095	250755	306957	316279	257158	202862	207903	75930.4	66534.8	67312.1	61065.1	72441.1	53084.9	83432	85371.8	81671.2	75762.6	86686.9	58444.6
AT3G50360	AT3G50360.1	#NUM!	centrin2		Chr3	18674421-18675502	FORWARD	169	201606	#NUM!	#NUM!	#NUM!	49.2869	5	2	4	5	4	1	1	2	4	5	5	5	332967	209005	272659	149578	281333	91244.6	98830.2	162436	298141	269972	305908	584483	60272.5	55978.5	56961.5	74593.4	91811.9	33830.9	40960.6	36133	85712.3	60390	100495	101600
AT3G50370	AT3G50370.1;AT3G50370.2	#NUM!	hypothetical protein		Chr3	18676436-18683863;18676436-18683763	REVERSE	2156;2160	201606	#NUM!	#NUM!	#NUM!	52.0331	8	14	8	7	11	7	12	10	10	7	9	14	83807.1	91233.9	57813.2	106876	94099.4	97293.8	119349	35964.8	77392.1	98808.5	105769	102001	7231.31	7203.33	4526	5645.49	8214.02	7558.05	5648.69	7585.03	6747.96	7784.17	7254.75	5957.5
AT3G50380	AT3G50380.1;AT3G50380.2;AT3G50380.3;AT3G50380.4	#NUM!	vacuolar protein sorting-associated protein%2C putative (DUF1162)		Chr3	18686527-18700533;18686527-18700533;18686527-18698610;18686527-18700533	REVERSE	3072;3132;2461;3125	201606	#NUM!	#NUM!	#NUM!	36.3075	0	2	1	1	0	0	0	1	1	1	1	2	#NUM!	28651	18608.5	26280.2	#NUM!	#NUM!	#NUM!	47979.7	42854.9	19219.7	15197.4	27880.6	#NUM!	11973.2	25845.7	29049.8	#NUM!	#NUM!	#NUM!	13946.5	15019.6	4392.72	14385	15815.4
AT3G50400	AT3G50400.1	#NUM!	GDSL-like Lipase/Acylhydrolase superfamily protein		Chr3	18704797-18706437	FORWARD	374	201606	#NUM!	#NUM!	#NUM!	47.6062	1	1	0	0	1	0	1	1	1	1	1	1	27429.2	11859.2	#NUM!	#NUM!	23164.2	#NUM!	27158.8	21216.4	20701.5	25323.2	25086.8	4723.35	6244.36	2456.12	#NUM!	#NUM!	3362.76	#NUM!	10240.7	6404.08	4888.85	5178.93	8723.43	3752.42
AT3G50440	AT3G50440.1	#NUM!	methylesterase		Chr3	18717392-18718396	REVERSE	275	201606	#NUM!	#NUM!	#NUM!	48.4161	5	3	3	4	3	5	3	5	4	5	3	3	148969	664386	531210	216342	227451	197893	336664	320853	326026	361211	233540	404277	34265.4	42799.1	45855.7	57917.8	12959.5	22963.6	17994.6	29620.1	43440.2	21787.2	35726	84651.5
AT3G50480	AT3G50480.1;AT3G50480.2	#NUM!	homolog of RPW8 4		Chr3	18733287-18734180	FORWARD	200;144	201606	#NUM!	#NUM!	#NUM!	36.6523	1	0	0	0	0	0	1	1	1	1	1	1	37264	#NUM!	#NUM!	#NUM!	#NUM!	#NUM!	44222.2	28289.3	18703.2	121352	24094.3	16566.5	3761.88	#NUM!	#NUM!	#NUM!	#NUM!	#NUM!	5154.56	5236.86	4806.24	6170.43	6419.56	5763.7
AT3G50500	AT3G50500.1;AT3G50500.2	#NUM!	SNF1-related protein kinase 2.2		Chr3	18741805-18743904	REVERSE	362;369	201606	#NUM!	#NUM!	#NUM!	49.4885	2	4	3	2	2	3	4	4	4	2	2	4	367436	262589	506888	1.21336e+06	1.09945e+06	636481	380687	509497	464715	457862	724382	448979	73138.2	38379.3	200657	119308	181937	131902	161126	169761	195613	98965.3	220334	105330
AT3G50520	AT3G50520.1	#NUM!	Phosphoglycerate mutase family protein		Chr3	18748058-18749418	FORWARD	230	201606	#NUM!	#NUM!	#NUM!	55.2889	1	1	1	1	1	0	0	1	0	1	1	1	34503.2	#NUM!	43112.5	28576.4	27267.2	#NUM!	#NUM!	28640.9	#NUM!	46042.4	9855.08	8627.39	13255.5	10114	11336.9	11649.7	1.17058	#NUM!	#NUM!	8223.27	#NUM!	10985.3	10134.9	14172.4
AT3G50530	AT3G50530.1;AT3G50530.2	#NUM!	CDPK-related kinase		Chr3	18753833-18756487	FORWARD	601;632	201606	#NUM!	#NUM!	#NUM!	52.3635	2	2	2	3	2	3	1	0	3	3	3	2	35172.2	18139.6	19940	30193.3	18398.8	16309	32618.1	#NUM!	16179.6	12754.8	14343.3	19939.9	18329.6	6175.85	5746.42	10985.3	2770.83	2571.71	6598.22	#NUM!	2537.33	5109.47	7036.36	5067.09
AT3G50560	AT3G50560.1	#NUM!	NAD(P)-binding Rossmann-fold superfamily protein		Chr3	18761247-18763835	REVERSE	272	201606	#NUM!	#NUM!	#NUM!	49.5847	6	6	8	7	8	6	8	8	6	7	7	5	181671	139865	107425	259287	116754	100351	107689	79050.4	149802	205458	231436	66021.5	101519	61214.7	86378	118123	41383.1	41672.8	75395.8	55408	92400.2	70440.6	117977	39437.9
AT3G50590	AT3G50590.1;AT3G50590.2	#NUM!	Transducin/WD40 repeat-like superfamily protein		Chr3	18771292-18779220	FORWARD	1614;1606	201606	#NUM!	#NUM!	#NUM!	53.6426	14	21	16	18	15	15	20	19	13	18	17	17	134662	122355	185482	148329	171567	232220	136072	163743	121343	122770	138675	171622	34570.4	37017.7	37374.8	25323.2	29097.2	33123.1	27452.9	34451.1	43856.8	32180.1	29947	29285.1
AT3G50670	AT3G50670.1	#NUM!	U1 small nuclear ribonucleoprotein-70K		Chr3	18826476-18829492	REVERSE	427	201606	#NUM!	#NUM!	#NUM!	47.8851	4	3	3	4	4	3	6	5	7	5	4	8	339612	258590	189399	126950	389796	622407	222705	298316	241241	76757.5	93376.2	249290	60417.2	73982.3	22851.1	25549.2	45689.1	78263.7	21040.4	66816.1	72164.4	29286.8	23150.1	17686.8
AT3G50685	AT3G50685.1	#NUM!	anti-muellerian hormone type-2 receptor		Chr3	18834272-18834748	REVERSE	158	201606	#NUM!	#NUM!	#NUM!	38.7105	1	0	1	1	1	1	1	1	1	1	1	0	161059	#NUM!	131188	349737	157270	#NUM!	90982.5	98976.5	381802	420018	#NUM!	#NUM!	9661.71	#NUM!	13677.6	10069	28437.3	7901.2	8492.56	7241.07	15312.9	9187.25	29420.6	#NUM!
AT3G50700	AT3G50700.1	#NUM!	indeterminate(ID)-domain 2		Chr3	18840945-18842829	FORWARD	452	201606	#NUM!	#NUM!	#NUM!	33.6109	1	1	1	1	1	1	1	1	1	1	1	1	#NUM!	1.07176	#NUM!	#NUM!	1	#NUM!	#NUM!	1.28396	0.0623446	0.00918036	#NUM!	#NUM!	337126	537258	20735.5	95880.3	92957.3	347294	721406	175372	233283	125332	1.11818e+06	116489
AT3G50790	AT3G50790.1;AT3G50790.2	#NUM!	esterase/lipase/thioesterase family protein		Chr3	18880074-18881940	REVERSE	408	201606	#NUM!	#NUM!	#NUM!	43.984	2	2	2	2	1	1	2	2	1	0	1	0	94897.8	4558.74	73392.3	83586.4	#NUM!	50723.7	136317	135911	69736.3	#NUM!	120169	#NUM!	16987.3	14916.8	22319.1	11561.2	8275.01	19426.2	27624.7	20679.7	26406.4	#NUM!	10288.2	#NUM!
AT3G50820	AT3G50820.1	#NUM!	photosystem II subunit O-2		Chr3	18891008-18892311	REVERSE	331	201606	#NUM!	#NUM!	#NUM!	56.8934	44	43	43	41	42	40	42	41	41	45	42	46	23084836	14821489	16618730	14811117	14932726	12274144	15024490	14445898	12374033	14395683	13120693	14635998	13271060	8.37968e+06	11080677	9180445	7.02093e+06	5.3388e+06	7730928	6817696	7.93159e+06	8127051	6.49468e+06	7.77176e+06
AT3G50950	AT3G50950.1;AT3G50950.2	#NUM!	HOPZ-ACTIVATED RESISTANCE 1		Chr3	18936127-18938685	FORWARD	852	201606	#NUM!	#NUM!	#NUM!	46.101	1	3	3	2	3	0	1	2	3	2	3	4	8017.79	33703.1	10348.5	7127.73	81549.3	#NUM!	494522	15212.2	17468.5	19520.5	7506.76	44850.6	9718.19	8810.3	8250.34	9561.7	7512.51	#NUM!	5811.69	6716.12	1626.56	3473.08	7887.77	9627.33
AT3G50960	AT3G50960.1;AT3G50960.2	#NUM!	thioredoxin domain PLP3A-like protein		Chr3	18938891-18940226	REVERSE	230	201606	#NUM!	#NUM!	#NUM!	34.0578	0	0	0	0	0	0	0	0	0	0	1	0	#NUM!	#NUM!	#NUM!	#NUM!	#NUM!	#NUM!	#NUM!	#NUM!	#NUM!	#NUM!	6914.79	10042.6	#NUM!	#NUM!	#NUM!	#NUM!	#NUM!	#NUM!	#NUM!	#NUM!	#NUM!	#NUM!	637.432	#NUM!
AT3G50970	AT3G50970.1	#NUM!	dehydrin family protein		Chr3	18940825-18941406	FORWARD	193	201606	#NUM!	#NUM!	#NUM!	49.4537	4	4	5	3	5	5	5	5	2	4	3	4	79165.7	103465	33024.9	30521.7	34942.9	5611.1	18351.5	13502.6	7095.43	19840.8	10957.8	5841.49	4020.29	19.1957	833.322	833.628	3086.44	2670.9	1399.54	783.778	6776.06	2732.58	1442.15	1852.77
AT3G51000	AT3G51000.1	#NUM!	alpha/beta-Hydrolases superfamily protein		Chr3	18945258-18946499	REVERSE	323	201606	#NUM!	#NUM!	#NUM!	47.877	3	4	3	3	4	4	3	4	3	4	2	4	230713	360501	412962	283885	372326	290965	443852	362953	393343	451765	528048	459998	23231.8	55694.8	32224.7	23088.4	27842.8	48577.4	43523.5	31234.8	53625.4	38350	47306.1	42181.7
AT3G51030	AT3G51030.1	#NUM!	thioredoxin H-type 1		Chr3	18951123-18951955	REVERSE	114	201606	#NUM!	#NUM!	#NUM!	42.0857	0	0	0	1	1	0	1	0	0	0	1	0	#NUM!	#NUM!	#NUM!	7047.06	22236.4	#NUM!	23837	#NUM!	#NUM!	#NUM!	9149.33	#NUM!	#NUM!	#NUM!	#NUM!	7890.48	20915.6	#NUM!	1141.56	#NUM!	#NUM!	#NUM!	5585.33	#NUM!
AT3G51050	AT3G51050.1	#NUM!	FG-GAP repeat-containing protein		Chr3	18954023-18957698	FORWARD	698	201606	#NUM!	#NUM!	#NUM!	52.2773	5	6	3	2	5	4	2	3	2	3	6	2	282555	200165	129955	229393	96606.1	95370.4	63401.5	154393	57146.9	170373	127403	41808.5	3444.53	9111.12	153937	57556.4	47778.4	12038	19648.6	4464.61	46324.5	1810.61	13854.2	134.963
AT3G51130	AT3G51130.1	#NUM!	transmembrane protein		Chr3	18994219-18997180	FORWARD	410	201606	#NUM!	#NUM!	#NUM!	45.0417	1	2	2	1	1	2	2	2	2	2	1	2	128093	95864.8	165821	175013	98579	97859	125240	154271	133936	86483	175882	153769	8818.26	39911.3	16040	19243.7	10962.2	7021.35	54135.8	42758.1	40067.1	34161.3	50127.9	28859.3
AT3G51140	AT3G51140.1;AT3G51140.2	#NUM!	DnaJ (DUF3353)		Chr3	18998182-18999437;18998182-18999207	FORWARD	278;229	201606	#NUM!	#NUM!	#NUM!	46.3468	6	6	4	6	6	6	6	7	4	5	5	5	93550.5	348796	137331	116229	568751	461430	344641	185897	111709	174225	273670	128154	14790.7	34143.4	44637.2	22773.9	33106.8	42343.7	26424.3	18630.1	35973.8	11887.7	38671.3	23081.9
AT3G51160	AT3G51160.1	#NUM!	NAD(P)-binding Rossmann-fold superfamily protein		Chr3	19007232-19008353	REVERSE	373	201606	#NUM!	#NUM!	#NUM!	52.1851	13	15	14	14	14	12	15	15	12	13	13	11	703217	771188	564694	879702	512144	803915	805969	790301	774832	622459	707699	551714	301794	223603	253673	271216	246143	113917	228039	191085	314806	196940	180538	221090
AT3G51230	AT3G51230.1	#NUM!	chalcone-flavanone isomerase family protein		Chr3	19023565-19024285	REVERSE	191	201606	#NUM!	#NUM!	#NUM!	51.5937	1	1	1	1	1	1	1	1	1	1	1	1	22220.1	3779.57	7939.48	45122.9	20277.6	37510.3	17165.7	45507.1	14835.5	9423.91	1545.69	1746.7	4680.2	5087.58	2893.57	10949.1	4148.66	16695.7	17764.4	25270	14353.3	10431.5	3186.41	2763.06
AT3G51240	AT3G51240.1;AT3G51240.2	#NUM!	flavanone 3-hydroxylase		Chr3	19025409-19026658;19025661-19026658	FORWARD	358;274	201606	#NUM!	#NUM!	#NUM!	50.6063	0	0	0	1	0	1	1	1	1	1	0	1	#NUM!	#NUM!	#NUM!	57971.5	#NUM!	37821.4	208.478	80155	672.963	12890.4	#NUM!	#NUM!	#NUM!	#NUM!	#NUM!	17543.3	#NUM!	34662.3	35224.4	30732.5	14688.8	35645.5	#NUM!	32167.7
AT3G51250	AT3G51250.1;AT3G51250.2	#NUM!	Senescence/dehydration-associated protein-like protein		Chr3	19028227-19030442;19028227-19029637	FORWARD	463;378	201606	#NUM!	#NUM!	#NUM!	46.7713	3	3	5	4	3	4	2	4	5	4	3	4	92942.6	147029	197202	120894	278399	75161.7	227320	227304	177833	157373	161922	153415	47834.1	45701.9	42071.7	35963.5	26382.3	27213.6	49821.7	47529.5	38960.9	50226.2	51373.3	37697
AT3G51260	AT3G51260.1	#NUM!	20S proteasome alpha subunit PAD1		Chr3	19031086-19032746	FORWARD	250	201606	#NUM!	#NUM!	#NUM!	52.5694	16	22	16	18	18	20	20	20	17	20	19	17	3.14798e+06	3.50826e+06	4.54866e+06	4.4062e+06	3589763	3.59835e+06	3698742	2.46786e+06	3402614	4818589	2.68202e+06	4.62883e+06	437968	440516	619396	460685	581964	509499	410458	409820	527308	476780	453757	478538
AT3G51270	AT3G51270.1;AT3G51270.2;AT3G51270.3;AT3G51270.4	#NUM!	protein serine/threonine kinase		Chr3	19033851-19036772	FORWARD	461;458;461;461	201606	#NUM!	#NUM!	#NUM!	31.5901	1	1	1	1	1	1	1	1	1	1	1	1	39323.7	23108.4	#NUM!	39268.9	5481.13	2333.23	1197.84	4815.46	721.98	7696.79	33421.3	8921.26	14416.7	13326.7	17927.9	23516.7	20262.5	23625.1	20874	17885.1	21041.1	13869.2	16823.7	9669.51
AT3G51310	AT3G51310.1	#NUM!	VPS35 homolog C		Chr3	19044634-19049321	REVERSE	790	201606	#NUM!	#NUM!	#NUM!	51.0007	9	7	9	8	6	7	9	9	9	7	5	8	50405.7	35552.6	35947.4	65249.8	74169.3	74170.8	74916.7	48131.4	64950.6	57039.2	23751.3	67077.4	42026.7	53406.5	30240.4	33365.1	44775.6	57651.3	44934.4	36789.3	57360.1	42426	33069	41644.6
AT3G51330	AT3G51330.1;AT3G51330.2;AT3G51330.3	#NUM!	Eukaryotic aspartyl protease family protein		Chr3	19053480-19056152;19053893-19056152;19053782-19056152	REVERSE	529;453;454	201606	#NUM!	#NUM!	#NUM!	49.2463	2	1	1	0	2	2	2	2	2	2	1	2	204642	230625	226825	#NUM!	322980	724700	531534	445412	715578	628940	11101.5	289214	17865.5	91482.3	83969.6	#NUM!	39342.9	70876.8	90667.1	92304.7	62994.5	71335.3	53128.5	55543.5
AT3G51350	AT3G51350.1	#NUM!	Eukaryotic aspartyl protease family protein		Chr3	19060485-19063248	REVERSE	528	201606	#NUM!	#NUM!	#NUM!	47.4978	1	0	1	1	0	0	0	0	1	0	1	0	36133.8	#NUM!	45337.4	44509.8	#NUM!	#NUM!	#NUM!	#NUM!	9775.64	#NUM!	29922.3	#NUM!	11637.5	#NUM!	7633.25	22858.2	#NUM!	#NUM!	#NUM!	#NUM!	17931.5	#NUM!	14106.4	#NUM!
AT3G51390	AT3G51390.1;AT3G51390.2	#NUM!	DHHC-type zinc finger family protein		Chr3	19075718-19077966	FORWARD	340;335	201606	#NUM!	#NUM!	#NUM!	42.3263	1	1	1	1	1	1	1	1	0	0	1	0	134610	27036.8	110986	142305	54880.6	68364.8	56461.2	158352	#NUM!	#NUM!	15350.9	#NUM!	16298.5	9883.98	17283.5	19527.9	23597.5	27499.7	14104.8	26721	#NUM!	#NUM!	8363.31	#NUM!
AT3G51420	AT3G51420.1	#NUM!	strictosidine synthase-like 4		Chr3	19084082-19085451	FORWARD	370	201606	#NUM!	#NUM!	#NUM!	47.5306	8	9	9	5	9	6	8	6	9	8	8	11	240204	417162	166615	115212	268595	365562	397113	216472	278586	326564	357971	276172	54187.9	52702.4	49309	32577.7	58123.5	47213	45771.6	16388.1	57285	48724	62278.6	54142.7
AT3G51440	AT3G51440.1	#NUM!	Calcium-dependent phosphotriesterase superfamily protein		Chr3	19089114-19090537	FORWARD	371	201606	#NUM!	#NUM!	#NUM!	43.5666	1	2	1	2	1	2	2	2	2	2	2	0	18059.6	36509.4	30230.3	56228.8	49329.4	95798.9	67206.7	103432	77169.1	12793.3	44279.6	#NUM!	8175.23	13911.5	19366.7	11019.3	12927.1	19762.3	13052	15462.9	19949.7	7288.64	12797.2	#NUM!
AT3G51460	AT3G51460.1	#NUM!	Phosphoinositide phosphatase family protein		Chr3	19093007-19097142	FORWARD	597	201606	#NUM!	#NUM!	#NUM!	55.7058	8	9	8	8	7	8	5	7	6	6	8	6	222450	242252	226807	146911	261007	228174	201417	186902	199598	208235	156555	206725	30387.9	34493.1	43594.8	23267	49828	37269.6	22749.9	29582.5	33450.9	32822.5	20537.9	41878.3
AT3G51510	AT3G51510.1	#NUM!	transmembrane protein		Chr3	19109118-19109842	FORWARD	181	201606	#NUM!	#NUM!	#NUM!	48.3697	3	3	3	3	3	3	3	3	3	3	3	3	429790	338074	378319	393355	511150	458503	551722	459537	480082	358244	416127	424496	49362	46142	48289.1	62454.4	60052.8	58386.2	73918.1	61650.1	70242.4	66691.7	62904.5	58718.5
AT3G51550	AT3G51550.1	#NUM!	Malectin/receptor-like protein kinase family protein		Chr3	19117877-19120564	REVERSE	895	201606	#NUM!	#NUM!	#NUM!	49.1754	7	5	9	13	10	10	9	6	12	10	8	7	1.15646e+06	885583	978891	1.10464e+06	1.10447e+06	753479	1.11756e+06	976861	606585	504273	961700	640426	243834	239572	108753	254397	173124	254712	344538	104534	195402	139754	220833	220120
AT3G51580	AT3G51580.1;AT3G51580.2	#NUM!	transmembrane protein		Chr3	19131167-19133016	REVERSE	390;410	201606	#NUM!	#NUM!	#NUM!	45.7242	2	1	2	2	1	1	2	0	1	2	2	2	58662.8	48109.5	11115	689106	80853.2	#NUM!	82523.7	#NUM!	627336	51856.5	106858	6871.9	40277.6	72188.1	75030	29230.3	118954	26916.1	22233.3	#NUM!	60435.3	24250	44839.6	25071.5
AT3G51600	AT3G51600.1	#NUM!	lipid transfer protein 5		Chr3	19138661-19139124	REVERSE	118	201606	#NUM!	#NUM!	#NUM!	44.2524	3	4	3	4	2	3	4	4	4	4	4	4	762745	4.78678e+06	1.55492e+06	701220	1.15098e+06	28455.6	984708	4.24575e+06	3.8353e+06	4.28494e+06	2426228	3.08379e+06	585168	4012744	1.06632e+06	719739	889244	690015	2.21691e+06	1.69296e+06	1.68182e+06	3.25992e+06	2.3117e+06	3.16548e+06
AT3G51610	AT3G51610.1	#NUM!	ATP-dependent helicase/deoxyribonuclease subunit B		Chr3	19139715-19141986	REVERSE	230	201606	#NUM!	#NUM!	#NUM!	34.929	2	0	1	2	1	1	2	1	0	2	2	2	1111.56	210792	68040.4	94961.3	29282.8	55587.7	200296	1.02318e+06	#NUM!	204857	105156	387801	35261.5	#NUM!	38530.2	37602.7	42811.8	23320.6	36827.4	19840	#NUM!	19038.2	42642.1	48413
AT3G51620	AT3G51620.1;AT3G51620.2;AT3G51620.3	#NUM!	PAP/OAS1 substrate-binding domain superfamily		Chr3	19143859-19147891;19143859-19147944;19143859-19147891	FORWARD	755;829;816	201606	#NUM!	#NUM!	#NUM!	41.7361	1	0	1	1	1	1	1	0	0	0	1	1	130355	#NUM!	103791	70081.4	309524	162029	771943	#NUM!	#NUM!	#NUM!	136236	125992	21967.7	#NUM!	34959	8903.69	26971.5	15289.1	26654.3	#NUM!	#NUM!	#NUM!	28542.5	8402.94
AT3G51660	AT3G51660.1	#NUM!	Tautomerase/MIF superfamily protein		Chr3	19164229-19165076	REVERSE	112	201606	#NUM!	#NUM!	#NUM!	45.4483	0	1	1	1	1	1	1	1	1	1	1	1	#NUM!	404212	55912.5	224026	205418	203425	137265	215787	327232	128555	10364.2	#NUM!	#NUM!	15891.6	4815	44203.9	9719.14	62385.4	39958	54554.1	21973.7	35263.1	7180.08	30579.2
AT3G51670	AT3G51670.1	#NUM!	SEC14 cytosolic factor family protein / phosphoglyceride transfer family protein		Chr3	19168912-19170848	FORWARD	409	201606	#NUM!	#NUM!	#NUM!	48.9166	5	6	6	7	6	7	8	6	4	8	7	7	252849	268304	214554	299180	241375	236048	241140	209739	192591	256011	117380	362185	51419.8	38296.4	40851.5	36623.5	47944	43294.1	36310.4	20463.1	35315.8	30276.1	37844.1	23442.8
AT3G51730	AT3G51730.1	#NUM!	saposin B domain-containing protein		Chr3	19186970-19188436	FORWARD	213	201606	#NUM!	#NUM!	#NUM!	50.671	3	5	5	5	5	4	5	5	5	4	4	5	505827	459173	668150	786792	1.04627e+06	369452	169683	930570	729507	330355	567615	307075	31090.7	57913.1	80313.9	105378	63554	93025.5	97670	175544	99011.7	73952.3	93834.4	80942.5
AT3G51740	AT3G51740.1	#NUM!	inflorescence meristem receptor-like kinase 2		Chr3	19189248-19191842	FORWARD	836	201606	#NUM!	#NUM!	#NUM!	44.3423	4	5	4	3	4	2	4	0	0	5	5	0	236811	126538	330725	301793	255211	76769.1	140035	#NUM!	#NUM!	204565	301356	#NUM!	22158.2	16089.6	17009.8	38273.5	15436	46740.2	21865.6	#NUM!	#NUM!	24843.4	27291.6	#NUM!
AT3G51750	AT3G51750.1;AT3G51750.2;AT3G51750.3	#NUM!	hypothetical protein		Chr3	19196706-19197307	REVERSE	110;109;110	201606	#NUM!	#NUM!	#NUM!	36.9732	0	0	1	0	0	0	0	0	0	0	0	0	#NUM!	6293.47	6532.08	#NUM!	#NUM!	#NUM!	#NUM!	#NUM!	6344.42	#NUM!	#NUM!	#NUM!	#NUM!	#NUM!	1	#NUM!	#NUM!	#NUM!	#NUM!	#NUM!	#NUM!	#NUM!	#NUM!	#NUM!
AT3G51780	AT3G51780.1	#NUM!	BCL-2-associated athanogene 4		Chr3	19207029-19208178	REVERSE	269	201606	#NUM!	#NUM!	#NUM!	45.7616	0	0	0	1	0	0	0	1	1	1	1	0	#NUM!	#NUM!	#NUM!	411772	#NUM!	#NUM!	#NUM!	123492	197084	129320	136330	#NUM!	#NUM!	#NUM!	#NUM!	19533.2	#NUM!	#NUM!	#NUM!	3767.6	18951.7	4428.73	17714.9	#NUM!
AT3G51800	AT3G51800.1;AT3G51800.3	#NUM!	metallopeptidase M24 family protein		Chr3	19211261-19213568	REVERSE	392;385	201606	#NUM!	#NUM!	#NUM!	52.3488	25	23	24	26	22	23	25	28	26	26	28	23	588590	939410	688771	725332	531810	663531	986732	708033	756572	845402	679576	565068	66900.4	87173.6	76465.2	100700	52927.1	71865.6	77382.8	71498.5	56260.2	89774.8	73354.4	55096
AT3G51820	AT3G51820.1	#NUM!	UbiA prenyltransferase family protein		Chr3	19216301-19218934	REVERSE	387	201606	#NUM!	#NUM!	#NUM!	45.8335	3	3	3	3	2	3	3	3	3	3	2	3	203002	664685	523304	905234	711897	795443	1.2256e+06	1.39877e+06	532000	375122	1.09137e+06	138509	90321.5	55780.3	121218	57992.6	43674	218275	173935	148383	165009	56579.6	33748.4	75218
AT3G51830	AT3G51830.1	#NUM!	SAC domain-containing protein 8		Chr3	19220237-19225092	FORWARD	588	201606	#NUM!	#NUM!	#NUM!	52.3743	2	2	1	2	2	1	2	3	3	2	2	2	46548.2	127091	105865	26253.5	141927	119698	53395.7	36777.6	117379	23733.1	104654	66060.4	9824.3	17221.4	34762.4	12161	26885.6	7046.38	5017.09	8881.41	8839.09	12212.8	25320.2	10037.8
AT3G51840	AT3G51840.1	#NUM!	acyl-CoA oxidase 4		Chr3	19225653-19229008	REVERSE	436	201606	#NUM!	#NUM!	#NUM!	51.3623	23	22	20	19	22	21	21	18	24	21	23	19	305203	499090	283803	362812	299792	402910	440095	339133	477793	464434	430677	459024	49224.2	61043.4	47994.3	31161.1	53835	43614.8	48613	60701.2	61098	63511.8	67614	57924.7
AT3G51850	AT3G51850.1;AT3G51850.2;AT3G51850.3	#NUM!	calcium-dependent protein kinase 13		Chr3	19232667-19235526;19232667-19234980;19232667-19234515	FORWARD	528;506;416	201606	#NUM!	#NUM!	#NUM!	42.7465	4	3	4	5	2	3	3	3	1	4	2	3	113348	75016	139442	155119	40101.7	138825	81176.7	93935.7	152245	103347	131817	62739.1	41577.1	13169.9	79965	46902.5	49528.4	55963.2	44137.3	28338.2	108380	44601.2	86424.6	16439.8
AT3G51880	AT3G51880.1;AT3G51880.2;AT3G51880.3;AT3G51880.4;AT3G51880.5	#NUM!	high mobility group B1		Chr3	19247241-19248491	REVERSE	178;185;178;161;178	201606	#NUM!	#NUM!	#NUM!	40.4659	2	4	3	2	3	2	2	2	2	3	4	1	104564	187270	84112.5	111512	116515	138943	108902	168878	139633	134129	112132	93392.6	42809.2	88105.1	43346	73893.3	82783	45748.1	66605.4	83575	84802.8	54200.3	56966	40478.9
AT3G51890	AT3G51890.1	#NUM!	Clathrin light chain protein		Chr3	19249686-19250890	REVERSE	258	201606	#NUM!	#NUM!	#NUM!	50.6452	5	5	4	4	6	5	3	5	6	3	5	5	148364	245501	99430.2	74987.3	188576	173402	58352.1	220844	343764	185809	136522	99548.6	77720.2	42306.6	35915.9	53893.7	67926.5	53431.6	22666.5	80050.6	88930.3	58657.7	43044.6	40637.7
AT3G51980	AT3G51980.1	#NUM!	ARM repeat superfamily protein		Chr3	19285811-19287502	REVERSE	382	201606	#NUM!	#NUM!	#NUM!	48.6868	4	3	1	3	3	5	6	4	5	4	5	4	120664	72505.2	403335	85909.4	213306	67900.7	57618.7	37130.6	89191.2	69956.6	115742	82969.8	12096.1	7947.93	98720.5	20743.8	30733.3	5427.76	7286.01	9556.79	7080.93	6454.9	13023.1	1871.73
AT3G52070	AT3G52070.1;AT3G52070.2	#NUM!	RNA/RNP complex-1-interacting phosphatase		Chr3	19312753-19313097;19312753-19313260	FORWARD	114;113	201606	#NUM!	#NUM!	#NUM!	41.2081	0	1	1	1	1	0	0	0	0	0	0	0	#NUM!	265198	1.24791e+06	135332	518498	#NUM!	#NUM!	#NUM!	#NUM!	#NUM!	#NUM!	#NUM!	#NUM!	41130.9	19928.1	24556.7	52920	#NUM!	#NUM!	#NUM!	#NUM!	#NUM!	#NUM!	#NUM!
AT3G52090	AT3G52090.1;AT3G52090.2	#NUM!	DNA-directed RNA polymerase%2C RBP11-like protein		Chr3	19318069-19318998	REVERSE	116;146	201606	#NUM!	#NUM!	#NUM!	46.8878	0	1	1	1	2	2	1	1	2	2	2	0	#NUM!	50240.2	768.132	28230.9	64.9358	98779.6	91593	128085	135885	123040	84481	#NUM!	#NUM!	33141	28933.5	24678.4	35391.6	22460.3	18171.5	10322.4	18323.2	11722.7	32189.5	#NUM!
AT3G52120	AT3G52120.1;AT3G52120.3	#NUM!	SWAP (Suppressor-of-White-APricot)/surp domain-containing protein / D111/G-patch domain-containing protein		Chr3	19329243-19331738;19328633-19331738	FORWARD	443;512	201606	#NUM!	#NUM!	#NUM!	48.5693	3	1	2	2	2	1	1	0	2	0	2	1	15963.7	134629	7641.49	8394.27	94275.6	55576.5	#NUM!	#NUM!	20888.2	#NUM!	96227.6	1896.84	34032.5	42953	18448.7	6688.24	65573.9	15355.6	10432	#NUM!	6176.47	#NUM!	37646.9	4152.94
AT3G52140	AT3G52140.1;AT3G52140.2;AT3G52140.3;AT3G52140.4	#NUM!	tetratricopeptide repeat (TPR)-containing protein		Chr3	19333232-19341295	FORWARD	1403;1407;1396;1419	201606	#NUM!	#NUM!	#NUM!	54.1097	23	25	26	25	29	25	29	26	23	26	32	27	444097	568434	514279	412053	374906	519350	512942	650937	485626	484569	319441	362143	64517.8	87549.5	83079.7	61140.8	53387.8	74286.4	87492	92096.7	95920.4	78148.9	68254.5	76301.3
AT3G52150	AT3G52150.1;AT3G52150.2	#NUM!	RNA-binding (RRM/RBD/RNP motifs) family protein		Chr3	19342074-19343090	FORWARD	253	201606	#NUM!	#NUM!	#NUM!	46.7006	10	11	8	12	12	11	11	11	11	12	12	10	886333	1.79369e+06	1.3044e+06	1.78658e+06	1.49885e+06	2.17537e+06	1.28711e+06	2.22617e+06	2.80056e+06	1.45705e+06	1.01868e+06	954463	244008	852890	355872	327883	402558	368692	476112	313474	372666	324288	286045	463773
AT3G52155	AT3G52155.1;AT3G52155.2;AT3G52155.3;AT3G52155.4	#NUM!	Phosphoglycerate mutase family protein		Chr3	19343740-19344722;19343740-19344570;19343740-19345213;19343974-19344722	FORWARD	218;196;218;169	201606	#NUM!	#NUM!	#NUM!	42.1522	1	1	0	1	1	1	0	0	1	0	1	0	21503.8	24706.4	#NUM!	42652.7	39206.2	78386.8	#NUM!	#NUM!	146514	#NUM!	96282.3	#NUM!	1764.78	24412.2	#NUM!	5976.52	30867	3855.46	#NUM!	#NUM!	14556.2	#NUM!	24126.2	#NUM!
AT3G52170	AT3G52170.1;AT3G52170.2;AT3G52170.3;AT3G52170.4	#NUM!	DNA binding protein		Chr3	19347039-19349099	REVERSE	499;499;472;472	201606	#NUM!	#NUM!	#NUM!	51.8383	0	0	0	1	0	2	2	1	1	0	1	2	#NUM!	#NUM!	#NUM!	79931.3	#NUM!	25701.5	67086.8	87889.7	49853.4	#NUM!	41992.1	65319.3	#NUM!	#NUM!	#NUM!	6819.86	#NUM!	7962.94	9204.03	9897.72	7463.46	#NUM!	10053.3	14831.8
AT3G52180	AT3G52180.1;AT3G52180.4	#NUM!	dual specificity protein phosphatase (DsPTP1) family protein		Chr3	19349884-19353459;19349884-19352716	REVERSE	379;284	201606	#NUM!	#NUM!	#NUM!	49.5817	2	4	2	2	1	2	4	4	5	3	4	4	170455	70384.4	301325	184128	152734	84935.1	182499	101144	147144	194952	193222	218861	40264.5	61555.7	33718.9	29132.6	65210.3	37292.5	101800	29802.1	43759.4	35823.6	33902.2	34431.3
AT3G52190	AT3G52190.1	#NUM!	phosphate transporter traffic facilitator1		Chr3	19354117-19356910	REVERSE	398	201606	#NUM!	#NUM!	#NUM!	50.457	1	1	1	1	1	0	0	0	1	0	1	1	8047.94	7464.36	8507.63	5064.22	5030.91	#NUM!	#NUM!	#NUM!	4714.17	#NUM!	5741.41	11537.1	6233.38	1698.57	650.847	3901.97	3582.11	#NUM!	#NUM!	#NUM!	1055.85	#NUM!	4077.26	1197.8
AT3G52200	AT3G52200.1;AT3G52200.2	#NUM!	Dihydrolipoamide acetyltransferase%2C long form protein		Chr3	19360317-19366091	FORWARD	637;713	201606	#NUM!	#NUM!	#NUM!	49.8888	12	14	13	10	10	9	13	10	11	12	14	11	281273	427317	319336	623010	594560	382822	369820	319691	266804	310398	258200	544619	20653.1	56826.4	48238.4	56880.6	65775.4	46492.3	48372	46886.8	50140.6	38198.4	30442.4	41643.1
AT3G52230	AT3G52230.1	#NUM!	hypothetical protein		Chr3	19371325-19372397	FORWARD	145	201606	#NUM!	#NUM!	#NUM!	40.0984	3	2	1	3	3	2	2	2	3	2	3	3	2.87742e+06	3.07375e+06	4927978	2.79023e+06	5.43315e+06	4.8058e+06	3.45619e+06	3.30743e+06	3974848	2105964	3.29216e+06	3.07154e+06	328001	226576	2.92796e+06	217950	422829	275457	209519	189800	488118	239473	325387	279300
AT3G52250	AT3G52250.1;AT3G52250.2	#NUM!	Duplicated homeodomain-like superfamily protein		Chr3	19376629-19383100	FORWARD	1656	201606	#NUM!	#NUM!	#NUM!	32.1929	1	1	1	1	0	0	1	0	0	1	1	0	2.36284e+06	584636	768184	1.87629e+06	#NUM!	#NUM!	7.15983e+06	#NUM!	#NUM!	1.04983e+06	1.85921e+06	#NUM!	8675.35	2919.97	7364.51	7220.65	#NUM!	#NUM!	5666.13	#NUM!	#NUM!	2412.68	8399.25	#NUM!
AT3G52300	AT3G52300.1	#NUM!	ATP synthase D chain		Chr3	19396689-19398119	FORWARD	168	201606	#NUM!	#NUM!	#NUM!	52.7022	16	19	17	20	19	18	21	20	15	22	18	16	708953	709182	987808	818106	362438	536701	654789	660392	884661	624319	726765	788789	281851	261691	463491	276147	246168	276326	250798	305240	381754	323998	300138	354290
AT3G52340	AT3G52340.1;AT3G52340.2;AT3G52340.3;AT3G52340.4;AT3G52340.5;AT3G52340.6;AT3G52340.7	#NUM!	sucrose-6F-phosphate phosphohydrolase 2		Chr3	19407412-19409182;19407412-19409182;19407412-19409182;19407376-19409182;19407376-19409182;19407157-19409182;19407412-19409182	FORWARD	423;423;423;435;435;464;423	201606	#NUM!	#NUM!	#NUM!	52.3646	5	7	8	7	5	6	7	7	5	6	6	5	202897	110237	151252	134714	216246	159857	204651	208248	183027	111701	136677	66576.5	36905.4	39921.8	27311.1	26203.8	9154.75	32902.7	59707.5	41931.4	48300.3	42626.7	30820.1	25059.2
AT3G52380	AT3G52380.1	#NUM!	chloroplast RNA-binding protein 33		Chr3	19421619-19422855	FORWARD	329	201606	#NUM!	#NUM!	#NUM!	57.154	12	12	12	10	13	13	11	9	8	10	11	10	1.28263e+06	1.22995e+06	542062	639142	1.29573e+06	1.25752e+06	734003	744859	700843	594994	1.18562e+06	508229	271593	263548	207303	183190	362074	239496	302977	208756	210179	128685	307830	200510
AT3G52390	AT3G52390.1;AT3G52390.2	#NUM!	TatD related DNase		Chr3	19423105-19425183	REVERSE	320;323	201606	#NUM!	#NUM!	#NUM!	48.6402	4	2	4	3	4	4	4	3	3	3	4	3	127056	125587	147666	235559	113188	95617.8	76965.9	38285.2	110704	41770.8	156084	94438	9060.06	16420.2	16637.4	22879.2	15267.5	23466	23204.6	6737.66	27835.8	5766.01	25340.2	14674.5
AT3G52400	AT3G52400.1	#NUM!	syntaxin of plants 122		Chr3	19425835-19427032	REVERSE	341	201606	#NUM!	#NUM!	#NUM!	51.5038	3	1	4	5	4	4	4	5	3	5	5	4	55522.5	#NUM!	67453.8	109853	45052.3	86490.1	65125.5	47572.4	36546.9	63851.1	70881.9	88771.8	5700	63420.9	12713.2	21853.5	37905.9	42251.3	31197	34323.8	46393.9	28485.2	22749.9	48500
AT3G52420	AT3G52420.1	#NUM!	outer envelope membrane protein 7		Chr3	19429775-19429969	FORWARD	64	201606	#NUM!	#NUM!	#NUM!	50.2283	1	0	1	1	1	0	1	1	1	0	1	1	6350.43	#NUM!	12351.1	8601.41	12302.6	#NUM!	7927.26	16478.5	40936.5	#NUM!	47827.1	25823.1	1777.2	#NUM!	32543.9	4718.41	3118.6	#NUM!	4336.46	23558.8	4902.56	#NUM!	14441.4	6849.41
AT3G52470	AT3G52470.1	#NUM!	Late embryogenesis abundant (LEA) hydroxyproline-rich glycoprotein family		Chr3	19450750-19451376	FORWARD	208	201606	#NUM!	#NUM!	#NUM!	41.729	0	2	1	0	1	2	1	1	2	2	0	0	#NUM!	201434	53842.9	#NUM!	245231	296436	252157	262379	341744	323698	#NUM!	#NUM!	#NUM!	28524.6	8444.84	#NUM!	56358.5	21253.8	21049.8	33262.8	39619.4	56468.8	#NUM!	#NUM!
AT3G52500	AT3G52500.1	#NUM!	Eukaryotic aspartyl protease family protein		Chr3	19465644-19467053	REVERSE	469	201606	#NUM!	#NUM!	#NUM!	45.2514	11	9	6	8	12	13	11	10	12	13	12	13	681709	866482	586487	630841	754566	645877	503925	399862	536940	607549	432254	1.08017e+06	588134	644902	507065	319165	757450	270133	324224	222428	281604	314858	574820	460720
AT3G52560	AT3G52560.1	#NUM!	ubiquitin E2 variant 1D-4		Chr3	19494678-19495954	REVERSE	146	201606	#NUM!	#NUM!	#NUM!	52.8082	6	5	5	5	6	5	6	6	6	6	7	6	298947	82955.2	251733	334504	313696	229407	147683	224003	210633	132130	149679	202250	28179.7	18028.1	18539.1	28404	23606.1	25557.7	28349.6	28959.3	28262.2	21608.5	15451.9	36529.8
AT3G52570	AT3G52570.1	#NUM!	alpha/beta-Hydrolases superfamily protein		Chr3	19501145-19502795	FORWARD	335	201606	#NUM!	#NUM!	#NUM!	42.2806	2	1	2	1	2	1	2	2	2	1	2	1	52918.9	39025.9	80502.9	26010.9	62122.8	77014.2	22390.2	43700.2	35916.3	550581	69350.3	53152.9	66656.8	18437.9	43227.9	32486.6	99735.8	79443.7	21915.2	25738.6	28001.4	71615	61060.9	139464
AT3G52580	AT3G52580.1	#NUM!	Ribosomal protein S11 family protein		Chr3	19503324-19504701	FORWARD	150	201606	#NUM!	#NUM!	#NUM!	49.3715	4	3	5	6	4	3	5	4	3	4	4	4	125633	129682	49711.1	233744	192085	134268	87651.1	118932	143057	491552	106025	147326	31439.4	11598.7	53791.9	83523.7	59201.3	39997.3	33083.2	57861.4	26166.5	53601.2	28627.1	31311.7
AT3G52610	AT3G52610.1	#NUM!	GATA zinc finger protein		Chr3	19510513-19512547	FORWARD	475	201606	#NUM!	#NUM!	#NUM!	45.2013	4	3	3	4	2	3	4	4	5	3	2	5	103578	91578.1	88293.2	97074.7	230875	180115	176697	86178.8	113478	118566	183421	228749	9839.54	32389.2	9671.06	10685.6	15458.7	21644.4	13717.8	8374.54	13678.5	9837.16	20282.9	14700.1
AT3G52640	AT3G52640.1;AT3G52640.2	#NUM!	Zn-dependent exopeptidases superfamily protein		Chr3	19515078-19520290	REVERSE	676;705	201606	#NUM!	#NUM!	#NUM!	47.7068	5	4	5	4	4	2	3	1	5	2	4	4	145599	75945.1	129102	72745.6	156025	45714	128789	26588.9	28758	92807.8	96500.8	164217	28806.5	19594.2	14314.7	17928.7	40012.2	13647	28829.6	4458.23	18949.8	6666.54	35772.3	18358
AT3G52660	AT3G52660.1;AT3G52660.2;AT3G52660.3	#NUM!	RNA-binding (RRM/RBD/RNP motifs) family protein		Chr3	19522598-19524735	FORWARD	471	201606	#NUM!	#NUM!	#NUM!	44.9795	1	2	2	1	1	2	2	2	1	1	1	1	23631	22939.7	33022.9	42126.5	51017	31448.6	37100.8	35321.3	39858	36852.3	30743.8	39697.6	2.7895	684.931	5442.41	3515.97	3510.03	4298.12	3750.28	5433.65	8783.82	44660.9	4714.72	3416.94
AT3G52720	AT3G52720.1;AT3G52720.3;AT3G52720.4	#NUM!	alpha carbonic anhydrase 1		Chr3	19538804-19541116	REVERSE	284	201606	#NUM!	#NUM!	#NUM!	38.6545	1	1	3	2	2	1	1	1	1	3	2	2	58139.3	79431.1	76696.3	116517	45190.9	191959	256358	158782	223653	135735	35085	316512	37437.2	66293	5103.71	26188.6	101579	95897.7	191720	112681	118181	123667	6406.71	126421
AT3G52730	AT3G52730.1	#NUM!	ubiquinol-cytochrome C reductase UQCRX/QCR9-like family protein		Chr3	19543146-19544167	REVERSE	72	201606	#NUM!	#NUM!	#NUM!	47.5248	5	3	5	5	4	5	5	4	2	4	5	4	1.28271e+06	1.56969e+06	1.32962e+06	1.71783e+06	1.10795e+06	786293	1.34863e+06	1.9948e+06	2.2643e+06	2.14275e+06	1.3662e+06	1.16238e+06	72543.7	131932	179448	297832	74978.8	70300	118048	152770	122794	85395.4	165247	240054
AT3G52750	AT3G52750.1;AT3G52750.2;AT3G52750.3	#NUM!	Tubulin/FtsZ family protein		Chr3	19549841-19552435	REVERSE	473	201606	#NUM!	#NUM!	#NUM!	53.8161	12	12	11	13	15	13	11	14	14	12	12	15	392983	344209	425578	536001	411360	399787	283557	202685	193249	330074	229688	235848	121206	87988	158942	138697	147958	190460	134879	170396	182540	139490	94889.1	165933
AT3G52800	AT3G52800.1;AT3G52800.2	#NUM!	A20/AN1-like zinc finger family protein		Chr3	19569806-19570318	FORWARD	170	201606	#NUM!	#NUM!	#NUM!	42.3856	0	1	0	0	0	0	1	1	1	1	1	0	#NUM!	11034.8	#NUM!	#NUM!	#NUM!	#NUM!	36533.9	239939	38640.3	13882.7	61175.6	#NUM!	#NUM!	10757.8	#NUM!	#NUM!	#NUM!	#NUM!	24771.9	16607.6	19042.3	19957.1	18857	#NUM!
AT3G52840	AT3G52840.1;AT3G52840.2	#NUM!	beta-galactosidase 2		Chr3	19581244-19586097;19581082-19586097	FORWARD	727;781	201606	#NUM!	#NUM!	#NUM!	55.5719	11	13	14	16	14	16	15	14	16	14	14	11	219873	188150	233325	219991	232479	219670	159686	179826	158629	187405	186156	235603	70326.9	84623.1	46893.7	55327.3	73150.6	76187.8	79036.4	86821.4	75463.3	93607	63808.2	75965
AT3G52850	AT3G52850.1	#NUM!	vacuolar sorting receptor homolog 1		Chr3	19587999-19591690	FORWARD	623	201606	#NUM!	#NUM!	#NUM!	45.3086	1	0	1	0	1	0	0	0	0	0	1	0	24695.3	#NUM!	5862.46	#NUM!	52181.1	#NUM!	#NUM!	#NUM!	#NUM!	#NUM!	31650.2	#NUM!	6311.89	#NUM!	6325.1	#NUM!	5.77025	#NUM!	#NUM!	#NUM!	#NUM!	#NUM!	6404.27	#NUM!
AT3G52870	AT3G52870.1	#NUM!	IQ calmodulin-binding motif family protein		Chr3	19593365-19595686	REVERSE	456	201606	#NUM!	#NUM!	#NUM!	48.308	0	1	0	1	2	2	1	1	1	1	0	1	#NUM!	40247.3	#NUM!	328279	132405	86852.9	92810.9	36609.1	29453.2	87840.2	#NUM!	54358.6	#NUM!	2.29904e+06	#NUM!	499090	76144.9	1898.53	14150.4	8324.35	16688.3	7546.33	#NUM!	13334.6
AT3G52880	AT3G52880.1	#NUM!	monodehydroascorbate reductase 1		Chr3	19601477-19604366	REVERSE	434	201606	#NUM!	#NUM!	#NUM!	50.4614	31	34	28	30	34	31	34	32	28	33	36	30	1.79178e+06	2.12877e+06	2.04127e+06	2.29925e+06	2.04223e+06	1.99873e+06	1.88372e+06	2.14825e+06	1.78794e+06	2.36636e+06	2511326	1.91114e+06	586873	553155	633352	693151	561735	663603	521460	662497	639189	689777	687468	620645
AT3G52920	AT3G52920.1	#NUM!	transcriptional activator (DUF662)		Chr3	19624601-19625981	FORWARD	180	201606	#NUM!	#NUM!	#NUM!	41.4544	1	0	1	1	0	1	1	1	1	0	1	0	12087.5	#NUM!	166226	161915	#NUM!	99725.5	108797	176492	27748.3	#NUM!	51273.3	#NUM!	13505.2	#NUM!	1612.57	19884.9	#NUM!	1.10222	979.201	9785.89	8312.85	#NUM!	23167.3	#NUM!
AT3G52930	AT3G52930.1	#NUM!	Aldolase superfamily protein		Chr3	19627383-19628874	REVERSE	358	201606	#NUM!	#NUM!	#NUM!	50.0892	30	28	28	27	27	28	28	27	26	29	30	28	3.91145e+06	2.61324e+06	1.44784e+06	3.46273e+06	2.58037e+06	3.48725e+06	3.50567e+06	2.58151e+06	6739698	3.90361e+06	3.98637e+06	2.97608e+06	1.0481e+06	1.45288e+06	1.02346e+06	1.15176e+06	1484862	1.03809e+06	1.12677e+06	967532	1.11929e+06	926977	1.21736e+06	1.37596e+06
AT3G52950	AT3G52950.1;AT3G52950.2	#NUM!	CBS / octicosapeptide/Phox/Bemp1 (PB1) domains-containing protein		Chr3	19634866-19636536	FORWARD	556	201606	#NUM!	#NUM!	#NUM!	46.9454	3	4	5	6	5	3	4	6	4	5	3	5	430888	374993	502431	217747	383121	327623	279296	336792	143350	259467	341581	343764	106439	108567	57245.5	187563	201235	204829	81264.9	116788	139586	62012.9	48769.4	99655.3
AT3G52960	AT3G52960.1	#NUM!	Thioredoxin superfamily protein		Chr3	19639699-19640403	FORWARD	234	201606	#NUM!	#NUM!	#NUM!	51.0729	20	23	23	23	23	25	24	23	23	23	25	25	14248811	8659634	11210799	12304169	10964495	9689736	13256848	9358315	13653287	12488665	11157412	9572622	4360555	2640404	3.2078e+06	3.24813e+06	3.67046e+06	3.02879e+06	3.06462e+06	3.42743e+06	3.64768e+06	3.75514e+06	3.7535e+06	3005373
AT3G52990	AT3G52990.1	#NUM!	Pyruvate kinase family protein		Chr3	19649046-19652237	FORWARD	527	201606	#NUM!	#NUM!	#NUM!	53.3841	29	26	27	24	29	28	26	27	24	26	31	27	738978	631938	703834	726226	643420	644581	742262	696722	676452	638410	817830	702782	319038	349986	303055	244330	310348	298789	267734	295206	327644	271995	332668	314502
AT3G53020	AT3G53020.1	#NUM!	Ribosomal protein L24e family protein		Chr3	19660749-19661912	REVERSE	163	201606	#NUM!	#NUM!	#NUM!	42.4554	2	2	2	2	2	2	2	1	2	2	2	2	656445	1.3625e+06	4.45243e+06	3685612	88511.1	465239	3.49546e+06	3.78222e+06	606657	5.15652e+06	1.1502e+06	4.79313e+06	163156	336893	892583	1.07496e+06	725077	689243	649834	1.00831e+06	174048	1.50108e+06	535604	1.64273e+06
AT3G53040	AT3G53040.1	#NUM!	late embryogenesis abundant protein%2C putative / LEA protein		Chr3	19664797-19666405	REVERSE	479	201606	#NUM!	#NUM!	#NUM!	48.048	4	2	3	3	4	3	2	5	5	5	4	5	679908	538571	466634	197746	322908	369788	539651	336543	144274	422238	382087	241867	62020.2	46339.2	38407.8	34164.3	46827.6	25162.4	56502.2	30844.2	24130.8	29976.7	40538.9	15967.1
AT3G53050	AT3G53050.1	#NUM!	D-galactoside/L-rhamnose binding SUEL lectin protein		Chr3	19669084-19669588	FORWARD	142	201606	#NUM!	#NUM!	#NUM!	31.6901	0	0	0	0	0	1	1	1	0	1	0	1	#NUM!	#NUM!	#NUM!	#NUM!	#NUM!	13039.6	10083.4	10109.7	#NUM!	7541.02	#NUM!	6829.34	#NUM!	#NUM!	#NUM!	#NUM!	#NUM!	2859.97	2825.49	2795.91	#NUM!	1477.41	#NUM!	949.214
AT3G53090	AT3G53090.1;AT3G53090.2	#NUM!	ubiquitin-protein ligase 7		Chr3	19679273-19684453	FORWARD	1142	201606	#NUM!	#NUM!	#NUM!	40.4172	0	1	1	0	0	0	1	1	0	0	1	1	#NUM!	7428.98	3117.07	#NUM!	#NUM!	#NUM!	11835.2	7943.09	#NUM!	#NUM!	3216.31	17253	#NUM!	4129.36	5779.3	#NUM!	#NUM!	#NUM!	1471.3	1720.69	#NUM!	#NUM!	11002.2	2950.03
AT3G53110	AT3G53110.1	#NUM!	P-loop containing nucleoside triphosphate hydrolases superfamily protein		Chr3	19687968-19690423	FORWARD	496	201606	#NUM!	#NUM!	#NUM!	51.4257	24	21	23	22	22	24	25	23	22	25	25	20	465670	559413	480390	589956	619998	566310	539984	467849	316943	460032	456413	480524	50131.6	78689.6	63755.7	68150.3	62504.9	75243	60943.1	68718.2	66350.8	71914.9	60209.5	55750.3
AT3G53120	AT3G53120.1	#NUM!	Modifier of rudimentary (Mod(r)) protein		Chr3	19690729-19692490	REVERSE	217	201606	#NUM!	#NUM!	#NUM!	48.3922	1	2	2	2	1	3	3	3	2	2	2	3	115006	52717.5	49408.3	144914	64698.3	64960.6	58195.5	68214.1	92084.6	12069.9	202655	98046.6	6626.9	4829.27	4444.02	5531.91	6048.94	6438.36	8541.76	2096.28	10088.5	8131.22	10024.9	4057.01
AT3G53130	AT3G53130.1	#NUM!	Cytochrome P450 superfamily protein		Chr3	19692812-19695278	FORWARD	539	201606	#NUM!	#NUM!	#NUM!	51.2904	14	12	12	13	11	14	10	12	12	11	15	7	267845	330278	299182	376017	228505	259416	278343	235396	340498	295668	384126	210864	130076	103821	164056	117126	148002	109530	119991	92907.1	146931	96291.8	158224	69258.5
AT3G53180	AT3G53180.1	#NUM!	nodulin/glutamine synthase-like protein		Chr3	19707068-19711188	FORWARD	852	201606	#NUM!	#NUM!	#NUM!	53.3449	20	23	15	16	20	16	20	19	20	18	19	20	219667	223726	215905	181051	258426	326603	255227	295489	281810	176158	210992	224296	52316.8	60372.3	53919.3	43255.4	65453	50704.4	54376.1	73959.1	55965.2	49386.4	61661.1	55583.4
AT3G53220	AT3G53220.1	#NUM!	Thioredoxin superfamily protein		Chr3	19722032-19722615	FORWARD	126	201606	#NUM!	#NUM!	#NUM!	39.0074	0	0	0	0	0	0	0	0	0	1	0	1	#NUM!	#NUM!	#NUM!	#NUM!	#NUM!	60443.3	72017.7	#NUM!	#NUM!	66400.1	#NUM!	68310.9	#NUM!	#NUM!	#NUM!	#NUM!	#NUM!	#NUM!	#NUM!	#NUM!	#NUM!	2023.12	#NUM!	2690.21
AT3G53240	AT3G53240.2	#NUM!	receptor like protein 45		Chr3	19734621-19739047	FORWARD	927	201606	#NUM!	#NUM!	#NUM!	37.4169	1	0	1	1	1	1	1	1	1	1	1	1	335098	#NUM!	347403	312388	755856	475589	220606	232576	82347.4	42375.1	249000	131140	2357.01	#NUM!	2345.52	2655.27	3738.54	13606	13609.1	12315.6	9547.82	6026.56	2150.82	3548.34
AT3G53260	AT3G53260.1	#NUM!	phenylalanine ammonia-lyase 2		Chr3	19744256-19746619	REVERSE	717	201606	#NUM!	#NUM!	#NUM!	51.3506	2	3	4	4	3	4	5	4	2	3	1	3	36289.7	100815	30075.7	27780.3	114086	71039	70182.6	43951.6	61630	18502.2	70881.9	8004.06	14298.5	12961.4	13088.9	13527.3	27439.1	38133.8	34043	29456.4	61137.5	34732.4	36997.7	11681
AT3G53280	AT3G53280.1	#NUM!	cytochrome p450 71b5		Chr3	19755749-19757466	FORWARD	498	201606	#NUM!	#NUM!	#NUM!	50.9674	11	8	9	9	9	8	7	11	9	9	8	7	74409.2	121468	119469	100078	99882.7	95961.8	93498.5	96671.7	116757	96795.3	69197.3	105157	23522.1	26247.6	34977.9	32839.7	18154.5	15613	15946.9	21119.8	28655.5	24490.1	16367.7	20813.8
AT3G53330	AT3G53330.1	#NUM!	plastocyanin-like domain-containing protein		Chr3	19772930-19773938	FORWARD	310	201606	#NUM!	#NUM!	#NUM!	30.5759	0	1	0	1	0	1	0	0	1	0	0	1	#NUM!	5.72481e+06	#NUM!	3.36489e+06	#NUM!	2.5402e+06	#NUM!	#NUM!	2.60332e+06	#NUM!	#NUM!	1.21527e+06	#NUM!	62556.7	#NUM!	159080	#NUM!	145687	#NUM!	#NUM!	109792	#NUM!	#NUM!	136254
AT3G53390	AT3G53390.1	#NUM!	Transducin/WD40 repeat-like superfamily protein		Chr3	19792781-19796428	FORWARD	558	201606	#NUM!	#NUM!	#NUM!	49.4171	2	3	1	4	1	3	2	1	3	1	1	1	365292	46605.2	38468.5	134317	225198	68323.9	80852.7	58106.2	12058.3	130424	235531	7739.46	16382	9698.6	7572.42	13726.7	12041.1	8790.14	8500.07	10204.8	9056.94	6443.44	12631.2	7838.64
AT3G53420	AT3G53420.1;AT3G53420.2	#NUM!	plasma membrane intrinsic protein 2A		Chr3	19803906-19805454	REVERSE	287	201606	#NUM!	#NUM!	#NUM!	47.7562	8	7	8	8	8	8	7	7	6	7	7	8	3102185	3.44081e+06	3.74784e+06	3.01843e+06	3.30852e+06	3126540	3.35895e+06	2.88686e+06	2.30615e+06	3824556	2842253	4.1442e+06	1.16907e+06	1.012e+06	973644	1.06835e+06	1.1504e+06	757490	1.01158e+06	948256	724552	1.09815e+06	1.0494e+06	1.14387e+06
AT3G53430	AT3G53430.1	#NUM!	Ribosomal protein L11 family protein		Chr3	19809895-19810395	REVERSE	166	201606	#NUM!	#NUM!	#NUM!	44.5574	2	2	2	2	2	2	2	2	2	2	2	2	997368	3.17328e+06	11078.4	1.27319e+06	2.29564e+06	3.61091e+06	2466368	1.36188e+06	1.99414e+06	3628920	726515	3.85576e+06	1.14907e+06	1.12627e+06	1.12874e+06	373361	1.58616e+06	655476	394046	269978	1.44589e+06	791674	661198	704828
AT3G53460	AT3G53460.1;AT3G53460.2;AT3G53460.3	#NUM!	chloroplast RNA-binding protein 29		Chr3	19819738-19821423	REVERSE	342	201606	#NUM!	#NUM!	#NUM!	53.4719	16	17	13	17	17	18	17	14	16	17	16	16	313416	268768	329213	494766	325702	438156	521218	469836	525218	346521	301444	483168	53952.3	78666.7	60840.3	67071.2	72118.1	96890	100567	80709.4	93030.1	71088.9	71532.9	100024
AT3G53470	AT3G53470.1;AT3G53470.2	#NUM!	2%2C3-bisphosphoglycerate-independent phosphoglycerate mutase		Chr3	19822813-19823298	FORWARD	135;136	201606	#NUM!	#NUM!	#NUM!	43.6334	0	1	0	0	0	0	0	0	0	1	0	0	#NUM!	1.43123e+06	#NUM!	#NUM!	#NUM!	#NUM!	#NUM!	#NUM!	#NUM!	4.08385e+06	#NUM!	#NUM!	#NUM!	41119.2	#NUM!	#NUM!	#NUM!	#NUM!	#NUM!	#NUM!	#NUM!	27877.7	#NUM!	#NUM!
AT3G53520	AT3G53520.1;AT3G53520.2;AT3G53520.3;AT3G53520.4	#NUM!	UDP-glucuronic acid decarboxylase 1		Chr3	19841635-19844057;19841635-19844057;19841635-19843520;19841635-19844057	FORWARD	435;433;354;458	201606	#NUM!	#NUM!	#NUM!	46.1888	3	1	1	1	2	2	2	1	0	0	1	0	67426.8	115573	121426	68297.5	45947.1	19335.5	32690.3	5076.19	#NUM!	#NUM!	146141	#NUM!	18748.8	8492.36	7808.48	4772.23	12341.5	13358.2	3776.09	4822.71	#NUM!	#NUM!	4451.08	#NUM!
AT3G53560	AT3G53560.1;AT3G53560.2	#NUM!	Tetratricopeptide repeat (TPR)-like superfamily protein		Chr3	19859954-19860976;19859954-19861120	REVERSE	340;388	201606	#NUM!	#NUM!	#NUM!	46.6921	3	4	4	2	3	4	6	4	6	5	2	4	980934	1.10395e+06	766044	714394	1.56667e+06	1416951	1.06259e+06	2273974	1440884	855582	1.30523e+06	885265	133626	333080	211484	149068	207917	322937	309574	739627	377631	346766	164364	533438
AT3G53580	AT3G53580.1	#NUM!	diaminopimelate epimerase family protein		Chr3	19864784-19866907	FORWARD	362	201606	#NUM!	#NUM!	#NUM!	55.5638	16	16	16	13	18	15	16	13	16	15	17	16	371641	341842	373522	386861	418814	362108	420162	392773	346864	320051	276389	277921	140111	217973	173286	177451	181788	186379	178430	193883	176479	137570	146028	143085
AT3G53610	AT3G53610.1;AT3G53610.2;AT3G53610.3	#NUM!	RAB GTPase homolog 8		Chr3	19876531-19878264	REVERSE	216	201606	#NUM!	#NUM!	#NUM!	47.2867	1	0	1	1	1	1	1	1	1	1	1	1	836283	#NUM!	698695	794046	506744	476328	319696	523110	450708	183565	754148	319647	54895.1	#NUM!	88544.6	98246.5	35439.4	128581	77740.3	128113	118656	44399.3	83117.2	37815.7
AT3G53700	AT3G53700.1	#NUM!	Pentatricopeptide repeat (PPR) superfamily protein		Chr3	19900303-19902567	FORWARD	754	201606	#NUM!	#NUM!	#NUM!	49.0999	3	4	4	4	5	3	5	5	3	3	5	3	82239.1	88330.6	167729	20213	124079	43652.4	103401	97079	56297.9	46648.5	98713.2	81709.6	13452.2	23010.3	22136	9525.9	19202	8715.82	15733.4	12541.7	28664.3	13973.7	27296	20556.2
AT3G53710	AT3G53710.1;AT3G53710.2;AT3G53710.3	#NUM!	ARF-GAP domain 6		Chr3	19903730-19905419	REVERSE	459	201606	#NUM!	#NUM!	#NUM!	48.7572	4	5	4	4	5	4	4	4	4	3	3	4	209605	88474.8	239027	163305	92029.8	232924	120561	249412	143578	141662	196439	146051	54097.6	36668.3	14242.6	23462.7	66759.1	62498.3	31911.7	57520.6	30334.9	17129.7	22104.9	57227
AT3G53740	AT3G53740.1;AT3G53740.2;AT3G53740.3;AT3G53740.4	#NUM!	Ribosomal protein L36e family protein		Chr3	19913921-19914813	REVERSE	103;112;112;112	201606	#NUM!	#NUM!	#NUM!	40.1004	3	2	1	2	2	2	2	3	2	2	2	2	831380	652087	2.99921e+06	363727	260267	437417	908675	773875	306674	899435	1.17869e+06	1.16308e+06	123391	105045	230857	126894	61031.9	55440.1	147754	37265.7	39259.1	148541	173473	183195
AT3G53790	AT3G53790.1	#NUM!	TRF-like 4		Chr3	19928478-19930267	FORWARD	400	201606	#NUM!	#NUM!	#NUM!	41.3673	1	1	1	1	1	1	1	1	1	1	1	1	90422.5	73063.3	80184.2	27419	15439.9	161901	126533	142472	169852	60432.7	13163.8	993.721	13405.2	19082.3	21832.4	27855.2	34376	19141.3	13354.3	12628	14824.7	17207.2	26803.8	15003.1
AT3G53870	AT3G53870.1	#NUM!	Ribosomal protein S3 family protein		Chr3	19951547-19952782	FORWARD	249	201606	#NUM!	#NUM!	#NUM!	50.7231	5	5	6	6	4	5	6	6	5	6	5	6	1.74527e+06	1.04505e+06	808112	856865	933324	1.04619e+06	934558	541010	962842	1.00792e+06	709769	1.55122e+06	229139	133158	211075	168579	124876	71230.8	148711	109345	145376	162330	252377	138866
AT3G53880	AT3G53880.1	#NUM!	NAD(P)-linked oxidoreductase superfamily protein		Chr3	19953238-19955171	FORWARD	315	201606	#NUM!	#NUM!	#NUM!	52.2685	3	3	4	5	4	3	4	2	5	4	4	4	261862	85337.6	148073	85927.9	213903	101705	33643.2	154647	91441.8	135580	87853.5	111846	60842.4	18281	23466.9	12621.2	33360.6	31128.8	18536.4	38479.5	35618.5	22839.4	16724.3	31056.7
AT3G53890	AT3G53890.1;AT3G53890.2	#NUM!	Ribosomal protein S21e		Chr3	19955582-19956049	REVERSE	82	201606	#NUM!	#NUM!	#NUM!	46.9988	4	3	4	4	4	4	3	4	3	2	4	3	417238	1.21105e+06	480015	861395	262531	483447	1.73382e+06	877037	1271200	1.49144e+06	690782	1.07296e+06	47402.9	180956	99679.2	134246	123982	104490	221719	154977	130101	296746	123578	203823
AT3G53900	AT3G53900.1;AT3G53900.2	#NUM!	uracil phosphoribosyltransferase		Chr3	19956914-19958699;19956914-19959006	REVERSE	231;296	201606	#NUM!	#NUM!	#NUM!	57.3681	14	11	13	14	15	11	14	13	10	13	14	14	336974	429823	294057	423612	409838	483601	454412	365138	356090	383359	546221	437342	84087.4	82580.9	131209	101056	136772	80262.4	115186	100769	110072	108296	165790	120044
AT3G53970	AT3G53970.1	#NUM!	proteasome inhibitor-like protein		Chr3	19985208-19987132	FORWARD	302	201606	#NUM!	#NUM!	#NUM!	49.6406	3	2	3	4	4	4	1	4	2	4	4	3	260020	259133	10812.9	107943	113003	147633	297209	130799	36070.8	251320	109490	165902	26055.7	13407.7	18845.7	22727.1	30290.2	14627.9	42251.7	27623.2	28784.6	32537.9	34596.3	18531.7
AT3G53990	AT3G53990.1	#NUM!	Adenine nucleotide alpha hydrolases-like superfamily protein		Chr3	19989658-19991019	REVERSE	160	201606	#NUM!	#NUM!	#NUM!	55.3142	14	15	16	18	13	17	17	14	18	12	18	15	1111127	1.13779e+06	1.14306e+06	962104	1.23241e+06	1.40894e+06	1.37857e+06	1.23722e+06	1.33882e+06	1.22807e+06	771608	1.03854e+06	178771	162144	194405	141721	122362	169287	180555	148350	150781	182845	108288	180189
AT3G54010	AT3G54010.1	#NUM!	FKBP-type peptidyl-prolyl cis-trans isomerase family protein		Chr3	20001042-20005063	FORWARD	635	201606	#NUM!	#NUM!	#NUM!	51.5814	6	5	6	6	5	8	5	6	7	7	6	5	67117.3	143944	130086	84063.4	71705.4	122508	111684	301119	72394.1	98971.4	103620	310059	16024.2	45298.7	43792.4	20005.8	30340.1	14197.8	11996.1	19465.3	25013.8	27321.9	23440.8	41314.8
AT3G54030	AT3G54030.1	#NUM!	kinase with tetratricopeptide repeat domain-containing protein		Chr3	20011162-20013490	FORWARD	490	201606	#NUM!	#NUM!	#NUM!	46.822	6	3	5	5	4	5	5	5	5	6	5	5	923147	1.18034e+06	1.37849e+06	1171903	588340	602660	383314	524043	758423	672058	865625	251935	185867	220743	246973	217187	235379	153359	109771	150089	118313	132165	149101	147594
AT3G54050	AT3G54050.1;AT3G54050.2	#NUM!	high cyclic electron flow 1		Chr3	20016951-20018527	FORWARD	417	201606	#NUM!	#NUM!	#NUM!	57.306	25	28	28	28	23	28	26	27	32	30	25	26	1.88917e+06	1.79575e+06	2384746	1.70522e+06	2.08661e+06	1575318	2.06094e+06	1.68882e+06	1.20674e+06	2.03868e+06	2.00344e+06	1503220	472872	446179	422489	509735	554648	489398	488122	597947	496052	399656	569792	426387
AT3G54090	AT3G54090.1	#NUM!	fructokinase-like 1		Chr3	20028145-20029835	FORWARD	471	201606	#NUM!	#NUM!	#NUM!	51.3251	5	5	8	6	9	8	7	7	7	6	7	8	409566	269792	290820	517257	414531	189426	213598	242565	211483	299528	340312	237801	132172	189865	152979	208923	258021	160966	154639	219186	230062	176185	75891.9	154440
AT3G54110	AT3G54110.1	#NUM!	plant uncoupling mitochondrial protein 1		Chr3	20038890-20040996	FORWARD	306	201606	#NUM!	#NUM!	#NUM!	46.3306	11	11	13	13	14	13	10	7	12	12	10	12	200587	57648.6	149344	274943	171185	187026	174306	315728	144086	179046	168048	186739	63282	35435.4	56364.8	62693.6	62869.7	59824.6	89499.1	88553.1	76965	57134	39390.8	53542.6
AT3G54130	AT3G54130.1	#NUM!	Josephin family protein		Chr3	20042895-20044429	REVERSE	280	201606	#NUM!	#NUM!	#NUM!	51.1859	1	1	1	1	1	1	2	2	2	1	1	1	129455	136454	126678	52476.7	118266	59706.2	78540.8	40590.3	37176.7	117733	108558	144577	38153.9	19448	54960.4	21205.2	49353	9285.94	8178.09	6664.72	7778.31	23024.5	44565.1	28676.8
AT3G54140	AT3G54140.1;AT3G54140.2	#NUM!	peptide transporter 1		Chr3	20045885-20048154	REVERSE	570	201606	#NUM!	#NUM!	#NUM!	47.2876	2	4	3	4	4	3	2	2	2	3	3	3	131222	161029	335043	125901	239911	73139.7	141244	62418.4	397288	235325	199289	269456	33877.3	15668.3	51717.4	35660.3	46035.9	16951.5	13017.3	10950.5	37313.7	29218.4	32533.2	41476.9
AT3G54170	AT3G54170.1	#NUM!	FKBP12 interacting protein 37		Chr3	20056848-20059396	FORWARD	330	201606	#NUM!	#NUM!	#NUM!	44.2971	2	2	3	3	2	3	3	3	1	2	3	2	68871.3	132391	65241.1	322609	35795	293712	259837	296151	232271	114385	53798.9	68230.6	26927.3	60170.6	41502.8	64343.7	40282.1	111710	78750.6	83498	74101.1	117790	46965	56912.2
AT3G54200	AT3G54200.1	#NUM!	Late embryogenesis abundant (LEA) hydroxyproline-rich glycoprotein family		Chr3	20065731-20066438	FORWARD	235	201606	#NUM!	#NUM!	#NUM!	50.9966	4	4	3	3	5	4	2	4	2	3	5	3	787176	731381	547996	427597	319086	527134	1.09237e+06	621214	724293	882936	694712	1.35022e+06	52776.3	119498	87794.1	82758.6	77229.4	38449.6	64924.4	96259.4	116437	63244.7	87311	57084.6
AT3G54210	AT3G54210.1	#NUM!	Ribosomal protein L17 family protein		Chr3	20067672-20068385	REVERSE	211	201606	#NUM!	#NUM!	#NUM!	49.8241	7	8	5	8	7	7	8	6	8	8	6	8	2.15363e+06	1.94877e+06	1.32817e+06	2381713	2.34251e+06	4.28801e+06	1.60527e+06	3421744	3661171	1.1981e+06	1.72956e+06	1.91165e+06	469597	682506	408839	415441	458774	895670	389482	862749	804556	217971	416410	282126
AT3G54230	AT3G54230.1;AT3G54230.2;AT3G54230.3;AT3G54230.4;AT3G54230.5	#NUM!	suppressor of abi3-5		Chr3	20073872-20080142;20073872-20080142;20075187-20080142;20074389-20080142;20073872-20080142	FORWARD	1007;1008;727;963;1007	201606	#NUM!	#NUM!	#NUM!	45.0288	0	0	0	0	0	0	0	1	0	0	1	0	#NUM!	#NUM!	#NUM!	#NUM!	#NUM!	#NUM!	#NUM!	9922.82	1935.97	#NUM!	7142.98	#NUM!	#NUM!	#NUM!	#NUM!	#NUM!	#NUM!	#NUM!	#NUM!	2036.28	#NUM!	#NUM!	2572.37	#NUM!
AT3G54290	AT3G54290.1	#NUM!	hemerythrin HHE cation-binding domain protein		Chr3	20104623-20105845	REVERSE	350	201606	#NUM!	#NUM!	#NUM!	50.9629	2	2	2	2	1	2	2	2	2	0	2	2	11832.7	57008	9036.52	117252	18586.8	174985	110033	149352	91083.6	#NUM!	12155.2	27684.3	9090.67	7639.72	8585.82	14693.2	14800.3	12418.7	12520.2	5808.05	14495.3	#NUM!	8491.09	14479.7
AT3G54300	AT3G54300.1;AT3G54300.2;AT3G54300.3	#NUM!	vesicle-associated membrane protein 727		Chr3	20108355-20110127	REVERSE	240	201606	#NUM!	#NUM!	#NUM!	51.3891	4	4	4	3	2	2	4	2	4	3	4	3	224483	100447	135052	168517	121929	339651	137177	142353	97847.9	153081	169161	191903	31989.7	24246.4	36757.9	25809.4	66361.2	76210	52839.6	92248.4	23366.6	49897.4	36973.5	27935
AT3G54350	AT3G54350.1;AT3G54350.2;AT3G54350.3;AT3G54350.4;AT3G54350.5	#NUM!	Forkhead-associated (FHA) domain-containing protein		Chr3	20122298-20126031	REVERSE	702	201606	#NUM!	#NUM!	#NUM!	43.0758	1	0	0	1	0	1	0	0	1	1	1	0	7791.49	#NUM!	#NUM!	10379.6	#NUM!	3311.16	#NUM!	#NUM!	5908.44	6000.23	1159.78	#NUM!	1.19202	#NUM!	#NUM!	5175.47	#NUM!	4227.5	#NUM!	#NUM!	4409.53	1.10595	6406.57	#NUM!
AT3G54360	AT3G54360.1;AT3G54360.2	#NUM!	zinc ion binding protein		Chr3	20128570-20131581	REVERSE	405	201606	#NUM!	#NUM!	#NUM!	52.6966	14	9	9	12	12	10	11	11	11	11	13	12	84204.8	106922	158453	101015	102225	82748.2	70864.9	95497.5	60391.8	65337.9	51552.6	55969.1	8771.74	17395.5	18502.8	11614.6	14205.4	13120.3	6324.42	11371.4	7945.98	9224.28	10536.6	7017.69
AT3G54400	AT3G54400.1	#NUM!	Eukaryotic aspartyl protease family protein		Chr3	20140291-20142599	REVERSE	425	201606	#NUM!	#NUM!	#NUM!	44.2587	16	17	16	17	15	18	17	18	16	17	16	14	4.39265e+06	4.65236e+06	3565340	4262653	5011987	3413354	4550558	5654954	4.17113e+06	6734920	4951978	3.18301e+06	682149	1.25798e+06	1.02348e+06	864001	896923	731478	1.21593e+06	1.47249e+06	966592	1.30752e+06	1.04429e+06	989890
AT3G54420	AT3G54420.1	#NUM!	homolog of carrot EP3-3 chitinase		Chr3	20145935-20147034	FORWARD	273	201606	#NUM!	#NUM!	#NUM!	44.261	1	2	0	2	2	1	0	1	2	1	1	0	#NUM!	19425.2	#NUM!	9595.09	14196.7	#NUM!	#NUM!	#NUM!	7512.4	25076.8	94560.9	#NUM!	8138.88	5379.02	#NUM!	160.844	6146.43	11871	#NUM!	11651.2	3728.71	8076.81	3624.16	#NUM!
AT3G54440	AT3G54440.1;AT3G54440.2;AT3G54440.3	#NUM!	glycoside hydrolase family 2 protein		Chr3	20148494-20157019	REVERSE	1107;1108;1120	201606	#NUM!	#NUM!	#NUM!	50.4299	7	4	6	6	9	6	4	5	6	6	6	6	286256	688205	151638	279476	380471	148774	185221	50283.5	60905.4	308723	212104	192861	20173.6	39631.3	57060.1	46772.8	40207.7	68830.5	35735.5	74431.7	45809.5	12588	21737.4	24415.3
AT3G54470	AT3G54470.1	#NUM!	uridine 5'-monophosphate synthase / UMP synthase (PYRE-F) (UMPS)		Chr3	20168285-20170245	REVERSE	476	201606	#NUM!	#NUM!	#NUM!	54.6345	35	35	31	34	34	32	32	33	24	34	32	36	1.67506e+06	1189395	1.46527e+06	1.14889e+06	1653915	1.11783e+06	1096496	978520	1.38961e+06	1.2214e+06	2110887	1.31866e+06	435343	369357	463730	356350	452048	373750	357759	325778	387157	368445	501246	314896
AT3G54540	AT3G54540.1;AT3G54540.2	#NUM!	general control non-repressible 4		Chr3	20190393-20192564	FORWARD	723	201606	#NUM!	#NUM!	#NUM!	50.1545	11	6	9	8	12	11	10	11	9	10	11	8	346935	264966	201284	293972	256881	226262	199950	371950	227883	215803	344003	114953	79946.2	20361.6	73144.1	115763	67344.3	33395.7	44121.7	46225.5	33971.1	43936.6	76141.2	49684.2
AT3G54640	AT3G54640.1	#NUM!	tryptophan synthase alpha chain		Chr3	20223331-20225303	REVERSE	312	201606	#NUM!	#NUM!	#NUM!	49.6162	7	3	7	6	6	6	7	5	5	5	6	5	441624	478394	364714	100475	328805	175750	205326	145982	400920	289145	276049	148625	100479	67078	92749.5	63863	52203.5	48847.1	63772.9	100950	68961.5	72415.1	75353.6	37057.1
AT3G54660	AT3G54660.1	#NUM!	glutathione reductase		Chr3	20230356-20233100	REVERSE	565	201606	#NUM!	#NUM!	#NUM!	49.5888	35	35	29	33	34	35	37	36	36	39	35	34	993997	1.07126e+06	1.14991e+06	1.29067e+06	1.02216e+06	1.17933e+06	1.40768e+06	1.03089e+06	977170	1.36871e+06	1.2096e+06	1.05717e+06	174444	134113	167675	179030	140747	185023	178501	178334	184472	168873	165992	167257
AT3G54670	AT3G54670.1	#NUM!	Structural maintenance of chromosomes (SMC) family protein		Chr3	20235818-20243701	FORWARD	1218	201606	#NUM!	#NUM!	#NUM!	44.8883	6	5	7	5	6	5	6	5	6	4	4	6	18104.6	16754.6	16968.8	46386.8	23073.7	28996.4	23720.4	26253.8	24255.6	21428.9	20608.2	28051.2	8710.78	4710.92	6751.75	10125.3	5059.31	6109.05	1119.7	8267.07	4299.44	2202.55	14134.8	3582.22
AT3G54680	AT3G54680.1	#NUM!	proteophosphoglycan-like protein		Chr3	20244568-20245689	FORWARD	211	201606	#NUM!	#NUM!	#NUM!	36.7133	0	2	0	2	1	1	2	1	1	0	2	1	#NUM!	118092	#NUM!	211052	52243.6	125374	181874	127981	59486.9	#NUM!	89397.3	26055.6	#NUM!	5807.39	#NUM!	9930.58	10985.3	10174.2	12405.8	11364.8	12135.1	#NUM!	11535.2	11308.1
AT3G54760	AT3G54760.1;AT3G54760.2	#NUM!	dentin sialophosphoprotein-like protein		Chr3	20269659-20272037	REVERSE	792;761	201606	#NUM!	#NUM!	#NUM!	58.4247	8	7	8	6	7	8	7	4	8	6	6	5	354374	577602	117735	444849	196180	456697	277545	478567	357490	612800	415074	462280	61998.3	73671.5	132577	115070	77215.4	45227.8	56476.2	172919	69709.6	47932.9	78437.1	56916.4
AT3G54840	AT3G54840.1	#NUM!	Ras-related small GTP-binding family protein		Chr3	20318597-20320782	FORWARD	202	201606	#NUM!	#NUM!	#NUM!	48.8363	3	3	3	5	3	3	4	4	5	5	5	3	559125	319956	891186	663013	471342	627596	636333	601696	553034	569096	552433	601266	62564.1	151720	145740	63913.5	22179.1	74984.9	92530.6	42951.5	61100.9	64377.1	54842.8	24221.3
AT3G54860	AT3G54860.1;AT3G54860.2	#NUM!	Sec1/munc18-like (SM) proteins superfamily		Chr3	20324286-20329841	REVERSE	592;608	201606	#NUM!	#NUM!	#NUM!	53.2705	9	3	9	6	8	4	3	6	6	6	9	3	124939	153101	106387	198395	139079	120433	174780	114352	146343	128299	124283	81655.1	35154.5	17611.4	33537.9	25304.8	42448.3	28338.5	11521	30531.7	30905.9	16008.7	34726.6	22580.4
AT3G54890	AT3G54890.1;AT3G54890.4	#NUM!	chlorophyll a-b binding protein 6		Chr3	20339706-20340922;20339881-20340922	REVERSE	241;213	201606	#NUM!	#NUM!	#NUM!	57.2148	17	20	15	16	18	16	18	13	18	17	20	18	756312	689515	738184	739510	856275	783274	650044	577925	920907	799858	867390	844824	165537	141417	128071	97994	248992	141287	105142	105212	125856	94904.7	170360	131268
AT3G54900	AT3G54900.1	#NUM!	CAX interacting protein 1		Chr3	20341850-20342371	REVERSE	173	201606	#NUM!	#NUM!	#NUM!	46.282	2	2	2	0	2	2	2	2	2	2	2	2	91825.1	107379	171399	#NUM!	119709	206072	142948	122846	89112.3	62585	64157.2	124882	21550.7	27452.1	19318.4	#NUM!	30842.1	26820.5	30499.7	15348	37242.7	24070.2	23797.2	26551.2
AT3G54940	AT3G54940.2	#NUM!	Papain family cysteine protease		Chr3	20354402-20356127	FORWARD	367	201606	#NUM!	#NUM!	#NUM!	44.8299	1	0	1	0	0	0	1	1	1	0	0	1	31608.1	#NUM!	26216.9	51065	#NUM!	#NUM!	38115.3	19082.5	14.6464	#NUM!	#NUM!	33129.1	17091	#NUM!	23089.1	#NUM!	#NUM!	#NUM!	11075.6	14006.7	4466.11	#NUM!	#NUM!	2969.43
AT3G54960	AT3G54960.1	#NUM!	PDI-like 1-3		Chr3	20363514-20366822	REVERSE	579	201606	#NUM!	#NUM!	#NUM!	48.0622	7	9	8	6	8	6	10	10	6	7	6	9	2.46413e+06	1.63406e+06	2.11695e+06	1.5079e+06	2160824	1.09753e+06	1.21538e+06	1.00684e+06	1.68359e+06	1.49287e+06	2168609	1908798	88780.6	83643.4	99986.2	121093	107543	95129.2	83576	85277.5	109601	77442.2	121229	94377.6
AT3G54970	AT3G54970.1;AT3G54970.4	#NUM!	D-aminoacid aminotransferase-like PLP-dependent enzymes superfamily protein		Chr3	20368329-20370070;20368329-20369850	REVERSE	353;305	201606	#NUM!	#NUM!	#NUM!	43.1061	1	3	3	2	3	3	3	3	2	2	3	2	2546305	1.32782e+06	3130761	6.21412e+06	1.62507e+06	736493	1.39846e+06	363736	1.17368e+06	2295446	2.55111e+06	2.75393e+06	18443.4	16534.7	31427.5	34347.6	25145.4	19016.5	28964.4	30666.2	12298.4	9671.24	33394.6	28775.1
AT3G55000	AT3G55000.1	#NUM!	tonneau family protein		Chr3	20381612-20383577	FORWARD	260	201606	#NUM!	#NUM!	#NUM!	31.9278	1	0	0	0	1	0	0	2	0	1	0	0	231488	#NUM!	#NUM!	#NUM!	1645.86	#NUM!	#NUM!	172770	#NUM!	25830.2	#NUM!	#NUM!	37298.4	#NUM!	#NUM!	#NUM!	32908.9	#NUM!	#NUM!	8173.85	#NUM!	34180	#NUM!	#NUM!
AT3G55005	AT3G55005.1	#NUM!	tonneau 1b (TON1b)		Chr3	20384131-20386193	FORWARD	257	201606	#NUM!	#NUM!	#NUM!	53.5015	2	1	0	1	2	0	0	0	1	0	2	1	40603.4	121014	#NUM!	176944	110398	#NUM!	#NUM!	#NUM!	#NUM!	#NUM!	84576.7	110731	17240.2	42637.5	#NUM!	31338.3	45305.5	#NUM!	#NUM!	#NUM!	52825.4	#NUM!	16206.8	37954.2
AT3G55010	AT3G55010.1;AT3G55010.2	#NUM!	phosphoribosylformylglycinamidine cyclo-ligase%2C chloroplast / phosphoribosyl-aminoimidazole synthetase / AIR synthase (PUR5)		Chr3	20386818-20388549	FORWARD	389	201606	#NUM!	#NUM!	#NUM!	50.9958	13	16	15	13	12	14	13	13	15	16	13	15	438363	430316	281127	552934	345182	545661	718215	465176	503937	344880	339195	448315	80960.8	54549	56783.3	65037.9	93717.7	84286.9	79359.8	81269.4	81440.8	61898	74908.4	68643.6
AT3G55020	AT3G55020.1;AT3G55020.2;AT3G55020.3	#NUM!	Ypt/Rab-GAP domain of gyp1p superfamily protein		Chr3	20389178-20394713;20389924-20394713;20389628-20394713	REVERSE	819;721;756	201606	#NUM!	#NUM!	#NUM!	44.6488	2	3	3	2	3	2	2	3	2	3	2	2	7241.62	13705.1	15254.2	10930.2	10876.5	20377.2	13596	10586.5	21889.3	13404.1	16594.5	17418.5	7663.73	4863.28	12298.1	5914.89	12603.9	13341.3	6229.38	10905.7	3888.12	8265.5	12592	11333.7
AT3G55040	AT3G55040.1	#NUM!	glutathione transferase lambda 2		Chr3	20398718-20400305	REVERSE	292	201606	#NUM!	#NUM!	#NUM!	50.8759	8	7	8	9	10	8	9	9	11	10	11	10	882042	336806	615075	802700	594890	330584	241904	296646	351155	295913	453975	191515	150173	130618	135121	217170	75508.8	188111	142367	162271	213928	146557	131407	119564
AT3G55070	AT3G55070.1	#NUM!	LisH/CRA/RING-U-box domains-containing protein		Chr3	20408377-20410887	FORWARD	418	201606	#NUM!	#NUM!	#NUM!	44.7664	2	2	3	2	3	2	4	3	3	3	3	4	8787.51	115879	117225	80941.1	147156	238169	137285	141480	120829	113372	107318	65427.3	14351.4	23938.9	12342.6	12180.5	25174.3	28062.5	23172	37402.6	19785.5	13692.8	31000.1	14663.8
AT3G55120	AT3G55120.1	#NUM!	Chalcone-flavanone isomerase family protein		Chr3	20430248-20431415	REVERSE	246	201606	#NUM!	#NUM!	#NUM!	48.6595	10	8	10	8	12	5	7	8	9	8	10	13	332415	412497	360257	220288	432773	112423	341800	172637	401200	321704	333813	363834	131005	98262.3	145877	122033	150782	165984	66295.6	51329.9	85363.9	108324	170535	105972
AT3G55140	AT3G55140.1	#NUM!	Pectin lyase-like superfamily protein		Chr3	20438819-20440225	FORWARD	331	201606	#NUM!	#NUM!	#NUM!	44.2952	3	0	1	1	2	3	3	2	1	3	3	3	224572	#NUM!	274402	82449.9	150222	262074	162954	87005.6	150215	321131	57534.2	6123.17	79085.2	#NUM!	62683.3	75114.6	21396	106678	114254	52246.3	129353	98132.5	30841.2	28580.8
AT3G55160	AT3G55160.1;AT3G55160.2;AT3G55160.3	#NUM!	thyroid adenoma-associated-like protein		Chr3	20445629-20452400	REVERSE	2130	201606	#NUM!	#NUM!	#NUM!	43.5817	2	0	2	2	2	2	0	1	2	1	2	1	41186.4	#NUM!	102948	78658.3	62865.4	64700.3	#NUM!	25805.7	90679.5	28276.6	12365	23159.8	10512.2	#NUM!	14892.3	8127.68	14948	7842.12	#NUM!	5208.44	9086.56	4674.21	8764.76	4462.61
AT3G55200	AT3G55200.1;AT3G55200.2;AT3G55200.3;AT3G55220.1	#NUM!	Cleavage and polyadenylation specificity factor (CPSF) A subunit protein		Chr3	20460533-20464361;20460533-20464361;20460533-20464361;20467116-20470944	FORWARD;FORWARD;FORWARD;REVERSE	1214	201606	#NUM!	#NUM!	#NUM!	54.1741	19	21	23	19	19	17	19	18	18	19	13	17	617107	925495	688407	713161	628699	555100	591587	539305	693091	412835	820176	478997	101213	127488	133903	82198.1	69451.4	87153.7	62948.7	113746	117387	96781.4	102269	73034.1
AT3G55240	AT3G55240.1	#NUM!	Plant protein 1589 of unknown function		Chr3	20473876-20474705	REVERSE	95	201606	#NUM!	#NUM!	#NUM!	50.9615	1	1	0	0	0	1	1	1	1	1	1	1	68545.2	105854	#NUM!	#NUM!	#NUM!	50722.7	12647.3	63779.7	43094.2	18682.7	15546.1	16798.7	5141.67	6935.61	#NUM!	#NUM!	#NUM!	647.348	6739.24	9355.11	7048.24	3650.9	3934.42	7992.74
AT3G55250	AT3G55250.1	#NUM!	calcium homeostasis regulator		Chr3	20479302-20480324	FORWARD	277	201606	#NUM!	#NUM!	#NUM!	50.9901	13	9	7	13	12	10	9	9	11	10	9	11	440140	454345	469904	551326	321272	562663	763603	776818	514406	491195	673168	1.15353e+06	120819	137826	86142.8	158420	140455	170572	226097	203609	162869	135505	161804	216197
AT3G55260	AT3G55260.1	#NUM!	beta-hexosaminidase 1		Chr3	20489317-20492858	FORWARD	541	201606	#NUM!	#NUM!	#NUM!	58.0921	16	18	16	17	15	17	16	19	14	19	17	18	317643	430878	351918	384242	364260	488297	327159	293887	356285	320726	443482	302942	101262	85686.3	134885	153823	129250	117351	99990	114562	124894	114032	118571	116839
AT3G55270	AT3G55270.1	#NUM!	mitogen-activated protein kinase phosphatase 1		Chr3	20496775-20499408	FORWARD	784	201606	#NUM!	#NUM!	#NUM!	51.4759	1	2	3	1	1	1	3	1	2	1	0	3	418149	23851.4	174447	129277	19545.9	302464	353044	522740	184723	628234	#NUM!	174504	35641.9	23802.2	25720.1	26203.5	1.14471e+06	18034.8	6473.82	39475.5	35323.3	35898.4	#NUM!	15631.1
AT3G55320	AT3G55320.1	#NUM!	P-glycoprotein 20		Chr3	20507391-20513393	REVERSE	1408	201606	#NUM!	#NUM!	#NUM!	47.6831	4	2	2	3	3	4	2	3	4	3	3	4	290501	343535	439992	270558	162143	296029	103072	320668	265317	424969	225072	343687	23981.9	16123.9	17037.2	6473.03	21123.8	33572.9	12266.4	15162.7	26696.9	14863.3	10782.1	19134.8
AT3G55330	AT3G55330.1	#NUM!	PsbP-like protein 1		Chr3	20514031-20515275	REVERSE	230	201606	#NUM!	#NUM!	#NUM!	50.0785	13	11	13	16	16	17	13	15	14	14	12	9	865863	919944	758192	1.68532e+06	1.00255e+06	869018	1.02176e+06	716323	804739	958952	603876	978106	149594	161368	137762	166103	163194	168554	116116	129056	160760	137642	154778	125919
AT3G55340	AT3G55340.1	#NUM!	phragmoplastin interacting protein 1		Chr3	20515672-20517832	FORWARD	597	201606	#NUM!	#NUM!	#NUM!	51.5321	0	1	0	0	1	1	0	1	1	0	0	0	#NUM!	18789.3	#NUM!	#NUM!	38855.3	18370.1	#NUM!	49320.4	21539.4	#NUM!	#NUM!	#NUM!	#NUM!	2847.93	#NUM!	#NUM!	2629.89	2046.45	#NUM!	3899.85	3899.13	#NUM!	#NUM!	#NUM!
AT3G55360	AT3G55360.1	#NUM!	3-oxo-5-alpha-steroid 4-dehydrogenase family protein		Chr3	20521186-20522856	REVERSE	310	201606	#NUM!	#NUM!	#NUM!	48.9638	11	11	8	10	13	12	9	11	12	11	10	12	169045	182760	83431.2	224193	157619	212581	216008	291468	219698	174625	261812	220860	56634	43885.5	52553.3	53897.8	45492.1	61590.2	51996	77190.5	57253.9	71112.8	59854.9	62594.5
AT3G55380	AT3G55380.1;AT3G55380.2	#NUM!	ubiquitin-conjugating enzyme 14		Chr3	20531520-20532895	FORWARD	167;201	201606	#NUM!	#NUM!	#NUM!	37.2055	0	0	0	0	0	0	1	0	1	0	0	1	#NUM!	#NUM!	#NUM!	#NUM!	#NUM!	#NUM!	1	#NUM!	#NUM!	#NUM!	#NUM!	#NUM!	#NUM!	#NUM!	#NUM!	#NUM!	#NUM!	#NUM!	12472.5	#NUM!	5598.99	#NUM!	#NUM!	13224
AT3G55400	AT3G55400.1	#NUM!	methionyl-tRNA synthetase / methionine-tRNA ligase / MetRS (cpMetRS)		Chr3	20535809-20538999	REVERSE	616	201606	#NUM!	#NUM!	#NUM!	52.9317	14	16	13	13	13	15	14	16	15	14	17	15	281508	442109	485446	249487	569018	288653	477544	454337	500136	551307	406574	318547	94639.9	106985	117904	80893.6	57330.4	84627.8	110673	102328	93814.1	131271	113178	99010.3
AT3G55410	AT3G55410.1;AT3G55410.2	#NUM!	2-oxoglutarate dehydrogenase%2C E1 component		Chr3	20541897-20545728	FORWARD	1017	201606	#NUM!	#NUM!	#NUM!	59.2527	25	27	26	33	29	25	24	29	31	25	31	23	2.47336e+06	1.85758e+06	2.89302e+06	2.74329e+06	2.04635e+06	2.1267e+06	2.0394e+06	1.9599e+06	1928407	1.77856e+06	2.79927e+06	1.76324e+06	63256.6	60912.9	68887.5	68753.4	59346.1	77560.5	75376.6	62514.1	66100.4	43539.4	89424.7	55882.2
AT3G55430	AT3G55430.1	#NUM!	O-Glycosyl hydrolases family 17 protein		Chr3	20549806-20552004	REVERSE	449	201606	#NUM!	#NUM!	#NUM!	47.5641	8	9	8	7	6	5	10	6	9	10	6	10	220216	163318	228679	228237	126263	133820	127422	117759	149795	106737	150529	217365	52383	70309.8	42136.4	64433.5	62378.3	78058.9	61841	61985.4	64185.1	49804.7	45730.4	66254.4
AT3G55440	AT3G55440.1	#NUM!	triosephosphate isomerase		Chr3	20553794-20556078	FORWARD	254	201606	#NUM!	#NUM!	#NUM!	50.8233	31	28	32	29	27	30	32	29	28	29	32	31	7.59385e+06	7.87633e+06	8.18853e+06	9267461	8642477	7.60029e+06	7.57328e+06	7569368	7034689	8696164	10344046	9444210	3.28694e+06	3.36269e+06	2.72745e+06	3.93721e+06	3.49332e+06	3.60552e+06	3.28647e+06	3.10627e+06	3.77263e+06	2.99996e+06	4260721	3.5295e+06
AT3G55450	AT3G55450.1;AT3G55450.2	#NUM!	PBS1-like 1		Chr3	20558129-20559963	FORWARD	389;426	201606	#NUM!	#NUM!	#NUM!	50.2957	1	1	1	1	1	2	1	1	1	1	1	1	43147.6	1.00512e+06	10711.1	115867	231622	242723	224507	89548	16955.8	99806.7	797072	619130	31767.1	93135.4	5138.01	46980.1	3415.79	12107.5	9749.47	865.85	5970.27	48025.2	71374.2	1.24604
AT3G55460	AT3G55460.1	#NUM!	SC35-like splicing factor 30		Chr3	20561024-20563502	FORWARD	262	201606	#NUM!	#NUM!	#NUM!	48.4467	2	3	3	3	2	3	3	2	3	3	3	2	229978	144819	139869	123817	104082	94553.4	150444	64765.6	147726	50474.9	59636.3	166799	131097	89280.1	43950.8	59242.6	9702.68	45225.9	87874	84189.2	50424.6	35363.2	99254.6	41779.5
AT3G55470	AT3G55470.1;AT3G55470.2	#NUM!	Calcium-dependent lipid-binding (CaLB domain) family protein		Chr3	20564356-20566092	FORWARD	156;155	201606	#NUM!	#NUM!	#NUM!	45.0932	0	1	0	0	1	1	0	1	1	0	1	1	#NUM!	53709.1	#NUM!	#NUM!	72934.3	62084.2	#NUM!	63649	65727	#NUM!	37714	43849.5	#NUM!	10180.3	#NUM!	#NUM!	1461.02	11841.2	#NUM!	36856.6	17166.5	#NUM!	17227.6	11607.7
AT3G55480	AT3G55480.2	#NUM!	protein affected traf%26#64257%3Bcking 2		Chr3	20566372-20571171	REVERSE	1115	201606	#NUM!	#NUM!	#NUM!	49.312	5	6	7	5	5	3	5	5	5	5	5	1	154484	110192	102003	96102.5	90078.8	87691.4	75508.1	90113.7	108124	86349.1	83429.2	126275	77044.8	66901.8	90127.2	53662.1	63807.4	73654.1	54703.9	67718.5	29097.4	75006.2	42334.9	334663
AT3G55500	AT3G55500.1	#NUM!	expansin A16		Chr3	20575073-20576102	REVERSE	260	201606	#NUM!	#NUM!	#NUM!	48.8744	1	1	1	1	0	1	1	1	0	0	1	1	23619.1	32229.5	15059.1	19534.2	#NUM!	4979.38	27240.5	22502	#NUM!	#NUM!	13862.1	12835.9	1457.25	8060.65	3740.86	3941.9	#NUM!	1288.07	8518	8446.26	#NUM!	#NUM!	3651.68	2504.99
AT3G55560	AT3G55560.1	#NUM!	AT-hook protein of GA feedback 2		Chr3	20604904-20605836	REVERSE	310	201606	#NUM!	#NUM!	#NUM!	42.273	1	1	1	0	0	0	0	1	0	0	1	1	763928	669544	1.39183e+06	#NUM!	#NUM!	#NUM!	#NUM!	615544	#NUM!	#NUM!	781142	791421	58982.8	18257.3	59027.1	#NUM!	#NUM!	#NUM!	#NUM!	14998.3	#NUM!	#NUM!	15864	7117.23
AT3G55600	AT3G55600.1;AT3G55600.2	#NUM!	Membrane fusion protein Use1		Chr3	20620682-20622341	FORWARD	240	201606	#NUM!	#NUM!	#NUM!	34.6081	0	1	1	1	1	2	1	1	1	2	2	2	#NUM!	1.35664e+06	307427	214464	624474	2.01835e+06	1.48959e+06	1849368	3.47785e+06	1.16001e+06	1233373	763589	#NUM!	15740.8	9542.69	11160.6	18351.9	33642.6	16514.6	22029.8	24675.3	20860.4	22104.5	8682.59
AT3G55610	AT3G55610.1	#NUM!	delta 1-pyrroline-5-carboxylate synthase 2		Chr3	20624278-20628989	REVERSE	726	201606	#NUM!	#NUM!	#NUM!	53.1776	14	19	15	13	15	17	18	19	19	17	12	14	151414	148230	114317	111031	79613.3	117662	93055	138998	124424	130925	113114	130652	24345.9	24975.9	29267.2	17833.5	30306	22619.9	23579.5	24984.1	24920.1	20377.2	30585.2	26933.8
AT3G55620	AT3G55620.1	#NUM!	Translation initiation factor IF6		Chr3	20634581-20636312	FORWARD	245	201606	#NUM!	#NUM!	#NUM!	48.7073	6	6	6	6	7	6	4	4	5	6	6	5	138372	197383	194007	123621	185207	99423.5	210066	166314	143714	173907	270127	281412	39800.8	30752	33447.8	29079.6	50042.9	20505.1	41601.4	27025	17273.6	28459	39458.8	46278.6
AT3G55740	AT3G55740.1;AT3G55740.2;AT3G55740.3	#NUM!	proline transporter 2		Chr3	20695786-20698157;20696573-20698157;20696573-20698157	FORWARD	439;383;383	201606	#NUM!	#NUM!	#NUM!	41.0663	1	0	0	0	0	1	0	1	1	0	0	1	72533.2	#NUM!	#NUM!	#NUM!	#NUM!	98703.2	#NUM!	40464.6	78000.6	#NUM!	#NUM!	32130.5	10123.8	#NUM!	#NUM!	#NUM!	#NUM!	14699.9	#NUM!	11322.1	13280.7	#NUM!	#NUM!	2117.39
AT3G55760	AT3G55760.1;AT3G55760.2;AT3G55760.3	#NUM!	hypothetical protein		Chr3	20700648-20702886	FORWARD	578	201606	#NUM!	#NUM!	#NUM!	58.2217	1	2	2	1	2	2	3	3	2	1	3	3	4582.43	6879.82	114605	33334.6	33555.4	22877	130772	65153.9	142523	172628	49093.2	134644	3037.14	7591.75	18260	9265.38	18523.2	4598.02	11820.3	6434.32	10258.7	20628.7	8126.16	17687.3
AT3G55770	AT3G55770.1;AT3G55770.2;AT3G55770.3;AT3G55770.5;AT3G55770.7	#NUM!	GATA type zinc finger transcription factor family protein		Chr3	20703799-20705115	FORWARD	199;199;199;199;233	201606	#NUM!	#NUM!	#NUM!	44.4042	1	1	1	2	2	2	2	2	2	2	2	1	538944	57418	232476	420696	307193	216133	189417	148925	231484	111850	246695	253903	66994.8	17742.8	51999.8	32103.1	56020.5	33509.3	21035.5	51908.2	42690.6	15693.9	35184.3	39021.3
AT3G55800	AT3G55800.1	#NUM!	sedoheptulose-bisphosphatase		Chr3	20709640-20711421	FORWARD	393	201606	#NUM!	#NUM!	#NUM!	52.7293	35	37	37	38	36	37	40	39	37	34	35	38	12483335	13202533	11643929	10915798	10785174	13460098	13654011	9715746	11842108	14639278	13634436	12447801	5425005	5701104	5.30561e+06	5025292	5008884	6.03373e+06	6708802	6.69955e+06	6.26677e+06	4.54842e+06	5.632e+06	5364909
AT3G55830	AT3G55830.1	#NUM!	Nucleotide-diphospho-sugar transferases superfamily protein		Chr3	20715101-20717133	FORWARD	334	201606	#NUM!	#NUM!	#NUM!	38.9258	1	1	0	1	1	0	1	0	1	1	1	0	103858	185876	#NUM!	385819	116704	#NUM!	165930	#NUM!	472.777	74812.3	135275	#NUM!	23987	26978.7	#NUM!	24200.8	16846.6	#NUM!	20101.5	#NUM!	14148.8	26414	5687.67	#NUM!
AT3G55920	AT3G55920.1	#NUM!	Cyclophilin-like peptidyl-prolyl cis-trans isomerase family protein		Chr3	20743529-20745049	REVERSE	228	201606	#NUM!	#NUM!	#NUM!	50.1543	4	3	3	3	4	4	3	4	5	4	4	4	105783	158536	108819	52041	76655.6	157518	170627	129174	128058	100917	123244	88544.8	13468.2	4524.42	26932.5	13994.7	20590.5	18696.2	21282.4	16430.7	16893.2	11975.9	17918.1	25244.3
AT3G55960	AT3G55960.1	#NUM!	Haloacid dehalogenase-like hydrolase (HAD) superfamily protein		Chr3	20760797-20762892	REVERSE	305	201606	#NUM!	#NUM!	#NUM!	41.2843	1	0	2	2	1	1	0	2	1	1	0	0	32474.8	#NUM!	24111.9	28046.2	42908.8	34850.3	#NUM!	15873.9	33509.5	21336.6	#NUM!	#NUM!	54890.9	#NUM!	6418.13	4676.17	7010	5913.25	#NUM!	9028.07	7124.49	9849.18	#NUM!	#NUM!
AT3G56000	AT3G56000.1	#NUM!	cellulose synthase like A14		Chr3	20783462-20785684	REVERSE	535	201606	#NUM!	#NUM!	#NUM!	42.1968	0	0	0	0	0	1	0	1	1	0	0	0	#NUM!	#NUM!	#NUM!	#NUM!	#NUM!	#NUM!	#NUM!	#NUM!	1	#NUM!	#NUM!	#NUM!	#NUM!	#NUM!	#NUM!	#NUM!	#NUM!	9783.73	#NUM!	9480	8747.95	#NUM!	#NUM!	#NUM!
AT3G56010	AT3G56010.1	#NUM!	transmembrane protein		Chr3	20788758-20789656	FORWARD	201	201606	#NUM!	#NUM!	#NUM!	44.219	3	5	4	4	3	5	5	5	5	5	5	5	503914	477860	422482	657867	499446	451797	423288	544747	390311	329438	288677	488912	14792.4	48172.9	82141.3	48606.3	20504.4	87654.9	78418.4	52860.3	59182.1	34586.3	30950.6	60104
AT3G56060	AT3G56060.1	#NUM!	Glucose-methanol-choline (GMC) oxidoreductase family protein		Chr3	20803328-20805983	REVERSE	577	201606	#NUM!	#NUM!	#NUM!	47.4864	3	5	4	4	3	4	4	5	4	4	3	4	49013.7	56168.5	114814	82532.6	147732	49243.5	51194.2	43351.5	68748.9	80670.5	130105	114739	18630.5	4109.69	16060.5	22813.6	27930.9	16785.7	14743.1	9476.7	19795.2	22218.3	13803.6	21446.9
AT3G56070	AT3G56070.1;AT3G56070.2	#NUM!	rotamase cyclophilin 2		Chr3	20806987-20807517	REVERSE	176	201606	#NUM!	#NUM!	#NUM!	51.6209	9	11	10	12	11	11	10	10	12	10	12	10	470233	903172	848167	560918	962801	524324	660404	644478	669163	595133	766464	793283	130768	159346	151585	103179	120760	74618.2	101551	50088.7	91689.9	103378	170235	146173
AT3G56080	AT3G56080.1;AT3G56080.2	#NUM!	S-adenosyl-L-methionine-dependent methyltransferases superfamily protein		Chr3	20810526-20812988;20810791-20812988	REVERSE	610;550	201606	#NUM!	#NUM!	#NUM!	35.1143	1	0	1	1	1	0	0	1	0	1	0	1	#NUM!	#NUM!	8020.53	24600.3	#NUM!	#NUM!	#NUM!	7476.29	#NUM!	#NUM!	#NUM!	10500.1	9716.51	#NUM!	3747.73	8941.32	10832.4	#NUM!	#NUM!	4061.72	#NUM!	3921.31	#NUM!	2206.62
AT3G56090	AT3G56090.1	#NUM!	ferritin 3		Chr3	20814350-20815984	REVERSE	259	201606	#NUM!	#NUM!	#NUM!	50.3609	23	20	23	20	22	25	22	24	20	22	23	23	237709	410040	348693	316657	304023	342924	202596	198549	315061	316656	278988	229472	30334.1	34226.1	40392.6	50484.9	42187.9	45311.2	42093.8	36773.8	50190.9	41109.7	41889.2	28815.6
AT3G56110	AT3G56110.1;AT3G56110.2;AT3G56110.3;AT3G56110.4	#NUM!	prenylated RAB acceptor 1.B1		Chr3	20822228-20822857	REVERSE	209	201606	#NUM!	#NUM!	#NUM!	45.2109	3	2	3	2	3	2	3	3	3	3	3	3	256564	423131	331226	622614	454847	726931	525987	203209	109132	300598	380856	307711	25579.3	40089.3	31850.7	50200	38938	63032.9	39642.4	21915.3	22306.2	19133.2	34705.5	32920
AT3G56130	AT3G56130.1;AT3G56130.4	#NUM!	biotin/lipoyl attachment domain-containing protein		Chr3	20826852-20829007;20826852-20828906	FORWARD	281;279	201606	#NUM!	#NUM!	#NUM!	54.3649	8	8	7	9	7	5	6	9	7	8	8	8	488659	365780	594618	712629	547224	402472	325322	328759	314568	263776	411907	265758	78316.1	52474.3	76623.1	131072	84275.8	85717.9	66884.9	60357.3	90274	44483.4	78080.8	48486.6
AT3G56140	AT3G56140.1;AT3G56140.3	#NUM!	DUF399 family protein%2C putative (DUF399 and DUF3411)		Chr3	20829407-20832669	FORWARD	745	201606	#NUM!	#NUM!	#NUM!	52.255	1	3	2	4	3	4	3	3	4	3	3	2	200777	170524	191003	114263	179636	264186	236481	133510	226966	146801	289413	179914	24410.1	19152.6	20928.8	11985.4	18241.9	18894.9	14976.2	23963.1	18634.2	11610	19533.7	29881.4
AT3G56150	AT3G56150.1;AT3G56150.2	#NUM!	eukaryotic translation initiation factor 3C		Chr3	20833790-20836820	REVERSE	900	201606	#NUM!	#NUM!	#NUM!	56.7122	46	45	46	45	47	42	50	43	43	50	48	49	382527	395253	368512	328681	430047	396335	372595	386200	421693	353038	363422	342138	57024.3	60995.5	64342.7	58755.6	62667.7	57503.4	59859	62107.3	59679.6	61166.9	64388.8	62134.4
AT3G56160	AT3G56160.1;AT3G56160.3	#NUM!	Sodium Bile acid symporter family		Chr3	20837733-20841541	REVERSE	436;409	201606	#NUM!	#NUM!	#NUM!	48.1119	1	2	3	2	2	4	4	2	4	3	1	2	69916.3	26075.9	67795.1	162801	105514	261741	147211	194929	124499	51724.4	33937.5	99693.6	25780.1	29088.7	18429	17993.7	25193	75139.4	71952.8	74598.1	62484.9	43232.1	18058.7	31927.1
AT3G56190	AT3G56190.1	#NUM!	alpha-soluble NSF attachment protein 2		Chr3	20846119-20848356	REVERSE	289	201606	#NUM!	#NUM!	#NUM!	49.4109	11	10	11	11	12	14	12	11	12	10	11	14	1.26361e+06	1.20281e+06	1.56059e+06	661703	1.04717e+06	355696	377709	831944	775339	711408	891367	684209	396004	211562	281833	274778	200744	238470	155809	172750	224056	112813	199600	183999
AT3G56240	AT3G56240.1;AT3G56240.3	#NUM!	copper chaperone		Chr3	20863460-20864402	REVERSE	121	201606	#NUM!	#NUM!	#NUM!	47.9444	10	6	4	5	8	7	9	8	8	9	10	7	743306	463201	771437	606674	334863	1.10294e+06	620260	1188179	283647	810789	428376	650642	261270	220282	173942	229896	134596	148099	135042	189138	187092	230460	185725	249891
AT3G56240	AT3G56240.2	#NUM!	copper chaperone		Chr3	20863460-20863909	REVERSE	111	201606	#NUM!	#NUM!	#NUM!	43.0856	1	0	0	0	0	1	0	1	0	0	0	0	9267.42	#NUM!	#NUM!	#NUM!	#NUM!	7446.54	#NUM!	4660.65	#NUM!	#NUM!	#NUM!	#NUM!	4648.2	#NUM!	#NUM!	#NUM!	#NUM!	6830.65	#NUM!	1438.8	#NUM!	#NUM!	#NUM!	#NUM!
AT3G56290	AT3G56290.1	#NUM!	potassium transporter		Chr3	20878743-20879541	REVERSE	173	201606	#NUM!	#NUM!	#NUM!	50.6703	4	3	3	3	3	3	3	3	3	3	4	3	119597	34500.4	228780	263323	240509	168422	180480	166261	161554	96449.8	208848	108134	22742.5	44097	32430.8	63718.2	35905.4	33289.4	42627.4	46791.8	27355	19993.7	28091.3	4632.09
AT3G56310	AT3G56310.1	#NUM!	Melibiase family protein		Chr3	20882886-20885745	FORWARD	437	201606	#NUM!	#NUM!	#NUM!	52.3558	11	12	12	12	14	10	13	14	12	12	13	13	2.2566e+06	1.47286e+06	2.10669e+06	2.73919e+06	1.55794e+06	1.83868e+06	1.5895e+06	1.5871e+06	1.21974e+06	1.46698e+06	1.08433e+06	1.16901e+06	255171	197424	188952	226788	176231	303842	276629	247267	253671	199491	193381	197618
AT3G56350	AT3G56350.1	#NUM!	Iron/manganese superoxide dismutase family protein		Chr3	20894155-20895625	REVERSE	241	201606	#NUM!	#NUM!	#NUM!	54.1535	13	12	14	14	11	13	13	14	15	13	15	13	664736	342064	689597	1589800	635284	638129	668292	547891	646188	541938	698053	433171	58978.8	65113.2	90585.1	114844	64828.2	97155.7	79802.3	65561.1	98550.9	78571.8	79856.6	79421.2
AT3G56410	AT3G56410.1;AT3G56410.2;AT3G56410.3	#NUM!	hypothetical protein (DUF3133)		Chr3	20916320-20920877;20916320-20921134;20916320-20920519	REVERSE	1488;1535;1399	201606	#NUM!	#NUM!	#NUM!	45.2723	3	1	3	2	0	1	1	2	2	1	1	0	43735.4	31343.1	60571.1	56753.5	#NUM!	38197.7	18573.9	28567.5	20077.2	21651.2	95860.2	#NUM!	5743.68	19389.3	1454.91	1557.27	#NUM!	12623.1	17038	15918.9	8892.85	18773.7	49635.8	#NUM!
AT3G56430	AT3G56430.1	#NUM!	import inner membrane translocase subunit		Chr3	20923653-20925696	REVERSE	434	201606	#NUM!	#NUM!	#NUM!	44.9437	2	2	2	2	3	3	2	3	1	3	1	2	260441	232432	46469.3	31308.1	76410.3	60325.2	177264	34698.7	82967.7	38340	60770.3	36042.8	83105.8	44717	13444	18815.7	18344.7	7728.8	24622.8	4952.13	82426.2	20881.4	5486.91	23033.7
AT3G56460	AT3G56460.1	#NUM!	GroES-like zinc-binding alcohol dehydrogenase family protein		Chr3	20933029-20934425	REVERSE	348	201606	#NUM!	#NUM!	#NUM!	53.0065	19	15	16	17	16	15	15	16	16	15	17	18	244400	118875	243794	311672	250999	287671	264827	176061	274375	301785	324379	267818	135129	141010	169823	159774	161012	134638	179568	181011	131731	181311	155418	161114
AT3G56490	AT3G56490.1	#NUM!	HIS triad family protein 3		Chr3	20941532-20943129	FORWARD	147	201606	#NUM!	#NUM!	#NUM!	50.0918	9	8	8	11	9	9	9	9	8	8	8	8	1.11817e+06	552093	1.08119e+06	1.38397e+06	1.55845e+06	745768	890060	886857	430277	948210	1.45167e+06	569257	201991	112947	150151	285177	261180	335823	169175	237967	158418	188239	206230	137479
AT3G56630	AT3G56630.1	#NUM!	cytochrome P450%2C family 94%2C subfamily D%2C polypeptide 2		Chr3	20978953-20980512	FORWARD	499	201606	#NUM!	#NUM!	#NUM!	48.2453	4	4	4	5	5	6	6	5	6	5	4	4	39248.9	45070.6	29803.3	35315	35647.1	44164.1	21661	18676.4	44319.4	51951	17416	63501.4	12104.6	12710.8	10746.5	8220.67	8880.58	13310.5	9439.19	16436.5	12584.6	8049.94	10173.8	11055.6
AT3G56640	AT3G56640.1	#NUM!	exocyst complex component sec15A		Chr3	20981964-20984336	FORWARD	790	201606	#NUM!	#NUM!	#NUM!	30.9857	0	2	1	0	0	1	1	1	0	0	0	0	#NUM!	56052	22729.5	#NUM!	#NUM!	128152	419402	75160.2	#NUM!	#NUM!	#NUM!	#NUM!	#NUM!	28920.2	635336	#NUM!	#NUM!	13943.6	18377.2	7783.73	#NUM!	#NUM!	#NUM!	#NUM!
AT3G56650	AT3G56650.1	#NUM!	thylakoid lumenal protein (Mog1/PsbP/DUF1795-like photosystem II reaction center PsbP family protein)		Chr3	20984807-20985913	FORWARD	262	201606	#NUM!	#NUM!	#NUM!	54.7315	10	11	9	11	11	12	11	11	10	10	10	11	1.04414e+06	650645	891513	903234	882655	814022	641070	413216	597337	717898	1.0748e+06	852744	330935	215310	265438	331457	288374	280959	290139	282144	268203	242153	308527	283987
AT3G56690	AT3G56690.1	#NUM!	Cam interacting protein 111		Chr3	20993869-20998531	REVERSE	1022	201606	#NUM!	#NUM!	#NUM!	43.6416	0	1	1	1	1	2	1	1	1	1	1	2	#NUM!	52561.2	97409	81428	131954	71165.4	515635	116826	101870	128496	42777.2	115402	#NUM!	401.055	12994	11032.7	8816.3	3765.8	6953.75	12414.6	2224.34	12908.3	2425.62	6568.21
AT3G56820	AT3G56820.1;AT3G56820.2	#NUM!	RmlC-type cupin		Chr3	21040061-21041711;21040906-21041711	REVERSE	220;163	201606	#NUM!	#NUM!	#NUM!	45.2307	1	2	1	0	0	2	2	1	2	2	2	2	2611.48	35651.2	1208.35	#NUM!	#NUM!	33443.4	37269	31447.4	47370.8	31559.5	20585.8	44691.6	7976.57	17871.9	5595.38	#NUM!	#NUM!	11308.3	16043.1	6748.85	10186.8	18514.6	18477.2	20814.5
AT3G56840	AT3G56840.1	#NUM!	FAD-dependent oxidoreductase family protein		Chr3	21044317-21046177	FORWARD	465	201606	#NUM!	#NUM!	#NUM!	48.6921	1	0	0	1	1	1	1	1	1	0	0	0	19286.9	#NUM!	5144.08	#NUM!	19693.1	18238.7	4745.63	10585.5	#NUM!	#NUM!	14096.9	#NUM!	723.184	#NUM!	#NUM!	372.292	4571.39	5025.09	2436.4	4895.3	1542.7	#NUM!	#NUM!	#NUM!
AT3G56850	AT3G56850.1	#NUM!	ABA-responsive element binding protein 3		Chr3	21046554-21047894	REVERSE	297	201606	#NUM!	#NUM!	#NUM!	53.58	1	1	1	1	1	1	1	1	1	1	1	1	19346.4	29206.8	20688	38962.4	13387.2	59992.7	47468.5	45190.9	63493.1	45086.2	21137.7	9426.58	1008.58	6332.4	2877.73	3299.86	2527.07	7857.07	5312.74	6180.34	5668.39	7397.97	3291.67	1564.07
AT3G56860	AT3G56860.1;AT3G56860.10;AT3G56860.11;AT3G56860.2;AT3G56860.3;AT3G56860.4;AT3G56860.5;AT3G56860.6;AT3G56860.7;AT3G56860.8;AT3G56860.9	#NUM!	UBP1-associated protein 2A		Chr3	21050708-21052144	REVERSE	478	201606	#NUM!	#NUM!	#NUM!	48.6502	6	4	4	6	6	4	2	3	3	5	6	6	88395.4	99487.9	25606.8	100585	123063	86831.3	163941	103756	48506.6	139144	121615	130356	22841.2	32316.8	15937.6	30890.5	36882.1	44612.3	53656.9	36812.9	23413.5	33079.1	39960	40057.3
AT3G56900	AT3G56900.1	#NUM!	Transducin/WD40 repeat-like superfamily protein		Chr3	21066330-21069343	FORWARD	447	201606	#NUM!	#NUM!	#NUM!	43.7228	4	3	4	4	4	3	3	4	4	3	4	5	58536.6	35036.1	78425.5	39869	93613.9	56685.4	44629.9	70625.9	65741.7	29821.8	42466	57278.2	17780.4	23975.2	25999.3	17140	26382.9	32147.2	24898.5	31846.1	36969.9	13120.9	34721.7	21310.4
AT3G56910	AT3G56910.1	#NUM!	plastid-specific 50S ribosomal protein 5		Chr3	21069558-21070257	REVERSE	148	201606	#NUM!	#NUM!	#NUM!	48.3529	4	5	4	5	6	6	6	6	5	5	5	5	953958	422236	255932	1.09331e+06	777351	1.60956e+06	1.30269e+06	811290	1.75498e+06	680783	1049110	829402	183687	83245	135273	270793	223356	281097	281498	200183	255640	155707	275292	99036.5
AT3G56940	AT3G56940.1	#NUM!	dicarboxylate diiron protein%2C putative (Crd1)		Chr3	21076594-21078269	FORWARD	409	201606	#NUM!	#NUM!	#NUM!	50.7816	32	32	33	37	34	36	35	34	36	32	36	33	883804	1.09655e+06	1057134	1125196	691975	1.23542e+06	1135346	1.0825e+06	1.18944e+06	994397	890766	1.06907e+06	431474	504622	460508	538631	401502	596649	587671	537039	554258	510085	429304	548687
AT3G56960	AT3G56960.1;AT3G56960.2	#NUM!	phosphatidyl inositol monophosphate 5 kinase 4		Chr3	21080957-21083885	FORWARD	779	201606	#NUM!	#NUM!	#NUM!	34.2595	0	0	0	0	0	1	0	0	0	1	0	0	#NUM!	#NUM!	#NUM!	#NUM!	#NUM!	11533	#NUM!	#NUM!	#NUM!	10677.5	#NUM!	#NUM!	#NUM!	#NUM!	#NUM!	#NUM!	#NUM!	1828.98	#NUM!	#NUM!	#NUM!	1057.39	#NUM!	#NUM!
AT3G57010	AT3G57010.1	#NUM!	Calcium-dependent phosphotriesterase superfamily protein		Chr3	21095854-21097316	REVERSE	376	201606	#NUM!	#NUM!	#NUM!	50.9386	7	7	7	7	8	6	8	7	8	10	8	9	599941	788919	484742	519753	640220	582079	642803	573290	680871	583354	677410	418298	57109.3	110652	102103	134141	117488	119766	77088.5	80090.3	84647.6	86442.8	124689	114355
AT3G57020	AT3G57020.1	#NUM!	Calcium-dependent phosphotriesterase superfamily protein		Chr3	21098515-21100303	REVERSE	370	201606	#NUM!	#NUM!	#NUM!	47.0518	13	16	13	16	14	18	14	16	16	15	16	16	526655	441151	550662	634866	707361	692864	567171	526040	498501	559305	457423	552439	196500	225758	247500	204619	249029	231854	235272	190806	215654	234345	233455	266594
AT3G57030	AT3G57030.1	#NUM!	Calcium-dependent phosphotriesterase superfamily protein		Chr3	21101653-21103204	REVERSE	374	201606	#NUM!	#NUM!	#NUM!	47.9569	5	6	8	9	6	9	9	8	7	5	5	6	101566	84539.8	125694	184175	107290	179027	98630.3	53108.1	110058	208268	58825.8	194299	41881.3	36002.4	52438.6	38823.1	32043	41212.6	32609.1	22978.5	36789.4	55003.5	22869.2	44091.9
AT3G57050	AT3G57050.1;AT3G57050.4	#NUM!	cystathionine beta-lyase		Chr3	21111939-21114521;21111939-21114225	REVERSE	464;408	201606	#NUM!	#NUM!	#NUM!	51.1773	12	9	12	13	11	13	13	14	14	11	8	10	210184	255047	264587	360423	239926	173993	201748	289904	130371	168880	176128	245518	68831.3	33791.1	49045	94849.1	78417.4	88860.6	56511.8	64169.4	70034.1	54951.2	46466.5	44379.6
AT3G57090	AT3G57090.1;AT3G57090.2	#NUM!	Tetratricopeptide repeat (TPR)-like superfamily protein		Chr3	21128627-21129981	FORWARD	170	201606	#NUM!	#NUM!	#NUM!	51.8651	5	8	7	7	5	7	7	7	7	7	7	6	163859	371348	653062	247122	203536	530230	297300	439104	324754	349105	256417	501069	78834.8	97182.4	110598	71360.9	78789.5	99362.2	82898.5	74029.7	152443	106051	105944	128702
AT3G57150	AT3G57150.1	#NUM!	homologue of NAP57		Chr3	21154255-21155952	REVERSE	565	201606	#NUM!	#NUM!	#NUM!	52.628	14	15	15	13	13	15	13	15	12	14	11	16	699857	887045	1.13437e+06	1.45572e+06	1.1914e+06	861561	915264	1.15714e+06	856000	931542	1.18305e+06	759238	197321	181447	186654	267229	219727	243426	246398	180417	271113	230168	294058	237497
AT3G57180	AT3G57180.1	#NUM!	P-loop containing nucleoside triphosphate hydrolases superfamily protein		Chr3	21163663-21166006	REVERSE	660	201606	#NUM!	#NUM!	#NUM!	52.3671	11	5	10	10	8	10	11	9	9	9	12	10	449497	949710	335138	486609	456271	606543	546804	218476	499590	928515	529043	760339	86139.6	112462	84832.7	101828	93944.3	76628.1	38295.2	53019.9	59222.2	110947	130814	77953.7
AT3G57190	AT3G57190.1	#NUM!	peptide chain release factor		Chr3	21166468-21168198	FORWARD	406	201606	#NUM!	#NUM!	#NUM!	39.8934	1	1	1	1	0	1	1	0	1	0	1	1	40352.7	54887.3	22570.3	7283.56	#NUM!	5586.57	22061.6	#NUM!	26753.4	#NUM!	66322.1	32414.6	8251.01	5011.68	1242.86	7760.34	#NUM!	5779.97	9149.99	#NUM!	10333.6	#NUM!	15405	2906.52
AT3G57220	AT3G57220.1	#NUM!	Glycosyl transferase family 4 protein		Chr3	21174516-21176904	FORWARD	426	201606	#NUM!	#NUM!	#NUM!	43.6989	1	1	1	1	1	1	1	1	1	1	0	1	28395.3	98297.3	53379.4	70156.9	217706	285673	193062	186085	355974	255142	#NUM!	124530	75252.5	53736.1	54801.4	43396.4	67065.6	56624.3	41311.6	59617.5	69616.5	74641.3	#NUM!	83356
AT3G57280	AT3G57280.1	#NUM!	Transmembrane proteins 14C		Chr3	21193960-21195547	FORWARD	226	201606	#NUM!	#NUM!	#NUM!	51.2187	3	3	2	3	3	3	3	3	2	3	3	3	366311	25867.8	100163	63271.7	503551	61369	75530.7	322022	273111	730101	379843	434406	82471.7	91181.4	147646	140861	58177.2	59812	73581.6	35943.3	36296.1	87171.8	12344.7	52104.5
AT3G57290	AT3G57290.1	#NUM!	eukaryotic translation initiation factor 3E		Chr3	21196786-21199073	REVERSE	441	201606	#NUM!	#NUM!	#NUM!	55.5629	29	33	27	30	30	32	33	30	30	29	34	30	663114	864098	869701	707306	735523	819353	737560	793694	850670	582349	961140	629494	337371	354320	460985	334121	372805	285680	343416	398832	313431	298086	335394	364313
AT3G57300	AT3G57300.1;AT3G57300.2;AT3G57300.4	#NUM!	DNA helicase INO80-like protein		Chr3	21199612-21207635	FORWARD	1507;1540;1507	201606	#NUM!	#NUM!	#NUM!	39.7921	4	4	3	2	5	4	5	4	5	4	4	3	34861	37196.1	65969.1	46917.1	28889.6	44246.7	31816.5	66538.5	44483	27730.8	13763.7	24648.5	23216.2	23460.7	27200.5	18531.5	20310.1	25376.4	23966.6	35039.5	20850.3	13956.9	14220.3	12296
AT3G57330	AT3G57330.1;AT3G57330.2	#NUM!	autoinhibited Ca2+-ATPase 11		Chr3	21211655-21216375;21211655-21215057	REVERSE	1025;970	201606	#NUM!	#NUM!	#NUM!	52.1071	8	9	8	7	7	8	9	7	8	6	10	6	197926	275381	406733	252636	398434	298039	351187	344901	241250	165771	321896	291493	88465.3	52197.8	85986.2	86701.3	86903.5	132030	112399	95277	110270	85226.4	91730.3	84037
AT3G57400	AT3G57400.1;AT5G52500.1	#NUM!	transmembrane protein		Chr3;Chr5	21238547-21239971;21301575-21302666	FORWARD	474;363	201606	#NUM!	#NUM!	#NUM!	31.306	1	1	1	1	1	1	1	1	1	1	1	1	#NUM!	50352.1	75127.2	28455.5	53297.2	7864.72	34850.2	#NUM!	38735.9	9779.54	9152.91	31200.5	25635	60588.5	59622.3	49453.9	49519.5	51480.9	34729.4	39237.6	53536.2	36427.3	64926.2	38899.4
AT3G57410	AT3G57410.1;AT3G57410.2;AT3G57410.3;AT3G57410.4;AT3G57410.5;AT3G57410.7;AT3G57410.8;AT3G57410.9	#NUM!	villin 3		Chr3	21243615-21249809	REVERSE	965	201606	#NUM!	#NUM!	#NUM!	53.1498	48	49	52	50	44	46	52	48	43	55	51	44	441801	490107	591043	467113	359189	453444	557696	495238	471959	466642	433440	520338	274416	243409	247397	257129	250309	223489	247225	254122	256330	244712	244593	261141
AT3G57420	AT3G57420.1	#NUM!	transmembrane protein%2C putative (DUF288)		Chr3	21252605-21255115	REVERSE	765	201606	#NUM!	#NUM!	#NUM!	33.5688	1	0	1	0	1	0	0	0	0	0	1	0	43234.3	#NUM!	110861	#NUM!	5277.23	#NUM!	#NUM!	#NUM!	#NUM!	#NUM!	6336.85	#NUM!	4016.72	#NUM!	1942.42	#NUM!	3056.42	#NUM!	#NUM!	#NUM!	#NUM!	#NUM!	2347.97	#NUM!
AT3G57490	AT3G57490.1	#NUM!	Ribosomal protein S5 family protein		Chr3	21279824-21280887	REVERSE	276	201606	#NUM!	#NUM!	#NUM!	51.8359	2	2	2	1	3	4	1	2	2	2	2	3	103674	1127.75	137967	68844.2	150857	107686	79759.8	102219	85280.3	12232.2	42048.1	31010.2	22896.5	20955.6	25109.9	69055	16484.7	37808.4	49879	38321.4	45440.3	13649.5	15452.4	25533.2
AT3G57520	AT3G57520.1	#NUM!	seed imbibition 2		Chr3	21288982-21292694	REVERSE	773	201606	#NUM!	#NUM!	#NUM!	49.1666	16	16	18	16	16	16	15	15	16	17	18	17	474955	571212	523367	376548	433019	548166	341231	517929	544805	439407	619231	338390	324058	303440	301991	340216	295568	275277	244878	283224	301413	266529	302863	213816
AT3G57530	AT3G57530.1	#NUM!	calcium-dependent protein kinase 32		Chr3	21296898-21299351	REVERSE	538	201606	#NUM!	#NUM!	#NUM!	47.4248	3	5	1	4	3	4	6	7	6	6	5	6	212206	219967	340347	138965	70550	57314.8	351166	205705	152249	364852	100613	109670	67899.2	44348.3	155074	37327.3	8743.97	49710.5	38008.8	46489.5	32160.5	64510.7	27369	47598.5
AT3G57550	AT3G57550.1;AT3G57550.2;AT3G57550.3	#NUM!	guanylate kinase		Chr3	21307269-21309193	FORWARD	389;390;389	201606	#NUM!	#NUM!	#NUM!	34.5273	0	0	0	0	1	1	1	0	1	1	0	0	#NUM!	#NUM!	#NUM!	#NUM!	24195.4	22770.3	12815.6	#NUM!	15502.7	35.6283	#NUM!	#NUM!	#NUM!	#NUM!	#NUM!	#NUM!	4115	3834.6	3685.94	#NUM!	3649.14	2009.11	#NUM!	#NUM!
AT3G57560	AT3G57560.1	#NUM!	N-acetyl-l-glutamate kinase		Chr3	21311164-21312207	REVERSE	347	201606	#NUM!	#NUM!	#NUM!	49.3703	20	15	17	18	16	17	15	16	15	18	17	15	1.49522e+06	1.14654e+06	979741	1216949	1.39188e+06	766822	760391	847721	1.10704e+06	956710	1.39939e+06	750440	362940	333604	327698	504079	310521	426237	290609	286746	409189	259657	487261	217623
AT3G57610	AT3G57610.1	#NUM!	adenylosuccinate synthase		Chr3	21334519-21336603	REVERSE	490	201606	#NUM!	#NUM!	#NUM!	52.1182	27	26	25	25	26	24	29	26	25	23	26	24	780460	867813	1.20735e+06	1.45696e+06	1.03078e+06	1.02411e+06	1.1036e+06	1.22723e+06	1158237	1.12161e+06	945737	905954	217979	240038	313936	287497	248548	253548	319347	333898	299548	303748	236847	281581
AT3G57650	AT3G57650.1	#NUM!	lysophosphatidyl acyltransferase 2		Chr3	21349751-21352839	FORWARD	389	201606	#NUM!	#NUM!	#NUM!	48.9436	3	5	2	2	3	4	5	4	4	3	3	4	155516	140127	177092	99773.4	231535	187719	171485	240417	210503	142880	143895	174231	38495.3	47440.3	74951.8	26328.5	60538.7	39178.9	29365.2	27498.7	35458.7	26930.1	59408	33059.3
AT3G57660	AT3G57660.1;AT3G57660.2	#NUM!	nuclear RNA polymerase A1		Chr3	21353746-21362814	FORWARD	1670;1657	201606	#NUM!	#NUM!	#NUM!	35.5219	0	1	1	1	1	1	1	0	1	0	0	0	#NUM!	38222.4	10229.9	2351.35	28346.7	724.337	#NUM!	#NUM!	#NUM!	#NUM!	#NUM!	#NUM!	#NUM!	6756.01	108787	19188.9	76402.5	6308.51	11230.1	#NUM!	48405.3	#NUM!	#NUM!	#NUM!
AT3G57790	AT3G57790.1;AT3G57790.2	#NUM!	Pectin lyase-like superfamily protein		Chr3	21405387-21407088	REVERSE	490	201606	#NUM!	#NUM!	#NUM!	45.3255	2	2	2	1	2	1	1	2	2	2	0	1	250777	6615.13	70135.3	388719	245556	921717	47013.1	243383	234463	290005	#NUM!	874984	1133.33	77605.8	99746.4	212894	37412.6	54575.7	30439.1	184254	94051.1	160157	#NUM!	284375
AT3G57870	AT3G57870.1	#NUM!	sumo conjugation enzyme 1		Chr3	21428831-21430110	REVERSE	160	201606	#NUM!	#NUM!	#NUM!	46.3204	3	2	2	3	3	3	3	2	2	3	3	2	147797	352683	377253	286564	357932	35334.9	193688	122850	109545	269912	384147	402187	16111	21902.7	32604.1	16913.8	32302.8	12096.8	14466.7	11475.7	16316.6	14119.3	32448.9	18079.6
AT3G57880	AT3G57880.1;AT3G57880.2;AT3G57880.3;AT3G57880.4	#NUM!	Calcium-dependent lipid-binding (CaLB domain) plant phosphoribosyltransferase family protein		Chr3	21431198-21433519	REVERSE	773	201606	#NUM!	#NUM!	#NUM!	44.0232	1	1	0	0	1	1	1	0	0	1	1	0	10411.7	39860.6	#NUM!	#NUM!	38357.4	40113.1	52586.1	#NUM!	#NUM!	3068.51	4981.41	#NUM!	2504.76	8803.51	#NUM!	#NUM!	2939.98	4389.26	13770.3	#NUM!	#NUM!	1192.39	1302.22	#NUM!
AT3G57890	AT3G57890.1	#NUM!	Tubulin binding cofactor C domain-containing protein		Chr3	21438271-21441695	FORWARD	573	201606	#NUM!	#NUM!	#NUM!	54.345	20	20	18	19	22	25	22	23	20	20	22	20	290257	230222	466593	293538	244467	368992	358719	369906	223092	361587	251234	267412	57605.3	80666.4	72233.7	66933.8	59043.4	71378	70402.4	89100.1	67889.3	57031.4	60256.4	48480.3
AT3G57940	AT3G57940.1;AT3G57940.2	#NUM!	GNAT acetyltransferase (DUF699)		Chr3	21449560-21455834	FORWARD	1028;1023	201606	#NUM!	#NUM!	#NUM!	32.4875	1	1	1	1	0	0	1	0	0	1	1	1	128.92	9476.68	18478.7	28009.3	#NUM!	#NUM!	20682	#NUM!	#NUM!	38908.7	43842	9061.14	5901.9	6726.26	7024.91	6334.6	#NUM!	#NUM!	4874.05	#NUM!	#NUM!	7055	11770.5	2951.93
AT3G57980	AT3G57980.1;AT3G57980.2	#NUM!	DNA-binding bromodomain-containing protein		Chr3	21466919-21469202	REVERSE	650;652	201606	#NUM!	#NUM!	#NUM!	34.6303	0	1	0	0	0	1	1	1	1	1	1	1	#NUM!	20993.5	#NUM!	#NUM!	#NUM!	24410	11962.8	25133.2	18614.6	26365.2	16655.4	21212	#NUM!	3411.39	#NUM!	#NUM!	#NUM!	3460.81	2781.03	3001.72	3984.87	2659.47	2423.5	1225.09
AT3G57990	AT3G57990.1	#NUM!	hypothetical protein		Chr3	21470244-21471347	REVERSE	367	201606	#NUM!	#NUM!	#NUM!	47.0019	2	2	3	6	2	4	6	6	2	2	3	4	282477	4279.3	226804	234990	303606	91174.1	132007	115794	68284.2	135249	276526	387687	122979	64588.1	52158.5	140051	225952	59683.9	58292.6	44255.1	75056.4	56302.2	131832	113454
AT3G58010	AT3G58010.1;AT3G58010.2	#NUM!	plastoglobulin 34kD		Chr3	21475949-21477463	REVERSE	308	201606	#NUM!	#NUM!	#NUM!	52.0648	5	8	5	4	8	7	6	6	6	6	6	7	251265	457252	203611	127753	315978	430051	308749	201510	364967	377913	146040	511949	203221	112073	194940	72238.6	158957	136814	75474.5	72811.1	122273	120691	142216	184374
AT3G58110	AT3G58110.1;AT3G58110.2	#NUM!	hypothetical protein		Chr3	21516775-21519129	FORWARD	784;754	201606	#NUM!	#NUM!	#NUM!	44.324	0	1	0	0	1	1	1	1	0	1	0	0	#NUM!	31775.2	#NUM!	#NUM!	41984.4	54677.4	27690.4	14473.4	#NUM!	30422.7	#NUM!	#NUM!	#NUM!	8414.79	#NUM!	#NUM!	6907.57	10834.9	3645.99	10848.9	#NUM!	8715.11	#NUM!	#NUM!
AT3G58140	AT3G58140.1	#NUM!	phenylalanyl-tRNA synthetase class IIc family protein		Chr3	21529988-21532386	REVERSE	429	201606	#NUM!	#NUM!	#NUM!	51.0281	27	25	23	23	21	26	26	25	22	25	24	29	422871	425154	512338	523185	509716	393603	642819	424318	396574	490303	533390	465370	135650	132124	144187	139205	128380	105224	120425	114052	158513	116527	150629	116984
AT3G58180	AT3G58180.1	#NUM!	ARM repeat superfamily protein		Chr3	21544189-21545981	FORWARD	314	201606	#NUM!	#NUM!	#NUM!	44.9601	3	1	2	3	1	2	3	3	2	1	3	1	88300.4	77139.6	134523	211731	219652	173329	140730	205642	77253.9	175051	106941	101322	32066	23859	36369.3	19489.4	13273.9	16287.7	21416.2	33371.2	38369.9	58177.3	38272.1	20265
AT3G58240	AT3G58240.1	#NUM!	TRAF-like superfamily protein		Chr3	21568530-21569827	REVERSE	317	201606	#NUM!	#NUM!	#NUM!	30.444	1	1	1	1	1	1	0	0	1	0	1	0	#NUM!	438.405	4.75319	439.853	#NUM!	385.062	#NUM!	#NUM!	1.39061	91.2442	#NUM!	0.80473	0.0176033	23.8859	0.00727851	15.2789	46.8756	2.8211	#NUM!	#NUM!	3.0838	#NUM!	0.0195123	#NUM!
AT3G58450	AT3G58450.1;AT3G58450.2	#NUM!	Adenine nucleotide alpha hydrolases-like superfamily protein		Chr3	21622032-21623057	FORWARD	204;197	201606	#NUM!	#NUM!	#NUM!	43.7421	6	4	7	6	5	5	4	7	5	6	6	3	1.0174e+06	414690	809879	1.10281e+06	779878	444708	274812	397726	208967	794609	1.05853e+06	500468	229240	115608	117635	209902	135972	157884	89291	122446	105281	91707.9	186119	85139.1
AT3G58470	AT3G58470.1	#NUM!	nucleic acid binding / methyltransferase		Chr3	21627070-21628507	REVERSE	248	201606	#NUM!	#NUM!	#NUM!	51.7356	1	3	2	2	1	2	2	2	2	3	2	3	53131.4	108940	166078	117479	174177	144683	188896	201178	102141	119710	92834.9	33812.3	12550.2	25876.4	14737.6	35787.1	15265.3	23633.6	49180.1	32403.9	24271	31967.9	160.539	30986.2
AT3G58500	AT3G58500.1	#NUM!	protein phosphatase 2A-4		Chr3	21635503-21638911	REVERSE	313	201606	#NUM!	#NUM!	#NUM!	54.2241	14	13	13	16	13	14	18	12	12	15	16	15	77998.5	140841	171179	124846	137925	97796.7	186659	153078	120988	154959	135242	120402	17911.5	27912.6	25133.7	18831.4	27914.6	17774.6	26863.5	23570.3	25230	28649.6	31310.7	23580
AT3G58510	AT3G58510.1;AT3G58510.2;AT3G58510.3	#NUM!	DEA(D/H)-box RNA helicase family protein		Chr3	21640608-21643464	FORWARD	612	201606	#NUM!	#NUM!	#NUM!	52.9342	13	14	15	12	14	11	12	13	12	15	14	11	354384	334511	329177	318771	381598	429892	466846	309560	346373	282034	384536	457209	73639.1	53481.4	68379.4	63169.1	76371.9	92405	60114.6	69411.5	80553.2	62808.7	59397.5	65311.3
AT3G58530	AT3G58530.1	#NUM!	RNI-like superfamily protein		Chr3	21645759-21648219	FORWARD	353	201606	#NUM!	#NUM!	#NUM!	48.4835	0	2	0	3	2	3	1	1	2	2	1	2	#NUM!	9711.19	#NUM!	65201.6	102385	76499.5	29735.6	19123.5	53203.2	65526.7	31455.5	35523.2	#NUM!	4685.52	#NUM!	18724.3	24310.1	14041.1	25425.4	23048.3	23504	27580.7	18679.9	13294.2
AT3G58560	AT3G58560.1	#NUM!	DNAse I-like superfamily protein		Chr3	21650880-21653896	REVERSE	602	201606	#NUM!	#NUM!	#NUM!	43.5438	6	5	5	5	5	3	4	4	3	6	5	4	92855.4	104280	122565	144544	91123.1	120622	85005.2	155770	159211	113036	150694	104425	23607.8	23853.6	21100.1	23089.7	21257.1	24094.1	11485.6	24573.5	14595.1	26500.4	25855.9	17862.4
AT3G58570	AT3G58570.1	#NUM!	P-loop containing nucleoside triphosphate hydrolases superfamily protein		Chr3	21657099-21660352	FORWARD	646	201606	#NUM!	#NUM!	#NUM!	51.1658	4	4	3	3	5	3	4	5	3	4	6	3	54565.9	129292	370645	124747	184461	157624	41885.6	144373	159454	74394.4	131476	107779	17546.5	131623	96225.9	35451.3	79894.4	10106.7	41037.1	59214.1	65025.7	23616.4	59661.4	40708.7
AT3G58600	AT3G58600.1	#NUM!	Adaptin ear-binding coat-associated protein 1 NECAP-1		Chr3	21668746-21670999	REVERSE	302	201606	#NUM!	#NUM!	#NUM!	54.0015	3	5	5	3	3	5	5	4	3	5	3	4	89324.1	60267.7	33596.6	104632	34827.8	58374.5	51677.7	32687.4	33236.9	51818.9	134633	29403.7	11852.1	2080.45	1868.55	6620.96	5180.08	4180.86	5386.35	523.884	7807.06	1709.06	26622	5194.05
AT3G58610	AT3G58610.1;AT3G58610.2;AT3G58610.3	#NUM!	ketol-acid reductoisomerase		Chr3	21671561-21674639	FORWARD	591	201606	#NUM!	#NUM!	#NUM!	54.4189	37	39	38	39	36	36	39	43	41	38	39	38	5082187	4852937	6.4395e+06	5125407	5886665	4.39275e+06	5374568	5275611	4.96367e+06	4.70735e+06	5023436	3.85074e+06	951937	1.26295e+06	1.43509e+06	1.15987e+06	1.12325e+06	974739	1.25982e+06	1.20037e+06	1.08994e+06	1.1657e+06	1.20625e+06	1.12603e+06
AT3G58620	AT3G58620.1;AT3G58620.2	#NUM!	tetratricopetide-repeat thioredoxin-like 4		Chr3	21680397-21682959;21680397-21682806	FORWARD	682;659	201606	#NUM!	#NUM!	#NUM!	49.0068	2	0	1	0	2	1	1	2	1	1	2	1	11273.2	#NUM!	199658	#NUM!	51011.1	151395	150324	96874.7	216120	132922	41658.7	183871	3225.63	#NUM!	4941.52	#NUM!	2574.36	267.982	11441.1	10514.9	9564.43	9298	3546.08	6855.85
AT3G58630	AT3G58630.1;AT3G58630.2	#NUM!	sequence-specific DNA binding transcription factor		Chr3	21683928-21685771;21684836-21685771	REVERSE	321;311	201606	#NUM!	#NUM!	#NUM!	47.1154	1	1	0	1	1	0	1	1	0	0	1	0	260921	237815	#NUM!	329916	343259	#NUM!	195645	400282	155524	#NUM!	259755	#NUM!	17922.4	15852.6	#NUM!	43628.9	5230.69	#NUM!	10494.6	21547.2	#NUM!	#NUM!	22737.2	#NUM!
AT3G58660	AT3G58660.1	#NUM!	Ribosomal protein L1p/L10e family		Chr3	21701574-21702914	FORWARD	446	201606	#NUM!	#NUM!	#NUM!	44.1095	3	4	5	2	3	3	3	2	1	2	2	2	295954	241518	175616	51087.1	206138	230257	256135	327512	127955	239681	133026	185075	25031.2	12978.7	22668.5	62778.1	9402.99	34480.1	27096.6	38007.9	8299.82	47338	16035.5	23483.5
AT3G58680	AT3G58680.1	#NUM!	multiprotein bridging factor 1B		Chr3	21707367-21708625	FORWARD	142	201606	#NUM!	#NUM!	#NUM!	51.6784	5	5	4	5	5	4	3	4	4	2	4	4	252527	656489	344782	212355	540621	459215	465845	581308	260382	194629	424869	442549	37375.2	43701.9	55073.5	18130	31890.1	46130.6	35036.1	31225.9	20752.4	10175.9	41497	19185.7
AT3G58730	AT3G58730.1	#NUM!	vacuolar ATP synthase subunit D (VATD) / V-ATPase D subunit / vacuolar proton pump D subunit (VATPD)		Chr3	21718495-21719280	REVERSE	261	201606	#NUM!	#NUM!	#NUM!	49.4164	26	22	23	21	28	26	24	27	24	27	25	27	458810	431381	544915	867713	446407	786097	746505	706439	688305	462191	446872	566567	55301.3	56173.2	59871.2	95627.1	38167.8	109610	109962	96124.3	107102	66479.2	61406.1	72177.8
AT3G58750	AT3G58750.1	#NUM!	citrate synthase 2		Chr3	21724564-21727458	REVERSE	514	201606	#NUM!	#NUM!	#NUM!	51.0793	12	14	15	14	14	14	16	15	15	17	11	14	444946	385351	494187	528312	492859	397634	481791	375885	447983	336840	373952	384508	97490.7	76029	85745.8	98331.7	65773.3	79804.5	75454.3	92822.2	94280.8	67424.6	83059.3	90204.8
AT3G58760	AT3G58760.1;AT3G58760.3;AT3G58760.5	#NUM!	Integrin-linked protein kinase family		Chr3	21728756-21731740;21728567-21731740;21728567-21731740	FORWARD	471;534;534	201606	#NUM!	#NUM!	#NUM!	44.7655	1	1	1	1	0	1	1	1	1	1	0	1	10689	#NUM!	15232.7	11027.6	#NUM!	73181.9	19794	31075.9	64987.1	81370.5	#NUM!	71241.1	9615.83	7496.72	16062.7	22013.8	#NUM!	20443.4	14374.6	30299.6	20370.5	21988.9	#NUM!	20284.5
AT3G58830	AT3G58830.1;AT3G58830.2;AT3G58830.3	#NUM!	haloacid dehalogenase (HAD) superfamily protein		Chr3	21755172-21756637;21755172-21756652;21755372-21756652	REVERSE	343;348;332	201606	#NUM!	#NUM!	#NUM!	33.3714	1	0	1	0	0	0	0	0	0	1	1	0	142933	#NUM!	33590.6	#NUM!	#NUM!	#NUM!	#NUM!	#NUM!	#NUM!	164604	97334.8	#NUM!	3175.44	#NUM!	4403.7	#NUM!	#NUM!	#NUM!	#NUM!	#NUM!	#NUM!	5006.3	3076.4	#NUM!
AT3G58850	AT3G58850.1	#NUM!	phy rapidly regulated 2		Chr3	21759562-21759918	REVERSE	118	201606	#NUM!	#NUM!	#NUM!	34.2358	0	1	0	0	1	1	1	1	0	1	1	1	#NUM!	62372.3	#NUM!	#NUM!	63044.1	58611.2	109048	98410.6	#NUM!	87981.6	9433.03	5458.75	#NUM!	21040.6	#NUM!	#NUM!	2095.34	12176.7	4902.36	8429.35	#NUM!	8942.88	13443.9	10011.1
AT3G58990	AT3G58990.1	#NUM!	isopropylmalate isomerase 1		Chr3	21797524-21798285	REVERSE	253	201606	#NUM!	#NUM!	#NUM!	47.8811	1	1	1	1	1	1	1	1	1	1	1	1	137670	97432	102691	24510.7	15639.3	93614.8	104296	49958.9	166037	129269	83101.8	105858	20989.5	30487.2	9150.38	2312.34	2320.34	10072.7	29507.1	5461.76	30391.2	34155.8	23679.9	32862.9
AT3G59020	AT3G59020.1;AT3G59020.2	#NUM!	ARM repeat superfamily protein		Chr3	21810973-21817418	REVERSE	1029;1030	201606	#NUM!	#NUM!	#NUM!	56.6564	13	17	17	14	14	12	15	15	13	15	15	13	154615	139711	200302	127203	146383	76141.1	98775.5	152607	91190.3	142655	100796	132563	30830.6	36187.6	24509.7	36236.4	41821.9	23783	25076	25989.3	35596.6	24118.9	24362.6	23896.7
AT3G59040	AT3G59040.1;AT3G59040.2	#NUM!	Tetratricopeptide repeat (TPR)-like superfamily protein		Chr3	21821495-21824233;21821495-21823919	REVERSE	583;590	201606	#NUM!	#NUM!	#NUM!	38.7486	4	5	5	2	4	4	5	1	2	1	4	3	14309.4	40565.1	56752.8	399322	91811.5	124057	28029.5	97924.6	33108.2	7898.5	16667.1	21464.7	53748.8	59619.6	52773.8	64323	72302.8	90861.5	54409.2	44675.1	9332.39	49712.2	81932.3	63512.6
AT3G59050	AT3G59050.1	#NUM!	polyamine oxidase 3		Chr3	21824932-21827173	REVERSE	488	201606	#NUM!	#NUM!	#NUM!	32.8681	0	0	1	1	1	1	0	1	1	0	0	0	#NUM!	#NUM!	6615.63	16657.2	4076.12	6830.21	#NUM!	#NUM!	13650.4	#NUM!	#NUM!	#NUM!	#NUM!	#NUM!	953.34	2115.3	1252.31	1534.05	#NUM!	1203.68	1710.21	#NUM!	#NUM!	#NUM!
AT3G59110	AT3G59110.1	#NUM!	Protein kinase superfamily protein		Chr3	21855673-21857847	FORWARD	512	201606	#NUM!	#NUM!	#NUM!	48.6003	3	2	3	5	4	3	2	2	3	3	3	2	52414.6	134707	147160	5988.4	26422.8	39092.9	29378.8	31467	103453	68470.8	30967	219284	21532.9	16252.4	41180.1	20830.2	11372.8	28298.4	24035.2	27747.8	25036.3	14031.8	19665.2	42159.7
AT3G59140	AT3G59140.1	#NUM!	multidrug resistance-associated protein 14		Chr3	21863519-21868701	REVERSE	1453	201606	#NUM!	#NUM!	#NUM!	38.8146	2	0	2	2	2	1	0	0	0	1	1	1	62083.2	#NUM!	25070.2	70934	26478.3	39374	#NUM!	#NUM!	#NUM!	15766.4	42674.5	33948.2	10775.9	#NUM!	5803.8	12191.6	7050.98	25038.4	#NUM!	#NUM!	#NUM!	6464.08	7771.78	6299.94
AT3G59350	AT3G59350.1;AT3G59350.2;AT3G59350.3;AT3G59350.6	#NUM!	Protein kinase superfamily protein		Chr3	21932930-21934883;21933392-21934883;21932930-21934883;21933221-21934883	FORWARD	408;366;408;423	201606	#NUM!	#NUM!	#NUM!	46.6645	5	6	7	9	5	8	6	7	6	5	8	6	373479	288411	165050	242913	214723	239939	501754	235648	523310	216010	210329	121621	89843.1	76152.8	86139.4	88190.2	47974.5	86563.4	103510	87932.7	94033.2	98177.9	77843.3	61689.8
AT3G59360	AT3G59360.1;AT3G59360.2	#NUM!	UDP-galactose transporter 6		Chr3	21935826-21939642	REVERSE	405	201606	#NUM!	#NUM!	#NUM!	46.5695	2	0	1	1	1	2	1	0	2	2	2	2	12789.4	#NUM!	2717.22	44132.3	#NUM!	40796	23641.9	#NUM!	7446.27	16262.9	10254.8	6639.91	16698.5	#NUM!	77019.7	9846.37	14267	25684.9	10004.3	#NUM!	11544.8	9592.72	24504.9	24355.5
AT3G59380	AT3G59380.1	#NUM!	farnesyltransferase A		Chr3	21944209-21945781	FORWARD	326	201606	#NUM!	#NUM!	#NUM!	46.2188	2	1	2	2	3	2	3	1	2	0	3	2	61584.4	32895	152869	6716.06	54232.8	11433.3	910.267	15051.2	4523.71	#NUM!	91966	53426.3	10427	7931.45	16808.8	16094.2	404.41	10441.2	2393.06	3.37593	7497.23	#NUM!	8294.68	9627.01
AT3G59400	AT3G59400.1	#NUM!	protein GENOMES UNCOUPLED 4		Chr3	21948881-21949678	REVERSE	265	201606	#NUM!	#NUM!	#NUM!	50.5195	6	9	6	8	6	6	6	8	6	6	6	4	170685	375949	299916	459770	211565	445922	340266	400007	324168	340339	312193	412159	36085.4	38679.9	42742.2	46089.9	29620.6	39087.1	31673	44534.2	28354.5	26596.4	34225.8	51183.1
AT3G59410	AT3G59410.1;AT3G59410.2;AT3G59410.3;AT3G59410.4;AT3G59410.5	#NUM!	protein kinase family protein		Chr3	21950575-21959151;21950575-21959151;21950575-21959151;21950575-21959151;21950575-21959000	FORWARD	1241;1265;1241;1242;1215	201606	#NUM!	#NUM!	#NUM!	41.2431	2	2	1	0	3	2	1	0	2	0	3	0	215384	153047	80606.5	#NUM!	86539.6	181286	129153	#NUM!	191523	#NUM!	148541	#NUM!	4972.49	18843.2	9282.73	#NUM!	10820.5	12011.6	13402.8	#NUM!	21874.7	#NUM!	12548.8	#NUM!
AT3G59420	AT3G59420.1	#NUM!	crinkly4		Chr3	21959871-21962558	REVERSE	895	201606	#NUM!	#NUM!	#NUM!	49.8093	0	0	1	0	0	1	1	1	0	0	0	0	#NUM!	#NUM!	11407.1	#NUM!	#NUM!	17398.9	32288.2	27546.5	#NUM!	#NUM!	#NUM!	#NUM!	#NUM!	#NUM!	8904.97	#NUM!	#NUM!	8437	4860.52	11235.5	#NUM!	#NUM!	#NUM!	#NUM!
AT3G59480	AT3G59480.1	#NUM!	pfkB-like carbohydrate kinase family protein		Chr3	21983103-21984440	FORWARD	326	201606	#NUM!	#NUM!	#NUM!	43.6875	1	1	1	1	0	1	0	0	1	1	1	0	52840.2	56945.8	134851	114203	#NUM!	13784.4	#NUM!	#NUM!	16326.4	43752.4	192193	#NUM!	7111.15	9602.79	23836.1	20074.1	#NUM!	8527.77	#NUM!	#NUM!	4368.05	7121.15	21470.5	#NUM!
AT3G59500	AT3G59500.1;AT3G59500.2	#NUM!	Integral membrane HRF1 family protein		Chr3	21987110-21988169	FORWARD	269	201606	#NUM!	#NUM!	#NUM!	48.6402	3	3	3	4	3	3	3	3	3	3	3	3	520257	266783	125607	236819	255721	149879	197026	58501.4	189808	124080	132056	502653	167722	19995.1	35952.7	87987.3	131944	55555.7	49487.3	25341.8	46648.9	43348.8	42845	152770
AT3G59600	AT3G59600.1	#NUM!	RNA polymerase Rpb8		Chr3	22016629-22017923	FORWARD	146	201606	#NUM!	#NUM!	#NUM!	48.0809	5	3	5	5	5	3	3	3	2	5	5	4	262849	69577.2	205240	234261	178224	125568	142073	118214	298059	230811	216309	209377	34782.6	24665.9	30861.9	41187.5	37334.6	24862.2	17125.1	22963.4	35517.1	23284.4	34292.4	18517.3
AT3G59630	AT3G59630.1;AT3G59630.2	#NUM!	diphthamide synthesis DPH2 family protein		Chr3	22025355-22027776	REVERSE	491	201606	#NUM!	#NUM!	#NUM!	40.5615	2	2	3	3	3	2	3	1	3	3	0	3	29442.7	249401	76583	140829	87783.5	36050.6	27258.8	23973.9	17345.6	52241.8	#NUM!	31824.4	17325.5	8377.87	11114.5	5228.71	22897.8	11855.9	9065.77	10418.2	5426.67	17558	#NUM!	8151.51
AT3G59650	AT3G59650.1;AT3G59650.2	#NUM!	mitochondrial ribosomal protein L51/S25/CI-B8 family protein		Chr3	22033216-22033928	FORWARD	119;146	201606	#NUM!	#NUM!	#NUM!	48.1063	2	2	1	2	2	2	1	2	1	2	0	1	90610.8	184944	64218.9	48478.7	30671.5	68398.9	94823.9	68142.9	144874	12417.5	#NUM!	103285	13586.4	19283.8	20439.8	20571.9	15016.8	10630.1	12015.8	22813.9	19560.1	13015.5	#NUM!	19960.9
AT3G59660	AT3G59660.1;AT3G59660.2	#NUM!	C2 domain-containing protein / GRAM domain-containing protein		Chr3	22034426-22038484;22034776-22038484	REVERSE	594;533	201606	#NUM!	#NUM!	#NUM!	39.5601	2	0	0	2	2	1	0	0	1	0	1	0	321203	#NUM!	#NUM!	221135	272202	219217	#NUM!	#NUM!	406511	#NUM!	275705	#NUM!	2816.52	#NUM!	#NUM!	465.899	162.35	295.547	#NUM!	#NUM!	3026.98	#NUM!	244.484	#NUM!
AT3G59760	AT3G59760.1;AT3G59760.3	#NUM!	O-acetylserine (thiol) lyase isoform C		Chr3	22072119-22075345;22072668-22075345	REVERSE	433;430	201606	#NUM!	#NUM!	#NUM!	51.4342	21	20	20	19	16	20	19	20	18	22	22	17	1.90535e+06	2.6604e+06	1.22829e+06	2.40257e+06	2.81329e+06	2.77806e+06	2.81795e+06	3.87468e+06	2738059	2298111	1.69036e+06	1.99158e+06	180030	211644	218848	234689	127824	187493	234333	274186	217874	202462	123150	211108
AT3G59770	AT3G59770.1;AT3G59770.2;AT3G59770.3;AT3G59770.4	#NUM!	sacI homology domain-containing protein / WW domain-containing protein		Chr3	22079281-22085674;22079281-22084785;22079281-22085674;22079281-22084943	REVERSE	1630;1405;1646;1427	201606	#NUM!	#NUM!	#NUM!	42.4081	5	3	4	2	3	3	3	3	3	3	4	3	97800	65766	81068.8	59960.5	98808.6	41815.7	20847.4	132075	121988	87214.9	53408.8	85259	17604	19289.6	23408.5	11562.6	18185.9	11682.8	11902.6	21910	20503.1	17813.8	22959.8	17735.3
AT3G59780	AT3G59780.1	#NUM!	Rhodanese/Cell cycle control phosphatase superfamily protein		Chr3	22086906-22090324	FORWARD	686	201606	#NUM!	#NUM!	#NUM!	50.4443	24	23	18	23	15	21	22	16	21	24	24	21	763703	505309	595103	718605	598385	751784	593506	698203	637500	604661	647810	527116	229319	176108	212089	234969	203231	200718	176630	216998	174347	197186	175290	180018
AT3G59820	AT3G59820.1;AT3G59820.2;AT3G59820.3;AT3G59820.4	#NUM!	LETM1-like protein		Chr3	22098306-22101759;22098289-22101759;22098306-22101759;22098306-22101759	REVERSE	755;760;755;755	201606	#NUM!	#NUM!	#NUM!	49.0639	7	6	4	4	6	6	5	5	4	5	4	7	150240	339391	166698	218806	225626	223441	231188	149070	320118	272869	173248	257857	12599.6	21136.8	18038	15275.7	20823.5	18531.7	19402.3	12670.9	19124.8	20164.2	17257.3	20842.7
AT3G59840	AT3G59840.1	#NUM!	allyl alcohol dehydrogenase-like protein		Chr3	22105853-22106146	REVERSE	97	201606	#NUM!	#NUM!	#NUM!	42.4782	1	0	1	1	1	1	1	0	1	1	1	1	54542.9	#NUM!	124756	126130	108256	45965.5	6384.44	#NUM!	26414.3	33968.3	81340.2	28862.8	33058	#NUM!	30787.2	38769.8	49881.5	31379.8	8157.52	#NUM!	1024.22	3915.76	29131.1	5495.57
AT3G59870	AT3G59870.1	#NUM!	hypothetical protein		Chr3	22116361-22118052	REVERSE	288	201606	#NUM!	#NUM!	#NUM!	49.1949	6	6	6	5	3	7	5	7	5	7	6	4	138966	166031	118252	127087	216646	161877	118234	68625.8	114966	163653	83217.8	109931	42105.2	33119.2	23805.9	34490.9	43898.1	33762.6	27178.8	24428.2	26583.3	29643.4	34142.4	35039.3
AT3G59890	AT3G59890.1;AT3G59890.2	#NUM!	Dihydrodipicolinate reductase%2C bacterial/plant		Chr3	22124497-22126491;22124497-22126369	REVERSE	349;343	201606	#NUM!	#NUM!	#NUM!	42.6643	0	1	0	0	0	1	1	1	1	1	1	1	#NUM!	23842.5	#NUM!	#NUM!	#NUM!	28114.4	47423.3	14038.3	23931.5	54438.6	44726.7	33030.3	#NUM!	7484.92	#NUM!	#NUM!	#NUM!	1587.9	6061.62	2144.39	5947.93	6540.14	7236.31	12474.7
AT3G59920	AT3G59920.1	#NUM!	RAB GDP dissociation inhibitor 2		Chr3	22135157-22138221	FORWARD	444	201606	#NUM!	#NUM!	#NUM!	49.7652	8	10	10	9	9	11	11	10	10	8	10	11	497011	1.36884e+06	568297	935431	428529	776713	661065	868412	321645	830823	516139	346842	55306.6	86552.2	65929.7	97141.1	63093	69312.4	54278.9	43190.6	44813.9	84034.1	69827.9	50529.3
AT3G59950	AT3G59950.1;AT3G59950.4;AT3G59950.5	#NUM!	Peptidase family C54 protein		Chr3	22144468-22146887;22144468-22146629;22144939-22146887	REVERSE	477;391;393	201606	#NUM!	#NUM!	#NUM!	43.4059	1	1	1	0	1	1	0	1	1	1	1	1	88168.3	92801.6	88396.5	#NUM!	57812.7	87205	#NUM!	57176.1	95604.1	116532	85307.1	90574.1	8937.28	6130.61	6695.54	#NUM!	599.473	1927.86	#NUM!	2735.68	3752.94	6774.22	6874.23	3021.07
AT3G59970	AT3G59970.3	#NUM!	methylenetetrahydrofolate reductase 1		Chr3	22151303-22154323	FORWARD	592	201606	#NUM!	#NUM!	#NUM!	53.5732	39	43	42	40	39	40	41	39	37	39	39	42	1.90099e+06	1.95827e+06	2.02396e+06	1.62638e+06	2.29448e+06	1.53641e+06	1.8212e+06	1.51713e+06	1.90075e+06	1.66202e+06	1707252	1.67303e+06	305092	386460	387893	305479	338588	264126	278600	271472	333138	344148	388904	363201
AT3G59980	AT3G59980.1	#NUM!	Nucleic acid-binding%2C OB-fold-like protein		Chr3	22154528-22155570	REVERSE	273	201606	#NUM!	#NUM!	#NUM!	49.064	6	8	7	7	8	6	6	6	6	6	6	7	867875	853091	601871	1066419	478879	656898	662139	575406	724026	619316	747193	340480	132599	123280	174137	157444	109382	109683	97418.5	86338.1	162217	140537	119286	108340
AT3G59990	AT3G59990.1;AT3G59990.2;AT3G59990.3;AT3G59990.4	#NUM!	methionine aminopeptidase 2B		Chr3	22155921-22158551	REVERSE	439	201606	#NUM!	#NUM!	#NUM!	49.1985	5	5	4	4	4	3	6	3	5	5	4	5	33012.6	332710	81179.6	159174	227840	189884	210400	128375	5940.46	247328	106998	75740.1	46573	75185.1	21112.9	37106	75986.9	47656.3	51366.2	18896.7	83892.9	51780.4	28942	44256
AT3G60130	AT3G60130.1	#NUM!	beta glucosidase 16		Chr3	22210343-22213650	FORWARD	514	201606	#NUM!	#NUM!	#NUM!	52.582	9	9	6	8	7	8	8	10	5	7	8	6	380730	312893	166283	236885	389103	252821	218068	239651	348571	297707	320434	317619	78626.5	61785	78604.6	67438.8	96855.5	34077.4	62431.7	41250.4	74155.6	64941.3	85207.8	64186.9
AT3G60140	AT3G60140.1;AT3G60140.2	#NUM!	Glycosyl hydrolase superfamily protein		Chr3	22216753-22220710;22216753-22219974	FORWARD	577;458	201606	#NUM!	#NUM!	#NUM!	56.4298	1	1	2	1	1	1	2	1	2	2	2	2	87793.3	86356.9	76598.1	83052.9	143532	59044.1	207511	28049.1	135193	154906	56905.9	43314.9	25857.3	18133.9	16441.6	17151.4	17876.5	12306.1	38728.6	20323.6	30611.6	33625.4	25619.5	23712.6
AT3G60180	AT3G60180.1;AT3G60180.2	#NUM!	P-loop containing nucleoside triphosphate hydrolases superfamily protein		Chr3	22242781-22244015	REVERSE	204	201606	#NUM!	#NUM!	#NUM!	40.8218	1	2	1	2	1	2	2	2	1	1	1	1	4358.38	117386	661383	52786.6	131131	151541	268678	31204.5	76869.1	89261.4	224865	130035	144401	53732.2	165252	13829.3	42284.1	5171.42	75738.6	25813	48702.6	64114.8	37270.8	52687
AT3G60190	AT3G60190.1	#NUM!	DYNAMIN-like 1E		Chr3	22244367-22247651	REVERSE	624	201606	#NUM!	#NUM!	#NUM!	50.6221	17	16	17	17	19	15	16	13	16	16	17	14	114683	69855.8	160819	174470	124087	138828	99438.4	151782	181920	105325	123989	91963.6	72739.4	63532.9	79286.2	78416.2	73619.7	91025.8	57700.9	86954.3	72915.7	51123.3	69682.2	38234.2
AT3G60210	AT3G60210.1	#NUM!	GroES-like family protein		Chr3	22251443-22252709	REVERSE	138	201606	#NUM!	#NUM!	#NUM!	44.907	4	2	4	4	5	4	4	4	5	4	5	4	547666	162230	581826	554726	264873	306062	567473	369437	360656	465051	538076	422967	62393.4	142742	134214	160466	100628	30182.1	113827	54565.3	45067.1	106982	52628.4	71834.9
AT3G60240	AT3G60240.2;AT3G60240.3	#NUM!	eukaryotic translation initiation factor 4G		Chr3	22261842-22268295	FORWARD	1723;1725	201606	#NUM!	#NUM!	#NUM!	51.6696	16	20	18	16	20	19	22	22	17	24	21	22	198730	293403	286829	292626	274216	272832	234812	236628	231750	274264	187027	244654	54710	59648.5	47593.2	53410.3	59498	59899.5	56852.3	48736.7	52450	51610.1	63678.5	49013
AT3G60240	AT3G60240.4	#NUM!	eukaryotic translation initiation factor 4G		Chr3	22261842-22268295	FORWARD	1727	201606	#NUM!	#NUM!	#NUM!	42.6589	1	0	0	1	1	1	0	0	0	0	1	0	945244	#NUM!	#NUM!	452310	420733	962468	#NUM!	#NUM!	#NUM!	#NUM!	536043	#NUM!	7689.87	#NUM!	#NUM!	7806.67	6353.06	7571.53	#NUM!	#NUM!	#NUM!	#NUM!	4867.54	#NUM!
AT3G60245	AT3G60245.1	#NUM!	Zinc-binding ribosomal protein family protein		Chr3	22268803-22269750	FORWARD	92	201606	#NUM!	#NUM!	#NUM!	48.324	7	10	10	9	10	10	7	10	8	9	9	8	955434	412679	413879	958095	1.18398e+06	1.16255e+06	1.91277e+06	817737	804865	1.25665e+06	532703	2.3596e+06	326449	624174	140027	271676	385460	647743	771090	389095	888120	398489	97084.8	644060
AT3G60260	AT3G60260.1;AT3G60260.2;AT3G60260.3;AT3G60260.4	#NUM!	ELMO/CED-12 family protein		Chr3	22274303-22276839;22274303-22276839;22274645-22276839;22274303-22276839	FORWARD	266;266;244;266	201606	#NUM!	#NUM!	#NUM!	44.9429	1	1	1	1	1	1	1	1	1	1	1	1	41704.4	30706.6	41922.8	53005.9	33260.3	32702.6	25160.1	19929.3	30161.1	6968.48	26942.1	39167.4	13138.2	18759.9	18727.8	18227.9	17221.5	31435.5	24330.2	29815.2	32825	25179.8	34891.4	21596.4
AT3G60280	AT3G60280.1	#NUM!	uclacyanin 3		Chr3	22279867-22280633	REVERSE	222	201606	#NUM!	#NUM!	#NUM!	44.9635	0	0	0	1	0	0	1	0	1	0	0	0	#NUM!	#NUM!	#NUM!	19479.9	6387.11	#NUM!	18074.9	4734.2	#NUM!	3542.54	11592.1	#NUM!	#NUM!	#NUM!	#NUM!	1.05416	#NUM!	#NUM!	0.292852	#NUM!	1	#NUM!	#NUM!	#NUM!
AT3G60320	AT3G60320.1	#NUM!	bZIP domain class transcription factor (DUF630 and DUF632)		Chr3	22292073-22295228	REVERSE	796	201606	#NUM!	#NUM!	#NUM!	52.0252	1	0	2	1	2	1	0	1	2	2	0	1	54989.9	#NUM!	207583	209442	20751.7	587172	#NUM!	103877	83231.2	572839	#NUM!	26518.6	1070.82	#NUM!	47020.1	42694	2821.6	90028.7	#NUM!	5673.49	182.283	37927.6	#NUM!	344.767
AT3G60340	AT3G60340.1;AT3G60340.2	#NUM!	alpha/beta-Hydrolases superfamily protein		Chr3	22304395-22306389	FORWARD	338	201606	#NUM!	#NUM!	#NUM!	49.9823	3	3	1	4	3	0	2	2	2	1	4	3	157185	155856	234523	147682	119555	#NUM!	266937	43014.6	93360.9	195955	124192	197050	26683.4	25608.8	12640.2	14573.4	13856.7	#NUM!	22382.5	7017.98	11708.5	14306.2	24100.8	12131.8
AT3G60370	AT3G60370.1;AT3G60370.2	#NUM!	FKBP-like peptidyl-prolyl cis-trans isomerase family protein		Chr3	22315000-22316533;22315000-22316620	REVERSE	242;271	201606	#NUM!	#NUM!	#NUM!	49.5624	6	5	6	5	5	6	5	4	5	5	5	5	1.42273e+06	1.65194e+06	1.81899e+06	1.74795e+06	1.2589e+06	1.38344e+06	1.93558e+06	1.65108e+06	1.46894e+06	1.71167e+06	995475	2038669	68632.4	54577.1	63122	80112.8	55398.2	68810.6	61809.3	43081.5	53630.3	77275.3	52619.7	57570.1
AT3G60440	AT3G60440.1	#NUM!	Phosphoglycerate mutase family protein		Chr3	22337820-22339145	FORWARD	291	201606	#NUM!	#NUM!	#NUM!	42.1983	0	1	2	2	0	1	2	1	2	2	1	2	#NUM!	450415	223683	290092	#NUM!	30658.1	192422	128822	101076	289258	407673	321046	#NUM!	45568.3	52387.3	41949.2	#NUM!	5678.26	34482.4	26580.3	7724.37	42994.1	107486	36123.3
AT3G60450	AT3G60450.1;AT3G60450.2	#NUM!	Phosphoglycerate mutase family protein		Chr3	22340982-22342187;22340886-22342187	FORWARD	274;306	201606	#NUM!	#NUM!	#NUM!	45.505	3	2	3	3	3	2	1	4	3	3	2	1	159584	399194	331927	273665	235678	211546	386713	164031	225320	194426	188326	304434	31616.5	49672.7	19415.2	19994.7	20448.4	13861.3	43755.6	35850.4	44607	18594.9	30428.9	15527.3
AT3G60520	AT3G60520.1;AT3G60520.2	#NUM!	zinc ion-binding protein		Chr3	22361751-22362467;22361751-22362323	REVERSE	129;118	201606	#NUM!	#NUM!	#NUM!	38.6779	0	1	1	1	1	1	1	1	1	1	0	0	#NUM!	9111.75	#NUM!	19168	40353	12976.6	#NUM!	#NUM!	#NUM!	83337	#NUM!	#NUM!	#NUM!	44873.7	17640.9	21306.7	8503.01	11992.4	12870.7	12091.1	20124.8	8734.13	#NUM!	#NUM!
AT3G60590	AT3G60590.3	#NUM!	cytochrome P450 family protein		Chr3	22398228-22399753	FORWARD	404	201606	#NUM!	#NUM!	#NUM!	38.0334	1	0	2	2	1	1	0	2	1	1	1	1	142086	#NUM!	42575.8	144251	258118	531105	#NUM!	58331	24520.3	70870.5	136479	96691	39983.2	#NUM!	17731.9	30639.3	32519.7	107294	#NUM!	42070.2	25069.2	16276.4	15648.5	20771.9
AT3G60600	AT3G60600.1	#NUM!	vesicle associated protein		Chr3	22400537-22402408	FORWARD	256	201606	#NUM!	#NUM!	#NUM!	51.6078	11	8	11	11	10	14	12	12	12	12	14	10	151199	170437	188758	182876	156841	143141	170398	149337	125749	202106	217459	270381	37833.7	39032.7	34033.8	43308.3	35086.1	53898.1	29373.7	26227.8	31372.2	30819.6	35918.9	38489.9
AT3G60620	AT3G60620.1	#NUM!	cytidinediphosphate diacylglycerol synthase 5		Chr3	22406537-22408239	FORWARD	399	201606	#NUM!	#NUM!	#NUM!	46.8085	2	0	2	1	2	2	3	2	2	2	1	2	139891	#NUM!	163047	151971	151269	164009	98487.9	141378	85754.7	145575	95228.1	198610	66871.5	#NUM!	45750.8	41071.1	102092	57127.2	16435	32109.8	15375.3	22825.2	59280.4	27199.7
AT3G60640	AT3G60640.1;AT4G16520.1;AT4G16520.2;AT4G16520.3	#NUM!	Ubiquitin-like superfamily protein		Chr3;Chr4;Chr4;Chr4	22416118-22416971;9306882-9308113;9306882-9308113;9306882-9307489	FORWARD;REVERSE;REVERSE;REVERSE	121	201606	#NUM!	#NUM!	#NUM!	45.5699	1	1	1	0	1	0	1	0	1	1	1	0	42689	42966.7	33215.7	#NUM!	53410.2	#NUM!	25207.7	#NUM!	51962.3	57945.4	30190.5	#NUM!	9466.48	3377.05	6535.64	#NUM!	6288.11	#NUM!	1.03366	#NUM!	4526.66	7189.86	6806.23	#NUM!
AT3G60730	AT3G60730.1	#NUM!	Plant invertase/pectin methylesterase inhibitor superfamily		Chr3	22444955-22447226	FORWARD	519	201606	#NUM!	#NUM!	#NUM!	33.5902	0	1	1	0	0	0	1	0	0	1	1	0	#NUM!	20979.1	376059	#NUM!	#NUM!	#NUM!	522222	#NUM!	#NUM!	378634	189673	#NUM!	#NUM!	21947.1	27231	#NUM!	#NUM!	#NUM!	36607.6	#NUM!	#NUM!	13141.1	15398.9	#NUM!
AT3G60740	AT3G60740.1;AT3G60740.2;AT3G60740.3	#NUM!	ARM repeat superfamily protein		Chr3	22447385-22453325;22447385-22453011;22447936-22453325	REVERSE	1254;1182;1093	201606	#NUM!	#NUM!	#NUM!	43.6871	2	2	2	2	2	1	1	0	2	2	2	2	44909.1	59784.3	19558.7	#NUM!	35311.4	11348.8	70880.4	#NUM!	45754.3	20621.1	47471.1	31494.5	11900	11336.3	19699.9	6900.58	20036.1	3792.34	13013.3	#NUM!	11932.2	10837.2	11802.5	5804.32
AT3G60750	AT3G60750.1	#NUM!	Transketolase		Chr3	22454004-22456824	FORWARD	741	201606	#NUM!	#NUM!	#NUM!	54.7186	89	90	90	92	86	88	90	90	88	91	90	88	7188332	7292015	7382922	7.30267e+06	6.73158e+06	6.26429e+06	7154010	6.10732e+06	6.57822e+06	7503235	7.30192e+06	6.51486e+06	3.58198e+06	3.35126e+06	3440764	3.15174e+06	3.26712e+06	2.91928e+06	3450030	3207678	3023650	3.28101e+06	3.88998e+06	3108758
AT3G60770	AT3G60770.1	#NUM!	Ribosomal protein S13/S15		Chr3	22460525-22461656	REVERSE	151	201606	#NUM!	#NUM!	#NUM!	51.9105	16	15	14	16	16	17	17	17	14	17	16	16	9975841	5.65562e+06	6.5196e+06	7.28684e+06	8539671	9013998	6111400	8.27366e+06	7313989	7.15001e+06	8763143	6551320	2.01219e+06	2.30075e+06	2.34191e+06	3.09889e+06	3154230	3.86552e+06	2.11936e+06	2.88894e+06	3.40705e+06	2.09487e+06	1816107	2.58697e+06
AT3G60820	AT3G60820.1;AT3G60820.3	#NUM!	N-terminal nucleophile aminohydrolases (Ntn hydrolases) superfamily protein		Chr3	22472038-22473809	REVERSE	223	201606	#NUM!	#NUM!	#NUM!	51.6791	21	19	24	23	23	22	18	19	18	20	22	20	405657	548279	532505	465912	520186	418220	447412	616661	479905	452498	458724	511953	127606	106081	130290	122869	97888.8	83932.7	71079.3	99744.9	103462	92073.1	114204	99862
AT3G60830	AT3G60830.1	#NUM!	actin-related protein 7		Chr3	22474298-22476000	FORWARD	363	201606	#NUM!	#NUM!	#NUM!	51.2424	8	8	9	7	6	10	8	12	9	8	12	10	168912	145266	195789	126237	209281	203844	140108	145396	176241	240719	226531	104240	32777.7	29699.8	22496.4	33874.9	27940.4	18964.3	23703.2	26789.5	29506.4	23478.1	18661.8	18756.2
AT3G60860	AT3G60860.1	#NUM!	SEC7-like guanine nucleotide exchange family protein		Chr3	22484804-22491510	FORWARD	1793	201606	#NUM!	#NUM!	#NUM!	48.5204	8	12	11	10	8	10	11	9	9	12	11	11	36175.9	44047.5	36919.3	67669.7	33361.1	44861.3	37200.3	50996.2	37352.8	41384.5	49470	44895.3	16474.2	19341.1	21075.1	24783.4	14059.7	18967.7	18261	20318.8	19077.3	19233.3	20456.6	21322.7
AT3G60880	AT3G60880.1;AT3G60880.2	#NUM!	dihydrodipicolinate synthase 1		Chr3	22495086-22496542	FORWARD	364;365	201606	#NUM!	#NUM!	#NUM!	49.3225	1	7	3	4	5	2	6	4	6	6	8	5	669697	385985	340950	374474	351879	321285	454253	543102	251303	502820	295786	231739	216546	41576.9	48012	14146.3	98966.1	35539.9	23831.2	38180.4	37197.3	35375.7	33357.8	12843.9
AT3G60900	AT3G60900.1	#NUM!	FASCICLIN-like arabinogalactan-protein 10		Chr3	22499573-22500841	REVERSE	422	201606	#NUM!	#NUM!	#NUM!	43.0893	3	3	3	3	2	2	3	3	3	3	3	3	660410	435563	529156	130222	147123	1079599	490090	867640	516116	282247	242127	117450	372474	236272	133777	50522.5	157999	95863.3	160024	599746	164425	189238	118969	74661.2
AT3G60910	AT3G60910.1;AT3G60910.2	#NUM!	S-adenosyl-L-methionine-dependent methyltransferases superfamily protein		Chr3	22501727-22503182;22502031-22503182	FORWARD	252;190	201606	#NUM!	#NUM!	#NUM!	38.6514	1	1	0	1	1	1	1	0	0	1	1	1	154538	230758	#NUM!	85000.1	12775.1	22759.9	149446	#NUM!	#NUM!	175427	43168.3	207328	34233.7	33844	#NUM!	30915.6	15760.6	13522.5	120322	#NUM!	#NUM!	41638.2	49882.6	51693.5
AT3G61050	AT3G61050.1;AT3G61050.2	#NUM!	Calcium-dependent lipid-binding (CaLB domain) family protein		Chr3	22597485-22600932	FORWARD	510	201606	#NUM!	#NUM!	#NUM!	53.2408	15	15	15	15	14	12	12	13	13	15	13	13	781897	692074	876632	947515	1.12863e+06	1.05989e+06	962229	922078	993288	872339	834433	808585	252680	289392	228843	277888	262135	411074	215044	293401	320874	227950	219284	285809
AT3G61070	AT3G61070.1;AT3G61070.2;AT3G61070.3	#NUM!	peroxin 11E		Chr3	22604873-22606159	REVERSE	231	201606	#NUM!	#NUM!	#NUM!	54.8948	14	11	11	11	12	11	13	12	13	11	12	13	354110	323047	366332	346755	416033	268908	306219	307896	278420	417368	381895	293389	136694	144750	141522	150747	153392	180095	131249	132460	95364.7	124873	158440	104446
AT3G61080	AT3G61080.1;AT3G61080.2	#NUM!	Protein kinase superfamily protein		Chr3	22607152-22608883	FORWARD	326;352	201606	#NUM!	#NUM!	#NUM!	42.9463	2	2	2	3	2	2	2	2	3	1	2	2	351488	324299	133904	96728.3	167910	65749.4	204307	9176.33	199693	271761	94034.2	234814	69752.9	25653.8	58413.2	35593.1	47341.8	34554.4	21766.7	16163.2	25046.6	72946.5	48428.6	32686.1
AT3G61130	AT3G61130.1	#NUM!	galacturonosyltransferase 1		Chr3	22622399-22625514	FORWARD	673	201606	#NUM!	#NUM!	#NUM!	46.7855	3	4	4	5	3	2	5	5	4	4	2	3	257123	395788	83266.8	303527	372556	900159	407468	285237	365215	390288	269505	197437	19204.5	82207.7	52461.5	69089.8	64997.9	37232.7	60510.9	51089	49667.2	92773.4	140914	60569.7
AT3G61140	AT3G61140.1	#NUM!	COP9 signalosome complex subunit 1		Chr3	22626335-22628895	FORWARD	441	201606	#NUM!	#NUM!	#NUM!	50.0192	6	9	9	7	8	9	7	7	9	9	7	6	181225	148306	181251	152604	228142	84526.5	109570	73213.1	200605	77322.6	147350	221623	29116.5	29358.2	35711.2	47458.4	38962.9	51335.5	33089.3	38573.9	43305.7	36844.2	32743.3	29819.3
AT3G61200	AT3G61200.1	#NUM!	Thioesterase superfamily protein		Chr3	22657599-22658350	REVERSE	188	201606	#NUM!	#NUM!	#NUM!	30.6396	1	1	0	1	0	2	1	0	2	2	1	2	3.10608e+06	36242.2	#NUM!	3.40964e+06	#NUM!	783716	1.88646e+06	#NUM!	2338214	1.68809e+06	600932	1.19909e+06	1642.67	75965.1	#NUM!	1930.96	#NUM!	1145.2	49415.9	#NUM!	12158.1	9249.16	43114.6	523.867
AT3G61220	AT3G61220.1;AT3G61220.2;AT3G61220.3	#NUM!	NAD(P)-binding Rossmann-fold superfamily protein		Chr3	22663025-22664316	FORWARD	296;303;327	201606	#NUM!	#NUM!	#NUM!	53.2432	18	16	17	17	18	15	16	12	14	18	20	15	515101	360645	478012	618938	664645	520248	571745	408467	438651	515863	604093	507264	181965	206071	167396	159393	212348	155561	148122	131172	129967	153952	177508	155616
AT3G61240	AT3G61240.1;AT3G61240.2	#NUM!	DEA(D/H)-box RNA helicase family protein		Chr3	22666590-22669154	FORWARD	498	201606	#NUM!	#NUM!	#NUM!	51.6494	4	4	5	4	5	3	5	4	4	5	4	4	73129.5	130933	20348	9324.18	52167.3	44575.6	75549.6	26605.9	85452.1	101296	155545	67824.5	22819.9	9779.66	18946	18295.4	13792.2	21989	10926.6	10380.7	4442.91	10138.2	37849	16031
AT3G61260	AT3G61260.1	#NUM!	Remorin family protein		Chr3	22675403-22676701	REVERSE	212	201606	#NUM!	#NUM!	#NUM!	51.3958	14	12	11	15	13	12	13	14	14	13	16	14	1.86653e+06	1.16333e+06	1.46801e+06	1.99522e+06	2.02412e+06	2.55182e+06	1.45812e+06	1.43921e+06	1.37369e+06	1.77839e+06	634473	653910	529699	488564	469584	540478	615065	626422	637868	596580	569455	598118	505049	482014
AT3G61310	AT3G61310.1	#NUM!	AT hook motif DNA-binding family protein		Chr3	22690799-22692445	REVERSE	354	201606	#NUM!	#NUM!	#NUM!	34.6389	0	1	1	1	0	0	0	0	0	0	0	0	#NUM!	449583	476682	491286	#NUM!	#NUM!	#NUM!	#NUM!	#NUM!	#NUM!	#NUM!	#NUM!	#NUM!	52712	23316.5	38431.5	#NUM!	#NUM!	#NUM!	#NUM!	#NUM!	#NUM!	#NUM!	#NUM!
AT3G61350	AT3G61350.1;AT3G61350.2	#NUM!	SKP1 interacting partner 4		Chr3	22703203-22704374	FORWARD	358	201606	#NUM!	#NUM!	#NUM!	40.119	1	1	0	1	1	1	1	1	1	1	1	1	8117.69	9476.53	#NUM!	3780.82	4222.66	5343.77	4819.23	6608.68	5292.03	11307.6	2044.29	10712	2805.18	1706.88	#NUM!	467.83	1650.45	563.917	1.06294	1.09971	364.566	1702.29	1532.95	2264.75
AT3G61430	AT3G61430.1;AT3G61430.2	#NUM!	plasma membrane intrinsic protein 1A		Chr3	22733657-22735113	FORWARD	286	201606	#NUM!	#NUM!	#NUM!	50.3362	4	2	4	4	4	3	4	3	4	4	4	4	421958	253486	816606	309943	224783	122447	457353	369154	209173	368686	40611.2	473570	58742.8	115807	64644	79924.1	91019.3	97093.1	129987	63874.2	178235	101331	74578.5	185632
AT3G61440	AT3G61440.1	#NUM!	cysteine synthase C1		Chr3	22735885-22737792	FORWARD	368	201606	#NUM!	#NUM!	#NUM!	54.5263	26	26	27	28	27	26	26	25	23	26	28	26	2.40351e+06	2.27468e+06	1.68359e+06	1768056	1.23023e+06	1.48126e+06	2.21978e+06	1.74827e+06	1.72523e+06	2.42145e+06	1.82111e+06	2.2231e+06	277872	306321	376357	299748	341606	265346	259206	242908	260712	300774	275892	321951
AT3G61470	AT3G61470.1	#NUM!	photosystem I light harvesting complex protein		Chr3	22745736-22747032	FORWARD	257	201606	#NUM!	#NUM!	#NUM!	52.8305	18	19	16	16	18	18	18	19	18	17	17	19	15292379	8278072	8406269	11265234	13293060	11177618	10166298	11464930	13245621	12890496	8843712	8717418	2.99891e+06	2.18235e+06	1.18546e+06	1.84136e+06	1.98076e+06	3.03258e+06	2.80717e+06	2.24608e+06	2.80354e+06	2.234e+06	2.32994e+06	1.63413e+06
AT3G61480	AT3G61480.1;AT3G61480.2;AT5G28350.1;AT5G28350.2	#NUM!	Quinoprotein amine dehydrogenase%2C beta chain-like%3B RIC1-like guanyl-nucleotide exchange factor		Chr3;Chr3;Chr5;Chr5	22749984-22756476;22749978-22756476;10320301-10326781;10320301-10326781	FORWARD	1081;1123;1127;1087	201606	#NUM!	#NUM!	#NUM!	45.2406	1	3	3	2	2	2	3	5	1	2	2	1	19208.1	126055	181189	125980	197705	90111.3	89929.6	140774	351869	118375	83986.5	61922.3	1469.39	12223.7	12184.3	8099.77	6375.96	4307.61	18475.5	3007.14	1745.17	12226.4	2453.45	5260.28
AT3G61490	AT3G61490.1;AT3G61490.2;AT3G61490.3;AT3G61490.4;AT3G61490.5	#NUM!	Pectin lyase-like superfamily protein		Chr3	22758439-22760137;22758439-22760137;22758439-22760137;22757859-22760137;22758153-22760137	FORWARD	476;476;476;589;491	201606	#NUM!	#NUM!	#NUM!	47.136	1	2	2	1	1	1	2	2	2	2	2	2	10142.2	68319.8	32875.5	41900.4	69792.6	14164.2	52865.4	33779.8	20358.7	59080.8	39919.2	17354.1	5091.27	22314.2	24280.2	8515.49	39038.2	22578	22051.7	16969.4	7351.56	15811.4	19567.1	17316
AT3G61520	AT3G61520.1;AT5G28370.1;AT5G28460.1	#NUM!	Pentatricopeptide repeat (PPR) superfamily protein		Chr3;Chr5;Chr5	22768974-22771274;10332375-10334558;10374927-10377227	REVERSE;REVERSE;FORWARD	766;727;766	201606	#NUM!	#NUM!	#NUM!	42.2094	1	3	2	3	2	2	2	3	2	1	0	1	28725.1	33234	97853.6	36369.1	56733.5	26741.7	30361.7	38350.5	12014.2	18148.1	#NUM!	#NUM!	11729.2	16555.1	14464.4	8697.66	8010.75	27373	10305.6	17938.5	18966.4	11271.4	#NUM!	2625.78
AT3G61540	AT3G61540.1	#NUM!	alpha/beta-Hydrolases superfamily protein		Chr3	22773399-22775699	FORWARD	515	201606	#NUM!	#NUM!	#NUM!	49.079	9	9	8	10	8	6	9	7	7	8	9	8	399456	405475	307857	326606	405612	458049	343588	405898	279412	434190	362339	366546	39566.2	43589.7	22322	46005.7	65258.8	55480.8	39105.3	41107.2	36295.5	49826.1	50262.6	33726.6
AT3G61600	AT3G61600.1;AT3G61600.2	#NUM!	POZ/BTB containin G-protein 1		Chr3	22795704-22797953;22795704-22798069	FORWARD	561	201606	#NUM!	#NUM!	#NUM!	53.2935	3	3	3	4	5	5	3	3	3	2	3	3	57525.1	59227.1	60603.6	121537	68645.6	39870	66762.6	43851.4	19399.6	67130.1	49951.7	49546.9	23166.1	19743.3	15863.3	30192	18867.3	14117.9	21786.1	24611.5	18442	25356.5	12281.2	12577.4
AT3G61650	AT3G61650.1;AT5G05620.1	#NUM!	gamma-tubulin;gamma-tubulin complex protein 2		Chr3;Chr5	22812601-22815011;1679340-1681719	REVERSE;FORWARD	474	201606	#NUM!	#NUM!	#NUM!	45.0748	4	3	4	3	3	2	3	3	3	3	3	4	43734.4	54110	25699.9	35919.3	49804.3	47587.3	53876.3	42369.5	70392.3	80149.2	41972	79136.6	9064.29	16344.5	12145.8	8663.49	11323	18796.8	17064	17739.4	15843.8	9803.51	19365.8	20418.3
AT3G61690	AT3G61690.1;AT3G61690.2;AT3G61690.3	#NUM!	nucleotidyltransferase		Chr3	22828349-22833477	FORWARD	1303;1252;1303	201606	#NUM!	#NUM!	#NUM!	42.6666	2	2	2	0	2	2	3	3	3	3	2	2	14756.3	19956.8	13471.8	#NUM!	16341.9	17452.3	12531.4	31884.2	20630.3	19481.8	19791.8	6641.57	7913.92	24636.9	6973.46	#NUM!	10463.3	10868.8	8673.15	11437.7	13561.4	8734.8	9397.22	7588.37
AT3G61750	AT3G61750.1;AT3G61750.2	#NUM!	Cytochrome b561/ferric reductase transmembrane with DOMON related domain-containing protein		Chr3	22857897-22859254;22857897-22858946	REVERSE	398;321	201606	#NUM!	#NUM!	#NUM!	43.422	1	0	1	1	1	0	0	0	0	1	1	1	#NUM!	#NUM!	71817.1	124219	65808.7	#NUM!	#NUM!	#NUM!	#NUM!	1606.72	41786.6	15984.7	7717.75	#NUM!	17521.1	20614.5	10636.5	#NUM!	#NUM!	#NUM!	#NUM!	3697.52	7529.46	2628.36
AT3G61770	AT3G61770.1	#NUM!	Acid phosphatase/vanadium-dependent haloperoxidase-related protein		Chr3	22864635-22866248	FORWARD	284	201606	#NUM!	#NUM!	#NUM!	53.6991	2	2	1	3	1	2	2	2	1	1	2	2	44148.2	47299	28483.6	61233.1	29250.7	54275.5	77016.9	35117.3	34765.3	80274.1	76699.3	40862.1	8773.69	3847.06	1324.78	15750.7	12257.5	1674.02	10236.1	4905.48	796.528	15168	9617.44	14745.9
AT3G61820	AT3G61820.1	#NUM!	Eukaryotic aspartyl protease family protein		Chr3	22880074-22881525	REVERSE	483	201606	#NUM!	#NUM!	#NUM!	51.3664	8	9	6	8	7	6	8	9	8	8	5	8	268441	797313	864759	243686	258242	605163	669251	716671	353670	696181	754601	602790	76841.6	235928	145521	74192.6	64667.3	98520.1	170205	157928	101689	160727	204836	168024
AT3G61860	AT3G61860.1	#NUM!	RNA-binding (RRM/RBD/RNP motifs) family protein		Chr3	22900311-22902159	REVERSE	264	201606	#NUM!	#NUM!	#NUM!	41.5727	1	0	0	1	0	0	0	0	0	0	0	0	290312	#NUM!	#NUM!	807767	#NUM!	#NUM!	#NUM!	#NUM!	#NUM!	#NUM!	#NUM!	#NUM!	46427.7	#NUM!	#NUM!	27627.9	#NUM!	#NUM!	#NUM!	#NUM!	#NUM!	#NUM!	#NUM!	#NUM!
AT3G61870	AT3G61870.1;AT3G61870.2	#NUM!	plant/protein		Chr3	22902702-22903895;22902702-22903561	FORWARD	272;254	201606	#NUM!	#NUM!	#NUM!	53.2113	3	4	4	4	4	4	4	4	3	4	4	3	1.27779e+06	467601	422436	769252	753994	692492	409994	634738	858073	629062	840990	724302	223564	70231.6	39660.4	72489.8	57888.5	56352.4	100844	116878	123569	37128.2	113422	222280
AT3G61980	AT3G61980.1	#NUM!	serine protease inhibitor%2C Kazal-type family protein		Chr3	22956344-22956697	REVERSE	117	201606	#NUM!	#NUM!	#NUM!	45.8507	1	1	1	1	1	1	1	1	1	1	1	1	136349	45531.4	84203.9	32588.7	#NUM!	54596.8	17778.8	17641.8	18915	22749.5	57924.1	3580.48	5593.56	1263.53	3033.91	1290.33	14689.7	16088.5	12904.5	2245.82	15065.7	4806.09	2692.77	3758.15
AT3G61990	AT3G61990.1	#NUM!	S-adenosyl-L-methionine-dependent methyltransferases superfamily protein		Chr3	22957318-22958910	REVERSE	290	201606	#NUM!	#NUM!	#NUM!	42.2743	1	2	1	2	2	1	1	2	2	2	1	2	95963.1	54606.3	132042	104256	74382.8	34921.7	27795.1	75275.6	57276.1	81359.7	91517	44804.4	34162.4	5751.25	34519.8	24818.6	32836.2	20125.2	14262.1	15562.1	10098.6	19712.6	29566.4	25918.2
AT3G62000	AT3G62000.1;AT3G62000.2	#NUM!	S-adenosyl-L-methionine-dependent methyltransferases superfamily protein		Chr3	22959441-22961180;22959223-22961180	REVERSE	278;352	201606	#NUM!	#NUM!	#NUM!	37.4559	1	1	1	1	1	0	1	0	1	1	1	1	19870.6	63183.1	86305	16942.9	22209.8	#NUM!	73138.8	#NUM!	96477.4	83420.3	19843.2	32766.8	11187	35289.5	44784.1	25343.1	12925.8	#NUM!	14073.2	#NUM!	22131.6	38287.8	18715.6	25091.7
AT3G62010	AT3G62010.1;AT3G62010.2	#NUM!	metal ion-binding protein		Chr3	22964945-22971149	FORWARD	1254;1251	201606	#NUM!	#NUM!	#NUM!	48.7032	7	10	8	7	7	8	9	9	9	7	10	8	222214	117640	244372	176840	195841	209229	402207	195437	231418	230536	195358	211467	21774.4	22698.4	35019.9	16134.1	17916.1	26675.2	41104.1	20678.5	36408.6	22617.2	37771	32055.5
AT3G62020	AT3G62020.1;AT3G62020.2	#NUM!	germin-like protein 10		Chr3	22971443-22972192;22971443-22972018	REVERSE	220;191	201606	#NUM!	#NUM!	#NUM!	40.0351	2	0	2	1	1	1	0	1	1	0	0	1	720662	#NUM!	28259.9	212146	2.47456e+06	425869	#NUM!	419.884	324657	#NUM!	#NUM!	199304	40680.6	#NUM!	25817.1	13210.9	27946.2	38089.5	#NUM!	40105.3	77194.2	#NUM!	#NUM!	12256.1
AT3G62030	AT3G62030.1;AT3G62030.2	#NUM!	rotamase CYP 4		Chr3	22973708-22975139;22973004-22975139	FORWARD	260;313	201606	#NUM!	#NUM!	#NUM!	54.813	26	26	27	28	28	27	27	28	26	28	28	29	4.93948e+06	4.36685e+06	5.03721e+06	3309792	4661938	2.34201e+06	3.6339e+06	3.03366e+06	3.0469e+06	4.37975e+06	4.63729e+06	4.88873e+06	2.04533e+06	1.84609e+06	1.97688e+06	2.06481e+06	2329485	1.43296e+06	2.0879e+06	1.87514e+06	2300168	2.4941e+06	2231724	2.22608e+06
AT3G62110	AT3G62110.1;AT3G62110.2	#NUM!	Pectin lyase-like superfamily protein		Chr3	22997313-22999503	REVERSE	471	201606	#NUM!	#NUM!	#NUM!	50.3486	3	4	4	1	3	3	4	2	3	4	3	3	52806.2	239088	114259	1.66184e+06	19800.9	359142	284333	830901	118547	191686	354949	138856	28428.4	51072.5	18448.6	12810.2	30551.6	29280.8	39476.5	36934.7	42477.6	40545	17246.2	38298.8
AT3G62120	AT3G62120.1;AT3G62120.2;AT3G62120.3	#NUM!	Class II aaRS and biotin synthetases superfamily protein		Chr3	23001227-23003849	REVERSE	530;530;517	201606	#NUM!	#NUM!	#NUM!	52.3221	34	32	31	35	33	33	31	32	33	32	33	32	1.29699e+06	1.43316e+06	1333322	1.12899e+06	1.67423e+06	1.34469e+06	1.41534e+06	1.36449e+06	1.27913e+06	1.68636e+06	1.70367e+06	1.38138e+06	347454	305234	325717	281487	335515	393137	281065	320797	304919	302238	400125	316411
AT3G62150	AT3G62150.1;AT3G62150.2;AT3G62150.3	#NUM!	P-glycoprotein 21		Chr3	23008755-23013579	REVERSE	1296	201606	#NUM!	#NUM!	#NUM!	52.0271	4	3	4	5	5	3	4	7	4	4	5	4	167410	583110	291501	439423	418765	329965	160804	241528	250394	226688	320702	251168	39335.7	88220.1	49987.5	60922.5	81274.1	53432.6	57273.1	52865.8	61688.2	57600	82030.3	82304.3
AT3G62200	AT3G62200.1	#NUM!	Putative endonuclease or glycosyl hydrolase		Chr3	23023437-23025671	REVERSE	673	201606	#NUM!	#NUM!	#NUM!	37.8246	1	1	1	0	0	1	2	1	0	2	1	0	28315.8	227481	60495.2	#NUM!	#NUM!	50038.1	26839	133410	#NUM!	110547	8571.5	#NUM!	16587	4901.32	29556.6	#NUM!	#NUM!	19156.4	22285.9	1320.96	#NUM!	22388.8	18330.6	#NUM!
AT3G62220	AT3G62220.1;AT3G62220.2;AT3G62220.3	#NUM!	Protein kinase superfamily protein		Chr3	23029276-23030864;23029276-23030416;23029276-23030864	REVERSE	361;268;361	201606	#NUM!	#NUM!	#NUM!	48.6546	1	1	1	1	0	1	1	0	0	1	1	0	35395.9	31612.5	27819.2	20376.6	#NUM!	17246.8	38247	#NUM!	#NUM!	31438.9	34963.5	#NUM!	1586.42	1082.85	6279.99	6542.53	#NUM!	1162.34	7820.17	#NUM!	#NUM!	5646.89	7101.56	#NUM!
AT3G62240	AT3G62240.1	#NUM!	RING/U-box superfamily protein		Chr3	23033592-23036653	REVERSE	812	201606	#NUM!	#NUM!	#NUM!	51.8844	8	6	6	6	6	6	8	8	9	7	9	7	68837.2	142228	98591.3	133228	104127	114346	59178.8	109560	148417	84571.9	131630	89200.5	20382.9	47136.1	15936.6	27825.8	29747.8	42418.5	25961.7	31017.7	34832.3	26422.7	26056	41236.9
AT3G62300	AT3G62300.1;AT3G62300.2	#NUM!	agenet domain protein (DOMAIN OF UNKNOWN FUNCTION 724 7)		Chr3	23054247-23057081	FORWARD	722;723	201606	#NUM!	#NUM!	#NUM!	50.2616	2	2	2	1	3	2	2	1	2	0	2	2	29715.5	9337.71	44531.7	71982	28091.9	70722.6	64917.2	45773	34594.1	#NUM!	36738.6	16209.7	2.82224	3696.9	4542.6	31907.8	5626.09	23530.2	42108.4	41347.5	29514	#NUM!	6317.58	4451.63
AT3G62310	AT3G62310.1;AT3G62310.2;AT3G62310.3	#NUM!	RNA helicase family protein		Chr3	23057516-23060561;23058619-23060561;23058450-23060561	REVERSE	726;573;545	201606	#NUM!	#NUM!	#NUM!	47.7777	0	1	1	1	1	1	2	0	1	2	2	0	#NUM!	1.31663e+06	2.33177e+06	3.64208e+06	4699714	1985683	2603239	#NUM!	4.27915e+06	2373695	1.14789e+06	#NUM!	#NUM!	25636.8	27753	26119.5	23614.6	22050.5	19322.6	#NUM!	10873.7	23880.4	18171.7	#NUM!
AT3G62330	AT3G62330.1;AT3G62330.2	#NUM!	Zinc knuckle (CCHC-type) family protein		Chr3	23063329-23065419;23063880-23065419	REVERSE	479;381	201606	#NUM!	#NUM!	#NUM!	39.2882	1	0	0	0	1	0	1	0	1	1	0	1	54383.1	#NUM!	#NUM!	#NUM!	136097	#NUM!	105654	#NUM!	125072	103943	#NUM!	88975.1	6481.14	#NUM!	#NUM!	#NUM!	17251.6	#NUM!	7140.5	#NUM!	8437.07	6494.45	#NUM!	8212.5
AT3G62360	AT3G62360.2	#NUM!	Carbohydrate-binding-like fold		Chr3	23073020-23080455	REVERSE	1197	201606	#NUM!	#NUM!	#NUM!	52.7676	21	26	20	26	16	26	23	24	24	24	18	26	421888	471024	518114	678383	471508	651755	658382	618325	691953	469073	502099	507880	131424	119919	123238	114675	149900	150446	127452	151234	149640	123012	110571	131228
AT3G62370	AT3G62370.1	#NUM!	heme binding protein		Chr3	23080789-23083234	FORWARD	361	201606	#NUM!	#NUM!	#NUM!	46.8161	3	2	2	4	4	4	3	3	2	3	3	3	63116.3	70574.3	273895	111624	106475	136787	87608.4	238159	39299.9	131332	171443	157377	680.78	22765.7	36673.7	15585.4	22570.4	34125.1	29439.3	50371.7	19587.4	30124.5	48127.5	27953.5
AT3G62410	AT3G62410.1	#NUM!	CP12 domain-containing protein 2		Chr3	23091006-23091401	FORWARD	131	201606	#NUM!	#NUM!	#NUM!	48.051	3	4	4	4	4	4	4	3	3	3	4	4	228141	215005	384664	215743	295444	216922	59761.3	72025	277545	122015	126599	224582	45126.2	27896.7	21154.4	23872.7	37578.6	13896.4	14500.1	7470.31	35299.7	11161.1	21586.1	34533.8
AT3G62530	AT3G62530.1	#NUM!	ARM repeat superfamily protein		Chr3	23132219-23133121	FORWARD	221	201606	#NUM!	#NUM!	#NUM!	48.1589	13	13	11	8	13	12	14	10	13	9	11	11	307500	355714	356766	400104	298867	431532	410803	492412	557652	387028	370144	321275	158580	178589	181872	137625	114076	144986	112679	205182	157036	155850	148668	249840
AT3G62560	AT3G62560.1	#NUM!	Ras-related small GTP-binding family protein		Chr3	23137539-23138880	FORWARD	193	201606	#NUM!	#NUM!	#NUM!	47.9886	3	3	3	4	3	4	4	3	3	4	3	4	296774	454649	263242	185137	347125	175572	122946	186967	241179	119725	221354	430569	98199.7	99694	82361.3	95468.4	84386.5	127220	76120.2	74555.3	83450.7	110725	71392.3	93673.5
AT3G62600	AT3G62600.1	#NUM!	DNAJ heat shock family protein		Chr3	23151038-23153346	REVERSE	346	201606	#NUM!	#NUM!	#NUM!	51.5916	2	2	1	2	2	3	1	3	2	3	2	3	199128	191212	54730	27188.5	78529.6	161422	173244	86341.1	238510	125915	101633	176775	34870.7	23394.2	24340.4	1634.47	13557.2	23798.7	40510.4	12447.1	10478	20351	44284.6	58693.6
AT3G62680	AT3G62680.1	#NUM!	proline-rich protein 3		Chr3	23182778-23183819	FORWARD	313	201606	#NUM!	#NUM!	#NUM!	44.7217	0	1	1	0	0	0	1	1	1	0	0	0	#NUM!	30285.8	31790	#NUM!	#NUM!	#NUM!	36665.9	52850	39022	#NUM!	#NUM!	#NUM!	#NUM!	7828.53	7289.28	#NUM!	#NUM!	#NUM!	4778.63	7872.11	3698.79	#NUM!	#NUM!	#NUM!
AT3G62700	AT3G62700.1	#NUM!	multidrug resistance-associated protein 10		Chr3	23190428-23195727	REVERSE	1539	201606	#NUM!	#NUM!	#NUM!	52.3198	16	17	12	14	17	17	17	17	16	15	16	15	312343	293717	215975	233899	255885	368836	217487	400506	267343	247846	211478	313622	142897	125100	65261.4	96891	109803	89472.1	91704.8	96543.4	100337	105495	98893.9	116256
AT3G62750	AT3G62750.1;AT3G62750.2;AT3G62750.4;AT3G62750.5;AT3G62750.6	#NUM!	beta glucosidase 8		Chr3	23214375-23216900;23214297-23216900;23214297-23216601;23214884-23216900;23214884-23216900	FORWARD	497;523;461;412;412	201606	#NUM!	#NUM!	#NUM!	46.0426	2	2	1	2	2	2	2	1	2	2	2	2	93721	45427.4	11847.1	14334.4	79777.8	87636	46499	11368	76066.5	79275.8	70223.6	26928.4	37934.9	41231	1658.87	1994.05	35905.7	11161.2	276.276	1199.13	7637.35	316.062	36570.6	1730.77
AT3G62770	AT3G62770.1;AT3G62770.3	#NUM!	Transducin/WD40 repeat-like superfamily protein		Chr3	23218858-23221110;23219091-23221110	REVERSE	425;396	201606	#NUM!	#NUM!	#NUM!	47.4481	1	3	4	4	1	1	4	3	4	2	0	2	161398	31817.8	160957	100056	147092	196620	174435	429796	162464	172433	#NUM!	480659	18480	25223.1	39710.1	16738.6	35376.1	23809.2	31439.3	31995.1	48002.6	41077.6	#NUM!	49348.2
AT3G62790	AT3G62790.1	#NUM!	NADH-ubiquinone oxidoreductase-like protein		Chr3	23223321-23224221	REVERSE	83	201606	#NUM!	#NUM!	#NUM!	40.3292	1	1	2	1	1	0	2	1	1	2	1	2	5061.23	38051	28202	#NUM!	5932.66	#NUM!	57072.7	60377.1	64580.6	69026.2	13043	49853	41265.2	31370.9	26137.1	37873.7	9093.06	#NUM!	29588	31333.4	33339.8	44077.8	14786.7	55129.9
AT3G62820	AT3G62820.1	#NUM!	Plant invertase/pectin methylesterase inhibitor superfamily protein		Chr3	23229782-23230366	FORWARD	194	201606	#NUM!	#NUM!	#NUM!	55.1395	2	3	3	2	4	3	2	4	3	4	2	3	288105	165156	72574.1	368124	102711	33921.4	195165	161408	102853	151134	246896	83909.5	116928	155519	62175.1	77643.5	31997.1	81469.9	139452	96679.5	48437.9	116445	106026	122577
AT3G62830	AT3G62830.1;AT3G62830.2	#NUM!	NAD(P)-binding Rossmann-fold superfamily protein		Chr3	23232539-23235353	FORWARD	445	201606	#NUM!	#NUM!	#NUM!	55.8949	12	13	12	11	12	11	12	14	10	16	13	14	232567	254472	215879	250869	259550	242830	208608	242390	237456	199000	211358	213872	46103.6	36832.6	24975.5	34195.8	43393.3	34836.3	26002.3	28875.5	38569.7	31692.8	35172.3	38144.3
AT3G62860	AT3G62860.1;AT3G62860.2	#NUM!	alpha/beta-Hydrolases superfamily protein		Chr3	23239577-23242143;23239577-23241758	REVERSE	348;305	201606	#NUM!	#NUM!	#NUM!	46.2688	3	2	2	3	1	4	4	2	3	3	3	2	108714	12842.7	10761.9	85157.2	262380	73536.9	62729.1	137618	29790.5	7945.46	63446.7	291.379	8553.54	10374.1	2849.48	9683.94	14602.4	6338.98	9442.46	11196.3	7755.16	5991.25	9152.83	9832.54
AT3G62870	AT3G62870.1	#NUM!	Ribosomal protein L7Ae/L30e/S12e/Gadd45 family protein		Chr3	23242862-23244273	REVERSE	256	201606	#NUM!	#NUM!	#NUM!	52.2179	3	3	4	3	2	4	3	2	3	4	4	4	4982412	1.45517e+06	1654957	2197071	1.94248e+06	1.70075e+06	943679	993917	1.21663e+06	705631	1.75094e+06	2.70834e+06	1.81441e+06	737029	234483	857131	99975.6	497072	418852	62206.2	640813	293239	645402	1.02502e+06
AT3G62910	AT3G62910.1	#NUM!	Peptide chain release factor 1		Chr3	23257661-23260386	REVERSE	422	201606	#NUM!	#NUM!	#NUM!	48.6538	14	9	9	12	14	10	10	7	10	12	12	11	123085	254774	162370	109344	98786	136333	182052	123309	184279	159399	149785	124621	57289.2	64080.5	72554.5	56015.2	54481.5	41031.1	58169.4	46889.7	55076.5	50993.6	78399.1	59719.2
AT3G62920	AT3G62920.1	#NUM!	zinc metalloproteinase aureolysin		Chr3	23260717-23261171	FORWARD	80	201606	#NUM!	#NUM!	#NUM!	43.3048	2	2	2	2	2	1	2	2	2	0	2	1	45745.5	98997.8	122206	99473.9	86668.9	135858	72637	56287.2	129728	#NUM!	22654.3	46110.7	30358.6	65119.6	63938.8	20844.6	35777.2	42072.9	90269.4	66526.5	45558.8	#NUM!	21991.6	60783.1
AT3G62940	AT3G62940.1;AT3G62940.2;AT3G62940.3;AT3G62940.4;AT3G62940.5	#NUM!	Cysteine proteinases superfamily protein		Chr3	23263106-23264197;23263106-23264245;23263106-23264245;23263106-23264245;23263106-23264197	REVERSE	316;332;332;332;316	201606	#NUM!	#NUM!	#NUM!	50.4184	7	6	7	8	4	8	7	7	7	8	7	5	64774.3	61230.5	77169.9	126294	241978	93162.9	99207.6	88429.6	89741.8	101063	130629	91693.8	8744.8	11569	11288.1	10119.7	29210.9	21978.7	18529.3	15190.5	17659.7	18400.4	10941.3	17510
AT3G62950	AT3G62950.1	#NUM!	Thioredoxin superfamily protein		Chr3	23266303-23266614	FORWARD	103	201606	#NUM!	#NUM!	#NUM!	38.204	1	0	0	1	0	1	1	0	0	0	1	1	9248.44	#NUM!	#NUM!	15404.5	#NUM!	#NUM!	7005.77	#NUM!	#NUM!	#NUM!	21661.2	7786.11	4286.03	#NUM!	#NUM!	7039.66	#NUM!	5305.98	2425.9	#NUM!	#NUM!	#NUM!	4310.41	5221.03
AT3G62980	AT3G62980.1	#NUM!	F-box/RNI-like superfamily protein		Chr3	23273479-23276181	REVERSE	594	201606	#NUM!	#NUM!	#NUM!	47.0356	0	1	1	0	1	0	0	1	1	1	0	1	#NUM!	35300.6	5643.29	#NUM!	8570.08	#NUM!	5743.47	18260.8	16489.4	23708.7	#NUM!	10155.1	#NUM!	4706.05	3409.99	#NUM!	608.355	#NUM!	#NUM!	3758.19	1.00876	3868.24	#NUM!	3315.16
AT3G63000	AT3G63000.1	#NUM!	NPL4-like protein 1		Chr3	23283836-23285357	FORWARD	413	201606	#NUM!	#NUM!	#NUM!	52.4706	3	2	2	1	1	2	3	1	1	2	3	3	108861	28040.9	282277	388646	224979	216911	163713	338538	143051	163370	211282	210475	21166	26687.8	66248.2	81021	62616.1	47827.6	37833.7	64798.1	16905.8	18727.5	48513.8	38712.7
AT3G63080	AT3G63080.1	#NUM!	glutathione peroxidase 5		Chr3	23310161-23311200	FORWARD	173	201606	#NUM!	#NUM!	#NUM!	37.9651	2	1	2	2	2	2	2	2	1	2	2	1	902772	592352	256041	304754	182697	281929	63458.3	783026	448336	635495	279427	685986	153744	188080	102773	78491.6	40930.7	94226.8	108447	133357	58759.9	191216	52984.5	145921
AT3G63130	AT3G63130.1;AT3G63130.2	#NUM!	RAN GTPase activating protein 1		Chr3	23325108-23326715	FORWARD	535	201606	#NUM!	#NUM!	#NUM!	49.1817	5	8	11	9	8	9	9	9	6	7	5	8	426100	426706	366078	241154	328124	320028	267933	263630	385072	344627	223218	324879	86101.4	79147.1	103361	108735	75682.6	82032.3	77933.6	97530.6	66201.8	119810	102149	73692.4
AT3G63140	AT3G63140.1	#NUM!	chloroplast stem-loop binding protein of 41 kDa		Chr3	23327006-23328620	REVERSE	406	201606	#NUM!	#NUM!	#NUM!	51.6094	38	38	38	35	36	38	33	36	40	36	42	32	1.0966e+06	953544	1.09914e+06	1.08972e+06	1.06828e+06	1.28314e+06	1.33585e+06	1.37776e+06	1.21227e+06	980597	1.18099e+06	1.5402e+06	91276	105776	151751	119706	142802	110064	98742.8	97345.2	113528	116545	131081	121461
AT3G63150	AT3G63150.1	#NUM!	MIRO-related GTP-ase 2		Chr3	23329200-23332692	REVERSE	643	201606	#NUM!	#NUM!	#NUM!	43.8882	6	6	6	6	5	4	4	6	4	2	5	5	165255	237980	231109	231496	201984	304931	350217	248125	268653	263963	310383	217812	24533.7	17347.8	35886.1	33219.3	16918.4	29319.6	20419.2	15881.6	23132.6	31844.4	29053.4	19520.9
AT3G63160	AT3G63160.1	#NUM!	outer envelope membrane protein		Chr3	23333773-23333982	REVERSE	69	201606	#NUM!	#NUM!	#NUM!	44.9707	2	2	3	2	3	3	3	3	2	3	2	3	297801	661958	409035	399545	356212	426618	358720	263352	769852	490033	735647	523680	268305	326390	256195	228684	254855	235228	343668	156843	404743	222629	462129	350406
AT3G63170	AT3G63170.1	#NUM!	Chalcone-flavanone isomerase family protein		Chr3	23334675-23335993	FORWARD	279	201606	#NUM!	#NUM!	#NUM!	45.4379	14	10	13	12	14	13	14	14	11	11	12	11	444781	741461	650997	974277	653332	974550	897124	803403	1323129	1.23696e+06	649891	561059	92748.6	121916	99511.1	79641.5	95227.9	163370	93561.2	105968	173845	162636	75340.9	129550
AT3G63190	AT3G63190.1	#NUM!	ribosome recycling factor%2C chloroplast precursor		Chr3	23342861-23344640	REVERSE	275	201606	#NUM!	#NUM!	#NUM!	50.1436	16	14	16	16	17	14	14	16	14	16	16	14	1.02484e+06	1565990	1760470	927346	1.28674e+06	1.13102e+06	1.85948e+06	1.62273e+06	1247724	1986552	1.77694e+06	1.96939e+06	850723	590910	828609	626346	701618	469405	646674	565785	521210	749369	882390	846714
AT3G63250	AT3G63250.1;AT3G63250.2;AT3G63250.3	#NUM!	homocysteine methyltransferase 2		Chr3	23370575-23372587;23370575-23371974;23370575-23372587	REVERSE	333;293;333	201606	#NUM!	#NUM!	#NUM!	48.3832	3	1	4	3	2	3	2	3	3	3	3	4	86873	116633	145018	329678	860769	294744	92281.9	83269	76146.3	75770.5	313134	162295	60720	103834	26910.2	26248.7	95417.4	4623.79	34611.3	34902.2	47353.8	61012.2	34899.5	33328
AT3G63260	AT3G63260.1;AT3G63260.2	#NUM!	Protein kinase superfamily protein		Chr3	23373090-23374747;23373327-23374747	REVERSE	391;344	201606	#NUM!	#NUM!	#NUM!	52.7466	9	5	6	7	7	7	7	6	6	7	8	7	108265	155261	155543	162175	98910.5	95753.3	66424.8	99668.9	80717.3	105477	111279	136376	28727.6	13996.7	28502.2	35017.2	30198.1	16291.5	14972.1	19792.9	15441.3	16552.4	21060.9	21952.5
AT3G63310	AT3G63310.1	#NUM!	Bax inhibitor-1 family protein		Chr3	23387938-23388882	REVERSE	239	201606	#NUM!	#NUM!	#NUM!	48.8741	2	4	4	3	2	4	4	4	4	4	2	4	105428	29112.5	32858.8	104779	21818.6	103341	79731.6	82632.6	43883.6	93366.9	18892.6	64002.8	12192.2	19262.1	28237.5	29475	64493.7	40448.6	29716.5	35047.9	41563	26689	13297.2	29235.5
AT3G63390	AT3G63390.1	#NUM!	hypothetical protein		Chr3	23411416-23411943	REVERSE	175	201606	#NUM!	#NUM!	#NUM!	34.3366	1	0	1	1	1	1	1	0	1	1	0	0	45267.6	#NUM!	39699.4	41269.1	12827.6	#NUM!	#NUM!	#NUM!	24468.9	14084.9	#NUM!	#NUM!	86168.9	#NUM!	43267	60401.2	79115.9	71628.3	65490.4	#NUM!	83656.7	65607	#NUM!	#NUM!
AT3G63410	AT3G63410.1	#NUM!	S-adenosyl-L-methionine-dependent methyltransferases superfamily protein		Chr3	23415816-23417002	REVERSE	338	201606	#NUM!	#NUM!	#NUM!	51.5308	17	15	16	18	12	17	16	17	17	15	16	17	1573573	1.36801e+06	1.3436e+06	2.16737e+06	1.69227e+06	2.01293e+06	1.80928e+06	1.35667e+06	1.34601e+06	1.03153e+06	819954	1.42778e+06	388787	321927	301854	272832	310853	328728	364973	407446	361612	331398	219745	383356
AT3G63460	AT3G63460.1	#NUM!	transducin family protein / WD-40 repeat family protein		Chr3	23431009-23437241	REVERSE	1104	201606	#NUM!	#NUM!	#NUM!	54.3366	32	32	29	33	31	33	34	29	29	34	34	30	771727	788102	656105	732040	677903	616605	794136	788773	807243	845027	857531	762822	120063	118464	105102	101911	147075	114823	142777	166846	111497	130401	128808	148725
AT3G63460	AT3G63460.2	#NUM!	transducin family protein / WD-40 repeat family protein		Chr3	23431009-23437241	REVERSE	1102	201606	#NUM!	#NUM!	#NUM!	35.1468	1	0	0	1	0	1	0	0	0	0	1	1	112012	#NUM!	#NUM!	236674	#NUM!	195330	#NUM!	#NUM!	#NUM!	#NUM!	278392	164940	24376	#NUM!	#NUM!	42231	#NUM!	20465.3	#NUM!	#NUM!	#NUM!	#NUM!	20368.2	20897.4
AT3G63490	AT3G63490.1	#NUM!	Ribosomal protein L1p/L10e family		Chr3	23444269-23446020	FORWARD	346	201606	#NUM!	#NUM!	#NUM!	54.0383	29	31	31	31	30	33	30	30	33	29	30	31	2.59346e+06	2.99011e+06	2.06892e+06	2.54819e+06	2.56971e+06	2.50616e+06	2.15361e+06	2.46862e+06	2.71002e+06	2.2539e+06	2.37286e+06	1.67005e+06	564062	655116	658934	569193	591660	496571	412345	547590	497892	454319	656068	521962
AT3G63520	AT3G63520.1	#NUM!	carotenoid cleavage dioxygenase 1		Chr3	23452940-23455896	FORWARD	538	201606	#NUM!	#NUM!	#NUM!	54.179	19	21	15	21	20	26	23	20	22	18	20	20	639204	467229	592148	521458	536422	440451	521185	518301	563246	423894	495819	475831	133575	100873	152431	163909	119201	122546	102013	116765	109982	136785	116581	98808.4
AT3G63540	AT3G63540.1	#NUM!	thylakoid lumenal protein (Mog1/PsbP/DUF1795-like photosystem II reaction center PsbP family protein)		Chr3	23459372-23459803	REVERSE	143	201606	#NUM!	#NUM!	#NUM!	48.6708	12	15	14	11	15	12	13	13	11	13	14	12	768530	1.47616e+06	1.04697e+06	772711	1.5915e+06	824817	668292	858643	795664	720798	845382	512763	57823.3	123021	164585	24292.2	145691	43875.8	81716.2	116764	50723.4	50134.1	106801	103992
AT3G66654	AT3G66654.1;AT3G66654.2;AT3G66654.3;AT3G66654.4;AT3G66654.5	#NUM!	Cyclophilin-like peptidyl-prolyl cis-trans isomerase family protein		Chr3	2088694-2090297	FORWARD	236	201606	#NUM!	#NUM!	#NUM!	51.072	2	2	2	1	3	3	3	3	3	3	2	2	690942	398518	448594	1.17286e+06	524322	432113	31779.8	573807	297299	332411	348794	669877	93920.3	23097.8	77918.4	63237.6	62074	208726	48139.4	86151.8	112916	28290.5	22416.3	73439.8
AT3G66658	AT3G66658.1;AT3G66658.2	#NUM!	aldehyde dehydrogenase 22A1		Chr3	2095471-2099013;2095341-2099013	REVERSE	554;596	201606	#NUM!	#NUM!	#NUM!	50.96	2	4	3	4	2	4	3	2	3	3	3	3	194232	17204.4	163945	84877.8	5577.32	38650.8	61366.8	35497.3	52315.7	100537	91952.4	83556.4	52455.3	15765.7	8915.42	20375.7	3974.77	12249.4	14276	10925.1	12180	9804.82	24594.8	693.961
AT4G00020	AT4G00020.1;AT4G00020.2;AT4G00020.3;AT4G00020.4;AT4G00020.5;AT5G01630.1	#NUM!	BREAST CANCER 2 like 2A;BREAST CANCER 2 like 2A;BREAST CANCER 2 like 2A;BREAST CANCER 2 like 2A;BREAST CANCER 2 like 2A;BRCA2-like B		Chr4;Chr4;Chr4;Chr4;Chr4;Chr5	4107-10364;2895-10364;4973-10364;4476-10364;4199-10364;235117-240911	REVERSE	1151;1187;983;1094;1151;1155	201606	#NUM!	#NUM!	#NUM!	31.6972	0	0	0	0	0	1	0	0	0	0	0	0	#NUM!	#NUM!	#NUM!	#NUM!	#NUM!	15904.3	#NUM!	#NUM!	#NUM!	#NUM!	#NUM!	#NUM!	#NUM!	#NUM!	#NUM!	#NUM!	#NUM!	2243.43	#NUM!	#NUM!	#NUM!	#NUM!	#NUM!	#NUM!
AT4G00030	AT4G00030.1	#NUM!	Plastid-lipid associated protein PAP / fibrillin family protein		Chr4	13565-14366	FORWARD	212	201606	#NUM!	#NUM!	#NUM!	50.1147	5	4	4	3	5	5	3	3	3	3	5	4	70394.4	57604.4	155051	86982.5	112468	156420	111308	155103	195674	211725	148514	26704	86691.4	136382	113618	147470	113091	201212	514380	247002	332081	234054	117906	112411
AT4G00090	AT4G00090.1	#NUM!	Transducin/WD40 repeat-like superfamily protein		Chr4	34234-36594	FORWARD	430	201606	#NUM!	#NUM!	#NUM!	47.71	5	5	3	1	4	6	6	6	7	0	6	5	310752	132401	320178	752774	347338	159234	100667	337948	305108	#NUM!	348144	336598	75218.6	58364.5	85092.9	52547.4	23205.4	78209.5	66816.2	70245.7	66666.1	#NUM!	68891.5	78882.2
AT4G00100	AT4G00100.1	#NUM!	ribosomal protein S13A		Chr4	37172-38123	FORWARD	151	201606	#NUM!	#NUM!	#NUM!	48.151	1	2	0	2	0	2	1	1	2	2	2	2	5882.13	#NUM!	#NUM!	12001.7	#NUM!	43209	215299	6555.13	110629	41380.5	33326.8	93066.7	955.089	90757.6	#NUM!	37037.5	#NUM!	65346.5	44.0138	65375.9	12954.7	1337.36	2119.5	445.677
AT4G00165	AT4G00165.1;AT4G00165.2	#NUM!	Bifunctional inhibitor/lipid-transfer protein/seed storage 2S albumin superfamily protein		Chr4	69433-69819	REVERSE	128	201606	#NUM!	#NUM!	#NUM!	52.9117	2	2	2	2	3	2	2	1	1	2	3	3	303399	336118	263961	390004	293125	380268	346980	300774	277928	318015	182170	309266	11498.8	23475.6	34690.3	31706.1	25413.3	24592.6	19359.6	9139.48	29988.8	24905.7	21115.4	23468.9
AT4G00170	AT4G00170.1	#NUM!	Plant VAMP (vesicle-associated membrane protein) family protein		Chr4	70732-72085	REVERSE	239	201606	#NUM!	#NUM!	#NUM!	48.2979	2	0	2	2	2	3	1	2	1	1	2	3	142630	#NUM!	151082	134071	144.145	54182.7	84551.8	33253.2	80931.9	#NUM!	109518	125817	58579	#NUM!	65535.9	66321.5	33871	32512.9	52770.3	64866.5	65990.3	52339.8	69099.4	41719.7
AT4G00230	AT4G00230.1;AT4G00230.2	#NUM!	xylem serine peptidase 1		Chr4	93935-97289;93935-96756	FORWARD	749;595	201606	#NUM!	#NUM!	#NUM!	51.5127	1	1	1	1	1	0	1	0	0	1	1	0	30182.6	37377.2	9786.79	23725.7	40231.1	#NUM!	9999.22	#NUM!	25348	41010.2	28096.7	#NUM!	8101.35	923.113	5074.04	4400.83	7210.27	#NUM!	1.02744	#NUM!	#NUM!	1.05492	4540.92	#NUM!
AT4G00270	AT4G00270.1	#NUM!	DNA-binding storekeeper protein-related transcriptional regulator		Chr4	117477-118468	REVERSE	302	201606	#NUM!	#NUM!	#NUM!	44.2381	1	1	1	0	1	0	1	0	1	1	0	1	37114.1	23374.3	15453.1	#NUM!	25468.7	#NUM!	13966.5	#NUM!	14562	14521.8	#NUM!	32674.4	3871.58	1843.67	2478.51	#NUM!	3802.14	#NUM!	1965.26	#NUM!	3225.69	3633.48	#NUM!	2923.93
AT4G00290	AT4G00290.1	#NUM!	Mechanosensitive ion channel protein		Chr4	123097-125300	REVERSE	497	201606	#NUM!	#NUM!	#NUM!	45.9745	4	5	3	6	4	6	6	6	4	3	4	5	129323	123809	109292	128134	117702	127704	130039	141885	113108	89813.1	114077	125256	40097.1	55252.7	28280.7	31550.2	36854.4	38299.7	50316.4	25104.7	29239.7	47956.9	47028.9	25258.1
AT4G00360	AT4G00360.1	#NUM!	cytochrome P450%2C family 86%2C subfamily A%2C polypeptide 2		Chr4	160951-162778	FORWARD	553	201606	#NUM!	#NUM!	#NUM!	48.0885	3	5	6	5	4	5	6	5	3	7	6	4	34741.9	64878.8	34875	30664.5	41143.9	30287	68460.9	53219.5	56070.1	42911.5	47216.6	35228.3	51428.5	36530.5	45780.8	43990.8	51833.5	45898.6	31569.6	36047.5	17971.5	50906.8	61802.3	60597.1
AT4G00370	AT4G00370.1	#NUM!	Major facilitator superfamily protein		Chr4	163153-166111	REVERSE	541	201606	#NUM!	#NUM!	#NUM!	55.5751	3	2	2	3	3	2	3	1	2	2	3	2	603811	576914	173372	215660	181675	294104	403016	237496	105050	563998	361768	692978	137680	104897	99925.4	54385.1	79693.3	33415.7	57133.3	29965	19190.1	160311	151249	149963
AT4G00400	AT4G00400.1	#NUM!	glycerol-3-phosphate acyltransferase 8		Chr4	174312-176734	REVERSE	500	201606	#NUM!	#NUM!	#NUM!	51.497	5	5	5	4	5	5	5	5	5	5	5	5	140156	89003.7	140762	322107	43908.7	282013	192118	259432	174478	124206	61719.9	152012	23263.6	53063.2	24506.1	52273.9	17374.1	85615.2	67068.6	67275.6	72674.2	55322.2	15989.3	54530.9
AT4G00430	AT4G00430.1	#NUM!	plasma membrane intrinsic protein 1%3B4		Chr4	186143-187531	REVERSE	287	201606	#NUM!	#NUM!	#NUM!	50.429	5	5	5	5	6	6	5	5	5	6	5	6	513227	195811	505760	393683	899822	685964	437858	252897	166211	756998	632998	785129	50182.8	46030	39918.2	63802	55357.4	85332.6	62038.2	63964.6	87107.2	42131.6	38391.1	68521.3
AT4G00450	AT4G00450.1;AT4G00450.2;AT4G00450.3	#NUM!	RNA polymerase II transcription mediator		Chr4	202425-210666	FORWARD	2235	201606	#NUM!	#NUM!	#NUM!	48.6778	3	1	2	1	2	2	2	3	2	3	2	3	57908.6	77387.5	48349.8	49806.8	69055.5	39767.7	62903.3	46263.9	55564.6	54787.5	57862.5	65889.8	7718.28	14910	9983.12	6493.02	7167.44	11822	6430.39	7477.78	9547.16	5103.01	8870.07	4561.94
AT4G00490	AT4G00490.1	#NUM!	beta-amylase 2		Chr4	222422-224862	FORWARD	542	201606	#NUM!	#NUM!	#NUM!	55.5421	11	11	12	7	12	10	10	11	10	12	10	8	175975	139076	146151	91212.9	83720.9	131363	133745	127702	158748	157283	131427	151182	40910.8	31339.4	52305.1	40868.4	35604.6	35250.3	24342.9	44064.9	28423.3	41185	40937.2	26283.7
AT4G00550	AT4G00550.1;AT4G00550.2	#NUM!	digalactosyl diacylglycerol deficient 2		Chr4	238154-240019	REVERSE	473	201606	#NUM!	#NUM!	#NUM!	41.4793	1	0	1	1	1	1	0	0	0	1	1	1	1511.98	#NUM!	24765.6	20318.2	19153.8	9649.83	#NUM!	#NUM!	#NUM!	27067.8	19410.2	18751.8	3447.55	#NUM!	4595.89	6652.23	8416.39	3407.13	#NUM!	#NUM!	#NUM!	4884.51	5422.55	3367.21
AT4G00560	AT4G00560.1;AT4G00560.3;AT4G00560.4	#NUM!	NAD(P)-binding Rossmann-fold superfamily protein		Chr4	240798-242267;241194-242267;240798-242267	REVERSE	327;253;331	201606	#NUM!	#NUM!	#NUM!	43.8721	0	3	2	2	0	3	3	2	2	3	3	3	#NUM!	47944.9	177743	276508	#NUM!	47146	30404.7	99699.8	53237.3	49683.4	75824.8	36328.7	#NUM!	15830.3	48411.6	48965.4	#NUM!	20532.3	18093.2	28391	24774.2	17532.2	27428.9	14427.9
AT4G00570	AT4G00570.1	#NUM!	NAD-dependent malic enzyme 2		Chr4	242817-246522	REVERSE	607	201606	#NUM!	#NUM!	#NUM!	50.5892	19	25	25	22	22	21	21	26	20	22	25	23	333754	437171	569072	454791	404942	546633	537610	513133	436162	474348	438472	496863	134845	111211	172838	135936	118709	143733	143887	134881	118641	122296	104927	150711
AT4G00585	AT4G00585.1	#NUM!	transmembrane protein		Chr4	251157-252284	REVERSE	88	201606	#NUM!	#NUM!	#NUM!	40.3829	3	3	3	2	2	2	3	2	3	3	3	3	227258	135115	491320	894973	129564	977676	548616	50640.3	268465	153515	525327	358956	46872.2	27411.4	33608	61420.2	34619.3	80364.4	24969.7	853.615	35749.6	27753.8	28376.2	28012.2
AT4G00620	AT4G00620.1	#NUM!	Amino acid dehydrogenase family protein		Chr4	259265-260788	REVERSE	360	201606	#NUM!	#NUM!	#NUM!	50.7584	15	16	15	15	15	15	14	15	14	14	14	9	328360	297953	353390	260875	314309	181657	202287	242367	209361	251906	311182	348828	66450.3	41994.1	74068.4	55970.3	53322	40476.3	46243.8	58481.9	54613.5	38532.2	52727.2	62190
AT4G00630	AT4G00630.1	#NUM!	K+ efflux antiporter 2		Chr4	261655-267789	REVERSE	1174	201606	#NUM!	#NUM!	#NUM!	52.5084	11	11	14	12	14	19	16	12	15	13	15	13	83709.4	99090.3	83658.4	74034.2	99261	76928.2	80216.9	95371.5	93577.7	96917.2	87463.1	91416.9	27088.9	25413.2	28383.8	27357.7	32048.9	32264.4	25584.3	25319.5	31170.9	36946.5	26261.2	32731.7
AT4G00660	AT4G00660.1;AT4G00660.2	#NUM!	RNAhelicase-like 8		Chr4	274638-277438	FORWARD	505	201606	#NUM!	#NUM!	#NUM!	50.4575	10	8	9	10	10	8	11	11	9	10	12	10	105760	123570	68517.2	113220	85999.7	133513	135139	162783	125343	121682	90697.5	106924	10831.6	9173.29	13924.9	11532.9	5923.18	20640.7	12362	12018.9	13464	11193.4	8379.22	11420.9
AT4G00710	AT4G00710.1;AT4G00710.2	#NUM!	BR-signaling kinase 3		Chr4	290807-293096	FORWARD	489	201606	#NUM!	#NUM!	#NUM!	52.6766	5	4	6	4	5	6	6	6	4	5	4	5	110234	75813.6	93675.9	119725	94723.1	113932	114775	94222.5	142054	106153	73524.7	145819	16078.6	23922.1	9119.07	12472.2	15630.4	20003.3	18211.5	17661.2	21187.8	22960.8	24440.6	24697.5
AT4G00740	AT4G00740.1;AT4G00740.2	#NUM!	S-adenosyl-L-methionine-dependent methyltransferases superfamily protein		Chr4	307815-310298	REVERSE	600	201606	#NUM!	#NUM!	#NUM!	50.6001	3	4	5	5	4	4	5	4	4	4	3	4	89255.5	153601	129730	105516	128480	120986	98452	138970	164021	150298	156665	133159	26995.4	29887.5	34736.9	16729.7	25556.7	32943.2	29452.4	36388.3	32513.2	32025.3	41332.8	36362.3
AT4G00750	AT4G00750.1	#NUM!	S-adenosyl-L-methionine-dependent methyltransferases superfamily protein		Chr4	314405-317507	FORWARD	633	201606	#NUM!	#NUM!	#NUM!	45.2981	2	2	2	1	1	3	2	3	3	2	2	2	95374.5	54906	145080	101862	106550	112534	144544	102648	96954.4	68234.1	63419.1	71474.1	14924.1	9373	17399.9	9547.68	10631.4	9813.92	6593.88	13385.2	9735.67	13033	19047.4	12875.3
AT4G00752	AT4G00752.1	#NUM!	UBX domain-containing protein		Chr4	317771-320793	REVERSE	469	201606	#NUM!	#NUM!	#NUM!	37.6615	2	0	2	0	2	1	0	0	1	1	2	1	102730	#NUM!	66285.5	#NUM!	70040.6	193884	#NUM!	#NUM!	219560	183488	77887.8	215515	44741.5	#NUM!	44733.4	#NUM!	47692.6	7129.93	#NUM!	#NUM!	10618	9979.93	30282.3	5115.45
AT4G00755	AT4G00755.1;AT4G00755.2	#NUM!	F-box family protein		Chr4	325294-326787	FORWARD	377	201606	#NUM!	#NUM!	#NUM!	36.0903	0	1	1	0	1	0	0	1	0	1	1	1	#NUM!	9010.11	16791.6	#NUM!	6440.07	#NUM!	6619.45	6579.01	2064.4	11318.1	4560.02	5572.23	#NUM!	1946.42	2824.77	#NUM!	1359.84	#NUM!	#NUM!	721.676	#NUM!	657.586	588.438	414.387
AT4G00780	AT4G00780.1	#NUM!	TRAF-like family protein		Chr4	334779-336120	FORWARD	299	201606	#NUM!	#NUM!	#NUM!	34.8207	0	1	1	1	0	0	1	0	0	0	1	1	#NUM!	9699.68	4164.75	#NUM!	#NUM!	#NUM!	6922.16	#NUM!	#NUM!	#NUM!	5485.13	3518.62	#NUM!	441.169	2808.93	817.495	#NUM!	#NUM!	1291.77	#NUM!	#NUM!	#NUM!	2031.69	2995.01
AT4G00800	AT4G00800.1;AT4G00800.2	#NUM!	transducin family protein / WD-40 repeat family protein		Chr4	337114-345581;337114-344537	REVERSE	1913;1565	201606	#NUM!	#NUM!	#NUM!	54.4557	3	3	4	2	2	1	1	3	1	2	0	2	21150.9	42827.2	37086.9	50095.8	101419	95743.6	106273	59278.8	71532.3	44725.5	#NUM!	50449.1	11569	8102.31	10313.2	23188.6	7295	9220.37	10679.8	14098.6	11074	12070.6	#NUM!	9090.13
AT4G00810	AT4G00810.1;AT4G00810.2	#NUM!	60S acidic ribosomal protein family		Chr4	346179-346957	REVERSE	113	201606	#NUM!	#NUM!	#NUM!	51.7103	8	5	8	7	8	8	6	8	8	8	7	5	480339	294377	422044	322345	404078	237895	233225	215845	366538	329418	195814	263080	142153	145964	269983	195449	142798	179492	166201	159763	264279	140583	122159	189871
AT4G00830	AT4G00830.1;AT4G00830.2;AT4G00830.3;AT4G00830.4;AT4G00830.5;AT4G00830.6	#NUM!	RNA-binding (RRM/RBD/RNP motifs) family protein		Chr4	352782-354965	FORWARD	495;495;487;495;487;495	201606	#NUM!	#NUM!	#NUM!	53.4826	2	1	2	3	1	2	2	2	1	3	3	2	61900.1	92614.3	131750	299768	2.97369e+06	99975.5	272433	670377	684288	241557	222902	325431	30072	75300.9	51470.2	61224.5	41720	28168.4	61242.3	48979.1	69337.7	59816.9	76913	61601
AT4G00860	AT4G00860.1	#NUM!	monopolar spindle protein (DUF1138)		Chr4	359548-359868	REVERSE	80	201606	#NUM!	#NUM!	#NUM!	48.8718	2	1	2	3	3	3	3	3	3	2	1	3	747273	#NUM!	636409	599079	199831	8586.55	320476	90469.2	4473.11	212239	472780	34007.7	162517	73268.5	109445	211762	153792	49005.9	55053	124656	83090.9	29692.8	73934.7	77240.6
AT4G00900	AT4G00900.1;AT4G00900.2	#NUM!	ER-type Ca2+-ATPase 2		Chr4	382690-386226	REVERSE	1054	201606	#NUM!	#NUM!	#NUM!	45.1997	1	2	2	2	1	2	2	1	1	2	2	2	21773.3	138297	42924.9	141209	153920	90576.6	115547	158873	105069	190913	39509.8	90109.4	43965.4	17322.1	88910.2	28363.7	22711	7099.56	100194	47124.4	63257	56263.1	28862.7	51885.3
AT4G00930	AT4G00930.1;AT4G00930.2;AT4G00930.3;AT4G00930.4;AT4G00930.5	#NUM!	COP1-interacting protein 4.1		Chr4	396558-400734;396558-400506;396558-400417;396558-400734;396558-400734	FORWARD	1133;1086;1083;1094;1022	201606	#NUM!	#NUM!	#NUM!	33.5386	0	0	1	0	0	0	0	0	0	0	0	0	#NUM!	#NUM!	37899.2	#NUM!	#NUM!	#NUM!	#NUM!	#NUM!	#NUM!	#NUM!	#NUM!	#NUM!	#NUM!	#NUM!	1719.5	#NUM!	#NUM!	#NUM!	#NUM!	#NUM!	#NUM!	#NUM!	#NUM!	#NUM!
AT4G00950	AT4G00950.1	#NUM!	hypothetical protein (DUF688)		Chr4	405984-407087	REVERSE	291	201606	#NUM!	#NUM!	#NUM!	36.6938	0	0	0	0	0	1	1	1	1	0	0	0	#NUM!	#NUM!	#NUM!	#NUM!	#NUM!	28546.6	10527.3	23045.7	15183.4	#NUM!	#NUM!	#NUM!	#NUM!	#NUM!	#NUM!	#NUM!	#NUM!	8194.14	2096.01	4037.4	4097.18	#NUM!	#NUM!	#NUM!
AT4G00990	AT4G00990.1;AT4G00990.2;AT4G00990.3	#NUM!	Transcription factor jumonji (jmjC) domain-containing protein		Chr4	427035-431535;427035-431086;427035-431227	FORWARD	840;775;778	201606	#NUM!	#NUM!	#NUM!	51.8573	1	1	1	1	1	1	1	1	1	0	1	0	20314.5	3234.43	23329	24583.9	19890.1	26495.7	14636.8	21433.9	13206.8	#NUM!	29754.4	#NUM!	3683.63	2509.2	3446.6	5886.94	3321.29	8313.37	7865.24	7258.85	9809.3	#NUM!	4946.27	#NUM!
AT4G01023	AT4G01023.1;AT4G01023.2;AT4G01023.3	#NUM!	RING/U-box superfamily protein		Chr4	445844-446720;445492-446720;445492-446835	FORWARD	236;255;248	201606	#NUM!	#NUM!	#NUM!	35.8835	1	0	0	1	0	0	1	0	1	1	1	1	8851.33	#NUM!	#NUM!	2638.39	#NUM!	#NUM!	14677.9	#NUM!	23981.6	16988.2	8463.98	13729	3938.99	#NUM!	#NUM!	6902.6	#NUM!	#NUM!	4391.71	#NUM!	17148.4	6609.3	3511.77	4428.14
AT4G01037	AT4G01037.1	#NUM!	Ubiquitin carboxyl-terminal hydrolase family protein		Chr4	451444-453030	REVERSE	528	201606	#NUM!	#NUM!	#NUM!	57.9472	4	6	4	6	7	9	9	5	8	7	8	7	122665	72319.5	186177	76637.8	115316	149194	80880.4	83140.6	97477	107965	96964.7	133161	25983	30880.6	43501.6	32992.1	19615.7	36214.9	33675.4	23704.2	27564.5	32925.3	32812.8	21064.8
AT4G01040	AT4G01040.1;AT4G01040.2	#NUM!	Glycosyl hydrolase superfamily protein		Chr4	453383-455407	FORWARD	430;428	201606	#NUM!	#NUM!	#NUM!	47.6925	3	2	4	3	3	1	2	2	1	2	4	3	101332	284844	199627	187287	149545	283784	334231	320778	166384	163374	163413	106978	35267	25653.3	85448.1	30756.1	36188.6	61446.5	32656	79410.5	55158.1	75298.5	37243.4	47574.7
AT4G01050	AT4G01050.1;AT4G01050.2	#NUM!	thylakoid rhodanese-like protein		Chr4	455874-458175;455751-458175	FORWARD	466;507	201606	#NUM!	#NUM!	#NUM!	55.8757	21	22	23	25	26	21	24	22	19	20	24	22	3.1767e+06	2888619	3.67757e+06	3.02098e+06	3617129	4266046	2.87912e+06	3.52138e+06	3.84548e+06	3.02203e+06	3249739	3.10674e+06	581245	535871	526596	423266	458701	590174	567534	507571	655229	381915	492518	383171
AT4G01070	AT4G01070.1;AT4G01070.2	#NUM!	UDP-Glycosyltransferase superfamily protein		Chr4	461858-463300;461850-463300	REVERSE	480;349	201606	#NUM!	#NUM!	#NUM!	50.6666	5	4	2	4	5	3	3	2	3	4	5	2	81714.4	65557.2	81758	37386.7	42391.7	51822.5	72521.9	37053.6	88935.4	61740.7	73772.6	114353	10998.4	16034.7	14970.3	7432.13	4046.24	8047.62	11767.6	10626.6	12804.8	11462.2	10678.2	18841.3
AT4G01090	AT4G01090.1	#NUM!	hypothetical protein (DUF3133)		Chr4	470834-473248	REVERSE	714	201606	#NUM!	#NUM!	#NUM!	51.6837	1	1	1	1	1	2	1	0	1	1	2	2	48282.5	30286.8	33229.1	21784.3	9705.29	39625.7	77110.5	#NUM!	30065.2	39601.8	71992.3	31937.5	11313.7	3923.61	10955.5	10993.4	9969.64	4818.87	12294	#NUM!	7518.77	6633.11	7871.19	8403.31
AT4G01100	AT4G01100.1;AT4G01100.2	#NUM!	adenine nucleotide transporter 1		Chr4	477411-479590	FORWARD	352;366	201606	#NUM!	#NUM!	#NUM!	56.5381	10	11	11	9	10	10	9	12	11	11	11	11	243426	135885	168533	177787	169425	190263	96309.8	136939	119870	110875	174751	115325	27346.4	22607.5	14928.9	22459.5	21379	28740	21315.2	19787.1	17490.1	15616	18816.3	16869.7
AT4G01130	AT4G01130.1	#NUM!	GDSL-like Lipase/Acylhydrolase superfamily protein		Chr4	485868-488007	FORWARD	382	201606	#NUM!	#NUM!	#NUM!	47.1738	4	6	5	6	6	6	5	5	6	5	4	6	172126	238467	187795	175826	220451	154976	144729	286913	226514	241761	173937	167673	49395.6	61158	46738.7	22079	46159.8	34738.6	41072.8	56891.3	39500.6	63023.2	45095.1	23933.5
AT4G01150	AT4G01150.1	#NUM!	CURVATURE THYLAKOID 1A-like protein		Chr4	493692-494668	FORWARD	164	201606	#NUM!	#NUM!	#NUM!	54.6848	14	15	12	15	14	15	10	17	16	16	15	10	2.67194e+06	1.53135e+06	2351615	1.9888e+06	1.67982e+06	3.38917e+06	3046712	3.62944e+06	4.34909e+06	2.3177e+06	2573067	2354938	561938	361488	796003	403092	555693	623318	735434	814629	787425	614484	576753	472136
AT4G01210	AT4G01210.1	#NUM!	glycosyl transferase family 1 protein		Chr4	507738-512362	REVERSE	1031	201606	#NUM!	#NUM!	#NUM!	48.9505	1	3	3	3	3	1	2	1	0	2	3	3	252491	260847	117459	210779	81570	89395.9	730761	257964	#NUM!	445269	117897	152574	1.9181	37157	28384.4	35106.9	38156.6	29780.2	50385.1	20988.9	#NUM!	48989	36525.6	35702.7
AT4G01290	AT4G01290.1;AT4G01290.2	#NUM!	chorismate synthase		Chr4	538213-543282	REVERSE	991;990	201606	#NUM!	#NUM!	#NUM!	53.1551	8	9	7	10	8	6	6	8	7	9	6	7	34718.9	78139.4	88827.1	76001	64699.6	48845.4	79750.4	44203	62067.2	99798.7	31203	68355.4	10612.5	16089	7992.15	8998.7	16239.6	8532.97	12296	10160.4	9219.41	11512.5	8740.82	11397.3
AT4G01310	AT4G01310.1	#NUM!	Ribosomal L5P family protein		Chr4	544166-545480	REVERSE	262	201606	#NUM!	#NUM!	#NUM!	50.0451	24	28	23	22	27	22	26	29	28	26	25	27	5.0655e+06	3.86269e+06	3.59491e+06	4806054	4930709	4507257	4276493	5156185	6.25621e+06	5.8778e+06	2.60917e+06	3.58559e+06	2.53941e+06	1.77125e+06	1.6928e+06	1.90638e+06	1.71143e+06	2032149	2.39796e+06	2.35279e+06	2.71715e+06	2.52386e+06	2.02828e+06	2.42496e+06
AT4G01320	AT4G01320.1;AT4G01320.2;AT4G01320.3	#NUM!	Peptidase family M48 family protein		Chr4	545905-549002;546636-549002;546636-549002	FORWARD	424;412;412	201606	#NUM!	#NUM!	#NUM!	51.7247	4	3	3	5	3	3	4	3	1	2	5	1	340552	509366	124528	115402	290252	250788	231090	261560	282466	532065	225611	948217	15190.7	36915.8	6820.18	15350.7	24821	64146.9	16618.6	35493.1	60617	37816.7	24788.1	69411.4
AT4G01330	AT4G01330.1;AT4G01330.2	#NUM!	Protein kinase superfamily protein		Chr4	550723-552847	FORWARD	479;480	201606	#NUM!	#NUM!	#NUM!	53.2556	5	6	5	6	5	4	5	6	5	2	4	4	119670	120260	240121	155688	265688	125638	47958.9	54024.6	134085	50814.6	188901	24938	25231	19040.9	28894.7	25505.3	38640.3	22660.1	9141.65	11752.6	21758.9	7747.49	17614.8	11360.4
AT4G01370	AT4G01370.1	#NUM!	MAP kinase 4		Chr4	567219-568889	FORWARD	376	201606	#NUM!	#NUM!	#NUM!	50.5254	7	8	8	8	8	7	7	7	6	8	7	8	536166	308268	298197	357013	254817	312397	223079	431584	198136	358305	210627	395303	73848.5	50124.3	61911.5	40219.8	56696.8	32728.3	19639.2	61130.9	41419.8	37956.2	62552.2	46055.6
AT4G01395	AT4G01395.1	#NUM!	conserved oligomeric Golgi complex subunit 4		Chr4	573098-575648	REVERSE	738	201606	#NUM!	#NUM!	#NUM!	50.7286	6	7	5	7	7	5	8	6	5	7	6	6	45814.8	96713.2	101094	87320.5	59433.4	92398.5	117480	105127	115179	145521	36345	144993	46660.3	65590.6	29577	47387.9	47114.3	52712.6	46713.1	52870.5	31793.4	81057.2	55767.2	86189
AT4G01410	AT4G01410.1	#NUM!	Late embryogenesis abundant (LEA) hydroxyproline-rich glycoprotein family		Chr4	578308-578991	FORWARD	227	201606	#NUM!	#NUM!	#NUM!	49.732	2	3	2	3	3	3	3	3	3	3	3	3	237081	234873	282447	464734	296977	501522	362785	416992	288734	316315	254983	316738	58470.3	64231.4	68952.3	104544	62749.4	116217	90982.7	77605.7	83431.3	58990.9	60107.3	84435.2
AT4G01480	AT4G01480.1;AT4G01480.2	#NUM!	pyrophosphorylase 5		Chr4	626539-627758	FORWARD	216	201606	#NUM!	#NUM!	#NUM!	41.7612	1	0	2	1	1	1	2	2	1	2	2	0	#NUM!	#NUM!	48977.9	#NUM!	2165.1	#NUM!	2750.67	16431.8	1068.23	2227.21	6788.6	#NUM!	40821.8	#NUM!	27805.9	16469.1	14415.9	14710.9	13403.1	18015.7	12981	24971.1	8022.82	#NUM!
AT4G01590	AT4G01590.1;AT4G01590.2;AT4G01590.3;AT4G35685.1	#NUM!	DNA-directed RNA polymerase III subunit		Chr4	689077-690192;689077-690192;689077-690192;16919140-16919749	REVERSE;REVERSE;REVERSE;FORWARD	200;199;200;178	201606	#NUM!	#NUM!	#NUM!	41.2858	1	1	1	1	1	0	1	0	0	1	1	0	26785.5	91065.3	48511.2	35937.4	72131.7	#NUM!	23421.7	#NUM!	#NUM!	92418.3	60139.1	#NUM!	11291.7	5589.75	13673.3	14179.9	9759.69	#NUM!	4548.98	#NUM!	#NUM!	4277.74	6049.22	#NUM!
AT4G01610	AT4G01610.1;AT4G01610.2	#NUM!	Cysteine proteinases superfamily protein		Chr4	694857-696937	FORWARD	359	201606	#NUM!	#NUM!	#NUM!	53.996	5	6	7	6	7	7	6	7	6	5	6	7	936843	192443	636034	462965	238320	264195	370216	311270	259611	269035	502043	395915	103845	71436.5	73606.6	82018.9	36830.5	54147.4	72385.8	50035.2	61712.6	43809.9	30830.6	32893.3
AT4G01630	AT4G01630.1	#NUM!	expansin A17		Chr4	700653-701527	FORWARD	255	201606	#NUM!	#NUM!	#NUM!	35.481	0	0	0	0	0	1	1	0	0	1	0	0	#NUM!	#NUM!	#NUM!	#NUM!	#NUM!	141840	102632	#NUM!	#NUM!	11741.8	#NUM!	#NUM!	#NUM!	#NUM!	#NUM!	#NUM!	#NUM!	30832.5	57935.4	#NUM!	#NUM!	18390	#NUM!	#NUM!
AT4G01650	AT4G01650.1;AT4G01650.2	#NUM!	Polyketide cyclase / dehydrase and lipid transport protein		Chr4	704578-705866;704578-706931	REVERSE	288;211	201606	#NUM!	#NUM!	#NUM!	37.3796	1	2	2	2	0	1	2	2	1	2	0	2	31063.7	56845.6	68025.5	43064.3	#NUM!	66432.5	40042.1	76481.7	41035.1	88593.7	#NUM!	76857	2839.56	12757.5	14272.5	15033.4	#NUM!	32506.8	13310.8	20313.7	6395.65	13403.5	#NUM!	23740.5
AT4G01660	AT4G01660.1	#NUM!	ABC transporter 1		Chr4	708652-711095	FORWARD	623	201606	#NUM!	#NUM!	#NUM!	55.9362	5	4	1	4	3	6	4	3	3	4	5	5	93707.3	107836	42681.1	97034.2	53936.7	111297	159597	199537	80387.3	72827.8	126831	88278	7863.73	8468.86	20024.2	16445.8	7214.84	3694.83	15326.2	21326.6	127.644	11568.4	14159	788.548
AT4G01690	AT4G01690.1	#NUM!	Flavin containing amine oxidoreductase family		Chr4	729929-732309	FORWARD	537	201606	#NUM!	#NUM!	#NUM!	55.1314	30	25	24	25	26	27	27	27	26	27	27	27	1.81884e+06	1.96099e+06	2.05389e+06	1.24706e+06	2268107	1.94076e+06	1.8276e+06	1.67786e+06	1817331	1.63675e+06	1.965e+06	1.76049e+06	336539	300854	355706	296748	345610	351409	342513	334273	385384	299937	345021	299567
AT4G01700	AT4G01700.1	#NUM!	Chitinase family protein		Chr4	732413-733487	REVERSE	280	201606	#NUM!	#NUM!	#NUM!	51.679	3	3	3	2	3	4	3	4	3	4	2	4	251852	57795.4	132058	223373	154733	173878	137424	87751.2	168489	162114	281915	202215	17027.9	18853.1	10957.3	30797.4	17910.5	15251.4	21569.4	18120.5	23336.7	16797.3	26719.3	5185.23
AT4G01750	AT4G01750.1	#NUM!	rhamnogalacturonan xylosyltransferase 2		Chr4	756534-758364	FORWARD	367	201606	#NUM!	#NUM!	#NUM!	30.7036	0	0	0	0	0	0	0	0	0	1	0	1	#NUM!	#NUM!	#NUM!	#NUM!	#NUM!	#NUM!	#NUM!	#NUM!	#NUM!	7298.23	#NUM!	7669.53	#NUM!	#NUM!	#NUM!	#NUM!	#NUM!	#NUM!	#NUM!	#NUM!	#NUM!	5394.27	#NUM!	7601.08
AT4G01800	AT4G01800.1;AT4G01800.3	#NUM!	Albino or Glassy Yellow 1		Chr4	770926-776131;770926-776134	REVERSE	1022;1023	201606	#NUM!	#NUM!	#NUM!	52.8886	41	36	38	34	34	32	38	41	34	37	39	35	428687	505346	567649	389945	502255	560991	538888	545512	613490	549149	416167	522335	93772.6	127917	113191	102973	90216.8	93924.1	115584	109225	114524	107286	95800.6	115270
AT4G01810	AT4G01810.1;AT4G01810.2;AT4G01810.3	#NUM!	Sec23/Sec24 protein transport family protein		Chr4	776734-779802	REVERSE	880	201606	#NUM!	#NUM!	#NUM!	48.1455	5	5	5	5	4	4	5	3	4	5	6	4	148448	208677	213902	119933	133526	36092.3	43669.3	87178	34090.8	184199	233498	308459	26433.2	20638	31927.9	19640	22525.6	12855.2	6474.2	20788.8	11038.2	16375.3	25134.4	23035.3
AT4G01850	AT4G01850.1;AT4G01850.2	#NUM!	S-adenosylmethionine synthetase 2		Chr4	796298-797479	REVERSE	393	201606	#NUM!	#NUM!	#NUM!	52.0131	19	20	19	19	17	21	18	19	16	21	21	19	771203	1.28624e+06	1.03593e+06	1.01555e+06	1.26946e+06	876342	702762	812565	516602	1.33056e+06	1.00732e+06	618344	91650.7	124554	138640	99329.3	109369	88325.1	113523	90251.5	59301.2	117856	128951	75951.7
AT4G01870	AT4G01870.1;AT4G01870.2	#NUM!	tolB protein-like protein		Chr4	808473-810431;808473-810578	REVERSE	652;701	201606	#NUM!	#NUM!	#NUM!	57.5414	19	19	18	18	19	16	20	19	18	19	20	22	1.09894e+06	847045	980857	552387	1.00566e+06	612690	713342	1.16202e+06	797813	1.06857e+06	710945	687358	232091	205841	170393	131880	230078	155293	194931	275106	159289	249261	217527	218053
AT4G01883	AT4G01883.1	#NUM!	Polyketide cyclase / dehydrase and lipid transport protein		Chr4	813162-814800	FORWARD	224	201606	#NUM!	#NUM!	#NUM!	50.7495	3	4	5	5	5	3	4	4	4	2	5	3	158426	380349	246493	213599	155924	366259	163148	57977.2	133875	281375	320179	207138	36069.2	39329.1	64156.6	46244	43482.9	59823.2	59834.4	44004.6	52820.2	59232.4	26844.2	53847.7
AT4G01897	AT4G01897.1	#NUM!	dihydroorotate dehydrogenase		Chr4	820487-821466	REVERSE	122	201606	#NUM!	#NUM!	#NUM!	48.3193	3	3	2	2	3	2	2	1	1	2	3	3	39261.4	103225	55943.6	17491.3	8956.38	39383.8	177434	42358.5	146022	74326.8	51313	152766	12830.6	38726.4	38481.1	19573.9	26597.8	8134.67	17904.6	22189.3	29344.7	42765.7	16684.3	17281.5
AT4G01900	AT4G01900.1	#NUM!	nitrogen regulatory P-II-like protein		Chr4	821736-823294	FORWARD	196	201606	#NUM!	#NUM!	#NUM!	44.9647	10	10	9	8	11	9	11	10	9	10	9	10	1.2913e+06	1.47451e+06	1502165	3.15369e+06	1.47051e+06	2.72626e+06	2.45126e+06	1.5641e+06	1.87582e+06	1.94369e+06	973073	2039498	700277	521283	904667	1.03105e+06	708555	531622	584566	478582	511523	743748	542378	726049
AT4G01940	AT4G01940.1	#NUM!	NFU domain protein 1		Chr4	842265-843388	REVERSE	231	201606	#NUM!	#NUM!	#NUM!	56.2635	7	8	6	9	6	6	8	9	7	6	10	8	326084	387293	541246	261465	448206	243991	372716	230756	214050	366858	277694	289744	90988.6	61965.2	52326.9	65102.1	69203.4	57282.3	64230.2	57245.7	83943.6	71527.1	83568.5	76978.6
AT4G01970	AT4G01970.1	#NUM!	stachyose synthase		Chr4	854073-856953	REVERSE	876	201606	#NUM!	#NUM!	#NUM!	37.2711	0	0	0	0	0	1	1	0	1	1	1	1	#NUM!	#NUM!	#NUM!	#NUM!	#NUM!	284805	106896	#NUM!	337889	63309.4	188274	186943	#NUM!	#NUM!	#NUM!	#NUM!	#NUM!	13704.5	8058.21	#NUM!	3128.14	7808.33	7367.29	9719.51
AT4G01990	AT4G01990.1	#NUM!	Tetratricopeptide repeat (TPR)-like superfamily protein		Chr4	871268-872885	REVERSE	502	201606	#NUM!	#NUM!	#NUM!	44.9293	0	1	0	1	1	1	1	1	1	1	1	1	#NUM!	46765.7	#NUM!	65010.5	39899.7	43115.9	12054.4	38327.1	46032.6	13542.7	39760.3	45549.7	#NUM!	11728.3	#NUM!	2787.52	9381.01	10856.9	8445.06	8060.16	6396.26	3730.09	8803.25	8918.92
AT4G01995	AT4G01995.1;AT4G01995.2;AT4G01995.3	#NUM!	beta-carotene isomerase D27		Chr4	873075-874619;873075-874040;873257-874619	FORWARD	258;193;227	201606	#NUM!	#NUM!	#NUM!	49.0558	2	3	2	2	3	3	1	3	3	2	2	3	86076.7	92152.5	199910	229925	106402	115372	103176	160325	66061.1	88647.4	164264	172237	237.039	35291.9	52430.6	97867.8	19685.1	39075.5	37798	52466.2	32730.7	23283.7	42442.5	37170.3
AT4G02020	AT4G02020.1;AT4G02020.2;AT4G02020.3;AT4G02020.4	#NUM!	SET domain-containing protein		Chr4	886693-891743;886693-891106;886693-891106;886693-891206	FORWARD	856;802;802;809	201606	#NUM!	#NUM!	#NUM!	37.5965	1	1	0	1	0	1	1	1	1	0	0	1	48752.2	62020.7	#NUM!	#NUM!	#NUM!	34788.9	46313.1	35251.6	36400	#NUM!	#NUM!	23167.4	10797.2	7460.21	#NUM!	8056.42	#NUM!	10071.4	13043.7	12769.9	5746.74	#NUM!	#NUM!	3567.92
AT4G02030	AT4G02030.1;AT4G02030.2	#NUM!	Vps51/Vps67 family (components of vesicular transport) protein		Chr4	892262-897175	FORWARD	780;805	201606	#NUM!	#NUM!	#NUM!	47.8145	5	5	5	4	3	4	4	2	4	4	7	4	1.20012e+06	781555	1.39749e+06	2.89003e+06	1.5513e+06	1.05517e+06	1712715	2650319	1.08634e+06	820352	1.90651e+06	2490825	18217	25743.6	9818.71	12602.7	16990	30120.2	26747.4	29446.8	33407	20566.5	18196.4	20711
AT4G02050	AT4G02050.1;AT4G02050.2	#NUM!	sugar transporter protein 7		Chr4	898387-900095	REVERSE	513	201606	#NUM!	#NUM!	#NUM!	42.2932	1	1	1	0	1	0	1	0	1	1	1	1	196796	362144	219356	#NUM!	750518	#NUM!	369756	#NUM!	253175	432488	322038	191932	23526	56790.6	37298.7	#NUM!	9550.02	#NUM!	54045.3	#NUM!	8768.72	33416.7	54701.9	55802.8
AT4G02080	AT4G02080.1	#NUM!	secretion-associated RAS super family 2		Chr4	921554-922547	FORWARD	193	201606	#NUM!	#NUM!	#NUM!	51.184	19	23	22	23	20	20	25	24	21	22	20	23	579270	433875	666677	564910	723022	370074	391631	433043	524527	489989	443784	448326	178149	152692	137017	160893	134797	171734	143869	150360	162423	136109	133759	143273
AT4G02120	AT4G02120.1;AT4G02120.2;AT4G02120.3;AT4G02120.5	#NUM!	CTP synthase family protein		Chr4	940873-944097;940873-944097;940873-943636;940873-944097	FORWARD	556;578;484;517	201606	#NUM!	#NUM!	#NUM!	45.9401	3	4	3	5	3	3	4	2	2	4	4	2	131336	32626.4	272041	108620	228165	176718	29701.7	184014	164656	21457.6	115328	61555.9	43284.5	29663.1	51083.6	35371.4	48119.9	51286.1	25173.4	46764.3	32950.4	21922.9	39744.6	36921.1
AT4G02150	AT4G02150.1;AT4G02150.2	#NUM!	ARM repeat superfamily protein		Chr4	950884-953602;951341-953602	REVERSE	531;409	201606	#NUM!	#NUM!	#NUM!	48.4802	1	2	3	2	2	1	2	2	2	2	1	2	178124	147986	81290.4	233198	292080	62758.3	37615.1	69563	98356.9	220008	223097	75819.2	23921.1	15508.2	17793.7	22639.4	22936.4	9055.52	13532.3	16725.7	21768.8	15229.3	17124.3	13393.1
AT4G02230	AT4G02230.1	#NUM!	Ribosomal protein L19e family protein		Chr4	979391-980640	REVERSE	208	201606	#NUM!	#NUM!	#NUM!	52.3234	5	5	5	5	6	5	6	6	7	5	7	6	996394	790645	869537	856408	969376	773625	546961	518317	665248	822426	665759	935155	64673.7	59601	35606.1	98433.1	91419.3	42135	58429.2	46827.2	108828	39420.3	43715.8	75868.8
AT4G02270	AT4G02270.1	#NUM!	root hair specific 13		Chr4	992383-992996	REVERSE	165	201606	#NUM!	#NUM!	#NUM!	38.2297	1	1	1	1	1	0	1	0	0	1	1	1	25004.8	74401.8	8680.93	23742.4	83520.2	#NUM!	30747.2	#NUM!	#NUM!	22919.9	98734.6	44308.2	41756.2	16089.8	22672.6	36538.9	71386.6	#NUM!	14299.5	#NUM!	#NUM!	11058.8	47196.8	10693.6
AT4G02280	AT4G02280.1	#NUM!	sucrose synthase 3		Chr4	995166-998719	FORWARD	809	201606	#NUM!	#NUM!	#NUM!	46.5369	11	13	10	6	7	9	7	8	10	10	12	9	123373	125477	53846.4	119504	99109	117380	163360	199307	96331.7	153256	89984.5	117361	63358.3	86564.4	63498.4	30561.9	56342.7	46310.6	66546.9	42463.6	46159.9	51544.1	64020.2	66724.8
AT4G02290	AT4G02290.1;AT4G02290.2	#NUM!	glycosyl hydrolase 9B13		Chr4	1002654-1005125;1002654-1004415	REVERSE	516;404	201606	#NUM!	#NUM!	#NUM!	50.1237	1	0	0	1	1	1	1	0	1	1	1	0	133151	#NUM!	#NUM!	131330	13558	161512	35262.7	#NUM!	163689	88167.2	99724.8	#NUM!	6572.66	#NUM!	#NUM!	5629.01	6469.37	7034.44	662.114	#NUM!	14435.6	2978.78	26749.5	#NUM!
AT4G02340	AT4G02340.1	#NUM!	alpha/beta-Hydrolases superfamily protein		Chr4	1035722-1037403	FORWARD	324	201606	#NUM!	#NUM!	#NUM!	48.5575	5	4	5	4	5	7	6	6	3	7	6	6	165307	33637.8	219396	172956	143245	154506	69602.9	147263	195883	141344	100860	104124	40372.7	44817	23777.7	37960.2	30834.9	25271.3	24550.4	32868.1	45224.5	27381.6	25663.9	28285.6
AT4G02350	AT4G02350.1;AT4G02350.2	#NUM!	exocyst complex component sec15B		Chr4	1038157-1040571	FORWARD	787	201606	#NUM!	#NUM!	#NUM!	54.9416	8	9	10	8	7	5	11	11	6	10	10	8	491750	419617	459622	208495	506679	202931	181991	319027	397084	297946	433205	306352	47315.9	69486.8	56349	31387.3	64803.7	47819.6	24722.6	48997.5	45706.6	53294.9	71526.2	31399.2
AT4G02360	AT4G02360.1	#NUM!	transmembrane protein%2C putative (Protein of unknown function%2C DUF538)		Chr4	1041179-1041643	FORWARD	154	201606	#NUM!	#NUM!	#NUM!	44.914	3	4	1	4	3	3	3	4	3	4	4	3	107168	185032	145073	192667	128933	330044	272137	244276	183028	280924	301641	112051	58894.2	88019.7	60260.1	35316.6	35338.8	77605.4	71832.1	63782.1	68803.8	47919.8	71868.7	66755.5
AT4G02450	AT4G02450.1;AT4G02450.2	#NUM!	HSP20-like chaperones superfamily protein		Chr4	1073987-1075765	REVERSE	241;240	201606	#NUM!	#NUM!	#NUM!	48.7059	15	16	15	14	14	13	13	10	12	12	11	13	2.57988e+06	2.16694e+06	3.17374e+06	3.35284e+06	2.43294e+06	1.7636e+06	1.87296e+06	2.0492e+06	1.82806e+06	1981547	3.05949e+06	1.99879e+06	800727	398686	806968	849047	626546	684664	534112	635323	587653	390853	568569	445152
AT4G02480	AT4G02480.1	#NUM!	AAA-type ATPase family protein		Chr4	1082082-1088680	REVERSE	1265	201606	#NUM!	#NUM!	#NUM!	53.5363	8	6	7	12	8	8	9	6	8	9	10	9	170435	109161	91620.4	82469.9	141949	114505	97525.1	57433.4	112258	101931	88878.3	102654	21412.2	41430	14138.7	21886.3	35256.3	21687.4	24301.5	8252.03	34633.9	32026.4	30211.4	25297
AT4G02500	AT4G02500.1	#NUM!	UDP-xylosyltransferase 2		Chr4	1101638-1103345	FORWARD	461	201606	#NUM!	#NUM!	#NUM!	44.1966	1	2	1	2	1	2	2	1	1	1	2	2	612252	519140	43581.7	244807	630916	144837	223132	52127.8	283658	24710.9	83694.4	180410	39677.7	51005.3	61387	55253.2	62969.7	64866.1	37524	16072.7	70364.9	24566.2	38176.2	19236.8
AT4G02510	AT4G02510.1;AT4G02510.2;AT4G02510.3;AT4G02510.4	#NUM!	translocon at the outer envelope membrane of chloroplasts 159		Chr4	1104766-1109360	FORWARD	1503	201606	#NUM!	#NUM!	#NUM!	57.866	44	47	44	47	46	47	45	49	47	43	46	46	381423	390031	346093	414119	386429	433001	335895	367271	420279	382610	326092	360780	293921	294430	294576	290842	300100	279490	260685	267548	260531	272875	262203	236568
AT4G02520	AT4G02520.1	#NUM!	glutathione S-transferase PHI 2		Chr4	1110673-1111531	REVERSE	212	201606	#NUM!	#NUM!	#NUM!	53.038	23	17	18	22	22	21	22	22	20	21	21	20	2.57072e+06	1.97354e+06	1.82252e+06	2.01967e+06	2.20016e+06	1.82679e+06	1.79114e+06	2036402	1.74444e+06	1.83194e+06	1.54324e+06	2.20992e+06	381646	231438	234101	250835	287441	273944	277766	285401	254261	238780	263595	360142
AT4G02530	AT4G02530.1;AT4G02530.2	#NUM!	chloroplast thylakoid lumen protein		Chr4	1112335-1114005;1112335-1114155	REVERSE	216;266	201606	#NUM!	#NUM!	#NUM!	51.281	12	14	13	12	13	13	14	12	13	13	12	11	1.1173e+06	959257	1.3853e+06	1.30835e+06	864946	1.55556e+06	1.24381e+06	1.71616e+06	1.71056e+06	1336808	801128	1.11254e+06	367134	442352	329801	336945	365545	494480	510476	627908	586753	520141	283324	514211
AT4G02570	AT4G02570.1;AT4G02570.2;AT4G02570.3;AT4G02570.4	#NUM!	cullin 1		Chr4	1129315-1133435	FORWARD	738	201606	#NUM!	#NUM!	#NUM!	48.0592	9	6	8	8	7	4	6	4	4	7	6	4	89439.1	100976	72525.2	88951.5	47050.5	187506	182229	131014	105970	129584	129705	182495	13149.8	16167.2	18720.7	25515.1	17713.2	14334.3	33515.3	15905.7	10864.1	22594.8	13925.9	27356.4
AT4G02580	AT4G02580.1	#NUM!	NADH-ubiquinone oxidoreductase 24 kDa subunit		Chr4	1134586-1136906	FORWARD	255	201606	#NUM!	#NUM!	#NUM!	51.1043	11	10	11	9	10	8	11	10	8	12	11	14	288889	526056	358943	569045	511462	507668	616583	394775	471037	516405	427315	412547	63043.5	96519.1	62478.9	70429.2	95688.1	57607.6	58021.9	66423.9	88796.9	97609.1	96383.6	78951.3
AT4G02600	AT4G02600.1;AT4G02600.2	#NUM!	Seven transmembrane MLO family protein		Chr4	1144141-1147156	FORWARD	526	201606	#NUM!	#NUM!	#NUM!	51.6566	2	2	3	2	1	2	2	3	3	3	3	2	102714	121805	78273.8	107019	76714.5	86554.9	58146.8	136100	75848.5	42955.9	50967.5	91292.9	10086.3	33022.6	13234.3	22882.8	3404.75	25662.5	33703.9	23237.6	22193.2	15591.9	15403.1	28319.7
AT4G02610	AT4G02610.1	#NUM!	Aldolase-type TIM barrel family protein		Chr4	1147662-1149217	FORWARD	275	201606	#NUM!	#NUM!	#NUM!	43.5999	1	2	1	2	2	0	0	0	1	2	1	1	85430	407047	#NUM!	218371	317974	#NUM!	#NUM!	#NUM!	61962.4	360878	407862	246667	138679	54673.3	142259	81585	102052	#NUM!	#NUM!	#NUM!	131212	39448.4	85355.6	72606.4
AT4G02620	AT4G02620.1	#NUM!	vacuolar ATPase subunit F family protein		Chr4	1149419-1151132	REVERSE	128	201606	#NUM!	#NUM!	#NUM!	53.1673	9	9	12	11	9	12	9	8	11	11	9	11	252842	111910	179301	225530	274432	257201	274983	203590	164431	249500	90812.5	219008	25585.1	15269.4	25845.8	36819.5	33186.5	36384.8	27070.7	43783.6	33846.8	31564.3	25684.8	42861.7
AT4G02710	AT4G02710.1	#NUM!	Kinase interacting (KIP1-like) family protein		Chr4	1193516-1197061	REVERSE	1111	201606	#NUM!	#NUM!	#NUM!	41.4215	1	0	1	0	0	0	0	0	0	1	0	0	26273.7	#NUM!	72572.4	#NUM!	#NUM!	#NUM!	#NUM!	#NUM!	#NUM!	18190.3	#NUM!	#NUM!	12576.6	#NUM!	19624.9	#NUM!	#NUM!	#NUM!	#NUM!	#NUM!	#NUM!	42900.1	#NUM!	#NUM!
AT4G02720	AT4G02720.1	#NUM!	Ras-induced vulval development antagonist protein		Chr4	1204545-1205813	REVERSE	422	201606	#NUM!	#NUM!	#NUM!	46.7172	2	3	3	1	2	2	3	2	2	3	2	3	33609	38310.1	196458	138794	51942.7	37548.2	87798	60004.2	28780.7	101798	24354.7	54292.5	6460.26	4196.9	8431.29	9952.54	8219.98	1304.05	4060.95	2771.99	7699.66	6988.88	5952.28	9375.44
AT4G02770	AT4G02770.1	#NUM!	photosystem I subunit D-1		Chr4	1229247-1229873	REVERSE	208	201606	#NUM!	#NUM!	#NUM!	50.8992	32	28	32	32	28	30	32	30	31	31	29	30	16433251	10120038	8825532	11303263	17868220	17422986	15527873	13956544	13134864	19129020	12524979	21057682	5.40431e+06	3.63902e+06	2.68515e+06	2.3716e+06	3.82087e+06	4.53927e+06	3814703	4.36893e+06	3.47938e+06	4.47784e+06	2762780	4.08712e+06
AT4G02790	AT4G02790.1	#NUM!	GTP-binding family protein		Chr4	1247416-1249351	FORWARD	372	201606	#NUM!	#NUM!	#NUM!	49.5538	0	1	2	0	1	1	2	0	2	1	0	0	#NUM!	144646	78893.4	#NUM!	189966	109914	123840	#NUM!	146232	110266	#NUM!	#NUM!	#NUM!	21462.2	22170	#NUM!	39631.6	28226.8	29152	#NUM!	26765.2	12665.5	#NUM!	#NUM!
AT4G02840	AT4G02840.1	#NUM!	Small nuclear ribonucleoprotein family protein		Chr4	1264726-1266253	FORWARD	116	201606	#NUM!	#NUM!	#NUM!	49.5253	8	7	9	6	8	8	7	7	7	8	9	7	136169	184936	245941	342877	189142	463066	122524	323199	423270	412012	192519	532794	33818.2	24223.3	10506.7	27228.7	17393.8	33557.9	21170.2	27959.7	33860.5	29329.4	28574.1	21158.3
AT4G02860	AT4G02860.1	#NUM!	Phenazine biosynthesis PhzC/PhzF protein		Chr4	1268952-1270508	REVERSE	313	201606	#NUM!	#NUM!	#NUM!	50.4612	3	4	1	1	3	2	4	2	3	2	3	2	86871.8	49787.7	29943.4	504400	119649	139554	146839	329817	109233	211456	59676.4	227611	10365.7	16491.3	10761.5	36497.6	2460.46	14560.7	35578	28948.9	10655.4	36377.6	8250.46	15095.9
AT4G02930	AT4G02930.1	#NUM!	GTP binding Elongation factor Tu family protein		Chr4	1295751-1298354	REVERSE	454	201606	#NUM!	#NUM!	#NUM!	52.3174	31	31	35	29	28	31	34	33	32	35	35	33	2.31041e+06	1.73031e+06	2487022	2.98246e+06	2.86261e+06	2.69845e+06	2.03722e+06	2578720	2.24365e+06	2.03365e+06	1.95239e+06	2.29531e+06	451084	398476	416959	407404	404786	426692	424902	438587	364399	482512	385783	495141
AT4G02990	AT4G02990.1;AT4G02990.2	#NUM!	Mitochondrial transcription termination factor family protein		Chr4	1322158-1323783	FORWARD	541	201606	#NUM!	#NUM!	#NUM!	47.8764	5	3	5	4	6	4	4	4	4	4	3	4	193562	257662	203605	233390	140047	200424	159790	133345	255829	182890	175720	114979	15039.3	44849	21176.4	30012.1	15099.8	29892.1	30631.7	20292.3	28127.9	27105.8	38218	22568.5
AT4G03020	AT4G03020.1;AT4G03020.2;AT4G03020.3	#NUM!	transducin family protein / WD-40 repeat family protein		Chr4	1331704-1334472	REVERSE	493	201606	#NUM!	#NUM!	#NUM!	53.4835	1	2	1	2	1	1	3	2	2	1	2	2	336237	244284	511361	117416	181560	257604	187736	170898	142217	124872	159483	167650	26816.2	18958.6	27313.1	4030.53	7902.67	29270.9	24262.8	11153.8	29482.5	28811.5	15848.6	19154.9
AT4G03080	AT4G03080.1	#NUM!	BRI1 suppressor 1 (BSU1)-like 1		Chr4	1359935-1365166	REVERSE	881	201606	#NUM!	#NUM!	#NUM!	51.197	14	7	11	13	9	10	10	13	11	11	13	11	122730	140002	184876	224654	160204	165715	148883	145681	153604	177859	156221	126244	19137.1	34282.7	19520.8	29498.9	24417.4	31601.2	32739.1	27664.7	31096.8	25709.1	17992.2	19230.6
AT4G03090	AT4G03090.1;AT4G03090.2;AT4G03090.3;AT4G03090.4;AT4G03090.5	#NUM!	sequence-specific DNA binding transcription factor ATNDX		Chr4	1366495-1370937;1366495-1370937;1366495-1370937;1367114-1370937;1366495-1371520	REVERSE	913;888;888;738;897	201606	#NUM!	#NUM!	#NUM!	38.5191	1	0	1	0	1	0	1	1	1	0	0	1	236269	#NUM!	4952.64	#NUM!	23827.2	#NUM!	36790.4	21681.4	42536.5	#NUM!	#NUM!	7530.82	2361.44	#NUM!	2051.02	#NUM!	6022.29	#NUM!	9618.85	9125.51	10188.8	#NUM!	#NUM!	1647.72
AT4G03110	AT4G03110.1;AT4G03110.2;AT4G03110.3	#NUM!	RNA-binding protein-defense related 1		Chr4	1376612-1379275;1376710-1379275;1376710-1379275	REVERSE	441;439;440	201606	#NUM!	#NUM!	#NUM!	48.4038	6	6	2	5	5	5	5	5	5	5	4	5	350038	383761	256454	48776	182050	87153.7	130749	141842	164702	242083	276865	237739	48283.2	132464	305312	39444.9	58447.2	17070.1	30306.2	73853.8	27978.6	114466	123452	129558
AT4G03120	AT4G03120.1	#NUM!	C2H2 and C2HC zinc fingers superfamily protein		Chr4	1385747-1387331	FORWARD	207	201606	#NUM!	#NUM!	#NUM!	57.1133	2	1	2	2	1	2	1	0	1	2	2	1	297128	8656.07	228400	257320	577372	111072	160383	118853	77206	268056	219223	147101	5105.67	1204.29	1864.9	3803.59	1.24559	4352.39	14630.2	#NUM!	7983.99	6379.05	3354.53	448.741
AT4G03150	AT4G03150.1	#NUM!	plant/protein		Chr4	1393731-1394529	REVERSE	185	201606	#NUM!	#NUM!	#NUM!	54.3474	1	1	1	0	2	3	3	3	3	1	3	1	194514	278409	405167	#NUM!	209382	149494	124776	277829	305544	278527	298853	520987	114963	46550	30256.5	#NUM!	45272.6	7862.12	8035.53	147.148	10519.6	43685	18247.5	41200.3
AT4G03190	AT4G03190.1	#NUM!	GRR1-like protein 1		Chr4	1405108-1407057	REVERSE	585	201606	#NUM!	#NUM!	#NUM!	51.4881	12	10	11	12	12	12	11	10	11	9	12	10	259499	278105	254509	292636	332421	249332	225706	254525	226260	252933	292116	289213	43094.9	48749.7	34132.9	40447	46377.2	38090.5	37029.7	28651.3	28479	40979.5	60616.4	34917
AT4G03200	AT4G03200.1;AT4G03200.2	#NUM!	catalytics		Chr4	1408296-1412566;1409318-1412566	FORWARD	818;685	201606	#NUM!	#NUM!	#NUM!	47.6425	7	6	8	9	7	6	7	8	9	10	9	7	201390	285583	219008	211838	236290	177436	337416	184990	174124	85831.2	135398	129839	30491.5	24995.3	37734.2	37425.3	61997.2	36521	38776.8	23865.7	34729	30463.3	18965.3	21615.8
AT4G03260	AT4G03260.1;AT4G03260.2;AT4G03260.3;AT4G03260.4	#NUM!	Outer arm dynein light chain 1 protein		Chr4	1429092-1431431	FORWARD	677	201606	#NUM!	#NUM!	#NUM!	49.0634	0	0	1	0	1	0	0	0	1	0	0	0	#NUM!	#NUM!	39308.7	14801.3	3840.82	#NUM!	#NUM!	13975.5	10577.6	#NUM!	#NUM!	#NUM!	#NUM!	#NUM!	2497.67	#NUM!	1164.02	#NUM!	#NUM!	#NUM!	175.747	#NUM!	#NUM!	#NUM!
AT4G03280	AT4G03280.1;AT4G03280.2	#NUM!	photosynthetic electron transfer C		Chr4	1440314-1441717;1440462-1441717	FORWARD	229;210	201606	#NUM!	#NUM!	#NUM!	55.7794	9	10	10	11	9	8	9	9	10	10	10	10	6.86372e+06	12268426	5.64587e+06	3.49427e+06	13533811	4.06623e+06	3.66861e+06	6614019	10263191	9842126	5503418	14447237	1.16612e+06	1.01702e+06	1.25835e+06	844347	1697916	581236	371074	586755	710692	585562	954821	930621
AT4G03390	AT4G03390.1;AT4G03390.2	#NUM!	STRUBBELIG-receptor family 3		Chr4	1490912-1494553	REVERSE	776	201606	#NUM!	#NUM!	#NUM!	48.6541	0	1	0	2	0	1	1	1	1	2	0	0	#NUM!	136845	#NUM!	113491	#NUM!	70856.2	87160.7	109513	63517.4	125772	#NUM!	#NUM!	#NUM!	9740.57	#NUM!	11258.7	#NUM!	10330	14485	10415.6	1322.18	8364.24	#NUM!	#NUM!
AT4G03400	AT4G03400.1;AT4G03400.2	#NUM!	Auxin-responsive GH3 family protein		Chr4	1497675-1499729	REVERSE	591	201606	#NUM!	#NUM!	#NUM!	37.3259	1	0	0	1	1	1	0	1	0	0	0	0	70848.7	#NUM!	#NUM!	38591	12161.7	29503.9	#NUM!	29880.4	#NUM!	#NUM!	#NUM!	#NUM!	5671.39	#NUM!	#NUM!	8564.4	9780.43	7428.82	#NUM!	4929.77	#NUM!	#NUM!	#NUM!	#NUM!
AT4G03430	AT4G03430.1;AT4G03430.2;AT4G03430.3	#NUM!	pre-mRNA splicing factor-like protein		Chr4	1517411-1520500	REVERSE	1029	201606	#NUM!	#NUM!	#NUM!	56.2267	9	8	9	11	6	9	10	9	10	9	7	9	56883.9	55271.7	89308.9	72261.2	85534.5	78795.3	96706.4	41136.9	103505	63413.9	100668	52475.4	313758	198544	289603	254269	345740	265272	247489	307658	354393	219832	172419	219812
AT4G03470	AT4G03470.1	#NUM!	Ankyrin repeat family protein		Chr4	1542059-1544283	REVERSE	683	201606	#NUM!	#NUM!	#NUM!	29.7297	0	0	1	1	1	1	1	1	1	1	1	0	#NUM!	#NUM!	95244.6	97174.4	54113	110320	108089	126222	73380.1	87712.7	32142.6	#NUM!	#NUM!	#NUM!	21247.5	1.07119	25965.6	11572.2	8360.51	7318.12	5820.61	6150.19	7099.4	#NUM!
AT4G03520	AT4G03520.1	#NUM!	Thioredoxin superfamily protein		Chr4	1562585-1564055	REVERSE	186	201606	#NUM!	#NUM!	#NUM!	49.1057	9	10	11	9	9	10	11	11	10	10	10	11	585740	421206	891546	901058	737668	325437	359694	477289	468327	708588	592461	656605	178196	150078	186780	244401	241533	163992	76796.2	156831	121717	162341	154199	140853
AT4G03550	AT4G03550.1	#NUM!	glucan synthase-like 5		Chr4	1573513-1579195	FORWARD	1780	201606	#NUM!	#NUM!	#NUM!	47.8012	7	8	8	9	7	6	7	6	6	8	7	8	156876	91315.8	220659	105844	103960	74961.9	92146.3	53361.6	85201.1	164467	61065.1	128657	70865.3	64642.3	51053.2	54987.4	80305	66711.3	58004.5	70838.2	70547.4	68792.1	65061.5	81442.8
AT4G03560	AT4G03560.1	#NUM!	two-pore channel 1		Chr4	1580253-1585691	FORWARD	733	201606	#NUM!	#NUM!	#NUM!	47.049	11	11	10	10	11	9	8	10	9	9	11	11	1001609	1.03647e+06	858414	1.83579e+06	1.24873e+06	1.54707e+06	1.41953e+06	786865	935881	921789	1.07929e+06	1.00131e+06	341649	297430	346621	691391	484206	519170	488386	349301	281820	303707	395702	318093
AT4G04020	AT4G04020.1	#NUM!	fibrillin		Chr4	1932161-1933546	FORWARD	318	201606	#NUM!	#NUM!	#NUM!	51.1762	7	7	6	6	5	6	7	6	6	7	9	8	905351	886347	865565	729394	925776	840809	839974	718649	966508	642379	855944	986254	262586	162178	246847	289071	183788	161288	165216	129028	201063	173222	256263	212071
AT4G04040	AT4G04040.1	#NUM!	Phosphofructokinase family protein		Chr4	1939250-1942765	FORWARD	569	201606	#NUM!	#NUM!	#NUM!	52.1806	19	17	20	18	17	18	16	18	17	18	23	14	128516	121091	125318	118148	173829	133170	142694	125058	98481.1	134200	121579	142396	36712.2	40152.9	32527.9	43033.6	48003.6	36580.9	33187.7	37084.2	36684.5	33186.9	40871.3	37992
AT4G04190	AT4G04190.1;AT4G04190.2;AT4G04190.3	#NUM!	transmembrane protein		Chr4	2024873-2026330;2024877-2026330;2024873-2026330	FORWARD	184;108;134	201606	#NUM!	#NUM!	#NUM!	39.3724	0	1	0	0	1	1	1	1	1	0	0	0	#NUM!	52803.2	#NUM!	#NUM!	68041.7	41949.9	45183.2	53519.6	53778.9	#NUM!	#NUM!	#NUM!	#NUM!	21350.7	#NUM!	#NUM!	23820.7	30365.9	34371.1	11947.6	34752.2	#NUM!	#NUM!	#NUM!
AT4G04200	AT4G04200.1	#NUM!	Microsomal signal peptidase 25 kDa subunit (SPC25)		Chr4	2027165-2028866	FORWARD	190	201606	#NUM!	#NUM!	#NUM!	43.6174	0	1	0	2	2	2	1	1	1	0	1	0	#NUM!	124996	#NUM!	107529	116761	79106.9	20104.6	33098.8	114032	#NUM!	64075.7	#NUM!	#NUM!	20423.6	#NUM!	7614.9	9899.85	21495.3	14589.6	24409.7	16121.6	#NUM!	43342.7	#NUM!
AT4G04210	AT4G04210.1	#NUM!	plant UBX domain containing protein 4		Chr4	2030391-2031670	FORWARD	303	201606	#NUM!	#NUM!	#NUM!	47.5367	4	4	1	4	3	3	3	3	3	4	4	3	99926.2	73942.1	218695	405050	131301	141127	215505	188475	163643	202874	126254	155210	23068.9	44187.9	40742.9	52453.2	70435	25451.7	29126.6	32687.3	29096.8	53453	20413.6	54996.7
AT4G04320	AT4G04320.1;AT4G04320.2	#NUM!	malonyl-CoA decarboxylase family protein		Chr4	2113565-2116525	FORWARD	518;517	201606	#NUM!	#NUM!	#NUM!	51.1415	4	5	5	6	3	4	4	5	5	5	4	6	73901.7	134712	133508	102935	16700.4	111012	220979	105323	141926	139695	75654.9	119420	8515.3	30773.3	23060.1	15680.8	7949.29	10919	23935.4	15682.1	23973.7	26747	25614.2	27571.1
AT4G04330	AT4G04330.1	#NUM!	Chaperonin-like RbcX protein		Chr4	2116700-2118563	REVERSE	174	201606	#NUM!	#NUM!	#NUM!	48.0999	1	1	2	0	2	1	1	2	2	2	1	2	50456	16315.7	114561	171782	60925.7	130783	87269	124497	77935.2	30405.9	122017	36107.6	18.947	2096.63	12067.8	#NUM!	5785.23	53894.9	33305.4	50645.8	25281.9	165.593	36543.3	195.803
AT4G04340	AT4G04340.1;AT4G04340.2;AT4G04340.3	#NUM!	ERD (early-responsive to dehydration stress) family protein		Chr4	2123235-2126624	FORWARD	772	201606	#NUM!	#NUM!	#NUM!	45.603	6	6	7	9	7	8	5	4	8	6	5	6	328152	147483	188047	294785	243933	218209	169189	161590	232854	327959	148394	210206	114136	83953.8	144843	90342.2	137265	108548	68184.2	50093.5	95467.7	64494.9	115485	55249.3
AT4G04350	AT4G04350.1	#NUM!	tRNA synthetase class I (I%2C L%2C M and V) family protein		Chr4	2128129-2133030	FORWARD	973	201606	#NUM!	#NUM!	#NUM!	50.305	10	7	13	14	10	12	14	12	13	10	13	10	113157	165493	125781	120153	101877	126543	101148	172798	104168	82320.7	100259	64629.7	33078.3	41071	37310	28852.1	20759.7	45199.3	35258.2	39498.9	42221.1	35936.3	23991.5	29202.2
AT4G04460	AT4G04460.1;AT4G04460.2	#NUM!	Saposin-like aspartyl protease family protein		Chr4	2225232-2227746	FORWARD	508;504	201606	#NUM!	#NUM!	#NUM!	51.1621	13	12	12	11	12	9	9	11	12	12	12	13	970537	1.06637e+06	693531	634473	768194	654478	1.01837e+06	701639	905533	762796	956505	946766	151420	89408.4	144562	155318	120247	124775	138168	118508	143937	67116.1	97076.5	105024
AT4G04470	AT4G04470.1;AT4G04470.2	#NUM!	Peroxisomal membrane 22 kDa (Mpv17/PMP22) family protein		Chr4	2227963-2229226	REVERSE	190	201606	#NUM!	#NUM!	#NUM!	32.1301	1	1	1	0	1	0	0	0	0	1	1	1	154317	68707.8	74321.9	#NUM!	165138	#NUM!	#NUM!	#NUM!	#NUM!	199934	177371	150941	122153	20244.1	125475	#NUM!	104617	#NUM!	#NUM!	#NUM!	#NUM!	140697	149541	171859
AT4G04614	AT4G04614.1;AT4G04614.2	#NUM!	hypothetical protein		Chr4	2327308-2327914	REVERSE	176	201606	#NUM!	#NUM!	#NUM!	44.3575	1	2	1	1	0	2	1	0	0	0	1	0	31943.2	55426.9	70741.1	45772.6	#NUM!	65926.5	79355.6	#NUM!	#NUM!	#NUM!	33492.6	#NUM!	13584	22715.3	24789.6	25719.5	#NUM!	40595	33809.5	#NUM!	#NUM!	#NUM!	11032.7	#NUM!
AT4G04640	AT4G04640.1	#NUM!	ATPase%2C F1 complex%2C gamma subunit protein		Chr4	2350761-2351882	REVERSE	373	201606	#NUM!	#NUM!	#NUM!	52.2595	46	41	43	44	46	42	45	46	43	45	46	41	5952129	3.39304e+06	4.6721e+06	4573151	6014944	3833392	3.85092e+06	4.01272e+06	3817666	3.6224e+06	4.7716e+06	3.90904e+06	972527	695918	797604	820679	840844	812436	777950	721396	841367	618715	684159	883834
AT4G04670	AT4G04670.1	#NUM!	Met-10+ like family protein / kelch repeat-containing protein		Chr4	2367603-2371990	FORWARD	995	201606	#NUM!	#NUM!	#NUM!	48.1123	0	1	0	1	1	0	1	1	1	1	1	1	#NUM!	91152.3	#NUM!	29861.6	76397.9	#NUM!	104830	153234	87884.9	98780.8	38645.2	83061.2	#NUM!	16823.7	#NUM!	15912.4	14434.5	#NUM!	11577.8	15930.4	9438.87	8619.3	11274.4	12272.9
AT4G04695	AT4G04695.1	#NUM!	calcium-dependent protein kinase 31		Chr4	2381634-2383996	REVERSE	484	201606	#NUM!	#NUM!	#NUM!	45.0303	2	2	1	2	1	0	1	0	2	0	2	2	29720.4	5931.89	33390.9	41444.1	36271.3	#NUM!	9988.23	#NUM!	15273.4	#NUM!	9745.76	18695.9	7871.65	1036.67	3391.38	8859.37	7295.72	#NUM!	1532.58	#NUM!	8712.49	#NUM!	2473.42	1465.19
AT4G04700	AT4G04700.1	#NUM!	calcium-dependent protein kinase 27		Chr4	2385276-2387986	REVERSE	485	201606	#NUM!	#NUM!	#NUM!	50.9328	1	1	0	0	0	1	1	1	0	0	0	1	34208.1	12541.7	#NUM!	#NUM!	#NUM!	35864.8	27142.8	26790.7	#NUM!	#NUM!	#NUM!	15151.4	994.81	4091.94	#NUM!	#NUM!	#NUM!	2376.89	6252.86	4911.85	#NUM!	#NUM!	#NUM!	4782.33
AT4G04720	AT4G04720.1;AT4G04720.2	#NUM!	calcium-dependent protein kinase 21		Chr4	2394817-2397631	REVERSE	531	201606	#NUM!	#NUM!	#NUM!	52.0678	9	11	12	11	11	13	11	10	9	11	11	11	243190	278477	407568	370913	223679	198992	172931	273905	305575	342775	91190.9	208409	83464.6	59283	57631.4	97723.2	49859.5	56494.1	35557.3	24257.6	74243.8	94676.5	40846.3	40563.5
AT4G04730	AT4G04730.1	#NUM!	Ta11-like non-LTR retrotransposon		Chr4	2401927-2402349	REVERSE	140	201606	#NUM!	#NUM!	#NUM!	31.0092	0	0	0	0	1	1	1	0	1	1	1	0	#NUM!	#NUM!	#NUM!	#NUM!	38697.1	34588.8	26717.9	#NUM!	39579.3	16159.3	31380.6	#NUM!	#NUM!	#NUM!	#NUM!	#NUM!	1.14448	1348.65	1852.73	#NUM!	1488.03	1051.67	1452.56	#NUM!
AT4G04740	AT4G04740.1;AT4G04740.2;AT4G04740.3;AT4G04740.4;AT4G04740.5;AT4G04740.6;AT4G04740.7	#NUM!	calcium-dependent protein kinase 23		Chr4	2405406-2408493;2404883-2408493;2405406-2408493;2405406-2408493;2405406-2408493;2405406-2408493;2405406-2408493	REVERSE	520;533;520;520;520;520;520	201606	#NUM!	#NUM!	#NUM!	44.1879	1	2	2	3	1	1	3	1	2	2	2	2	35262.8	13102.1	21930.6	47243.1	28494	54414.5	40356.9	39855.2	17224.5	58313.3	48845.6	62103.8	6674.63	31050.3	12243.3	8222.92	3395.55	9196.44	18817.3	5473.95	18288.7	27440.8	9260.74	3640.42
AT4G04770	AT4G04770.1	#NUM!	ATP binding cassette protein 1		Chr4	2427998-2429785	REVERSE	557	201606	#NUM!	#NUM!	#NUM!	55.2758	9	8	8	9	9	9	9	10	10	8	7	5	298531	255480	330609	345590	312427	170745	317456	335666	301936	129681	289837	230729	46217	55917.2	62289.7	74226.4	59972	54369.7	63070.1	46513.9	50460.5	31576.7	62234.1	44907.9
AT4G04830	AT4G04830.1;AT4G04830.2	#NUM!	methionine sulfoxide reductase B5		Chr4	2445902-2446872	FORWARD	139;129	201606	#NUM!	#NUM!	#NUM!	31.8566	1	1	1	0	0	0	1	1	1	1	1	0	39189.6	25280.3	34160.5	#NUM!	#NUM!	#NUM!	30563.2	17120.5	8927.98	16507.5	25834.8	#NUM!	15204.5	2034.41	13975.7	#NUM!	#NUM!	#NUM!	2304.93	2516.45	2428.42	5324.36	6306.99	#NUM!
AT4G04840	AT4G04840.1	#NUM!	methionine sulfoxide reductase B6		Chr4	2449659-2451302	FORWARD	153	201606	#NUM!	#NUM!	#NUM!	44.2695	1	2	2	3	3	1	2	4	3	3	1	2	130101	35199.4	401007	268333	208004	317532	371806	83006.6	81448.9	207016	283232	281462	72840.4	96534.8	112916	106254	47703.3	109984	133548	52609.5	53392.8	77602.5	98238.9	86285.2
AT4G04850	AT4G04850.2	#NUM!	K+ efflux antiporter 3		Chr4	2453174-2457490	FORWARD	776	201606	#NUM!	#NUM!	#NUM!	54.623	8	4	8	10	6	7	6	7	8	6	7	7	391695	652409	379681	376481	412728	344856	306724	219920	200735	339687	429749	225554	75748.7	112700	84073.4	72109.1	55896.3	93987.1	76721.6	68024.2	73831.7	62951	74621.9	56596.4
AT4G04880	AT4G04880.1;AT4G04880.2	#NUM!	adenosine/AMP deaminase family protein		Chr4	2465055-2467103	REVERSE	355;384	201606	#NUM!	#NUM!	#NUM!	43.3847	3	6	3	3	5	2	2	3	1	5	5	4	120972	198790	13880.3	165475	177413	210019	382785	395994	239560	125920	43342.6	196988	23144	26263.9	22417.1	21911.6	14653.9	10491.9	20606.9	27952.5	22249.9	14743.3	22149.5	31237.2
AT4G04910	AT4G04910.1	#NUM!	AAA-type ATPase family protein		Chr4	2489696-2495666	REVERSE	742	201606	#NUM!	#NUM!	#NUM!	49.8261	29	30	24	27	33	28	33	29	32	29	29	27	389763	343788	417391	414616	371466	359725	410776	311465	321632	410953	401175	400947	92648.6	92101.1	114076	105808	97726.4	82582.8	72113	84573.7	73047.6	92405	90304.6	71115.1
AT4G04920	AT4G04920.1;AT4G04920.2;AT4G04920.3	#NUM!	sensitive to freezing 6		Chr4	2497931-2504996	FORWARD	1278;1267;1268	201606	#NUM!	#NUM!	#NUM!	52.6359	0	1	0	1	1	2	2	2	2	1	1	1	#NUM!	203284	#NUM!	19286.2	19103.7	84554	66142.1	77766	45089.1	55001	40387.7	52232.8	#NUM!	32512.5	#NUM!	6770.04	5287.77	20269.4	21818.2	15681.5	8985.99	24091.6	18954.7	15111.7
AT4G04940	AT4G04940.1;AT4G04940.2	#NUM!	transducin family protein / WD-40 repeat family protein		Chr4	2511212-2517052;2511212-2516401	REVERSE	910;796	201606	#NUM!	#NUM!	#NUM!	44.375	0	0	1	1	0	1	1	1	0	1	1	1	#NUM!	#NUM!	142169	38785	#NUM!	45199.5	90025.6	9986.19	#NUM!	91028.1	85028.3	34716.9	#NUM!	#NUM!	27442.6	4679.18	#NUM!	7106.32	13044.3	2934.31	#NUM!	15584.7	10389.2	11353.4
AT4G04950	AT4G04950.1	#NUM!	thioredoxin family protein		Chr4	2517882-2519924	REVERSE	488	201606	#NUM!	#NUM!	#NUM!	48.671	7	7	8	7	7	9	7	8	5	9	9	8	467815	543502	536028	447817	579945	511765	397633	449770	874872	609508	481947	550367	114618	65338.2	80371.2	68565.6	66273.7	38284.6	57954.3	53376.8	77040.8	61056.4	84334.4	56889.2
AT4G04955	AT4G04955.1;AT4G04955.2	#NUM!	allantoinase		Chr4	2522301-2525259;2522301-2524619	REVERSE	506;409	201606	#NUM!	#NUM!	#NUM!	42.8268	0	0	0	0	0	1	0	0	1	0	0	0	#NUM!	#NUM!	#NUM!	#NUM!	7367.79	15820.4	#NUM!	#NUM!	4725.36	#NUM!	#NUM!	#NUM!	#NUM!	#NUM!	#NUM!	#NUM!	#NUM!	5563.09	#NUM!	#NUM!	5846.26	#NUM!	#NUM!	#NUM!
AT4G04960	AT4G04960.1;AT4G04960.2	#NUM!	Concanavalin A-like lectin protein kinase family protein		Chr4	2533096-2535156;2533096-2534912	FORWARD	686;576	201606	#NUM!	#NUM!	#NUM!	47.4757	1	1	1	0	1	1	1	1	2	0	2	2	859177	200424	12258.2	152136	411461	44691.9	179766	286268	250356	#NUM!	80442.5	147062	28228.4	35160.3	9439.97	#NUM!	38764.1	11460	32899.6	48018	31644.9	#NUM!	13013	15046.9
AT4G04970	AT4G04970.1	#NUM!	glucan synthase-like 1		Chr4	2537039-2542434	FORWARD	1768	201606	#NUM!	#NUM!	#NUM!	46.264	4	4	3	1	0	3	2	4	4	2	3	0	62230.6	67083.2	128375	95403.6	#NUM!	48737	78410	52085.7	37471.6	28577	117533	#NUM!	14456.4	22627.6	14503	19349.8	#NUM!	27972.7	8205.81	15585.4	17852	18015.2	25638.4	#NUM!
AT4G05000	AT4G05000.1;AT4G05000.2;AT4G05000.3	#NUM!	Vacuolar protein sorting-associated protein VPS28 family protein		Chr4	2563953-2564585	FORWARD	210	201606	#NUM!	#NUM!	#NUM!	47.4799	2	1	1	1	1	0	2	2	1	2	1	1	23582.9	245100	23512.8	124001	72339.4	#NUM!	30701	205563	483.741	72922.3	155262	7471.05	14689.9	11697.3	8349.97	74269.2	12723.3	#NUM!	15620.8	11905.6	15999.1	10648.4	22468.8	17478.2
AT4G05020	AT4G05020.1;AT4G05020.2	#NUM!	NAD(P)H dehydrogenase B2		Chr4	2572752-2576222	FORWARD	582;619	201606	#NUM!	#NUM!	#NUM!	51.8222	8	9	6	7	9	9	7	6	8	5	6	6	151764	130523	228306	156637	154164	111156	178765	98949.1	192390	145972	160003	160771	32779.5	39187.8	56844.3	38617.2	33267.6	25727.2	27562.9	20558.3	40777.6	31667.6	32093.6	40231.1
AT4G05060	AT4G05060.1	#NUM!	PapD-like superfamily protein		Chr4	2590245-2592000	REVERSE	287	201606	#NUM!	#NUM!	#NUM!	36.9139	1	1	1	1	1	0	0	0	0	0	1	0	63340.2	50237.3	69126.3	26077.7	131845	#NUM!	#NUM!	#NUM!	#NUM!	#NUM!	181113	#NUM!	19232.5	15373.8	19576.7	37345.7	25195.5	#NUM!	#NUM!	#NUM!	#NUM!	#NUM!	37377.2	#NUM!
AT4G05090	AT4G05090.1;AT4G05090.2	#NUM!	Inositol monophosphatase family protein		Chr4	2609244-2611627	FORWARD	397;365	201606	#NUM!	#NUM!	#NUM!	48.1498	2	2	3	2	3	2	2	0	1	1	3	3	97590.3	87096.4	41151.5	128042	170157	189429	274226	#NUM!	100929	109040	162849	238474	28010.1	7284.59	27855.9	34263.4	54899.2	79341.8	24762.7	#NUM!	15426	39263.1	44597.3	21919.9
AT4G05150	AT4G05150.1	#NUM!	Octicosapeptide/Phox/Bem1p family protein		Chr4	2660339-2662675	FORWARD	477	201606	#NUM!	#NUM!	#NUM!	53.1006	4	8	7	8	7	7	7	6	7	6	6	5	470125	230639	370090	361615	424302	521069	417118	149299	421402	409336	412817	598027	42297.6	33640.6	38762.7	25444.5	55042	60166.1	45252.9	30939.8	68213.8	42613.7	45674	57745.5
AT4G05160	AT4G05160.1	#NUM!	AMP-dependent synthetase and ligase family protein		Chr4	2664451-2666547	FORWARD	544	201606	#NUM!	#NUM!	#NUM!	52.2356	14	14	14	15	14	13	14	12	12	15	14	15	169008	151502	155833	169046	142875	103911	103893	83561.6	109440	94957.7	142877	112069	29235.6	20901.4	27873.1	36818.5	30848	27349.6	25956.5	19490.4	17206.4	26565.6	22087.8	28008.5
AT4G05180	AT4G05180.1;AT4G05180.2	#NUM!	photosystem II subunit Q-2		Chr4	2672093-2673170	REVERSE	230	201606	#NUM!	#NUM!	#NUM!	52.4791	10	12	13	12	13	13	14	15	13	14	13	14	3.77707e+06	2.22349e+06	2.81115e+06	2380021	3.20693e+06	3.14684e+06	1.89468e+06	2338123	2649352	2.10618e+06	2073849	2.59413e+06	489394	1.09235e+06	710894	406992	730549	659247	954299	833095	960338	952949	679430	880623
AT4G05390	AT4G05390.1	#NUM!	root FNR 1		Chr4	2738839-2740483	REVERSE	378	201606	#NUM!	#NUM!	#NUM!	56.7225	19	21	19	19	16	19	19	21	17	20	18	17	471026	440324	568940	437309	278705	385002	454111	329388	313833	539111	429388	310083	166635	131472	237619	229166	141897	154494	186161	129003	122766	148257	156648	107705
AT4G05400	AT4G05400.1;AT4G05400.2;AT4G05400.3	#NUM!	copper ion binding protein		Chr4	2741256-2742008	FORWARD	250	201606	#NUM!	#NUM!	#NUM!	48.3715	3	2	2	2	3	1	0	2	3	3	3	1	301673	94568	434182	328348	222552	101752	#NUM!	105040	90254.2	158917	100482	108.377	47205.7	25886	47394.5	49351.4	119090	54385.6	#NUM!	53297.4	53845.1	43467.3	28885.8	55481.4
AT4G05410	AT4G05410.1	#NUM!	Transducin/WD40 repeat-like superfamily protein		Chr4	2743229-2745521	REVERSE	504	201606	#NUM!	#NUM!	#NUM!	42.4413	0	2	1	1	0	1	0	1	0	2	1	0	#NUM!	50002.4	#NUM!	#NUM!	#NUM!	21925.3	#NUM!	45653.4	#NUM!	28354	14083	#NUM!	#NUM!	675.299	744.594	626.653	#NUM!	7068.65	#NUM!	7822.61	#NUM!	3384.88	1120.62	#NUM!
AT4G05420	AT4G05420.1	#NUM!	damaged DNA binding protein 1A		Chr4	2746288-2752663	FORWARD	1088	201606	#NUM!	#NUM!	#NUM!	52.2278	17	20	19	20	20	21	23	25	20	20	21	19	73059.2	114721	111038	112471	99829.8	101253	102167	106123	112186	80715.7	117694	88595.5	25062.7	42218.1	24774.3	36920.5	18778.2	41688.6	48382.4	52475.6	37286.2	37370.6	31760.3	32700.5
AT4G05450	AT4G05450.1;AT4G05450.2	#NUM!	mitochondrial ferredoxin 1		Chr4	2759048-2760634	FORWARD	197	201606	#NUM!	#NUM!	#NUM!	42.0034	0	0	1	1	2	0	2	1	1	1	2	1	#NUM!	#NUM!	218951	132185	46751.6	#NUM!	124595	73624.3	97690.2	103241	110587	45864.1	#NUM!	#NUM!	34654.7	25152.8	5811.28	#NUM!	16945.2	10016	13143.1	19998.3	20676.8	7268.66
AT4G05520	AT4G05520.1;AT4G05520.2	#NUM!	EPS15 homology domain 2		Chr4	2804522-2807833	FORWARD	546;545	201606	#NUM!	#NUM!	#NUM!	42.5216	1	1	1	1	0	1	0	0	1	1	0	0	23539.1	#NUM!	14304.7	45737.2	#NUM!	12380.8	#NUM!	#NUM!	15250.6	13486.2	#NUM!	#NUM!	77.1248	6910.42	1371.27	4130.33	#NUM!	11930.2	#NUM!	#NUM!	7285.53	5858.23	#NUM!	#NUM!
AT4G05530	AT4G05530.1	#NUM!	indole-3-butyric acid response 1		Chr4	2816462-2818074	FORWARD	254	201606	#NUM!	#NUM!	#NUM!	52.6001	6	6	6	4	4	3	5	5	3	7	6	5	120002	213390	197692	178531	367216	31107.6	103011	70291	72756.9	133093	141100	88754.8	25913.5	38840.4	50841.4	60171.3	90191.1	21269	47210.6	27044.8	26860.4	24563.5	36597.6	23235.1
AT4G06634	AT4G06634.1;AT4G06634.2;AT4G06634.3	#NUM!	zinc finger (C2H2 type) family protein		Chr4	3764499-3766439;3764499-3766177;3764499-3766439	REVERSE	387;349;380	201606	#NUM!	#NUM!	#NUM!	53.7223	2	1	1	1	0	1	2	1	2	2	1	0	7100.41	13438.3	28899.6	32749.4	#NUM!	1838.34	29183.2	53269.1	7997.25	37182.4	6835.99	#NUM!	3827.18	6752.59	1.61174	11656.6	#NUM!	5574.03	11.2794	7610.62	5280.39	6266.21	897.886	#NUM!
AT4G07390	AT4G07390.1;AT4G07390.2	#NUM!	Mannose-P-dolichol utilization defect 1 protein		Chr4	4195750-4197317	FORWARD	235	201606	#NUM!	#NUM!	#NUM!	45.559	2	2	2	2	1	3	2	2	2	2	2	3	33426.2	32164.6	37182	61095.3	54458.5	56867.3	58279.3	56790.3	60466.2	64026.7	36691.1	37660.8	8054.34	8361.81	8006.25	17854	11590.1	16087.9	19279.9	16450	16761.5	9747.49	10926.7	243.058
AT4G07410	AT4G07410.1;AT4G07410.2	#NUM!	Transducin family protein / WD-40 repeat family protein		Chr4	4201465-4205136;4201465-4204576	REVERSE	815;702	201606	#NUM!	#NUM!	#NUM!	36.4135	1	0	0	0	1	0	1	0	0	0	1	0	9672.56	#NUM!	#NUM!	#NUM!	11842.9	#NUM!	16058.4	#NUM!	#NUM!	#NUM!	4892.72	#NUM!	2573.52	#NUM!	#NUM!	#NUM!	2549.42	#NUM!	1595.79	#NUM!	#NUM!	#NUM!	2993.13	#NUM!
AT4G08150	AT4G08150.1	#NUM!	homeobox knotted-like protein		Chr4	5147969-5150610	REVERSE	398	201606	#NUM!	#NUM!	#NUM!	32.463	1	1	1	0	1	1	0	0	0	1	0	0	1217.16	11530.2	7043.58	#NUM!	20287.9	310.091	#NUM!	#NUM!	#NUM!	3832.65	#NUM!	#NUM!	2411.89	7775.7	3575.93	#NUM!	637.063	9862.75	#NUM!	#NUM!	#NUM!	2872.54	#NUM!	#NUM!
AT4G08160	AT4G08160.1;AT4G08160.2	#NUM!	glycosyl hydrolase family 10 protein / carbohydrate-binding domain-containing protein		Chr4	5159211-5162694;5159495-5162694	REVERSE	752;661	201606	#NUM!	#NUM!	#NUM!	50.4067	2	3	3	2	3	1	2	2	3	3	3	3	34828.2	84387	85690	46890.3	34570.5	4815.87	20049.9	25066.2	25126.7	38556.8	56494.5	89539.6	4220.07	5640.05	4870.26	7299.89	4689.75	1169.26	5056.54	499.246	1123.6	3741.24	7125.64	7483.83
AT4G08310	AT4G08310.1	#NUM!	DNA ligase		Chr4	5249047-5252139	REVERSE	504	201606	#NUM!	#NUM!	#NUM!	56.3127	3	3	3	3	3	3	2	1	1	2	3	2	187574	266593	80714.3	206321	113200	225383	136571	29497.9	1.55533e+06	283470	150651	179764	23505	22612.8	16795.8	6195.32	15908.8	17942.1	26326.5	31884.2	125715	24739.9	20738.9	28447.4
AT4G08320	AT4G08320.1;AT4G08320.2	#NUM!	Tetratricopeptide repeat (TPR)-like superfamily protein		Chr4	5252853-5254990	FORWARD	426;427	201606	#NUM!	#NUM!	#NUM!	51.8085	2	4	4	3	2	2	3	3	4	3	4	3	416842	472974	344385	651243	289932	748675	807172	792423	694828	706293	276330	481564	63285	134345	258551	215414	57129.9	306916	343653	360271	174877	342067	128824	334174
AT4G08350	AT4G08350.1	#NUM!	global transcription factor group A2		Chr4	5286351-5292072	FORWARD	1041	201606	#NUM!	#NUM!	#NUM!	53.0953	9	6	8	9	8	8	12	12	7	8	11	10	50989	54803.4	73707.6	96314.4	65995.9	94670.4	47172.5	62193.3	78915	55431.4	40559.4	43218.2	16337.8	18179	25329.1	19608.5	15541	26332.4	18772.3	17136.7	24699.7	17766.7	18091.9	15144.1
AT4G08390	AT4G08390.1;AT4G08390.2;AT4G08390.3;AT4G08390.5	#NUM!	stromal ascorbate peroxidase		Chr4	5314999-5317071	FORWARD	372;372;371;372	201606	#NUM!	#NUM!	#NUM!	48.9995	19	22	24	24	24	22	25	22	19	20	22	24	1.05969e+06	903883	1.08849e+06	862788	1.06269e+06	789525	808632	667436	1.05361e+06	681648	933592	1.29218e+06	153186	166239	145014	146129	161410	109899	124988	114237	153496	159872	147920	157684
AT4G08520	AT4G08520.1	#NUM!	SNARE-like superfamily protein		Chr4	5417887-5420295	FORWARD	181	201606	#NUM!	#NUM!	#NUM!	48.8754	1	1	1	1	1	1	1	1	1	0	1	1	45325.6	75348.9	64.0818	9770.52	58128.1	59002.7	58316.4	52604.9	73143.3	#NUM!	56740.3	61110.7	17876.6	18565.2	7366.29	18509.6	5639.22	10254.1	27099.2	29597.1	27279.4	#NUM!	21949.8	39189.7
AT4G08770	AT4G08770.1	#NUM!	Peroxidase superfamily protein		Chr4	5598259-5600262	REVERSE	346	201606	#NUM!	#NUM!	#NUM!	49.7553	2	2	3	3	1	3	3	3	3	3	1	3	48085.2	114029	83969.5	157304	58166	168166	191859	199905	131693	125827	26670.1	224835	11327.6	32996.9	14349.9	21654.5	8512.31	26891.2	36426.7	23405.5	32324.7	27259.9	13668.9	38593.4
AT4G08790	AT4G08790.1	#NUM!	Nitrilase/cyanide hydratase and apolipoprotein N-acyltransferase family protein		Chr4	5608489-5611118	REVERSE	307	201606	#NUM!	#NUM!	#NUM!	49.5644	3	4	6	5	3	5	3	5	3	5	6	4	248728	351176	266562	342144	203337	276444	308725	335005	138365	245415	204206	119307	17404.4	30837.4	31158.7	21618.6	20192	20191.8	27515.6	46170.2	49208.3	37640.2	33557.1	30816.7
AT4G08810	AT4G08810.1	#NUM!	calcium ion binding protein		Chr4	5616204-5617862	REVERSE	552	201606	#NUM!	#NUM!	#NUM!	32.8747	1	2	1	2	1	1	2	2	2	1	1	1	5898.33	18879.5	3082.67	7068.05	61797.8	22227.8	5393.66	22011.4	4790.17	16738.9	64955.6	46033.1	7992.76	5413.77	3087.54	3223.43	12422.3	10249.4	6979.57	5338.8	6765.87	6868.49	17892.9	20161.2
AT4G08850	AT4G08850.1	#NUM!	Leucine-rich repeat receptor-like protein kinase family protein		Chr4	5636693-5640496	REVERSE	1045	201606	#NUM!	#NUM!	#NUM!	51.893	14	12	11	12	14	18	12	14	13	13	13	15	251192	266664	384908	444330	310343	417701	276602	385448	265582	229216	368481	321596	102169	106918	132653	139826	97946.2	163347	109757	114305	111269	130534	118442	121205
AT4G08870	AT4G08870.1;AT4G08870.2	#NUM!	Arginase/deacetylase superfamily protein		Chr4	5646654-5648693;5647417-5648693	REVERSE	344;263	201606	#NUM!	#NUM!	#NUM!	42.2999	1	1	1	1	1	1	1	1	1	1	1	1	67457.7	111201	90279.1	119096	167496	199033	186226	147769	211988	149681	165405	131607	240647	197993	150873	150003	172334	82694.1	95659	110879	164282	150028	152988	173888
AT4G08900	AT4G08900.1	#NUM!	arginase		Chr4	5703499-5705180	FORWARD	342	201606	#NUM!	#NUM!	#NUM!	49.9423	8	8	8	11	10	8	6	7	8	10	7	9	321524	323853	324314	221109	327822	418737	141469	191014	280331	280440	112266	341621	65624.7	42433	56590.9	82392.2	71224.8	43336.7	48476.7	57732.8	51755.2	52688.2	45424.8	44358.6
AT4G08920	AT4G08920.1	#NUM!	cryptochrome 1		Chr4	5724260-5726905	FORWARD	681	201606	#NUM!	#NUM!	#NUM!	54.9255	3	6	7	7	7	5	3	5	8	6	7	5	178231	110017	127483	182086	163343	151217	80173.6	283774	111845	272031	186704	87316.7	38485.2	32650.6	42229.3	44557.9	34770.9	33320.2	29715	46323.8	36708.7	45266.7	33130.9	32098.8
AT4G08950	AT4G08950.1	#NUM!	Phosphate-responsive 1 family protein		Chr4	5740378-5741322	FORWARD	314	201606	#NUM!	#NUM!	#NUM!	52.4632	5	4	6	4	5	4	5	5	4	5	4	5	280621	714999	1.01102e+06	384511	547683	643213	788690	867106	270948	786106	447298	538403	91817.6	134462	164928	77309.6	176110	55188.2	62171.1	37279.9	48786.5	93554.2	172375	103199
AT4G08960	AT4G08960.1	#NUM!	phosphotyrosyl phosphatase activator (PTPA) family protein		Chr4	5746326-5747994	FORWARD	392	201606	#NUM!	#NUM!	#NUM!	44.9591	2	2	3	3	2	2	3	2	1	2	1	3	15929.4	46668.6	14496.2	15633.2	41388.5	55942.4	28030.9	50617.9	44977.7	7366.91	28490.7	21603.2	8987.5	21224.2	20710.9	29787.8	22933.8	24865.8	33632.6	8658.82	34167.7	9565.65	9790.53	5506.63
AT4G09000	AT4G09000.1	#NUM!	general regulatory factor 1		Chr4	5775387-5777157	FORWARD	267	201606	#NUM!	#NUM!	#NUM!	54.6282	21	21	25	22	22	18	21	19	21	21	22	20	4668446	3.32221e+06	3.81734e+06	4383618	3044535	2.2444e+06	1.86226e+06	2.8982e+06	2807048	2.15358e+06	3646372	1.48876e+06	936464	765824	825767	1.2381e+06	867680	669197	897948	897628	858957	1.04495e+06	765226	957488
AT4G09010	AT4G09010.1;AT4G09010.2;AT4G09010.3	#NUM!	ascorbate peroxidase 4		Chr4	5777502-5779338;5777502-5779064;5777502-5779479	REVERSE	349;284;396	201606	#NUM!	#NUM!	#NUM!	56.796	24	21	22	26	19	22	23	23	23	26	25	21	4772839	3151201	3.70531e+06	3.16686e+06	4937181	3.29592e+06	3.42577e+06	2.99796e+06	4.16867e+06	3348416	3.09191e+06	3.56908e+06	1.5391e+06	1.18877e+06	1.23288e+06	1.33748e+06	1.95627e+06	1.16942e+06	1.43248e+06	1222222	1.75433e+06	1166885	1.08111e+06	1.09618e+06
AT4G09020	AT4G09020.1	#NUM!	isoamylase 3		Chr4	5784099-5788839	FORWARD	764	201606	#NUM!	#NUM!	#NUM!	50.9004	4	4	6	5	5	5	5	7	7	7	7	4	313932	308468	295329	201433	297867	96875.5	326033	213565	263682	373322	278189	291902	25653.9	37011.8	28152.2	15196.9	5669	7570.63	27400	16445.9	12855.6	22205.6	19011.8	39363.7
AT4G09040	AT4G09040.1;AT4G09040.2	#NUM!	RNA-binding (RRM/RBD/RNP motifs) family protein		Chr4	5795075-5797315;5795075-5797193	REVERSE	304;244	201606	#NUM!	#NUM!	#NUM!	52.4086	10	9	11	7	12	11	10	6	9	8	11	9	620934	913040	874262	696685	804763	524984	764728	711631	770549	938598	957861	840378	129832	137437	134240	123613	142664	46452.9	88255.9	61738.1	115404	99354.7	150570	133406
AT4G09150	AT4G09150.1;AT4G09150.2	#NUM!	T-complex protein 11		Chr4	5828753-5833475	FORWARD	1097;1098	201606	#NUM!	#NUM!	#NUM!	49.8137	0	0	0	1	1	1	2	0	2	0	0	0	#NUM!	#NUM!	#NUM!	42831.2	48598.9	58594.4	34569.8	35762.3	22228.2	#NUM!	#NUM!	#NUM!	#NUM!	#NUM!	#NUM!	5720.79	5587.18	6129.3	4715.96	#NUM!	5991.75	#NUM!	#NUM!	#NUM!
AT4G09160	AT4G09160.1	#NUM!	SEC14 cytosolic factor family protein / phosphoglyceride transfer family protein		Chr4	5839761-5842158	FORWARD	668	201606	#NUM!	#NUM!	#NUM!	45.4664	6	5	5	7	6	6	6	8	5	8	6	5	640935	452679	949763	573685	424613	593704	365299	390851	195686	731646	717056	574566	160988	67045.6	315884	208372	235567	55802.3	116373	124200	59981.3	151513	160322	167466
AT4G09300	AT4G09300.5	#NUM!	LisH and RanBPM domains containing protein		Chr4	5899834-5900689	FORWARD	163	201606	#NUM!	#NUM!	#NUM!	34.8602	1	0	1	0	1	0	0	0	0	1	0	1	99248.7	#NUM!	354864	#NUM!	203740	#NUM!	#NUM!	#NUM!	#NUM!	51293.6	#NUM!	85281.6	51931.1	#NUM!	160927	#NUM!	155662	#NUM!	#NUM!	#NUM!	#NUM!	61241.4	#NUM!	31151.8
AT4G09320	AT4G09320.1	#NUM!	nucleoside diphosphate kinase		Chr4	5923484-5924366	FORWARD	149	201606	#NUM!	#NUM!	#NUM!	53.0174	20	22	22	22	21	21	23	21	22	20	22	19	2.49582e+06	1.83192e+06	1.81048e+06	2328611	1.93457e+06	1.75057e+06	2.10415e+06	1.05934e+06	1.28266e+06	1.70442e+06	2.23951e+06	2.43666e+06	1.09024e+06	688616	783827	941065	960266	947619	705786	765342	663285	578498	742048	785735
AT4G09350	AT4G09350.1	#NUM!	Chaperone DnaJ-domain superfamily protein		Chr4	5931317-5932152	REVERSE	249	201606	#NUM!	#NUM!	#NUM!	46.6267	1	1	1	2	3	1	2	1	3	2	2	0	206776	75445.2	131969	137212	52936.6	182741	87579.7	151437	60935.4	69802	15844.8	#NUM!	3545.8	13290.2	3223.4	9482.83	7547.81	25708.2	17149.6	25370.6	13021.8	14593.3	2345.16	#NUM!
AT4G09510	AT4G09510.1	#NUM!	cytosolic invertase 2		Chr4	6021312-6023310	REVERSE	558	201606	#NUM!	#NUM!	#NUM!	42.2307	2	2	1	2	2	2	2	1	2	2	2	1	117486	118887	260364	72821.1	93637.6	27187.3	17703.3	25773.1	12462.6	171275	9122.1	151218	29711.9	17144	24711.7	18770.5	17407.2	27819.5	19566	21113	19608.3	22114.8	15089.2	23142.1
AT4G09520	AT4G09520.1	#NUM!	Cofactor-independent phosphoglycerate mutase		Chr4	6024970-6026751	REVERSE	492	201606	#NUM!	#NUM!	#NUM!	42.447	1	2	3	1	1	1	2	2	1	1	2	2	79996.5	141731	69793.9	12160.1	217632	143563	44510.8	61469.6	249772	176017	57485	145944	15634	22156	22662.6	17659.3	11502.3	21966.8	18348.7	7862.1	7215.89	14463.3	14202.2	11763.9
AT4G09600	AT4G09600.1	#NUM!	GAST1 protein homolog 3		Chr4	6073014-6073516	REVERSE	99	201606	#NUM!	#NUM!	#NUM!	52.7682	1	2	2	1	2	2	1	1	1	1	2	1	145766	189803	208422	210068	104407	82797.3	267022	157106	136824	160269	177082	93482.9	55665.4	68781.7	55059.2	179227	49990.1	62957	117862	143066	30204	138268	46470.9	33577.6
AT4G09610	AT4G09610.1	#NUM!	GAST1 protein homolog 2		Chr4	6074927-6075573	REVERSE	99	201606	#NUM!	#NUM!	#NUM!	48.2834	1	1	1	1	1	1	1	1	1	2	1	1	112896	43977.1	83949.1	85141.3	46901.9	85847.2	97581.7	64552.7	107856	70146.7	97178.5	77630.4	25042.1	26114.6	12868.5	14322.4	13177.9	24257.4	19398.9	24073.1	18993.1	23987.3	24539.7	16596.7
AT4G09620	AT4G09620.1;AT4G09620.2;AT4G09620.3	#NUM!	Mitochondrial transcription termination factor family protein		Chr4	6077122-6078899;6077122-6077842;6077122-6078899	REVERSE	212;210;212	201606	#NUM!	#NUM!	#NUM!	46.3455	2	1	2	2	2	1	3	3	2	3	3	2	30893.1	45081.1	59794.9	54618.8	33158.5	71102.7	57471.9	36047.3	24320.7	16688.6	31689.5	65878.6	9364.55	24080.4	3178.66	8383.31	13187.3	22618.1	26218.3	6424.87	43616.4	10343	4206.53	14150.8
AT4G09650	AT4G09650.1	#NUM!	F-type H+-transporting ATPase subunit delta		Chr4	6100799-6101503	FORWARD	234	201606	#NUM!	#NUM!	#NUM!	55.318	35	38	39	36	38	33	35	33	31	37	37	38	5.68131e+06	4491139	6.5727e+06	6170670	6055064	4405014	5.48499e+06	5.39652e+06	4.24706e+06	4.65682e+06	4.05518e+06	4246168	1.27257e+06	744334	1.60101e+06	1.27943e+06	1.15614e+06	831303	965222	1.09295e+06	888677	795066	656753	825219
AT4G09670	AT4G09670.1	#NUM!	Oxidoreductase family protein		Chr4	6107382-6109049	REVERSE	362	201606	#NUM!	#NUM!	#NUM!	59.2527	19	17	17	18	16	20	19	19	20	16	20	16	446704	431992	418330	462616	601174	326830	320716	362164	436636	509823	450519	458735	192952	108234	143474	155312	198570	140644	125540	149025	155371	149600	163627	114413
AT4G09720	AT4G09720.1;AT4G09720.2;AT4G09720.3;AT4G09720.4;AT4G09720.5;AT4G09720.6	#NUM!	RAB GTPase homolog G3A		Chr4	6133101-6134959;6133405-6134959;6133101-6134959;6133101-6134959;6133405-6134959;6133405-6134959	FORWARD	206;172;217;211;172;172	201606	#NUM!	#NUM!	#NUM!	46.7031	6	5	5	6	4	6	6	6	6	5	4	6	344146	222350	255571	280004	199750	335501	278016	328120	244848	216775	124255	184424	75854.5	103275	78714.1	83952.5	75002.8	81812.4	123014	81863.6	79544.2	98875.5	51597.5	122933
AT4G09730	AT4G09730.1	#NUM!	RH39		Chr4	6136333-6139510	FORWARD	621	201606	#NUM!	#NUM!	#NUM!	51.9971	5	3	7	5	4	6	5	4	5	5	6	7	102345	13506.5	112292	246435	132793	192551	149325	54359.3	185378	234402	395048	22840.4	26244.2	23372.1	43905.1	50956.8	13029.7	29769.1	22659.5	12299	63175	26807.1	50538.8	18633.4
AT4G09750	AT4G09750.1	#NUM!	NAD(P)-binding Rossmann-fold superfamily protein		Chr4	6146770-6148698	FORWARD	322	201606	#NUM!	#NUM!	#NUM!	49.8143	4	5	5	5	2	4	5	4	5	7	7	4	174437	190534	250411	142140	203820	125795	83660.7	346540	110123	235866	198135	272293	28200.8	21313.4	24782.4	23592.1	4221.81	15865.8	11255.8	19440.5	19976.1	21743.2	13813.1	12316.1
AT4G09760	AT4G09760.1;AT4G09760.2;AT4G09760.3;AT4G09760.4	#NUM!	Protein kinase superfamily protein		Chr4	6148955-6151150;6148955-6151150;6149592-6151150;6149617-6151150	REVERSE	346;346;255;214	201606	#NUM!	#NUM!	#NUM!	31.269	1	0	0	1	0	1	1	0	0	1	0	0	126.036	#NUM!	#NUM!	76591.8	#NUM!	18615.9	30947	#NUM!	#NUM!	279.323	#NUM!	#NUM!	16926.9	#NUM!	#NUM!	5683.22	#NUM!	2158.27	3313.41	#NUM!	#NUM!	2806.73	#NUM!	#NUM!
AT4G09950	AT4G09950.1;AT4G09950.2	#NUM!	P-loop containing nucleoside triphosphate hydrolases superfamily protein		Chr4	6234762-6236312;6235240-6236312	FORWARD	336;273	201606	#NUM!	#NUM!	#NUM!	47.608	1	1	1	1	1	1	1	1	1	1	1	1	26787.8	41555.7	26686.9	54509.7	69036.8	2046.79	29836.8	7402.15	12261.4	71107.3	58450.2	46219.3	17960.7	6035.55	14028	25446.3	21348.1	5086.79	4880.6	6907.31	14262.8	22229.5	13817.4	12108.5
AT4G09980	AT4G09980.1	#NUM!	Methyltransferase MT-A70 family protein		Chr4	6247978-6252030	REVERSE	963	201606	#NUM!	#NUM!	#NUM!	47.2707	3	3	4	4	2	4	3	4	3	3	2	2	56970.5	40571.5	62256.6	69403	62959.5	95102.3	30604.8	43374.1	46473.3	43384.2	43943.2	67042	18073.9	15206.2	11121	13905	19237.7	14171	10207.1	8748.31	11067.6	4237.85	9148.57	11068.8
AT4G10000	AT4G10000.1;AT4G10000.2	#NUM!	Thioredoxin family protein		Chr4	6260707-6263053	REVERSE	333	201606	#NUM!	#NUM!	#NUM!	48.4714	5	4	4	4	4	3	3	3	2	4	4	5	143281	100910	82336.9	70484.9	134599	80657	64731.2	106448	91247	45035.1	75825.1	43069.3	26320.1	17690.9	24797.3	30473.3	29494.8	18419.1	13139.1	36482.8	36513.3	85879.4	30247.1	15794
AT4G10050	AT4G10050.1;AT4G10050.2	#NUM!	esterase/lipase/thioesterase family protein		Chr4	6284620-6287186;6284620-6286814	REVERSE	350;278	201606	#NUM!	#NUM!	#NUM!	43.5061	3	4	4	4	3	1	3	2	1	5	3	5	402338	188733	326753	354021	307701	157699	64621.4	509921	67168.3	206705	454905	218170	122538	43795.4	160442	158843	123090	95526.6	41596.2	35080.6	62792.4	76782.6	152083	56771.6
AT4G10060	AT4G10060.1;AT4G10060.2	#NUM!	Beta-glucosidase%2C GBA2 type family protein		Chr4	6289355-6295258	FORWARD	922	201606	#NUM!	#NUM!	#NUM!	53.2231	10	9	10	11	11	9	9	5	9	10	11	8	43524.4	29984.5	34760.5	41840.5	37284.8	45823.1	52636	22195.1	53527.7	32052.4	31915.8	43337.2	45738.7	32371.1	64397.1	62527	59450.1	57023.7	56605.4	52864.2	49560.9	54492.5	42690	75718.2
AT4G10090	AT4G10090.1	#NUM!	elongator protein 6		Chr4	6305455-6307286	FORWARD	262	201606	#NUM!	#NUM!	#NUM!	31.5589	1	1	0	0	1	0	0	1	1	1	1	1	#NUM!	48924.1	#NUM!	#NUM!	41408.4	#NUM!	#NUM!	156908	#NUM!	95407.4	16288.3	96355.2	33712.1	38758.1	#NUM!	#NUM!	25077.6	#NUM!	#NUM!	13249.6	33378.7	44190.6	7462.52	17142
AT4G10110	AT4G10110.1	#NUM!	RNA-binding (RRM/RBD/RNP motifs) family protein		Chr4	6309606-6310809	REVERSE	173	201606	#NUM!	#NUM!	#NUM!	47.0711	2	2	2	1	1	1	2	1	1	2	2	2	43666.3	81042.1	79065.2	43700.1	3901.52	85547.1	126665	140648	107612	90373.6	70006.6	32396.6	14270.6	19067.8	32194.5	19856.6	24963.1	15322.2	60576.2	19267.7	17704.2	30037	30898.5	22324
AT4G10120	AT4G10120.1;AT4G10120.2;AT4G10120.3;AT4G10120.4;AT4G10120.5	#NUM!	Sucrose-phosphate synthase family protein		Chr4	6315033-6319785;6315033-6319785;6315033-6319785;6315811-6319785;6315991-6319785	FORWARD	1050;1050;1050;876;849	201606	#NUM!	#NUM!	#NUM!	42.0655	0	1	3	1	1	1	2	2	2	2	2	2	#NUM!	115328	6556.3	173332	100285	225187	93121.1	123101	69573.5	129125	66938	82021.6	#NUM!	10918.7	8396.8	17054.6	9327.71	12746.8	6962.5	11095.5	2775.05	7575.3	14353.8	13589.2
AT4G10170	AT4G10170.1;AT4G10170.2	#NUM!	SNARE-like superfamily protein		Chr4	6344587-6345351	FORWARD	254	201606	#NUM!	#NUM!	#NUM!	44.018	1	1	1	1	1	1	1	1	1	1	1	1	159274	136438	53985	114113	41049.7	26991.6	31908.4	119211	46462.7	39192.9	57830.5	106904	5521.26	4910.33	2449.94	9612.04	2082.01	3630.9	3190.66	3861.55	1549.76	4269.19	1357.21	2867.47
AT4G10280	AT4G10280.1	#NUM!	RmlC-like cupins superfamily protein		Chr4	6375220-6375996	REVERSE	140	201606	#NUM!	#NUM!	#NUM!	44.068	1	2	0	1	2	2	1	2	2	2	2	1	281651	125396	#NUM!	76389.8	301704	198495	277557	173957	237960	53554.6	204087	93496.2	25893.2	27696.5	#NUM!	9164.02	45169.2	62308.4	61109.1	60089.6	65617.3	13751.5	14440.1	43926.4
AT4G10300	AT4G10300.1	#NUM!	RmlC-like cupins superfamily protein		Chr4	6384564-6385946	FORWARD	134	201606	#NUM!	#NUM!	#NUM!	51.4583	5	5	4	4	3	4	3	4	5	3	4	3	3.20876e+06	1.81142e+06	2.10375e+06	2571922	1.52454e+06	1.4009e+06	1.66482e+06	2.01366e+06	1.60408e+06	1.72775e+06	2.76159e+06	1.89857e+06	183350	226060	309416	239642	240136	191535	259575	303284	240730	193322	184029	266916
AT4G10320	AT4G10320.1	#NUM!	tRNA synthetase class I (I%2C L%2C M and V) family protein		Chr4	6397526-6404509	REVERSE	1190	201606	#NUM!	#NUM!	#NUM!	49.9238	31	27	34	33	32	25	33	33	31	32	32	25	1.19771e+06	1.77749e+06	1.387e+06	1.21706e+06	1.36395e+06	919231	1.10477e+06	1.48573e+06	983376	1.57591e+06	1.22303e+06	1.36927e+06	161166	146938	210337	185261	167598	141802	151370	188686	143421	151162	168158	171190
AT4G10340	AT4G10340.1	#NUM!	light harvesting complex of photosystem II 5		Chr4	6408200-6409496	FORWARD	280	201606	#NUM!	#NUM!	#NUM!	51.2048	41	38	40	40	39	39	38	38	39	38	40	40	16177267	13522372	20097810	20790468	19098238	14784161	14284734	18454952	16009564	14333777	18225292	17922706	9490329	7814361	9209553	9967659	7972436	9524587	8.09267e+06	9439805	7002026	7.85022e+06	7157466	7113218
AT4G10360	AT4G10360.1;AT4G10360.2;AT4G10360.3	#NUM!	TRAM%2C LAG1 and CLN8 (TLC) lipid-sensing domain containing protein		Chr4	6420679-6422108	FORWARD	266	201606	#NUM!	#NUM!	#NUM!	48.7155	0	1	0	0	1	1	1	0	1	1	0	0	#NUM!	66114.7	#NUM!	#NUM!	39698.7	66887	48546.6	#NUM!	50551.9	98571.5	#NUM!	#NUM!	#NUM!	9018.25	#NUM!	#NUM!	5752.45	6284.14	8500.52	#NUM!	8530	5869.75	#NUM!	#NUM!
AT4G10430	AT4G10430.1;AT4G10430.3;AT4G10430.4;AT4G10430.5;AT4G10430.6;AT4G10430.7;AT4G10430.9	#NUM!	TMPIT-like protein		Chr4	6455110-6457996;6455110-6457996;6455755-6457996;6455755-6457996;6455755-6457996;6455297-6457996;6455755-6457996	REVERSE	347;347;294;294;294;306;294	201606	#NUM!	#NUM!	#NUM!	50.7401	1	1	1	2	2	0	1	1	0	2	1	2	44570.2	346127	313828	210973	350050	#NUM!	207539	209430	#NUM!	218223	265443	293215	14624.6	27645.5	37607.8	52786.9	28795.4	#NUM!	28295.1	30835.5	#NUM!	44719.8	57269.7	28379.3
AT4G10450	AT4G10450.1	#NUM!	Ribosomal protein L6 family		Chr4	6463201-6464458	REVERSE	194	201606	#NUM!	#NUM!	#NUM!	45.2672	10	10	10	9	10	10	8	9	8	10	11	11	275839	319027	251142	190470	235528	202873	213876	246545	277708	262460	252191	267079	138868	135416	173368	118758	151905	164301	141184	152393	138203	103166	140773	131853
AT4G10480	AT4G10480.1	#NUM!	Nascent polypeptide-associated complex (NAC)%2C alpha subunit family protein		Chr4	6478089-6479079	REVERSE	212	201606	#NUM!	#NUM!	#NUM!	53.0835	26	26	23	24	23	24	26	22	25	24	27	22	986405	785432	980067	1.00979e+06	1.04773e+06	1232949	986236	974772	1.2478e+06	1.18099e+06	1.05047e+06	1054853	131883	121845	114268	126498	130892	144509	123842	112609	124316	90955	116217	121646
AT4G10480	AT4G10480.2	#NUM!	Nascent polypeptide-associated complex (NAC)%2C alpha subunit family protein		Chr4	6478089-6479079	REVERSE	211	201606	#NUM!	#NUM!	#NUM!	40.6725	1	1	1	1	0	1	1	1	1	1	1	0	20633.4	905.93	2568.34	20657.5	#NUM!	5431.34	4542.43	13087.4	3715.25	8403.98	8789.76	#NUM!	3608.14	7653.79	8394.39	6818.99	#NUM!	32871.9	21968.9	2112.42	47400.3	2417.63	11019.1	#NUM!
AT4G10570	AT4G10570.1	#NUM!	ubiquitin-specific protease 9		Chr4	6523657-6528058	REVERSE	923	201606	#NUM!	#NUM!	#NUM!	40.6529	0	1	0	0	0	1	1	1	1	1	0	0	#NUM!	65949.3	#NUM!	#NUM!	#NUM!	22356.9	55572.7	56348.2	54200.3	52185.5	#NUM!	#NUM!	#NUM!	8328.75	#NUM!	#NUM!	#NUM!	3767.63	1209.24	16160.3	8172.17	13929.2	#NUM!	#NUM!
AT4G10590	AT4G10590.1;AT4G10590.2;AT4G10590.3;AT4G10590.4	#NUM!	ubiquitin-specific protease 10		Chr4	6538919-6543272	REVERSE	910	201606	#NUM!	#NUM!	#NUM!	49.0863	2	2	4	3	4	2	3	3	0	4	3	2	46070.9	140193	78629.3	42433.5	42767.3	43974.2	125308	43737.8	95765.2	102626	145264	151598	7221.78	11964.7	9514.17	5409.67	7477.29	288.696	6814.71	341.957	#NUM!	6628.72	12451.4	16093.8
AT4G10610	AT4G10610.1;AT4G10610.2	#NUM!	CTC-interacting domain 12		Chr4	6557336-6559143;6557336-6559019	FORWARD	336;326	201606	#NUM!	#NUM!	#NUM!	45.5529	0	1	1	1	1	1	1	1	0	1	0	1	#NUM!	96182	50539.5	118146	94315.2	132677	123128	244380	#NUM!	209621	#NUM!	275464	#NUM!	33982.1	33110.7	26438.9	33435.9	23517.4	24606.4	31487.9	#NUM!	41046.4	#NUM!	42760.6
AT4G10710	AT4G10710.1;AT4G10710.2	#NUM!	global transcription factor C		Chr4	6602226-6605450	REVERSE	1074	201606	#NUM!	#NUM!	#NUM!	45.5728	6	7	5	6	4	5	7	5	5	7	5	5	179619	87120.7	176461	224116	237226	248703	152045	223677	156345	173590	171870	226436	19370.2	28423.1	32642.2	29895.4	39261.8	25471.6	15818.6	22147.3	29210.5	26271.8	21519.6	37493.8
AT4G10730	AT4G10730.1;AT4G10730.2	#NUM!	Protein kinase superfamily protein		Chr4	6609793-6614786;6609793-6614634	REVERSE	711;691	201606	#NUM!	#NUM!	#NUM!	37.7643	2	2	1	1	3	0	0	0	1	0	2	0	15838.9	22813.1	26487	77593.8	52867.2	#NUM!	#NUM!	#NUM!	23475.1	#NUM!	66446.4	#NUM!	7896.96	7187.96	9572	3726.73	14450.8	#NUM!	#NUM!	#NUM!	3872.5	#NUM!	8388.77	#NUM!
AT4G10750	AT4G10750.1	#NUM!	Phosphoenolpyruvate carboxylase family protein		Chr4	6618724-6619800	FORWARD	358	201606	#NUM!	#NUM!	#NUM!	48.0464	8	9	7	9	9	8	10	8	9	7	8	9	405137	502116	461824	591941	453226	764159	547087	796062	671553	538447	434719	352972	38849	45800.8	52100.7	49646.4	44803.6	57227.7	49116.7	51036.7	53267.6	43777.7	46091.6	36971.3
AT4G10760	AT4G10760.1	#NUM!	mRNAadenosine methylase		Chr4	6619947-6623312	REVERSE	685	201606	#NUM!	#NUM!	#NUM!	46.7369	2	2	1	1	1	1	1	3	2	2	3	0	913721	454127	313905	239869	50546.5	2.69653e+06	40310	141122	44051	36837.6	48972.7	#NUM!	46094	39616	55104.4	65474.6	45046.7	97001.2	21335.2	47103.1	50301	10039.9	16985.3	#NUM!
AT4G10790	AT4G10790.1	#NUM!	UBX domain-containing protein		Chr4	6640752-6643035	REVERSE	480	201606	#NUM!	#NUM!	#NUM!	54.6891	4	5	6	6	5	7	5	8	5	4	6	7	353207	184272	400544	392790	375148	288894	289986	224361	361894	298543	417830	455261	17556.5	17723.5	23978.9	29969	40613	25157	20353.6	30002.6	25192.3	17889.4	31044.9	17680.1
AT4G10840	AT4G10840.1	#NUM!	Tetratricopeptide repeat (TPR)-like superfamily protein		Chr4	6656614-6659033	FORWARD	609	201606	#NUM!	#NUM!	#NUM!	48.0646	17	17	15	16	17	17	16	15	16	16	15	18	953755	1.32356e+06	970102	1.00601e+06	1.03959e+06	832953	843538	1.17988e+06	854621	1.16521e+06	846237	679814	65987.4	94831.1	85319.9	68835.1	73906.8	67722.8	66957.4	88166.7	65528.7	65766.9	75485.5	83970.4
AT4G10920	AT4G10920.1;AT4G10920.2	#NUM!	transcriptional coactivator p15 (PC4) family protein (KELP)		Chr4	6697894-6699103	REVERSE	165	201606	#NUM!	#NUM!	#NUM!	42.799	1	1	2	0	0	1	1	0	1	1	0	1	72831	59333.3	59308.7	#NUM!	#NUM!	56090.8	79309	#NUM!	62366.6	116476	#NUM!	68901.5	21276	31279	31392.9	#NUM!	#NUM!	20956.9	18132.8	#NUM!	22855.3	23972.2	#NUM!	16091.8
AT4G10960	AT4G10960.1	#NUM!	UDP-D-glucose/UDP-D-galactose 4-epimerase 5		Chr4	6716083-6718472	REVERSE	351	201606	#NUM!	#NUM!	#NUM!	41.071	2	2	1	2	1	1	2	1	1	2	1	0	35428.5	62613.2	77995.7	62593.7	73619.2	92926.7	50047.4	61435.8	31082.1	67445.6	116101	#NUM!	9758.57	10613.6	12099.5	10896.6	17858.7	9874.54	6267.8	9743.19	12660.6	9279.32	15273.8	#NUM!
AT4G10970	AT4G10970.1;AT4G10970.2;AT4G10970.3;AT4G10970.4;AT4G10970.5;AT4G10970.6;AT4G10970.7	#NUM!	ribosome maturation factor		Chr4	6719718-6721885;6719718-6721885;6719718-6721885;6719718-6721885;6719718-6721831;6719718-6721831;6719718-6721885	REVERSE	217;217;217;217;212;281;217	201606	#NUM!	#NUM!	#NUM!	42.6138	1	0	0	1	0	0	0	1	1	0	0	1	565034	#NUM!	#NUM!	528540	#NUM!	#NUM!	#NUM!	72324	630154	#NUM!	#NUM!	167666	56902.5	#NUM!	#NUM!	52717.1	#NUM!	#NUM!	#NUM!	8776.73	2812.75	#NUM!	#NUM!	13254.7
AT4G11010	AT4G11010.1	#NUM!	nucleoside diphosphate kinase 3		Chr4	6732780-6734298	REVERSE	238	201606	#NUM!	#NUM!	#NUM!	54.6327	7	4	4	5	6	6	5	6	5	6	6	6	2.98129e+06	1.87277e+06	5.8272e+06	3.37592e+06	1.52635e+06	3.65632e+06	1.30313e+06	2.67258e+06	4240438	2.23715e+06	2.40572e+06	2.38903e+06	963566	745963	934332	798140	708847	705773	403677	678214	701597	647648	624474	413054
AT4G11110	AT4G11110.1	#NUM!	SPA1-related 2		Chr4	6772163-6776675	FORWARD	1036	201606	#NUM!	#NUM!	#NUM!	30.6669	1	1	1	0	1	1	1	1	1	0	0	0	6501.53	22014.8	144796	#NUM!	95428.2	8687.67	16792.7	10827.2	34945.9	#NUM!	#NUM!	#NUM!	32893.5	17358.8	29397.4	#NUM!	27926.3	12961.9	25491.5	60422.8	28964.3	#NUM!	#NUM!	#NUM!
AT4G11120	AT4G11120.1	#NUM!	translation elongation factor Ts (EF-Ts)		Chr4	6778066-6779934	FORWARD	395	201606	#NUM!	#NUM!	#NUM!	47.574	3	4	3	3	4	4	3	3	4	3	2	4	516573	1.10532e+06	1.83138e+06	1.83536e+06	363720	419467	1.86143e+06	405284	1.06579e+06	302044	380449	225590	25301.6	49344	59858.7	26722.5	37683.8	27214.1	59267.3	32818.6	28103.9	78391.7	32888.8	45768.9
AT4G11150	AT4G11150.1	#NUM!	vacuolar ATP synthase subunit E1		Chr4	6800091-6801696	FORWARD	230	201606	#NUM!	#NUM!	#NUM!	51.6516	21	24	23	20	22	22	22	22	20	23	27	24	2.49961e+06	2.44535e+06	3414689	3.82599e+06	902570	3.1158e+06	3.52471e+06	2.38614e+06	2.26239e+06	3.69614e+06	2.75275e+06	2.06868e+06	723790	593460	763857	762905	476310	669801	748441	733740	754875	707055	562264	625404
AT4G11175	AT4G11175.1	#NUM!	Nucleic acid-binding%2C OB-fold-like protein		Chr4	6818162-6818806	FORWARD	141	201606	#NUM!	#NUM!	#NUM!	50.1161	7	6	6	6	7	7	8	7	5	7	5	7	286965	414094	294449	820966	321374	809225	340299	338226	310007	519440	403633	601401	67147.7	76581.9	79582.9	51000.6	56545.5	96601.1	54135.4	71567.7	53896.5	61811	69352.3	91386.1
AT4G11210	AT4G11210.1	#NUM!	Disease resistance-responsive (dirigent-like protein) family protein		Chr4	6832691-6833245	FORWARD	184	201606	#NUM!	#NUM!	#NUM!	47.8804	4	5	4	3	5	3	4	3	4	5	4	4	354532	211173	397308	121235	415171	507181	92274.1	472932	473101	323926	242628	356250	45139.8	67656.3	134918	43956.4	19338.7	48094.4	47801.9	150044	93362.3	74582.7	58985.1	32806.6
AT4G11220	AT4G11220.1	#NUM!	VIRB2-interacting protein 2		Chr4	6838176-6839578	REVERSE	271	201606	#NUM!	#NUM!	#NUM!	45.9189	2	2	2	2	2	2	2	2	2	2	2	2	30054.6	60438.3	37172	106707	41179.7	91652.9	70302.6	43116.2	28441.9	98124.2	22974.2	37866.4	67162.5	100649	70902.5	119118	58558	143222	133825	132074	76171.6	150168	47703.5	145905
AT4G11240	AT4G11240.1	#NUM!	Calcineurin-like metallo-phosphoesterase superfamily protein		Chr4	6847333-6849032	FORWARD	322	201606	#NUM!	#NUM!	#NUM!	43.783	1	1	1	1	1	0	0	0	0	1	1	0	69578.2	116872	71102.6	3279.51	24602.8	#NUM!	#NUM!	#NUM!	#NUM!	85800.3	34971.7	#NUM!	9733.22	12843.7	14156.4	2234.53	10125.1	#NUM!	#NUM!	#NUM!	#NUM!	61.2842	7547.2	#NUM!
AT4G11260	AT4G11260.1	#NUM!	phosphatase-like protein		Chr4	6851515-6853719	REVERSE	358	201606	#NUM!	#NUM!	#NUM!	51.9799	7	8	7	7	7	7	7	7	8	6	7	6	313480	379785	381344	336893	262814	341062	302144	177606	351033	381241	396320	360898	26696.3	33197	36742.2	20545.6	40885.5	40781.1	34768.6	26627.9	40633.1	32181.2	46477.7	43850.1
AT4G11270	AT4G11270.1;AT4G11270.2	#NUM!	Transducin/WD40 repeat-like superfamily protein		Chr4	6854461-6859490	FORWARD	1446	201606	#NUM!	#NUM!	#NUM!	51.5438	2	3	3	4	4	4	2	5	1	5	2	3	89435.9	98232	93145.6	116582	225996	66828.6	197072	46923.5	84154.8	97333.3	104114	170025	21894.3	12222.9	1072.93	16294.2	12107	8992.74	1784.25	241.544	7429.17	3641	8211.49	7456.97
AT4G11290	AT4G11290.1	#NUM!	Peroxidase superfamily protein		Chr4	6869993-6871476	FORWARD	326	201606	#NUM!	#NUM!	#NUM!	49.3417	7	3	6	8	6	6	5	7	3	6	7	6	214972	265261	164165	318871	343654	239433	334072	275480	325279	350956	362343	313789	149745	27430	134898	168766	231799	131205	66126	73824.8	116274	99072.4	146873	153797
AT4G11380	AT4G11380.1;AT4G11380.2	#NUM!	Adaptin family protein		Chr4	6920608-6925444	FORWARD	894;916	201606	#NUM!	#NUM!	#NUM!	52.6631	25	25	22	27	26	28	33	26	28	25	28	26	414000	418267	502899	498713	397066	439317	399746	572758	469354	446166	380097	425675	163285	154318	185331	152603	152452	162842	161543	177931	161584	174095	138240	130029
AT4G11410	AT4G11410.1	#NUM!	NAD(P)-binding Rossmann-fold superfamily protein		Chr4	6945127-6947186	REVERSE	317	201606	#NUM!	#NUM!	#NUM!	46.2339	1	1	0	0	1	0	1	1	1	0	0	1	96763.8	35372.5	#NUM!	#NUM!	50280.5	#NUM!	35779.8	69517.8	54020.6	#NUM!	#NUM!	63393.6	1877.01	10396.2	#NUM!	#NUM!	10208.1	#NUM!	7626.31	10046.7	12422	#NUM!	#NUM!	4265.11
AT4G11420	AT4G11420.1	#NUM!	eukaryotic translation initiation factor 3A		Chr4	6947834-6952053	REVERSE	987	201606	#NUM!	#NUM!	#NUM!	52.0477	33	40	37	37	34	40	31	35	39	36	37	36	545198	648975	523366	600992	555327	552214	633831	612625	567245	545471	514724	597061	100628	98319.9	92721.2	102092	124655	91375.9	75192	103326	97216.4	113214	100648	98949.6
AT4G11460	AT4G11460.1;AT4G11460.2;AT4G11460.3	#NUM!	cysteine-rich RLK (RECEPTOR-like protein kinase) 30		Chr4	6964468-6967093;6964693-6967093;6964468-6967093	FORWARD	700;622;697	201606	#NUM!	#NUM!	#NUM!	39.3751	2	2	1	2	2	2	2	2	2	2	1	2	64578.6	37413.4	#NUM!	51266.1	16509.7	120932	131867	123865	68355.1	49082.1	56678.5	45268.2	58342.3	39836.6	49796.3	29126	34227.1	73263.8	78510.8	84267.6	71947.3	50018.3	67335.1	43974
AT4G11570	AT4G11570.1;AT4G11570.2	#NUM!	Haloacid dehalogenase-like hydrolase (HAD) superfamily protein		Chr4	7004743-7005864	FORWARD	373	201606	#NUM!	#NUM!	#NUM!	40.254	0	0	1	1	1	0	0	0	0	1	1	1	#NUM!	#NUM!	24077.5	26136.1	35061	#NUM!	#NUM!	#NUM!	#NUM!	29021.4	90160.9	22948.8	#NUM!	#NUM!	6151.54	5790.57	4751.71	#NUM!	#NUM!	#NUM!	#NUM!	5887.94	6234.88	3567.86
AT4G11600	AT4G11600.1	#NUM!	glutathione peroxidase 6		Chr4	7010021-7011330	REVERSE	232	201606	#NUM!	#NUM!	#NUM!	49.5515	4	6	7	5	5	4	5	4	6	5	5	6	700804	310427	452142	289839	340596	497684	342330	446704	412132	809930	524455	700581	104220	51448.6	84223.9	70939.9	95903.7	20265.6	46155.1	77223.1	59851.6	98668.4	55398.9	74513.2
AT4G11630	AT4G11630.1	#NUM!	Ribosomal protein L19 family protein		Chr4	7019793-7021068	FORWARD	225	201606	#NUM!	#NUM!	#NUM!	31.1729	0	2	0	2	1	1	1	0	2	1	2	2	#NUM!	48135.5	#NUM!	377.682	18959	39210.3	249024	#NUM!	31193.8	186962	11136.9	15259.9	#NUM!	30050	#NUM!	37600.1	16968.7	19855.5	37538.2	#NUM!	15510.7	46348.4	31366.3	9742.71
AT4G11640	AT4G11640.1	#NUM!	serine racemase		Chr4	7021770-7023252	FORWARD	331	201606	#NUM!	#NUM!	#NUM!	55.0426	3	2	4	3	4	3	4	5	4	4	4	3	63907	86527.7	95620	91444.3	85922.3	20839.5	60954.6	74872.1	52949.5	55594.7	109907	71611.9	28403.1	9971.46	33726.7	19224.2	22828.5	4510.24	7883.34	24477.4	10727.8	10480.9	14410.5	16740.2
AT4G11650	AT4G11650.1	#NUM!	osmotin 34		Chr4	7025127-7026113	REVERSE	244	201606	#NUM!	#NUM!	#NUM!	40.6476	1	1	1	0	0	1	1	0	1	0	0	1	49531.2	169079	#NUM!	#NUM!	#NUM!	379039	#NUM!	#NUM!	299566	#NUM!	#NUM!	347234	23906.1	22582.2	38390.8	#NUM!	#NUM!	15560.7	47254.6	#NUM!	30446.1	#NUM!	#NUM!	57476.2
AT4G11660	AT4G11660.1	#NUM!	winged-helix DNA-binding transcription factor family protein		Chr4	7043006-7044227	FORWARD	377	201606	#NUM!	#NUM!	#NUM!	40.8756	1	1	1	0	0	1	1	1	1	0	1	1	142756	39012	115247	#NUM!	#NUM!	55480.9	87434.2	110124	80106.6	#NUM!	#NUM!	277078	4912.65	3720.44	19078.4	#NUM!	#NUM!	3753.32	14314.5	14511.8	2808.03	#NUM!	11941.1	13550.5
AT4G11740	AT4G11740.1	#NUM!	Ubiquitin-like superfamily protein		Chr4	7071955-7075256	FORWARD	564	201606	#NUM!	#NUM!	#NUM!	52.3451	7	6	7	6	8	8	6	8	6	8	5	6	123213	82598.9	82505.4	146688	91688	116261	115347	65973.1	91175.8	99201.5	79151.4	102302	29273.3	23836.8	28134.8	39934	23760.9	22347.3	22800.8	18668.6	27367.6	21550.6	29760.6	27606.9
AT4G11790	AT4G11790.1	#NUM!	Pleckstrin homology (PH) domain superfamily protein		Chr4	7090456-7093208	FORWARD	443	201606	#NUM!	#NUM!	#NUM!	42.0591	1	0	0	1	0	1	1	1	0	1	1	1	54884.3	#NUM!	#NUM!	4810.72	#NUM!	71439	21326.4	26785.3	#NUM!	10361.4	18093.7	48693.8	15199.6	#NUM!	#NUM!	871.612	#NUM!	21780.7	2046.84	6180.65	#NUM!	3284.96	3669.28	4476.65
AT4G11820	AT4G11820.1;AT4G11820.2;AT4G11820.3	#NUM!	hydroxymethylglutaryl-CoA synthase / HMG-CoA synthase / 3-hydroxy-3-methylglutaryl coenzyme A synthase		Chr4	7109124-7111213;7109124-7111901;7109124-7111213	REVERSE	406;461;406	201606	#NUM!	#NUM!	#NUM!	50.6584	15	14	12	13	14	12	17	16	15	14	14	13	377394	325106	438429	349241	485388	296185	277260	465090	327684	401580	316371	318808	107009	115352	167634	134534	131407	100281	95808.2	137142	122862	111172	107343	128755
AT4G11850	AT4G11850.1	#NUM!	phospholipase D gamma 1		Chr4	7129352-7132937	REVERSE	858	201606	#NUM!	#NUM!	#NUM!	47.8371	5	6	4	7	7	6	6	4	6	6	5	6	81742.7	205047	138838	95194.7	111850	98808.8	147313	151170	228376	180927	86886.3	245181	10459.7	35443	6892.67	22927.3	30128.7	14328.5	19418.5	33373.7	24255.9	36550.9	45689.3	30173
AT4G11860	AT4G11860.1	#NUM!	FAM63A-like protein (DUF544)		Chr4	7134237-7138361	REVERSE	682	201606	#NUM!	#NUM!	#NUM!	49.1881	4	5	4	2	5	4	5	4	5	4	4	4	120472	120975	90594.3	2976.19	54261.3	155284	123148	151635	119812	91698.8	50463.6	62064.7	10100.8	20048.7	12622.6	12404.2	12503.3	22534.5	22663.9	19213.7	23667.9	22922.5	14659.4	17789.3
AT4G11960	AT4G11960.1	#NUM!	PGR5-like B		Chr4	7175340-7177709	REVERSE	313	201606	#NUM!	#NUM!	#NUM!	46.9859	2	4	2	3	2	5	5	5	4	4	0	4	40863.1	461178	425682	184129	805082	685476	359834	179159	239316	162013	#NUM!	179771	22490.8	95446.9	87129.6	26404.5	82908.5	99691.6	48109.7	82248.5	75973.5	33343	#NUM!	34990
AT4G11980	AT4G11980.1	#NUM!	nudix hydrolase homolog 14		Chr4	7183845-7185551	REVERSE	309	201606	#NUM!	#NUM!	#NUM!	49.8322	6	6	7	6	7	6	8	5	6	6	7	7	405026	693073	527196	402061	521646	645541	450110	675882	394867	464641	323713	447837	101580	95272.7	78409.6	74501.3	84715.3	95929.2	74359.9	69619.2	44240.3	73463.5	92153.1	85706.1
AT4G12050	AT4G12050.1	#NUM!	Putative AT-hook DNA-binding family protein		Chr4	7220139-7221158	REVERSE	339	201606	#NUM!	#NUM!	#NUM!	40.9974	1	1	0	0	0	1	1	1	0	1	1	1	21943	40084.6	#NUM!	#NUM!	#NUM!	29267.6	47471.6	47900.4	#NUM!	33448.2	78378.5	29885.9	27425.9	27502.5	#NUM!	#NUM!	#NUM!	8313.35	20357.7	18032.8	#NUM!	24965.4	44690.1	8874.88
AT4G12060	AT4G12060.1	#NUM!	Double Clp-N motif protein		Chr4	7228269-7229898	REVERSE	241	201606	#NUM!	#NUM!	#NUM!	55.1371	13	12	12	13	13	12	11	13	11	13	13	13	859602	787923	1.02853e+06	820578	807052	847013	761918	831844	721788	1.03508e+06	883960	907502	177876	162242	175945	194858	181078	175821	184643	159505	166582	190844	207516	168999
AT4G12070	AT4G12070.1	#NUM!	hypothetical protein		Chr4	7231941-7234272	FORWARD	483	201606	#NUM!	#NUM!	#NUM!	47.3198	1	1	1	1	1	1	2	1	1	2	1	1	17018.9	34953.4	21357.4	12003.5	16123.1	50098.6	36316.6	31177.8	32261.7	30162.3	10191.1	24277.7	5573.74	3845.13	5463.84	3923.51	5831.03	7306.61	4083.71	6369.22	7485.76	6791.71	536.128	6263.29
AT4G12080	AT4G12080.1	#NUM!	AT-hook motif nuclear-localized protein 1		Chr4	7239466-7241246	FORWARD	356	201606	#NUM!	#NUM!	#NUM!	41.559	2	3	3	2	3	2	2	1	2	4	1	1	60588.8	117141	61081.5	119595	99231.6	156449	123356	85313.2	130172	99577.5	50239.9	97829.2	8627.23	11860.1	14413.1	2940.45	8394.52	12315.1	7962.61	33131.8	11136.3	3992.81	16034.7	12487.1
AT4G12130	AT4G12130.1	#NUM!	Glycine cleavage T-protein family		Chr4	7263640-7265425	FORWARD	393	201606	#NUM!	#NUM!	#NUM!	57.573	3	6	5	6	5	6	5	5	4	4	5	4	316006	141201	190830	177431	195770	191065	141609	92223	105546	182384	262548	188810	52138.7	48697.1	41144.4	48390.4	48729	52497.6	39811.8	19034.1	40313.3	37523.9	33062.1	32157.9
AT4G12230	AT4G12230.1	#NUM!	alpha/beta-Hydrolases superfamily protein		Chr4	7284645-7287348	FORWARD	392	201606	#NUM!	#NUM!	#NUM!	34.1953	0	1	0	1	0	1	0	0	1	0	0	0	#NUM!	114604	#NUM!	35334.7	#NUM!	52380.9	#NUM!	#NUM!	4511.23	#NUM!	#NUM!	#NUM!	#NUM!	19536.6	#NUM!	25668.3	#NUM!	24111.9	#NUM!	#NUM!	8659.58	#NUM!	#NUM!	#NUM!
AT4G12250	AT4G12250.1	#NUM!	UDP-D-glucuronate 4-epimerase 5		Chr4	7289538-7290848	REVERSE	436	201606	#NUM!	#NUM!	#NUM!	42.3734	2	0	1	2	0	0	2	0	2	0	1	0	258089	#NUM!	264195	311460	#NUM!	#NUM!	115744	#NUM!	67471	#NUM!	415514	#NUM!	18208.4	#NUM!	15906.8	32179.8	#NUM!	#NUM!	7519.05	#NUM!	5633.08	#NUM!	41476.1	#NUM!
AT4G12300	AT4G12300.1	#NUM!	cytochrome P450%2C family 706%2C subfamily A%2C polypeptide 4		Chr4	7308016-7309692	REVERSE	516	201606	#NUM!	#NUM!	#NUM!	42.7989	3	2	2	3	1	1	3	1	2	2	2	2	16163.5	46942.8	44933.9	41751.1	50231.9	28954.5	20044.5	35205.6	17819.9	37775.3	12914.1	37557.7	23360.4	24189.7	28584.1	13480.4	30185.9	15361.7	14501.7	8957.17	14405	22783.9	25008.2	23988
AT4G12310	AT4G12310.1	#NUM!	cytochrome P450%2C family 706%2C subfamily A%2C polypeptide 5		Chr4	7310598-7312522	REVERSE	520	201606	#NUM!	#NUM!	#NUM!	49.5988	12	11	14	13	10	15	10	12	12	11	11	11	537335	271398	452485	430061	403837	305523	285541	288226	300721	392488	393039	334442	26938.5	27422	30790	36862.5	25513.4	36750.8	33859	35161.7	33965.7	26309.8	29814.3	34041.5
AT4G12320	AT4G12320.1	#NUM!	cytochrome P450%2C family 706%2C subfamily A%2C polypeptide 6		Chr4	7314939-7316647	REVERSE	518	201606	#NUM!	#NUM!	#NUM!	48.1981	1	2	1	2	1	2	2	2	2	1	2	1	33518.1	20249.5	28082.9	28043.3	8988.92	31007.5	13476.5	5750.99	24520.2	16200.6	30987.1	37654.4	7552.19	4643.51	7613.38	6494.04	5383.84	5569.89	5153.23	4677.37	7070.73	3500.66	6397.87	7760.52
AT4G12340	AT4G12340.1	#NUM!	copper ion binding protein		Chr4	7321492-7322004	REVERSE	170	201606	#NUM!	#NUM!	#NUM!	40.615	2	1	1	2	3	2	1	2	3	2	2	2	336652	31917.6	482253	1.15724e+06	386283	1658513	129103	1978.77	56355	12562.6	82647.5	28054.8	13348.6	36310.5	6998.84	27818.7	33262.6	57632.4	54728.1	6155.01	48506.2	8748.4	4295.13	61931.5
AT4G12390	AT4G12390.1	#NUM!	pectin methylesterase inhibitor 1		Chr4	7336553-7337173	FORWARD	206	201606	#NUM!	#NUM!	#NUM!	48.7053	4	3	3	2	3	3	2	3	2	2	3	3	126611	506782	217554	506769	131384	547768	355039	288328	816964	816382	445604	199409	32855.8	53345.2	19958.2	31061.8	1189.65	157861	107696	45632.4	148659	222590	193881	71074.1
AT4G12400	AT4G12400.1;AT4G12400.2	#NUM!	stress-inducible protein		Chr4	7339024-7341239;7338866-7341239	REVERSE	530;558	201606	#NUM!	#NUM!	#NUM!	57.7277	2	4	4	2	2	2	3	2	2	1	4	2	227159	64242.2	147001	189489	199495	209569	167442	251808	179766	#NUM!	161300	155546	211768	20669	139492	51423.9	49374.4	127927	74294.1	174559	53189.6	62588.7	87409.4	98833.6
AT4G12420	AT4G12420.1;AT4G12420.2	#NUM!	Cupredoxin superfamily protein		Chr4	7349941-7352868	REVERSE	587	201606	#NUM!	#NUM!	#NUM!	53.711	32	32	30	31	30	31	33	32	35	32	26	30	1458683	1.00325e+06	1.38101e+06	1402651	1.14712e+06	1.62922e+06	1.24452e+06	1.23949e+06	1178790	1.41725e+06	986372	1.09091e+06	395508	391495	332336	388248	383158	467440	384576	378819	394754	396431	325818	385268
AT4G12460	AT4G12460.1;AT4G12460.5;AT4G12460.6;AT4G12460.7;AT4G12460.8	#NUM!	OSBP(oxysterol binding protein)-related protein 2B		Chr4	7391400-7396056;7391400-7395560;7391400-7395560;7391400-7396056;7391400-7396056	FORWARD	693;601;602;694;693	201606	#NUM!	#NUM!	#NUM!	49.5713	1	1	1	0	1	1	1	1	1	1	1	1	94217.9	71822.2	135306	#NUM!	63888.2	71240.6	125899	102029	96654.6	99718.8	150170	99047.3	2271.05	6079.1	998.685	#NUM!	3536.04	3887.9	5501.92	886.794	6269.55	6470.26	5105.92	1212.47
AT4G12470	AT4G12470.1	#NUM!	azelaic acid induced 1		Chr4	7401371-7401856	REVERSE	161	201606	#NUM!	#NUM!	#NUM!	51.771	2	1	1	2	1	2	2	0	1	0	2	2	102241	133505	292010	2194.74	118171	175033	55441.5	#NUM!	80270.7	#NUM!	260932	300610	26146.1	20832.1	21660	16933	30446.4	27644.3	13019.8	#NUM!	21469.1	#NUM!	14192.2	27449.6
AT4G12510	AT4G12510.1;AT4G12520.1	#NUM!	Bifunctional inhibitor/lipid-transfer protein/seed storage 2S albumin superfamily protein		Chr4	7417414-7417803;7421279-7421668	REVERSE	129	201606	#NUM!	#NUM!	#NUM!	36.9301	1	0	1	1	1	0	1	0	1	1	1	1	1.73594e+06	#NUM!	2.28547e+06	785589	1.0216e+06	#NUM!	2.97224e+06	#NUM!	3.03804e+06	811149	1.9329e+06	2.4567e+06	178939	#NUM!	399562	137404	203078	#NUM!	66202.5	#NUM!	56306.9	289697	258927	630160
AT4G12590	AT4G12590.1	#NUM!	ER membrane protein complex subunit-like protein (Protein of unknown function DUF106%2C transmembrane)		Chr4	7451291-7452976	REVERSE	246	201606	#NUM!	#NUM!	#NUM!	48.5084	4	2	1	2	4	3	2	3	4	3	4	3	105281	188097	358554	346011	296136	118953	108896	277236	107685	50086.7	164582	65290.9	13905.1	42070.3	68489.6	57119.9	28350.9	49216	47533.6	53392.4	42491.9	10095.4	29179.7	35239.3
AT4G12610	AT4G12610.1;AT4G12610.2	#NUM!	transcription initiation factor IIF subunit alpha RAP74		Chr4	7454970-7457465;7454970-7458318	FORWARD	543;649	201606	#NUM!	#NUM!	#NUM!	55.2267	3	3	4	3	4	1	2	2	3	2	1	3	25226.8	47344.2	57960.5	38751.6	69993.9	65896.5	75016	70914.1	41820.3	42829.1	30145.3	86723.9	22190.6	11621.1	18131.1	22417	13803.2	19000.9	10615.5	18851.9	13161.3	27192.4	16889.8	17061.9
AT4G12640	AT4G12640.1	#NUM!	RNA recognition motif (RRM)-containing protein		Chr4	7462697-7467630	FORWARD	823	201606	#NUM!	#NUM!	#NUM!	38.5966	1	1	1	0	1	1	0	1	1	1	0	1	32638.1	16336.7	95628.6	#NUM!	7249.95	27494	#NUM!	70208.6	40364.7	96507.2	#NUM!	15034.1	7716.38	7860.76	10376.2	#NUM!	12688.1	17347.2	#NUM!	7678.53	4210.26	8633.13	#NUM!	3013.31
AT4G12650	AT4G12650.1	#NUM!	Endomembrane protein 70 protein family		Chr4	7468207-7470165	REVERSE	652	201606	#NUM!	#NUM!	#NUM!	54.5902	16	16	15	16	15	19	21	15	18	16	18	20	672828	914516	1.00279e+06	1.20589e+06	845515	1077786	915153	1.19056e+06	800132	862177	762068	967013	178645	227273	246558	211296	218260	204849	179372	236495	206481	211221	175883	183946
AT4G12710	AT4G12710.1	#NUM!	ARM repeat superfamily protein		Chr4	7485040-7486733	REVERSE	402	201606	#NUM!	#NUM!	#NUM!	34.0168	1	1	1	1	1	1	0	1	1	1	1	1	34581.3	5915.63	47182.1	16440.2	22853.2	40145.6	#NUM!	43643.8	37946.7	8288.42	25652.4	8054.47	19586.3	5247.33	19070.1	4229.67	5851.1	18378.7	#NUM!	15829.4	18369.1	4320.08	5633.64	2361.47
AT4G12720	AT4G12720.1;AT4G12720.2;AT4G12720.3	#NUM!	MutT/nudix family protein		Chr4	7487716-7489557	FORWARD	282	201606	#NUM!	#NUM!	#NUM!	47.9324	5	5	4	6	7	4	5	3	4	6	6	5	421408	317109	299418	377665	317541	663882	369337	436344	674516	344907	291475	469594	54755.5	43728.8	21396.1	46634.5	45659.1	46759.2	30103.8	22412.1	48111.7	52655.4	54777.4	49331.3
AT4G12730	AT4G12730.1	#NUM!	FASCICLIN-like arabinogalactan 2		Chr4	7491598-7492809	REVERSE	403	201606	#NUM!	#NUM!	#NUM!	50.5723	23	25	23	26	21	24	25	24	24	23	24	19	840327	893316	826444	1.09534e+06	1.14913e+06	702606	815034	1.02627e+06	765044	991881	881243	672247	114159	112160	89130.8	140721	68411.3	138594	83778.6	113477	100880	110188	103142	127079
AT4G12740	AT4G12740.1;AT4G12740.2;AT4G12740.3	#NUM!	HhH-GPD base excision DNA repair family protein		Chr4	7494578-7497596;7494711-7497596;7494578-7497596	REVERSE	630;540;611	201606	#NUM!	#NUM!	#NUM!	41.5778	0	1	1	1	1	0	1	1	0	0	1	1	#NUM!	447427	492695	476716	688989	#NUM!	234267	319654	#NUM!	#NUM!	652277	726608	#NUM!	103483	96273.1	78062.5	80236.7	#NUM!	88467.4	102933	#NUM!	#NUM!	79428.2	94614.5
AT4G12770	AT4G12770.1;AT4G12770.2	#NUM!	Chaperone DnaJ-domain superfamily protein		Chr4	7506736-7511408	REVERSE	891;889	201606	#NUM!	#NUM!	#NUM!	49.8665	4	4	5	3	5	7	4	4	5	5	7	5	66556	59695.3	63794.8	96540.1	49658.1	40701.2	50556.1	64240.8	54897.5	67536.2	80055.1	22647.7	30064.8	42239.8	61477	36570.9	48777.4	30681.6	14140.4	27010.9	22866.3	28571.4	39387.1	20685.7
AT4G12780	AT4G12780.1;AT4G12780.2;AT4G12780.3;AT4G12780.4;AT4G12780.5;AT4G12780.6	#NUM!	Chaperone DnaJ-domain superfamily protein		Chr4	7512200-7516655;7512200-7516655;7512200-7516655;7512200-7515853;7512200-7515853;7512200-7515853	FORWARD	904;894;877;782;809;782	201606	#NUM!	#NUM!	#NUM!	45.0755	1	1	1	1	0	1	1	1	1	0	0	0	126255	76012.9	143910	114571	#NUM!	115611	139596	133681	87998.5	#NUM!	#NUM!	#NUM!	13699.1	33113.5	18210.4	10966	#NUM!	43600.1	35421.9	22855.2	40571.8	#NUM!	#NUM!	#NUM!
AT4G12790	AT4G12790.1;AT4G12790.2;AT4G12790.3;AT4G12790.4;AT4G12790.5;AT4G12790.6	#NUM!	P-loop containing nucleoside triphosphate hydrolases superfamily protein		Chr4	7517280-7518892	REVERSE	271	201606	#NUM!	#NUM!	#NUM!	48.4423	7	3	8	8	6	6	4	6	5	3	6	4	118731	125256	192407	189758	251275	85412.4	117320	59779.7	130892	191789	216109	96799.2	15415.7	25868.8	23273.3	27251.1	41430	14319.7	6552.02	22181.9	12835.7	43312.1	27853.8	20699
AT4G12800	AT4G12800.1;AT4G12800.2	#NUM!	photosystem I subunit l		Chr4	7521469-7522493;7521283-7522493	FORWARD	219;281	201606	#NUM!	#NUM!	#NUM!	56.7247	16	16	17	18	17	18	17	17	17	17	18	14	2161366	1.31041e+06	1.48012e+06	1.42056e+06	2.12146e+06	1.64264e+06	1499347	1.78984e+06	1.39133e+06	1.05892e+06	883494	1.10542e+06	607839	454983	542220	481815	606159	581236	488539	646774	487762	425542	275478	504863
AT4G12830	AT4G12830.1	#NUM!	alpha/beta-Hydrolases superfamily protein		Chr4	7531189-7533327	FORWARD	393	201606	#NUM!	#NUM!	#NUM!	43.3241	4	2	3	4	2	2	3	3	2	3	3	4	241878	81634.3	188144	167517	192785	76088.6	115890	22934.1	275818	186555	146790	145204	37945.5	119847	62047	59075.9	136015	59763.9	71634.2	53981.3	57281.1	10237.2	146288	99119.5
AT4G12880	AT4G12880.1;AT4G12880.2	#NUM!	early nodulin-like protein 19		Chr4	7544572-7545226;7544572-7545092	REVERSE	141;103	201606	#NUM!	#NUM!	#NUM!	38.7836	1	1	1	2	1	2	1	2	1	2	1	1	610399	404476	196278	718955	1037349	747435	1.34358e+06	567380	1.02891e+06	260514	495662	400764	99882.4	241021	29341.1	81564.7	223934	310339	793985	254459	611044	62250.4	46929.1	337589
AT4G12910	AT4G12910.1	#NUM!	serine carboxypeptidase-like 20		Chr4	7550576-7553051	REVERSE	497	201606	#NUM!	#NUM!	#NUM!	50.3525	5	4	3	5	6	6	6	7	7	5	3	3	348159	200940	164325	222811	426328	546578	414663	535533	366495	188493	344146	231387	32485.6	67497.3	61634.4	30854.2	34578.2	72392.3	122196	79274.8	69706.8	75934	44239.6	67850.4
AT4G12980	AT4G12980.1	#NUM!	Auxin-responsive family protein		Chr4	7589670-7591074	REVERSE	394	201606	#NUM!	#NUM!	#NUM!	43.9145	3	2	3	3	3	2	2	3	3	4	3	4	154102	147699	258173	274676	285080	71114.4	107094	117398	52669.9	209516	179030	200125	51202.8	20554.8	62728.1	49898.4	40355.1	32575.9	35531.2	48570.4	31568.9	35624.3	52305.3	42446.8
AT4G13010	AT4G13010.1	#NUM!	Oxidoreductase%2C zinc-binding dehydrogenase family protein		Chr4	7600682-7602567	FORWARD	329	201606	#NUM!	#NUM!	#NUM!	53.0069	20	22	18	21	22	21	20	21	16	23	21	23	477639	594199	565199	682127	497328	407151	587722	516881	469312	561081	712329	550954	116020	91926.9	92902.9	120489	75719.1	78085.3	106327	89624.6	77616.2	105797	128323	88730.7
AT4G13150	AT4G13150.1;AT4G13150.2;AT4G13150.3;AT4G13150.4;AT4G13150.5	#NUM!	transmembrane protein		Chr4	7650326-7652237;7650770-7652237;7650669-7652237;7650915-7652237;7650915-7652237	REVERSE	347;281;286;258;258	201606	#NUM!	#NUM!	#NUM!	39.9217	1	1	0	0	1	1	1	1	1	0	1	1	82773.2	105019	#NUM!	#NUM!	46648	267822	156737	234595	177213	#NUM!	91807.6	163213	56941.4	23699.8	#NUM!	#NUM!	31352.5	72033.5	116098	105295	23367.8	#NUM!	8948.74	42819.3
AT4G13170	AT4G13170.1	#NUM!	Ribosomal protein L13 family protein		Chr4	7655133-7656542	REVERSE	206	201606	#NUM!	#NUM!	#NUM!	55.7931	12	12	9	12	9	11	11	13	10	11	15	12	1.55889e+06	686183	2.07672e+06	1.30839e+06	938365	903062	815237	671775	754718	1.0656e+06	1.3043e+06	929694	202073	286289	323526	201783	197757	248951	269600	273857	126438	275383	243140	297399
AT4G13180	AT4G13180.1	#NUM!	NAD(P)-binding Rossmann-fold superfamily protein		Chr4	7657373-7658164	REVERSE	263	201606	#NUM!	#NUM!	#NUM!	50.1484	8	7	8	10	8	9	9	10	10	11	9	9	236614	389259	173005	227891	269514	502341	484150	410839	334618	364039	266814	395875	92251.2	244591	115123	71121.7	112287	163699	164193	138617	172124	208980	107510	155043
AT4G13200	AT4G13200.1	#NUM!	hypothetical protein		Chr4	7668292-7669166	REVERSE	185	201606	#NUM!	#NUM!	#NUM!	49.1757	8	8	7	7	8	7	7	8	9	9	9	7	413595	692184	507987	859680	628074	1.16201e+06	686467	772709	768770	819966	567252	601614	167810	313455	186366	194673	263587	335296	336764	226465	385253	322966	302331	297900
AT4G13210	AT4G13210.1;AT4G13210.2	#NUM!	Pectin lyase-like superfamily protein		Chr4	7670228-7673135;7670040-7673135	FORWARD	401;438	201606	#NUM!	#NUM!	#NUM!	33.3451	0	1	0	0	0	1	1	0	0	1	0	1	#NUM!	896351	#NUM!	#NUM!	#NUM!	101192	408291	#NUM!	#NUM!	287445	#NUM!	666479	#NUM!	29686.8	#NUM!	#NUM!	#NUM!	14242.1	10066.2	#NUM!	#NUM!	25463.1	#NUM!	71902.8
AT4G13220	AT4G13220.1	#NUM!	transmembrane protein		Chr4	7674431-7675275	REVERSE	176	201606	#NUM!	#NUM!	#NUM!	46.1398	1	2	1	0	1	1	2	2	1	0	1	1	#NUM!	495919	141014	112741	101668	498304	303869	442865	266952	#NUM!	355258	568645	30050.6	85925	80812.8	#NUM!	3569.55	57995.9	19647.8	69669.2	27143.1	#NUM!	70993.2	63142.3
AT4G13250	AT4G13250.1	#NUM!	NAD(P)-binding Rossmann-fold superfamily protein		Chr4	7684417-7686691	REVERSE	496	201606	#NUM!	#NUM!	#NUM!	39.151	1	0	0	0	0	0	1	1	0	1	1	1	44284.7	#NUM!	#NUM!	#NUM!	#NUM!	#NUM!	127635	125299	#NUM!	278413	118570	46824.2	16302.9	#NUM!	#NUM!	#NUM!	#NUM!	#NUM!	24550.4	26079.7	#NUM!	19865	51988.1	54320.1
AT4G13270	AT4G13270.1	#NUM!	Late embryogenesis abundant (LEA) hydroxyproline-rich glycoprotein family		Chr4	7731280-7732902	FORWARD	215	201606	#NUM!	#NUM!	#NUM!	57.9698	1	1	0	0	0	0	2	2	0	2	0	0	28336.4	19130.1	#NUM!	#NUM!	#NUM!	#NUM!	48697.6	59797.6	#NUM!	32638.7	#NUM!	#NUM!	9191.08	10546.9	#NUM!	#NUM!	#NUM!	#NUM!	13164.4	16422.9	#NUM!	13814.9	#NUM!	#NUM!
AT4G13300	AT4G13300.1	#NUM!	terpenoid synthase 13		Chr4	7742871-7746363	REVERSE	554	201606	#NUM!	#NUM!	#NUM!	50.1949	0	1	1	1	1	1	2	2	1	1	1	2	#NUM!	153813	120055	70021.7	45631.7	140244	112005	108418	101616	145286	79050.8	107230	#NUM!	2536.44	2299.07	2587.48	1838.98	3592.91	1405.75	6241.74	2764.68	4907.71	1927.27	3374.76
AT4G13340	AT4G13340.1	#NUM!	Leucine-rich repeat (LRR) family protein		Chr4	7758610-7760892	FORWARD	760	201606	#NUM!	#NUM!	#NUM!	50.7761	6	5	5	5	6	5	3	5	4	3	6	5	454378	154910	358859	715704	322294	321034	90560.7	141063	192172	192156	475065	472832	92539.2	17064.2	27486.7	66254.4	62865.2	85722.3	30719.5	30980.4	74284.6	11828.7	49373.6	35438
AT4G13350	AT4G13350.1;AT4G13350.2	#NUM!	NSP (nuclear shuttle protein)-interacting GTPase		Chr4	7770170-7773321	REVERSE	602	201606	#NUM!	#NUM!	#NUM!	49.6148	4	4	5	3	4	3	4	5	3	4	5	5	238703	257392	421377	501067	127837	408196	541614	297180	146601	683533	447111	343127	84073.9	83039.2	59099	51700.9	59033.5	35899.6	105387	85817.6	67671.2	110529	73256.2	87683
AT4G13360	AT4G13360.1	#NUM!	ATP-dependent caseinolytic (Clp) protease/crotonase family protein		Chr4	7775133-7777701	FORWARD	421	201606	#NUM!	#NUM!	#NUM!	48.7827	10	7	8	10	8	8	9	8	7	8	10	9	415480	630714	294138	463016	302122	255344	431643	223619	384927	211537	347427	367154	92926.5	125630	98285.5	68779.1	66571.7	39179	83706.7	59315	58090.4	59960	69477.9	53134.4
AT4G13400	AT4G13400.1;AT4G13400.2	#NUM!	2-oxoglutarate (2OG) and Fe(II)-dependent oxygenase superfamily protein		Chr4	7787822-7791149;7788043-7791149	REVERSE	357;325	201606	#NUM!	#NUM!	#NUM!	46.3216	1	1	1	0	0	1	1	1	1	1	0	1	81857	238009	295192	#NUM!	#NUM!	196134	451155	233387	98869	376157	#NUM!	145852	8224.41	15479.7	7115.11	#NUM!	#NUM!	13365.2	15270	6886.78	12520.2	10938.4	#NUM!	15937.7
AT4G13430	AT4G13430.1	#NUM!	isopropyl malate isomerase large subunit 1		Chr4	7804194-7807789	REVERSE	509	201606	#NUM!	#NUM!	#NUM!	50.6437	22	27	26	25	24	21	26	25	27	26	31	27	805392	720282	720397	619630	560327	695258	849284	792723	698071	790598	693629	518869	137926	179220	171247	140161	109857	170996	239011	214962	174349	167680	205814	190664
AT4G13500	AT4G13500.1	#NUM!	transmembrane protein		Chr4	7856987-7857874	REVERSE	125	201606	#NUM!	#NUM!	#NUM!	50.1181	2	0	1	2	2	2	2	2	2	1	2	2	1.22365e+06	#NUM!	1360553	828223	807165	788456	932533	615192	400570	1.10159e+06	803667	860413	95359.5	#NUM!	152128	60077.8	145098	84765.1	29254	52468.3	96752.6	55667.3	75260.2	47751.1
AT4G13540	AT4G13540.1	#NUM!	golgin family A protein		Chr4	7869896-7870604	FORWARD	210	201606	#NUM!	#NUM!	#NUM!	46.7657	0	1	1	0	0	1	1	1	1	0	0	0	#NUM!	8953.2	5311.11	#NUM!	#NUM!	5505.52	17909.5	19809.5	15268.2	#NUM!	#NUM!	#NUM!	#NUM!	3559.5	1225.12	#NUM!	#NUM!	1575.9	2319.53	756.254	976.077	#NUM!	#NUM!	#NUM!
AT4G13550	AT4G13550.1;AT4G13550.2;AT4G13550.3	#NUM!	putative triglyceride lipase		Chr4	7871251-7876877;7871251-7876877;7871472-7876877	REVERSE	822;854;833	201606	#NUM!	#NUM!	#NUM!	49.6147	4	7	6	3	4	2	5	4	4	4	6	5	92754.4	63159.1	100284	165578	133556	45401.8	104636	130974	162155	76868.8	105671	49744	26361.1	22001.8	12267.8	32946.4	22420	48985.4	31063.2	36297.3	44032.1	33547.7	30962	27602.8
AT4G13590	AT4G13590.1;AT4G13590.2	#NUM!	Uncharacterized protein family (UPF0016)		Chr4	7901369-7903792	REVERSE	359	201606	#NUM!	#NUM!	#NUM!	48.5893	0	0	1	1	1	0	0	0	1	1	0	1	#NUM!	64244.5	153026	55581.2	22537.8	#NUM!	#NUM!	75006	94245.2	54976.3	#NUM!	40948.4	#NUM!	#NUM!	1115.18	4098.88	3847.91	#NUM!	#NUM!	#NUM!	2723.25	5230.31	#NUM!	0.704879
AT4G13615	AT4G13615.1	#NUM!	Uncharacterized protein family SERF		Chr4	7924353-7925017	FORWARD	71	201606	#NUM!	#NUM!	#NUM!	47.628	0	0	2	0	2	0	2	1	1	2	1	2	#NUM!	#NUM!	24892.6	#NUM!	25084.4	#NUM!	37732	52343.2	172464	71186.3	37737.2	19346.8	#NUM!	#NUM!	3974.99	#NUM!	8010.36	#NUM!	7704.76	9631.43	33193.7	6916.18	5554.57	6065.46
AT4G13650	AT4G13650.1	#NUM!	Pentatricopeptide repeat (PPR) superfamily protein		Chr4	7939611-7942898	REVERSE	1064	201606	#NUM!	#NUM!	#NUM!	36.8464	1	2	0	0	2	0	0	0	1	0	1	1	49741.2	105964	#NUM!	#NUM!	69434.6	#NUM!	#NUM!	#NUM!	188109	#NUM!	264435	136401	475662	60080.2	#NUM!	#NUM!	29213.5	#NUM!	#NUM!	#NUM!	41116.2	#NUM!	59874.1	30082.9
AT4G13660	AT4G13660.1;AT4G13660.2	#NUM!	pinoresinol reductase 2		Chr4	7946283-7948252	FORWARD	317	201606	#NUM!	#NUM!	#NUM!	46.7594	4	2	4	2	1	3	4	4	3	3	4	2	97612.8	103362	63509.1	9249.39	9694.2	216583	88776.1	65152.7	137971	75103.4	96344.2	112545	6916.65	6979.32	4491.9	1509.19	7481.42	8552.11	4822.3	8490.9	9332.88	8236.45	6264.24	9678.99
AT4G13670	AT4G13670.1	#NUM!	plastid transcriptionally active 5		Chr4	7948644-7950779	FORWARD	387	201606	#NUM!	#NUM!	#NUM!	53.4233	16	15	15	18	19	16	16	16	15	16	15	14	344966	275105	219360	295307	339707	313684	171100	202606	244396	225916	321115	315816	103025	125149	125230	127545	121174	127601	87388.8	110491	89111.4	99032.9	146810	175053
AT4G13720	AT4G13720.1;AT4G13720.2	#NUM!	Inosine triphosphate pyrophosphatase family protein		Chr4	7967166-7968894;7967166-7968933	REVERSE	206;219	201606	#NUM!	#NUM!	#NUM!	51.3699	6	7	4	5	7	6	7	6	7	6	6	7	619843	514472	372229	135655	376012	340973	481977	193296	357876	290364	277798	338311	78676.8	64496.2	51781.8	43033.8	59654.4	52949.2	63808.7	65348.9	49148.4	32123.6	43452.6	31426.1
AT4G13730	AT4G13730.1;AT4G13730.3	#NUM!	Ypt/Rab-GAP domain of gyp1p superfamily protein		Chr4	7970299-7974055	FORWARD	449;438	201606	#NUM!	#NUM!	#NUM!	39.413	0	1	0	1	0	1	1	1	1	0	0	0	#NUM!	57304.3	#NUM!	28145.8	#NUM!	34177.7	5781.08	75929.9	113652	#NUM!	#NUM!	#NUM!	#NUM!	9657.63	#NUM!	8939	#NUM!	6302.3	8841.83	6829.81	8233.42	#NUM!	#NUM!	#NUM!
AT4G13780	AT4G13780.1	#NUM!	methionine-tRNA ligase%2C putative / methionyl-tRNA synthetase%2C putative / MetRS		Chr4	7993366-7998433	REVERSE	797	201606	#NUM!	#NUM!	#NUM!	54.0597	17	21	21	22	19	23	28	25	25	25	23	18	295034	395640	661643	789802	523361	568934	471254	517172	435938	493158	556306	536163	55742.9	48052.8	81360.9	108840	91153.4	98430.1	79537.5	81058.1	68547.8	67623.9	77014.2	77271.4
AT4G13850	AT4G13850.1	#NUM!	glycine-rich RNA-binding protein 2		Chr4	8021314-8022065	FORWARD	158	201606	#NUM!	#NUM!	#NUM!	52.9953	7	6	6	9	7	9	5	8	6	7	7	8	234263	167971	249158	227463	306714	217124	85946.6	232045	243540	151791	294838	161251	31160.3	25623.1	34041	43288.8	81467.6	38216.9	25601.1	28667	28795.9	20419.3	100766	28492.6
AT4G13930	AT4G13930.1	#NUM!	serine hydroxymethyltransferase 4		Chr4	8048013-8050021	REVERSE	471	201606	#NUM!	#NUM!	#NUM!	51.4895	51	49	51	47	52	49	55	48	50	50	54	51	1585783	1.77488e+06	1.97716e+06	1.71707e+06	2.0445e+06	1.68555e+06	1.81111e+06	1794388	1686430	1.68702e+06	1.79665e+06	1.76595e+06	648734	536899	744661	738001	706290	566791	661212	734595	652565	626599	722426	672765
AT4G13940	AT4G13940.1	#NUM!	S-adenosyl-L-homocysteine hydrolase		Chr4	8054931-8056676	FORWARD	485	201606	#NUM!	#NUM!	#NUM!	55.7103	59	61	58	60	58	60	60	62	61	62	62	59	4.67448e+06	4.01739e+06	4.68522e+06	4.17705e+06	4.78203e+06	3471653	3327597	4.1932e+06	3.06832e+06	4.03146e+06	4351995	3.7117e+06	1.06018e+06	885178	864719	848946	960782	836490	879639	1.06595e+06	825323	857881	900308	786084
AT4G13970	AT4G13970.1;AT4G13970.2	#NUM!	zinc ion binding protein		Chr4	8070696-8074134;8070696-8073208	REVERSE	778;602	201606	#NUM!	#NUM!	#NUM!	53.6903	1	1	1	1	1	2	0	1	2	0	0	0	19032.3	12695	25578.2	5984.29	8907.11	58740.9	#NUM!	12198.8	23008.2	#NUM!	#NUM!	#NUM!	3685.31	4678.22	8897.55	4307.77	5511.12	3056.91	#NUM!	1197.91	5627.96	#NUM!	#NUM!	#NUM!
AT4G14000	AT4G14000.1	#NUM!	Putative methyltransferase family protein		Chr4	8090851-8092347	FORWARD	290	201606	#NUM!	#NUM!	#NUM!	47.8956	1	1	2	1	2	2	2	2	2	2	1	2	116918	77344.4	57100.3	164695	197601	212649	123633	154102	176520	56027.1	54322	114549	104224	18847.1	25885.4	67631.1	38043.7	18587.1	16084.6	13551.7	32932.2	13436.2	80638.9	9534.89
AT4G14030	AT4G14030.1;AT4G14030.2	#NUM!	selenium-binding protein 1		Chr4	8098121-8100165	REVERSE	490	201606	#NUM!	#NUM!	#NUM!	48.251	20	22	17	18	21	16	21	19	17	21	23	22	2337268	1.75241e+06	1.89432e+06	1.63438e+06	2673278	1.57269e+06	1.57912e+06	1.53665e+06	1.66853e+06	1830339	2.06353e+06	1.77013e+06	277509	240396	236011	251331	283196	199723	223206	231755	199870	231505	255207	204224
AT4G14040	AT4G14040.1	#NUM!	selenium-binding protein 2		Chr4	8100691-8102828	REVERSE	487	201606	#NUM!	#NUM!	#NUM!	53.1658	29	29	29	27	28	31	27	27	28	30	30	29	1.37086e+06	937738	1.46667e+06	1378012	1.40429e+06	1.25108e+06	1.43163e+06	966093	1.0443e+06	1.06122e+06	1.42428e+06	1.1368e+06	257184	264692	195023	342239	350227	303480	292176	343363	351283	287858	270825	266009
AT4G14070	AT4G14070.1	#NUM!	acyl-activating enzyme 15		Chr4	8112122-8118039	REVERSE	727	201606	#NUM!	#NUM!	#NUM!	49.5176	19	18	20	18	15	16	18	18	17	15	15	18	310750	261593	458861	319556	296719	307693	400781	241428	309949	225833	289739	292435	49587.8	46513.6	51221.8	62112.8	48042.4	51094.5	48785	50631.4	55168.8	49405.1	54402.8	48055.2
AT4G14096	AT4G14096.1;AT4G14096.2;AT4G14103.1;AT4G14103.2;AT4G14103.3	#NUM!	F-box/RNI-like superfamily protein		Chr4	8124606-8126202;8124606-8126202;8126948-8128305;8126948-8128590;8126948-8128305	FORWARD	468;468;381;443;381	201606	#NUM!	#NUM!	#NUM!	39.2118	1	1	2	2	1	0	0	0	0	0	1	0	75467.9	69764.5	73026.1	39601.4	25626.6	#NUM!	#NUM!	#NUM!	#NUM!	#NUM!	58730.2	#NUM!	7482.2	7692.93	6578.59	10538.5	7922.5	#NUM!	#NUM!	#NUM!	#NUM!	#NUM!	9314.54	#NUM!
AT4G14100	AT4G14100.1	#NUM!	transferases%2C transferring glycosyl groups		Chr4	8120749-8122288	FORWARD	206	201606	#NUM!	#NUM!	#NUM!	47.1324	3	4	4	3	4	4	5	5	4	5	5	4	359098	469851	233862	351981	335054	236594	326907	625250	384863	294153	385761	340500	69951.3	168225	145890	82094.5	67370	140667	96500.4	203798	116019	62871.9	58700.3	25692.8
AT4G14110	AT4G14110.1	#NUM!	COP9 signalosome%2C subunit CSN8		Chr4	8133049-8134867	REVERSE	197	201606	#NUM!	#NUM!	#NUM!	50.4412	4	2	2	2	4	2	2	2	3	2	3	2	241437	249497	188989	176931	254922	289594	325766	215322	240893	231487	158639	338153	37340.9	9352.49	26257.1	31641.5	22179.4	54085.5	54346.3	225.041	19597.5	36850.3	9686.94	49570.8
AT4G14130	AT4G14130.1	#NUM!	xyloglucan endotransglucosylase/hydrolase 15		Chr4	8137161-8138196	REVERSE	289	201606	#NUM!	#NUM!	#NUM!	44.449	2	2	2	2	2	0	1	1	0	2	2	0	46107.4	265683	505333	248039	91657.5	#NUM!	90215.6	41.9837	#NUM!	97814.3	124060	#NUM!	38076.1	14584.6	34476.3	12715	9152.25	#NUM!	1895.19	59356.4	#NUM!	22341	38053.9	#NUM!
AT4G14147	AT4G14147.1;AT4G14147.2;AT4G14147.3	#NUM!	binding protein		Chr4	8154079-8156246;8154062-8156246;8154079-8156246	REVERSE	169;176;169	201606	#NUM!	#NUM!	#NUM!	43.1932	0	0	0	1	0	1	1	1	1	1	0	0	#NUM!	#NUM!	#NUM!	235393	#NUM!	148934	175835	76872.6	150915	41407.9	#NUM!	#NUM!	#NUM!	#NUM!	#NUM!	45581	#NUM!	43575.6	44181.2	51770.8	10713	35892.1	#NUM!	#NUM!
AT4G14160	AT4G14160.1;AT4G14160.2	#NUM!	Sec23/Sec24 protein transport family protein		Chr4	8167574-8173026	FORWARD	773;772	201606	#NUM!	#NUM!	#NUM!	56.5323	14	18	15	17	14	18	20	19	16	16	17	14	824148	1.25598e+06	1.29502e+06	1.19726e+06	1.00154e+06	1.1566e+06	1353640	1.39145e+06	1.04848e+06	1.29072e+06	823588	1.29345e+06	77018.6	87267	98136.8	91635.5	69355.8	89267.2	111083	75070.2	94324.4	90773.6	63142	96029.4
AT4G14180	AT4G14180.1;AT4G14180.2	#NUM!	putative recombination initiation defect 1		Chr4	8178330-8183515	FORWARD	1330;1311	201606	#NUM!	#NUM!	#NUM!	47.7683	1	1	0	1	1	1	1	1	1	1	1	1	195939	390495	#NUM!	187176	377603	515060	142121	193425	233665	285427	266097	214414	37150.1	78606.6	#NUM!	64331.2	11640	6265.86	52481.5	55004.3	26679	46100.9	5657.55	31296.5
AT4G14200	AT4G14200.1	#NUM!	Pentatricopeptide repeat (PPR) superfamily protein		Chr4	8185524-8188667	REVERSE	784	201606	#NUM!	#NUM!	#NUM!	45.6463	0	1	2	1	2	2	1	2	2	1	1	1	#NUM!	7276.37	82071.5	45141.9	47765.1	22403.9	68388.9	55749.8	113113	39045.3	3499.93	173233	#NUM!	3668.48	12465.5	20972.8	22276.3	6804.89	16604.3	7125.09	10907.6	15807.5	994.382	24168.9
AT4G14210	AT4G14210.1;AT4G14210.2;AT4G14210.3	#NUM!	phytoene desaturase 3		Chr4	8190426-8194769	REVERSE	566	201606	#NUM!	#NUM!	#NUM!	51.4341	27	24	28	25	15	21	25	28	22	22	26	25	643924	549205	675009	671949	497937	662020	569842	572304	601176	600642	536145	498546	130963	153529	129717	143140	196279	151052	113087	133608	128989	132107	145883	132103
AT4G14230	AT4G14230.1	#NUM!	CBS domain protein with a domain protein (DUF21)		Chr4	8200850-8203130	REVERSE	495	201606	#NUM!	#NUM!	#NUM!	48.3287	4	4	5	4	6	3	2	2	1	5	3	6	76184	53763.1	58063.6	41257.4	37490.1	34080.5	38101.7	32944.2	53075.4	68112.2	92229.4	36711.8	32311.6	10579.4	46215.1	36196.5	27333.3	9166.53	7390.15	10329.5	10982.1	8990.63	29851.5	4501.22
AT4G14240	AT4G14240.1;AT4G14240.2;AT4G14240.3	#NUM!	CBS domain protein with a domain protein (DUF21)		Chr4	8204712-8207273;8204712-8207273;8204712-8206876	REVERSE	494;485;390	201606	#NUM!	#NUM!	#NUM!	55.9483	6	6	5	6	7	4	7	5	6	6	4	5	89427.2	99240.3	47542.1	107447	74643.1	120984	103525	65708.8	106097	122770	106502	141881	22646.4	41597	19965.6	28523.5	25501.2	19248.5	32767.6	31400.6	24632	36774.4	44330	43984.3
AT4G14300	AT4G14300.1;AT4G14300.2	#NUM!	RNA-binding (RRM/RBD/RNP motifs) family protein		Chr4	8231179-8232785	FORWARD	411	201606	#NUM!	#NUM!	#NUM!	49.9552	4	8	5	5	6	8	9	7	8	6	7	4	189930	618654	306909	400712	440823	670737	359437	272930	730374	446587	390473	367048	35888	71160.4	111934	92545.9	31573.8	53940	64716.1	47660.8	60799.7	53949.5	82619	46568.8
AT4G14360	AT4G14360.1;AT4G14360.2	#NUM!	S-adenosyl-L-methionine-dependent methyltransferases superfamily protein		Chr4	8267869-8270191	REVERSE	608	201606	#NUM!	#NUM!	#NUM!	44.5152	2	2	3	3	3	1	1	3	3	2	2	1	212135	188173	274988	157097	218979	201507	346436	242289	199707	362850	283903	220777	62337.2	60217	85407.6	73946.7	44721.2	45050.5	82814.4	75250.9	49292.9	44907.1	50291.9	86522.6
AT4G14420	AT4G14420.1	#NUM!	HR-like lesion-inducing protein-like protein		Chr4	8302171-8303738	REVERSE	158	201606	#NUM!	#NUM!	#NUM!	43.4013	4	4	3	3	3	3	4	2	3	2	4	3	2.02175e+06	1579274	2.50354e+06	2.63594e+06	2.72816e+06	3.30731e+06	1.69487e+06	2237408	2.00592e+06	993971	1.70811e+06	1.11893e+06	261508	305750	263924	350041	321728	578126	169402	330085	423179	103517	243104	160860
AT4G14430	AT4G14430.1	#NUM!	indole-3-butyric acid response 10		Chr4	8304910-8305632	REVERSE	240	201606	#NUM!	#NUM!	#NUM!	50.3303	7	7	6	7	7	9	8	8	7	9	7	8	342405	510631	342327	397532	445571	391570	300680	422830	458690	461082	296036	385951	122282	147461	117593	83619.3	138516	106012	95716.2	111438	120673	120588	121984	137909
AT4G14440	AT4G14440.1	#NUM!	3-hydroxyacyl-CoA dehydratase 1		Chr4	8306946-8307662	REVERSE	238	201606	#NUM!	#NUM!	#NUM!	47.7192	4	4	4	4	4	4	4	4	3	3	4	3	860842	1188577	676326	1.01095e+06	1.27013e+06	401311	898472	1.29277e+06	603138	740164	743771	414850	46547.2	39069.4	55406	45082.4	51929.8	47503.3	47831.5	37167.4	32129.5	40150.6	57262	38466.3
AT4G14455	AT4G14455.1	#NUM!	Target SNARE coiled-coil domain protein		Chr4	8310482-8311938	FORWARD	130	201606	#NUM!	#NUM!	#NUM!	41.5899	1	0	0	0	0	0	0	1	0	1	0	0	37578.7	#NUM!	#NUM!	#NUM!	#NUM!	#NUM!	#NUM!	13227.3	#NUM!	22119.6	#NUM!	#NUM!	6698.68	#NUM!	#NUM!	#NUM!	#NUM!	#NUM!	#NUM!	6264.3	#NUM!	3407.46	#NUM!	#NUM!
AT4G14510	AT4G14510.1	#NUM!	CRM family member 3B		Chr4	8337390-8341057	REVERSE	907	201606	#NUM!	#NUM!	#NUM!	46.0014	1	2	1	3	2	3	2	2	0	0	1	2	240039	177485	221257	172498	105365	401674	217028	404926	#NUM!	#NUM!	197735	417783	10543.6	9011.02	5605.9	12966.9	6527.48	10483.2	6741.65	8497.51	#NUM!	#NUM!	4771.15	8164.55
AT4G14540	AT4G14540.1	#NUM!	nuclear factor Y%2C subunit B3		Chr4	8344663-8345148	FORWARD	161	201606	#NUM!	#NUM!	#NUM!	41.012	1	2	2	3	2	2	1	2	3	1	3	1	676423	694706	1193373	676372	1.77885e+06	2.71652e+06	566476	1.0484e+06	1.99531e+06	683929	837967	626090	47678	485970	145084	211165	334361	958203	358928	768351	473183	584803	436366	723770
AT4G14570	AT4G14570.1	#NUM!	acylaminoacyl-peptidase-like protein		Chr4	8362125-8366525	FORWARD	819	201606	#NUM!	#NUM!	#NUM!	51.5759	12	13	12	14	14	13	14	12	13	15	12	14	257811	279055	267454	214422	233314	225003	279533	265269	337822	182330	189594	141683	84126.5	113026	96462.7	65616.4	103941	76960.7	103696	104718	113105	80520.6	96051.4	72790.3
AT4G14605	AT4G14605.1;AT4G14605.2	#NUM!	Mitochondrial transcription termination factor family protein		Chr4	8378815-8380564	FORWARD	493	201606	#NUM!	#NUM!	#NUM!	49.0841	4	6	3	5	4	5	5	3	5	5	3	4	90906.9	96171.9	60030.2	111970	95549.9	63197.7	71659.9	59514.4	96564.3	59057.4	67066.3	67990.9	4059.41	4956.61	5797.41	5141.8	3562.75	5743.16	4335.63	4980.22	3065.05	199.795	8362.89	2773.79
AT4G14660	AT4G14660.1;AT4G14660.2;AT4G14660.3	#NUM!	RNA polymerase Rpb7-like%2C N-terminal domain-containing protein		Chr4	8406500-8407036	REVERSE	178	201606	#NUM!	#NUM!	#NUM!	40.9918	0	0	1	1	0	0	0	1	0	0	0	0	#NUM!	#NUM!	33581.1	18726.5	#NUM!	#NUM!	#NUM!	12557.5	#NUM!	#NUM!	#NUM!	#NUM!	#NUM!	#NUM!	12222	6803.65	#NUM!	#NUM!	#NUM!	9938.85	#NUM!	#NUM!	#NUM!	#NUM!
AT4G14680	AT4G14680.1;AT4G14680.2	#NUM!	Pseudouridine synthase/archaeosine transglycosylase-like family protein		Chr4	8413443-8415311;8413402-8415311	REVERSE	465;510	201606	#NUM!	#NUM!	#NUM!	50.3263	13	10	11	10	9	9	9	11	11	10	10	12	1.98237e+06	690574	2524189	2.82301e+06	2.3395e+06	2.10654e+06	1.26611e+06	1.86009e+06	2.14821e+06	1.43745e+06	1.33021e+06	1.16907e+06	436224	320876	278772	485404	442188	511195	531020	470690	515141	371757	398866	463191
AT4G14710	AT4G14710.1;AT4G14710.2;AT4G14710.3;AT4G14710.4;AT4G14710.5;AT4G14710.6	#NUM!	RmlC-like cupins superfamily protein		Chr4	8424897-8426360;8424897-8426360;8424897-8426360;8424943-8426360;8424897-8426174;8424897-8425979	REVERSE	199;199;200;182;201;182	201606	#NUM!	#NUM!	#NUM!	41.1484	1	1	1	1	1	0	1	1	1	1	1	1	186481	182204	289031	254827	115293	#NUM!	169049	209064	141361	255464	184909	258361	99665.2	136979	95655	77145.9	136109	#NUM!	84177.2	97614.8	130845	110778	122407	139223
AT4G14716	AT4G14716.1;AT4G14716.2	#NUM!	acireductone dioxygenase 1		Chr4	8430484-8431867;8430484-8431499	REVERSE	192;175	201606	#NUM!	#NUM!	#NUM!	52.4659	7	10	11	7	8	10	7	8	9	8	9	11	191059	156556	235667	390239	283189	267057	205821	202520	201647	337609	290795	177466	61425.1	50981.6	50313.2	78681.8	40892.9	56502.2	53019.9	58460.1	64866.2	69917.1	53302.8	60247.4
AT4G14740	AT4G14740.1;AT4G14740.2;AT4G14740.3;AT4G14740.4	#NUM!	auxin canalization protein (DUF828)		Chr4	8450567-8453946;8450567-8453946;8450567-8452679;8451197-8453946	REVERSE	475;475;336;408	201606	#NUM!	#NUM!	#NUM!	45.2943	1	1	0	0	1	1	0	0	0	1	1	0	171658	382394	#NUM!	#NUM!	579128	388020	#NUM!	#NUM!	#NUM!	59976.9	358574	#NUM!	2973.43	9449.26	#NUM!	#NUM!	1932.43	17945.4	#NUM!	#NUM!	#NUM!	1550.33	9599.64	#NUM!
AT4G14800	AT4G14800.1	#NUM!	20S proteasome beta subunit D2		Chr4	8500398-8502058	FORWARD	199	201606	#NUM!	#NUM!	#NUM!	49.6066	11	10	13	13	9	12	12	11	9	13	14	12	424915	461512	316503	579699	436984	624447	506477	536819	396809	294443	357150	385900	67770.9	155722	86872	101835	107854	110238	140767	122491	105573	98417.3	95962.5	100945
AT4G14870	AT4G14870.1	#NUM!	secE/sec61-gamma protein transport protein		Chr4	8517248-8517781	FORWARD	177	201606	#NUM!	#NUM!	#NUM!	46.2628	2	3	3	3	1	2	1	2	3	3	2	2	438178	111385	207218	163410	52738.4	119699	299696	153368	208414	218593	106423	152031	29810.7	24777.5	11055.1	20634.9	18643.2	50200.1	11130.9	214.44	23275.8	1652.88	6433.71	17154.9
AT4G14880	AT4G14880.1;AT4G14880.2;AT4G14880.3;AT4G14880.4;AT4G14880.5	#NUM!	O-acetylserine (thiol) lyase (OAS-TL) isoform A1		Chr4	8518209-8520050	REVERSE	322	201606	#NUM!	#NUM!	#NUM!	52.2343	29	29	31	31	32	27	28	27	29	28	30	27	2628457	2.63822e+06	2879065	3065688	3.62077e+06	3.20358e+06	2.33472e+06	2.07859e+06	2.59596e+06	1.4529e+06	4326070	2.58382e+06	1.2875e+06	1089494	1381945	1.03703e+06	1835341	1.02956e+06	1.27776e+06	994470	814671	973080	1.34764e+06	1.20544e+06
AT4G14890	AT4G14890.1	#NUM!	2Fe-2S ferredoxin-like superfamily protein		Chr4	8520887-8521351	FORWARD	154	201606	#NUM!	#NUM!	#NUM!	50.4554	0	1	2	1	0	0	1	0	1	1	0	1	#NUM!	266646	150920	180708	#NUM!	#NUM!	179953	#NUM!	201374	172657	#NUM!	526478	#NUM!	12168	22222.9	16911.4	#NUM!	#NUM!	6847.41	#NUM!	3743.14	18672.9	#NUM!	19047.4
AT4G14930	AT4G14930.1;AT4G14930.2	#NUM!	Survival protein SurE-like phosphatase/nucleotidase		Chr4	8538831-8541205;8538831-8541101	FORWARD	315;310	201606	#NUM!	#NUM!	#NUM!	50.9505	2	3	3	1	2	3	2	2	3	2	4	2	98672.7	147538	129470	126618	54272	80104.6	70656.8	87275.2	169642	29471.8	54788.3	117695	24840.5	23865	8175.93	25375.2	11849.1	7029.35	19796.3	10835.6	10540.6	1837.59	12379.8	18512.2
AT4G14950	AT4G14950.1;AT4G14950.2;AT4G14950.3	#NUM!	SNARE associated Golgi protein family		Chr4	8545517-8547722;8545551-8547566;8545551-8547722	FORWARD	416;355;406	201606	#NUM!	#NUM!	#NUM!	41.2647	1	1	1	1	1	1	1	1	1	1	1	1	93039.9	74760.1	155464	52968.2	37464.3	46662.7	73093.8	14993	24433.6	117203	131640	38402.7	11416.9	3608.86	16976.5	4613.54	4449.11	1202.24	5841.75	1730.62	28478.6	6815.56	13181.5	4280.83
AT4G14960	AT4G14960.1	#NUM!	Tubulin/FtsZ family protein		Chr4	8548753-8550319	REVERSE	427	201606	#NUM!	#NUM!	#NUM!	42.9994	0	1	1	1	1	1	1	1	1	1	0	1	#NUM!	2.00148e+06	2.57141e+06	478720	517520	25324.5	138506	2.24951e+06	1429698	771717	#NUM!	#NUM!	#NUM!	18341.3	94910.7	45480.8	13200.3	8869.24	10785	67828	65173.6	79360.2	#NUM!	28764.5
AT4G14990	AT4G14990.1;AT4G14990.2	#NUM!	Topoisomerase II-associated protein PAT1		Chr4	8566259-8569511;8566259-8568796	REVERSE	787;712	201606	#NUM!	#NUM!	#NUM!	40.7238	3	2	2	3	2	3	2	2	3	2	4	3	34799.6	16407.5	18202.4	30090.3	34412.3	17772.4	17349	21538.1	24482.3	24382.5	19654.1	26281.5	17762.5	18212.2	8141.53	15259.6	36793.6	11350.9	11888.4	13596	18219.8	8221.69	13344.4	1788.76
AT4G15000	AT4G15000.1;AT4G15000.2	#NUM!	Ribosomal L27e protein family		Chr4	8571896-8572303;8571896-8572387	FORWARD	135;131	201606	#NUM!	#NUM!	#NUM!	56.6583	6	5	3	4	5	3	5	6	5	6	4	5	3.03497e+06	2570414	2.79394e+06	1814581	1.14674e+06	1.32923e+06	2051636	2.07146e+06	1.63549e+06	2.10729e+06	963076	1.63059e+06	656937	348600	835878	1.16306e+06	269687	294468	478997	338960	36405.4	285293	312827	80145.2
AT4G15020	AT4G15020.1;AT4G15020.2	#NUM!	hAT transposon superfamily		Chr4	8575806-8578372	FORWARD	768	201606	#NUM!	#NUM!	#NUM!	51.4364	6	4	6	5	4	5	6	6	5	5	6	6	243838	547814	344686	338759	787372	499017	387972	579356	480908	371995	393024	633611	31046.1	42234.8	22960.3	21935.6	37894.8	38208	38913.4	48772.3	55548.8	34037.5	31292.2	37594
AT4G15090	AT4G15090.1;AT4G15090.2;AT4G15090.3;AT4G15090.4;AT4G15090.5	#NUM!	FRS (FAR1 Related Sequences) transcription factor family		Chr4	8614806-8617870	FORWARD	827	201606	#NUM!	#NUM!	#NUM!	38.4943	1	0	0	0	1	0	2	2	2	1	2	2	9681.3	#NUM!	#NUM!	#NUM!	3393.87	#NUM!	15416.1	7187.16	15693.6	15323.5	9817.97	8405.64	11305.8	#NUM!	#NUM!	#NUM!	4627.96	#NUM!	11824.9	8971.95	21397.4	7794.69	2837.92	21334.1
AT4G15093	AT4G15093.1	#NUM!	catalytic LigB subunit of aromatic ring-opening dioxygenase family		Chr4	8618454-8619472	FORWARD	269	201606	#NUM!	#NUM!	#NUM!	43.6348	1	1	1	1	1	1	1	1	1	1	1	1	106589	233112	127107	410970	266104	235040	236314	253800	162124	321222	242560	292163	57445.9	93776.8	144867	131942	118338	87053.2	88020.8	124467	82682	94746.1	48659.3	104135
AT4G15130	AT4G15130.1	#NUM!	phosphorylcholine cytidylyltransferase2		Chr4	8637793-8639388	FORWARD	304	201606	#NUM!	#NUM!	#NUM!	41.1906	0	2	2	1	2	0	1	2	2	2	0	1	#NUM!	21334.3	22623.1	5498.22	1246.86	#NUM!	26332.4	27821.6	12630.2	29593.4	#NUM!	5785.4	#NUM!	7879.22	10834.2	1213.89	3215.93	#NUM!	3637.46	8705.27	7243.83	8764.1	#NUM!	25.054
AT4G15180	AT4G15180.1	#NUM!	SET domain protein 2		Chr4	8651999-8662178	FORWARD	2335	201606	#NUM!	#NUM!	#NUM!	42.7027	0	1	0	0	0	0	1	0	1	1	1	1	#NUM!	19615.8	#NUM!	#NUM!	#NUM!	#NUM!	23819	#NUM!	23653	13129.9	12295.2	12752.8	#NUM!	2961.73	#NUM!	#NUM!	#NUM!	#NUM!	2060.09	#NUM!	1626.3	1848.72	3493.42	1017.77
AT4G15210	AT4G15210.1;AT4G15210.2;AT4G15210.3;AT4G15210.4	#NUM!	beta-amylase 5		Chr4	8666734-8669357;8666852-8669357;8666734-8668622;8666734-8668622	REVERSE	498;420;445;445	201606	#NUM!	#NUM!	#NUM!	46.4014	0	1	0	1	0	1	0	1	0	1	1	0	#NUM!	53621.9	#NUM!	87397.5	#NUM!	49220.2	#NUM!	20793	#NUM!	21785.3	95874.1	#NUM!	#NUM!	19570.5	#NUM!	582.906	#NUM!	20075.2	#NUM!	16731.2	#NUM!	15630.3	16737	#NUM!
AT4G15390	AT4G15390.1;AT4G15390.2	#NUM!	HXXXD-type acyl-transferase family protein		Chr4	8792941-8794281	REVERSE	446	201606	#NUM!	#NUM!	#NUM!	49.9333	4	5	4	4	3	4	3	5	3	5	4	5	98751.9	159350	409178	150834	58961.2	162005	330051	371964	305222	214948	151389	261378	62632.6	35742.2	50310.8	46462.3	25467.7	24255.3	45141.2	42436.4	80764.5	48515.5	86300.3	52313.1
AT4G15410	AT4G15410.1	#NUM!	serine/threonine protein phosphatase 2A 55 kDa regulatory subunit B prime gamma		Chr4	8814868-8816596	FORWARD	421	201606	#NUM!	#NUM!	#NUM!	50.8081	8	10	9	8	9	5	7	9	7	8	8	7	184029	144710	103514	184345	109917	498922	212655	190945	133686	215971	170900	158535	42559.6	104940	72868.5	32500.6	54247	138046	66229.2	60181.3	54180.8	65498.2	37343.2	61110.8
AT4G15415	AT4G15415.1;AT4G15415.2;AT4G15415.4;AT4G15415.5	#NUM!	Protein phosphatase 2A regulatory B subunit family protein		Chr4	8817707-8819349	FORWARD	522	201606	#NUM!	#NUM!	#NUM!	52.3081	2	4	3	3	2	1	3	3	4	4	3	3	40759.6	87656.9	31286.8	41445.2	12665	594806	240356	55512.2	60096.1	53000.6	91499.1	62288.7	12405.7	32452.4	13257	12174.6	7575.63	11883.2	22218.3	23894.5	8767.57	12694.7	23529.3	9799.21
AT4G15490	AT4G15490.1	#NUM!	UDP-Glycosyltransferase superfamily protein		Chr4	8852864-8854303	REVERSE	479	201606	#NUM!	#NUM!	#NUM!	46.9115	1	1	0	1	1	1	1	1	1	1	1	1	17330.9	#NUM!	#NUM!	36448.7	9920.77	40828.1	210047	6991.79	10471.9	183689	77687.8	92121.4	13648.1	8666.07	#NUM!	19178.2	4239.72	14728.1	30109.8	456.961	1.12948	36126.8	26630.1	28824.5
AT4G15510	AT4G15510.1;AT4G15510.3;AT4G15510.4;AT4G15510.5	#NUM!	Photosystem II reaction center PsbP family protein		Chr4	8860701-8862529;8861351-8862529;8861351-8862529;8861351-8862529	FORWARD	287;205;205;205	201606	#NUM!	#NUM!	#NUM!	55.1114	7	6	5	6	6	6	6	7	7	8	6	6	251443	184389	220706	134213	243615	283559	205238	164519	199438	204038	262900	217158	84459.9	65179.9	40146.5	39659.4	69398	51572.9	28836.8	23034.9	55048.1	45952.1	42415.3	53250.7
AT4G15520	AT4G15520.1	#NUM!	tRNA/rRNA methyltransferase (SpoU) family protein		Chr4	8862829-8864366	FORWARD	222	201606	#NUM!	#NUM!	#NUM!	42.7341	0	1	1	1	0	1	1	0	1	1	0	1	#NUM!	91739.1	88381.7	68539.5	#NUM!	126113	170969	#NUM!	166881	201295	#NUM!	13336.1	#NUM!	30563.3	37342.1	26441.9	#NUM!	14544.6	20882.7	#NUM!	32610.8	34646.6	#NUM!	23837.4
AT4G15530	AT4G15530.1;AT4G15530.2;AT4G15530.3;AT4G15530.4;AT4G15530.5;AT4G15530.6;AT4G15530.7	#NUM!	pyruvate orthophosphate dikinase		Chr4	8864828-8870727;8864828-8869183;8864828-8869129;8864828-8870727;8864828-8870748;8864828-8870748;8864828-8869129	REVERSE	956;875;857;956;963;963;857	201606	#NUM!	#NUM!	#NUM!	52.508	57	53	54	52	51	55	54	55	48	54	53	55	1.41135e+06	1.37131e+06	1.64729e+06	1.43331e+06	1.27212e+06	1.31648e+06	1.48856e+06	1364178	1452946	1.47945e+06	1.42831e+06	1.42167e+06	293948	273816	300239	283793	253432	237522	284459	290902	274025	302398	310772	253685
AT4G15545	AT4G15545.1	#NUM!	PH-response transcription factor		Chr4	8875932-8877567	FORWARD	337	201606	#NUM!	#NUM!	#NUM!	51.7919	18	18	17	18	19	20	15	18	17	20	19	19	499050	354778	658776	548006	380201	536136	728825	670409	648470	613340	627971	441349	119008	157624	140368	147605	145582	123693	165256	130840	178663	135502	158136	106384
AT4G15550	AT4G15550.1	#NUM!	indole-3-acetate beta-D-glucosyltransferase		Chr4	8877877-8879301	REVERSE	474	201606	#NUM!	#NUM!	#NUM!	51.2231	18	19	15	16	18	17	18	17	21	18	18	18	1.08605e+06	954659	1.28169e+06	947684	1.02788e+06	666748	813774	1.05324e+06	1.00683e+06	960104	660279	1.20344e+06	334981	454484	380858	321041	415953	204185	308607	373685	279057	386589	218811	327723
AT4G15560	AT4G15560.1	#NUM!	Deoxyxylulose-5-phosphate synthase		Chr4	8884218-8887254	FORWARD	717	201606	#NUM!	#NUM!	#NUM!	48.0134	8	6	7	6	7	6	7	6	5	6	8	8	112569	105919	141811	121892	84863.1	83024.2	75104.5	142102	117928	82917.8	71379.1	101594	17541.2	20471.4	26308.8	18027.3	16082.4	29451	15138.1	22957.1	24006.1	22217.1	13080.7	15411.3
AT4G15570	AT4G15570.1;AT4G15570.3	#NUM!	P-loop containing nucleoside triphosphate hydrolases superfamily protein		Chr4	8893043-8898858	FORWARD	818	201606	#NUM!	#NUM!	#NUM!	44.5288	2	1	1	0	1	0	1	1	1	0	1	2	105740	98583.4	#NUM!	#NUM!	97526.9	#NUM!	#NUM!	747415744	126126	#NUM!	161044	33539	9640.24	6361.95	7041.77	#NUM!	5347.99	#NUM!	3905.44	7772.33	10887.9	#NUM!	9122.96	10553.9
AT4G15610	AT4G15610.1	#NUM!	Uncharacterized protein family (UPF0497)		Chr4	8909162-8910641	FORWARD	193	201606	#NUM!	#NUM!	#NUM!	42.436	1	1	1	1	1	1	1	0	1	1	1	1	8864408	326101	10757869	7.09703e+06	8.0778e+06	14340493	637829	#NUM!	8.20655e+06	952627	771744	1.49035e+06	1.4987e+06	454962	2116336	307947	3387965	4.12203e+06	442525	#NUM!	3665572	853233	136924	225656
AT4G15620	AT4G15620.1	#NUM!	Uncharacterized protein family (UPF0497)		Chr4	8913935-8915531	FORWARD	190	201606	#NUM!	#NUM!	#NUM!	42.8244	1	2	2	1	2	2	1	1	1	1	1	2	290191	207855	48565.1	237803	290110	219432	200778	309798	179253	243168	214473	460231	873197	841222	6597034	6.73825e+06	1.166e+06	4635053	4.25458e+06	6.57189e+06	8583838	443488	590247	2.6425e+06
AT4G15630	AT4G15630.1	#NUM!	Uncharacterized protein family (UPF0497)		Chr4	8917527-8918683	FORWARD	190	201606	#NUM!	#NUM!	#NUM!	48.3841	3	3	3	3	3	3	3	3	3	3	3	3	157055	88020.1	112596	192266	8488.41	180098	192713	157422	211503	140833	99589.6	137057	74031.8	60611.7	57188.5	80572.3	40915.8	101031	69991.6	54536.4	86269	65996.7	56999.2	63589.9
AT4G15640	AT4G15640.1;AT4G15640.2	#NUM!	adenylyl cyclase		Chr4	8919245-8921852;8919245-8921382	REVERSE	390;329	201606	#NUM!	#NUM!	#NUM!	40.413	2	3	3	1	2	1	2	3	2	2	2	3	91854.5	72742.6	112619	73648	118526	179093	106318	103928	91747.6	81966.3	144816	130909	9397.63	11442.2	21411.9	21617.3	5482.96	19263.9	11636.8	10586.3	9254.84	16865	12516.9	16533.3
AT4G15670	AT4G15670.1;AT4G15680.1	#NUM!	Thioredoxin superfamily protein		Chr4	8929237-8929545;8931813-8932121	FORWARD	102	201606	#NUM!	#NUM!	#NUM!	29.6074	1	1	1	0	1	1	1	1	1	1	1	1	10543.1	4524.01	1852.22	#NUM!	13070.1	15403.2	1095.49	3803.08	13039.2	2002.42	#NUM!	3469.29	33521.4	14466.5	42317.4	#NUM!	37043	19975.6	10595.9	7116.4	63612.6	25701.2	9087.63	18917.7
AT4G15760	AT4G15760.1;AT4G15760.2	#NUM!	monooxygenase 1		Chr4	8972785-8974548	REVERSE	422;434	201606	#NUM!	#NUM!	#NUM!	54.9404	7	9	6	8	8	8	8	8	7	8	6	7	302134	460567	353160	310206	386666	338068	217468	264774	394328	334829	356651	274525	38325.6	42632.3	34216.3	25616.2	36614.8	31868.3	15109.3	24374.7	39775.3	30544.4	32158.9	23254.1
AT4G15770	AT4G15770.1	#NUM!	RNA binding protein		Chr4	8978060-8978623	FORWARD	187	201606	#NUM!	#NUM!	#NUM!	53.6097	2	2	3	1	1	2	3	1	1	2	3	3	16375.3	47904.3	63371.9	144600	19303.4	23415.4	60302.1	191557	613.779	81205.2	91366.4	69333	16094.6	9263.66	24964.7	24036.4	112671	3401.56	5378.56	14924.7	99194.5	282.324	24364	11585.5
AT4G15780	AT4G15780.1	#NUM!	vesicle-associated membrane protein 724		Chr4	8980197-8981697	REVERSE	184	201606	#NUM!	#NUM!	#NUM!	45.0074	3	3	2	2	3	2	3	1	2	4	2	2	59931.8	59352.6	25385.9	11092.2	24808.1	57352.6	16458.4	18491.2	31084.9	25661.4	36837.7	30605.4	119600	116853	116167	118820	137016	240534	121293	207186	156803	36417.4	228343	57178.3
AT4G15790	AT4G15790.1;AT4G15790.2	#NUM!	uveal autoantigen with coiled-coil/ankyrin		Chr4	8982390-8984069	FORWARD	147;180	201606	#NUM!	#NUM!	#NUM!	42.9151	2	2	2	1	1	0	1	1	0	1	1	1	960531	1.53476e+06	619947	1.1219e+06	468813	#NUM!	1.72997e+06	424175	#NUM!	1.69599e+06	2.12781e+06	181619	26239.7	89101.2	56930.3	31070.3	33243.2	#NUM!	25650.9	44961.4	#NUM!	61206.1	24553.4	22522.3
AT4G15802	AT4G15802.1	#NUM!	heat shock factor binding protein		Chr4	8986864-8988339	REVERSE	86	201606	#NUM!	#NUM!	#NUM!	38.5243	1	2	0	1	1	2	1	1	2	2	2	2	328403	728115	#NUM!	162942	529452	335348	683430	161411	369822	463058	539743	374983	3263.79	10017.3	#NUM!	747.093	1887.99	7497.97	4395.33	8224.82	6716.83	875.245	2411.98	5098.99
AT4G15820	AT4G15820.1	#NUM!	ABC subfamily C protein		Chr4	8992970-8995022	FORWARD	460	201606	#NUM!	#NUM!	#NUM!	39.4689	1	1	0	0	0	0	0	2	0	2	2	1	122754	123231	#NUM!	#NUM!	#NUM!	#NUM!	#NUM!	282847	#NUM!	284743	754567	178841	19448.5	33754.2	#NUM!	#NUM!	#NUM!	#NUM!	#NUM!	4740.38	#NUM!	4034.04	34690.8	9278
AT4G15880	AT4G15880.1;AT4G15880.2	#NUM!	Cysteine proteinases superfamily protein		Chr4	9012769-9015797;9012769-9015091	FORWARD	489;411	201606	#NUM!	#NUM!	#NUM!	44.0078	2	1	2	2	0	1	2	2	2	2	2	2	16989.5	18556	28799.2	15395.9	#NUM!	2497.75	20454.2	26570.3	10180.7	631.189	15007.5	15352.3	199.585	19558.6	8385.52	4911.11	#NUM!	1812.63	3897.58	6700.17	5547.88	3488.24	310.909	6156.6
AT4G15900	AT4G15900.1	#NUM!	pleiotropic regulatory locus 1		Chr4	9023775-9027443	FORWARD	486	201606	#NUM!	#NUM!	#NUM!	54.5713	5	7	4	8	5	6	5	5	5	5	6	6	80055.2	242286	206599	116407	142948	195716	245593	213702	230502	202016	110908	156467	43088.1	16187.1	32702.8	28452.4	22408.6	15150.5	24906	4800.85	19553.5	22208.6	17835.6	21428.1
AT4G15930	AT4G15930.1;AT4G15930.2	#NUM!	Dynein light chain type 1 family protein		Chr4	9036344-9037825;9036344-9037023	FORWARD	123;97	201606	#NUM!	#NUM!	#NUM!	36.7056	0	1	0	0	0	1	0	0	0	1	1	1	#NUM!	80132.4	#NUM!	#NUM!	#NUM!	67475.1	#NUM!	#NUM!	#NUM!	34572.4	34091.2	35821.4	#NUM!	7888.47	#NUM!	#NUM!	#NUM!	9154.46	#NUM!	#NUM!	#NUM!	19356.7	12643.3	32847.8
AT4G15940	AT4G15940.1	#NUM!	Fumarylacetoacetate (FAA) hydrolase family		Chr4	9038361-9040163	FORWARD	222	201606	#NUM!	#NUM!	#NUM!	45.655	4	4	4	3	4	4	3	4	3	5	5	5	217868	675197	188565	207545	364354	520762	531149	346957	335875	352061	324947	274773	175220	212938	166296	91694.7	148376	138663	212973	119595	139685	171339	170254	203131
AT4G15955	AT4G15955.3	#NUM!	alpha/beta-Hydrolases superfamily protein		Chr4	9043872-9045544	REVERSE	304	201606	#NUM!	#NUM!	#NUM!	32.7071	0	0	1	1	1	0	1	1	0	1	1	0	#NUM!	#NUM!	65186.8	55773.5	30.9171	#NUM!	68647.7	68286.4	#NUM!	16574.5	35859.7	#NUM!	#NUM!	#NUM!	16667.3	14820.5	14228.4	#NUM!	17379.9	12828.3	#NUM!	13922	3795.82	#NUM!
AT4G16060	AT4G16060.1	#NUM!	hypothetical protein		Chr4	9094424-9096147	FORWARD	289	201606	#NUM!	#NUM!	#NUM!	51.9921	6	6	6	5	6	6	7	7	8	6	10	8	1.33062e+06	1.44699e+06	1.31836e+06	844287	1.01198e+06	1.04844e+06	1.4706e+06	1.07588e+06	944202	1.45791e+06	1.12933e+06	1.26354e+06	122144	144498	62347.1	61222.2	94409.9	69878.4	92721	72756.6	102378	101494	123095	126374
AT4G16120	AT4G16120.1	#NUM!	COBRA-like protein-7 precursor		Chr4	9116591-9119138	REVERSE	661	201606	#NUM!	#NUM!	#NUM!	53.8964	2	1	2	2	2	2	1	1	1	1	2	1	115257	41135.2	159840	145883	141567	87958.7	89596.5	179032	2973.34	86498.8	197356	73569.4	17921.4	10813.5	18451.5	14266.8	20732.1	24368.7	16242.4	24538.6	33408.9	8444.94	12551.2	18093.5
AT4G16130	AT4G16130.1	#NUM!	arabinose kinase		Chr4	9120875-9127656	FORWARD	1039	201606	#NUM!	#NUM!	#NUM!	49.2497	11	13	16	18	14	18	18	20	11	20	17	13	2.55138e+06	2343378	3.61016e+06	2067704	3.8103e+06	1790491	2986484	2.08882e+06	2.56102e+06	3541020	2484038	3014331	134899	91349.8	145539	114636	116302	115414	89949.5	102954	116144	101257	114894	113106
AT4G16143	AT4G16143.1;AT4G16143.2	#NUM!	importin alpha isoform 2		Chr4	9134450-9137134	REVERSE	535	201606	#NUM!	#NUM!	#NUM!	51.9532	23	21	23	23	23	21	19	22	22	23	20	21	1.47563e+06	1.31619e+06	1.54033e+06	1.19145e+06	972851	1.02011e+06	1.24746e+06	1.24018e+06	777413	1.15653e+06	1.25806e+06	1.23858e+06	384671	366888	428906	362818	374154	292217	382012	332165	256407	361983	386498	374268
AT4G16144	AT4G16144.1	#NUM!	associated molecule with the SH3 domain of STAM 3		Chr4	9138392-9141422	REVERSE	422	201606	#NUM!	#NUM!	#NUM!	47.1549	1	1	1	2	2	2	2	0	2	1	2	2	85716.2	169924	272698	79594	90918.2	97329	109526	#NUM!	194883	76002.2	122212	66391.4	10180.2	39704.6	68862.5	20160.2	32961.3	9092.55	18898.8	#NUM!	32810.9	12277.8	32958.8	22266.1
AT4G16150	AT4G16150.1	#NUM!	calmodulin-binding transcription activator 5		Chr4	9148225-9153048	FORWARD	923	201606	#NUM!	#NUM!	#NUM!	48.1135	8	5	7	5	7	7	7	6	5	8	6	6	83922.8	85802.7	99623.9	117514	76163.7	86671.6	78632.8	96616.8	93687.9	96298.8	63740.9	87515.1	12828.5	6580.05	19983.8	20350.7	16579.6	10993.1	14546.8	11612.7	14786.2	9923.26	18979.2	9418.33
AT4G16155	AT4G16155.1	#NUM!	dihydrolipoamide dehydrogenase		Chr4	9153570-9157133	REVERSE	567	201606	#NUM!	#NUM!	#NUM!	56.8944	26	28	23	25	26	27	24	28	25	28	25	25	1598607	1.86054e+06	1.66301e+06	1.17294e+06	1.37804e+06	1.69632e+06	1608667	1.62215e+06	1416406	1.57375e+06	1.89882e+06	1.57659e+06	493917	513107	479970	338324	454652	439513	428161	365594	366274	424623	461710	447102
AT4G16160	AT4G16160.1;AT4G16160.2	#NUM!	Mitochondrial import inner membrane translocase subunit Tim17/Tim22/Tim23 family protein		Chr4	9157545-9158738	FORWARD	176;178	201606	#NUM!	#NUM!	#NUM!	48.322	6	5	5	8	8	7	5	5	5	5	7	5	156600	585450	203361	370388	231706	409861	454391	218135	460860	480560	405182	257455	57419.7	67372.1	51288.4	63899.7	58500.9	82871.8	47221.6	57327.8	84309.1	50362.2	54039.2	53221.5
AT4G16180	AT4G16180.2	#NUM!	transmembrane protein		Chr4	9165365-9170323	REVERSE	820	201606	#NUM!	#NUM!	#NUM!	51.249	5	5	4	6	6	4	4	5	6	4	6	5	147788	216153	225045	85981.6	179754	97689.7	205284	245634	168877	147254	218911	211545	41637.7	28037.4	39615.4	23170.4	30924.9	12394.5	23998.6	44353.7	17168.6	19424.8	27894.1	43106.1
AT4G16190	AT4G16190.1	#NUM!	Papain family cysteine protease		Chr4	9171512-9172877	FORWARD	373	201606	#NUM!	#NUM!	#NUM!	50.949	1	2	1	1	1	2	1	1	1	1	1	1	88288	33545.3	89521.3	53786	105048	40915.7	164169	43884.3	71819.5	95527.7	55576.2	64921.2	24056.5	3675.94	16448.9	22513.2	10908.8	7281.99	6781.43	21507	5312.62	2705.83	20026.9	428.159
AT4G16210	AT4G16210.1	#NUM!	enoyl-CoA hydratase/isomerase A		Chr4	9176864-9177978	REVERSE	265	201606	#NUM!	#NUM!	#NUM!	52.5389	12	11	17	14	14	15	10	12	11	11	16	14	531240	1003921	798459	550119	890891	604276	456808	1.12395e+06	831134	1.40183e+06	875748	997033	59907.1	61637.4	92923.6	84658.7	105941	64533	44370.5	59646.1	55200.7	85107.7	99894.5	46725.2
AT4G16233	AT4G16233.1	#NUM!	GDSL-like lipase/acylhydrolase superfamily protein		Chr4	9188044-9188537	FORWARD	134	201606	#NUM!	#NUM!	#NUM!	36.4612	1	0	1	0	1	0	0	1	0	1	0	0	3173.96	#NUM!	11744.9	#NUM!	3049.17	#NUM!	#NUM!	14532	#NUM!	13540.7	#NUM!	#NUM!	626.021	#NUM!	3111.71	#NUM!	671.948	#NUM!	#NUM!	2328.93	#NUM!	2276.55	#NUM!	#NUM!
AT4G16260	AT4G16260.1;AT4G16260.2	#NUM!	Glycosyl hydrolase superfamily protein		Chr4	9200180-9201441;9200180-9201245	REVERSE	344;315	201606	#NUM!	#NUM!	#NUM!	52.1506	7	7	5	6	6	7	8	9	7	5	7	8	226254	234303	243647	195645	314325	241294	275649	240562	230808	209100	195139	216563	71639.1	34878.3	25360.2	46734.5	62585.3	47318.7	39375.5	48571.9	40551.1	25571.9	54762.8	42629.5
AT4G16265	AT4G16265.1	#NUM!	RNA polymerases M/15 Kd subunit		Chr4	9202529-9203975	REVERSE	114	201606	#NUM!	#NUM!	#NUM!	46.7561	2	1	2	1	2	1	2	0	0	2	1	1	155681	59247.5	63578.6	277978	169797	118765	24162.5	#NUM!	35497.5	33995.3	49706.6	69118.7	4643.89	19385.2	15288.6	4.69236	10784.7	11767.6	6677.77	#NUM!	#NUM!	4980.05	2899.27	13208
AT4G16280	AT4G16280.2;AT4G16280.3;AT4G16280.4	#NUM!	flowering time control protein FCA		Chr4	9207164-9214412;9208564-9214412;9207164-9214187	REVERSE	747;533;672	201606	#NUM!	#NUM!	#NUM!	40.0704	1	0	1	1	1	1	1	1	1	1	0	1	37369	#NUM!	54400.2	28198.8	23556.7	26806.1	29609.3	38021.5	15760.9	35929.4	#NUM!	26511	1359.35	#NUM!	4213.95	6952.94	5846.98	7211.35	9108.97	4103.27	3360.33	5690.76	#NUM!	4887.76
AT4G16340	AT4G16340.1;AT4G16340.2	#NUM!	guanyl-nucleotide exchange factors%3BGTPase binding%3BGTP binding protein		Chr4	9228773-9241060	REVERSE	1830	201606	#NUM!	#NUM!	#NUM!	52.0682	7	9	10	9	10	5	10	6	8	8	6	9	144930	273816	227165	228068	212102	147767	308917	190337	290188	146573	276393	251377	42702.2	76754.6	50244.9	60055.5	53075.1	57488.9	56627.1	80157.3	96953.2	50627.5	47742	49586.2
AT4G16360	AT4G16360.1	#NUM!	SNF1-related protein kinase regulatory subunit beta-2		Chr4	9245571-9246833	FORWARD	289	201606	#NUM!	#NUM!	#NUM!	46.4812	0	2	2	2	2	1	2	2	1	2	2	1	#NUM!	433106	591642	188085	211583	790044	200609	303723	116361	343897	297415	264221	#NUM!	46412.5	145670	67875.5	14539.7	45808.9	17361.8	33357.4	35931.1	36853.4	49067.3	113574
AT4G16370	AT4G16370.1	#NUM!	oligopeptide transporter		Chr4	9247514-9250071	REVERSE	737	201606	#NUM!	#NUM!	#NUM!	48.8545	7	7	9	8	7	9	8	6	7	8	6	7	329020	487644	567497	306807	397549	244988	444978	429921	503721	340268	478455	231366	68563.4	42614.7	56201.6	39027.9	42886.3	48867.1	54604.6	34958.1	55026.1	43460.7	49739.7	50194.1
AT4G16380	AT4G16380.1;AT4G16380.2;AT4G16380.3;AT4G16380.4	#NUM!	Heavy metal transport/detoxification superfamily protein		Chr4	9254638-9255955;9255148-9255955;9255062-9255955;9255374-9255955	FORWARD	254;233;261;193	201606	#NUM!	#NUM!	#NUM!	48.6032	1	1	1	1	1	1	1	1	1	1	1	1	91162	145969	76382.2	66751.9	154290	106421	116985	89348.5	133643	97963.6	104733	49362.7	16352.5	24254.6	6224.46	8763.49	20913.4	18918.6	22536.2	21340.5	19922.2	16441.5	15476.5	15855.8
AT4G16390	AT4G16390.1	#NUM!	pentatricopeptide (PPR) repeat-containing protein		Chr4	9257985-9260093	FORWARD	702	201606	#NUM!	#NUM!	#NUM!	52.5709	17	15	18	20	16	21	18	16	16	17	17	17	397114	427368	572865	621512	610464	513074	570864	735090	566693	476351	509126	323995	71643.2	71043	84824.2	80809.8	74358.4	78191.8	84839.9	80587.2	98531.5	60010.9	61903.3	48235.9
AT4G16450	AT4G16450.1;AT4G16450.2	#NUM!	NADH-ubiquinone oxidoreductase		Chr4	9280132-9280541	FORWARD	106	201606	#NUM!	#NUM!	#NUM!	51.1671	6	6	5	5	5	6	7	6	4	5	5	6	466954	486024	510041	724199	713874	329023	214474	345510	288147	449348	582643	476311	133298	193817	208067	320866	133307	157988	224750	113943	171059	156493	128887	215630
AT4G16480	AT4G16480.1;AT4G16480.2;AT4G16480.3	#NUM!	inositol transporter 4		Chr4	9291246-9293083	FORWARD	582	201606	#NUM!	#NUM!	#NUM!	47.6821	1	1	0	1	1	1	1	1	1	1	1	0	78603.3	116504	#NUM!	90283.3	58483.9	124945	87915.4	65491	71449.2	100464	34858.3	#NUM!	10427.5	19954.5	#NUM!	13615.8	9011.43	22495.7	24593.4	12704.6	5874.38	22557.3	21257.1	#NUM!
AT4G16500	AT4G16500.1;AT4G16500.2	#NUM!	Cystatin/monellin superfamily protein		Chr4	9301530-9301883	REVERSE	117	201606	#NUM!	#NUM!	#NUM!	51.7024	6	4	5	2	5	5	5	5	5	5	7	8	166386	1.40989e+06	91833.9	601075	181620	399817	468599	65703.3	22013.9	302951	118672	191182	16575.8	100342	8946.29	36386	21548.9	65942.2	89566	61887.3	66921.4	60332.8	26117.7	31305.1
AT4G16510	AT4G16510.1;AT4G16510.2	#NUM!	YbaK/aminoacyl-tRNA synthetase-associated domain-containing protein		Chr4	9302816-9304869;9303048-9304869	FORWARD	232;151	201606	#NUM!	#NUM!	#NUM!	41.4412	2	2	1	2	1	3	3	2	3	3	2	2	28974.8	46942	34457	20098	20487	70644.4	47576.8	46888.4	49322.9	42537.5	34449.6	29820	8670.88	6300.94	10692.6	6189.96	6252.36	7654.86	6800.5	3821.56	7505.39	10814.2	8210.56	10387
AT4G16566	AT4G16566.1;AT4G16566.2;AT4G16566.3	#NUM!	histidine triad nucleotide-binding 4		Chr4	9334406-9335884;9334387-9335884;9334873-9335884	REVERSE	173;173;146	201606	#NUM!	#NUM!	#NUM!	44.8959	1	1	1	1	0	2	2	2	2	2	2	1	2283.2	14665.1	2665.63	92539.8	#NUM!	40244.2	22783.2	32368.2	3306.31	19812.9	990.32	20588.5	6319.59	19207.1	5754.22	8389.18	#NUM!	10800.3	11036.4	9778.45	14481.4	14107.3	7013.62	15869.9
AT4G16580	AT4G16580.1	#NUM!	Protein phosphatase 2C family protein		Chr4	9341152-9342555	REVERSE	467	201606	#NUM!	#NUM!	#NUM!	40.4621	3	1	2	3	0	2	2	1	2	3	3	1	144444	198799	291388	80258.8	#NUM!	174070	203137	201107	271682	130404	226819	461733	43198.1	25324.3	48008.2	33296.7	#NUM!	24738	38278.9	40916.5	28182.8	33209.3	12882.2	25728.6
AT4G16650	AT4G16650.1;AT4G16650.2	#NUM!	O-fucosyltransferase family protein		Chr4	9372727-9375910	FORWARD	549	201606	#NUM!	#NUM!	#NUM!	44.9007	2	1	1	2	2	1	2	2	1	2	2	2	18887.6	25189.6	42955.9	35663.3	31248.4	13381.5	14099.6	14523.2	10658.6	17019.4	42167.8	31945.9	1746.17	4823.29	10167.6	9456.77	4546.68	4312.04	2297.62	3515.14	1633.31	2267.08	6410.99	4153.01
AT4G16660	AT4G16660.1;AT4G16660.2	#NUM!	heat shock protein 70 (Hsp 70) family protein		Chr4	9377225-9381232;9377153-9381232	FORWARD	867;891	201606	#NUM!	#NUM!	#NUM!	50.8087	13	10	10	15	10	12	14	12	13	13	11	15	2.54722e+06	709077	1.643e+06	1.89755e+06	1.94444e+06	2.42854e+06	1.80013e+06	1.58073e+06	1.39323e+06	1.48355e+06	1.37595e+06	1564436	61811.6	27891.6	48305	45973.1	45767.4	56156.1	46581	49927.4	38872.4	48580.4	59295.9	63543.9
AT4G16690	AT4G16690.1	#NUM!	methyl esterase 16		Chr4	9392405-9393424	REVERSE	262	201606	#NUM!	#NUM!	#NUM!	41.6391	0	0	1	1	1	1	1	1	0	1	0	1	#NUM!	#NUM!	248818	269949	303988	488211	56294.9	171028	#NUM!	86023.5	#NUM!	189044	#NUM!	#NUM!	17560.3	13974.3	13404.2	20397.7	9015.5	21595.7	#NUM!	14236.7	#NUM!	10450.1
AT4G16700	AT4G16700.1;AT4G16700.2	#NUM!	phosphatidylserine decarboxylase 1		Chr4	9395815-9398261;9396195-9398261	REVERSE	453;385	201606	#NUM!	#NUM!	#NUM!	35.8323	0	1	0	1	0	0	0	0	1	0	1	0	#NUM!	2158.3	#NUM!	5484.09	#NUM!	#NUM!	#NUM!	#NUM!	57603.9	#NUM!	16141.7	#NUM!	#NUM!	47640.2	#NUM!	1206.71	#NUM!	#NUM!	#NUM!	#NUM!	4886.09	#NUM!	5180.19	#NUM!
AT4G16710	AT4G16710.1;AT4G16710.2;AT4G16710.3;AT4G16710.4	#NUM!	glycosyltransferase family protein 28		Chr4	9398818-9399618	FORWARD	176	201606	#NUM!	#NUM!	#NUM!	54.5402	2	1	1	0	0	1	1	1	0	1	2	1	61030.6	236767	117025	#NUM!	#NUM!	831423	259543	48862.2	#NUM!	50307.6	51500.1	#NUM!	11796.9	61307.9	37306.4	#NUM!	#NUM!	27939	24762.5	6851.74	#NUM!	15880.5	16345.4	37368.1
AT4G16720	AT4G16720.1;AT4G17390.1	#NUM!	Ribosomal protein L23/L15e family protein		Chr4	9400156-9401315;9714407-9715545	REVERSE	204	201606	#NUM!	#NUM!	#NUM!	52.8083	13	11	13	12	14	11	13	14	12	10	13	12	3.66141e+06	1.13915e+06	4.19319e+06	2912421	3.68767e+06	1.73485e+06	3.92655e+06	3.43682e+06	3.13145e+06	2.19663e+06	2.13756e+06	2532254	757037	455264	649555	525050	435735	236332	511743	389355	919153	241801	309066	483799
AT4G16760	AT4G16760.1	#NUM!	acyl-CoA oxidase 1		Chr4	9424930-9428689	REVERSE	664	201606	#NUM!	#NUM!	#NUM!	56.8963	29	30	31	31	31	29	35	35	34	31	30	32	1.50774e+06	1.434e+06	1.5619e+06	1.70044e+06	1.44042e+06	1.2979e+06	1.20233e+06	1.50215e+06	1.24766e+06	1398847	1.32274e+06	1.11474e+06	238174	240271	197663	242301	264278	244545	237020	276040	261199	232993	251167	226828
AT4G16800	AT4G16800.1	#NUM!	ATP-dependent caseinolytic (Clp) protease/crotonase family protein		Chr4	9454931-9457000	REVERSE	301	201606	#NUM!	#NUM!	#NUM!	51.1893	6	4	5	4	5	4	6	5	4	6	6	4	264501	115122	256019	196365	86347.5	104955	310462	180567	184189	192964	327928	244672	33244.2	49782.9	61944.9	72839.9	49188.9	12115.8	52635.8	55350.9	58826.7	36070.6	62283.2	33232.6
AT4G16830	AT4G16830.1	#NUM!	Hyaluronan / mRNA binding family		Chr4	9470621-9472308	FORWARD	355	201606	#NUM!	#NUM!	#NUM!	43.1636	5	7	7	5	5	4	5	4	6	6	7	5	531396	264339	403124	438937	235584	246903	225493	168812	47329.8	357984	194966	318913	162250	66690.7	124603	84162.7	129036	110974	52807.3	99247.8	92108.7	78244.4	84038.2	90344.6
AT4G16950	AT4G16950.1;AT4G16950.2;AT4G16950.3;AT4G16950.4;AT4G16950.5;AT4G16950.6	#NUM!	Disease resistance protein (TIR-NBS-LRR class) family		Chr4	9539010-9544340;9539166-9544340;9539166-9544340;9539494-9544340;9539166-9544340;9539010-9544340	REVERSE	1449;1404;1440;1374;1350;1359	201606	#NUM!	#NUM!	#NUM!	39.6556	1	2	1	1	2	1	2	3	2	2	1	2	1415.82	39552.9	#NUM!	368118	431176	222530	4815.73	21225.8	4076.2	13255.8	471.21	144566	27542.3	11529.2	7089.14	10987.1	6602.99	8285.52	22550.6	17677.1	15971.9	25872.9	13531.5	2037.45
AT4G16990	AT4G16990.10;AT4G16990.12;AT4G16990.13;AT4G16990.17;AT4G16990.2;AT4G16990.7;AT4G16990.9	#NUM!	disease resistance protein (TIR-NBS class)		Chr4	9560155-9565225;9560155-9565225;9560155-9565225;9560155-9565225;9560155-9565225;9560155-9565225;9558927-9565225	FORWARD	795;801;796;795;796;801;801	201606	#NUM!	#NUM!	#NUM!	49.2111	5	6	5	9	7	8	10	8	6	7	8	8	85105.9	120119	85171	121213	159899	172114	115834	262857	162273	124802	48037.5	138764	28177.7	39987.3	18706.7	19826.8	23588.1	37258.3	24776.9	36188.7	39132.5	32859.8	26770.3	34990.8
AT4G17020	AT4G17020.1;AT4G17020.2;AT4G17020.3	#NUM!	transcription factor-like protein		Chr4	9578152-9581082;9577939-9581082;9577973-9581082	REVERSE	452;462;482	201606	#NUM!	#NUM!	#NUM!	50.0849	1	0	0	1	0	0	1	1	0	0	0	0	53167.1	#NUM!	#NUM!	39843	#NUM!	#NUM!	79690.6	21396.9	#NUM!	#NUM!	#NUM!	#NUM!	16579.9	#NUM!	#NUM!	11726.7	#NUM!	#NUM!	7664.96	11773.9	#NUM!	#NUM!	#NUM!	#NUM!
AT4G17040	AT4G17040.1	#NUM!	CLP protease R subunit 4		Chr4	9586740-9589297	REVERSE	305	201606	#NUM!	#NUM!	#NUM!	48.3148	5	6	6	4	5	5	5	5	5	6	6	6	498465	639084	552192	434457	532414	454060	516080	763111	558142	517349	583631	457009	293731	298566	333721	382429	173546	196368	304976	279805	347013	260600	240452	301768
AT4G17050	AT4G17050.1	#NUM!	ureidoglycine aminohydrolase		Chr4	9589662-9592413	FORWARD	298	201606	#NUM!	#NUM!	#NUM!	51.9229	3	3	2	3	3	3	3	3	3	2	3	3	373608	161249	243018	330427	535398	656133	205877	385245	124079	434161	520763	285113	52876.2	22376.3	18128.6	18519.7	44441.4	66574.2	23294.8	36250	19653.5	9553.57	40358.9	30959.8
AT4G17060	AT4G17060.1	#NUM!	FRIGIDA interacting protein 2		Chr4	9593721-9594653	REVERSE	310	201606	#NUM!	#NUM!	#NUM!	46.9034	0	2	1	2	0	1	1	0	1	0	0	1	#NUM!	36382.9	7410.66	7777.14	#NUM!	57573.7	33109.9	#NUM!	6731.75	#NUM!	#NUM!	33355.7	#NUM!	5496.21	2913.26	1133.08	#NUM!	3814.32	4164.01	#NUM!	1975.1	#NUM!	#NUM!	623.953
AT4G17090	AT4G17090.1	#NUM!	chloroplast beta-amylase		Chr4	9605266-9607250	REVERSE	548	201606	#NUM!	#NUM!	#NUM!	54.0273	13	13	14	17	14	17	19	17	12	14	15	18	188612	126403	206691	181322	235588	193649	139471	207522	182169	194141	197539	151970	35248.9	44185.3	31295.9	31645.6	47203.5	53698.3	56932.1	44088.7	40254.3	46846.9	37715.9	50931
AT4G17100	AT4G17100.1	#NUM!	poly(U)-specific endoribonuclease-B protein		Chr4	9610164-9612513	REVERSE	435	201606	#NUM!	#NUM!	#NUM!	52.7256	16	14	13	14	16	17	20	17	18	15	16	17	376746	259295	280744	321981	375956	348064	413213	361359	504335	317924	425566	382401	59612	47392.6	43030.1	52452.7	59765.3	57861.8	60314.5	64708.8	63920.4	67400.7	62286.2	63913.6
AT4G17140	AT4G17140.1;AT4G17140.2;AT4G17140.3	#NUM!	pleckstrin homology (PH) domain-containing protein		Chr4	9613617-9636618	REVERSE	4216;4218;4219	201606	#NUM!	#NUM!	#NUM!	56.1749	18	17	21	20	19	20	18	18	20	21	16	16	99166.8	159004	140394	217784	140506	147453	120569	150583	126263	157075	135135	100562	17810.1	21300.3	28137.1	28519	26680.9	29523	23442.8	21408.5	26070.1	24703.5	25936.1	25069.5
AT4G17170	AT4G17170.1	#NUM!	RAB GTPase homolog B1C		Chr4	9644908-9646220	REVERSE	211	201606	#NUM!	#NUM!	#NUM!	54.3972	17	15	16	19	17	15	15	15	16	15	15	19	459106	311088	316457	490662	279678	293305	294114	366267	300563	408471	166249	340097	77943.2	60406	78802.3	97307	87733	98101.5	82220.7	77258.8	92244.3	96858.7	37565	73169.5
AT4G17190	AT4G17190.1	#NUM!	farnesyl diphosphate synthase 2		Chr4	9648743-9650865	REVERSE	342	201606	#NUM!	#NUM!	#NUM!	47.8142	5	5	6	6	4	4	6	5	5	6	4	4	295647	174836	228379	341173	248216	384685	302557	479881	494102	442948	111881	133857	61267.6	75536	64078.9	36988	8296.67	115545	57907	90647.2	50158.3	73050.4	35827.9	57918.6
AT4G17260	AT4G17260.1	#NUM!	Lactate/malate dehydrogenase family protein		Chr4	9674057-9675309	FORWARD	353	201606	#NUM!	#NUM!	#NUM!	52.1708	5	7	4	6	5	6	6	5	7	5	4	6	304744	262522	373378	256539	241242	271466	210052	290922	203254	249287	221693	145514	60618.8	101307	94099.7	108606	72710.9	93808	63730.7	122817	73607.1	55780.5	72595.1	71143.6
AT4G17270	AT4G17270.1	#NUM!	Mo25 family protein		Chr4	9676406-9678568	FORWARD	343	201606	#NUM!	#NUM!	#NUM!	40.412	2	1	3	3	3	2	1	2	2	1	2	2	479601	151264	310425	257263	6718.95	143648	39305.7	190719	45397.8	49920.8	70534.2	90974.6	117748	22843.4	137460	138093	168305	79304.3	20940.5	157872	10472.4	12336.8	17839.5	21765.6
AT4G17300	AT4G17300.1;AT4G17300.2	#NUM!	Class II aminoacyl-tRNA and biotin synthetases superfamily protein		Chr4	9681558-9684833;9681498-9684833	FORWARD	567;587	201606	#NUM!	#NUM!	#NUM!	50.6955	12	12	11	11	13	12	14	10	12	13	13	14	595022	1.01094e+06	922170	1.12252e+06	758086	1.15165e+06	884212	1.07141e+06	1.04652e+06	721492	704992	697600	80478	152474	150363	221680	93300	198082	182458	196102	134825	198079	116301	118081
AT4G17330	AT4G17330.1;AT4G17330.2;AT4G17330.3	#NUM!	G2484-1 protein		Chr4	9689263-9697172	REVERSE	2037;2037;2002	201606	#NUM!	#NUM!	#NUM!	51.7748	11	6	6	8	7	8	8	6	9	8	10	7	292636	160507	313645	264725	120925	232961	216964	183344	274740	202086	261631	161386	14389.7	12238.2	9078.04	11706.7	9041.02	10015.1	11061.9	8216.62	13893.5	5460.13	11304.4	10101
AT4G17340	AT4G17340.1	#NUM!	tonoplast intrinsic protein 2%3B2		Chr4	9699318-9700250	FORWARD	250	201606	#NUM!	#NUM!	#NUM!	49.0304	1	4	3	4	1	4	4	4	4	3	4	2	2483294	603645	1.40589e+06	297585	3422993	333829	503843	142756	802297	207382	517831	825009	366389	71543.5	89288.6	184415	496265	107677	80031.9	59700.2	95862.3	79417.8	47416.7	90513
AT4G17370	AT4G17370.1	#NUM!	Oxidoreductase family protein		Chr4	9706188-9708142	FORWARD	368	201606	#NUM!	#NUM!	#NUM!	42.3474	0	1	0	0	0	0	1	1	1	1	1	1	#NUM!	75755.9	#NUM!	#NUM!	#NUM!	#NUM!	92293.7	72385.6	75782.4	65512.3	56092.9	39642.1	#NUM!	14908.7	#NUM!	#NUM!	#NUM!	#NUM!	24970.1	3170.08	3190.64	19848.6	7426.29	5217.28
AT4G17420	AT4G17420.1;AT4G17420.2;AT4G17420.3	#NUM!	Tryptophan RNA-binding attenuator protein-like protein		Chr4	9722544-9724443;9722378-9724443;9722378-9724443	REVERSE	285;267;273	201606	#NUM!	#NUM!	#NUM!	42.8353	0	1	0	0	0	1	1	1	0	1	1	0	#NUM!	210108	#NUM!	#NUM!	#NUM!	200938	252139	267821	#NUM!	171584	187291	#NUM!	#NUM!	18053.7	#NUM!	#NUM!	#NUM!	24622.5	21048.2	17743.3	#NUM!	9668.37	12040.2	#NUM!
AT4G17430	AT4G17430.1	#NUM!	O-fucosyltransferase family protein		Chr4	9725201-9726801	REVERSE	507	201606	#NUM!	#NUM!	#NUM!	45.3892	0	1	1	1	2	1	2	1	0	1	1	2	#NUM!	53769.3	52538.2	117172	20871.8	32915.1	64935	23710.8	#NUM!	40694.8	18168.1	43692	#NUM!	8658.89	11833.9	38867.9	8098.31	1511.7	2178.27	1805.18	#NUM!	9006.39	4447.33	13609.3
AT4G17510	AT4G17510.1	#NUM!	ubiquitin C-terminal hydrolase 3		Chr4	9767114-9768648	REVERSE	234	201606	#NUM!	#NUM!	#NUM!	47.306	4	5	5	5	4	5	3	5	2	4	2	4	279641	216601	160330	319262	901206	431806	190618	411204	334463	131465	250416	234046	41847.7	6618.53	7616.82	17122.8	28870.8	28059.4	19193.1	23649.1	19240.4	18585.3	50215	22114.2
AT4G17520	AT4G17520.1	#NUM!	Hyaluronan / mRNA binding family		Chr4	9771496-9773313	FORWARD	360	201606	#NUM!	#NUM!	#NUM!	52.4877	12	7	13	12	9	12	14	12	14	13	12	14	125628	235688	103044	142092	122755	85305.1	96321.2	60486.2	96289.4	114198	104656	86794.8	24280.3	25364.4	13880.8	36404.5	28544.2	14673.4	12364.9	9363.98	34009.9	14526.7	9326.84	8643.19
AT4G17530	AT4G17530.1	#NUM!	RAB GTPase homolog 1C		Chr4	9773721-9775424	REVERSE	202	201606	#NUM!	#NUM!	#NUM!	51.6895	14	16	16	15	14	16	13	14	14	16	16	15	1.06819e+06	806840	1.3885e+06	1.19985e+06	438385	1.2783e+06	1.38641e+06	1.21041e+06	1.48043e+06	590650	1.13426e+06	555291	384142	314791	323413	309158	156692	568081	438496	571320	486823	383426	275854	338055
AT4G17540	AT4G17540.1	#NUM!	dynamin		Chr4	9775982-9777765	FORWARD	294	201606	#NUM!	#NUM!	#NUM!	52.8492	0	0	1	1	0	1	1	1	1	1	1	0	#NUM!	#NUM!	56019.9	29185.4	#NUM!	77055.1	60767.3	35114.7	15332.8	19093.9	6395.19	#NUM!	#NUM!	#NUM!	1225.65	2108.81	#NUM!	601.452	1120.25	779.023	2830.29	1688.58	2415.94	#NUM!
AT4G17550	AT4G17550.1	#NUM!	Major facilitator superfamily protein		Chr4	9777938-9779738	REVERSE	544	201606	#NUM!	#NUM!	#NUM!	36.7126	1	1	1	1	1	1	0	1	1	0	0	1	6711.12	#NUM!	11351.5	14298.1	#NUM!	11932.5	#NUM!	#NUM!	4533.28	#NUM!	#NUM!	#NUM!	1377.03	3771.69	4930.89	5427.65	2880.86	4947.74	#NUM!	2544.1	5140.46	#NUM!	#NUM!	1414.57
AT4G17560	AT4G17560.1	#NUM!	Ribosomal protein L19 family protein		Chr4	9780343-9781752	FORWARD	225	201606	#NUM!	#NUM!	#NUM!	49.5489	9	9	9	12	12	9	11	8	11	11	7	10	980439	644554	1.62163e+06	1.18184e+06	1.76285e+06	1.02791e+06	1.15008e+06	1.05855e+06	1.42411e+06	870826	1283932	856499	150544	49911.6	122575	134458	92957.1	76760.9	147143	99677.7	128698	134382	118672	100394
AT4G17600	AT4G17600.1	#NUM!	Chlorophyll A-B binding family protein		Chr4	9803759-9804714	FORWARD	262	201606	#NUM!	#NUM!	#NUM!	47.3303	9	10	11	8	8	9	9	10	9	10	9	10	371157	1.10473e+06	632809	452772	503266	358474	727328	494328	706271	964262	648398	754623	61054.6	49494	57480.1	74357.1	28959.5	39434.2	51956.2	31219.8	48600.4	71815	48778.6	59746
AT4G17610	AT4G17610.1;AT4G17610.2;AT4G17610.3	#NUM!	tRNA/rRNA methyltransferase (SpoU) family protein		Chr4	9805652-9814910	REVERSE	1828;1820;1821	201606	#NUM!	#NUM!	#NUM!	41.5184	1	1	0	0	0	1	1	1	1	1	0	0	30858	26797.6	#NUM!	#NUM!	#NUM!	21021.8	32395.2	45118.7	26698.8	15809.2	#NUM!	#NUM!	2367.6	8796.4	#NUM!	#NUM!	#NUM!	6264.61	8443.29	3499.07	4173.88	2545.01	#NUM!	#NUM!
AT4G17620	AT4G17620.1;AT4G17620.2;AT4G17620.3	#NUM!	glycine-rich protein		Chr4	9822005-9824859	FORWARD	544;544;536	201606	#NUM!	#NUM!	#NUM!	44.1236	2	1	2	0	0	0	1	2	1	2	2	2	97598.9	141690	74071.1	#NUM!	#NUM!	#NUM!	118637	103830	100288	74558	79815.1	113598	7872.02	11559.7	7484.82	#NUM!	#NUM!	#NUM!	10381.8	5453.71	7095.15	7882.48	10417.3	4731.08
AT4G17650	AT4G17650.1	#NUM!	Polyketide cyclase / dehydrase and lipid transport protein		Chr4	9827749-9829443	FORWARD	256	201606	#NUM!	#NUM!	#NUM!	49.881	0	1	1	1	0	1	1	1	1	1	1	1	#NUM!	26880.4	175315	174892	#NUM!	32972.1	97942.9	83952.7	12365.5	115024	65138.6	121835	#NUM!	1821.15	39040.4	33700.8	#NUM!	1304.41	25198.3	10062.9	823.728	24113.6	18816.2	27414.1
AT4G17720	AT4G17720.1	#NUM!	RNA-binding (RRM/RBD/RNP motifs) family protein		Chr4	9862660-9864498	REVERSE	313	201606	#NUM!	#NUM!	#NUM!	39.8677	2	4	2	2	2	2	4	1	4	4	1	3	824936	1.39001e+06	507793	3.15606e+06	1604808	1.18927e+06	1.68595e+06	1.38888e+06	778067	1.59574e+06	2860623	1.17978e+06	5128.72	22914.4	17891.8	57013.4	8361.23	24457.9	38211.2	34859.4	5464.72	37304.8	128125	73841.8
AT4G17740	AT4G17740.1;AT4G17740.2	#NUM!	Peptidase S41 family protein		Chr4	9867088-9869719	REVERSE	515;505	201606	#NUM!	#NUM!	#NUM!	47.789	4	8	7	7	6	8	6	10	8	6	8	8	246541	313159	181798	293533	233901	472088	549858	416371	293059	300850	222959	209185	11743.4	19840.1	22410.9	22194.1	9539.65	27715.2	29751.8	29986	12850.8	41541	12446.5	30783.4
AT4G17770	AT4G17770.1;AT4G17770.2	#NUM!	trehalose phosphatase/synthase 5		Chr4	9877055-9880084	FORWARD	862	201606	#NUM!	#NUM!	#NUM!	44.5262	4	5	3	3	3	3	5	3	2	5	3	1	226635	282737	212066	60398.3	58045.6	90632.5	162715	75439	309921	114895	115860	119329	7277.71	25145.6	40926.3	6185.87	5441.16	15993.2	24377.7	26305.5	3338.49	16138.6	19089.1	36584.7
AT4G17830	AT4G17830.1;AT4G17830.2	#NUM!	Peptidase M20/M25/M40 family protein		Chr4	9915916-9918049	FORWARD	440;445	201606	#NUM!	#NUM!	#NUM!	51.2307	11	8	10	9	9	10	10	8	8	10	11	9	312241	416095	670867	520194	366040	457370	439928	633370	380516	496200	328814	458821	88536.3	56648.4	92117.4	94744	77293.2	55745	67061.6	100762	82405.7	95259.8	59876	84582
AT4G17870	AT4G17870.1	#NUM!	Polyketide cyclase/dehydrase and lipid transport superfamily protein		Chr4	9928792-9929367	FORWARD	191	201606	#NUM!	#NUM!	#NUM!	53.3084	11	12	12	7	12	9	9	10	11	9	12	11	414373	282052	694689	482908	343770	221693	360863	440095	253962	607133	488269	226359	106747	66166.4	144074	190755	142385	71207	74002.5	69409.9	98541.3	153244	120269	147874
AT4G17880	AT4G17880.1	#NUM!	Basic helix-loop-helix (bHLH) DNA-binding family protein		Chr4	9933702-9935471	REVERSE	589	201606	#NUM!	#NUM!	#NUM!	40.4659	0	1	1	0	0	0	0	0	0	0	0	0	#NUM!	39974.2	33545.6	#NUM!	#NUM!	#NUM!	#NUM!	#NUM!	#NUM!	#NUM!	#NUM!	#NUM!	#NUM!	9089.43	1569.27	#NUM!	#NUM!	#NUM!	#NUM!	#NUM!	#NUM!	#NUM!	#NUM!	#NUM!
AT4G17890	AT4G17890.1;AT4G17890.2	#NUM!	ARF-GAP domain 8		Chr4	9937121-9939146;9937121-9938988	FORWARD	413;384	201606	#NUM!	#NUM!	#NUM!	44.3461	4	4	3	3	3	2	3	1	3	3	3	4	90374.9	19628.9	94257.5	78492.1	39405.9	78154.2	43478.8	78284.8	129.246	83372.7	98923.3	43740.5	48776.1	24517.5	46057.8	50121.5	23153.3	30357.3	35506.1	23754	22364.3	59283.2	38343.7	51807.6
AT4G17910	AT4G17910.1;AT4G17910.2;AT4G17910.3;AT4G17910.4	#NUM!	transferases%2C transferring acyl groups		Chr4	9951322-9953689;9951322-9953689;9951322-9953436;9951322-9953956	REVERSE	434;434;374;466	201606	#NUM!	#NUM!	#NUM!	34.2221	0	0	1	1	0	0	0	1	0	0	0	0	#NUM!	#NUM!	13079.8	6957.58	#NUM!	#NUM!	#NUM!	6722.26	#NUM!	#NUM!	#NUM!	#NUM!	#NUM!	#NUM!	3214.81	3793.17	#NUM!	#NUM!	#NUM!	2796.3	#NUM!	#NUM!	#NUM!	#NUM!
AT4G17950	AT4G17950.1	#NUM!	AT hook motif DNA-binding family protein		Chr4	9967295-9969007	REVERSE	439	201606	#NUM!	#NUM!	#NUM!	43.1199	1	1	1	0	1	0	1	2	2	1	1	1	74894	29223.1	45205.4	#NUM!	256190	#NUM!	81431.3	33249.6	69319.5	20100.5	30298.7	65045	4363.34	13093.8	10807.8	#NUM!	3.4581	#NUM!	7363.63	5828.82	8961.92	5834.76	5577.33	3861.51
AT4G18030	AT4G18030.1	#NUM!	S-adenosyl-L-methionine-dependent methyltransferases superfamily protein		Chr4	10012850-10015267	REVERSE	621	201606	#NUM!	#NUM!	#NUM!	50.1268	6	4	4	5	7	4	4	5	5	6	6	6	120639	58193.8	158332	154890	158198	140934	191856	141943	101740	75700.8	157007	125200	27041.2	21319.7	36077.2	34053.4	34540.4	34229.3	40725	51103	28750	25282.5	47430.6	28928.8
AT4G18040	AT4G18040.1	#NUM!	eukaryotic translation initiation factor 4E		Chr4	10016724-10018151	REVERSE	235	201606	#NUM!	#NUM!	#NUM!	48.683	3	4	5	4	5	4	4	3	3	5	3	5	154118	201741	123463	176449	265663	141693	184717	376097	43210.8	197716	200449	266476	12890.3	10346.3	16519.5	32334.9	33963.8	28414.5	18998.5	19950.1	18190.5	11055.8	20281.7	10804.9
AT4G18060	AT4G18060.1	#NUM!	SH3 domain-containing protein		Chr4	10027668-10029662	REVERSE	351	201606	#NUM!	#NUM!	#NUM!	46.2228	4	5	5	3	5	3	5	2	3	5	4	7	221986	71855.1	128277	282415	156397	350018	94967.5	182089	161350	109868	172285	82729.6	47600	33217.3	88452.6	54820.6	132845	132219	45554.2	14725.8	43347.4	62240.4	71776.9	71954.2
AT4G18070	AT4G18070.1;AT4G18070.3;AT4G18070.4	#NUM!	suppressor		Chr4	10030839-10032329	FORWARD	262	201606	#NUM!	#NUM!	#NUM!	52.4367	2	3	2	3	3	1	2	2	1	2	1	0	54051.3	59088.6	113287	39510.5	38204.4	58647.2	125050	30595	29495.5	88990.3	28865.7	#NUM!	3133.39	5474.83	2498.44	2712.49	868.381	19528	15487.5	12416.1	2016.51	21173.4	27584.3	#NUM!
AT4G18100	AT4G18100.1	#NUM!	Ribosomal protein L32e		Chr4	10035715-10036475	REVERSE	133	201606	#NUM!	#NUM!	#NUM!	48.4171	5	6	7	7	7	4	5	6	6	5	4	6	2362395	2.14939e+06	909823	2157447	3205123	3.93124e+06	1.73541e+06	981820	1.98271e+06	398368	1.51e+06	2.2592e+06	632314	1.00482e+06	424251	1.02267e+06	1.3111e+06	423811	626059	308117	766867	361052	603838	643066
AT4G18230	AT4G18230.1;AT4G18230.3	#NUM!	UDP-N-acetylglucosamine transferase subunit ALG14-like protein		Chr4	10080521-10081710	REVERSE	233	201606	#NUM!	#NUM!	#NUM!	47.8129	1	1	1	1	1	1	0	1	1	0	1	0	35516.8	16458.2	64446.4	45316.1	26172.1	14572.7	#NUM!	10241.9	73966.4	#NUM!	24098	#NUM!	11186.7	2718.39	18252.5	22020.3	4943.05	9510.98	#NUM!	6531.22	15504.3	#NUM!	3828.04	#NUM!
AT4G18240	AT4G18240.1	#NUM!	starch synthase 4		Chr4	10082221-10087044	FORWARD	1040	201606	#NUM!	#NUM!	#NUM!	50.6485	9	8	6	9	11	13	9	10	11	10	10	6	97425.8	138852	78015.2	93410.9	77494.1	53155.3	88244.6	55704.1	91509.2	93040.3	99563.4	114121	33823.3	42759.5	32892	30160.2	29346.7	38631.2	33802.4	34614.1	58386.4	43439.1	59286.2	42217.7
AT4G18360	AT4G18360.1;AT4G18360.4	#NUM!	Aldolase-type TIM barrel family protein		Chr4	10146141-10148386	REVERSE	368	201606	#NUM!	#NUM!	#NUM!	42.8574	2	1	1	1	2	1	2	1	2	2	2	2	10149.5	22991.6	15842.1	34485.2	9791.49	50625.6	67238.2	52257.4	45297.1	39580	14043.5	62227.8	11863.7	17134.1	5378.65	11213.6	11221.5	22612	25378.6	19870.8	22583.3	19781.7	7830.61	28200.9
AT4G18370	AT4G18370.1	#NUM!	DEGP protease 5		Chr4	10149235-10151051	FORWARD	323	201606	#NUM!	#NUM!	#NUM!	45.2621	3	2	3	2	2	0	1	2	2	2	4	3	757361	1.05269e+06	814768	705003	742308	#NUM!	959351	2.28326e+06	969422	746966	474246	552214	68073.8	20226.6	13063.4	59571.7	64402.8	#NUM!	22191.9	19501.9	12564.8	10343.2	30828.6	21846.1
AT4G18375	AT4G18375.2;AT4G18375.3	#NUM!	RNA-binding KH domain-containing protein		Chr4	10152825-10155125;10152825-10154733	FORWARD	606;531	201606	#NUM!	#NUM!	#NUM!	40.8882	1	2	0	1	1	2	2	2	0	2	1	1	13384.6	66199.6	#NUM!	115640	12209.3	79925.4	83548.8	75977.8	#NUM!	110485	37688.4	58038.9	7690.96	9917.18	#NUM!	10723.5	7133	9752.37	6620.93	8310.96	#NUM!	15308.1	12666.8	11161.6
AT4G18440	AT4G18440.1	#NUM!	L-Aspartase-like family protein		Chr4	10186385-10188832	REVERSE	536	201606	#NUM!	#NUM!	#NUM!	43.6432	3	0	3	3	3	2	3	3	1	2	3	0	129762	#NUM!	112013	151912	202390	69596.6	71983.9	36459.5	296321	135322	223213	#NUM!	25163	#NUM!	25368	31104.4	76878.6	18873.9	29837.9	29213.4	24880	15450.4	75212.7	#NUM!
AT4G18465	AT4G18465.1	#NUM!	RNA helicase family protein		Chr4	10197056-10201611	FORWARD	695	201606	#NUM!	#NUM!	#NUM!	50.4201	7	5	4	4	4	6	7	5	7	8	4	7	57787.2	65549	135669	52007.6	101799	118078	73021.9	137658	126659	86647.3	17954.3	58502.4	8130.07	15303.8	14092.1	9542.47	11150.4	18480.1	13904.7	17112.4	11842.4	10768.8	8493.18	15260.6
AT4G18480	AT4G18480.1	#NUM!	P-loop containing nucleoside triphosphate hydrolases superfamily protein		Chr4	10201897-10203361	REVERSE	424	201606	#NUM!	#NUM!	#NUM!	53.1534	47	48	50	46	46	48	46	48	48	49	48	45	1.80244e+06	2.41084e+06	2.08007e+06	1.90071e+06	2.01586e+06	1.83108e+06	1.84359e+06	1.75055e+06	2039794	1.75936e+06	1.77073e+06	1.8258e+06	590621	742993	572606	627491	540921	536562	554204	523970	568361	581848	628590	616354
AT4G18593	AT4G18593.1;AT4G18593.2	#NUM!	dual specificity protein phosphatase-like protein		Chr4	10238154-10238698	FORWARD	142	201606	#NUM!	#NUM!	#NUM!	41.2029	0	0	1	1	1	0	0	0	1	1	1	0	#NUM!	#NUM!	84594.7	139828	65833.5	#NUM!	#NUM!	#NUM!	224480	99168.5	124845	#NUM!	#NUM!	#NUM!	11428.4	23741.8	11471.7	#NUM!	#NUM!	#NUM!	29688.3	23866.7	26135.1	#NUM!
AT4G18600	AT4G18600.1;AT4G18600.2;AT4G18600.3;AT4G18600.4;AT4G18600.5	#NUM!	SCAR family protein		Chr4	10239947-10247372;10239947-10246151;10239947-10247372;10239947-10247372;10240101-10247372	REVERSE	2028;1896;2018;1989;2008	201606	#NUM!	#NUM!	#NUM!	41.3006	1	0	0	1	1	1	0	1	1	0	1	0	48949.7	#NUM!	#NUM!	59399.7	78590.7	7628.51	13379.3	58701.8	75197.6	#NUM!	69946.4	#NUM!	312.654	#NUM!	#NUM!	2571.83	6718.62	5686.04	#NUM!	2658.92	3088.38	#NUM!	1532.22	#NUM!
AT4G18670	AT4G18670.1	#NUM!	Leucine-rich repeat (LRR) family protein		Chr4	10275918-10278491	REVERSE	857	201606	#NUM!	#NUM!	#NUM!	45.6795	0	1	1	1	1	0	0	1	0	0	1	0	#NUM!	72443.4	79283	11248.6	109419	#NUM!	#NUM!	#NUM!	#NUM!	#NUM!	95895.9	#NUM!	#NUM!	7152.17	64511.5	23566.1	38501	#NUM!	#NUM!	20967.9	#NUM!	#NUM!	32021.8	#NUM!
AT4G18760	AT4G18760.1	#NUM!	receptor like protein 51		Chr4	10308163-10309458	REVERSE	431	201606	#NUM!	#NUM!	#NUM!	44.6406	8	8	8	9	5	7	6	8	6	8	8	8	1.36937e+06	1.03834e+06	1.18098e+06	1.49869e+06	1.27287e+06	1.05496e+06	1.01268e+06	903453	449224	691355	1222383	973166	85646.7	61865.9	84943.1	124896	63250.2	133531	101764	99265	57391.4	84041.8	77013.7	64871.7
AT4G18800	AT4G18800.1	#NUM!	RAB GTPase homolog A1D		Chr4	10320156-10321339	REVERSE	214	201606	#NUM!	#NUM!	#NUM!	47.3037	5	4	4	6	6	5	5	4	4	4	5	5	487186	408205	174327	210312	264003	277833	221730	448943	470572	77290	247310	177933	65574.2	103613	31237.6	39516.9	34727.2	55991.5	30314	60292	55374.9	21035.7	62802.6	10224.1
AT4G18810	AT4G18810.1;AT4G18810.2	#NUM!	NAD(P)-binding Rossmann-fold superfamily protein		Chr4	10322622-10325735;10322263-10325735	REVERSE	596;627	201606	#NUM!	#NUM!	#NUM!	55.2023	21	15	23	21	20	21	19	20	17	20	24	18	535586	545261	534514	418127	547712	375659	404494	409307	432117	520174	590969	464951	152426	144116	168994	163805	165799	137406	140640	139940	155182	135169	173900	141599
AT4G18820	AT4G18820.1	#NUM!	AAA-type ATPase family protein		Chr4	10330371-10334090	FORWARD	1097	201606	#NUM!	#NUM!	#NUM!	30.9014	0	1	1	0	1	0	0	0	0	0	0	0	#NUM!	14244.5	6710.52	18788.7	4577.43	#NUM!	#NUM!	#NUM!	#NUM!	#NUM!	#NUM!	#NUM!	#NUM!	0.666511	1087.27	#NUM!	1791.74	#NUM!	#NUM!	#NUM!	#NUM!	#NUM!	#NUM!	#NUM!
AT4G18905	AT4G18905.1;AT4G18905.2	#NUM!	Transducin/WD40 repeat-like superfamily protein		Chr4	10360234-10362991	FORWARD	494;504	201606	#NUM!	#NUM!	#NUM!	47.2702	1	3	2	2	2	3	3	3	3	2	2	2	78871	91600.9	33454.2	108433	117653	142244	229006	149705	106288	94792.3	236044	134030	6214.72	13093.4	4134.02	3668.44	4502.85	11528.2	17304.5	16282.8	10879.8	16734.2	8808.69	11918.9
AT4G18910	AT4G18910.1;AT4G18910.2;AT4G19030.1;AT4G19030.2;AT4G19030.3	#NUM!	NOD26-like intrinsic protein 1%3B2;NOD26-like intrinsic protein 1%3B2;NOD26-like major intrinsic protein 1;NOD26-like major intrinsic protein 1;NOD26-like major intrinsic protein 1		Chr4	10366211-10368179;10366211-10367860;10421728-10423409;10422211-10423409;10422045-10423409	FORWARD;FORWARD;REVERSE;REVERSE;REVERSE	294;222;296;220;225	201606	#NUM!	#NUM!	#NUM!	37.2421	0	1	1	1	0	0	1	0	0	0	0	1	#NUM!	8612.33	36137.2	10465.3	#NUM!	#NUM!	34660.3	#NUM!	#NUM!	#NUM!	#NUM!	25916.4	#NUM!	2383.64	3795.18	4676.3	#NUM!	#NUM!	5780.06	#NUM!	#NUM!	#NUM!	#NUM!	4755.68
AT4G18930	AT4G18930.1	#NUM!	RNA ligase/cyclic nucleotide phosphodiesterase family protein		Chr4	10370797-10371885	FORWARD	181	201606	#NUM!	#NUM!	#NUM!	44.3563	2	3	1	0	1	2	2	1	2	2	2	3	380620	254930	75595.6	#NUM!	421688	230230	208370	154641	348976	206631	78993.3	277036	71752.5	133111	114742	#NUM!	159170	47210.3	101474	74245.3	99900.5	156078	122669	128704
AT4G18950	AT4G18950.1;AT4G18950.2	#NUM!	Integrin-linked protein kinase family		Chr4	10375685-10378129;10375685-10377967	FORWARD	459;438	201606	#NUM!	#NUM!	#NUM!	48.3963	7	10	9	10	10	11	11	6	10	11	8	10	1.13225e+06	1.20493e+06	771428	998008	1.09337e+06	834306	897985	965000	1.20395e+06	938455	882070	850355	30450	35309.9	30180.5	27016.2	27296.9	32258.2	32942.5	23871.9	31225.9	33029.4	31005.9	21290.8
AT4G18970	AT4G18970.1;AT4G18970.2	#NUM!	GDSL-like Lipase/Acylhydrolase superfamily protein		Chr4	10389308-10390808;10388875-10390808	REVERSE	361;410	201606	#NUM!	#NUM!	#NUM!	50.0403	4	6	3	4	4	2	4	4	6	5	4	3	600809	460562	671161	437116	1.11229e+06	1.69993e+06	620268	253613	188850	162592	538749	1.41844e+06	124822	46156.4	161615	61084.2	113048	219120	72828.8	41881	79532.4	92583.9	82533.6	85225
AT4G19003	AT4G19003.1;AT4G19003.2;AT4G19003.3;AT4G19003.4;AT4G19003.5;AT4G19003.6	#NUM!	E2F/DP family winged-helix DNA-binding domain-containing protein		Chr4	10407571-10408582	REVERSE	179	201606	#NUM!	#NUM!	#NUM!	53.1215	2	3	3	3	3	3	4	3	3	3	3	4	50733.3	91561.1	149259	61452.8	80774.5	91954.4	68645.9	92383.7	61936.5	76692.8	41401.6	78868.8	11264.4	17900.3	18366.7	26497.2	13652.1	29096.5	23443.1	22948.3	28928.1	28104.4	8610.45	27107.4
AT4G19006	AT4G19006.1;AT4G19006.2	#NUM!	Proteasome component (PCI) domain protein		Chr4	10409349-10411347	REVERSE	386;439	201606	#NUM!	#NUM!	#NUM!	50.2523	6	5	5	6	6	7	6	7	7	6	5	5	221543	147617	275108	279863	308950	290221	239063	446588	317832	387349	259101	400374	49122.2	62286.7	53109.7	47970.6	54479.9	80568.4	67640.3	95479.6	61217.5	58923.8	27550.2	72367.1
AT4G19040	AT4G19040.1	#NUM!	ENHANCED DISEASE RESISTANCE 2		Chr4	10431799-10437171	REVERSE	718	201606	#NUM!	#NUM!	#NUM!	49.1466	0	0	0	1	1	1	1	1	1	1	1	1	#NUM!	#NUM!	#NUM!	747.296	9740.64	5929.33	3884.95	#NUM!	9030.81	577.757	631.298	861.916	#NUM!	#NUM!	#NUM!	909.739	8127.54	1837.34	4703.36	2312.96	4424.26	3451.76	2809.26	5700.28
AT4G19100	AT4G19100.1;AT4G19100.2	#NUM!	PAM68-like protein (DUF3464)		Chr4	10453453-10454359;10453904-10454359	FORWARD	214;151	201606	#NUM!	#NUM!	#NUM!	42.6258	1	1	1	1	1	1	1	1	1	1	1	1	237065	694441	993141	125628	163346	673634	340870	617563	552914	230136	157870	445548	116990	222559	217452	83984.1	36184.2	247824	275666	10441.6	203545	245916	154902	354774
AT4G19120	AT4G19120.1;AT4G19120.2;AT4G19120.3	#NUM!	S-adenosyl-L-methionine-dependent methyltransferases superfamily protein		Chr4	10460665-10463034;10460665-10463034;10461133-10463034	REVERSE	600;600;499	201606	#NUM!	#NUM!	#NUM!	47.2072	1	1	2	1	1	2	2	1	2	2	2	1	171911	11.5077	132764	102891	51020.3	84316.6	28344.4	198173	68188.2	12471.9	89310.8	17183.4	14651.6	16515.3	21192.7	3571.59	1716.36	27435.4	16788.2	25553.3	24597.9	20443.4	16721.9	8265.1
AT4G19150	AT4G19150.1	#NUM!	Ankyrin repeat family protein		Chr4	10471578-10472677	REVERSE	243	201606	#NUM!	#NUM!	#NUM!	52.9528	4	2	3	2	3	1	2	2	3	3	2	4	114958	124723	48218.1	195987	89282.2	295414	460106	135523	25423.4	276170	258407	207385	33237.5	25987.6	45851.1	63522	43957.2	40819.5	24889.5	30094.2	20010.2	14186.2	51992.9	18362.3
AT4G19160	AT4G19160.1;AT4G19160.2;AT4G19160.3;AT4G19160.4	#NUM!	transglutaminase family protein		Chr4	10478613-10479947;10477772-10479947;10477521-10479947;10478529-10479947	FORWARD	312;453;441;340	201606	#NUM!	#NUM!	#NUM!	30.2596	0	0	0	0	0	0	1	0	1	0	0	0	#NUM!	#NUM!	#NUM!	#NUM!	#NUM!	#NUM!	6779.27	#NUM!	6442.94	#NUM!	#NUM!	#NUM!	#NUM!	#NUM!	#NUM!	#NUM!	#NUM!	#NUM!	859.162	#NUM!	782.987	#NUM!	#NUM!	#NUM!
AT4G19170	AT4G19170.1	#NUM!	nine-cis-epoxycarotenoid dioxygenase 4		Chr4	10481835-10483622	FORWARD	595	201606	#NUM!	#NUM!	#NUM!	46.1213	2	3	3	3	3	3	4	1	4	4	4	3	124999	83632.7	113911	127228	75778.4	71290.8	81143	117119	92997.7	67375.9	120699	98911.4	2344.38	10964.2	27486.6	37770.9	20137.4	45799.2	18592.2	129299	24031.6	18674	17442.7	3720.32
AT4G19180	AT4G19180.1;AT4G19180.2;AT4G19180.3	#NUM!	GDA1/CD39 nucleoside phosphatase family protein		Chr4	10485518-10487868	REVERSE	740	201606	#NUM!	#NUM!	#NUM!	39.6074	0	1	1	0	0	1	1	1	1	0	0	0	#NUM!	44043.7	31389.1	#NUM!	#NUM!	68469.6	44440.6	49381.2	62685.5	#NUM!	#NUM!	#NUM!	#NUM!	22461.5	6715.92	#NUM!	#NUM!	61076.3	18632.1	41540.9	42127	#NUM!	#NUM!	#NUM!
AT4G19185	AT4G19185.1;AT4G19185.2	#NUM!	nodulin MtN21 /EamA-like transporter family protein		Chr4	10489201-10491488;10489201-10490695	REVERSE	398;320	201606	#NUM!	#NUM!	#NUM!	42.4556	0	0	0	0	0	1	0	0	1	0	1	0	#NUM!	#NUM!	#NUM!	#NUM!	8669.19	#NUM!	#NUM!	#NUM!	14322.4	#NUM!	22229.5	#NUM!	#NUM!	#NUM!	#NUM!	#NUM!	#NUM!	4194.89	#NUM!	#NUM!	3489.31	#NUM!	6353.51	#NUM!
AT4G19210	AT4G19210.1	#NUM!	RNAse l inhibitor protein 2		Chr4	10501906-10504776	FORWARD	605	201606	#NUM!	#NUM!	#NUM!	53.9512	20	17	20	15	17	18	17	18	18	19	20	18	525474	421774	457533	451062	613173	521563	670708	601985	614626	608042	433599	310043	105114	124333	64180.8	65676.1	142140	119752	109129	122022	158305	116538	99896	98576.6
AT4G19380	AT4G19380.1;AT4G19380.2	#NUM!	Long-chain fatty alcohol dehydrogenase family protein		Chr4	10568427-10572288;10568427-10572414	REVERSE	726;768	201606	#NUM!	#NUM!	#NUM!	49.3829	1	1	1	1	1	1	1	0	0	0	1	1	6489.28	3591.36	4889.75	3494.12	9023.63	16362.1	3400.54	#NUM!	2800.3	#NUM!	6053.65	6457.19	1086.23	1561.02	0.966167	778.665	1776.88	740.202	1320.4	#NUM!	#NUM!	#NUM!	946.396	2682.93
AT4G19410	AT4G19410.1	#NUM!	Pectinacetylesterase family protein		Chr4	10582188-10584766	REVERSE	391	201606	#NUM!	#NUM!	#NUM!	54.3929	21	25	23	24	23	24	27	25	27	24	26	22	1810176	1.55544e+06	1.25515e+06	2.40829e+06	2431507	2.53518e+06	1.46113e+06	2333742	1.65654e+06	1.58821e+06	2.04489e+06	2.13881e+06	580877	712216	404742	575917	537138	1.12858e+06	771605	1.14322e+06	783433	823251	620784	827550
AT4G19450	AT4G19450.1;AT4G19450.2	#NUM!	Major facilitator superfamily protein		Chr4	10606538-10609218;10606538-10608671	FORWARD	572;414	201606	#NUM!	#NUM!	#NUM!	43.9126	1	0	1	1	1	0	0	0	0	0	1	0	23682	#NUM!	30184.4	40347.4	32707.2	#NUM!	#NUM!	#NUM!	#NUM!	#NUM!	31647.5	#NUM!	9965.67	#NUM!	13121.9	14652	9715.92	#NUM!	#NUM!	#NUM!	#NUM!	#NUM!	15248.8	#NUM!
AT4G19490	AT4G19490.1;AT4G19490.2	#NUM!	VPS54		Chr4	10616017-10622934	FORWARD	1034	201606	#NUM!	#NUM!	#NUM!	52.3494	8	12	12	9	9	9	13	12	12	6	9	9	119693	110553	118266	167472	265664	191613	133804	158377	188401	148438	178075	108205	19310.6	34169.8	27927.1	36268.7	30587.1	37222.5	27525	37664.8	35627.2	33079.7	22306.3	33867.1
AT4G19500	AT4G19500.1	#NUM!	nucleoside-triphosphatase/transmembrane receptor/nucleotide binding/ATP binding protein		Chr4	10625787-10630140	FORWARD	1309	201606	#NUM!	#NUM!	#NUM!	33.5999	0	0	0	1	1	0	0	0	0	1	0	0	#NUM!	#NUM!	#NUM!	31817.2	6064.63	#NUM!	#NUM!	#NUM!	#NUM!	49341.2	#NUM!	#NUM!	#NUM!	#NUM!	#NUM!	8284.97	761.029	#NUM!	#NUM!	#NUM!	#NUM!	7343.26	#NUM!	#NUM!
AT4G19540	AT4G19540.1	#NUM!	INDH1(iron-sulfur protein required for NADH dehydrogenase)		Chr4	10657517-10659094	FORWARD	313	201606	#NUM!	#NUM!	#NUM!	49.172	1	1	1	0	0	0	1	0	0	0	1	1	23942.4	20898.5	7053.25	#NUM!	#NUM!	#NUM!	39905.1	#NUM!	#NUM!	#NUM!	32615.2	20773.5	4781.4	3568.63	5104.85	#NUM!	#NUM!	#NUM!	6472.72	#NUM!	#NUM!	#NUM!	6431.54	9046.53
AT4G19610	AT4G19610.1	#NUM!	nucleotide/nucleic acid binding protein		Chr4	10677482-10681623	FORWARD	816	201606	#NUM!	#NUM!	#NUM!	35.7201	1	1	1	1	0	0	0	0	0	0	1	0	60047.3	67.7009	41425.8	36670.7	#NUM!	#NUM!	#NUM!	#NUM!	#NUM!	#NUM!	53367.8	#NUM!	19488	28136	24467.3	7543.21	#NUM!	#NUM!	#NUM!	#NUM!	#NUM!	#NUM!	3058.26	#NUM!
AT4G19640	AT4G19640.1	#NUM!	Ras-related small GTP-binding family protein		Chr4	10687441-10689449	REVERSE	200	201606	#NUM!	#NUM!	#NUM!	48.3816	7	5	4	6	5	6	3	6	6	7	4	6	145419	168465	189765	138035	223117	210028	145244	199814	150021	191821	181202	184787	69235.6	92534.8	60705.9	71897	45095.2	62555.2	51112.7	91843.4	95866.1	75596.2	57883.1	79504.9
AT4G19660	AT4G19660.1;AT4G19660.2	#NUM!	NPR1-like protein 4		Chr4	10696266-10698243	REVERSE	574;601	201606	#NUM!	#NUM!	#NUM!	35.8407	0	1	1	0	0	1	1	1	1	1	1	1	#NUM!	5332.64	1267.27	#NUM!	#NUM!	8412.42	8351.95	7358.01	8153.75	7635.16	1438.71	4768.61	#NUM!	4070.2	505.767	#NUM!	#NUM!	1320.49	1534.94	671.987	1886.24	2384.27	1269.23	2901.29
AT4G19710	AT4G19710.2	#NUM!	aspartate kinase-homoserine dehydrogenase ii		Chr4	10725229-10729536	FORWARD	916	201606	#NUM!	#NUM!	#NUM!	52.9707	33	35	34	31	31	35	28	31	30	30	33	27	552253	544016	585000	574520	680729	549475	557686	577580	462086	594162	603577	399374	100482	109150	125823	96508.9	105182	108425	118326	100957	110375	97461.4	133739	96347.4
AT4G19720	AT4G19720.1;AT4G19820.1	#NUM!	Glycosyl hydrolase family protein with chitinase insertion domain-containing protein		Chr4	10730206-10731695;10767319-10768614	REVERSE	363;368	201606	#NUM!	#NUM!	#NUM!	30.3948	1	0	0	0	0	0	0	0	0	0	1	1	20228.9	#NUM!	#NUM!	#NUM!	#NUM!	#NUM!	#NUM!	#NUM!	#NUM!	#NUM!	4166.26	2489.04	5793.98	#NUM!	#NUM!	#NUM!	#NUM!	#NUM!	#NUM!	#NUM!	#NUM!	#NUM!	3200.18	4212.98
AT4G19810	AT4G19810.1;AT4G19810.2	#NUM!	Glycosyl hydrolase family protein with chitinase insertion domain-containing protein		Chr4	10764151-10765753	REVERSE	379	201606	#NUM!	#NUM!	#NUM!	50.487	6	5	6	6	5	5	6	6	4	8	5	8	145470	135961	102346	166621	189749	271174	219299	185151	203313	98371.7	183772	204209	40324.1	27291.3	23463	24807.8	30910.6	40748.1	41207.7	44200.9	37539.8	25628.3	23817.4	37270.1
AT4G19830	AT4G19830.1	#NUM!	FKBP-like peptidyl-prolyl cis-trans isomerase family protein		Chr4	10772579-10773933	REVERSE	229	201606	#NUM!	#NUM!	#NUM!	43.038	1	1	2	2	2	1	2	1	1	1	1	2	140205	43313.6	207693	148307	169068	403915	234313	118532	63504.2	132897	304994	11034	554668	2808.81	387484	415249	636469	393563	360940	112410	69387.1	345568	328845	213419
AT4G19840	AT4G19840.1	#NUM!	phloem protein 2-A1		Chr4	10774336-10775701	FORWARD	246	201606	#NUM!	#NUM!	#NUM!	43.9955	2	2	2	2	2	2	3	3	1	1	1	2	147777	158253	484541	375261	209556	155400	221198	172238	143099	112329	304548	84939.3	42021.6	32678.8	20512.2	22765.1	18867.1	40857.3	38052.6	16208.4	30970.3	42740	44350	38522.5
AT4G19860	AT4G19860.1	#NUM!	alpha/beta-Hydrolases superfamily protein		Chr4	10777655-10780260	REVERSE	535	201606	#NUM!	#NUM!	#NUM!	43.6287	2	1	1	1	0	1	2	1	2	1	2	1	36972.4	6188.96	41125.8	40199	#NUM!	31083	50375.5	38439.5	13488.8	48239.2	8240.1	42796.1	19161.6	468.168	5143.5	16824.6	#NUM!	16389.1	10714.1	4210.64	11062.6	15641.4	3960.2	6643.96
AT4G19880	AT4G19880.1	#NUM!	Glutathione S-transferase family protein		Chr4	10784691-10786376	REVERSE	356	201606	#NUM!	#NUM!	#NUM!	52.6408	8	7	8	10	10	11	8	11	8	12	8	9	245758	533239	185535	466074	393509	436891	454707	345443	502547	531914	433074	515985	141955	226833	151193	252470	156216	137779	199632	253186	215431	209927	203661	293746
AT4G19920	AT4G19920.1	#NUM!	Toll-Interleukin-Resistance (TIR) domain family protein		Chr4	10797392-10798360	REVERSE	274	201606	#NUM!	#NUM!	#NUM!	35.0669	1	1	1	1	1	1	1	1	1	0	1	0	317431	288385	1.12127e+06	696336	2.32864e+06	2.48453e+06	131246	317827	65239.9	#NUM!	2.02409e+06	#NUM!	136928	146461	135060	123318	219082	286073	79324.4	101804	61853.3	#NUM!	251728	#NUM!
AT4G19985	AT4G19985.1;AT4G19985.2;AT4G19985.3;AT4G19985.4;AT4G19985.5;AT4G19985.6;AT4G19985.7	#NUM!	Acyl-CoA N-acyltransferases (NAT) superfamily protein		Chr4	10830542-10831711;10831169-10831711;10831169-10831711;10830542-10831711;10831169-10831711;10830542-10831711;10831034-10831711	REVERSE	237;180;180;269;180;237;186	201606	#NUM!	#NUM!	#NUM!	41.5575	0	1	0	0	1	0	1	1	0	1	1	1	#NUM!	66733.7	#NUM!	#NUM!	4469.3	8943.12	80261	77837.2	#NUM!	80557.9	41974.2	52479.4	#NUM!	27359.8	#NUM!	#NUM!	1488.35	#NUM!	16858.7	16602.9	#NUM!	10876.2	25536.1	26725.9
AT4G20020	AT4G20020.1;AT4G20020.2	#NUM!	multiple organellar RNA editing factor		Chr4	10844433-10846085;10844360-10846085	REVERSE	419;406	201606	#NUM!	#NUM!	#NUM!	50.4372	1	1	1	1	1	1	1	1	1	1	1	1	288806	503131	440062	166856	429800	86179.7	128911	98249.2	195197	234514	519352	532180	106414	64219.2	74355	103660	69332.7	29313.5	14319	64273.8	10391.6	25076.7	71473.7	69241.2
AT4G20110	AT4G20110.1;AT4G20110.2	#NUM!	VACUOLAR SORTING RECEPTOR 7		Chr4	10875567-10878545	FORWARD	625;628	201606	#NUM!	#NUM!	#NUM!	51.1658	6	4	5	7	7	5	5	5	5	4	6	6	37127.4	32075.2	28364.6	29015	13990.8	36888.5	32047.3	45970.6	23039.1	42103.8	36838.3	16872	18631.1	16347.4	17415.5	17259.2	19262.3	26402.9	12984.1	17622.7	9138.76	15006.5	16051	15499.9
AT4G20130	AT4G20130.1;AT4G20130.2;AT4G20130.3	#NUM!	plastid transcriptionally active 14		Chr4	10878914-10881697;10879882-10881697;10879882-10881697	FORWARD	483;364;364	201606	#NUM!	#NUM!	#NUM!	51.1206	10	9	11	8	12	10	8	8	9	10	10	9	84610.2	116795	156524	201920	220907	137476	153858	135216	112378	175309	154229	136799	36713.9	36424.1	48492.8	80122.4	67954.6	33362.8	33531.7	31104.8	38408.8	47196.9	66354.3	71018.9
AT4G20150	AT4G20150.1	#NUM!	excitatory amino acid transporter		Chr4	10888529-10889500	REVERSE	81	201606	#NUM!	#NUM!	#NUM!	50.9909	7	6	7	5	7	6	6	8	7	8	7	7	301246	187473	301557	352402	207017	397380	244841	298675	272431	224804	268630	286218	20478.1	36011.7	26272.1	25783	23597.8	21098.7	25582.4	20732.5	26946.6	27801	23652.4	33123.1
AT4G20160	AT4G20160.1;AT4G20160.2;AT4G20160.3	#NUM!	golgin family A protein		Chr4	10890983-10894971;10890977-10895120;10890983-10895120	FORWARD	1188;1213;1211	201606	#NUM!	#NUM!	#NUM!	36.9913	1	1	1	1	1	1	1	0	0	1	1	1	482071	92711.5	151165	275884	289078	67430.7	307991	#NUM!	#NUM!	305916	494329	605230	34147	24078.9	3930.08	63750	14039.6	9448.44	29929.1	#NUM!	#NUM!	13606.5	59467.4	2628.56
AT4G20260	AT4G20260.1;AT4G20260.10;AT4G20260.2;AT4G20260.3;AT4G20260.4;AT4G20260.7;AT4G20260.8;AT4G20260.9	#NUM!	plasma-membrane associated cation-binding protein 1		Chr4	10941593-10943227	FORWARD	225;225;225;225;226;225;225;225	201606	#NUM!	#NUM!	#NUM!	56.5475	27	25	24	25	24	23	27	30	26	25	26	24	337264	346945	176765	326576	225928	513680	326481	364716	343176	300635	235430	327143	77310.4	53473.4	49833.3	58894.9	41093.8	75108.6	73257	66661.4	63557.6	65211.1	65637	73799.9
AT4G20330	AT4G20330.1	#NUM!	Transcription initiation factor TFIIE%2C beta subunit		Chr4	10982683-10984039	REVERSE	286	201606	#NUM!	#NUM!	#NUM!	42.9612	1	1	1	0	1	0	0	1	1	0	0	1	80348.1	19461.7	48425.3	15855.6	64498.4	#NUM!	#NUM!	56526.2	99736.9	#NUM!	#NUM!	21630.3	885.182	2068.86	5435.1	#NUM!	1011.81	#NUM!	#NUM!	2089.19	1916.92	#NUM!	#NUM!	0.885074
AT4G20360	AT4G20360.1;AT4G20360.2	#NUM!	RAB GTPase homolog E1B		Chr4	10990036-10991466	FORWARD	476	201606	#NUM!	#NUM!	#NUM!	55.4281	77	77	77	76	79	79	78	79	77	78	78	73	7212705	9289442	8181917	6819186	7744556	6857793	8615835	7.39659e+06	8247973	7.75417e+06	8535342	8912671	2758177	3.2041e+06	2.86891e+06	2.75948e+06	2.64698e+06	2.53121e+06	2.84927e+06	2.4787e+06	2.82501e+06	3.05015e+06	3.09902e+06	2.60265e+06
AT4G20390	AT4G20390.1	#NUM!	Uncharacterized protein family (UPF0497)		Chr4	11007068-11007869	FORWARD	197	201606	#NUM!	#NUM!	#NUM!	42.3884	1	1	1	0	1	1	1	1	1	1	1	1	174036	148988	#NUM!	#NUM!	#NUM!	15701.7	86743.5	29219.9	68673.6	85737.9	91522	313205	84474.5	50280.2	20883.9	#NUM!	25197.6	25067	17810.2	17218.6	14214.6	32424.5	46271.3	57956.5
AT4G20400	AT4G20400.1;AT4G20400.2	#NUM!	JUMONJI 14		Chr4	11009004-11013588;11009753-11013588	FORWARD	954;897	201606	#NUM!	#NUM!	#NUM!	47.5973	4	2	4	5	2	3	4	4	3	3	4	3	89995	91864.6	126254	152331	29796.1	165969	129435	866961	79727.8	60338.9	48809.7	220847	15027.1	26620.4	28567	26812.6	10179.3	24854.9	22493.8	35039	25381.1	20043.4	15520.7	9190.3
AT4G20410	AT4G20410.1;AT4G20410.2	#NUM!	gamma-soluble NSF attachment protein		Chr4	11014099-11016454;11014099-11016154	REVERSE	291;297	201606	#NUM!	#NUM!	#NUM!	49.3286	2	5	4	6	2	4	5	4	3	5	5	2	1440554	572660	2.42142e+06	648226	2203308	247215	223412	373330	267213	702436	988226	415623	87470.8	111364	150090	81588.9	155567	41060	114292	49278.7	42167.1	97777.7	108414	136286
AT4G20430	AT4G20430.1;AT4G20430.2;AT4G20430.3	#NUM!	Subtilase family protein		Chr4	11017656-11021105	REVERSE	856;832;856	201606	#NUM!	#NUM!	#NUM!	50.1241	0	1	0	0	1	1	1	1	1	0	1	0	#NUM!	247425	#NUM!	#NUM!	479623	163314	105905	496398	277824	#NUM!	155813	#NUM!	#NUM!	35584.3	#NUM!	#NUM!	10513.9	54099.6	35445	21950	3925.14	#NUM!	27348.9	#NUM!
AT4G20440	AT4G20440.1;AT4G20440.2;AT4G20440.3;AT4G20440.4;AT4G20440.5;AT5G44500.1;AT5G44500.2	#NUM!	small nuclear ribonucleoprotein associated protein B;small nuclear ribonucleoprotein associated protein B;small nuclear ribonucleoprotein associated protein B;small nuclear ribonucleoprotein associated protein B;small nuclear ribonucleoprotein associated protein B;Small nuclear ribonucleoprotein family protein;Small nuclear ribonucleoprotein family protein		Chr4;Chr4;Chr4;Chr4;Chr4;Chr5;Chr5	11022843-11023616;11022843-11023616;11022843-11023616;11022843-11023616;11022843-11023616;17927505-17928269;17927505-17928269	REVERSE;REVERSE;REVERSE;REVERSE;REVERSE;FORWARD;FORWARD	257;257;257;257;257;254;254	201606	#NUM!	#NUM!	#NUM!	53.8193	9	10	8	10	9	8	10	9	9	10	9	6	935363	1.02709e+06	1.21633e+06	512948	444114	561497	480030	744825	648554	831976	844787	1165538	115414	138771	154520	115152	104282	116850	79722.1	116844	80561.1	98486	154450	110846
AT4G20720	AT4G20720.1;AT4G20720.2	#NUM!	dentin sialophosphoprotein-like protein		Chr4	11105409-11107841;11105859-11107841	FORWARD	729;619	201606	#NUM!	#NUM!	#NUM!	42.9433	2	2	2	2	0	2	2	2	1	1	2	2	13350.8	19292.4	57590.5	40309.7	#NUM!	38712.1	32422.1	60334.8	49675.4	33297.6	49367.2	58156.4	6073.05	7288.15	10709.2	2167.9	#NUM!	6124.97	9913.74	11707.1	11560.8	7527.09	9818.65	9389.9
AT4G20760	AT4G20760.1;AT4G20760.2	#NUM!	NAD(P)-binding Rossmann-fold superfamily protein		Chr4	11129043-11130541;11128983-11130541	FORWARD	298;318	201606	#NUM!	#NUM!	#NUM!	42.3368	4	4	5	4	3	4	4	3	0	3	5	5	256220	236366	233274	176532	255154	313355	514745	452950	#NUM!	535665	276615	178998	62861.4	92308.5	133294	99791	63783.2	84942.4	84430.8	147241	#NUM!	82854.7	128826	79458.5
AT4G20830	AT4G20830.1;AT4G20830.2	#NUM!	FAD-binding Berberine family protein		Chr4	11155486-11157577;11155486-11157108	FORWARD	570;540	201606	#NUM!	#NUM!	#NUM!	54.0352	12	14	17	17	16	11	15	13	14	15	17	16	702172	492657	437292	488183	574602	687582	442887	510002	616815	399158	526553	649351	231169	217414	228100	220561	130158	311571	218745	257974	261337	121573	174197	277715
AT4G20840	AT4G20840.1	#NUM!	FAD-binding Berberine family protein		Chr4	11157916-11159535	FORWARD	539	201606	#NUM!	#NUM!	#NUM!	48.3371	8	8	9	8	6	9	9	9	6	9	9	10	273746	140063	258240	325453	190757	132530	84441.1	186429	210230	149182	200622	136637	82934.1	60114.3	93125	81056.5	92700.1	62194.5	36494.2	83440.3	83714.4	56141	50567.1	50811.5
AT4G20850	AT4G20850.1	#NUM!	tripeptidyl peptidase ii		Chr4	11160935-11169889	REVERSE	1380	201606	#NUM!	#NUM!	#NUM!	52.7244	51	55	46	51	51	52	51	50	51	50	51	47	832948	612178	848855	821309	951271	851783	786063	907852	705680	761794	749335	615188	211483	280820	289245	266643	292605	272492	340234	333436	274680	297130	279360	258682
AT4G20860	AT4G20860.1	#NUM!	FAD-binding Berberine family protein		Chr4	11172726-11174318	FORWARD	530	201606	#NUM!	#NUM!	#NUM!	52.6617	17	18	21	21	14	15	17	15	19	21	16	18	365333	421508	479064	469495	446270	609919	491179	571625	459798	529962	374690	557574	142848	121914	139660	135123	166155	100653	118918	109867	97485.7	125618	145896	145977
AT4G20940	AT4G20940.1	#NUM!	Leucine-rich receptor-like protein kinase family protein		Chr4	11202728-11206038	FORWARD	1037	201606	#NUM!	#NUM!	#NUM!	50.7396	2	5	3	2	2	3	3	4	3	5	3	4	749460	768343	1.50294e+06	1.13324e+06	1.0793e+06	495178	707413	770462	983113	853228	1.35703e+06	1.03945e+06	32915.8	19591.2	95098.8	22140.6	29070.4	25152.4	14779.7	14977.1	19285.1	25457.2	45648.1	2431.52
AT4G20960	AT4G20960.1	#NUM!	Cytidine/deoxycytidylate deaminase family protein		Chr4	11212077-11213530	FORWARD	426	201606	#NUM!	#NUM!	#NUM!	49.7263	10	11	12	10	10	11	11	11	10	11	10	7	330526	285688	415400	544064	438199	276905	298259	409821	331264	304279	349148	320356	535184	409277	618997	563306	601904	418754	457670	438886	508231	352193	498284	324084
AT4G20980	AT4G20980.1;AT4G20980.2;AT4G20980.3;AT4G20980.4	#NUM!	Eukaryotic translation initiation factor 3 subunit 7 (eIF-3)		Chr4	11216997-11218772	FORWARD	591	201606	#NUM!	#NUM!	#NUM!	50.2744	11	13	11	12	13	13	13	12	14	14	13	10	430486	432552	434736	609430	377536	322448	239677	424651	586453	276518	339832	284716	54636.6	63791.2	36216.6	74183.9	53220.3	70569	69151.3	84016.7	62965.1	69910	45485.2	67426.7
AT4G21020	AT4G21020.1	#NUM!	Late embryogenesis abundant protein (LEA) family protein		Chr4	11228263-11229392	FORWARD	266	201606	#NUM!	#NUM!	#NUM!	55.8389	4	4	4	4	5	5	5	6	4	7	6	5	788569	887493	294520	844011	690457	828370	547598	470378	494332	531730	497103	548132	110483	54142.5	56528.3	150171	79168.2	126606	76328.4	50539.3	93171.2	103544	89813.7	103870
AT4G21060	AT4G21060.1	#NUM!	Galactosyltransferase family protein		Chr4	11240730-11244860	FORWARD	741	201606	#NUM!	#NUM!	#NUM!	37.4191	1	1	1	1	1	1	1	1	1	1	0	1	125664	1.05738	38406.6	18937.1	47570.7	79971	126202	71493.3	7876.76	44142.9	#NUM!	1197.41	14403.9	174213	30431.5	17725.2	19062.8	12220.8	13626.4	19752.2	18437.7	9966.45	#NUM!	8426.54
AT4G21100	AT4G21100.1	#NUM!	damaged DNA binding protein 1B		Chr4	11258916-11265309	REVERSE	1088	201606	#NUM!	#NUM!	#NUM!	49.7142	7	7	8	6	5	6	8	7	5	6	5	9	70739.9	40555.8	63367.5	85716.5	39159.4	73247	67343.4	77579.9	58095.5	54342.8	16513.6	73348.9	12790.9	12456.8	12431.1	9427.61	13071	9733.43	8720.63	7060.38	9792.28	11706.2	12726.1	9432.11
AT4G21105	AT4G21105.1;AT4G21105.2;AT4G21105.3	#NUM!	cytochrome-c oxidase/ electron carrier		Chr4	11266273-11266724;11266273-11266866;11266273-11266724	FORWARD	68;48;68	201606	#NUM!	#NUM!	#NUM!	44.7479	1	1	0	0	1	1	0	0	0	0	1	0	17706.8	111819	#NUM!	#NUM!	128319	297246	#NUM!	#NUM!	#NUM!	#NUM!	70079.2	#NUM!	3449.65	16250.5	#NUM!	#NUM!	11720.1	9569.79	#NUM!	#NUM!	#NUM!	#NUM!	11228.3	#NUM!
AT4G21110	AT4G21110.1;AT4G21110.2	#NUM!	G10 family protein		Chr4	11267673-11268774	FORWARD	145	201606	#NUM!	#NUM!	#NUM!	52.1467	4	2	1	3	3	2	3	2	2	4	2	4	82708.9	30698.9	174693	85790.9	158631	153024	117734	89668.7	284973	105972	170582	101093	27394	3091.48	55874.1	14632.8	48226.8	4551.78	44871.8	36025.3	35428.2	46690.5	27745.7	29975.7
AT4G21150	AT4G21150.1;AT4G21150.3	#NUM!	ribophorin II (RPN2) family protein		Chr4	11278646-11283599	FORWARD	691	201606	#NUM!	#NUM!	#NUM!	49.9106	22	22	25	27	27	27	24	26	26	24	20	25	988237	1.10646e+06	913695	1.13649e+06	818151	1.21851e+06	1.07921e+06	1.09309e+06	942810	934792	1.02187e+06	886007	198558	250329	236297	264350	192473	191396	179005	206649	211861	167761	222513	231185
AT4G21160	AT4G21160.1;AT4G21160.2;AT4G21160.3;AT4G21160.4	#NUM!	Calcium-dependent ARF-type GTPase activating protein family		Chr4	11284694-11286532	FORWARD	337	201606	#NUM!	#NUM!	#NUM!	45.7144	4	3	3	3	2	5	5	3	5	2	2	3	211270	2830.12	123034	180792	17417.3	91976.3	110301	140996	82460.5	280202	88140.3	14106.7	11791.1	7224.08	21167.9	29110.3	5849.71	17908.3	16275.3	24259.3	7457.76	13212.4	26279.1	6849.84
AT4G21180	AT4G21180.1;AT4G21180.2	#NUM!	DnaJ / Sec63 Brl domains-containing protein		Chr4	11289337-11292179;11289680-11292179	FORWARD	661;581	201606	#NUM!	#NUM!	#NUM!	43.0695	4	3	2	2	4	5	4	4	4	4	2	4	196095	19571.8	162351	127732	215332	277191	225333	298812	246242	309930	285300	178666	31156.8	48570.4	22958	14549.1	43154.4	54001	39947.4	38419	48363.9	40374.6	63437.1	22031.8
AT4G21210	AT4G21210.1	#NUM!	PPDK regulatory protein		Chr4	11307002-11308587	FORWARD	403	201606	#NUM!	#NUM!	#NUM!	56.0502	8	12	11	12	10	12	12	11	12	14	12	12	223653	268698	280254	250271	236155	330710	229006	310242	274952	221873	240017	303548	38952.6	52404.8	68748	62763.6	40168.7	54861.9	59757.7	51713.7	57711.2	58568.6	61508.9	38961.6
AT4G21280	AT4G21280.1	#NUM!	photosystem II subunit QA		Chr4	11334446-11335587	FORWARD	223	201606	#NUM!	#NUM!	#NUM!	51.9593	26	24	26	28	26	25	25	27	24	27	26	25	13060420	8725201	13782394	11201864	13490456	6260466	7.69154e+06	8770814	8773553	10714332	12847544	11237822	2.75345e+06	1.68493e+06	2.73775e+06	2.41059e+06	2.71443e+06	1.45874e+06	1.34631e+06	2310225	1.7532e+06	2.37908e+06	2143275	2349680
AT4G21410	AT4G21410.1;AT4G21410.2;AT4G21410.3	#NUM!	cysteine-rich RLK (RECEPTOR-like protein kinase) 29		Chr4	11402463-11404650;11403093-11405025;11402463-11405025	REVERSE	554;524;679	201606	#NUM!	#NUM!	#NUM!	47.7769	3	2	3	4	3	0	1	1	0	2	4	3	210903	26688.6	107637	141914	105333	#NUM!	76108	182331	#NUM!	104261	85176.8	67713.5	44976.7	23745	39557.6	19449.9	35121.8	#NUM!	28759.9	54793.8	#NUM!	30873.3	24522.5	29336.2
AT4G21445	AT4G21445.1	#NUM!	receptor-interacting protein		Chr4	11424781-11425590	FORWARD	154	201606	#NUM!	#NUM!	#NUM!	46.0919	4	3	4	4	4	3	1	2	2	4	4	4	2.38218e+06	1.48631e+06	1.35628e+06	1.39441e+06	2.39263e+06	1.01107e+06	1.66833e+06	337158	793788	1.12069e+06	2.02911e+06	1.38511e+06	91512.7	51292.8	66625.2	61848.2	60823.8	37355.7	40825.3	20490.5	40051.9	33622.5	59525.9	37539.5
AT4G21450	AT4G21450.1;AT4G21450.3	#NUM!	PapD-like superfamily protein		Chr4	11426136-11428125	FORWARD	295;314	201606	#NUM!	#NUM!	#NUM!	45.706	1	2	2	3	3	2	3	3	3	3	2	3	1.05082e+06	136004	499836	549294	729785	384687	488046	180236	629242	663904	127845	181614	33659.8	62486.6	94963.1	62417.4	13433.6	127352	61068.1	40453.4	36106.2	24195.6	33115.2	40501.8
AT4G21470	AT4G21470.1	#NUM!	riboflavin kinase/FMN hydrolase		Chr4	11431284-11433197	FORWARD	379	201606	#NUM!	#NUM!	#NUM!	50.3241	3	3	5	5	4	5	5	4	5	3	4	2	96614.8	82499.2	60688.9	58051.2	71984.8	64624	55923.9	76019.7	84985.8	84472	57101.2	76128.9	11637.7	13273.3	11812.4	7961.3	10339.4	4677.08	4396.34	5737.53	8355.26	7577.05	11523.7	11359.3
AT4G21540	AT4G21540.1;AT4G21540.3	#NUM!	sphingosine kinase 1		Chr4	11459609-11462356;11459609-11461965	FORWARD	485;385	201606	#NUM!	#NUM!	#NUM!	49.5454	2	2	2	2	1	2	2	2	2	1	1	1	105966	41962.8	58603.4	96462	93440.2	56274.1	64298.7	56029.1	1336.48	35737	74444	57981.6	12695.1	19239.5	17641.1	12313.1	32725.1	25580.8	24758.5	19540.7	29916.1	15258.5	7317.21	4720.12
AT4G21560	AT4G21560.1;AT4G21560.2;AT4G21560.3	#NUM!	vacuolar protein sorting-associated protein-like protein		Chr4	11469037-11469666	REVERSE	209	201606	#NUM!	#NUM!	#NUM!	46.6871	1	2	0	1	2	2	1	2	1	2	1	2	7850.04	1619.12	#NUM!	27560.9	8205.94	11564.3	746.258	2341.79	11456.3	5298.54	#NUM!	7534.97	23509.7	19131.4	#NUM!	9297.67	13142.9	16438.8	2586.78	10567.1	12387.2	11038.2	12993.5	12027.2
AT4G21580	AT4G21580.1;AT4G21580.3	#NUM!	oxidoreductase%2C zinc-binding dehydrogenase family protein		Chr4	11475822-11477514	FORWARD	325;319	201606	#NUM!	#NUM!	#NUM!	51.2124	14	15	14	13	13	12	13	15	13	15	14	15	665546	661544	892186	1.07005e+06	1.26813e+06	970501	792943	1037340	1.03971e+06	546052	768991	661377	266313	199098	306808	343334	415849	267226	223040	244106	296488	188201	338746	209236
AT4G21585	AT4G21585.1;AT4G21585.2;AT4G21585.3;AT4G21585.4;AT4G21585.5	#NUM!	endonuclease 4		Chr4	11477988-11479953;11477988-11479375;11477988-11479953;11477988-11479953;11477988-11479375	FORWARD	299;262;325;299;262	201606	#NUM!	#NUM!	#NUM!	44.4927	2	2	1	3	2	3	4	3	2	3	3	1	161120	106847	85325.3	35655.7	66750.1	73585	63765.9	35898.4	84077.8	109171	56938.4	83133.8	11578.9	20876.3	13388.3	4981.42	8599.46	13312	2304.57	19523	4796.55	12910.5	8984.94	7639.72
AT4G21600	AT4G21600.1	#NUM!	endonuclease 5		Chr4	11485319-11487235	FORWARD	296	201606	#NUM!	#NUM!	#NUM!	43.8041	0	0	1	0	0	1	1	1	1	1	1	1	#NUM!	#NUM!	136795	#NUM!	#NUM!	493156	558714	420078	860255	216298	383579	41474.5	#NUM!	#NUM!	59226.8	#NUM!	#NUM!	107409	72601.7	77565.2	72607.5	72385.1	72417.7	74874.3
AT4G21660	AT4G21660.1;AT4G21660.2;AT4G21660.3	#NUM!	proline-rich spliceosome-associated (PSP) family protein		Chr4	11506259-11509772	REVERSE	584;598;678	201606	#NUM!	#NUM!	#NUM!	51.2024	4	7	3	5	6	5	7	6	4	5	4	6	145474	243918	512365	163019	87577.6	450955	206995	98449.3	196971	208503	262261	317389	69109.4	59253.2	104014	94911.2	71287.4	75995.7	84601	72898.8	82374.5	88932.1	86577.3	92210
AT4G21670	AT4G21670.1	#NUM!	C-terminal domain phosphatase-like 1		Chr4	11511511-11516922	FORWARD	967	201606	#NUM!	#NUM!	#NUM!	39.5767	2	1	1	1	1	1	2	1	1	1	1	1	21109.5	44056.6	5485.38	3798.37	54312.3	7117.02	4956.01	754.667	4199.47	59504.8	60867.2	16784.4	6776.81	17289.2	4832.32	4191.39	24056	438.452	11.1295	2811.86	549.778	21341.1	15358.6	2232.6
AT4G21700	AT4G21700.1	#NUM!	DUF2921 family protein%2C putative (DUF2921)		Chr4	11529956-11532844	FORWARD	962	201606	#NUM!	#NUM!	#NUM!	39.1184	1	1	1	1	2	1	1	1	1	1	1	1	106458	38722.8	106797	79678.5	88160.9	103405	32664.5	51437.4	57894.5	21881.4	23231.2	#NUM!	2217.16	15200	3814.7	8193.77	3409.19	6111.04	17151.2	8872.29	11123.2	8860.44	6760.43	796.085
AT4G21710	AT4G21710.1	#NUM!	DNA-directed RNA polymerase family protein		Chr4	11535684-11542200	REVERSE	1188	201606	#NUM!	#NUM!	#NUM!	54.2385	11	11	13	13	12	11	9	13	13	14	13	13	66436.9	110892	103287	78584.6	70042.1	65501.1	72072.2	64771.7	48705.4	74093.8	69660.3	52417.2	17959.3	40254.5	43419.7	24587.2	29481.7	18644.7	29542.3	18220.6	23268.8	28323.7	21659.1	22429.7
AT4G21750	AT4G21750.1;AT4G21750.2;AT4G21750.3;AT4G21750.4	#NUM!	Homeobox-leucine zipper family protein / lipid-binding START domain-containing protein		Chr4	11556965-11560243	FORWARD	762	201606	#NUM!	#NUM!	#NUM!	37.0806	1	2	2	1	0	0	2	2	1	1	1	1	13143.2	87515.3	44364.1	9031.16	#NUM!	#NUM!	36573.5	101918	25954.1	101331	10323.2	76305.8	30861.6	33665.6	16243.3	7000.37	#NUM!	#NUM!	7588.77	23578	24957.9	26280.1	10776.6	41270.1
AT4G21770	AT4G21770.1	#NUM!	Pseudouridine synthase family protein		Chr4	11564028-11566345	REVERSE	472	201606	#NUM!	#NUM!	#NUM!	48.9867	3	2	1	2	2	1	3	2	3	2	3	2	9447.41	40054.5	78910.7	37828.7	18226	26379.8	29076.6	5521.72	25269.6	53141	12066.6	18354.9	5499.34	5236.03	14958.1	11499.7	4957.88	7568.33	9443.79	457.045	6289.35	5837.7	6175.91	6034.8
AT4G21800	AT4G21800.1;AT4G21800.2	#NUM!	P-loop containing nucleoside triphosphate hydrolases superfamily protein		Chr4	11573289-11574976	FORWARD	379	201606	#NUM!	#NUM!	#NUM!	47.0343	1	2	2	2	0	3	3	3	3	3	2	2	614739	782153	360776	601505	#NUM!	1.14864e+06	893726	121463	823814	111433	383287	538333	77820.4	129128	88576.5	38969.8	#NUM!	38028.6	90656.5	87016.7	67649.7	57472.6	24870.4	109285
AT4G21810	AT4G21810.1	#NUM!	DERLIN-2.1		Chr4	11575345-11577003	REVERSE	244	201606	#NUM!	#NUM!	#NUM!	44.5266	3	3	3	3	2	1	3	3	1	3	3	3	317361	523310	280133	267297	429976	365783	291116	356567	2.96287e+06	517051	202615	332387	58587.9	27788.5	57336.3	45192	72821.9	116458	32728.3	29458.2	18985.1	28966.2	71034.8	46404.2
AT4G21860	AT4G21860.1;AT4G21860.3;AT4G21860.4	#NUM!	methionine sulfoxide reductase B 2		Chr4	11600238-11601507	REVERSE	202	201606	#NUM!	#NUM!	#NUM!	56.6864	2	4	4	3	4	3	4	4	1	3	3	3	89234	84896.6	204758	132448	166127	165605	54577.8	144054	146597	108004	77117.8	174395	73892.1	29597.1	67323.2	72603.6	50121.8	50580.8	23727.4	20560.7	44926.2	49264.8	45033.5	50342.7
AT4G21900	AT4G21900.1	#NUM!	proteinaceous RNase P 3		Chr4	11616567-11619349	REVERSE	576	201606	#NUM!	#NUM!	#NUM!	42.7459	1	1	1	1	1	1	0	2	1	0	1	0	50252.1	14533	49430.6	75507.7	116899	84666.3	#NUM!	52313	5900.88	#NUM!	25145.1	#NUM!	7554.52	5949.89	2533.17	2541.03	2.16744	5275.54	#NUM!	3889.03	3634.5	#NUM!	8311.51	#NUM!
AT4G21990	AT4G21990.1	#NUM!	APS reductase 3		Chr4	11657284-11658973	REVERSE	458	201606	#NUM!	#NUM!	#NUM!	31.9515	0	0	1	0	1	0	0	1	0	0	0	0	#NUM!	#NUM!	22537.1	#NUM!	37397.1	#NUM!	#NUM!	15671.9	#NUM!	#NUM!	#NUM!	#NUM!	#NUM!	#NUM!	30540.1	#NUM!	24094.9	#NUM!	#NUM!	21456.6	#NUM!	#NUM!	#NUM!	#NUM!
AT4G22010	AT4G22010.1	#NUM!	SKU5 similar 4		Chr4	11663429-11666463	FORWARD	541	201606	#NUM!	#NUM!	#NUM!	57.4304	11	11	9	8	8	10	9	10	9	8	10	11	174671	446778	320824	278653	292569	345954	352621	211522	177924	333945	262209	244198	41129	56098.9	48558.5	49633.4	56582.3	54587.2	45788.3	40310.1	58600.6	67799.1	45853.2	74941.3
AT4G22140	AT4G22140.1;AT4G22140.2;AT4G22140.3	#NUM!	PHD finger family protein / bromo-adjacent homology (BAH) domain-containing protein		Chr4	11728556-11730230;11728093-11730230;11728556-11730230	REVERSE	234;224;234	201606	#NUM!	#NUM!	#NUM!	44.2713	2	1	2	1	1	3	2	2	2	2	3	3	28061.5	24670.2	64705.5	58851.1	49072.5	42742.4	27521.5	63651.2	54975.2	73331.2	38447.8	47553.5	5404.61	9970.35	7155.29	8241.24	5929.8	9155.4	9530.73	3105.29	2023.06	6151.33	11123.6	13256.9
AT4G22240	AT4G22240.1	#NUM!	Plastid-lipid associated protein PAP / fibrillin family protein		Chr4	11766090-11767227	REVERSE	310	201606	#NUM!	#NUM!	#NUM!	53.1517	14	17	14	15	14	18	17	15	17	17	12	16	1.18978e+06	1.38437e+06	1.11315e+06	1.73202e+06	1.44538e+06	2.35552e+06	1.83714e+06	2.3009e+06	2352581	1.27551e+06	812153	1.24181e+06	204886	239556	204345	172070	161651	214806	259574	252555	290259	160181	173331	272461
AT4G22280	AT4G22280.1;AT4G22280.2	#NUM!	F-box/RNI-like superfamily protein		Chr4	11776054-11777517;11776368-11777517	REVERSE	415;332	201606	#NUM!	#NUM!	#NUM!	34.9848	1	1	1	1	1	0	0	0	1	1	1	1	152113	113444	101640	88991.6	192280	18279.7	#NUM!	#NUM!	48923.4	138558	160387	24746.1	2360.61	1451.71	771.839	844.676	2637.37	#NUM!	#NUM!	#NUM!	2016.6	1741.36	2334.39	872.73
AT4G22285	AT4G22285.1;AT4G22285.2	#NUM!	Ubiquitin C-terminal hydrolases superfamily protein		Chr4	11779063-11781898	REVERSE	541;508	201606	#NUM!	#NUM!	#NUM!	49.5601	8	8	8	7	8	7	8	7	5	9	9	8	42052.1	53828.3	56530.1	51768.8	44401.5	39931	39215.1	66831.7	29390.8	28758.7	35357.9	28667.3	7255.79	6570.94	10586.1	7320.61	13386.5	6078.39	6502.17	4308.57	4011	4079.68	8799.22	3807.08
AT4G22300	AT4G22300.1	#NUM!	carboxylesterase		Chr4	11787560-11789252	REVERSE	262	201606	#NUM!	#NUM!	#NUM!	44.9626	2	2	2	2	1	2	2	2	2	1	1	2	458860	288795	598009	714914	203459	137832	14672.4	353543	15872.3	190048	163840	34429	20537.3	25325	17496	20821.8	16098	22800.6	19333.3	22571.7	30320.3	16664.4	13154.1	19749
AT4G22310	AT4G22310.1	#NUM!	Uncharacterized protein family (UPF0041)		Chr4	11791443-11792638	FORWARD	108	201606	#NUM!	#NUM!	#NUM!	51.1329	2	3	3	2	2	2	3	3	1	4	4	3	476147	604641	645802	1.3038e+06	211416	740466	1.44408e+06	1.00413e+06	832304	911290	755682	749351	57593.9	51009.7	84125.5	65991.7	111103	81010.5	82269.4	92754.6	74264.6	104983	68244.7	88155.9
AT4G22360	AT4G22360.1	#NUM!	SWIB complex BAF60b domain-containing protein		Chr4	11807811-11809660	FORWARD	385	201606	#NUM!	#NUM!	#NUM!	43.7709	0	0	0	1	1	0	0	0	0	0	0	0	#NUM!	#NUM!	#NUM!	97245.7	165419	#NUM!	#NUM!	#NUM!	#NUM!	#NUM!	#NUM!	#NUM!	#NUM!	#NUM!	#NUM!	26476.6	29094.2	#NUM!	#NUM!	#NUM!	#NUM!	#NUM!	#NUM!	#NUM!
AT4G22440	AT4G22440.1	#NUM!	hypothetical protein		Chr4	11831024-11832268	FORWARD	88	201606	#NUM!	#NUM!	#NUM!	39.5744	1	1	0	1	1	1	1	1	1	1	1	1	56575.9	#NUM!	#NUM!	72774.1	64525.3	13060.6	1900.75	982.301	39191.4	29609.6	31420.3	11385.3	14799.1	1559.24	#NUM!	25781.2	33848	12404.8	3055.18	9315.82	31776.6	5897.58	4891.11	3240.59
AT4G22490	AT4G22490.1	#NUM!	Bifunctional inhibitor/lipid-transfer protein/seed storage 2S albumin superfamily protein		Chr4	11849933-11850295	REVERSE	120	201606	#NUM!	#NUM!	#NUM!	42.8649	1	0	2	2	1	1	1	0	1	0	1	0	463280	#NUM!	314111	230312	19825.8	242039	39632.6	#NUM!	223734	#NUM!	373269	#NUM!	138398	#NUM!	35074.2	36162.7	143927	204839	31762.2	#NUM!	190511	#NUM!	77605.6	#NUM!
AT4G22530	AT4G22530.1;AT4G22530.2	#NUM!	S-adenosyl-L-methionine-dependent methyltransferases superfamily protein		Chr4	11859247-11860129	REVERSE	261	201606	#NUM!	#NUM!	#NUM!	32.9855	3	2	3	2	2	2	2	2	3	1	1	2	49997.7	134242	179965	389714	382452	368285	168657	58006.7	169302	85207.1	454305	89216	48248.4	53323.2	49577.8	40497	55376.9	68830.6	58188.9	44549	61224.1	85594.2	55200.4	70707.1
AT4G22570	AT4G22570.1;AT4G22570.2	#NUM!	adenine phosphoribosyl transferase 3		Chr4	11882310-11885250;11882835-11885250	REVERSE	183;105	201606	#NUM!	#NUM!	#NUM!	45.4415	1	1	1	1	1	1	1	1	1	0	0	0	62010.4	60016.6	38359	35336.6	61428	62455.6	13936.8	41155.8	69853.7	#NUM!	#NUM!	#NUM!	1223.17	24015.1	1631.12	3631.35	9709.78	27480.3	9311.45	25562.7	23143.8	#NUM!	#NUM!	#NUM!
AT4G22666	AT4G22666.1;AT4G22666.2	#NUM!	Bifunctional inhibitor/lipid-transfer protein/seed storage 2S albumin superfamily protein		Chr4	11917161-11917733	FORWARD	160;159	201606	#NUM!	#NUM!	#NUM!	42.3176	0	1	0	0	0	0	0	1	1	1	0	0	#NUM!	156345	#NUM!	#NUM!	#NUM!	#NUM!	#NUM!	328907	910266	1.19806e+06	#NUM!	#NUM!	#NUM!	28038.8	#NUM!	#NUM!	#NUM!	#NUM!	#NUM!	12850.9	34047.7	19888.8	#NUM!	#NUM!
AT4G22670	AT4G22670.1	#NUM!	HSP70-interacting protein 1		Chr4	11918236-11920671	FORWARD	441	201606	#NUM!	#NUM!	#NUM!	50.3369	16	14	15	19	14	14	14	13	18	13	15	14	1.16035e+06	1.6917e+06	1.62818e+06	1571916	1.58223e+06	1.24763e+06	2311797	1.44826e+06	1637805	2.14756e+06	2.05047e+06	1.1066e+06	479768	482514	462662	395867	529242	344363	529596	396953	412250	595234	594328	522051
AT4G22690	AT4G22690.1	#NUM!	cytochrome P450%2C family 706%2C subfamily A%2C polypeptide 1		Chr4	11929847-11931520	FORWARD	557	201606	#NUM!	#NUM!	#NUM!	52.4062	13	10	12	7	13	9	12	12	11	10	11	14	234092	255238	207042	130385	279779	241220	164156	288578	197676	159486	190670	300791	40857.3	38426.4	52004.3	31622.5	51414.6	26731.6	34303.1	42823.9	47487.2	41296.2	46209.6	57168
AT4G22720	AT4G22720.1;AT4G22720.2	#NUM!	Actin-like ATPase superfamily protein		Chr4	11937467-11938717	FORWARD	353	201606	#NUM!	#NUM!	#NUM!	43.3174	4	3	5	5	2	3	2	4	2	5	1	4	166359	12778.7	363958	142731	384617	113874	183952	313799	270072	242272	638478	215277	47635.1	24363.4	48702	38541.7	45001.3	21280.7	42416.5	52416.4	47580	51376.8	20914.3	45056.8
AT4G22890	AT4G22890.1;AT4G22890.3	#NUM!	PGR5-LIKE A		Chr4	12007157-12009175	FORWARD	324	201606	#NUM!	#NUM!	#NUM!	52.6086	13	11	11	12	11	13	11	10	12	12	13	12	214824	238213	229791	212241	265344	294825	363593	374409	320041	306248	234392	339171	55795.2	49672	31856.6	32291.4	50937.5	54322.8	48255.8	52123.3	49070.8	45248.7	36995.8	49161.6
AT4G22890	AT4G22890.5	#NUM!	PGR5-LIKE A		Chr4	12007157-12009175	FORWARD	322	201606	#NUM!	#NUM!	#NUM!	44.9492	0	1	0	0	1	1	0	1	0	1	0	1	#NUM!	53440.1	29707.5	#NUM!	#NUM!	21673.8	16017.1	20711.3	22098.3	29739.3	#NUM!	29188.1	#NUM!	3897.69	#NUM!	#NUM!	1458.55	535.354	#NUM!	2273.16	#NUM!	3531.76	#NUM!	5129.53
