## Supplemental Table 3 for "Optimization of Bio-Orthogonal Non-Canonical Amino acid Tagging (BONCAT) for effective low-disruption labelling of Arabidopsis proteins *in vivo*" (part 3 of 3)

### Sheet: Allquant (continued)
PG	PG.ProteinAccessions	PG.Genes	PG.ProteinDescriptions	PG.UniProtIds	PG.Chromosome	PG.Locus	PG.Direction	PG.Length	PG.Date	PG.CellularComponent	PG.BiologicalProcess	PG.MolecularFunction	PG.Cscore	[1] 20250627_NH_CC-TP_05_ctl-1.raw.PG.NrOfPrecursorsUsedForQuantification	[2] 20250627_NH_CC-TP_06_ctl-2.raw.PG.NrOfPrecursorsUsedForQuantification	[3] 20250627_NH_CC-TP_07_ctl-3.raw.PG.NrOfPrecursorsUsedForQuantification	[4] 20250627_NH_CC-TP_08_ctl-4.raw.PG.NrOfPrecursorsUsedForQuantification	[5] 20250627_NH_CC-TP_10_aha-1.raw.PG.NrOfPrecursorsUsedForQuantification	[6] 20250627_NH_CC-TP_11_aha-2.raw.PG.NrOfPrecursorsUsedForQuantification	[7] 20250627_NH_CC-TP_12_aha-3.raw.PG.NrOfPrecursorsUsedForQuantification	[8] 20250627_NH_CC-TP_13_aha-4.raw.PG.NrOfPrecursorsUsedForQuantification	[9] 20250627_NH_CC-TP_15_hpg-1.raw.PG.NrOfPrecursorsUsedForQuantification	[10] 20250627_NH_CC-TP_16_hpg-2.raw.PG.NrOfPrecursorsUsedForQuantification	[11] 20250627_NH_CC-TP_17_hpg-3.raw.PG.NrOfPrecursorsUsedForQuantification	[12] 20250627_NH_CC-TP_18_hpg-4.raw.PG.NrOfPrecursorsUsedForQuantification	[1] 20250627_NH_CC-TP_05_ctl-1.raw.PG.MS1Quantity	[2] 20250627_NH_CC-TP_06_ctl-2.raw.PG.MS1Quantity	[3] 20250627_NH_CC-TP_07_ctl-3.raw.PG.MS1Quantity	[4] 20250627_NH_CC-TP_08_ctl-4.raw.PG.MS1Quantity	[5] 20250627_NH_CC-TP_10_aha-1.raw.PG.MS1Quantity	[6] 20250627_NH_CC-TP_11_aha-2.raw.PG.MS1Quantity	[7] 20250627_NH_CC-TP_12_aha-3.raw.PG.MS1Quantity	[8] 20250627_NH_CC-TP_13_aha-4.raw.PG.MS1Quantity	[9] 20250627_NH_CC-TP_15_hpg-1.raw.PG.MS1Quantity	[10] 20250627_NH_CC-TP_16_hpg-2.raw.PG.MS1Quantity	[11] 20250627_NH_CC-TP_17_hpg-3.raw.PG.MS1Quantity	[12] 20250627_NH_CC-TP_18_hpg-4.raw.PG.MS1Quantity	[1] 20250627_NH_CC-TP_05_ctl-1.raw.PG.MS2Quantity	[2] 20250627_NH_CC-TP_06_ctl-2.raw.PG.MS2Quantity	[3] 20250627_NH_CC-TP_07_ctl-3.raw.PG.MS2Quantity	[4] 20250627_NH_CC-TP_08_ctl-4.raw.PG.MS2Quantity	[5] 20250627_NH_CC-TP_10_aha-1.raw.PG.MS2Quantity	[6] 20250627_NH_CC-TP_11_aha-2.raw.PG.MS2Quantity	[7] 20250627_NH_CC-TP_12_aha-3.raw.PG.MS2Quantity	[8] 20250627_NH_CC-TP_13_aha-4.raw.PG.MS2Quantity	[9] 20250627_NH_CC-TP_15_hpg-1.raw.PG.MS2Quantity	[10] 20250627_NH_CC-TP_16_hpg-2.raw.PG.MS2Quantity	[11] 20250627_NH_CC-TP_17_hpg-3.raw.PG.MS2Quantity	[12] 20250627_NH_CC-TP_18_hpg-4.raw.PG.MS2Quantity
AT4G22930	AT4G22930.1;AT4G22930.2	#NUM!	pyrimidin 4		Chr4	12019315-12021200	FORWARD	377	201606	#NUM!	#NUM!	#NUM!	50.079	9	12	13	11	15	14	13	14	13	13	12	11	520780	1.20898e+06	676305	638409	564500	798969	909964	658436	767690	634904	645672	742408	87418.8	108591	97096.1	114353	91287.9	86200.6	110446	89949.9	96916.5	87135.2	91600.5	113562
AT4G22990	AT4G22990.1;AT4G22990.2;AT4G22990.3	#NUM!	Major Facilitator Superfamily with SPX (SYG1/Pho81/XPR1) domain-containing protein		Chr4	12048240-12050984	REVERSE	699;700;700	201606	#NUM!	#NUM!	#NUM!	41.7723	0	0	0	0	0	1	0	0	1	0	0	0	#NUM!	#NUM!	#NUM!	#NUM!	#NUM!	517363	#NUM!	#NUM!	520465	#NUM!	#NUM!	#NUM!	#NUM!	#NUM!	#NUM!	#NUM!	#NUM!	30914.8	#NUM!	#NUM!	29651.8	#NUM!	#NUM!	#NUM!
AT4G23040	AT4G23040.1	#NUM!	Ubiquitin-like superfamily protein		Chr4	12075672-12078622	REVERSE	525	201606	#NUM!	#NUM!	#NUM!	46.0487	1	2	1	0	2	2	2	1	1	1	2	2	48932.9	35486.8	82472.6	#NUM!	27682	39068.5	19345.7	67089.8	24044.7	40282.4	30732	46907.9	9084.52	21542.8	65571.6	#NUM!	19702	11141	10209.6	40719.8	13809.8	45219.1	9571.79	13030.6
AT4G23100	AT4G23100.1;AT4G23100.3	#NUM!	glutamate-cysteine ligase		Chr4	12103458-12106751	REVERSE	522	201606	#NUM!	#NUM!	#NUM!	50.4201	23	22	24	23	25	21	24	25	24	23	27	26	1819494	1.62002e+06	1.16544e+06	1.21807e+06	875871	1.50676e+06	1558207	1.04953e+06	1.60005e+06	2.11695e+06	1300719	1271397	124805	122401	120180	105460	100672	87573	108632	108019	96176.8	124041	124944	114127
AT4G23180	AT4G23180.1;AT4G23180.2;AT4G23180.3	#NUM!	cysteine-rich RLK (RECEPTOR-like protein kinase) 10		Chr4	12138171-12140780;12138171-12140446;12138171-12140100	FORWARD	669;583;513	201606	#NUM!	#NUM!	#NUM!	50.8949	0	3	2	0	1	2	3	2	2	3	1	2	#NUM!	394492	294560	#NUM!	32548.1	1.51412e+06	395673	157437	317430	364490	456292	328488	#NUM!	74187.8	89532.8	#NUM!	105780	37321.8	72882.2	100953	99545	78945.6	12927.2	50438
AT4G23190	AT4G23190.1;AT4G23190.3;AT4G23190.4	#NUM!	cysteine-rich RLK (RECEPTOR-like protein kinase) 11		Chr4	12141197-12143710;12141197-12143476;12141197-12143476	REVERSE	667;589;589	201606	#NUM!	#NUM!	#NUM!	41.6592	1	1	1	1	1	0	0	0	0	1	1	1	3469	3058.37	18084.9	9320.48	115.635	#NUM!	#NUM!	#NUM!	#NUM!	21822.6	12938	16143	4032.23	1988.88	6344.76	6629.25	3249.04	#NUM!	#NUM!	#NUM!	#NUM!	8598.38	5845.63	10377.4
AT4G23270	AT4G23270.1;AT4G23270.2;AT4G23270.3	#NUM!	cysteine-rich RLK (RECEPTOR-like protein kinase) 19		Chr4	12171133-12173794;12171133-12173794;12171133-12173961	FORWARD	645;645;647	201606	#NUM!	#NUM!	#NUM!	47.483	0	1	1	1	1	2	2	2	1	2	1	2	#NUM!	10104	#NUM!	2142.76	10319.9	8403.91	3644.46	7112.91	7595.94	4680.89	4029.4	3608.43	#NUM!	7854.58	8119.76	9630.64	17249.1	17520.9	12626.7	9648.35	24152.7	20882.4	13067.6	21650.9
AT4G23400	AT4G23400.1	#NUM!	plasma membrane intrinsic protein 1%3B5		Chr4	12220792-12222155	FORWARD	287	201606	#NUM!	#NUM!	#NUM!	50.6805	8	8	8	8	7	9	9	8	7	8	8	8	781897	973196	620699	711176	808362	736521	762257	703655	570252	610018	872757	1.04299e+06	282711	351854	295424	245341	279939	306274	332077	325625	249719	364234	314654	314438
AT4G23430	AT4G23430.1;AT4G23430.2;AT4G23430.3;AT4G23430.4	#NUM!	NAD(P)-binding Rossmann-fold superfamily protein		Chr4	12229171-12231493	FORWARD	320;322;310;312	201606	#NUM!	#NUM!	#NUM!	47.054	2	3	5	5	4	6	3	6	5	5	5	4	188565	101358	78773.3	4985.79	110257	44946.1	28819.6	36431.2	43404.9	58171.2	91842.9	104757	24997.2	15935.1	12001.6	3217.15	16502.9	11015.5	13618.5	9427.8	16925	8412.58	13324.2	16046.1
AT4G23460	AT4G23460.1	#NUM!	Adaptin family protein		Chr4	12243899-12248898	REVERSE	893	201606	#NUM!	#NUM!	#NUM!	49.3577	1	3	2	3	5	4	3	3	3	4	3	4	29822.1	25089.9	86075.1	42314.8	50556.8	52009.9	70589.2	67089.1	62340.8	32393.7	57859.8	50946.6	23492	33289.9	28694.6	23327	17571.1	24152.2	34549.3	38028.8	23514.6	25675.4	23991.6	32182.7
AT4G23470	AT4G23470.1;AT4G23470.2;AT4G23470.3;AT4G23470.4	#NUM!	PLAC8 family protein		Chr4	12249289-12251079;12249867-12251079;12249289-12251079;12249867-12251079	FORWARD	255;199;233;177	201606	#NUM!	#NUM!	#NUM!	38.7577	1	1	1	1	1	1	1	1	1	1	1	1	1.60688e+06	651673	332912	641804	1.52487e+06	458716	712329	1.31394e+06	327498	708210	692049	726379	18412.9	49464	51175.1	64493.6	27258.9	13888.3	30305.7	36905.8	35459.8	43572.1	26698.8	40966.7
AT4G23500	AT4G23500.1	#NUM!	Pectin lyase-like superfamily protein		Chr4	12264640-12267074	FORWARD	495	201606	#NUM!	#NUM!	#NUM!	53.9152	0	2	1	0	2	2	1	2	2	2	1	2	#NUM!	52770	27996.6	#NUM!	30613.3	70782.5	57788.5	62726	63077.1	67752.4	32.6433	35920.8	#NUM!	21116.1	9429.73	#NUM!	21439.7	25307.7	20201.6	313.318	10802.6	20773.3	10720.5	13599.3
AT4G23570	AT4G23570.1;AT4G23570.2;AT4G23570.3	#NUM!	phosphatase-like protein		Chr4	12300015-12302493	FORWARD	350;350;351	201606	#NUM!	#NUM!	#NUM!	46.0834	1	3	3	4	5	1	4	2	4	4	4	6	239827	358454	147446	128737	235235	267058	300880	145307	235199	137892	216633	104977	1400.07	25821.4	11375.1	29687.4	5971.24	31954.5	24033.6	10582.9	10832.7	21163.8	13484.6	8989.37
AT4G23590	AT4G23590.1	#NUM!	Tyrosine transaminase family protein		Chr4	12307195-12309445	FORWARD	424	201606	#NUM!	#NUM!	#NUM!	47.6985	1	1	1	0	1	1	1	0	1	1	1	1	145340	218776	#NUM!	#NUM!	#NUM!	150238	105007	#NUM!	108392	151523	35339.3	160870	97656.3	97409.3	54623.6	#NUM!	30651.6	135539	142086	#NUM!	83259.8	129635	72689.5	165648
AT4G23620	AT4G23620.1	#NUM!	Ribosomal protein L25/Gln-tRNA synthetase%2C anti-codon-binding domain-containing protein		Chr4	12315016-12316659	REVERSE	264	201606	#NUM!	#NUM!	#NUM!	46.0739	3	2	3	3	3	3	3	2	2	0	3	2	37389.9	426883	262017	278944	203657	69043	48922.4	181566	166857	#NUM!	155188	45728	26843.8	55183	40141.7	70726.2	38674.9	68594	43790.5	56901.5	45218	#NUM!	26980.2	48002.1
AT4G23630	AT4G23630.1;AT4G23630.2	#NUM!	VIRB2-interacting protein 1		Chr4	12318070-12319574	FORWARD	275	201606	#NUM!	#NUM!	#NUM!	52.063	11	7	9	9	8	7	8	9	8	9	9	8	620310	1.71491e+06	1.34018e+06	1.00134e+06	547889	2.31485e+06	1.65612e+06	1.33618e+06	1.2766e+06	1.16684e+06	924708	1.37521e+06	306022	453847	582627	380488	185948	695104	611879	483337	516900	364216	354137	433224
AT4G23640	AT4G23640.1	#NUM!	Potassium transporter family protein		Chr4	12320476-12324291	REVERSE	775	201606	#NUM!	#NUM!	#NUM!	49.453	3	4	3	3	3	2	3	1	3	3	2	4	88277.2	80052.5	179016	134964	143010	380269	133098	311595	169900	95993.1	65267.5	90101.3	33545.3	22091.2	27743.9	19877.6	59072.6	95560.4	35415.6	55296.6	16338.1	26739.2	17664	28043.8
AT4G23650	AT4G23650.1	#NUM!	calcium-dependent protein kinase 6		Chr4	12324967-12327415	REVERSE	529	201606	#NUM!	#NUM!	#NUM!	53.1738	17	16	17	18	15	14	18	16	18	16	15	19	967025	834300	724482	845602	721123	886290	645153	655774	867388	811611	715237	635180	200432	184396	151917	165388	101267	181589	170884	158240	182659	174392	139703	169164
AT4G23670	AT4G23670.1	#NUM!	Polyketide cyclase/dehydrase and lipid transport superfamily protein		Chr4	12332846-12333656	REVERSE	151	201606	#NUM!	#NUM!	#NUM!	55.6966	30	31	32	30	31	34	32	32	29	32	32	33	1127615	2322450	1.36862e+06	1.79278e+06	1.63327e+06	1.54594e+06	1.2926e+06	1.32998e+06	1.47013e+06	1.6098e+06	1.41576e+06	1.47122e+06	323232	477422	316719	452514	348345	371791	332960	340984	403778	352440	398344	374385
AT4G23680	AT4G23680.1	#NUM!	Polyketide cyclase/dehydrase and lipid transport superfamily protein		Chr4	12336416-12337417	REVERSE	151	201606	#NUM!	#NUM!	#NUM!	52.9886	15	14	14	16	14	15	16	18	16	17	15	15	3.03851e+06	4.26852e+06	4017521	3.7211e+06	2.51662e+06	4411553	3.85898e+06	2487479	3762737	2880695	2.06844e+06	2.70937e+06	657578	1.12433e+06	933058	1.32872e+06	924381	736455	951407	728983	1.23832e+06	1.06976e+06	843375	1.0285e+06
AT4G23690	AT4G23690.1	#NUM!	Disease resistance-responsive (dirigent-like protein) family protein		Chr4	12339152-12339715	REVERSE	187	201606	#NUM!	#NUM!	#NUM!	49.2727	8	5	6	7	8	7	6	6	7	7	7	7	549489	244012	504018	707404	657918	428895	291702	419189	172324	425516	468490	214699	109263	95044.1	125672	199278	103567	222317	137805	220239	115334	91341.2	88160.2	108066
AT4G23710	AT4G23710.1	#NUM!	vacuolar ATP synthase subunit G2		Chr4	12350577-12351354	FORWARD	106	201606	#NUM!	#NUM!	#NUM!	40.7131	0	0	2	2	0	2	1	1	1	0	1	0	#NUM!	#NUM!	81834.6	53190	#NUM!	22245.8	44229.4	74270.5	20690.5	#NUM!	22527	#NUM!	#NUM!	#NUM!	22155	26104.9	#NUM!	20541.4	35311.1	36477.7	30017.6	#NUM!	21201.3	#NUM!
AT4G23730	AT4G23730.1	#NUM!	Galactose mutarotase-like superfamily protein		Chr4	12362955-12364792	FORWARD	306	201606	#NUM!	#NUM!	#NUM!	49.2171	10	8	8	9	10	6	8	8	7	6	8	6	22952.3	22679	30471.3	27250.1	15980.6	22131.8	26058.2	30239.3	28914.6	22179.8	21254.5	30790.6	8885.15	5946.49	8535.09	8809.09	9618.11	7626.97	6885.62	10808.1	8282.38	6666.67	8851.09	9053.52
AT4G23820	AT4G23820.1	#NUM!	Pectin lyase-like superfamily protein		Chr4	12397217-12400050	REVERSE	444	201606	#NUM!	#NUM!	#NUM!	45.613	3	3	2	5	4	4	4	4	4	4	2	4	60659.8	48754	162206	82394.8	80586.8	52238.8	60949.2	65828.5	37724.6	66964.7	81660.3	69880.6	2551.4	12427.9	9639.05	14803.8	9051.11	17063.1	10994.1	15032.3	17385.8	9908.24	9286.51	7837.62
AT4G23850	AT4G23850.1	#NUM!	AMP-dependent synthetase and ligase family protein		Chr4	12403720-12408263	REVERSE	666	201606	#NUM!	#NUM!	#NUM!	56.9263	31	32	33	34	34	28	32	31	33	32	35	35	704485	477389	522420	489254	572973	587809	583372	624203	546714	574358	557430	586556	88046.8	92914.8	114626	89187.8	115796	103962	102608	101125	91386.3	102166	109661	95845.4
AT4G23860	AT4G23860.1;AT4G23860.2;AT4G23860.3;AT4G23860.4	#NUM!	PHD finger protein-like protein		Chr4	12409336-12411336;12409336-12411336;12409336-12411336;12409844-12411336	FORWARD	452;452;452;404	201606	#NUM!	#NUM!	#NUM!	34.8167	1	0	1	0	0	2	1	2	0	2	2	0	163059	#NUM!	61629.7	#NUM!	#NUM!	64420.6	52295.3	56382.2	#NUM!	80949.5	22982.7	#NUM!	9568.36	#NUM!	6704.72	#NUM!	#NUM!	396.013	5498.19	1107.98	#NUM!	4676.85	3162.92	#NUM!
AT4G23890	AT4G23890.1	#NUM!	NAD(P)H-quinone oxidoreductase subunit S		Chr4	12420593-12421345	REVERSE	250	201606	#NUM!	#NUM!	#NUM!	55.5986	16	19	15	18	17	17	17	17	15	18	14	12	260456	307991	271753	381464	223502	309973	270886	273312	285740	239567	254348	311344	82679.1	56981.1	45528.9	55248.7	54987.9	58603.1	58171.3	61065.3	72618.9	57081.3	52661.4	71518.6
AT4G23920	AT4G23920.1	#NUM!	UDP-D-glucose/UDP-D-galactose 4-epimerase 2		Chr4	12431416-12433666	FORWARD	350	201606	#NUM!	#NUM!	#NUM!	55.0061	5	6	7	6	5	6	5	7	8	5	4	4	230853	303581	255479	227442	139590	266919	281834	243678	263122	156170	450278	164653	51693	29847	29883.3	40592.4	47760.8	16405.8	30360.3	19881.7	34645.1	25241.5	52589.1	34608.3
AT4G23940	AT4G23940.1	#NUM!	FtsH extracellular protease family		Chr4	12437108-12441841	FORWARD	946	201606	#NUM!	#NUM!	#NUM!	50.0609	12	9	10	9	12	12	7	8	9	9	12	11	465436	148899	313766	247133	344523	333159	199831	133672	291368	186269	291397	140374	50032.8	44277.3	27387.7	24446.2	50396.1	45341.8	33518.9	44622.3	45442.1	25735.5	23666.4	28373.1
AT4G23990	AT4G23990.1;AT4G23990.2	#NUM!	cellulose synthase like G3		Chr4	12456491-12460498;12458091-12460498	FORWARD	751;537	201606	#NUM!	#NUM!	#NUM!	47.4913	3	2	2	3	3	1	1	2	1	3	3	3	59095.7	67994.5	100533	34445.5	46382.5	100202	95315.1	32506.5	76993.7	67149.4	57515.9	109589	36747.6	49120.1	29187.2	16482.9	58326.4	3078.5	35673.4	45084	63277.3	30732.5	55271.2	41582.8
AT4G24090	AT4G24090.1	#NUM!	homer protein		Chr4	12512742-12514467	FORWARD	308	201606	#NUM!	#NUM!	#NUM!	51.8842	6	6	6	7	5	7	6	6	7	3	3	5	349421	256842	232840	168038	401380	266903	267037	431267	322638	610632	266235	284380	24408.5	32103.1	42797.7	56339	59105.2	41556.6	20274.2	28606	27793.1	33680.5	36915	58338.4
AT4G24100	AT4G24100.1;AT4G24100.2;AT4G24100.3;AT4G24100.4	#NUM!	Protein kinase superfamily protein		Chr4	12515223-12519336;12515223-12519336;12515051-12519336;12515051-12519336	FORWARD	709;690;706;725	201606	#NUM!	#NUM!	#NUM!	50.2199	4	2	4	3	4	3	3	3	3	1	4	1	188980	426522	103896	139743	291464	109901	142901	176411	147068	275703	114425	295659	468.131	36046.7	6639.38	5578.34	6131.38	2114.52	13865.1	12269.7	24512.1	82778.2	3872.16	12376
AT4G24130	AT4G24130.1	#NUM!	DUF538 family protein (Protein of unknown function%2C DUF538)		Chr4	12527861-12528423	FORWARD	157	201606	#NUM!	#NUM!	#NUM!	53.7311	3	4	3	4	3	2	2	4	3	2	2	2	130330	109280	240485	144547	220861	165299	101631	181700	295312	97792.9	86074.3	215194	38628.8	34040.1	37249.6	24492.9	37976.1	54607.4	36053.2	50253.1	58302	28197.5	29148.1	40667.5
AT4G24150	AT4G24150.1;AT4G24150.2;AT4G24150.3	#NUM!	growth-regulating factor 8		Chr4	12535972-12539387;12535972-12539387;12537671-12539387	FORWARD	493;468;430	201606	#NUM!	#NUM!	#NUM!	35.6352	1	1	1	1	1	0	1	1	1	1	1	1	17513.6	54456.4	3287.13	5148.04	4326.73	#NUM!	60008.9	56123.1	54756.8	55218.9	13565.9	52492.9	182138	53362.9	184163	179084	159060	#NUM!	59127.4	68436.5	94961.6	86318.5	195200	119776
AT4G24160	AT4G24160.1;AT4G24160.2	#NUM!	alpha/beta-Hydrolases superfamily protein		Chr4	12539871-12542210;12539871-12541818	FORWARD	418;342	201606	#NUM!	#NUM!	#NUM!	51.5032	2	4	3	3	3	2	2	3	2	2	3	3	35062.4	189511	199978	200739	81418.9	348376	77579.5	431557	379617	126834	213287	153491	7746.73	14556.5	29206.2	10466.4	19075.2	34760.9	6914.18	36770.7	39069	25066.6	5509.94	21925.5
AT4G24175	AT4G24175.1	#NUM!	kinesin-like protein		Chr4	12547018-12548810	FORWARD	306	201606	#NUM!	#NUM!	#NUM!	50.7961	4	2	3	3	3	2	2	3	2	2	4	2	111892	60918.1	98846.5	115891	54755.6	65742.2	62963.4	41429.9	54712.7	47645.2	90059.1	66806.7	7642.71	4272.4	12378.6	12724.7	2981.28	19385.1	16132.5	9916.2	15894.4	6450.69	14100.7	21275.7
AT4G24190	AT4G24190.1;AT4G24190.2	#NUM!	Chaperone protein htpG family protein		Chr4	12551902-12555851	REVERSE	823	201606	#NUM!	#NUM!	#NUM!	52.7441	45	37	40	44	47	47	46	40	46	45	45	44	960016	644017	942248	1.17105e+06	807481	1.06567e+06	835309	862909	877978	900263	808072	1008187	240315	193911	182788	231817	193272	250125	223221	198527	235679	178145	208221	214849
AT4G24200	AT4G24200.1;AT4G24200.2	#NUM!	Transcription elongation factor (TFIIS) family protein		Chr4	12556927-12559929	REVERSE	1000	201606	#NUM!	#NUM!	#NUM!	48.5871	1	1	1	1	0	1	1	1	1	0	1	1	12798.2	12159.2	42007.1	87235.4	#NUM!	95965.6	114470	30347.5	55638.3	#NUM!	16096.8	4619.78	2428.45	7933.52	20620.2	13418.5	#NUM!	11881.1	21703.6	16559.7	24807.9	#NUM!	11124.4	9343.15
AT4G24220	AT4G24220.1;AT4G24220.2	#NUM!	NAD(P)-binding Rossmann-fold superfamily protein		Chr4	12565219-12566474	FORWARD	388;387	201606	#NUM!	#NUM!	#NUM!	48.9485	15	14	16	14	14	18	18	19	15	15	18	17	784912	500870	907073	448356	555617	689948	716492	525864	429654	800145	659339	433797	138966	129747	134992	159465	120451	102085	135888	125143	117079	138817	119033	135080
AT4G24230	AT4G24230.1;AT4G24230.2;AT4G24230.3;AT4G24230.4;AT4G24230.5;AT4G24230.6	#NUM!	acyl-CoA-binding domain 3		Chr4	12567122-12568754;12567240-12568754;12567240-12568754;12567240-12568754;12567240-12568754;12567122-12568754	REVERSE	364;362;362;362;362;366	201606	#NUM!	#NUM!	#NUM!	33.1025	2	0	2	2	1	0	0	1	2	2	2	2	995391	#NUM!	576323	535246	215629	#NUM!	#NUM!	272064	629471	618282	170945	614509	67757.5	#NUM!	50443.9	37299.6	47965.5	#NUM!	#NUM!	11744	24011.4	34164.9	35982.1	19816.1
AT4G24270	AT4G24270.1;AT4G24270.2	#NUM!	EMBRYO DEFECTIVE 140		Chr4	12581765-12587293	REVERSE	816;817	201606	#NUM!	#NUM!	#NUM!	45.0633	2	4	3	4	1	4	5	3	3	4	5	5	111626	174525	40755	53417.2	244178	68277.5	53631.2	70610.5	122831	199523	174151	123868	38672.7	36726.3	12595.8	33607.2	21243.4	41432.5	24852.3	18365.3	29026.2	16258.6	41307.8	14854.6
AT4G24280	AT4G24280.1	#NUM!	chloroplast heat shock protein 70-1		Chr4	12590094-12593437	FORWARD	718	201606	#NUM!	#NUM!	#NUM!	53.7323	59	55	60	58	56	55	59	58	59	63	61	64	14161446	10994776	9939285	10828163	9950066	9106829	10217603	9842929	13323124	12634531	11889110	8426796	4878691	5.08699e+06	3.69398e+06	3.22686e+06	4.50232e+06	4193698	4.37994e+06	3.92082e+06	5153516	4956792	5.34497e+06	4.07803e+06
AT4G24290	AT4G24290.2;AT4G24290.3	#NUM!	MAC/Perforin domain-containing protein		Chr4	12594856-12597815	FORWARD	606	201606	#NUM!	#NUM!	#NUM!	49.0542	0	4	5	3	2	2	4	3	2	3	4	5	#NUM!	230058	371073	422674	625029	477390	247782	307969	920717	503525	362602	290528	#NUM!	32287.4	21931.1	24799	28254	17712.8	18967.2	23444	35223.8	9349.39	27206.6	15040.9
AT4G24330	AT4G24330.1	#NUM!	hypothetical protein (DUF1682)		Chr4	12603848-12606229	REVERSE	478	201606	#NUM!	#NUM!	#NUM!	49.9038	7	8	7	10	7	10	10	11	10	10	9	11	196813	120185	81780.5	121216	150245	150914	92115.1	98987.3	131987	102060	142719	135563	35024.9	40745	24936.8	26531.6	45455.4	37366.7	24533	21861.9	27379.8	21562.7	37931.9	18137.9
AT4G24340	AT4G24340.1	#NUM!	Phosphorylase superfamily protein		Chr4	12607475-12609148	FORWARD	338	201606	#NUM!	#NUM!	#NUM!	44.7549	1	0	1	1	1	1	0	1	1	1	1	1	148374	#NUM!	123768	105049	108401	186871	#NUM!	64631.8	55325.1	90320.7	55500.8	174997	32552.7	#NUM!	29806.8	35085.5	38530.6	38027.8	#NUM!	34761.9	25966.7	20062.1	29943.5	17666
AT4G24350	AT4G24350.1	#NUM!	Phosphorylase superfamily protein		Chr4	12609637-12611328	FORWARD	336	201606	#NUM!	#NUM!	#NUM!	50.2347	4	3	3	3	3	3	2	3	3	4	4	3	163040	238833	349024	205132	288852	210765	114343	307385	283758	223695	270456	170591	26105	26650.7	42909.9	31836.4	29483.4	24832.7	30500.5	40420.5	54209	40414.7	28026.5	39294.2
AT4G24400	AT4G24400.1;AT4G24400.2	#NUM!	CBL-interacting protein kinase 8		Chr4	12617379-12620481;12617379-12620443	FORWARD	445;416	201606	#NUM!	#NUM!	#NUM!	47.6096	1	0	0	0	0	0	1	0	1	0	0	1	9763.8	#NUM!	#NUM!	#NUM!	#NUM!	#NUM!	18616.4	#NUM!	22562.5	#NUM!	#NUM!	2772.62	1850.74	#NUM!	#NUM!	#NUM!	#NUM!	#NUM!	1752.04	#NUM!	7517.84	#NUM!	#NUM!	2718.74
AT4G24490	AT4G24490.1;AT4G24490.2	#NUM!	RAB geranylgeranyl transferase alpha subunit 1		Chr4	12655330-12658103	REVERSE	678	201606	#NUM!	#NUM!	#NUM!	55.5756	5	2	4	5	5	5	4	6	4	4	5	4	59056.4	111213	90593.7	93538.4	122084	116679	120054	117243	77500.1	100771	72007.4	118139	12680.1	23991	14589.6	11191.8	14101.7	15059.2	18421.4	15785.7	17166.2	13816.5	14033.4	17438
AT4G24510	AT4G24510.1	#NUM!	HXXXD-type acyl-transferase family protein		Chr4	12660929-12662537	FORWARD	421	201606	#NUM!	#NUM!	#NUM!	53.5054	15	16	17	16	18	15	15	16	14	16	17	18	380238	713239	459099	304321	417336	328123	606190	350556	574677	623740	477555	550960	143607	150597	141226	131926	148706	58203.3	85513.5	94937	124399	157856	128933	112405
AT4G24520	AT4G24520.1	#NUM!	P450 reductase 1		Chr4	12663065-12667066	REVERSE	692	201606	#NUM!	#NUM!	#NUM!	51.2265	10	8	13	11	10	13	9	6	11	9	10	12	89386.3	94567.8	84582.8	105191	76318.3	85137	102352	239536	83265.9	93089	86526.1	94667.2	43536.1	29155.2	43346.6	40993	46739.8	22787.5	27587.2	33714.8	32945.8	47144.7	39091.7	35838.5
AT4G24530	AT4G24530.1	#NUM!	O-fucosyltransferase family protein		Chr4	12667424-12669713	REVERSE	519	201606	#NUM!	#NUM!	#NUM!	35.7369	1	0	0	0	0	0	1	1	1	1	0	0	5406.23	#NUM!	#NUM!	#NUM!	#NUM!	#NUM!	13512.7	3679.22	10155	12508.4	#NUM!	#NUM!	1230.98	#NUM!	#NUM!	#NUM!	#NUM!	#NUM!	2980.37	871.782	1402.84	1607.09	#NUM!	#NUM!
AT4G24550	AT4G24550.2	#NUM!	Clathrin adaptor complexes medium subunit family protein		Chr4	12675873-12678903	FORWARD	451	201606	#NUM!	#NUM!	#NUM!	49.745	13	10	8	9	10	11	11	14	13	13	11	10	332579	181911	262351	282451	246903	282262	202052	180574	174766	351162	269786	233753	65652.1	55851.4	75797.8	71650.4	40414	83637.8	65981.5	73165.6	67775.7	72645.4	48425.4	68029.6
AT4G24620	AT4G24620.1	#NUM!	phosphoglucose isomerase 1		Chr4	12708972-12712610	REVERSE	613	201606	#NUM!	#NUM!	#NUM!	53.4475	42	35	41	38	39	37	36	39	35	37	39	30	751890	691833	676093	649850	631482	638365	659578	763173	775626	587791	720681	661222	167285	172757	184700	180278	157997	157108	161767	171686	175268	164748	177494	166203
AT4G24680	AT4G24680.1;AT4G24680.2;AT4G24680.3;AT4G24680.4;AT4G24680.5	#NUM!	modifier of snc1		Chr4	12733425-12739737	FORWARD	1427;1413;1412;1387;1412	201606	#NUM!	#NUM!	#NUM!	52.5825	7	5	6	9	6	9	6	7	6	8	5	8	96397.5	128893	135588	131840	140671	85302.3	99853.4	75769.1	101687	107357	204078	109342	11278.2	7795.62	12010.8	30799.1	24334.8	17925.5	14685	19956.8	14769.5	19988.7	11054.4	17706.1
AT4G24690	AT4G24690.1	#NUM!	ubiquitin-associated (UBA)/TS-N domain-containing protein / octicosapeptide/Phox/Bemp1 (PB1) domain-containing protein		Chr4	12741191-12744202	FORWARD	704	201606	#NUM!	#NUM!	#NUM!	33.9162	0	2	0	2	0	3	2	2	1	3	2	1	#NUM!	49432.3	#NUM!	56543.2	#NUM!	87592.8	45818.5	86433.1	66147.4	131284	45308	159739	#NUM!	16388.5	#NUM!	3216.8	#NUM!	15549.6	24306	22136	3733.5	30001.1	22770.1	65675.3
AT4G24730	AT4G24730.1;AT4G24730.2	#NUM!	manganese-dependent ADP-ribose/CDP-alcohol diphosphatase-like protein		Chr4	12752696-12753631	REVERSE	311	201606	#NUM!	#NUM!	#NUM!	56.9476	3	2	3	5	2	4	4	4	3	4	5	3	154776	146228	157898	71338.3	68632	45026.8	66636.6	101419	106607	106129	102461	153409	45198.6	34779.3	47055.8	24074.4	28997.5	33641.9	24157	16068.9	24494.4	37084.8	59038.1	40537.6
AT4G24750	AT4G24750.1	#NUM!	Rhodanese/Cell cycle control phosphatase superfamily protein		Chr4	12758422-12760749	REVERSE	292	201606	#NUM!	#NUM!	#NUM!	49.4697	9	8	8	9	8	7	7	7	8	8	9	9	233226	310560	137861	140658	173073	268262	232025	249594	298900	283464	280686	149317	59702.2	37622.2	76391.7	28377.9	45690.8	23563.9	49154.5	27353.3	35846.2	71568.3	84076.2	46338
AT4G24760	AT4G24760.1	#NUM!	alpha/beta-Hydrolases superfamily protein		Chr4	12761482-12763564	REVERSE	365	201606	#NUM!	#NUM!	#NUM!	35.5726	0	0	1	1	0	0	0	1	0	1	1	1	#NUM!	#NUM!	98389.2	101139	#NUM!	#NUM!	#NUM!	65281.5	#NUM!	83086.8	61833.8	11910.5	#NUM!	#NUM!	93634.4	68331.4	#NUM!	#NUM!	#NUM!	38334.6	#NUM!	28110.2	161658	100852
AT4G24770	AT4G24770.1;AT4G24770.2	#NUM!	31-kDa RNA binding protein		Chr4	12766223-12767952	REVERSE	329	201606	#NUM!	#NUM!	#NUM!	46.9541	19	18	19	18	17	18	17	18	18	19	19	18	3361032	4.4165e+06	4.07357e+06	3.60523e+06	4.6469e+06	2.43563e+06	2132348	1.38977e+06	3.69863e+06	3138777	3646479	3.4173e+06	1.91729e+06	1.34347e+06	1.666e+06	2.46745e+06	1.65284e+06	768192	1.10711e+06	1.00367e+06	1.38298e+06	1.16284e+06	1.75992e+06	1.56737e+06
AT4G24780	AT4G24780.1;AT4G24780.2	#NUM!	Pectin lyase-like superfamily protein		Chr4	12770631-12772227	REVERSE	408	201606	#NUM!	#NUM!	#NUM!	52.9059	5	3	4	5	4	5	3	3	4	4	5	4	329516	161562	263922	432323	169210	311051	171449	114764	205227	124211	251919	228969	25690.9	57953.7	41643.6	42538.7	33723.8	36581.7	60062.9	42754.7	27709.9	43718.8	53573.9	25153.8
AT4G24800	AT4G24800.1;AT4G24800.2;AT4G24800.3;AT4G24800.4	#NUM!	MA3 domain-containing protein		Chr4	12782463-12784902	FORWARD	702	201606	#NUM!	#NUM!	#NUM!	54.2748	24	20	20	26	23	25	24	29	24	24	26	26	252530	306764	311248	307183	273012	279881	341369	275266	308267	334729	252395	261259	53950.3	69713.7	66180.9	66540.6	72081.6	71766	72091.6	66049.9	75516.2	69021.4	52150.4	62815.9
AT4G24810	AT4G24810.2	#NUM!	Protein kinase superfamily protein		Chr4	12786791-12789598	REVERSE	481	201606	#NUM!	#NUM!	#NUM!	50.3	6	4	6	7	5	6	7	7	5	5	6	5	83879.8	56148.6	82321.6	103986	41249.4	70996	81790.8	78311.2	50330.9	90291.4	110310	78180.6	28415.4	16613.3	25672	30448	52472.6	47771.5	58805.6	39038.5	26111.2	30498.4	75228.6	36326.1
AT4G24820	AT4G24820.1;AT4G24820.2	#NUM!	26S proteasome regulatory subunit Rpn7		Chr4	12790471-12792599	REVERSE	387	201606	#NUM!	#NUM!	#NUM!	52.9008	18	18	17	16	16	19	18	16	14	17	13	16	622609	674840	761695	905471	617007	953394	1.12846e+06	1.1524e+06	724574	765128	826362	664976	131373	127394	145407	181471	149209	166414	194788	168019	126768	141154	130033	128648
AT4G24830	AT4G24830.1	#NUM!	arginosuccinate synthase family		Chr4	12793085-12795857	REVERSE	494	201606	#NUM!	#NUM!	#NUM!	52.4066	25	22	25	24	26	26	24	22	28	19	27	27	721658	759401	857228	715654	483646	704116	729184	649155	754034	741107	929327	775377	199963	210184	225242	209418	199300	150778	159966	156458	179558	188506	177321	192133
AT4G24840	AT4G24840.1	#NUM!	oligomeric golgi complex subunit-like protein		Chr4	12796525-12800926	REVERSE	756	201606	#NUM!	#NUM!	#NUM!	51.3308	9	10	11	12	9	9	13	9	12	11	10	10	183907	186724	210604	154380	222221	184646	190005	182649	204203	177192	163227	175003	37667.9	50263.4	35631.2	29322.2	37450.7	37945.6	48641.1	43090	47886.7	42760.6	36679.8	47026
AT4G24880	AT4G24880.1;AT4G24880.2	#NUM!	snurportin-1 protein		Chr4	12808593-12811218;12808593-12810469	FORWARD	417;344	201606	#NUM!	#NUM!	#NUM!	53.8354	1	0	1	1	1	1	1	0	0	1	1	1	#NUM!	#NUM!	8272.8	17610.2	25578.8	#NUM!	#NUM!	#NUM!	#NUM!	40765.3	55041.7	25838.2	8048.86	#NUM!	10293.1	8730.53	2720.53	3666.53	2424.41	#NUM!	#NUM!	4144.87	2312.53	1566.24
AT4G24920	AT4G24920.1;AT5G50460.1	#NUM!	secE/sec61-gamma protein transport protein		Chr4;Chr5	12820257-12820665;20552168-20552509	REVERSE	69	201606	#NUM!	#NUM!	#NUM!	49.3148	4	5	5	5	5	4	6	5	5	5	4	6	53862.4	53823.8	44184.2	74623.2	53956.9	77915.8	67797.7	70463.8	64313.8	65628.4	44709.2	49619.4	18077.7	29838.5	29762	21149.8	29549.7	27029	18196.7	18608.2	23283	24273.8	24238.1	23411.6
AT4G24930	AT4G24930.1	#NUM!	thylakoid lumenal 17.9 kDa protein%2C chloroplast		Chr4	12821496-12822389	REVERSE	225	201606	#NUM!	#NUM!	#NUM!	50.6246	7	9	9	7	7	10	7	11	11	8	7	9	226111	309127	210868	247576	345010	120055	237668	180298	173328	251687	368791	326612	68459.9	39468.4	79844.5	69447.8	87910.2	51123.4	47825.2	75851.9	64350.6	43370.7	73404.1	62565
AT4G24940	AT4G24940.1	#NUM!	SUMO-activating enzyme 1A		Chr4	12823651-12825971	FORWARD	322	201606	#NUM!	#NUM!	#NUM!	37.2611	2	1	1	2	2	2	2	2	2	2	2	1	16841.6	4369.85	35699.3	22997.5	8989.32	16016.8	21935.1	16075.2	30855.7	14845.9	31355	22363.6	50348.3	7119.12	37268.9	38941.8	46411.4	35052.9	17136.1	40397	29455	10791.1	41008.9	34379.1
AT4G25050	AT4G25050.1;AT4G25050.2	#NUM!	acyl carrier protein 4		Chr4	12870178-12871024	FORWARD	137;149	201606	#NUM!	#NUM!	#NUM!	44.3375	3	4	4	4	3	3	4	4	3	3	3	4	143487	1.36357e+06	2.60798e+06	1122891	860708	1.25525e+06	1.73708e+06	2.43952e+06	4.66006e+06	1.84293e+06	267094	941285	125363	418677	245534	131418	84266.7	98402.2	591784	197934	680064	703916	184503	486691
AT4G25080	AT4G25080.1;AT4G25080.2;AT4G25080.3;AT4G25080.4;AT4G25080.5;AT4G25080.6	#NUM!	magnesium-protoporphyrin IX methyltransferase		Chr4	12877015-12878128;12877015-12878128;12877015-12878128;12877216-12878128;12877015-12878128;12876873-12878128	FORWARD	312;312;312;245;312;326	201606	#NUM!	#NUM!	#NUM!	54.7304	37	37	36	40	32	35	37	38	39	38	36	37	2.03602e+06	1.76324e+06	2.53398e+06	3.15329e+06	1.92926e+06	2.68915e+06	2.55569e+06	2.41235e+06	2.17422e+06	2.23131e+06	1.69192e+06	2.88175e+06	595070	552178	630133	846496	518604	772453	701198	606614	603870	629587	644706	690308
AT4G25100	AT4G25100.1;AT4G25100.2;AT4G25100.3;AT4G25100.5	#NUM!	Fe superoxide dismutase 1		Chr4	12884649-12886501	REVERSE	212	201606	#NUM!	#NUM!	#NUM!	51.3281	12	13	12	15	15	11	11	12	13	13	11	12	2.69106e+06	3984509	3.23959e+06	3.27179e+06	3.20642e+06	2.8608e+06	3857632	3.37498e+06	4637515	5045663	3.45974e+06	3110521	893193	1.01441e+06	1.18628e+06	1.13275e+06	1.31785e+06	904951	929745	920282	1.21676e+06	1.15521e+06	1.23482e+06	949628
AT4G25130	AT4G25130.1	#NUM!	peptide met sulfoxide reductase 4		Chr4	12898802-12899998	REVERSE	258	201606	#NUM!	#NUM!	#NUM!	48.9074	8	6	8	8	8	5	6	7	7	7	8	7	1.67643e+06	2204925	1.74777e+06	781972	1.53417e+06	828674	1.42567e+06	1.00751e+06	724366	1.03871e+06	1635340	1.17513e+06	308134	842541	701879	390930	503163	520914	366291	521666	307492	422596	362395	255305
AT4G25210	AT4G25210.1	#NUM!	DNA-binding storekeeper protein-related transcriptional regulator		Chr4	12918446-12919552	FORWARD	368	201606	#NUM!	#NUM!	#NUM!	52.3753	4	1	3	3	2	2	2	1	1	1	3	2	166203	273.2	275976	53522.1	115983	177863	101977	84025	93341.5	70188	72607	134520	27437.6	11656.7	20214.6	64299.7	19126.9	305.443	14480.6	156031	11286.4	175416	51292.8	19420.6
AT4G25240	AT4G25240.1;AT4G25240.2	#NUM!	SKU5 similar 1		Chr4	12930539-12933563	FORWARD	589	201606	#NUM!	#NUM!	#NUM!	37.9661	0	1	0	1	0	1	1	0	1	1	1	1	#NUM!	2460.58	#NUM!	2644.15	#NUM!	49318.4	23524	#NUM!	#NUM!	12610	5476.18	12131.3	#NUM!	1426.41	#NUM!	3444.04	#NUM!	5403.97	2810.02	#NUM!	1632.3	5004.65	5623.4	930.536
AT4G25260	AT4G25260.1	#NUM!	Plant invertase/pectin methylesterase inhibitor superfamily protein		Chr4	12936005-12936610	REVERSE	201	201606	#NUM!	#NUM!	#NUM!	54.7407	3	3	4	4	3	3	4	3	4	2	3	3	80192.6	109262	66488.2	165134	69252.2	61165.3	58066.8	68887.5	65554.1	58972.8	94660.9	46904.3	15981.9	19419.5	27343.5	24378.3	16844.4	26145.7	23390.5	19952.4	23139.9	23797	23652	18821.4
AT4G25270	AT4G25270.1	#NUM!	Tetratricopeptide repeat (TPR)-like superfamily protein		Chr4	12937253-12938836	REVERSE	527	201606	#NUM!	#NUM!	#NUM!	34.1271	0	0	1	1	0	0	0	0	0	0	0	0	#NUM!	#NUM!	17456.5	14183.9	#NUM!	#NUM!	#NUM!	#NUM!	#NUM!	#NUM!	#NUM!	#NUM!	#NUM!	#NUM!	3389.87	3628.9	#NUM!	#NUM!	#NUM!	#NUM!	#NUM!	#NUM!	#NUM!	#NUM!
AT4G25280	AT4G25280.1;AT4G25280.2	#NUM!	P-loop containing nucleoside triphosphate hydrolases superfamily protein		Chr4	12939068-12940753	REVERSE	259	201606	#NUM!	#NUM!	#NUM!	45.4434	3	3	2	4	3	2	3	3	4	2	2	2	56140.4	19628.6	59101.4	46120.2	71107.4	76582	33320.5	16208.9	38835.7	70043.3	33395	42534.7	22544	18581.8	65627.7	22620.8	18668.9	44750.8	42938.9	19308	33862.7	4253.53	39523.7	15617.5
AT4G25290	AT4G25290.1	#NUM!	DNA photolyase		Chr4	12941486-12944994	REVERSE	692	201606	#NUM!	#NUM!	#NUM!	46.6893	3	4	4	5	3	7	4	7	6	4	5	0	76792.6	26861.5	47757.2	36750.4	48436.8	50436.1	59718.9	18903.6	48029.3	31149.3	27464.3	#NUM!	11011.6	7403.97	9454.46	7917.78	10710.8	9413.87	2424.46	8897.68	13293.3	5661.31	5121.17	#NUM!
AT4G25300	AT4G25300.1	#NUM!	2-oxoglutarate (2OG) and Fe(II)-dependent oxygenase superfamily protein		Chr4	12945263-12946642	FORWARD	356	201606	#NUM!	#NUM!	#NUM!	35.4471	1	1	2	1	1	0	1	2	1	2	1	2	8056.05	10092.7	11965.7	9611.09	13720.1	#NUM!	10918.2	17440.3	9481.75	8726.34	#NUM!	5508.86	2.37238e+06	2.11259e+06	14089.6	8169.63	2872482	#NUM!	10757.8	2634.08	2608541	3240.4	15396.3	64648
AT4G25320	AT4G25320.1	#NUM!	AT hook motif DNA-binding family protein		Chr4	12954488-12956342	FORWARD	404	201606	#NUM!	#NUM!	#NUM!	42.3217	1	1	1	0	1	1	1	1	0	1	1	1	18284.9	29673.2	5466.89	#NUM!	44223.4	24840.6	31545.2	12984.4	#NUM!	46377.6	34624.2	47122.8	5074.18	6371.93	2175.07	#NUM!	6927.05	1130.31	1602.12	1231.95	#NUM!	4906.83	5724.97	3438.17
AT4G25340	AT4G25340.1;AT4G25340.2	#NUM!	FK506 BINDING PROTEIN 53		Chr4	12959657-12962632;12959863-12962632	REVERSE	477;444	201606	#NUM!	#NUM!	#NUM!	55.0094	0	3	2	2	2	2	2	3	3	3	0	2	#NUM!	78488.2	15236.5	64444.4	47006.4	54375	73802.2	36855.3	58386.7	58936.9	#NUM!	107672	#NUM!	4662.12	24636.4	29351.1	18440.7	19168.2	3632.34	1331.08	3426.84	4111.08	#NUM!	2594.11
AT4G25360	AT4G25360.1;AT4G25360.2;AT5G51640.1	#NUM!	TRICHOME BIREFRINGENCE-LIKE 18;TRICHOME BIREFRINGENCE-LIKE 18;trichome birefringence-like protein (DUF828)		Chr4;Chr4;Chr5	12970187-12972404;12970187-12972404;20975401-20977378	FORWARD;FORWARD;REVERSE	533;533;501	201606	#NUM!	#NUM!	#NUM!	36.257	0	1	1	0	0	0	1	1	1	0	1	0	#NUM!	27244.8	7790.52	#NUM!	#NUM!	#NUM!	82483.2	106610	108447	#NUM!	42211.8	#NUM!	#NUM!	35225.4	20126.9	#NUM!	#NUM!	#NUM!	25681.7	37789.1	13564.5	#NUM!	19895.6	#NUM!
AT4G25370	AT4G25370.1	#NUM!	Double Clp-N motif protein		Chr4	12972747-12974580	FORWARD	238	201606	#NUM!	#NUM!	#NUM!	52.4786	16	14	12	16	15	13	16	12	11	17	14	11	778944	610981	596534	558530	719974	839467	642410	584771	647170	770841	610635	821932	287324	302238	278050	177773	381351	337190	320668	284012	412165	264985	306683	321692
AT4G25433	AT4G25433.1	#NUM!	peptidoglycan-binding LysM domain-containing protein		Chr4	13001463-13001795	REVERSE	110	201606	#NUM!	#NUM!	#NUM!	34.0468	1	1	1	1	1	0	1	1	1	0	0	0	55490.3	409941	91616.6	366030	462647	#NUM!	114861	508476	390178	#NUM!	#NUM!	#NUM!	25041.3	13837.6	6764	7006.22	7815.4	#NUM!	4869.28	6239.19	31688.8	#NUM!	#NUM!	#NUM!
AT4G25450	AT4G25450.1;AT4G25450.3	#NUM!	non-intrinsic ABC protein 8		Chr4	13009845-13013912;13009845-13013229	REVERSE	714;545	201606	#NUM!	#NUM!	#NUM!	53.0731	15	18	16	17	15	18	17	15	15	19	18	14	460988	409602	641678	769186	614639	373056	525040	685058	403806	441203	801527	586554	231791	172012	333126	257079	191063	196336	187708	218409	163817	189901	208548	211619
AT4G25550	AT4G25550.1	#NUM!	Cleavage/polyadenylation specificity factor%2C 25kDa subunit		Chr4	13048519-13050873	FORWARD	200	201606	#NUM!	#NUM!	#NUM!	49.6346	5	5	8	8	7	6	7	6	7	6	7	4	246386	267811	509772	345103	248952	52968.3	90750.6	128341	93446.7	332852	318458	93768.8	81800.2	63467.6	119365	158656	81877.6	48275.7	52657.5	78092.5	36767.7	129492	123229	42827.8
AT4G25580	AT4G25580.1	#NUM!	CAP160 protein		Chr4	13056320-13058657	FORWARD	626	201606	#NUM!	#NUM!	#NUM!	48.1521	6	10	9	12	9	10	12	12	10	9	10	13	70505.4	159939	62599.2	99235.5	140371	109980	93303	72204	63307.7	69625.3	94171.6	101908	9506.15	15445.6	7578.35	10624.4	9133.56	10615.9	8952.82	9859.02	5257.33	10399.9	7736.68	8093.51
AT4G25620	AT4G25620.1;AT5G52430.1	#NUM!	hydroxyproline-rich glycoprotein family protein		Chr4;Chr5	13067447-13069296;21283093-21285045	REVERSE	449;438	201606	#NUM!	#NUM!	#NUM!	35.2592	1	1	1	1	1	0	1	1	1	1	0	1	169791	148754	23832	34847.3	58038	#NUM!	99772.1	34158.2	92663.4	52385.2	#NUM!	29317.4	22813.8	26321.9	4564.66	7740.52	1256.89	#NUM!	11774.7	5885.98	7686.27	10092.8	#NUM!	1947.5
AT4G25630	AT4G25630.1	#NUM!	fibrillarin 2		Chr4	13074239-13076205	FORWARD	320	201606	#NUM!	#NUM!	#NUM!	39.0686	0	0	1	1	0	0	0	0	0	0	0	1	#NUM!	#NUM!	14675.6	90701.3	#NUM!	#NUM!	#NUM!	#NUM!	#NUM!	#NUM!	#NUM!	75954.2	#NUM!	#NUM!	5659.23	22243.1	#NUM!	#NUM!	#NUM!	#NUM!	#NUM!	#NUM!	#NUM!	9330.25
AT4G25650	AT4G25650.1;AT4G25650.2	#NUM!	ACD1-like protein		Chr4	13081021-13083153	REVERSE	536;559	201606	#NUM!	#NUM!	#NUM!	48.9662	11	12	10	11	14	12	14	12	10	11	13	13	402879	287383	445350	474406	266680	594493	358650	273574	224360	324877	263465	273370	59771.6	64719.7	75826	84834.7	53430.2	77552	72942.7	44946.4	78379.1	65972	60533.5	60648.1
AT4G25660	AT4G25660.1;AT4G25680.1	#NUM!	PPPDE putative thiol peptidase family protein		Chr4	13083677-13084989;13088425-13089952	FORWARD	255;252	201606	#NUM!	#NUM!	#NUM!	32.5267	1	2	2	2	2	2	0	0	1	2	2	0	85022.9	6858.35	350696	165137	243531	53545	#NUM!	#NUM!	37519.4	277005	127010	#NUM!	60818.7	37737.5	92539.1	29317.7	143011	61290.9	#NUM!	#NUM!	28708.5	75797.6	98994.8	#NUM!
AT4G25707	AT4G25707.1;AT4G25707.2	#NUM!	splicing factor 3A subunit		Chr4	13097640-13097762	REVERSE	40	201606	#NUM!	#NUM!	#NUM!	29.421	1	1	1	1	1	1	1	1	1	0	1	1	8243.46	56501.1	76831.5	55478.3	96859.2	66747.1	89494	47821.1	62195.8	#NUM!	77071.5	61070	113695	96888.1	65557.1	9030.53	40676.2	72861.7	115415	88759.8	84496.8	#NUM!	46035.1	85231.7
AT4G25730	AT4G25730.1	#NUM!	FtsJ-like methyltransferase family protein		Chr4	13102906-13106718	REVERSE	821	201606	#NUM!	#NUM!	#NUM!	46.9331	1	1	0	1	1	0	0	0	0	0	0	0	31568.9	29932	#NUM!	21768.2	1624.78	#NUM!	#NUM!	#NUM!	#NUM!	#NUM!	#NUM!	#NUM!	19173.7	5176.13	#NUM!	31119.1	12942.6	#NUM!	#NUM!	#NUM!	#NUM!	#NUM!	#NUM!	#NUM!
AT4G25740	AT4G25740.1	#NUM!	RNA binding Plectin/S10 domain-containing protein		Chr4	13107488-13108751	REVERSE	177	201606	#NUM!	#NUM!	#NUM!	52.7842	12	12	11	14	12	13	12	12	14	11	11	14	3.65115e+06	2999641	4.61588e+06	3565155	3.38007e+06	2723844	3.74332e+06	3.46908e+06	2408196	2.79646e+06	4226767	4.56293e+06	1.11002e+06	898812	1.32221e+06	832876	1.14061e+06	906828	625680	562248	1.03777e+06	720708	1.11186e+06	1.28527e+06
AT4G25770	AT4G25770.1;AT4G25770.2	#NUM!	alpha/beta-Hydrolases superfamily protein		Chr4	13117821-13119982;13117889-13119982	REVERSE	418;422	201606	#NUM!	#NUM!	#NUM!	45.4698	4	3	1	3	1	2	2	0	3	2	3	2	271415	284348	139974	97042.3	21571.7	54425.7	109855	118820	88217.6	120401	85672.6	78794.9	8026.3	16790.4	10814.8	7288.64	11202.6	6543.19	4555.41	#NUM!	6097.93	6549.49	11689.6	8710.98
AT4G25810	AT4G25810.1	#NUM!	xyloglucan endotransglycosylase 6		Chr4	13128694-13129715	FORWARD	286	201606	#NUM!	#NUM!	#NUM!	50.2206	0	3	2	1	2	1	1	1	3	1	3	1	#NUM!	27589.1	39418.3	63636.8	31783.3	39369.5	83583.1	76422.5	35023.3	61779.3	82581.1	#NUM!	#NUM!	18864.2	14394	11779.6	12351.4	22446.3	24212	18265.9	21884.1	28734	15428.5	18233.3
AT4G25820	AT4G25820.1	#NUM!	xyloglucan endotransglucosylase/hydrolase 14		Chr4	13130349-13131615	FORWARD	287	201606	#NUM!	#NUM!	#NUM!	38.8209	0	0	1	0	1	1	0	0	0	0	1	0	#NUM!	#NUM!	331418	#NUM!	70014.8	29002.2	#NUM!	#NUM!	#NUM!	#NUM!	46867	#NUM!	#NUM!	#NUM!	15212.3	#NUM!	9775.68	14219.7	#NUM!	#NUM!	#NUM!	#NUM!	9100.48	#NUM!
AT4G25840	AT4G25840.1	#NUM!	glycerol-3-phosphatase 1		Chr4	13139026-13140719	FORWARD	298	201606	#NUM!	#NUM!	#NUM!	49.3444	4	4	6	3	4	5	4	5	4	6	6	4	236688	88571.8	161466	165670	146905	176784	128850	51336.7	156619	103958	220124	159994	34240.2	41853.8	38330.1	34135.6	28652.9	64358.4	25595.8	37212.9	89701.9	37353	23431.4	29845.5
AT4G25880	AT4G25880.1;AT4G25880.2;AT4G25880.3;AT4G25880.4;AT4G25880.5	#NUM!	pumilio 6		Chr4	13155518-13159078;13155518-13159078;13155518-13159070;13155518-13159070;13155518-13159078	FORWARD	861;855;858;864;861	201606	#NUM!	#NUM!	#NUM!	38.0481	0	1	1	1	0	1	1	1	0	1	0	1	#NUM!	191650	39713	10310	#NUM!	93939.5	49382.7	12516.8	#NUM!	12177.2	#NUM!	181968	#NUM!	5908.22	11954.1	10977.6	#NUM!	15336.3	11148.7	8846.26	#NUM!	5108.16	#NUM!	3775.27
AT4G25890	AT4G25890.1	#NUM!	60S acidic ribosomal protein family		Chr4	13159627-13160393	REVERSE	119	201606	#NUM!	#NUM!	#NUM!	48.3891	0	2	2	2	2	2	2	2	2	2	1	2	#NUM!	151361	124157	118890	121853	215380	239609	260077	16518.4	154483	74593.2	92055.7	#NUM!	9217.65	19788	3530.87	5076.19	3945.66	16284.2	31377.3	2330.8	8641.17	1278.63	22663.3
AT4G25900	AT4G25900.1	#NUM!	Galactose mutarotase-like superfamily protein		Chr4	13161487-13163397	FORWARD	318	201606	#NUM!	#NUM!	#NUM!	46.3044	6	9	6	8	4	7	8	8	9	7	7	7	605180	836934	436174	436006	725058	831518	731005	797649	720816	346448	736851	951954	46142.1	91004.5	74316.8	49211.7	62603.8	97814.9	97258.4	116728	74366.2	77046.9	76876.3	108607
AT4G25910	AT4G25910.1	#NUM!	NFU domain protein 3		Chr4	13164128-13165094	FORWARD	236	201606	#NUM!	#NUM!	#NUM!	51.3294	1	1	0	1	1	0	0	1	0	1	1	1	#NUM!	165821	#NUM!	29805.3	72013.6	#NUM!	#NUM!	73366	#NUM!	192068	115220	187837	21261.9	19589.9	#NUM!	19387.7	25499.3	#NUM!	#NUM!	3732	#NUM!	25207.1	24279.6	13010.4
AT4G25960	AT4G25960.1	#NUM!	P-glycoprotein 2		Chr4	13177438-13183425	FORWARD	1273	201606	#NUM!	#NUM!	#NUM!	50.9174	9	12	8	10	7	8	10	13	10	11	10	10	235066	216876	248693	184089	195097	229899	180176	195874	254240	202790	200880	166870	21867	26488.4	30014	24317.5	31593.1	37783.7	32951.4	29974.8	34993.5	35847.9	23164.8	38922
AT4G25970	AT4G25970.1	#NUM!	phosphatidylserine decarboxylase 3		Chr4	13184240-13189139	FORWARD	635	201606	#NUM!	#NUM!	#NUM!	53.0779	7	6	8	8	6	7	9	8	8	10	7	5	171403	154094	155082	85549.2	141767	161688	105887	136346	138622	118332	93023	169490	27184.5	23610	15267.7	26061	38265.2	32999.8	11953.9	33795.9	20874.8	27873.9	17561.1	31692.3
AT4G26000	AT4G26000.1	#NUM!	RNA-binding KH domain-containing protein		Chr4	13197280-13199539	FORWARD	495	201606	#NUM!	#NUM!	#NUM!	51.7037	2	7	8	5	4	7	6	6	6	7	3	6	58074.2	126163	101394	102987	71983.5	125582	94323.7	112250	160181	58686.9	179533	80823.3	62763.9	36219.8	39348.9	9721.94	15750.5	9675.08	41158.6	21455.8	45201.2	33862	59890.1	21841.7
AT4G26010	AT4G26010.1;AT4G26010.2	#NUM!	Peroxidase superfamily protein		Chr4	13200653-13201688;13200569-13201688	FORWARD	310;338	201606	#NUM!	#NUM!	#NUM!	49.8226	8	8	8	10	10	6	8	7	10	10	11	11	444566	665908	453265	565792	436314	548414	670659	460858	450230	642456	557338	545437	82183.3	63549.9	129045	117860	75589.8	41111.2	84369.4	82902.5	90664.8	119514	110549	82961.8
AT4G26100	AT4G26100.1	#NUM!	casein kinase 1		Chr4	13227885-13230508	REVERSE	450	201606	#NUM!	#NUM!	#NUM!	44.1275	5	6	6	8	5	5	5	8	6	8	4	4	149864	78266.3	130618	144169	122371	183094	62945.7	111929	93897.8	65525.9	65333.2	87234.4	18721.3	22461.7	23328	26912	15853.4	23448.3	14300.8	19560	15915.2	13010.3	14104.8	15645.7
AT4G26110	AT4G26110.1;AT4G26110.2	#NUM!	nucleosome assembly protein1%3B1		Chr4	13232712-13235502;13232712-13235060	FORWARD	372;359	201606	#NUM!	#NUM!	#NUM!	53.1673	9	7	7	8	6	7	8	7	8	7	7	8	318526	442853	654038	498677	210969	527880	609265	563545	591836	853626	500157	406213	109564	119579	155123	177340	138039	100445	82661.6	83961.8	114494	156570	147036	173323
AT4G26130	AT4G26130.1	#NUM!	cotton fiber protein		Chr4	13240403-13241263	REVERSE	286	201606	#NUM!	#NUM!	#NUM!	42.0489	1	1	1	1	0	1	1	2	0	2	2	0	85718	56140.1	226264	98553.6	#NUM!	15231.5	27429.9	46610.2	#NUM!	101668	83846.9	#NUM!	14258.6	10858.4	4723.2	3916.58	#NUM!	12901.5	19114.8	22834.5	#NUM!	11167.9	18114.8	#NUM!
AT4G26140	AT4G26140.1;AT4G26140.2;AT4G26140.3;AT4G26140.6;AT4G26140.7;AT4G26140.9	#NUM!	beta-galactosidase 12		Chr4	13243219-13247823;13243674-13247823;13243674-13247823;13243674-13247823;13243219-13247823;13243406-13247823	REVERSE	728;636;636;638;753;717	201606	#NUM!	#NUM!	#NUM!	46.9932	3	4	6	3	5	5	6	4	5	5	5	4	174768	354764	272518	541358	253579	474098	332662	543420	355466	400360	385446	364232	82271	171717	81827.4	143997	118779	149544	158226	179075	122470	130625	144648	97656.8
AT4G26160	AT4G26160.1	#NUM!	atypical CYS HIS rich thioredoxin 1		Chr4	13255296-13256632	FORWARD	221	201606	#NUM!	#NUM!	#NUM!	46.1201	1	1	0	0	0	1	0	1	1	1	0	0	12669.2	2561.19	#NUM!	#NUM!	#NUM!	3930.67	#NUM!	9136.42	11644	11715.5	#NUM!	#NUM!	2933.07	1052.86	#NUM!	#NUM!	#NUM!	2660.26	#NUM!	3789.34	1922.77	3033.02	#NUM!	#NUM!
AT4G26220	AT4G26220.1	#NUM!	S-adenosyl-L-methionine-dependent methyltransferases superfamily protein		Chr4	13284179-13285146	FORWARD	232	201606	#NUM!	#NUM!	#NUM!	31.4337	1	1	0	0	1	0	0	1	1	0	1	0	63575	33605.6	#NUM!	#NUM!	39398.5	#NUM!	#NUM!	41097.1	24004.6	#NUM!	4919.79	#NUM!	14970.6	29908	#NUM!	#NUM!	30777.8	#NUM!	#NUM!	60461.3	29498.4	#NUM!	15449.1	#NUM!
AT4G26300	AT4G26300.4	#NUM!	Arginyl-tRNA synthetase%2C class Ic		Chr4	13308400-13312204	REVERSE	590	201606	#NUM!	#NUM!	#NUM!	55.5729	26	29	20	21	25	21	22	24	24	29	28	23	440771	467308	449968	473750	521343	443379	483200	463583	382549	492788	454394	493078	137443	112741	109187	103493	99232.2	108619	100981	93752.2	90891.2	117202	111096	102511
AT4G26370	AT4G26370.1;AT4G26370.2;AT4G26370.3	#NUM!	antitermination NusB domain-containing protein		Chr4	13334099-13336153;13334766-13336153;13334766-13336153	REVERSE	301;248;248	201606	#NUM!	#NUM!	#NUM!	45.6495	0	1	1	1	0	1	1	0	1	0	1	1	#NUM!	154512	164305	172688	#NUM!	22618.7	54570.2	#NUM!	135846	#NUM!	57757.5	13368.7	#NUM!	31908.2	28163.4	58183.3	#NUM!	10411.2	10825.8	#NUM!	22407.6	#NUM!	29053.3	18929.2
AT4G26410	AT4G26410.1	#NUM!	chromosome-associated kinesin		Chr4	13346760-13348791	FORWARD	263	201606	#NUM!	#NUM!	#NUM!	44.1465	4	4	4	4	3	4	3	5	3	4	3	2	88055.4	410040	166701	225137	101725	430505	34230	410432	529263	120525	207540	118373	66615.8	243837	119947	95751.6	28079.6	190830	60643	193930	305013	55514.1	79110.4	67567.8
AT4G26500	AT4G26500.1	#NUM!	chloroplast sulfur E		Chr4	13382456-13383571	REVERSE	371	201606	#NUM!	#NUM!	#NUM!	48.2551	13	10	12	10	11	9	9	10	10	9	11	10	233547	246617	117973	159776	95806.9	235054	295200	180807	87716	169297	209512	200302	74323.9	76419.5	32586	41884	51037	53375.5	64186.7	83267.2	89049.7	43033.7	75075.2	61886.1
AT4G26510	AT4G26510.1;AT4G26510.2;AT4G26510.3;AT4G26510.4	#NUM!	uridine kinase-like 4		Chr4	13384503-13387920	FORWARD	469	201606	#NUM!	#NUM!	#NUM!	37.2078	2	1	2	1	2	1	0	2	2	2	2	1	110699	179162	142601	143022	70390.4	63986.3	#NUM!	106530	96934	72438.4	83885.7	66875	52526	58422.7	37629.8	134101	64056.1	109760	#NUM!	55283.5	111857	65343.5	31307.7	258666
AT4G26530	AT4G26530.1;AT4G26530.2;AT4G26530.3	#NUM!	Aldolase superfamily protein		Chr4	13391566-13392937	FORWARD	358	201606	#NUM!	#NUM!	#NUM!	49.9616	25	20	25	24	19	21	22	20	21	19	24	20	892049	682881	616011	481051	484436	618556	813872	901483	843370	502899	726735	556941	109338	112450	72948.1	69437.6	90078.1	102313	113830	81512.2	132688	84542.6	105267	88956.1
AT4G26550	AT4G26550.1	#NUM!	Got1/Sft2-like vescicle transport protein family		Chr4	13402755-13404208	REVERSE	225	201606	#NUM!	#NUM!	#NUM!	49.1599	0	1	1	0	1	1	1	1	1	1	0	1	#NUM!	105657	37035.1	#NUM!	51.9465	#NUM!	7758.53	90049.8	1137.39	46307.8	#NUM!	49925.1	#NUM!	26728.3	23913.6	#NUM!	9386.35	13262.6	7517.81	22437.3	16653.1	24292.1	#NUM!	27205.2
AT4G26555	AT4G26555.1;AT4G26555.2	#NUM!	FKBP-like peptidyl-prolyl cis-trans isomerase family protein		Chr4	13404622-13406178;13404622-13405944	REVERSE	207;161	201606	#NUM!	#NUM!	#NUM!	55.3134	7	6	7	6	6	6	6	7	7	6	6	5	325197	254042	271701	212784	262166	210597	172113	257795	237023	166846	246803	207150	74769.4	86920.9	66761.2	62607.8	73567.5	73539.3	48612	85964	74174.5	58865.2	82361.9	58186.7
AT4G26570	AT4G26570.1	#NUM!	calcineurin B-like 3		Chr4	13408608-13409998	REVERSE	226	201606	#NUM!	#NUM!	#NUM!	33.617	1	0	0	1	0	2	2	2	0	2	0	1	43881.5	#NUM!	#NUM!	#NUM!	#NUM!	106658	382318	409681	#NUM!	22232.4	#NUM!	552468	23864.1	#NUM!	#NUM!	31205.3	#NUM!	35721.2	33350	14304.4	#NUM!	10433.4	#NUM!	29607.5
AT4G26600	AT4G26600.1;AT4G26600.2;AT4G26600.3;AT4G26600.4;AT4G26600.5;AT4G26600.6;AT4G26600.7;AT4G26600.8	#NUM!	S-adenosyl-L-methionine-dependent methyltransferases superfamily protein		Chr4	13419629-13423418;13419629-13422639;13419629-13423257;13419629-13422639;13419629-13423418;13419629-13422840;13419629-13422840;13419629-13422639	FORWARD	671;541;652;541;702;582;551;510	201606	#NUM!	#NUM!	#NUM!	33.4238	1	1	0	0	1	1	0	1	1	1	1	1	1.03398e+06	126518	#NUM!	#NUM!	690137	458210	#NUM!	464688	380002	621302	618403	704034	47286.3	12786.5	#NUM!	#NUM!	58992.1	22933.1	#NUM!	28062.7	20983.7	36593.9	26187.5	38046.4
AT4G26610	AT4G26610.1	#NUM!	D6 protein kinase like 1		Chr4	13425568-13427188	FORWARD	506	201606	#NUM!	#NUM!	#NUM!	50.5686	2	4	4	4	4	3	4	3	3	4	6	4	159344	181360	135390	99361.9	128673	108174	140195	97951.5	147302	149867	138353	102920	19659.5	24152.1	23276.5	32565.2	17340	21142.2	22537.2	16570	20794	19922.4	20791.8	20510.2
AT4G26630	AT4G26630.1;AT4G26630.2	#NUM!	DEK domain-containing chromatin associated protein		Chr4	13430873-13434877	REVERSE	763	201606	#NUM!	#NUM!	#NUM!	51.2014	15	15	14	13	15	17	12	17	17	17	14	16	1.95491e+06	1.81492e+06	1715343	760002	1.49024e+06	1.94223e+06	1.02846e+06	870297	1.48739e+06	1.62843e+06	777939	1.46223e+06	115738	113446	87750.6	45711.2	99287.6	123684	80075.7	78233.8	110455	74979.4	95583.9	110773
AT4G26650	AT4G26650.1;AT4G26650.2	#NUM!	RNA-binding (RRM/RBD/RNP motifs) family protein		Chr4	13445552-13447592;13445265-13447592	FORWARD	455;452	201606	#NUM!	#NUM!	#NUM!	34.0899	1	2	2	1	1	0	1	1	0	1	2	2	522484	254889	621251	436301	350648	#NUM!	145063	513130	#NUM!	485885	538279	626417	34606	13728.3	24233.4	47791.6	44896.5	#NUM!	11778.5	84399	#NUM!	44633.1	24087.4	43107.8
AT4G26670	AT4G26670.1	#NUM!	Mitochondrial import inner membrane translocase subunit Tim17/Tim22/Tim23 family protein		Chr4	13452257-13453579	FORWARD	210	201606	#NUM!	#NUM!	#NUM!	51.8056	4	4	4	4	4	4	4	4	4	3	4	4	284140	291253	141567	421411	138518	684894	574640	624446	315558	631370	285779	582228	179158	233936	105334	147408	208491	358355	344184	335367	262410	309446	236712	346659
AT4G26690	AT4G26690.1	#NUM!	PLC-like phosphodiesterase family protein		Chr4	13456793-13459890	REVERSE	759	201606	#NUM!	#NUM!	#NUM!	52.6412	20	19	17	19	20	21	21	19	19	21	20	19	719043	630857	767548	807043	619519	839591	830365	731040	857463	1092068	772124	1.08757e+06	235040	232542	258952	202906	225967	246945	211542	163509	258829	241510	282378	278867
AT4G26700	AT4G26700.1;AT4G26700.2;AT4G26700.3;AT4G26700.4;AT4G26700.5;AT4G26700.6;AT4G26700.7	#NUM!	fimbrin 1		Chr4	13463760-13467426;13463760-13467426;13463760-13466927;13463760-13467426;13463760-13466927;13463760-13466927;13464464-13467426	FORWARD	687;687;579;687;579;579;538	201606	#NUM!	#NUM!	#NUM!	43.4817	2	1	1	2	2	2	0	1	1	1	1	2	12612.9	66507.9	80649.4	30282.1	65081.2	39495.4	#NUM!	35159.9	66080.3	23423.3	20361.4	27021.8	4876.38	8578.88	11917.8	5216.9	3511.69	3585.47	#NUM!	7040.57	6372.68	4474.4	5629.88	5355.21
AT4G26720	AT4G26720.1	#NUM!	protein phosphatase X 1		Chr4	13470397-13472154	REVERSE	305	201606	#NUM!	#NUM!	#NUM!	51.7712	1	3	2	2	2	2	2	2	3	3	1	2	74075.7	28105.7	109507	180745	184588	38802.5	99108	50205.3	56801.3	132290	140026	89850.5	26208.7	29998.3	21726.8	17682.7	21142.9	34303.7	15505.5	22194.9	30372.7	23758.7	14657.4	18480.4
AT4G26750	AT4G26750.1	#NUM!	hydroxyproline-rich glycoprotein family protein		Chr4	13475848-13478382	REVERSE	421	201606	#NUM!	#NUM!	#NUM!	50.1883	5	6	6	6	4	5	6	8	7	9	6	5	173456	98671	131249	138078	117585	118344	98881.8	175298	129568	95034.6	53427.1	35608	17711	15574.6	18609.5	22138.8	15277.6	42948.7	30836.9	39147.1	34799.2	9532.85	6957.98	15596.6
AT4G26760	AT4G26760.1	#NUM!	microtubule-associated protein 65-2		Chr4	13478834-13481300	REVERSE	578	201606	#NUM!	#NUM!	#NUM!	47.4857	4	4	3	4	4	4	3	1	4	4	4	4	76722	186731	301998	130390	285730	68408.3	330655	1.19973e+06	39640.1	68263.6	90245.9	262759	35578.6	32459.6	58276.6	16286	26816.5	39694.8	73491.3	75906.4	52803	53167.1	45354	43018.5
AT4G26780	AT4G26780.1	#NUM!	Co-chaperone GrpE family protein		Chr4	13485066-13486560	REVERSE	327	201606	#NUM!	#NUM!	#NUM!	52.1449	4	2	4	4	4	0	2	1	1	3	5	2	114648	37246.1	249805	150720	111495	124857	156012	400478	592544	409721	206195	110193	26409.1	38674.3	28054.6	35379.5	25357	#NUM!	56090.2	3634.39	22148.6	22220.1	32192.3	5837.87
AT4G26840	AT4G26840.1	#NUM!	small ubiquitin-like modifier 1		Chr4	13497466-13498458	FORWARD	100	201606	#NUM!	#NUM!	#NUM!	48.9554	3	3	4	4	3	3	4	3	3	3	3	4	163883	199871	247556	106998	93814.9	110339	89081.5	88249.3	121117	121025	123680	100395	38360	32490.4	38757.9	43026	26861.8	69330.8	38524	32261	61110.8	40824.9	39544.8	20231.5
AT4G26860	AT4G26860.1;AT4G26860.2	#NUM!	Putative pyridoxal phosphate-dependent enzyme%2C YBL036C type		Chr4	13503291-13504693	REVERSE	244;254	201606	#NUM!	#NUM!	#NUM!	39.8472	0	1	1	0	0	1	1	0	0	0	1	1	#NUM!	7488.86	107191	#NUM!	#NUM!	77883.8	269931	#NUM!	#NUM!	#NUM!	5993.7	80291.9	#NUM!	40416.4	21760.7	#NUM!	#NUM!	19046	31548.4	#NUM!	#NUM!	#NUM!	21353.9	16713.3
AT4G26870	AT4G26870.1	#NUM!	Class II aminoacyl-tRNA and biotin synthetases superfamily protein		Chr4	13505381-13507619	FORWARD	532	201606	#NUM!	#NUM!	#NUM!	50.731	11	11	14	14	14	13	12	13	11	11	12	11	278895	470534	236931	233706	389811	414571	474758	370459	292487	330966	328202	283039	84658.2	123711	87510.8	89662.9	106603	93369.5	83466.5	108752	89786.3	83812.7	98701	98325.5
AT4G26900	AT4G26900.1	#NUM!	HIS HF		Chr4	13515514-13519608	FORWARD	592	201606	#NUM!	#NUM!	#NUM!	57.5908	30	24	29	28	26	25	27	26	26	24	25	29	431511	437235	423488	416917	381179	296587	369975	352190	391282	374307	463133	346900	77455.5	79325.1	80715	85620.9	63933.6	70765.6	80384.9	75369.5	74212.2	90521.1	86581.2	79676
AT4G26910	AT4G26910.1;AT4G26910.2;AT4G26910.3	#NUM!	Dihydrolipoamide succinyltransferase		Chr4	13520127-13522889;13520127-13522889;13520127-13522055	REVERSE	464;463;365	201606	#NUM!	#NUM!	#NUM!	47.1811	7	4	5	7	5	5	6	6	7	5	7	8	233524	378812	337875	330554	208195	176174	177333	120716	166666	370639	377577	513652	79532.2	94030.1	125296	115073	57817.2	134695	75858.4	84537.2	49410.8	77232.8	101307	109338
AT4G26965	AT4G26965.1	#NUM!	NADH			ubiquinone	oxidoreductase%2C 17.2kDa subunit | Chr4:13539717-13542041 FORWARD	184	201606	#NUM!	#NUM!	#NUM!	38.9492	2	2	2	2	1	0	2	2	1	2	1	1	665761	334316	151736	410139	917168	#NUM!	449490	306653	947213	532304	339279	597119	130492	78577.7	42231.9	98422.1	252543	#NUM!	85202.1	68145.3	358179	127894	97649.6	98737.5
AT4G26970	AT4G26970.1	#NUM!	aconitase 2		Chr4	13543077-13548427	FORWARD	995	201606	#NUM!	#NUM!	#NUM!	58.3245	36	32	36	41	40	42	34	43	38	45	37	38	1.06431e+06	1.06455e+06	969711	1.10245e+06	1.32155e+06	860610	987556	1.07366e+06	887838	1.01066e+06	990310	1.03832e+06	167541	166360	160998	172150	159544	168020	167835	176936	155768	136231	177432	173222
AT4G27000	AT4G27000.1	#NUM!	RNA-binding (RRM/RBD/RNP motifs) family protein		Chr4	13554983-13557763	REVERSE	415	201606	#NUM!	#NUM!	#NUM!	56.9147	5	5	6	6	5	5	5	4	6	5	5	4	121449	65441	123939	103682	127684	81217.2	53839.5	86426.5	102951	56503.4	74026.7	37349.2	33303.5	26105.4	34826.9	28601.7	35278.7	32435.9	15285.5	44743.5	33721.4	12086.1	19545.6	23691.7
AT4G27020	AT4G27020.1	#NUM!	inositol-1%2C4%2C5-trisphosphate 5-phosphatase		Chr4	13568604-13571381	REVERSE	523	201606	#NUM!	#NUM!	#NUM!	50.4955	3	6	6	6	6	9	8	9	4	9	4	7	460408	275514	572516	859815	836020	580050	424425	392548	592573	326083	305107	283314	35751.7	72244.7	142888	145375	176334	211939	130480	144508	260332	139905	91946.4	134921
AT4G27040	AT4G27040.1;AT4G27040.2;AT4G27040.3;AT4G27040.4;AT4G27040.5;AT4G27040.6	#NUM!	EAP30/Vps36 family protein		Chr4	13573061-13574576	REVERSE	250	201606	#NUM!	#NUM!	#NUM!	43.5759	1	2	1	0	1	0	1	1	2	1	1	0	40861.6	33208	34228	#NUM!	1007.42	#NUM!	29643.6	26822.5	43151.5	52726.8	56201.2	#NUM!	19848.2	6349.57	4840.8	#NUM!	5215.7	#NUM!	151.477	67.4723	3576.88	2343.54	17297.1	#NUM!
AT4G27060	AT4G27060.1	#NUM!	ARM repeat superfamily protein		Chr4	13581581-13585070	REVERSE	864	201606	#NUM!	#NUM!	#NUM!	46.8273	4	4	3	2	3	2	4	3	3	3	2	4	61777	26612.1	83066.7	100501	11000.4	1580.42	42616.7	127933	36225.1	73715.6	51723.4	55965.9	8774.23	6000.56	10659.1	7643.29	15106.7	10512.5	10398.5	10784.5	6411.65	7251.05	15475.8	7565.94
AT4G27070	AT4G27070.1	#NUM!	tryptophan synthase beta-subunit 2		Chr4	13586564-13588619	FORWARD	475	201606	#NUM!	#NUM!	#NUM!	51.1709	6	6	8	7	6	8	8	7	7	8	9	12	1.01689e+06	268799	1.30208e+06	1.0485e+06	576530	584578	569296	990445	1.15151e+06	932751	654079	606731	284268	293312	343754	309617	235813	181586	176769	284676	434082	346136	336845	274747
AT4G27080	AT4G27080.1;AT4G27080.2	#NUM!	PDI-like 5-4		Chr4	13589156-13593335	FORWARD	480;532	201606	#NUM!	#NUM!	#NUM!	47.4092	2	3	3	3	5	4	6	5	7	4	6	6	382041	125245	299671	94492.3	220686	44757.7	104808	70682.1	100823	638682	116344	111536	41713.3	90334.6	29589	49309.8	23124.4	16958.6	35731.6	30239.3	35014.4	50242.4	38950	51657.1
AT4G27090	AT4G27090.1	#NUM!	Ribosomal protein L14		Chr4	13594104-13595187	REVERSE	134	201606	#NUM!	#NUM!	#NUM!	51.117	9	10	8	10	7	8	9	7	9	8	9	9	1.26119e+06	2.64157e+06	2919956	1.75443e+06	2305042	4.09423e+06	2.36416e+06	2951888	1.02853e+06	2501558	1.34741e+06	1420093	197778	298752	575802	620176	372148	562174	265976	526504	227986	315125	322702	191004
AT4G27120	AT4G27120.1;AT4G27120.2	#NUM!	DDRGK domain protein		Chr4	13602210-13604227	REVERSE	298	201606	#NUM!	#NUM!	#NUM!	46.1814	1	0	1	0	1	0	1	1	0	1	1	1	213121	#NUM!	321113	#NUM!	247317	#NUM!	39878.9	21012.1	#NUM!	122374	#NUM!	86228.9	34268.9	#NUM!	26981.9	#NUM!	7033.81	#NUM!	39922.4	25664.5	#NUM!	20468	40551.2	53218.3
AT4G27130	AT4G27130.1	#NUM!	Translation initiation factor SUI1 family protein		Chr4	13604814-13605525	REVERSE	113	201606	#NUM!	#NUM!	#NUM!	46.962	0	0	0	0	0	0	1	1	0	0	1	0	#NUM!	#NUM!	#NUM!	#NUM!	#NUM!	#NUM!	1	#NUM!	#NUM!	#NUM!	#NUM!	#NUM!	#NUM!	#NUM!	#NUM!	#NUM!	#NUM!	#NUM!	26940.9	28769.1	#NUM!	#NUM!	19975.3	#NUM!
AT4G27150	AT4G27150.1;AT4G27160.1	#NUM!	seed storage albumin 2;seed storage albumin 3		Chr4	13609396-13609908;13611836-13612330	FORWARD	170;164	201606	#NUM!	#NUM!	#NUM!	45.451	2	1	2	0	2	2	1	2	0	2	2	2	142419	327918	112027	#NUM!	259873	512127	822291	454946	#NUM!	326739	48431.7	48783.1	7941.69	7221.08	295.129	#NUM!	22721.3	17860	18271.2	12967.5	#NUM!	8943.42	10423.8	18899.9
AT4G27170	AT4G27170.1	#NUM!	seed storage albumin 4		Chr4	13613637-13614137	FORWARD	166	201606	#NUM!	#NUM!	#NUM!	49.6152	1	1	1	0	1	1	1	1	1	1	1	1	36091.5	12349.1	128733	#NUM!	56660.9	2599.78	5352.23	121656	59353.9	47598.5	43646.5	66285.2	766.131	11413.1	38592.1	#NUM!	2776.22	4415.01	2278.07	15099.2	3205.63	45381.6	22996.4	36785.6
AT4G27220	AT4G27220.1;AT4G27220.2	#NUM!	NB-ARC domain-containing disease resistance protein		Chr4	13633953-13636712;13633953-13636736	REVERSE	919;927	201606	#NUM!	#NUM!	#NUM!	35.0422	0	1	0	1	0	0	1	0	1	1	0	1	#NUM!	31349.8	#NUM!	95804.1	#NUM!	#NUM!	35637.1	#NUM!	118.122	74962.1	#NUM!	68321.4	#NUM!	111292	#NUM!	238774	#NUM!	#NUM!	117322	#NUM!	124013	121395	#NUM!	184631
AT4G27230	AT4G27230.1;AT4G27230.2	#NUM!	histone H2A 2		Chr4	13637515-13638325	REVERSE	131	201606	#NUM!	#NUM!	#NUM!	35.0433	0	1	1	1	1	1	1	1	1	1	1	1	#NUM!	80653.4	20699.7	46941.9	39788.8	3532.88	34237.1	27465.3	60580.2	26755.4	15161.1	30510.5	#NUM!	9133.96	2331.38	7831.1	4071.64	933.627	5994.63	3010.86	10100.4	3711.04	1660.89	5104.67
AT4G27260	AT4G27260.1;AT5G54510.1	#NUM!	Auxin-responsive GH3 family protein		Chr4;Chr5	13653704-13655892;22131321-22133564	FORWARD;REVERSE	612	201606	#NUM!	#NUM!	#NUM!	48.057	1	1	1	0	1	0	1	0	1	0	1	0	44999	44482.3	36674.9	#NUM!	30675.3	#NUM!	67067.3	#NUM!	49515.8	#NUM!	38173	#NUM!	17687.7	11283.8	15040.1	#NUM!	14788.9	#NUM!	8314.27	#NUM!	9390.28	#NUM!	14414.3	#NUM!
AT4G27270	AT4G27270.1;AT4G27270.2;AT4G27270.3;AT4G27270.4	#NUM!	Quinone reductase family protein		Chr4	13661458-13663243;13661458-13662885;13661458-13662885;13661458-13662003	REVERSE	205;194;194;154	201606	#NUM!	#NUM!	#NUM!	51.0643	1	1	1	1	0	1	1	1	1	1	1	1	160189	297925	494979	598547	#NUM!	148835	409466	435930	269542	333240	114933	419520	30564.1	8530.9	27592.6	96897.6	#NUM!	82214.3	82585	78570.6	87618.6	77143.9	8561.86	100481
AT4G27320	AT4G27320.1;AT4G27320.2	#NUM!	Adenine nucleotide alpha hydrolases-like superfamily protein		Chr4	13678860-13680717;13679938-13680717	REVERSE	260;259	201606	#NUM!	#NUM!	#NUM!	49.6332	6	6	6	7	6	6	7	6	7	6	7	6	186517	378543	308352	274894	206858	291543	288443	234287	226993	272092	276950	233350	21196.8	29472	27684.1	23803.6	20982.7	31815.6	25919.4	20944.8	18437.3	21287.9	27733	27007
AT4G27340	AT4G27340.1;AT4G27340.2;AT4G27340.3	#NUM!	Met-10+ like family protein		Chr4	13687366-13690370;13687624-13690370;13688778-13690370	REVERSE	619;571;435	201606	#NUM!	#NUM!	#NUM!	45.1945	0	1	1	0	1	2	1	2	2	1	0	1	#NUM!	36703.4	13713.4	#NUM!	85844.3	87749.6	51050.5	82874.5	135497	109135	#NUM!	20797	#NUM!	36275.2	20336.9	#NUM!	78144.4	41852	25616.2	52225.2	49496.8	50111.8	#NUM!	37990.4
AT4G27430	AT4G27430.1;AT4G27430.2	#NUM!	COP1-interacting protein 7		Chr4	13718817-13722736	FORWARD	1058	201606	#NUM!	#NUM!	#NUM!	50.8854	6	5	6	6	8	8	4	5	5	6	6	6	179101	121161	112120	215076	150863	141599	171724	134128	105648	177422	143587	192899	28495.6	24320.9	23459.8	35639.6	31164.7	45503.2	36239.1	25678.6	24687.2	28841.1	34577.8	38396.7
AT4G27440	AT4G27440.1;AT4G27440.2	#NUM!	protochlorophyllide oxidoreductase B		Chr4	13725648-13727107	FORWARD	401	201606	#NUM!	#NUM!	#NUM!	54.1762	17	21	20	15	20	18	19	20	19	17	18	20	2.61375e+06	2.35292e+06	2.70973e+06	1.72357e+06	1.91231e+06	1.47954e+06	2173187	1.72561e+06	1.49469e+06	1.70149e+06	2.31856e+06	1.79797e+06	608675	726430	621165	531685	646362	511821	556946	590232	512306	417792	571971	615886
AT4G27450	AT4G27450.1	#NUM!	aluminum induced protein with YGL and LRDR motifs		Chr4	13727665-13728683	REVERSE	250	201606	#NUM!	#NUM!	#NUM!	55.9961	3	3	3	3	4	3	3	2	3	3	3	3	202307	144234	203702	183195	199367	202214	163453	208403	223613	118395	178777	94744.7	22046.9	18993.7	34212	40310.7	14370.2	20172	36303.6	41254.4	24860.3	11595.4	12989.7	18000
AT4G27490	AT4G27490.1;AT4G27490.2;AT4G27490.3;AT4G27490.4;AT4G27490.5;AT4G27490.6;AT4G27490.7	#NUM!	3'-5'-exoribonuclease family protein		Chr4	13739961-13741647;13739961-13741027;13739961-13741647;13739961-13741647;13739961-13741027;13739961-13741027;13740231-13741647	FORWARD	256;199;256;256;199;199;214	201606	#NUM!	#NUM!	#NUM!	47.8681	1	1	0	0	0	0	1	1	1	0	1	1	58566.3	43759.9	#NUM!	#NUM!	#NUM!	#NUM!	66018.6	82338.7	95188.9	#NUM!	99704.3	83553.2	4664.78	9501.81	#NUM!	#NUM!	#NUM!	#NUM!	6844.82	11262.9	11205.8	#NUM!	23613.6	13831.8
AT4G27500	AT4G27500.1	#NUM!	proton pump interactor 1		Chr4	13743614-13745900	FORWARD	612	201606	#NUM!	#NUM!	#NUM!	54.5165	17	13	17	17	12	17	16	18	15	15	16	14	216427	759807	564672	348723	253425	452465	301339	382382	211069	264170	263503	260344	53642.1	42613.2	66760	80210.4	53439.3	55456.7	58161.5	57888	52514.7	56400.7	59574.8	38317.1
AT4G27520	AT4G27520.1	#NUM!	early nodulin-like protein 2		Chr4	13750668-13751819	REVERSE	349	201606	#NUM!	#NUM!	#NUM!	53.6353	15	14	16	17	15	14	16	15	16	14	14	15	1.68739e+06	1.27164e+06	1.34915e+06	1.57116e+06	1820421	1.68769e+06	1198610	1.403e+06	1.40146e+06	1447081	1154599	1.57439e+06	1.22776e+06	1211482	1.12596e+06	1.07522e+06	1247810	1.59734e+06	1.25715e+06	1.36949e+06	1.32249e+06	1.28126e+06	1.29641e+06	1.51825e+06
AT4G27530	AT4G27530.1	#NUM!	hypothetical protein		Chr4	13752640-13753122	FORWARD	130	201606	#NUM!	#NUM!	#NUM!	49.2172	1	0	1	1	1	1	1	0	0	1	1	1	54602.9	#NUM!	43036.4	39827.7	30673.3	39196.5	45701.2	#NUM!	#NUM!	68367.6	55426	41586.8	80.9758	#NUM!	6248.23	2421.47	2948.03	2452.31	2003.78	#NUM!	#NUM!	3894.98	3570.68	2145.69
AT4G27540	AT4G27540.1;AT4G27540.2	#NUM!	prenylated RAB acceptor 1.H		Chr4	13753449-13754660;13753929-13754660	REVERSE	241;208	201606	#NUM!	#NUM!	#NUM!	39.7522	1	0	0	1	0	1	1	0	1	0	1	0	26554.3	#NUM!	#NUM!	23796.2	#NUM!	32433.9	13320.5	#NUM!	26061.2	#NUM!	23505.7	#NUM!	2230.08	#NUM!	#NUM!	5092	#NUM!	8378.15	1766.56	#NUM!	5202.12	#NUM!	9788.75	#NUM!
AT4G27585	AT4G27585.1	#NUM!	SPFH/Band 7/PHB domain-containing membrane-associated protein family		Chr4	13766984-13769832	REVERSE	411	201606	#NUM!	#NUM!	#NUM!	49.9698	8	6	6	8	6	6	7	8	5	7	7	6	443443	1.00301e+06	394365	559568	631649	464158	505986	350181	352093	472915	529998	666085	148488	186712	169380	169385	184764	95697.9	113916	111510	85373.6	171773	183107	213481
AT4G27595	AT4G27595.1;AT4G27595.2	#NUM!	WEB family protein (DUF827)		Chr4	13772819-13777128;13772819-13776518	REVERSE	1208;1199	201606	#NUM!	#NUM!	#NUM!	37.3272	0	0	1	1	0	1	1	1	1	1	1	0	#NUM!	#NUM!	4192.48	1519.56	#NUM!	3257.36	4176.32	5684	1182.15	3613.26	5787.44	#NUM!	#NUM!	#NUM!	5984.57	6285.78	#NUM!	6689.64	5324.19	5683.68	5833.5	5556.84	6104.98	#NUM!
AT4G27640	AT4G27640.1	#NUM!	ARM repeat superfamily protein		Chr4	13798013-13802976	REVERSE	1048	201606	#NUM!	#NUM!	#NUM!	49.2366	18	19	18	20	17	19	21	21	21	20	19	19	88690.7	102060	96973.9	95242.3	110146	85209.1	81173.9	72228.6	64130.2	90208.8	88626.1	78594.5	27654.4	32175.3	33440.9	32038.6	36022.6	25545.4	27770.1	26551.3	33793.8	25600	23733.5	22609.6
AT4G27650	AT4G27650.1;AT4G27650.2;AT4G27650.3	#NUM!	Eukaryotic release factor 1 (eRF1) family protein		Chr4	13803459-13807556	REVERSE	378	201606	#NUM!	#NUM!	#NUM!	40.5677	3	4	2	2	3	2	3	3	2	3	3	2	30268.9	19981.3	48685.1	45724.2	41577.2	9179.98	470.659	24340.5	15544.2	11830.1	33852.8	11226.2	6310.11	4498.82	33397.4	19902.1	5987.89	9307.58	4569.28	13717.9	11822	12138.3	6155.21	3379.85
AT4G27680	AT4G27680.1	#NUM!	P-loop containing nucleoside triphosphate hydrolases superfamily protein		Chr4	13821263-13823083	FORWARD	398	201606	#NUM!	#NUM!	#NUM!	45.1436	2	2	2	2	3	1	3	3	3	2	3	3	62982.9	95300.4	73915.5	4933.75	16539.8	4985.36	43696.9	33387	78894.2	37648.3	36373	41045.8	40505.3	140442	89520.6	137523	57202.1	5587.56	64415.2	122962	30998.5	87022.4	53668.6	164728
AT4G27690	AT4G27690.1	#NUM!	vacuolar protein sorting 26B		Chr4	13824019-13826235	FORWARD	303	201606	#NUM!	#NUM!	#NUM!	50.6556	1	3	2	1	1	0	2	0	2	1	1	2	600466	60993.5	174553	304475	1.23213e+06	717435	316488	328214	338071	125393	544241	164525	38983.2	54543.4	47990.8	37345.7	37407.1	#NUM!	21167	#NUM!	27725	16696.2	35354.7	46059.3
AT4G27700	AT4G27700.1	#NUM!	Rhodanese/Cell cycle control phosphatase superfamily protein		Chr4	13826541-13827673	REVERSE	224	201606	#NUM!	#NUM!	#NUM!	53.1665	17	16	18	18	19	20	18	16	16	19	19	18	2.84803e+06	1.69662e+06	1.76578e+06	1.95529e+06	2.68209e+06	2697914	2.17972e+06	2098704	2.47441e+06	1.8524e+06	1.63524e+06	2.08127e+06	218799	233408	181485	239448	269669	188163	218582	267573	319344	177979	224054	249392
AT4G27710	AT4G27710.1;AT4G27710.2	#NUM!	cytochrome P450%2C family 709%2C subfamily B%2C polypeptide 3		Chr4	13828520-13830417;13828520-13830038	FORWARD	518;376	201606	#NUM!	#NUM!	#NUM!	38.6778	1	1	0	0	0	0	1	1	1	0	0	0	10633.9	22254.2	#NUM!	#NUM!	#NUM!	#NUM!	#NUM!	11872.2	3955.85	8492.9	#NUM!	#NUM!	1043.64	223.993	#NUM!	#NUM!	#NUM!	#NUM!	281.416	1475.16	3.90654	#NUM!	#NUM!	#NUM!
AT4G27720	AT4G27720.1	#NUM!	Major facilitator superfamily protein		Chr4	13831203-13833521	FORWARD	460	201606	#NUM!	#NUM!	#NUM!	38.0488	1	2	1	1	1	1	3	2	1	2	3	1	464371	579367	489852	376339	231589	182684	384384	547285	387395	1.05446e+06	407014	64252.2	98925.8	228029	221884	188232	61694.2	35998.1	49270.6	200540	38146.3	88276.2	93133.7	281954
AT4G27750	AT4G27750.1	#NUM!	binding protein		Chr4	13841708-13843501	FORWARD	305	201606	#NUM!	#NUM!	#NUM!	52.2583	1	2	0	1	1	1	1	2	1	2	0	1	16731.9	1441.29	#NUM!	7371.81	#NUM!	#NUM!	#NUM!	50784.8	9964.4	21938.6	#NUM!	#NUM!	10615.7	33461.8	#NUM!	14567.5	11892.4	49282.7	73053.9	14447.4	6939.65	11536.5	#NUM!	51795.5
AT4G27780	AT4G27780.1	#NUM!	acyl-CoA binding protein 2		Chr4	13847774-13849629	FORWARD	354	201606	#NUM!	#NUM!	#NUM!	41.5536	1	0	0	1	0	0	0	1	1	1	1	1	12245.6	#NUM!	#NUM!	143760	#NUM!	#NUM!	#NUM!	53405.3	68462.7	40407.5	60247.2	8686.2	20712.7	#NUM!	#NUM!	13602.7	#NUM!	#NUM!	#NUM!	7056.84	7825.2	9310.54	7261.88	22882.2
AT4G27800	AT4G27800.1	#NUM!	thylakoid-associated phosphatase 38		Chr4	13852013-13854091	REVERSE	388	201606	#NUM!	#NUM!	#NUM!	47.4667	4	4	5	4	3	3	6	5	6	4	4	3	716350	601062	509596	461744	984076	367384	132468	308641	389285	452264	626380	279870	90969.7	85001.2	64443.5	80416.1	159590	53014.1	17868.6	59156.2	50444.7	16781.1	138873	16808.4
AT4G27860	AT4G27860.1;AT4G27860.2;AT4G27860.3;AT4G27860.4	#NUM!	vacuolar iron transporter (VIT) family protein		Chr4	13873808-13876240	FORWARD	611;596;621;619	201606	#NUM!	#NUM!	#NUM!	49.7086	7	6	8	7	7	8	7	6	7	6	4	8	104212	62057	259465	365423	159927	241641	251647	163542	449030	205760	106197	382957	26673.2	14727.8	16180.4	13583.2	23662.4	21231.3	13261.1	13446.4	21763.6	15341.7	12757.4	29902.2
AT4G27870	AT4G27870.1;AT4G27870.2	#NUM!	Vacuolar iron transporter (VIT) family protein		Chr4	13878983-13882679	FORWARD	761;781	201606	#NUM!	#NUM!	#NUM!	54.903	9	7	9	8	8	5	9	8	8	9	8	10	3786059	1.3486e+06	1.16926e+06	781264	745483	943661	2.29502e+06	1.01727e+06	741326	2.64826e+06	2.70718e+06	1.74086e+06	35881.1	25188.8	25752	24988.3	33173.3	16479.1	15552.3	22077	15531.9	22158.5	21254.1	27826.9
AT4G27960	AT4G27960.1;AT4G27960.2;AT5G53300.1;AT5G53300.2;AT5G53300.4	#NUM!	ubiquitin conjugating enzyme 9;ubiquitin conjugating enzyme 9;ubiquitin-conjugating enzyme 10;ubiquitin-conjugating enzyme 10;ubiquitin-conjugating enzyme 10		Chr4;Chr4;Chr5;Chr5;Chr5	13916065-13917203;13916065-13917293;21632802-21633989;21632802-21633989;21632802-21633989	REVERSE	148;178;148;148;148	201606	#NUM!	#NUM!	#NUM!	49.0327	8	9	7	8	7	9	7	7	8	7	8	7	1.08182e+06	1.42459e+06	746233	1243189	889140	1272870	1.45784e+06	1.28564e+06	789765	1.58989e+06	1.39415e+06	1564899	164444	293434	134237	120387	184541	214972	230177	235061	328708	267817	210611	255165
AT4G27990	AT4G27990.1	#NUM!	YGGT family protein		Chr4	13923991-13924647	REVERSE	218	201606	#NUM!	#NUM!	#NUM!	40.9336	0	1	0	0	1	1	0	0	0	1	1	1	#NUM!	162639	#NUM!	#NUM!	38960.7	62885	#NUM!	#NUM!	#NUM!	47338.9	83463.7	137927	#NUM!	3015.76	#NUM!	#NUM!	17889	17154.4	#NUM!	#NUM!	#NUM!	13810.7	10179.7	11548.2
AT4G28025	AT4G28025.1;AT4G28025.2	#NUM!	hypothetical protein		Chr4	13935836-13937367	REVERSE	157;148	201606	#NUM!	#NUM!	#NUM!	47.6344	2	1	2	2	2	2	1	1	2	2	1	0	619897	33171.6	986068	980608	505336	2.42048e+06	431924	1.04399e+06	1.88995e+06	392043	1.09024e+06	#NUM!	85532.8	66755.9	266815	208220	231991	101824	68075	340850	160861	89750.7	249831	#NUM!
AT4G28030	AT4G28030.1;AT4G28030.2	#NUM!	Acyl-CoA N-acyltransferases (NAT) superfamily protein		Chr4	13937748-13939131	REVERSE	274;263	201606	#NUM!	#NUM!	#NUM!	48.65	2	2	1	2	2	2	1	2	1	1	1	2	165385	80628.9	167704	101232	209104	94285.5	111713	177071	60470.7	99258.2	67742.4	385444	36578.3	6996.07	18831.9	13808.3	58585	22598.8	43924.7	10217.1	18567.7	20725.6	35466.9	29568.1
AT4G28050	AT4G28050.1	#NUM!	tetraspanin7		Chr4	13942566-13943621	REVERSE	263	201606	#NUM!	#NUM!	#NUM!	48.2111	4	4	4	4	4	4	5	3	4	5	4	5	54252.8	18907.8	64125.4	107265	46476.3	77100.3	22216.2	34865.1	118896	50842.2	53285.9	46364.9	99657.4	72222.5	97702.9	73078	200749	8259.11	95512	53211.1	121271	36123.3	163693	116203
AT4G28080	AT4G28080.1	#NUM!	Tetratricopeptide repeat (TPR)-like superfamily protein		Chr4	13948993-13957840	REVERSE	1819	201606	#NUM!	#NUM!	#NUM!	56.3003	33	34	38	42	37	36	41	40	38	41	38	31	124692	157017	191601	183220	135312	163151	159983	170695	164634	146800	164914	147340	56706	60864.2	67730.1	62369.7	50197.7	46906.9	50725.9	49959.6	56249.6	54996.6	67729.5	60003.7
AT4G28100	AT4G28100.1	#NUM!	transmembrane protein		Chr4	13965300-13966697	REVERSE	304	201606	#NUM!	#NUM!	#NUM!	43.3663	1	3	0	0	1	1	2	2	3	2	1	2	112801	136883	#NUM!	#NUM!	30597.6	10523.5	221202	170566	137695	154776	132574	250674	92552.2	156173	#NUM!	#NUM!	111906	95850.6	106096	32324.7	85235.4	107519	183811	144166
AT4G28200	AT4G28200.1	#NUM!	U3 small nucleolar RNA-associated-like protein		Chr4	13987808-13990422	REVERSE	648	201606	#NUM!	#NUM!	#NUM!	31.3906	0	0	1	0	1	0	1	0	0	0	0	0	#NUM!	#NUM!	33980.1	#NUM!	12128.5	#NUM!	32467.7	#NUM!	#NUM!	#NUM!	#NUM!	#NUM!	#NUM!	#NUM!	2850.22	#NUM!	1760.68	#NUM!	2707.31	#NUM!	#NUM!	#NUM!	#NUM!	#NUM!
AT4G28210	AT4G28210.1	#NUM!	embryo defective 1923		Chr4	13990634-13991931	FORWARD	348	201606	#NUM!	#NUM!	#NUM!	35.1805	0	1	0	1	0	1	0	1	0	0	1	0	#NUM!	38270.4	#NUM!	51424.5	#NUM!	205251	#NUM!	221019	#NUM!	#NUM!	69968.3	#NUM!	#NUM!	48792.7	#NUM!	46105.9	#NUM!	97580.3	#NUM!	78060.9	#NUM!	#NUM!	143075	#NUM!
AT4G28220	AT4G28220.1	#NUM!	NAD(P)H dehydrogenase B1		Chr4	13993078-13995651	FORWARD	571	201606	#NUM!	#NUM!	#NUM!	47.3886	4	4	3	2	1	4	2	4	3	4	3	2	156699	93458.3	520345	832954	110238	354347	215365	421453	317448	294813	208836	112092	5226.88	7809.84	21330	77498	36637.7	24071	79852.4	15453.1	10650.5	11031.3	18824.8	30617
AT4G28300	AT4G28300.1;AT4G28300.2	#NUM!	formin-like protein (DUF1421)		Chr4	14014860-14016823;14015414-14016823	FORWARD	496;438	201606	#NUM!	#NUM!	#NUM!	36.7019	2	0	2	2	1	2	0	0	0	0	2	2	236190	#NUM!	382923	286025	190490	126814	#NUM!	#NUM!	#NUM!	#NUM!	264010	351647	85473.3	#NUM!	53734.6	54561.8	77792.2	59241.2	#NUM!	#NUM!	#NUM!	#NUM!	46479.3	34911.4
AT4G28365	AT4G28365.1	#NUM!	early nodulin-like protein 3		Chr4	14033012-14033688	REVERSE	199	201606	#NUM!	#NUM!	#NUM!	44.964	1	1	2	2	0	2	2	2	2	2	2	2	18751.9	61579.2	252270	59097.2	#NUM!	235392	12757.5	83316.1	24324.2	204444	74168.7	191099	67665.4	75692.3	185985	163621	#NUM!	32063.2	315561	104076	125821	297035	120417	211192
AT4G28390	AT4G28390.1;AT4G28390.2	#NUM!	ADP/ATP carrier 3		Chr4	14041486-14042781	REVERSE	379	201606	#NUM!	#NUM!	#NUM!	46.8984	16	16	15	15	14	14	16	15	15	15	16	15	5609613	3.26368e+06	6644320	2.3637e+06	4559560	1450272	4647593	3.47196e+06	5328539	6767538	5.56074e+06	5.53877e+06	658276	457750	944443	370439	691135	568745	666273	459330	672396	519555	645272	758703
AT4G28400	AT4G28400.1;AT4G28400.2;AT4G28400.3	#NUM!	Protein phosphatase 2C family protein		Chr4	14048499-14050118;14048499-14049930;14049062-14050118	FORWARD	283;253;261	201606	#NUM!	#NUM!	#NUM!	48.6266	1	0	1	1	0	0	0	0	0	1	1	0	153929	#NUM!	84672.6	78933.5	#NUM!	#NUM!	#NUM!	#NUM!	#NUM!	51383.9	91770.6	#NUM!	32734.9	#NUM!	21352.1	10827.1	#NUM!	#NUM!	#NUM!	#NUM!	#NUM!	4141.36	17479.8	#NUM!
AT4G28410	AT4G28410.1	#NUM!	Tyrosine transaminase family protein		Chr4	14052391-14054846	FORWARD	447	201606	#NUM!	#NUM!	#NUM!	42.3817	0	1	0	0	0	1	1	1	1	1	0	1	#NUM!	#NUM!	#NUM!	#NUM!	#NUM!	12472.4	15656.8	9803.75	4949.35	4028.78	#NUM!	7510.15	#NUM!	5097.01	#NUM!	#NUM!	#NUM!	5763.37	3814.69	2407.92	5818.87	7095.13	#NUM!	4539.26
AT4G28420	AT4G28420.2	#NUM!	Tyrosine transaminase family protein		Chr4	14055687-14057409	FORWARD	449	201606	#NUM!	#NUM!	#NUM!	38.7029	0	1	1	1	1	1	1	1	1	1	1	1	#NUM!	69624	21154.1	82917.9	28137.9	173340	150145	133955	72739.9	121992	58958.7	129603	#NUM!	21084	7181.24	5379.26	5537.47	21834.5	6446.93	9019.65	10194.6	13659.7	8861.94	12722.6
AT4G28440	AT4G28440.1	#NUM!	Nucleic acid-binding%2C OB-fold-like protein		Chr4	14060054-14060970	FORWARD	153	201606	#NUM!	#NUM!	#NUM!	49.8553	15	14	14	15	12	12	13	13	11	13	13	13	818306	595492	630789	765788	752108	497370	763853	923202	698649	829672	621602	889793	138939	84793.7	67077.3	102311	95824.8	141351	115119	135751	111664	116398	105154	146103
AT4G28450	AT4G28450.1	#NUM!	WD repeat and SOF domain-containing protein 1		Chr4	14061724-14064582	REVERSE	452	201606	#NUM!	#NUM!	#NUM!	46.3595	1	0	1	1	0	1	1	1	0	0	1	0	2100.57	#NUM!	35621.2	28405.2	#NUM!	33121.6	#NUM!	2715.14	#NUM!	#NUM!	4218.33	#NUM!	1311.2	#NUM!	9841.88	12078.6	#NUM!	13840.1	2773	2596.24	#NUM!	#NUM!	2830.66	#NUM!
AT4G28470	AT4G28470.1	#NUM!	26S proteasome regulatory subunit S2 1B		Chr4	14067082-14072357	REVERSE	891	201606	#NUM!	#NUM!	#NUM!	48.9622	6	6	10	9	6	6	6	9	3	4	9	8	26335.3	413639	103074	76039.7	156180	42771	78603.1	96250.7	40958.3	78406.6	150277	105407	18179.2	84968.6	24345.7	31798.4	21794.2	18279.6	21660.7	36134	15239.3	49209.8	37725.2	45739.3
AT4G28510	AT4G28510.1	#NUM!	prohibitin 1		Chr4	14084970-14086372	REVERSE	288	201606	#NUM!	#NUM!	#NUM!	47.1754	5	4	3	5	4	5	5	5	4	5	5	5	879853	692249	1.09309e+06	610319	979251	1.28076e+06	947320	999848	903450	625905	1.51984e+06	715427	210257	305326	379391	117541	232471	343389	333909	361726	314726	178709	368201	163908
AT4G28520	AT4G28520.1	#NUM!	cruciferin 3		Chr4	14087596-14089617	FORWARD	524	201606	#NUM!	#NUM!	#NUM!	54.8367	17	23	27	21	21	24	26	23	27	29	29	25	195027	374579	719454	308640	643856	647074	452394	237662	685770	598421	754184	545163	37833.2	68233.7	91430.4	56064.6	97582	100734	68365.3	45201.3	97334.7	92829.3	112449	77783.4
AT4G28540	AT4G28540.1	#NUM!	casein kinase I-like 6		Chr4	14107284-14110511	FORWARD	479	201606	#NUM!	#NUM!	#NUM!	29.5561	0	0	0	0	1	0	0	0	0	0	0	0	#NUM!	#NUM!	#NUM!	#NUM!	221286	#NUM!	#NUM!	#NUM!	#NUM!	#NUM!	#NUM!	#NUM!	#NUM!	#NUM!	#NUM!	#NUM!	41752.2	#NUM!	#NUM!	#NUM!	#NUM!	#NUM!	#NUM!	#NUM!
AT4G28570	AT4G28570.1;AT4G28570.2	#NUM!	Long-chain fatty alcohol dehydrogenase family protein		Chr4	14119548-14121923	FORWARD	748	201606	#NUM!	#NUM!	#NUM!	37.7771	1	2	1	1	2	2	2	1	1	2	1	2	1.71803e+06	2692760	1.69908e+06	1015766	401614	3.23187e+06	2.53401e+06	1.65307e+06	3.33276e+06	780297	836397	980788	11694.3	37747.1	10366.6	10797.4	34732.3	52076.7	32885	27713.4	50580.3	5808.49	14347.9	42659.1
AT4G28610	AT4G28610.1	#NUM!	phosphate starvation response 1		Chr4	14133164-14134951	REVERSE	409	201606	#NUM!	#NUM!	#NUM!	36.7053	1	1	1	1	0	0	1	0	0	1	1	0	87269.2	22359	52293.5	79046.6	#NUM!	#NUM!	16637.5	#NUM!	#NUM!	93964.1	68695.2	#NUM!	10839.3	9298.06	13027	13506	#NUM!	#NUM!	1216.66	#NUM!	#NUM!	10293.5	12346.6	#NUM!
AT4G28660	AT4G28660.1;AT4G28660.2	#NUM!	photosystem II reaction center PSB28 protein		Chr4	14150008-14150933	FORWARD	183;198	201606	#NUM!	#NUM!	#NUM!	46.7331	1	0	1	0	1	0	1	1	1	1	1	1	135797	#NUM!	431071	#NUM!	189363	#NUM!	#NUM!	#NUM!	#NUM!	155519	12989.6	72252.7	76254.3	#NUM!	111260	#NUM!	1.27616	#NUM!	29654.6	7540.48	4168.93	62570.6	56261.4	71692.4
AT4G28706	AT4G28706.1;AT4G28706.3	#NUM!	pfkB-like carbohydrate kinase family protein		Chr4	14167805-14170619	FORWARD	401;403	201606	#NUM!	#NUM!	#NUM!	41.9617	2	2	2	2	2	1	1	2	2	2	2	1	220820	81229.2	334370	303504	146862	146946	144343	185330	78929.9	22876	306235	79703.7	10045.7	6908.12	18701.6	29384.2	3053.62	36391.2	39271.2	19366.4	9977.88	6963.44	18993	23264.8
AT4G28706	AT4G28706.2;AT4G28706.4	#NUM!	pfkB-like carbohydrate kinase family protein		Chr4	14167805-14170619;14167805-14172254	FORWARD	404;440	201606	#NUM!	#NUM!	#NUM!	50.0506	4	7	5	7	6	8	9	8	6	8	8	6	121649	304469	192848	295280	96036.2	165976	276514	274825	172511	173001	158407	188440	35390.6	36855.4	34945	29356.4	41137.1	35514.6	31110.6	30236.7	29592.3	32978.3	27735	18893.2
AT4G28710	AT4G28710.1	#NUM!	Myosin family protein with Dil domain-containing protein		Chr4	14172280-14181771	FORWARD	1516	201606	#NUM!	#NUM!	#NUM!	39.2015	1	0	0	0	1	0	1	0	0	1	0	0	60906.3	#NUM!	#NUM!	#NUM!	65138.5	#NUM!	132316	#NUM!	#NUM!	94181.7	57233.6	#NUM!	11008.7	#NUM!	#NUM!	#NUM!	3715.59	#NUM!	11683.5	#NUM!	#NUM!	9484.8	#NUM!	#NUM!
AT4G28730	AT4G28730.1	#NUM!	Glutaredoxin family protein		Chr4	14199174-14200712	FORWARD	174	201606	#NUM!	#NUM!	#NUM!	48.8296	1	3	3	3	3	3	3	3	2	3	2	3	45171.1	158671	55030.4	144713	57475.6	302232	340441	244085	277303	326587	100533	234578	35233.9	77426.4	36979.8	15913.5	68261	53572.2	83510.4	18872.4	111814	73455.6	63457.9	103468
AT4G28740	AT4G28740.1	#NUM!	LOW PSII ACCUMULATION-like protein		Chr4	14201051-14202542	FORWARD	347	201606	#NUM!	#NUM!	#NUM!	49.6189	2	3	4	4	3	4	3	3	2	3	4	3	335738	378207	340479	244809	239965	288904	261086	412460	500441	444486	350285	422996	89110.6	50391.8	73784.9	80307.8	40965.7	34830	36340.7	68129.2	49106.7	72586.4	56722.8	68127
AT4G28750	AT4G28750.1	#NUM!	Photosystem I reaction centre subunit IV / PsaE protein		Chr4	14202951-14203888	REVERSE	143	201606	#NUM!	#NUM!	#NUM!	49.6136	8	8	8	7	8	8	8	8	8	8	8	7	3.37739e+06	2.04703e+06	1.68265e+06	5.26322e+06	2063632	2077851	3.02991e+06	2.07946e+06	1.68123e+06	2903904	1.94311e+06	4.61399e+06	1291128	1.6129e+06	280719	1.74792e+06	534003	687861	1.7875e+06	1.5917e+06	1.12792e+06	1991935	431768	1.92565e+06
AT4G28760	AT4G28760.1;AT4G28760.2	#NUM!	methyl-coenzyme M reductase II subunit gamma%2C putative (DUF3741)		Chr4	14208640-14211811	FORWARD	924	201606	#NUM!	#NUM!	#NUM!	31.3857	0	1	0	0	1	0	0	0	1	0	0	0	#NUM!	66310.9	#NUM!	#NUM!	50073.5	#NUM!	#NUM!	#NUM!	40187.9	#NUM!	#NUM!	#NUM!	#NUM!	3684.67	#NUM!	#NUM!	2077.12	#NUM!	#NUM!	#NUM!	2711.01	#NUM!	#NUM!	#NUM!
AT4G28770	AT4G28770.1;AT4G28770.2	#NUM!	Tetraspanin family protein		Chr4	14212177-14213518;14212177-14213896	REVERSE	281;325	201606	#NUM!	#NUM!	#NUM!	48.7858	2	3	3	3	3	2	3	3	3	3	2	3	109449	155283	185689	78047.6	54941.2	43610	108946	162388	165467	82185.5	204501	132023	8897.65	13591.5	14882.9	6423.74	6469.47	16738.9	15417.7	4269.46	20571.5	1951.75	19481.5	8053.99
AT4G28780	AT4G28780.1	#NUM!	GDSL-like Lipase/Acylhydrolase superfamily protein		Chr4	14215603-14217159	FORWARD	367	201606	#NUM!	#NUM!	#NUM!	48.9934	5	5	6	5	4	5	6	5	5	6	5	4	745453	291094	862021	1.13705e+06	525584	886443	537715	557603	544917	374251	872516	267428	45744.3	37112	67627	86355.7	59884.2	102234	75410.5	95712.4	73927.7	66612.6	63782.3	81455.8
AT4G28815	AT4G28815.1;AT4G28815.2	#NUM!	basic helix-loop-helix (bHLH) DNA-binding superfamily protein		Chr4	14228719-14230288;14229069-14230288	FORWARD	307;231	201606	#NUM!	#NUM!	#NUM!	31.3077	1	0	0	1	0	0	0	1	1	0	1	0	10943.5	#NUM!	#NUM!	5187.35	#NUM!	20953.3	#NUM!	7135.27	9902.3	10406.9	18432.6	8800.42	81.3417	#NUM!	#NUM!	0.321508	#NUM!	#NUM!	#NUM!	230.261	170.562	#NUM!	136.042	#NUM!
AT4G28820	AT4G28820.1;AT4G28820.2;AT4G28820.3;AT4G28820.4;AT4G28820.5;AT4G28820.6	#NUM!	HIT-type Zinc finger family protein		Chr4	14230815-14232287;14230815-14232287;14230360-14232287;14230360-14232287;14231241-14232287;14231241-14232287	REVERSE	173;172;181;180;129;130	201606	#NUM!	#NUM!	#NUM!	35.8102	0	0	0	0	1	1	1	0	1	0	0	0	#NUM!	#NUM!	#NUM!	#NUM!	323175	235599	193020	#NUM!	361380	#NUM!	#NUM!	#NUM!	#NUM!	#NUM!	#NUM!	#NUM!	7365.6	10227.9	9192.92	#NUM!	8861.46	#NUM!	#NUM!	#NUM!
AT4G28860	AT4G28860.1;AT4G28860.2	#NUM!	casein kinase I-like 4		Chr4	14246359-14249197;14246359-14248823	FORWARD	414;378	201606	#NUM!	#NUM!	#NUM!	45.9028	1	0	1	1	0	1	2	2	1	1	2	1	33989.2	#NUM!	309631	216668	#NUM!	87083.3	175767	200788	52018.6	57059.9	164065	107926	19734.6	#NUM!	16118.8	37374	#NUM!	7854.38	15135	9393.63	12152.4	30473.1	14530.8	7323.08
AT4G28880	AT4G28880.1;AT4G28880.2;AT4G28880.3;AT4G28880.4	#NUM!	casein kinase I-like 3		Chr4	14251351-14254048	FORWARD	415	201606	#NUM!	#NUM!	#NUM!	44.3422	2	1	0	2	2	0	1	2	1	2	0	0	50782	107045	#NUM!	304638	95532.5	#NUM!	354065	28905.7	5082.21	153535	#NUM!	#NUM!	18891.7	32937.8	#NUM!	25525.5	23569.7	#NUM!	33566.7	10827.1	24324.8	45871.8	#NUM!	#NUM!
AT4G28910	AT4G28910.1;AT4G28910.2;AT4G28910.3	#NUM!	Putative interactor of JAZ		Chr4	14264330-14265680	REVERSE	425	201606	#NUM!	#NUM!	#NUM!	56.4807	2	2	2	3	2	3	2	1	2	2	3	3	289572	46978.9	221088	112542	178873	159423	215160	100424	185339	336036	309808	210079	37403.4	27220.2	20626.7	58336.7	33934.2	4884.4	45172.4	75926.4	25717	22578.4	68560.2	63013.5
AT4G28940	AT4G28940.1	#NUM!	Phosphorylase superfamily protein		Chr4	14274414-14276920	FORWARD	348	201606	#NUM!	#NUM!	#NUM!	42.5565	4	2	4	3	4	2	3	3	4	3	4	5	143047	100533	198935	118480	149565	183672	73372.5	142801	93332.4	98941.4	181082	227308	30670.7	24548.5	28810.8	17767.1	39746.5	26959.6	25880.3	26746.9	28678.1	18139.5	23128.6	43393
AT4G28950	AT4G28950.1	#NUM!	RHO-related protein from plants 9		Chr4	14278289-14279705	FORWARD	209	201606	#NUM!	#NUM!	#NUM!	35.632	1	1	1	1	0	0	1	0	0	0	1	0	33434.6	8182.61	25756.8	50791.1	#NUM!	#NUM!	35382.9	#NUM!	47125.3	#NUM!	31993.3	#NUM!	498.749	359.168	809.742	706.796	#NUM!	#NUM!	561.649	#NUM!	#NUM!	#NUM!	391.709	#NUM!
AT4G28980	AT4G28980.1;AT4G28980.2;AT4G28980.3	#NUM!	CDK-activating kinase 1AT		Chr4	14288471-14290102	FORWARD	479	201606	#NUM!	#NUM!	#NUM!	52.4836	4	5	4	3	3	2	5	5	3	5	4	2	202075	146335	258081	219608	91370.2	104896	127977	148298	231320	194797	144476	215807	161171	126438	168916	168300	40893.7	52254.8	171603	124673	122480	88564.3	51670.7	154369
AT4G28990	AT4G28990.1;AT4G28990.2	#NUM!	RNA-binding protein-like protein		Chr4	14291205-14293018	FORWARD	347;395	201606	#NUM!	#NUM!	#NUM!	48.7643	1	0	0	0	0	0	1	0	0	1	1	0	142984	#NUM!	#NUM!	#NUM!	#NUM!	#NUM!	226919	#NUM!	#NUM!	228555	203375	#NUM!	19325	#NUM!	#NUM!	#NUM!	#NUM!	#NUM!	15543.3	#NUM!	#NUM!	17864.6	17347.5	#NUM!
AT4G29010	AT4G29010.1	#NUM!	Enoyl-CoA hydratase/isomerase family		Chr4	14297312-14302016	REVERSE	721	201606	#NUM!	#NUM!	#NUM!	55.4966	28	35	32	31	30	33	32	33	35	34	32	27	500128	509063	616277	715685	430693	479143	513420	586427	366630	454710	542812	584082	117302	158514	162601	193583	122187	161854	158063	180487	137352	138951	137128	157612
AT4G29040	AT4G29040.1	#NUM!	regulatory particle AAA-ATPase 2A		Chr4	14312369-14314386	FORWARD	443	201606	#NUM!	#NUM!	#NUM!	51.1936	27	27	29	27	28	25	30	28	29	32	33	31	735280	769093	713311	787979	879658	920324	812568	680411	781026	822275	766568	808932	295028	275806	313543	265236	306347	316578	306070	282349	312420	341195	274535	322601
AT4G29060	AT4G29060.1	#NUM!	elongation factor Ts family protein		Chr4	14317744-14321315	FORWARD	953	201606	#NUM!	#NUM!	#NUM!	55.1365	65	74	68	77	73	72	74	68	68	66	67	67	2.53749e+06	2365670	3090504	2374988	2.54312e+06	2172027	2.14432e+06	1.92485e+06	2.27007e+06	2.10284e+06	3.05392e+06	2351868	730606	643597	738746	645932	711303	620844	591198	529381	581426	554903	820644	630605
AT4G29120	AT4G29120.1	#NUM!	6-phosphogluconate dehydrogenase family protein		Chr4	14350861-14351865	FORWARD	334	201606	#NUM!	#NUM!	#NUM!	53.2613	12	10	14	12	13	15	12	14	15	12	14	14	346420	412442	606772	558268	641371	656707	720111	839118	645407	639262	521650	457731	59294.6	95071.2	85335.5	82881.5	55980.7	99053.8	121917	114367	93162.4	106181	45429.9	75034.8
AT4G29130	AT4G29130.1	#NUM!	hexokinase 1		Chr4	14352338-14354865	REVERSE	496	201606	#NUM!	#NUM!	#NUM!	55.8122	13	12	12	13	14	15	17	16	16	14	11	15	500796	431873	516232	314196	419364	388832	250559	317633	411876	302960	291892	336352	52949.9	65521.1	51477.3	49456.1	47798.7	66406.6	52087	58309.8	58467.3	51886.1	37079.3	54386
AT4G29160	AT4G29160.1;AT4G29160.3	#NUM!	SNF7 family protein		Chr4	14381019-14382342	FORWARD	219	201606	#NUM!	#NUM!	#NUM!	42.4894	3	3	2	2	2	0	1	1	2	2	3	2	461220	239160	310932	289138	549404	#NUM!	199044	116505	147494	247857	18332.1	288671	105835	141135	152398	87648.3	30552.3	#NUM!	42472.4	41085.9	25256.2	80711.5	24459.4	58726.6
AT4G29210	AT4G29210.1;AT4G29210.2	#NUM!	gamma-glutamyl transpeptidase 4		Chr4	14400990-14403319;14400990-14402752	FORWARD	637;512	201606	#NUM!	#NUM!	#NUM!	47.164	2	2	2	1	2	2	0	2	2	3	2	2	40526.9	36641.6	77246.8	125800	81391.7	37018	#NUM!	83004.6	100592	35327.4	44752.3	125816	42809.8	37167.3	28609.5	32534.4	30267.2	14614.9	#NUM!	37347	33187.2	12886	20977.3	34007.2
AT4G29220	AT4G29220.1	#NUM!	phosphofructokinase 1		Chr4	14403621-14406071	REVERSE	473	201606	#NUM!	#NUM!	#NUM!	50.622	3	4	4	1	3	4	5	2	4	5	3	1	116412	189823	118291	138732	166512	129321	132040	159762	125159	108251	176229	2363.14	28950.1	26962.6	32314.2	52437.1	47216.9	33919.5	24305.4	30746.1	30613.5	26587.1	46192.5	18132.7
AT4G29260	AT4G29260.1	#NUM!	HAD superfamily%2C subfamily IIIB acid phosphatase		Chr4	14422310-14423409	REVERSE	255	201606	#NUM!	#NUM!	#NUM!	50.8018	10	12	10	9	9	10	9	9	12	7	8	10	186426	196841	160984	179284	163327	326776	285842	298136	261584	353750	216369	223723	33278.5	37845.8	42607	24205	50123.1	52226.5	60106.3	55851.9	61265	41447.5	51973.6	40444.9
AT4G29270	AT4G29270.1	#NUM!	HAD superfamily%2C subfamily IIIB acid phosphatase		Chr4	14423797-14424848	REVERSE	256	201606	#NUM!	#NUM!	#NUM!	46.4215	3	1	3	2	2	3	1	2	3	2	3	2	130251	34784.6	155262	126280	234778	59529.2	26695.8	99945	21848.1	67984.3	153547	217247	31511.1	6353.06	7082.87	12533.8	25922.6	55048	19848.9	27250.7	7050.93	26962.4	57913.3	34861.8
AT4G29330	AT4G29330.1	#NUM!	DERLIN-1		Chr4	14444937-14446952	FORWARD	266	201606	#NUM!	#NUM!	#NUM!	45.8108	4	2	5	3	4	4	4	3	3	2	3	3	180439	539602	323957	294539	469694	319169	138210	249955	146622	429250	254998	28760.5	167470	237243	200499	160647	257964	154331	150628	118699	136643	229480	109736	104500
AT4G29350	AT4G29350.1	#NUM!	profilin 2		Chr4	14450135-14451119	FORWARD	131	201606	#NUM!	#NUM!	#NUM!	57.4988	11	10	11	11	9	11	11	12	11	11	11	13	518312	307984	385742	965167	519477	615432	548282	588986	343286	774639	269656	407805	150833	92229.9	175674	292109	172646	212879	199543	301155	214399	276577	226241	158708
AT4G29360	AT4G29360.1;AT4G29360.2	#NUM!	O-Glycosyl hydrolases family 17 protein		Chr4	14451562-14453687	REVERSE	534;544	201606	#NUM!	#NUM!	#NUM!	36.2684	0	0	0	0	0	1	1	1	1	1	0	1	#NUM!	#NUM!	#NUM!	#NUM!	#NUM!	80162	43765.6	60676.2	46562.3	19241.7	#NUM!	40654.6	#NUM!	#NUM!	#NUM!	#NUM!	#NUM!	11750.3	8817.81	11766.2	13270.3	7187.51	#NUM!	5869.85
AT4G29380	AT4G29380.1;AT4G29380.2	#NUM!	protein kinase family protein / WD-40 repeat family protein		Chr4	14458822-14464692;14460019-14464692	FORWARD	1494;1273	201606	#NUM!	#NUM!	#NUM!	40.6092	3	2	3	2	2	2	2	2	2	2	2	3	39636.6	41995.1	35754.7	11300.9	19852.9	26042.3	49690.1	26089.3	40324.2	47045.4	24410.9	57774.2	21840.5	23317.2	26179	13041.8	4112.38	8000.07	20405.6	2626.42	5490.82	15902.4	20664	14736.5
AT4G29400	AT4G29400.1	#NUM!	oxidoreductase/transition metal ion-binding protein (DUF3531)		Chr4	14466350-14467980	FORWARD	302	201606	#NUM!	#NUM!	#NUM!	42.3424	0	0	0	0	0	1	0	0	0	1	1	1	#NUM!	#NUM!	#NUM!	#NUM!	#NUM!	23354.5	#NUM!	#NUM!	#NUM!	7920.87	6010.74	12017.3	#NUM!	#NUM!	#NUM!	#NUM!	#NUM!	1493.28	#NUM!	#NUM!	#NUM!	8.74317	1736.03	1425.71
AT4G29410	AT4G29410.1;AT4G29410.2	#NUM!	Ribosomal L28e protein family		Chr4	14468439-14469964	REVERSE	143	201606	#NUM!	#NUM!	#NUM!	57.4288	5	8	4	6	9	7	7	6	7	6	5	6	1902222	406618	1.9476e+06	1.48489e+06	1.7861e+06	1.71355e+06	708214	890314	1288703	1522758	488500	745015	252534	319444	548283	288581	340901	104248	194267	183294	239656	238435	77047.5	202371
AT4G29430	AT4G29430.1	#NUM!	ribosomal protein S15A E		Chr4	14472440-14473383	FORWARD	129	201606	#NUM!	#NUM!	#NUM!	42.3388	1	1	1	1	1	1	1	1	1	0	1	1	97938.5	135433	46967.5	44763.8	102734	159177	64926.8	120904	111726	#NUM!	84385.3	91083	7261.16	12355.5	7668.24	6172.93	6714.59	10742.1	9814.55	11357.8	12196.1	#NUM!	9258.12	5750.88
AT4G29440	AT4G29440.1;AT4G29440.2	#NUM!	Regulator of Vps4 activity in the MVB pathway protein		Chr4	14473942-14477721;14473942-14477683	REVERSE	1090;1062	201606	#NUM!	#NUM!	#NUM!	37.9448	0	2	0	1	0	1	0	0	1	0	0	0	#NUM!	50947.8	#NUM!	16853.6	#NUM!	8888.5	#NUM!	#NUM!	30679.8	#NUM!	#NUM!	#NUM!	#NUM!	5702.57	#NUM!	4366.49	#NUM!	5197.89	#NUM!	#NUM!	4914.23	#NUM!	#NUM!	#NUM!
AT4G29480	AT4G29480.1	#NUM!	Mitochondrial ATP synthase subunit G protein		Chr4	14486265-14487257	REVERSE	122	201606	#NUM!	#NUM!	#NUM!	44.3349	2	1	1	1	2	2	2	2	0	2	1	2	829830	616840	195672	121596	125072	361678	510992	695739	#NUM!	651594	1.13527e+06	398583	131659	13929.1	12202.1	32690.7	48258.6	82338.4	47311.8	48286.4	#NUM!	50743.9	307592	238062
AT4G29490	AT4G29490.1	#NUM!	Metallopeptidase M24 family protein		Chr4	14487943-14491321	FORWARD	486	201606	#NUM!	#NUM!	#NUM!	54.6005	5	1	7	5	3	5	2	6	5	4	5	5	160606	110699	171173	138918	103911	119064	61225.3	93915.7	97148.4	52399.4	143557	57430.8	42795.8	61559.2	32358.1	34621.7	50644.5	30836.2	22622.9	42358.7	20945.3	129.506	33971.3	33124.3
AT4G29510	AT4G29510.1	#NUM!	arginine methyltransferase 11		Chr4	14491739-14493752	FORWARD	390	201606	#NUM!	#NUM!	#NUM!	49.7407	5	6	4	6	3	6	7	6	6	6	3	4	180679	131627	61610.9	97528.8	318736	111362	128182	90947.7	133572	142406	160718	216772	29360.2	19867.6	7654.16	10114.1	12974.9	14126	15808.3	18231.2	18888.9	18858.6	12788.3	19911.7
AT4G29520	AT4G29520.1	#NUM!	nucleophosmin		Chr4	14494056-14495657	REVERSE	306	201606	#NUM!	#NUM!	#NUM!	53.0916	3	3	3	2	2	4	4	4	2	3	2	3	180669	181651	206941	827081	176381	155817	239890	94245.1	98555.7	116398	193159	62900.1	48919.3	26943.2	62556.7	95089.3	4619.15	62010	45274.3	66060.9	31504.1	88359	165739	19634.3
AT4G29590	AT4G29590.1	#NUM!	S-adenosyl-L-methionine-dependent methyltransferases superfamily protein		Chr4	14512736-14514404	REVERSE	317	201606	#NUM!	#NUM!	#NUM!	48.5106	6	6	4	5	7	6	4	6	5	6	7	5	142935	236536	250662	381511	246799	326791	208935	239208	344087	280724	242130	130696	73299.6	44263.8	51557.7	53822	64914.9	76857.5	21337.7	71610.3	85042.8	85130.4	46231.4	35155
AT4G29670	AT4G29670.1	#NUM!	atypical CYS HIS rich thioredoxin 2		Chr4	14535772-14537108	REVERSE	235	201606	#NUM!	#NUM!	#NUM!	46.9487	3	4	1	2	4	3	5	3	4	3	4	4	98546.7	118251	54329.3	100693	250274	83615.5	197368	65689.4	122182	225950	138187	12327.2	20123.7	22164.6	3393.02	15144.5	36840.9	16535.4	27624.8	6824.92	31857.3	37640.3	21310.4	37487.1
AT4G29680	AT4G29680.1	#NUM!	Alkaline-phosphatase-like family protein		Chr4	14538067-14539557	REVERSE	496	201606	#NUM!	#NUM!	#NUM!	51.4366	15	13	13	18	15	14	17	14	14	18	16	13	259072	249594	239788	217599	193168	251661	210135	234155	208828	254062	270772	266538	47378.2	44575.6	66068.5	59866.6	51134	54398	52757.1	49756.6	63337.9	50143.3	50812.1	42422.9
AT4G29690	AT4G29690.1	#NUM!	Alkaline-phosphatase-like family protein		Chr4	14541084-14542457	REVERSE	457	201606	#NUM!	#NUM!	#NUM!	53.3894	7	9	6	9	9	7	8	7	9	8	6	8	677548	996685	518249	616088	793703	1.03082e+06	1.21646e+06	951806	859017	942584	520362	1.00695e+06	70509.9	85632.6	87012.3	89253.6	78381.9	128268	89941.3	78625.7	88928	74718.9	78919.9	81776
AT4G29700	AT4G29700.1	#NUM!	Alkaline-phosphatase-like family protein		Chr4	14543739-14545124	REVERSE	461	201606	#NUM!	#NUM!	#NUM!	47.5676	9	6	8	7	7	6	8	7	4	7	5	7	173046	192530	151134	158458	195740	149841	156141	168535	105417	178035	119830	161456	30380.8	25446.8	27556	37183.8	30311	38629.8	27294	31638.2	29700.9	28713.6	21954.6	24610.1
AT4G29720	AT4G29720.1	#NUM!	polyamine oxidase 5		Chr4	14553456-14555057	REVERSE	533	201606	#NUM!	#NUM!	#NUM!	54.7617	4	5	5	5	5	4	5	5	3	5	6	4	64464.1	96590.2	75621.4	87582.4	56258.9	45118.7	117762	82671.7	272623	53251.2	174539	112284	7010.82	4350.26	11425.2	14046.1	12333.9	16319.1	11112.3	12808.7	13229.7	11367.8	12402	17557.7
AT4G29810	AT4G29810.1	#NUM!	MAP kinase kinase 2		Chr4	14593299-14595241	REVERSE	363	201606	#NUM!	#NUM!	#NUM!	46.5855	4	5	4	3	5	4	4	5	3	4	6	4	112064	120360	90949.4	65165.5	132985	166356	124123	120081	109351	127821	58149.2	118188	70853.9	78124	94156.1	50941.6	76054.7	77376.5	76344.5	60810.6	62054.9	68572.7	56969.8	75781.9
AT4G29830	AT4G29830.1	#NUM!	Transducin/WD40 repeat-like superfamily protein		Chr4	14597728-14599157	FORWARD	321	201606	#NUM!	#NUM!	#NUM!	47.6033	6	3	7	6	6	6	6	5	6	4	6	5	146739	162487	104311	151750	134852	115098	89998.9	176673	107905	112755	118825	212590	23548.2	30771.3	6785.13	24449.4	29365.9	43068.6	23040	46130.2	28140.1	22159.9	35103.5	26531.4
AT4G29840	AT4G29840.1	#NUM!	Pyridoxal-5'-phosphate-dependent enzyme family protein		Chr4	14599434-14601014	REVERSE	526	201606	#NUM!	#NUM!	#NUM!	51.6799	24	26	26	24	26	27	25	25	27	26	25	28	834882	678192	850307	720183	456071	740345	845573	599908	791388	853992	821318	659596	175029	137890	149267	177253	144880	152331	139259	145711	150072	158861	183637	179231
AT4G29860	AT4G29860.1	#NUM!	Transducin/WD40 repeat-like superfamily protein		Chr4	14603296-14605704	REVERSE	386	201606	#NUM!	#NUM!	#NUM!	36.7853	0	0	1	1	1	1	1	1	0	1	1	0	#NUM!	#NUM!	65659.9	40781.5	30979.3	23056.1	26358.7	32495.9	#NUM!	60379.4	92463.5	#NUM!	#NUM!	#NUM!	6581.51	15531.7	21113.4	13845	16133.4	2453.56	#NUM!	10523.8	13564.6	#NUM!
AT4G29870	AT4G29870.1	#NUM!	Oligosaccharyltransferase complex/magnesium transporter family protein		Chr4	14606012-14606530	FORWARD	172	201606	#NUM!	#NUM!	#NUM!	44.4312	1	0	0	1	1	0	0	1	0	1	1	1	82837.7	253408	#NUM!	65836.6	288535	172372	80999.4	#NUM!	136723	384596	97486.1	511818	10049	#NUM!	#NUM!	10675.9	18606.7	#NUM!	#NUM!	1177.1	#NUM!	16380.6	15810.7	6194.29
AT4G29900	AT4G29900.1;AT4G29900.2	#NUM!	autoinhibited Ca(2+)-ATPase 10		Chr4	14611225-14618775	REVERSE	1069	201606	#NUM!	#NUM!	#NUM!	52.5566	9	10	9	6	9	7	8	9	6	9	11	9	228383	180550	214233	285766	299716	206434	187336	184564	218172	285219	258606	204605	28597.2	49015.8	41545	58815.3	53503.4	22302	24565.4	20434.4	21137.7	41523.9	39271.9	37713.6
AT4G29905	AT4G29905.1	#NUM!	hypothetical protein		Chr4	14627227-14627430	REVERSE	67	201606	#NUM!	#NUM!	#NUM!	34.6579	0	0	0	1	0	1	1	1	1	1	0	0	#NUM!	#NUM!	#NUM!	211304	#NUM!	292824	105544	233905	259049	198960	#NUM!	#NUM!	#NUM!	#NUM!	#NUM!	26685.7	#NUM!	22039.7	18868.3	31916	31959.9	32090	#NUM!	#NUM!
AT4G29920	AT4G29920.1;AT4G29920.2	#NUM!	Double Clp-N motif-containing P-loop nucleoside triphosphate hydrolases superfamily protein		Chr4	14632653-14635885	REVERSE	1017;1020	201606	#NUM!	#NUM!	#NUM!	37.0635	1	1	2	3	2	1	1	1	3	0	1	1	22431.9	32519.9	47796.1	24572.8	21160.2	57717.1	57337	#NUM!	43959	#NUM!	31008.3	4156.87	41836.9	8585.52	26524.7	29164.6	20872.2	5034.6	19864.1	3391.75	14758.5	#NUM!	12282.7	8370.61
AT4G29950	AT4G29950.1	#NUM!	Ypt/Rab-GAP domain of gyp1p superfamily protein		Chr4	14657464-14660370	FORWARD	828	201606	#NUM!	#NUM!	#NUM!	47.038	2	3	2	1	2	2	2	0	1	3	2	3	54711	106463	59659.1	29461.5	8082.78	87567.5	74387.9	#NUM!	88955.4	14435.6	117076	19988.9	14145.2	16335.7	15041.5	18389.6	9464.91	12370.4	15501.9	#NUM!	20850.5	12647.2	23808.1	22850.7
AT4G30000	AT4G30000.1;AT4G30000.2	#NUM!	Dihydropterin pyrophosphokinase / Dihydropteroate synthase		Chr4	14670524-14672397;14670417-14672397	REVERSE	554;561	201606	#NUM!	#NUM!	#NUM!	55.5501	5	6	8	4	6	6	5	8	6	8	6	6	168299	237800	166746	225147	314664	369765	200136	256879	226403	270167	222754	147658	13485.2	21556.5	25986.6	33271	27133.5	33388.5	29047.9	23154.1	34838.3	21698.9	33756.1	26575.1
AT4G30010	AT4G30010.1	#NUM!	ATP-dependent RNA helicase		Chr4	14672947-14673219	FORWARD	90	201606	#NUM!	#NUM!	#NUM!	44.2731	3	6	3	4	4	3	5	4	3	6	6	4	885537	777887	516704	729516	1.74725e+06	1.93507e+06	2.22505e+06	1.60498e+06	3.12571e+06	1.8709e+06	211103	315655	228541	360914	511747	126005	103989	272745	624554	889898	1.03571e+06	696559	153474	402459
AT4G30100	AT4G30100.1;AT4G30100.2	#NUM!	P-loop containing nucleoside triphosphate hydrolases superfamily protein		Chr4	14714191-14719335	FORWARD	1311	201606	#NUM!	#NUM!	#NUM!	46.5319	0	1	1	1	0	0	1	1	0	1	1	1	#NUM!	44037.6	81205.6	16916.5	#NUM!	#NUM!	13625.4	66497.7	#NUM!	38230.8	102809	77487.8	#NUM!	9598.28	1.03527	530.417	#NUM!	#NUM!	6891.49	13079.8	#NUM!	9467.93	25871.3	11734.2
AT4G30110	AT4G30110.1;AT4G30110.2	#NUM!	heavy metal atpase 2		Chr4	14720253-14724577	REVERSE	951	201606	#NUM!	#NUM!	#NUM!	39.5185	1	0	1	1	0	0	0	0	1	1	1	1	24766.2	#NUM!	30399.5	7746.58	#NUM!	#NUM!	13304	#NUM!	8836.06	22507.9	5016.76	2913.66	324.696	#NUM!	1276.63	1462.65	#NUM!	#NUM!	#NUM!	#NUM!	345.109	1708.86	1385.9	950.305
AT4G30140	AT4G30140.1	#NUM!	GDSL-like Lipase/Acylhydrolase superfamily protein		Chr4	14738603-14740548	REVERSE	348	201606	#NUM!	#NUM!	#NUM!	50.9211	8	10	7	9	8	9	9	8	8	10	10	10	2.03827e+06	900320	742995	2.22395e+06	1.45272e+06	1.29678e+06	1.03728e+06	1.32332e+06	1.30193e+06	1.65807e+06	1.56385e+06	1.23419e+06	211611	145989	179939	288239	131534	188553	230811	278197	173599	228979	179933	217690
AT4G30160	AT4G30160.1;AT4G30160.2;AT4G30160.3;AT4G30160.4	#NUM!	villin 4		Chr4	14754528-14759511	FORWARD	974;983;974;974	201606	#NUM!	#NUM!	#NUM!	54.6913	25	26	23	24	23	24	23	23	20	23	28	25	214102	313766	301845	291048	326026	228428	287147	288106	192476	243177	290579	247193	92115.7	111245	69919.8	85294	110448	95447.5	100753	91637.6	110357	84165.8	89232.6	82675.4
AT4G30170	AT4G30170.1	#NUM!	Peroxidase family protein		Chr4	14762922-14764482	FORWARD	325	201606	#NUM!	#NUM!	#NUM!	52.6911	23	22	22	24	28	28	26	22	22	24	25	26	1.07425e+06	1.22188e+06	1.5104e+06	1576022	1.11162e+06	1.29773e+06	1.18509e+06	1.11118e+06	1341242	1.49215e+06	1.07262e+06	965066	257719	366399	342618	505498	324387	337162	310402	325274	290071	296330	278346	309122
AT4G30190	AT4G30190.1	#NUM!	H[+]-ATPase 2		Chr4	14770820-14775920	REVERSE	948	201606	#NUM!	#NUM!	#NUM!	57.3822	13	13	15	15	15	17	18	15	17	17	15	12	474119	512263	495173	484732	641709	628180	470094	500838	584512	571292	588586	539065	399239	560168	540449	483704	799363	497297	439403	565788	506689	500411	587931	574471
AT4G30210	AT4G30210.1;AT4G30210.2;AT4G30210.3	#NUM!	P450 reductase 2		Chr4	14796900-14800578;14796900-14800578;14796711-14800578	FORWARD	712;711;774	201606	#NUM!	#NUM!	#NUM!	52.0975	2	3	4	5	3	4	7	6	6	5	3	5	134077	84830.5	112517	129201	180817	141388	139946	74446.4	175059	76907.9	194301	64479.4	22788.2	36623.5	32203	21340.1	33206.2	28659.4	29939	21424.7	31040.2	30186.9	20774.6	34800.3
AT4G30220	AT4G30220.1	#NUM!	small nuclear ribonucleoprotein F		Chr4	14803100-14804259	REVERSE	88	201606	#NUM!	#NUM!	#NUM!	44.7713	3	3	2	2	3	2	2	2	3	3	2	2	215939	682917	386886	672776	592300	389811	1345906	632055	403598	883778	1.10092e+06	978451	182598	196036	69936.7	107590	177851	92412.2	102123	90719.7	87520.5	218047	224756	124593
AT4G30260	AT4G30260.1;AT4G30260.2;AT4G30260.3	#NUM!	Integral membrane Yip1 family protein		Chr4	14816890-14818722;14816890-14818947;14816890-14818722	REVERSE	280;355;280	201606	#NUM!	#NUM!	#NUM!	45.547	3	2	2	3	3	2	3	3	2	3	2	3	306588	163318	423472	284836	155337	222294	183942	240587	506274	120967	39757.6	182674	15603.3	81891.8	35231.2	42112.5	9738.19	72531.1	44157.6	44220.4	65485.2	22878.8	22007.1	42286.8
AT4G30270	AT4G30270.1	#NUM!	xyloglucan endotransglucosylase/hydrolase 24		Chr4	14819445-14820448	REVERSE	269	201606	#NUM!	#NUM!	#NUM!	50.4164	13	16	15	16	16	15	16	15	14	16	14	12	1551218	1.42992e+06	1.70897e+06	1.87153e+06	2.15643e+06	1.41765e+06	1.20556e+06	1.80106e+06	1.27934e+06	2.53907e+06	2.01226e+06	2.55475e+06	669152	465509	448022	625671	949558	385656	156191	209893	205901	507967	483729	912514
AT4G30310	AT4G30310.2	#NUM!	FGGY family of carbohydrate kinase		Chr4	14831913-14835092	FORWARD	579	201606	#NUM!	#NUM!	#NUM!	52.2029	10	9	9	13	10	12	12	13	13	13	12	11	53339.4	94982.3	114640	102427	57714.1	65893.3	77488.7	86560	73895.4	61873.7	60276.1	53231.6	21171.2	14998.8	15263.9	21714.7	14271	16094.9	19993	23621.5	18532.8	17932.3	15356.9	18294.8
AT4G30330	AT4G30330.1	#NUM!	Small nuclear ribonucleoprotein family protein		Chr4	14836773-14837919	REVERSE	88	201606	#NUM!	#NUM!	#NUM!	46.3759	3	5	4	4	5	3	2	3	2	5	5	4	115114	171964	243190	77869.5	196007	102890	252358	155754	84371.5	51155	207041	152514	15712	11905.5	29719.9	28279.3	13584	10741.6	30491.5	35520.7	11177.5	14039.6	18873.4	26016.7
AT4G30340	AT4G30340.1	#NUM!	diacylglycerol kinase 7		Chr4	14838465-14840941	REVERSE	492	201606	#NUM!	#NUM!	#NUM!	45.7712	2	4	3	2	2	4	4	4	3	4	4	4	296260	149270	97587.9	115121	86821.1	156205	139605	49519.4	158793	21853.5	134318	20828	480.743	26427.3	29108.3	61833.2	9993.26	22901.5	18414.6	19308	13089	17557.4	16724.7	9190.4
AT4G30360	AT4G30360.1	#NUM!	cyclic nucleotide-gated channel 17		Chr4	14855060-14857779	REVERSE	720	201606	#NUM!	#NUM!	#NUM!	48.8557	1	1	1	0	0	1	0	1	1	1	0	1	#NUM!	25666.3	21263.7	#NUM!	#NUM!	45794	#NUM!	42973.4	27204.5	9191.72	13572.2	15092.8	7318.9	17395	16351.7	#NUM!	#NUM!	20612.3	#NUM!	20879.5	17692.3	7360.73	#NUM!	7951.5
AT4G30390	AT4G30390.1	#NUM!	UDP-arabinopyranose mutase		Chr4	14862224-14862906	REVERSE	95	201606	#NUM!	#NUM!	#NUM!	44.4093	1	1	1	1	0	1	1	1	1	1	1	1	9238.89	14047.9	6277.52	5127.14	#NUM!	11399.9	18586.9	6969.16	22335.7	14272.3	13576.2	9689.99	1131.9	1735.17	1406.84	2113.6	#NUM!	1803.32	4259.09	565.544	4120.69	3410	2090.4	4737.8
AT4G30440	AT4G30440.1	#NUM!	UDP-D-glucuronate 4-epimerase 1		Chr4	14881976-14883265	REVERSE	429	201606	#NUM!	#NUM!	#NUM!	47.4131	1	2	2	2	2	2	3	3	2	3	1	3	95428.9	335370	434574	450010	241192	173284	128473	115760	113057	107533	200844	195670	38430.4	15636.1	23603	34309.7	50072.9	24857.9	23506.7	23125.6	18546.1	23630.2	28886.5	38956.8
AT4G30490	AT4G30490.1	#NUM!	AFG1-like ATPase family protein		Chr4	14899226-14901883	REVERSE	497	201606	#NUM!	#NUM!	#NUM!	51.8887	1	3	3	2	4	1	3	2	2	2	3	3	4187.18	168505	42126	102556	78417.7	48602.2	200888	56484	108197	37277	89494.4	16790.5	6423.86	17848.7	2139.27	44750.8	17304.1	24176.5	25356.8	25123.7	27169.9	10203.2	23367.1	24055.6
AT4G30510	AT4G30510.1;AT4G30510.2	#NUM!	yeast autophagy 18 B-like protein		Chr4	14905299-14907593;14905299-14906915	REVERSE	366;312	201606	#NUM!	#NUM!	#NUM!	42.4781	1	1	2	2	2	1	2	1	2	1	1	0	69223.6	50717	47949.4	56895.9	50882.6	#NUM!	18344.2	15250	37698.2	48346.1	82656.6	#NUM!	34112.6	21804.6	28736.2	36141.3	25004.6	13325.1	11567	17653.9	30481.4	26772.8	35992.5	#NUM!
AT4G30530	AT4G30530.1	#NUM!	Class I glutamine amidotransferase-like superfamily protein		Chr4	14920605-14922286	FORWARD	250	201606	#NUM!	#NUM!	#NUM!	47.0742	9	7	6	6	9	5	7	6	8	7	7	6	220965	374413	174139	132360	376596	330387	431656	310521	304319	453981	256875	698538	123275	135293	101521	104507	151499	63285.4	81478	90543.9	65667.2	102619	123558	133970
AT4G30550	AT4G30550.1	#NUM!	Class I glutamine amidotransferase-like superfamily protein		Chr4	14925618-14926713	FORWARD	249	201606	#NUM!	#NUM!	#NUM!	44.2001	3	1	3	3	1	1	0	0	0	1	0	0	449809	1.91769e+06	333637	816663	289767	1.19641e+06	#NUM!	#NUM!	#NUM!	92905.4	#NUM!	#NUM!	37957.1	65573	129845	174056	14762.8	22738	#NUM!	#NUM!	#NUM!	12464.6	#NUM!	#NUM!
AT4G30580	AT4G30580.1	#NUM!	Phospholipid/glycerol acyltransferase family protein		Chr4	14932515-14934489	REVERSE	356	201606	#NUM!	#NUM!	#NUM!	40.3433	2	4	5	3	3	3	3	3	2	3	4	4	133374	88652.6	92923.9	63156.2	55562.9	148238	74877.4	46916.7	78634.5	84423.1	96160.3	139608	112505	70666.6	25939.4	39391.5	51324.3	38345.5	26823.2	17427.6	54053.4	22086.4	30209.1	5081.15
AT4G30600	AT4G30600.1;AT4G30600.2	#NUM!	signal recognition particle receptor alpha subunit family protein		Chr4	14938142-14940600	REVERSE	634	201606	#NUM!	#NUM!	#NUM!	49.3965	9	7	6	9	5	8	6	9	7	7	4	5	41772.6	59692.9	59407.6	57928.3	45168.1	49076.9	58439.4	42309.7	50724	36083.7	63486.3	35925	14372.1	9181.96	8210.56	13851.6	12453.3	19557.3	23585.4	11998.5	23779.7	14687.3	6737.8	14362.3
AT4G30610	AT4G30610.1	#NUM!	alpha/beta-Hydrolases superfamily protein		Chr4	14944219-14948391	FORWARD	465	201606	#NUM!	#NUM!	#NUM!	54.0742	12	12	11	14	12	11	9	12	13	11	12	11	158167	162656	190795	179048	219906	191265	86156.2	132335	124739	224338	153422	68621.6	29689	29443.9	42340	38270.8	26397.9	51361.9	37882.7	28181.9	34378.7	32350.6	34680.2	26700.5
AT4G30690	AT4G30690.1	#NUM!	Translation initiation factor 3 protein		Chr4	14960742-14962328	FORWARD	281	201606	#NUM!	#NUM!	#NUM!	54.1213	6	8	8	7	5	7	8	7	8	9	7	7	5763909	3.28934e+06	4232081	4889947	5186934	3.77309e+06	4.54129e+06	5.85372e+06	4200240	4.11771e+06	4047177	4.18613e+06	59704.8	35362.4	38085.6	51379.8	38421.2	49404.8	34398.2	40170.3	46443.1	42749.3	25121.3	32502.2
AT4G30720	AT4G30720.1	#NUM!	FAD/NAD(P)-binding oxidoreductase family protein		Chr4	14972212-14975461	REVERSE	707	201606	#NUM!	#NUM!	#NUM!	53.4479	11	12	13	13	10	11	13	13	14	14	13	14	203274	365088	280763	301423	295915	573120	438765	482896	354754	361816	257261	310857	67835.1	60097.7	31837	48665.6	53324.9	102421	73308.2	57881.3	77938.7	54080.1	53839.4	59393.9
AT4G30790	AT4G30790.1	#NUM!	autophagy-like protein		Chr4	14993383-14997785	REVERSE	1148	201606	#NUM!	#NUM!	#NUM!	38.2612	1	1	1	1	1	1	1	1	0	1	1	1	204733	121910	198603	247788	144208	109119	67263.8	135813	#NUM!	232311	81465.7	172366	88663.5	7223.4	89318.9	72547.1	56068.8	13373.5	28903.5	72238.4	#NUM!	39271.4	45295.3	15012.1
AT4G30800	AT4G30800.1	#NUM!	Nucleic acid-binding%2C OB-fold-like protein		Chr4	15001216-15002392	FORWARD	159	201606	#NUM!	#NUM!	#NUM!	45.4293	0	1	1	1	1	1	0	0	1	0	0	0	#NUM!	766526	4889.51	915100	89360.4	1.29558e+06	#NUM!	#NUM!	304382	#NUM!	#NUM!	#NUM!	#NUM!	413791	131460	469294	280739	560914	#NUM!	#NUM!	302649	#NUM!	#NUM!	#NUM!
AT4G30810	AT4G30810.1	#NUM!	serine carboxypeptidase-like 29		Chr4	15003474-15006017	FORWARD	479	201606	#NUM!	#NUM!	#NUM!	48.6276	9	9	8	7	8	10	7	10	9	6	10	5	824894	513070	484743	605126	564296	750837	576047	628593	559325	778277	794145	515611	84496.7	82208.2	44793.2	143406	112667	99023	112281	77756.7	93222.8	79326.5	86994.8	75109
AT4G30830	AT4G30830.1;AT4G30830.2	#NUM!	myosin-like protein (Protein of unknown function%2C DUF593)		Chr4	15015506-15016683	REVERSE	363	201606	#NUM!	#NUM!	#NUM!	31.338	0	0	1	1	1	1	0	1	0	0	1	0	#NUM!	#NUM!	#NUM!	#NUM!	1	#NUM!	#NUM!	#NUM!	#NUM!	#NUM!	#NUM!	#NUM!	#NUM!	#NUM!	181240	107762	79173.1	93461.1	#NUM!	229122	#NUM!	#NUM!	154996	#NUM!
AT4G30880	AT4G30880.1	#NUM!	Bifunctional inhibitor/lipid-transfer protein/seed storage 2S albumin superfamily protein		Chr4	15035229-15035750	FORWARD	109	201606	#NUM!	#NUM!	#NUM!	40.157	1	0	0	0	0	0	1	1	1	1	1	1	65812.3	#NUM!	#NUM!	#NUM!	#NUM!	#NUM!	16251.3	1479.66	21394	121573	19752.7	28125.8	2894.94	#NUM!	#NUM!	#NUM!	#NUM!	#NUM!	8224.62	4968.05	8782.57	4512.16	5959.79	5986.85
AT4G30890	AT4G30890.1;AT4G30890.2;AT4G30890.3	#NUM!	ubiquitin-specific protease 24		Chr4	15036383-15038825	REVERSE	551	201606	#NUM!	#NUM!	#NUM!	47.4384	5	5	5	4	3	6	4	5	5	5	5	6	85010.2	136182	89996.7	132421	135692	131425	81181.9	101677	138625	51127.2	135153	110721	35559.2	33028.8	54793.3	51016.2	32921.9	56674.6	73570.2	54688.6	56847.7	27084.2	38250	32879.1
AT4G30900	AT4G30900.1;AT4G30900.2;AT4G30900.3	#NUM!	DNAse I-like superfamily protein		Chr4	15040021-15042203	FORWARD	316	201606	#NUM!	#NUM!	#NUM!	46.6664	2	2	1	2	1	2	2	2	2	1	1	1	45299.8	48957.6	83024.1	76618.2	57345.8	64062.8	79828.1	81409.8	68538.7	49.9655	41392.6	40684.1	6473.46	6076.44	22065.4	6544.57	11996.3	8627.58	7063.54	10538.9	15333.6	9947.46	6736.68	3529.69
AT4G30910	AT4G30910.1	#NUM!	Cytosol aminopeptidase family protein		Chr4	15042621-15045248	REVERSE	581	201606	#NUM!	#NUM!	#NUM!	48.8354	3	4	2	3	2	4	5	4	4	5	4	5	360877	213125	539817	405657	606444	204084	144982	236138	84611.3	219500	284789	146498	111359	28518.9	105146	72927.2	212736	68259.9	67802.4	103229	119234	58183.5	69250.1	60981.3
AT4G30920	AT4G30920.1	#NUM!	Cytosol aminopeptidase family protein		Chr4	15046589-15049304	REVERSE	583	201606	#NUM!	#NUM!	#NUM!	53.9487	28	29	24	25	25	29	26	27	26	25	25	26	1.63862e+06	1.30866e+06	1.16478e+06	1535764	1.555e+06	1.29535e+06	1.66753e+06	1.56358e+06	1.46361e+06	1.12363e+06	1.0622e+06	1304082	216443	192751	246991	219793	252210	240250	314797	359471	293334	241195	222427	224705
AT4G30930	AT4G30930.1	#NUM!	Ribosomal protein L21		Chr4	15050170-15051630	REVERSE	270	201606	#NUM!	#NUM!	#NUM!	50.0963	2	2	2	2	2	2	2	1	2	2	2	1	134809	106455	20004	27671.3	32277.6	73593.4	61660.9	7249.06	82375.9	11602.1	24228.1	47434.2	347.576	13328.7	6957.64	3870.53	14044.6	13850.1	16620.3	20128.1	28075.1	942.359	5057.72	3961.09
AT4G30950	AT4G30950.1	#NUM!	fatty acid desaturase 6		Chr4	15057278-15059673	REVERSE	448	201606	#NUM!	#NUM!	#NUM!	42.094	3	2	2	3	3	2	1	1	2	1	3	2	564741	596202	1.35042e+06	1.04434e+06	888064	1.00364e+06	1.42454e+06	1315260	527426	2.09526e+06	2206692	2.48024e+06	349083	83843.1	675761	580200	596044	91615.2	80302.6	126305	128858	557792	532182	400699
AT4G30996	AT4G30996.1	#NUM!	ubiquitin-associated protein (DUF1068)		Chr4	15101464-15102461	FORWARD	172	201606	#NUM!	#NUM!	#NUM!	38.5263	1	0	1	1	1	0	1	1	0	1	0	1	25081.6	#NUM!	41711.4	#NUM!	10786.7	#NUM!	87997.9	25439.1	117565	28012.8	#NUM!	46598.1	9539.85	#NUM!	16583.4	24066	11922	#NUM!	14644.9	10723.8	#NUM!	14942	#NUM!	12002.4
AT4G31040	AT4G31040.1	#NUM!	CemA-like proton extrusion protein-like protein		Chr4	15111811-15113881	REVERSE	438	201606	#NUM!	#NUM!	#NUM!	38.6335	0	0	1	0	0	0	1	0	0	1	1	0	#NUM!	#NUM!	562797	#NUM!	#NUM!	#NUM!	15917.6	#NUM!	#NUM!	13244.2	15469.2	#NUM!	#NUM!	#NUM!	17763.9	#NUM!	#NUM!	#NUM!	14494.7	#NUM!	#NUM!	12380.2	9335.85	#NUM!
AT4G31050	AT4G31050.1	#NUM!	Biotin/lipoate A/B protein ligase family		Chr4	15114345-15115443	FORWARD	278	201606	#NUM!	#NUM!	#NUM!	44.0016	2	2	1	1	2	2	2	2	2	2	1	2	23843.8	20376.1	67798.7	46818.8	61286.2	49957.3	30123.7	52571.9	60621.6	47401.8	16053	24606.5	44753	31824	27414.5	107583	95541.2	68888.3	49523.6	27910.3	27488.7	56930.9	140515	103058
AT4G31080	AT4G31080.1	#NUM!	integral membrane metal-binding family protein (DUF2296)		Chr4	15121186-15123072	FORWARD	409	201606	#NUM!	#NUM!	#NUM!	47.195	4	1	2	5	2	4	2	3	4	3	3	3	74329.4	140282	45701.5	207327	14397.8	178390	121178	82543	69775.4	144935	540283	92108.7	25046.9	40174.1	40969.6	15096.8	29239.6	53379.4	45945.9	28678	17294.8	31720.3	74111.9	3155.66
AT4G31100	AT4G31100.1;AT4G31110.1;AT4G31110.2	#NUM!	wall-associated kinase;Wall-associated kinase family protein;Wall-associated kinase family protein		Chr4	15123862-15126426;15127257-15129880;15127257-15129880	FORWARD	786;793;771	201606	#NUM!	#NUM!	#NUM!	47.5951	1	0	1	1	1	0	1	1	0	1	1	1	63014.5	27952.3	43736.1	31312.7	59992.8	#NUM!	41567.9	28838.9	#NUM!	19910.4	45910.2	37621.7	1961.47	#NUM!	1060.93	3794.57	2863.36	#NUM!	0.786937	2881.46	#NUM!	0.81996	3778.94	1.02799
AT4G31115	AT4G31115.1;AT4G31115.2	#NUM!	DUF1997 family protein%2C putative (DUF1997)		Chr4	15130243-15131847	FORWARD	250;274	201606	#NUM!	#NUM!	#NUM!	42.834	3	3	2	2	2	3	3	1	2	2	2	2	94418.9	112965	69666.3	99559.8	163911	63137	63167.1	155815	95648.6	124882	114957	64080.8	37918.6	8724.53	19173.1	18039.4	14489.5	18315.5	1714.06	33227.5	22462.4	10667.7	13040	22308.4
AT4G31120	AT4G31120.1;AT4G31120.2	#NUM!	SHK1 binding protein 1		Chr4	15132185-15136568;15132538-15136568	REVERSE	642;584	201606	#NUM!	#NUM!	#NUM!	49.6674	9	10	12	8	9	8	9	9	9	11	9	8	225207	290607	265173	299501	184766	241045	291614	260844	372924	330511	333422	230951	55127.3	59859.5	70521.5	67181	51396.1	62899.7	38021.1	60424.2	56779	59520.2	49755.6	56600.7
AT4G31140	AT4G31140.1	#NUM!	O-Glycosyl hydrolases family 17 protein		Chr4	15141581-15143188	FORWARD	484	201606	#NUM!	#NUM!	#NUM!	42.674	5	5	5	5	5	5	4	4	5	3	6	4	577109	322836	648165	540436	394238	405908	982989	373234	704809	727395	409628	569631	73609.9	92340.2	103033	126340	83307.6	98956.6	178920	114412	91854.1	181776	95091.8	181370
AT4G31160	AT4G31160.1	#NUM!	DDB1-CUL4 associated factor 1		Chr4	15145936-15152939	FORWARD	1883	201606	#NUM!	#NUM!	#NUM!	51.6358	6	3	5	4	3	3	5	7	4	5	5	5	95497.8	161034	155889	173835	72293.6	91645.9	75768.1	100795	121793	69560.9	72814.4	83070	5980.08	9534.44	11365.9	15274.4	6839.93	12563.3	10775.7	7669.84	11702.8	7208.64	12871.2	13889.9
AT4G31170	AT4G31170.1;AT4G31170.2;AT4G31170.3;AT4G31170.5;AT4G31170.6;AT4G31170.7;AT4G31170.8	#NUM!	Protein kinase superfamily protein		Chr4	15153499-15154846	REVERSE	412	201606	#NUM!	#NUM!	#NUM!	48.0789	2	2	0	3	2	1	2	1	0	2	3	2	188382	327684	#NUM!	83128.8	273201	120607	162158	211114	#NUM!	288871	168883	199334	30794.3	9072.01	#NUM!	25122.1	27966	39219.8	18262.5	15196.7	#NUM!	24000.2	17700.7	38115
AT4G31180	AT4G31180.1;AT4G31180.2	#NUM!	Class II aminoacyl-tRNA and biotin synthetases superfamily protein		Chr4	15156696-15159362	FORWARD	558	201606	#NUM!	#NUM!	#NUM!	55.9811	21	23	20	22	20	22	23	23	22	23	24	22	1.20908e+06	1.03606e+06	1.49307e+06	1.35467e+06	1.17198e+06	758012	1.02738e+06	1.12862e+06	1.14727e+06	1107258	1451126	971600	327011	350748	448002	359660	384089	326927	284465	342565	410540	327976	314106	290171
AT4G31210	AT4G31210.1;AT4G31210.2;AT4G31210.3	#NUM!	DNA topoisomerase%2C type IA%2C core		Chr4	15165280-15172534;15165280-15172232;15165280-15172534	FORWARD	1284;1239;1280	201606	#NUM!	#NUM!	#NUM!	53.0059	8	9	9	7	8	8	6	8	8	8	8	7	60512.7	41105.6	37579.3	67134.7	43329.7	75115.7	63993.9	55369.2	57970.9	43979.5	33298.3	45575.5	35835.9	23440	36527.4	31098.3	37447.9	24985.6	23053	28570.3	24426	25497.4	17222	19500.6
AT4G31300	AT4G31300.1;AT4G31300.3	#NUM!	N-terminal nucleophile aminohydrolases (Ntn hydrolases) superfamily protein		Chr4	15188927-15190935	FORWARD	233	201606	#NUM!	#NUM!	#NUM!	52.6382	12	17	16	19	15	18	22	20	19	22	20	18	1.15823e+06	736628	703028	586570	560921	768087	732567	636564	562233	698109	890112	804972	457705	598999	390695	381947	548728	400879	435230	376607	387378	496092	451520	468911
AT4G31310	AT4G31310.1;AT4G31310.2	#NUM!	AIG2-like (avirulence induced gene) family protein		Chr4	15191325-15192337;15191319-15192337	FORWARD	172;174	201606	#NUM!	#NUM!	#NUM!	54.4542	3	2	3	2	2	3	3	3	3	2	3	2	505378	132751	137061	341296	286033	177727	438066	103328	229923	218903	363170	62244.8	46063	48554.8	66596.2	65438.6	40966	48864.6	46622.6	79003.4	52476.1	97882.8	43925.6	44999.5
AT4G31340	AT4G31340.1;AT4G31340.2	#NUM!	myosin heavy chain-like protein		Chr4	15205662-15208950;15205662-15208895	FORWARD	437;420	201606	#NUM!	#NUM!	#NUM!	50.3881	6	5	4	6	7	7	8	7	7	7	9	6	185279	141674	256207	239212	371876	213486	219174	333375	322167	93059.5	145999	122360	23112.2	30751.1	17463.2	26155.2	62803.4	33558.7	27781.1	55275.3	53021	47578.8	31480.5	27626
AT4G31360	AT4G31360.1	#NUM!	selenium binding protein		Chr4	15221945-15223310	FORWARD	186	201606	#NUM!	#NUM!	#NUM!	49.5849	2	3	3	1	3	0	0	0	0	1	3	0	83774.3	56488.1	79019.9	247247	75344.4	#NUM!	#NUM!	#NUM!	#NUM!	60531.2	156675	#NUM!	936.892	20785.5	17140.1	14995.1	16552.1	#NUM!	#NUM!	#NUM!	#NUM!	10929.9	15544.5	#NUM!
AT4G31390	AT4G31390.1	#NUM!	Protein kinase superfamily protein		Chr4	15233126-15236764	FORWARD	682	201606	#NUM!	#NUM!	#NUM!	55.8057	15	16	14	13	10	17	16	15	16	15	17	12	110555	140317	153754	107042	70361.9	152887	148643	155612	130343	156884	119109	189613	37039.7	42921.4	42738	25422.5	34952.3	37259.2	36001.1	40387.2	39829.3	42865.6	34242.3	40808.2
AT4G31420	AT4G31420.1;AT4G31420.2	#NUM!	Zinc finger protein 622		Chr4	15245987-15247763	REVERSE	404;405	201606	#NUM!	#NUM!	#NUM!	49.3487	4	3	3	3	4	4	2	3	4	2	3	3	172682	145529	97844.2	91423.1	184638	113731	93406.1	41601.1	117333	113185	74591.6	76861	15988	13291.7	20977.8	12786	15922.2	8728.14	7949.54	2638.74	15308.2	351.715	15908	5114.25
AT4G31430	AT4G31430.2	#NUM!	flocculation protein		Chr4	15248510-15252204	FORWARD	574	201606	#NUM!	#NUM!	#NUM!	49.131	7	6	7	8	7	9	6	8	7	8	6	7	120273	137790	71653.2	190619	172676	114642	99451.1	121043	202785	127382	196876	169783	33799.6	20816.5	20109.3	27132.8	31662.2	19542.3	33746.7	27339.8	22629.4	33853.2	30304.6	21072
AT4G31460	AT4G31460.1	#NUM!	Ribosomal L28 family		Chr4	15259773-15260847	REVERSE	212	201606	#NUM!	#NUM!	#NUM!	44.8468	1	1	0	1	1	1	0	0	1	1	0	0	104472	76283.3	#NUM!	49236.5	52681.4	58338	#NUM!	#NUM!	62787.3	64808.6	27453.3	#NUM!	7039.15	2519.84	#NUM!	2287.84	6593.55	5967.22	#NUM!	#NUM!	4109.78	4533.58	#NUM!	#NUM!
AT4G31480	AT4G31480.1;AT4G31480.2;AT4G31480.3;AT4G31480.4;AT4G31480.5;AT4G31480.6;AT4G31480.7;AT4G31480.8;AT4G31480.9	#NUM!	Coatomer%2C beta subunit		Chr4	15264145-15267384;15264145-15267384;15264076-15267384;15264145-15267384;15264145-15267384;15264076-15267384;15264145-15267384;15264145-15267384;15264145-15267384	FORWARD	948;948;971;948;948;971;948;948;948	201606	#NUM!	#NUM!	#NUM!	53.1585	24	25	32	27	29	23	26	30	26	27	24	26	381731	255941	386823	380155	390822	332672	376445	402299	372082	329927	339822	339030	106341	87032.9	120709	74572.4	94818.3	77564.2	84695.9	94636	91803	92163.8	106302	84016.8
AT4G31490	AT4G31490.1;AT4G31490.2;AT4G31490.3	#NUM!	Coatomer%2C beta subunit		Chr4	15269460-15272693	FORWARD	948	201606	#NUM!	#NUM!	#NUM!	52.4657	5	6	6	6	4	6	6	4	3	6	7	6	317949	379656	480638	478045	245122	509302	353954	337743	644938	380117	418619	247392	76738.2	80821.7	70500.9	60476.3	52762	97380.3	93332.4	76082.3	132891	70934.2	90867.3	71623.4
AT4G31500	AT4G31500.1	#NUM!	cytochrome P450%2C family 83%2C subfamily B%2C polypeptide 1		Chr4	15273677-15275271	REVERSE	499	201606	#NUM!	#NUM!	#NUM!	50.8688	4	5	4	2	4	4	4	5	4	4	3	4	111812	53482.1	77171.4	242669	397815	151250	108506	159280	119025	90120.7	83450.5	106404	12240.2	14018.1	12735.6	30654.6	28640	23909.1	15423.6	20699.6	19734.6	18346.1	4765.19	17054.3
AT4G31530	AT4G31530.1	#NUM!	NAD(P)-binding Rossmann-fold superfamily protein		Chr4	15282281-15284064	FORWARD	324	201606	#NUM!	#NUM!	#NUM!	51.1187	12	15	13	11	12	13	16	13	14	13	15	11	81241.7	89581.2	106903	105340	107836	123040	96724.4	111822	118317	115129	91177.8	130443	37975.9	53440.8	49741.9	53098	40903.4	45317.8	48032.9	57550.5	52271.6	62928.8	40575.2	53493
AT4G31560	AT4G31560.1	#NUM!	high chlorophyll fluorescence 153		Chr4	15295219-15296028	FORWARD	137	201606	#NUM!	#NUM!	#NUM!	32.71	1	0	0	0	1	1	0	0	0	1	1	1	#NUM!	#NUM!	#NUM!	#NUM!	9122.41	9164.21	#NUM!	#NUM!	#NUM!	35213.7	164.661	40373.2	2049.64	#NUM!	#NUM!	#NUM!	669.815	1657.97	#NUM!	#NUM!	#NUM!	148.93	149.442	0.433624
AT4G31570	AT4G31570.1;AT4G31570.2;AT4G31570.3;AT4G31570.4;AT4G31570.5;AT4G31570.7	#NUM!	nucleoporin		Chr4	15297061-15306036	FORWARD	2730;2723;2686;2718;2725;2730	201606	#NUM!	#NUM!	#NUM!	51.905	6	8	8	7	7	7	8	7	5	5	10	5	49000	36518.5	47518.3	26649.7	74451.4	42524.7	14926.5	35550.3	45542.8	15122.9	39546.3	11402.3	20502.3	17781.9	16871.2	14542	14532.5	19811.4	14351.5	17269.3	18321.7	18312.8	16667.9	15847.4
AT4G31580	AT4G31580.1;AT4G31580.2	#NUM!	serine/arginine-rich 22		Chr4	15306983-15308064	FORWARD	200	201606	#NUM!	#NUM!	#NUM!	50.6806	3	1	2	3	3	2	3	3	2	3	3	2	262402	367832	369242	967508	130493	342467	614024	224508	627478	437674	490239	402794	26502.5	19940.7	53100.7	107193	38283.9	1168.59	80821.9	58377.6	126568	87042.9	92788.6	52850
AT4G31590	AT4G31590.1	#NUM!	Cellulose-synthase-like C5		Chr4	15309889-15312336	REVERSE	692	201606	#NUM!	#NUM!	#NUM!	50.9464	0	2	1	1	1	2	2	1	2	2	1	2	#NUM!	15027.7	25702	20326.1	100368	70066.8	76312.3	45781.9	80865.2	23739.7	131359	30494.1	#NUM!	6441.09	16746.7	12296	9279.68	4674.07	9892.33	4433.22	1367.02	13690.3	10398.3	7229.81
AT4G31700	AT4G31700.1	#NUM!	ribosomal protein S6		Chr4	15346306-15347714	REVERSE	250	201606	#NUM!	#NUM!	#NUM!	52.3855	13	11	13	13	14	14	15	13	12	14	16	9	2959136	2.21232e+06	4.17681e+06	3.41095e+06	3415778	4.62375e+06	3.58978e+06	4218494	2.29885e+06	2.4554e+06	2.40037e+06	2.88872e+06	1.74639e+06	771986	945534	582924	1.55268e+06	918652	915396	1.07529e+06	1.37084e+06	1.24299e+06	1.18215e+06	1330953
AT4G31750	AT4G31750.1;AT4G31750.2;AT4G31750.3	#NUM!	HOPW1-1-interacting 2		Chr4	15364657-15367207;15364381-15367207;15364657-15367207	REVERSE	311;305;311	201606	#NUM!	#NUM!	#NUM!	48.4674	3	4	4	4	3	2	4	2	3	3	2	4	163479	138885	222014	210957	166446	88939.7	108943	121220	165435	127656	127270	182440	50098.9	30644.3	76770.5	119518	60016.9	28874.7	54893.2	9979.74	46940	102472	80274.6	48932.5
AT4G31770	AT4G31770.1;AT4G31770.2	#NUM!	debranching enzyme 1		Chr4	15370296-15372422;15370514-15372422	REVERSE	418;405	201606	#NUM!	#NUM!	#NUM!	50.7398	1	4	3	5	3	5	4	3	3	5	4	3	44294.5	56761.8	153954	67464.6	6776.67	13012.3	84305.8	149465	96229.7	50584.8	88051.9	107135	5876.3	16458.2	7400.69	10899.9	9409.25	6179.78	7587.79	8581.28	3596.62	5586.63	9376.85	10046.2
AT4G31790	AT4G31790.1;AT4G31790.2	#NUM!	Tetrapyrrole (Corrin/Porphyrin) Methylase		Chr4	15377479-15378530	FORWARD	277	201606	#NUM!	#NUM!	#NUM!	53.0135	3	3	3	5	2	5	5	5	5	5	3	3	52767.2	84668.2	100532	35474	20293.5	95807.7	113532	63328	105359	102166	41099.1	93468	18383.8	20664.4	32713.2	10639.1	33668.6	8592.25	27962.7	16142.7	21351.3	27808.7	22858.1	20127.3
AT4G31810	AT4G31810.1	#NUM!	ATP-dependent caseinolytic (Clp) protease/crotonase family protein		Chr4	15387365-15390290	REVERSE	409	201606	#NUM!	#NUM!	#NUM!	49.2476	4	5	3	6	4	4	4	3	4	3	5	4	35085.1	59575.4	182615	111562	63152.1	165658	120700	114969	180530	498334	120550	108224	34936.3	22335.5	37953.8	38807.1	38337.1	45255.1	28563.1	41490.4	30662.5	23272.2	32063.4	38319.7
AT4G31830	AT4G31830.1	#NUM!	transmembrane protein		Chr4	15400803-15401105	REVERSE	100	201606	#NUM!	#NUM!	#NUM!	48.1416	1	1	1	1	0	1	1	0	0	1	1	1	36406.7	135278	150051	59637.3	#NUM!	2898.93	81858.7	#NUM!	#NUM!	84373.4	29422	63591.9	3648.04	15096.9	22056	4381.56	#NUM!	16154.9	8082.33	#NUM!	#NUM!	7604.55	7846.53	11081.5
AT4G31840	AT4G31840.1	#NUM!	early nodulin-like protein 15		Chr4	15401798-15402426	FORWARD	177	201606	#NUM!	#NUM!	#NUM!	46.8562	3	6	6	5	4	5	6	6	5	4	5	5	170304	182590	170589	164769	85828.4	242103	279936	195035	178035	275301	265956	263918	49126.3	58744.1	58197.3	67679.8	54357.5	46802.6	77341.5	70487.8	73808.8	36772.7	71251.1	82492
AT4G31850	AT4G31850.1	#NUM!	proton gradient regulation 3		Chr4	15403020-15406358	FORWARD	1112	201606	#NUM!	#NUM!	#NUM!	42.5772	0	2	4	1	1	2	2	3	0	2	3	4	#NUM!	251063	561294	351229	1.03846e+06	381788	327181	389716	#NUM!	361771	373496	333666	#NUM!	23796.9	12947.6	17297.5	22347.6	10803.1	25321.1	6662.08	#NUM!	18285.9	24387.7	15366.1
AT4G31870	AT4G31870.1	#NUM!	glutathione peroxidase 7		Chr4	15410205-15411617	FORWARD	233	201606	#NUM!	#NUM!	#NUM!	42.5585	2	0	0	2	1	2	0	2	1	0	1	2	19094.8	#NUM!	#NUM!	42810.6	#NUM!	27134.6	#NUM!	13784.7	17356.4	#NUM!	3267.4	15835.4	9694.92	#NUM!	#NUM!	3970.99	17204.2	9510.78	#NUM!	5357.23	10753.7	#NUM!	14938.2	5150.31
AT4G31880	AT4G31880.1;AT4G31880.2	#NUM!	transcriptional regulator		Chr4	15419435-15423939	REVERSE	873;872	201606	#NUM!	#NUM!	#NUM!	54.7004	11	8	12	11	10	11	12	11	12	13	13	13	273235	300122	142411	426032	269817	353560	228993	164869	306129	339624	387588	242880	79536.8	58790.3	49467	65847.4	74092.8	55801.8	31843	50491.7	63540.3	59012.9	54694.6	42111.7
AT4G31930	AT4G31930.1	#NUM!	Mitochondrial glycoprotein family protein		Chr4	15449710-15450804	REVERSE	234	201606	#NUM!	#NUM!	#NUM!	47.3106	1	0	1	1	1	1	0	1	1	1	1	1	113352	#NUM!	82011.4	151552	59252.9	87707.2	#NUM!	7418.02	25663.6	48834.8	76493.3	106116	15743	#NUM!	14931.8	10098.2	14826	9875.57	#NUM!	9902.09	12531.9	13929.5	9290.37	9266
AT4G31990	AT4G31990.1;AT4G31990.2;AT4G31990.4	#NUM!	aspartate aminotransferase 5		Chr4	15471074-15473521	REVERSE	453;453;448	201606	#NUM!	#NUM!	#NUM!	51.366	35	31	27	28	32	37	35	35	30	35	39	33	2178082	2977249	2.63844e+06	2507763	2.45903e+06	2966427	3.43683e+06	2.72758e+06	2632631	3.07614e+06	2.67535e+06	2806697	738012	845765	768994	645008	775867	586544	800328	805331	709655	833314	751695	866860
AT4G32040	AT4G32040.1;AT4G32040.2	#NUM!	homeobox protein knotted-1-like 5		Chr4	15494127-15496009;15494127-15495912	FORWARD	383;379	201606	#NUM!	#NUM!	#NUM!	37.1877	1	2	1	2	0	1	0	0	0	1	0	0	34071.7	9442.63	220903	31756.7	#NUM!	103455	29385.1	17604.8	#NUM!	32606.7	#NUM!	#NUM!	3.61635	9626.3	54781.7	2264.58	#NUM!	9685.92	#NUM!	#NUM!	#NUM!	40333.7	#NUM!	#NUM!
AT4G32050	AT4G32050.1	#NUM!	neurochondrin family protein		Chr4	15496620-15500717	FORWARD	618	201606	#NUM!	#NUM!	#NUM!	42.7515	4	4	3	3	3	3	5	1	3	4	3	3	86664.4	26530.6	117826	58226.5	87075.4	25987.4	24167.8	12895.9	35043.3	45639.5	91173.4	64735.8	16957.5	6923.47	20907.7	16993.2	27239.1	10827.2	9147.21	1572.83	14314.2	11279.8	23974.8	14129.7
AT4G32060	AT4G32060.1;AT4G32060.2	#NUM!	calcium-binding EF hand family protein		Chr4	15501134-15503321;15501134-15503302	FORWARD	498;454	201606	#NUM!	#NUM!	#NUM!	46.4131	0	1	0	1	0	1	1	1	1	1	0	1	#NUM!	71816.4	#NUM!	66691.6	#NUM!	133053	85001.2	128545	134523	82826.2	#NUM!	70450.6	#NUM!	6690.69	#NUM!	5351.7	#NUM!	9982.09	11747	11534.2	11469.6	1770.49	#NUM!	5224.87
AT4G32070	AT4G32070.1;AT4G32070.2	#NUM!	Octicosapeptide/Phox/Bem1p (PB1) domain-containing protein / tetratricopeptide repeat (TPR)-containing protein		Chr4	15504662-15507097	REVERSE	782	201606	#NUM!	#NUM!	#NUM!	46.9475	3	3	2	3	3	3	4	2	3	1	3	2	274495	24587.6	351484	86621.9	18519.6	165036	152214	268019	150018	141219	384381	106673	37949.2	37452.7	57316.6	21725.9	22644.3	38385	39818.6	38621.5	33684.7	30239.4	76042.9	27003.9
AT4G32120	AT4G32120.1	#NUM!	Galactosyltransferase family protein		Chr4	15517230-15519687	REVERSE	345	201606	#NUM!	#NUM!	#NUM!	37.7443	1	1	1	0	0	0	0	0	0	0	0	0	25926.6	27076	#NUM!	#NUM!	#NUM!	#NUM!	#NUM!	#NUM!	#NUM!	#NUM!	#NUM!	#NUM!	1099.22	1289.98	4379.34	#NUM!	#NUM!	#NUM!	#NUM!	#NUM!	#NUM!	#NUM!	#NUM!	#NUM!
AT4G32130	AT4G32130.1	#NUM!	ER membrane protein complex subunit-like protein (DUF2012)		Chr4	15520345-15522477	REVERSE	202	201606	#NUM!	#NUM!	#NUM!	48.4312	0	0	1	0	1	2	2	1	1	2	2	2	#NUM!	#NUM!	#NUM!	#NUM!	1150.66	24979.5	32221	44612.4	35188.4	28521.2	33039.3	96002.3	#NUM!	#NUM!	1.01951e+06	#NUM!	328645	332315	1.30942e+06	1.16876e+06	358526	329286	384370	270476
AT4G32150	AT4G32150.1	#NUM!	vesicle-associated membrane protein 711		Chr4	15526407-15527651	REVERSE	219	201606	#NUM!	#NUM!	#NUM!	50.7976	11	10	10	8	9	10	10	11	9	10	10	11	320134	808751	355314	424732	388340	431947	432795	569289	217837	559847	251810	285596	164358	172392	155247	192218	90281.2	125455	174237	142350	112281	130421	114255	147054
AT4G32160	AT4G32160.1	#NUM!	Phox (PX) domain-containing protein		Chr4	15529056-15532892	FORWARD	723	201606	#NUM!	#NUM!	#NUM!	42.3188	0	1	0	0	1	0	0	0	1	0	0	0	#NUM!	1.05384	#NUM!	#NUM!	3216.29	#NUM!	#NUM!	#NUM!	469.919	#NUM!	#NUM!	#NUM!	#NUM!	14951.7	#NUM!	#NUM!	2051.68	#NUM!	#NUM!	#NUM!	1814.95	#NUM!	#NUM!	#NUM!
AT4G32180	AT4G32180.1;AT4G32180.2;AT4G32180.3	#NUM!	pantothenate kinase 2		Chr4	15537724-15543715;15538340-15543715;15538340-15543715	REVERSE	901;783;783	201606	#NUM!	#NUM!	#NUM!	52.7518	12	13	9	7	8	10	11	11	9	7	12	8	256088	336835	265947	211102	333012	283789	280386	290615	200727	370728	246463	243641	47055.1	49189.6	55123.3	40791.6	61437.8	20211.6	41412.4	35570.4	35237.3	47930.9	47389.2	25163.7
AT4G32200	AT4G32200.1;AT4G32200.2	#NUM!	DNA-binding HORMA family protein		Chr4	15548840-15554962	FORWARD	1399;1385	201606	#NUM!	#NUM!	#NUM!	42.7147	1	2	1	1	2	1	2	1	1	0	2	2	25958	22842.9	34136.4	40496.9	21119.5	23220.1	13798.9	14850.9	23390.4	#NUM!	21672.1	22754	11608.8	5669.6	15522.6	838.052	4743.31	6760.92	1719.45	3830.05	7642.69	#NUM!	7927.72	6355.18
AT4G32250	AT4G32250.1;AT4G32250.2;AT4G32250.3	#NUM!	Protein kinase superfamily protein		Chr4	15570285-15572528	REVERSE	611	201606	#NUM!	#NUM!	#NUM!	43.4181	4	3	4	3	3	4	4	3	3	4	4	4	43934.4	324966	115351	44668.2	105671	31859	57986.4	61688.3	23535	86190.1	94881.3	132161	48124.5	65700.9	33910.4	29282.1	42374.8	22811.4	21605.5	11927.2	13972.7	32295.4	41055.7	22331.5
AT4G32260	AT4G32260.1	#NUM!	ATPase%2C F0 complex%2C subunit B/B'%2C bacterial/chloroplast		Chr4	15573859-15574586	REVERSE	219	201606	#NUM!	#NUM!	#NUM!	51.2469	15	12	14	15	17	14	12	12	12	15	13	13	1.6725e+06	2.08158e+06	2189758	1.47682e+06	2.71341e+06	1.33949e+06	883860	981431	1.4411e+06	1.8277e+06	2.00568e+06	1.75474e+06	306004	234894	288197	270484	340586	206012	94947	118634	230835	250604	273371	206312
AT4G32285	AT4G32285.1;AT4G32285.2	#NUM!	ENTH/ANTH/VHS superfamily protein		Chr4	15586003-15587910	FORWARD	635	201606	#NUM!	#NUM!	#NUM!	45.9538	5	8	4	5	8	6	3	7	5	6	10	6	252821	163723	179164	175442	227449	139339	124656	153655	185251	216956	135759	90962.3	93379	54055.8	14443.5	137713	91085.7	50212.9	51685.9	52706.5	114261	84803.9	67791.3	44079.4
AT4G32300	AT4G32300.1	#NUM!	S-domain-2 5		Chr4	15599970-15602435	FORWARD	821	201606	#NUM!	#NUM!	#NUM!	59.2527	1	1	1	0	1	1	2	2	1	1	1	2	3828.61	48167.9	65709.3	#NUM!	#NUM!	33515.3	14702	11612.2	38677.5	85795.8	57346.3	78038.5	20951.4	21579.3	17434.9	#NUM!	3048.34	4013.41	5400.8	2223.41	6001.3	16346.8	31068.4	21036.2
AT4G32320	AT4G32320.1	#NUM!	ascorbate peroxidase 6		Chr4	15602777-15605234	FORWARD	329	201606	#NUM!	#NUM!	#NUM!	47.891	2	3	4	3	3	2	3	4	1	4	2	4	543984	427818	64973.1	88431.8	195296	896283	372377	218921	912780	84040.9	148349	147026	7459.37	48166.6	9637.81	17907	50722.3	3346.36	24500.8	10551.2	27735.4	33243.1	43030.1	30970.3
AT4G32330	AT4G32330.1;AT4G32330.2;AT4G32330.3;AT4G32330.4	#NUM!	TPX2 (targeting protein for Xklp2) protein family		Chr4	15609801-15611867	FORWARD	437;436;437;437	201606	#NUM!	#NUM!	#NUM!	49.2087	4	3	3	3	3	3	2	4	2	3	4	4	79920.9	39042.2	7588.19	65424.8	37493.9	46995.2	113040	29784.2	59610.6	343880	57031.6	69616.5	19604.1	21229.5	6124.18	14772.8	18282.1	15741.3	16336.3	13751.6	8226.01	19185.7	12721.4	12331.7
AT4G32400	AT4G32400.1	#NUM!	Mitochondrial substrate carrier family protein		Chr4	15638686-15640238	FORWARD	392	201606	#NUM!	#NUM!	#NUM!	41.8845	3	2	2	2	2	2	2	3	1	4	1	4	591219	134274	729883	582666	203941	29692.3	394207	162210	#NUM!	132793	3156.58	49608.5	105295	50034	221985	189799	123368	44439.2	44329.9	26391.3	113593	22563.2	31220.1	25155.9
AT4G32460	AT4G32460.1;AT4G32460.2;AT4G32460.3;AT4G32460.4	#NUM!	choice-of-anchor C domain protein%2C putative (Protein of unknown function%2C DUF642)		Chr4	15663036-15664859;15663036-15664859;15663036-15664124;15663036-15664124	REVERSE	365;365;325;325	201606	#NUM!	#NUM!	#NUM!	48.5028	4	4	5	4	3	5	6	3	3	6	5	4	535026	425306	774299	1.00324e+06	708655	940531	559120	624103	398794	590738	652005	791056	159833	104236	109011	341757	128858	187416	117794	185112	155119	183401	168936	164469
AT4G32470	AT4G32470.1	#NUM!	Cytochrome bd ubiquinol oxidase%2C 14kDa subunit		Chr4	15669641-15671095	REVERSE	122	201606	#NUM!	#NUM!	#NUM!	56.5102	10	8	9	11	10	10	9	12	11	8	9	8	891935	232053	403132	607391	462270	955873	424961	677439	424253	297079	593804	296818	108144	52992.3	67629.1	124336	128648	198814	90338.2	140368	106546	60164.8	107422	56278.8
AT4G32520	AT4G32520.1;AT4G32520.2	#NUM!	serine hydroxymethyltransferase 3		Chr4	15689642-15692334	REVERSE	529	201606	#NUM!	#NUM!	#NUM!	53.6302	21	24	24	26	25	24	25	23	23	25	26	27	674142	580432	431460	409780	541016	750149	670473	636889	768088	588610	368442	579641	112227	182015	138405	157692	142149	178046	173234	181299	171601	187412	150000	141046
AT4G32551	AT4G32551.1;AT4G32551.2	#NUM!	transcriptional corepressor LEUNIG		Chr4	15707863-15713359	FORWARD	931;969	201606	#NUM!	#NUM!	#NUM!	45.1483	1	1	1	0	1	1	1	1	1	1	1	1	63220.4	527.212	31365.9	#NUM!	19437.2	62377.2	120878	490.907	42680.7	#NUM!	63703.5	15222.2	31531.4	50637.6	31662.8	#NUM!	4860.3	9019.99	27918.4	27165.6	32275.8	9020.95	38190	13551.2
AT4G32560	AT4G32560.1;AT4G32560.2;AT4G32560.3	#NUM!	paramyosin-like protein		Chr4	15713866-15716035	FORWARD	306;306;304	201606	#NUM!	#NUM!	#NUM!	49.2911	3	1	0	2	2	1	3	0	2	1	1	3	45327.8	17469	#NUM!	361535	360542	21705.9	34636.2	#NUM!	3758.77	44257.9	#NUM!	37517.9	10689.1	15492.4	#NUM!	6638.62	6789.86	9199.29	5480.68	#NUM!	12355.9	11171.4	9215.72	4962.11
AT4G32590	AT4G32590.1;AT4G32590.3;AT4G32590.4	#NUM!	2Fe-2S ferredoxin-like superfamily protein		Chr4	15721417-15722776;15721417-15722781;15721417-15722781	FORWARD	173;180;176	201606	#NUM!	#NUM!	#NUM!	49.752	3	3	3	2	3	2	3	3	3	3	3	3	103982	461831	264453	394654	39250.3	619005	497093	594408	825836	332039	114110	273415	127491	97534	142652	116251	58292.2	55211.2	115087	99079.7	101158	145210	131875	145614
AT4G32605	AT4G32605.1	#NUM!	Mitochondrial glycoprotein family protein		Chr4	15726429-15727864	REVERSE	227	201606	#NUM!	#NUM!	#NUM!	42.6985	0	2	2	2	1	0	2	2	0	1	2	1	#NUM!	159001	50714.8	34798.5	17986.3	#NUM!	136274	92450.8	#NUM!	39771.5	6395.8	151711	#NUM!	10747.4	8689.78	8581.64	3820.87	#NUM!	14556.5	9237.67	#NUM!	9656.21	10982.8	25716.7
AT4G32610	AT4G32610.1	#NUM!	copper ion binding protein		Chr4	15728376-15729897	REVERSE	315	201606	#NUM!	#NUM!	#NUM!	50.6255	5	4	4	4	5	4	4	5	4	4	5	5	74306.6	29356.2	53947.4	80637	46953.1	79895	81596.7	38626.5	24645.8	44851.8	67637.1	89070.2	76160.8	35064	86220.8	84500.7	73789.1	80451.3	50122.2	73262.8	64342	71184.8	57630.1	83207.1
AT4G32640	AT4G32640.1;AT4G32640.2	#NUM!	Sec23/Sec24 protein transport family protein		Chr4	15742661-15750424	FORWARD	1080	201606	#NUM!	#NUM!	#NUM!	54.3989	6	6	7	6	6	4	7	8	4	6	6	7	256345	363125	383827	293700	229666	155456	215017	227050	209799	347673	276224	98899.9	46316.9	19893.2	69366.5	43496.3	45668.2	29076.5	35162.2	28441.8	23666.5	55697.9	49948.5	45412.8
AT4G32710	AT4G32710.1	#NUM!	Protein kinase superfamily protein		Chr4	15780248-15783242	FORWARD	731	201606	#NUM!	#NUM!	#NUM!	32.5346	1	0	1	1	0	1	1	1	1	1	1	1	18246.4	#NUM!	12957.1	21123.7	#NUM!	17990.5	13765.2	13102	21064.1	14183.8	16730.7	15831.8	1814.68	#NUM!	5936.67	8411.17	#NUM!	2167.07	2485.95	1820.94	4994.56	1847.51	2261.13	876.663
AT4G32720	AT4G32720.1;AT4G32720.2	#NUM!	La protein 1		Chr4	15787313-15789683;15787313-15789498	FORWARD	433;404	201606	#NUM!	#NUM!	#NUM!	48.1569	2	4	5	5	1	4	3	3	2	2	2	2	95087.6	140419	91304.9	112152	238346	402012	153221	203849	167160	133176	54594.5	65364.1	9843.9	26508.8	17996.7	10642.4	28731.8	2687.2	12081.5	24451.8	18948.2	35637.5	22282.7	53239.4
AT4G32750	AT4G32750.1	#NUM!	transmembrane protein		Chr4	15796415-15798091	REVERSE	293	201606	#NUM!	#NUM!	#NUM!	44.6313	2	1	2	1	1	2	2	1	2	2	1	0	251060	266255	246101	211742	246581	340990	314926	183544	280212	166037	275897	#NUM!	6483.34	5724.07	10829.3	11743	10322.9	8587.24	5066.17	8158.99	7368.44	7051.66	4953.05	#NUM!
AT4G32760	AT4G32760.1;AT4G32760.2	#NUM!	ENTH/VHS/GAT family protein		Chr4	15799376-15803832	FORWARD	675;676	201606	#NUM!	#NUM!	#NUM!	46.5863	6	5	5	5	6	7	7	5	6	7	6	5	37526.2	136002	109287	202285	185469	129080	74389.2	141041	74735.7	56849.1	64175.8	15088.1	51790.1	43415	70083.5	57239.5	55835.8	56061.1	47132.3	59642.3	37275.2	30790.6	39303.2	25920.1
AT4G32770	AT4G32770.1	#NUM!	tocopherol cyclase%2C chloroplast / vitamin E deficient 1 (VTE1) / sucrose export defective 1 (SXD1)		Chr4	15804981-15807790	FORWARD	488	201606	#NUM!	#NUM!	#NUM!	47.3367	11	4	7	8	8	8	11	8	7	8	10	12	191338	204426	513233	257138	139280	254941	231122	506960	357525	272758	92031.8	210154	19173.1	36350.2	38798.5	37521	20809.7	26736.1	27050.6	28666.4	27151.6	23961.6	14660.7	35021.4
AT4G32840	AT4G32840.1	#NUM!	phosphofructokinase 6		Chr4	15845010-15848305	REVERSE	462	201606	#NUM!	#NUM!	#NUM!	47.4814	1	1	0	2	1	2	3	2	2	2	3	1	96587.8	105259	#NUM!	81669.1	45060	117857	123877	141102	102844	129272	99596.3	101680	134107	51856.3	#NUM!	85025	26091.1	40734.2	40503.3	51890.3	43699	12330.6	27957.6	37179.6
AT4G32870	AT4G32870.1	#NUM!	Polyketide cyclase/dehydrase and lipid transport superfamily protein		Chr4	15862168-15862641	FORWARD	157	201606	#NUM!	#NUM!	#NUM!	55.4183	0	1	0	0	0	1	1	1	1	1	1	1	#NUM!	152939	#NUM!	#NUM!	#NUM!	79741.4	132459	98752.9	88493.6	57756.7	132748	126837	#NUM!	18445.9	#NUM!	#NUM!	#NUM!	17150.4	16766.7	14464.5	19227.6	20058.3	6851.84	11560.8
AT4G32900	AT4G32900.2	#NUM!	Peptidyl-tRNA hydrolase II (PTH2) family protein		Chr4	15878944-15880979	REVERSE	193	201606	#NUM!	#NUM!	#NUM!	41.9309	3	1	3	3	2	3	2	3	3	1	2	1	175737	127771	116797	270991	177177	90585.3	263056	126322	108426	129019	84112	151734	33677.5	63673.4	33659.1	30619.3	16230.4	15911.2	47229.3	23221.1	34506.9	22142.5	32835.2	80026.3
AT4G32910	AT4G32910.1	#NUM!	nuclear pore complex Nup85-like protein		Chr4	15881364-15885210	FORWARD	716	201606	#NUM!	#NUM!	#NUM!	39.8422	1	1	1	0	2	3	1	0	2	2	1	3	42306.2	50358.8	77231.6	#NUM!	49750.7	49573.2	38225.3	#NUM!	39635.6	28735.8	96361	73507.7	5225.43	7412.12	43945.8	#NUM!	2075.18	10951.5	5703.48	#NUM!	11662.1	18710	15973.9	1877.15
AT4G32915	AT4G32915.1	#NUM!	glutamyl-tRNA(Gln) amidotransferase subunit C		Chr4	15885549-15886628	FORWARD	155	201606	#NUM!	#NUM!	#NUM!	45.5121	1	1	0	1	0	1	1	0	0	1	1	0	16235.8	7903.86	#NUM!	33802.6	#NUM!	8520.46	#NUM!	#NUM!	#NUM!	12775.3	18006	#NUM!	8090.17	7649.84	#NUM!	5630.51	#NUM!	7473	6486.5	#NUM!	#NUM!	8898.89	4362.35	#NUM!
AT4G32920	AT4G32920.1;AT4G32920.2;AT4G32920.3	#NUM!	glycine-rich protein		Chr4	15888153-15896006	REVERSE	1432	201606	#NUM!	#NUM!	#NUM!	32.1567	1	1	0	0	1	0	0	1	1	0	1	1	93057.8	130408	#NUM!	#NUM!	183862	#NUM!	#NUM!	154757	128371	#NUM!	106384	94482.3	6243.34	9653.81	#NUM!	#NUM!	8755.98	#NUM!	#NUM!	5070.18	8855.56	#NUM!	4207.91	11078.5
AT4G32930	AT4G32930.1;AT4G32930.2	#NUM!	hypothetical protein		Chr4	15898878-15900185	FORWARD	167;175	201606	#NUM!	#NUM!	#NUM!	58.3076	4	5	3	5	4	4	2	5	4	4	5	5	188844	338749	346930	235651	222162	121743	119502	129517	132302	137235	328359	197878	45076.5	32416.1	55369.3	58845	41924.3	34764.6	35635.1	43471.1	33826	34478.8	53178.4	32109.7
AT4G32960	AT4G32960.1	#NUM!	BRISC/BRCA1-A complex protein		Chr4	15908785-15910141	REVERSE	264	201606	#NUM!	#NUM!	#NUM!	39.9939	0	0	3	3	0	1	3	2	3	2	2	3	#NUM!	#NUM!	26234.4	20543.4	#NUM!	49569.8	38219.4	52381	11077.2	56277.9	22289.4	25851.2	#NUM!	#NUM!	4476	4530.63	#NUM!	5507.54	5223.26	4252.65	5793.88	373.715	3177.82	3969.81
AT4G33010	AT4G33010.1	#NUM!	glycine decarboxylase P-protein 1		Chr4	15926852-15931150	REVERSE	1037	201606	#NUM!	#NUM!	#NUM!	55.6695	98	97	92	97	94	98	102	97	98	92	101	94	2.62675e+06	2.53399e+06	2813037	2296174	2.53651e+06	2.22844e+06	3.06804e+06	2.6285e+06	2883232	2.22555e+06	2.56939e+06	2.59874e+06	1.08128e+06	1.20262e+06	1.09774e+06	1.0589e+06	1.09951e+06	987766	1.19247e+06	1182103	1.20966e+06	1.14605e+06	1.16875e+06	1.2041e+06
AT4G33030	AT4G33030.1	#NUM!	sulfoquinovosyldiacylglycerol 1		Chr4	15936051-15937566	FORWARD	477	201606	#NUM!	#NUM!	#NUM!	51.2368	12	15	14	8	12	13	13	11	12	13	14	10	345404	361396	203520	228253	309042	278277	322007	319074	282638	325796	441372	210519	108976	132434	75668.2	98042.5	94599.9	100286	116391	104648	114988	91927.1	113129	88954.1
AT4G33050	AT4G33050.1;AT4G33050.2;AT4G33050.3;AT4G33050.4;AT4G33050.5;AT4G33050.6	#NUM!	calmodulin-binding family protein		Chr4	15945235-15946736;15944604-15946736;15944604-15946736;15945235-15946736;15944604-15947048;15945568-15946736	REVERSE	374;526;488;336;560;257	201606	#NUM!	#NUM!	#NUM!	35.3354	0	1	1	0	1	0	1	0	1	0	0	1	#NUM!	74830.1	74015.9	#NUM!	110631	#NUM!	111926	#NUM!	188915	#NUM!	#NUM!	64825	#NUM!	21433.9	21187.6	#NUM!	10432.8	#NUM!	24031.6	#NUM!	22871.3	#NUM!	#NUM!	11316.1
AT4G33070	AT4G33070.1;AT5G01320.1;AT5G01330.1	#NUM!	Thiamine pyrophosphate dependent pyruvate decarboxylase family protein;Thiamine pyrophosphate dependent pyruvate decarboxylase family protein;pyruvate decarboxylase-3		Chr4;Chr5;Chr5	15952519-15954676;129484-131625;132538-134807	REVERSE	607;603;592	201606	#NUM!	#NUM!	#NUM!	39.6404	0	0	0	1	1	1	1	0	1	0	0	0	#NUM!	#NUM!	#NUM!	8817.02	8564.24	3770.58	12016.4	#NUM!	#NUM!	#NUM!	6214.85	#NUM!	#NUM!	#NUM!	#NUM!	1130.15	1939.22	2194.59	7461.09	#NUM!	12177.3	#NUM!	#NUM!	#NUM!
AT4G33080	AT4G33080.1;AT4G33080.2	#NUM!	AGC (cAMP-dependent%2C cGMP-dependent and protein kinase C) kinase family protein		Chr4	15960146-15964296	FORWARD	519;507	201606	#NUM!	#NUM!	#NUM!	47.1323	0	2	2	2	2	2	1	3	3	2	0	2	#NUM!	35079.8	2332.66	46973.2	100385	170599	252836	47161.6	103273	51473.2	#NUM!	66455.7	#NUM!	15664.7	15213.2	3322.11	16708.7	7581.66	12989.3	1567.2	4296.44	17089	#NUM!	23289.6
AT4G33090	AT4G33090.1	#NUM!	aminopeptidase M1		Chr4	15965915-15970418	REVERSE	879	201606	#NUM!	#NUM!	#NUM!	52.4402	43	32	40	38	37	37	36	40	33	35	39	32	839566	692854	951290	935223	878197	925279	959153	967356	826671	899732	1.06468e+06	967352	405073	399817	442204	430965	280304	526999	477054	524301	475579	437631	442627	383875
AT4G33110	AT4G33110.1;AT4G33110.2	#NUM!	S-adenosyl-L-methionine-dependent methyltransferases superfamily protein		Chr4	15972497-15974531	REVERSE	355	201606	#NUM!	#NUM!	#NUM!	53.2506	5	8	6	8	7	7	8	10	7	8	8	8	302015	302274	330576	352080	303977	301611	306331	217475	379438	406203	204344	380639	21302.7	31844.8	24142.7	13505.9	17732.8	16040.8	21619.7	10227.6	15528.9	16576.3	29356.2	20142.9
AT4G33120	AT4G33120.1	#NUM!	S-adenosyl-L-methionine-dependent methyltransferases superfamily protein		Chr4	15975577-15978055	REVERSE	355	201606	#NUM!	#NUM!	#NUM!	45.8991	2	2	1	2	3	3	2	2	2	2	3	2	40010.9	121875	37226.6	41553.4	42200.3	17563.1	8503.12	42965.4	6541.09	5619.67	1333.94	3888.28	2808.23	9213.35	5974.26	9562.73	7797.64	15257.1	8259.6	9594.91	4294.04	3933.35	1787.69	2654.98
AT4G33150	AT4G33150.1;AT4G33150.2;AT4G33150.4	#NUM!	lysine-ketoglutarate reductase/saccharopine dehydrogenase bifunctional enzyme		Chr4	15985479-15991069	REVERSE	1064	201606	#NUM!	#NUM!	#NUM!	57.8622	17	17	18	17	18	18	16	19	15	19	18	19	568247	483172	654485	642088	360745	561481	602147	634311	479043	517853	502040	563396	88638.5	64366.1	74937.4	90859.4	65528.5	94455.9	79626.2	100790	77785.6	90296.2	73709.6	99095.1
AT4G33200	AT4G33200.1;AT4G33200.2;AT4G33200.4	#NUM!	myosin		Chr4	16002768-16014792	REVERSE	1522;1492;1523	201606	#NUM!	#NUM!	#NUM!	47.8293	5	4	4	2	4	2	2	2	3	2	3	4	12750.1	12712.7	24090.7	37551.3	16459.5	10652.3	32278	33380.8	17055.4	21202.2	23529.9	9024.84	1895.53	6701.86	6229.17	8947.39	4524.32	15435.5	7054.52	4594.22	4194.62	5272.91	5122.7	193.859
AT4G33220	AT4G33220.1	#NUM!	pectin methylesterase 44		Chr4	16022506-16026130	FORWARD	525	201606	#NUM!	#NUM!	#NUM!	52.575	4	4	5	5	4	5	4	5	4	4	2	4	127723	14412.5	26048.6	41035.3	141114	102632	146370	121813	144434	147437	51417.1	136770	26192.4	54196.5	21873.1	10452.9	11785.7	26513.6	22529.3	52097.6	26491.1	39818.3	27580.4	47193
AT4G33240	AT4G33240.1;AT4G33240.2;AT4G33240.3;AT4G33240.4;AT4G33240.5;AT4G33240.6;AT4G33240.7	#NUM!	1-phosphatidylinositol-3-phosphate 5-kinase FAB1A		Chr4	16029504-16037278	REVERSE	1757;1756;1753;1754;1717;1757;1757	201606	#NUM!	#NUM!	#NUM!	41.3419	2	1	2	2	1	1	0	1	2	1	1	2	300016	238008	276905	43241.7	407104	66491.5	#NUM!	65799.2	335656	230103	198251	377381	3648.04	3263.06	1644.69	4858.76	3965.32	7773.5	#NUM!	752.051	2359.41	1985.75	3349.3	2971.82
AT4G33250	AT4G33250.1	#NUM!	eukaryotic translation initiation factor 3K		Chr4	16039066-16040617	REVERSE	226	201606	#NUM!	#NUM!	#NUM!	51.8067	9	8	9	9	8	9	8	8	8	8	9	9	204718	190785	257434	199216	183806	216313	80314	157557	265619	206803	134570	142531	31697.6	26090.8	33275	28441.5	28563.5	36789	22190.3	21411.7	47557	24910.4	29055.4	17791
AT4G33350	AT4G33350.1	#NUM!	Tic22-like family protein		Chr4	16064638-16066715	REVERSE	268	201606	#NUM!	#NUM!	#NUM!	53.2956	10	9	7	8	9	6	10	9	9	11	10	8	802078	1.08999e+06	1.10745e+06	764010	1.09465e+06	1579923	1.34444e+06	576641	572912	1.06893e+06	1.07925e+06	1.20737e+06	215495	174630	240422	91959.7	197467	223656	187772	105978	131783	164691	182128	264715
AT4G33360	AT4G33360.1;AT4G33360.3	#NUM!	NAD(P)-binding Rossmann-fold superfamily protein		Chr4	16067989-16069374;16067917-16069338	REVERSE	344;327	201606	#NUM!	#NUM!	#NUM!	50.2172	10	10	12	7	9	10	8	10	10	10	9	7	209949	306330	268800	324326	369819	189890	207205	152332	122371	267922	414543	285265	109081	104978	111783	140568	137559	68197.4	56661.2	63334.8	110437	114357	138578	94307.3
AT4G33400	AT4G33400.1	#NUM!	Vacuolar import/degradation%2C Vid27-related protein		Chr4	16078189-16080410	REVERSE	645	201606	#NUM!	#NUM!	#NUM!	54.2349	5	4	7	5	3	5	6	3	4	6	5	5	61398.2	95232.4	71273.2	32864.9	149828	57601	48069.4	50030.3	36987.3	44239.1	78157.9	55435.9	42953.8	23970.1	22684.7	35651.2	43893.7	30312.2	18653.8	30505.8	8992.37	20596.8	21219.7	6506.73
AT4G33420	AT4G33420.1;AT4G33420.2	#NUM!	Peroxidase superfamily protein		Chr4	16084856-16086105;16084715-16086105	FORWARD	325;372	201606	#NUM!	#NUM!	#NUM!	48.0175	7	3	7	7	7	7	4	7	4	3	9	8	211192	222563	219673	283753	368361	256886	331121	281215	143980	179086	168815	213973	68431.3	29670.4	54335.2	48418.9	47684	67137.6	56353.6	68944.3	51993.8	9880.3	48522.2	42139.2
AT4G33430	AT4G33430.1;AT4G33430.2	#NUM!	BRI1-associated receptor kinase		Chr4	16086654-16090288	REVERSE	615;662	201606	#NUM!	#NUM!	#NUM!	55.9042	5	5	4	4	6	5	6	4	6	7	7	4	205165	180278	171173	279996	129559	292956	266518	148397	246992	300400	121644	357734	30286.8	18627.6	13271.7	18361.8	26557.3	26409.4	24910.1	10778	28370.4	28485.8	37282.5	26460.1
AT4G33460	AT4G33460.1	#NUM!	ABC transporter family protein		Chr4	16098325-16100113	REVERSE	271	201606	#NUM!	#NUM!	#NUM!	46.8659	2	2	2	1	2	2	1	2	2	1	1	2	67415.8	132389	150672	1311.64	74909.6	58381.7	209283	84386.9	71395.2	#NUM!	191468	129869	60907.6	66875.1	73604.9	46466	60625.6	21192.3	31131.4	19437.3	54401	99300.6	67737	56756.7
AT4G33470	AT4G33470.1	#NUM!	histone deacetylase 14		Chr4	16102774-16105439	REVERSE	423	201606	#NUM!	#NUM!	#NUM!	49.7209	5	5	6	5	5	3	5	6	5	6	5	5	45073.3	49322.1	76546.9	54132.2	57719.6	53825.8	55551.1	61609.6	32488.5	51497.7	64680.9	52272.6	13318	12210.2	24173.6	22796.3	6093.83	12640.8	13621.7	16683.9	10169	10247.2	14750.9	13738.1
AT4G33480	AT4G33480.1	#NUM!	BTB/POZ domain protein TNFAIP protein		Chr4	16105804-16108497	REVERSE	336	201606	#NUM!	#NUM!	#NUM!	52.9935	1	0	2	3	0	2	0	2	2	2	2	0	24993.3	48703.5	39828.3	67171.7	#NUM!	78088.4	100902	78048.2	40065.5	53880.6	83322.2	#NUM!	20613.2	#NUM!	13088.7	11524.7	#NUM!	22197.6	#NUM!	13625	17223.6	5582.61	12171.8	#NUM!
AT4G33500	AT4G33500.1	#NUM!	Protein phosphatase 2C family protein		Chr4	16112835-16116243	REVERSE	724	201606	#NUM!	#NUM!	#NUM!	50.6901	6	4	5	6	5	5	5	5	4	5	4	6	223568	82827.3	184338	148963	92644.2	132798	130007	160098	107015	63137.9	83521.2	119228	45007.4	10573.9	32145.2	42714	27197.8	39150.4	41933.4	44422.7	27775.8	30474.3	15799.4	30093.1
AT4G33510	AT4G33510.1	#NUM!	3-deoxy-d-arabino-heptulosonate 7-phosphate synthase		Chr4	16116496-16118549	FORWARD	507	201606	#NUM!	#NUM!	#NUM!	54.8109	21	20	24	21	15	21	23	23	23	23	21	20	465351	726965	760237	598393	613815	592286	955310	726372	532585	639905	781657	1.05639e+06	139063	122612	160364	143825	105380	127692	136267	120214	144267	150376	137239	145262
AT4G33520	AT4G33520.2;AT4G33520.3	#NUM!	P-type ATP-ase 1		Chr4	16118993-16125849	FORWARD	949	201606	#NUM!	#NUM!	#NUM!	51.9864	4	2	3	4	3	0	0	1	3	2	4	2	127996	186328	50762.3	124771	102932	#NUM!	#NUM!	11545	83865.1	153232	61459.3	84271.2	9049.19	6047.1	11396.9	16357.1	6862.81	#NUM!	#NUM!	11478.3	8021.26	9354.61	4925.87	640.376
AT4G33530	AT4G33530.1	#NUM!	K+ uptake permease 5		Chr4	16126503-16130353	REVERSE	855	201606	#NUM!	#NUM!	#NUM!	48.496	2	3	4	3	3	5	3	4	3	5	3	3	100912	277710	50527.7	66760.5	176175	116152	186200	124924	427644	133581	139281	184376	31526.8	53424.9	31172.4	16434.1	27936.6	7924.77	33348.4	29330.6	5504.3	16931.1	43949.7	37688.3
AT4G33540	AT4G33540.1;AT4G33540.2	#NUM!	metallo-beta-lactamase family protein		Chr4	16130882-16133678	FORWARD	355	201606	#NUM!	#NUM!	#NUM!	44.6011	3	4	2	1	1	3	3	3	4	4	4	3	209464	349283	37073	257111	154929	255896	189279	174584	157704	216533	143595	223286	12130.2	33840.9	21791.1	11946.8	44839.9	24968.2	10452.2	25801.5	15239	16976.6	19181.3	28280.4
AT4G33580	AT4G33580.1;AT4G33580.2;AT4G33580.3	#NUM!	beta carbonic anhydrase 5		Chr4	16139406-16141363	FORWARD	301;302;301	201606	#NUM!	#NUM!	#NUM!	51.7386	6	6	7	10	8	10	9	8	7	8	7	8	970816	1.10039e+06	1.40265e+06	881985	1.11248e+06	659574	1063456	868075	795440	1.0455e+06	1.00901e+06	1.14666e+06	413569	301380	514977	348336	342185	325564	396099	401032	269194	372989	514938	436280
AT4G33625	AT4G33625.1;AT4G33625.2;AT4G33625.3	#NUM!	vacuole protein		Chr4	16153114-16154543;16153114-16154543;16153647-16154543	REVERSE	200;199;172	201606	#NUM!	#NUM!	#NUM!	53.945	7	6	8	8	6	9	4	4	4	6	8	6	183681	19445.4	159388	108891	171201	81346.8	88381	211541	224815	130254	180644	102135	19184.6	14030	38526.4	24907.3	48709	12647.9	16699.3	30739.5	63789.3	26415.3	52051.7	52475.1
AT4G33630	AT4G33630.1;AT4G33630.2;AT4G33630.3	#NUM!	UvrB/UvrC domain protein (DUF3506)		Chr4	16155560-16159094	FORWARD	684	201606	#NUM!	#NUM!	#NUM!	35.9179	2	2	2	1	1	2	2	0	1	2	2	3	23631.2	41025.9	30476.4	21192.5	12230.9	4936.44	32775.3	#NUM!	16297.2	29306.3	58838.4	48036.6	4135.54	8865.53	6302.92	15513.1	2269.74	8868.59	17227.4	#NUM!	8622.04	3568.71	32300.7	27498.7
AT4G33640	AT4G33640.1;AT4G33640.2	#NUM!	costars family protein		Chr4	16159727-16160211;16159727-16160409	REVERSE	95;161	201606	#NUM!	#NUM!	#NUM!	44.1619	1	1	1	1	1	1	1	1	1	1	0	1	3847.41	7781.95	6441.95	14400.6	13338.6	34746.7	32495.4	30546.9	30030.6	9430.21	#NUM!	26261	2433.75	3865.78	1949	4935.67	11630.4	14273.3	14536.2	11208.4	14046.2	8641.27	#NUM!	14245.9
AT4G33650	AT4G33650.1;AT4G33650.2	#NUM!	dynamin-related protein 3A		Chr4	16161073-16166587	FORWARD	808;809	201606	#NUM!	#NUM!	#NUM!	53.7235	13	14	13	14	15	13	13	12	13	15	15	14	106806	126751	167209	107766	101837	105652	168890	161247	169454	98703.4	112848	112534	52791.4	55623.7	80920.7	51241.2	48467.1	41288.4	46402.2	68777.4	73379.5	41555	57311.1	52950.7
AT4G33670	AT4G33670.1	#NUM!	NAD(P)-linked oxidoreductase superfamily protein		Chr4	16169670-16171446	REVERSE	319	201606	#NUM!	#NUM!	#NUM!	53.95	5	7	5	7	7	6	6	6	6	6	4	7	122201	338906	258112	255242	336593	359544	642768	500027	584501	677383	137279	539987	49120.2	58021.5	31453	20344.2	61887.7	49764.6	72062.8	64954.6	50994.8	74119.7	37666.7	78111.7
AT4G33680	AT4G33680.1	#NUM!	Pyridoxal phosphate (PLP)-dependent transferases superfamily protein		Chr4	16171847-16174630	REVERSE	461	201606	#NUM!	#NUM!	#NUM!	53.5497	20	24	21	24	19	22	24	24	24	22	23	19	1.24694e+06	1.25741e+06	1.20484e+06	1.3414e+06	1194926	928331	1.39059e+06	1195738	1284067	1.45463e+06	1.71035e+06	1.35251e+06	504823	364609	382670	448309	538243	485447	523464	433325	435027	427190	483374	358132
AT4G33700	AT4G33700.1;AT4G33700.3	#NUM!	CBS domain protein (DUF21)		Chr4	16176547-16179188;16176547-16178433	REVERSE	424;341	201606	#NUM!	#NUM!	#NUM!	51.7262	4	2	0	2	2	3	3	2	2	2	3	3	113022	107952	#NUM!	159809	2701.34	41192.6	74157.7	70697.4	189920	112123	91970.6	36391	8866.96	13281.1	#NUM!	5776.87	8820.76	8293.52	1166.79	43.9838	8100.92	23127.7	6619.1	3994.07
AT4G33740	AT4G33740.1;AT4G33740.2;AT4G33740.3;AT4G33740.4;AT4G33740.5	#NUM!	myb-like protein X		Chr4	16187384-16188802	FORWARD	472	201606	#NUM!	#NUM!	#NUM!	51.2668	1	0	0	0	0	1	0	0	1	0	0	1	6660.06	#NUM!	#NUM!	#NUM!	#NUM!	19301.5	#NUM!	#NUM!	59617.6	#NUM!	#NUM!	35249.9	565.058	#NUM!	#NUM!	#NUM!	#NUM!	6174.45	#NUM!	#NUM!	3888.1	#NUM!	#NUM!	4623.53
AT4G33760	AT4G33760.1	#NUM!	tRNA synthetase class II (D%2C K and N) family protein		Chr4	16189285-16193260	REVERSE	664	201606	#NUM!	#NUM!	#NUM!	53.6201	24	20	22	19	24	23	20	23	18	23	24	19	583478	552551	473131	601784	451590	493557	528714	474241	593056	450609	450125	373460	142921	151121	139786	152243	104546	162164	179186	152528	145913	151463	168540	106458
AT4G33910	AT4G33910.1	#NUM!	2-oxoglutarate (2OG) and Fe(II)-dependent oxygenase superfamily protein		Chr4	16256943-16258614	REVERSE	288	201606	#NUM!	#NUM!	#NUM!	43.7329	2	2	1	2	2	2	1	2	2	1	2	2	64445.5	136842	1841.91	128792	33756.2	51465.4	115711	80305.9	56432.1	91928.8	27395.9	106148	13862.8	8398.49	19338.7	20224.5	13576.9	4744.13	11519.9	13910.1	3965.9	21114.9	6104.04	12858.4
AT4G33945	AT4G33945.1	#NUM!	ARM repeat superfamily protein		Chr4	16268119-16270514	FORWARD	464	201606	#NUM!	#NUM!	#NUM!	37.1396	1	1	2	2	2	0	2	1	2	2	1	0	62134.9	29296.5	41772.1	15613.9	40119.5	#NUM!	8805.87	31726.3	21388.5	19491.3	74311.1	#NUM!	22662.4	9300.79	12215.5	11202.6	11590.1	#NUM!	34074.1	20390.5	13376.7	6973.33	27729.8	#NUM!
AT4G33950	AT4G33950.1;AT4G33950.2	#NUM!	Protein kinase superfamily protein		Chr4	16272364-16274657;16272364-16274516	FORWARD	362;345	201606	#NUM!	#NUM!	#NUM!	36.0229	0	0	1	1	1	0	1	0	1	0	0	0	#NUM!	#NUM!	69964	120261	109835	#NUM!	65574.7	#NUM!	#NUM!	#NUM!	#NUM!	#NUM!	#NUM!	#NUM!	6013.64	31896.6	11389.2	#NUM!	15308.6	#NUM!	15551.6	#NUM!	#NUM!	#NUM!
AT4G34020	AT4G34020.1;AT4G34020.2;AT4G34020.3;AT4G34020.4	#NUM!	Class I glutamine amidotransferase-like superfamily protein		Chr4	16298553-16300897;16298553-16300897;16298553-16300231;16298553-16300231	REVERSE	472;437;318;318	201606	#NUM!	#NUM!	#NUM!	39.3024	0	3	2	2	2	1	2	2	2	1	3	2	#NUM!	106060	42091.3	58776.9	144858	266964	133296	39395.5	72435.2	109148	66284.6	42864	#NUM!	38948	15070.8	18456.5	50000.4	90373	68080.8	28579.1	34262.5	23651.4	15255.4	23376.8
AT4G34030	AT4G34030.1	#NUM!	3-methylcrotonyl-CoA carboxylase		Chr4	16301298-16303949	FORWARD	587	201606	#NUM!	#NUM!	#NUM!	48.459	18	22	20	19	22	17	18	17	20	20	20	21	258515	193164	291332	226043	178348	196310	243938	140801	230608	262802	243959	190638	98338.3	81528.8	108939	85399.9	88579.8	54010.7	87737.1	76475.5	74922.2	86872.5	90821	69624.5
AT4G34050	AT4G34050.1;AT4G34050.3	#NUM!	S-adenosyl-L-methionine-dependent methyltransferases superfamily protein		Chr4	16310844-16311973;16310763-16311973	FORWARD	259;286	201606	#NUM!	#NUM!	#NUM!	53.3843	19	18	17	16	18	17	13	15	18	17	15	17	737432	905941	1.0463e+06	774937	1053839	997975	913895	898569	779616	729754	904691	774016	175981	171131	126937	155416	168944	202352	221676	161597	167219	154353	157858	266258
AT4G34090	AT4G34090.1;AT4G34090.3	#NUM!	cyclin delta-3		Chr4	16328051-16330110	REVERSE	330;390	201606	#NUM!	#NUM!	#NUM!	50.2026	10	12	12	10	12	13	11	9	13	9	12	10	291492	234729	291994	427800	374221	304838	314282	229758	296720	188787	310953	270605	30955.8	44397.6	46898.3	58041.5	46967.1	37617.6	47677.7	29506.8	44551	33668.2	43326.3	39594
AT4G34100	AT4G34100.1;AT4G34100.2	#NUM!	RING/U-box superfamily protein		Chr4	16330590-16334864	FORWARD	1108;1107	201606	#NUM!	#NUM!	#NUM!	48.9158	0	0	1	1	1	0	1	1	0	1	0	1	#NUM!	#NUM!	73774.3	#NUM!	28835.3	#NUM!	6830.52	41277.3	#NUM!	5754.19	#NUM!	42703.5	#NUM!	#NUM!	3533.86	2281.85	4899.66	#NUM!	2752.28	1.01695	#NUM!	2540.62	#NUM!	3762.06
AT4G34110	AT4G34110.1	#NUM!	poly(A) binding protein 2		Chr4	16336732-16339892	FORWARD	629	201606	#NUM!	#NUM!	#NUM!	52.3541	14	18	15	18	17	19	20	17	20	16	18	19	679491	500924	450070	563687	420789	491785	486023	755691	421357	667630	363017	408588	146375	235325	204563	162701	146862	173683	154743	256816	152741	163095	147441	121731
AT4G34120	AT4G34120.1	#NUM!	Cystathionine beta-synthase (CBS) family protein		Chr4	16341194-16342893	FORWARD	238	201606	#NUM!	#NUM!	#NUM!	52.9342	4	2	2	2	4	2	3	3	4	3	2	2	255344	4712.51	594992	919677	603288	1.01457e+06	291370	225743	454840	142617	162727	535144	33560.7	37985.3	396.964	119944	78079.4	182678	86410	58026.5	175123	44958.8	35892	68891.7
AT4G34131	AT4G34131.1	#NUM!	UDP-glucosyl transferase 73B3		Chr4	16343268-16344713	REVERSE	481	201606	#NUM!	#NUM!	#NUM!	44.3402	2	1	2	1	0	2	0	2	1	0	2	1	49282.6	111007	122189	252711	#NUM!	109379	#NUM!	383778	177291	#NUM!	62568.8	105227	49527.3	17874.4	42549.7	31652.9	#NUM!	37434	#NUM!	24975	56613	#NUM!	38437.3	17581.6
AT4G34135	AT4G34135.1;AT4G34135.2	#NUM!	UDP-glucosyltransferase 73B2		Chr4	16345476-16347016;16346009-16347016	REVERSE	483;335	201606	#NUM!	#NUM!	#NUM!	52.2675	2	3	2	2	2	2	3	3	1	3	3	2	78442.8	66760.4	31113.1	38691.7	94594.1	44644.4	51085.4	59602	35462.3	69872.1	45550.8	72504.2	17181.5	17802.7	22905.5	13324.1	37994.9	10566.8	9571.33	16004.4	9357.26	3811.47	9646.94	1610.52
AT4G34138	AT4G34138.1	#NUM!	UDP-glucosyl transferase 73B1		Chr4	16348267-16349858	REVERSE	488	201606	#NUM!	#NUM!	#NUM!	49.7169	15	13	16	14	16	14	14	14	12	14	16	13	442174	450361	224008	380076	543488	574607	436881	464212	460888	424893	391764	443772	50985.3	69842	34828	47349.7	51142.1	61951.6	60168.2	62294.4	63678.7	53375.4	48933.4	56412.4
AT4G34150	AT4G34150.1	#NUM!	Calcium-dependent lipid-binding (CaLB domain) family protein		Chr4	16355035-16356955	FORWARD	247	201606	#NUM!	#NUM!	#NUM!	45.949	3	4	5	4	3	4	4	4	4	4	4	4	227840	233986	234699	253544	256290	262397	238387	217398	240006	149328	191490	148410	14291.3	21907.7	19055.7	19950.4	18560.8	20285	12801.7	29152.8	23007.5	29228.4	17137.5	24848.3
AT4G34180	AT4G34180.1	#NUM!	Cyclase family protein		Chr4	16370060-16371383	REVERSE	255	201606	#NUM!	#NUM!	#NUM!	50.6765	7	8	8	8	5	9	6	8	8	9	7	9	265945	743343	211139	291835	454520	301476	834060	358400	353393	383470	436018	852879	149220	166442	61257.8	110310	128243	110858	275427	82754	123891	140493	240819	232467
AT4G34200	AT4G34200.1	#NUM!	D-3-phosphoglycerate dehydrogenase		Chr4	16374041-16376561	REVERSE	603	201606	#NUM!	#NUM!	#NUM!	49.7292	24	22	25	23	21	21	25	19	24	24	21	23	2.6916e+06	2.18487e+06	2.79791e+06	3.93807e+06	1.9495e+06	3.56409e+06	3.01053e+06	4.06462e+06	2.22117e+06	2608282	2.40054e+06	2738980	564583	529063	551351	773072	405769	823197	792347	838757	668465	639736	492853	764716
AT4G34215	AT4G34215.1;AT4G34215.2	#NUM!	carbohydrate esterase%2C putative (DUF303)		Chr4	16380203-16381192	REVERSE	260	201606	#NUM!	#NUM!	#NUM!	46.2879	1	3	2	3	2	3	3	2	2	3	3	2	135965	126577	230567	101251	231409	76676.8	128540	48955.3	302846	145813	107912	63117	57084.9	45658.5	56129.6	45428	81612.1	54502.6	38151.1	66374	29538.9	29420.9	51862.2	83400.7
AT4G34230	AT4G34230.1	#NUM!	cinnamyl alcohol dehydrogenase 5		Chr4	16386898-16388666	REVERSE	357	201606	#NUM!	#NUM!	#NUM!	46.1422	8	7	8	8	11	8	8	7	10	10	9	7	223812	133795	50929.2	127070	187905	192663	132810	21292	162581	164753	134948	99743.8	45949.2	35661.4	22046.8	28498.5	41132.6	36177.8	28007.9	44851.6	36596.5	17230	24637.3	16021.3
AT4G34240	AT4G34240.1;AT4G34240.4	#NUM!	aldehyde dehydrogenase 3I1		Chr4	16389801-16392633;16390099-16392633	FORWARD	550;535	201606	#NUM!	#NUM!	#NUM!	48.7655	8	9	9	8	5	8	7	10	8	7	8	7	486134	398959	283269	370724	741233	597045	304060	293247	414926	351715	260817	578738	63316.2	136931	75163.7	52035.8	101015	135384	83619.2	75292	128088	100213	92588.1	122075
AT4G34250	AT4G34250.1	#NUM!	3-ketoacyl-CoA synthase 16		Chr4	16394749-16396230	FORWARD	493	201606	#NUM!	#NUM!	#NUM!	42.7407	1	2	2	2	1	2	1	2	3	3	2	1	2408.92	41838.6	49391.7	6140.51	34171.8	8056.12	40824.1	13066.6	12038.3	4074.54	9989.7	13670.8	6015.77	7916.82	7968.78	5078.45	1064.04	4312.35	5758.17	6032.56	3751.61	718.157	11.0291	10021.5
AT4G34260	AT4G34260.1	#NUM!	1%2C2-alpha-L-fucosidase		Chr4	16398130-16401591	FORWARD	843	201606	#NUM!	#NUM!	#NUM!	52.8617	21	22	23	23	21	23	18	25	24	21	22	21	341579	319528	383845	360901	280303	370611	482420	491528	299729	252051	303068	267618	71026.4	125330	92296.2	85996.4	74441.2	118164	126744	136237	101819	98395.4	97629.8	93129.2
AT4G34270	AT4G34270.1	#NUM!	TIP41-like family protein		Chr4	16404138-16406153	REVERSE	290	201606	#NUM!	#NUM!	#NUM!	51.4148	0	0	2	1	3	1	2	3	1	1	1	3	#NUM!	#NUM!	185805	696008	823851	809839	496398	49231.1	899287	54356	479868	2823.32	#NUM!	#NUM!	78415.4	55613.5	66100.7	78004.5	75629.4	49005.8	49525.6	9562.85	59538.2	38417.8
AT4G34290	AT4G34290.1	#NUM!	SWIB/MDM2 domain superfamily protein		Chr4	16410883-16412122	FORWARD	144	201606	#NUM!	#NUM!	#NUM!	42.9633	1	3	0	3	2	3	4	1	2	1	4	0	102195	7876.82	#NUM!	526783	179909	979464	286546	698249	121488	609940	125247	#NUM!	0.925978	35448.2	#NUM!	38862.8	6417.57	69054.6	44561.1	73425.3	63045.1	57271	36588	#NUM!
AT4G34350	AT4G34350.1	#NUM!	4-hydroxy-3-methylbut-2-enyl diphosphate reductase		Chr4	16428681-16431038	REVERSE	466	201606	#NUM!	#NUM!	#NUM!	54.3916	9	17	14	12	13	14	15	16	14	12	14	13	537856	249208	484160	337307	466961	462110	438039	412959	423938	475766	585125	430706	29010.4	22820.2	38601	29438.4	39028.7	50148.7	36641.9	37737	46627.8	40712.4	45348.6	46238.6
AT4G34390	AT4G34390.1	#NUM!	extra-large GTP-binding protein 2		Chr4	16441579-16444840	FORWARD	861	201606	#NUM!	#NUM!	#NUM!	45.8581	4	2	2	0	1	0	3	1	2	4	1	3	8299.23	35368.8	13937.6	#NUM!	237458	#NUM!	6447.82	137814	300.231	48018.9	33567.1	13780.2	4989.93	7257.69	8633.63	#NUM!	2.13005	#NUM!	7554.16	2740.46	3339.59	5383.27	10403.3	6810.82
AT4G34430	AT4G34430.1;AT4G34430.2;AT4G34430.3;AT4G34430.4	#NUM!	DNA-binding family protein		Chr4	16461069-16464993	FORWARD	985;985;983;986	201606	#NUM!	#NUM!	#NUM!	51.4514	3	2	3	2	3	3	2	3	3	3	3	3	13280.2	14391.2	8278.11	3524.04	6549.42	22344	19273	12765.1	10257.3	16464.4	6937.2	13770.4	3284.55	3398.19	5407.77	1713.36	2374.3	2602.22	1495.68	2706.07	5102.32	2375.14	3868.79	3760.77
AT4G34450	AT4G34450.1	#NUM!	coatomer gamma-2 subunit%2C putative / gamma-2 coat protein%2C putative / gamma-2 COP		Chr4	16471956-16476795	FORWARD	886	201606	#NUM!	#NUM!	#NUM!	52.2564	64	62	55	59	58	61	65	60	60	66	62	63	1.02245e+06	1.01007e+06	1040342	1.11885e+06	1129139	1.05291e+06	1.08469e+06	1178955	1.08805e+06	1.1848e+06	947565	1.18996e+06	467264	504790	369506	441351	470599	450300	375768	445750	431484	436397	485093	444403
AT4G34460	AT4G34460.1;AT4G34460.3	#NUM!	GTP binding protein beta 1		Chr4	16477393-16479266;16477586-16479266	REVERSE	377;347	201606	#NUM!	#NUM!	#NUM!	45.239	1	2	2	1	2	3	1	2	3	2	1	1	80377.8	170747	39110.8	82712.4	218005	100571	200964	162532	110794	40824.6	252348	299023	11511.4	42505.9	22975.6	24538.8	49071.1	30112.4	38988.2	82465.7	36172.9	27963.8	58965.9	99164.6
AT4G34480	AT4G34480.1;AT4G34480.2;AT4G34480.3	#NUM!	O-Glycosyl hydrolases family 17 protein		Chr4	16481147-16483988;16481960-16483988;16481147-16483564	REVERSE	504;356;393	201606	#NUM!	#NUM!	#NUM!	40.5986	1	0	1	0	1	0	1	0	0	0	1	1	25190.9	#NUM!	13672.7	#NUM!	125.783	#NUM!	9133.09	#NUM!	15950.9	#NUM!	19408.2	26780.8	1646.12	#NUM!	5051.6	#NUM!	3724.71	#NUM!	994.354	#NUM!	#NUM!	#NUM!	5399.87	5358.22
AT4G34490	AT4G34490.1;AT4G34490.2	#NUM!	cyclase associated protein 1		Chr4	16484896-16487355;16484896-16487556	REVERSE	476;543	201606	#NUM!	#NUM!	#NUM!	49.4823	13	12	14	14	13	14	15	12	9	15	16	16	177477	265058	293370	346093	380660	301037	432766	303653	174959	285868	423885	352140	55587.4	40513.3	43596.2	52568.5	56527.5	66338.4	71054.3	63620.4	36105.5	58700	63054	48262.5
AT4G34540	AT4G34540.1	#NUM!	NmrA-like negative transcriptional regulator family protein		Chr4	16500506-16501932	FORWARD	306	201606	#NUM!	#NUM!	#NUM!	45.5511	3	2	2	3	1	3	3	2	2	2	2	2	115922	48468.7	188969	65571.4	#NUM!	118656	117866	158101	267293	134420	227438	92997.2	42841.4	66032.1	42434.4	37208.4	64800.9	28971.3	44567.9	50125.5	25440	49031.7	45223.3	45674.3
AT4G34570	AT4G34570.1;AT4G34570.2;AT4G34570.3;AT4G34570.4;AT4G34570.5	#NUM!	thymidylate synthase 2		Chr4	16511129-16514110;16511896-16514110;16511129-16513465;16511129-16514110;16511129-16513465	REVERSE	565;408;518;540;518	201606	#NUM!	#NUM!	#NUM!	42.6108	1	2	2	2	1	2	2	2	2	1	2	2	130683	50695.7	132628	118844	288056	112370	129809	128841	62597.3	244967	71412.7	47717.1	21370.9	16483.5	40324.1	25769	97769.2	36051.6	12985	29939.8	34292.2	31300.3	24086.9	15468.8
AT4G34620	AT4G34620.1	#NUM!	small subunit ribosomal protein 16		Chr4	16535084-16536092	REVERSE	113	201606	#NUM!	#NUM!	#NUM!	51.3147	13	11	12	12	13	13	12	13	10	12	11	10	3125861	2.68952e+06	4547911	3.88356e+06	3.60419e+06	2.44616e+06	2314566	2670778	2.61806e+06	2.27604e+06	3.51074e+06	2.25193e+06	352157	176694	333094	409571	333036	273527	176740	261839	343433	203735	270653	211297
AT4G34640	AT4G34640.1	#NUM!	squalene synthase 1		Chr4	16538489-16541655	FORWARD	410	201606	#NUM!	#NUM!	#NUM!	49.6399	8	7	10	8	11	8	8	10	6	10	10	6	99275	116869	60238.6	133864	79155.5	149524	100173	94506.6	99929.6	123106	108860	107184	81359.4	144838	140395	67054.3	99016.8	208300	132352	155596	133983	105291	127795	118153
AT4G34660	AT4G34660.1;AT4G34660.3	#NUM!	SH3 domain-containing protein		Chr4	16545595-16548294	REVERSE	368;317	201606	#NUM!	#NUM!	#NUM!	48.6505	5	3	5	5	5	5	4	4	6	5	5	4	275512	88440.9	231678	187655	221347	197736	148200	462915	151634	230029	331209	161689	17551.3	47429.4	8490.26	13339.1	19188.9	22926.9	23717.4	27822	20698.6	3911.1	18628.8	32425.2
AT4G34670	AT4G34670.1	#NUM!	Ribosomal protein S3Ae		Chr4	16548724-16550222	FORWARD	262	201606	#NUM!	#NUM!	#NUM!	50.0288	20	17	18	20	16	18	20	18	20	19	18	19	1.06878e+06	1.04339e+06	1203512	980227	1.14397e+06	775886	926650	834970	858671	1.23504e+06	951943	705606	174832	142921	175661	210293	176227	205823	193380	196060	173295	194046	197252	168751
AT4G34700	AT4G34700.1	#NUM!	LYR family of Fe/S cluster biogenesis protein		Chr4	16556874-16558362	FORWARD	117	201606	#NUM!	#NUM!	#NUM!	55.3074	5	6	6	8	7	5	7	7	5	7	5	6	323594	403038	622828	630415	489050	551449	684824	580630	747402	529788	341029	729567	69120.8	146326	111480	132532	106926	133719	179122	179231	104072	169650	119415	123339
AT4G34730	AT4G34730.1;AT4G34730.2;AT4G34730.3	#NUM!	ribosome-binding factor A family protein		Chr4	16570019-16571274	REVERSE	215	201606	#NUM!	#NUM!	#NUM!	49.4768	6	5	6	6	5	5	4	4	4	4	6	5	488248	228981	552359	665843	521408	251446	187108	181217	136963	289636	544130	154054	81986.8	78028.6	109718	128471	148363	103905	71686.3	60483.7	62298.6	47104	88145.7	41280.4
AT4G34740	AT4G34740.1	#NUM!	GLN phosphoribosyl pyrophosphate amidotransferase 2		Chr4	16574894-16576579	REVERSE	561	201606	#NUM!	#NUM!	#NUM!	54.3821	16	12	15	12	15	17	17	15	15	15	12	15	490228	602399	437736	544335	471630	652616	494915	571674	570774	503519	554021	460808	33849.7	29137.1	53422.9	28958.4	29449.7	36604	38000.4	30375.4	27638.9	35128.4	38089.6	27065.1
AT4G34830	AT4G34830.1	#NUM!	Pentatricopeptide repeat (PPR) superfamily protein		Chr4	16599976-16605994	REVERSE	1089	201606	#NUM!	#NUM!	#NUM!	48.9608	11	14	14	13	10	12	11	14	11	13	10	12	219913	185257	208622	235870	249254	190730	193399	261866	241895	215439	152347	202774	26577.6	19214.8	29827.6	30820	28229.5	29713.3	31005.7	32272.6	31783	26499.3	28383.6	29782.8
AT4G34840	AT4G34840.1;AT4G34840.2;AT4G34840.3;AT4G34840.4;AT4G34840.5	#NUM!	Phosphorylase superfamily protein		Chr4	16606299-16607748;16606435-16607748;16606299-16607455;16606589-16607748;16606299-16607455	FORWARD	254;233;193;204;193	201606	#NUM!	#NUM!	#NUM!	53.3129	2	3	1	1	2	0	3	2	1	1	0	1	16552.1	38925.2	41892.6	113602	37691.8	#NUM!	63918.9	15642.7	27896.5	48424.6	22542.6	32582.4	77.1435	2322.07	2870.54	5957.92	6756.11	#NUM!	3412.33	1995.27	3323.69	2710	#NUM!	13282.5
AT4G34860	AT4G34860.1;AT4G34860.2;AT4G34860.3	#NUM!	Plant neutral invertase family protein		Chr4	16609955-16612019	REVERSE	571	201606	#NUM!	#NUM!	#NUM!	45.9525	3	2	3	2	2	2	2	3	2	3	3	2	49963	51121.3	56910.5	46884.9	44058.5	53859.7	67601.9	38716.4	25665.1	50902.6	82495.5	4059.07	15262.4	16356.1	28291.1	21934.8	16507.4	11782.5	17604.2	16644.8	8423.92	6180.36	21971.4	13341.2
AT4G34870	AT4G34870.1	#NUM!	rotamase cyclophilin 5		Chr4	16614451-16614969	FORWARD	172	201606	#NUM!	#NUM!	#NUM!	50.263	18	17	16	16	18	14	15	13	17	17	18	19	1.46893e+06	2.54752e+06	2.94164e+06	1.99421e+06	1.64596e+06	1.97541e+06	2.89002e+06	3.12204e+06	2.14736e+06	1.93127e+06	1.72117e+06	1509334	502271	428437	923661	703070	383056	283768	397040	658512	350402	369642	650337	505928
AT4G34890	AT4G34890.1	#NUM!	xanthine dehydrogenase 1		Chr4	16618736-16624983	REVERSE	1361	201606	#NUM!	#NUM!	#NUM!	53.127	17	14	17	16	16	14	19	21	16	20	19	18	58190.4	98544.6	62067.2	78566.5	76979.5	89692.3	77803.6	74554.9	92410.4	91727.7	71539	74132.6	11439.6	14442	15208.8	10912.7	8529.13	9413.9	10204.6	7486.4	11433	10739	12485.9	9224.79
AT4G34910	AT4G34910.1	#NUM!	P-loop containing nucleoside triphosphate hydrolases superfamily protein		Chr4	16631661-16634834	FORWARD	626	201606	#NUM!	#NUM!	#NUM!	47.8164	2	3	1	2	2	2	1	1	1	2	2	2	18393.2	35199.1	27293.2	41719.1	42192.9	18073.8	62748.8	49532.7	49739.1	41061.6	21931	39662.5	7877.33	6435.9	4319.53	3573.38	4098.15	6191.28	2707.5	4470.06	3307.57	4241.64	6052.92	4205.18
AT4G34920	AT4G34920.1	#NUM!	PLC-like phosphodiesterases superfamily protein		Chr4	16635745-16636701	FORWARD	318	201606	#NUM!	#NUM!	#NUM!	55.4392	10	13	12	12	9	14	14	13	12	12	12	12	755307	655037	828023	613138	880181	529245	376452	541547	487646	569079	912013	639799	124020	82411.6	126715	148683	100103	108363	89123.1	113907	121751	105503	127279	95517.4
AT4G34980	AT4G34980.1	#NUM!	subtilisin-like serine protease 2		Chr4	16656929-16659223	REVERSE	764	201606	#NUM!	#NUM!	#NUM!	44.7877	3	2	2	2	2	2	3	3	3	3	1	1	69870	60906.4	27543.1	45553.2	74328.3	85277.4	92585.8	57244.2	105762	38266.9	36509.2	42377.8	9988.45	17112	6837.17	7955.08	8508.62	16476.6	10549.4	13592.3	11350.5	9096.54	10084.3	3254.08
AT4G35000	AT4G35000.1	#NUM!	ascorbate peroxidase 3		Chr4	16665007-16667541	REVERSE	287	201606	#NUM!	#NUM!	#NUM!	52.0066	17	20	20	15	17	19	18	21	18	17	18	18	1672444	2.06887e+06	2204358	1.62086e+06	2.21953e+06	1.70628e+06	1.86094e+06	2630163	1.35088e+06	2.22874e+06	2.6387e+06	2.58767e+06	606980	654688	896412	802876	549586	450905	650342	686533	375671	893702	939616	924142
AT4G35020	AT4G35020.1;AT4G35020.2;AT4G35020.3	#NUM!	RAC-like 3		Chr4	16673176-16674540	FORWARD	198	201606	#NUM!	#NUM!	#NUM!	47.6296	1	1	1	0	0	1	1	1	1	1	0	1	45275.3	123521	129369	#NUM!	#NUM!	64003.1	118836	114284	60743.8	153934	#NUM!	134818	16312	9817.43	33255.1	#NUM!	#NUM!	3940.49	30392.9	16670.6	19830.4	62777.7	#NUM!	15329.8
AT4G35050	AT4G35050.1	#NUM!	Transducin family protein / WD-40 repeat family protein		Chr4	16682752-16684751	REVERSE	424	201606	#NUM!	#NUM!	#NUM!	37.6597	1	1	1	1	1	0	1	1	0	1	0	1	28596.9	16084.3	32169.9	15489.8	#NUM!	#NUM!	38362.6	41252	#NUM!	39526.4	#NUM!	23673.9	4760.39	5743.65	18430.3	15063.7	12109.2	#NUM!	14467	14930.8	#NUM!	17034.5	#NUM!	13209.7
AT4G35060	AT4G35060.1	#NUM!	Heavy metal transport/detoxification superfamily protein		Chr4	16685874-16686419	REVERSE	153	201606	#NUM!	#NUM!	#NUM!	51.078	4	3	3	3	2	3	3	4	4	3	2	2	207307	50325.7	91705.4	222128	323743	362294	119606	89503.2	120909	40234	142087	15042.7	1157.49	16219.1	54537	87751	32779.2	60500.9	855.147	51980.1	46262.3	30300.5	24693.6	17321.6
AT4G35090	AT4G35090.1	#NUM!	catalase 2		Chr4	16700937-16703215	REVERSE	492	201606	#NUM!	#NUM!	#NUM!	59.2288	49	51	51	54	52	51	52	50	47	54	55	48	8737821	6486063	9887361	9626844	7459767	8.16328e+06	8.17016e+06	11075400	7.45009e+06	7721281	9883892	7.66088e+06	2.08934e+06	2629287	2.70363e+06	2.63457e+06	2.55853e+06	2599040	2.68123e+06	2793566	3.25377e+06	2.88587e+06	2531270	2455403
AT4G35100	AT4G35100.1;AT4G35100.2	#NUM!	plasma membrane intrinsic protein 3		Chr4	16708672-16709958	FORWARD	280	201606	#NUM!	#NUM!	#NUM!	51.9844	17	18	18	17	16	18	19	18	18	18	17	18	5173533	6.18503e+06	5946818	3.55845e+06	3.978e+06	4.14842e+06	4.23708e+06	3.77497e+06	5.60362e+06	4.68659e+06	5967168	3.2196e+06	977409	1.25901e+06	1.04892e+06	1.06574e+06	935450	1.02833e+06	911881	1.46943e+06	854504	1.0809e+06	965240	674367
AT4G35160	AT4G35160.1	#NUM!	O-methyltransferase family protein		Chr4	16730989-16732808	REVERSE	382	201606	#NUM!	#NUM!	#NUM!	34.205	1	1	1	0	1	0	1	1	1	1	1	1	214689	463165	125703	#NUM!	199587	#NUM!	311503	392697	172198	104173	259011	306701	39862.2	56477.6	31694.5	#NUM!	16281.9	#NUM!	59310.5	37126.1	24037.5	41579.4	38698	44689.5
AT4G35220	AT4G35220.1	#NUM!	Cyclase family protein		Chr4	16752636-16753966	FORWARD	272	201606	#NUM!	#NUM!	#NUM!	52.3544	5	7	5	3	6	5	4	6	4	5	6	7	41479.1	121022	15898.6	18708	112906	204567	91055.7	64383.5	168243	107525	118343	60495.8	26518.7	28963.4	43311.3	37025.8	34324.9	23817.2	35192.9	24156	16853	20817.4	65474.4	29367
AT4G35230	AT4G35230.1	#NUM!	BR-signaling kinase 1		Chr4	16755325-16758041	REVERSE	512	201606	#NUM!	#NUM!	#NUM!	49.6221	16	15	11	15	12	17	13	18	15	12	14	17	334045	212662	464356	379320	307239	391785	245361	322173	314404	235331	257986	196810	108845	68436.4	89690.8	61851.2	70482.1	91884.6	75607.2	82950.5	79842.2	73191.3	67578.2	69092.9
AT4G35250	AT4G35250.1	#NUM!	NAD(P)-binding Rossmann-fold superfamily protein		Chr4	16771401-16773269	REVERSE	395	201606	#NUM!	#NUM!	#NUM!	49.7574	22	25	21	23	24	23	24	24	21	23	23	26	3.39698e+06	3.92949e+06	2.55304e+06	4.2082e+06	3319107	3.19916e+06	3.9256e+06	3377058	3.62451e+06	3422399	3.1808e+06	3.86458e+06	1.36417e+06	1.58432e+06	1.30678e+06	1.56211e+06	1.39785e+06	1.32489e+06	1490113	1.41413e+06	1.14673e+06	1.50045e+06	1.51146e+06	1.9075e+06
AT4G35260	AT4G35260.1	#NUM!	isocitrate dehydrogenase 1		Chr4	16774494-16776233	REVERSE	367	201606	#NUM!	#NUM!	#NUM!	50.9159	22	26	20	19	21	20	19	23	20	20	20	18	437986	429527	590321	477382	419637	393739	477356	435525	387963	413175	433300	459412	71125.6	72063.2	84286.3	91788.8	77980.6	71034.4	78306.9	86559.5	87466.3	71241.4	61603.4	77974.8
AT4G35270	AT4G35270.1;AT4G35270.2;AT4G35270.3;AT4G35270.4	#NUM!	Plant regulator RWP-RK family protein		Chr4	16777657-16780824	REVERSE	963	201606	#NUM!	#NUM!	#NUM!	32.8322	1	2	1	1	2	0	1	1	1	2	2	1	157456	877631	242300	947666	2.4527e+06	#NUM!	592680	1.39352e+06	1.17745e+06	402276	94997.5	1.84116e+06	7581729	642031	7.6622e+06	9040790	288310	#NUM!	2.65164e+06	457947	1.41184e+06	1.80439e+06	3961840	841047
AT4G35300	AT4G35300.1;AT4G35300.10;AT4G35300.11;AT4G35300.2;AT4G35300.3;AT4G35300.4;AT4G35300.5;AT4G35300.6;AT4G35300.7;AT4G35300.8;AT4G35300.9	#NUM!	tonoplast monosaccharide transporter2		Chr4	16796432-16799071;16796432-16799071;16796432-16799071;16796432-16799071;16796432-16799071;16796432-16799071;16796432-16798332;16796432-16799071;16796432-16799071;16796432-16799071;16796432-16799071	REVERSE	739;739;739;729;729;739;542;739;739;739;729	201606	#NUM!	#NUM!	#NUM!	53.5638	9	6	5	8	6	10	7	9	5	6	11	6	45796.2	53674.1	67187.9	69384.6	25033.2	51543.4	73508.9	62555.7	61749.7	36176.7	42193.1	69929.7	11922	11407.7	17438.1	9684.58	10798.6	7668.57	13183.4	11072.1	12396.8	14322.6	11267.9	15853.6
AT4G35310	AT4G35310.1;AT4G35310.2	#NUM!	calmodulin-domain protein kinase 5		Chr4	16802436-16804628	FORWARD	556	201606	#NUM!	#NUM!	#NUM!	53.5496	5	5	4	4	5	3	5	5	5	5	4	5	106480	120820	44099.5	176025	126759	230341	137369	165614	68394.7	158506	144884	129943	19745.9	9370.45	14346.3	21897.8	24847.2	39095.8	21292.1	27052.8	19641.4	14015	26864.5	24616.1
AT4G35350	AT4G35350.1	#NUM!	xylem cysteine peptidase 1		Chr4	16810529-16811875	FORWARD	355	201606	#NUM!	#NUM!	#NUM!	32.7909	3	2	2	2	1	2	1	0	1	1	3	2	38691.6	115872	208417	84929.8	95523.1	102950	174516	#NUM!	247665	181231	52714.8	131552	17918.2	16654.2	15673.4	25312.8	16049	8217.09	9046.24	#NUM!	12329.1	14149	19071.6	19068.9
AT4G35360	AT4G35360.1;AT4G35360.2	#NUM!	pantothenate kinase		Chr4	16812303-16814656	REVERSE	367	201606	#NUM!	#NUM!	#NUM!	50.2214	3	4	2	4	4	3	5	3	5	5	3	4	112817	76709.2	320885	63629.4	124372	91708.6	171338	153763	136201	164121	110967	211408	57594.7	57260.3	75549.1	35890.8	36924.8	37152.2	31206.7	19678.9	39583.8	46184.6	49392.7	23554.8
AT4G35410	AT4G35410.2	#NUM!	Clathrin adaptor complex small chain family protein		Chr4	16832572-16833796	FORWARD	162	201606	#NUM!	#NUM!	#NUM!	54.0787	2	2	2	1	2	2	2	0	1	2	2	2	104933	77966.1	17865.9	188646	115434	90819.1	92766	#NUM!	219404	79603.4	35453.6	93356.4	33606.7	40919.3	21978.6	20455	35394.7	28986.6	26889.4	#NUM!	29470.8	19616.5	28429	32744.6
AT4G35450	AT4G35450.1;AT4G35450.2;AT4G35450.3;AT4G35450.5	#NUM!	ankyrin repeat-containing protein 2		Chr4	16839862-16841759	FORWARD	342;342;342;350	201606	#NUM!	#NUM!	#NUM!	53.955	25	23	29	28	27	29	28	28	24	28	25	28	321214	349310	380610	385820	311430	365641	459171	284148	327034	366026	248521	248619	49486.7	47476	86585.3	64604.8	53148	52516.7	73512.1	46044.1	60784.7	53336.3	54339.2	52626.6
AT4G35460	AT4G35460.1	#NUM!	NADPH-dependent thioredoxin reductase B		Chr4	16842218-16843740	FORWARD	375	201606	#NUM!	#NUM!	#NUM!	49.8284	4	5	4	5	6	3	4	4	5	3	5	6	281092	113017	108507	53005.3	97747.6	138291	125457	116891	178926	109003	124562	120028	20081.2	19743	20457	10065.2	27827	46281.3	33609.6	18352.5	36106.4	15166.3	18547.9	17636.2
AT4G35470	AT4G35470.1	#NUM!	plant intracellular ras group-related LRR 4		Chr4	16846531-16848448	FORWARD	549	201606	#NUM!	#NUM!	#NUM!	52.8742	7	4	5	7	5	8	6	4	6	6	6	9	661612	624708	647483	630356	891508	520467	374273	582591	466381	590926	665777	635959	54769.8	38579.1	67100.9	45222.2	65860.4	52795	40060.5	39421.7	37047.9	29465.8	52992.9	36741.8
AT4G35560	AT4G35560.1;AT4G35560.2	#NUM!	Transducin/WD40 repeat-like superfamily protein		Chr4	16881562-16886878	FORWARD	1049;1050	201606	#NUM!	#NUM!	#NUM!	43.2034	1	2	2	2	0	0	2	3	2	4	2	2	32034.6	37803	3598.65	57709.1	#NUM!	#NUM!	41693.2	20277.3	26297	27030.6	29566.6	17112.8	5255.74	30383.2	19068.5	21330.5	#NUM!	#NUM!	24524.5	30488.4	35222.4	21851.7	8213.25	33021
AT4G35570	AT4G35570.1;AT4G35570.2	#NUM!	high mobility group B5		Chr4	16887363-16888184	REVERSE	125	201606	#NUM!	#NUM!	#NUM!	42.101	3	3	2	3	3	2	3	3	3	2	2	3	73034.3	90730.5	111021	134218	67859.3	98284.7	115950	132741	87614.8	124335	101796	79888.4	18802.9	20012	21885.8	40677.6	23750.8	29000.6	27160.7	30123.7	20312	24665.7	23102.8	20710.5
AT4G35590	AT4G35590.1;AT4G35590.2	#NUM!	RWP-RK domain-containing protein		Chr4	16892909-16894865;16893244-16894865	FORWARD	370;320	201606	#NUM!	#NUM!	#NUM!	34.8787	0	0	0	0	1	1	1	0	0	0	0	0	#NUM!	#NUM!	#NUM!	#NUM!	87405.1	64280.8	76566.9	#NUM!	#NUM!	#NUM!	#NUM!	#NUM!	#NUM!	#NUM!	#NUM!	#NUM!	3284.88	714.725	521.365	#NUM!	#NUM!	#NUM!	#NUM!	#NUM!
AT4G35600	AT4G35600.1;AT4G35600.2	#NUM!	Protein kinase superfamily protein		Chr4	16896448-16898714	FORWARD	419;420	201606	#NUM!	#NUM!	#NUM!	47.1406	1	1	1	1	0	1	1	1	1	1	1	1	19587.5	23223.3	13763.3	20359.3	#NUM!	64666.2	43210	108820	62846.9	51141.6	14903.6	5659.41	625.222	9689.89	3558.78	2082.85	#NUM!	14690.9	14679	9293.24	15422.7	11816.3	10520.8	9188.79
AT4G35630	AT4G35630.1	#NUM!	phosphoserine aminotransferase		Chr4	16904205-16905497	FORWARD	430	201606	#NUM!	#NUM!	#NUM!	53.696	10	11	9	8	8	9	12	12	10	11	10	9	341724	565460	520724	361429	383311	645826	462523	741219	540739	431430	321483	569174	83687.2	175893	124606	54536.4	132548	137204	127776	165533	155831	166844	137099	218088
AT4G35760	AT4G35760.1;AT4G35760.2	#NUM!	NAD(P)H dehydrogenase (quinone)s		Chr4	16942733-16944622;16942794-16944622	REVERSE	376;380	201606	#NUM!	#NUM!	#NUM!	49.4121	2	2	2	3	3	3	2	2	1	3	2	3	131682	160318	155636	250421	80590.2	318812	248740	225304	269065	220415	241224	162442	36871	65405.7	41971.7	29190.4	31722.9	93667.3	82998.9	73730	96531.3	36891.4	35005.3	56413.2
AT4G35770	AT4G35770.1;AT4G35770.2;AT4G35770.3;AT4G35770.4;AT4G35770.5;AT4G35770.6	#NUM!	Rhodanese/Cell cycle control phosphatase superfamily protein		Chr4	16945073-16945983;16945073-16945840;16945073-16945964;16945073-16945533;16945073-16945719;16945073-16945533	FORWARD	182;161;177;122;154;122	201606	#NUM!	#NUM!	#NUM!	43.4054	4	3	2	1	4	4	3	5	4	3	2	3	368450	327408	3.69573e+06	224073	240866	90189.5	134348	195384	7996.68	217448	1.50486e+06	1.53069e+06	80897.1	38017.4	370981	91056.8	70475.1	47068.6	36777.1	61323.7	63271.6	38026.7	160310	262385
AT4G35790	AT4G35790.1;AT4G35790.2	#NUM!	phospholipase D delta		Chr4	16955774-16959875	REVERSE	868;857	201606	#NUM!	#NUM!	#NUM!	50.6822	29	28	36	34	32	32	29	35	30	30	30	28	457099	434241	451771	523193	570596	658712	671099	534833	567478	516170	605159	424921	138349	137463	98171.4	174014	157579	196348	168034	156027	179128	134232	157012	140647
AT4G35800	AT4G35800.1;AT4G35800.2	#NUM!	RNA polymerase II large subunit		Chr4	16961115-16967892	REVERSE	1839	201606	#NUM!	#NUM!	#NUM!	51.6846	12	14	11	9	9	13	13	14	10	9	12	10	58323.7	114639	75522.3	40274.6	57065.5	53072	79883	96685.1	115273	81884.3	81598.6	68439.1	34845.6	41578.5	41380.8	24697	45785.5	35369.4	33890.3	34344.3	39091.4	27812.8	27481.3	29666.9
AT4G35830	AT4G35830.1	#NUM!	aconitase 1		Chr4	16973007-16977949	REVERSE	898	201606	#NUM!	#NUM!	#NUM!	54.7553	48	54	54	57	53	56	56	55	52	54	53	50	2.51722e+06	3.12294e+06	2.982e+06	2.97825e+06	3.06692e+06	2680348	3.66393e+06	3.80638e+06	2.65715e+06	3.15294e+06	3257958	2824249	1.06759e+06	1295678	1.16057e+06	1.17092e+06	1.16277e+06	1.14305e+06	1.46562e+06	1.39342e+06	1.35636e+06	1405392	1.23638e+06	1.20222e+06
AT4G35850	AT4G35850.1	#NUM!	Pentatricopeptide repeat (PPR) superfamily protein		Chr4	16983638-16986681	FORWARD	444	201606	#NUM!	#NUM!	#NUM!	54.14	4	8	6	5	7	8	9	7	8	8	8	9	121260	119286	126788	216820	146222	194765	190915	168162	226841	128687	144012	125085	126972	76018.8	112559	157714	109036	122349	154141	133869	143703	132898	113179	109374
AT4G35860	AT4G35860.1	#NUM!	GTP-binding 2		Chr4	16987118-16988839	REVERSE	211	201606	#NUM!	#NUM!	#NUM!	42.7685	4	3	2	3	3	3	3	2	4	4	2	3	187030	122327	372340	287733	180818	100334	126745	244752	156836	224072	248385	231256	62811.4	53183	135862	51533.3	31653.1	65805.3	67023	48521.9	79104.1	29551.4	32494.4	38314.9
AT4G35870	AT4G35870.1	#NUM!	early-responsive to dehydration stress protein (ERD4)		Chr4	16990332-16992785	FORWARD	817	201606	#NUM!	#NUM!	#NUM!	37.7041	0	0	1	1	0	0	0	1	1	1	0	0	#NUM!	#NUM!	#NUM!	1558.05	#NUM!	#NUM!	#NUM!	9214.55	2509.34	7291.88	#NUM!	#NUM!	#NUM!	#NUM!	4534.08	2673.42	#NUM!	#NUM!	#NUM!	2189.55	3592.46	2751.25	#NUM!	#NUM!
AT4G35910	AT4G35910.1	#NUM!	Adenine nucleotide alpha hydrolases-like superfamily protein		Chr4	17008817-17011014	REVERSE	458	201606	#NUM!	#NUM!	#NUM!	36.2636	2	2	2	1	1	0	2	1	1	1	2	2	5079.87	2342.97	1900.29	5045.41	#NUM!	#NUM!	1872.36	1096.32	674.532	8419.14	5012.62	6701.16	5050.22	3680.44	2744.3	5918.32	5255.94	#NUM!	4403.76	4472.13	3759.03	4713.35	4745.76	5171.92
AT4G35920	AT4G35920.1;AT4G35920.2;AT4G35920.3;AT4G35920.4;AT4G35920.5	#NUM!	PLAC8 family protein		Chr4	17012106-17014192	REVERSE	421	201606	#NUM!	#NUM!	#NUM!	39.4813	1	0	1	1	1	0	0	0	0	0	1	0	13774.9	#NUM!	15129.2	8412.16	21563	#NUM!	#NUM!	#NUM!	#NUM!	#NUM!	7027.87	#NUM!	11364.1	#NUM!	11535.9	10872.7	14100.8	#NUM!	#NUM!	#NUM!	#NUM!	#NUM!	11804.2	#NUM!
AT4G35985	AT4G35985.1;AT4G35985.3	#NUM!	Senescence/dehydration-associated protein-like protein		Chr4	17032268-17033862;17032540-17033862	REVERSE	448;384	201606	#NUM!	#NUM!	#NUM!	40.1475	1	1	1	1	1	1	1	1	1	1	1	1	904438	94366.8	655618	1.08611e+06	859977	726077	577909	1.00323e+06	676534	574145	235762	275028	59103.3	47845.1	40927.7	223410	76694.9	110043	211129	292375	80645.1	93828.9	50437.6	69464.7
AT4G36020	AT4G36020.1;AT4G36020.3	#NUM!	cold shock domain protein 1		Chr4	17043443-17044342	REVERSE	299	201606	#NUM!	#NUM!	#NUM!	50.7644	4	7	10	6	6	6	5	7	6	6	6	4	194246	129347	277228	319355	294963	376828	182497	246049	399297	359597	281386	213352	42458.6	73950.2	52626.2	51316.8	149138	38923.6	10244	33915.7	42144.9	75468.4	67642.7	85512.9
AT4G36030	AT4G36030.1	#NUM!	armadillo repeat only 3		Chr4	17045084-17047096	REVERSE	670	201606	#NUM!	#NUM!	#NUM!	34.0625	0	0	1	0	1	1	1	1	0	1	0	1	#NUM!	#NUM!	20059.3	#NUM!	13783.8	51857.6	34271	92762.6	#NUM!	59635.9	#NUM!	23993.4	#NUM!	#NUM!	40689	#NUM!	52655.9	19339.6	63686	39870.6	#NUM!	36621.1	#NUM!	46396.5
AT4G36080	AT4G36080.1;AT4G36080.2;AT4G36080.3	#NUM!	phosphotransferases/inositol or phosphatidylinositol kinase		Chr4	17059996-17077628	REVERSE	3834;3804;3809	201606	#NUM!	#NUM!	#NUM!	46.795	1	1	0	3	2	2	2	3	1	3	2	3	22766.3	28458.9	#NUM!	79965.6	76182.3	47060.7	35440.5	33247.9	54648.8	43001.3	36758.3	41630.9	8024.88	4517.67	#NUM!	3942.67	4733.07	6761.59	5867.73	6682.05	10544.7	7330.73	5673.87	7423.57
AT4G36130	AT4G36130.1	#NUM!	Ribosomal protein L2 family		Chr4	17097613-17098656	FORWARD	258	201606	#NUM!	#NUM!	#NUM!	49.6027	3	4	4	4	4	4	4	3	3	4	4	4	316886	367460	220794	209462	414471	736185	317927	193010	432536	597938	703395	174617	65435.1	80293.3	109629	34589.7	44147.4	30097.5	48360.3	87380.2	100443	30858.3	92299.5	22830.8
AT4G36195	AT4G36195.1;AT4G36195.2;AT4G36195.3	#NUM!	Serine carboxypeptidase S28 family protein		Chr4	17127202-17129787	FORWARD	488;477;488	201606	#NUM!	#NUM!	#NUM!	52.7723	22	23	26	18	23	20	23	20	22	21	25	27	240058	325883	351192	362598	295473	386848	324588	314863	371999	322280	286355	275088	85909.7	109381	113167	111954	77189.2	117398	90986.6	96317.5	92222.5	115896	95150.4	112695
AT4G36210	AT4G36210.1;AT4G36210.2;AT4G36210.3	#NUM!	transmembrane/coiled-coil protein (DUF726)		Chr4	17130951-17134302;17130951-17134302;17130354-17134302	FORWARD	550;516;672	201606	#NUM!	#NUM!	#NUM!	45.8073	2	2	1	2	1	2	3	3	3	3	3	1	77443	264748	31364.7	11624.1	149925	67206.9	42790.5	92050.9	40777.7	43262.9	94348.5	59158	6043.47	5672.13	2.42544	18314.7	4669.98	10635.6	7652.82	10744.7	11128.9	7877.98	5801.87	1322.78
AT4G36220	AT4G36220.1	#NUM!	ferulic acid 5-hydroxylase 1		Chr4	17137584-17139619	REVERSE	520	201606	#NUM!	#NUM!	#NUM!	48.8639	8	7	10	8	10	11	12	8	9	9	9	8	539876	715494	657716	341778	332876	677343	624854	780711	669900	537414	585219	647149	57104.6	103622	80666.1	66764.3	47955.5	84790.3	91459.8	99178.6	88961.8	83667.4	85359.1	86434
AT4G36250	AT4G36250.1	#NUM!	aldehyde dehydrogenase 3F1		Chr4	17151029-17153381	FORWARD	484	201606	#NUM!	#NUM!	#NUM!	51.2293	22	23	20	23	21	24	19	22	24	21	21	22	727442	1.1017e+06	1.12346e+06	1.0544e+06	1.39059e+06	1.23602e+06	1.07786e+06	1.08626e+06	1.18378e+06	1.23455e+06	1.06826e+06	1.15406e+06	269724	262630	232604	226445	309294	263626	242593	278253	243526	271966	258940	239779
AT4G36360	AT4G36360.1;AT4G36360.2	#NUM!	beta-galactosidase 3		Chr4	17176840-17181143	REVERSE	856;855	201606	#NUM!	#NUM!	#NUM!	35.9095	1	0	0	0	0	1	1	0	0	2	1	0	137877	#NUM!	#NUM!	#NUM!	#NUM!	45230.1	#NUM!	#NUM!	#NUM!	50687.4	49881.2	#NUM!	4989.92	#NUM!	#NUM!	#NUM!	#NUM!	8746.99	2310.93	#NUM!	#NUM!	5363.02	10658.8	#NUM!
AT4G36400	AT4G36400.1;AT4G36400.2	#NUM!	FAD-linked oxidases family protein		Chr4	17197265-17200472	FORWARD	559	201606	#NUM!	#NUM!	#NUM!	45.8602	5	4	5	5	5	6	4	3	6	3	6	4	154476	258602	300130	188548	246434	210470	348606	542404	332592	338144	239633	319451	51563.2	73648.8	86573.5	127849	65518.5	96572.3	67256.3	66015.9	114774	51707.1	155694	93633.8
AT4G36440	AT4G36440.1	#NUM!	G-protein coupled receptor		Chr4	17207213-17209873	REVERSE	394	201606	#NUM!	#NUM!	#NUM!	53.7953	2	2	3	3	6	4	4	4	5	5	3	5	30091.6	386634	358191	619804	407859	608499	436854	442382	597069	498073	288536	362732	40882.5	26407.3	26396.9	20274.8	33458.9	16575.3	15808.6	11848.2	29840.8	13031.2	18101.2	27034.1
AT4G36480	AT4G36480.1;AT4G36480.2	#NUM!	long-chain base1		Chr4	17218598-17221124	FORWARD	482	201606	#NUM!	#NUM!	#NUM!	42.9123	5	3	4	5	4	2	2	3	2	4	4	4	63138.5	57739.1	146199	131984	156174	124996	68293.1	46088.7	138521	97096.9	159555	110973	24181.3	14054.8	29047.5	31647.9	44912.9	48361.8	8362.51	4454.24	50994.2	20977.5	35243.4	20199.8
AT4G36490	AT4G36490.1	#NUM!	SEC14-like 12		Chr4	17222099-17224808	FORWARD	543	201606	#NUM!	#NUM!	#NUM!	32.7326	0	1	1	0	0	0	0	0	0	0	0	0	#NUM!	17291.7	2431.94	#NUM!	#NUM!	#NUM!	#NUM!	#NUM!	#NUM!	#NUM!	#NUM!	#NUM!	#NUM!	240209	180955	#NUM!	#NUM!	#NUM!	#NUM!	#NUM!	#NUM!	#NUM!	#NUM!	#NUM!
AT4G36530	AT4G36530.1;AT4G36530.2	#NUM!	alpha/beta-Hydrolases superfamily protein		Chr4	17240120-17241518;17240120-17241770	REVERSE	321;378	201606	#NUM!	#NUM!	#NUM!	47.707	7	7	11	8	8	11	7	9	8	10	10	11	404403	414071	290498	167507	728942	342692	412517	295153	423573	346409	339372	423625	144935	113474	140128	78693.8	196378	99031.7	116961	82224.8	151563	95734.9	150138	142382
AT4G36630	AT4G36630.1	#NUM!	Vacuolar sorting protein 39		Chr4	17272088-17276524	REVERSE	1000	201606	#NUM!	#NUM!	#NUM!	54.1481	9	7	6	5	8	5	7	6	8	6	11	10	151470	128675	126833	110016	137794	110996	144251	143821	134180	79839.2	116819	135946	42645.1	35852	23886.1	14272.2	28105	32313.7	17116	13211.6	14010.5	21762.5	29186.1	21223.4
AT4G36670	AT4G36670.1	#NUM!	Major facilitator superfamily protein		Chr4	17287680-17289483	REVERSE	493	201606	#NUM!	#NUM!	#NUM!	46.1279	0	1	0	0	0	1	1	0	1	1	0	1	#NUM!	242904	#NUM!	#NUM!	#NUM!	329667	301240	#NUM!	152529	254626	#NUM!	215349	#NUM!	22212.2	#NUM!	#NUM!	#NUM!	21709.3	21917.8	#NUM!	18112.4	26443.1	#NUM!	30812.3
AT4G36680	AT4G36680.1	#NUM!	Tetratricopeptide repeat (TPR)-like superfamily protein		Chr4	17292479-17293717	REVERSE	412	201606	#NUM!	#NUM!	#NUM!	43.1554	0	1	1	1	2	2	1	0	0	0	0	1	#NUM!	240792	134945	566944	431096	514250	182776	#NUM!	#NUM!	#NUM!	#NUM!	337373	#NUM!	174197	89166.6	99331.2	141349	19696.4	46425.1	#NUM!	#NUM!	#NUM!	#NUM!	40546
AT4G36690	AT4G36690.1;AT4G36690.2;AT4G36690.3	#NUM!	U2 snRNP auxilliary factor%2C large subunit%2C splicing factor		Chr4	17294139-17297609;17294591-17297609;17294422-17297609	REVERSE	573;542;565	201606	#NUM!	#NUM!	#NUM!	53.0899	5	5	6	6	5	4	6	6	5	4	5	5	139023	101740	112019	204178	73438.8	156687	119909	140469	212114	190867	55901.7	115492	42533.6	33029.8	36632	35138.4	31320	36661	35640.9	39357.7	37190	23190.8	31561.6	18641.9
AT4G36700	AT4G36700.1	#NUM!	RmlC-like cupins superfamily protein		Chr4	17298443-17300337	REVERSE	522	201606	#NUM!	#NUM!	#NUM!	53.2889	4	4	4	5	4	5	4	5	6	3	4	4	224194	186987	177657	170593	60756.6	118714	139625	111205	94767.6	150834	304812	197365	29366.1	22651.7	40059.4	51553.2	18271	33836.3	30823	36864.3	12906.4	45095.7	52692.2	23640.2
AT4G36730	AT4G36730.1;AT4G36730.2	#NUM!	G-box binding factor 1		Chr4	17309850-17311752	REVERSE	315;313	201606	#NUM!	#NUM!	#NUM!	46.2751	2	1	2	3	2	1	1	1	2	3	2	2	31722.2	50990.4	313882	115895	202410	158886	135981	253030	169526	226628	136329	226316	82612.9	114077	88245.7	123793	170058	7308.57	169862	68428.2	151569	69244.5	170736	208508
AT4G36750	AT4G36750.1	#NUM!	Quinone reductase family protein		Chr4	17324642-17326215	FORWARD	273	201606	#NUM!	#NUM!	#NUM!	48.1088	9	6	7	7	10	8	7	9	9	7	8	7	327652	368003	395495	468820	360738	230686	231995	594733	201098	243704	133654	248256	30216.9	26151.4	38526.4	47174.2	30535	40546	34149.2	47517.8	57246.1	72138.2	46623.3	27046
AT4G36760	AT4G36760.1;AT4G36760.2;AT4G36760.3	#NUM!	aminopeptidase P1		Chr4	17326688-17329979;17326688-17330383;17326688-17330220	FORWARD	645;652;641	201606	#NUM!	#NUM!	#NUM!	51.6767	16	16	18	18	15	18	18	16	18	15	18	12	96006.8	119869	141019	164950	166052	141312	128751	104115	109557	126837	119970	67861.1	38642.5	41393	52951	55563.8	43036.5	53130.5	50047.6	43442.1	59162.2	40773.6	44210.5	33893.2
AT4G36800	AT4G36800.1;AT4G36800.2	#NUM!	RUB1 conjugating enzyme 1		Chr4	17341237-17342148	REVERSE	184	201606	#NUM!	#NUM!	#NUM!	48.3039	2	3	3	3	2	1	3	2	2	3	3	2	216748	262547	200799	214385	288304	282999	200159	263956	327660	311905	88961.7	356019	29980.1	126694	43044.6	36556.5	65105.7	89981.9	73410.5	120162	84733.6	108951	69305.8	47789.5
AT4G36810	AT4G36810.1	#NUM!	geranylgeranyl pyrophosphate synthase 1		Chr4	17343513-17344628	FORWARD	371	201606	#NUM!	#NUM!	#NUM!	48.3625	6	7	7	6	5	7	7	7	7	6	8	5	268286	452506	290241	321859	293997	414286	422804	306634	408048	411445	299438	371696	106074	155399	149222	133322	121230	128030	150008	101318	149791	130100	143452	130317
AT4G36850	AT4G36850.1	#NUM!	PQ-loop repeat family protein / transmembrane family protein		Chr4	17353415-17355822	REVERSE	392	201606	#NUM!	#NUM!	#NUM!	41.5063	2	0	1	1	1	0	0	1	1	1	0	0	38852	#NUM!	17085.3	40234.9	185875	#NUM!	#NUM!	29005.6	126167	56174.3	#NUM!	#NUM!	5233.62	#NUM!	6835.54	49386.5	4478.2	#NUM!	#NUM!	3346.99	8197.49	5389.83	#NUM!	#NUM!
AT4G36870	AT4G36870.1;AT4G36870.2	#NUM!	BEL1-like homeodomain 2		Chr4	17369423-17373723	FORWARD	739	201606	#NUM!	#NUM!	#NUM!	47.8748	0	0	1	1	1	1	0	0	0	0	1	1	#NUM!	#NUM!	82276	134201	150468	57162.6	#NUM!	#NUM!	#NUM!	#NUM!	100319	42783.9	#NUM!	#NUM!	7417.33	46.6848	3763.7	8257.22	#NUM!	#NUM!	#NUM!	#NUM!	4068.96	2906.62
AT4G36880	AT4G36880.1	#NUM!	cysteine proteinase1		Chr4	17374692-17376180	REVERSE	376	201606	#NUM!	#NUM!	#NUM!	44.9354	3	3	3	5	5	3	4	4	3	2	4	4	364313	591479	83827.3	297551	332094	208735	358016	730025	156154	355064	487617	168609	63917.4	17780.8	43590.4	64171.7	88261.9	57758.7	43315.8	68070.6	25248.5	160749	70304.7	77765.6
AT4G36890	AT4G36890.1	#NUM!	Nucleotide-diphospho-sugar transferases superfamily protein		Chr4	17379631-17381627	REVERSE	525	201606	#NUM!	#NUM!	#NUM!	51.1596	2	2	2	2	3	1	0	2	0	3	3	3	33469	36503.1	36502.9	60789.5	37284.9	46375.2	#NUM!	50783.3	#NUM!	50246.2	77560.3	54472.3	11541.7	6790.43	16686.2	18532.4	14735.9	18265.7	#NUM!	11211.3	#NUM!	11810.1	12650.6	12002.9
AT4G36910	AT4G36910.1	#NUM!	Cystathionine beta-synthase (CBS) family protein		Chr4	17391016-17393218	REVERSE	236	201606	#NUM!	#NUM!	#NUM!	46.5209	7	5	6	6	6	7	8	8	7	4	7	8	233352	252598	326975	431541	281771	559280	501846	519479	323378	336583	289199	333168	52683.1	96182.5	66600.8	71966.1	74223	137523	134288	116971	126695	73487.3	63387.6	110465
AT4G36940	AT4G36940.1	#NUM!	nicotinate phosphoribosyltransferase 1		Chr4	17416938-17419883	FORWARD	559	201606	#NUM!	#NUM!	#NUM!	45.6986	1	0	0	2	2	2	2	1	1	1	2	2	434406	#NUM!	#NUM!	227816	372961	257659	505737	584544	517683	610788	436992	560516	23119.7	#NUM!	#NUM!	24624.7	34164.1	27819.2	36027.1	48078.6	38636.3	26064.7	32609.2	25679.5
AT4G36945	AT4G36945.1	#NUM!	PLC-like phosphodiesterases superfamily protein		Chr4	17420098-17422047	REVERSE	408	201606	#NUM!	#NUM!	#NUM!	49.2198	2	2	2	1	2	2	2	2	1	2	2	2	367497	144039	846480	1.17779e+06	170787	176363	241147	187563	368104	62320.9	111266	266922	114061	41110.1	119176	140773	76613.1	13591.6	22485.9	27062.5	78061.3	50905.9	9626.76	23202.5
AT4G36960	AT4G36960.1;AT4G36960.2	#NUM!	RNA-binding (RRM/RBD/RNP motifs) family protein		Chr4	17427349-17429589	FORWARD	379	201606	#NUM!	#NUM!	#NUM!	48.7196	3	2	1	1	1	3	1	2	3	2	1	1	250604	59833.5	679865	362640	226932	287084	153248	457262	185106	108695	536531	195779	8008.94	10725.5	84871.6	41067.4	56588.5	35609	730584	89649.1	37293	19246.7	35435.9	9587.68
AT4G37000	AT4G37000.1	#NUM!	accelerated cell death 2 (ACD2)		Chr4	17442627-17443762	FORWARD	319	201606	#NUM!	#NUM!	#NUM!	50.4398	11	12	13	15	18	15	13	10	12	16	13	13	532114	256920	566118	498427	529400	551711	302502	485534	380214	446935	500308	388549	173327	166445	203486	228841	189490	208178	169466	132488	149803	128001	187112	183732
AT4G37020	AT4G37020.1;AT4G37020.2	#NUM!	initiation factor 4A-like protein		Chr4	17445778-17447135;17445778-17447178	FORWARD	212;258	201606	#NUM!	#NUM!	#NUM!	47.4009	0	1	0	0	1	1	1	0	1	1	0	1	#NUM!	19200.7	#NUM!	#NUM!	27823.1	32560.2	17587.3	#NUM!	36261.3	27509.6	#NUM!	33740.9	#NUM!	4633.64	#NUM!	#NUM!	6406.53	4048.56	4481.99	#NUM!	6175.85	7143.05	#NUM!	3616.72
AT4G37040	AT4G37040.1	#NUM!	methionine aminopeptidase 1D		Chr4	17455175-17457085	FORWARD	350	201606	#NUM!	#NUM!	#NUM!	44.0343	4	4	5	4	5	4	3	4	2	2	4	4	571394	147283	442910	398155	188535	103247	143962	90097.2	86793.3	156817	412150	310538	47672	17084	35161.6	45366.1	21637.2	29883.3	28872.1	26918.8	35158	18203.8	36134.9	24004.6
AT4G37050	AT4G37050.1	#NUM!	PATATIN-like protein 4		Chr4	17457261-17459642	REVERSE	428	201606	#NUM!	#NUM!	#NUM!	42.2233	2	2	2	2	2	2	1	1	2	0	0	1	18487.8	4728.22	11437	17774.4	6730	29783.4	7227.29	15195.7	17364.3	#NUM!	7283.8	572.787	4240.64	4182.5	2128.71	3979.14	1714.61	10579.7	4111.19	6158.79	7649.41	#NUM!	#NUM!	4505.72
AT4G37070	AT4G37070.1;AT4G37070.2;AT4G37070.3	#NUM!	Acyl transferase/acyl hydrolase/lysophospholipase superfamily protein		Chr4	17465167-17467058;17464916-17467058;17465167-17467058	REVERSE	383;414;383	201606	#NUM!	#NUM!	#NUM!	49.1624	9	11	10	9	12	11	12	12	11	11	10	10	307741	315657	228008	172637	187031	277237	216191	288852	336042	208753	230848	223141	90187.7	98839.6	95431.2	81330.4	70898.3	65806.5	77749	61996.1	71672.1	66423.8	74692.3	109467
AT4G37090	AT4G37090.1;AT4G37090.2	#NUM!	UDP-N-acetylmuramoyl-L-alanyl-D-glutamate-2%2C 6-diaminopimelate ligase		Chr4	17477338-17478559	FORWARD	186;184	201606	#NUM!	#NUM!	#NUM!	31.9822	1	0	0	1	0	1	0	0	0	0	1	0	53446.3	#NUM!	#NUM!	162316	#NUM!	11763.3	#NUM!	#NUM!	#NUM!	#NUM!	106961	#NUM!	41486.2	#NUM!	#NUM!	47074	#NUM!	47763.4	#NUM!	#NUM!	#NUM!	#NUM!	17133.5	#NUM!
AT4G37100	AT4G37100.1	#NUM!	Pyridoxal phosphate (PLP)-dependent transferases superfamily protein		Chr4	17479173-17481863	REVERSE	896	201606	#NUM!	#NUM!	#NUM!	52.0531	1	1	0	0	1	0	0	0	0	0	1	0	42526.4	38492.5	4263.56	#NUM!	39032.4	#NUM!	#NUM!	#NUM!	#NUM!	#NUM!	40496.8	#NUM!	1158.85	4159.91	#NUM!	#NUM!	6819.61	#NUM!	#NUM!	#NUM!	#NUM!	#NUM!	3080.2	#NUM!
AT4G37130	AT4G37130.1	#NUM!	hydroxyproline-rich glycoprotein family protein		Chr4	17489567-17491773	FORWARD	513	201606	#NUM!	#NUM!	#NUM!	50.6092	0	1	0	0	0	0	1	1	1	0	1	0	#NUM!	10596.2	#NUM!	#NUM!	#NUM!	#NUM!	28413.6	84831.5	99435.7	#NUM!	19454.4	#NUM!	#NUM!	11504.2	#NUM!	#NUM!	#NUM!	#NUM!	15989.1	9350.7	24857.6	#NUM!	15502.3	#NUM!
AT4G37150	AT4G37150.1	#NUM!	methyl esterase 9		Chr4	17492985-17494057	REVERSE	256	201606	#NUM!	#NUM!	#NUM!	52.3558	4	3	0	3	4	5	4	3	3	3	3	3	165923	216698	124940	149144	449547	68268.2	76038.5	173786	81454.2	139227	389629	105492	14759.3	33204.5	#NUM!	19292	48250.7	21425.4	17107.4	29258.8	8631.22	17696.8	18831.8	2912.68
AT4G37160	AT4G37160.1;AT4G37160.2	#NUM!	SKU5 similar 15		Chr4	17494820-17497124;17495258-17497124	REVERSE	541;449	201606	#NUM!	#NUM!	#NUM!	42.6175	1	0	1	1	0	0	0	0	1	0	0	0	88199	#NUM!	80681	78732.9	#NUM!	#NUM!	#NUM!	#NUM!	72709.1	#NUM!	#NUM!	#NUM!	12876.9	#NUM!	9544.9	6306.9	#NUM!	#NUM!	#NUM!	#NUM!	13755.7	#NUM!	#NUM!	#NUM!
AT4G37170	AT4G37170.1	#NUM!	Pentatricopeptide repeat (PPR) superfamily protein		Chr4	17498580-17500655	REVERSE	691	201606	#NUM!	#NUM!	#NUM!	40.2835	1	1	1	1	1	1	1	1	1	1	1	1	64704	20701.6	38570.6	37753.1	13731.5	54213.3	86072.5	34801.9	16529	56969.3	10803.8	4523.63	175867	137511	131836	176824	144703	63038.4	137274	308590	160007	154403	17271.2	43110.7
AT4G37190	AT4G37190.1;AT4G37190.2	#NUM!	plasma membrane%2C autoregulation-binding site%2C misato segment II%2C myosin-like%2C tubulin/FtsZ protein		Chr4	17507155-17509512;17507453-17509512	FORWARD	562;516	201606	#NUM!	#NUM!	#NUM!	47.6442	0	2	3	3	1	3	3	3	2	2	2	2	#NUM!	216902	58329.7	114619	67416.1	40122.4	136935	23913.8	55184.4	145100	132068	109733	#NUM!	37188.9	10652	23633.5	15619.1	10288.2	19032.9	9589.42	1586.73	30479.8	39669.1	17123.6
AT4G37200	AT4G37200.1	#NUM!	Thioredoxin superfamily protein		Chr4	17509836-17511230	REVERSE	261	201606	#NUM!	#NUM!	#NUM!	54.9799	2	3	2	3	3	2	3	3	2	4	2	4	367079	161313	406325	381613	577892	429832	396712	438330	367891	679883	297434	341509	25166.2	26992.3	13057.6	20318.2	23360.1	20122.3	19645.1	20090.5	14964.1	23981.7	31615.6	19281.1
AT4G37210	AT4G37210.1	#NUM!	Tetratricopeptide repeat (TPR)-like superfamily protein		Chr4	17512376-17514421	FORWARD	492	201606	#NUM!	#NUM!	#NUM!	50.8333	4	3	3	3	3	4	4	5	1	4	2	3	19983	55471.3	58355.3	39766.8	57275.3	120965	54039.2	62264	6461.46	42477.5	54813.6	113241	38298.7	33923.2	57555.3	40677.3	49527	20102.9	29647.1	45085.6	32321.3	53496.1	56318.1	34566.7
AT4G37260	AT4G37260.1	#NUM!	myb domain protein 73		Chr4	17540602-17541564	FORWARD	320	201606	#NUM!	#NUM!	#NUM!	39.2631	0	0	1	1	0	0	1	1	0	1	1	1	#NUM!	#NUM!	46461.4	78213.3	#NUM!	#NUM!	22844	4918.46	#NUM!	20049.3	58595.9	33640.4	#NUM!	#NUM!	7527.16	5266.13	#NUM!	#NUM!	4698.72	5409.45	#NUM!	4259.41	4519.69	5573.52
AT4G37270	AT4G37270.1	#NUM!	heavy metal atpase 1		Chr4	17541987-17546352	REVERSE	819	201606	#NUM!	#NUM!	#NUM!	52.7381	6	8	8	12	6	10	7	10	10	9	8	5	71419.8	81718.1	110234	118527	144004	79194.2	53302.7	50999.5	74898.6	90955.5	42387.6	82873.8	13095.7	9636.85	16667.7	15061.9	15552.4	16785.7	13319.1	11730.3	12276.5	14762.7	17380.2	7749.81
AT4G37280	AT4G37280.1	#NUM!	MRG family protein		Chr4	17546748-17549362	REVERSE	320	201606	#NUM!	#NUM!	#NUM!	37.8612	1	2	2	1	1	0	0	1	1	1	2	1	15237.2	137294	52565.6	360236	204722	#NUM!	#NUM!	23535.1	31308.1	93007	19818.4	77152.9	8803.25	20015.6	19023.1	28282.9	6833.67	#NUM!	#NUM!	2528.23	1571.15	6278.01	10251.6	28537.1
AT4G37300	AT4G37300.1	#NUM!	maternal effect embryo arrest 59		Chr4	17554805-17555498	FORWARD	173	201606	#NUM!	#NUM!	#NUM!	59.2527	12	13	11	11	12	11	11	11	12	13	14	11	293827	116648	369600	299450	262061	174725	262528	194232	302872	215701	242956	269765	27911.5	15370.8	35348.7	20141.1	34806	30803.9	35919.5	25998.6	37398.3	22572	23162.8	20462.4
AT4G37330	AT4G37330.1	#NUM!	cytochrome P450%2C family 81%2C subfamily D%2C polypeptide 4		Chr4	17562547-17564569	REVERSE	492	201606	#NUM!	#NUM!	#NUM!	40.4723	0	2	1	2	2	1	2	2	1	1	1	3	#NUM!	#NUM!	248256	179741	54388.4	31035.1	8713.88	58190.7	22280.3	105580	#NUM!	28024.3	#NUM!	16982.8	42284.9	42570.3	31187.2	15149.7	13092.5	23405.4	9028.82	39214.3	27341	29858.1
AT4G37370	AT4G37370.1	#NUM!	cytochrome P450%2C family 81%2C subfamily D%2C polypeptide 8		Chr4	17569971-17571678	REVERSE	497	201606	#NUM!	#NUM!	#NUM!	39.2803	2	1	0	1	1	2	1	0	1	1	1	1	13877.7	10754.5	#NUM!	10408	17520.8	12945.9	27758.8	#NUM!	9915.92	25941.4	#NUM!	#NUM!	4006.28	3200.35	#NUM!	752.912	2500.46	8174.45	4321.46	#NUM!	5823.01	5388.5	4297.06	4858.71
AT4G37460	AT4G37460.1;AT4G37460.2	#NUM!	Tetratricopeptide repeat (TPR)-like superfamily protein		Chr4	17608623-17615534;17609350-17615534	REVERSE	1052;894	201606	#NUM!	#NUM!	#NUM!	46.1015	1	0	0	1	1	2	0	1	2	0	2	2	48401.7	#NUM!	#NUM!	39564.5	59207.7	73981.3	#NUM!	57237	33859.6	#NUM!	32251.2	21104	9083.85	#NUM!	#NUM!	3155.88	2278.48	5615.26	#NUM!	4928.28	8411.55	#NUM!	3355.59	2772.89
AT4G37470	AT4G37470.1	#NUM!	alpha/beta-Hydrolases superfamily protein		Chr4	17617045-17618363	REVERSE	270	201606	#NUM!	#NUM!	#NUM!	51.3944	3	4	4	4	3	4	3	4	4	3	4	2	215912	177813	270978	188377	80831.4	203821	183065	173062	289592	180552	223192	202249	41530.9	34807.4	49306.8	100282	10830.6	81324.7	89008.2	34409.7	40149.6	1668.73	36195.4	28387.2
AT4G37510	AT4G37510.1	#NUM!	Ribonuclease III family protein		Chr4	17626259-17628854	REVERSE	537	201606	#NUM!	#NUM!	#NUM!	47.7718	4	3	4	4	4	5	3	4	3	3	4	3	228308	199732	235570	269320	200215	178236	161700	159660	180223	145089	145239	341395	31136.8	17224.2	19903.7	56402.1	12990.9	14068.5	17562.9	27295.4	17931	34284.6	25762	28626.6
AT4G37520	AT4G37520.1	#NUM!	Peroxidase superfamily protein		Chr4	17631704-17633060	FORWARD	329	201606	#NUM!	#NUM!	#NUM!	51.4719	3	6	5	6	5	5	4	4	5	4	3	4	238053	109938	206942	197087	207588	192901	115876	267315	157760	118452	200857	219491	59415.9	7909.33	49483.4	57736	27834	50037.2	29941.2	52602.9	40742.2	50585.6	16501.8	19013.6
AT4G37530	AT4G37530.1	#NUM!	Peroxidase superfamily protein		Chr4	17634786-17636082	FORWARD	329	201606	#NUM!	#NUM!	#NUM!	47.225	2	1	2	1	0	1	0	3	2	2	1	2	24655.7	59950.8	35245.7	203613	#NUM!	117482	#NUM!	93122	37594.9	112628	52091.7	114137	7900.69	40016.3	15499.8	57983.6	#NUM!	14471.3	#NUM!	45259.4	43875.8	46537.6	5568.37	19255.2
AT4G37550	AT4G37550.1;AT4G37550.2;AT4G37550.5	#NUM!	Acetamidase/Formamidase family protein		Chr4	17643684-17645729;17643684-17645249;17643684-17645584	FORWARD	452;382;456	201606	#NUM!	#NUM!	#NUM!	47.828	5	6	5	6	5	6	5	6	6	6	4	4	208940	394347	286968	360016	242193	463452	334158	290785	337923	260768	127492	180478	99589.7	187287	80603.7	114126	128395	147854	127480	133740	119426	84495.7	153682	150951
AT4G37560	AT4G37560.1;AT4G37560.2	#NUM!	Acetamidase/Formamidase family protein		Chr4	17646489-17648457;17646489-17648220	FORWARD	452;413	201606	#NUM!	#NUM!	#NUM!	46.6786	3	3	3	3	4	2	4	4	4	3	4	4	70933.1	14084.8	90026	124499	80332.6	113821	196474	113031	91393.5	82099.6	73616.3	23195.5	7248.56	30118.2	18410.4	21835	2786.43	25543.1	19061.2	20786.1	9774.11	14992.8	21101	15028.6
AT4G37610	AT4G37610.1;AT5G67480.1;AT5G67480.2;AT5G67480.3	#NUM!	BTB and TAZ domain protein 5;BTB and TAZ domain protein 4;BTB and TAZ domain protein 4;BTB and TAZ domain protein 4		Chr4;Chr5;Chr5;Chr5	17670606-17671992;26931055-26932496;26931055-26932529;26931055-26932496	REVERSE	368;372;383;372	201606	#NUM!	#NUM!	#NUM!	49.5993	0	0	1	0	1	0	0	0	1	1	1	1	#NUM!	#NUM!	11287.7	#NUM!	8397.91	#NUM!	#NUM!	#NUM!	7922.18	10715.3	14100.5	8781.45	#NUM!	#NUM!	3398.77	#NUM!	3835.87	#NUM!	#NUM!	#NUM!	4921.97	604.051	1539.02	2966.16
AT4G37640	AT4G37640.1	#NUM!	calcium ATPase 2		Chr4	17683225-17686808	REVERSE	1014	201606	#NUM!	#NUM!	#NUM!	51.6478	7	5	6	6	8	6	9	7	8	5	7	5	179027	176430	348214	311155	205143	176635	114076	163898	167721	241110	216645	152759	22035.5	27785.1	19456.6	22431.6	14358.5	32443.2	25020.2	24043.7	30176.5	27291.9	12969.6	23950.4
AT4G37660	AT4G37660.1	#NUM!	Ribosomal protein L12/ ATP-dependent Clp protease adaptor protein ClpS family protein		Chr4	17695543-17696046	FORWARD	167	201606	#NUM!	#NUM!	#NUM!	53.3134	1	1	1	1	1	0	0	0	1	1	1	1	#NUM!	100218	93309.7	70101.7	132053	#NUM!	#NUM!	#NUM!	88714	98932.4	107143	58750.2	1417.47	35843.5	28570.9	30984.1	37150.5	#NUM!	#NUM!	#NUM!	26598.3	25705.6	35752	38489.4
AT4G37760	AT4G37760.1	#NUM!	squalene epoxidase 3		Chr4	17744085-17746426	FORWARD	525	201606	#NUM!	#NUM!	#NUM!	45.8399	1	1	1	1	0	1	1	0	0	1	1	1	106076	33331	39342.2	22626.8	#NUM!	42829.7	45629.2	#NUM!	#NUM!	80987.4	60537.6	63508.1	103601	99901.6	69999.5	26288.5	#NUM!	5529.28	23434.9	#NUM!	#NUM!	104496	49176	108020
AT4G37800	AT4G37800.1	#NUM!	xyloglucan endotransglucosylase/hydrolase 7		Chr4	17775703-17777372	REVERSE	293	201606	#NUM!	#NUM!	#NUM!	53.2809	21	23	24	19	22	21	23	20	19	20	18	23	1.30096e+06	2.05023e+06	1.94273e+06	1775193	1.87224e+06	2.01218e+06	1.93668e+06	2.39565e+06	2.23123e+06	2.24079e+06	1.568e+06	2.10196e+06	504028	593616	637930	445318	816805	594277	479592	677612	613515	694974	547572	866485
AT4G37830	AT4G37830.1	#NUM!	cytochrome c oxidase-like protein		Chr4	17787672-17788762	REVERSE	102	201606	#NUM!	#NUM!	#NUM!	51.2421	6	4	4	6	3	6	6	5	6	6	6	5	423605	287467	383216	336173	430696	325640	298898	631393	348216	430900	290779	428506	48171.4	46277.9	34094.4	63914.2	31660.5	63901	47003.1	55354.8	44916.3	47562	49882.6	54461.2
AT4G37870	AT4G37870.1	#NUM!	phosphoenolpyruvate carboxykinase 1		Chr4	17802974-17806332	REVERSE	671	201606	#NUM!	#NUM!	#NUM!	56.5273	33	32	32	34	27	29	30	33	27	29	27	27	774808	836216	863009	1.10962e+06	788952	993661	1.07761e+06	848377	925585	740275	1.01711e+06	497168	181414	236291	269390	216299	210019	212384	221612	226414	268738	223394	267668	175306
AT4G37880	AT4G37880.1	#NUM!	LisH/CRA/RING-U-box domains-containing protein		Chr4	17810183-17811349	FORWARD	388	201606	#NUM!	#NUM!	#NUM!	49.9449	2	2	4	2	4	2	4	4	2	3	2	3	25470.6	10416	21943.1	15656.9	20980.8	17620.1	11351.4	15762.2	7017.45	13188.8	19434.6	20633.2	12008.8	6618.04	13611.8	13648	13843.5	10037.4	9724.96	13481	6722.52	6278.22	12885	5269.82
AT4G37910	AT4G37910.1;AT4G37910.2	#NUM!	mitochondrial heat shock protein 70-1		Chr4	17825368-17828099	REVERSE	682	201606	#NUM!	#NUM!	#NUM!	46.1037	15	17	13	14	15	14	15	14	14	17	14	15	477945	474126	532682	512005	495225	550920	435677	438758	514646	471466	382734	492203	116128	114474	119245	115919	124856	140494	137528	101115	150910	108689	73212.9	128027
AT4G37920	AT4G37920.1	#NUM!	endoribonuclease E-like protein		Chr4	17828538-17830317	REVERSE	427	201606	#NUM!	#NUM!	#NUM!	37.0967	0	1	1	0	0	1	1	1	1	0	1	1	#NUM!	47092.2	90157.1	#NUM!	#NUM!	85731.1	72672.6	145106	116569	#NUM!	88851.3	92501.9	#NUM!	46081.2	29933.5	#NUM!	#NUM!	32251.7	60259.5	34772	14182.8	#NUM!	31936.3	56649.2
AT4G37925	AT4G37925.1	#NUM!	subunit NDH-M of NAD(P)H			plastoquinone	dehydrogenase complex | Chr4:17830748-17831485 REVERSE	217	201606	#NUM!	#NUM!	#NUM!	49.6102	9	10	9	9	11	8	7	7	8	9	5	10	256762	467702	231125	212116	289381	251250	210130	490070	404513	352460	421456	440040	54427.8	25147.5	30157.3	40834.5	66171.4	71101.6	39296.4	35849.7	78164.5	59448.6	98887.3	93250.1
AT4G37930	AT4G37930.1	#NUM!	serine transhydroxymethyltransferase 1		Chr4	17831891-17834742	REVERSE	517	201606	#NUM!	#NUM!	#NUM!	54.1643	77	72	72	79	74	74	79	77	74	73	76	76	3.37273e+06	2.45362e+06	3.46692e+06	2.65397e+06	3210736	3.51948e+06	2.97498e+06	2.93162e+06	2.995e+06	2471842	2678469	2175491	707051	714382	677158	588220	648958	757659	649378	745546	713308	634109	683072	524131
AT4G37980	AT4G37980.1	#NUM!	cinnamyl alcohol dehydrogenase 7		Chr4	17852670-17854302	FORWARD	357	201606	#NUM!	#NUM!	#NUM!	53.6517	10	10	10	9	10	13	9	8	13	8	12	10	237099	196894	300547	307351	270702	186531	233971	268298	196461	212145	261792	354043	51105.9	67548.4	107186	55481	68006.9	56899.7	68133.8	116833	62970.7	38361.2	81369.2	108687
AT4G38020	AT4G38020.1	#NUM!	tRNA/rRNA methyltransferase (SpoU) family protein		Chr4	17861568-17863010	FORWARD	352	201606	#NUM!	#NUM!	#NUM!	44.1357	0	0	1	1	1	0	1	0	1	1	1	1	#NUM!	#NUM!	122774	15795.2	34253.6	#NUM!	31991.9	#NUM!	37140.1	27994.3	76127.3	36482.8	#NUM!	#NUM!	25437.1	5529.88	18036.1	#NUM!	7000.01	#NUM!	11041.7	12062.7	22141.2	14914.7
AT4G38040	AT4G38040.1;AT4G38040.2	#NUM!	Exostosin family protein		Chr4	17867501-17869131;17867501-17869009	FORWARD	425;407	201606	#NUM!	#NUM!	#NUM!	46.0684	2	2	3	3	3	4	1	3	2	3	3	1	723747	66297.6	428307	738791	209328	565850	857196	436746	1.14823e+06	803277	1.05585e+06	741539	20413.9	12966.2	16209.5	30727.9	11068	15818.1	11497.6	13188.2	10595.6	7897.1	20162.1	22582.8
AT4G38090	AT4G38090.1	#NUM!	ribosomal protein S5 domain protein		Chr4	17883757-17884702	REVERSE	234	201606	#NUM!	#NUM!	#NUM!	40.0173	1	1	1	1	1	0	1	0	1	1	1	1	3538.68	8635.62	41189.6	6657.25	25846	#NUM!	9395.89	#NUM!	33466	10749.1	30915.3	#NUM!	12705	5584.74	13717.8	8354.59	12952.4	#NUM!	2747.64	#NUM!	11832.1	2642.54	13198.1	2398.62
AT4G38100	AT4G38100.1;AT4G38100.2	#NUM!	CURVATURE THYLAKOID 1D-like protein		Chr4	17887033-17888177;17887033-17887811	REVERSE	193;153	201606	#NUM!	#NUM!	#NUM!	52.3555	1	1	0	1	0	1	0	1	1	1	0	1	216462	123369	#NUM!	290958	#NUM!	201720	#NUM!	449859	159251	363835	#NUM!	398883	23286.4	20768	#NUM!	25000.1	#NUM!	22974	#NUM!	23719.2	32761.6	19170.3	#NUM!	20407.3
AT4G38130	AT4G38130.1;AT4G38130.2	#NUM!	histone deacetylase 1		Chr4	17896493-17899057;17896663-17899057	REVERSE	501;469	201606	#NUM!	#NUM!	#NUM!	46.0269	4	3	3	4	1	5	6	5	1	3	4	3	157711	321292	353253	20642.9	78715	145518	96746.7	100989	133802	112309	104657	211278	30183.2	34162.3	36544.5	47528.2	24016.7	39554.1	38958.5	60906.8	18965.4	26161.7	41544.3	47032.7
AT4G38180	AT4G38180.1	#NUM!	FAR1-related sequence 5		Chr4	17906702-17909404	REVERSE	788	201606	#NUM!	#NUM!	#NUM!	33.2826	1	0	0	0	0	1	1	1	1	0	1	0	474596	#NUM!	#NUM!	#NUM!	#NUM!	578927	1.29428e+06	1.14549e+06	1.54657e+06	#NUM!	430466	#NUM!	152100	#NUM!	#NUM!	#NUM!	#NUM!	48046	253438	111177	254798	#NUM!	134319	#NUM!
AT4G38200	AT4G38200.1;AT4G38200.2	#NUM!	SEC7-like guanine nucleotide exchange family protein		Chr4	17915293-17922502;17916660-17922502	FORWARD	1687;1267	201606	#NUM!	#NUM!	#NUM!	46.337	2	4	2	3	0	3	2	3	2	4	1	3	156250	141739	270837	195506	#NUM!	39588.6	233414	249860	316179	153146	79024.8	194656	199.892	8329.63	18332.7	5711.91	#NUM!	4567.86	6086.63	14208.3	3342.06	3574.22	6474.53	6752.53
AT4G38220	AT4G38220.1;AT4G38220.2	#NUM!	Peptidase M20/M25/M40 family protein		Chr4	17925251-17926919	FORWARD	430;433	201606	#NUM!	#NUM!	#NUM!	47.0076	17	16	16	15	17	18	18	18	17	17	15	17	724170	793610	682241	533909	901227	866579	639484	828376	637061	655150	835267	814270	143709	216882	136083	140087	223231	255984	189623	210484	193901	170824	176073	182988
AT4G38225	AT4G38225.1;AT4G38225.3	#NUM!	glycerol kinase		Chr4	17927230-17928613;17927230-17928782	FORWARD	363;365	201606	#NUM!	#NUM!	#NUM!	50.6172	3	3	5	4	4	4	0	3	4	4	5	3	239244	113600	349422	180646	292326	236654	#NUM!	231114	194046	376602	445106	218082	35454.3	18252.2	22973.3	43026.3	39599.9	27391.4	#NUM!	2544.27	37483.6	67604.8	33063.2	55824.1
AT4G38240	AT4G38240.1;AT4G38240.2;AT4G38240.3	#NUM!	alpha-1%2C3-mannosyl-glycoprotein beta-1%2C2-N-acetylglucosaminyltransferase		Chr4	17932006-17935209	REVERSE	444;444;433	201606	#NUM!	#NUM!	#NUM!	50.1389	7	3	5	7	4	6	5	6	7	6	6	4	44723.1	46531.8	50589.2	45844.6	40107.6	77837.2	41190.5	55876.2	51505.9	40314.5	33497.6	24150.1	8181.99	7106.25	7753.71	10561	6753.37	13862	8606.07	15023.4	6417.47	3043.69	3542.42	9901.13
AT4G38260	AT4G38260.1	#NUM!	transport/golgi organization-like protein (DUF833)		Chr4	17937077-17938210	REVERSE	275	201606	#NUM!	#NUM!	#NUM!	34.7603	1	1	1	1	1	0	0	1	1	1	1	1	134462	59110.9	130075	64312.8	201900	#NUM!	#NUM!	544793	772730	239097	182787	2169145	96896.2	527355	300602	107560	48236.5	#NUM!	#NUM!	173392	38697.2	89604.1	674783	303519
AT4G38350	AT4G38350.1;AT4G38350.2	#NUM!	Patched family protein		Chr4	17958324-17966846	REVERSE	1273;1297	201606	#NUM!	#NUM!	#NUM!	55.8695	13	13	14	14	16	13	10	13	16	14	12	12	326238	229943	325887	514008	366711	298951	332013	344442	248820	277738	412853	306677	72193.2	52533.3	64257.4	105574	81320.4	89299.7	45841.3	85036	94041	50711.7	88916.3	67933.9
AT4G38370	AT4G38370.1	#NUM!	Phosphoglycerate mutase family protein		Chr4	17970112-17971222	REVERSE	225	201606	#NUM!	#NUM!	#NUM!	52.7219	2	2	2	1	1	1	3	1	1	3	3	3	202640	142252	132863	507325	109073	49680.7	62829.7	275419	81585.5	133135	29011.7	105380	28710.1	16385.6	11188.1	42610.7	38178.3	23835.8	7151.4	978.506	34643.7	20081	1739.7	7223.52
AT4G38380	AT4G38380.1;AT4G38380.2;AT4G38380.3;AT4G38380.4	#NUM!	MATE efflux family protein		Chr4	17971855-17974787;17971855-17974787;17971855-17974472;17971855-17974358	REVERSE	560;560;488;450	201606	#NUM!	#NUM!	#NUM!	37.9888	2	1	0	2	1	2	2	1	2	2	2	0	7660.63	4525.8	#NUM!	30848.7	24294.1	12098.2	60862.3	25480.5	17972.1	6836.79	28338.9	#NUM!	7151.26	16944	#NUM!	11484.8	9546.43	13842.5	10439.1	11235.1	10628.1	8104.37	12185	#NUM!
AT4G38400	AT4G38400.1	#NUM!	expansin-like A2		Chr4	17978675-17979665	REVERSE	265	201606	#NUM!	#NUM!	#NUM!	36.219	1	2	1	1	3	3	3	3	2	2	2	1	45663.9	523404	#NUM!	1142826	259329	268839	144425	34837.5	129509	501413	149739	220336	46422.5	24150.7	43387	104020	51080.4	28772.5	24039	43593.8	36834.1	22417.7	12197.6	7159.33
AT4G38420	AT4G38420.1	#NUM!	SKU5 similar 9		Chr4	17982840-17985173	FORWARD	549	201606	#NUM!	#NUM!	#NUM!	44.4821	3	3	2	1	3	4	3	1	3	3	3	3	150738	218063	138929	85248.7	176015	72257	93840.8	60558.2	198039	213979	135771	141771	31905.2	16217.8	31739.3	17217.3	30995.5	13916.9	12253.7	19463.5	20378.4	15335.7	21320.5	19311.8
AT4G38440	AT4G38440.1	#NUM!	RPAP1-like%2C carboxy-terminal protein		Chr4	17989115-17994549	FORWARD	1465	201606	#NUM!	#NUM!	#NUM!	42.8171	3	2	4	2	4	1	2	1	3	2	3	1	78768.1	71381	84692.6	78964.6	89530.6	96352.5	33481	42411.4	41234.6	95090.5	76906.9	104511	12339.4	14953.5	13325.7	20463.6	14842.9	25270.6	4162	11003.6	11049.2	7436.59	11711.3	18421
AT4G38460	AT4G38460.1	#NUM!	geranylgeranyl reductase		Chr4	17994849-17995974	FORWARD	326	201606	#NUM!	#NUM!	#NUM!	41.9864	0	4	2	2	3	3	4	3	3	3	4	3	#NUM!	247377	178403	375537	256149	127641	115046	225645	225804	155773	156821	175863	#NUM!	55626.4	57114	15704.6	32812.1	27498.4	34853.7	17737.9	42720.9	57184.9	32548.6	47470
AT4G38470	AT4G38470.1	#NUM!	ACT-like protein tyrosine kinase family protein		Chr4	17999432-18003551	FORWARD	575	201606	#NUM!	#NUM!	#NUM!	48.8464	11	16	14	12	12	17	14	13	10	14	15	14	4468561	3.43189e+06	3.73092e+06	4.59027e+06	5766581	4.12163e+06	4262670	4.92667e+06	3.38509e+06	4.38366e+06	4281402	4973120	940452	824676	763842	719668	692659	694895	565337	629646	616082	734744	834017	896897
AT4G38500	AT4G38500.1	#NUM!	Sept9 (DUF616)		Chr4	18008418-18010693	FORWARD	499	201606	#NUM!	#NUM!	#NUM!	45.8468	0	0	0	1	0	1	1	1	1	1	0	1	#NUM!	#NUM!	#NUM!	35504.5	#NUM!	24085.7	38043.4	37343.3	34282	#NUM!	#NUM!	40359.7	#NUM!	#NUM!	#NUM!	18742.3	#NUM!	15248	16041.2	8876.68	15880.5	14440.7	#NUM!	18109.6
AT4G38510	AT4G38510.1;AT4G38510.2;AT4G38510.3;AT4G38510.4	#NUM!	ATPase%2C V1 complex%2C subunit B protein		Chr4	18011155-18014789	REVERSE	487	201606	#NUM!	#NUM!	#NUM!	49.9509	6	6	6	6	5	6	5	6	5	6	6	5	922307	894490	858097	941730	852645	880366	968853	1.12775e+06	833188	1.01168e+06	974650	1252799	92990.8	129624	98958.3	161456	157249	107140	139667	191348	145518	199172	103723	148434
AT4G38520	AT4G38520.1;AT4G38520.2	#NUM!	Protein phosphatase 2C family protein		Chr4	18015999-18017514	REVERSE	400	201606	#NUM!	#NUM!	#NUM!	46.1998	2	0	2	2	1	0	0	1	2	1	1	2	77452.7	#NUM!	69188.8	102913	112119	#NUM!	#NUM!	33225.6	42088.3	82303.7	38632.8	36496.4	54294.8	#NUM!	50488.9	65924.4	73631.6	#NUM!	#NUM!	18797.7	26993.4	10583	76160.5	60166.2
AT4G38540	AT4G38540.1	#NUM!	FAD/NAD(P)-binding oxidoreductase family protein		Chr4	18023187-18024827	FORWARD	407	201606	#NUM!	#NUM!	#NUM!	53.7844	4	2	5	3	5	4	3	4	4	3	2	4	95770.3	188856	91403.2	104569	158335	203931	177817	191528	145017	51104.8	81829.7	117779	73876.9	136958	37138.2	46456.7	56575.6	90693.5	104774	85752.2	86890.6	56347.1	102558	96022.4
AT4G38550	AT4G38550.1;AT4G38550.2;AT4G38550.3	#NUM!	phospholipase-like protein (PEARLI 4) family protein		Chr4	18025886-18028546	FORWARD	612;649;612	201606	#NUM!	#NUM!	#NUM!	53.3729	5	7	7	7	6	7	6	6	7	7	7	6	57545.8	29464.8	96453.4	55220.3	78852.6	25729.2	38457.4	47357.7	34455.3	37304.3	40084.9	40051	14908.2	12397.3	25351.9	19689.2	19933.1	2322.88	13022.4	16803	7681.45	27075.5	16597.2	25965.2
AT4G38580	AT4G38580.1;AT4G38580.2	#NUM!	farnesylated protein 6		Chr4	18034596-18035693	FORWARD	153	201606	#NUM!	#NUM!	#NUM!	37.8988	1	1	0	1	1	1	1	1	1	1	0	0	3741.08	267130	#NUM!	79919.4	120011	145034	241753	178754	486676	302115	#NUM!	#NUM!	41221	149407	#NUM!	86022.9	65703.8	84816.4	98846.1	125647	160681	139811	#NUM!	#NUM!
AT4G38600	AT4G38600.1;AT4G38600.3	#NUM!	HECT ubiquitin protein ligase family protein KAK		Chr4	18041503-18049292	REVERSE	1888	201606	#NUM!	#NUM!	#NUM!	52.5262	14	14	12	14	11	10	14	7	14	12	12	10	40032.3	57931	59137.6	61264.2	40974	51868.8	72083.5	50103.1	36161.4	51763.8	52522.9	46069.4	14219.1	20692.1	13747.7	14520.2	16647.1	9389.77	17890.9	15736.2	15590.7	15595.9	12969.3	9993.65
AT4G38630	AT4G38630.1	#NUM!	regulatory particle non-ATPase 10		Chr4	18057357-18059459	REVERSE	386	201606	#NUM!	#NUM!	#NUM!	49.9367	12	12	9	10	7	10	12	9	12	11	10	11	438798	1321015	527425	466393	383516	753830	1.00993e+06	1.07886e+06	703239	694191	424378	501965	167865	329600	204638	135398	94991	183045	320804	333162	229871	273220	196554	226726
AT4G38640	AT4G38640.1	#NUM!	Plasma-membrane choline transporter family protein		Chr4	18059884-18062091	REVERSE	556	201606	#NUM!	#NUM!	#NUM!	43.196	2	2	2	1	2	2	2	2	2	1	2	0	1918010	1.40428e+06	5856165	2372701	4072549	4815906	5222000	3089671	2694295	6.74677e+06	1.18201e+06	#NUM!	8130.9	17223.2	11373	13045.3	6631.84	11475.4	6206.47	10023.8	7271.47	18745.9	15324.5	#NUM!
AT4G38680	AT4G38680.1	#NUM!	glycine rich protein 2		Chr4	18072240-18072851	REVERSE	203	201606	#NUM!	#NUM!	#NUM!	49.2331	3	5	4	5	4	5	4	6	7	6	7	4	181384	289398	231440	146877	228955	280257	645942	531295	360771	483993	253217	288431	29498.9	38769.6	11231.1	35576.5	67600.3	27233.1	27593.1	17359.8	17884.9	41958.5	27570.9	47390.1
AT4G38690	AT4G38690.1	#NUM!	PLC-like phosphodiesterases superfamily protein		Chr4	18074743-18075699	REVERSE	318	201606	#NUM!	#NUM!	#NUM!	55.2995	16	15	16	15	16	15	18	19	15	18	14	16	308352	334419	314153	279950	387935	255688	314259	239092	258868	312756	356937	442195	36895.3	34156.3	37989.6	36107.8	39609.7	26259.8	28572.8	35066.6	17848.1	38391.5	41387.1	38102.6
AT4G38710	AT4G38710.1	#NUM!	glycine-rich protein		Chr4	18078141-18080002	REVERSE	452	201606	#NUM!	#NUM!	#NUM!	47.7183	3	3	4	3	1	4	6	5	5	3	5	5	193165	129859	251631	31805.2	174615	141069	109746	120313	156662	109161	83246.1	10228	21226.3	24562.7	21010.7	11960.7	32498.7	5456.86	28787.8	30430	15616.5	40507.9	16149.7	27205.2
AT4G38740	AT4G38740.1	#NUM!	rotamase CYP 1		Chr4	18083620-18084138	REVERSE	172	201606	#NUM!	#NUM!	#NUM!	50.599	11	12	12	10	11	10	11	10	10	12	13	10	2.33095e+06	1.78523e+06	1.63929e+06	1.17769e+06	1.18062e+06	1235433	1.01222e+06	763391	1073191	1.27767e+06	1.33586e+06	1.85215e+06	221877	135226	196587	188602	211508	108902	208279	133762	181443	226369	195570	258109
AT4G38780	AT4G38780.1	#NUM!	pre-mRNA-processing-splicing factor-like protein		Chr4	18101438-18111029	REVERSE	2332	201606	#NUM!	#NUM!	#NUM!	36.8938	0	0	0	0	0	0	1	0	1	0	0	1	#NUM!	#NUM!	#NUM!	#NUM!	#NUM!	#NUM!	17.1834	#NUM!	119.65	#NUM!	#NUM!	#NUM!	#NUM!	#NUM!	#NUM!	#NUM!	#NUM!	#NUM!	19574.5	#NUM!	33129.3	#NUM!	#NUM!	24124.3
AT4G38800	AT4G38800.1	#NUM!	methylthioadenosine nucleosidase 1		Chr4	18113355-18114996	REVERSE	267	201606	#NUM!	#NUM!	#NUM!	53.9379	9	8	5	9	8	7	8	7	9	6	8	8	213186	143089	175815	209233	113278	226830	257992	166731	180475	213795	222607	229666	104691	69552	89414.3	64625.2	61948.5	129192	89059.4	62918.1	78736.4	91936.8	93430.4	96844.3
AT4G38810	AT4G38810.2	#NUM!	Calcium-binding EF-hand family protein		Chr4	18115607-18118860	REVERSE	375	201606	#NUM!	#NUM!	#NUM!	53.45	9	8	9	6	7	7	7	4	8	7	9	9	331100	186826	149259	223546	201749	213933	215162	351827	127932	267014	445714	119474	162597	145670	160647	127320	218050	96370.8	103177	110875	121264	93193.3	176472	103814
AT4G38890	AT4G38890.1	#NUM!	FMN-linked oxidoreductases superfamily protein		Chr4	18135909-18139100	REVERSE	691	201606	#NUM!	#NUM!	#NUM!	41.5622	3	4	4	3	5	0	1	1	0	0	3	4	91176.3	66396.6	94865.3	82816.6	88954.1	#NUM!	#NUM!	28479.6	#NUM!	#NUM!	76452	68133.6	12526.4	4873.16	14255.9	19577.9	15434.9	#NUM!	11358.4	16389.3	#NUM!	#NUM!	7495.65	10844.5
AT4G38950	AT4G38950.1;AT4G38950.2;AT4G38950.3;AT4G38950.4;AT4G38950.5	#NUM!	ATP binding microtubule motor family protein		Chr4	18154606-18158461	REVERSE	836	201606	#NUM!	#NUM!	#NUM!	48.7706	1	2	1	2	1	1	2	1	2	1	1	0	3991.36	30191.2	12023.7	22646.9	38547.5	65443.6	27210.6	68171.2	20584.8	1062.23	10650.2	#NUM!	5780.57	41567.5	11130.2	38782.3	37.0947	29110	18413	24113.7	38834.7	37721.6	16310.6	#NUM!
AT4G38970	AT4G38970.1	#NUM!	fructose-bisphosphate aldolase 2		Chr4	18163714-18165659	REVERSE	398	201606	#NUM!	#NUM!	#NUM!	51.811	29	35	30	32	33	33	34	31	32	34	32	27	24079266	16461605	30549420	29630586	32415420	27303974	36037372	26207108	37478904	26337180	39807376	22735146	3.06206e+06	2.81973e+06	3.05749e+06	2.60771e+06	2.97453e+06	2.56182e+06	3.24965e+06	3.19516e+06	3281733	2717465	3.46599e+06	3.29733e+06
AT4G39040	AT4G39040.1;AT4G39040.2	#NUM!	RNA-binding CRS1 / YhbY (CRM) domain protein		Chr4	18189249-18190535;18189292-18190535	REVERSE	296;280	201606	#NUM!	#NUM!	#NUM!	46.0551	3	4	4	4	4	4	4	4	3	3	4	4	48824.9	80699.5	97719.3	205709	121353	198889	170449	61391.6	36345.2	99070.7	134709	119593	32872.9	24804.9	84825.1	54490.3	37045.2	26879.1	51089.8	50145.7	34582.3	24855.8	37084.5	53360.2
AT4G39080	AT4G39080.1	#NUM!	vacuolar proton ATPase A3		Chr4	18209513-18214752	FORWARD	821	201606	#NUM!	#NUM!	#NUM!	51.0346	28	28	30	27	24	25	28	25	24	25	25	26	556178	527294	643481	542957	694784	517560	516386	537979	654552	597631	565706	626188	238126	267603	335071	287929	369790	237862	179377	243444	299732	248438	272657	272134
AT4G39090	AT4G39090.1	#NUM!	Papain family cysteine protease		Chr4	18215826-18217326	REVERSE	368	201606	#NUM!	#NUM!	#NUM!	50.847	11	9	12	13	13	10	10	12	8	9	12	8	236159	246140	335183	275882	323503	288638	239681	251644	128193	392226	269493	239293	61021.5	33750.7	71256	67592.2	47648.9	58589.6	67670.6	48241.3	68163.9	55609.6	47103.3	39591.7
AT4G39100	AT4G39100.1;AT4G39100.2	#NUM!	PHD finger family protein / bromo-adjacent homology (BAH) domain-containing protein		Chr4	18218298-18220134;18218712-18220134	REVERSE	228;169	201606	#NUM!	#NUM!	#NUM!	45.4901	1	0	1	2	1	1	1	0	0	1	0	1	51916.7	#NUM!	160530	254671	420196	126699	8045.15	#NUM!	#NUM!	73565.1	#NUM!	55320.5	9033.52	#NUM!	9377.99	7881.84	5892.18	7789.75	2722.7	#NUM!	#NUM!	8055.65	#NUM!	12204.8
AT4G39120	AT4G39120.1;AT4G39120.2	#NUM!	inositol monophosphatase family protein		Chr4	18225578-18227901;18225578-18227988	REVERSE	346;375	201606	#NUM!	#NUM!	#NUM!	52.2409	5	5	6	6	6	4	5	6	6	5	5	5	235221	103252	194877	168137	139830	222461	127067	186640	235315	153350	133803	144223	25484.4	20345.3	20728.1	25595.9	18054.9	31082.4	19829.1	20643.7	22627.1	12658.9	17801.7	9454.07
AT4G39150	AT4G39150.1;AT4G39150.2;AT4G39150.3	#NUM!	DNAJ heat shock N-terminal domain-containing protein		Chr4	18233651-18235740	REVERSE	345	201606	#NUM!	#NUM!	#NUM!	56.2178	10	9	9	10	7	9	10	9	8	9	9	7	745810	930682	1.25295e+06	1.23806e+06	741985	1.20152e+06	815786	1.18074e+06	800563	1.22063e+06	901862	1.20248e+06	240401	242272	335682	300084	266276	290023	234916	291692	244397	317130	223321	283687
AT4G39200	AT4G39200.1;AT4G39200.2	#NUM!	Ribosomal protein S25 family protein		Chr4	18257464-18258464	FORWARD	108;107	201606	#NUM!	#NUM!	#NUM!	48.5807	14	15	13	16	15	14	13	11	14	14	12	11	3.50114e+06	3392341	3.34294e+06	3229155	3225508	2633767	4.01834e+06	3.40872e+06	3042931	2.30431e+06	2.06237e+06	4.92169e+06	1.04513e+06	972359	891279	1.12221e+06	1.17734e+06	1.09247e+06	1.12243e+06	1.04248e+06	1.09812e+06	848343	760541	1.13476e+06
AT4G39210	AT4G39210.1;AT4G39210.2	#NUM!	Glucose-1-phosphate adenylyltransferase family protein		Chr4	18260332-18263181	FORWARD	521	201606	#NUM!	#NUM!	#NUM!	46.5853	1	2	2	3	3	3	3	2	3	3	2	2	1.25493e+06	264424	1981437	1033741	364957	277852	1.83095e+06	250495	450169	1349052	3.36991e+06	1.70299e+06	302248	138905	616936	341568	351838	185070	333434	68420.1	212615	453999	580809	535445
AT4G39220	AT4G39220.1;AT4G39220.2	#NUM!	Rer1 family protein		Chr4	18264280-18265531	FORWARD	191	201606	#NUM!	#NUM!	#NUM!	46.9837	2	2	0	0	1	1	2	1	1	2	1	1	68795.7	263635	#NUM!	#NUM!	863363	248349	202137	200927	17224.3	117249	17810.8	94086.5	9834.89	19225.6	#NUM!	#NUM!	111286	34547	24143.9	25279.5	12242.6	40635.5	8973.37	36626.4
AT4G39260	AT4G39260.1	#NUM!	cold%2C circadian rhythm%2C and RNA binding 1		Chr4	18274166-18274958	REVERSE	169	201606	#NUM!	#NUM!	#NUM!	53.6881	15	14	10	13	13	13	15	14	14	13	13	14	10752516	7932779	7.70378e+06	7.59678e+06	12478596	11374119	5.23194e+06	3.38966e+06	4387383	6.47713e+06	9644738	10412139	1217247	862099	763220	768745	855231	1.39531e+06	1.05076e+06	1.39491e+06	969322	451477	1.30298e+06	1.16808e+06
AT4G39280	AT4G39280.1;AT4G39280.2	#NUM!	phenylalanyl-tRNA synthetase%2C putative / phenylalanine-tRNA ligase		Chr4	18281641-18284831;18280292-18284831	REVERSE	485	201606	#NUM!	#NUM!	#NUM!	55.1407	16	17	17	16	17	17	16	18	19	13	14	16	389255	391031	392701	340104	407110	657354	347994	523790	478668	216850	434625	418206	28693.8	38572	28477.1	26984.1	44555.9	58566.9	49291.1	56007.7	49508	36295.7	41072.2	30191.6
AT4G39330	AT4G39330.1	#NUM!	cinnamyl alcohol dehydrogenase 9		Chr4	18291268-18292772	FORWARD	360	201606	#NUM!	#NUM!	#NUM!	52.8034	37	43	46	39	42	42	48	40	38	41	43	43	817482	991338	876840	1.06262e+06	719067	835369	977731	944551	861700	1.01288e+06	795919	909900	204732	335884	277279	259470	275529	240698	255087	262529	241594	261145	317725	267712
AT4G39350	AT4G39350.1;AT5G09870.1;AT5G64740.1	#NUM!	cellulose synthase A2;cellulose synthase 5;cellulose synthase 6		Chr4;Chr5;Chr5	18297078-18301890;3073356-3077974;25881555-25886333	FORWARD	1084;1069;1084	201606	#NUM!	#NUM!	#NUM!	34.2717	1	1	1	0	1	0	0	0	1	0	1	0	232804	68189.1	76921.4	#NUM!	201457	#NUM!	#NUM!	#NUM!	192457	#NUM!	112163	#NUM!	34708.7	25795.4	13754.5	#NUM!	15767.1	#NUM!	#NUM!	#NUM!	17359.2	#NUM!	18404.9	#NUM!
AT4G39400	AT4G39400.1	#NUM!	Leucine-rich receptor-like protein kinase family protein		Chr4	18324826-18328416	FORWARD	1196	201606	#NUM!	#NUM!	#NUM!	53.5928	6	4	6	5	5	5	3	3	4	4	4	5	190706	135047	142862	169663	144159	106710	67155.5	110939	50502.9	105687	192119	109336	38335.7	17624	25332.1	38299.6	55295	42890.2	16295.5	8466.92	28633.3	17675.4	26804.1	36693.5
AT4G39420	AT4G39420.1;AT4G39420.2;AT4G39420.3;AT4G39420.4	#NUM!	spatacsin carboxy-terminus protein		Chr4	18339731-18354701;18339731-18354701;18342093-18354701;18339731-18354701	FORWARD	2513;3184;2397;3181	201606	#NUM!	#NUM!	#NUM!	54.3115	6	8	12	11	8	8	8	7	11	9	11	10	246194	381683	256357	398893	340942	332884	261950	207273	271598	347501	292026	285336	11367.7	11052.2	13324.6	13691.7	17119.8	17541.8	16582.5	11749.4	9595.93	14611.5	10185.8	11089.2
AT4G39460	AT4G39460.1;AT4G39460.2;AT4G39460.3	#NUM!	S-adenosylmethionine carrier 1		Chr4	18356093-18358596	REVERSE	325	201606	#NUM!	#NUM!	#NUM!	53.2828	6	6	8	7	5	9	7	6	8	6	8	4	261627	297575	279780	264256	309779	269919	340922	226989	196522	386718	245427	299855	50195.5	38559.9	40323.1	52050.7	53506.7	58490.5	34471.5	37406.1	62127.4	62650.4	54515.7	46386.8
AT4G39470	AT4G39470.1	#NUM!	Tetratricopeptide repeat (TPR)-like superfamily protein		Chr4	18359735-18361165	REVERSE	341	201606	#NUM!	#NUM!	#NUM!	46.4775	2	0	1	1	0	0	1	1	2	1	1	1	84088.3	#NUM!	18789.7	49978.8	#NUM!	#NUM!	35226.7	19577.8	37776.6	34508.7	88470.8	41491.4	4603.49	#NUM!	8788.03	11891.3	#NUM!	#NUM!	4997.9	7492.02	2734.62	514.807	927.61	7153.8
AT4G39520	AT4G39520.1	#NUM!	GTP-binding protein-like protein		Chr4	18371329-18374000	REVERSE	369	201606	#NUM!	#NUM!	#NUM!	48.8952	7	6	6	8	7	8	6	9	9	6	6	6	402676	364911	172401	204580	433789	278464	328443	224428	232749	414635	267583	481199	68237.3	77949.8	67322.4	32175.9	87337.9	40911.5	36918.1	24695.8	42887.2	51492.1	78077.9	46112.4
AT4G39540	AT4G39540.1;AT4G39540.2;AT4G39540.3	#NUM!	shikimate kinase 2		Chr4	18378561-18380253	FORWARD	300;300;308	201606	#NUM!	#NUM!	#NUM!	38.9673	1	2	1	1	2	0	1	0	1	0	2	1	14183	30364	22653.4	24084.3	36269.5	#NUM!	31641.8	#NUM!	40121.6	#NUM!	10366.7	37254.1	3227.19	4313.47	4231.5	4811.38	3416.93	#NUM!	2702.64	#NUM!	5951.68	#NUM!	2300.18	3700.12
AT4G39620	AT4G39620.1;AT4G39620.2	#NUM!	Tetratricopeptide repeat (TPR)-like superfamily protein		Chr4	18395294-18397578;18395294-18397393	FORWARD	563;510	201606	#NUM!	#NUM!	#NUM!	43.202	1	2	2	2	2	2	3	2	2	2	1	3	29141.2	5407.55	11094.6	35021.6	15221.1	23770.3	2155.5	26903.3	32396.2	1197.31	31463.3	5315.43	11090.1	3675.31	1592.64	6440.91	5410.51	16862.8	6466.39	10580.2	8169.07	7387.25	3549.03	205
AT4G39640	AT4G39640.1;AT4G39640.2	#NUM!	gamma-glutamyl transpeptidase 1		Chr4	18400608-18402861	FORWARD	572	201606	#NUM!	#NUM!	#NUM!	49.2013	5	7	5	2	5	8	8	8	8	7	4	4	359592	316431	198309	454415	404165	473624	636599	470258	492304	361847	353043	408544	39607.7	54731.9	44820.3	40628.5	61931.3	59240.6	62498.2	52833.4	55477.6	65454.8	57759.4	83356.4
AT4G39650	AT4G39650.1	#NUM!	gamma-glutamyl transpeptidase 2		Chr4	18403602-18405914	FORWARD	578	201606	#NUM!	#NUM!	#NUM!	39.3978	1	0	1	1	1	1	1	1	1	1	1	1	91003.5	#NUM!	106887	1690.5	167708	101758	59579.1	274656	63988.5	50416.9	76302.7	79553.4	14480	#NUM!	20327.7	10125.5	23499.4	15772.9	7300.24	23719.8	13213.3	8577.42	12197.8	11625.4
AT4G39660	AT4G39660.1	#NUM!	alanine			glyoxylate	aminotransferase 2 | Chr4:18406797-18409262 FORWARD	476	201606	#NUM!	#NUM!	#NUM!	52.788	19	17	19	19	19	16	18	20	18	20	19	18	554304	685169	594095	562653	535051	284633	790652	502831	663848	583831	541592	416228	76246.9	97912.1	122565	86917.3	140749	60333.6	99812.5	87520.2	117183	95795	101410	100808
AT4G39680	AT4G39680.1;AT4G39680.2	#NUM!	SAP domain-containing protein		Chr4	18414604-18416938	REVERSE	633	201606	#NUM!	#NUM!	#NUM!	54.3772	13	12	13	16	14	13	13	12	12	12	12	10	245526	195698	298974	290735	322208	311914	311022	201714	239092	193331	314957	206086	39601.1	43156.5	41611.3	41672.9	45348.8	59192.5	46804.3	51344.1	58813.2	49897.3	28475.9	35897.8
AT4G39690	AT4G39690.1	#NUM!	MICOS complex subunit		Chr4	18417755-18421633	FORWARD	650	201606	#NUM!	#NUM!	#NUM!	48.6949	15	14	12	15	12	17	15	13	18	14	14	13	414802	234768	367417	285498	294318	404879	369830	239149	374911	223790	282904	345287	93328.7	85606.3	67292.4	68208.9	90502.6	98497.5	81011	63766.8	91379.5	60052.4	77791.9	64346.2
AT4G39710	AT4G39710.1;AT4G39710.3	#NUM!	FK506-binding protein 16-2		Chr4	18427249-18428325	REVERSE	217	201606	#NUM!	#NUM!	#NUM!	53.6699	7	7	6	7	8	9	8	8	8	8	6	6	825754	379517	212506	403630	500665	664827	703697	372052	806094	370821	455255	521713	115141	93050.4	47559.4	97528.4	88257.9	109009	116879	101710	115279	103022	76306	133384
AT4G39730	AT4G39730.1	#NUM!	Lipase/lipooxygenase%2C PLAT/LH2 family protein		Chr4	18432950-18433581	FORWARD	181	201606	#NUM!	#NUM!	#NUM!	52.5468	6	4	5	6	7	5	7	5	6	5	6	7	1.45051e+06	252563	905981	1238872	494342	1.10861e+06	712915	1361850	1.2676e+06	373479	451156	650622	277593	209992	462021	238357	136610	736148	374337	478743	536683	332820	277535	382484
AT4G39760	AT4G39760.1	#NUM!	Galactose oxidase/kelch repeat superfamily protein		Chr4	18443679-18444788	FORWARD	369	201606	#NUM!	#NUM!	#NUM!	41.6199	1	1	1	1	1	1	1	1	1	1	1	1	58053.8	66884.8	17350.2	7631.31	62442	6240.15	7216.15	15769.1	8657.38	32842.7	26716.6	15530	8516.33	5268.4	7553.46	1861.01	4771.82	1066.72	1.00221	2474.93	4993.49	2002.19	2371.42	1.26687
AT4G39800	AT4G39800.1	#NUM!	myo-inositol-1-phosphate synthase 1		Chr4	18469659-18471893	REVERSE	511	201606	#NUM!	#NUM!	#NUM!	44.1646	2	2	2	3	3	3	3	2	3	2	3	2	29.5952	8388.63	70626.5	28795.8	27370	4970.45	10448.8	28493.8	10160.9	30664	36614.2	15047.8	293.703	22303.4	36450.4	29175.4	2910.1	24881.2	8460.97	43458.7	34041	18760.4	21905.7	32577.7
AT4G39820	AT4G39820.1;AT4G39820.2	#NUM!	Tetratricopeptide repeat (TPR)-like superfamily protein		Chr4	18476698-18477924;18476698-18477981	REVERSE	408;427	201606	#NUM!	#NUM!	#NUM!	45.8408	4	1	4	2	3	3	2	2	3	3	3	3	21343.8	83244.8	49688.5	18840	14752.4	25640.9	18731.5	33554.1	38601.7	15346.8	48599.9	31755	4534.67	11810.7	13803.2	18007	936.768	7008.15	1716.31	21864	10676.5	1882.24	10213.7	4748.42
AT4G39840	AT4G39840.1	#NUM!	cell wall integrity/stress response component-like protein		Chr4	18485268-18486623	FORWARD	451	201606	#NUM!	#NUM!	#NUM!	46.2837	2	0	1	2	1	1	0	2	2	2	2	1	81012.9	#NUM!	120956	109754	138310	71116.4	#NUM!	109643	41781.6	90048.6	116672	83724	18163.5	#NUM!	13357.5	12527.4	27724.3	33455.5	#NUM!	13208.1	10448.3	6020.37	18056.6	11249
AT4G39850	AT4G39850.1;AT4G39850.2;AT4G39850.3;AT4G39850.4	#NUM!	peroxisomal ABC transporter 1		Chr4	18489220-18496762	FORWARD	1337;1338;1352;1337	201606	#NUM!	#NUM!	#NUM!	49.1322	10	8	7	9	10	8	9	7	9	6	10	10	85999.1	59484.5	128518	105361	115097	117834	128081	137380	144966	140805	94161.4	188092	27227.8	36134	44922.2	50872.9	42718.6	28310.8	23093	23704.6	38784.5	43033.8	32310.8	38323.3
AT4G39860	AT4G39860.1;AT4G39860.2;AT4G39860.3;AT4G39860.4	#NUM!	hematological/neurological-like protein		Chr4	18499909-18501472	FORWARD	299;298;299;299	201606	#NUM!	#NUM!	#NUM!	50.5448	3	3	3	3	2	1	2	1	1	2	3	2	886701	243593	607730	549093	359853	172671	396335	209105	323217	186647	688596	570334	22984.2	30850.1	35466.3	34886	33478	51897	70550	38537.8	67799.8	34498.5	24901.7	31925.3
AT4G39880	AT4G39880.1	#NUM!	Ribosomal protein L23/L15e family protein		Chr4	18504601-18505137	FORWARD	178	201606	#NUM!	#NUM!	#NUM!	35.2083	0	2	2	2	1	0	1	1	1	1	1	2	#NUM!	788242	266447	192923	568266	#NUM!	180652	347581	383190	761702	134838	251074	#NUM!	1.16843e+06	351234	194119	2745362	#NUM!	106831	301672	317999	675917	403692	314600
AT4G39910	AT4G39910.1	#NUM!	ubiquitin-specific protease 3		Chr4	18511858-18514139	REVERSE	371	201606	#NUM!	#NUM!	#NUM!	45.7263	2	1	1	2	0	2	2	2	2	0	2	0	89726.3	83661.2	11400.3	34510.1	#NUM!	76247.6	103818	4087.07	90673.3	#NUM!	28012.8	#NUM!	704.558	142519	18162.5	4758.37	#NUM!	3876.21	13375.6	1770.46	9594.97	#NUM!	5414.9	#NUM!
AT4G39920	AT4G39920.1	#NUM!	C-CAP/cofactor C-like domain-containing protein		Chr4	18515882-18516919	FORWARD	345	201606	#NUM!	#NUM!	#NUM!	33.9056	0	0	1	1	0	0	0	0	0	0	1	1	#NUM!	#NUM!	51053.8	83519.2	#NUM!	#NUM!	#NUM!	#NUM!	#NUM!	#NUM!	12033.9	15473.7	#NUM!	#NUM!	2609.77	2544.26	#NUM!	#NUM!	#NUM!	#NUM!	#NUM!	#NUM!	3013.34	3598.86
AT4G39960	AT4G39960.1;AT4G39960.2	#NUM!	Molecular chaperone Hsp40/DnaJ family protein		Chr4	18534194-18536320	FORWARD	447	201606	#NUM!	#NUM!	#NUM!	52.7743	11	10	14	12	12	11	10	12	11	10	13	8	668658	845907	522875	444828	463830	273441	240665	262648	367904	324058	605412	341640	68502.7	59183.7	67825.5	63063	53212	53125.9	32622.7	43668	63418.8	45627.5	72220.3	65807.4
AT4G39970	AT4G39970.1	#NUM!	Haloacid dehalogenase-like hydrolase (HAD) superfamily protein		Chr4	18536678-18538429	REVERSE	316	201606	#NUM!	#NUM!	#NUM!	50.8141	14	12	14	13	15	13	13	14	13	12	14	13	443351	276411	477288	394447	391673	248495	220244	387854	237343	270300	436391	354369	42090.9	34332.2	54552.8	52431.4	44325	46452.1	43039.7	52951.1	42952.5	39413.4	49513.7	46240.5
AT4G39980	AT4G39980.1	#NUM!	3-deoxy-D-arabino-heptulosonate 7-phosphate synthase 1		Chr4	18539654-18541832	FORWARD	525	201606	#NUM!	#NUM!	#NUM!	53.3108	6	7	6	7	7	5	10	7	9	8	7	8	490796	769628	708981	334395	359165	324338	640785	465903	589366	460603	435517	294713	79251.6	88085	112353	64363.2	70468.7	67362	52536.9	67637.8	88218.9	88607.3	101217	82517.1
AT4G39990	AT4G39990.1	#NUM!	RAB GTPase homolog A4B		Chr4	18542722-18543779	FORWARD	224	201606	#NUM!	#NUM!	#NUM!	49.4872	3	4	3	2	4	4	3	3	3	3	4	4	108787	275172	470030	371403	404475	451074	365349	414559	600363	389192	217499	216837	215990	406959	411410	456190	218408	283236	378682	334902	353482	439606	301734	240254
AT4G40030	AT4G40030.1;AT4G40030.2;AT4G40030.3;AT4G40030.4;AT4G40040.1;AT4G40040.2;AT4G40040.3;AT5G10980.1	#NUM!	Histone superfamily protein		Chr4;Chr4;Chr4;Chr4;Chr4;Chr4;Chr4;Chr5	18555840-18556417;18555840-18556827;18555840-18556417;18555840-18556417;18557539-18558236;18557539-18558236;18557539-18558236;3472591-3473349	REVERSE	136;164;136;136;136;136;136;136	201606	#NUM!	#NUM!	#NUM!	36.2991	1	1	1	1	1	0	1	1	1	1	1	1	3767002	86790.7	22050.2	85137.9	963461	#NUM!	8866334	8495555	10363531	3.04233e+06	7570075	8.13737e+06	60979.5	4456.17	39942.6	3164.39	20233.2	#NUM!	264038	514944	303755	41510.7	600962	145219
AT4G40042	AT4G40042.1	#NUM!	Microsomal signal peptidase 12 kDa subunit (SPC12)		Chr4	18559289-18559570	FORWARD	93	201606	#NUM!	#NUM!	#NUM!	48.8524	2	1	1	1	2	2	1	1	3	1	1	2	12604.4	55095.1	106967	123082	28704	19342.7	69254.6	97190.5	28710.5	#NUM!	105582	108646	12786	3820.16	5485.6	3851.8	9883.14	6360.41	1033.72	4669.21	11341.6	840.413	2791	16816
AT4G40050	AT4G40050.1;AT4G40050.2	#NUM!	signal transducer%2C putative (DUF3550/UPF0682)		Chr4	18561206-18563727;18561802-18563727	REVERSE	599;458	201606	#NUM!	#NUM!	#NUM!	37.0858	1	2	0	1	2	2	2	1	2	1	3	2	46407.2	4674.74	#NUM!	175089	9227.25	35016.8	52951.6	44091.9	17283.1	29566.1	5063.08	30137.2	17444.7	4291.21	#NUM!	19540.2	5873.03	13613.6	6941.77	16369.4	14221.9	13168.8	6383.5	10668.8
AT4G40060	AT4G40060.1	#NUM!	homeobox protein 16		Chr4	18571682-18572774	REVERSE	294	201606	#NUM!	#NUM!	#NUM!	32.1009	1	0	1	1	0	1	1	1	1	1	1	1	59660.3	#NUM!	40027	12075.6	#NUM!	24658.7	62543.9	48588.1	15023.8	31944.5	61570.7	63978.6	10974.4	#NUM!	32657.3	50177.1	#NUM!	49159.9	22641.9	24490.5	35945	24727.1	13155.6	7003.83
AT5G01010	AT5G01010.1;AT5G01010.2;AT5G01010.3;AT5G01010.5	#NUM!	retinal-binding protein		Chr5	1388-4924;1388-4924;1527-4924;1388-4924	REVERSE	438;479;429;479	201606	#NUM!	#NUM!	#NUM!	55.5639	11	11	14	13	12	11	11	9	12	14	9	13	413750	348747	341531	241573	251983	235527	306133	184664	302748	322989	439343	206359	65712.6	81570.7	62185.1	51200.7	51037.7	52147.3	43364	50199.2	40730.7	56522.1	102039	58347
AT5G01210	AT5G01210.1	#NUM!	HXXXD-type acyl-transferase family protein		Chr5	84554-85981	FORWARD	475	201606	#NUM!	#NUM!	#NUM!	55.9231	9	10	10	10	9	10	10	10	9	10	10	9	336771	243452	446982	480915	286148	350030	374690	433489	187296	228166	462081	294034	111231	131252	157617	206686	112093	153219	166965	153684	112913	153487	141668	159847
AT5G01220	AT5G01220.1	#NUM!	sulfoquinovosyldiacylglycerol 2		Chr5	86907-89885	REVERSE	510	201606	#NUM!	#NUM!	#NUM!	49.4554	5	6	6	5	6	7	6	6	5	5	3	5	289318	271432	189911	236139	248829	334512	226683	293189	256925	190759	357381	267549	87022.6	89800.5	65802.3	84648.9	58875	104273	84400.7	71315.5	48954.8	61440.2	57249.9	75054
AT5G01230	AT5G01230.1	#NUM!	S-adenosyl-L-methionine-dependent methyltransferases superfamily protein		Chr5	92789-95380	REVERSE	309	201606	#NUM!	#NUM!	#NUM!	47.9742	1	0	1	1	1	1	1	1	1	1	1	1	55175.8	#NUM!	173479	90334.2	90638.9	103514	59841.4	64277.4	63443.9	108813	40079.4	84552.1	4452.07	#NUM!	10537	9212.48	8754.14	10420.1	4722.08	1897.98	7670.15	3290.39	9511.03	3662.06
AT5G01240	AT5G01240.1	#NUM!	like AUXIN RESISTANT 1		Chr5	98228-101493	FORWARD	488	201606	#NUM!	#NUM!	#NUM!	37.7792	1	3	1	2	3	2	3	2	2	2	0	2	241021	110735	117294	182100	147706	267498	234942	324114	331681	131006	#NUM!	249565	47558.8	19087.3	8206.5	16140.8	35627.7	29548.2	24527.1	15274.8	31698.5	14033.8	#NUM!	3936.58
AT5G01300	AT5G01300.1;AT5G01300.3	#NUM!	PEBP (phosphatidylethanolamine-binding protein) family protein		Chr5	121643-122448;121729-122448	REVERSE	162;140	201606	#NUM!	#NUM!	#NUM!	46.929	5	6	6	6	6	5	6	6	6	6	5	6	954004	1.08478e+06	1.04655e+06	1.50253e+06	1.84383e+06	1190051	594258	1159907	1.67554e+06	2.02155e+06	664721	1.129e+06	178704	127698	84711.3	142925	172417	184605	91100.2	117083	184202	203527	175210	136154
AT5G01390	AT5G01390.1;AT5G01390.2;AT5G01390.3;AT5G01390.4	#NUM!	DNAJ heat shock family protein		Chr5	160500-162199;160500-162199;160500-162199;161413-162199	REVERSE	335;277;238;233	201606	#NUM!	#NUM!	#NUM!	43.1926	0	1	1	0	1	0	0	0	1	1	1	1	#NUM!	81543.1	2.01163	#NUM!	40470.9	#NUM!	#NUM!	#NUM!	80405.8	51165.6	32454.3	69093.3	#NUM!	15027.6	21575.8	#NUM!	31307.6	#NUM!	#NUM!	#NUM!	9145.7	14602.3	33133.9	14604.8
AT5G01400	AT5G01400.1;AT5G01400.3	#NUM!	HEAT repeat-containing protein		Chr5	162803-171072;162803-171084	REVERSE	1467;1466	201606	#NUM!	#NUM!	#NUM!	46.7264	3	5	4	2	7	3	2	4	2	2	6	2	20789	39673.3	45636.3	81419.5	29382	28533.2	20300.3	14864.4	38358.2	79638.2	27699.3	2410.07	4785.61	6899.21	4503.41	11408.2	7983.39	4801.26	5228.99	4406.48	5222.33	12598.1	9170.09	4690.08
AT5G01410	AT5G01410.1;AT5G01410.2	#NUM!	Aldolase-type TIM barrel family protein		Chr5	172576-173505	REVERSE	309	201606	#NUM!	#NUM!	#NUM!	52.2913	11	10	9	7	11	10	10	10	9	10	12	10	266724	323690	341087	159065	390933	272563	232342	312138	338650	301200	186167	121641	145598	197757	131061	157053	155714	160788	194362	220154	156252	176319	132085	140493
AT5G01460	AT5G01460.1	#NUM!	LMBR1-like membrane protein		Chr5	186823-190008	FORWARD	509	201606	#NUM!	#NUM!	#NUM!	44.2232	0	0	0	1	0	0	0	1	0	1	1	1	#NUM!	#NUM!	#NUM!	9260.04	#NUM!	#NUM!	#NUM!	10098.7	#NUM!	5212.86	12060.8	3421.58	#NUM!	#NUM!	#NUM!	17660.8	#NUM!	#NUM!	#NUM!	2698.26	#NUM!	3695.75	6996.07	5731.09
AT5G01500	AT5G01500.1	#NUM!	thylakoid ATP/ADP carrier		Chr5	199017-201329	FORWARD	415	201606	#NUM!	#NUM!	#NUM!	47.385	3	5	2	4	3	5	3	5	1	3	3	3	111835	66880.2	114042	121452	160717	208366	151517	268405	1295418	183297	100409	306468	12945.1	19666.5	22256	18611.6	15274.9	14273.5	15187.6	12882	4442.03	16308.2	16033.5	20839.4
AT5G01510	AT5G01510.1	#NUM!	root UVB sensitive protein (Protein of unknown function%2C DUF647)		Chr5	201702-205151	FORWARD	509	201606	#NUM!	#NUM!	#NUM!	42.2037	1	0	1	0	0	1	0	1	1	0	1	0	13880.7	#NUM!	26989.3	#NUM!	#NUM!	11070.2	#NUM!	15449.7	5008.11	#NUM!	22764.3	#NUM!	4359.05	#NUM!	5803.79	#NUM!	#NUM!	5906.42	#NUM!	5690.56	8820.26	#NUM!	8183.56	#NUM!
AT5G01530	AT5G01530.1	#NUM!	light harvesting complex photosystem II		Chr5	209084-210243	FORWARD	290	201606	#NUM!	#NUM!	#NUM!	49.4064	17	16	15	17	15	18	17	18	15	16	16	16	2.60778e+06	1.88187e+06	2098086	1.83891e+06	2.39819e+06	3.22553e+06	3232706	2945527	4.47965e+06	1.95948e+06	1.49439e+06	921395	1.65793e+06	1.81889e+06	1.31821e+06	1.18064e+06	1.4875e+06	1545505	1.59795e+06	1.61539e+06	2.333e+06	1386984	1.14506e+06	1.29232e+06
AT5G01590	AT5G01590.1	#NUM!	histone-lysine N-methyltransferase ATXR3-like protein		Chr5	224249-226620	FORWARD	527	201606	#NUM!	#NUM!	#NUM!	52.9276	11	12	8	13	15	16	14	12	16	13	15	16	218904	235304	211661	229283	216873	220049	197599	152983	142532	143697	185644	180397	31196.1	28649.9	29640.5	30772.6	36347.9	31578.2	25850	26877.1	27068.2	25101.9	30196.9	38909.6
AT5G01600	AT5G01600.1	#NUM!	ferretin 1		Chr5	228149-229594	REVERSE	255	201606	#NUM!	#NUM!	#NUM!	49.3301	13	16	16	16	16	19	19	18	19	17	16	17	733010	843098	1.44696e+06	2.02434e+06	559220	1.16704e+06	1.05062e+06	1.38585e+06	614209	1.1473e+06	731678	722702	182272	242439	343279	461109	270032	431058	322748	329547	265930	465628	204375	305067
AT5G01620	AT5G01620.1;AT5G01620.2	#NUM!	TRICHOME BIREFRINGENCE-LIKE 35		Chr5	232882-234821	FORWARD	449	201606	#NUM!	#NUM!	#NUM!	46.5616	1	0	0	1	1	1	1	1	1	1	0	1	96497.2	#NUM!	#NUM!	133183	101249	169790	67668.9	109143	67122	56418.4	#NUM!	59262.8	12935	#NUM!	#NUM!	1889.68	6758.05	11070.8	4726.47	7120.74	17686.2	2727.45	#NUM!	5178.29
AT5G01650	AT5G01650.1;AT5G01650.2;AT5G01650.3;AT5G01650.4	#NUM!	Tautomerase/MIF superfamily protein		Chr5	242734-244033;243067-244033;243067-244033;243209-244033	REVERSE	115;122;122;116	201606	#NUM!	#NUM!	#NUM!	51.8351	6	6	7	6	6	7	6	6	7	6	5	6	309162	228400	231521	561826	253361	321538	441516	310110	220414	530463	251827	269872	60105.7	58813.9	76645.3	91672.6	79074.5	62571.8	70686.8	85272.8	71595.2	66928.1	56324.5	72798.6
AT5G01670	AT5G01670.1;AT5G01670.2	#NUM!	NAD(P)-linked oxidoreductase superfamily protein		Chr5	252000-253856	FORWARD	322;349	201606	#NUM!	#NUM!	#NUM!	49.6007	9	9	10	6	9	8	8	6	7	8	6	6	190204	300759	502596	628559	231125	286617	260402	577280	284690	431453	301027	209092	45596.2	56911.9	61843.8	102360	45362.8	65586.1	56605.4	119499	66823.9	89550	90040.1	71637.6
AT5G01750	AT5G01750.2	#NUM!	LURP-one-like protein (DUF567)		Chr5	290034-291109	FORWARD	217	201606	#NUM!	#NUM!	#NUM!	49.4004	12	12	13	9	12	11	12	14	11	15	15	10	413700	332585	266127	366821	370328	305755	338252	325613	295610	346628	284517	298566	48264.4	49096.5	38599.3	40006.1	47746.7	61926.8	70110.1	64831.8	58671.7	49754.3	44714.3	40029.8
AT5G01870	AT5G01870.1	#NUM!	Bifunctional inhibitor/lipid-transfer protein/seed storage 2S albumin superfamily protein		Chr5	337234-337678	FORWARD	116	201606	#NUM!	#NUM!	#NUM!	31.4911	0	1	1	1	0	0	1	1	1	1	0	0	#NUM!	359365	1.34351e+06	1.7299e+06	#NUM!	#NUM!	41041.1	450498	219121	386761	#NUM!	#NUM!	#NUM!	258626	143522	335390	#NUM!	#NUM!	26190.6	194827	44585.3	182252	#NUM!	#NUM!
AT5G01920	AT5G01920.1;AT5G01920.2	#NUM!	Protein kinase superfamily protein		Chr5	359154-360867	FORWARD	495	201606	#NUM!	#NUM!	#NUM!	53.4063	9	10	8	8	9	10	8	9	9	8	10	7	421382	277017	244920	170165	356001	325278	231873	210903	390839	160634	234405	162146	78647.7	60510.4	52713.1	41767.7	73995.7	66118.7	81017.1	39709.2	83397.1	24253.9	65436.1	36813.4
AT5G01950	AT5G01950.1;AT5G01950.3;AT5G01950.4;AT5G01950.7;AT5G01950.8	#NUM!	Leucine-rich repeat protein kinase family protein		Chr5	365040-369532	REVERSE	951;951;951;956;951	201606	#NUM!	#NUM!	#NUM!	34.7925	0	4	2	2	5	4	5	3	3	4	0	4	#NUM!	36701.8	73168.3	3345.67	49823.7	67929.5	35515.1	42050.6	45267.6	33850.8	#NUM!	38183.4	#NUM!	36954.7	36504	26837.8	27626.4	42642.3	39345.2	50914.9	38647.1	34510.5	#NUM!	23578.7
AT5G01990	AT5G01990.1	#NUM!	Auxin efflux carrier family protein		Chr5	377373-379600	REVERSE	431	201606	#NUM!	#NUM!	#NUM!	36.2935	1	0	1	1	0	1	1	1	1	1	0	1	4858.3	#NUM!	5105.63	12212.3	#NUM!	11711.3	10469.8	9978.37	18246.5	2090.57	#NUM!	14522.5	1117.13	#NUM!	5.0004	877.577	#NUM!	3286.94	2450.9	1298.08	2942.37	2298.89	#NUM!	2710.54
AT5G02040	AT5G02040.1;AT5G02040.2	#NUM!	prenylated RAB acceptor 1.A1		Chr5	401163-402471	FORWARD	209	201606	#NUM!	#NUM!	#NUM!	37.0449	1	0	0	0	0	1	1	1	0	1	1	1	46681.6	#NUM!	72828.9	#NUM!	#NUM!	41238.5	25820.9	37318.7	#NUM!	12858.1	17182.7	52411.5	7976.64	#NUM!	#NUM!	#NUM!	#NUM!	6778.13	9220.07	5973.67	#NUM!	5194.02	4179.76	11021.7
AT5G02050	AT5G02050.1	#NUM!	Mitochondrial glycoprotein family protein		Chr5	403239-404244	REVERSE	267	201606	#NUM!	#NUM!	#NUM!	54.9853	8	8	6	6	6	8	7	8	6	6	8	7	146687	410830	465343	209564	254230	298398	313435	344133	413365	166539	227949	346365	47358.5	59056.9	68494.6	48411.8	52027.7	50506.7	46525.7	55680.1	78751.2	35419.5	41045.2	52066.1
AT5G02100	AT5G02100.1;AT5G02100.2;AT5G02100.3	#NUM!	Oxysterol-binding family protein		Chr5	413639-416016;413639-415444;413994-416016	FORWARD	453;322;426	201606	#NUM!	#NUM!	#NUM!	51.1707	6	5	6	6	5	7	6	6	7	4	4	7	436911	462366	363546	492822	510810	997537	672516	687136	500434	811927	546439	771475	107838	140445	69691.7	82610.1	105127	163442	145711	122082	151803	160147	126164	124392
AT5G02120	AT5G02120.1	#NUM!	one helix protein		Chr5	419144-419633	FORWARD	110	201606	#NUM!	#NUM!	#NUM!	54.9455	2	1	2	1	2	1	1	2	2	1	2	2	55208.9	#NUM!	61585.4	67625.9	106681	294166	206117	110838	312993	180615	32816.8	55010.6	35852.2	63151.5	29309.2	57231	34513.6	53692.6	55323	42663.5	73927.3	57657.1	19373.2	27016.7
AT5G02160	AT5G02160.1	#NUM!	transmembrane protein		Chr5	426392-427024	FORWARD	129	201606	#NUM!	#NUM!	#NUM!	47.0581	6	5	5	7	6	7	7	4	6	4	3	4	306300	295932	494341	619947	320339	523014	374165	557181	211650	263934	423310	1.02895e+06	15663.5	57784.9	40720.2	30446.2	26357.9	52152.5	18866.1	34757.2	24006.5	12165.6	2293.45	57663.5
AT5G02240	AT5G02240.1	#NUM!	NAD(P)-binding Rossmann-fold superfamily protein		Chr5	451502-452984	FORWARD	253	201606	#NUM!	#NUM!	#NUM!	50.3845	16	21	12	19	20	18	17	16	18	18	15	17	1084290	3.06332e+06	1421404	1.70273e+06	1.1317e+06	2.10433e+06	1.93286e+06	2.84245e+06	1.84419e+06	1.61194e+06	1.37966e+06	1.68615e+06	416095	516141	291230	362406	490558	359526	456237	268451	451668	368318	447242	437780
AT5G02250	AT5G02250.1	#NUM!	Ribonuclease II/R family protein		Chr5	454902-459063	FORWARD	803	201606	#NUM!	#NUM!	#NUM!	50.6573	5	9	5	8	6	8	7	8	6	6	4	5	172717	151282	65212.3	64467.1	112384	154703	128567	217778	48255.2	137323	91179	98593.2	19274.1	25435.2	10763.4	21015.8	20857.6	20421.5	35242.7	25591.6	29861.4	20163.3	13209.7	19498
AT5G02260	AT5G02260.1	#NUM!	expansin A9		Chr5	463224-464840	FORWARD	258	201606	#NUM!	#NUM!	#NUM!	47.164	3	4	2	3	1	3	4	3	2	4	1	0	142098	454853	87880.6	643573	175980	126215	196859	451076	452549	532941	117796	#NUM!	15905.1	6779.2	14779.6	33359.8	55683.4	27177.5	18615.4	17469.8	12761.9	21004.6	56582	#NUM!
AT5G02270	AT5G02270.1	#NUM!	non-intrinsic ABC protein 9		Chr5	467269-469041	REVERSE	328	201606	#NUM!	#NUM!	#NUM!	47.0849	5	7	6	7	7	10	7	6	8	8	6	5	423119	403102	354075	399813	361794	401860	406298	230612	424572	476496	392768	586796	85267.4	91690.1	93649.3	130075	123532	72379.7	100169	53259.8	74900.7	88231.2	92726	85314.2
AT5G02280	AT5G02280.1	#NUM!	SNARE-like superfamily protein		Chr5	469377-470129	FORWARD	141	201606	#NUM!	#NUM!	#NUM!	43.4122	3	2	1	2	1	1	3	1	3	2	1	1	179218	248822	472632	303498	130451	132421	245929	134688	194026	313289	220075	75451.5	67686.5	83784.7	119287	130646	56513.2	27763.2	57724.5	65168.4	66793.4	62980.7	75723.9	79680.3
AT5G02290	AT5G02290.1;AT5G02290.2	#NUM!	Protein kinase superfamily protein		Chr5	470387-472397	REVERSE	389	201606	#NUM!	#NUM!	#NUM!	32.2255	1	1	0	0	0	0	1	1	1	1	0	0	36613.3	30482.8	#NUM!	#NUM!	#NUM!	#NUM!	49170.1	28277.1	69518.8	57450	#NUM!	#NUM!	12932.5	39394.9	#NUM!	#NUM!	#NUM!	#NUM!	48023	41745.4	35463.9	31781.5	#NUM!	#NUM!
AT5G02310	AT5G02310.1;AT5G02310.2;AT5G02310.3	#NUM!	proteolysis 6		Chr5	474279-482552;474678-482552;474279-482552	FORWARD	2006;1924;2006	201606	#NUM!	#NUM!	#NUM!	50.1235	8	5	5	7	4	5	8	5	5	7	6	6	28175.6	37949.8	16416.8	22721.5	23366.5	36543.3	37239.1	37034	31302.3	25738.4	44913.3	33135.1	8392.07	7842.46	6113.75	5184.75	10811.9	2346.43	5553.89	4368.09	6507.8	8149.66	8789.74	6056.19
AT5G02450	AT5G02450.1	#NUM!	Ribosomal protein L36e family protein		Chr5	533501-534394	FORWARD	108	201606	#NUM!	#NUM!	#NUM!	55.8132	1	1	1	1	1	1	1	1	1	1	1	1	1.14657e+06	968991	448328	416929	1116320	4.80306e+06	1.83559e+06	5.32965e+06	4.79057e+06	449610	131323	516119	183546	460780	161587	97022.1	146224	923659	838789	1.09716e+06	1295994	163090	126481	270737
AT5G02490	AT5G02490.1	#NUM!	Heat shock protein 70 (Hsp 70) family protein		Chr5	550296-552565	REVERSE	653	201606	#NUM!	#NUM!	#NUM!	45.3797	4	2	3	5	3	3	3	3	4	3	5	3	40460.1	52394	85352	81308.3	26533.9	47683.1	68596.8	26215.2	57467.7	81617.9	60463.1	60878.6	52127.8	10210	54836.9	31528.9	24484.8	18986.8	32339.9	27536.6	54163.4	40564.3	44909.4	38527.9
AT5G02500	AT5G02500.1	#NUM!	heat shock cognate protein 70-1		Chr5	554055-556334	REVERSE	651	201606	#NUM!	#NUM!	#NUM!	56.272	79	79	77	82	85	78	83	81	79	78	86	76	5958142	6931958	7167423	7.30653e+06	6.72301e+06	5739610	5.86475e+06	5.89801e+06	5424566	6.03311e+06	7.00973e+06	5.91758e+06	1.87098e+06	2.01378e+06	2.41331e+06	2.18161e+06	2109169	1.91218e+06	1.9622e+06	2.09476e+06	1822211	1.84913e+06	2.04506e+06	1.80761e+06
AT5G02530	AT5G02530.1;AT5G02530.2	#NUM!	RNA-binding (RRM/RBD/RNP motifs) family protein		Chr5	564332-565776	REVERSE	292;290	201606	#NUM!	#NUM!	#NUM!	48.975	7	9	8	7	7	6	5	8	7	9	7	8	280416	150687	258567	959012	168757	298201	277074	332756	100664	158451	355363	243953	40050.2	42254.9	47619.2	53395.3	32565.6	53116.4	55243.7	70033.1	56990.1	71113.6	49698.9	82460.3
AT5G02560	AT5G02560.1;AT5G02560.2	#NUM!	histone H2A 12		Chr5	575437-576456	FORWARD	153;177	201606	#NUM!	#NUM!	#NUM!	50.9201	0	2	2	3	3	2	1	2	2	1	2	1	#NUM!	47713.2	45711.4	75714.9	84778	87057.8	99865.3	101537	72531.6	116501	23069.2	45863.4	#NUM!	19483.1	5938.5	5492.83	117.812	30917.3	20468.1	59616.1	28380.9	88627.7	35446.6	3927.86
AT5G02590	AT5G02590.1	#NUM!	Tetratricopeptide repeat (TPR)-like superfamily protein		Chr5	583117-584097	FORWARD	326	201606	#NUM!	#NUM!	#NUM!	36.6468	1	1	1	0	1	0	0	0	1	0	1	0	6816.95	5887.16	3628.01	#NUM!	2199.8	#NUM!	#NUM!	#NUM!	8338.72	#NUM!	3997.74	#NUM!	3841.01	2423.14	2670.01	#NUM!	2422.35	#NUM!	#NUM!	#NUM!	2499.04	#NUM!	4799.89	#NUM!
AT5G02610	AT5G02610.1;AT5G02610.2	#NUM!	Ribosomal L29 family protein		Chr5	587611-588547	FORWARD	123;146	201606	#NUM!	#NUM!	#NUM!	42.2476	1	1	1	1	1	1	1	1	1	1	1	1	69756.5	28402.4	54127	36026.6	77234.4	77930.2	83734.4	55520.3	2490	61468.1	79546.3	97485	35803.2	330071	25928.5	18970.8	33602.5	31061.2	32065.6	42352	77504.1	22726	40919.8	25773.1
AT5G02710	AT5G02710.1;AT5G02710.2;AT5G02710.3	#NUM!	zinc/iron-chelating domain protein		Chr5	612628-613480	FORWARD	176	201606	#NUM!	#NUM!	#NUM!	42.7173	1	0	1	1	1	1	1	1	0	1	1	1	97565.6	55840.5	219305	39199.1	132012	54987.5	38296.4	19756.1	#NUM!	58873.9	139127	29866.6	4308.82	#NUM!	4416.32	3478.82	2103.71	319.502	331.516	890.79	#NUM!	317.732	4974.09	0.79064
AT5G02740	AT5G02740.1	#NUM!	Ribosomal protein S24e family protein		Chr5	616517-618267	FORWARD	228	201606	#NUM!	#NUM!	#NUM!	50.6443	4	4	3	2	3	3	4	4	4	2	3	3	278519	94399.4	247313	410788	363851	211254	100525	273323	253502	203038	227438	175667	31757.1	20986.7	55586.6	64297.7	52794.8	32066.3	15545.7	28224.6	20518	10952.4	34315.7	13787.3
AT5G02760	AT5G02760.1	#NUM!	Protein phosphatase 2C family protein		Chr5	625377-626817	FORWARD	370	201606	#NUM!	#NUM!	#NUM!	38.9517	1	0	0	0	0	0	1	0	0	1	1	1	49035	#NUM!	206729	#NUM!	#NUM!	#NUM!	69594.5	#NUM!	#NUM!	52690.5	31403.1	22694	4501.73	#NUM!	#NUM!	#NUM!	#NUM!	#NUM!	4053.58	#NUM!	#NUM!	5025.57	4633.35	5299.02
AT5G02770	AT5G02770.1	#NUM!	Protein MODIFIER OF SNC1 11		Chr5	628101-629168	REVERSE	214	201606	#NUM!	#NUM!	#NUM!	50.569	3	3	3	2	3	3	3	3	2	1	3	3	125878	313905	657447	456753	582054	674182	194947	811926	477887	1.60954e+06	563265	473672	54343.3	168025	66947.2	16456.7	168280	94299.1	24801.4	53969	69933.3	128667	89046.8	58865.7
AT5G02790	AT5G02790.1	#NUM!	Glutathione S-transferase family protein		Chr5	632877-634858	FORWARD	235	201606	#NUM!	#NUM!	#NUM!	49.641	12	14	13	14	16	13	13	15	14	14	13	14	1.14973e+06	504530	1.47343e+06	580931	838897	712378	698882	701034	932454	927417	879267	810956	618033	490186	607505	535224	465388	265226	488600	256276	391122	405212	506446	368231
AT5G02820	AT5G02820.1	#NUM!	Spo11/DNA topoisomerase VI%2C subunit A protein		Chr5	642658-644123	FORWARD	427	201606	#NUM!	#NUM!	#NUM!	39.4525	0	1	1	1	0	0	1	0	0	1	1	1	#NUM!	28494.6	47665.8	55486.8	#NUM!	#NUM!	6743.88	#NUM!	#NUM!	#NUM!	50562.6	43648.6	#NUM!	3948.93	10162	17839.8	#NUM!	#NUM!	860.154	#NUM!	#NUM!	7475.75	13705.5	5828.21
AT5G02850	AT5G02850.1	#NUM!	hydroxyproline-rich glycoprotein family protein		Chr5	652159-653439	FORWARD	426	201606	#NUM!	#NUM!	#NUM!	39.0796	1	0	0	2	2	2	0	0	0	1	1	1	13918	#NUM!	#NUM!	16224.8	34968	13310.6	#NUM!	#NUM!	#NUM!	11376.2	20052.8	46720.4	34426.1	#NUM!	#NUM!	33270.1	42981.5	51460.6	#NUM!	#NUM!	#NUM!	50193	33715.3	77038.8
AT5G02870	AT5G02870.1;AT5G02870.2	#NUM!	Ribosomal protein L4/L1 family		Chr5	657830-659526	FORWARD	407;406	201606	#NUM!	#NUM!	#NUM!	51.5099	16	18	19	18	19	17	20	20	19	21	18	19	2.71667e+06	3.01539e+06	2.82867e+06	3000805	3.62282e+06	2.39822e+06	2.35517e+06	2.32804e+06	2.08329e+06	3.43842e+06	2.28018e+06	3698903	458930	584074	551411	637160	502109	436165	303464	291251	391660	565698	762843	541712
AT5G02880	AT5G02880.1;AT5G02880.2	#NUM!	ubiquitin-protein ligase 4		Chr5	662643-668847;662643-668667	FORWARD	1502;1486	201606	#NUM!	#NUM!	#NUM!	36.5224	1	1	1	0	1	0	0	0	0	0	1	1	18245.7	15120.2	40064.4	#NUM!	81361.4	#NUM!	#NUM!	#NUM!	#NUM!	#NUM!	15304.2	14724	2333.55	2066.5	1122	#NUM!	918.134	#NUM!	#NUM!	#NUM!	#NUM!	#NUM!	2207.23	26.0436
AT5G02890	AT5G02890.1	#NUM!	HXXXD-type acyl-transferase family protein		Chr5	670207-671454	REVERSE	353	201606	#NUM!	#NUM!	#NUM!	40.1047	2	4	2	3	2	2	3	5	3	3	3	2	103160	178394	65332.7	189178	131679	255402	181377	209742	198976	166858	88342.5	203838	31187.1	24276.9	18389.5	19777.1	30488.8	17148.4	34291	30089	33977.3	31487	13469.5	46381.1
AT5G02940	AT5G02940.1;AT5G02940.2	#NUM!	ion channel POLLUX-like protein%2C putative (DUF1012)		Chr5	684671-689674	REVERSE	813;836	201606	#NUM!	#NUM!	#NUM!	55.6868	13	13	12	10	12	14	13	14	12	14	12	13	72356.8	104823	109057	95336.9	103143	97118.8	115864	116147	126961	110930	84074.1	109831	10628.2	18611.9	13166.4	10348.7	13316.7	9644.59	13244.7	13944.2	18830.3	18042.5	10455.9	10426.1
AT5G02960	AT5G02960.1	#NUM!	Ribosomal protein S12/S23 family protein		Chr5	693280-694396	REVERSE	142	201606	#NUM!	#NUM!	#NUM!	53.3305	9	11	9	11	8	8	10	10	10	12	11	10	986214	381257	429504	490686	552258	587659	404014	642604	456681	527619	342681	436172	253984	93772.5	146697	119479	147447	130800	87977.7	104010	117130	91460	112882	156813
AT5G03040	AT5G03040.1;AT5G03040.2;AT5G03040.3	#NUM!	IQ-domain 2		Chr5	710380-712406	REVERSE	461	201606	#NUM!	#NUM!	#NUM!	54.5145	11	13	10	10	11	11	11	12	11	11	12	12	227931	220791	244876	118768	270122	96488	135392	144142	204482	201816	181531	188838	34168.2	28321.2	37734.3	45261.9	41759.7	35066.8	30718.8	30844.5	32888.9	33221.6	35752.6	30327.1
AT5G03070	AT5G03070.1	#NUM!	importin alpha isoform 9		Chr5	718468-721395	REVERSE	519	201606	#NUM!	#NUM!	#NUM!	48.4284	1	4	3	3	4	5	4	4	4	3	2	3	48769.7	42524.6	18944.2	26996.6	16659.9	24935.8	31216.9	24924.8	17797	30567.2	11684.7	35070.6	31872	28838.4	16956	15302.5	14055.4	13846.4	21529.1	19124.7	17181.2	30375.6	23243.2	29526.6
AT5G03160	AT5G03160.1	#NUM!	DnaJ P58IPK-like protein		Chr5	750286-752671	FORWARD	482	201606	#NUM!	#NUM!	#NUM!	47.4685	3	2	2	4	6	4	6	3	5	2	5	5	3.94021e+06	2.16442e+06	5181484	5.12098e+06	2.09651e+06	4814142	3.02034e+06	2.13224e+06	1.32602e+06	7129803	3.24681e+06	3.5935e+06	23519.1	36856	25290.3	19173	23364.4	17483.8	29142.5	16752.2	33879.1	41688.6	35064.3	39522.4
AT5G03190	AT5G03190.1;AT5G03190.2	#NUM!	peptide upstream protein		Chr5	758793-760148;758539-760148	FORWARD	451;475	201606	#NUM!	#NUM!	#NUM!	44.9549	0	1	1	0	0	1	1	0	1	1	0	0	#NUM!	29654.6	1760.67	#NUM!	#NUM!	2602.31	1043.59	#NUM!	2050.79	22086	#NUM!	#NUM!	#NUM!	22645.9	33965	#NUM!	#NUM!	40584.3	28996.6	#NUM!	44690.4	25673.5	#NUM!	#NUM!
AT5G03280	AT5G03280.1	#NUM!	NRAMP metal ion transporter family protein		Chr5	788589-793066	FORWARD	1294	201606	#NUM!	#NUM!	#NUM!	51.626	9	8	9	8	7	5	7	10	8	8	8	9	109058	86382.7	117970	50179.6	129794	87234.7	61616.7	57580.6	105586	75500.6	81266	40924.9	35456.5	32683.8	33277.7	28003.8	81362.5	52336	29614.7	36138.1	43324.3	31054.4	32240.5	37319.2
AT5G03290	AT5G03290.1	#NUM!	isocitrate dehydrogenase V		Chr5	794043-795939	FORWARD	374	201606	#NUM!	#NUM!	#NUM!	51.9278	11	13	14	13	10	14	14	15	13	14	12	11	718534	844067	1.08738e+06	702305	1.01501e+06	1.04911e+06	844821	1.0142e+06	905452	961189	584593	701905	58676.5	56957.3	88920.9	56327.7	79699	62021.4	56983.1	69600.4	58257.1	53702.4	61037.5	50211.9
AT5G03300	AT5G03300.1	#NUM!	adenosine kinase 2		Chr5	796573-798997	FORWARD	345	201606	#NUM!	#NUM!	#NUM!	51.3042	11	12	11	10	12	11	13	11	12	14	10	12	1.11681e+06	669492	1.09649e+06	1.14337e+06	1.31335e+06	602494	694751	911628	542058	589238	1098521	661625	286537	224249	322281	309153	288017	169642	262480	254665	263588	247657	361561	299773
AT5G03310	AT5G03310.1	#NUM!	SAUR-like auxin-responsive protein family		Chr5	799302-799646	REVERSE	114	201606	#NUM!	#NUM!	#NUM!	39.6565	1	0	0	0	1	1	0	1	0	0	1	0	32530.5	#NUM!	#NUM!	#NUM!	22382.3	67760.8	#NUM!	19942.1	#NUM!	#NUM!	42755	#NUM!	7711.12	#NUM!	#NUM!	#NUM!	4912.09	8145.27	#NUM!	11330.3	#NUM!	#NUM!	4740.58	#NUM!
AT5G03320	AT5G03320.1;AT5G03320.2	#NUM!	Protein kinase superfamily protein		Chr5	802759-804242	FORWARD	420	201606	#NUM!	#NUM!	#NUM!	45.8816	1	1	1	2	1	1	3	0	3	1	3	2	7741.58	10631	10094.4	5126.62	6754.92	10785.2	17585.7	#NUM!	20462.3	13452.5	16228	14.7143	7204.14	6151.35	5028.99	3646.99	5540.46	7302.81	7317.63	#NUM!	7287.7	11425.5	10661.9	7690.36
AT5G03340	AT5G03340.1	#NUM!	ATPase%2C AAA-type%2C CDC48 protein		Chr5	810091-813133	REVERSE	810	201606	#NUM!	#NUM!	#NUM!	49.8059	2	3	3	3	2	2	2	3	2	3	2	3	56859.5	71361.5	64823.6	79501.4	44145.2	63006.5	72175.8	105205	102101	78688.2	89135.8	71060.8	11961.1	12087	1806.2	4457.42	5949.27	10504.4	11644.7	3860.5	9515.52	6621.32	7498.81	8544.77
AT5G03350	AT5G03350.1	#NUM!	Legume lectin family protein		Chr5	815804-816628	REVERSE	274	201606	#NUM!	#NUM!	#NUM!	35.3695	0	0	0	0	0	1	1	1	1	1	0	0	#NUM!	#NUM!	#NUM!	#NUM!	#NUM!	193609	#NUM!	49053.6	80539.6	58331.1	#NUM!	#NUM!	#NUM!	#NUM!	#NUM!	#NUM!	#NUM!	8850.82	45006.9	58437.1	67175	31462.2	#NUM!	#NUM!
AT5G03370	AT5G03370.1	#NUM!	acylphosphatase family		Chr5	825798-827020	REVERSE	171	201606	#NUM!	#NUM!	#NUM!	37.7695	3	3	4	3	4	0	4	0	3	2	1	2	333458	213886	450939	540840	400803	#NUM!	241283	#NUM!	192567	555675	381833	443452	26167.3	6806.29	15116.4	7431.88	14554.3	#NUM!	12861.2	#NUM!	16357.7	13660	4425	29615.2
AT5G03430	AT5G03430.1	#NUM!	phosphoadenosine phosphosulfate (PAPS) reductase family protein		Chr5	849237-852867	REVERSE	497	201606	#NUM!	#NUM!	#NUM!	50.4409	6	9	9	7	6	9	9	10	9	8	7	10	332376	272549	230986	388177	434438	225031	227422	244187	395597	135451	290501	320722	104613	102355	99843.9	115896	71909.9	103417	87577.9	110398	146122	98095.1	89618.7	59304.2
AT5G03455	AT5G03455.1	#NUM!	Rhodanese/Cell cycle control phosphatase superfamily protein		Chr5	862592-863949	FORWARD	146	201606	#NUM!	#NUM!	#NUM!	46.4861	4	1	2	3	2	3	3	2	2	2	3	4	1.23401e+06	59672.8	625546	1.30799e+06	1.0722e+06	1.49759e+06	891439	329122	838823	400935	759374	572080	30053.4	8674.56	25976.7	17444.4	79654.7	104418	48985.2	11320.9	58413.5	15396.5	8098.03	18133.6
AT5G03460	AT5G03460.1	#NUM!	transmembrane protein		Chr5	864391-865509	FORWARD	89	201606	#NUM!	#NUM!	#NUM!	48.9482	1	1	0	1	1	0	0	1	1	1	1	1	#NUM!	39599.9	#NUM!	70578.9	67020.4	#NUM!	#NUM!	56142	64982.2	65395.9	65431.2	28201.4	16900.7	11474.4	#NUM!	7183.81	17356.6	#NUM!	#NUM!	7358.68	11290.3	8352.15	12014.3	7860.47
AT5G03470	AT5G03470.1	#NUM!	Protein phosphatase 2A regulatory B subunit family protein		Chr5	866795-868872	FORWARD	495	201606	#NUM!	#NUM!	#NUM!	44.3091	2	3	2	0	2	2	3	3	3	2	2	2	21714.6	30450.3	11535.3	#NUM!	15415.8	14999.3	34842.1	22952.9	31939.4	42521.1	36885.3	43331.7	19410	19771.4	21185.9	#NUM!	10785.5	12495.8	17343.3	15478.6	14531.3	17244.1	27434.6	14291
AT5G03520	AT5G03520.1	#NUM!	RAB GTPase homolog 8C		Chr5	883679-885158	FORWARD	216	201606	#NUM!	#NUM!	#NUM!	46.9245	6	8	9	8	8	7	6	8	8	5	7	8	1.00946e+06	1.09799e+06	856239	811183	891556	927335	1.0594e+06	920214	455111	912890	914332	1.0227e+06	307286	212486	272197	262026	159745	219517	248091	377910	247852	307952	271044	262253
AT5G03530	AT5G03530.1;AT5G03530.2	#NUM!	RAB GTPase homolog C2A		Chr5	885741-887061	REVERSE	210	201606	#NUM!	#NUM!	#NUM!	33.8591	2	0	2	1	0	1	0	1	1	1	2	0	137437	#NUM!	30324.5	383846	#NUM!	107851	#NUM!	42984.1	203395	234771	141726	#NUM!	60786.2	#NUM!	94422	116809	#NUM!	86257.8	#NUM!	86148.4	76403.9	97423.2	87137.8	#NUM!
AT5G03540	AT5G03540.1;AT5G03540.3	#NUM!	exocyst subunit exo70 family protein A1		Chr5	889606-893916	FORWARD	638;664	201606	#NUM!	#NUM!	#NUM!	56.9479	7	10	11	8	7	13	10	8	9	7	9	10	125240	68481	101324	140758	128509	199339	119371	204689	82108.4	126280	99294	112507	48422.8	34925.2	29558.2	24973.9	41047.3	48068.1	37071.4	50440.5	45686.8	44705.6	37833.7	34958.5
AT5G03610	AT5G03610.1	#NUM!	GDSL-like Lipase/Acylhydrolase superfamily protein		Chr5	915650-918326	FORWARD	359	201606	#NUM!	#NUM!	#NUM!	46.7771	4	5	4	3	3	4	5	5	5	5	4	5	253593	219909	133816	201399	198544	423165	276615	348108	300381	237726	223989	63382.1	22500.2	14176.2	37796.2	56306.7	45424.5	42635.1	40220.2	37270	24711.8	30517.1	21229.1	37358.7
AT5G03630	AT5G03630.1	#NUM!	Pyridine nucleotide-disulfide oxidoreductase family protein		Chr5	922378-924616	REVERSE	435	201606	#NUM!	#NUM!	#NUM!	53.4607	34	32	35	33	34	36	28	36	35	30	34	25	1424030	1.45796e+06	1.91572e+06	1.51233e+06	2344446	1.78193e+06	1.49527e+06	2243773	1.79777e+06	1.9236e+06	1.53737e+06	1.70577e+06	545996	582039	573315	504080	551766	620886	665780	782495	591197	654394	557461	627838
AT5G03650	AT5G03650.1	#NUM!	starch branching enzyme 2.2		Chr5	931924-937470	FORWARD	805	201606	#NUM!	#NUM!	#NUM!	51.0495	33	31	35	33	33	28	36	30	30	33	37	28	363670	334563	335403	355008	305634	230623	276353	283501	448821	292126	332555	274195	101898	123611	98700.1	94733.7	104442	89392.9	98565.5	94757.5	124814	94372.4	93433.4	109622
AT5G03660	AT5G03660.1;AT5G03660.3	#NUM!	transcriptional activator (DUF662)		Chr5	938068-939811;938068-939087	FORWARD	173;152	201606	#NUM!	#NUM!	#NUM!	48.7824	3	3	1	2	3	2	3	3	2	4	3	4	129943	32445.7	252846	3451.13	36645.2	260777	138881	118863	196126	88371.1	107583	56572.9	4807.09	8539.8	13223	4709.51	11139.6	5603.29	12995.8	11127.4	9675.3	9044.17	14052	13284.7
AT5G03690	AT5G03690.1	#NUM!	Aldolase superfamily protein		Chr5	963389-964982	REVERSE	393	201606	#NUM!	#NUM!	#NUM!	45.5258	5	5	5	5	6	6	4	5	6	3	3	4	2.18661e+06	1.10672e+06	512872	2.35214e+06	1.12386e+06	2.05138e+06	1.92449e+06	1.92976e+06	1.88347e+06	1.57866e+06	1.25764e+06	1.9398e+06	11249.3	40675.7	51129.9	52877.4	39690.8	68232.9	75364.6	62858	49377	105540	48286.5	78208.6
AT5G03700	AT5G03700.1	#NUM!	D-mannose binding lectin protein with Apple-like carbohydrate-binding domain-containing protein		Chr5	965874-967322	REVERSE	482	201606	#NUM!	#NUM!	#NUM!	56.655	3	3	3	4	4	5	5	3	2	4	3	4	28670.2	318428	112421	53316.1	108529	274248	126608	289525	197156	214079	101970	122957	17284.7	74682.1	31750.7	7548.16	12255.6	19656.4	23402.9	44906.4	55243	10047.1	17941.1	20073.1
AT5G03730	AT5G03730.1;AT5G03730.2	#NUM!	Protein kinase superfamily protein		Chr5	974958-979660	REVERSE	821	201606	#NUM!	#NUM!	#NUM!	48.4435	1	2	1	1	1	3	2	1	3	2	2	2	544123	140289	111933	96351	9304.65	1.14236e+06	175234	734523	203935	341771	243327	422888	38992.7	26017.7	120055	53110.8	365718	91319.9	54907.2	11499.6	22276.8	43072.2	45214.7	37321.3
AT5G03740	AT5G03740.1	#NUM!	histone deacetylase 2C		Chr5	981994-983961	FORWARD	294	201606	#NUM!	#NUM!	#NUM!	47.2447	7	6	7	6	7	8	7	8	8	5	9	7	250220	452586	277126	296450	301821	149278	267101	240549	142967	318781	467621	226289	50168.2	49316.3	39358.2	58709.3	58732.2	58035	23486.4	41490.5	50946.9	40445.9	77884.4	53505.9
AT5G03810	AT5G03810.1;AT5G03820.1;AT5G03820.2	#NUM!	GDSL-like Lipase/Acylhydrolase family protein		Chr5	1013939-1015345;1015803-1017344;1015803-1017344	REVERSE	353;357;385	201606	#NUM!	#NUM!	#NUM!	43.6115	1	1	1	1	1	1	1	0	1	1	1	1	177199	107370	80567.6	101530	47549.5	254048	182799	#NUM!	193474	252102	178839	161715	9190.6	26829	3496.09	1114.46	16240.7	3006.88	1772.91	#NUM!	6431.96	4412.84	40217.9	1998.21
AT5G03860	AT5G03860.1;AT5G03860.2	#NUM!	malate synthase		Chr5	1032276-1034527	REVERSE	562	201606	#NUM!	#NUM!	#NUM!	50.0443	23	24	23	30	22	27	30	29	30	31	24	22	596085	707930	1.21848e+06	1.26978e+06	659652	871010	1.0957e+06	1.23189e+06	961767	1.24476e+06	1.10145e+06	654911	145890	152188	210819	211023	155641	167860	158279	206592	158213	215855	220186	163400
AT5G03880	AT5G03880.1	#NUM!	Thioredoxin family protein		Chr5	1038674-1041453	REVERSE	339	201606	#NUM!	#NUM!	#NUM!	53.5275	13	12	13	13	13	13	14	13	12	12	12	11	391299	277301	415544	412965	501407	444395	386845	272292	331242	325779	406352	381500	64953.4	56995.6	71332	105204	74194.3	89799.6	94203.8	76311.9	97832.8	38636.2	80412.5	53208.5
AT5G03900	AT5G03900.2	#NUM!	Iron-sulfur cluster biosynthesis family protein		Chr5	1048338-1051869	FORWARD	523	201606	#NUM!	#NUM!	#NUM!	56.9549	6	8	4	6	6	7	7	5	7	8	7	6	233733	337412	982419	1.13236e+06	290744	771837	443741	1.07443e+06	730228	417448	250151	217796	12339.5	143072	289927	107637	37214.9	255371	163056	144755	225198	175405	74886.3	153739
AT5G03905	AT5G03905.1;AT5G03905.2	#NUM!	Iron-sulfur cluster biosynthesis family protein		Chr5	1052728-1054041;1052728-1053631	FORWARD	158;115	201606	#NUM!	#NUM!	#NUM!	48.4622	1	1	1	1	1	1	1	1	1	0	1	1	57745.4	24942.1	14125.1	38173.9	23136.1	49397.3	57087.5	51945.8	4035.81	#NUM!	24302.7	56665.5	10698.7	3554.05	8626.02	3856.01	1629.13	2252.8	7366.53	9413.22	3717.52	#NUM!	6054.79	8528.87
AT5G03910	AT5G03910.1	#NUM!	ABC2 homolog 12		Chr5	1054313-1057105	REVERSE	634	201606	#NUM!	#NUM!	#NUM!	48.0592	2	2	1	0	0	1	2	1	2	1	1	1	41493.1	27333.9	43093	#NUM!	#NUM!	43064.8	74874.4	68005.8	72007.3	62915	43659.7	88990.8	8133.53	24453.9	22093.9	#NUM!	#NUM!	7638.94	17143.1	115169	27291.3	25618.5	24792	24793.6
AT5G03940	AT5G03940.1	#NUM!	chloroplast signal recognition particle 54 kDa subunit		Chr5	1060265-1063257	REVERSE	564	201606	#NUM!	#NUM!	#NUM!	52.1096	38	37	39	34	37	34	31	31	34	37	36	31	1.07714e+06	962540	1.04492e+06	1.27458e+06	1.00403e+06	942852	860058	704138	723379	838080	731429	945209	218802	201112	211079	218008	246216	215084	220774	209573	198034	218835	182924	218860
AT5G04040	AT5G04040.1;AT5G04040.2	#NUM!	Patatin-like phospholipase family protein		Chr5	1090346-1093003	FORWARD	825	201606	#NUM!	#NUM!	#NUM!	51.4132	1	2	2	2	2	2	2	1	1	2	1	1	8953.44	33016	11599.4	41799.6	31622.3	66462.3	36232.4	83444.6	77082.2	58364.2	21389.3	64655.8	9353.18	13599.9	3199.24	5580.66	6567.99	7782.73	5305.69	7262.91	8255.58	19127.1	3214.05	18194.3
AT5G04060	AT5G04060.1	#NUM!	S-adenosyl-L-methionine-dependent methyltransferases superfamily protein		Chr5	1099271-1101810	FORWARD	600	201606	#NUM!	#NUM!	#NUM!	43.7969	1	2	1	1	1	1	1	2	2	2	1	2	4657.07	9762.97	9799.64	302359	739465	377183	17445.4	18715.6	717144	173105	30624.5	753985	30997.5	33788.9	41358.7	72398.8	49639.4	45366.1	17204.2	63295.4	41654.6	56339.4	17031	30911
AT5G04070	AT5G04070.1	#NUM!	NAD(P)-binding Rossmann-fold superfamily protein		Chr5	1102238-1104192	FORWARD	359	201606	#NUM!	#NUM!	#NUM!	30.6378	1	0	1	1	1	1	0	1	1	0	1	0	6527.28	#NUM!	10066.1	27456.4	8329.5	2461.05	#NUM!	2695.57	2216.63	#NUM!	5082.03	#NUM!	4823.1	#NUM!	5517.3	9004.17	10690.1	2371.55	#NUM!	3303.73	1668.99	#NUM!	2543.5	#NUM!
AT5G04090	AT5G04090.1;AT5G04090.2;AT5G04090.3;AT5G04090.4;AT5G04090.5;AT5G04090.6;AT5G04090.7	#NUM!	histidine-tRNA ligase		Chr5	1105672-1107092;1105672-1107629;1105672-1107092;1105672-1107345;1105672-1107092;1105672-1107680;1105672-1107345	REVERSE	264;305;264;277;264;322;277	201606	#NUM!	#NUM!	#NUM!	30.716	0	1	1	1	1	1	1	1	1	0	0	1	#NUM!	3939.68	#NUM!	1413.52	0.920009	2012.78	3236.65	#NUM!	1726.73	#NUM!	#NUM!	7872.72	#NUM!	333800	37021.5	72337	29184.3	20574.3	47937.8	61952	30960.3	#NUM!	#NUM!	2379.09
AT5G04130	AT5G04130.1	#NUM!	DNA GYRASE B2		Chr5	1122084-1128031	REVERSE	732	201606	#NUM!	#NUM!	#NUM!	48.8295	12	11	13	8	9	9	9	8	7	10	10	8	189998	168167	318733	284856	229223	115121	149719	126627	211069	196762	183764	172886	57618.1	57193.4	67156.4	69752.1	67059.8	54508	44714.5	55249.6	64655.7	43351.9	72676.8	46725.8
AT5G04140	AT5G04140.1	#NUM!	glutamate synthase 1		Chr5	1130031-1138186	FORWARD	1622	201606	#NUM!	#NUM!	#NUM!	54.7549	126	132	129	126	131	123	134	133	130	139	137	126	3.52945e+06	3.18301e+06	3.6702e+06	2.79981e+06	3.38448e+06	2583444	3.10894e+06	3.43174e+06	3.0369e+06	3.29309e+06	3.25116e+06	3054995	985872	997189	1.0817e+06	895266	980271	806548	949589	1.11667e+06	998463	936339	1.02082e+06	963341
AT5G04170	AT5G04170.1	#NUM!	Calcium-binding EF-hand family protein		Chr5	1145579-1147519	FORWARD	354	201606	#NUM!	#NUM!	#NUM!	51.0018	1	1	1	0	1	1	1	1	1	1	1	1	718475	258971	152494	#NUM!	1.2866e+06	291595	353276	265769	325822	875951	616686	727255	97942.6	117454	50599	#NUM!	114677	88274.7	77434.5	66416.5	57839.4	117442	87059.2	148336
AT5G04230	AT5G04230.1;AT5G04230.2	#NUM!	phenyl alanine ammonia-lyase 3		Chr5	1160831-1163707	FORWARD	694;698	201606	#NUM!	#NUM!	#NUM!	51.3923	5	4	5	6	6	6	7	6	5	3	3	7	108753	157052	261818	320460	121195	68693.9	219970	140887	76125.7	149194	358637	221111	58119.6	33913.7	63907.7	83155.5	39602	45245.4	48160.3	44135.3	37829.4	13690.7	78641.8	57648.3
AT5G04260	AT5G04260.1	#NUM!	WCRKC thioredoxin 2		Chr5	1178901-1180022	REVERSE	192	201606	#NUM!	#NUM!	#NUM!	43.4472	1	1	0	1	1	1	1	1	1	1	0	1	669374	19354.8	#NUM!	144697	127522	401921	102385	591.062	50574.4	189105	#NUM!	505477	66495.1	12764.4	#NUM!	16116.3	139993	73920.4	14274.4	136636	5760.59	3232.46	#NUM!	64028.8
AT5G04280	AT5G04280.1	#NUM!	RNA-binding (RRM/RBD/RNP motifs) family protein with retrovirus zinc finger-like domain-containing protein		Chr5	1192461-1195413	FORWARD	310	201606	#NUM!	#NUM!	#NUM!	48.0444	3	2	3	2	3	1	3	4	3	4	4	4	532014	157294	283141	254802	798715	1.56378e+06	734423	315137	330579	349116	323956	391484	107653	107319	213158	65841.2	167147	534192	230097	187819	144403	161502	130162	127967
AT5G04290	AT5G04290.1;AT5G04290.2	#NUM!	kow domain-containing transcription factor 1		Chr5	1196069-1202653	FORWARD	1493;1476	201606	#NUM!	#NUM!	#NUM!	34.4827	0	1	0	0	0	0	1	0	1	1	1	1	#NUM!	32720.3	#NUM!	#NUM!	#NUM!	#NUM!	15303.5	#NUM!	48525.6	#NUM!	12289.8	#NUM!	#NUM!	67129.5	#NUM!	#NUM!	#NUM!	#NUM!	33661.1	#NUM!	38723.7	30570.8	37800.1	74881.2
AT5G04360	AT5G04360.1;AT5G04360.2	#NUM!	limit dextrinase		Chr5	1221566-1228399	FORWARD	965	201606	#NUM!	#NUM!	#NUM!	47.1208	5	7	6	5	6	5	5	9	8	6	6	6	22106.8	115080	87151.3	95511	94127.2	85560.3	73917.3	87679.4	83869.6	49893	112333	65735.8	23431.3	40283.4	18644	21935.9	27117.1	33349.5	32276.3	24409.5	36327.8	31419.1	18444.2	30635.2
AT5G04420	AT5G04420.1;AT5G04420.2;AT5G04420.3	#NUM!	Galactose oxidase/kelch repeat superfamily protein		Chr5	1246867-1249455	REVERSE	514	201606	#NUM!	#NUM!	#NUM!	51.9175	6	6	10	8	6	9	9	6	5	8	9	9	139725	328661	227030	176727	136420	201116	218702	246867	333875	214987	266294	298665	29287.2	55476.7	51876.5	42074.3	21686.4	35907.4	59825.3	63659.8	58182.6	44075.9	37760.8	62052.9
AT5G04430	AT5G04430.1	#NUM!	binding to TOMV RNA 1L (long form)		Chr5	1250602-1253523	REVERSE	313	201606	#NUM!	#NUM!	#NUM!	56.5086	23	20	20	18	20	18	22	18	21	21	23	20	2.0577e+06	2.09301e+06	1.35113e+06	2.11536e+06	2.47492e+06	2.05876e+06	1.54613e+06	2.50791e+06	2.34115e+06	1.86053e+06	1.82012e+06	1.76584e+06	470122	427594	452397	386332	389805	386467	323447	434025	482811	307657	390014	411993
AT5G04440	AT5G04440.1	#NUM!	RAP release 2%2C galactose-binding-like domain protein%2C putative (DUF1997)		Chr5	1254957-1256624	FORWARD	255	201606	#NUM!	#NUM!	#NUM!	47.0269	3	3	3	3	2	4	4	3	3	4	4	4	780733	617274	849012	388446	582426	576579	505231	486693	347220	461665	802624	500042	61549.3	64578	88695.3	48379.5	38546.9	71271.2	41898.3	85085.8	73149.4	62843.5	81132.7	63341.1
AT5G04490	AT5G04490.1;AT5G04490.2	#NUM!	phytol kinase 1 VTE5		Chr5	1279867-1281587;1279867-1281282	FORWARD	304;243	201606	#NUM!	#NUM!	#NUM!	48.117	1	1	1	0	1	0	0	0	0	1	1	1	#NUM!	122504	24180.6	#NUM!	122727	#NUM!	#NUM!	#NUM!	#NUM!	122458	166863	86192.3	27160.2	29130.6	35133.9	#NUM!	38610.9	#NUM!	#NUM!	#NUM!	#NUM!	10549.1	35775.2	27650.3
AT5G04530	AT5G04530.1	#NUM!	3-ketoacyl-CoA synthase 19		Chr5	1292222-1293616	REVERSE	464	201606	#NUM!	#NUM!	#NUM!	54.6057	6	3	6	5	8	6	7	8	5	4	6	6	1.48605e+06	3.45805e+06	1.16595e+06	1.74632e+06	1.90692e+06	1357091	1.2124e+06	1.56309e+06	3234430	1.5205e+06	1.47752e+06	1.35823e+06	45157.9	57140.6	63040.4	61972.2	53298.2	56354.4	57226.9	65936.6	62833.5	57535.2	40714.1	44080.2
AT5G04550	AT5G04550.1;AT5G04550.2	#NUM!	type-1 restriction enzyme mjaxp r protein (DUF668)		Chr5	1303757-1305556	REVERSE	599	201606	#NUM!	#NUM!	#NUM!	57.0444	2	2	2	1	1	0	1	1	1	2	2	1	63294.1	110080	51430.1	#NUM!	128912	#NUM!	#NUM!	26970.3	99143.6	65004.2	97523.7	9751.88	6436.09	5011.47	5033.92	3701.21	6436.7	#NUM!	4683.77	7156.11	4566.67	2362.67	6599.84	6617.5
AT5G04590	AT5G04590.1	#NUM!	sulfite reductase		Chr5	1319404-1322298	FORWARD	642	201606	#NUM!	#NUM!	#NUM!	52.2338	35	32	34	37	34	32	37	38	34	36	34	33	942010	876224	1.0649e+06	961390	939802	821672	746306	1.03621e+06	1.25389e+06	958449	844755	846153	329085	291306	307829	311218	239667	304177	286362	320736	303768	283975	280242	287145
AT5G04600	AT5G04600.1	#NUM!	RNA-binding (RRM/RBD/RNP motifs) family protein		Chr5	1323700-1325486	FORWARD	222	201606	#NUM!	#NUM!	#NUM!	38.1176	1	0	1	0	1	1	1	0	1	1	1	1	27819.3	#NUM!	91620	#NUM!	116360	41978.5	201279	#NUM!	42459.4	219234	60441	43291	5568.69	#NUM!	16587.8	#NUM!	25326.8	14285.9	22317.5	#NUM!	1643.56	5380.24	12259.3	5727.19
AT5G04670	AT5G04670.1;AT5G04670.2	#NUM!	Enhancer of polycomb-like transcription factor protein		Chr5	1337998-1340884	REVERSE	766	201606	#NUM!	#NUM!	#NUM!	33.9383	1	0	0	0	0	1	0	1	1	0	1	0	81910.9	#NUM!	#NUM!	#NUM!	#NUM!	43655.2	#NUM!	90296.1	71032	#NUM!	50586.7	#NUM!	8699.13	#NUM!	#NUM!	#NUM!	#NUM!	9064.45	#NUM!	37462.9	30147.6	#NUM!	7544.46	#NUM!
AT5G04710	AT5G04710.1	#NUM!	Zn-dependent exopeptidases superfamily protein		Chr5	1357273-1360128	REVERSE	526	201606	#NUM!	#NUM!	#NUM!	50.6424	4	5	5	5	5	6	6	6	3	3	3	4	146364	111096	81666.9	269322	216147	221460	255936	147402	154738	360233	219942	260130	25094.7	47758.5	14221.5	30765.8	10467	32746.4	26622.8	21794.5	18411.9	42706.9	36289.7	21846.6
AT5G04720	AT5G04720.1	#NUM!	ADR1-like 2		Chr5	1360748-1363665	FORWARD	811	201606	#NUM!	#NUM!	#NUM!	38.6479	1	0	0	0	0	0	1	1	1	1	1	1	4505.32	10009.9	#NUM!	#NUM!	#NUM!	5371.3	9276.39	5548.66	11169.1	2186.98	3032.97	6911.32	4.17434	#NUM!	#NUM!	#NUM!	#NUM!	#NUM!	0.00284296	0.00311453	1.22097	4.56028	2.78415	0.00340674
AT5G04740	AT5G04740.1	#NUM!	ACT domain-containing protein		Chr5	1368713-1371391	REVERSE	301	201606	#NUM!	#NUM!	#NUM!	48.9929	15	11	15	16	15	17	16	14	12	15	12	15	657076	687391	744312	580018	688331	690876	559242	710358	694025	701481	841504	518124	271809	201722	130810	198492	237249	235613	125446	273828	274389	257529	220993	172786
AT5G04800	AT5G04800.1;AT5G04800.2;AT5G04800.3;AT5G04800.4	#NUM!	Ribosomal S17 family protein		Chr5	1389217-1389642	FORWARD	141	201606	#NUM!	#NUM!	#NUM!	48.8722	7	8	7	8	6	8	7	8	6	7	7	7	130194	110934	110414	55155.5	117352	41512.8	75489.7	30973.1	99898	119283	84021.4	173262	64814.9	12091.5	33934.7	28295.3	5341.29	9469.9	13052.3	7733.36	23328.3	20586.7	59580.4	16038.2
AT5G04810	AT5G04810.1	#NUM!	pentatricopeptide (PPR) repeat-containing protein		Chr5	1390049-1393760	FORWARD	952	201606	#NUM!	#NUM!	#NUM!	51.5801	6	4	5	4	7	6	6	5	4	4	7	8	22364.1	72750	86966.5	83219.2	46110.8	31608.6	52782.5	59455.8	20025.9	72400.4	49107.8	62234.2	10749.5	12956.2	11780.9	20732.9	7447.89	12140.5	13129.7	8448.5	5934.25	16771.8	17488.5	16992.9
AT5G04830	AT5G04830.1;AT5G04830.2	#NUM!	Nuclear transport factor 2 (NTF2) family protein		Chr5	1402294-1403671	REVERSE	178	201606	#NUM!	#NUM!	#NUM!	57.2454	6	5	8	5	6	6	5	5	3	6	7	8	452959	454994	145473	412025	596419	753659	620202	525453	640719	347473	388423	435611	72230.1	135350	77554.4	85662.5	90019.6	106333	163070	97538.6	111674	99453.2	106213	118896
AT5G04850	AT5G04850.1;AT5G04850.2	#NUM!	SNF7 family protein		Chr5	1408246-1409806	REVERSE	235;272	201606	#NUM!	#NUM!	#NUM!	51.0126	3	2	3	3	1	2	3	3	2	3	3	2	53408.9	49809.7	61289.5	94703.4	48776.4	48473.7	34617.2	54108.8	25380.5	43580.2	45489.4	45159.6	7138.65	552.705	5762.85	10248	9814.97	7501.53	7043.63	6415.13	4647.55	7640.8	8605.19	3925.59
AT5G04870	AT5G04870.1	#NUM!	calcium dependent protein kinase 1		Chr5	1417015-1419877	REVERSE	610	201606	#NUM!	#NUM!	#NUM!	51.9625	10	8	7	8	9	7	8	6	4	9	8	8	54111.3	44803.6	50518.5	36496.1	61057.8	67968.7	50761	56007.4	53909.7	52715.1	45984.1	44681.9	5930.44	10321.2	4112.69	3017.27	5103.96	7276.87	7575.96	6531.6	7990.38	3855.31	3838.72	5111.15
AT5G04885	AT5G04885.1;AT5G04885.2;AT5G04885.3	#NUM!	Glycosyl hydrolase family protein		Chr5	1423369-1426628;1423066-1426628;1423369-1426628	FORWARD	665;682;665	201606	#NUM!	#NUM!	#NUM!	46.9875	4	4	6	6	6	4	5	4	3	5	4	5	110775	50317.5	209410	447436	367278	233792	177959	187309	202649	300315	107443	246584	63320.4	85995.1	94353.5	49484.5	50395.9	60172.2	90842.2	79190.2	69159.7	78982	61925.4	121232
AT5G04890	AT5G04890.1	#NUM!	HSP20-like chaperones superfamily protein		Chr5	1427217-1428390	FORWARD	366	201606	#NUM!	#NUM!	#NUM!	45.3551	0	2	0	1	0	2	2	2	2	0	0	0	#NUM!	155.794	#NUM!	4766.89	#NUM!	15279.4	8191.22	17540	14154.2	#NUM!	#NUM!	#NUM!	#NUM!	3848.45	#NUM!	1661.21	#NUM!	3811.92	11690.5	6326.74	7786.64	#NUM!	#NUM!	#NUM!
AT5G04900	AT5G04900.1	#NUM!	NYC1-like protein		Chr5	1434826-1437194	FORWARD	348	201606	#NUM!	#NUM!	#NUM!	45.9067	6	6	6	5	10	8	5	5	7	6	6	7	382639	312137	447459	440517	251652	437777	418927	329173	417953	353006	409727	328872	61745.5	84135.8	90594.4	103190	64049.6	67272.5	52521.1	71271.1	68917.9	27735.7	79948	59793.6
AT5G04910	AT5G04910.1	#NUM!	DNA repair REX1-B protein		Chr5	1437695-1438770	FORWARD	222	201606	#NUM!	#NUM!	#NUM!	36.259	0	1	0	0	0	0	1	1	1	0	1	0	#NUM!	18451.5	#NUM!	#NUM!	#NUM!	#NUM!	47779.6	31395.3	39109.3	#NUM!	24945.7	#NUM!	#NUM!	8254.13	#NUM!	#NUM!	#NUM!	#NUM!	15899.1	7192.24	3727.03	#NUM!	14702.2	#NUM!
AT5G04920	AT5G04920.1	#NUM!	EAP30/Vps36 family protein		Chr5	1439172-1441545	REVERSE	440	201606	#NUM!	#NUM!	#NUM!	46.8109	0	1	1	0	1	0	2	1	1	1	1	3	#NUM!	115460	31020.4	#NUM!	162267	#NUM!	112667	128534	163751	150967	187387	71152.8	#NUM!	37982.9	21526.3	#NUM!	40610.1	#NUM!	12814.7	10048.3	8661.1	61353.4	48441.8	12580.4
AT5G04930	AT5G04930.1	#NUM!	aminophospholipid ATPase 1		Chr5	1445509-1449568	FORWARD	1158	201606	#NUM!	#NUM!	#NUM!	53.191	4	5	5	5	4	6	4	5	4	5	6	4	99219.4	41732.5	99143.7	148366	129068	70099.4	40425.1	74613.6	57710.5	105341	33405.9	65206.7	20503.9	9316.98	15563.7	19115.3	14557.6	17274	13728.7	22446.8	24181.3	22286	7880.12	5528.47
AT5G04940	AT5G04940.1;AT5G04940.2	#NUM!	SU(VAR)3-9 homolog 1		Chr5	1454616-1456628	REVERSE	670	201606	#NUM!	#NUM!	#NUM!	44.275	1	3	2	1	2	4	2	2	3	2	3	4	137358	86608.7	113524	97058.1	60219.7	45975.7	52631.2	33666.6	56724.5	86485.6	76184	85203.9	9680.06	9610.58	25969.5	37344.5	1281.92	6894.53	7140.76	13612	11279.9	10285.4	16355.2	16427.2
AT5G04990	AT5G04990.1	#NUM!	SAD1/UNC-84 domain protein 1		Chr5	1471698-1473770	REVERSE	471	201606	#NUM!	#NUM!	#NUM!	49.069	8	6	5	7	7	7	7	5	8	8	8	6	484825	204669	280314	457436	670414	575379	307346	397310	153044	606092	739967	642072	46313.2	35996.7	37054.7	35528.1	30342.6	47516.2	26656.9	34200.7	20084.5	33132.4	44770	46386.7
AT5G05000	AT5G05000.1;AT5G05000.2;AT5G05000.3	#NUM!	translocon at the outer envelope membrane of chloroplasts 34		Chr5	1474262-1475772	REVERSE	313	201606	#NUM!	#NUM!	#NUM!	45.0192	3	3	4	5	2	5	4	4	3	4	3	3	121511	754219	362347	339796	248707	557332	385190	605777	283729	621284	698082	1.04863e+06	101197	238850	392602	167286	1147.91	143166	255740	236956	184319	393437	146508	163402
AT5G05010	AT5G05010.1;AT5G05010.2	#NUM!	clathrin adaptor complexes medium subunit family protein		Chr5	1477137-1479872	FORWARD	527	201606	#NUM!	#NUM!	#NUM!	49.4243	23	22	23	24	21	20	21	23	20	20	21	18	824751	952676	1.01756e+06	973029	1.10889e+06	1327566	1.0489e+06	867786	952197	882709	1.33769e+06	966786	143337	178211	165396	171283	162780	160112	155026	163601	144560	152703	194614	149714
AT5G05100	AT5G05100.1	#NUM!	Single-stranded nucleic acid binding R3H protein		Chr5	1505461-1506940	REVERSE	324	201606	#NUM!	#NUM!	#NUM!	51.1977	2	1	0	1	0	1	1	0	2	0	1	0	33562.9	1.24772e+06	#NUM!	1.10769e+06	#NUM!	954546	1.27628e+06	#NUM!	314706	#NUM!	2.06741e+06	#NUM!	8001.76	8765.34	#NUM!	17764.5	#NUM!	10152.7	8784.3	#NUM!	11059.3	#NUM!	3621.88	#NUM!
AT5G05170	AT5G05170.1	#NUM!	Cellulose synthase family protein		Chr5	1530401-1535090	REVERSE	1065	201606	#NUM!	#NUM!	#NUM!	51.5493	2	6	4	3	3	5	5	5	5	5	2	6	214515	189760	237215	363581	331499	271047	276803	236132	319970	399813	283945	251579	215.448	25807.1	33403.8	43688.1	36509.8	34450.4	23319.5	25335.7	21492.3	66991.4	11755.6	38406.8
AT5G05190	AT5G05190.1	#NUM!	hypothetical protein (DUF3133)		Chr5	1541853-1543875	FORWARD	615	201606	#NUM!	#NUM!	#NUM!	33.9085	0	0	1	1	0	0	0	1	0	1	0	0	#NUM!	#NUM!	25427.5	37892.2	#NUM!	#NUM!	#NUM!	8449.25	#NUM!	33892.4	#NUM!	#NUM!	#NUM!	#NUM!	6484.54	5308.41	#NUM!	#NUM!	#NUM!	1501.13	#NUM!	5577.52	#NUM!	#NUM!
AT5G05200	AT5G05200.1	#NUM!	Protein kinase superfamily protein		Chr5	1544206-1547082	REVERSE	540	201606	#NUM!	#NUM!	#NUM!	51.6163	5	6	5	4	3	6	7	4	7	6	5	6	162764	118451	60495.3	165743	137652	83517.2	60571.7	73916.2	75347.4	173776	138612	104605	27806.1	23765.8	22864	35008.5	34582.5	34772.6	20440.1	26586.2	26202.4	26050.5	28164.6	28299.8
AT5G05210	AT5G05210.1;AT5G05210.2	#NUM!	Surfeit locus protein 6		Chr5	1548198-1549534;1548398-1549534	FORWARD	386;378	201606	#NUM!	#NUM!	#NUM!	39.128	1	1	0	0	0	0	1	0	0	0	1	0	9383.54	22880.7	#NUM!	#NUM!	#NUM!	#NUM!	5463.32	#NUM!	#NUM!	#NUM!	9509.2	#NUM!	474.292	1.57885	#NUM!	#NUM!	#NUM!	#NUM!	62.5593	#NUM!	#NUM!	#NUM!	1256.86	#NUM!
AT5G05230	AT5G05230.1	#NUM!	RING/U-box superfamily protein		Chr5	1551593-1553543	FORWARD	363	201606	#NUM!	#NUM!	#NUM!	29.4939	1	0	0	1	0	0	1	1	0	0	0	1	16204.1	#NUM!	#NUM!	17882.7	#NUM!	#NUM!	17046.2	1609.33	#NUM!	#NUM!	#NUM!	3290.94	7692	#NUM!	#NUM!	7606.58	#NUM!	#NUM!	4459.94	8394.15	#NUM!	#NUM!	#NUM!	2476.75
AT5G05270	AT5G05270.1;AT5G05270.2	#NUM!	Chalcone-flavanone isomerase family protein		Chr5	1563492-1564827;1563543-1564827	FORWARD	209	201606	#NUM!	#NUM!	#NUM!	49.5417	8	8	9	8	9	7	7	8	7	8	8	7	483007	420772	402694	377656	662713	384454	580389	520668	176186	450554	407925	460172	122864	69925.5	98577.8	85802.8	45358.9	106516	86748	75633.4	124319	59246.9	98372.6	84714.4
AT5G05290	AT5G05290.1	#NUM!	expansin A2		Chr5	1568752-1569712	FORWARD	255	201606	#NUM!	#NUM!	#NUM!	51.1726	0	1	0	1	1	1	1	1	0	1	0	0	#NUM!	57119.1	#NUM!	41311	23578.4	71037.1	127898	31677.8	#NUM!	96932.5	#NUM!	#NUM!	#NUM!	13667.9	#NUM!	8937.82	5650.55	7607.83	12188.7	16129.4	#NUM!	16985.4	#NUM!	#NUM!
AT5G05360	AT5G05360.1;AT5G05360.2	#NUM!	hypothetical protein		Chr5	1588356-1589178;1588356-1589044	FORWARD	163;153	201606	#NUM!	#NUM!	#NUM!	45.294	1	1	1	1	1	1	1	1	0	1	1	1	15762.4	2649.35	38218	22843.6	1497.59	1836.65	25352	38253.7	#NUM!	2268.81	5204.19	1082.15	4490.02	4400.6	13412.4	6835.99	9148.88	9229.15	4790.15	10111.4	#NUM!	1906.3	331.541	2928.58
AT5G05380	AT5G05380.1;AT5G05380.2;AT5G05380.3;AT5G05380.4	#NUM!	prenylated RAB acceptor 1.B3		Chr5	1592214-1592867;1592013-1592867;1592061-1592867;1592085-1592867	FORWARD	217;284;268;260	201606	#NUM!	#NUM!	#NUM!	43.8552	1	0	1	1	1	1	0	0	0	0	1	1	120728	#NUM!	55362.8	154563	120569	71567.3	#NUM!	#NUM!	#NUM!	#NUM!	63703.5	84501.5	33704.2	#NUM!	10979.7	38159.8	16456	29711.2	#NUM!	#NUM!	#NUM!	#NUM!	35050.7	12255.1
AT5G05400	AT5G05400.1;AT5G05400.2;AT5G05400.3	#NUM!	LRR and NB-ARC domains-containing disease resistance protein		Chr5	1597745-1600369;1597745-1599862;1597745-1599862	REVERSE	874;705;705	201606	#NUM!	#NUM!	#NUM!	32.3305	1	0	0	0	0	0	1	1	0	0	0	0	#NUM!	#NUM!	#NUM!	#NUM!	#NUM!	#NUM!	#NUM!	1	#NUM!	#NUM!	#NUM!	#NUM!	17188	#NUM!	#NUM!	#NUM!	#NUM!	#NUM!	14908.4	8282.76	#NUM!	#NUM!	#NUM!	#NUM!
AT5G05440	AT5G05440.1	#NUM!	Polyketide cyclase/dehydrase and lipid transport superfamily protein		Chr5	1609374-1609985	FORWARD	203	201606	#NUM!	#NUM!	#NUM!	48.1956	2	1	0	0	3	2	3	2	2	1	2	0	66834.5	24133.5	#NUM!	14439.3	23255.9	48134	47339.9	49812.9	102352	34300.6	48945.3	#NUM!	19910.6	26887	#NUM!	#NUM!	28821	16429.9	31779.1	14631.2	26633.1	21525.6	1947.45	#NUM!
AT5G05450	AT5G05450.1	#NUM!	P-loop containing nucleoside triphosphate hydrolases superfamily protein		Chr5	1612077-1615195	FORWARD	593	201606	#NUM!	#NUM!	#NUM!	37.0782	1	2	2	2	3	2	2	2	1	1	2	1	8865.2	9137.36	7367.5	17566.4	8325.86	13886	19698.7	6379.24	13961.7	26719.4	7580.81	13727.8	23035.3	249825	97512.9	6076.92	150076	8666.88	6117.73	53242.5	5578.21	6364.84	97791.8	19918.4
AT5G05460	AT5G05460.1	#NUM!	Glycosyl hydrolase family 85		Chr5	1615615-1618771	FORWARD	680	201606	#NUM!	#NUM!	#NUM!	53.4625	2	1	2	2	2	0	2	2	1	1	2	1	13768.5	53125.2	44123.4	16597.6	46964.4	#NUM!	8088.81	1119.83	32773.1	651.412	34129.7	21375.5	19801.2	7411.63	14321.9	14937.6	50160.1	#NUM!	6103.36	5332.44	13698	1918.47	14852.7	7865.09
AT5G05470	AT5G05470.1	#NUM!	eukaryotic translation initiation factor 2 alpha subunit		Chr5	1620579-1622214	FORWARD	344	201606	#NUM!	#NUM!	#NUM!	56.7752	5	7	3	7	5	7	6	6	5	5	5	5	220166	286990	286100	275487	135918	199227	260199	286567	107752	356158	170649	244017	33404.2	50098.3	66755.8	83566	34488.1	40197.2	44880.7	74850.7	27041.8	89974.3	28584.5	56423.9
AT5G05480	AT5G05480.1	#NUM!	Peptide-N4-(N-acetyl-beta-glucosaminyl)asparagine amidase A protein		Chr5	1622338-1624164	REVERSE	608	201606	#NUM!	#NUM!	#NUM!	53.375	9	8	5	8	6	8	7	9	9	9	8	9	75253.3	86485.9	73067.2	120706	93587.4	156103	144107	130486	91743.3	65018.8	63642.2	56604.3	26587.4	35758.4	31597.7	36496	32341.8	40082.5	40285	30911.3	31775.4	32954	34666.1	37885.5
AT5G05520	AT5G05520.1	#NUM!	Outer membrane OMP85 family protein		Chr5	1632912-1635104	FORWARD	524	201606	#NUM!	#NUM!	#NUM!	48.2579	6	9	4	6	4	10	10	6	10	9	5	7	116122	198054	211295	230564	39799.7	212670	237373	559039	164297	96305.4	169781	179069	77534.2	62728.8	119122	77199.7	174260	93018.3	65520.2	58122.1	73536	46066.4	55483.3	74038.6
AT5G05550	AT5G05550.1;AT5G05550.2;AT5G05550.3	#NUM!	sequence-specific DNA binding transcription factor		Chr5	1639344-1640550;1639529-1640550;1639804-1640550	REVERSE	246;249;248	201606	#NUM!	#NUM!	#NUM!	45.1738	0	0	1	1	1	1	0	1	1	0	0	0	#NUM!	#NUM!	147468	152631	55803.9	144636	#NUM!	81767.3	95421.6	#NUM!	#NUM!	#NUM!	#NUM!	#NUM!	18604.4	14778.1	11775.3	17243.8	#NUM!	31283.7	28826.3	#NUM!	#NUM!	#NUM!
AT5G05560	AT5G05560.1;AT5G05560.2;AT5G05560.3	#NUM!	E3 ubiquitin ligase		Chr5	1641452-1654685;1641452-1654685;1642742-1654685	FORWARD	1711;1807;1680	201606	#NUM!	#NUM!	#NUM!	50.2694	4	3	2	2	3	4	4	2	5	1	4	2	101638	149874	112663	47378.6	60202.3	66349.1	67052.3	87962.9	74593	133828	42826.6	130367	3637.54	9674.4	8877.37	14822	2372.37	1813.84	6101.54	16275.9	8137.69	7159.17	3907.46	8575.73
AT5G05570	AT5G05570.1;AT5G05570.2	#NUM!	transducin family protein / WD-40 repeat family protein		Chr5	1656766-1663728	FORWARD	1124;1099	201606	#NUM!	#NUM!	#NUM!	44.8121	5	6	6	5	5	4	7	6	7	8	5	6	112235	169964	302820	193913	183892	121671	155879	188263	149490	177164	222173	156141	11610.1	11110.9	16004.9	19034.1	12472.2	16512.5	17674.6	18382.4	24435.9	12110.7	14942.7	21234.7
AT5G05580	AT5G05580.1	#NUM!	fatty acid desaturase 8		Chr5	1664331-1666345	FORWARD	435	201606	#NUM!	#NUM!	#NUM!	43.2429	1	1	1	1	1	1	1	0	1	1	1	1	31626.4	83280.3	13671.7	32655.5	73732.9	#NUM!	38282.1	#NUM!	51933.1	86145.8	76302.1	39310.8	21809.4	10835	11143.9	19252.1	23325.8	3655.39	4832.38	#NUM!	25893.5	16099.6	17747	9109.41
AT5G05600	AT5G05600.1	#NUM!	2-oxoglutarate (2OG) and Fe(II)-dependent oxygenase superfamily protein		Chr5	1672266-1674602	FORWARD	371	201606	#NUM!	#NUM!	#NUM!	56.5886	2	3	4	3	4	4	5	3	5	3	4	3	163879	120120	53114.3	78346.6	128348	106674	106751	170288	41347.8	121945	204512	62401.8	31308.4	12990.5	16839.8	14820	14975.1	10630.9	34045	30999.3	15389	33221.7	31920.4	17112.9
AT5G05610	AT5G05610.1;AT5G05610.2	#NUM!	alfin-like 1		Chr5	1677331-1678942	REVERSE	241	201606	#NUM!	#NUM!	#NUM!	30.909	2	2	2	0	1	0	0	2	0	1	0	1	249254	421576	300855	#NUM!	355425	#NUM!	#NUM!	378753	#NUM!	422857	#NUM!	393151	16434.4	49637.8	18173.1	#NUM!	28381.4	#NUM!	#NUM!	65270.6	#NUM!	18234	#NUM!	6443.39
AT5G05670	AT5G05670.1;AT5G05670.2	#NUM!	signal recognition particle binding protein		Chr5	1695916-1697534	REVERSE	260	201606	#NUM!	#NUM!	#NUM!	50.2489	4	3	2	4	3	5	4	3	5	5	6	5	93075.7	100503	193718	100501	125153	109488	146535	60039.8	90764.5	75282.4	156463	166779	23579.9	5785.22	15356.6	40123.1	26297.3	42184.5	29588.4	11027.5	17192.3	19257	27800.5	20106
AT5G05680	AT5G05680.1	#NUM!	nuclear pore complex protein-like protein		Chr5	1698365-1702475	FORWARD	810	201606	#NUM!	#NUM!	#NUM!	49.1405	1	1	1	2	1	1	1	1	2	1	1	1	38283.3	10231.9	63178.5	66916.4	39106.2	37878.2	31554.9	16385.4	73343.4	60785.1	59644.6	96875.2	13179.5	3339.33	15419.6	8833.17	15069.6	1736.07	12248.1	6203.1	7709.61	5844.88	17115.2	6328.57
AT5G05700	AT5G05700.1;AT5G05700.2	#NUM!	arginine-tRNA protein transferase 1		Chr5	1712950-1715639;1712950-1715161	REVERSE	632;557	201606	#NUM!	#NUM!	#NUM!	43.1593	1	1	1	0	1	0	1	1	0	1	1	1	8823.09	34896.6	41776.3	#NUM!	13301.9	55402.4	37296.3	43006.4	61710.5	7570.08	21015.3	30443.4	1347.71	402.387	43.5777	#NUM!	858.645	#NUM!	959.08	3590.93	#NUM!	8423.8	4077.58	8622.66
AT5G05730	AT5G05730.1;AT5G05730.2	#NUM!	anthranilate synthase alpha subunit 1		Chr5	1719740-1722811	REVERSE	595;624	201606	#NUM!	#NUM!	#NUM!	51.5586	9	7	7	6	5	6	8	7	8	6	7	7	204929	176988	219361	384251	245506	222884	201557	160920	236287	260641	266951	187620	35090.9	16724.3	26136.6	42364.1	43342	29869.8	31865.7	18958	35901.5	22320.7	26642.5	28735.1
AT5G05740	AT5G05740.1;AT5G05740.2;AT5G05740.3	#NUM!	ethylene-dependent gravitropism-deficient and yellow-green-like 2		Chr5	1724023-1726859	REVERSE	556;527;524	201606	#NUM!	#NUM!	#NUM!	49.195	5	4	5	5	6	4	6	5	6	5	4	6	332534	542201	142040	512931	274748	389342	214201	175374	366947	131645	208057	453875	62329.5	49275.8	43446.1	68153.3	68618.1	49246	22371	24882.5	35762.6	48998.5	87489.3	66503.5
AT5G05780	AT5G05780.1	#NUM!	RP non-ATPase subunit 8A		Chr5	1735862-1738176	FORWARD	308	201606	#NUM!	#NUM!	#NUM!	50.364	14	16	15	15	18	17	19	19	17	17	17	16	164619	194883	149268	225280	166444	190843	171467	124891	186349	158044	140189	160442	53301.3	45010.8	44460.9	53375.5	47660.5	47206.7	39512.2	42942.4	48494.4	42641.2	41393.1	35020.8
AT5G05860	AT5G05860.1	#NUM!	UDP-glucosyl transferase 76C2		Chr5	1765545-1767348	FORWARD	450	201606	#NUM!	#NUM!	#NUM!	47.6659	6	5	5	4	5	7	6	6	7	5	6	5	293000	552911	189201	270259	279964	337516	446115	212256	234006	608178	249117	383093	55254.9	50503.5	31396.1	49959.3	49174.3	49829.9	56798.1	34170	64382.4	55110.9	33780.3	57209.3
AT5G05870	AT5G05870.1	#NUM!	UDP-glucosyl transferase 76C1		Chr5	1767683-1769177	FORWARD	464	201606	#NUM!	#NUM!	#NUM!	47.3836	2	3	3	5	3	4	5	3	2	4	4	5	167725	145671	166991	40984.6	105543	62514.8	120663	137880	110863	63227.9	90419.9	52047	30712.9	16922.5	28099.3	19730.2	6827.46	15639.5	22065.5	26352.3	29133.2	25038.5	25158.4	22102.6
AT5G05880	AT5G05880.1	#NUM!	UDP-Glycosyltransferase superfamily protein		Chr5	1769648-1771515	FORWARD	451	201606	#NUM!	#NUM!	#NUM!	52.1947	5	4	5	4	5	4	3	3	5	4	5	4	48063.8	44243	26460.5	50368.2	71258.9	83212.3	86066.4	39109.2	50938.1	40076.6	96593.1	49325.2	18174.8	40939.1	31956.5	34180.7	39429.8	35360.5	35739	31604.1	35410.8	39198.8	38406.8	44412.2
AT5G05890	AT5G05890.1	#NUM!	UDP-Glycosyltransferase superfamily protein		Chr5	1772567-1774012	FORWARD	455	201606	#NUM!	#NUM!	#NUM!	50.598	7	8	8	8	9	9	8	10	8	7	7	7	288811	301189	296779	342819	557553	227717	249608	157629	264004	269640	260686	334621	50077.3	32435.8	50570.3	58763	59099.5	44927.3	24788.8	42273.8	25327.6	32397.6	58674.7	45560.7
AT5G05920	AT5G05920.1	#NUM!	deoxyhypusine synthase		Chr5	1777781-1779699	REVERSE	368	201606	#NUM!	#NUM!	#NUM!	49.0592	1	2	2	3	2	1	2	1	1	1	3	1	256781	204667	176243	165465	294348	102605	184950	232166	18044.6	144966	214493	28823.9	13649.1	27144.1	23759.2	34819.6	52219	6819.19	21230.4	45051.5	31567.6	15797.8	28943.1	160403
AT5G05970	AT5G05970.1;AT5G05970.2	#NUM!	Transducin/WD40 repeat-like superfamily protein		Chr5	1795464-1799313	FORWARD	781;782	201606	#NUM!	#NUM!	#NUM!	50.3285	2	2	1	2	2	1	3	3	2	1	3	2	17937.1	63468.2	55460.8	20665	22203.1	33404.1	8894.64	47704.9	27722.4	15842.9	29776.1	20333.6	3638.46	4784.5	1489.49	8831.46	3683.19	3340.33	2478.58	1452.47	8425.14	3199.99	1208.37	1598.25
AT5G05980	AT5G05980.1;AT5G05980.2	#NUM!	DHFS-FPGS homolog B		Chr5	1799738-1804441;1799738-1804177	REVERSE	571;513	201606	#NUM!	#NUM!	#NUM!	54.1395	8	11	10	12	11	11	12	10	12	11	10	10	160280	199949	200323	224313	132985	192714	204269	242891	178301	107625	206043	184390	30239.8	47941.3	33301.8	33862	36635.1	48391.3	56471	56395.1	40335.2	37648.5	44645.2	39586.4
AT5G06060	AT5G06060.1	#NUM!	NAD(P)-binding Rossmann-fold superfamily protein		Chr5	1824066-1825833	REVERSE	264	201606	#NUM!	#NUM!	#NUM!	51.8821	9	8	8	11	11	9	10	11	5	8	11	10	459206	711358	884117	809608	447377	519289	371275	549145	1.2549e+06	765805	460559	523482	109043	152186	136334	129589	140223	133958	141845	106846	249010	176709	109062	130285
AT5G06110	AT5G06110.1;AT5G06110.2	#NUM!	DnaJ and myb-like DNA-binding domain-containing protein		Chr5	1841009-1843000	REVERSE	663	201606	#NUM!	#NUM!	#NUM!	45.1574	1	3	3	4	3	3	3	2	3	3	2	3	4421.8	300629	98235.3	46417.3	28790.3	116908	278446	325657	182124	6697.88	74195.1	73211.6	58099	60003.6	48549.7	15798.9	15326	31355.3	56403	78435.2	57596.8	15860.1	68718.1	7156.51
AT5G06120	AT5G06120.1;AT5G06120.10;AT5G06120.2;AT5G06120.3;AT5G06120.4;AT5G06120.5;AT5G06120.6;AT5G06120.7;AT5G06120.8;AT5G06120.9	#NUM!	ARM repeat superfamily protein		Chr5	1844797-1852601;1845309-1852601;1845309-1852601;1845309-1852601;1844797-1852601;1844797-1852601;1845309-1852601;1845309-1852601;1845309-1852601;1845309-1852601	FORWARD	1066;1051;1052;1052;1059;1060;1052;1051;1051;1051	201606	#NUM!	#NUM!	#NUM!	52.6307	7	3	7	6	4	5	6	5	3	7	5	5	64248	46367.4	70461.1	75485	45855.3	40170.2	26024.1	59378.5	33280.8	27974.1	43761.9	61975.1	39811	40611.2	41819.7	43794.3	65179	50932.9	31833.4	50107.9	59449.9	35777.6	53540.9	23275.9
AT5G06130	AT5G06130.1	#NUM!	chaperone protein dnaJ-like protein		Chr5	1853754-1855297	REVERSE	231	201606	#NUM!	#NUM!	#NUM!	33.1808	0	0	1	1	0	0	0	0	0	0	0	0	#NUM!	#NUM!	#NUM!	27969.5	#NUM!	#NUM!	#NUM!	#NUM!	#NUM!	#NUM!	#NUM!	#NUM!	#NUM!	#NUM!	32943	27630.1	#NUM!	#NUM!	#NUM!	#NUM!	#NUM!	#NUM!	#NUM!	#NUM!
AT5G06140	AT5G06140.1	#NUM!	sorting nexin 1		Chr5	1856212-1858752	REVERSE	402	201606	#NUM!	#NUM!	#NUM!	48.1581	6	10	10	6	6	7	9	8	10	9	7	11	299707	352147	93932.8	184595	220231	492378	406182	352140	399763	307077	197934	114882	37909.7	50831.1	33453.7	36871.4	43039.1	52072.3	38168.6	56482	41946.8	46815.7	47234.6	20186.3
AT5G06160	AT5G06160.1	#NUM!	splicing factor-like protein		Chr5	1862623-1866298	REVERSE	504	201606	#NUM!	#NUM!	#NUM!	51.4951	8	9	6	8	6	5	8	8	8	9	9	9	159331	221546	173025	157251	170523	347350	299868	215887	191227	233006	200607	254079	13920.1	11758.5	22701.6	21267.2	12622.4	23898.1	21008.5	14054.9	12857.2	24007.4	21743.4	22598.3
AT5G06200	AT5G06200.1	#NUM!	Uncharacterized protein family (UPF0497)		Chr5	1877333-1878116	FORWARD	202	201606	#NUM!	#NUM!	#NUM!	49.6745	1	1	1	2	1	2	3	3	2	3	2	1	66644.1	57087.2	23425.8	25658.2	297610	135569	95979	76075.5	161795	40759.4	56618	30817.7	15073.1	71237.4	12562.5	46178.9	68368.6	31907	38039.1	50142.4	27234.9	54179.5	52949.7	2051.52
AT5G06220	AT5G06220.1;AT5G06220.2;AT5G06220.3	#NUM!	LETM1-like protein		Chr5	1880049-1885366	FORWARD	832;909;884	201606	#NUM!	#NUM!	#NUM!	46.8065	7	8	7	8	9	10	8	7	7	6	5	6	301868	453069	229606	418970	370309	351500	357014	305611	367958	402979	388406	312467	68043	72387.1	73703.9	59024.2	92485.9	70996.9	90970.1	42472.9	41944.9	99167.1	160677	109166
AT5G06260	AT5G06260.1;AT5G06260.2	#NUM!	TLD-domain containing nucleolar protein		Chr5	1902755-1904835;1902755-1904469	REVERSE	424;360	201606	#NUM!	#NUM!	#NUM!	49.8689	2	6	4	5	6	5	3	3	5	5	4	3	158270	140712	90358	68723	169401	58762.9	128250	36643.8	57061.8	67774.5	192990	105767	16439	47801.7	41890.2	11539.9	33527.7	13930.7	7802.36	13271.3	19482.7	20101.1	27254.1	52610.2
AT5G06290	AT5G06290.1	#NUM!	2-cysteine peroxiredoxin B		Chr5	1919380-1921211	FORWARD	273	201606	#NUM!	#NUM!	#NUM!	53.6507	26	26	24	24	22	24	26	27	27	27	26	26	18532932	20239346	14702760	18405134	16418229	17528720	18608732	15912817	19361350	17368260	20093274	17403392	4.08119e+06	4350773	4337284	4221371	4.20313e+06	4.39945e+06	4.97498e+06	4.63774e+06	4.76387e+06	4.17579e+06	5.12967e+06	4.65909e+06
AT5G06320	AT5G06320.1	#NUM!	NDR1/HIN1-like 3		Chr5	1931016-1931711	REVERSE	231	201606	#NUM!	#NUM!	#NUM!	44.6015	3	4	5	4	5	4	4	5	5	4	2	4	734768	502506	712747	400141	746484	570657	360846	633658	584427	436130	458708	306363	75713.4	81045	73519.5	43807.2	66733.2	45970.5	54504.5	49188.2	69715.2	125197	111678	40813.2
AT5G06430	AT5G06430.1	#NUM!	Thioredoxin superfamily protein		Chr5	1963580-1964251	REVERSE	194	201606	#NUM!	#NUM!	#NUM!	31.5544	0	1	0	0	1	1	1	0	1	1	0	0	#NUM!	10279.3	#NUM!	#NUM!	12060.7	7014.93	25653.7	#NUM!	20677.5	19181.8	#NUM!	#NUM!	#NUM!	2025.31	#NUM!	#NUM!	3732.29	1873.46	4301.85	#NUM!	5610.42	2351.11	#NUM!	#NUM!
AT5G06450	AT5G06450.1	#NUM!	Polynucleotidyl transferase%2C ribonuclease H-like superfamily protein		Chr5	1967869-1968489	REVERSE	206	201606	#NUM!	#NUM!	#NUM!	32.2736	2	1	2	2	2	2	0	1	1	0	1	0	335056	300020	288469	95133.8	339131	211678	#NUM!	94506.8	561643	#NUM!	391284	#NUM!	447483	726827	701395	123319	834598	190160	#NUM!	147489	342672	#NUM!	742207	#NUM!
AT5G06460	AT5G06460.1	#NUM!	ubiquitin activating enzyme 2		Chr5	1970239-1974382	FORWARD	1077	201606	#NUM!	#NUM!	#NUM!	50.5971	6	8	8	7	4	7	8	8	9	7	4	5	217154	361713	318384	208788	156868	245141	244836	289090	208182	256448	199117	228784	31859.8	53260.1	47003.1	32535.2	21099.8	40044.1	39687.9	46160.5	53275.5	51372.9	36254.9	37354
AT5G06530	AT5G06530.1;AT5G06530.2;AT5G06530.3	#NUM!	ABC-2 type transporter family protein		Chr5	1990060-1994605;1990060-1994605;1990334-1994605	REVERSE	751;751;691	201606	#NUM!	#NUM!	#NUM!	44.2235	1	2	3	2	1	3	5	4	2	4	3	3	41362.7	193137	127937	86089.3	48533	210447	123960	63477.7	134903	111403	129703	139064	12866.4	18842.8	25186	30583.3	14502.5	36722.2	9380.66	8553.68	11993.1	18193.5	19016.1	20871.4
AT5G06580	AT5G06580.1	#NUM!	FAD-linked oxidases family protein		Chr5	2011486-2016473	REVERSE	567	201606	#NUM!	#NUM!	#NUM!	48.9834	4	6	2	3	2	4	5	4	4	4	5	5	221131	267149	316429	305464	288884	178646	315613	90818.7	223496	304967	260166	252862	59756.1	106584	86258.9	49534.4	63701.7	34953.3	108128	30579.2	53408.3	105439	94200.1	97927.3
AT5G06600	AT5G06600.1;AT5G06600.2	#NUM!	ubiquitin-specific protease 12		Chr5	2019545-2027834	REVERSE	1116;1115	201606	#NUM!	#NUM!	#NUM!	51.0924	27	27	24	28	24	23	31	27	24	24	31	24	305871	303657	322663	306180	313342	408410	337804	254434	271381	224978	306887	384117	63668.9	58801	62006.7	67356.1	50320.7	65293.2	81105.5	63368	63289.8	54419.7	59189.8	70564.3
AT5G06645	AT5G06645.1	#NUM!	gibberellin-regulated-like protein		Chr5	2040833-2041342	FORWARD	144	201606	#NUM!	#NUM!	#NUM!	31.871	1	1	1	1	0	0	1	1	0	1	1	1	294897	397025	494039	582257	#NUM!	#NUM!	761485	445999	#NUM!	410550	636332	401902	24713.5	6718.58	16092.9	14122.5	#NUM!	#NUM!	10138.2	7410.18	#NUM!	5153.97	13871.1	17709.6
AT5G06660	AT5G06660.1	#NUM!	transmembrane/coiled-coil protein (Protein of unknown function DUF106%2C transmembrane)		Chr5	2046863-2047453	FORWARD	196	201606	#NUM!	#NUM!	#NUM!	44.8041	4	3	4	3	4	4	4	4	3	4	4	4	281200	234499	279596	231824	185911	261882	259245	175899	284312	363963	174187	223592	74206.8	101510	78878.6	45794.9	81225.7	71970.4	49093.7	49917.7	70455.1	62733.5	85266.2	46751.3
AT5G06680	AT5G06680.1	#NUM!	spindle pole body component 98		Chr5	2056741-2059369	FORWARD	838	201606	#NUM!	#NUM!	#NUM!	48.2137	3	3	5	6	4	5	5	7	3	7	5	5	44150.8	55533.9	51156.4	29572.5	30839.7	37357.1	9919.68	48136.7	59187	22443.2	59100.2	17059.1	13120.8	17001.6	18784.1	10264	7759.44	6722.14	8248.63	8167.37	8705.46	5600.54	17974.6	3328.93
AT5G06690	AT5G06690.1	#NUM!	WCRKC thioredoxin 1		Chr5	2060651-2061956	REVERSE	210	201606	#NUM!	#NUM!	#NUM!	45.2283	5	7	5	5	6	7	5	5	4	4	6	5	220630	447755	107811	268298	156952	276477	255965	444558	532886	478063	120927	259557	66139.8	65759.5	69449.8	116580	79752.4	52822.9	65386.3	65332.8	83076.9	119343	80490.8	90058.9
AT5G06700	AT5G06700.1	#NUM!	trichome birefringence-like protein (DUF828)		Chr5	2063638-2065810	FORWARD	608	201606	#NUM!	#NUM!	#NUM!	51.7949	3	2	3	1	4	4	2	1	2	3	3	4	108083	119400	165409	63684.4	88150.1	183890	151036	90855.6	234305	110391	89801.8	133188	13920.1	14209.4	20406	14972.2	15605.5	7931.03	26115.2	15102.9	15098.9	12686	16259.7	15842.5
AT5G06760	AT5G06760.1	#NUM!	Late Embryogenesis Abundant 4-5		Chr5	2089754-2090313	REVERSE	158	201606	#NUM!	#NUM!	#NUM!	32.392	1	0	0	1	0	0	0	1	1	1	1	1	25423.6	#NUM!	#NUM!	11901.6	#NUM!	#NUM!	#NUM!	31438.6	6229.92	49837.7	50815.6	15085.6	1562.38	#NUM!	#NUM!	3401.42	#NUM!	#NUM!	#NUM!	3442.83	1060.23	1947.36	400.144	3792.05
AT5G06770	AT5G06770.1;AT5G06770.2;AT5G06770.3;AT5G06770.4;AT5G06770.5;AT5G06770.6	#NUM!	KH domain-containing protein / zinc finger (CCCH type) family protein		Chr5	2090937-2092787;2090937-2091578;2090937-2091578;2090937-2091578;2090937-2091443;2090937-2092179	REVERSE	240;213;213;213;168;218	201606	#NUM!	#NUM!	#NUM!	32.9921	0	0	0	0	0	1	1	0	1	0	0	1	#NUM!	#NUM!	#NUM!	#NUM!	#NUM!	104230	89199.7	#NUM!	70705.1	#NUM!	#NUM!	219849	#NUM!	#NUM!	#NUM!	#NUM!	#NUM!	12774.3	43563.5	#NUM!	38040.8	#NUM!	#NUM!	44048.4
AT5G06810	AT5G06810.1	#NUM!	transcription termination factor family protein		Chr5	2108493-2110259	FORWARD	588	201606	#NUM!	#NUM!	#NUM!	45.0647	1	1	1	1	1	1	1	1	1	1	1	1	8035.71	11453	3754.77	10773.1	3951.25	17613.5	28411	17231.3	14063.9	11591.1	5759.44	32472.4	2465.11	14184.4	2747.48	8716.4	4349.89	18338.7	26536.9	13145.5	14692	21010.2	2259.91	34489
AT5G06860	AT5G06860.1	#NUM!	polygalacturonase inhibiting protein 1		Chr5	2132373-2133434	FORWARD	330	201606	#NUM!	#NUM!	#NUM!	49.7583	6	5	7	6	5	6	10	8	8	7	6	10	698425	540402	707234	778523	472981	462823	617404	658546	514542	566327	637275	967150	139154	136779	163230	190451	186584	172865	152486	134624	200975	172655	141483	174274
AT5G06870	AT5G06870.1	#NUM!	polygalacturonase inhibiting protein 2		Chr5	2133941-2135016	FORWARD	330	201606	#NUM!	#NUM!	#NUM!	47.7158	7	6	6	4	4	5	7	5	5	6	7	7	230857	289610	489671	404883	351590	205301	205992	248043	51407.7	267986	342549	181259	37282.8	29504.5	33548.3	38638.3	15669.4	39991.5	58738	57566.5	27870.6	38370.2	43805.6	47262.3
AT5G06910	AT5G06910.1	#NUM!	J-domain protein 6		Chr5	2140598-2142525	FORWARD	284	201606	#NUM!	#NUM!	#NUM!	43.4439	2	1	2	0	0	0	1	1	1	2	1	1	100037	119688	127231	#NUM!	#NUM!	#NUM!	141447	70635.9	124683	99910.9	80437.6	97406.4	35401.3	24222.5	29882.7	#NUM!	#NUM!	#NUM!	25795	26504.8	24786.5	16182.9	14228.5	26722.6
AT5G06940	AT5G06940.1	#NUM!	Leucine-rich repeat receptor-like protein kinase family protein		Chr5	2148078-2150771	REVERSE	872	201606	#NUM!	#NUM!	#NUM!	34.5446	1	1	1	1	1	1	1	1	0	0	1	0	79242.7	547310	188960	427482	71052.9	356892	59430.3	110883	#NUM!	#NUM!	190939	#NUM!	6427.43	20524.3	14673.7	8480.79	2537.49	5645.16	2323.76	4953.26	#NUM!	#NUM!	7708.95	#NUM!
AT5G06950	AT5G06950.1;AT5G06950.2;AT5G06950.3;AT5G06950.4;AT5G06950.5	#NUM!	bZIP transcription factor family protein		Chr5	2152323-2154174	FORWARD	330	201606	#NUM!	#NUM!	#NUM!	38.823	1	3	3	2	3	0	3	2	2	2	3	3	4.60418e+06	1.93613e+06	8409137	6.20435e+06	11413540	#NUM!	3.19278e+06	7052243	8.23234e+06	3.4052e+06	2.2955e+06	4375083	71443	39421.5	77847.5	109416	66555.8	#NUM!	16299	29747.5	49695.9	65726.9	61377.3	46046.2
AT5G06970	AT5G06970.1	#NUM!	plant/protein (DUF810)		Chr5	2158431-2166004	REVERSE	1101	201606	#NUM!	#NUM!	#NUM!	49.2017	13	12	11	15	12	14	17	11	14	15	12	12	48081.6	41111.8	30149	85874.7	29583.8	126037	83630.9	73015	98653.2	61133.3	46265.7	46770.3	25138.1	33877.5	21185.7	21631.8	16446.1	30264.1	29817.5	30714.5	25216.4	30403	17992.9	29599.2
AT5G06980	AT5G06980.1;AT5G06980.2;AT5G06980.3;AT5G06980.5	#NUM!	hypothetical protein		Chr5	2167799-2169133;2167799-2169133;2167799-2169110;2167799-2169133	FORWARD	275;274;266;275	201606	#NUM!	#NUM!	#NUM!	54.545	1	1	1	1	1	1	1	1	1	1	1	1	25195.3	42189.1	24143.9	36272.3	25619.3	20535.3	19558.1	18318.8	24205.5	17345.7	21525.9	26926.4	6511.71	6133.22	7522.75	7267.69	5548.87	7326.43	5926.95	7268.1	5619.84	5266.9	6020.47	5762.99
AT5G07020	AT5G07020.1	#NUM!	proline-rich family protein		Chr5	2180669-2182284	REVERSE	235	201606	#NUM!	#NUM!	#NUM!	43.2217	1	1	1	1	1	1	1	1	1	1	1	1	6.20242e+06	4631075	1.36234e+06	2.34991e+06	8570998	8.16679e+06	5635829	5.31455e+06	7.95511e+06	5.39202e+06	81382.3	1.30506e+06	277015	711069	390316	33286	525246	773128	827508	979646	757982	227265	444453	569068
AT5G07030	AT5G07030.1	#NUM!	Eukaryotic aspartyl protease family protein		Chr5	2183600-2185717	REVERSE	455	201606	#NUM!	#NUM!	#NUM!	52.4298	29	27	28	31	29	29	29	27	26	30	27	27	2.39408e+06	1.69016e+06	2.19334e+06	2.49451e+06	2.52528e+06	2008239	2.27422e+06	1.69699e+06	2177335	2.19896e+06	2.36797e+06	2.48032e+06	1167551	1.15414e+06	1.02515e+06	1.18689e+06	1.09285e+06	1.03551e+06	1.12839e+06	1.1244e+06	1.02531e+06	1.11296e+06	1.30054e+06	979091
AT5G07070	AT5G07070.1;AT5G58380.1	#NUM!	CBL-interacting protein kinase 2;SOS3-interacting protein 1		Chr5	2196743-2198113;23597092-23598531	REVERSE	456;479	201606	#NUM!	#NUM!	#NUM!	42.1039	1	0	1	1	1	1	0	1	1	0	1	1	157651	#NUM!	32188.2	126352	85296.3	83222	#NUM!	47659.6	75424.9	#NUM!	79943.3	146350	27372.4	#NUM!	37354.9	36136.7	31601.4	32459.2	#NUM!	36463.4	32934.1	#NUM!	16757.6	12068.6
AT5G07080	AT5G07080.1	#NUM!	HXXXD-type acyl-transferase family protein		Chr5	2200353-2201975	FORWARD	450	201606	#NUM!	#NUM!	#NUM!	35.4719	0	1	1	0	0	2	2	2	2	2	2	1	#NUM!	99292.8	127293	#NUM!	#NUM!	68861.6	116143	120650	104329	65100.5	107631	59330.4	#NUM!	6058.3	6641.23	#NUM!	#NUM!	1585.93	3499.06	3102.7	3192.88	16.289	1326.77	1.9333
AT5G07110	AT5G07110.1	#NUM!	prenylated RAB acceptor 1.B6		Chr5	2206121-2206771	FORWARD	216	201606	#NUM!	#NUM!	#NUM!	43.423	3	3	2	2	2	2	1	2	3	2	1	2	39120.5	49394.8	117399	96756.1	47943.9	70026	92063.6	156315	73133.2	113322	141821	62742.5	14398.9	21342.7	29.7274	60951.3	14632.8	57485.4	27434.9	33859.6	18449.9	7118.7	47815.6	1884.19
AT5G07120	AT5G07120.1;AT5G07120.2;AT5G07120.3	#NUM!	sorting nexin 2B		Chr5	2207065-2209355;2207065-2209355;2207410-2209355	REVERSE	572;572;567	201606	#NUM!	#NUM!	#NUM!	49.7554	5	4	6	6	2	5	4	5	3	6	2	4	37066.2	106598	72941.1	24285.8	304352	37933.9	68109.4	111203	206269	57729.1	100885	65516.2	15896.2	44102.1	21802.5	13261.9	77798.8	13533.5	17984	15950.2	1616.97	18155	23880.8	3196.06
AT5G07140	AT5G07140.1	#NUM!	Protein kinase superfamily protein		Chr5	2212877-2215133	FORWARD	583	201606	#NUM!	#NUM!	#NUM!	30.3498	1	1	0	0	0	1	1	0	0	0	1	1	2092.89	46670.3	#NUM!	#NUM!	#NUM!	44200.6	114795	#NUM!	#NUM!	#NUM!	1777.98	#NUM!	275640	719116	#NUM!	#NUM!	#NUM!	564105	442710	#NUM!	#NUM!	#NUM!	76511.4	348055
AT5G07220	AT5G07220.1	#NUM!	BCL-2-associated athanogene 3		Chr5	2265545-2266720	REVERSE	303	201606	#NUM!	#NUM!	#NUM!	39.9862	0	1	0	0	1	0	0	1	0	0	0	0	#NUM!	17711.9	#NUM!	#NUM!	15694.3	#NUM!	#NUM!	7157.38	#NUM!	#NUM!	#NUM!	#NUM!	#NUM!	2464.91	#NUM!	#NUM!	1238.87	#NUM!	#NUM!	2400.26	#NUM!	#NUM!	#NUM!	#NUM!
AT5G07290	AT5G07290.1;AT5G61960.1;AT5G61960.10;AT5G61960.11;AT5G61960.2;AT5G61960.3;AT5G61960.4;AT5G61960.5;AT5G61960.6;AT5G61960.7;AT5G61960.8;AT5G61960.9	#NUM!	MEI2-like 4;MEI2-like protein 1;MEI2-like protein 1;MEI2-like protein 1;MEI2-like protein 1;MEI2-like protein 1;MEI2-like protein 1;MEI2-like protein 1;MEI2-like protein 1;MEI2-like protein 1;MEI2-like protein 1;MEI2-like protein 1		Chr5	2294248-2298491;24879001-24883483;24879001-24883483;24879001-24883553;24879001-24883483;24879001-24883483;24879001-24883553;24879001-24883553;24879001-24883553;24879001-24883553;24879001-24883553;24879001-24883553	FORWARD;REVERSE;REVERSE;REVERSE;REVERSE;REVERSE;REVERSE;REVERSE;REVERSE;REVERSE;REVERSE;REVERSE	907;915;915;908;915;915;908;908;908;908;908;908	201606	#NUM!	#NUM!	#NUM!	43.71	2	0	2	2	1	1	0	2	1	1	1	1	241492	#NUM!	245846	236454	257028	147484	#NUM!	162515	206975	101517	221262	403326	8884.3	#NUM!	16311.2	16819.3	6796.72	10757.1	#NUM!	11587.5	3146.12	7317.35	4041.6	15598.7
AT5G07300	AT5G07300.1	#NUM!	Calcium-dependent phospholipid-binding Copine family protein		Chr5	2299996-2303040	FORWARD	586	201606	#NUM!	#NUM!	#NUM!	49.3297	10	7	10	8	9	9	9	9	7	10	10	11	161447	79985.7	166667	167132	140191	192419	101398	112589	61232.8	200592	106500	145059	33896.1	22571.1	23484.2	31231.3	36357.2	37382.3	17487.1	23519.8	36615.3	38549.4	30009.4	19249.3
AT5G07320	AT5G07320.1	#NUM!	Mitochondrial substrate carrier family protein		Chr5	2310248-2312082	FORWARD	479	201606	#NUM!	#NUM!	#NUM!	44.3147	1	2	2	2	2	3	3	1	1	3	2	3	347926	954508	952752	1125146	1.13964e+06	1371360	1230112	2876390	2.25486e+06	660716	262708	663260	7757.63	35773.5	15179.6	19421.1	16541.6	21779.9	53771.4	50809.8	47380.5	42267.8	21124.1	29869.7
AT5G07340	AT5G07340.1;AT5G07340.2	#NUM!	Calreticulin family protein		Chr5	2317300-2319458	FORWARD	532;540	201606	#NUM!	#NUM!	#NUM!	43.5558	2	2	3	2	2	3	3	3	3	3	3	3	383688	149835	127703	179192	332299	562444	215597	99034.7	98793.6	308749	484368	173226	40143.5	45285	8143.93	23698.7	13790.3	58882.1	47157.1	30928	12631.5	36731	60434.7	49301.5
AT5G07350	AT5G07350.1;AT5G07350.2	#NUM!	TUDOR-SN protein 1		Chr5	2320344-2324892;2320021-2324892	REVERSE	991;1007	201606	#NUM!	#NUM!	#NUM!	52.9607	24	33	27	28	29	27	32	31	29	31	28	29	442067	439507	596949	436590	470126	414855	463791	578794	427770	392870	452991	517543	152983	194795	165955	149646	176077	175082	170979	190307	160651	171741	177243	184356
AT5G07360	AT5G07360.1;AT5G07360.2;AT5G07360.3	#NUM!	Amidase family protein		Chr5	2326925-2330011	REVERSE	659;652;659	201606	#NUM!	#NUM!	#NUM!	51.2395	3	1	2	1	2	2	3	2	3	3	2	3	44894.7	285466	195573	343466	94516.7	98963.3	100266	46676.8	154394	215909	302130	78895.6	25352.4	28215.5	52633.1	43410.1	80846.5	30730.2	17336	12220.7	19484.9	17261.1	53458.6	26833
AT5G07370	AT5G07370.1;AT5G07370.2;AT5G07370.3;AT5G07370.4	#NUM!	inositol polyphosphate kinase 2 alpha		Chr5	2331251-2332111	FORWARD	286	201606	#NUM!	#NUM!	#NUM!	52.2808	3	3	2	2	2	1	4	1	1	1	3	2	47617.7	140085	180848	83381.6	95335.9	273050	124996	301009	121615	253567	118904	96451.1	12680.5	14124.3	33511.5	8373.14	13498.4	2497.22	14241.9	19395.3	5531	8042	18002.8	11292.1
AT5G07440	AT5G07440.1;AT5G07440.2	#NUM!	glutamate dehydrogenase 2		Chr5	2356153-2358012	FORWARD	411	201606	#NUM!	#NUM!	#NUM!	55.171	43	46	43	45	44	46	48	47	45	46	47	42	5.89044e+06	7.98359e+06	7728902	6225846	6987582	6355763	6.72406e+06	7652404	5.29046e+06	5.76043e+06	8494874	5.48223e+06	3.01103e+06	2.53083e+06	2.88861e+06	3.59618e+06	3.18655e+06	3.05412e+06	2.68359e+06	2754163	1.88173e+06	2.49833e+06	3027459	2.72864e+06
AT5G07460	AT5G07460.1	#NUM!	peptidemethionine sulfoxide reductase 2		Chr5	2360844-2361885	REVERSE	218	201606	#NUM!	#NUM!	#NUM!	55.0746	5	5	4	3	5	3	3	4	5	5	5	3	187842	330586	85039.5	90593.1	287823	399428	387843	360229	541843	624590	224205	354700	57304.7	72090.8	62617.8	52639.2	64797.2	83433.4	96707.3	39396.3	103639	62422.6	55274.2	130562
AT5G07470	AT5G07470.1	#NUM!	peptidemethionine sulfoxide reductase 3		Chr5	2362760-2364286	REVERSE	202	201606	#NUM!	#NUM!	#NUM!	45.6702	2	2	2	2	2	1	2	1	1	1	2	1	124772	29129.8	79216.1	154077	34289	40977.6	56749.5	#NUM!	62107.1	195522	82713.5	11334.3	5918.34	3506.39	18158.1	9124.49	21114.7	12839.9	9482.71	1668.58	17531	2934.8	6271.67	3626.38
AT5G07590	AT5G07590.1;AT5G07590.2;AT5G07590.3;AT5G07590.4	#NUM!	Transducin/WD40 repeat-like superfamily protein		Chr5	2401712-2403731;2401712-2403731;2401712-2403731;2401712-2403274	REVERSE	458;458;458;388	201606	#NUM!	#NUM!	#NUM!	49.7036	0	1	1	0	0	2	2	2	1	2	1	1	#NUM!	531432	60336.4	#NUM!	#NUM!	142614	329210	222270	266883	287474	1.0698e+06	212669	#NUM!	27418.7	1386.05	#NUM!	#NUM!	2381.35	8748.05	3991.09	8481.66	15721.8	21947	2585.13
AT5G07630	AT5G07630.1;AT5G07630.2	#NUM!	lipid transporter		Chr5	2410703-2414523;2411434-2414523	FORWARD	611;522	201606	#NUM!	#NUM!	#NUM!	30.2119	0	0	1	0	0	1	1	1	1	0	0	0	#NUM!	#NUM!	33112.1	#NUM!	#NUM!	37896.6	45957.6	21810.1	23184.9	#NUM!	#NUM!	#NUM!	#NUM!	#NUM!	11720.2	#NUM!	#NUM!	21280.6	25273.1	24323.5	24016.3	#NUM!	#NUM!	#NUM!
AT5G07830	AT5G07830.1	#NUM!	glucuronidase 2		Chr5	2504168-2506567	FORWARD	543	201606	#NUM!	#NUM!	#NUM!	47.6596	7	7	6	7	6	9	8	6	8	7	6	7	431857	590117	206098	313541	459273	265524	446550	519289	522321	345341	356267	337977	60794.8	61917.2	48058.6	48489	54247.5	40202.9	36078.7	62937.3	56897.4	35878.3	27297.2	31566.5
AT5G07860	AT5G07860.1	#NUM!	HXXXD-type acyl-transferase family protein		Chr5	2511449-2512976	FORWARD	454	201606	#NUM!	#NUM!	#NUM!	37.0671	0	1	1	2	2	2	2	2	2	1	2	1	#NUM!	309134	260222	319545	256019	291458	294435	448627	404087	351660	283039	424337	#NUM!	8606.45	6928.83	23221.8	7234.22	20203.7	23396.9	35852.4	28724.6	8649.29	12780	10340
AT5G07870	AT5G07870.1	#NUM!	HXXXD-type acyl-transferase family protein		Chr5	2513864-2515351	FORWARD	464	201606	#NUM!	#NUM!	#NUM!	39.419	1	2	2	3	2	2	1	2	1	1	1	1	88407.4	321688	327027	200301	170560	128771	220932	238160	219367	230422	90336.4	268917	83388.1	195390	137169	143084	164166	16604.7	91845.7	88038.7	54221.8	78965.3	102397	82115.1
AT5G07900	AT5G07900.1	#NUM!	Mitochondrial transcription termination factor family protein		Chr5	2520188-2521405	FORWARD	405	201606	#NUM!	#NUM!	#NUM!	50.3836	8	4	9	8	6	6	6	7	6	9	9	9	87643.2	114464	111992	79364.2	68990.6	204963	259717	185789	149452	126294	155362	109196	17326.2	9076.93	29472.1	25850.5	20299.5	49942	58444.1	53929.2	44846	35492.7	38272.6	31253.5
AT5G07910	AT5G07910.1	#NUM!	Leucine-rich repeat (LRR) family protein		Chr5	2521937-2523769	REVERSE	262	201606	#NUM!	#NUM!	#NUM!	43.8149	4	4	4	5	3	2	3	4	2	3	4	5	209787	123972	235052	114427	269565	412002	118880	192612	253517	67950.7	179514	255511	67866.9	45195.5	22811.7	50013.9	79390.6	18010.3	38831.7	21810.3	41306.6	39539.4	34216.1	51771.2
AT5G07920	AT5G07920.1;AT5G07920.2;AT5G07920.3	#NUM!	diacylglycerol kinase1		Chr5	2525197-2528396;2525499-2528396;2525197-2528396	REVERSE	728;687;728	201606	#NUM!	#NUM!	#NUM!	42.3713	2	1	1	0	2	2	2	1	1	2	1	1	6590.02	19736.9	16048.8	#NUM!	14446.3	25882.1	26677	6239.18	30892.3	27184.5	17828.5	13774.3	2635.39	4265.83	5335.61	#NUM!	5686.4	2244.06	2767.03	1.14787	4643.78	696.228	5013.67	3377.31
AT5G07970	AT5G07970.1;AT5G07970.2;AT5G07970.3	#NUM!	dentin sialophosphoprotein-like protein		Chr5	2544126-2547916	REVERSE	1097	201606	#NUM!	#NUM!	#NUM!	40.4152	0	0	0	0	0	0	1	1	1	0	1	0	15986.5	#NUM!	#NUM!	#NUM!	#NUM!	#NUM!	13155.1	1783.82	11676.4	18100.6	2230.87	16642.1	#NUM!	#NUM!	#NUM!	#NUM!	#NUM!	#NUM!	1255.01	2208.91	1759.56	#NUM!	1994.4	#NUM!
AT5G08040	AT5G08040.1	#NUM!	mitochondrial import receptor subunit TOM5-like protein		Chr5	2577358-2578073	REVERSE	54	201606	#NUM!	#NUM!	#NUM!	29.8811	1	0	1	1	0	1	0	1	1	0	1	1	230333	#NUM!	2687346	1747974	#NUM!	2.79891e+06	#NUM!	862760	991616	#NUM!	544019	931953	28276.4	#NUM!	332116	13841.1	#NUM!	90900.2	#NUM!	48455.1	38980	#NUM!	50430.3	248239
AT5G08050	AT5G08050.1	#NUM!	wiskott-aldrich syndrome family protein%2C putative (DUF1118)		Chr5	2578418-2578964	FORWARD	158	201606	#NUM!	#NUM!	#NUM!	39.2386	2	2	3	3	3	3	3	2	3	3	3	3	2.4891e+06	604451	813834	476550	326999	523841	2.71371e+06	708982	545185	1.47924e+06	955929	1.51208e+06	1.26492e+06	319840	318645	239323	264537	185003	351892	296374	227825	358375	68007.1	279219
AT5G08060	AT5G08060.1	#NUM!	furry		Chr5	2580588-2580983	FORWARD	131	201606	#NUM!	#NUM!	#NUM!	48.052	5	5	5	6	5	4	5	5	4	5	4	5	789789	427915	763726	998032	1.02008e+06	931159	1.12144e+06	763550	1.04282e+06	498502	206123	885389	104217	132584	144055	162051	98264.2	141324	155560	164018	181586	115954	85825.4	174282
AT5G08080	AT5G08080.1;AT5G08080.3;AT5G08080.4	#NUM!	syntaxin of plants 132		Chr5	2588532-2591106	FORWARD	304;315;304	201606	#NUM!	#NUM!	#NUM!	48.6636	9	8	8	9	8	8	8	8	9	7	7	9	48806.3	85990.2	71869.4	68583.3	62263	29764.7	61441	81926	48456.6	86496.7	40325.2	79820.3	11344.9	10974.4	10180.4	9099.81	12145.8	13073.9	12935	10332.8	11129.2	8961.42	7621.54	14160.8
AT5G08100	AT5G08100.1;AT5G08100.2	#NUM!	N-terminal nucleophile aminohydrolases (Ntn hydrolases) superfamily protein		Chr5	2593242-2594586;2593242-2594138	REVERSE	315;235	201606	#NUM!	#NUM!	#NUM!	49.1318	4	3	4	4	3	3	4	4	4	4	3	3	452144	274488	351673	318932	388065	219699	243973	283811	423452	380190	270728	126191	55301.8	49178.1	41220	52535.7	55687.7	28942.4	42301.6	50389.2	37369.2	38335.7	45799.8	35891.4
AT5G08120	AT5G08120.1;AT5G08120.2	#NUM!	movement protein binding protein 2C		Chr5	2600743-2602678;2600935-2602678	REVERSE	326;294	201606	#NUM!	#NUM!	#NUM!	41.553	0	0	0	0	0	1	0	1	0	0	1	0	#NUM!	#NUM!	#NUM!	#NUM!	#NUM!	6130.27	#NUM!	35.5923	1788.88	#NUM!	12560.6	#NUM!	#NUM!	#NUM!	#NUM!	#NUM!	#NUM!	377.862	#NUM!	1871.52	#NUM!	#NUM!	1200.99	#NUM!
AT5G08160	AT5G08160.1	#NUM!	serine/threonine protein kinase 3		Chr5	2625903-2627942	REVERSE	347	201606	#NUM!	#NUM!	#NUM!	53.0335	10	12	12	15	12	15	8	10	12	10	13	8	144397	226363	217444	241409	206303	229491	274290	201292	203801	225486	129717	156021	26503.8	13360.9	34536.5	36771.3	24779.9	36394.6	51599	35293.3	33480.1	53068.8	16176.7	15371
AT5G08180	AT5G08180.1;AT5G08180.2	#NUM!	Ribosomal protein L7Ae/L30e/S12e/Gadd45 family protein		Chr5	2631843-2633374	REVERSE	156	201606	#NUM!	#NUM!	#NUM!	50.2364	5	3	3	5	5	6	6	6	5	5	5	4	348368	213242	565086	255126	460851	716409	217139	620974	611246	263760	249997	441223	19795.8	35549.6	28374.7	25499.1	32144.9	85125.3	68469.5	80011	62237.8	33078.7	35521.8	12195.4
AT5G08190	AT5G08190.1;AT5G08190.2;AT5G23090.1;AT5G23090.2;AT5G23090.3;AT5G23090.4;AT5G23090.5	#NUM!	nuclear factor Y%2C subunit B12;nuclear factor Y%2C subunit B12;nuclear factor Y%2C subunit B13;nuclear factor Y%2C subunit B13;nuclear factor Y%2C subunit B13;nuclear factor Y%2C subunit B13;nuclear factor Y%2C subunit B13		Chr5	2636204-2637125;2636204-2637125;7749391-7750203;7749391-7750203;7749391-7750203;7749391-7750203;7749391-7750203	FORWARD	163;162;159;159;146;158;159	201606	#NUM!	#NUM!	#NUM!	29.7075	0	0	0	0	0	0	0	0	1	0	0	1	#NUM!	#NUM!	#NUM!	#NUM!	#NUM!	#NUM!	#NUM!	#NUM!	5855.66	#NUM!	#NUM!	30642.2	#NUM!	#NUM!	#NUM!	#NUM!	#NUM!	#NUM!	#NUM!	#NUM!	10932.1	#NUM!	#NUM!	2464.33
AT5G08260	AT5G08260.1	#NUM!	serine carboxypeptidase-like 35		Chr5	2657236-2661272	FORWARD	480	201606	#NUM!	#NUM!	#NUM!	49.8917	8	7	11	8	11	8	7	7	9	10	10	10	432227	515662	520748	439961	412802	217434	313856	291809	368584	448354	456409	249658	60146.2	42980.5	67187.7	59637.2	41259.8	62791.2	43490	39808.3	53779.9	81312.8	68009.9	43777.5
AT5G08280	AT5G08280.1	#NUM!	hydroxymethylbilane synthase		Chr5	2663763-2665596	REVERSE	382	201606	#NUM!	#NUM!	#NUM!	52.1704	44	44	45	44	41	44	49	46	40	47	49	48	4.9977e+06	5886080	6196967	4817443	4.47092e+06	4608739	4.61166e+06	4662301	3.85876e+06	5.40918e+06	5737332	4.65517e+06	494344	640356	699040	470887	410433	532092	610864	635355	478072	591105	579077	663126
AT5G08290	AT5G08290.1;AT5G08290.2	#NUM!	mRNA splicing factor%2C thioredoxin-like U5 snRNP		Chr5	2666043-2666936;2666628-2666936	FORWARD	142;102	201606	#NUM!	#NUM!	#NUM!	47.7505	2	2	2	0	2	2	1	2	2	1	0	1	46449	94547.3	84097.3	#NUM!	26032	148964	170006	116205	183863	170272	#NUM!	155310	70086.8	62456.9	57991.9	#NUM!	39117.6	63972.1	116326	44930.4	56224.5	127996	#NUM!	121083
AT5G08300	AT5G08300.1	#NUM!	Succinyl-CoA ligase%2C alpha subunit		Chr5	2667579-2669672	FORWARD	347	201606	#NUM!	#NUM!	#NUM!	49.4339	8	8	6	7	4	7	7	8	7	7	7	7	551522	385306	438754	564154	563256	336079	523122	530260	357383	420978	382897	331541	94954	94617.5	79528.2	120110	117556	107768	119114	131228	99263.8	99073.6	109425	89895.6
AT5G08310	AT5G08310.1;AT5G08310.2	#NUM!	Tetratricopeptide repeat (TPR)-like superfamily protein		Chr5	2672756-2675254	REVERSE	832	201606	#NUM!	#NUM!	#NUM!	44.3509	0	1	0	0	1	1	1	1	0	1	1	1	#NUM!	42711.9	#NUM!	#NUM!	#NUM!	20702.7	100997	137216	#NUM!	29744.9	7288.37	117428	#NUM!	2540.49	#NUM!	#NUM!	4115.57	1198.11	4732.52	4982	#NUM!	4632.85	3651.05	4092.99
AT5G08330	AT5G08330.1;AT5G23280.1	#NUM!	TCP family transcription factor		Chr5	2680828-2681547;7843017-7843769	FORWARD	239;250	201606	#NUM!	#NUM!	#NUM!	46.8876	0	1	1	1	1	0	1	0	0	1	1	1	#NUM!	74956.6	40694.8	875.832	13259.5	#NUM!	71345.5	#NUM!	#NUM!	108136	94659.1	99511.4	#NUM!	10968.9	32092	19780.1	49473.7	#NUM!	13422.1	#NUM!	#NUM!	12553.5	22938.9	24761
AT5G08370	AT5G08370.1;AT5G08370.2	#NUM!	alpha-galactosidase 2		Chr5	2691116-2693441	REVERSE	396;370	201606	#NUM!	#NUM!	#NUM!	46.1514	4	3	3	5	3	3	5	3	5	4	4	5	91948	242025	275342	274630	314715	190953	251569	228011	84586.6	96589.4	184658	197628	19561.2	25725	34797.2	30488.8	40168.3	19355.2	20934.6	26340.6	13149.7	34194.6	31400.2	39863
AT5G08380	AT5G08380.1	#NUM!	alpha-galactosidase 1		Chr5	2694851-2697616	REVERSE	410	201606	#NUM!	#NUM!	#NUM!	49.5119	4	2	6	5	6	4	4	4	5	5	5	5	142937	349770	360461	322023	526225	393958	307767	508484	394239	568338	544739	434401	57441.6	93536.3	90299.1	88405	102995	57449.6	61763.1	36320.8	53822	72571.6	136258	130189
AT5G08390	AT5G08390.1	#NUM!	Transducin/WD40 repeat-like superfamily protein		Chr5	2701448-2706910	FORWARD	839	201606	#NUM!	#NUM!	#NUM!	52.5087	2	3	0	1	2	3	3	2	2	0	2	2	78330.1	13014.1	34524.3	29374	32504.8	43521.8	35925	4605.3	56239.2	#NUM!	15244.6	9936.71	16809	24680.3	#NUM!	5115.76	6749.14	19607.3	32848.1	37898	8281.79	#NUM!	5642.51	11571.7
AT5G08410	AT5G08410.1;AT5G08410.2	#NUM!	ferredoxin/thioredoxin reductase subunit A (variable subunit) 2		Chr5	2709974-2710528;2709974-2710588	REVERSE	184;204	201606	#NUM!	#NUM!	#NUM!	49.8036	9	9	8	10	10	10	10	9	10	11	10	10	762488	1.13994e+06	914455	861368	666639	946359	857278	952476	662537	812491	976095	1.12464e+06	393584	489762	508033	550330	483035	433217	457514	432216	413550	440035	534192	574047
AT5G08440	AT5G08440.1;AT5G08440.2;AT5G08440.3	#NUM!	transmembrane protein		Chr5	2721037-2726970	FORWARD	726;725;769	201606	#NUM!	#NUM!	#NUM!	47.7756	2	0	1	2	1	1	0	2	2	0	1	1	3913.33	#NUM!	12891	59048.1	21543.1	27377.2	#NUM!	12408.7	6927.35	7094.07	10999.5	36923.2	3427.11	#NUM!	4092.43	6850.23	9058.77	96.6462	#NUM!	1512.56	5857.77	#NUM!	6771.73	1693.95
AT5G08450	AT5G08450.1;AT5G08450.2;AT5G08450.3	#NUM!	zinc finger CCCH domain protein		Chr5	2727970-2732572	REVERSE	918	201606	#NUM!	#NUM!	#NUM!	45.8737	5	5	2	3	4	5	5	3	3	4	5	3	33467.8	117844	27904.7	2426.22	60588	42844.6	59720.6	66166.2	114393	214044	41576.9	62814.2	18216.4	12188.2	6760.19	5098.49	9179.84	21460.4	24464	18833.4	19255.8	11871	17257.7	24782.2
AT5G08470	AT5G08470.1;AT5G08470.3	#NUM!	peroxisome 1		Chr5	2735925-2742731	FORWARD	1130;1121	201606	#NUM!	#NUM!	#NUM!	48.1463	2	4	3	4	2	6	5	3	5	6	4	4	42613.1	12789	23844.8	49049.3	31760.1	42792.4	24638	62011.9	42884.2	41866.8	23631.6	26217.2	1838.32	11293.6	2342.81	95841.1	1393.14	33420	41876.9	34716.6	54145.6	14910.8	13993.6	5515.49
AT5G08530	AT5G08530.1	#NUM!	51 kDa subunit of complex I		Chr5	2759848-2761726	REVERSE	486	201606	#NUM!	#NUM!	#NUM!	48.8066	19	19	21	22	19	19	22	19	20	21	19	23	693282	696602	845691	872790	745884	877778	684945	725043	929317	809446	610824	778483	129329	76641.3	109542	129606	116020	140659	110983	105312	94219.1	98634.3	104806	126194
AT5G08540	AT5G08540.1	#NUM!	ribosomal RNA small subunit methyltransferase J		Chr5	2763914-2765431	FORWARD	346	201606	#NUM!	#NUM!	#NUM!	54.79	16	15	16	19	13	18	18	15	20	17	18	17	468070	582675	530239	348097	452878	711176	646607	608842	677132	647487	495688	451191	179853	175359	168942	127302	140817	108668	144550	128359	174690	176050	165747	191168
AT5G08550	AT5G08550.1	#NUM!	GC-rich sequence DNA-binding factor-like protein		Chr5	2765981-2770282	REVERSE	908	201606	#NUM!	#NUM!	#NUM!	50.3512	3	3	5	4	2	4	4	5	5	4	4	4	8443.14	23579.2	23756.9	20762.4	15151.4	33433.5	43692.3	44280.9	41016.8	35055	23121.8	21488.6	371.001	16676.8	16666.7	8898.26	8425.07	18360.2	17207.3	13705.5	24655.7	18465.8	11592.5	16275.9
AT5G08560	AT5G08560.1;AT5G08560.2;AT5G08560.3	#NUM!	transducin family protein / WD-40 repeat family protein		Chr5	2771104-2773827	REVERSE	589	201606	#NUM!	#NUM!	#NUM!	47.057	0	1	2	2	1	2	3	2	1	1	0	2	#NUM!	53384.9	15742.3	43727.6	59594.1	47606.1	22610	51463.7	27132.7	8830.88	#NUM!	69789.2	#NUM!	12239.9	34859.2	12299	21314.3	12826.3	9997.56	12786.7	16603.2	10961.2	#NUM!	25029.6
AT5G08570	AT5G08570.1;AT5G08570.2;AT5G08570.3	#NUM!	Pyruvate kinase family protein		Chr5	2778433-2780300	FORWARD	510	201606	#NUM!	#NUM!	#NUM!	53.4242	12	11	11	12	12	12	12	11	9	11	13	12	1.69415e+06	1.90277e+06	2352757	1.32643e+06	1.06633e+06	1.74285e+06	1.61283e+06	1.69209e+06	1.01025e+06	2132590	1.9786e+06	761148	177783	188529	311040	220693	165565	183341	191437	213629	161213	171354	190813	126245
AT5G08580	AT5G08580.1;AT5G08580.2	#NUM!	Calcium-binding EF hand family protein		Chr5	2780976-2782961	REVERSE	391	201606	#NUM!	#NUM!	#NUM!	44.4903	2	4	5	3	3	4	5	3	4	3	4	4	224072	85703.2	58911.3	66039.6	75773.9	102716	107136	103296	71005.8	116222	102316	145319	62618.1	37668.1	16218.3	20759.3	36192.7	22052.3	19186.7	9566.07	12693.1	35151.3	30396.5	35459.1
AT5G08590	AT5G08590.1;AT5G08590.2	#NUM!	SNF1-related protein kinase 2.1		Chr5	2783537-2785869;2784073-2785869	FORWARD	353;277	201606	#NUM!	#NUM!	#NUM!	46.7389	2	3	3	1	3	1	2	3	2	3	4	3	324981	200767	219730	113794	46890.3	240599	243813	80892.3	234404	277442	162187	299260	92868.6	88737.4	72382.2	301277	53401.7	50483.5	57736.6	35077.5	65256	87272.5	105032	71392
AT5G08610	AT5G08610.1	#NUM!	P-loop containing nucleoside triphosphate hydrolases superfamily protein		Chr5	2790341-2794059	FORWARD	850	201606	#NUM!	#NUM!	#NUM!	48.8424	8	5	4	8	6	10	9	6	8	6	8	7	92894	52340.1	49797.8	82173.9	47811.6	119215	86982.3	60407.3	100449	85969	45505.2	55078.4	14586.6	14160.9	5900.98	8113.9	3225.58	27127.1	19272.6	14470.3	24672.8	15314.1	12593.7	13849.2
AT5G08640	AT5G08640.1;AT5G08640.2	#NUM!	flavonol synthase 1		Chr5	2804009-2805175	FORWARD	336	201606	#NUM!	#NUM!	#NUM!	52.0673	3	2	2	4	2	4	4	3	3	2	2	3	37830	101512	95918.8	43718	35845.6	14914.5	12627.6	44875.8	39459.8	25800.5	70477	68835.3	5427.42	21728.2	7161.94	20947.8	17992.9	17436.7	25063.4	36964.9	23894.4	15022.6	18290.3	18733.4
AT5G08650	AT5G08650.1	#NUM!	Small GTP-binding protein		Chr5	2806533-2813220	REVERSE	681	201606	#NUM!	#NUM!	#NUM!	50.1088	14	14	16	17	14	11	16	15	18	16	14	14	441045	727397	680852	862108	410105	518983	643423	495647	601913	579350	551360	658803	295617	325189	498791	360138	407024	176847	256433	178031	209575	278812	350990	248768
AT5G08660	AT5G08660.1;AT5G08660.3;AT5G08660.4	#NUM!	D-lactate dehydrogenase (DUF668)		Chr5	2814526-2817845	FORWARD	649	201606	#NUM!	#NUM!	#NUM!	51.3651	1	1	2	1	2	0	2	0	0	2	2	0	47954.4	22121.2	15410.7	13952.3	13855	#NUM!	10916.4	#NUM!	#NUM!	2309.19	26508.7	#NUM!	5159.49	21955.7	5997.27	6976.45	8866.64	#NUM!	1962.2	#NUM!	#NUM!	226.161	5587.02	#NUM!
AT5G08670	AT5G08670.1;AT5G08680.1;AT5G08690.1	#NUM!	ATP synthase alpha/beta family protein		Chr5	2818395-2821149;2821992-2824683;2825739-2828352	REVERSE;FORWARD;FORWARD	556;559;556	201606	#NUM!	#NUM!	#NUM!	51.2133	69	69	69	68	67	66	63	68	66	66	68	66	5.00017e+06	4.31566e+06	4599975	3982834	4712479	4361341	4.30603e+06	3.71379e+06	3.78688e+06	4227183	4323375	4.26858e+06	1.49394e+06	1.27938e+06	1.26201e+06	1151154	1296213	1.47008e+06	1.61511e+06	1.20051e+06	1368147	1.41279e+06	1.40254e+06	1.3105e+06
AT5G08740	AT5G08740.1	#NUM!	NAD(P)H dehydrogenase C1		Chr5	2848752-2851323	REVERSE	519	201606	#NUM!	#NUM!	#NUM!	54.401	12	17	12	16	13	16	17	16	18	15	12	16	336706	249202	316640	237467	364540	296242	239087	164885	223130	215445	331881	261907	32763.7	30148.8	37640.2	21698.7	28465.4	35367.6	30879.9	29050	33177.2	22950.7	33127.7	28807.9
AT5G09230	AT5G09230.1;AT5G09230.2;AT5G09230.3;AT5G09230.4;AT5G09230.5;AT5G09230.6;AT5G09230.7	#NUM!	sirtuin 2		Chr5	2871655-2873613;2871655-2873613;2871655-2873275;2872181-2873613;2871839-2873613;2872181-2873613;2871559-2873613	FORWARD	373;373;324;271;354;271;376	201606	#NUM!	#NUM!	#NUM!	38.5757	0	1	1	1	1	1	1	1	1	1	1	1	#NUM!	94360.1	106267	69756.2	53762.5	29792.2	90613.2	87661.2	107957	72981	47652	21063.8	#NUM!	34794.5	24794.2	30238.8	7440.1	23094.7	20696.2	29047.7	32543.3	31482.6	14436.1	12424.3
AT5G09250	AT5G09250.1;AT5G09250.2;AT5G09250.4;AT5G09250.5	#NUM!	ssDNA-binding transcriptional regulator		Chr5	2875421-2876368;2875959-2876368;2875486-2876368;2875959-2876368	REVERSE	107;85;119;85	201606	#NUM!	#NUM!	#NUM!	47.6718	1	1	0	1	1	1	1	1	0	0	1	1	229158	105088	#NUM!	59671.9	181278	276515	347678	43506	#NUM!	#NUM!	241872	314449	2210.19	18741.5	#NUM!	90.5192	4429.58	7769.91	14211.6	11642	#NUM!	#NUM!	4510.4	27575.3
AT5G09260	AT5G09260.1	#NUM!	vacuolar protein sorting-associated protein 20.2		Chr5	2876797-2878355	FORWARD	216	201606	#NUM!	#NUM!	#NUM!	48.7467	2	1	2	1	1	2	1	1	0	2	1	1	323845	364275	395653	473568	669884	340538	380251	524632	#NUM!	429575	129342	71664.8	33735.5	42464.2	18598.4	19757.7	30758.8	21014.5	42663.5	48412.8	#NUM!	20508.4	41968.2	45913.7
AT5G09400	AT5G09400.1	#NUM!	K+ uptake permease 7		Chr5	2916377-2920604	FORWARD	858	201606	#NUM!	#NUM!	#NUM!	49.5387	2	2	0	0	1	2	2	2	2	1	1	1	29806.9	148794	#NUM!	#NUM!	653202	339952	289887	198219	496256	163813	523715	#NUM!	11470.8	13420.2	#NUM!	#NUM!	12751.1	23219.1	8439.46	12519.8	23533.5	11511	14281.3	12734.7
AT5G09410	AT5G09410.1;AT5G09410.2;AT5G09410.3	#NUM!	ethylene induced calmodulin binding protein		Chr5	2921457-2927291;2921457-2927291;2920893-2927291	FORWARD	989;1007;1066	201606	#NUM!	#NUM!	#NUM!	50.656	1	2	0	2	2	2	2	2	1	0	1	2	8250757	4805886	#NUM!	1.66076e+06	1.23141e+06	6.76635e+06	6.39616e+06	114863	2.14778e+06	#NUM!	493446	3669084	34730.2	33721.5	#NUM!	31182.6	62330.7	33315.9	37055.6	32803.3	21604	#NUM!	41496.8	23742.1
AT5G09420	AT5G09420.1	#NUM!	translocon at the outer membrane of chloroplasts 64-V		Chr5	2928316-2931750	FORWARD	603	201606	#NUM!	#NUM!	#NUM!	46.166	1	1	0	2	1	2	2	2	2	1	0	0	44616.4	2837.47	#NUM!	18978.4	26091.3	58203.5	40754.1	9643.71	50366.5	3289.71	16859.4	#NUM!	10205	7281.49	#NUM!	5052.61	26428.2	18032.6	14097.6	6288.58	5830.46	3606.41	#NUM!	#NUM!
AT5G09440	AT5G09440.1	#NUM!	EXORDIUM like 4		Chr5	2938397-2939233	FORWARD	278	201606	#NUM!	#NUM!	#NUM!	48.7489	4	3	5	5	4	4	5	4	4	4	2	4	351077	269854	111210	211732	143449	193334	244361	180132	126073	300752	202920	229677	94070	64949.3	131833	41339.3	82393.8	42508.3	65016.5	117248	36641	114775	93945	132074
AT5G09530	AT5G09530.1	#NUM!	hydroxyproline-rich glycoprotein family protein		Chr5	2960080-2961192	REVERSE	370	201606	#NUM!	#NUM!	#NUM!	48.0553	9	9	10	9	10	10	9	9	8	10	10	10	168666	140084	167549	172126	124526	193217	141286	143364	144702	152831	140801	135527	59784.1	59486	77952.2	64392.2	44195.3	80846.7	53714	51378.7	67770.6	53767.3	53222.3	54766
AT5G09590	AT5G09590.1	#NUM!	mitochondrial HSO70 2		Chr5	2975721-2978508	FORWARD	682	201606	#NUM!	#NUM!	#NUM!	55.0422	26	23	26	25	25	25	22	24	24	27	25	25	1.28042e+06	1351155	1.1315e+06	1.49304e+06	1.52464e+06	1953800	1.89028e+06	1.33025e+06	1.58132e+06	1.24592e+06	1.31726e+06	1.44282e+06	516364	597151	792164	593627	563558	649276	617657	526123	697121	704430	518472	690208
AT5G09620	AT5G09620.1;AT5G09620.2	#NUM!	Octicosapeptide/Phox/Bem1p family protein		Chr5	2983757-2985352	REVERSE	531;493	201606	#NUM!	#NUM!	#NUM!	54.6256	5	6	8	7	8	7	9	7	5	8	6	6	56864.2	215742	169316	325280	141720	204089	138292	177494	142748	191143	101577	116441	15415.8	24930.1	19642	29192.9	19188	22530.2	20348.3	26379	29925.6	26279.5	14735.7	20176.8
AT5G09650	AT5G09650.1	#NUM!	pyrophosphorylase 6		Chr5	2991331-2993117	REVERSE	300	201606	#NUM!	#NUM!	#NUM!	53.1969	26	23	25	27	23	24	24	29	27	25	28	23	1.21711e+06	1480311	1.41204e+06	1236391	1.63824e+06	1303686	985186	1.09626e+06	1.28556e+06	1131846	1.26026e+06	1.23487e+06	362841	395243	359479	443171	566679	457181	391724	393963	439873	328880	473336	344319
AT5G09660	AT5G09660.1;AT5G09660.2	#NUM!	peroxisomal NAD-malate dehydrogenase 2		Chr5	2993645-2995551;2993645-2995169	REVERSE	354;333	201606	#NUM!	#NUM!	#NUM!	54.1874	36	37	37	33	35	36	37	37	35	35	37	38	8.12764e+06	7.71379e+06	6683517	6134497	5.03435e+06	5481803	7060914	6790172	7205639	7.67242e+06	8.32132e+06	6582427	1.81997e+06	1.89491e+06	1.78662e+06	1.92477e+06	1.73638e+06	1626738	2148210	2.04563e+06	1857287	2118566	2.0933e+06	1.88749e+06
AT5G09680	AT5G09680.1;AT5G09680.2;AT5G09680.3	#NUM!	reduced lateral root formation		Chr5	2999362-3000185;2999362-3000185;2999362-3000603	REVERSE	211;211;257	201606	#NUM!	#NUM!	#NUM!	58.9883	8	8	7	7	7	8	8	7	8	8	8	8	98883.2	121853	68681.8	63561.4	60582.2	73772.9	107050	55945.6	54393.8	93508.2	75555.1	52826.8	16029.6	13501.8	9692.91	18857.5	15899.8	12143.8	15650.5	10418	9542.26	14903.9	15437.9	9192.2
AT5G09730	AT5G09730.1	#NUM!	beta-xylosidase 3		Chr5	3015319-3018226	REVERSE	773	201606	#NUM!	#NUM!	#NUM!	41.2874	0	0	1	0	0	1	1	0	1	1	1	1	#NUM!	#NUM!	71516.4	#NUM!	#NUM!	19957.4	45229	#NUM!	12401.4	49119.3	32264.4	31511.4	#NUM!	#NUM!	12785.5	#NUM!	#NUM!	1411.16	3667.71	#NUM!	600.61	8271.6	3668.31	1336.92
AT5G09760	AT5G09760.1;AT5G09760.2	#NUM!	Plant invertase/pectin methylesterase inhibitor superfamily		Chr5	3032446-3034364;3032368-3034364	FORWARD	551;577	201606	#NUM!	#NUM!	#NUM!	50.5182	3	2	2	4	3	2	2	2	1	2	1	4	78383.2	80505	105070	94189.5	143634	144607	81775	33442.2	81250.3	34451.1	52387.9	39619.9	7547.85	39650.8	20547.1	8791.19	16660.9	29130.8	53127.8	15.5225	39650.6	17563.9	7790.95	24044.1
AT5G09810	AT5G09810.1	#NUM!	actin 7		Chr5	3052809-3054220	FORWARD	377	201606	#NUM!	#NUM!	#NUM!	53.4352	16	15	13	17	17	15	12	11	13	18	15	15	2.57942e+06	3.08641e+06	2.74471e+06	2.60809e+06	2613540	2.55032e+06	2.57521e+06	2.51508e+06	1.95146e+06	3479184	1.96878e+06	3.14507e+06	485113	358181	448133	419106	553554	284700	272892	281225	319130	462117	463939	455917
AT5G09820	AT5G09820.1;AT5G09820.2;AT5G09820.3	#NUM!	Plastid-lipid associated protein PAP / fibrillin family protein		Chr5	3056219-3057380;3056090-3057380;3056464-3057380	REVERSE	259;273;236	201606	#NUM!	#NUM!	#NUM!	48.6546	3	2	1	3	2	0	2	2	0	3	3	2	56410.5	214597	69639.2	6434.27	191536	#NUM!	3100.74	51319	#NUM!	5019.59	108371	5728.4	10947.3	42734.1	144801	15535.8	15142.4	#NUM!	16331.3	55513.6	#NUM!	9419.65	21650.9	25382
AT5G09830	AT5G09830.1	#NUM!	BolA-like family protein		Chr5	3057816-3058769	REVERSE	93	201606	#NUM!	#NUM!	#NUM!	48.4575	1	3	3	3	3	2	2	2	1	2	1	3	127077	82195.8	55475.4	73712.2	172181	90469	31976.1	31395.4	54780.8	24926.3	172263	70634.9	39226.8	8874.1	10833.3	9839.64	11579.2	42462.1	23867	15295.4	58841.9	973.615	51304.1	8242.01
AT5G09840	AT5G09840.1	#NUM!	Putative endonuclease or glycosyl hydrolase		Chr5	3059027-3061970	FORWARD	924	201606	#NUM!	#NUM!	#NUM!	49.4392	1	2	1	2	1	2	1	1	1	2	0	0	32645.2	37994.8	4545.9	13501.5	19798.2	11101.1	37173.3	26694.1	17302.7	24351.4	#NUM!	#NUM!	763.092	1575	1480.88	7.9182	1065.58	2955.12	1427.45	2361.17	2894.56	1730.82	#NUM!	#NUM!
AT5G09860	AT5G09860.1;AT5G09860.2	#NUM!	nuclear matrix protein-like protein		Chr5	3066815-3070733	FORWARD	599;598	201606	#NUM!	#NUM!	#NUM!	38.822	1	2	1	1	2	0	2	1	2	1	0	1	87106.2	54073.6	142194	47842.4	32161.6	#NUM!	65182.6	26758.2	19569	46209.1	#NUM!	18506.5	45853.1	9015.43	61854.9	13871.9	18822.3	#NUM!	12479.1	5912.6	7756.73	9366.83	#NUM!	4462.11
AT5G09880	AT5G09880.1	#NUM!	Splicing factor%2C CC1-like protein		Chr5	3081646-3085179	REVERSE	527	201606	#NUM!	#NUM!	#NUM!	49.2898	6	3	5	4	3	3	5	5	3	4	2	4	55569.1	41781.1	57318.7	38719.4	33484.3	70085	68336.2	90921.9	49318.6	114900	204700	71114.2	11933.1	17524.5	5548.77	14962	11359.1	12528	10548.9	20124.2	11839.1	17746.4	32168.3	26918.3
AT5G09890	AT5G09890.1;AT5G09890.2	#NUM!	Protein kinase family protein		Chr5	3085810-3088842	REVERSE	515;516	201606	#NUM!	#NUM!	#NUM!	41.3054	2	2	1	0	0	1	2	1	0	1	0	0	219339	130445	81500.4	#NUM!	#NUM!	35379.2	56544.8	30109.9	#NUM!	68640.9	#NUM!	#NUM!	35843.1	27796.3	25627.3	#NUM!	#NUM!	10554.1	25063.6	7855.87	#NUM!	29987.3	#NUM!	#NUM!
AT5G09900	AT5G09900.1;AT5G09900.2	#NUM!	26S proteasome regulatory subunit%2C putative (RPN5)		Chr5	3089462-3092434	REVERSE	442	201606	#NUM!	#NUM!	#NUM!	53.5889	18	19	20	23	18	19	18	19	20	21	22	21	290704	264708	296373	390885	360397	270749	372203	377089	273970	363872	357094	326886	80237.6	88924.1	91327.8	66939.1	86203.1	74180	99608.1	96135	82527.9	82889.1	102724	74788
AT5G09960	AT5G09960.1;AT5G09960.3	#NUM!	sorbin/SH3 domain protein		Chr5	3106503-3107658;3107000-3107658	FORWARD	112;110	201606	#NUM!	#NUM!	#NUM!	52.1724	3	4	3	4	4	3	3	5	3	4	2	4	134440	52100.1	233984	121186	209353	68582.7	114933	53884.3	106621	67952.4	244458	136451	31659.4	9837.53	32637.5	29130.2	28567.3	25270.2	12500.3	15435.6	14881	6736.77	52361.8	32961.9
AT5G09995	AT5G09995.1	#NUM!	transmembrane protein		Chr5	3125327-3126302	REVERSE	205	201606	#NUM!	#NUM!	#NUM!	39.3572	0	1	0	0	0	1	0	0	1	0	0	0	#NUM!	983.749	#NUM!	#NUM!	#NUM!	27371	#NUM!	#NUM!	1201.71	#NUM!	#NUM!	#NUM!	#NUM!	11142	#NUM!	#NUM!	#NUM!	6270.25	#NUM!	#NUM!	1.0988	#NUM!	#NUM!	#NUM!
AT5G10010	AT5G10010.1	#NUM!	myosin-H heavy protein		Chr5	3128098-3131452	FORWARD	434	201606	#NUM!	#NUM!	#NUM!	50.1929	8	6	6	8	4	8	8	8	8	9	7	9	244853	667374	294448	189898	819378	338300	126080	230133	167323	245632	327389	247860	53658	90022.9	26683.1	32525.8	75414	94816.7	86835.9	82091.7	83887.3	44766.7	35644.3	54190.3
AT5G10020	AT5G10020.1;AT5G10020.2	#NUM!	Leucine-rich receptor-like protein kinase family protein		Chr5	3133514-3136949	FORWARD	1048;1000	201606	#NUM!	#NUM!	#NUM!	51.821	4	3	5	5	5	4	5	3	5	4	4	3	72472.2	219572	133011	114880	125714	126807	120128	153259	101463	95813.1	79970.3	198983	3935.87	23034.6	15061.6	22035.3	19441.1	24767.5	20610.5	61325.5	39600.6	14305.8	31014	4159.71
AT5G10030	AT5G10030.1;AT5G10030.2;AT5G10030.3;AT5G10030.4;AT5G10030.5;AT5G65210.1;AT5G65210.2;AT5G65210.3;AT5G65210.4;AT5G65210.5;AT5G65210.6;AT5G65210.7	#NUM!	TGACG motif-binding factor 4;TGACG motif-binding factor 4;TGACG motif-binding factor 4;TGACG motif-binding factor 4;TGACG motif-binding factor 4;bZIP transcription factor family protein;bZIP transcription factor family protein;bZIP transcription factor family protein;bZIP transcription factor family protein;bZIP transcription factor family protein;bZIP transcription factor family protein;bZIP transcription factor family protein		Chr5	3137648-3139295;3137648-3139295;3137648-3139295;3137648-3139295;3137648-3139295;26059031-26060749;26059031-26060749;26059031-26060749;26059031-26060749;26059031-26060749;26059353-26060749;26059031-26060749	REVERSE;REVERSE;REVERSE;REVERSE;REVERSE;FORWARD;FORWARD;FORWARD;FORWARD;FORWARD;FORWARD;FORWARD	364;364;364;364;364;368;368;368;368;368;298;368	201606	#NUM!	#NUM!	#NUM!	45.078	1	1	1	1	0	1	1	1	1	0	0	0	60665.6	20621.8	83402.8	53337.9	#NUM!	49581.9	57633.1	115780	79382.1	#NUM!	#NUM!	#NUM!	19928.7	17070.1	17439.1	10227	#NUM!	24144.9	21368.1	25964	22841.6	#NUM!	#NUM!	#NUM!
AT5G10050	AT5G10050.1	#NUM!	NAD(P)-binding Rossmann-fold superfamily protein		Chr5	3144254-3145643	FORWARD	279	201606	#NUM!	#NUM!	#NUM!	44.933	3	1	4	2	3	3	3	1	0	2	0	3	236608	107802	81465.6	200800	67470.4	29165.4	55836	145878	#NUM!	34029.4	74863.8	54874.3	21682.6	5580.51	7563.54	38129.1	4922.35	22353.8	16866.9	63405.8	#NUM!	12623.1	#NUM!	2928.4
AT5G10060	AT5G10060.1	#NUM!	ENTH/VHS family protein		Chr5	3145994-3148049	REVERSE	469	201606	#NUM!	#NUM!	#NUM!	43.408	2	1	2	1	1	1	2	2	2	2	2	2	29537.6	29564.9	67217.4	56725.1	37103.9	58425.1	16541.6	39671.2	55995.6	38052.1	57655.7	38801.6	6583.54	8078.78	13971.9	14400.3	10017.6	14196.7	11785.8	10131.8	13780.5	8187.95	10675.3	9242.31
AT5G10070	AT5G10070.1;AT5G10070.2	#NUM!	RNase L inhibitor protein-like protein		Chr5	3149123-3150324;3148684-3150324	REVERSE	185;266	201606	#NUM!	#NUM!	#NUM!	34.1446	0	1	1	1	0	2	1	1	2	1	1	0	#NUM!	122442	93929.4	58692.2	#NUM!	32057.8	156991	65005.7	88867	120183	149170	#NUM!	#NUM!	5272.89	3850.18	5974.28	#NUM!	4313.72	7403.6	17951.2	15409.1	4194.91	7747.83	#NUM!
AT5G10160	AT5G10160.1	#NUM!	Thioesterase superfamily protein		Chr5	3185819-3187159	FORWARD	219	201606	#NUM!	#NUM!	#NUM!	47.2746	6	6	4	7	5	5	5	6	6	7	5	6	281790	227887	346868	407450	471050	262425	347156	341511	291303	264515	455772	264553	85887.6	67575.2	84683.4	72624.7	75573.4	42489.7	88177.4	73056.8	74829.5	88715.8	65296.4	82195.5
AT5G10200	AT5G10200.1;AT5G10200.2;AT5G10200.3	#NUM!	ARM-repeat/Tetratricopeptide repeat (TPR)-like protein		Chr5	3202378-3204367	FORWARD	631	201606	#NUM!	#NUM!	#NUM!	34.9601	0	0	0	0	0	1	1	1	1	0	0	1	#NUM!	#NUM!	#NUM!	#NUM!	#NUM!	#NUM!	#NUM!	1.04862	0.951376	#NUM!	#NUM!	#NUM!	#NUM!	#NUM!	#NUM!	#NUM!	#NUM!	11135.3	11478.5	14531.5	7672.13	#NUM!	#NUM!	8520.76
AT5G10230	AT5G10230.1	#NUM!	annexin 7		Chr5	3209738-3211396	REVERSE	316	201606	#NUM!	#NUM!	#NUM!	43.2975	4	4	3	5	1	3	5	4	4	3	5	3	93724.1	194145	112064	104279	162030	102995	128222	105550	52211.8	174430	152108	231783	47325.9	19234.9	39597.6	20727.4	64869	38963.6	34682.3	29595.9	11706.7	23018.7	23236.9	33197.1
AT5G10240	AT5G10240.1;AT5G10240.2	#NUM!	asparagine synthetase 3		Chr5	3212934-3216418	REVERSE	578;577	201606	#NUM!	#NUM!	#NUM!	52.1084	3	3	4	3	2	4	4	4	3	2	3	3	164107	134988	186695	147215	151392	172834	151170	213226	175424	136322	54784.3	127571	25716.8	36370.8	22618.9	12967.1	32577.6	29409.2	35397	30190.6	37966.1	29391	30788	36653.1
AT5G10270	AT5G10270.1;AT5G64960.1	#NUM!	cyclin-dependent kinase C%3B1;cyclin dependent kinase group C2		Chr5	3221715-3224674;25955497-25958427	REVERSE;FORWARD	505;513	201606	#NUM!	#NUM!	#NUM!	48.7859	1	3	2	1	2	1	2	2	2	3	1	3	95914	143724	202337	67869.8	4.01396	69147.7	54667.1	165917	80576.6	107836	151850	107450	24858.3	43997	33340.1	24281.9	40283.2	11857.9	10534.6	16793.6	16242.9	18680.8	43303	30311
AT5G10290	AT5G10290.1;AT5G10290.2	#NUM!	leucine-rich repeat transmembrane protein kinase family protein		Chr5	3235462-3238171	REVERSE	613	201606	#NUM!	#NUM!	#NUM!	54.5937	2	2	0	3	2	4	3	3	4	0	3	2	114919	129205	#NUM!	66851.4	43775.6	62292	55142	47950.6	124933	#NUM!	39753.2	101029	5782.99	11768	#NUM!	44475.1	16040.3	17867.2	4218.35	2906.64	5761.28	#NUM!	33998.9	4083.57
AT5G10300	AT5G10300.1;AT5G10300.2	#NUM!	methyl esterase 5		Chr5	3239684-3240724;3239684-3240405	FORWARD	258;202	201606	#NUM!	#NUM!	#NUM!	43.6543	2	3	2	3	3	2	2	3	0	3	1	2	32120.1	93378.9	119570	413908	312707	119350	581344	157643	#NUM!	144069	245808	410909	32925.6	15439.5	18577.2	28428.7	29118.2	28715.2	19734.7	3374.43	#NUM!	774.261	35903.4	29351
AT5G10320	AT5G10320.1;AT5G10320.2;AT5G10320.3;AT5G10320.4;AT5G10320.5;AT5G10320.6	#NUM!	ATP synthase subunit B		Chr5	3244180-3246603;3244180-3246603;3244605-3246603;3244769-3246603;3244605-3246603;3244180-3245997	REVERSE	403;402;332;306;333;298	201606	#NUM!	#NUM!	#NUM!	50.8764	1	1	1	0	1	1	1	1	1	1	1	1	8004.83	18959	3914.84	#NUM!	8642.34	38904.8	30582.5	31600.2	22593.2	25422.9	22598.2	2.772	5798.59	9985.51	2622.89	#NUM!	5627.49	6461.55	7596.56	7670.06	8173.69	4255.31	11713.9	3369.44
AT5G10350	AT5G10350.1;AT5G10350.2	#NUM!	RNA-binding (RRM/RBD/RNP motifs) family protein		Chr5	3255674-3257746;3255808-3257746	REVERSE	217;202	201606	#NUM!	#NUM!	#NUM!	37.1636	1	1	0	0	1	1	1	0	0	0	1	1	27920	5198.01	#NUM!	#NUM!	28533.3	16919.3	14654.6	#NUM!	#NUM!	#NUM!	34644.7	46733	1592.15	3237.41	#NUM!	#NUM!	2605.45	1739.55	470.999	#NUM!	#NUM!	#NUM!	535.894	2517.97
AT5G10360	AT5G10360.1	#NUM!	Ribosomal protein S6e		Chr5	3258734-3260142	REVERSE	249	201606	#NUM!	#NUM!	#NUM!	49.6122	9	6	8	8	8	7	8	8	8	8	9	9	505722	1.04264e+06	998191	692873	1063694	1.19068e+06	705103	512548	706250	962858	1.23367e+06	1.41694e+06	107438	153401	112752	109422	154049	163464	89828.5	109183	122796	125727	95603.8	217064
AT5G10450	AT5G10450.1	#NUM!	G-box regulating factor 6		Chr5	3284452-3286261	REVERSE	248	201606	#NUM!	#NUM!	#NUM!	52.6826	26	26	30	32	29	29	26	30	27	29	27	27	3.69086e+06	2.4094e+06	4.11756e+06	4.16827e+06	2836857	3.72927e+06	2357953	3.24714e+06	1.86533e+06	3.07557e+06	3633168	3.24612e+06	851879	860401	1.06718e+06	894650	1.1217e+06	951578	887149	914994	772885	721505	1.01902e+06	705668
AT5G10460	AT5G10460.1	#NUM!	Haloacid dehalogenase-like hydrolase (HAD) superfamily protein		Chr5	3287822-3289844	FORWARD	306	201606	#NUM!	#NUM!	#NUM!	46.0219	5	4	3	6	4	5	4	5	4	5	5	2	200356	195176	164150	149074	176805	364959	377800	266900	251607	161836	325072	220700	93022.5	59899.2	71524.7	32996.3	53161.3	69875.1	81343.4	45792.5	74926	84452.6	116201	140017
AT5G10470	AT5G10470.1;AT5G10470.2	#NUM!	kinesin like protein for actin based chloroplast movement 1		Chr5	3290121-3297248	REVERSE	1273;1274	201606	#NUM!	#NUM!	#NUM!	57.5271	22	24	23	23	22	22	23	20	24	25	21	17	210364	202817	218640	180824	237588	144995	183992	229870	206499	199890	153445	210344	54603.3	40190.1	63136.6	56625.5	55698	47052.5	44737.5	58399	55087.7	52088.7	64384	46760.5
AT5G10480	AT5G10480.1;AT5G10480.3	#NUM!	Protein-tyrosine phosphatase-like%2C PTPLA		Chr5	3298047-3300048	REVERSE	221;230	201606	#NUM!	#NUM!	#NUM!	42.9346	2	3	2	1	3	2	1	2	2	2	1	1	243184	90557.7	199416	510047	251060	228626	110706	85408.9	104742	174478	130370	373372	84264.1	23290.4	33581	101742	89830.8	53953.8	22953.1	33023.8	54741.7	36064.1	57651.5	86823.9
AT5G10490	AT5G10490.1;AT5G10490.2;AT5G10490.3	#NUM!	MSCS-like 2		Chr5	3300376-3304005;3300376-3303836;3300376-3304550	REVERSE	673;645;671	201606	#NUM!	#NUM!	#NUM!	37.0686	2	2	1	3	1	2	1	1	2	1	2	1	19997.1	17234	133250	175843	123220	43663.5	18979.5	79878	12879.6	7791.67	36840.7	9875.36	6009.69	3367.21	31602.1	53493.3	36065	32374.4	18984.6	45446.6	13353.7	4286.61	5671.09	12662
AT5G10540	AT5G10540.1	#NUM!	Zincin-like metalloproteases family protein		Chr5	3328119-3332462	FORWARD	701	201606	#NUM!	#NUM!	#NUM!	53.4143	21	16	18	19	18	15	18	15	18	16	17	13	364598	444002	535398	372177	385868	317711	400995	368788	462775	346750	329384	357983	77491.8	83108.9	86483.5	81596.5	92027.4	62355.8	75554.2	60774.4	88036.2	74770.3	76422.7	57981.8
AT5G10560	AT5G10560.1	#NUM!	Glycosyl hydrolase family protein		Chr5	3336335-3339351	REVERSE	792	201606	#NUM!	#NUM!	#NUM!	52.0019	19	19	18	23	16	23	22	19	21	22	22	18	684975	669098	658396	652524	804429	642985	551379	669211	572016	650140	691399	792198	132010	140471	124546	108274	108635	146493	145723	158154	124427	149578	120595	165908
AT5G10610	AT5G10610.1	#NUM!	cytochrome P450%2C family 81%2C subfamily K%2C polypeptide 1		Chr5	3353518-3355020	FORWARD	500	201606	#NUM!	#NUM!	#NUM!	34.4379	1	0	0	0	1	0	1	0	1	0	1	1	8470.32	#NUM!	#NUM!	#NUM!	5568.11	#NUM!	12983.2	#NUM!	11651.1	#NUM!	13025.8	7440.82	4738.64	#NUM!	#NUM!	#NUM!	1731.31	#NUM!	3701.43	#NUM!	3211.49	#NUM!	4020.64	4515.16
AT5G10625	AT5G10625.1	#NUM!	flowering-promoting factor-like protein		Chr5	3358934-3359272	FORWARD	112	201606	#NUM!	#NUM!	#NUM!	55.3959	2	0	0	2	2	2	1	1	0	1	1	2	1463.35	#NUM!	#NUM!	97494.1	77359.4	38912.4	80263.7	160862	#NUM!	74157.9	51877.4	36888.2	4421.89	#NUM!	#NUM!	5339.02	9790.47	7564.63	1526.89	5119.82	#NUM!	6247.42	5667.57	4713.47
AT5G10690	AT5G10690.1;AT5G10690.2	#NUM!	pentatricopeptide (PPR) repeat-containing protein / CBS domain-containing protein		Chr5	3374443-3377332	REVERSE	580	201606	#NUM!	#NUM!	#NUM!	42.9529	1	1	2	1	2	1	1	1	2	1	1	1	20872	22929.3	52602.2	16572.8	67261.8	115394	11106	7541.56	26787.9	14211.1	20155	68089.1	54380.9	76646.1	57666.8	54839.4	66368	36963.9	19869.5	37811.1	102504	41856.3	32741.5	43185.4
AT5G10700	AT5G10700.1;AT5G10700.2	#NUM!	Peptidyl-tRNA hydrolase II (PTH2) family protein		Chr5	3378053-3378867;3378225-3378867	REVERSE	200;185	201606	#NUM!	#NUM!	#NUM!	39.5281	1	0	1	1	1	1	0	1	1	1	1	1	91092.9	#NUM!	29686	106005	297626	300363	#NUM!	285644	353144	4668.45	65165.1	100418	52929.5	#NUM!	25364.4	18833.3	44469.1	42245	#NUM!	65832.9	80811.5	23523.4	10325.8	18341.4
AT5G10730	AT5G10730.1	#NUM!	NAD(P)-binding Rossmann-fold superfamily protein		Chr5	3390822-3392947	REVERSE	287	201606	#NUM!	#NUM!	#NUM!	46.6084	4	4	4	3	4	3	5	3	4	4	3	4	373113	344356	281481	199472	351940	192672	321221	140437	112188	348233	318304	602851	202711	184412	126913	92145.5	248394	143684	107600	154714	111777	148158	254887	186571
AT5G10770	AT5G10770.1	#NUM!	Eukaryotic aspartyl protease family protein		Chr5	3403331-3405331	REVERSE	474	201606	#NUM!	#NUM!	#NUM!	46.3229	2	2	2	3	1	2	2	2	3	2	1	3	84352.3	44252.2	60091.7	79055.4	#NUM!	75791.7	134815	134287	120579	83772.1	19763.4	170176	43257	37357.2	25959.6	33566.7	26625.1	25432	27838.3	35615.1	24755.6	50953.7	21618.4	39895.3
AT5G10780	AT5G10780.1	#NUM!	ER membrane protein complex subunit-like protein		Chr5	3408422-3409759	FORWARD	180	201606	#NUM!	#NUM!	#NUM!	42.6018	1	2	2	3	3	2	2	3	2	2	2	2	178730	323087	448522	293370	341582	240624	296812	243621	277964	254074	258673	362309	57931.4	27547.3	42437.5	57922.9	54293.5	41637.4	57665.4	69711	59973.4	34889.2	38920.3	53364
AT5G10800	AT5G10800.1;AT5G10800.2;AT5G10800.3	#NUM!	RNA recognition motif (RRM)-containing protein		Chr5	3412898-3418382;3412898-3416886;3413681-3418382	REVERSE	947;755;826	201606	#NUM!	#NUM!	#NUM!	41.7979	1	0	0	1	1	1	1	0	1	1	1	1	80359.3	#NUM!	#NUM!	45928.5	123565	115375	107875	#NUM!	92325.1	12401.1	25124.6	92830.1	19391.5	#NUM!	#NUM!	11431.7	18646.9	19650.8	20572.8	#NUM!	12783.8	3468.19	12189	15724.4
AT5G10810	AT5G10810.1	#NUM!	enhancer of rudimentary protein		Chr5	3418897-3420556	REVERSE	109	201606	#NUM!	#NUM!	#NUM!	48.6574	3	2	3	3	2	1	2	2	2	2	2	3	96356.7	39190.4	405778	266278	71727.1	223904	328206	111640	2691.44	346189	259946	202494	114662	56321.3	241790	92592	241218	128375	328721	79464.4	62869.3	629123	596508	332576
AT5G10830	AT5G10830.1	#NUM!	S-adenosyl-L-methionine-dependent methyltransferases superfamily protein		Chr5	3423731-3424649	FORWARD	261	201606	#NUM!	#NUM!	#NUM!	40.7974	2	1	2	2	0	1	0	3	2	2	2	1	122876	81681	266331	357467	#NUM!	198174	#NUM!	177491	29785	121164	66575.6	258314	94.3185	14942	34648.6	75407.2	#NUM!	15041.6	#NUM!	20179.1	7570.45	14270.5	23042.4	60361.2
AT5G10840	AT5G10840.1	#NUM!	Endomembrane protein 70 protein family		Chr5	3424910-3427797	REVERSE	648	201606	#NUM!	#NUM!	#NUM!	53.9024	2	3	3	4	3	1	3	4	2	3	2	3	206008	535651	254619	56466.3	237703	739745	597991	447662	1.13624e+06	497035	127663	69854.9	41892.3	61235.2	82394.8	29158.3	29929	41070.4	62375.4	36406.6	39770.7	79810.2	66963.9	47119.5
AT5G10860	AT5G10860.1	#NUM!	Cystathionine beta-synthase (CBS) family protein		Chr5	3429173-3430142	REVERSE	206	201606	#NUM!	#NUM!	#NUM!	52.2202	18	17	14	17	15	20	22	20	18	17	17	21	1.2016e+06	1.2423e+06	1.12781e+06	1.28904e+06	1.43882e+06	1.19085e+06	1.48875e+06	1.21992e+06	876333	917890	686928	896895	176538	195153	332821	342073	348123	432488	362339	332921	274623	269041	284369	353745
AT5G10870	AT5G10870.1	#NUM!	chorismate mutase 2		Chr5	3430691-3432272	REVERSE	265	201606	#NUM!	#NUM!	#NUM!	41.6183	2	2	2	1	2	1	3	1	2	3	3	1	133390	109691	143708	112013	153745	84969.8	140163	#NUM!	47195.1	47240.2	154437	134591	36157.9	19110.8	43166.4	128749	32824.2	8238.52	10802.1	26712.1	25499.9	310.565	18094.6	43590.3
AT5G10920	AT5G10920.1	#NUM!	L-Aspartase-like family protein		Chr5	3441805-3443892	FORWARD	517	201606	#NUM!	#NUM!	#NUM!	54.1745	23	21	19	15	17	15	19	18	18	17	18	15	310334	271777	366774	401589	311603	286302	259704	283827	280054	290739	298715	216613	28980.9	32845.6	31137.8	32005	30174.8	27475.6	30115.7	25073.7	28429.1	26377.9	29684.3	20831.3
AT5G10940	AT5G10940.1;AT5G10940.2	#NUM!	transducin family protein / WD-40 repeat family protein		Chr5	3448890-3454127	REVERSE	757;754	201606	#NUM!	#NUM!	#NUM!	41.861	1	2	0	2	2	2	1	2	0	1	1	2	27219.9	25707	#NUM!	39075.3	5216.03	64067.2	84526.9	8066.01	#NUM!	64982	90208.3	26575.9	6948.27	2955.42	#NUM!	8115.54	5770.7	6636.96	3305.97	4906.19	#NUM!	7095.83	7214.06	7201.3
AT5G11040	AT5G11040.1	#NUM!	TRS120		Chr5	3495332-3500610	FORWARD	1186	201606	#NUM!	#NUM!	#NUM!	52.1922	14	16	18	18	15	17	12	14	16	14	17	15	236794	235152	231225	190433	238616	200989	207378	200182	248748	192397	223025	278215	32223.1	31426.6	37058.6	39232.3	39106.6	25657.4	32673.6	31670.9	38591.2	37717.5	36267.8	31965.6
AT5G11100	AT5G11100.1	#NUM!	Calcium-dependent lipid-binding (CaLB domain) family protein		Chr5	3532402-3535221	FORWARD	569	201606	#NUM!	#NUM!	#NUM!	39.4619	1	0	1	1	1	1	1	1	0	0	1	1	47199.8	#NUM!	47138.4	79.8438	20145.9	7451.23	17830.1	40786.8	#NUM!	#NUM!	16505.5	34384.1	4893.09	#NUM!	4008.69	3673.82	5218.08	5010.29	667.537	4400.86	#NUM!	#NUM!	1379.99	1632
AT5G11110	AT5G11110.1	#NUM!	sucrose phosphate synthase 2F		Chr5	3536426-3540901	FORWARD	1047	201606	#NUM!	#NUM!	#NUM!	48.3879	5	3	4	3	3	3	7	5	3	4	4	4	173500	193656	556860	277321	156589	365740	313350	265866	421020	152546	360008	190346	32398.1	19538.4	85346.5	103000	32259.2	25444.8	15663.5	48973.1	48287.4	6652.94	67548.7	12085.9
AT5G11150	AT5G11150.1;AT5G11150.2	#NUM!	vesicle-associated membrane protein 713		Chr5	3546625-3547844;3546481-3547844	REVERSE	221;226	201606	#NUM!	#NUM!	#NUM!	49.514	7	10	8	10	6	8	8	6	6	7	5	5	59078.1	91805.1	47445.3	77320.3	211881	196763	152443	138018	205494	114755	75975.8	106448	18514.6	26636.1	46404.5	13447.3	26063.9	26509.8	39540.5	50722.9	26204.9	37771.4	23747.3	47123.5
AT5G11170	AT5G11170.1;AT5G11200.1	#NUM!	DEAD/DEAH box RNA helicase family protein		Chr5	3553334-3556646;3567389-3570686	FORWARD	427	201606	#NUM!	#NUM!	#NUM!	53.9651	30	29	32	29	30	35	34	31	29	32	35	33	1721657	2369629	1.96794e+06	1.96823e+06	1.78841e+06	1.97244e+06	1.94008e+06	2.15347e+06	2.2488e+06	2.35299e+06	1.78684e+06	2.19719e+06	630255	890469	950774	725724	796849	654889	705718	613573	930610	947566	902988	729933
AT5G11270	AT5G11270.1	#NUM!	overexpressor of cationic peroxidase 3		Chr5	3595557-3597076	REVERSE	354	201606	#NUM!	#NUM!	#NUM!	35.9239	0	0	0	0	0	1	1	0	0	1	1	0	#NUM!	#NUM!	#NUM!	#NUM!	#NUM!	2559.99	#NUM!	#NUM!	#NUM!	#NUM!	7857.61	#NUM!	#NUM!	#NUM!	#NUM!	#NUM!	#NUM!	3917.04	3381.35	#NUM!	#NUM!	3085.97	3326.84	#NUM!
AT5G11280	AT5G11280.1	#NUM!	tail fiber		Chr5	3597321-3598347	FORWARD	209	201606	#NUM!	#NUM!	#NUM!	36.3991	1	0	1	1	0	0	1	1	0	1	1	0	762816	#NUM!	1.30197e+06	2.27272e+06	#NUM!	#NUM!	697153	1.33743e+06	#NUM!	1.09546e+06	1680429	#NUM!	83782.3	#NUM!	45329.9	58958.8	#NUM!	#NUM!	27019.7	33548.1	#NUM!	71617	97785.8	#NUM!
AT5G11330	AT5G11330.1	#NUM!	FAD/NAD(P)-binding oxidoreductase family protein		Chr5	3617342-3618861	REVERSE	408	201606	#NUM!	#NUM!	#NUM!	47.8832	6	7	8	4	8	5	6	6	8	5	6	3	4245335	3.06195e+06	2.52567e+06	4.2964e+06	1736598	278678	1.53806e+06	1821175	2.66808e+06	8954028	1.71833e+06	12966078	38466.7	39438.5	53386.7	69486.8	37828.6	46008.2	42974.9	57948.4	50868.6	49390.7	48676.1	28113.6
AT5G11340	AT5G11340.1	#NUM!	Acyl-CoA N-acyltransferases (NAT) superfamily protein		Chr5	3619226-3621068	FORWARD	164	201606	#NUM!	#NUM!	#NUM!	48.3301	2	2	1	3	3	3	3	2	3	2	2	1	157730	193672	191622	384168	320525	640622	366059	692284	622336	123387	196492	153441	32982.8	38157.2	45323.1	23940.9	11604.9	58092.5	70538.2	100048	67048	34707.9	32506.2	44681.4
AT5G11350	AT5G11350.1;AT5G11350.2;AT5G11350.3;AT5G11350.4;AT5G11350.5	#NUM!	DNAse I-like superfamily protein		Chr5	3621583-3625412;3621583-3625274;3621583-3625054;3621583-3625412;3622217-3625412	FORWARD	754;738;703;755;594	201606	#NUM!	#NUM!	#NUM!	43.0032	1	0	1	1	1	1	0	1	1	1	1	1	7824.5	#NUM!	99309.3	88180	35511.1	24002.5	#NUM!	64407	26871.9	67232.7	20097.7	62883.1	3061.79	#NUM!	21719.9	20466.8	15454.3	14994.9	#NUM!	14421	10003.1	15342.8	6453.46	11672.3
AT5G11380	AT5G11380.1;AT5G11380.2;AT5G11380.3;AT5G11380.4	#NUM!	1-deoxy-D-xylulose 5-phosphate synthase 3		Chr5	3630172-3633250;3630172-3632762;3630172-3632707;3630172-3632865	FORWARD	700;565;573;587	201606	#NUM!	#NUM!	#NUM!	52.9406	2	1	1	1	1	1	0	1	1	1	2	0	12235.5	6449.68	29943.9	39015	24397.4	3516.43	#NUM!	10240.7	10816.7	143132	43730.1	#NUM!	3029.48	1264.39	2804.59	8138.29	5201.16	4727.92	#NUM!	4662.09	1107.97	3794.53	5979.8	#NUM!
AT5G11420	AT5G11420.1	#NUM!	transmembrane protein%2C putative (Protein of unknown function%2C DUF642)		Chr5	3644655-3646991	FORWARD	366	201606	#NUM!	#NUM!	#NUM!	51.8164	22	24	22	26	24	24	23	22	22	21	23	27	4.22279e+06	4.32245e+06	4795153	4.36905e+06	5989525	7.79941e+06	5453598	5018405	4358176	4.26594e+06	4.9801e+06	6.0139e+06	1.01037e+06	1.02073e+06	1.04761e+06	1.12991e+06	1472737	1.71915e+06	1.39055e+06	1.45344e+06	1.13125e+06	1.19275e+06	1.3513e+06	1486654
AT5G11450	AT5G11450.1;AT5G11450.2	#NUM!	PsbP domain protein (Mog1/PsbP/DUF1795-like photosystem II reaction center PsbP family protein)		Chr5	3654475-3656357;3654421-3656357	FORWARD	297;315	201606	#NUM!	#NUM!	#NUM!	48.4401	5	6	8	6	6	7	7	7	5	8	6	6	753973	845397	713190	690133	870083	826243	851345	1.05321e+06	1.01321e+06	1.15083e+06	719828	782604	148879	170566	114500	142333	154106	201498	129670	191861	125656	193551	130448	161481
AT5G11480	AT5G11480.1	#NUM!	P-loop containing nucleoside triphosphate hydrolases superfamily protein		Chr5	3669350-3671471	REVERSE	318	201606	#NUM!	#NUM!	#NUM!	46.7484	3	2	3	3	2	2	3	1	2	3	4	3	184557	236223	129532	330480	353502	183843	114838	#NUM!	45458.5	168050	130127	253348	23001.4	14872.1	22648.6	31070.1	23265.9	22736.9	12172.9	13177.3	14745.3	7805.55	24901.3	14186
AT5G11490	AT5G11490.1;AT5G11490.2;AT5G11490.3	#NUM!	adaptin family protein		Chr5	3671964-3676144;3671964-3676263;3672524-3676263	FORWARD	841;850;796	201606	#NUM!	#NUM!	#NUM!	53.1873	19	15	15	15	18	16	19	15	12	18	19	16	139767	138003	173643	155432	170083	151048	159158	142132	122401	153574	121790	151564	240873	301462	269793	283424	329969	316739	290924	347460	353315	230832	272806	297781
AT5G11500	AT5G11500.1;AT5G11500.2	#NUM!	coiled-coil protein		Chr5	3676747-3678946	FORWARD	215;214	201606	#NUM!	#NUM!	#NUM!	34.2043	1	0	0	1	1	0	1	1	0	1	1	1	471494	#NUM!	#NUM!	270851	394815	#NUM!	728030	302404	#NUM!	472445	468353	250102	22326.8	#NUM!	#NUM!	15610.6	27906.1	#NUM!	20018.8	14623.6	#NUM!	26363	20179.3	30212.9
AT5G11520	AT5G11520.1	#NUM!	aspartate aminotransferase 3		Chr5	3685257-3687721	REVERSE	449	201606	#NUM!	#NUM!	#NUM!	56.8224	26	27	26	28	24	29	26	26	29	24	28	23	859998	712686	927477	1.0451e+06	624438	696654	624306	541910	665159	608368	719503	467245	193208	205350	183779	246453	199910	211403	181772	175891	184530	158289	207261	146928
AT5G11540	AT5G11540.1	#NUM!	D-arabinono-1%2C4-lactone oxidase family protein		Chr5	3703002-3704981	REVERSE	585	201606	#NUM!	#NUM!	#NUM!	51.0289	2	0	0	3	2	3	3	2	3	1	2	3	144772	#NUM!	#NUM!	59396.8	67830	60231	31852.6	108676	82920.5	35552	67208.7	24865.6	14211.2	#NUM!	#NUM!	14128.7	5431.29	11489.4	6363.67	5321.67	6465.53	6931.93	4611.35	4634.93
AT5G11560	AT5G11560.1	#NUM!	catalytics		Chr5	3709734-3713994	REVERSE	982	201606	#NUM!	#NUM!	#NUM!	50.908	17	16	21	20	20	21	18	21	21	17	20	21	246916	485692	291461	307598	251917	435528	415535	427396	400014	368881	332490	459124	142447	144320	102375	126098	133074	153490	149126	122691	129191	142121	124027	144082
AT5G11580	AT5G11580.1;AT5G11580.2	#NUM!	Regulator of chromosome condensation (RCC1) family protein		Chr5	3718913-3721125;3719917-3721125	FORWARD	553;402	201606	#NUM!	#NUM!	#NUM!	47.3898	1	0	1	1	1	1	1	1	1	1	0	1	4561.11	#NUM!	72441.5	131036	32605.8	38927.3	25174.4	154854	6804.98	22889.9	#NUM!	7708.36	3466.29	#NUM!	889.646	10275.3	477.959	7436.14	7019.05	10810.6	3108.58	6488.6	#NUM!	4914.91
AT5G11600	AT5G11600.1;AT5G11600.2	#NUM!	hypothetical protein		Chr5	3733815-3735015	REVERSE	242	201606	#NUM!	#NUM!	#NUM!	46.1489	1	3	0	1	0	2	3	3	2	2	3	2	96726.8	14690.3	#NUM!	38759.9	#NUM!	26157.5	87191.1	59789.4	65555.8	185768	49138.9	5687.3	14861.8	9162.61	#NUM!	1774.64	#NUM!	9802.65	6994.69	9257.93	17918.1	5027.57	6226.74	1514.03
AT5G11670	AT5G11670.1	#NUM!	NADP-malic enzyme 2		Chr5	3754456-3758040	FORWARD	588	201606	#NUM!	#NUM!	#NUM!	52.5969	35	32	36	33	32	28	32	31	28	33	32	32	2.70437e+06	2.05352e+06	2.14058e+06	1.6807e+06	1.97524e+06	2.03488e+06	2.18089e+06	2.80352e+06	2.04254e+06	1.9563e+06	1.99435e+06	2.10627e+06	444890	377227	418327	368952	439711	406466	383458	565621	440242	381849	297872	343637
AT5G11680	AT5G11680.1	#NUM!	classical AGP protein		Chr5	3759463-3760634	FORWARD	207	201606	#NUM!	#NUM!	#NUM!	49.9608	6	5	5	5	5	5	6	2	5	5	5	5	183224	120033	200564	232633	272889	119650	186188	395453	142608	323514	253134	155241	86225.5	114259	34031.7	58013.5	63703.7	70399.1	63136.2	92702	78300.9	63709.4	90816.9	30968.7
AT5G11700	AT5G11700.1;AT5G11700.2	#NUM!	ephrin type-B receptor		Chr5	3762961-3771123	REVERSE	1419;1453	201606	#NUM!	#NUM!	#NUM!	32.3907	0	1	0	0	0	0	0	0	1	0	0	0	#NUM!	92735.9	#NUM!	#NUM!	#NUM!	104011	#NUM!	#NUM!	106760	#NUM!	#NUM!	#NUM!	#NUM!	2279.6	#NUM!	#NUM!	#NUM!	#NUM!	#NUM!	#NUM!	1958.58	#NUM!	#NUM!	#NUM!
AT5G11710	AT5G11710.1;AT5G11710.2;AT5G11710.3	#NUM!	ENTH/VHS family protein		Chr5	3772981-3776316	FORWARD	560	201606	#NUM!	#NUM!	#NUM!	55.5436	12	11	9	6	11	13	12	12	11	11	9	10	77461.1	89335.1	42208	42557.3	64106.8	128645	146736	89876	140486	75221.2	54557.2	101996	10103.4	24462	8496.95	11416.8	19990	19343.6	22752.1	25028.8	22479.3	23113.8	16454.1	25666.1
AT5G11720	AT5G11720.1	#NUM!	Glycosyl hydrolases family 31 protein		Chr5	3776840-3780025	FORWARD	902	201606	#NUM!	#NUM!	#NUM!	48.0264	9	8	12	10	6	9	10	10	12	9	13	11	433421	371694	273657	372661	225426	340296	262385	565841	384025	304875	511993	257572	23171.5	28265.4	25277.6	30615.5	17645	33927.7	17325.7	24332.6	41616.3	31454.3	30327.7	23106.4
AT5G11770	AT5G11770.1	#NUM!	NADH-ubiquinone oxidoreductase 20 kDa subunit		Chr5	3791148-3792929	REVERSE	218	201606	#NUM!	#NUM!	#NUM!	48.7859	10	8	6	7	10	9	9	7	8	10	10	8	236790	252728	133923	376293	233556	263146	201990	149594	268387	239213	247372	275800	25073	15317.4	28396.9	41067.9	38168.1	19292.6	16557.1	13710.1	31919.2	25176.6	34322.9	14195.2
AT5G11810	AT5G11810.1	#NUM!	rhomboid family protein		Chr5	3808739-3810440	FORWARD	306	201606	#NUM!	#NUM!	#NUM!	50.9305	6	6	5	5	4	5	4	5	5	5	4	5	270250	382584	375783	258151	152714	91896.4	512320	384740	391397	189411	469535	249419	66700.9	88042.2	58904	30645.8	44892	30692.8	73269.9	64181.3	77240.6	62983.2	98750.6	68781.9
AT5G11860	AT5G11860.1;AT5G11860.2;AT5G11860.3;AT5G11860.4;AT5G11860.5	#NUM!	SCP1-like small phosphatase 5		Chr5	3822024-3823395	REVERSE	305	201606	#NUM!	#NUM!	#NUM!	43.0124	1	2	0	0	1	2	2	1	1	1	2	1	45811.3	23144.9	#NUM!	#NUM!	47366.6	8985.88	10064	47403.2	317.622	#NUM!	21275.6	40390.5	10853.7	11257.4	#NUM!	#NUM!	10264.8	11235.5	9906.7	12958.7	13690.3	10667.8	11124.9	9602.66
AT5G11880	AT5G11880.1	#NUM!	Pyridoxal-dependent decarboxylase family protein		Chr5	3827806-3829942	REVERSE	489	201606	#NUM!	#NUM!	#NUM!	42.5798	3	2	3	2	3	3	3	3	3	2	2	4	598003	293289	447422	669550	300368	931101	278703	485325	531404	484340	481892	424408	89963.7	83855.4	67977.3	110827	48801.6	177047	100984	166732	187647	99700.9	82659.1	90514.3
AT5G11900	AT5G11900.1	#NUM!	Translation initiation factor SUI1 family protein		Chr5	3834154-3836023	FORWARD	198	201606	#NUM!	#NUM!	#NUM!	51.6315	5	4	4	4	4	4	5	5	2	3	5	3	151013	218194	152755	263571	660214	634165	260891	133336	149629	151236	38438.6	153498	77760.6	206794	114372	63381.9	178387	124103	200058	320612	70140.1	394970	118360	283325
AT5G11910	AT5G11910.1;AT5G11910.4	#NUM!	alpha/beta-Hydrolases superfamily protein		Chr5	3836560-3838182;3836560-3838236	REVERSE	297;315	201606	#NUM!	#NUM!	#NUM!	44.4756	1	2	1	2	1	0	1	1	0	2	1	1	18195.9	34764	36343.7	35684.5	4269.24	#NUM!	54335.8	19895.3	#NUM!	40054.9	18959.4	21896	23513.6	16629.2	33801.8	27204.7	17816	#NUM!	24154.8	7240.12	#NUM!	13946.7	8879.37	14444.4
AT5G11950	AT5G11950.1;AT5G11950.2;AT5G11950.3	#NUM!	Putative lysine decarboxylase family protein		Chr5	3855072-3856815	FORWARD	216	201606	#NUM!	#NUM!	#NUM!	55.3912	10	10	9	7	8	10	10	6	9	8	7	8	302408	653852	398993	269743	216328	378123	496404	633594	481745	797861	567587	543714	62882.7	77848.9	76304.4	53777.1	48930.9	48390.2	45685	48206.4	44475.7	81908.3	74785.5	78842.4
AT5G11960	AT5G11960.1	#NUM!	magnesium transporter%2C putative (DUF803)		Chr5	3858852-3861462	REVERSE	344	201606	#NUM!	#NUM!	#NUM!	41.9316	0	0	0	0	0	1	1	1	1	1	1	1	#NUM!	#NUM!	#NUM!	#NUM!	#NUM!	13401.5	17676.2	7813.7	16459.9	32253.5	6247.39	27010.3	#NUM!	#NUM!	#NUM!	#NUM!	#NUM!	2044.37	6365.58	1.11414	2774.35	4511.01	4420.31	6707.55
AT5G11980	AT5G11980.1	#NUM!	conserved oligomeric Golgi complex component-related / COG complex component-like protein		Chr5	3868809-3872146	REVERSE	569	201606	#NUM!	#NUM!	#NUM!	44.1499	2	4	2	3	3	1	4	3	0	3	3	2	222423	242791	131037	74435.9	181388	491337	103872	72245.8	70459.6	149079	168447	376536	35858.6	4046.03	21195.3	24475.7	12680.5	10853.5	2607.72	19536.8	#NUM!	4130.4	19983	11987.9
AT5G12030	AT5G12030.1	#NUM!	heat shock protein 17.6A		Chr5	3884214-3884684	REVERSE	156	201606	#NUM!	#NUM!	#NUM!	48.0644	1	1	1	1	1	1	0	1	1	0	1	0	121911	72977.4	101548	105105	91679.9	155179	#NUM!	198840	109819	#NUM!	117155	#NUM!	11452.2	7994.94	13456.6	14482.6	10703.1	17072.5	#NUM!	13751.7	13409.3	#NUM!	10891.3	#NUM!
AT5G12040	AT5G12040.1	#NUM!	Nitrilase/cyanide hydratase and apolipoprotein N-acyltransferase family protein		Chr5	3885162-3887772	FORWARD	369	201606	#NUM!	#NUM!	#NUM!	48.1151	11	10	9	12	10	10	10	8	12	11	12	12	857323	915848	832722	921780	906625	874453	793418	1.23544e+06	942809	741494	690339	752586	140760	167380	161292	169122	151518	158687	140045	152842	154661	153995	156650	151742
AT5G12080	AT5G12080.1;AT5G12080.2;AT5G12080.3	#NUM!	mechanosensitive channel of small conductance-like 10		Chr5	3898182-3900923	REVERSE	734	201606	#NUM!	#NUM!	#NUM!	41.3092	2	1	1	1	1	1	0	0	2	0	1	0	77403.6	71993.7	103798	57641.1	58669.8	33883.7	#NUM!	#NUM!	99941.2	#NUM!	74042.5	#NUM!	25411	4157.42	41684	36204.6	5146.15	6507.01	#NUM!	#NUM!	8872.14	#NUM!	6548.91	#NUM!
AT5G12110	AT5G12110.1	#NUM!	elongation factor 1-beta 1		Chr5	3914483-3915732	FORWARD	228	201606	#NUM!	#NUM!	#NUM!	46.019	3	3	3	5	2	2	5	4	4	5	3	3	354202	310842	157685	311003	318928	235802	533556	367554	175708	463137	658167	321052	228719	93191.1	132696	150978	214438	100099	88895.8	91305.1	154735	65000.3	163246	77971.3
AT5G12120	AT5G12120.1	#NUM!	Ubiquitin-associated/translation elongation factor EF1B protein		Chr5	3916229-3918088	REVERSE	619	201606	#NUM!	#NUM!	#NUM!	52.3826	0	1	0	1	1	1	1	1	0	1	0	1	#NUM!	18118.9	#NUM!	101945	57840.1	53404.3	84274.4	52837.3	#NUM!	14016.4	#NUM!	37987.5	#NUM!	8509.14	#NUM!	4679.09	11487.8	4511.96	5274.7	2418.52	#NUM!	3810.6	#NUM!	11119.3
AT5G12130	AT5G12130.1;AT5G12130.2	#NUM!	integral membrane TerC family protein		Chr5	3919613-3922154;3919844-3922154	FORWARD	384;344	201606	#NUM!	#NUM!	#NUM!	48.8437	2	3	4	2	3	2	2	3	3	2	4	3	156360	64247.2	51155.3	67659.6	35167.6	16635	142056	66629.9	35237	37445	55186.8	62553.8	31655.7	16278.9	22467.8	16511.2	17021.7	32469.3	19228.7	14017.2	15571.8	9646.61	15749.6	28746.9
AT5G12140	AT5G12140.1	#NUM!	cystatin-1		Chr5	3923295-3923936	REVERSE	101	201606	#NUM!	#NUM!	#NUM!	53.6933	3	6	4	4	5	6	4	5	6	5	5	5	240871	197296	292315	458162	212286	237024	308576	215332	299355	223248	131927	182090	39022.5	31465.5	76521.6	72417.4	18804.7	30977.3	31236.7	28959.6	38231.7	26057.7	43562.3	38288.4
AT5G12150	AT5G12150.1;AT5G12150.2	#NUM!	Rho GTPase activation protein (RhoGAP) with PH domain-containing protein		Chr5	3924393-3930100;3924632-3930100	REVERSE	827;772	201606	#NUM!	#NUM!	#NUM!	48.0238	3	2	3	3	2	4	3	4	3	2	3	2	13190.2	16977	82658.3	66048.4	97371.9	23915	31139	20514.5	30582.7	76836.6	96125.9	50465.4	9241.21	2216.64	8671.1	9369.6	16631.6	11239.3	6958.97	9385.38	9103.23	8493.3	9954.29	7734.33
AT5G12190	AT5G12190.1	#NUM!	RNA-binding (RRM/RBD/RNP motifs) family protein		Chr5	3940731-3941105	REVERSE	124	201606	#NUM!	#NUM!	#NUM!	44.4233	2	2	1	1	0	2	2	1	2	2	2	1	219898	750605	880822	470731	#NUM!	594745	449798	392783	511127	455704	308315	146133	95966.8	94750	110321	134511	#NUM!	60973.9	112129	50571	73968.3	125590	67817.1	128311
AT5G12200	AT5G12200.1	#NUM!	pyrimidine 2		Chr5	3941700-3944727	REVERSE	531	201606	#NUM!	#NUM!	#NUM!	48.6048	6	6	8	7	7	7	6	4	4	8	7	7	113673	77529.5	120529	162027	156685	156730	113202	70345.9	142373	145635	198360	105104	26871.7	24524	28822.8	40602.9	24721.6	25536.8	25607.3	31384.3	22668.8	31033.5	29977.1	29389.8
AT5G12210	AT5G12210.1;AT5G12210.2	#NUM!	RAB geranylgeranyl transferase beta subunit 1		Chr5	3947254-3949595	FORWARD	321;320	201606	#NUM!	#NUM!	#NUM!	50.8555	3	3	2	0	2	1	3	0	2	2	3	2	52826.9	103178	32924.9	#NUM!	22434.9	17996.7	40396.4	#NUM!	46574.1	107856	72450	102708	53069.6	53559.8	57523.5	#NUM!	23620.7	12931.3	23975.3	#NUM!	17826.1	21175.4	51703	21872.3
AT5G12240	AT5G12240.1;AT5G12240.2	#NUM!	octanoyltransferase		Chr5	3959310-3960777;3959120-3960777	REVERSE	67;114	201606	#NUM!	#NUM!	#NUM!	51.5218	1	1	1	0	1	0	0	0	0	0	1	0	12768	12370.7	24852.2	#NUM!	25581.8	#NUM!	#NUM!	#NUM!	#NUM!	#NUM!	19499	#NUM!	4414.19	1745.72	8686.4	#NUM!	8439.32	#NUM!	#NUM!	#NUM!	#NUM!	#NUM!	8211.36	#NUM!
AT5G12250	AT5G12250.1	#NUM!	beta-6 tubulin		Chr5	3961317-3962971	REVERSE	449	201606	#NUM!	#NUM!	#NUM!	47.9462	7	7	7	5	8	5	6	6	5	7	7	8	1065821	1.25833e+06	1.43211e+06	2.24862e+06	1.64345e+06	3.0465e+06	2.24135e+06	2987977	1.85405e+06	2038818	1.20737e+06	1150642	161458	202696	167219	172962	185429	300305	290215	234007	229689	213293	138852	223478
AT5G12260	AT5G12260.1	#NUM!	transferring glycosyl group transferase		Chr5	3966417-3968684	FORWARD	624	201606	#NUM!	#NUM!	#NUM!	43.4133	1	2	2	3	0	1	1	2	1	1	2	1	24063.1	51281.8	32251.5	53098.4	#NUM!	69681.1	35963.6	28035.5	138488	29516.4	34925.1	21866.9	657.857	6373.31	7790.46	8462.1	#NUM!	6670.18	3019.23	2179.41	2810.67	5223.47	8949.03	5296.67
AT5G12290	AT5G12290.1;AT5G12290.4	#NUM!	dgd1 suppressor 1		Chr5	3974374-3978066	REVERSE	602	201606	#NUM!	#NUM!	#NUM!	48.2929	7	9	6	10	8	9	9	7	6	10	5	7	95437.4	37303.6	89239.8	108048	61730.5	94415	87616.6	62888.5	121065	82009.8	112362	85549.2	24536.8	22874.5	23121.1	24729	23353.1	20479.5	20306.1	22138.2	19519.1	20418	29811.2	21089.6
AT5G12320	AT5G12320.1	#NUM!	ankyrin repeat family protein		Chr5	3982762-3983899	FORWARD	144	201606	#NUM!	#NUM!	#NUM!	45.391	2	0	2	0	2	1	1	0	2	2	2	2	25625.3	#NUM!	22329.3	#NUM!	5191.81	143256	110945	#NUM!	17666.5	25067.1	48031	21972.2	5243.41	#NUM!	2259.04	#NUM!	83.0363	44957.8	7932.51	#NUM!	259.477	8982.76	3619.25	2881.18
AT5G12370	AT5G12370.1;AT5G12370.2;AT5G12370.3	#NUM!	exocyst complex component sec10		Chr5	4003002-4008445	REVERSE	825;825;820	201606	#NUM!	#NUM!	#NUM!	54.4002	8	11	6	8	8	12	12	12	8	10	7	10	574930	355786	389024	590774	523158	296573	314852	440802	324922	202641	386056	282764	88482.9	94921.8	60444.1	132136	92858.5	141814	86572.9	105649	115510	73107.1	125018	74980.4
AT5G12390	AT5G12390.1	#NUM!	Tetratricopeptide repeat (TPR)-like superfamily protein		Chr5	4010948-4011950	REVERSE	167	201606	#NUM!	#NUM!	#NUM!	41.7869	0	0	0	0	0	1	1	0	1	0	0	1	#NUM!	#NUM!	#NUM!	#NUM!	#NUM!	15664.2	10534.5	#NUM!	#NUM!	#NUM!	#NUM!	15998.1	#NUM!	#NUM!	#NUM!	#NUM!	#NUM!	7096	6431.13	#NUM!	11227.4	#NUM!	#NUM!	5954.48
AT5G12410	AT5G12410.1	#NUM!	THUMP domain-containing protein		Chr5	4021974-4023950	REVERSE	376	201606	#NUM!	#NUM!	#NUM!	49.5776	6	4	6	6	6	5	4	5	4	6	5	5	178028	173475	285796	217702	195387	299007	375404	249670	147744	144005	286060	153542	47191.6	19042.2	67977.5	63219.5	42714.1	38643.4	81537	51361.4	30350.1	56155.1	68597.7	62367.1
AT5G12420	AT5G12420.1;AT5G12420.2;AT5G16350.1;AT5G16350.2;AT5G16350.3	#NUM!	O-acyltransferase (WSD1-like) family protein		Chr5	4024568-4026715;4024689-4026715;5352702-5354955;5352702-5354540;5352702-5354955	REVERSE;REVERSE;FORWARD;FORWARD;FORWARD	480;469;488;399;468	201606	#NUM!	#NUM!	#NUM!	47.4122	1	0	0	1	1	1	0	0	1	1	1	1	16015.5	#NUM!	44547.3	25528	45770.6	37543.1	#NUM!	#NUM!	90327.5	21101.9	19874.4	34366.9	3594.66	#NUM!	#NUM!	4500.03	4696.64	5492.43	#NUM!	#NUM!	6413.16	5476.96	4895.95	6442.06
AT5G12430	AT5G12430.1	#NUM!	Heat shock protein DnaJ with tetratricopeptide repeat-containing protein		Chr5	4028475-4034086	REVERSE	1165	201606	#NUM!	#NUM!	#NUM!	34.0961	0	0	0	0	0	0	0	0	0	1	1	0	#NUM!	#NUM!	#NUM!	#NUM!	#NUM!	#NUM!	#NUM!	#NUM!	#NUM!	9523.99	18935.8	#NUM!	#NUM!	#NUM!	#NUM!	#NUM!	#NUM!	#NUM!	#NUM!	#NUM!	#NUM!	1706	5362.52	#NUM!
AT5G12470	AT5G12470.1	#NUM!	UvrABC system C protein%2C putative (DUF3411)		Chr5	4044950-4047290	REVERSE	386	201606	#NUM!	#NUM!	#NUM!	48.2097	12	15	11	12	13	14	15	12	14	16	16	14	1.58881e+06	1.76012e+06	2.67461e+06	1.75685e+06	2.52694e+06	1.47156e+06	997025	1.94424e+06	1831067	1.82922e+06	1.56013e+06	2.28707e+06	382519	330810	391380	353107	407391	341478	334282	431878	258011	312115	373531	393164
AT5G12860	AT5G12860.1;AT5G12860.2	#NUM!	dicarboxylate transporter 1		Chr5	4059927-4061919;4059850-4061919	REVERSE	557;556	201606	#NUM!	#NUM!	#NUM!	47.3573	1	2	3	3	2	3	2	2	4	1	3	3	151351	370592	369904	1.62722e+06	602437	2.85424e+06	3.02289e+06	2665969	1.49036e+06	1.3184e+06	839032	798783	140365	438417	123598	609559	181008	1.62273e+06	858583	821491	1247064	888497	602222	909037
AT5G12890	AT5G12890.1	#NUM!	UDP-Glycosyltransferase superfamily protein		Chr5	4069658-4071124	REVERSE	488	201606	#NUM!	#NUM!	#NUM!	53.4529	3	3	6	6	5	3	6	3	4	6	4	5	20828.4	128290	106483	68517.2	31765.7	109901	85828.4	91539.1	33283.8	74152.8	48928.3	48106.8	7969.54	10368.6	20419	21094.8	15459.4	15951.5	19723.6	6654.01	8789.27	11570.3	15204.1	19103.2
AT5G12920	AT5G12920.1;AT5G12920.2;AT5G12920.3;AT5G12920.4;AT5G12920.5;AT5G12920.6;AT5G12920.7;AT5G12920.8	#NUM!	Transducin/WD40 repeat-like superfamily protein		Chr5	4077917-4082585;4077917-4082585;4077917-4082585;4078187-4082061;4077917-4082061;4077917-4082585;4077917-4082585;4077917-4082585	REVERSE	537;572;554;458;476;524;563;527	201606	#NUM!	#NUM!	#NUM!	33.742	1	1	1	1	1	1	1	1	1	1	1	1	66742.2	13122.4	450.312	56752.8	15069.9	34197.1	48290.2	55384.8	45243.5	38673.3	62910	48702.5	37805.4	23853.2	56409.3	36893.6	38478.9	38490.7	41140.9	43184	40020.7	28597.7	35434.1	33001.4
AT5G12940	AT5G12940.1	#NUM!	Leucine-rich repeat (LRR) family protein		Chr5	4087782-4088897	FORWARD	371	201606	#NUM!	#NUM!	#NUM!	48.2359	10	7	9	9	9	6	8	10	9	10	6	9	144654	156302	109224	122153	116916	99614	134201	126450	125725	96672.1	143525	113388	31120.1	28100.8	18788.3	42893.9	25890.6	36320.8	36589.9	31586.4	26898.9	25722.2	34899.6	44306
AT5G12950	AT5G12950.1	#NUM!	proline-tRNA ligase (DUF1680)		Chr5	4093117-4096806	FORWARD	861	201606	#NUM!	#NUM!	#NUM!	54.6597	10	14	19	17	16	12	13	15	12	16	19	13	2.41236e+06	1849975	2.43129e+06	2.11404e+06	2.32707e+06	1.72506e+06	2.26587e+06	1.75816e+06	2.41275e+06	2.13875e+06	2.23519e+06	2.144e+06	40103.8	24934.9	32296.4	37579.6	32873	32153.9	32823.7	31005.6	40432.9	26753.6	31124.3	32387.2
AT5G13000	AT5G13000.1	#NUM!	glucan synthase-like 12		Chr5	4110445-4121202	REVERSE	1955	201606	#NUM!	#NUM!	#NUM!	45.2911	2	3	3	4	3	4	3	2	3	3	3	2	87088.8	92307.9	76486.5	57332	57978.9	93110.8	85126.3	171917	86670.2	52911.4	82012.9	73317.2	22016.6	19145	41937.1	35152.6	34610	12073.3	24307	4972.65	25412.9	25708.9	29864	35764.5
AT5G13010	AT5G13010.1	#NUM!	RNA helicase family protein		Chr5	4122747-4128660	FORWARD	1255	201606	#NUM!	#NUM!	#NUM!	54.5817	4	0	4	6	6	5	2	4	3	3	4	2	43147.9	#NUM!	50907.4	65121.3	43033.2	59217	56705.6	50148.4	33543.7	16639.3	29180	52057.3	4955.3	#NUM!	8249.48	17376	12134.7	19072.3	26181.2	24287.3	32863.8	5198.03	4814.67	11000.7
AT5G13020	AT5G13020.1	#NUM!	Emsy N Terminus (ENT)/ plant Tudor-like domains-containing protein		Chr5	4129691-4132089	REVERSE	397	201606	#NUM!	#NUM!	#NUM!	46.3279	2	0	0	4	4	4	1	2	3	0	4	3	101667	#NUM!	#NUM!	121826	70034.8	49001.3	#NUM!	20812	20286.5	#NUM!	57672.4	43104.4	5594.42	#NUM!	#NUM!	5754.93	11045.9	13316.3	4133.45	6661.56	14414	#NUM!	10874.4	7368.4
AT5G13030	AT5G13030.1	#NUM!	selenoprotein O		Chr5	4133216-4136461	FORWARD	633	201606	#NUM!	#NUM!	#NUM!	52.9416	18	20	20	18	19	16	22	16	16	21	17	19	265664	441451	361967	284616	294212	337642	343859	393205	429125	365674	391739	370241	56597.8	87460.5	59690.8	63104.2	50606.6	47051.6	72732.2	52123.3	61138.1	67333.9	69506.3	72365.7
AT5G13050	AT5G13050.1;AT5G13050.2	#NUM!	5-formyltetrahydrofolate cycloligase		Chr5	4136912-4138711;4137262-4138711	REVERSE	277;214	201606	#NUM!	#NUM!	#NUM!	41.1933	0	1	0	1	1	1	1	0	0	1	0	1	#NUM!	14980.7	#NUM!	186179	184653	74996.1	216331	#NUM!	#NUM!	211843	#NUM!	179724	#NUM!	27152.9	#NUM!	14903.7	12134	16263.3	23808.4	#NUM!	#NUM!	17513.1	#NUM!	3524.5
AT5G13110	AT5G13110.1	#NUM!	glucose-6-phosphate dehydrogenase 2		Chr5	4158952-4161640	FORWARD	596	201606	#NUM!	#NUM!	#NUM!	47.5293	3	2	3	3	3	2	2	2	2	2	2	3	153581	155884	114293	427427	2946.48	104336	169009	81534.5	255024	108495	89402.3	212116	36970.7	20397.3	10510.6	31806.4	42238.6	22370.1	6727.61	3871.54	16086.7	30332.5	63072.5	14334.8
AT5G13120	AT5G13120.1;AT5G13120.2	#NUM!	cyclophilin 20-2		Chr5	4162714-4164720	REVERSE	259;255	201606	#NUM!	#NUM!	#NUM!	50.8414	11	10	9	11	9	9	11	12	13	11	11	12	544898	471213	462879	563643	583367	385487	510555	521463	429087	497682	384912	509311	243869	183434	200354	260899	279788	194731	238070	303669	185278	178063	128171	177791
AT5G13160	AT5G13160.1	#NUM!	Protein kinase superfamily protein		Chr5	4176854-4179682	FORWARD	456	201606	#NUM!	#NUM!	#NUM!	46.8999	5	6	7	6	6	4	3	3	4	6	5	4	29649.6	59697.6	25769.7	92984.9	93040.8	40023.5	45270.1	10596.8	17806.6	60763.8	47633.6	68248	21754.7	24055.6	10588.6	22045.9	30758.8	6288.79	4535.46	13446.5	9892.06	8826.86	25036.1	7276.83
AT5G13260	AT5G13260.1	#NUM!	myosin		Chr5	4243164-4246677	FORWARD	537	201606	#NUM!	#NUM!	#NUM!	42.0239	4	5	5	2	3	4	5	3	4	4	3	3	47043.5	52397.9	38703.3	63048.1	4801.7	109835	50816.5	98561.8	88834.1	60576.2	91836.2	16616.5	8312.49	17014.5	18205.6	3528.07	5055.64	6556.52	17925	5519.49	10091.4	17301.4	10976.6	21822
AT5G13270	AT5G13270.1	#NUM!	Pentatricopeptide repeat (PPR) superfamily protein		Chr5	4246954-4249212	REVERSE	752	201606	#NUM!	#NUM!	#NUM!	44.5119	1	0	0	0	1	1	0	1	1	0	0	0	39477.1	#NUM!	#NUM!	#NUM!	101530	97345.5	#NUM!	31394.7	24974.5	#NUM!	#NUM!	#NUM!	2314.14	#NUM!	#NUM!	#NUM!	7184.17	6699.07	#NUM!	6773.44	10049.8	#NUM!	#NUM!	#NUM!
AT5G13280	AT5G13280.1	#NUM!	aspartate kinase 1		Chr5	4249516-4252654	FORWARD	569	201606	#NUM!	#NUM!	#NUM!	49.965	7	8	9	10	9	8	7	7	7	4	8	6	159723	290296	412144	287569	346876	352662	322571	274166	288276	321948	360538	378560	50220	77618.7	74222.7	70129.6	99351.6	68409	73446.5	62053.4	53150.7	82499.2	58133.4	84434.9
AT5G13300	AT5G13300.1	#NUM!	ARF GTPase-activating protein		Chr5	4255923-4262018	REVERSE	827	201606	#NUM!	#NUM!	#NUM!	46.0157	2	1	2	1	0	1	0	2	0	2	1	0	74952.4	38143	22183.9	35264.9	#NUM!	6496.08	#NUM!	21212.8	#NUM!	16895	39732	#NUM!	1021.56	4153.86	7465.83	3395.85	#NUM!	31236.8	#NUM!	1424.94	#NUM!	7858.08	4825.28	#NUM!
AT5G13310	AT5G13310.1;AT5G13310.2	#NUM!	hypothetical protein		Chr5	4263561-4264989	FORWARD	370	201606	#NUM!	#NUM!	#NUM!	47.9186	1	0	1	1	1	1	0	1	1	0	1	1	34550	#NUM!	24633.6	32037.7	18878.1	10272	#NUM!	41162.2	59524.7	#NUM!	18916.7	7354.28	11917	#NUM!	9309.98	11053.9	1029	11141.6	#NUM!	9305.86	5613.57	#NUM!	3879.71	2871.52
AT5G13320	AT5G13320.1;AT5G13320.2;AT5G13320.3	#NUM!	Auxin-responsive GH3 family protein		Chr5	4268902-4270896;4268628-4270896;4268902-4270896	FORWARD	575;590;575	201606	#NUM!	#NUM!	#NUM!	30.1376	0	1	0	1	0	1	1	1	1	1	1	0	#NUM!	467657	#NUM!	254482	#NUM!	268208	640489	368912	295618	392380	192311	#NUM!	#NUM!	78203	#NUM!	41981.3	#NUM!	49695.1	130099	42907.3	54443.9	43384.2	45780.9	#NUM!
AT5G13330	AT5G13330.1	#NUM!	related to AP2 6l		Chr5	4272384-4274461	FORWARD	212	201606	#NUM!	#NUM!	#NUM!	39.2739	1	1	1	1	1	1	1	1	1	1	1	1	25240.2	25296.3	27186.9	16534.7	30232.3	11759.9	16728.2	25264.2	13343.3	11605.1	16062.7	47022	11919.9	16980.2	14752.5	17265.6	8761.83	7534.99	5909.4	9598.61	16366.4	8396.73	4142.47	7998.43
AT5G13360	AT5G13360.1;AT5G13360.2;AT5G13360.3	#NUM!	Auxin-responsive GH3 family protein		Chr5	4283805-4286120;4283805-4286120;4283488-4286120	FORWARD	594;594;672	201606	#NUM!	#NUM!	#NUM!	51.8604	7	10	11	8	10	8	10	11	8	10	9	11	67979.9	103824	85756	162477	63656.9	126078	141811	97470.8	145979	60684.4	63800.9	55755.1	27897.7	51587.7	47357.5	54511.5	38680.3	41975.3	57274.9	50917.3	49145.6	48774.9	53711	36475.4
AT5G13370	AT5G13370.1	#NUM!	Auxin-responsive GH3 family protein		Chr5	4286996-4289424	FORWARD	595	201606	#NUM!	#NUM!	#NUM!	52.0426	19	20	20	23	20	20	23	20	20	19	23	18	466101	491060	596907	521579	473169	329946	435944	420708	395327	521144	484829	448261	227436	229418	254051	259585	151387	138546	142150	170683	165424	216125	191695	191993
AT5G13390	AT5G13390.1;AT5G13390.2	#NUM!	no exine formation 1		Chr5	4292809-4296572	FORWARD	1123;1126	201606	#NUM!	#NUM!	#NUM!	42.2009	0	0	1	0	0	0	1	0	1	0	1	1	57792.9	#NUM!	24855.2	#NUM!	#NUM!	#NUM!	58.0732	#NUM!	#NUM!	#NUM!	9529.42	19698.1	#NUM!	#NUM!	9658.2	#NUM!	#NUM!	#NUM!	7532.41	#NUM!	10974.4	#NUM!	9842.54	8379.21
AT5G13410	AT5G13410.1	#NUM!	FKBP-like peptidyl-prolyl cis-trans isomerase family protein		Chr5	4299830-4301706	REVERSE	256	201606	#NUM!	#NUM!	#NUM!	54.42	17	14	17	15	14	17	16	15	15	16	16	17	601361	565109	400337	679188	505698	656742	615379	609156	628016	760199	514342	789479	269240	299612	256969	263263	285912	263238	273339	302489	279845	266431	280721	273083
AT5G13420	AT5G13420.1	#NUM!	Aldolase-type TIM barrel family protein		Chr5	4302080-4304212	REVERSE	438	201606	#NUM!	#NUM!	#NUM!	50.8716	22	20	20	19	19	21	23	23	20	23	20	21	1752798	1.27357e+06	1.61372e+06	1.60319e+06	1.96097e+06	1.78273e+06	1.62617e+06	1.47315e+06	1.63946e+06	1.59588e+06	1.58876e+06	1.60225e+06	192483	231189	155673	232781	238964	239774	260287	231457	236322	242134	170661	252297
AT5G13430	AT5G13430.1;AT5G13440.1	#NUM!	Ubiquinol-cytochrome C reductase iron-sulfur subunit		Chr5	4305414-4307399;4308431-4310022	REVERSE	272;274	201606	#NUM!	#NUM!	#NUM!	51.9673	6	8	6	8	7	8	8	6	7	6	7	8	1446759	1.17823e+06	1.30314e+06	1.94057e+06	1.51179e+06	2.22726e+06	1.78064e+06	1367066	1.56789e+06	1.49816e+06	1.62071e+06	1.45375e+06	183496	200672	211848	226813	180801	363747	301219	372233	154600	279542	162355	167414
AT5G13450	AT5G13450.1	#NUM!	delta subunit of Mt ATP synthase		Chr5	4310558-4311941	REVERSE	238	201606	#NUM!	#NUM!	#NUM!	49.786	15	15	16	17	16	14	11	13	14	13	16	12	883424	737719	1.24868e+06	1.18488e+06	991274	920446	942803	655177	680574	858364	934411	1.09742e+06	255930	174507	298663	303515	294835	352312	243805	198791	221207	275240	226061	316154
AT5G13480	AT5G13480.1;AT5G13480.2;AT5G13480.3;AT5G13480.4	#NUM!	Transducin/WD40 repeat-like superfamily protein		Chr5	4326638-4331557;4326638-4331521;4326929-4331521;4326638-4331521	REVERSE	647;657;621;635	201606	#NUM!	#NUM!	#NUM!	46.2797	3	4	3	3	3	4	4	4	3	3	5	4	15768.7	6574.3	37270.5	32091.2	33803.2	31171.7	38465.1	48336.1	32559.9	57425.5	28561.6	20364.3	4218.61	6339.38	2725.26	3762.49	4133.9	3972.68	6823.98	2408.22	2853.45	6181.14	4922.06	4628.39
AT5G13490	AT5G13490.1;AT5G13490.2	#NUM!	ADP/ATP carrier 2		Chr5	4336034-4337379	FORWARD	385	201606	#NUM!	#NUM!	#NUM!	46.6656	6	5	6	7	5	6	5	7	5	6	6	6	149765	157730	414268	376736	462552	369559	164324	203384	198672	177924	408416	226922	163241	83080	202895	305450	304229	198479	320680	165452	226080	145448	103407	250583
AT5G13500	AT5G13500.1;AT5G13500.2;AT5G13500.3	#NUM!	Hyp O-arabinosyltransferase-like protein		Chr5	4338676-4340827	FORWARD	358	201606	#NUM!	#NUM!	#NUM!	45.8416	0	1	1	0	1	1	1	1	1	0	1	1	#NUM!	50652	23137.1	#NUM!	48285.3	107543	58538.5	135898	71865.4	#NUM!	32707.4	79462.6	#NUM!	14585.6	3049.93	#NUM!	2088.81	918.041	10633	7880.35	7769.25	#NUM!	12587.8	16229.2
AT5G13510	AT5G13510.1	#NUM!	Ribosomal protein L10 family protein		Chr5	4341294-4341956	FORWARD	220	201606	#NUM!	#NUM!	#NUM!	50.6983	20	18	17	17	18	19	21	20	17	19	20	15	642107	704070	639280	672964	688762	640841	647864	546824	568590	631997	808517	725752	270890	334464	313679	322043	378439	282352	267776	265407	275607	302836	343408	282188
AT5G13520	AT5G13520.1	#NUM!	peptidase M1 family protein		Chr5	4342117-4344571	REVERSE	616	201606	#NUM!	#NUM!	#NUM!	51.4629	15	16	14	13	15	9	13	12	9	17	14	15	551526	688513	437805	406212	458676	483753	557761	527833	574642	491420	541994	527873	24343.8	25267.6	26684.7	21629	23448.7	22575.8	29578	28286.1	22813.2	25612.8	25640.9	21518.9
AT5G13530	AT5G13530.1;AT5G13530.2	#NUM!	protein kinases%3Bubiquitin-protein ligase		Chr5	4345618-4354369	FORWARD	1625;1624	201606	#NUM!	#NUM!	#NUM!	47.018	4	5	3	3	4	3	5	4	1	3	3	3	326873	150696	57728.7	180992	30773.8	146025	106452	27802.5	52124.7	239638	259462	7776.42	40084.6	26735.9	47751.6	28281.1	32242.3	46085.3	44676.6	63602	42653.6	54455.6	34583.4	39073
AT5G13550	AT5G13550.1	#NUM!	sulfate transporter 4.1		Chr5	4355412-4359490	REVERSE	685	201606	#NUM!	#NUM!	#NUM!	44.1312	0	2	0	0	2	0	0	1	0	0	0	2	#NUM!	437909	#NUM!	#NUM!	446401	#NUM!	#NUM!	190985	#NUM!	#NUM!	#NUM!	1.22904e+06	#NUM!	6495.62	#NUM!	#NUM!	11917.4	#NUM!	#NUM!	8551.89	#NUM!	#NUM!	#NUM!	2228.72
AT5G13560	AT5G13560.1	#NUM!	structural maintenance of chromosomes protein		Chr5	4361579-4366318	REVERSE	679	201606	#NUM!	#NUM!	#NUM!	49.8066	6	9	6	5	8	11	13	9	8	9	7	9	249584	284114	473817	133595	515690	138323	153749	166140	261478	196940	206989	204407	54176.5	33436.3	110515	41434.6	25917.7	52699.4	59539.2	61856.1	68826.2	61524.6	50051.5	65419
AT5G13570	AT5G13570.1;AT5G13570.2	#NUM!	decapping 2		Chr5	4367532-4369992	FORWARD	373;386	201606	#NUM!	#NUM!	#NUM!	53.6012	2	1	2	2	2	1	1	1	1	1	1	1	147883	103007	256757	242603	95641.9	107030	85887.1	181014	230696	148624	144427	122839	45215.9	69762.6	34771.2	22989.7	28920.2	33517.5	70421.5	51964	66661.1	61180.1	36854.9	42222.3
AT5G13630	AT5G13630.1	#NUM!	magnesium-chelatase subunit chlH%2C chloroplast%2C putative / Mg-protoporphyrin IX chelatase%2C putative (CHLH)		Chr5	4387567-4392082	REVERSE	1381	201606	#NUM!	#NUM!	#NUM!	52.3513	8	12	12	15	12	15	17	13	14	13	14	10	541234	592105	446402	575949	426437	429097	387718	334542	429833	292672	438756	348688	37171.3	53389.3	47062.7	68380.5	52280.8	46708.2	48345.1	40976.4	47670.9	47292.5	51629.3	39139.5
AT5G13640	AT5G13640.1	#NUM!	phospholipid			diacylglycerol	acyltransferase | Chr5:4393529-4397213 FORWARD	671	201606	#NUM!	#NUM!	#NUM!	51.3888	3	3	7	5	4	4	6	5	7	7	3	4	53031.4	52055.1	133694	93771.3	66046.3	45198.2	117889	62586.1	74868.4	95882.8	46577.9	106780	53941.1	5428.47	29377.5	52768.7	61465.3	36837	29051.5	9949.84	36975.3	32472.6	16668.4	47595.1
AT5G13650	AT5G13650.1;AT5G13650.2	#NUM!	elongation factor family protein		Chr5	4397821-4402364	FORWARD	675;676	201606	#NUM!	#NUM!	#NUM!	57.467	18	19	23	18	23	13	20	15	13	19	23	21	190254	221090	228859	195887	284213	171096	246280	290310	222214	236874	191924	281357	37513.4	58671.9	53586.3	33310.4	61799.5	31640.9	40720.7	41500.3	40055.6	43021.9	42358.3	41742.4
AT5G13690	AT5G13690.1	#NUM!	alpha-N-acetylglucosaminidase family / NAGLU family		Chr5	4415808-4420159	FORWARD	806	201606	#NUM!	#NUM!	#NUM!	52.6107	7	11	7	6	9	8	12	10	12	12	11	9	117999	178660	170116	190529	134420	158040	146823	197190	163927	165886	116779	119661	29373	52576.2	32311	33364.7	23347.1	43553	50159.9	49573	42310.5	36582.2	29953.9	36470.5
AT5G13710	AT5G13710.1;AT5G13710.2	#NUM!	sterol methyltransferase 1		Chr5	4424048-4426866	REVERSE	336	201606	#NUM!	#NUM!	#NUM!	47.2014	10	13	10	8	11	8	12	8	11	9	9	10	215443	287952	312989	254772	298253	286776	258620	334606	289966	287535	216988	267969	34822.8	71501	72864	69220.8	71931.8	53341.2	50194.8	58124.6	57673.7	61173.3	85280.3	71314.9
AT5G13720	AT5G13720.1	#NUM!	Uncharacterized protein family (UPF0114)		Chr5	4427960-4429029	FORWARD	262	201606	#NUM!	#NUM!	#NUM!	46.8479	3	3	2	3	3	3	3	3	3	2	3	3	155323	152495	153224	101057	192102	121108	118795	121772	172112	139646	118358	175803	33081.1	33719.5	26710.5	19583.6	34515	47620.2	27135	34219.9	30099	26942.6	20550.6	24120.8
AT5G13780	AT5G13780.1	#NUM!	Acyl-CoA N-acyltransferases (NAT) superfamily protein		Chr5	4447610-4448603	REVERSE	192	201606	#NUM!	#NUM!	#NUM!	57.0228	7	6	9	6	6	9	8	6	4	8	9	5	255675	368354	293882	252611	404748	241421	287846	395064	205788	241422	158621	166893	22866.5	28072.5	27548.1	21943.3	37551.2	16323.2	25200	3251.32	43395.7	25727.2	25698.5	22264.2
AT5G13850	AT5G13850.1	#NUM!	nascent polypeptide-associated complex subunit alpha-like protein 3		Chr5	4471361-4472676	FORWARD	204	201606	#NUM!	#NUM!	#NUM!	44.6006	10	6	7	10	9	10	11	8	9	10	7	7	799182	778802	569989	725778	968994	623827	681872	394931	398896	858417	496045	348634	90445.1	27226.1	23390.9	51998.7	40564.6	52223.2	31597	22918.4	49786.3	19226.1	42421.2	28953.1
AT5G13890	AT5G13890.1;AT5G13890.2;AT5G13890.3	#NUM!	plant viral-response family protein (DUF716)		Chr5	4479940-4480872	REVERSE	310	201606	#NUM!	#NUM!	#NUM!	47.4087	1	0	2	2	0	2	0	0	0	2	0	0	19951.7	#NUM!	19189.5	23544.9	#NUM!	18466.6	#NUM!	#NUM!	7146.36	12531.7	#NUM!	#NUM!	917.467	#NUM!	2441.09	6003.26	#NUM!	277.928	#NUM!	#NUM!	#NUM!	5094.42	#NUM!	#NUM!
AT5G13920	AT5G13920.1;AT5G13920.2	#NUM!	GRF zinc finger / Zinc knuckle protein		Chr5	4485931-4487433	REVERSE	415;445	201606	#NUM!	#NUM!	#NUM!	52.0059	1	0	0	1	0	1	1	1	1	1	1	1	34963.3	#NUM!	#NUM!	25091.5	#NUM!	22082	19232.9	22601.1	8674.06	18066.6	26799.5	23787.3	4187.36	#NUM!	#NUM!	2545.68	#NUM!	3499.77	1600.21	3224.28	1257.19	3386.35	2357.47	3789.54
AT5G13930	AT5G13930.1	#NUM!	Chalcone and stilbene synthase family protein		Chr5	4488762-4490035	FORWARD	395	201606	#NUM!	#NUM!	#NUM!	56.1377	3	4	3	3	4	3	2	4	2	2	3	3	80701.5	66129.7	53105.3	84459.6	68954.9	38799.3	24810.3	67477.4	84447.5	49457.7	39710.4	57638.9	10943	4541.1	811.763	6530.1	8562.21	17984.5	3550.19	8313.51	6424.42	2730.47	3154.57	10172.8
AT5G13980	AT5G13980.1;AT5G13980.2	#NUM!	Glycosyl hydrolase family 38 protein		Chr5	4508626-4514334	FORWARD	1024	201606	#NUM!	#NUM!	#NUM!	49.8683	30	24	29	29	24	30	31	24	21	25	28	26	428733	754132	449741	642820	713495	588265	458828	579912	669893	534725	514932	575579	152631	142828	157949	138577	162881	129738	127790	136685	137538	139538	128346	122291
AT5G14030	AT5G14030.1;AT5G14030.2;AT5G14030.3;AT5G14030.4;AT5G14030.5	#NUM!	translocon-associated protein beta (TRAPB) family protein		Chr5	4526878-4528253;4526878-4528253;4526878-4528253;4526878-4528253;4526878-4527917	FORWARD	195;195;195;195;159	201606	#NUM!	#NUM!	#NUM!	51.0655	2	3	1	3	3	3	3	2	3	2	3	3	483965	428475	640016	1.1646e+06	933150	1.40364e+06	774099	698675	869902	895376	910516	1.13739e+06	91144.3	67021.6	57797.2	49100.1	63567.8	64710.4	73696	74395	56471.1	53570.6	42770	57151.1
AT5G14040	AT5G14040.1	#NUM!	phosphate transporter 3%3B1		Chr5	4531059-4532965	REVERSE	375	201606	#NUM!	#NUM!	#NUM!	54.074	36	33	31	37	36	34	32	36	36	35	34	37	2.72986e+06	1.91405e+06	2.50048e+06	3.00982e+06	2352116	3273718	2.08604e+06	2.77672e+06	2.37623e+06	2718155	2.88005e+06	2459388	1.02759e+06	773370	788095	941188	1.06466e+06	1.17112e+06	819801	956944	803872	872153	865717	963596
AT5G14105	AT5G14105.1	#NUM!	hypothetical protein		Chr5	4552169-4552901	REVERSE	76	201606	#NUM!	#NUM!	#NUM!	42.1562	1	2	1	1	0	0	1	2	1	2	2	2	271504	157552	471908	122032	#NUM!	#NUM!	237279	444124	#NUM!	138250	264068	3680.46	131983	16349.2	30548.6	5320.77	#NUM!	#NUM!	186394	35137.5	21113.5	173253	202142	27546.2
AT5G14120	AT5G14120.1	#NUM!	Major facilitator superfamily protein		Chr5	4556308-4558447	FORWARD	579	201606	#NUM!	#NUM!	#NUM!	51.8749	7	10	11	12	11	10	9	9	10	7	12	11	308186	214494	328938	231074	328976	376016	203626	230528	299644	215940	287751	241800	36369.5	56110.2	53751.9	35111.4	41569.4	46043.2	63809.7	42313.8	40437.9	36618.2	32571.3	24771
AT5G14150	AT5G14150.1;AT5G14150.2	#NUM!	Emb			.1	protein%2C putative (Protein of unknown function%2C DUF642) | Chr5:4565246-4566653 REVERSE;protein%2C putative (Protein of unknown function%2C DUF642) | Chr5:4565246-4566653 REVERSE	383	201606	#NUM!	#NUM!	#NUM!	44.5677	0	1	1	2	1	2	1	2	2	1	1	1	#NUM!	97794.1	91471.9	78320.1	77120	160072	42548.4	73041.1	143106	69363.6	76961.7	45964.3	#NUM!	21802.2	2269.79	26602.7	10530.8	37975.3	25030	29530.2	5213.64	14458.3	22692.5	17511.3
AT5G14170	AT5G14170.1	#NUM!	SWIB/MDM2 domain superfamily protein		Chr5	4568696-4570444	REVERSE	534	201606	#NUM!	#NUM!	#NUM!	49.0201	6	8	7	9	7	8	10	8	5	8	9	7	283807	214572	291447	314201	298150	418384	181482	376855	364131	180677	235706	331166	33359.8	30807.8	40033.9	47694.9	42119.5	45447.6	31730	43093.4	27602.9	31380.9	23790.2	45859.3
AT5G14200	AT5G14200.1	#NUM!	isopropylmalate dehydrogenase 1		Chr5	4576220-4578111	FORWARD	409	201606	#NUM!	#NUM!	#NUM!	36.45	0	0	0	0	1	0	0	0	0	0	0	1	#NUM!	#NUM!	#NUM!	#NUM!	87572.4	#NUM!	#NUM!	#NUM!	#NUM!	#NUM!	#NUM!	50523.8	#NUM!	#NUM!	#NUM!	#NUM!	123804	#NUM!	#NUM!	#NUM!	#NUM!	#NUM!	#NUM!	92744.9
AT5G14210	AT5G14210.1;AT5G14210.2;AT5G14210.3	#NUM!	Leucine-rich repeat protein kinase family protein		Chr5	4578503-4581374;4578503-4581374;4578624-4581374	REVERSE	775;806;767	201606	#NUM!	#NUM!	#NUM!	41.0176	1	1	0	0	1	0	1	1	2	1	2	2	54581.3	98411.6	#NUM!	6157.61	27533.5	#NUM!	20141.5	59079	49081.5	81561.3	33096.7	53009.6	7394.62	7263.26	#NUM!	#NUM!	1513.36	#NUM!	4641.98	3217.49	2991.02	8836.5	6564.65	4329.92
AT5G14220	AT5G14220.1;AT5G14220.2	#NUM!	Flavin containing amine oxidoreductase family		Chr5	4583506-4587369	REVERSE	508;478	201606	#NUM!	#NUM!	#NUM!	51.8618	7	11	11	13	10	10	8	11	11	12	10	11	911761	324669	357187	708206	515294	410072	274950	345386	316318	345323	529573	367097	127462	70024.6	48618.2	88646.8	87490.6	102795	71930.6	85217	93244.2	90466	83615	74101.3
AT5G14240	AT5G14240.1	#NUM!	Thioredoxin superfamily protein		Chr5	4596223-4597568	REVERSE	256	201606	#NUM!	#NUM!	#NUM!	50.8825	3	4	3	3	5	2	4	3	3	4	3	4	118179	108632	58207.5	83524	80919.5	57400.3	123498	71191.4	49840.4	46277.9	68072.1	110714	15317.2	8382.5	10776.5	8103.51	11932.9	15086	12067.8	11659.3	11254.6	14485.1	8195.93	7912.35
AT5G14250	AT5G14250.1	#NUM!	Proteasome component (PCI) domain protein		Chr5	4597970-4600561	FORWARD	429	201606	#NUM!	#NUM!	#NUM!	49.7743	5	7	6	7	7	6	7	7	7	9	8	8	290723	546372	922276	645921	115869	498705	751368	562106	528485	500521	133984	543694	253318	157814	127415	189201	118529	163685	173172	140966	195365	184060	102629	195870
AT5G14260	AT5G14260.1;AT5G14260.2;AT5G14260.3	#NUM!	Rubisco methyltransferase family protein		Chr5	4601139-4603873	FORWARD	514	201606	#NUM!	#NUM!	#NUM!	53.9883	19	18	18	19	15	18	16	17	19	16	19	19	325066	296720	341813	352460	371390	296382	320197	255328	265332	342960	442220	276815	151914	112462	185394	167392	185057	92507.5	145576	165270	85656.7	73068.1	155854	78049.6
AT5G14320	AT5G14320.1	#NUM!	Ribosomal protein S13/S18 family		Chr5	4617839-4618772	REVERSE	169	201606	#NUM!	#NUM!	#NUM!	50.5393	21	22	24	23	24	23	24	22	23	24	19	25	4.37876e+06	3.54234e+06	4.37153e+06	3853475	4198246	7861291	4.74659e+06	5355593	4.54698e+06	4.29578e+06	3.93974e+06	3.77257e+06	683851	745971	482112	424463	770917	1.16583e+06	665979	732052	587076	684026	577189	672583
AT5G14420	AT5G14420.1;AT5G14420.2;AT5G14420.3;AT5G14420.4	#NUM!	RING domain ligase2		Chr5	4648355-4650563	REVERSE	468	201606	#NUM!	#NUM!	#NUM!	45.6982	0	0	1	1	1	1	1	0	0	1	0	1	#NUM!	#NUM!	#NUM!	169708	83867.8	38148.1	148804	#NUM!	#NUM!	15877.6	#NUM!	53415	#NUM!	#NUM!	6158.07	20736.2	12990.1	4341.32	2997.92	#NUM!	#NUM!	9988.62	#NUM!	5636.99
AT5G14430	AT5G14430.1;AT5G14430.2	#NUM!	S-adenosyl-L-methionine-dependent methyltransferases superfamily protein		Chr5	4653092-4655741	FORWARD	612	201606	#NUM!	#NUM!	#NUM!	54.5197	5	4	3	5	4	6	4	3	4	6	5	5	142029	179099	86234.1	137111	202530	153767	137486	183384	110766	162639	135667	186779	28809	16021.2	10710.2	15685.1	34153.2	28339.1	25380.5	28551	22447.9	14245.8	19151.1	15845.4
AT5G14450	AT5G14450.1	#NUM!	GDSL-like Lipase/Acylhydrolase superfamily protein		Chr5	4658488-4660034	FORWARD	389	201606	#NUM!	#NUM!	#NUM!	48.0763	11	10	10	11	10	12	11	12	10	12	12	12	421078	445794	293321	470642	410559	353388	327135	478832	321146	465583	492187	431484	119181	160313	96768.1	134246	129209	112180	103530	100084	95236.2	155731	141595	128625
AT5G14460	AT5G14460.1	#NUM!	Pseudouridine synthase family protein		Chr5	4660239-4662543	REVERSE	540	201606	#NUM!	#NUM!	#NUM!	55.8314	0	2	3	3	3	5	3	5	4	4	4	3	#NUM!	73836	72684.8	42232	61725.6	71686	49332.7	93614.2	126802	71053.2	67510.3	71489	#NUM!	22506.5	31305.9	18611.5	6362.39	14401.8	41389.9	13008.2	21222.4	23215.3	12913.7	37485
AT5G14500	AT5G14500.1;AT5G14500.2	#NUM!	aldose 1-epimerase family protein		Chr5	4674503-4676368	REVERSE	306;331	201606	#NUM!	#NUM!	#NUM!	44.7085	0	0	1	1	0	1	1	1	1	0	0	1	#NUM!	#NUM!	12764.9	8042.41	#NUM!	14934.3	12140	11601.6	14470.3	#NUM!	#NUM!	2385.12	#NUM!	#NUM!	2022.51	3138.21	#NUM!	2724.8	3704.55	3579.62	3020.43	#NUM!	#NUM!	626.142
AT5G14520	AT5G14520.1	#NUM!	pescadillo-like protein		Chr5	4680789-4684330	REVERSE	590	201606	#NUM!	#NUM!	#NUM!	49.2979	1	1	2	1	2	3	3	1	2	2	3	1	135325	25679.5	63466.3	144608	133120	25811.7	65283.4	111362	49959.4	88727.5	54516.3	78172.5	10761.4	13737.7	9890.94	14934	10932	20228.2	12343.7	16989.5	16087.3	14058.2	10858.2	9718.5
AT5G14530	AT5G14530.1	#NUM!	Transducin/WD40 repeat-like superfamily protein		Chr5	4684782-4686865	REVERSE	330	201606	#NUM!	#NUM!	#NUM!	33.9045	0	0	0	0	0	0	1	0	0	0	0	0	#NUM!	#NUM!	#NUM!	#NUM!	#NUM!	#NUM!	359141	#NUM!	#NUM!	#NUM!	#NUM!	#NUM!	#NUM!	#NUM!	#NUM!	#NUM!	#NUM!	#NUM!	5601.7	#NUM!	#NUM!	#NUM!	#NUM!	#NUM!
AT5G14540	AT5G14540.1	#NUM!	basic salivary proline-rich-like protein (DUF1421)		Chr5	4687333-4689624	REVERSE	547	201606	#NUM!	#NUM!	#NUM!	43.1448	2	2	2	3	1	1	3	2	3	3	3	3	208707	24569.3	168156	234923	277087	251427	235048	344387	151451	219943	229874	266578	20956.9	29169.8	18904.7	26998.4	24488.3	23729.1	33509.8	32392.1	53484.1	23235.3	26944.5	9825.95
AT5G14580	AT5G14580.1	#NUM!	polyribonucleotide nucleotidyltransferase		Chr5	4697612-4703013	REVERSE	991	201606	#NUM!	#NUM!	#NUM!	36.0334	0	1	0	0	0	1	1	2	1	1	1	0	#NUM!	75587.6	#NUM!	#NUM!	#NUM!	350117	1.5745e+06	162088	1.44455e+06	176706	341233	#NUM!	#NUM!	17144.9	#NUM!	#NUM!	#NUM!	10646.5	21430.6	9709.97	47890.7	12406.9	18975.1	#NUM!
AT5G14590	AT5G14590.1	#NUM!	Isocitrate/isopropylmalate dehydrogenase family protein		Chr5	4703533-4706627	REVERSE	485	201606	#NUM!	#NUM!	#NUM!	50.9874	16	16	18	15	18	18	15	15	14	15	19	14	155463	320766	306542	241140	198023	216224	130571	256577	157548	230021	315385	281817	55358	47222.3	79586.3	62268.7	53594.6	51321.3	55423.4	72326.1	47846.2	53844	57948.7	60757.4
AT5G14600	AT5G14600.1	#NUM!	S-adenosyl-L-methionine-dependent methyltransferases superfamily protein		Chr5	4707518-4709022	FORWARD	318	201606	#NUM!	#NUM!	#NUM!	35.3762	0	0	0	0	0	2	2	1	2	1	0	1	#NUM!	#NUM!	#NUM!	#NUM!	#NUM!	24476	28261.7	16273.1	24426.3	15469.1	#NUM!	17232.5	#NUM!	#NUM!	#NUM!	#NUM!	#NUM!	705.536	351.554	1438.38	1216.1	0.740958	#NUM!	1.01401
AT5G14660	AT5G14660.1;AT5G14660.2;AT5G14660.3	#NUM!	peptide deformylase 1B		Chr5	4727129-4728671	REVERSE	273	201606	#NUM!	#NUM!	#NUM!	54.6403	11	11	12	12	10	11	10	10	9	9	12	10	699582	745107	742561	1.14358e+06	796680	980612	890914	579295	629949	908178	467722	961613	255570	239127	264767	261834	243432	275301	265421	178476	233570	246904	230606	270486
AT5G14680	AT5G14680.1	#NUM!	Adenine nucleotide alpha hydrolases-like superfamily protein		Chr5	4731620-4733025	REVERSE	175	201606	#NUM!	#NUM!	#NUM!	43.5178	4	4	5	6	4	5	4	4	5	6	5	4	113282	101893	170040	136020	183608	102506	82916.4	62936.6	75642.2	62953.2	94159	164454	28446.1	31859.9	55559.8	38285.6	49856.3	39299.4	23022	15000.7	38812.2	21818.6	33102	38371.8
AT5G14710	AT5G14710.1	#NUM!	proteasome assembly chaperone-like protein		Chr5	4746465-4747776	FORWARD	124	201606	#NUM!	#NUM!	#NUM!	50.1295	0	2	0	0	1	0	1	1	2	2	2	1	#NUM!	105547	#NUM!	#NUM!	34269.8	112526	71273.9	84557.4	66107	65400.9	64576.4	11248.3	#NUM!	20269.6	#NUM!	#NUM!	0.996959	#NUM!	5947.22	4408.89	5885.77	5741.59	11072	3669.15
AT5G14720	AT5G14720.1;AT5G14720.2	#NUM!	Protein kinase superfamily protein		Chr5	4748212-4752642	REVERSE	674	201606	#NUM!	#NUM!	#NUM!	48.4615	6	7	9	10	7	6	7	8	8	9	9	8	209395	615916	468163	421649	324379	230273	312421	286638	284153	275131	440575	211709	88633.8	111394	119925	105223	108263	85740	112970	91995.3	91058.8	81780.8	97036.8	86226.7
AT5G14740	AT5G14740.2;AT5G14740.6;AT5G14740.7;AT5G14740.8;AT5G14740.9	#NUM!	carbonic anhydrase 2		Chr5	4760536-4762382	FORWARD	259	201606	#NUM!	#NUM!	#NUM!	57.9448	30	30	30	32	31	29	32	31	31	30	32	27	13840828	9337139	15024202	13151211	12957311	10002136	12699779	11885234	8242600	13715801	13358115	16018093	3.1289e+06	1.70515e+06	3.26567e+06	3.11774e+06	2.54868e+06	2.74602e+06	2.38067e+06	3.12273e+06	2.77012e+06	2.74681e+06	3.26966e+06	2.81541e+06
AT5G14780	AT5G14780.1;AT5G14780.2;AT5G14780.3	#NUM!	formate dehydrogenase		Chr5	4777043-4779190;4777627-4779190;4777750-4779190	FORWARD	384;370;358	201606	#NUM!	#NUM!	#NUM!	55.6058	36	38	35	31	38	35	39	38	37	35	38	35	1.95793e+06	1763137	1.52255e+06	1.17545e+06	1.68519e+06	1.34414e+06	1.44658e+06	1.91682e+06	1.46922e+06	1.80714e+06	1.15929e+06	1.59868e+06	487073	489986	578311	392770	341195	309517	414602	535710	295565	430091	393956	433156
AT5G14790	AT5G14790.1	#NUM!	ARM repeat superfamily protein		Chr5	4784058-4785508	FORWARD	346	201606	#NUM!	#NUM!	#NUM!	51.2781	5	4	5	6	7	6	9	8	3	9	4	8	202538	109030	227218	171861	206851	187670	122692	115876	138548	115636	147464	65918.4	38411.1	37476.6	58930	26031.6	47355.2	48364.7	30759.7	48110.3	41009.2	36860.1	26059.3	28414.6
AT5G14800	AT5G14800.1	#NUM!	pyrroline-5- carboxylate (P5C) reductase		Chr5	4786190-4787618	REVERSE	276	201606	#NUM!	#NUM!	#NUM!	58.5442	13	10	11	12	10	12	13	9	12	12	11	8	182942	135410	192795	155450	168635	159417	134302	81171.8	116296	127404	170390	128280	34179.5	36532.5	45898.2	43292.1	41135.2	41135.7	41808.2	37929.7	37218.2	32149.7	37180.3	27798.2
AT5G14880	AT5G14880.1	#NUM!	Potassium transporter family protein		Chr5	4814244-4817667	FORWARD	781	201606	#NUM!	#NUM!	#NUM!	47.1896	1	3	2	3	2	3	3	3	4	2	3	2	19570	52875.1	51186.7	37392	28776.1	38698.9	9617.21	40721.2	35783.2	11880	27582.3	27778.1	3436.79	5333.3	7747.84	8383.32	5428.55	7221.35	4166.49	7589.7	7481.59	7443.63	2908.22	4914.24
AT5G14910	AT5G14910.1;AT5G14910.2	#NUM!	Heavy metal transport/detoxification superfamily protein		Chr5	4823815-4825196	FORWARD	178	201606	#NUM!	#NUM!	#NUM!	54.7049	8	7	7	7	7	8	7	8	7	7	6	7	1.17903e+06	486268	1250227	1.28902e+06	1179076	2.07115e+06	1.15749e+06	2.16801e+06	1.69498e+06	2.25306e+06	593155	2.1232e+06	212258	195134	223435	154550	161904	206039	215709	244623	255800	329695	156563	349829
AT5G14920	AT5G14920.1	#NUM!	Gibberellin-regulated family protein		Chr5	4826598-4827761	FORWARD	275	201606	#NUM!	#NUM!	#NUM!	48.9235	4	5	2	1	3	4	3	5	3	2	4	3	139151	143308	58627.9	83134	79480.5	167922	97270.3	122587	130056	83733.7	100479	123555	59047.6	60166	50870.1	66690.8	27779.4	48212.3	63704.1	52259.5	35250	49190.5	50617.9	66269.1
AT5G14930	AT5G14930.1;AT5G14930.2;AT5G14930.3	#NUM!	senescence-associated gene 101		Chr5	4828754-4829301;4828754-4830769;4828754-4830165	FORWARD	131;537;239	201606	#NUM!	#NUM!	#NUM!	43.3883	1	1	0	1	0	0	1	0	1	1	1	1	40066.4	62148.8	#NUM!	4977.79	#NUM!	#NUM!	10069	#NUM!	41282.6	9511.04	24337.1	3843.51	11508.9	11448	#NUM!	4513.65	#NUM!	#NUM!	5766.65	#NUM!	8089.7	8991.83	8733.38	4362.91
AT5G14950	AT5G14950.1	#NUM!	golgi alpha-mannosidase II		Chr5	4837484-4841792	REVERSE	1173	201606	#NUM!	#NUM!	#NUM!	52.9272	10	9	11	8	9	8	7	7	10	9	8	5	166758	174936	180876	156032	215031	187000	151174	127777	201445	154214	195433	150608	41725.4	48239.4	40771.9	38501.2	49113.3	45002.9	45904.9	39430.6	48583.6	33536.5	36029.8	46790.7
AT5G15020	AT5G15020.1;AT5G15020.2	#NUM!	SIN3-like 2		Chr5	4859408-4865569	REVERSE	1367;1355	201606	#NUM!	#NUM!	#NUM!	50.235	2	4	2	3	3	0	3	3	4	1	2	3	86514.3	5386.4	57143.1	73373.8	55733.3	362253	206215	158147	284410	36393.8	54179.5	80143	12988.5	25161.8	11176.2	5661.25	343.772	#NUM!	12561.8	13087.7	11981.5	9506.38	5267.92	21325.9
AT5G15090	AT5G15090.1;AT5G15090.2	#NUM!	voltage dependent anion channel 3		Chr5	4889641-4891389	REVERSE	274	201606	#NUM!	#NUM!	#NUM!	52.7796	21	21	15	22	23	23	20	19	21	23	21	21	3.17314e+06	3.28333e+06	3.46914e+06	4347530	3.41458e+06	4931945	4164731	3918787	4.46391e+06	4281819	2.21063e+06	4.19216e+06	817653	901150	593031	1.02685e+06	783581	896926	669314	753872	890972	953348	753244	1.06209e+06
AT5G15180	AT5G15180.1	#NUM!	Peroxidase superfamily protein		Chr5	4930561-4932211	FORWARD	329	201606	#NUM!	#NUM!	#NUM!	47.178	4	4	4	5	4	3	3	4	3	2	4	4	77952.1	78018.3	161491	142613	321997	279632	155204	121568	92679.7	56105.1	170069	208381	40394.5	74413.9	72148.6	56816.2	123225	108469	102926	83927.8	80105.2	39718.1	55886.7	102298
AT5G15200	AT5G15200.1	#NUM!	Ribosomal protein S4		Chr5	4935124-4936334	REVERSE	198	201606	#NUM!	#NUM!	#NUM!	51.5319	24	24	22	25	25	26	24	25	24	23	23	24	9175702	3629925	6666937	7.4512e+06	9132245	10529038	7883008	4.30479e+06	9856108	6029429	10993990	7.38415e+06	2.41537e+06	1.88283e+06	1.33822e+06	1380138	1.75994e+06	2.40966e+06	1.95976e+06	1.26238e+06	2511420	1365523	2.4443e+06	1.76156e+06
AT5G15210	AT5G15210.1	#NUM!	homeobox protein 30		Chr5	4937874-4938689	REVERSE	271	201606	#NUM!	#NUM!	#NUM!	40.9417	1	1	0	1	0	1	1	0	1	1	0	1	23974.4	33130.8	#NUM!	#NUM!	#NUM!	30362.9	39825.6	#NUM!	13289.5	26652.8	#NUM!	36868.4	9194.58	9285.61	#NUM!	46678.4	#NUM!	4963.81	4979.28	#NUM!	6409.86	3167.83	#NUM!	6546.64
AT5G15270	AT5G15270.1;AT5G15270.2;AT5G15270.3	#NUM!	RNA-binding KH domain-containing protein		Chr5	4958738-4960947;4958738-4960947;4958738-4960737	FORWARD	548;548;533	201606	#NUM!	#NUM!	#NUM!	51.7154	5	7	6	5	4	6	4	4	4	4	3	5	72204.9	90557.2	81669.9	75711.6	86147.9	84409.2	236464	31729.3	183592	63588.4	72680.4	92643.9	6466.67	12769.5	9994.94	6765.51	13918.1	15510.3	19434.8	9513.54	20068	13188.7	13267.9	11555.5
AT5G15290	AT5G15290.1	#NUM!	Uncharacterized protein family (UPF0497)		Chr5	4967094-4967846	FORWARD	187	201606	#NUM!	#NUM!	#NUM!	38.8089	1	0	0	1	1	0	0	0	1	0	0	0	655.606	#NUM!	#NUM!	605.541	7659.67	#NUM!	#NUM!	#NUM!	2708.62	#NUM!	#NUM!	#NUM!	543.334	#NUM!	#NUM!	1657.73	1004.53	#NUM!	#NUM!	#NUM!	1779.24	#NUM!	#NUM!	#NUM!
AT5G15320	AT5G15320.1;AT5G15320.2	#NUM!	ATP synthase E chain		Chr5	4977647-4978658	FORWARD	53;50	201606	#NUM!	#NUM!	#NUM!	46.6173	1	0	1	1	1	1	0	1	1	1	1	1	366462	#NUM!	528149	490068	543899	709878	#NUM!	621089	342122	49109	239013	193555	47705.8	#NUM!	48390.9	52893.4	63487.4	71377	#NUM!	73462.3	56176.3	12002.4	35494.7	13231.1
AT5G15350	AT5G15350.1	#NUM!	early nodulin-like protein 17		Chr5	4985184-4986154	REVERSE	172	201606	#NUM!	#NUM!	#NUM!	53.2719	6	4	5	6	7	7	6	4	6	4	4	5	305049	346567	674416	276697	545933	403689	406983	538474	243786	202494	375902	668698	50200.8	60506.5	16327.2	27213.1	52316.2	60060.1	42167.2	28488.2	46383.7	30693.7	25816.8	45350.2
AT5G15400	AT5G15400.1	#NUM!	U-box domain-containing protein		Chr5	4997764-5002907	REVERSE	1038	201606	#NUM!	#NUM!	#NUM!	57.1558	10	12	10	11	10	7	12	10	10	12	15	9	152980	237261	265444	145380	215093	168094	226763	204047	215325	172767	222735	187925	26037.1	27637.3	30619.3	26434.3	30374.9	20764	23252	28754.2	27960	24978.7	30747.9	23071.4
AT5G15450	AT5G15450.1	#NUM!	casein lytic proteinase B3		Chr5	5014399-5018255	REVERSE	968	201606	#NUM!	#NUM!	#NUM!	55.1343	35	32	38	39	34	37	35	36	33	35	39	34	1.08411e+06	1226042	1.49701e+06	1.49899e+06	1.30965e+06	1.4937e+06	1470568	1.17967e+06	1383861	1.24538e+06	1.25816e+06	1.52036e+06	308686	314925	414911	378229	363044	292418	271031	316950	318991	342891	327845	332864
AT5G15490	AT5G15490.1	#NUM!	UDP-glucose 6-dehydrogenase family protein		Chr5	5027872-5029314	REVERSE	480	201606	#NUM!	#NUM!	#NUM!	51.4177	4	4	4	4	4	2	5	5	4	4	5	4	202808	272089	167121	73012	232740	15703.6	68579.4	104650	165265	51202.9	296611	172722	28457.2	44111.4	106251	39355.9	46726	13591.5	21200.8	33232.5	26340.8	42914	29787.2	47508.9
AT5G15550	AT5G15550.1;AT5G15550.2;AT5G15550.3	#NUM!	Transducin/WD40 repeat-like superfamily protein		Chr5	5059051-5062003;5059315-5062003;5059051-5062003	REVERSE	433;402;433	201606	#NUM!	#NUM!	#NUM!	47.0418	2	2	2	2	2	0	2	2	2	2	2	2	144835	107351	131816	62895.3	168747	#NUM!	82211	28766.7	109988	56409.8	128440	96663.9	30320.7	16442.5	43369.3	23349.7	36105.1	#NUM!	19032.7	15470.3	20960	18345.7	44898.9	20408.9
AT5G15610	AT5G15610.2	#NUM!	Proteasome component (PCI) domain protein		Chr5	5079579-5081929	FORWARD	413	201606	#NUM!	#NUM!	#NUM!	46.8154	6	10	10	8	8	11	13	9	7	10	6	10	199964	335426	329569	272124	205283	246451	285455	306016	461102	216274	183528	53688.5	14135.5	32091.6	31073.8	37916.8	45538.4	37441.7	42088.2	56525.3	36617.7	41600.8	26783.2	52436.4
AT5G15640	AT5G15640.1	#NUM!	Mitochondrial substrate carrier family protein		Chr5	5087590-5089677	FORWARD	323	201606	#NUM!	#NUM!	#NUM!	38.33	0	2	0	0	0	1	0	2	1	0	2	2	#NUM!	77517.7	#NUM!	#NUM!	#NUM!	114073	#NUM!	41599.4	171539	#NUM!	99415.4	35591.4	#NUM!	32731.4	#NUM!	#NUM!	#NUM!	28001.1	#NUM!	78931.6	26359.2	#NUM!	26835.1	26614.1
AT5G15650	AT5G15650.1	#NUM!	reversibly glycosylated polypeptide 2		Chr5	5092203-5094093	FORWARD	360	201606	#NUM!	#NUM!	#NUM!	55.7301	17	17	14	17	15	18	18	17	18	16	19	15	324319	429439	362484	369708	329554	466403	552448	498297	642244	547213	350697	519354	101056	93246.5	115665	103132	97989.5	106083	109391	116300	148102	110478	100287	121971
AT5G15680	AT5G15680.1	#NUM!	ARM repeat superfamily protein		Chr5	5101188-5110793	REVERSE	2153	201606	#NUM!	#NUM!	#NUM!	50.8317	5	3	5	6	5	4	5	5	5	5	7	7	55796.3	70326.9	69555.3	65286.4	52973.3	30165.7	60095.7	58333.4	50162.3	65008.9	72223.8	58357.4	13537.8	9255.45	13135.3	14850.9	12500.7	9473.04	10038.1	9210.73	11877.1	10047.2	12839.4	10091.2
AT5G15750	AT5G15750.1	#NUM!	Alpha-L RNA-binding motif/Ribosomal protein S4 family protein		Chr5	5141449-5142701	FORWARD	182	201606	#NUM!	#NUM!	#NUM!	47.7596	0	2	2	1	1	1	1	2	1	1	0	2	#NUM!	14665.9	4499.16	3200.4	39672.2	26623.4	52959	3083.41	12956.3	7415.91	#NUM!	36063.9	#NUM!	5082.2	4133.6	5966.11	3663.44	5908.93	5478.35	1993.93	5125.03	4261.74	#NUM!	6355.6
AT5G15760	AT5G15760.1	#NUM!	Ribosomal protein PSRP-3/Ycf65		Chr5	5143100-5143905	FORWARD	183	201606	#NUM!	#NUM!	#NUM!	41.5836	1	1	1	1	1	1	0	0	1	1	1	1	55428.6	63105.6	115297	25462	19027.8	91490.9	#NUM!	#NUM!	37996.5	34896.1	9322.35	77927.5	15465.4	20869.2	13526.9	685.851	2263.19	21934.5	#NUM!	#NUM!	14908.1	17855	3719.48	13668.5
AT5G15780	AT5G15780.1	#NUM!	Pollen Ole e 1 allergen and extensin family protein		Chr5	5144898-5146297	REVERSE	401	201606	#NUM!	#NUM!	#NUM!	50.5393	2	2	2	1	2	2	1	1	2	1	1	1	213998	58184	239191	287331	226940	295326	295346	144313	282473	57699.3	325844	95865.3	11807.7	16762.3	14013.4	33473.3	2313.86	14176.3	7363.43	9302.42	17216.5	14412.8	11662.6	10102.1
AT5G15810	AT5G15810.1	#NUM!	tRNA (guanine(26)-N(2))-dimethyltransferase		Chr5	5158092-5161121	FORWARD	593	201606	#NUM!	#NUM!	#NUM!	48.8476	4	3	4	2	4	3	3	5	3	4	4	2	147342	41262.3	130007	180085	152110	156185	102111	240697	311046	168398	222517	466346	47258.6	90295.8	75302.2	30365.5	62698.6	97722.5	85780.7	84948.3	105566	102077	42133.1	67794.8
AT5G15870	AT5G15870.1	#NUM!	glycosyl hydrolase family 81 protein		Chr5	5182641-5184878	REVERSE	745	201606	#NUM!	#NUM!	#NUM!	46.9158	0	3	1	1	1	2	2	0	2	1	0	2	#NUM!	68277.3	2.21719e+06	676492	38570	170911	166036	#NUM!	89282.9	33157.1	24007.5	23876.9	#NUM!	791.039	69728.1	309572	82.2535	21494.2	5259.1	#NUM!	8627.65	6585.45	#NUM!	16005
AT5G15910	AT5G15910.1	#NUM!	NAD(P)-binding Rossmann-fold superfamily protein		Chr5	5193207-5195202	FORWARD	269	201606	#NUM!	#NUM!	#NUM!	51.2054	8	7	6	7	7	9	7	6	8	7	8	9	461745	264060	345427	286272	293791	535443	521605	503981	475100	532796	257524	433064	41370.4	45778.3	31946.4	31532.4	32618.6	42495.7	40570.6	32734.5	47336.4	49158.8	42066.6	52096
AT5G15920	AT5G15920.1	#NUM!	structural maintenance of chromosomes 5		Chr5	5196210-5199559	FORWARD	1053	201606	#NUM!	#NUM!	#NUM!	30.4133	0	1	0	0	1	0	0	0	0	0	1	1	#NUM!	41279.2	#NUM!	#NUM!	52255.7	#NUM!	#NUM!	#NUM!	#NUM!	#NUM!	3419.49	364047	#NUM!	16529.3	#NUM!	#NUM!	30516.8	#NUM!	#NUM!	#NUM!	#NUM!	#NUM!	9016.6	21616.6
AT5G15970	AT5G15970.1	#NUM!	stress-responsive protein (KIN2) / stress-induced protein (KIN2) / cold-responsive protein (COR6.6) / cold-regulated protein (COR6.6)		Chr5	5211966-5212441	FORWARD	66	201606	#NUM!	#NUM!	#NUM!	45.1122	0	1	0	0	0	0	1	0	1	0	1	0	#NUM!	5538.26	#NUM!	#NUM!	#NUM!	#NUM!	6000.24	#NUM!	14175.1	#NUM!	17242.1	#NUM!	#NUM!	13156.4	#NUM!	#NUM!	#NUM!	#NUM!	1753.45	#NUM!	7442.89	#NUM!	5308.53	#NUM!
AT5G15980	AT5G15980.1	#NUM!	Pentatricopeptide repeat (PPR) superfamily protein		Chr5	5213290-5215296	FORWARD	668	201606	#NUM!	#NUM!	#NUM!	46.4344	4	3	2	5	2	4	3	5	5	5	2	3	45034.5	53393.3	49216.9	44860.3	57926.9	34660.5	43790.5	31545.9	26823.9	35255.8	34367.8	49694.2	4907.71	5580.73	6942.46	7361.15	5236.54	9413.32	7074.08	6143.73	7150.22	5758.01	3353.49	6195.19
AT5G16000	AT5G16000.1	#NUM!	NSP-interacting kinase 1		Chr5	5224264-5227003	FORWARD	638	201606	#NUM!	#NUM!	#NUM!	49.9607	2	2	2	2	3	1	2	1	1	2	3	2	17283.9	125901	63141.4	7245.95	27784.4	201289	130333	84581.4	171659	160974	24701.8	39895.6	27143.5	9157.5	31019.4	28651.2	16843.5	26850.8	20016.7	30378.9	25503.3	7950.58	21668.5	20994
AT5G16010	AT5G16010.1	#NUM!	3-oxo-5-alpha-steroid 4-dehydrogenase family protein		Chr5	5227982-5229012	FORWARD	268	201606	#NUM!	#NUM!	#NUM!	49.3371	3	4	3	2	5	2	3	1	3	3	4	3	532992	971989	737837	466462	842833	669329	626557	520009	852263	629636	587384	807810	100104	385662	177269	225568	141127	149855	106331	81275.1	194170	110872	141755	98286.8
AT5G16040	AT5G16040.1;AT5G16040.2	#NUM!	Regulator of chromosome condensation (RCC1) family protein		Chr5	5240860-5243308;5241189-5243308	REVERSE	396;341	201606	#NUM!	#NUM!	#NUM!	34.8573	2	0	1	0	0	2	0	0	0	1	2	2	7789.1	#NUM!	12753.2	#NUM!	#NUM!	17073.7	#NUM!	#NUM!	#NUM!	8007.71	27227	26352.3	6689.57	#NUM!	15837.3	#NUM!	#NUM!	3776.81	#NUM!	#NUM!	#NUM!	1955.63	7272.14	9322.22
AT5G16050	AT5G16050.1;AT5G16050.2	#NUM!	general regulatory factor 5		Chr5	5244008-5245402	REVERSE	268	201606	#NUM!	#NUM!	#NUM!	50.399	9	9	9	11	10	9	9	9	10	9	10	8	651186	592841	423096	693671	353346	970579	1.14607e+06	837631	756275	655583	924438	479123	88843.5	147789	79002.3	139220	88775.1	130093	151699	160888	147476	202342	198822	259100
AT5G16070	AT5G16070.1	#NUM!	TCP-1/cpn60 chaperonin family protein		Chr5	5247549-5251050	REVERSE	535	201606	#NUM!	#NUM!	#NUM!	41.5696	1	3	2	0	1	2	3	3	2	2	1	2	31129.5	197828	266306	#NUM!	3.02811e+06	411729	69176	224255	559522	257437	435223	229393	5601.94	24985.5	33235.9	#NUM!	58430	48269.3	17337.4	15424.7	13742.8	41355.7	34654.7	4736.11
AT5G16120	AT5G16120.1;AT5G16120.2;AT5G16120.3;AT5G16120.4	#NUM!	alpha/beta-Hydrolases superfamily protein		Chr5	5266048-5267775;5265820-5267775;5266048-5267775;5265752-5267775	FORWARD	351;369;351;383	201606	#NUM!	#NUM!	#NUM!	48.3598	2	3	1	2	3	3	4	3	3	3	2	1	40503.8	58860.6	#NUM!	30893.5	40053.1	87118.3	31097.1	56505.4	45915.8	70075.6	74156.3	8798.96	10179.7	15992.6	11653.5	7831.41	7987.14	24771.8	10373	21334.9	9545.05	14959.4	8884.5	8887.71
AT5G16130	AT5G16130.1	#NUM!	Ribosomal protein S7e family protein		Chr5	5268984-5269912	FORWARD	190	201606	#NUM!	#NUM!	#NUM!	53.667	18	17	15	16	18	19	18	16	19	16	15	16	1.22012e+06	848585	1.02259e+06	1.34343e+06	1.27672e+06	1.06465e+06	1.03622e+06	1.13415e+06	991701	702888	1.08766e+06	885902	243934	226840	168131	304952	287875	317533	341758	374229	250852	279835	251035	303132
AT5G16140	AT5G16140.1;AT5G16140.2	#NUM!	Peptidyl-tRNA hydrolase family protein		Chr5	5270308-5271517	REVERSE	240	201606	#NUM!	#NUM!	#NUM!	46.1819	1	1	1	1	1	1	1	1	1	1	1	1	127915	128119	#NUM!	64383.4	22532.3	254295	170558	41670.6	256711	155823	1339.89	133002	45189	33771.9	16576.9	3358.42	25690.3	31000.3	14724.2	1.09147	32815.3	13035.5	25339.1	5229.56
AT5G16150	AT5G16150.1;AT5G16150.2;AT5G16150.3	#NUM!	plastidic GLC translocator		Chr5	5272904-5275678	FORWARD	546	201606	#NUM!	#NUM!	#NUM!	49.5852	8	10	10	11	6	11	9	9	10	8	11	7	508005	340415	436304	509116	283248	407605	685977	527583	350148	378887	580563	394108	123022	131368	217904	177739	164890	203699	182998	242878	211992	152241	198899	309369
AT5G16180	AT5G16180.1;AT5G16180.2	#NUM!	maize chloroplast splicing factor-like protein		Chr5	5279884-5282898;5279884-5282086	FORWARD	720;545	201606	#NUM!	#NUM!	#NUM!	44.7068	1	1	1	1	1	1	1	1	1	1	1	1	12324	6864.81	30527.6	39038.1	25196.3	20636.7	31087.2	14420.6	22704.3	12450.6	43879.1	13137.4	2451.14	2685.26	5668.89	16601.2	8294.11	12019	8791.31	8366.14	11591.1	3928.49	8229.03	6495.94
AT5G16210	AT5G16210.1	#NUM!	HEAT repeat-containing protein		Chr5	5290999-5297779	REVERSE	1180	201606	#NUM!	#NUM!	#NUM!	45.5125	2	3	3	4	4	0	2	2	1	2	5	3	57142.5	82423.3	59887.1	18242.6	35004.2	#NUM!	20441.7	20475.8	68087	11361.6	39939.9	26651	15054.2	11270.2	16291.4	8682.91	10160.7	#NUM!	5175.61	5756.1	10733	5852.94	10304.8	6098.53
AT5G16240	AT5G16240.1	#NUM!	Plant stearoyl-acyl-carrier-protein desaturase family protein		Chr5	5306981-5309639	FORWARD	394	201606	#NUM!	#NUM!	#NUM!	47.7931	1	2	2	2	2	2	3	3	3	3	1	2	91723.1	148004	167510	115360	106939	131741	71634.6	183138	75655.8	199469	84980.6	146517	33847.4	34674.1	36312.2	12438.5	28081.6	16350.5	14016.7	25013.1	12870.3	29589.2	23337.6	26642
AT5G16260	AT5G16260.1	#NUM!	RNA binding (RRM/RBD/RNP motifs) family protein		Chr5	5311363-5315496	FORWARD	519	201606	#NUM!	#NUM!	#NUM!	44.3313	2	2	2	2	2	4	0	2	0	1	1	1	317146	188141	297204	312768	262796	77511.2	#NUM!	75204.6	#NUM!	231483	286922	118778	47961	22446.2	46225.4	72797	79188.4	33257.9	#NUM!	11090.5	#NUM!	31136.2	79203.7	17988.7
AT5G16270	AT5G16270.1	#NUM!	sister chromatid cohesion 1 protein 4		Chr5	5316783-5322330	FORWARD	1031	201606	#NUM!	#NUM!	#NUM!	47.9752	3	3	2	3	3	3	2	3	3	1	3	2	50364.5	41755.1	20134.1	57962.5	63892.1	73961.6	27740.6	48171	84562.1	6152.78	51990.8	27499.4	10854.7	66310.4	14601.1	13925	48.3647	30561.5	8125.87	22300.5	23616.4	6205.15	14973.2	6166.77
AT5G16280	AT5G16280.1;AT5G16280.2	#NUM!	Tetratricopeptide repeat (TPR)-like superfamily protein		Chr5	5323377-5331345	REVERSE	1272;1271	201606	#NUM!	#NUM!	#NUM!	55.3469	10	11	10	14	11	9	13	11	11	13	14	15	94732	150570	195939	152720	118295	159096	147812	147677	144517	164194	131035	131199	14920	19457.6	23794.4	15980.7	20114.6	21438.3	14295.6	18916.1	15950	21624.8	18054.7	20171.2
AT5G16290	AT5G16290.1;AT5G16290.2	#NUM!	VALINE-TOLERANT 1		Chr5	5333874-5337387	FORWARD	477	201606	#NUM!	#NUM!	#NUM!	49.754	8	10	8	11	10	11	14	9	13	9	11	10	136605	85878.5	159317	187450	130145	184142	130413	140354	183211	115763	156824	133499	38393.3	50173.3	56485.8	49737.5	53416.5	71242.2	59599.1	86901.9	48697	59572.2	55885	71155.2
AT5G16300	AT5G16300.1;AT5G16300.2;AT5G16300.3;AT5G16300.4	#NUM!	Vps51/Vps67 family (components of vesicular transport) protein		Chr5	5338119-5342186;5338119-5342186;5338119-5342068;5338125-5342186	FORWARD	1068;1034;1029;1035	201606	#NUM!	#NUM!	#NUM!	48.6419	5	5	8	8	8	8	7	8	7	9	8	7	34557.3	69075.9	97222.4	78163.6	63937.9	82627.8	114100	88478.6	53731.2	82805.4	53398.1	72327.2	29462	24669.7	29740.2	23347.7	25843.2	28584.4	34164.2	31139.5	26929.2	28445.3	23706.4	24047.3
AT5G16310	AT5G16310.1	#NUM!	Peptidase C12%2C ubiquitin carboxyl-terminal hydrolase 1		Chr5	5342579-5344153	REVERSE	334	201606	#NUM!	#NUM!	#NUM!	40.4339	1	2	1	1	1	2	1	2	2	2	1	1	10074.5	20347.9	15688.1	138840	115335	111465	19251.2	63540.6	133645	7394.89	58437.1	3147.7	2478	10848.6	2090.43	26769.4	20596	63619.2	12286.6	32929.8	44007.4	3049.67	10517.3	3267.32
AT5G16370	AT5G16370.1	#NUM!	acyl activating enzyme 5		Chr5	5356823-5358481	REVERSE	552	201606	#NUM!	#NUM!	#NUM!	53.0579	15	14	18	16	15	15	16	15	17	17	18	14	1.02183e+06	986516	691433	832046	772919	835716	619987	1.0346e+06	773213	977484	733203	905977	193201	249091	166422	158462	145284	243978	212596	260283	220862	295619	183554	197487
AT5G16390	AT5G16390.1;AT5G16390.2	#NUM!	chloroplastic acetylcoenzyme A carboxylase 1		Chr5	5361098-5363020;5361554-5363020	REVERSE	280;254	201606	#NUM!	#NUM!	#NUM!	44.4126	3	2	3	3	1	3	2	3	3	4	3	4	163065	1.9674e+06	527351	1.19558e+06	3.91203e+06	128630	223387	481587	367787	420205	311612	389296	97484.4	94769.4	111718	160304	92587.1	81076.8	46073.1	107831	131755	47165.4	127119	24096.3
AT5G16400	AT5G16400.1	#NUM!	thioredoxin F2		Chr5	5363905-5365249	REVERSE	185	201606	#NUM!	#NUM!	#NUM!	44.4184	4	1	4	4	4	4	4	4	4	3	4	3	766131	400339	547246	434544	581683	260714	720897	734234	439251	815739	646633	1.07378e+06	76984.3	218365	73895.2	61679.6	55410.2	76367	69047.1	81884.1	79806.8	73256.9	16005.8	109099
AT5G16440	AT5G16440.1	#NUM!	isopentenyl diphosphate isomerase 1		Chr5	5371765-5373575	FORWARD	291	201606	#NUM!	#NUM!	#NUM!	52.9342	7	6	6	7	6	7	8	8	8	8	5	7	2.19607e+06	2.2533e+06	2.99024e+06	2.24066e+06	2.83122e+06	1.25549e+06	881874	2.99522e+06	2.60235e+06	2.4387e+06	4.15076e+06	1.23338e+06	90816.2	76128.8	45984.1	75248.9	40365.5	115894	115879	135810	117906	107034	81823	34199.8
AT5G16450	AT5G16450.1;AT5G16450.2	#NUM!	Ribonuclease E inhibitor RraA/Dimethylmenaquinone methyltransferase		Chr5	5374357-5375342	FORWARD	166	201606	#NUM!	#NUM!	#NUM!	40.2271	1	1	1	1	1	1	0	1	1	1	1	1	464170	1.4275e+06	51239.3	275999	233585	119602	#NUM!	283860	687917	320919	1.30174e+06	#NUM!	258906	270860	20061.7	37435.6	185140	173208	#NUM!	48889.6	84408.3	46571.3	314474	5993.23
AT5G16470	AT5G16470.1;AT5G16470.2	#NUM!	zinc finger (C2H2 type) family protein		Chr5	5379516-5379830	FORWARD	104	201606	#NUM!	#NUM!	#NUM!	48.9272	1	2	0	0	1	0	2	1	2	2	1	2	42405.6	28126.3	#NUM!	#NUM!	44341	#NUM!	31631.3	66670.1	39911.7	7274.47	75352.1	36333.1	23334.3	30636.5	#NUM!	#NUM!	7475.24	#NUM!	5502.77	25287.8	4172.42	9416.96	17838.3	11745
AT5G16510	AT5G16510.1;AT5G16510.2	#NUM!	Alpha-1%2C4-glucan-protein synthase family protein		Chr5	5393296-5394342	FORWARD	348	201606	#NUM!	#NUM!	#NUM!	48.7213	15	11	15	13	11	13	13	9	9	10	13	12	294420	335613	341890	341772	225638	385790	424504	604266	417566	348231	407912	312595	109034	114249	133904	115403	72317.2	151409	138802	162761	118425	108398	150490	98492.2
AT5G16520	AT5G16520.1;AT5G16520.2	#NUM!	transmembrane protein		Chr5	5394740-5397371;5395466-5397371	REVERSE	608;444	201606	#NUM!	#NUM!	#NUM!	42.3485	2	2	2	2	2	2	2	2	2	2	2	2	48872.8	1597.44	109306	65208.9	98019.4	60129.5	24206.9	20315.1	57672.6	54658.7	69900.8	61764.2	6538.02	50790.4	74195.4	34301.9	57128.1	67974.4	10431.8	60191.8	75717.4	30814.6	61045.5	50721.6
AT5G16590	AT5G16590.1	#NUM!	Leucine-rich repeat protein kinase family protein		Chr5	5431862-5433921	FORWARD	625	201606	#NUM!	#NUM!	#NUM!	50.3647	20	21	22	23	23	18	21	20	21	20	23	21	400088	398663	435335	487845	449781	286723	484053	480842	464848	470093	381120	488594	79465.7	149228	145186	109461	110727	87524.5	112577	113442	89661.5	123445	99394.9	117419
AT5G16620	AT5G16620.1	#NUM!	hydroxyproline-rich glycoprotein family protein		Chr5	5450808-5454256	FORWARD	447	201606	#NUM!	#NUM!	#NUM!	52.7891	9	9	10	13	12	12	12	12	11	11	11	14	321050	227214	410901	213842	469841	303570	197762	340473	255465	263806	119094	253605	124768	133129	165376	137806	161850	122183	108534	150919	112901	131632	160056	148425
AT5G16660	AT5G16660.1;AT5G16660.2	#NUM!	Low-density receptor-like protein		Chr5	5465699-5467006	REVERSE	168;166	201606	#NUM!	#NUM!	#NUM!	52.5905	4	4	3	2	2	3	4	1	4	3	2	4	180402	1.10067e+06	1.60969e+06	207632	535849	1.02082e+06	587552	2.01625e+06	1.54446e+06	2.13851e+06	368322	592391	110704	237865	340919	36967.6	50706.9	48963.8	257086	90600.4	191931	293435	279810	142284
AT5G16710	AT5G16710.1	#NUM!	dehydroascorbate reductase 1		Chr5	5483312-5484926	FORWARD	258	201606	#NUM!	#NUM!	#NUM!	52.9465	16	13	16	15	15	16	17	16	14	18	15	18	945859	845547	1.1742e+06	869100	1.31638e+06	730914	904518	1203622	717993	1.30332e+06	925727	1.26046e+06	58317.3	39476.5	75215.6	60546.3	74204.6	48415.7	53767.5	80722.9	61632.4	65896.2	52350.5	58472.7
AT5G16715	AT5G16715.1	#NUM!	protein EMBRYO DEFECTIVE 2247		Chr5	5485353-5493229	FORWARD	974	201606	#NUM!	#NUM!	#NUM!	55.375	20	22	19	21	21	21	23	21	22	22	21	23	244399	229015	316411	301661	240766	289930	316845	286008	297238	271655	344974	229286	102942	92294.7	103869	148645	91500.6	152825	147971	137526	159690	165778	130769	116483
AT5G16730	AT5G16730.1	#NUM!	weak chloroplast movement under blue light protein (DUF827)		Chr5	5497890-5500775	FORWARD	853	201606	#NUM!	#NUM!	#NUM!	53.3668	9	15	11	11	11	14	15	12	11	7	11	8	120678	126591	62963.2	118090	129433	319323	187739	255410	227121	237876	224550	225626	18091.1	18751.1	17916	9054.99	18645.1	19546.5	13133	23623	13269.7	20696.5	17267.6	22565.1
AT5G16760	AT5G16760.1	#NUM!	Inositol 1%2C3%2C4-trisphosphate 5/6-kinase family protein		Chr5	5509890-5510849	FORWARD	319	201606	#NUM!	#NUM!	#NUM!	51.6231	11	13	10	12	11	11	11	13	12	12	11	11	781403	551213	706568	895638	623443	636149	695788	836002	464196	483718	732356	450106	115709	132488	129679	183691	117906	187184	160973	166956	178115	117650	134153	133060
AT5G16780	AT5G16780.1;AT5G16780.2;AT5G16780.3	#NUM!	SART-1 family		Chr5	5517784-5521566	REVERSE	820	201606	#NUM!	#NUM!	#NUM!	44.3058	3	2	4	4	2	0	3	3	3	5	3	3	146742	230999	128318	133059	63900.2	79832.1	42558.7	32320.9	14210.1	104820	50265.7	233240	15958.5	7878.83	5387.94	14886.9	21937.6	#NUM!	12315.7	2735.47	7752.77	4138.82	14679.7	13449.7
AT5G16810	AT5G16810.1;AT5G16810.2	#NUM!	Protein kinase superfamily protein		Chr5	5526860-5529878;5527107-5529878	REVERSE	418;410	201606	#NUM!	#NUM!	#NUM!	49.979	2	3	3	3	0	2	3	2	1	2	2	2	457752	184092	34073.1	117758	#NUM!	694966	123197	342035	#NUM!	234341	73158.2	6118.62	29560.5	68273.7	53545.2	27520.1	#NUM!	40064.5	31931.9	32657	64275	67584.4	80114.9	790.535
AT5G16820	AT5G16820.1;AT5G16820.2	#NUM!	heat shock factor 3		Chr5	5530446-5532497	FORWARD	481	201606	#NUM!	#NUM!	#NUM!	40.8805	1	2	1	1	2	1	2	0	1	2	1	1	179432	64811.6	104573	107324	122679	7406.66	49500.2	#NUM!	22203.1	45133.7	16173.4	70571.2	9436.47	2730.25	7371.27	10983.9	13454.5	1034.99	3741.21	#NUM!	1058.69	2248.93	5491.24	1757.84
AT5G16830	AT5G16830.1	#NUM!	syntaxin of plants 21		Chr5	5533076-5535152	REVERSE	279	201606	#NUM!	#NUM!	#NUM!	45.0849	3	1	2	3	1	0	3	1	3	4	4	3	75826.2	14730.3	23715.5	70604.6	8213.56	#NUM!	97344.4	29534.7	92844.8	76973.7	73264.5	55131.9	25327.2	5562.1	18889.2	16208.2	16890.5	#NUM!	17253.5	13264.4	16771.4	33125.1	20642.7	25519.2
AT5G16840	AT5G16840.1;AT5G16840.2;AT5G16840.3	#NUM!	binding partner of acd11 1		Chr5	5536042-5538026	FORWARD	259;260;257	201606	#NUM!	#NUM!	#NUM!	54.5623	11	9	11	10	11	10	11	10	13	11	12	10	131796	98935.3	227812	131332	182303	166191	212837	198411	67153.1	209229	234968	375952	56880	50603.9	42142.5	43741.7	90053.2	24563.7	42363.2	50172.6	56480.7	50237	62868	95674.3
AT5G16870	AT5G16870.1	#NUM!	Peptidyl-tRNA hydrolase II (PTH2) family protein		Chr5	5546975-5548542	REVERSE	169	201606	#NUM!	#NUM!	#NUM!	34.5253	1	2	0	1	2	1	2	2	1	1	0	0	96939.6	118300	204351	134746	83710.1	204658	122622	139026	108985	215109	#NUM!	#NUM!	28348.4	17668.4	#NUM!	20695.3	20013.4	30962.9	27174.6	26788.7	22642	34000.7	#NUM!	#NUM!
AT5G16880	AT5G16880.1;AT5G16880.2;AT5G16880.4	#NUM!	Target of Myb protein 1		Chr5	5549658-5551274	FORWARD	407	201606	#NUM!	#NUM!	#NUM!	49.4049	9	9	9	6	7	5	8	9	9	5	8	7	684169	143828	483569	220581	346597	412296	501797	711780	391120	401238	675643	585545	129163	70920.7	97830.9	44629.8	99585.4	46162.2	81023.9	98170.8	72401.5	84743.8	94598.2	60277.4
AT5G16930	AT5G16930.1	#NUM!	AAA-type ATPase family protein		Chr5	5568578-5571565	FORWARD	644	201606	#NUM!	#NUM!	#NUM!	37.0281	1	1	0	0	0	1	0	1	1	0	1	0	50226.1	4199.82	#NUM!	#NUM!	#NUM!	53652.6	#NUM!	68148.5	38873.1	#NUM!	2486.31	#NUM!	17040.7	1.57885	#NUM!	#NUM!	#NUM!	15233.3	#NUM!	16855.6	8242.35	#NUM!	333.892	#NUM!
AT5G16940	AT5G16940.1;AT5G16940.2	#NUM!	carbon-sulfur lyase		Chr5	5571797-5572204	REVERSE	135	201606	#NUM!	#NUM!	#NUM!	38.9455	0	1	1	1	0	1	1	1	0	1	1	0	#NUM!	435915	432609	124642	#NUM!	678795	498852	3797.81	#NUM!	62384.2	123864	#NUM!	#NUM!	38382.6	226528	115766	#NUM!	137136	141342	113200	#NUM!	47634.4	44821.3	#NUM!
AT5G16950	AT5G16950.1	#NUM!	krueppel-like factor		Chr5	5572640-5572939	FORWARD	99	201606	#NUM!	#NUM!	#NUM!	46.159	1	0	1	1	1	1	0	1	1	1	1	0	36404.4	#NUM!	46336.2	107795	38048.7	81592.4	#NUM!	16344.1	26736.2	87432.9	35851.8	#NUM!	10771.7	#NUM!	2506.28	5711.65	6039.07	8006.47	#NUM!	2231.16	1783.17	6554.21	10243.4	#NUM!
AT5G16970	AT5G16970.1	#NUM!	alkenal reductase		Chr5	5576291-5578001	REVERSE	345	201606	#NUM!	#NUM!	#NUM!	53.7453	23	26	24	25	23	24	23	25	22	24	25	27	708408	824258	767830	863506	828857	718357	714606	728356	695730	720635	780506	661682	150092	157872	176321	160909	152632	153654	210899	170002	185954	157329	182596	179790
AT5G16990	AT5G16990.1	#NUM!	Zinc-binding dehydrogenase family protein		Chr5	5581831-5583849	REVERSE	343	201606	#NUM!	#NUM!	#NUM!	52.265	15	19	18	19	14	19	17	17	19	17	16	18	852757	1.48744e+06	644350	1.20052e+06	1.03447e+06	1.4177e+06	1.08081e+06	1.00106e+06	885147	1.21153e+06	805344	1.01948e+06	114493	139377	97431.9	76287.9	133753	100777	140415	137520	85473	170337	118284	123588
AT5G17000	AT5G17000.1	#NUM!	Zinc-binding dehydrogenase family protein		Chr5	5584983-5586991	REVERSE	345	201606	#NUM!	#NUM!	#NUM!	49.2666	4	5	5	5	5	5	4	5	5	5	5	4	196259	166600	209976	187900	271548	141447	116386	193672	181973	130075	86859.9	127320	35411.6	23096.3	36283.9	39303.4	30946.9	23739	19936.7	27448	21987.6	21001.7	36429.9	8482.78
AT5G17010	AT5G17010.1;AT5G17010.3;AT5G17010.4	#NUM!	Major facilitator superfamily protein		Chr5	5587851-5592332	REVERSE	503	201606	#NUM!	#NUM!	#NUM!	48.4011	2	3	1	2	1	2	3	3	3	2	3	2	280217	197103	129883	154716	246390	41093.3	67772.5	138871	188737	134361	24041.9	199886	22834.3	22272.1	21311.1	16173.4	32391.6	9849.69	23807.4	21496.1	9181.08	29465.5	5795.69	16314.8
AT5G17020	AT5G17020.1;AT5G17020.2	#NUM!	exportin 1A		Chr5	5594904-5602467	FORWARD	1075;1060	201606	#NUM!	#NUM!	#NUM!	53.9829	16	24	21	22	17	18	25	22	23	26	23	23	283843	287716	269464	241059	199560	348173	327589	279133	331781	372625	282331	205938	31953.5	45617.6	30584.3	36238.6	38024.3	47772.5	42183.8	40550.4	37811.8	38402.4	35163.1	34268.7
AT5G17050	AT5G17050.1	#NUM!	UDP-glucosyl transferase 78D2		Chr5	5607828-5609392	REVERSE	460	201606	#NUM!	#NUM!	#NUM!	46.2321	10	10	8	8	8	9	10	10	7	11	10	10	361444	209778	304569	368060	379702	249974	331757	249092	382980	159392	404162	349271	177676	230239	249130	199595	232533	149748	170288	159098	234157	207428	261631	162905
AT5G17060	AT5G17060.1;AT5G17060.2	#NUM!	ADP-ribosylation factor B1B		Chr5	5611056-5612639	FORWARD	192	201606	#NUM!	#NUM!	#NUM!	47.7863	1	1	1	1	1	1	0	1	0	1	1	1	49281.8	93080.6	181386	237445	104373	36697	#NUM!	57691.5	#NUM!	76874.3	84191.5	129445	6733.02	6370.75	28936.3	28917	23280.3	11936.6	#NUM!	8838.22	#NUM!	10822.6	14922.1	29993.6
AT5G17070	AT5G17070.1	#NUM!	serine/threonine-protein phosphatase 4 regulatory subunit-like protein		Chr5	5613514-5616088	REVERSE	277	201606	#NUM!	#NUM!	#NUM!	54.2292	3	1	3	3	3	2	1	0	1	2	2	2	25017.1	16536.1	71990.3	51914.9	57674.3	45601.1	234612	#NUM!	157785	61863.5	310787	20012	6937.26	4695.25	22157.1	10176.6	15846.1	9051.91	11788.3	#NUM!	876.814	3453.11	4225.87	4748.79
AT5G17170	AT5G17170.1	#NUM!	rubredoxin family protein		Chr5	5649335-5650975	FORWARD	271	201606	#NUM!	#NUM!	#NUM!	51.0591	12	14	11	14	14	14	15	15	16	15	14	14	1.15907e+06	2.24621e+06	1.26503e+06	2.51218e+06	2174229	2.71273e+06	2.22627e+06	2.33021e+06	2.80799e+06	2.59981e+06	1789401	2456294	365933	648803	211957	355615	377938	667816	741375	628415	566895	431475	308602	599463
AT5G17190	AT5G17190.1	#NUM!	B-cell receptor-associated-like protein		Chr5	5652310-5652702	FORWARD	130	201606	#NUM!	#NUM!	#NUM!	49.298	2	0	2	1	2	1	2	2	1	2	2	2	60225	#NUM!	39787.5	16800.1	2229.62	308805	35207.2	19747.7	15585.2	6682.47	19189.1	7752.09	4059.46	#NUM!	96.6865	743.188	2833.26	55495.5	5001.97	1309.82	6000.91	12349.5	1417.92	1736.91
AT5G17230	AT5G17230.1;AT5G17230.2;AT5G17230.3;AT5G17230.4	#NUM!	PHYTOENE SYNTHASE		Chr5	5659839-5662087	REVERSE	422;422;437;422	201606	#NUM!	#NUM!	#NUM!	51.5392	4	2	4	5	4	5	5	4	7	2	5	2	256593	285316	493609	482364	272177	498499	280396	334341	279168	428292	170840	470895	79960.3	11609.2	20856.6	86084.8	36509.3	38461.4	19909.3	3922.66	54121.9	4902.79	44006.1	5404.12
AT5G17290	AT5G17290.1	#NUM!	autophagy protein Apg5 family		Chr5	5687160-5689821	REVERSE	337	201606	#NUM!	#NUM!	#NUM!	51.9776	1	1	2	2	2	1	1	1	2	2	0	1	#NUM!	46370.5	29148.5	31242.6	1597.43	5822.39	3356.56	17835	12870.4	10584.3	#NUM!	25456.4	29.3156	2810.83	3502.54	9311.78	2502.98	16523.1	455.445	32205.4	5048.64	339.236	#NUM!	348.711
AT5G17310	AT5G17310.2	#NUM!	UDP-glucose pyrophosphorylase 2		Chr5	5696955-5700845	REVERSE	470	201606	#NUM!	#NUM!	#NUM!	51.0799	31	34	31	34	34	37	34	35	35	36	34	38	922300	756146	1.06671e+06	1.1713e+06	767907	1.17619e+06	1.23351e+06	1.40479e+06	1.27081e+06	1153296	1.06304e+06	983865	428411	416289	456149	367527	308498	473226	453662	404477	507133	450422	498844	409051
AT5G17330	AT5G17330.1	#NUM!	glutamate decarboxylase		Chr5	5711141-5714839	FORWARD	502	201606	#NUM!	#NUM!	#NUM!	52.2432	20	19	20	18	17	19	20	23	19	19	18	18	325982	279624	441752	371172	340064	462051	386652	424841	315681	351348	252215	414234	103772	147675	161887	156022	77585	142807	156599	185130	128296	165004	146126	143809
AT5G17380	AT5G17380.1	#NUM!	Thiamine pyrophosphate dependent pyruvate decarboxylase family protein		Chr5	5724920-5726720	REVERSE	572	201606	#NUM!	#NUM!	#NUM!	46.0585	25	24	25	21	25	24	25	27	22	24	28	25	564267	485143	495682	552121	496617	583752	597405	527578	575672	399168	474309	404837	79064.1	97732.5	91555.1	83498.5	80361.9	91170.3	101695	106076	98224.7	88870.7	98429.8	94538.4
AT5G17400	AT5G17400.1	#NUM!	endoplasmic reticulum-adenine nucleotide transporter 1		Chr5	5729015-5730104	REVERSE	306	201606	#NUM!	#NUM!	#NUM!	41.8549	0	2	1	1	1	2	1	0	1	1	1	1	#NUM!	4451.71	42243.6	15422.4	#NUM!	2055.59	11226.5	#NUM!	1880.24	9916.9	29147.2	19501.1	#NUM!	5650.55	13702.5	9918.79	14558.3	19701.9	4383.96	#NUM!	9876.4	4643.04	9605.35	10454.4
AT5G17410	AT5G17410.1;AT5G17410.2	#NUM!	Spc97 / Spc98 family of spindle pole body (SBP) component		Chr5	5730651-5736415	FORWARD	678;679	201606	#NUM!	#NUM!	#NUM!	45.521	3	1	3	3	2	3	2	3	3	3	3	2	30573.8	74664.3	95326.2	29778.5	81035.8	35526.3	575.446	128175	61398.2	100642	68980.2	44184.8	18631.3	31852.6	24390.8	18054.4	23863	19904.2	17774.1	10072.9	40479.6	7234.71	32249.1	6414.75
AT5G17440	AT5G17440.1;AT5G17440.2	#NUM!	LUC7 related protein		Chr5	5749849-5753415;5749849-5752511	FORWARD	404;287	201606	#NUM!	#NUM!	#NUM!	45.5597	1	1	1	1	0	1	1	1	1	1	1	1	76438.3	91388.4	100580	9310.01	#NUM!	97282.8	114368	122054	159591	42411.8	88204.8	6609.17	24188.9	46692.6	25129.3	14535.9	#NUM!	42991.5	49388.5	39068.9	34853.4	24262.5	17094.4	8819.42
AT5G17510	AT5G17510.1;AT5G17510.2	#NUM!	mediator of RNA polymerase II transcription subunit-like protein		Chr5	5770518-5772343	REVERSE	369	201606	#NUM!	#NUM!	#NUM!	49.6085	1	0	1	1	0	1	0	1	1	0	1	0	45468.9	#NUM!	86565.1	#NUM!	#NUM!	79305	#NUM!	18703.2	8173.73	#NUM!	11716.2	#NUM!	1235.12	#NUM!	14010.2	5762.73	#NUM!	10876.4	#NUM!	1613.08	11457.9	#NUM!	7652.57	#NUM!
AT5G17520	AT5G17520.1;AT5G17523.1	#NUM!	root cap 1 (RCP1);maltose excess-like protein		Chr5	5772796-5775231;5775768-5777231	REVERSE	415;261	201606	#NUM!	#NUM!	#NUM!	48.5891	2	1	1	2	2	2	2	1	1	2	2	1	10050.2	8146.01	40215.8	63597.8	70927.3	65835.5	140261	6718.81	281784	26337.4	222053	146460	5776.1	2627.11	2294.71	345.983	1951.56	2774.69	19102.1	30221.7	1750.71	2403.41	17819.5	3927.32
AT5G17530	AT5G17530.1;AT5G17530.2;AT5G17530.3;AT5G17530.4;AT5G17530.5;AT5G17530.6;AT5G17530.7	#NUM!	phosphoglucosamine mutase family protein		Chr5	5778168-5781863;5778168-5781863;5777716-5781863;5777716-5781863;5777716-5781863;5778168-5781863;5778168-5781863	FORWARD	581;581;614;638;542;581;581	201606	#NUM!	#NUM!	#NUM!	54.761	14	10	14	18	16	15	14	12	13	14	16	13	353009	351815	567049	370540	439434	358708	270608	325681	326939	303078	396967	364814	36274	25876.2	39969.4	40352.4	26481.5	35208.4	35798.8	34720.1	34758.7	23044	30226.5	29972
AT5G17550	AT5G17550.1	#NUM!	peroxin 19-2		Chr5	5786743-5788166	REVERSE	245	201606	#NUM!	#NUM!	#NUM!	51.7463	3	3	4	4	5	2	3	2	3	2	4	3	58165.4	122651	57001.1	63283.9	111055	193295	126838	261328	233756	111061	82820.4	114899	72643.7	174719	102957	119483	147807	176132	117786	287436	106933	309636	75985.9	257306
AT5G17560	AT5G17560.1	#NUM!	BolA-like family protein		Chr5	5788474-5789671	FORWARD	177	201606	#NUM!	#NUM!	#NUM!	53.0575	7	6	6	8	9	7	5	7	8	6	6	4	329471	302392	282068	171108	259852	297182	259929	534353	282554	271915	229969	143270	30360.4	32298.1	22972.1	32523.8	28721.8	29278.1	31537.5	28212.5	38256.1	35326.3	12745	33443.6
AT5G17620	AT5G17620.1	#NUM!	nuclear matrix protein		Chr5	5805934-5808455	REVERSE	329	201606	#NUM!	#NUM!	#NUM!	45.7647	2	1	1	2	2	1	2	1	1	1	1	1	59199.7	54077.1	28609.3	39516.2	32895.8	50530.3	40780	71808.7	32108.9	54761.8	63775.1	35206.7	15289.3	11841.8	12879.5	10363.4	12864.9	9296.44	9620.28	9721.55	14627.6	12262.9	11356.7	5981.25
AT5G17630	AT5G17630.1	#NUM!	Nucleotide/sugar transporter family protein		Chr5	5809475-5810728	FORWARD	417	201606	#NUM!	#NUM!	#NUM!	37.4419	2	2	1	2	2	2	2	2	2	0	1	2	184385	168163	107549	274951	154508	113740	235650	166560	278486	#NUM!	272061	267033	17647.5	43394.8	88994	26282.4	22744.9	24257.4	52825.9	66317.4	58986	#NUM!	36278.7	57487.9
AT5G17670	AT5G17670.1	#NUM!	alpha/beta-Hydrolases superfamily protein		Chr5	5821082-5822600	FORWARD	309	201606	#NUM!	#NUM!	#NUM!	51.3656	2	4	3	3	2	3	4	4	3	2	2	2	197187	68265.6	7854.81	71934.9	61939.4	108928	106661	118891	76158.3	94071.9	138300	126479	35375.7	29352.2	40476.6	12840.8	6598.34	38887	29064.1	65341.1	50699.1	21608.7	9500.9	20316.3
AT5G17710	AT5G17710.1;AT5G17710.2;AT5G17710.3	#NUM!	Co-chaperone GrpE family protein		Chr5	5839560-5841639	REVERSE	324;326;324	201606	#NUM!	#NUM!	#NUM!	50.1695	21	21	20	20	22	18	17	15	22	21	18	17	507451	253559	530369	428357	411812	443645	243946	289638	328811	371000	325216	243739	117745	111057	119117	184482	133717	191717	86793	123056	176845	99894.5	130533	116466
AT5G17770	AT5G17770.1	#NUM!	NADH			cytochrome	B5 reductase 1 | Chr5:5864543-5866495 REVERSE	281	201606	#NUM!	#NUM!	#NUM!	51.8888	15	21	16	13	15	17	20	15	17	14	17	17	461668	548599	687470	599727	314272	716665	634115	575269	461844	756373	698257	846098	154462	149840	184620	127570	106527	159910	162496	174659	143129	211552	195835	231321
AT5G17790	AT5G17790.1	#NUM!	zinc finger (Ran-binding) family protein		Chr5	5869810-5872671	REVERSE	758	201606	#NUM!	#NUM!	#NUM!	53.4463	1	2	4	3	3	3	3	3	2	2	3	3	17856.3	21916.3	47127.6	92817.1	33484.7	66097.6	60992.3	72964	65175	115868	41382.6	51152.1	10516.2	17501.4	4003.76	23982.5	9903.17	29891.5	8714.13	7719.88	1283.81	11752.1	6581.08	11725
AT5G17820	AT5G17820.1;AT5G17820.2	#NUM!	Peroxidase superfamily protein		Chr5	5888195-5890101;5888195-5890260	REVERSE	313;366	201606	#NUM!	#NUM!	#NUM!	55.6809	22	20	18	22	19	22	20	21	19	21	19	18	939717	494839	653438	837709	847575	654707	535817	620894	439419	556944	834825	838407	202605	192987	183680	252131	182631	223218	175130	186801	193186	154059	182225	171227
AT5G17870	AT5G17870.1;AT5G17870.2	#NUM!	plastid-specific 50S ribosomal protein 6		Chr5	5907817-5908137;5907748-5908137	FORWARD	106;129	201606	#NUM!	#NUM!	#NUM!	47.1446	7	7	7	8	7	8	8	8	7	7	8	7	1.03113e+06	351156	803931	821110	496518	745787	714190	731555	751990	906442	1.38156e+06	686019	98168	97482	80197.1	110551	85433.2	110439	69330.8	102568	73662.3	75458.9	83235.4	92777.7
AT5G17900	AT5G17900.1	#NUM!	microfibrillar-associated protein-like protein		Chr5	5925144-5926690	FORWARD	435	201606	#NUM!	#NUM!	#NUM!	49.25	2	1	0	1	1	0	2	2	2	2	2	2	32566.2	15306.3	17179.7	3220.89	20841.5	10553.9	20101.5	1828.05	19533.8	22127.8	3345.54	6056.9	1384.44	16116.6	#NUM!	2806.58	0.848485	#NUM!	8627.63	3742.79	5692.71	1.32243	1279.83	1157.4
AT5G17910	AT5G17910.1;AT5G17910.2;AT5G17910.3	#NUM!	cardiomyopathy-associated protein		Chr5	5927906-5932292	FORWARD	1342	201606	#NUM!	#NUM!	#NUM!	45.1382	3	0	3	3	2	2	4	2	3	2	3	2	75779.6	#NUM!	21736.2	62486.6	28030.8	42895	41879	24354.6	49277.5	55857.6	83090.7	99500.4	9470.88	#NUM!	6491.25	14960.8	9201.05	15345.6	8888.43	9949.96	9908.69	11032.2	10897.9	8764.48
AT5G17920	AT5G17920.1;AT5G17920.2	#NUM!	Cobalamin-independent synthase family protein		Chr5	5935771-5939195	FORWARD	765	201606	#NUM!	#NUM!	#NUM!	53.4069	97	98	100	96	101	98	99	105	99	101	107	94	4.36685e+06	5.42223e+06	4.20868e+06	4.01899e+06	4653010	5.01871e+06	5199768	5.04355e+06	4.76783e+06	5.65986e+06	4.55882e+06	4.8416e+06	2.36105e+06	2.61346e+06	2.14804e+06	1.84679e+06	2.36285e+06	1.99069e+06	2127401	2.23583e+06	2.1812e+06	2.56126e+06	2.45989e+06	2.28728e+06
AT5G17980	AT5G17980.1	#NUM!	C2 calcium/lipid-binding plant phosphoribosyltransferase family protein		Chr5	5953596-5956745	FORWARD	1049	201606	#NUM!	#NUM!	#NUM!	31.4244	0	1	1	0	1	0	0	0	1	0	0	0	#NUM!	13518.4	24591.5	#NUM!	19751.6	#NUM!	#NUM!	#NUM!	20673.1	#NUM!	#NUM!	#NUM!	#NUM!	1703.09	3725.63	#NUM!	4191.32	#NUM!	#NUM!	#NUM!	2161.33	#NUM!	#NUM!	#NUM!
AT5G17990	AT5G17990.1	#NUM!	tryptophan biosynthesis 1		Chr5	5957330-5959681	FORWARD	444	201606	#NUM!	#NUM!	#NUM!	49.1225	12	10	12	14	15	14	15	14	12	14	16	12	38528.6	38359.9	30205.1	24628	46053.9	37387.8	35277.3	30750.4	45556.3	33695.3	52775	30620.7	20042.4	22694.4	23982.1	18083.1	24235.3	18608.5	19490.5	19475.2	23442.3	15276	28472	14405.9
AT5G18070	AT5G18070.1	#NUM!	phosphoglucosamine mutase-like protein		Chr5	5981117-5982787	FORWARD	556	201606	#NUM!	#NUM!	#NUM!	53.4963	8	5	8	6	5	6	5	5	6	6	6	6	48691.8	186632	69874.8	158201	28763.8	55304.8	20521.5	74828.4	72245	71624.7	37434.1	100264	47576.8	35045.6	56209.9	57332.6	58322.8	31033.7	32645.7	48177.6	24522.3	34272.7	58020.9	31181.8
AT5G18100	AT5G18100.1;AT5G18100.2	#NUM!	copper/zinc superoxide dismutase 3		Chr5	5987221-5988706;5987221-5988436	FORWARD	164;137	201606	#NUM!	#NUM!	#NUM!	45.6397	5	5	3	6	3	5	5	3	3	3	3	4	115435	92671.9	73587.5	75632	142962	189278	230703	150350	261722	101833	258521	293156	3979.51	9973.42	3232.06	10727.9	977.872	20296.5	30988.1	23593.1	34530	18941.9	50612.1	12991.3
AT5G18110	AT5G18110.1	#NUM!	Putative cap-binding protein		Chr5	5989105-5990588	REVERSE	221	201606	#NUM!	#NUM!	#NUM!	46.8848	1	1	0	2	0	1	1	1	0	2	1	1	24997.1	53365.6	#NUM!	11623.1	#NUM!	8042.24	30912.4	27258.2	#NUM!	17287.4	20905.6	2649.76	6499.73	6072.1	#NUM!	2944.64	#NUM!	60.3661	2503.91	2292.7	#NUM!	973.526	4609.61	2969.74
AT5G18170	AT5G18170.1	#NUM!	glutamate dehydrogenase 1		Chr5	6006172-6008248	FORWARD	411	201606	#NUM!	#NUM!	#NUM!	48.9842	6	10	9	10	7	10	11	13	9	9	10	10	528804	457241	923999	660853	364733	337148	462890	364318	390228	812912	507422	536981	209992	264276	350824	258509	244829	250610	173725	253491	191534	251235	241172	299910
AT5G18200	AT5G18200.1	#NUM!	putative galactose-1-phosphate uridyltransferase		Chr5	6015270-6016555	FORWARD	351	201606	#NUM!	#NUM!	#NUM!	48.5243	3	3	4	2	1	2	3	3	2	4	1	3	71268.6	5741.14	19024.5	38218.2	#NUM!	48566.7	35853.2	31668.8	40566.8	33068	#NUM!	9382.59	7939.48	11778.2	17003.2	14093.5	25212.5	5147.9	13526.1	4005.06	7514.06	7765.07	13150.6	12677.6
AT5G18210	AT5G18210.1;AT5G18210.2	#NUM!	NAD(P)-binding Rossmann-fold superfamily protein		Chr5	6017865-6018735;6017865-6018919	FORWARD	261;277	201606	#NUM!	#NUM!	#NUM!	34.8142	1	0	0	0	0	0	1	1	0	1	1	1	37119.6	#NUM!	#NUM!	#NUM!	#NUM!	#NUM!	25354.9	5619.28	#NUM!	2889.49	11717.2	3231.31	6627.92	#NUM!	#NUM!	#NUM!	#NUM!	#NUM!	4555.38	8508.91	#NUM!	4966.18	6063.17	3918.11
AT5G18230	AT5G18230.1;AT5G18230.2;AT5G18230.3;AT5G18230.4	#NUM!	transcription regulator NOT2/NOT3/NOT5 family protein		Chr5	6021610-6027031;6021610-6027031;6021610-6026606;6021610-6027031	REVERSE	843;845;816;866	201606	#NUM!	#NUM!	#NUM!	51.5279	6	7	6	6	6	5	4	6	4	6	3	6	104648	151791	209747	167684	102769	134322	169395	91769.9	70564.9	164236	82776.1	138082	45931.4	50515.8	44557.6	64978.2	38396.5	38317.5	61633.3	75447.2	93171.8	36830.8	44023	28446.7
AT5G18280	AT5G18280.1	#NUM!	apyrase 2		Chr5	6050799-6054023	REVERSE	472	201606	#NUM!	#NUM!	#NUM!	43.9513	2	3	4	2	4	4	2	4	4	4	3	3	77920.5	9058	149858	55887.4	140367	178664	105123	292957	207408	197137	186934	374512	9614.85	21593.7	21585.6	8708.39	19615.2	12981.2	7289.51	12253.4	7428.95	11836.8	15374.8	13149.7
AT5G18400	AT5G18400.1;AT5G18400.2;AT5G18400.3	#NUM!	Cytokine-induced anti-apoptosis inhibitor 1%2C Fe-S biogenesi		Chr5	6092955-6094566;6092955-6094876;6092955-6094876	REVERSE	269;272;272	201606	#NUM!	#NUM!	#NUM!	43.0655	7	7	6	7	4	6	5	6	7	6	4	5	442738	213416	274888	372753	223084	432017	419014	587462	255658	570305	259585	546582	91303.2	60498.2	81901.2	62771.1	160943	88600.4	79970.7	82954.8	54027.9	91716.3	52351	77647.2
AT5G18410	AT5G18410.1;AT5G18410.2	#NUM!	transcription activator		Chr5	6097456-6104783	REVERSE	1283;1282	201606	#NUM!	#NUM!	#NUM!	45.3048	5	4	6	6	6	7	4	6	4	5	5	4	136442	117388	93356.5	115986	133603	144750	255109	171196	383364	178857	183053	81328.6	15046	44659	22076.9	8667.3	21860.5	20362.6	26685.6	20234.7	31460.4	15300.4	35301.6	14037
AT5G18420	AT5G18420.1;AT5G18420.2;AT5G18420.3	#NUM!	CCR4-NOT transcription complex subunit		Chr5	6105638-6109337	REVERSE	441;442;439	201606	#NUM!	#NUM!	#NUM!	52.548	10	10	11	9	9	7	8	10	11	9	10	10	185381	186644	116899	156736	95902.7	133500	118806	86065.3	115843	150787	137363	130104	17932.3	13987.9	22075.2	16565.3	14081.8	9817.32	10666.8	7835.72	14160.4	11778.1	20082.1	11125.3
AT5G18430	AT5G18430.1	#NUM!	GDSL-like Lipase/Acylhydrolase superfamily protein		Chr5	6110363-6111934	REVERSE	362	201606	#NUM!	#NUM!	#NUM!	39.2493	1	1	0	1	0	0	1	0	0	1	1	1	53214.4	429782	#NUM!	85522.5	#NUM!	#NUM!	345425	#NUM!	#NUM!	233044	375694	197170	34703.2	51909.7	#NUM!	41236.6	#NUM!	#NUM!	49109.6	#NUM!	#NUM!	9658.59	62764.5	86578.8
AT5G18460	AT5G18460.1	#NUM!	carboxyl-terminal peptidase (DUF239)		Chr5	6123205-6126505	FORWARD	430	201606	#NUM!	#NUM!	#NUM!	47.9431	1	2	0	0	1	0	2	1	1	2	1	2	484530	1.52439e+06	#NUM!	#NUM!	351433	#NUM!	3431928	231303	1.07166e+06	712607	1.34896e+06	677926	101705	24237.4	#NUM!	#NUM!	51865.9	#NUM!	24374	53707.6	4646.37	11918.2	21097.5	29618.2
AT5G18470	AT5G18470.1	#NUM!	Curculin-like (mannose-binding) lectin family protein		Chr5	6127952-6129193	FORWARD	413	201606	#NUM!	#NUM!	#NUM!	53.6995	3	2	3	3	2	3	4	1	2	2	3	2	265394	126372	173531	321915	281860	407173	186253	791163	122975	197365	141815	254272	14936.7	5382.72	16791.3	43212.5	13908.9	34239.4	21779.9	53119.8	11773.4	17153.8	8759.48	14338.6
AT5G18480	AT5G18480.1	#NUM!	plant glycogenin-like starch initiation protein 6		Chr5	6131307-6133787	REVERSE	537	201606	#NUM!	#NUM!	#NUM!	50.2238	5	3	5	5	4	5	4	3	3	3	4	3	192990	27258.5	240192	177028	182196	153179	103244	151916	145448	236705	211091	57741.3	36536.1	17281	23906.7	23080.4	22937.6	37528.1	42185.6	80865.4	88164.6	7570.79	18957.1	20149.9
AT5G18490	AT5G18490.1	#NUM!	vacuolar sorting-associated protein (DUF946)		Chr5	6134275-6136554	REVERSE	553	201606	#NUM!	#NUM!	#NUM!	49.3866	1	1	0	1	1	1	1	1	1	1	1	1	20054.9	9498.33	#NUM!	10026	#NUM!	18098.6	19269.3	8619.07	15033.1	14612.2	#NUM!	24417.3	12012.3	8208.4	#NUM!	677.687	2884.31	6082.75	8805.05	2254.03	9369.11	9648.8	4743.63	11648
AT5G18500	AT5G18500.1;AT5G18500.2;AT5G18500.3;AT5G18500.4;AT5G18500.5;AT5G18500.6	#NUM!	Protein kinase superfamily protein		Chr5	6139263-6141283	FORWARD	484	201606	#NUM!	#NUM!	#NUM!	37.0448	1	2	2	0	2	0	0	0	1	2	1	0	322080	50170.7	37755.3	#NUM!	29652.5	#NUM!	#NUM!	#NUM!	52255.1	50475	154624	#NUM!	274942	13825.9	15636.8	#NUM!	11905.6	#NUM!	#NUM!	#NUM!	9098.29	16953.1	214495	#NUM!
AT5G18520	AT5G18520.1	#NUM!	Lung seven transmembrane receptor family protein		Chr5	6145027-6146349	FORWARD	440	201606	#NUM!	#NUM!	#NUM!	46.9661	3	4	4	3	3	3	3	4	3	3	3	3	225172	175783	254832	73951.6	207969	28732.8	151488	184933	212964	327997	407209	278439	76199.1	50503.7	69961.6	8965.8	46232.1	5378.25	27961.7	69966.5	39324.2	91571.6	74904.2	80841.6
AT5G18525	AT5G18525.1	#NUM!	protein serine/threonine kinase		Chr5	6146932-6153658	REVERSE	1639	201606	#NUM!	#NUM!	#NUM!	36.1228	1	0	1	1	0	0	0	0	0	1	0	0	40582.3	#NUM!	32306.1	16273.8	#NUM!	#NUM!	35974	#NUM!	110308	24438.9	#NUM!	#NUM!	0.372185	#NUM!	1537.15	744.731	#NUM!	#NUM!	#NUM!	#NUM!	#NUM!	1823.07	#NUM!	#NUM!
AT5G18550	AT5G18550.1;AT5G18550.2;AT5G18550.3;AT5G18550.4	#NUM!	Zinc finger C-x8-C-x5-C-x3-H type family protein		Chr5	6160515-6162729;6160515-6162729;6160751-6162729;6160515-6162851	FORWARD	465;452;433;455	201606	#NUM!	#NUM!	#NUM!	52.4365	1	1	1	0	1	1	1	1	1	1	1	1	205433	107094	179851	#NUM!	204323	350494	335024	420227	175669	229545	195246	82118.4	12234.9	27715.9	21100.7	#NUM!	20152.2	17439.6	20719.1	12715.7	18272.7	25222.8	16516.5	20181.3
AT5G18570	AT5G18570.1	#NUM!	GTP1/OBG family protein		Chr5	6171839-6174823	REVERSE	681	201606	#NUM!	#NUM!	#NUM!	52.02	6	3	7	7	7	6	6	4	4	4	3	6	72751.4	66293.6	71345.7	76545.8	52990	55473.4	86501.5	68406.7	66191.9	46079.1	157650	73071.7	20036.4	21340.8	27438.1	31690.3	21323.6	25686.4	7402.76	28211.2	15703.8	12027.4	48802.7	18004.3
AT5G18580	AT5G18580.1	#NUM!	tonneau 2 (TON2)		Chr5	6175154-6178214	FORWARD	480	201606	#NUM!	#NUM!	#NUM!	41.0753	2	2	2	1	3	0	0	0	0	0	2	1	143964	25648.6	80097.1	146156	56808.5	#NUM!	#NUM!	#NUM!	#NUM!	#NUM!	13680.8	81026.4	25309.5	8322.47	22914.4	27341.8	15456.6	#NUM!	#NUM!	#NUM!	#NUM!	#NUM!	9710.52	16258.2
AT5G18590	AT5G18590.1;AT5G18590.2	#NUM!	Galactose oxidase/kelch repeat superfamily protein		Chr5	6178516-6182186	REVERSE	708	201606	#NUM!	#NUM!	#NUM!	35.5568	1	1	1	1	1	0	0	1	1	1	1	2	67096.4	24997	38470.2	41585.4	95807.8	#NUM!	#NUM!	27416.4	8194.88	33191.8	101200	15879.6	65421.8	32621.5	33018.2	22440.4	70295	#NUM!	#NUM!	35998.5	54422.3	28710.8	30955	22369.2
AT5G18610	AT5G18610.1;AT5G18610.2;AT5G18610.3	#NUM!	Protein kinase superfamily protein		Chr5	6192736-6195371	FORWARD	513	201606	#NUM!	#NUM!	#NUM!	48.4111	3	1	2	3	2	2	3	1	2	2	2	1	57076.6	39282.1	63617.6	67518.2	72499.9	48271.9	20589.3	6184.91	84806	65886.3	62943.8	92060.9	12896.7	5083.56	16941.4	12446.5	15095.3	12095.7	4079.3	2842.9	24505.1	19864.5	12798.8	371.595
AT5G18630	AT5G18630.1;AT5G18630.2;AT5G18630.3;AT5G18640.1;AT5G18640.2;AT5G18640.3;AT5G18640.4;AT5G18640.5	#NUM!	alpha/beta-Hydrolases superfamily protein		Chr5	6202965-6205448;6202965-6205448;6202965-6205032;6213283-6215494;6213247-6215494;6213283-6215494;6213247-6215494;6213283-6215054	FORWARD	358;357;286;357;369;357;369;286	201606	#NUM!	#NUM!	#NUM!	46.2612	1	1	1	1	1	1	1	1	1	1	0	1	21919.1	13038	3588.31	3017.17	3338.53	42455.2	12184.6	13725.9	4448.2	25914	#NUM!	7879.58	5050.76	5691.25	1447.57	895.84	2157.3	11725	5546.75	5697.16	6491.48	9584.48	#NUM!	5156.36
AT5G18650	AT5G18650.1	#NUM!	CHY-type/CTCHY-type/RING-type Zinc finger protein		Chr5	6218260-6220374	FORWARD	267	201606	#NUM!	#NUM!	#NUM!	42.4196	2	1	0	1	1	2	2	1	2	2	1	0	35742.2	51745.5	#NUM!	84126.3	88709.1	121418	48271.9	49476.5	68087.6	22194.5	#NUM!	#NUM!	1465.59	13511.1	#NUM!	12612.5	8277.96	7189.12	10546	9093.03	11881	11361	6368.25	#NUM!
AT5G18660	AT5G18660.1	#NUM!	NAD(P)-binding Rossmann-fold superfamily protein		Chr5	6220872-6222125	REVERSE	417	201606	#NUM!	#NUM!	#NUM!	55.4912	15	19	20	21	18	18	16	19	18	19	20	16	381580	338562	367956	329057	353604	276116	317945	257328	294808	318732	174219	343754	52612.6	71278	62640.8	51218.1	56939.3	68865.6	79566.4	52237.7	72532.6	51434.3	69854.7	59562.3
AT5G18670	AT5G18670.1	#NUM!	beta-amylase 3		Chr5	6226138-6227999	FORWARD	536	201606	#NUM!	#NUM!	#NUM!	51.9922	4	3	4	3	5	5	3	4	4	4	4	4	86616	118306	122137	75012.8	139921	95511.2	97212.6	125092	113626	106305	107149	134917	21013.9	19783	12034.6	21521.1	19028.7	18392.6	13063.7	17504.4	22138.2	16821	13616.3	8150.31
AT5G18850	AT5G18850.1	#NUM!	Low-density receptor-like protein		Chr5	6286896-6287272	FORWARD	99	201606	#NUM!	#NUM!	#NUM!	47.3875	1	1	1	2	1	2	2	0	0	2	1	1	28349.3	78990.7	58671.3	177874	99522.8	155842	95821.5	#NUM!	#NUM!	151627	49954.2	464025	856.62	12484.4	35052.4	5939.49	2279.59	10796.6	9204.46	#NUM!	#NUM!	14059.1	8749.08	11815.2
AT5G18900	AT5G18900.1	#NUM!	2-oxoglutarate (2OG) and Fe(II)-dependent oxygenase superfamily protein		Chr5	6304409-6306166	REVERSE	298	201606	#NUM!	#NUM!	#NUM!	46.0872	7	7	6	6	7	7	9	9	7	7	6	9	277489	574325	190269	344151	289012	575421	357763	265822	394937	226876	573543	498954	67428.6	95684.2	60889.1	78422.4	58839.3	40911.1	56011.6	101183	94695.8	89779.9	78477.3	99878.3
AT5G18960	AT5G18960.1;AT5G18960.2	#NUM!	FAR1-related sequence 12		Chr5	6330556-6333071	FORWARD	788	201606	#NUM!	#NUM!	#NUM!	41.9299	0	1	1	1	1	0	0	0	0	0	1	0	#NUM!	76880.8	28030.6	89596.8	66735	#NUM!	#NUM!	#NUM!	#NUM!	#NUM!	107759	#NUM!	#NUM!	6704.49	3194.65	14216.1	7947.86	#NUM!	#NUM!	#NUM!	#NUM!	#NUM!	2021.15	#NUM!
AT5G18970	AT5G18970.1	#NUM!	AWPM-19-like family protein		Chr5	6333714-6334539	REVERSE	171	201606	#NUM!	#NUM!	#NUM!	42.2607	1	0	1	1	1	0	0	0	0	1	1	1	982047	#NUM!	2054929	2.10458e+06	508231	#NUM!	#NUM!	#NUM!	#NUM!	1.76844e+06	1.52013e+06	1.24307e+06	152912	#NUM!	253292	135093	122985	#NUM!	#NUM!	#NUM!	#NUM!	45237.8	167315	13991.6
AT5G19010	AT5G19010.1	#NUM!	mitogen-activated protein kinase 16		Chr5	6345096-6347676	REVERSE	567	201606	#NUM!	#NUM!	#NUM!	50.6475	3	2	2	2	2	1	2	1	1	2	2	2	158746	80292.3	140111	155170	38443.2	19694.1	21961.6	93149.1	42467.5	40278.2	114694	42100.6	9060.65	5359.91	11835.5	12778.6	8891.29	9149.74	4249.05	7497.89	4994.46	6312.58	9062.98	7228.36
AT5G19050	AT5G19050.1	#NUM!	alpha/beta-Hydrolases superfamily protein		Chr5	6369307-6371726	FORWARD	361	201606	#NUM!	#NUM!	#NUM!	51.7631	2	3	5	5	2	4	5	3	3	5	3	3	174074	458015	88950.7	176939	281082	117429	136143	254721	133822	72025.6	63551.3	227291	3012.51	73496.7	25900.6	51078.9	17049.7	32535	45368.3	57304.3	15696.9	10323.3	20857.9	29448.4
AT5G19070	AT5G19070.1;AT5G19070.2	#NUM!	SNARE associated Golgi protein family		Chr5	6375569-6377470;6375569-6377155	FORWARD	280;232	201606	#NUM!	#NUM!	#NUM!	42.3902	0	1	1	0	0	1	1	1	0	1	0	1	#NUM!	3397.18	5492.97	#NUM!	#NUM!	12469.9	10382.1	2534.36	#NUM!	#NUM!	#NUM!	12972.6	#NUM!	640.94	4638.7	#NUM!	#NUM!	5290	4219.26	2595.22	#NUM!	2120.41	#NUM!	2529.17
AT5G19120	AT5G19120.1	#NUM!	Eukaryotic aspartyl protease family protein		Chr5	6414585-6415745	FORWARD	386	201606	#NUM!	#NUM!	#NUM!	44.0515	1	2	1	4	2	4	3	3	2	3	3	0	190610	76173.3	286628	112054	180760	174946	70574	77140.8	122351	81997.5	101102	#NUM!	46228	42396.8	32248	35997.2	69219.2	48777.6	45632	85264.5	40634	47785.2	43967.4	#NUM!
AT5G19130	AT5G19130.1;AT5G19130.2	#NUM!	GPI transamidase component family protein / Gaa1-like family protein		Chr5	6416128-6418993	REVERSE	699;696	201606	#NUM!	#NUM!	#NUM!	43.921	0	1	0	1	1	1	1	1	1	0	0	1	#NUM!	86508.9	#NUM!	74055.1	167212	145911	114055	13847.1	48458.5	#NUM!	#NUM!	128829	#NUM!	15678	#NUM!	4963.26	2312.46	17067.3	13697.2	4303.38	12166.5	#NUM!	#NUM!	7006.56
AT5G19140	AT5G19140.1	#NUM!	aluminum induced protein with YGL and LRDR motifs		Chr5	6423398-6425785	FORWARD	234	201606	#NUM!	#NUM!	#NUM!	50.8875	8	7	7	7	6	8	9	8	6	7	7	4	236956	334511	345536	295911	439978	197355	200192	319296	270871	172988	275306	195328	65844.7	67714.4	103767	91949.2	72161.8	94061.2	101565	103824	90153.7	78422	44464.8	68705.5
AT5G19150	AT5G19150.1;AT5G19150.2	#NUM!	pfkB-like carbohydrate kinase family protein		Chr5	6426280-6428402	REVERSE	365	201606	#NUM!	#NUM!	#NUM!	51.752	3	5	5	4	3	4	6	5	2	4	2	6	82249	190200	89315.7	102987	232015	236601	133209	130558	45836.6	261453	6715.52	164916	22545.5	92930.1	47391	60848.8	182297	119379	140003	69966.9	27283.2	101042	17500.9	58901.4
AT5G19180	AT5G19180.1	#NUM!	E1 C-terminal related 1		Chr5	6453375-6455750	FORWARD	454	201606	#NUM!	#NUM!	#NUM!	51.2403	7	9	9	9	6	7	9	8	6	8	9	10	260406	274713	391313	217737	226629	312817	250444	333484	222106	268053	182900	127592	96695.5	49352.1	100778	77717.2	68023.1	58707.8	55265.7	90571.5	64488.7	77559.9	42026	55074
AT5G19200	AT5G19200.1	#NUM!	NAD(P)-binding Rossmann-fold superfamily protein		Chr5	6458995-6460690	FORWARD	331	201606	#NUM!	#NUM!	#NUM!	56.6331	1	0	1	1	1	0	0	1	1	1	1	0	18916.6	150433	48404.9	14031.2	185356	#NUM!	#NUM!	113383	133745	55667.2	150953	#NUM!	19951.1	#NUM!	10982	13858.3	0.981508	#NUM!	#NUM!	24556.6	14511.1	24452.8	24201.1	#NUM!
AT5G19220	AT5G19220.1	#NUM!	ADP glucose pyrophosphorylase large subunit 1		Chr5	6463931-6466775	REVERSE	522	201606	#NUM!	#NUM!	#NUM!	58.2857	34	36	35	32	33	33	33	33	33	31	42	37	952520	1267891	1.07752e+06	1.10385e+06	911075	1.07521e+06	1.37414e+06	1.22682e+06	1203485	1.26412e+06	935771	1084209	186800	276293	263357	240828	234491	241743	299307	288756	293402	283207	269045	308620
AT5G19230	AT5G19230.1;AT5G19230.2	#NUM!	Glycoprotein membrane precursor GPI-anchored		Chr5	6467636-6468337	FORWARD	189	201606	#NUM!	#NUM!	#NUM!	52.2008	2	3	2	4	4	4	3	4	4	4	3	4	121972	1.39214e+06	623620	1425269	1.4088e+06	1.18573e+06	820837	1.78296e+06	1.26679e+06	1.73956e+06	1.35538e+06	806394	76316.5	72273.9	61542.6	69142.3	65057.4	55229.2	62924	120192	86063.9	76394.4	70634.6	36928
AT5G19280	AT5G19280.1;AT5G19280.2	#NUM!	kinase associated protein phosphatase		Chr5	6488450-6493182	FORWARD	581;591	201606	#NUM!	#NUM!	#NUM!	46.6803	4	4	6	4	6	3	2	5	5	4	4	4	22548.2	45860.4	75233.9	64808.3	50281.4	50051.3	11118.6	41568.7	42198	21949.8	29822.6	41994.5	14831.8	5806.05	21537.7	21878	20689.5	27391.9	5491.17	12156.7	17038.7	8539.08	13075.9	12953.5
AT5G19290	AT5G19290.1	#NUM!	alpha/beta-Hydrolases superfamily protein		Chr5	6494113-6495105	FORWARD	330	201606	#NUM!	#NUM!	#NUM!	51.3929	4	4	4	6	4	5	5	4	4	5	6	5	67842.7	82102.8	37278.1	32317.2	69199.6	58427.9	51462.7	41862.4	61996.1	44523.9	39939.7	18932.4	66990	63739	69125.2	49402.7	89985.4	62834.5	64531.5	40677.1	63115.8	46472.7	68635.7	51492.9
AT5G19320	AT5G19320.1;AT5G19320.2	#NUM!	RAN GTPase activating protein 2		Chr5	6505310-6506947	REVERSE	545	201606	#NUM!	#NUM!	#NUM!	47.3876	7	5	7	8	7	9	3	7	7	6	7	6	159475	135893	256341	193521	219029	147207	281225	203185	88869.9	240938	219198	253663	25858.9	35924.8	49783.5	40419.3	35173.6	47983.7	76984	53876.4	43030.5	27529.9	51220.5	48191.5
AT5G19350	AT5G19350.1;AT5G19350.2	#NUM!	RNA-binding (RRM/RBD/RNP motifs) family protein		Chr5	6518978-6521295	FORWARD	425;421	201606	#NUM!	#NUM!	#NUM!	43.6865	1	0	1	1	1	2	1	2	2	2	1	2	106549	#NUM!	250977	157882	185921	137236	29321	151249	121795	25967.7	69721.6	114204	15752.8	#NUM!	64537	19172	37088.7	68335.3	3358.7	38001.4	68900.3	5887.63	8085.97	5978.39
AT5G19370	AT5G19370.1	#NUM!	rhodanese-like domain-containing protein / PPIC-type PPIASE domain-containing protein		Chr5	6524247-6526629	REVERSE	299	201606	#NUM!	#NUM!	#NUM!	48.8504	10	9	8	9	10	6	5	7	8	3	8	6	409421	257285	380639	300803	205774	416752	524234	106182	483207	252319	277919	130528	71258.7	75653.9	74321	68712	51292.2	96340.6	99467.5	79187.8	70082	18960.8	47294.4	45978.9
AT5G19400	AT5G19400.1;AT5G19400.2;AT5G19400.3;AT5G19400.4;AT5G19400.5	#NUM!	Telomerase activating protein Est1		Chr5	6540603-6544262	FORWARD	1059;1059;1059;1027;1027	201606	#NUM!	#NUM!	#NUM!	45.5017	1	4	5	2	4	4	3	3	4	2	3	3	92126.2	37030.1	68874.4	90386.2	136619	109679	91085	67016.6	99555.6	135428	122034	105987	26482.4	25393.6	6084.99	11796	10200.2	15477	15970.1	16293.8	13901.8	19045.2	11264.7	24884.4
AT5G19440	AT5G19440.1	#NUM!	NAD(P)-binding Rossmann-fold superfamily protein		Chr5	6556493-6558123	FORWARD	326	201606	#NUM!	#NUM!	#NUM!	49.6825	13	15	11	12	12	11	13	14	14	11	12	10	319746	368810	524617	393034	259558	356578	321812	435798	532321	549504	274266	457896	108120	118054	124344	105612	92269.5	101243	145604	146252	163175	105652	110929	120141
AT5G19450	AT5G19450.1;AT5G19450.2	#NUM!	calcium-dependent protein kinase 19		Chr5	6558672-6561471	REVERSE	533	201606	#NUM!	#NUM!	#NUM!	45.0643	0	0	0	1	0	1	1	0	1	1	0	1	#NUM!	#NUM!	#NUM!	17593.3	#NUM!	23775.6	#NUM!	#NUM!	#NUM!	8217.37	#NUM!	5474.98	#NUM!	#NUM!	#NUM!	7490.25	#NUM!	6663.12	6844.19	#NUM!	3811.55	5615.3	#NUM!	5588.43
AT5G19460	AT5G19460.1	#NUM!	nudix hydrolase homolog 20		Chr5	6563112-6565178	FORWARD	374	201606	#NUM!	#NUM!	#NUM!	44.4962	3	6	5	3	3	3	5	6	5	4	4	5	207025	463570	210967	231926	303584	152426	92767.1	157934	201094	143233	206820	103428	53535	47618.5	24168.3	18284.5	32508.1	37059.5	50847.1	24948.8	43305.3	41828.6	39372.1	45693.3
AT5G19485	AT5G19485.1	#NUM!	transferases/nucleotidyltransferase		Chr5	6573907-6576352	REVERSE	456	201606	#NUM!	#NUM!	#NUM!	49.5087	8	4	6	8	7	4	6	6	6	8	6	6	119505	251538	81812	109422	160825	116562	87452.1	161311	111724	132304	68110.1	95764	40936	26567.6	26696.4	9325.8	30020.2	55870.8	22391.5	42691.1	29572.1	41495	18919.6	25363.4
AT5G19510	AT5G19510.1	#NUM!	Translation elongation factor EF1B/ribosomal protein S6 family protein		Chr5	6581854-6583137	REVERSE	224	201606	#NUM!	#NUM!	#NUM!	54.3486	20	23	24	25	22	23	24	23	23	23	26	25	1.69013e+06	1.814e+06	2.76056e+06	1763111	1.66504e+06	1.40975e+06	1.19915e+06	2.42325e+06	1.32143e+06	2873619	2.11362e+06	2601276	328458	223178	393875	324073	348516	190461	183224	268284	213197	307706	345482	304127
AT5G19520	AT5G19520.1;AT5G19520.2	#NUM!	mechanosensitive channel of small conductance-like 9		Chr5	6586079-6588771	FORWARD	742	201606	#NUM!	#NUM!	#NUM!	44.6558	6	6	3	5	5	6	6	4	7	4	5	4	525776	298637	48449.7	363526	195462	345796	332464	697488	268178	379991	253418	141386	119043	120855	84282.7	73520.8	79256.1	91936	71230.9	120604	94473	72262.5	70352	48301.2
AT5G19550	AT5G19550.1	#NUM!	aspartate aminotransferase 2		Chr5	6598201-6601597	FORWARD	405	201606	#NUM!	#NUM!	#NUM!	53.9426	37	40	37	37	33	35	41	41	38	40	40	37	1.87824e+06	2.67905e+06	2558257	2.04915e+06	2.44704e+06	2.29085e+06	2.30671e+06	1.74756e+06	2.12767e+06	2.95795e+06	2.59699e+06	2.28303e+06	601319	696501	697798	742812	646685	578398	590763	524357	462970	813870	767782	788351
AT5G19620	AT5G19620.1	#NUM!	outer envelope protein of 80 kDa		Chr5	6623323-6627641	FORWARD	732	201606	#NUM!	#NUM!	#NUM!	51.2849	16	16	17	19	13	15	16	14	17	15	17	16	466737	321800	517551	373498	390675	345579	372707	262959	318936	354532	398516	330960	42504.9	61867.5	57878.1	50058.4	45986.5	57798.9	61875.2	43817.7	50501.2	57154.9	38822.9	52324.7
AT5G19630	AT5G19630.1	#NUM!	alpha/beta-Hydrolases superfamily protein		Chr5	6628147-6629937	REVERSE	228	201606	#NUM!	#NUM!	#NUM!	35.0008	1	1	1	1	1	1	1	1	1	1	1	1	1759.15	23766.3	86726.6	82271.8	248967	105779	64116.4	17630.2	7679.43	12321.4	165607	136642	44046.5	4827.52	12970.5	13366.3	39496.6	41629.8	34412.3	19491.2	14456.4	4368.59	37317.6	14479.7
AT5G19680	AT5G19680.1	#NUM!	Leucine-rich repeat (LRR) family protein		Chr5	6649663-6651564	FORWARD	328	201606	#NUM!	#NUM!	#NUM!	52.7315	5	5	6	5	4	3	5	6	3	4	4	4	214915	227605	240110	226387	210512	243521	190183	166145	171823	148962	157739	77891.5	73685.7	83020.2	66430.8	87474	75839	104531	81562.3	75959.5	84145.7	68231.5	71505.8	77025.3
AT5G19690	AT5G19690.1	#NUM!	staurosporin and temperature sensitive 3-like A		Chr5	6652649-6658214	FORWARD	779	201606	#NUM!	#NUM!	#NUM!	52.3281	11	11	10	9	13	13	10	10	9	11	11	8	104634	56218.3	101428	127906	77192.1	62138.8	84430	99456.9	79889.4	48355.4	61768.7	70333.7	30866.4	17915.4	27151.7	43932.4	25512	25801.8	27555	33504.4	30224.1	25726	13099.7	36643.3
AT5G19740	AT5G19740.1	#NUM!	Peptidase M28 family protein		Chr5	6673986-6676767	FORWARD	681	201606	#NUM!	#NUM!	#NUM!	54.3294	3	3	3	4	2	3	4	3	1	3	3	2	31918.7	43478.3	72887.5	78311.8	78899.3	203841	69936.8	107294	51822.8	115931	96321.6	90277.1	17973.6	10639	19080	19853.6	20912.9	14994	13748.2	16857.7	2082.41	12499.8	10906.2	14608.5
AT5G19750	AT5G19750.1	#NUM!	Peroxisomal membrane 22 kDa (Mpv17/PMP22) family protein		Chr5	6677124-6679127	FORWARD	288	201606	#NUM!	#NUM!	#NUM!	45.1836	1	1	1	1	1	0	1	1	0	1	1	1	67514.7	196681	48971.9	21082.5	94764.8	#NUM!	34663.6	102195	#NUM!	86588.2	13710	94191.3	6617	9230.2	4367.9	4086.21	2944.79	#NUM!	1651.42	8149.49	#NUM!	8911.21	53.2522	9867.63
AT5G19760	AT5G19760.1	#NUM!	Mitochondrial substrate carrier family protein		Chr5	6679591-6681845	REVERSE	298	201606	#NUM!	#NUM!	#NUM!	52.3177	25	21	22	23	24	24	24	25	23	23	26	24	1.06675e+06	1.20668e+06	1.03894e+06	959617	1.3635e+06	1.32493e+06	1.40534e+06	1.34728e+06	1237408	915326	1.21105e+06	1.13443e+06	185476	157294	178481	196718	191720	161238	133338	145954	135268	113371	178600	178516
AT5G19770	AT5G19770.1;AT5G19780.1	#NUM!	tubulin alpha-3;tubulin alpha-5		Chr5	6682761-6684474;6687212-6688926	REVERSE;FORWARD	450	201606	#NUM!	#NUM!	#NUM!	50.1824	19	19	18	20	19	14	19	18	18	18	18	20	3280067	2.00152e+06	2.26767e+06	3216169	3.01145e+06	3.38134e+06	2.79819e+06	3.42117e+06	3.58513e+06	4.08872e+06	2333707	2.52935e+06	903924	702173	694222	697134	826030	757486	748920	956995	840053	956050	675055	795990
AT5G19820	AT5G19820.1	#NUM!	ARM repeat superfamily protein		Chr5	6695731-6701247	REVERSE	1116	201606	#NUM!	#NUM!	#NUM!	50.981	38	40	46	41	43	41	45	47	40	42	44	43	422745	367665	388950	447138	472391	456664	420523	366324	387709	476006	403472	330541	75846.2	72037.4	68812.9	67131.6	90478.2	79702.3	79550.3	74716	82008.8	78323.2	99241.8	66614.8
AT5G19850	AT5G19850.1	#NUM!	alpha/beta-Hydrolases superfamily protein		Chr5	6709976-6711662	REVERSE	359	201606	#NUM!	#NUM!	#NUM!	42.9517	0	1	0	1	1	1	0	1	0	0	1	0	#NUM!	354271	#NUM!	456858	527599	299733	#NUM!	360428	#NUM!	#NUM!	332738	#NUM!	#NUM!	40581.4	#NUM!	21770.5	24483.6	38243.1	#NUM!	50649.5	#NUM!	#NUM!	38580.7	#NUM!
AT5G19855	AT5G19855.1	#NUM!	Chaperonin-like RbcX protein		Chr5	6712166-6713445	REVERSE	203	201606	#NUM!	#NUM!	#NUM!	52.8946	2	1	2	1	2	1	0	1	1	0	2	0	3245663	8268075	6373654	1.04614e+06	6.83234e+06	7507108	#NUM!	4701654	7302334	#NUM!	8.06338e+06	#NUM!	154044	987785	121541	269604	383964	848689	#NUM!	663023	1.22777e+06	#NUM!	690106	#NUM!
AT5G19860	AT5G19860.1	#NUM!	transmembrane protein%2C putative (Protein of unknown function%2C DUF538)		Chr5	6714533-6715837	REVERSE	181	201606	#NUM!	#NUM!	#NUM!	53.1386	3	4	4	3	3	3	3	3	4	4	4	4	1.18125e+06	796772	115306	591888	223703	1.15024e+06	1.03231e+06	735703	785424	935363	271532	1.46023e+06	556075	474289	168542	143576	255755	308171	193145	157648	329104	328849	219185	375302
AT5G19890	AT5G19890.1	#NUM!	Peroxidase superfamily protein		Chr5	6724372-6725877	REVERSE	328	201606	#NUM!	#NUM!	#NUM!	44.2522	4	3	3	2	3	3	3	2	4	4	4	4	131235	161556	135658	432249	130462	166877	163566	261745	247688	123341	66005.9	117142	55913.5	83563	93360.5	149734	93753.1	44369.5	51671.1	59067.9	83693.6	63955.5	67478.6	55224
AT5G19900	AT5G19900.1;AT5G19900.2;AT5G19900.3;AT5G19900.4;AT5G19900.5	#NUM!	PRLI-interacting factor		Chr5	6728561-6730045	REVERSE	494	201606	#NUM!	#NUM!	#NUM!	45.5366	1	1	2	0	1	0	0	1	0	2	1	1	65219.9	30088.9	23365.5	#NUM!	7386.7	#NUM!	#NUM!	444.119	#NUM!	21893.5	19836.8	18354.1	3920.06	4322.6	6519.94	#NUM!	2358.47	#NUM!	#NUM!	4139.88	#NUM!	3464.67	3644.47	1863.15
AT5G19940	AT5G19940.1	#NUM!	Plastid-lipid associated protein PAP / fibrillin family protein		Chr5	6739693-6740661	FORWARD	239	201606	#NUM!	#NUM!	#NUM!	48.8657	14	16	15	14	16	17	17	16	17	13	14	13	582124	530406	573276	656882	648858	674418	694047	507797	596690	511664	505722	483917	136952	143177	142602	161990	165222	191490	179619	119711	172412	140200	141342	119950
AT5G19960	AT5G19960.1;AT5G19960.2	#NUM!	RNA-binding (RRM/RBD/RNP motifs) family protein		Chr5	6744029-6746133;6744626-6746133	FORWARD	337;249	201606	#NUM!	#NUM!	#NUM!	32.5497	1	1	1	1	1	0	1	1	0	1	1	1	40218.5	259.842	35163.7	38537.8	35708.4	#NUM!	7921.9	472.694	#NUM!	#NUM!	10854.1	#NUM!	32319.9	48784.4	41022.8	49716.4	13524.5	#NUM!	14614.6	35287.6	#NUM!	34565.5	36585.9	40035.3
AT5G19980	AT5G19980.1	#NUM!	golgi nucleotide sugar transporter 4		Chr5	6749907-6750932	REVERSE	341	201606	#NUM!	#NUM!	#NUM!	47.2136	2	2	2	2	0	2	2	2	2	2	2	2	48831.4	14063.4	47273.8	52666.9	#NUM!	18865.7	56505.2	41950.5	30070.5	49210.5	17258	34363.9	27741.3	3807.98	11666.4	30800	#NUM!	24095.3	16504.7	5759.28	24895.2	28237.5	14945.7	2987.09
AT5G19990	AT5G19990.1;AT5G19990.3	#NUM!	regulatory particle triple-A ATPase 6A		Chr5	6752144-6754918	FORWARD	419	201606	#NUM!	#NUM!	#NUM!	52.7791	34	35	33	30	30	26	35	35	29	34	34	27	342830	312481	374323	378308	301070	267011	317851	302798	331407	381601	310606	265760	84528.3	94480.3	105876	104454	101013	102547	101706	115768	99588.8	100284	98521	87358.2
AT5G20000	AT5G20000.1	#NUM!	AAA-type ATPase family protein		Chr5	6756915-6759550	FORWARD	419	201606	#NUM!	#NUM!	#NUM!	41.9442	0	0	0	1	1	1	1	0	0	1	1	1	#NUM!	#NUM!	#NUM!	101112	80208.7	91888.7	35760.1	#NUM!	#NUM!	57945.3	42772.4	19902.7	#NUM!	#NUM!	#NUM!	3730.28	385.921	1489.24	2531.48	#NUM!	#NUM!	405.597	3951.23	3664.19
AT5G20010	AT5G20010.1	#NUM!	RAS-related nuclear protein-1		Chr5	6760364-6761747	FORWARD	221	201606	#NUM!	#NUM!	#NUM!	52.7808	24	23	26	25	22	25	24	22	23	25	25	25	5004331	5.69061e+06	7030418	5618395	4355069	5374443	5391060	6.5352e+06	6000550	4843375	3.86397e+06	3.88886e+06	982025	943817	940575	950985	543852	584917	1.074e+06	817895	631652	720981	941690	756116
AT5G20040	AT5G20040.1;AT5G20040.2;AT5G20040.3	#NUM!	isopentenyltransferase 9		Chr5	6767939-6770980	REVERSE	463;459;469	201606	#NUM!	#NUM!	#NUM!	42.9564	1	1	1	1	1	1	0	1	0	1	1	1	167721	246489	228115	134235	317480	89209.6	#NUM!	132074	#NUM!	214349	275925	151436	136629	181526	153588	84512.2	127641	166414	#NUM!	199764	#NUM!	130885	186088	113176
AT5G20050	AT5G20050.1	#NUM!	Protein kinase superfamily protein		Chr5	6774381-6775739	FORWARD	452	201606	#NUM!	#NUM!	#NUM!	37.4093	1	1	1	0	0	0	1	1	1	0	1	0	77067.4	121518	30946.8	#NUM!	#NUM!	#NUM!	60596.2	61393.2	91442.1	#NUM!	58131.8	#NUM!	14855	16140.4	9697.01	#NUM!	#NUM!	#NUM!	9198.69	1.0162	16121	#NUM!	13728.9	#NUM!
AT5G20060	AT5G20060.1;AT5G20060.2;AT5G20060.3;AT5G20060.4	#NUM!	alpha/beta-Hydrolases superfamily protein		Chr5	6776800-6779447	FORWARD	252	201606	#NUM!	#NUM!	#NUM!	46.1288	6	6	5	5	6	5	6	5	3	6	6	6	295513	214934	187348	188690	314972	167186	251488	137563	110880	172748	376539	77726.1	179221	100044	140667	101840	147949	50230.9	123108	87205.7	96499	85049.5	142909	121915
AT5G20070	AT5G20070.1	#NUM!	nudix hydrolase homolog 19		Chr5	6779893-6782308	FORWARD	438	201606	#NUM!	#NUM!	#NUM!	50.0461	7	5	6	7	6	6	7	7	4	7	7	6	247090	255744	267922	391388	245307	113850	197122	128311	303659	243113	315438	227981	91202.6	76166.5	70053	75627.8	89410.2	59915.1	53557.7	76328	54880	46929.9	61967.3	93449.3
AT5G20080	AT5G20080.1	#NUM!	FAD/NAD(P)-binding oxidoreductase		Chr5	6782708-6786360	FORWARD	328	201606	#NUM!	#NUM!	#NUM!	55.1722	14	15	14	15	11	13	14	17	15	15	13	15	614709	452829	464707	337236	613639	770374	499323	447357	320825	402426	398732	334343	65548.4	59548.9	79307.2	42013.7	70140	59829.4	78844.4	66127.8	54465.2	57024.9	47781.7	73414.6
AT5G20090	AT5G20090.1;AT5G20090.2;AT5G20090.3;AT5G20090.4	#NUM!	Uncharacterized protein family (UPF0041)		Chr5	6787246-6788000;6787246-6788000;6787543-6788000;6787246-6788000	REVERSE	110;110;97;110	201606	#NUM!	#NUM!	#NUM!	47.3689	2	1	2	2	2	1	0	1	0	1	1	2	230837	655341	7884.18	179182	200103	299767	#NUM!	52540.5	#NUM!	151564	349279	34334.9	34485.8	20081	46363.9	42746.5	36914.8	74026.2	#NUM!	29525.4	#NUM!	39675.9	41039.3	40179.2
AT5G20110	AT5G20110.1;AT5G20110.2	#NUM!	Dynein light chain type 1 family protein		Chr5	6791542-6793253;6791969-6793253	REVERSE	209;179	201606	#NUM!	#NUM!	#NUM!	42.245	1	0	1	1	1	1	1	1	1	1	0	1	29043.3	#NUM!	74278.6	30773.3	5566.37	90975.4	39035.8	6864.4	107710	66228	#NUM!	18621.2	11675.9	#NUM!	10798	8206.71	1065.88	3865.54	10876.9	4534.38	3227.17	1028.68	#NUM!	3157.66
AT5G20140	AT5G20140.1;AT5G20140.2	#NUM!	SOUL heme-binding family protein		Chr5	6799047-6800892;6799066-6800892	REVERSE	378;395	201606	#NUM!	#NUM!	#NUM!	50.301	11	12	11	8	13	12	10	9	5	11	10	9	479573	590490	560402	493450	480636	422755	303807	566016	510119	478281	744911	537964	64329.4	121375	174255	185843	185536	125062	81433.8	126261	158170	59334.5	165744	103547
AT5G20160	AT5G20160.1;AT5G20160.2	#NUM!	Ribosomal protein L7Ae/L30e/S12e/Gadd45 family protein		Chr5	6804075-6805102	REVERSE	128;160	201606	#NUM!	#NUM!	#NUM!	41.3836	3	2	2	4	4	4	1	2	2	2	4	2	480528	94466	2.11493e+06	160765	469996	203533	98432.5	497248	200798	167801	673551	1.09489e+06	26465.1	43111.8	18691.3	20707.2	40267.3	20700.9	48820.9	17994.6	33756	32154	16886	23385.5
AT5G20170	AT5G20170.1	#NUM!	RNA polymerase II transcription mediator		Chr5	6807554-6810729	REVERSE	653	201606	#NUM!	#NUM!	#NUM!	42.1978	1	1	0	0	0	0	0	0	1	1	0	0	62220.9	#NUM!	#NUM!	#NUM!	#NUM!	32898.5	#NUM!	#NUM!	44922.5	25153.3	#NUM!	#NUM!	1.00173	8618.86	#NUM!	#NUM!	#NUM!	#NUM!	#NUM!	#NUM!	9569.94	12211.4	#NUM!	#NUM!
AT5G20200	AT5G20200.1	#NUM!	nucleoporin-like protein		Chr5	6816776-6821620	FORWARD	762	201606	#NUM!	#NUM!	#NUM!	47.1994	1	3	3	3	2	3	3	2	3	3	3	2	#NUM!	114604	51553.2	17459	73123.9	46103.6	111835	79621.5	288717	22037.9	139667	25745.8	7700.46	900.339	21740.4	20078.1	33391	6339.93	13447.8	29282.7	13451.7	4688.38	17415.8	7121.75
AT5G20220	AT5G20220.1;AT5G20220.2;AT5G20220.4	#NUM!	zinc knuckle (CCHC-type) family protein		Chr5	6822208-6825771;6822208-6825771;6822160-6825771	FORWARD	393;393;409	201606	#NUM!	#NUM!	#NUM!	40.6798	0	1	0	0	0	0	0	0	1	0	1	0	#NUM!	1880.99	#NUM!	#NUM!	#NUM!	#NUM!	2749.93	#NUM!	13686.3	#NUM!	6397.47	#NUM!	#NUM!	18551.3	#NUM!	#NUM!	#NUM!	#NUM!	#NUM!	#NUM!	1385.01	#NUM!	1240.7	#NUM!
AT5G20230	AT5G20230.1	#NUM!	blue-copper-binding protein		Chr5	6826626-6827408	FORWARD	196	201606	#NUM!	#NUM!	#NUM!	50.7669	7	7	7	7	7	7	8	8	8	8	7	8	367507	212498	236714	319202	179103	442227	315524	380441	220968	236140	354480	270614	72099.3	78509.1	87943.5	103494	62959.6	142544	53843.6	78000.7	133662	66626.1	65110.3	69359.9
AT5G20250	AT5G20250.4	#NUM!	Raffinose synthase family protein		Chr5	6833730-6836635	FORWARD	844	201606	#NUM!	#NUM!	#NUM!	55.5917	47	43	46	45	43	45	47	45	42	41	48	42	1.73829e+06	1.95866e+06	2276594	2.42096e+06	1.42288e+06	1.87575e+06	2.08025e+06	2.23477e+06	1.69408e+06	2.17991e+06	1.89559e+06	1.80357e+06	1.03026e+06	1.03647e+06	1.10033e+06	1.00479e+06	928253	1.00576e+06	1.09617e+06	1.20051e+06	818995	1.21563e+06	1.1427e+06	1.18663e+06
AT5G20280	AT5G20280.1	#NUM!	sucrose phosphate synthase 1F		Chr5	6844994-6849997	REVERSE	1043	201606	#NUM!	#NUM!	#NUM!	55.1711	13	11	10	15	13	14	13	11	12	14	15	12	195396	107651	230699	240161	82783.4	169267	175474	148441	122912	136613	179189	126485	80780.9	59800.1	82799.1	83560	52815	62599	67964.6	67623.8	97340.1	76245.3	76563.8	48286.2
AT5G20290	AT5G20290.1	#NUM!	Ribosomal protein S8e family protein		Chr5	6851695-6853012	REVERSE	222	201606	#NUM!	#NUM!	#NUM!	51.7645	23	22	19	21	22	20	22	24	23	24	24	22	787989	1.61499e+06	1.0864e+06	929835	1.79869e+06	1.89693e+06	1320538	964198	612362	1.10238e+06	1.0394e+06	859831	182460	333977	185989	179956	290011	289731	239426	242244	266451	198122	194483	222580
AT5G20350	AT5G20350.1	#NUM!	Ankyrin repeat family protein with DHHC zinc finger domain-containing protein		Chr5	6876772-6881102	FORWARD	620	201606	#NUM!	#NUM!	#NUM!	49.7603	6	6	7	7	8	6	6	7	5	6	7	6	117415	60867.7	94457.4	119068	81870.1	55221.3	68123.9	73357.4	63589.3	40887.2	52707.7	59726	23463.7	14814.6	21529.4	29616.1	25654.2	25732.8	20533.2	30263.5	20739.2	17319	16001.1	17217.5
AT5G20360	AT5G20360.1;AT5G20360.2;AT5G20360.3;AT5G20360.4;AT5G20360.5;AT5G20360.6;AT5G20360.7	#NUM!	Octicosapeptide/Phox/Bem1p (PB1) domain-containing protein / tetratricopeptide repeat (TPR)-containing protein		Chr5	6882121-6884630	REVERSE	809;809;799;749;719;719;749	201606	#NUM!	#NUM!	#NUM!	30.902	0	0	1	1	1	0	0	0	0	0	0	0	#NUM!	#NUM!	128962	85564.8	103245	#NUM!	#NUM!	#NUM!	#NUM!	#NUM!	#NUM!	#NUM!	#NUM!	#NUM!	19729.5	8229.87	16101.6	#NUM!	#NUM!	#NUM!	#NUM!	#NUM!	#NUM!	#NUM!
AT5G20400	AT5G20400.1	#NUM!	2-oxoglutarate (2OG) and Fe(II)-dependent oxygenase superfamily protein		Chr5	6894871-6896185	FORWARD	348	201606	#NUM!	#NUM!	#NUM!	47.2017	5	5	4	4	4	3	5	4	4	4	5	5	154841	56139.2	131927	102529	210890	152695	135596	86731.2	118683	108165	152270	99846.8	80075.7	62896.5	91305.1	82862.4	73036.8	81410.5	62978.5	76896.6	73480.6	63863.1	77604.9	60578.6
AT5G20490	AT5G20490.1;AT5G20490.2;AT5G20490.3	#NUM!	myosin family protein with Dil		Chr5	6927064-6936543;6927064-6937380;6927064-6936079	REVERSE	1530;1531;1465	201606	#NUM!	#NUM!	#NUM!	55.2069	7	10	10	13	11	11	11	11	11	11	12	9	64305.8	64765.4	46716.6	81601	111940	71724.1	68697.5	100640	82005.2	64021.1	70798.4	50968.9	12322	20508	17310.6	14807.2	22898.4	13780.7	16226.5	18516.4	14680.2	12295.3	19233.6	12273.2
AT5G20500	AT5G20500.1	#NUM!	Glutaredoxin family protein		Chr5	6938652-6939665	FORWARD	135	201606	#NUM!	#NUM!	#NUM!	46.4119	7	6	5	6	6	7	6	6	6	7	6	7	499524	867402	1.05126e+06	1.32634e+06	799085	642334	415273	997528	507681	625394	885036	1.03625e+06	150480	85710	165686	139288	77541.2	128035	106922	148229	197399	148732	130452	130228
AT5G20520	AT5G20520.1	#NUM!	alpha/beta-Hydrolases superfamily protein		Chr5	6943536-6946315	REVERSE	308	201606	#NUM!	#NUM!	#NUM!	46.8147	1	3	1	2	2	2	3	1	1	3	1	1	85769.6	151705	42019.4	116211	268264	265309	177500	325355	401524	69502.7	50109.7	36035.9	12196.1	41594	33450.2	106330	61957.9	30339.1	61258.2	85609.4	66005.7	18370.1	10595.1	46060.6
AT5G20570	AT5G20570.1;AT5G20570.2;AT5G20570.3	#NUM!	RING-box 1		Chr5	6956905-6958221	REVERSE	118;142;136	201606	#NUM!	#NUM!	#NUM!	42.1768	0	1	1	0	0	1	1	1	1	0	0	0	#NUM!	168031	776736	#NUM!	#NUM!	1.43293e+06	252898	1160349	1.84437e+06	#NUM!	#NUM!	#NUM!	#NUM!	50972.7	13636.2	#NUM!	#NUM!	175136	139348	163155	161660	#NUM!	#NUM!	#NUM!
AT5G20600	AT5G20600.1	#NUM!	ribosomal RNA processing-like protein		Chr5	6966345-6967943	REVERSE	532	201606	#NUM!	#NUM!	#NUM!	46.695	0	0	1	1	2	1	2	1	0	1	2	1	#NUM!	#NUM!	95628.5	43519.5	90248.7	50876.9	62221	212833	#NUM!	251642	67356.1	258209	#NUM!	#NUM!	8750.8	9095.65	5497.87	10281.3	11420.1	11501.5	#NUM!	5898.64	5484.3	6617.85
AT5G20610	AT5G20610.1	#NUM!	EEIG1/EHBP1 protein amino-terminal domain protein		Chr5	6969184-6972794	FORWARD	1164	201606	#NUM!	#NUM!	#NUM!	53.8792	2	2	2	1	1	0	2	1	2	1	3	2	24645.7	176512	162337	238780	#NUM!	#NUM!	64387.9	100633	68683.7	62945.2	52554.5	91459.2	19528.2	9399.55	30713.8	11516.9	14394.7	#NUM!	16735.9	12060.3	10539.4	35057.5	15088.3	14257.6
AT5G20630	AT5G20630.1	#NUM!	germin 3		Chr5	6975315-6975950	REVERSE	211	201606	#NUM!	#NUM!	#NUM!	56.1671	14	13	14	13	13	15	14	15	13	15	14	14	4537341	3.98461e+06	4.36078e+06	5.08447e+06	4.59582e+06	4916006	4214495	3486364	4.24519e+06	4.24242e+06	3.54486e+06	4.20158e+06	1.22484e+06	1.05069e+06	1.20394e+06	1449066	1.28364e+06	1395486	987272	1.21329e+06	1.31027e+06	1.18877e+06	1.04377e+06	1.40354e+06
AT5G20650	AT5G20650.1	#NUM!	copper transporter 5		Chr5	6985481-6985921	REVERSE	146	201606	#NUM!	#NUM!	#NUM!	53.8641	2	2	2	2	2	2	2	2	2	2	2	2	659987	983699	421216	317080	371576	1.35564e+06	1.04613e+06	24743.6	406264	170300	589531	301092	258519	347491	147287	30662.1	57727	100122	280603	204248	291939	42529.2	160137	104366
AT5G20660	AT5G20660.1	#NUM!	Zn-dependent exopeptidases superfamily protein		Chr5	6986402-6990947	FORWARD	910	201606	#NUM!	#NUM!	#NUM!	49.1376	7	9	6	6	6	6	5	7	7	9	5	6	213510	184867	223759	235799	178336	153514	177001	187780	128334	139769	151374	222158	55199.3	71493.4	95221.4	48505.2	26964.6	38324.7	36033.8	48631	33855	27033	33915.6	49093.6
AT5G20680	AT5G20680.1;AT5G20680.2;AT5G20680.3;AT5G20680.4;AT5G20680.5;AT5G20680.6	#NUM!	TRICHOME BIREFRINGENCE-LIKE 16		Chr5	6998946-7001596;6999221-7001596;6998946-7001596;6998946-7001596;6998946-7001596;6999904-7001596	FORWARD	551;533;551;551;551;457	201606	#NUM!	#NUM!	#NUM!	38.2366	0	1	2	3	1	0	2	3	1	0	1	0	#NUM!	240127	50027.4	21313.9	352837	#NUM!	8077.33	26408.6	72834.4	#NUM!	1432.79	#NUM!	#NUM!	6580.24	21353.2	21637.9	23874.2	#NUM!	25586.5	26410.7	34032.9	#NUM!	25398	#NUM!
AT5G20690	AT5G20690.1	#NUM!	Leucine-rich repeat protein kinase family protein		Chr5	7002453-7004551	FORWARD	659	201606	#NUM!	#NUM!	#NUM!	37.1818	1	1	1	1	1	1	0	1	1	1	1	1	10070.2	35302	50056.5	45738.9	40188.2	6942.56	#NUM!	61447	50355.6	25473.2	8022.67	14457	41167.4	38594.4	40174.7	22559.7	29242.2	49438.4	#NUM!	44335.1	21449.7	45590.5	70527.1	46670.7
AT5G20720	AT5G20720.1;AT5G20720.2;AT5G20720.3;AT5G20720.4	#NUM!	chaperonin 20		Chr5	7015015-7016354	FORWARD	253	201606	#NUM!	#NUM!	#NUM!	54.6761	40	38	39	43	36	39	38	39	37	41	42	39	13857667	10670108	14159830	13082241	9299422	12706311	13097764	12214407	16600227	12033264	10452099	16838350	4.54581e+06	4.07772e+06	4.3584e+06	4318114	3308111	3118731	4.03895e+06	3345736	5306504	4409625	4600104	4384529
AT5G20830	AT5G20830.1;AT5G20830.2;AT5G20830.3	#NUM!	sucrose synthase 1		Chr5	7050599-7054032	REVERSE	808	201606	#NUM!	#NUM!	#NUM!	51.9105	4	6	4	8	6	7	8	6	5	5	4	7	335812	130130	404329	227822	240064	285381	115709	212102	130849	119352	356956	243611	44621.4	22970.9	57186.1	43896.8	36802.2	45030.9	29172.1	45100.2	20118.3	20489.9	51621.7	26634.4
AT5G20840	AT5G20840.1	#NUM!	Phosphoinositide phosphatase family protein		Chr5	7061638-7068572	REVERSE	831	201606	#NUM!	#NUM!	#NUM!	46.4601	3	3	8	6	4	3	7	5	3	7	7	3	140772	105011	56613.5	27391.6	63319.9	106050	77848.7	40485.7	40364.3	48328.6	84272	183599	32519.2	56894.4	14087.4	14228.6	33169.9	18323.3	16113.6	13668.8	26186.6	19219	25980.4	26727.9
AT5G20870	AT5G20870.1	#NUM!	O-Glycosyl hydrolases family 17 protein		Chr5	7080037-7081739	REVERSE	501	201606	#NUM!	#NUM!	#NUM!	41.8545	2	0	2	1	2	2	1	1	2	1	1	1	31609.1	#NUM!	47340.7	51214.4	42110.6	44932.4	18078.8	20492.6	49289.9	25284.5	30856.2	27342.7	4953.55	#NUM!	8406.52	10959.3	8760.06	9786.06	3860.09	3601.68	7986.86	4736.27	5749.56	3187.73
AT5G20890	AT5G20890.1	#NUM!	TCP-1/cpn60 chaperonin family protein		Chr5	7087020-7089906	REVERSE	527	201606	#NUM!	#NUM!	#NUM!	56.2594	36	40	36	43	40	42	43	44	37	45	41	39	671083	968871	915889	1.05526e+06	725030	1.19519e+06	1295938	950376	1.19215e+06	970570	949233	990412	206158	284456	194994	231476	196233	289566	313183	240734	238096	255878	224878	249706
AT5G20920	AT5G20920.1;AT5G20920.2;AT5G20920.3	#NUM!	eukaryotic translation initiation factor 2 beta subunit		Chr5	7094994-7096661	REVERSE	268;267;268	201606	#NUM!	#NUM!	#NUM!	55.0611	14	13	14	13	12	17	13	14	10	14	14	15	382159	462743	491027	480707	614063	352640	428677	413163	472637	461008	500352	592082	94669.1	128152	154013	139379	180870	118990	147531	118732	95595	136464	144710	149774
AT5G20930	AT5G20930.1	#NUM!	Protein kinase superfamily protein		Chr5	7098213-7102970	FORWARD	688	201606	#NUM!	#NUM!	#NUM!	46.149	2	1	3	3	3	0	1	0	2	2	1	1	50634	64575.8	86874.7	37991	24463.9	#NUM!	139983	#NUM!	3950.87	94495.1	67236.6	44179.7	5547.31	4848.85	6588.35	5599.53	10582.2	#NUM!	7168.07	#NUM!	9774	7174.56	9024.05	2439.72
AT5G20935	AT5G20935.1	#NUM!	DUF3148 family protein		Chr5	7103448-7103945	FORWARD	121	201606	#NUM!	#NUM!	#NUM!	46.0194	1	1	1	2	1	2	1	1	2	1	2	1	373456	179654	192467	190279	364425	38923.7	89228.2	146701	67943.3	367265	289430	330583	33260.1	13481.4	11612.3	38966.8	104465	15819	7483.75	29934.9	5566.93	27166.2	44046.7	25133.5
AT5G20950	AT5G20950.1;AT5G20950.2;AT5G20950.3	#NUM!	Glycosyl hydrolase family protein		Chr5	7107609-7110775;7107609-7110775;7107609-7111385	REVERSE	624;624;702	201606	#NUM!	#NUM!	#NUM!	52.9501	27	27	27	28	25	29	27	30	23	25	24	25	381855	495047	452219	544011	496079	495465	581684	407755	345965	465563	490302	518504	143357	220505	222214	256478	237359	187937	229189	193489	182674	186591	223916	219952
AT5G20960	AT5G20960.1;AT5G20960.2	#NUM!	aldehyde oxidase 1		Chr5	7116783-7122338	FORWARD	1368	201606	#NUM!	#NUM!	#NUM!	55.6419	12	9	7	8	9	10	13	13	12	11	9	9	217189	189727	310827	271400	294321	334857	313713	334787	317831	323505	207821	239405	75950.9	65048.9	69788.6	50719.2	70256.8	74820.8	74004.3	92477	76445.9	78196.5	92643.2	59164.6
AT5G20980	AT5G20980.1;AT5G20980.2	#NUM!	methionine synthase 3		Chr5	7124397-7128353	REVERSE	812	201606	#NUM!	#NUM!	#NUM!	46.7721	3	7	6	8	5	5	8	7	4	6	9	7	97079.3	172198	121759	130433	185824	48324.9	128101	114892	104941	114727	129267	104512	3857.78	18983.5	21790.1	14173.4	23718.5	12157.4	12264.7	12181.7	12166.8	14593.3	19923.7	9090.09
AT5G20990	AT5G20990.1	#NUM!	molybdopterin biosynthesis CNX1 protein / molybdenum cofactor biosynthesis enzyme CNX1 (CNX1)		Chr5	7128737-7133397	REVERSE	670	201606	#NUM!	#NUM!	#NUM!	53.2392	9	11	10	9	10	13	9	14	13	12	11	10	157757	175665	198678	171770	215983	175481	189619	161309	239223	181475	253898	165455	40123.6	41515.4	59057.8	36149.9	45093.8	40476.2	45454	50819.8	42292.6	45563.9	59317.9	46572.7
AT5G21010	AT5G21010.1	#NUM!	BTB-POZ and MATH domain 5		Chr5	7136062-7138374	FORWARD	410	201606	#NUM!	#NUM!	#NUM!	32.5969	1	0	0	0	1	1	0	0	1	0	1	1	16536.7	#NUM!	#NUM!	#NUM!	42676.2	#NUM!	#NUM!	#NUM!	#NUM!	#NUM!	28056.2	#NUM!	20165.9	#NUM!	#NUM!	#NUM!	15294.4	30775.2	#NUM!	#NUM!	16961.2	#NUM!	15840.2	12229.6
AT5G21060	AT5G21060.1	#NUM!	Glyceraldehyde-3-phosphate dehydrogenase-like family protein		Chr5	7149153-7152745	REVERSE	376	201606	#NUM!	#NUM!	#NUM!	50.8475	10	10	8	9	10	11	9	9	10	9	9	8	300414	327836	342536	384305	281486	341034	304481	264256	342399	291092	274304	219369	84645	89181.5	94164.2	71925.5	69231.1	74272.6	72048.4	42331.1	78188.5	61941.5	80160.4	49807.1
AT5G21100	AT5G21100.1	#NUM!	Plant L-ascorbate oxidase		Chr5	7168312-7170719	FORWARD	573	201606	#NUM!	#NUM!	#NUM!	48.7216	4	5	3	4	3	4	4	3	5	4	3	3	218076	132374	166645	41137.1	202213	199358	171996	177000	141049	11768.6	198324	112703	24175.8	23348	30730.3	15850.8	20555.9	29453	39820.1	34023.5	26819.5	25625.7	11443	24908.5
AT5G21105	AT5G21105.1	#NUM!	Plant L-ascorbate oxidase		Chr5	7172727-7177409	FORWARD	588	201606	#NUM!	#NUM!	#NUM!	45.4344	8	7	9	8	12	10	7	10	8	7	9	9	711526	363719	509317	458855	467604	552599	343195	484035	378440	561380	587439	542118	115639	78093.7	82951.8	78326.1	114839	75820	54782.5	45515.7	85079.8	92852.7	83883.8	80367.6
AT5G21150	AT5G21150.1	#NUM!	Argonaute family protein		Chr5	7193472-7198113	FORWARD	896	201606	#NUM!	#NUM!	#NUM!	30.1672	1	1	0	1	1	0	1	0	0	1	0	1	4.05783e+06	15492233	#NUM!	8113513	13726823	#NUM!	872252	#NUM!	#NUM!	1.40895e+06	#NUM!	1.19959e+06	203734	47243.6	#NUM!	161804	132232	#NUM!	223539	#NUM!	#NUM!	335736	#NUM!	257899
AT5G21160	AT5G21160.1;AT5G21160.2;AT5G21160.3	#NUM!	LA RNA-binding protein		Chr5	7199191-7203879;7198817-7203879;7198817-7203879	REVERSE	826;832;833	201606	#NUM!	#NUM!	#NUM!	56.8002	12	9	11	5	9	9	11	8	10	8	8	9	132760	123937	94567.8	131781	96364	136876	84058.7	108856	99767.6	139313	112322	74173.6	31178.7	20431.6	23090.3	26064	17444.1	20547.3	29429.7	17881.7	22841.3	20710.7	24622.8	26430.2
AT5G21170	AT5G21170.1	#NUM!	5'-AMP-activated protein kinase beta-2 subunit protein		Chr5	7205718-7208239	FORWARD	283	201606	#NUM!	#NUM!	#NUM!	55.7509	2	4	2	1	3	4	4	4	4	3	3	4	45051.1	182626	62911.5	132826	166332	129349	132347	153614	80404	181025	88378.7	92680.3	27055.8	19910	34190.4	32363.6	31813.6	29941.4	24929.3	23262.2	31535.4	22711.7	33301.7	28372
AT5G21222	AT5G21222.1;AT5G21222.2;AT5G21222.3;AT5G21222.4	#NUM!	protein kinase family protein		Chr5	7209422-7213700	FORWARD	831	201606	#NUM!	#NUM!	#NUM!	47.5626	1	2	2	2	4	1	3	3	3	0	3	0	63577.6	79386.9	63020	86587	42320.1	41833.7	59141	52460	81059.5	#NUM!	106865	#NUM!	17110	24683.3	22612.7	7335.5	5714.84	8046.47	8050.14	727.32	11957.6	#NUM!	25952	#NUM!
AT5G21326	AT5G21326.1	#NUM!	Ca2+regulated serine-threonine protein kinase family protein		Chr5	7218081-7221743	FORWARD	439	201606	#NUM!	#NUM!	#NUM!	49.9619	6	5	4	6	4	7	7	6	7	7	7	8	211089	309969	131773	264197	242340	444118	441771	302144	252588	265457	288874	257373	38955.9	38357.3	39910.4	45117.7	35438.1	70265.2	56809.5	83984.9	48912.3	49575.1	55859.4	53772.5
AT5G21430	AT5G21430.1	#NUM!	Chaperone DnaJ-domain superfamily protein		Chr5	7222294-7223400	FORWARD	218	201606	#NUM!	#NUM!	#NUM!	49.3861	8	6	6	7	7	7	6	7	7	7	7	6	279787	236434	337805	262594	355945	491045	174155	257337	279680	181379	387667	319212	117678	48063.2	123461	114595	169528	123074	43057.4	129750	101624	53715.7	47790.5	52735.7
AT5G21930	AT5G21930.1;AT5G21930.2;AT5G21930.4	#NUM!	P-type ATPase of Arabidopsis 2		Chr5	7243129-7248721;7243129-7248721;7243129-7248271	FORWARD	883;883;820	201606	#NUM!	#NUM!	#NUM!	50.4527	2	5	4	5	6	5	7	7	4	6	7	8	1.33525e+06	592425	637482	761764	601752	846819	865956	948239	478768	677332	594468	300138	185015	83795.9	87093.6	112476	60528.5	140761	117285	104497	113993	78383	100690	69802.3
AT5G21940	AT5G21940.1	#NUM!	hybrid signal transduction histidine kinase M-like protein		Chr5	7249446-7250353	REVERSE	264	201606	#NUM!	#NUM!	#NUM!	39.065	1	2	2	0	1	1	2	2	2	2	2	2	52710.1	24498.9	39737.3	#NUM!	43209	86969.6	49472.3	69454.8	50739	113824	17767.6	60847.9	13623	24824.3	11811.1	#NUM!	21789.6	47407.6	11236.4	42502.6	27041.2	27932.1	12287.6	27107.3
AT5G21990	AT5G21990.1	#NUM!	Tetratricopeptide repeat (TPR)-like superfamily protein		Chr5	7273395-7276318	FORWARD	554	201606	#NUM!	#NUM!	#NUM!	54.4694	5	4	3	2	3	5	5	3	4	3	3	4	174104	68291.8	246074	169348	107899	193700	158820	83506.9	141022	115084	258814	123475	15818.4	6803.3	8666.09	17837.5	10624.3	34958.7	35111.5	22123.3	32847.6	31668.5	77264	28396.8
AT5G22000	AT5G22000.1;AT5G22000.2;AT5G22000.3;AT5G22000.4	#NUM!	RING-H2 group F2A		Chr5	7277436-7279553;7277436-7279553;7277436-7279553;7278275-7279553	FORWARD	375;375;375;304	201606	#NUM!	#NUM!	#NUM!	43.4048	1	0	0	0	0	0	1	1	1	1	1	1	11467.5	#NUM!	#NUM!	#NUM!	#NUM!	#NUM!	5136.17	4103.41	4552.44	4848.89	6482.2	#NUM!	7245.49	#NUM!	#NUM!	#NUM!	#NUM!	#NUM!	3109.6	2191.86	3265.99	11428.1	9986.47	9355.06
AT5G22010	AT5G22010.1;AT5G22010.2	#NUM!	replication factor C1		Chr5	7280632-7287037;7280928-7287037	REVERSE	956;915	201606	#NUM!	#NUM!	#NUM!	51.8545	6	4	5	7	6	5	5	5	4	6	7	8	336074	255374	471513	312538	330994	318572	618066	261490	389213	457963	235025	289590	19595.5	14613.6	22152.4	24372.7	9518.37	13458.2	24763.4	17242.5	14056.5	7854.33	17331.3	10073.5
AT5G22020	AT5G22020.1;AT5G22020.2;AT5G22020.3	#NUM!	Calcium-dependent phosphotriesterase superfamily protein		Chr5	7287878-7289357	REVERSE	395	201606	#NUM!	#NUM!	#NUM!	42.1773	3	2	2	3	3	2	2	2	2	2	3	2	18315.7	136973	10942.6	66779.7	104432	39732.2	46070.9	210988	66558.3	90260.2	132060	24201.1	86028.1	133012	55859.8	87455.6	54422.6	62638.7	94570.3	130644	101695	131713	80316.8	46969.9
AT5G22030	AT5G22030.1;AT5G22030.2	#NUM!	ubiquitin-specific protease 8		Chr5	7290155-7296344	REVERSE	871;913	201606	#NUM!	#NUM!	#NUM!	51.2655	1	2	0	3	1	2	2	2	0	2	2	2	52043.4	40568.1	#NUM!	121037	84224.8	120900	56820.7	175432	#NUM!	119796	220585	89533.8	40531.3	9246.97	#NUM!	13629.6	18870.8	17254.5	15217.6	7293.1	#NUM!	21038.8	39412.2	27594.2
AT5G22050	AT5G22050.1;AT5G22050.2	#NUM!	Protein kinase superfamily protein		Chr5	7301467-7303209	FORWARD	299;307	201606	#NUM!	#NUM!	#NUM!	41.9772	1	2	2	2	2	1	1	1	1	1	2	0	307426	428705	212312	173349	432576	1.03262e+06	831505	1.10205e+06	1.30175e+06	87828.8	88242	#NUM!	17051.5	19923.5	23317.8	23265.7	21895.9	31104.2	22167.4	48721.3	42388.2	14248.8	15023.6	#NUM!
AT5G22060	AT5G22060.1	#NUM!	DNAJ homologue 2		Chr5	7303798-7305668	REVERSE	419	201606	#NUM!	#NUM!	#NUM!	47.639	4	5	5	5	5	5	6	5	5	3	6	5	154139	488937	462974	213824	176228	413865	328081	331406	162960	367659	238282	233197	16899.9	10951.2	19481	18337.1	13713.1	11150.1	14278	12631.5	16948.7	13863	18925.4	8829.23
AT5G22080	AT5G22080.1;AT5G22080.2	#NUM!	Chaperone DnaJ-domain superfamily protein		Chr5	7310600-7313540	REVERSE	246;228	201606	#NUM!	#NUM!	#NUM!	34.3667	1	0	1	0	0	0	1	1	0	0	0	0	22184.9	#NUM!	2649.21	#NUM!	#NUM!	#NUM!	35161.4	26878.5	#NUM!	#NUM!	#NUM!	#NUM!	11677.3	#NUM!	9838.88	#NUM!	#NUM!	#NUM!	9475.11	4312.01	#NUM!	#NUM!	#NUM!	#NUM!
AT5G22100	AT5G22100.1	#NUM!	RNA cyclase family protein		Chr5	7329015-7330718	FORWARD	375	201606	#NUM!	#NUM!	#NUM!	47.8216	1	0	0	0	1	1	0	1	0	1	0	1	11178.7	#NUM!	#NUM!	#NUM!	16138.7	13419.8	7440.81	23394.5	#NUM!	#NUM!	11460.5	9259.18	6178	#NUM!	#NUM!	#NUM!	6999.65	6814.28	#NUM!	6354.5	#NUM!	5225.96	#NUM!	5942.54
AT5G22110	AT5G22110.1;AT5G22110.2	#NUM!	DNA polymerase epsilon subunit B2		Chr5	7331071-7334178;7331235-7334178	REVERSE	526;495	201606	#NUM!	#NUM!	#NUM!	33.8124	0	0	1	1	1	0	1	0	0	0	0	0	#NUM!	#NUM!	1628.55	6238.75	#NUM!	#NUM!	4266.5	#NUM!	#NUM!	#NUM!	#NUM!	#NUM!	#NUM!	#NUM!	7625.84	6204.16	4222.34	#NUM!	1306.29	#NUM!	#NUM!	#NUM!	#NUM!	#NUM!
AT5G22120	AT5G22120.1	#NUM!	coiled-coil protein		Chr5	7334612-7336755	REVERSE	383	201606	#NUM!	#NUM!	#NUM!	48.7595	1	2	3	3	2	2	2	2	2	2	1	1	181419	380058	431481	362703	170811	358657	276706	337783	254930	224863	424932	106705	18095.7	15012.5	21746.8	15064.8	389.902	16110.4	27777.1	19437.8	14616.7	26547.4	20758	16366
AT5G22130	AT5G22130.1;AT5G22130.2;AT5G22130.3	#NUM!	mannosyltransferase family protein		Chr5	7337486-7339831;7337486-7339831;7337486-7339595	REVERSE	450;470;435	201606	#NUM!	#NUM!	#NUM!	40.6839	1	1	0	0	1	1	1	0	1	1	1	1	283.267	5094.73	#NUM!	#NUM!	164.241	6701.75	#NUM!	#NUM!	4961.73	4924.71	7656.52	12446.4	11855.7	11320.6	#NUM!	#NUM!	4676.22	7375	13177.9	#NUM!	13860.6	16460.3	13642.3	12231
AT5G22210	AT5G22210.1;AT5G22210.2	#NUM!	aspartyl/glutamyl-tRNA (Asn/Gln) amidotransferase subunit B		Chr5	7359549-7359791	FORWARD	80	201606	#NUM!	#NUM!	#NUM!	49.6393	1	0	1	2	2	0	1	2	0	0	1	1	63257	#NUM!	206805	53615.1	64139.1	#NUM!	86.4828	28170.1	#NUM!	#NUM!	52788.7	68804.9	15350.8	#NUM!	42587.5	24719.7	33172.3	#NUM!	8920.13	9941.63	#NUM!	#NUM!	40142.6	11266.4
AT5G22260	AT5G22260.1	#NUM!	RING/FYVE/PHD zinc finger superfamily protein		Chr5	7367707-7370192	REVERSE	672	201606	#NUM!	#NUM!	#NUM!	34.2653	1	1	0	1	1	0	0	0	1	0	0	1	#NUM!	1.64037	#NUM!	#NUM!	0.359634	#NUM!	#NUM!	#NUM!	#NUM!	#NUM!	#NUM!	#NUM!	13325.8	33166.7	#NUM!	39420.1	27145.1	#NUM!	#NUM!	#NUM!	36525.3	#NUM!	#NUM!	16108
AT5G22330	AT5G22330.1	#NUM!	P-loop containing nucleoside triphosphate hydrolases superfamily protein		Chr5	7391026-7394071	REVERSE	458	201606	#NUM!	#NUM!	#NUM!	56.0961	8	9	7	8	7	8	8	10	9	9	8	9	195485	174290	178876	221733	193696	175083	181606	266005	263256	244636	256726	127111	19270	27544.8	21659.2	20430.8	15216.4	24050.1	32644.3	33360.3	32622.1	30165.5	27577.9	28712
AT5G22340	AT5G22340.1	#NUM!	NF-kappa-B inhibitor-like protein		Chr5	7394509-7396554	FORWARD	323	201606	#NUM!	#NUM!	#NUM!	46.2602	7	4	7	5	6	6	7	4	6	4	5	3	101667	81872.7	96472.1	156447	127118	143600	127535	137392	146875	76498.6	52494.1	66449.9	57658.8	43473.3	47255.4	37884.2	50016.6	69582.4	50477.5	60184.5	59434.3	39163.2	46523.4	27808.7
AT5G22350	AT5G22350.1	#NUM!	fission ELM1-like protein (DUF1022)		Chr5	7397762-7400746	REVERSE	427	201606	#NUM!	#NUM!	#NUM!	43.3735	1	0	1	1	0	0	1	1	0	1	0	1	#NUM!	#NUM!	8826.53	#NUM!	#NUM!	#NUM!	13660.1	17691.6	#NUM!	3689.5	#NUM!	#NUM!	8829.55	#NUM!	10392	2798.73	#NUM!	#NUM!	10073.2	9482.82	#NUM!	7964.4	#NUM!	8890.48
AT5G22355	AT5G22355.1	#NUM!	Cysteine/Histidine-rich C1 domain family protein		Chr5	7401762-7403756	FORWARD	664	201606	#NUM!	#NUM!	#NUM!	32.2426	1	0	0	1	0	1	0	0	1	1	0	0	#NUM!	#NUM!	#NUM!	1.31528	#NUM!	0.684722	#NUM!	#NUM!	#NUM!	#NUM!	#NUM!	#NUM!	44129.1	#NUM!	#NUM!	295029	#NUM!	871346	#NUM!	#NUM!	198324	38099.5	#NUM!	#NUM!
AT5G22360	AT5G22360.1	#NUM!	vesicle-associated membrane protein 714		Chr5	7404379-7405654	REVERSE	221	201606	#NUM!	#NUM!	#NUM!	42.8503	3	3	4	4	6	6	3	3	5	3	6	6	520530	233405	142086	316185	410678	459756	335644	431848	353268	417082	347109	458621	70225.4	53877	28580.1	39429.3	41181.3	37936.7	46939.4	61388.1	35160.2	27996.2	29763.4	46400.4
AT5G22440	AT5G22440.1;AT5G22440.2	#NUM!	Ribosomal protein L1p/L10e family		Chr5	7435328-7436486	REVERSE	217	201606	#NUM!	#NUM!	#NUM!	40.3995	1	0	1	0	0	1	1	1	1	0	1	1	66991.7	#NUM!	#NUM!	#NUM!	#NUM!	145201	13959.8	38922.9	#NUM!	#NUM!	1658.51	11164.8	47998.4	#NUM!	144454	#NUM!	#NUM!	90888.9	6963.31	140840	105593	#NUM!	143780	112206
AT5G22450	AT5G22450.1;AT5G22450.2;AT5G22450.3	#NUM!	spectrin beta chain%2C brain		Chr5	7437145-7442856	REVERSE	1154	201606	#NUM!	#NUM!	#NUM!	35.6586	0	0	1	1	0	0	0	0	0	1	0	0	#NUM!	#NUM!	17017.8	10399.6	#NUM!	#NUM!	#NUM!	#NUM!	#NUM!	5344.28	#NUM!	#NUM!	#NUM!	#NUM!	16802.3	10866	#NUM!	#NUM!	#NUM!	#NUM!	#NUM!	7553.42	#NUM!	#NUM!
AT5G22470	AT5G22470.1	#NUM!	poly ADP-ribose polymerase 3		Chr5	7447045-7450743	FORWARD	815	201606	#NUM!	#NUM!	#NUM!	48.906	17	13	14	17	16	16	18	12	15	16	14	14	280212	475637	424578	440611	351135	321361	482015	406074	510496	425776	201587	237231	31257.6	41843.7	39907.8	37777.4	34253.9	25078.6	25163.7	37545.3	37963.9	42831.4	34375.6	30218.3
AT5G22480	AT5G22480.1;AT5G37340.1;AT5G37340.2;AT5G37340.3;AT5G37340.4	#NUM!	ZPR1 zinc-finger domain protein		Chr5	7451643-7456168;14787488-14792373;14787488-14792373;14787488-14792373;14787856-14792373	REVERSE	493;493;498;493;463	201606	#NUM!	#NUM!	#NUM!	41.0238	1	0	0	2	2	2	1	1	1	0	2	1	144484	#NUM!	#NUM!	173799	328318	177213	74948.3	359454	66766.9	#NUM!	363166	292490	53578.4	#NUM!	#NUM!	16477.2	17247.4	55707.1	42181.9	39684.7	35157.7	#NUM!	29364.9	34271.1
AT5G22500	AT5G22500.1	#NUM!	fatty acid reductase 1		Chr5	7470541-7473916	FORWARD	491	201606	#NUM!	#NUM!	#NUM!	44.3436	3	0	1	1	2	3	2	0	1	2	3	3	72570.8	#NUM!	20991.8	46460.8	132093	34463.4	29602	#NUM!	87530.7	65418.3	152723	91941.9	1321.01	#NUM!	6099.63	3955.99	9182.22	8428.01	13601.3	#NUM!	43055.7	12471.3	7649.63	5996.41
AT5G22510	AT5G22510.1;AT5G22510.2	#NUM!	alkaline/neutral invertase		Chr5	7474974-7477479	REVERSE	617	201606	#NUM!	#NUM!	#NUM!	51.6033	10	8	8	8	9	9	5	9	10	9	11	9	404837	752568	316452	358509	503810	401386	209886	371946	532161	344681	320775	347879	57078.6	115797	66323.7	79328	97531.4	47064.4	53954.1	81336.5	64364.5	65029.8	47727.4	67334.4
AT5G22580	AT5G22580.1	#NUM!	Stress responsive A/B Barrel Domain-containing protein		Chr5	7502709-7503137	FORWARD	111	201606	#NUM!	#NUM!	#NUM!	39.453	2	2	1	1	0	1	3	2	2	2	1	2	58550	36407.3	15389.6	108930	#NUM!	64104.4	21683.7	37635.6	29272.1	41490.7	53673.2	85000.1	19080.3	26569.5	22131.5	40762.1	#NUM!	108804	56852.9	65863.7	47037	53326.6	33990.5	17321.6
AT5G22620	AT5G22620.3;AT5G22620.4	#NUM!	phosphoglycerate/bisphosphoglycerate mutase family protein		Chr5	7517731-7520223	REVERSE	460	201606	#NUM!	#NUM!	#NUM!	50.8458	6	4	5	5	4	5	8	5	5	6	7	7	226715	301866	238561	290952	124269	297344	150543	272704	183265	234732	177052	176451	33341.6	41010.4	35740.5	33751.9	18443.3	27036.1	24921.7	25840.5	28173.4	36019.9	41726.6	22890.7
AT5G22640	AT5G22640.1	#NUM!	MORN (Membrane Occupation and Recognition Nexus) repeat-containing protein		Chr5	7529423-7533641	FORWARD	871	201606	#NUM!	#NUM!	#NUM!	52.9763	8	10	8	7	9	7	7	7	6	6	8	9	297994	375289	425912	341968	378318	261886	276264	365484	398856	265802	188695	296524	22538.4	10415	33012.2	34576.9	28164.2	34241.1	25973.1	19848.3	30589.6	26865.5	29024.2	19325.7
AT5G22650	AT5G22650.1;AT5G22650.2	#NUM!	histone deacetylase 2B		Chr5	7534120-7536054	FORWARD	306;305	201606	#NUM!	#NUM!	#NUM!	50.1174	5	4	5	5	6	6	6	6	6	4	6	4	536127	479907	577491	636702	503507	277966	374263	359928	602404	436848	418477	447984	59264.8	52541.5	43041.8	39450.3	33984.4	53296.9	43948.9	59732.8	47566.4	51900.1	34684.4	50705.2
AT5G22770	AT5G22770.1;AT5G22770.2;AT5G22770.3;AT5G22770.4;AT5G22770.5;AT5G22770.6	#NUM!	alpha-adaptin		Chr5	7579844-7588026	REVERSE	1012	201606	#NUM!	#NUM!	#NUM!	52.9323	16	18	17	15	19	18	17	18	18	16	18	21	349260	341652	271763	291327	349841	293105	385425	358042	296856	390675	272535	371496	149371	133188	160331	129372	145903	119303	148466	143951	130385	171472	167645	146735
AT5G22780	AT5G22780.1;AT5G22780.2	#NUM!	Adaptor protein complex AP-2%2C alpha subunit		Chr5	7590100-7597828	REVERSE	1013	201606	#NUM!	#NUM!	#NUM!	56.5034	2	3	0	1	2	3	3	3	2	3	3	4	70222.5	148563	#NUM!	194816	184002	265350	232508	344057	191965	47533.9	198817	195520	5198.66	64802.5	#NUM!	33509.8	31045	30303.5	34834.2	26209.3	45790	25935.4	21068.9	44604
AT5G22800	AT5G22800.1;AT5G22800.2	#NUM!	Alanyl-tRNA synthetase%2C class IIc		Chr5	7616221-7619961;7616221-7620273	REVERSE	978;1003	201606	#NUM!	#NUM!	#NUM!	51.2398	35	32	37	40	37	36	35	33	32	26	39	31	1.97966e+06	1.25358e+06	1.85097e+06	2.11989e+06	1.95015e+06	1.68365e+06	1.40538e+06	1.40705e+06	1.60359e+06	1.72861e+06	1.81173e+06	1.55759e+06	85457.9	76035.9	89496.9	90904.6	94810.2	83132.7	88593.5	89674.2	98328.8	66709.9	75509.1	63318.8
AT5G22830	AT5G22830.1;AT5G22830.2	#NUM!	magnesium (Mg) transporter 10		Chr5	7627676-7630633	FORWARD	459	201606	#NUM!	#NUM!	#NUM!	53.1354	8	7	11	9	8	10	10	8	11	11	12	8	109235	82911.8	197818	138174	100117	230496	266070	168152	148869	142992	113829	214549	66659.4	73207.5	86455.1	76581.2	67163.8	122095	95479	80629.7	86760.9	74735.5	73626.3	82635.9
AT5G22850	AT5G22850.1	#NUM!	Eukaryotic aspartyl protease family protein		Chr5	7633717-7636298	REVERSE	493	201606	#NUM!	#NUM!	#NUM!	42.2866	0	0	0	2	0	2	2	2	1	2	0	0	#NUM!	#NUM!	#NUM!	44914.7	#NUM!	51872.9	23316	48283.7	4167.57	18786.2	#NUM!	#NUM!	#NUM!	#NUM!	#NUM!	4429.49	#NUM!	15166.6	6870.25	9061.96	4525.65	7723.11	#NUM!	#NUM!
AT5G22880	AT5G22880.1	#NUM!	histone B2		Chr5	7652130-7652567	REVERSE	145	201606	#NUM!	#NUM!	#NUM!	50.4284	1	1	1	1	0	1	1	1	1	1	1	1	60435.4	72047.6	79448	87111.7	#NUM!	79157.8	71652.8	79723.5	72368.9	86368.3	79244.4	75410.3	15854.1	23683.1	23828.1	21904.7	#NUM!	27020.7	20803.9	22016.4	22116.9	23120.4	23168.4	19471.5
AT5G22920	AT5G22920.1;AT5G22920.2	#NUM!	CHY-type/CTCHY-type/RING-type Zinc finger protein		Chr5	7665143-7667031;7665143-7666777	FORWARD	291;240	201606	#NUM!	#NUM!	#NUM!	32.7202	0	1	1	0	0	0	0	1	0	2	1	1	#NUM!	6848.27	27446.3	#NUM!	#NUM!	#NUM!	#NUM!	#NUM!	#NUM!	6841.61	9460.46	12487.5	#NUM!	1555.68	3231.64	#NUM!	#NUM!	#NUM!	#NUM!	5058.04	#NUM!	2493.82	2454.94	1.36898
AT5G22950	AT5G22950.1	#NUM!	SNF7 family protein		Chr5	7681380-7682720	FORWARD	229	201606	#NUM!	#NUM!	#NUM!	45.2159	2	2	1	2	1	2	1	2	2	2	1	0	74950.5	49519.4	22605.5	48138.2	10295.8	40632.5	52782	22843.6	103229	41850.5	14000.6	#NUM!	10766.1	10484.3	17915	7248.35	12992.6	7126.99	4931.78	6191.44	4201.62	134.084	1785.39	#NUM!
AT5G23040	AT5G23040.1;AT5G23040.2	#NUM!	cell growth defect factor-like protein (DUF3353)		Chr5	7729465-7730930	REVERSE	258	201606	#NUM!	#NUM!	#NUM!	46.6997	3	2	4	4	3	3	3	3	2	2	3	2	835311	286963	589189	603126	616613	391950	279725	315043	135052	472010	714649	630858	165184	116990	177175	150067	132114	111921	78907	116244	34260.6	64696.9	159876	45927
AT5G23050	AT5G23050.1	#NUM!	acyl-activating enzyme 17		Chr5	7731513-7735399	REVERSE	721	201606	#NUM!	#NUM!	#NUM!	49.5924	14	10	16	8	9	12	14	13	14	13	14	10	68912.9	100410	121387	68937.8	78884.3	121141	138580	188389	125166	101699	111898	76609.1	24097.6	26689.4	33851.1	32803.5	33236	21572.4	41742.1	44875.3	36642.7	25860.3	40026.4	41195.5
AT5G23060	AT5G23060.1	#NUM!	calcium sensing receptor		Chr5	7736760-7738412	REVERSE	387	201606	#NUM!	#NUM!	#NUM!	57.2586	27	27	25	25	25	27	28	26	28	26	24	25	4.3036e+06	3.98767e+06	3.21981e+06	4.36516e+06	4317959	4.55472e+06	5458975	4.31007e+06	3.69747e+06	4532654	5879763	5.52233e+06	718346	1.08837e+06	455952	724328	739471	700380	1.09323e+06	866591	827932	1.00764e+06	882920	1.16547e+06
AT5G23070	AT5G23070.1	#NUM!	Thymidine kinase		Chr5	7741979-7742827	FORWARD	282	201606	#NUM!	#NUM!	#NUM!	55.9576	1	0	0	1	0	1	1	1	1	1	0	1	489336	#NUM!	#NUM!	654468	729102	85092.7	118077	359126	99071.6	70157.5	#NUM!	133631	8194.44	#NUM!	#NUM!	55135.5	#NUM!	48625.7	70047	55409.7	34241.1	40104.6	#NUM!	60517.1
AT5G23080	AT5G23080.1;AT5G23080.2	#NUM!	SWAP (Suppressor-of-White-APricot)/surp domain-containing protein		Chr5	7743226-7748889	REVERSE	930;900	201606	#NUM!	#NUM!	#NUM!	37.7999	1	0	0	0	1	1	1	0	0	0	0	0	9753.8	#NUM!	#NUM!	#NUM!	10709.7	19870.8	13445	#NUM!	#NUM!	#NUM!	#NUM!	#NUM!	10341.1	#NUM!	#NUM!	#NUM!	13558.5	8590.1	7941.42	#NUM!	#NUM!	#NUM!	#NUM!	#NUM!
AT5G23110	AT5G23110.1	#NUM!	Zinc finger%2C C3HC4 type (RING finger) family protein		Chr5	7758307-7775509	FORWARD	4706	201606	#NUM!	#NUM!	#NUM!	43.3654	8	3	4	6	8	5	6	3	5	7	5	5	38360.4	47748.4	34025	24823.6	34994	33103	25610.6	31990.4	31367.1	20238.4	40915.4	1812.99	10421.3	14245.1	4049.07	10778.9	12342.8	12997.3	10520.6	16700.1	7537.81	7619.66	11491	7640.69
AT5G23120	AT5G23120.1;AT5G23120.2	#NUM!	photosystem II stability/assembly factor%2C chloroplast (HCF136)		Chr5	7778154-7780463;7778085-7780463	FORWARD	403;426	201606	#NUM!	#NUM!	#NUM!	57.5534	34	35	36	37	38	37	33	33	36	35	37	36	1994024	1.67046e+06	1.82941e+06	1929761	1.57299e+06	2082980	1.87471e+06	1814342	1.85759e+06	1.48335e+06	1.37075e+06	1.5304e+06	701586	589308	657924	813092	688574	859657	583814	668454	667715	638833	668754	800153
AT5G23140	AT5G23140.1	#NUM!	nuclear-encoded CLP protease P7		Chr5	7783811-7784826	FORWARD	241	201606	#NUM!	#NUM!	#NUM!	53.5468	9	12	11	13	10	11	12	12	12	12	10	12	589307	498090	810109	436760	644670	616198	758864	861102	812490	707679	877009	556214	161381	250426	184472	114392	165776	240580	232362	285623	232226	249537	164106	205784
AT5G23200	AT5G23200.1	#NUM!	C5orf35		Chr5	7807319-7808988	FORWARD	399	201606	#NUM!	#NUM!	#NUM!	40.5392	0	1	1	2	1	1	1	1	1	0	0	1	#NUM!	762785	248726	138630	120.354	522912	332993	188562	391418	#NUM!	#NUM!	179349	#NUM!	12512.2	4644.36	2033.89	1851.5	15072.6	10190.9	941.114	12101.6	#NUM!	#NUM!	11613
AT5G23210	AT5G23210.1;AT5G23210.2;AT5G23210.5	#NUM!	serine carboxypeptidase-like 34		Chr5	7810892-7814837;7811625-7814837;7812618-7814837	FORWARD	499;403;404	201606	#NUM!	#NUM!	#NUM!	56.2375	17	18	16	20	16	15	17	15	17	18	18	15	1.14455e+06	1.01199e+06	1.44013e+06	1192489	1.10685e+06	876972	1.10042e+06	1.48367e+06	918785	1.43498e+06	1.08864e+06	1.25768e+06	96331	88730.5	105099	96325.2	66491.9	91430.3	88040.5	83216.3	70606.4	95053.7	104137	107763
AT5G23250	AT5G23250.1	#NUM!	Succinyl-CoA ligase%2C alpha subunit		Chr5	7830460-7832491	FORWARD	341	201606	#NUM!	#NUM!	#NUM!	53.1108	13	11	13	13	11	11	12	11	12	12	11	12	847257	777160	998539	1.01191e+06	1.08759e+06	794194	860484	962413	1.0054e+06	877815	1.54173e+06	1305308	183193	293625	213938	260887	234755	209895	180045	371193	203640	247363	217694	259730
AT5G23300	AT5G23300.1	#NUM!	pyrimidine d		Chr5	7847792-7850243	REVERSE	460	201606	#NUM!	#NUM!	#NUM!	52.5492	8	7	8	9	10	7	9	7	8	6	10	9	133486	120610	156304	174664	155931	86006	120657	106174	131145	130752	125168	131062	29829.9	19991.4	19354	23777.4	21361.7	22735	28799.2	29865.6	22027.4	18907.5	20445.5	20712.3
AT5G23310	AT5G23310.1	#NUM!	Fe superoxide dismutase 3		Chr5	7850624-7852241	FORWARD	263	201606	#NUM!	#NUM!	#NUM!	47.9137	6	6	6	7	7	7	7	7	7	6	6	7	600910	409767	422994	649266	521192	675854	524860	396817	570161	491081	579905	342602	117951	116791	114263	117836	113682	127334	107799	88675	114874	105437	108366	90901.3
AT5G23390	AT5G23390.1	#NUM!	polygalacturonase inhibitor (DUF639)		Chr5	7870719-7874283	REVERSE	730	201606	#NUM!	#NUM!	#NUM!	39.734	1	0	1	2	2	1	1	1	1	2	0	1	284993	633631	285218	132128	238658	764861	465082	447602	247059	193754	#NUM!	6150.72	18010.1	#NUM!	21455.1	34029.8	2044.78	129105	74161	104985	20134.6	13547	#NUM!	6970.75
AT5G23400	AT5G23400.1	#NUM!	Leucine-rich repeat (LRR) family protein		Chr5	7880603-7882372	FORWARD	589	201606	#NUM!	#NUM!	#NUM!	50.476	6	7	8	8	4	7	8	6	7	8	6	5	317701	460975	398586	238002	377086	198581	337636	241991	174230	327251	355114	275291	161128	119388	163309	149073	182916	145818	96902.8	130244	110219	108987	126969	102575
AT5G23440	AT5G23440.1	#NUM!	ferredoxin/thioredoxin reductase subunit A (variable subunit) 1		Chr5	7903230-7903778	REVERSE	182	201606	#NUM!	#NUM!	#NUM!	50.7478	6	5	6	7	6	6	7	6	6	6	6	7	934213	526723	1.58881e+06	1.16298e+06	602577	981990	607180	567098	693571	987687	1076028	795580	94201.2	94264.3	268321	193178	210912	119431	90442	183439	207785	234155	138901	144616
AT5G23450	AT5G23450.1;AT5G23450.2;AT5G23450.3;AT5G23450.4;AT5G23450.5	#NUM!	long-chain base (LCB) kinase 1		Chr5	7905041-7908960;7905041-7908960;7905041-7908960;7904561-7908960;7905041-7908960	REVERSE	763;763;778;759;763	201606	#NUM!	#NUM!	#NUM!	51.7979	1	2	0	3	2	0	3	2	3	1	1	1	1.07159e+06	907618	#NUM!	429772	622374	#NUM!	251394	702074	946688	700208	699962	273038	43152.9	37315.4	#NUM!	9563.3	28826.4	#NUM!	10157.3	32950.7	30310.4	12082.1	21505.7	38330.8
AT5G23530	AT5G23530.1	#NUM!	carboxyesterase 18		Chr5	7933366-7934373	REVERSE	335	201606	#NUM!	#NUM!	#NUM!	41.4775	1	2	1	1	1	1	1	3	1	2	1	2	281409	172199	325337	217971	170988	196505	280659	185143	218819	126858	84855.8	222805	57469.6	16983.7	27131.1	34391.9	41557.9	36181.1	57214.9	17997.4	26937.2	26036.6	43419.1	32397.9
AT5G23540	AT5G23540.1	#NUM!	Mov34/MPN/PAD-1 family protein		Chr5	7937772-7939339	FORWARD	308	201606	#NUM!	#NUM!	#NUM!	51.7981	22	21	18	21	19	18	23	20	19	20	20	21	1058188	680061	1.08966e+06	1.11313e+06	1.21801e+06	975373	981379	807585	784832	906292	970296	923717	407082	303489	316617	377284	386440	344774	371292	397005	442993	343792	416960	358823
AT5G23580	AT5G23580.1	#NUM!	calmodulin-like domain protein kinase 9		Chr5	7950388-7952433	REVERSE	490	201606	#NUM!	#NUM!	#NUM!	45.0514	1	1	0	1	1	0	2	1	1	1	0	0	90008.8	147126	#NUM!	107402	145345	#NUM!	82150.1	22048.6	68281.2	88545.8	#NUM!	#NUM!	6356.94	22453.7	#NUM!	12276.3	10509	#NUM!	14093.6	21396	11609.6	12699.7	#NUM!	#NUM!
AT5G23630	AT5G23630.1	#NUM!	phosphate deficiency response 2		Chr5	7960756-7967644	REVERSE	1179	201606	#NUM!	#NUM!	#NUM!	57.0163	5	5	6	4	8	9	7	7	6	6	6	6	76480.1	198884	136126	164451	141751	165648	136016	83781.5	198929	167567	361895	230273	30290.7	16217.7	24282.4	32943.8	33311.5	29922.8	27324.4	37192.1	36643.7	30058	30802.4	44731.9
AT5G23660	AT5G23660.1	#NUM!	bidirectional sugar transporter SWEET12-like protein		Chr5	7971936-7973796	REVERSE	285	201606	#NUM!	#NUM!	#NUM!	35.6014	0	0	1	1	1	1	1	1	0	0	1	0	#NUM!	#NUM!	127038	325111	199882	133018	153714	60067.1	#NUM!	#NUM!	108409	#NUM!	#NUM!	#NUM!	27981.7	63578	24777	48417.3	79738.3	65031.4	#NUM!	#NUM!	35138	#NUM!
AT5G23680	AT5G23680.1	#NUM!	Sterile alpha motif (SAM) domain-containing protein		Chr5	7985573-7986460	REVERSE	295	201606	#NUM!	#NUM!	#NUM!	41.3549	1	1	1	1	1	0	1	0	1	1	1	1	38030.1	54412	84888.7	11577.4	96257	#NUM!	97880.6	#NUM!	91368.8	5750.11	73288	196913	8909.5	3407.39	968.321	21148.7	5517.89	#NUM!	7800.4	#NUM!	954.201	14300.8	10010.6	17345.3
AT5G23720	AT5G23720.1;AT5G23720.2;AT5G23720.3	#NUM!	dual specificity protein phosphatase family protein		Chr5	7998309-8002594;7998816-8002594;7998506-8002594	FORWARD	929;845;920	201606	#NUM!	#NUM!	#NUM!	37.175	1	1	1	1	1	0	0	0	0	0	0	0	4724.26	9294.62	15300.9	13744.5	10766.4	#NUM!	#NUM!	#NUM!	#NUM!	#NUM!	#NUM!	#NUM!	6046.8	2564.46	5586.55	4933.67	5638.76	#NUM!	#NUM!	#NUM!	#NUM!	#NUM!	#NUM!	#NUM!
AT5G23730	AT5G23730.1	#NUM!	Transducin/WD40 repeat-like superfamily protein		Chr5	8005286-8006392	FORWARD	368	201606	#NUM!	#NUM!	#NUM!	33.7042	0	0	0	1	1	0	0	0	0	0	1	0	#NUM!	#NUM!	#NUM!	57754.9	19475.3	#NUM!	#NUM!	#NUM!	#NUM!	#NUM!	60617.1	#NUM!	#NUM!	#NUM!	#NUM!	11680.9	14684.3	#NUM!	#NUM!	#NUM!	#NUM!	#NUM!	12011.3	#NUM!
AT5G23740	AT5G23740.1	#NUM!	ribosomal protein S11-beta		Chr5	8008251-8009330	REVERSE	159	201606	#NUM!	#NUM!	#NUM!	49.3351	9	10	10	9	8	5	9	9	8	11	8	8	204668	910041	681647	462248	490046	285559	389065	208736	459215	317644	143663	433455	311831	404899	238559	161561	259455	367864	448029	354781	363501	258294	276644	325141
AT5G23750	AT5G23750.1;AT5G23750.2;AT5G23750.3	#NUM!	Remorin family protein		Chr5	8010004-8011453;8010004-8011453;8010004-8011624	REVERSE	202;201;229	201606	#NUM!	#NUM!	#NUM!	39.0989	1	1	1	1	1	1	1	1	1	1	1	1	21064.6	2172.91	#NUM!	319056	258168	202583	56853.5	#NUM!	15640.8	51009.9	10609.5	14710.6	10911.4	8636.87	15890.1	100913	91748.3	113991	35940.8	142895	66582.4	12807.7	7558.61	17324.3
AT5G23760	AT5G23760.1;AT5G23760.2	#NUM!	Copper transport protein family		Chr5	8013242-8014129;8013242-8014019	REVERSE	103;92	201606	#NUM!	#NUM!	#NUM!	44.033	0	1	1	1	1	0	1	1	0	1	0	0	#NUM!	39712.8	375084	585910	14624.8	#NUM!	110316	178472	#NUM!	282305	#NUM!	#NUM!	#NUM!	29671.7	83592.8	71926.4	38590.5	#NUM!	32389.1	19565.7	#NUM!	92660	#NUM!	#NUM!
AT5G23820	AT5G23820.1	#NUM!	MD-2-related lipid recognition domain-containing protein		Chr5	8031386-8032809	FORWARD	164	201606	#NUM!	#NUM!	#NUM!	49.4667	11	11	10	10	11	9	9	10	10	10	10	8	7.43026e+06	14716686	7005032	9684667	9262073	7.65014e+06	10931834	2.71166e+06	5.08099e+06	16699215	10765094	21318118	3.10408e+06	2.12455e+06	2.01037e+06	3971125	3.69407e+06	1.52144e+06	1.57493e+06	553485	896241	2.55836e+06	3.36886e+06	3.28864e+06
AT5G23830	AT5G23830.1	#NUM!	MD-2-related lipid recognition domain-containing protein		Chr5	8033802-8034712	FORWARD	164	201606	#NUM!	#NUM!	#NUM!	49.5998	5	5	3	2	3	4	5	5	5	5	4	5	539106	704094	572311	426358	323607	982071	964526	1.08393e+06	934279	911384	548303	992336	139265	106750	78772.3	29036.2	101701	120436	113087	144104	72883.3	128654	97763.4	193129
AT5G23860	AT5G23860.1;AT5G23860.2	#NUM!	tubulin beta 8		Chr5	8042962-8044528	FORWARD	449	201606	#NUM!	#NUM!	#NUM!	53.5636	58	61	55	53	50	54	61	57	53	57	57	56	4.60627e+06	4637298	4798437	3.6879e+06	3.45532e+06	4538925	4727561	5073952	4124706	4512522	4.01851e+06	4.38149e+06	1.1523e+06	1.49889e+06	1150554	948536	1.12697e+06	1.06647e+06	1.24935e+06	1318976	1.09602e+06	1.27031e+06	1.31961e+06	1144969
AT5G23870	AT5G23870.1;AT5G23870.2;AT5G23870.3;AT5G23870.4	#NUM!	Pectinacetylesterase family protein		Chr5	8046309-8049999;8045958-8049999;8046060-8049999;8046309-8049999	REVERSE	415;436;451;415	201606	#NUM!	#NUM!	#NUM!	47.3476	1	1	1	1	1	1	1	1	1	1	1	1	232995	73886.1	155183	232183	140017	112266	155792	223392	99012.8	70485.8	56993.9	1159.87	24914.1	45808.2	16471.1	26997.4	29519.2	43608.3	32964.4	34586.4	20362.3	24579.2	12686.5	19116.4
AT5G23880	AT5G23880.1	#NUM!	cleavage and polyadenylation specificity factor 100		Chr5	8052550-8058147	FORWARD	739	201606	#NUM!	#NUM!	#NUM!	51.1079	2	3	4	4	4	3	5	4	5	3	4	2	47645.3	115300	102927	39661.8	84543.8	43743.5	71548	38401.4	101851	45316.5	71690.7	80171.4	21120.9	26889.2	12119.7	9081.47	5.99531	17488.7	6363.33	3378.46	12140.7	15585.4	3765.01	3841.12
AT5G23890	AT5G23890.1	#NUM!	GPI-anchored adhesin-like protein		Chr5	8058789-8063005	FORWARD	946	201606	#NUM!	#NUM!	#NUM!	50.4468	8	15	7	12	12	13	16	11	15	14	11	13	329668	398740	367561	530666	384098	555532	416892	293381	629340	667430	288672	726880	66718.8	71087.6	61232.1	68127.5	61207.6	55281.6	55568.6	55680.4	64667	56250.6	75194.6	82961.7
AT5G23900	AT5G23900.1	#NUM!	Ribosomal protein L13e family protein		Chr5	8064176-8065081	REVERSE	206	201606	#NUM!	#NUM!	#NUM!	47.6832	9	7	6	8	8	4	6	5	6	8	5	6	263897	110549	152505	1.14457e+06	305355	177676	619018	60572.3	64155.6	371832	90063.2	146616	66771.3	68885	24995.6	72461.2	69244.6	85979.8	87687	23517.5	60837.3	66269.6	54333.7	25340.7
AT5G23920	AT5G23920.1	#NUM!	transmembrane protein		Chr5	8073363-8074118	REVERSE	229	201606	#NUM!	#NUM!	#NUM!	50.9328	8	9	9	9	7	10	10	7	8	8	8	8	216970	205826	169214	203925	172006	251507	132809	141299	180498	150041	166181	85764.9	27042.3	23132.1	39339.6	29636.8	32456.5	30281.4	28639.6	29508.2	21785.1	24961.9	30409.4	23763
AT5G23970	AT5G23970.1	#NUM!	HXXXD-type acyl-transferase family protein		Chr5	8096326-8097612	FORWARD	428	201606	#NUM!	#NUM!	#NUM!	40.9582	1	1	1	1	1	1	1	1	1	1	0	1	558665	1.02308e+06	502833	332115	358560	1.19185e+06	520232	1.13684e+06	985917	917855	#NUM!	187129	234718	79685.5	213307	270867	290464	188604	76043.9	249199	79068.5	97161.2	#NUM!	65735.8
AT5G24000	AT5G24000.1	#NUM!	keratin-associated protein (DUF819)		Chr5	8110380-8112692	REVERSE	443	201606	#NUM!	#NUM!	#NUM!	44.8245	1	1	1	1	1	1	1	1	1	1	0	1	21851.1	55056.5	33452.4	60914.3	48704.7	116768	110901	122395	99316.9	15834.1	#NUM!	94734.5	6059.39	15774.3	6943.15	2873.61	12331.1	25165.8	13383.2	10646	19274.8	10686	#NUM!	13059.2
AT5G24010	AT5G24010.1	#NUM!	Protein kinase superfamily protein		Chr5	8113910-8116384	FORWARD	824	201606	#NUM!	#NUM!	#NUM!	46.3472	2	2	2	3	2	1	2	3	3	3	1	1	26725.7	10162.2	10685.8	28288.6	14660.5	62323.5	72493.6	43140.1	42174.9	40861.4	39290.9	39240.6	7004.02	25235.2	9000.56	21948.3	6613.86	26701.3	30915.4	17178	8374.15	25496.5	20151.9	15706.2
AT5G24020	AT5G24020.1	#NUM!	septum site-determining protein (MIND)		Chr5	8116731-8117711	FORWARD	326	201606	#NUM!	#NUM!	#NUM!	45.6844	2	5	6	4	4	2	3	3	3	6	5	6	296289	95398.4	237974	203390	125098	142839	183007	31481.5	38642.9	182836	333296	23764.2	149689	64694.7	69489.1	41579	12620	32754.8	43058.5	36094.6	41285.8	88556.5	71947.3	45427.6
AT5G24165	AT5G24165.1;AT5G24165.2	#NUM!	hypothetical protein		Chr5	8188622-8189087	FORWARD	75	201606	#NUM!	#NUM!	#NUM!	47.0167	2	1	2	2	0	1	1	1	0	1	1	0	64732.5	402122	216862	199779	#NUM!	35035	29650.3	97644.7	#NUM!	17258.3	46614.4	#NUM!	24168.7	31348.7	31821.8	26002.1	#NUM!	78851	28799.7	25198.8	#NUM!	15734	25773.9	#NUM!
AT5G24260	AT5G24260.1;AT5G24260.2;AT5G24260.3;AT5G24260.4	#NUM!	prolyl oligopeptidase family protein		Chr5	8234865-8237810	REVERSE	746	201606	#NUM!	#NUM!	#NUM!	50.5473	7	8	5	6	5	3	7	7	6	5	4	6	270544	699185	392973	199696	601630	252364	484086	318040	125180	522893	584631	433862	23409.4	24507.4	32292.8	24442	19634.1	236266	35803.3	16309.6	24341.2	23165.5	32938.1	23978.8
AT5G24290	AT5G24290.1;AT5G24290.2	#NUM!	Vacuolar iron transporter (VIT) family protein		Chr5	8263271-8265618	REVERSE	550;534	201606	#NUM!	#NUM!	#NUM!	47.8429	0	0	0	0	0	1	1	0	1	1	0	0	#NUM!	#NUM!	#NUM!	#NUM!	#NUM!	107446	193970	#NUM!	58702.7	34090.6	#NUM!	#NUM!	#NUM!	#NUM!	#NUM!	#NUM!	#NUM!	1442.64	5549.19	#NUM!	6643.18	6131.58	#NUM!	#NUM!
AT5G24300	AT5G24300.1;AT5G24300.2	#NUM!	Glycogen/starch synthases%2C ADP-glucose type		Chr5	8266934-8270860	FORWARD	652	201606	#NUM!	#NUM!	#NUM!	53.6231	13	12	14	16	15	14	15	13	15	12	13	12	421787	474563	304032	466986	377215	307908	414153	335173	365085	538661	473467	480745	114461	101829	89286.9	79223	136500	70521.7	88750.1	44896.5	68738.3	71497.4	104488	123784
AT5G24314	AT5G24314.1;AT5G24314.2	#NUM!	plastid transcriptionally active7		Chr5	8277750-8279099	FORWARD	161;169	201606	#NUM!	#NUM!	#NUM!	50.2976	6	6	7	5	3	7	7	7	4	8	6	6	749538	597729	485671	697452	322821	464265	448351	493496	454382	323949	394426	495535	230127	186712	187591	213062	165003	233562	144176	132823	160156	159013	179117	159313
AT5G24340	AT5G24340.1;AT5G24340.2	#NUM!	3'-5' exonuclease domain-containing protein		Chr5	8297328-8300156;8297328-8299848	FORWARD	505;516	201606	#NUM!	#NUM!	#NUM!	38.7352	1	1	1	1	1	1	0	1	0	0	1	0	80353.5	42612.6	83656.6	63097.4	98720.7	68998.1	#NUM!	67584.3	#NUM!	#NUM!	70236.2	#NUM!	21792.6	20765.3	16152.6	23296	16611.9	17340.4	#NUM!	15212.3	#NUM!	#NUM!	17186.3	#NUM!
AT5G24350	AT5G24350.1;AT5G24350.2;AT5G24350.3	#NUM!	neuroblastoma-amplified sequence protein		Chr5	8301537-8310746	FORWARD	2376;2396;2376	201606	#NUM!	#NUM!	#NUM!	44.9983	1	2	4	2	2	3	3	3	1	3	4	4	603696	949201	358074	677518	260631	301076	351241	297947	656169	895863	630205	529372	24770.1	25859.4	16382.7	36012.4	23778	9371.07	7491.85	5459.46	23419	11570.6	12658.5	19626.4
AT5G24400	AT5G24400.1	#NUM!	NagB/RpiA/CoA transferase-like superfamily protein		Chr5	8330532-8331784	REVERSE	325	201606	#NUM!	#NUM!	#NUM!	49.2928	10	10	9	11	9	11	10	12	9	9	7	9	1.01508e+06	795893	752293	1.00962e+06	970196	838951	986560	746209	1.13856e+06	998644	700418	663565	226641	368262	242766	279710	320010	378252	368330	225683	320591	266471	357203	214186
AT5G24410	AT5G24410.1	#NUM!	6-phosphogluconolactonase 4		Chr5	8332690-8333984	REVERSE	261	201606	#NUM!	#NUM!	#NUM!	46.6222	1	1	1	1	1	1	1	1	1	1	1	1	635536	562914	559069	332221	455554	1.0422e+06	593720	723262	867719	451990	625606	830330	123087	142345	103172	27279	103425	140060	60826.2	65127.1	113277	41999.4	110637	183230
AT5G24420	AT5G24420.1	#NUM!	6-phosphogluconolactonase 5		Chr5	8336943-8337879	REVERSE	252	201606	#NUM!	#NUM!	#NUM!	48.4479	5	3	4	5	5	5	5	4	5	4	3	3	209147	183535	221597	163063	193307	218503	214571	193760	145793	87510.2	322178	283594	28178.9	32347.2	20513.9	27793.6	57545.6	61535	55450.5	23655.5	36989	29371.1	50815.4	26437
AT5G24430	AT5G24430.1	#NUM!	Calcium-dependent protein kinase (CDPK) family protein		Chr5	8339390-8342913	REVERSE	594	201606	#NUM!	#NUM!	#NUM!	47.5794	2	2	2	1	2	1	0	1	2	2	2	0	52996.3	25297	40316.7	12153.5	1031.58	199.669	#NUM!	99351.4	88844.5	62798.8	27837.2	#NUM!	20112.2	14402.3	15053.7	10171	10821	6718.83	#NUM!	6604.09	13286.7	14421.9	21731.2	#NUM!
AT5G24460	AT5G24460.1	#NUM!	RING-H2 zinc finger protein		Chr5	8354815-8355717	FORWARD	300	201606	#NUM!	#NUM!	#NUM!	49.158	2	2	4	4	3	4	4	4	3	4	3	4	64015.8	97496.4	210157	151847	112508	174357	165820	73170.3	42298.5	252297	208716	122447	36053.1	31112.6	41927.4	44652.2	42211.3	38001	32028.2	31169.1	36421.8	54835	62688.2	32749.8
AT5G24490	AT5G24490.1	#NUM!	30S ribosomal protein		Chr5	8365690-8367178	FORWARD	308	201606	#NUM!	#NUM!	#NUM!	51.1841	19	18	18	19	17	17	19	18	19	18	15	18	2.92515e+06	2.9087e+06	1.25716e+06	2449346	2179687	3.06562e+06	2.63187e+06	3057820	1.7931e+06	2827959	2.21903e+06	2.6699e+06	243039	224466	235927	256199	221487	219853	281406	224763	189636	294854	194972	250800
AT5G24520	AT5G24520.1;AT5G24520.2;AT5G24520.3;AT5G24520.4	#NUM!	Transducin/WD40 repeat-like superfamily protein		Chr5	8371708-8372733	REVERSE	341	201606	#NUM!	#NUM!	#NUM!	50.3876	4	6	8	5	4	5	6	7	6	6	6	5	61119.9	46650.6	32401.5	68332.5	63444.1	114421	42095.3	30576.2	70465.2	57990.2	66937.3	35885.6	32020.1	20536.9	21586.8	28791.5	29552.4	29660.8	30666.6	18684.2	23301.6	22146.5	29028.8	19923.9
AT5G24650	AT5G24650.1	#NUM!	Mitochondrial import inner membrane translocase subunit Tim17/Tim22/Tim23 family protein		Chr5	8437123-8438859	FORWARD	259	201606	#NUM!	#NUM!	#NUM!	49.124	7	5	7	6	7	6	7	6	7	7	8	7	1.32901e+06	714805	1.90188e+06	1.72481e+06	1.05422e+06	1.13933e+06	1.14389e+06	1.62464e+06	1.25838e+06	859212	1.77305e+06	1.00197e+06	205874	127802	194087	240494	174789	306419	213296	275282	299727	129542	201263	208888
AT5G24690	AT5G24690.1	#NUM!	plant/protein%2C putative (DUF3411)		Chr5	8455783-8458513	REVERSE	521	201606	#NUM!	#NUM!	#NUM!	44.5673	8	12	8	10	11	10	10	10	11	9	8	8	240992	347188	201637	239149	539126	371745	105097	188932	249625	106692	318284	200091	93849.3	173150	104090	66266.8	142961	175201	78243.8	134455	101548	66999.7	100782	158235
AT5G24710	AT5G24710.1	#NUM!	Transducin/WD40 repeat-like superfamily protein		Chr5	8459148-8467920	REVERSE	1377	201606	#NUM!	#NUM!	#NUM!	58.9392	26	26	28	28	24	27	25	28	20	28	25	27	113376	108231	141810	146706	155407	105242	123332	144139	121972	136031	128742	146839	27649.6	25303.2	32273.5	33236.9	33222.6	24664	21916.2	27351.1	20066.8	26705.3	27678.8	30344.5
AT5G24740	AT5G24740.1;AT5G24740.2;AT5G24740.3;AT5G24740.4;AT5G24740.5;AT5G24740.6	#NUM!	vacuolar protein sorting-associated protein%2C putative (DUF1162)		Chr5	8470073-8489703;8470073-8489703;8470073-8489703;8470073-8489703;8470073-8489703;8470073-8487938	REVERSE	3464;3484;3521;3446;3446;3303	201606	#NUM!	#NUM!	#NUM!	46.977	1	0	1	1	1	1	1	1	1	1	0	0	17563	#NUM!	23689.2	21905.7	24172.7	4060.2	1350.35	13579.3	#NUM!	#NUM!	#NUM!	#NUM!	5602.91	#NUM!	11644.4	15750	9696.67	9546.5	4478.33	13367.8	1452.7	3224.94	#NUM!	#NUM!
AT5G24810	AT5G24810.1;AT5G24810.2	#NUM!	ABC1 family protein		Chr5	8516902-8522616	REVERSE	1009;1040	201606	#NUM!	#NUM!	#NUM!	52.6986	2	1	2	2	1	2	1	1	1	2	1	1	23037.5	31122.5	22519.2	34879.5	62988.7	16107.5	12865.2	8618.71	15499.3	55358.4	72521.5	61248.7	10916.2	7350.23	9991.36	17797.1	12405.3	6088.44	7872.34	7362.12	13412.1	14214.9	11939.7	7091.6
AT5G24840	AT5G24840.1	#NUM!	tRNA (guanine-N-7) methyltransferase		Chr5	8533897-8534652	REVERSE	251	201606	#NUM!	#NUM!	#NUM!	47.317	1	1	0	0	0	0	1	1	1	1	1	1	66137.1	71044.2	#NUM!	#NUM!	#NUM!	#NUM!	15213.7	13013.3	108495	65034	21727.6	19614.2	6504.05	11374.3	#NUM!	#NUM!	#NUM!	#NUM!	6025.67	794.806	9857.05	10435.7	7990.68	8134.17
AT5G24850	AT5G24850.1	#NUM!	cryptochrome 3		Chr5	8535399-8538145	REVERSE	569	201606	#NUM!	#NUM!	#NUM!	42.5048	5	3	3	4	4	2	4	4	4	1	4	4	87787.5	55155.2	97520	38691.4	78222.4	102627	35942.8	101789	85196.7	62521.7	100533	68081.8	31382.6	29604.2	22244.9	23345.9	19718.1	56588.7	22042.4	36482.7	42089.1	14983.4	35016.5	18561.2
AT5G24890	AT5G24890.1	#NUM!	stress response NST1-like protein		Chr5	8558357-8559172	REVERSE	240	201606	#NUM!	#NUM!	#NUM!	36.2184	1	0	1	1	1	1	0	1	0	1	0	1	8839.64	#NUM!	15378.2	6251.1	15754.2	#NUM!	#NUM!	#NUM!	#NUM!	21487.4	#NUM!	24704.3	3003.64	#NUM!	1245.01	3631.85	1210.54	2808.6	#NUM!	4364.67	#NUM!	3142.21	#NUM!	480.733
AT5G24970	AT5G24970.1;AT5G24970.2;AT5G24970.3	#NUM!	Protein kinase superfamily protein		Chr5	8604358-8608663;8604358-8608656;8604358-8608663	REVERSE	719;761;722	201606	#NUM!	#NUM!	#NUM!	37.1077	2	2	2	3	2	2	1	2	3	1	2	2	37486.9	3879.96	28530.2	64730.7	26877	24423.9	21494.3	43438.5	8620.32	130483	45539.2	45645.2	9387.28	2074.98	1490	5021.29	6351.17	11010.3	2947.77	1803.6	6639.62	8967.08	4615.51	7608.57
AT5G25060	AT5G25060.1	#NUM!	RNA recognition motif (RRM)-containing protein		Chr5	8634219-8639984	REVERSE	946	201606	#NUM!	#NUM!	#NUM!	49.5049	8	9	7	7	8	7	9	8	9	6	6	7	84891.6	52714	68418.9	69795.2	59665.7	105364	64701.7	107237	99632	60050.4	67931	41897.5	23480.8	17058.7	27126	17806.5	14915.3	29885.3	18567	19677.7	20716.7	20456.3	25917	11632
AT5G25070	AT5G25070.1	#NUM!	neurofilament light protein		Chr5	8641261-8643471	REVERSE	736	201606	#NUM!	#NUM!	#NUM!	50.2523	6	4	5	5	3	5	3	4	5	6	8	4	57972.9	70342.4	36460.5	35263	20767.7	89252	69542	28337.3	23154.7	55488.1	77740.1	72357.9	47245.5	37505	26243.6	23427.1	29287.6	40141.7	31485.1	13148	16732.8	32938	38301.9	23378.5
AT5G25090	AT5G25090.1	#NUM!	early nodulin-like protein 13		Chr5	8647117-8647755	REVERSE	186	201606	#NUM!	#NUM!	#NUM!	42.5439	2	2	2	2	3	3	2	2	2	2	1	3	238376	2.06496e+06	365858	1.07509e+06	2514687	2.87886e+06	616430	671148	635919	1.01262e+06	217937	229397	41494.3	584494	250049	107605	300038	15735.5	154702	312750	99083.7	219769	90722.4	81739.3
AT5G25100	AT5G25100.1;AT5G25100.2	#NUM!	Endomembrane protein 70 protein family		Chr5	8648374-8651015	REVERSE	644;651	201606	#NUM!	#NUM!	#NUM!	53.2045	15	14	18	18	13	17	17	17	17	21	18	20	673694	499442	528691	715103	601801	392427	433435	485351	256310	435373	591892	428057	92480	43064.9	78917.5	73753.7	45202.4	59878.7	78712.9	54842.3	43237.2	44731.2	79693.6	72542.8
AT5G25120	AT5G25120.1	#NUM!	cytochrome p450%2C family 71%2C subfamily B%2C polypeptide 11		Chr5	8662851-8664432	FORWARD	496	201606	#NUM!	#NUM!	#NUM!	47.9726	2	1	2	2	2	2	3	3	2	2	2	3	43883.4	56051.7	49471.3	45114.8	75715.3	38507	24525.4	32807.9	41389.1	7245.41	44050.3	29762.8	13909	5519.85	35475.3	29845.6	33860.5	23128.5	16269.8	17021	22558.8	8893.94	20249.6	16218.2
AT5G25230	AT5G25230.1;AT5G25230.2	#NUM!	Ribosomal protein S5/Elongation factor G/III/V family protein		Chr5	8739709-8743594	FORWARD	973	201606	#NUM!	#NUM!	#NUM!	31.1633	0	0	0	1	0	0	0	0	0	0	0	0	#NUM!	#NUM!	#NUM!	20275.3	#NUM!	#NUM!	#NUM!	#NUM!	#NUM!	#NUM!	#NUM!	#NUM!	#NUM!	#NUM!	#NUM!	10081.2	#NUM!	#NUM!	#NUM!	#NUM!	#NUM!	#NUM!	#NUM!	#NUM!
AT5G25240	AT5G25240.1	#NUM!	stress induced protein		Chr5	8746779-8747174	REVERSE	131	201606	#NUM!	#NUM!	#NUM!	37.2807	1	0	1	1	1	1	0	0	1	0	1	1	5508.95	#NUM!	48013.5	40882	25311.3	8958.71	#NUM!	#NUM!	8932.56	#NUM!	5690.81	#NUM!	14.8626	#NUM!	3015.51	1632.98	3803.71	1595.84	#NUM!	#NUM!	1978.72	#NUM!	427.301	1.10027
AT5G25265	AT5G25265.1	#NUM!	Hyp O-arabinosyltransferase-like protein		Chr5	8754794-8756855	REVERSE	366	201606	#NUM!	#NUM!	#NUM!	45.5287	8	6	6	5	7	6	6	7	6	8	8	5	309876	564928	480842	644197	380852	443807	689548	368113	453914	480084	798148	653168	58223.2	71436.4	80773.3	100630	92932.7	129365	70192.4	89012.9	86328.3	58729.7	66657.5	91513.7
AT5G25270	AT5G25270.1	#NUM!	Ubiquitin-like superfamily protein		Chr5	8757783-8762002	REVERSE	642	201606	#NUM!	#NUM!	#NUM!	47.9957	1	0	2	1	0	2	1	1	2	0	2	1	56893.6	#NUM!	32104.5	13799	#NUM!	31378.1	10917.5	31873.9	42694.8	#NUM!	25584.1	10566.1	5846.18	#NUM!	3853.52	5947.49	#NUM!	13942.8	3721.28	2628.05	7457.48	#NUM!	5748.02	2948.14
AT5G25460	AT5G25460.1	#NUM!	transmembrane protein%2C putative (Protein of unknown function%2C DUF642)		Chr5	8863430-8865394	FORWARD	369	201606	#NUM!	#NUM!	#NUM!	56.0087	17	14	17	14	14	15	14	15	16	16	12	13	1.22847e+06	1.10447e+06	1.46929e+06	1562400	1.83905e+06	1.27304e+06	1.58378e+06	1.86542e+06	1.49645e+06	1.4089e+06	703131	1294039	433634	482978	424379	556662	560159	460236	494971	532959	480808	530056	349362	517669
AT5G25610	AT5G25610.1	#NUM!	BURP domain-containing protein		Chr5	8914498-8916684	REVERSE	392	201606	#NUM!	#NUM!	#NUM!	40.6394	0	0	2	1	0	2	2	1	2	1	1	0	#NUM!	#NUM!	12642.9	26149	#NUM!	15283.1	9750.33	10375.3	12174.1	12967.7	25.567	#NUM!	#NUM!	#NUM!	20866.9	30221.6	#NUM!	32774	21333.5	29845.3	25384.6	25800.1	24989.7	#NUM!
AT5G25754	AT5G25754.1;AT5G25757.1	#NUM!	RNA polymerase I-associated factor PAF67		Chr5	8953564-8955511;8965515-8967460	FORWARD;REVERSE	514	201606	#NUM!	#NUM!	#NUM!	54.6424	16	17	17	17	18	19	17	16	16	15	17	15	995841	667495	936314	982811	694083	738631	637407	812068	808814	802464	904836	820609	258994	202512	271379	268586	173229	246554	227123	268350	225159	218073	213982	284629
AT5G25770	AT5G25770.1;AT5G25770.2;AT5G25770.3	#NUM!	alpha/beta-Hydrolases superfamily protein		Chr5	8969308-8971389;8969308-8971806;8969308-8971806	REVERSE	360;418;421	201606	#NUM!	#NUM!	#NUM!	44.5444	2	4	2	2	1	4	5	4	4	3	1	3	14881.6	18586.9	91917.5	81809.6	50903.4	39521.6	36268.7	48222.6	23567.9	49743.2	25044.7	56412.4	8163.61	20916.9	8415.04	5991.79	3292.42	7891.69	13137.5	10294.6	6021.79	28175.2	14660	36559.6
AT5G25780	AT5G25780.1	#NUM!	eukaryotic translation initiation factor 3B-2		Chr5	8973420-8976758	REVERSE	714	201606	#NUM!	#NUM!	#NUM!	43.8867	1	2	2	1	1	1	2	1	2	2	2	1	18069.5	2462.22	58267.1	20906.2	36408.5	18268.2	18285.5	42227.4	16882	18613	27188.9	#NUM!	5810.63	8691.3	6218.95	6410.72	9886.08	8987.96	9255.82	15818.3	9663.04	9656.52	11005.6	5674.71
AT5G25900	AT5G25900.1	#NUM!	GA requiring 3		Chr5	9036073-9038278	FORWARD	509	201606	#NUM!	#NUM!	#NUM!	50.1679	6	9	11	9	7	9	14	11	10	11	8	11	96120	50365.8	68171.1	72228.5	55008.4	78027.3	67416.3	69893.1	83929	53252.8	67330.2	70756.4	42706.2	80162.6	38712.4	46389.8	46002.1	77499	56544.9	70172.3	57976.7	54510.2	46114.2	62954.4
AT5G25940	AT5G25940.1	#NUM!	early nodulin-like protein		Chr5	9054252-9055151	REVERSE	115	201606	#NUM!	#NUM!	#NUM!	51.3349	0	0	1	2	2	0	0	0	1	0	2	0	#NUM!	#NUM!	31776.9	88577.9	40415.6	#NUM!	#NUM!	#NUM!	#NUM!	#NUM!	49552.6	#NUM!	#NUM!	#NUM!	12501	43540.6	20101.6	#NUM!	#NUM!	#NUM!	17503	#NUM!	29374.8	#NUM!
AT5G25950	AT5G25950.1	#NUM!	AslB%2C putative (DUF239)		Chr5	9057929-9059860	REVERSE	432	201606	#NUM!	#NUM!	#NUM!	33.0817	1	0	1	1	1	0	1	1	1	0	0	0	14830	#NUM!	56162.8	31915.1	68120.8	#NUM!	6922.84	58213.4	94567.4	#NUM!	#NUM!	#NUM!	2896.44	#NUM!	16831.4	7820.17	5491.67	#NUM!	3610.05	4082.87	9471.72	#NUM!	#NUM!	#NUM!
AT5G25980	AT5G25980.2	#NUM!	glucoside glucohydrolase 2		Chr5	9072730-9075477	FORWARD	547	201606	#NUM!	#NUM!	#NUM!	53.2208	8	7	8	10	5	5	5	9	6	4	5	8	6608550	4.73192e+06	1.94856e+06	3.4534e+06	1.51546e+06	3.73542e+06	10734932	6.00351e+06	5403404	9747199	2.90705e+06	3848289	767996	843136	296441	434492	359811	698061	1.52934e+06	791074	477152	1.09992e+06	197492	554120
AT5G26000	AT5G26000.1	#NUM!	thioglucoside glucohydrolase 1		Chr5	9079678-9082347	REVERSE	541	201606	#NUM!	#NUM!	#NUM!	53.2958	35	38	38	37	38	41	40	38	37	38	39	39	3512534	3.8219e+06	2931886	3057692	2.69295e+06	4.54956e+06	4.16679e+06	3.85756e+06	3.71728e+06	3.49364e+06	2.82817e+06	3.49499e+06	553972	583096	579755	438889	501842	647497	539219	527638	588030	537354	488539	561160
AT5G26030	AT5G26030.1;AT5G26030.2	#NUM!	ferrochelatase 1		Chr5	9096675-9098752	FORWARD	466	201606	#NUM!	#NUM!	#NUM!	44.7006	1	0	1	1	1	2	1	1	0	1	1	2	87017.3	294800	160464	239105	138133	559685	508128	312597	#NUM!	202599	252478	347546	4014.61	#NUM!	13182.4	12630.5	10137.5	5921.29	6000.6	1.26531	#NUM!	10449	12210	8029.82
AT5G26040	AT5G26040.1;AT5G26040.2	#NUM!	histone deacetylase 2		Chr5	9099321-9101598	REVERSE	359;387	201606	#NUM!	#NUM!	#NUM!	42.7312	1	1	2	1	2	1	1	0	1	2	2	0	84943.7	160201	66551.6	84782.5	100965	168626	189316	#NUM!	155258	121456	48418.1	#NUM!	7172.87	3356.6	3434.51	13843.1	5860.97	1497.39	2677.12	#NUM!	7432.61	5671.74	3864.08	#NUM!
AT5G26110	AT5G26110.1;AT5G26110.2;AT5G26110.3	#NUM!	Protein kinase superfamily protein		Chr5	9118239-9119352;9118239-9118990;9118239-9119352	REVERSE	226;163;226	201606	#NUM!	#NUM!	#NUM!	50.6039	4	3	3	4	3	3	5	5	4	1	4	4	27537.3	26601.4	268852	77762	27170.9	288101	122066	6107.85	100182	55298.7	73764.1	120248	6247.51	16025	24585.1	16025.5	8314.03	13868.1	4196.48	7030.02	6920.09	18974.9	13601.4	4925.9
AT5G26180	AT5G26180.1;AT5G26180.2;AT5G26180.3;AT5G26180.4;AT5G26180.5	#NUM!	S-adenosyl-L-methionine-dependent methyltransferases superfamily protein		Chr5	9149253-9152595	FORWARD	567	201606	#NUM!	#NUM!	#NUM!	35.5432	0	1	1	0	1	0	0	0	1	0	0	0	#NUM!	#NUM!	6638.29	#NUM!	111.407	#NUM!	#NUM!	#NUM!	78.2604	#NUM!	#NUM!	#NUM!	#NUM!	5026.28	6575.55	#NUM!	2300.61	#NUM!	#NUM!	#NUM!	2543.25	#NUM!	#NUM!	#NUM!
AT5G26210	AT5G26210.1	#NUM!	alfin-like 4		Chr5	9158566-9160221	REVERSE	255	201606	#NUM!	#NUM!	#NUM!	46.0327	3	1	0	3	3	1	2	2	2	1	3	1	41408.1	37064.1	#NUM!	87937.4	72828.6	103973	90329.2	87577.6	89729.4	176900	22579.3	147635	52162	314410	#NUM!	66835	74003.6	93396.2	70497.2	96974.9	87847.9	85353.3	41073.3	135973
AT5G26260	AT5G26260.1	#NUM!	TRAF-like family protein		Chr5	9200492-9202153	FORWARD	351	201606	#NUM!	#NUM!	#NUM!	54.0423	15	19	18	20	21	19	17	20	16	18	18	16	1.44171e+06	1075701	1.74728e+06	1.54457e+06	1.24099e+06	1.69091e+06	1.55246e+06	1.99288e+06	2.29152e+06	1.57904e+06	993697	2.05196e+06	510719	586607	532118	593854	397897	516709	555885	542478	755221	477683	558132	573565
AT5G26280	AT5G26280.1;AT5G26280.3	#NUM!	TRAF-like family protein		Chr5	9208724-9210403;9208667-9210403	FORWARD	350;369	201606	#NUM!	#NUM!	#NUM!	56.5075	34	38	36	39	35	39	38	38	36	36	38	32	4507709	4362476	4.12058e+06	4.21085e+06	4700765	5410030	4.18651e+06	4549341	5.03386e+06	4.5792e+06	4372125	4.86051e+06	1.28611e+06	1.42047e+06	1.39402e+06	1.42934e+06	1.5985e+06	1.57278e+06	1387062	1.41233e+06	1.36663e+06	1611092	1.36413e+06	1.63788e+06
AT5G26340	AT5G26340.1	#NUM!	Major facilitator superfamily protein		Chr5	9243851-9246994	REVERSE	526	201606	#NUM!	#NUM!	#NUM!	41.5658	2	2	2	2	1	1	1	2	2	0	2	0	276319	267550	144411	104202	544995	51992	81105.3	111864	45272.8	#NUM!	427716	#NUM!	86172.6	48250.8	25629.4	74295.5	40544.4	43487.7	23200.2	29257.6	73600.7	#NUM!	53380.8	#NUM!
AT5G26360	AT5G26360.1	#NUM!	TCP-1/cpn60 chaperonin family protein		Chr5	9255561-9258891	REVERSE	555	201606	#NUM!	#NUM!	#NUM!	52.4992	26	29	26	28	28	31	29	27	27	28	30	31	1.78205e+06	1.95117e+06	1.95824e+06	2.10068e+06	1909274	2.34201e+06	2.6037e+06	1.72607e+06	1.66566e+06	2.36042e+06	2.34488e+06	2236881	385648	386917	331426	361503	427293	361216	396689	381273	394803	412038	396240	372978
AT5G26570	AT5G26570.1	#NUM!	chloroplastidic phosphoglucan%2C water dikinase (ATGWD3)		Chr5	9261580-9267526	FORWARD	1196	201606	#NUM!	#NUM!	#NUM!	55.2936	25	27	25	18	26	19	24	20	21	22	24	21	97337.2	120635	148604	117203	138196	125702	140179	141582	119199	98522.8	109903	80515.2	41843.5	40995.6	38458.7	44256.3	35712.1	35942	34679	32932.2	39263.1	35928.3	41812.8	35639.5
AT5G26600	AT5G26600.1;AT5G26600.2	#NUM!	Pyridoxal phosphate (PLP)-dependent transferases superfamily protein		Chr5	9377455-9378882	FORWARD	475	201606	#NUM!	#NUM!	#NUM!	34.9814	0	1	0	1	0	0	1	1	1	1	0	1	#NUM!	53549.3	#NUM!	46069.7	#NUM!	#NUM!	55280.6	260788	42864.9	62014	#NUM!	37686.5	#NUM!	18457.4	#NUM!	45848.7	#NUM!	#NUM!	21742.9	27972.5	16993.7	27802.6	#NUM!	18184.6
AT5G26667	AT5G26667.2;AT5G26667.3;AT5G26667.4	#NUM!	P-loop containing nucleoside triphosphate hydrolases superfamily protein		Chr5	9276659-9278091	FORWARD	202	201606	#NUM!	#NUM!	#NUM!	52.5175	14	11	14	12	13	10	11	11	9	14	16	11	1.27381e+06	1.12441e+06	1.52905e+06	1.65445e+06	1177849	750348	1.24819e+06	1.13545e+06	816936	1.10037e+06	1.60088e+06	1.23957e+06	312211	247934	329278	312462	280750	233631	301520	206381	265738	235125	312577	306849
AT5G26670	AT5G26670.1	#NUM!	Pectinacetylesterase family protein		Chr5	9318456-9320816	FORWARD	416	201606	#NUM!	#NUM!	#NUM!	34.7465	0	1	0	0	0	1	1	0	1	1	0	1	#NUM!	4394.51	#NUM!	#NUM!	#NUM!	56721.3	2907.03	#NUM!	4058.1	3004.69	#NUM!	2950.87	#NUM!	35079.9	#NUM!	#NUM!	#NUM!	33024.6	51637.7	#NUM!	37800.3	40843.9	#NUM!	38496.1
AT5G26710	AT5G26710.1	#NUM!	Glutamyl/glutaminyl-tRNA synthetase%2C class Ic		Chr5	9305673-9308247	FORWARD	719	201606	#NUM!	#NUM!	#NUM!	51.4835	21	19	19	18	18	21	23	23	22	21	21	20	854413	1.14976e+06	850529	774395	870382	907026	891479	940818	913591	947721	873484	963175	128213	225464	130842	144854	163076	164132	156108	161798	136455	140820	174616	144437
AT5G26742	AT5G26742.1;AT5G26742.2	#NUM!	DEAD box RNA helicase (RH3)		Chr5	9285540-9288871	REVERSE	747;748	201606	#NUM!	#NUM!	#NUM!	56.6813	22	22	22	23	25	25	23	20	23	22	23	22	867950	1005540	1.00397e+06	1064983	784612	1250993	1.23302e+06	1.01451e+06	1.02403e+06	1.08048e+06	1212827	956040	253502	335548	316678	380675	312357	268904	323364	287855	275030	315955	337927	323547
AT5G26751	AT5G26751.1	#NUM!	shaggy-related kinase 11		Chr5	9399582-9401839	REVERSE	405	201606	#NUM!	#NUM!	#NUM!	42.7068	1	2	1	1	2	2	3	2	1	2	1	0	51055	132902	117373	35659	21329.7	39681.4	59276.7	85853.3	27398.5	22840.4	12935.6	#NUM!	5599.02	24909.8	5123.01	23527.3	2762.91	12773.9	11552.4	8501.94	13453.5	18827.7	18104.1	#NUM!
AT5G26760	AT5G26760.1;AT5G26760.2	#NUM!	RNA polymerase II subunit B1 CTD phosphatase RPAP2-like protein		Chr5	9403869-9405704;9403869-9407170	REVERSE	430;735	201606	#NUM!	#NUM!	#NUM!	53.573	0	0	1	1	1	0	1	1	1	1	0	1	#NUM!	#NUM!	12947.4	142.309	1978.34	#NUM!	5943.6	37073.5	15692.1	3718.76	#NUM!	21670.8	#NUM!	#NUM!	9249.82	5153.2	9700.25	#NUM!	5648.33	10883.7	3103.95	2415.01	#NUM!	11279.3
AT5G26780	AT5G26780.1;AT5G26780.2;AT5G26780.3;AT5G26780.4	#NUM!	serine hydroxymethyltransferase 2		Chr5	9418299-9421725	FORWARD	517;533;533;517	201606	#NUM!	#NUM!	#NUM!	52.2021	5	4	3	4	5	6	7	5	5	5	5	5	333756	1.01518e+06	418630	505234	407644	600735	420955	1.14906e+06	448855	628600	850100	446284	69505.1	111421	51418.4	92340.2	58669.7	103787	125972	134922	70228.1	110443	108554	63534.6
AT5G26800	AT5G26800.1	#NUM!	xaa-pro aminopeptidase P		Chr5	9425224-9426485	FORWARD	112	201606	#NUM!	#NUM!	#NUM!	46.8247	1	1	1	1	1	1	1	1	1	0	1	1	42517.8	135899	60375.9	119345	121745	125748	80837.5	60271.3	111872	#NUM!	101186	144369	25930.8	10922.9	16746.5	30777	30325.9	13640.6	12142.6	18199.1	18408.6	#NUM!	31247.4	14205.4
AT5G26830	AT5G26830.1	#NUM!	Threonyl-tRNA synthetase		Chr5	9437351-9441568	FORWARD	709	201606	#NUM!	#NUM!	#NUM!	55.1546	45	47	48	46	44	45	49	44	48	45	48	44	667091	620128	715101	695250	603728	683017	800558	799888	657902	686879	672539	586994	205766	224987	194591	176576	187779	177645	206577	213260	187347	197524	234307	191948
AT5G26850	AT5G26850.1;AT5G26850.2;AT5G26850.3;AT5G26850.4	#NUM!	Uncharacterized protein		Chr5	9445950-9450584	FORWARD	983	201606	#NUM!	#NUM!	#NUM!	44.5472	2	2	2	2	2	2	2	2	2	2	2	2	1.97916e+06	1.21348e+06	2.59718e+06	360777	1.24587e+06	540106	224660	259579	1.92108e+06	215537	1.36916e+06	323084	615939	389005	1.02621e+06	1.06906e+06	414846	1.44223e+06	918651	790544	1.74567e+06	270014	428488	400806
AT5G26860	AT5G26860.1	#NUM!	lon protease 1		Chr5	9451048-9456631	FORWARD	985	201606	#NUM!	#NUM!	#NUM!	53.8415	10	14	10	14	9	12	12	13	10	12	13	13	102911	69024.6	132849	110076	103404	87266.6	78912	82090.4	79940.8	66843.5	93583.1	52617.9	12727.8	10580.6	13860.5	10762.4	12485.6	10187.3	11417.5	11327.3	9430.2	9271.9	10710.5	9351.49
AT5G26880	AT5G26880.1	#NUM!	tRNA (cytidine(34)-2'-O)-methyltransferase		Chr5	9457950-9459190	REVERSE	263	201606	#NUM!	#NUM!	#NUM!	49.2409	2	3	2	3	3	1	3	2	3	2	1	2	194090	56727.1	113122	219374	112062	194702	94130.9	171896	110617	74238	215699	151636	73700.8	69532.8	88987.9	67976	84854.5	66584.4	55367.3	116752	74246.7	53068.4	63660.4	86165.5
AT5G26940	AT5G26940.1;AT5G26940.2;AT5G26940.3;AT5G26940.4	#NUM!	Polynucleotidyl transferase%2C ribonuclease H-like superfamily protein		Chr5	9481429-9482647	FORWARD	316	201606	#NUM!	#NUM!	#NUM!	31.1703	0	1	0	0	0	1	1	1	0	0	1	0	#NUM!	44066.7	#NUM!	#NUM!	#NUM!	13001.8	18360.6	23124.2	33434.4	#NUM!	37382.2	#NUM!	#NUM!	3829.23	#NUM!	#NUM!	#NUM!	693.315	1680.09	360.744	#NUM!	#NUM!	3037.65	#NUM!
AT5G27030	AT5G27030.1;AT5G27030.2	#NUM!	TOPLESS-related 3		Chr5	9508913-9515263	REVERSE	1108;1134	201606	#NUM!	#NUM!	#NUM!	33.9456	1	1	1	0	1	1	1	2	1	1	2	1	504437	1.07454e+06	511058	#NUM!	548338	700856	857012	512568	901960	1.0134e+06	753970	1.2308e+06	208846	191570	145524	#NUM!	187944	170558	173442	90963.2	163719	201573	184892	198537
AT5G27120	AT5G27120.1	#NUM!	NOP56-like pre RNA processing ribonucleoprotein		Chr5	9541287-9543684	FORWARD	533	201606	#NUM!	#NUM!	#NUM!	51.1102	5	7	8	6	8	8	9	6	8	8	6	6	40023.8	125260	43545.5	27111.5	97868.4	70035.9	84809.9	57793	94490.9	57430.4	44433	188896	15190.6	39850.3	27436.2	22959.5	32276.3	16047	16630.4	26248.4	27011.5	29402.2	16028.7	19155.2
AT5G27150	AT5G27150.1	#NUM!	Na+/H+ exchanger 1		Chr5	9554251-9557266	FORWARD	538	201606	#NUM!	#NUM!	#NUM!	42.5052	2	2	1	0	1	0	2	2	2	1	2	1	163509	291785	193200	#NUM!	152951	#NUM!	114847	346847	310523	236183	243160	60548	32319.5	40933.3	10227.4	#NUM!	12814	#NUM!	26456.2	48173.2	45592.8	32284.1	33839.7	12543.3
AT5G27220	AT5G27220.1;AT5G27220.2;AT5G27220.3;AT5G27220.4	#NUM!	Frigida-like protein		Chr5	9578757-9582752	FORWARD	1181;1126;1181;1126	201606	#NUM!	#NUM!	#NUM!	30.138	1	0	1	1	1	1	1	1	1	1	0	0	423999	#NUM!	1.21493e+06	5650485	593270	573537	925622	2.39253e+06	1.14275e+06	596827	#NUM!	#NUM!	474431	#NUM!	731758	939346	93744.5	568553	439187	1.04549e+06	1.25721e+06	1.54073e+06	#NUM!	#NUM!
AT5G27270	AT5G27270.1;AT5G27270.2;AT5G27270.3	#NUM!	Tetratricopeptide repeat (TPR)-like superfamily protein		Chr5	9605650-9609625;9606350-9609625;9606350-9609625	FORWARD	1038;833;833	201606	#NUM!	#NUM!	#NUM!	39.5221	2	2	0	2	3	0	2	1	1	3	2	0	99906.5	31874.6	#NUM!	66476.5	48217.9	#NUM!	47519.6	52463.9	30251.8	46259.9	44306.2	#NUM!	8262.45	3931.33	#NUM!	5679.02	12490.9	#NUM!	6106.67	3.77022	11925.6	6641.81	6146.38	#NUM!
AT5G27290	AT5G27290.1	#NUM!	stress regulated protein		Chr5	9618590-9620473	REVERSE	341	201606	#NUM!	#NUM!	#NUM!	40.0377	0	1	2	3	2	1	1	1	1	2	3	1	#NUM!	26412.2	73375.8	75128.2	95611.4	127404	93721.6	122800	80958.5	102002	53619.9	110596	#NUM!	13719.8	39448.3	16582	36239.8	18115.8	35323.4	10088.7	32565.7	32716.8	27889.6	27122.5
AT5G27320	AT5G27320.1	#NUM!	alpha/beta-Hydrolases superfamily protein		Chr5	9629254-9630746	FORWARD	344	201606	#NUM!	#NUM!	#NUM!	35.8052	1	1	1	1	1	0	0	1	0	0	1	0	13204.7	8887.92	11194	6556.95	10026.7	#NUM!	#NUM!	6384.07	#NUM!	#NUM!	13646.8	#NUM!	2165.44	758.089	4419.95	3457.73	2031.34	#NUM!	#NUM!	2394.31	#NUM!	#NUM!	3194.67	#NUM!
AT5G27380	AT5G27380.1	#NUM!	glutathione synthetase 2		Chr5	9668211-9670912	REVERSE	539	201606	#NUM!	#NUM!	#NUM!	56.5571	22	18	22	22	24	26	24	19	23	20	20	23	566788	425170	556452	471340	739865	509588	337666	589075	529302	565760	606236	629008	79018.7	66708.2	133982	83413.1	84376.3	77287.7	63696.6	91172.9	91307.4	84478.9	65478.2	83688.2
AT5G27390	AT5G27390.1;AT5G27390.2	#NUM!	tagatose-6-phosphate ketose/aldose isomerase%2C putative (Mog1/PsbP/DUF1795-like photosystem II reaction center PsbP family protein)		Chr5	9674634-9676118	REVERSE	241;272	201606	#NUM!	#NUM!	#NUM!	44.983	6	5	3	3	2	4	5	3	4	6	5	5	533164	286354	357496	670066	735254	499204	545244	680868	662362	424910	714364	434053	96366.8	113460	129696	213652	143301	152992	232113	106487	184650	154858	152934	147154
AT5G27410	AT5G27410.1;AT5G27410.2	#NUM!	D-aminoacid aminotransferase-like PLP-dependent enzymes superfamily protein		Chr5	9678821-9682468;9676362-9682468	FORWARD	559;936	201606	#NUM!	#NUM!	#NUM!	47.1192	11	10	8	11	9	10	10	12	10	9	9	7	366898	463912	396975	297098	496526	310234	235622	336282	265207	291080	417870	322406	60752.5	109583	64663.2	66785.1	96098.4	65338	62300.7	95413.8	68436.1	70500.5	91308.3	67812.6
AT5G27430	AT5G27430.1	#NUM!	Signal peptidase subunit		Chr5	9687470-9689185	FORWARD	167	201606	#NUM!	#NUM!	#NUM!	53.6046	4	2	2	1	2	4	2	2	2	2	4	4	221248	153946	100531	56470.9	71384.8	371324	326185	257150	442457	185824	149313	101414	15118.2	12319.6	14687.3	7425.4	11680.6	27019.5	18801.9	19092.5	19033.7	18206.4	19398.8	15399.3
AT5G27450	AT5G27450.1;AT5G27450.2;AT5G27450.3	#NUM!	mevalonate kinase		Chr5	9691051-9692975	FORWARD	378	201606	#NUM!	#NUM!	#NUM!	54.2497	5	6	6	5	6	5	5	5	6	6	6	5	549750	235534	373066	208473	760008	479441	192630	274917	225827	478406	681805	274654	87961.8	66090.8	71861.6	92543.9	105346	76690.6	70967.8	162929	131860	134561	115490	112195
AT5G27460	AT5G27460.1	#NUM!	Tetratricopeptide repeat (TPR)-like superfamily protein		Chr5	9693262-9694815	REVERSE	491	201606	#NUM!	#NUM!	#NUM!	39.1018	1	1	1	1	1	1	1	1	1	1	1	1	95715.2	961170	49728.2	26064.2	68170.6	103246	722193	45280.9	390409	829518	382385	686786	3444.51	56730	5087.29	12294.9	21041.7	3678.76	47451.9	10094.1	8214.52	30550.9	58845.1	23286.9
AT5G27470	AT5G27470.1	#NUM!	seryl-tRNA synthetase / serine-tRNA ligase		Chr5	9695087-9697154	FORWARD	451	201606	#NUM!	#NUM!	#NUM!	52.8906	36	33	37	38	36	36	37	32	35	30	33	36	568512	637557	818925	942381	797512	617119	649476	830387	810939	755581	792486	521090	162092	154325	169710	174253	179801	178960	160022	190243	191032	138312	200325	128913
AT5G27520	AT5G27520.1	#NUM!	peroxisomal adenine nucleotide carrier 2		Chr5	9714664-9716244	REVERSE	321	201606	#NUM!	#NUM!	#NUM!	45.7807	1	2	2	3	4	4	3	3	2	2	2	0	77618.8	18310.2	46776.6	85222.7	64489.6	45682.5	12791.7	68739.4	2547.32	66245.1	40415.4	#NUM!	12409.7	2269.73	5338.54	7881.14	10885.5	14885.2	4167.44	9814.97	7774.56	6767.19	6215.64	#NUM!
AT5G27540	AT5G27540.1;AT5G27540.2	#NUM!	MIRO-related GTP-ase 1		Chr5	9722816-9727112	FORWARD	648	201606	#NUM!	#NUM!	#NUM!	52.7118	16	14	19	14	16	17	16	16	18	15	18	13	547377	401372	522177	663557	668480	397077	436851	497795	343353	513238	460077	481163	190484	251327	216574	225309	208781	161520	165940	177075	152105	180811	205566	205976
AT5G27550	AT5G27550.1;AT5G27550.2	#NUM!	P-loop containing nucleoside triphosphate hydrolases superfamily protein		Chr5	9727634-9731323	REVERSE	765	201606	#NUM!	#NUM!	#NUM!	30.1105	0	0	0	0	1	0	0	1	1	0	1	0	#NUM!	#NUM!	#NUM!	#NUM!	77732.8	#NUM!	#NUM!	18039.9	20792	#NUM!	20960.7	#NUM!	#NUM!	#NUM!	#NUM!	#NUM!	12805.1	#NUM!	#NUM!	15438.9	7518.24	#NUM!	9068.38	#NUM!
AT5G27560	AT5G27560.1;AT5G27560.2;AT5G27560.3;AT5G27560.4	#NUM!	DUF1995 domain protein%2C putative (DUF1995)		Chr5	9731758-9733644;9731758-9734134;9731758-9733644;9731758-9733644	FORWARD	341;339;341;341	201606	#NUM!	#NUM!	#NUM!	53.0027	5	6	7	5	6	6	7	7	7	7	5	8	412577	316212	446416	235179	154087	325466	237131	210058	193365	313227	184340	251133	75469.8	48263.7	81068.7	71497.2	72702.1	42441.8	58642.4	39104.2	38742.6	44580.1	52560.3	47105.6
AT5G27600	AT5G27600.1	#NUM!	long-chain acyl-CoA synthetase 7		Chr5	9742616-9746795	FORWARD	700	201606	#NUM!	#NUM!	#NUM!	51.1997	16	12	11	12	11	11	13	14	10	12	13	17	122450	156808	130920	198454	137968	189396	152269	121648	168019	187866	163638	141937	21085.8	19418.9	23860.6	27827.6	26604.2	21548.5	30823.6	27948.6	31415.4	28981.1	29878.5	24927.9
AT5G27640	AT5G27640.1;AT5G27640.3	#NUM!	translation initiation factor 3B1		Chr5	9781207-9784759	REVERSE	712	201606	#NUM!	#NUM!	#NUM!	51.3132	20	26	23	21	21	21	23	22	17	18	21	21	417497	734433	467623	705409	603084	672175	773473	806554	483595	522612	513486	591066	328420	469973	335628	329988	397135	368108	363780	427676	317941	351056	434967	374687
AT5G27670	AT5G27670.1	#NUM!	histone H2A 7		Chr5	9792807-9793365	REVERSE	150	201606	#NUM!	#NUM!	#NUM!	54.0429	4	4	4	1	4	2	2	4	4	3	4	3	251286	143690	125578	387307	229170	841723	32826.3	102616	190084	79911.7	300607	188180	42129	19082.4	28653	159847	22995.5	76099.6	1370.29	15555.6	24919.9	6468.74	30487.8	24761.9
AT5G27700	AT5G27700.1	#NUM!	Ribosomal protein S21e		Chr5	9807541-9808048	REVERSE	82	201606	#NUM!	#NUM!	#NUM!	52.0671	3	3	3	4	4	4	4	4	4	4	4	4	493384	811053	504948	889813	507284	1.15572e+06	944664	932081	1.47086e+06	954131	619836	1.01636e+06	60327.8	340247	334446	74117.5	124565	174791	207599	184619	167440	387065	188196	452772
AT5G27720	AT5G27720.1	#NUM!	Small nuclear ribonucleoprotein family protein		Chr5	9815904-9817304	FORWARD	129	201606	#NUM!	#NUM!	#NUM!	52.0884	3	3	2	2	2	2	2	2	2	2	2	2	106012	141579	173853	252326	1.01945e+06	346929	429919	95091.1	1.05283e+06	117309	704252	1.09126e+06	11917.6	24266.5	19.2841	14721.7	104538	40924.5	128884	25329.1	179723	24532.4	147566	101590
AT5G27740	AT5G27740.1	#NUM!	ATPase family associated with various cellular activities (AAA)		Chr5	9823831-9826869	FORWARD	354	201606	#NUM!	#NUM!	#NUM!	53.2413	2	4	4	4	3	4	4	4	4	4	3	2	89717.7	148756	101893	137999	89107.5	73588.2	59931	227199	103879	161888	59684.1	245357	20239.2	12434.5	20690.9	10799.2	5527.97	17856.1	8241.82	24561.1	17113.2	19040	18104.4	16016.1
AT5G27760	AT5G27760.1	#NUM!	Hypoxia-responsive family protein		Chr5	9830396-9831559	FORWARD	96	201606	#NUM!	#NUM!	#NUM!	37.5959	1	0	0	1	1	0	1	1	1	1	1	1	44169.9	#NUM!	#NUM!	64580.3	50914	#NUM!	64992.6	29239.6	74900.3	41174.3	31610	43138.9	10612.2	#NUM!	#NUM!	2645.07	20359.4	#NUM!	8655.75	19562.7	15691	5106.59	8766.06	7117.51
AT5G27840	AT5G27840.1;AT5G27840.2;AT5G27840.3;AT5G27840.4	#NUM!	Calcineurin-like metallo-phosphoesterase superfamily protein		Chr5	9863311-9864828;9863465-9864828;9863465-9864828;9863547-9864828	REVERSE	318;324;324;330	201606	#NUM!	#NUM!	#NUM!	44.474	1	1	1	2	2	2	1	1	1	1	2	2	247015	177784	361100	334031	253721	153801	103359	167223	138945	76770.4	292118	147796	40757.9	40298.2	50317.1	58255.6	49043.5	40270.3	19424.6	40969.9	29117.6	33580.4	42358.6	30025.3
AT5G27850	AT5G27850.1	#NUM!	Ribosomal protein L18e/L15 superfamily protein		Chr5	9873169-9874297	FORWARD	187	201606	#NUM!	#NUM!	#NUM!	49.9378	21	22	20	19	21	21	19	18	17	21	19	22	4.63328e+06	6.62097e+06	5.21932e+06	5597495	6469387	7933315	6.31983e+06	8557577	7412913	6572443	4.46112e+06	4.16829e+06	1.41296e+06	1.84568e+06	2.6482e+06	2.87133e+06	2682702	2.82691e+06	2.28957e+06	2.71244e+06	2.08811e+06	1.43619e+06	2.49359e+06	1.78975e+06
AT5G27970	AT5G27970.1;AT5G27970.2;AT5G27970.3;AT5G27970.4	#NUM!	ARM repeat superfamily protein		Chr5	10004720-10015429;10004720-10015619;10004720-10015429;10004720-10015429	FORWARD	1630;1658;1632;1620	201606	#NUM!	#NUM!	#NUM!	51.1271	5	6	4	5	6	5	7	7	6	4	6	7	15728.2	145959	153090	36580.1	123332	115915	79909.5	87939.1	85144.2	107367	102517	97851.6	1055.94	16237.7	15991.5	17095.1	21551.3	8870.48	5534.37	9602.92	8331.8	28484.6	14355.8	12419.6
AT5G27990	AT5G27990.1;AT5G27990.2	#NUM!	Pre-rRNA-processing protein TSR2%2C conserved region		Chr5	10017358-10018265	FORWARD	184	201606	#NUM!	#NUM!	#NUM!	36.9759	0	0	0	1	0	1	1	1	1	1	0	1	#NUM!	#NUM!	#NUM!	36510.5	#NUM!	40553.9	50811.7	72357	10838.6	45361.3	#NUM!	16629.3	#NUM!	#NUM!	#NUM!	6845.83	#NUM!	8387.27	9738.92	14220	5331.86	15517.2	#NUM!	14743.5
AT5G28020	AT5G28020.1;AT5G28020.2;AT5G28020.3;AT5G28020.4;AT5G28020.6	#NUM!	cysteine synthase D2		Chr5	10026395-10028166	REVERSE	323	201606	#NUM!	#NUM!	#NUM!	51.9866	7	7	8	6	7	10	8	8	9	7	8	6	166982	196257	153623	287754	313555	341407	389636	270011	254630	371422	315196	495641	45052	50424.6	35155.9	17559.6	30395.2	33780	35533.4	48578.5	38930.5	41157.6	47313.4	59667.9
AT5G28040	AT5G28040.1;AT5G28040.2	#NUM!	DNA-binding storekeeper protein-related transcriptional regulator		Chr5	10037654-10038937	REVERSE	427	201606	#NUM!	#NUM!	#NUM!	47.8048	3	2	3	3	1	2	2	1	2	3	1	3	74856.8	536497	274056	146344	43545.7	394472	253456	205928	89703.1	50931.2	105083	255164	20434.1	77418.9	45450.1	33745.1	35935.2	38430.6	54106.9	31462.7	7564.54	22544.6	34292.5	33934
AT5G28050	AT5G28050.1;AT5G28050.2;AT5G28050.3	#NUM!	Cytidine/deoxycytidylate deaminase family protein		Chr5	10044209-10045755;10044209-10045484;10044209-10046070	REVERSE	185;204;290	201606	#NUM!	#NUM!	#NUM!	51.232	4	3	4	4	4	4	5	5	5	5	4	3	338952	660381	468569	548322	538450	328142	502768	377899	356192	449557	463071	438619	122156	165953	106502	146211	135482	88677.4	210253	160584	182668	166476	149986	146331
AT5G28060	AT5G28060.1	#NUM!	Ribosomal protein S24e family protein		Chr5	10069791-10070792	REVERSE	133	201606	#NUM!	#NUM!	#NUM!	48.2557	10	9	8	9	8	10	10	9	10	10	8	9	3105221	2.73896e+06	3.48133e+06	4589738	1573893	3207886	2195107	2.33262e+06	1.87233e+06	2.82754e+06	3.89866e+06	3209902	254137	225870	282449	306890	305079	350798	231819	247881	212688	244311	298133	381162
AT5G28180	AT5G28180.1	#NUM!	Galactose oxidase/kelch repeat superfamily protein		Chr5	10162783-10163943	FORWARD	352	201606	#NUM!	#NUM!	#NUM!	51.0368	1	0	0	1	1	1	1	0	1	0	1	1	472404	249258	175610	762439	370328	318006	119346	#NUM!	66748.1	#NUM!	221087	561228	62318.7	#NUM!	#NUM!	73568.8	12241.7	31039	14907.5	#NUM!	10436.6	#NUM!	1381.61	57531.8
AT5G28220	AT5G28220.1	#NUM!	Protein prenylyltransferase superfamily protein		Chr5	10190626-10193054	REVERSE	316	201606	#NUM!	#NUM!	#NUM!	41.872	1	0	1	1	1	1	0	0	0	0	0	0	90862	#NUM!	149435	60503.3	9337.36	21180	#NUM!	#NUM!	#NUM!	#NUM!	#NUM!	#NUM!	5193.22	#NUM!	1.02332	15937.4	6853.65	24642.8	#NUM!	#NUM!	#NUM!	#NUM!	#NUM!	#NUM!
AT5G28500	AT5G28500.1	#NUM!	rubisco accumulation factor-like protein		Chr5	10477810-10479114	FORWARD	434	201606	#NUM!	#NUM!	#NUM!	51.1971	11	13	15	12	12	12	13	14	11	16	14	15	536394	581197	582561	473890	543850	452576	618044	311160	696372	468770	689464	588974	86371.7	92361.1	99496.2	99212.8	71040.7	65901.7	62806.1	48883.5	76682.1	82965	94745	71992.3
AT5G28540	AT5G28540.1	#NUM!	heat shock protein 70 (Hsp 70) family protein		Chr5	10540665-10543274	REVERSE	669	201606	#NUM!	#NUM!	#NUM!	53.2476	48	46	47	45	46	45	49	48	48	52	49	42	1.78774e+06	1.79509e+06	1460297	1.77108e+06	1.70543e+06	1.66802e+06	2.00765e+06	1865351	2.15519e+06	1.77037e+06	1.67275e+06	2.15506e+06	750795	654695	676711	656400	748576	772937	758460	754901	632947	764003	766258	878668
AT5G28740	AT5G28740.1	#NUM!	Tetratricopeptide repeat (TPR)-like superfamily protein		Chr5	10780774-10783772	FORWARD	917	201606	#NUM!	#NUM!	#NUM!	52.3186	2	6	4	4	5	5	6	7	2	5	6	5	352272	337656	163547	996436	184911	414055	525252	359354	1.33393e+06	903274	367297	328507	44014.2	58644.1	31727.6	51912.3	37661.2	36920.4	48870.2	40754.8	32795.7	63191.9	53792	31198.5
AT5G28750	AT5G28750.1	#NUM!	Bacterial sec-independent translocation protein mttA/Hcf106		Chr5	10784142-10785677	REVERSE	147	201606	#NUM!	#NUM!	#NUM!	42.8946	1	1	1	1	1	1	1	1	1	1	1	1	143190	57744.3	100790	122551	134591	95802.2	146878	93102.6	47749.5	154437	84078.2	115033	8399.5	9882.17	5406.89	7610.2	8212.42	8251.37	7487.16	6560.44	7983.44	8537.33	4737.98	8357.89
AT5G28830	AT5G28830.1	#NUM!	calcium-binding EF hand family protein		Chr5	10856801-10858394	FORWARD	324	201606	#NUM!	#NUM!	#NUM!	38.5512	2	0	2	2	2	0	0	0	0	1	2	2	1.23309e+06	#NUM!	3014356	758124	3.17585e+06	#NUM!	#NUM!	#NUM!	#NUM!	148694	1.78674e+06	2999757	675.06	#NUM!	7798.81	41120	13202.7	#NUM!	#NUM!	#NUM!	#NUM!	32788.9	23175	9832.54
AT5G28840	AT5G28840.1;AT5G28840.2	#NUM!	GDP-D-mannose 3'%2C5'-epimerase		Chr5	10862472-10864024	REVERSE	377	201606	#NUM!	#NUM!	#NUM!	54.603	40	45	43	45	39	43	39	39	40	44	39	40	976035	1.62813e+06	1821139	1.17341e+06	1.54612e+06	1.25941e+06	1.80912e+06	1.64745e+06	1.31254e+06	1.74218e+06	1.19087e+06	1.49088e+06	311102	316868	409965	364453	392846	285040	358108	318683	284269	464268	381937	352242
AT5G28850	AT5G28850.2;AT5G28900.1	#NUM!	Calcium-binding EF-hand family protein		Chr5	10877360-10881278;10925852-10929892	REVERSE;FORWARD	536	201606	#NUM!	#NUM!	#NUM!	52.0953	11	11	14	13	12	13	14	12	13	12	12	15	398517	411241	326038	282716	414022	379306	417914	229366	302084	419619	370553	304282	131355	102498	142444	110554	162030	83692.4	81201.6	61202.2	60684.9	106150	128171	101801
AT5G30490	AT5G30490.1;AT5G30490.2;AT5G30490.3	#NUM!	craniofacial development-like protein		Chr5	11612199-11614271	FORWARD	236	201606	#NUM!	#NUM!	#NUM!	48.6679	1	1	1	0	1	1	1	1	1	1	1	1	45834.3	#NUM!	126259	#NUM!	17089.5	9467.48	74080.1	133431	5915.23	117150	14354.8	124067	31457	5187.89	60216.5	#NUM!	24507.9	9965.33	14067.8	31534.6	10657.3	49733.4	10068.1	42175
AT5G30510	AT5G30510.1	#NUM!	ribosomal protein S1		Chr5	11619262-11621223	REVERSE	416	201606	#NUM!	#NUM!	#NUM!	54.5935	31	26	30	31	30	30	29	28	29	30	30	30	1029959	1.02065e+06	1.0172e+06	1.29706e+06	1304822	940001	1.09689e+06	980458	806044	1.25929e+06	874206	1105155	317943	472089	450956	410885	557864	446772	492952	414633	490281	484478	422690	434940
AT5G32450	AT5G32450.1	#NUM!	RNA binding (RRM/RBD/RNP motifs) family protein		Chr5	12079707-12081317	FORWARD	267	201606	#NUM!	#NUM!	#NUM!	46.0155	3	3	4	5	3	5	2	3	5	1	2	3	84470.6	47951.5	94235.5	105818	54277.5	63746.9	86713.1	28904	33330.7	22884.4	20913.8	53842.8	48788	13423.3	31694.7	44939.9	23774.9	19188.5	35450.7	42781.4	24011.1	27885.7	13091.5	9840
AT5G32470	AT5G32470.1	#NUM!	heme oxygenase-like%2C multi-helical		Chr5	12085328-12088569	REVERSE	617	201606	#NUM!	#NUM!	#NUM!	42.5311	5	6	5	3	5	2	6	3	4	5	5	6	226385	157796	233777	256889	179832	70266.6	196658	93118.6	89868.9	183398	143986	105610	43140.5	39631.2	36854.3	32311.5	39317.5	19894	34026.3	25636.6	19459.9	31932.4	32996.2	34230.9
AT5G33320	AT5G33320.1	#NUM!	Glucose-6-phosphate/phosphate translocator-like protein		Chr5	12588950-12591408	FORWARD	408	201606	#NUM!	#NUM!	#NUM!	52.2193	5	7	7	7	5	7	7	7	8	7	5	7	705255	1.15137e+06	694230	1.76169e+06	4.02237e+06	1972789	764349	1.29776e+06	736920	795572	888893	1.92342e+06	200474	330917	131419	206052	604929	123141	151117	337687	138357	179673	72995.4	307322
AT5G34850	AT5G34850.1	#NUM!	purple acid phosphatase 26		Chr5	13108475-13111217	REVERSE	475	201606	#NUM!	#NUM!	#NUM!	52.5102	19	19	21	17	17	18	20	19	19	21	18	22	819638	778685	621563	797266	936109	770466	779018	702252	1.11255e+06	818961	593611	504672	118201	157644	127572	90101.7	107594	105373	123318	179024	171114	106852	113925	84509.6
AT5G34940	AT5G34940.2;AT5G34940.3	#NUM!	glucuronidase 3		Chr5	13235912-13238718;13236566-13238718	REVERSE	536;382	201606	#NUM!	#NUM!	#NUM!	44.298	3	2	3	3	2	3	3	2	2	2	2	1	2007878	93367	1.11355e+06	2.77088e+06	1.18613e+06	1072538	1020112	1.64899e+06	173081	2.11617e+06	1.99143e+06	2.00626e+06	106553	132384	132123	167434	10804.4	49684.7	89133.2	98635.7	34418.2	98544.3	172723	72387.4
AT5G35080	AT5G35080.1	#NUM!	ER lectin-like protein		Chr5	13354552-13356725	REVERSE	282	201606	#NUM!	#NUM!	#NUM!	46.2643	3	2	3	2	1	2	3	2	3	3	1	3	261752	237215	122158	611307	279878	204563	234838	287484	322959	190897	358611	165592	25597	34649.5	26274.8	32698.7	43585.8	25527.7	30429.6	31360.3	18839.9	23812	26460.6	27687.5
AT5G35100	AT5G35100.1;AT5G35100.3	#NUM!	Cyclophilin-like peptidyl-prolyl cis-trans isomerase family protein		Chr5	13360459-13361404	REVERSE	290	201606	#NUM!	#NUM!	#NUM!	49.5101	9	9	10	10	9	8	9	9	8	10	9	9	341450	393683	332627	421617	533015	534132	321554	655431	464121	528389	492511	380512	75281	161481	117225	76023.4	56702.9	180169	127297	125403	165985	95288.8	115937	101909
AT5G35160	AT5G35160.1;AT5G35160.2;AT5G35160.3;AT5G35160.4	#NUM!	Endomembrane protein 70 protein family		Chr5	13414945-13416921	FORWARD	630;658;658;658	201606	#NUM!	#NUM!	#NUM!	57.1477	6	3	7	7	5	6	6	9	5	6	6	7	71824.6	149060	114957	241313	83471.4	126464	226310	147157	133428	82048	134010	113745	17486.1	17566.6	27393.9	40396	27771	21826.5	33800.6	26077.1	21166.1	20091.6	31022	17556.8
AT5G35170	AT5G35170.1;AT5G35170.2	#NUM!	adenylate kinase family protein		Chr5	13419278-13423482;13419278-13423381	FORWARD	588;580	201606	#NUM!	#NUM!	#NUM!	52.95	24	24	29	27	21	28	31	29	28	26	27	23	265826	274949	277406	276685	312611	282916	220036	205892	274447	264277	307939	241273	104359	75286.7	89910.3	98478.9	93638.7	95774.8	74142.3	64093.6	71388.1	75486.6	86080.5	90255.1
AT5G35180	AT5G35180.1;AT5G35180.2;AT5G35180.4;AT5G35180.5	#NUM!	ENHANCED DISEASE RESISTANCE protein (DUF1336)		Chr5	13424538-13432787;13424538-13432699;13424538-13432787;13424538-13432787	FORWARD	778;778;811;782	201606	#NUM!	#NUM!	#NUM!	51.1681	9	7	8	9	8	7	10	7	10	10	8	10	340955	533263	321030	391353	577085	349444	515207	258764	471449	450443	515415	413108	84072.8	85728.4	103109	76479.1	107446	58585.3	69874.9	49015.6	68757.9	51821.2	83792.9	72808.3
AT5G35200	AT5G35200.1;AT5G35200.2	#NUM!	ENTH/ANTH/VHS superfamily protein		Chr5	13462463-13465581	REVERSE	544	201606	#NUM!	#NUM!	#NUM!	49.1611	2	1	2	1	2	1	0	2	1	1	1	1	105953	116698	43792.6	93267.5	72908.7	78008	#NUM!	45755.3	25182.4	36465.8	131178	12165.8	9710.34	24611.2	17890.1	10116.2	14136.6	17448.7	#NUM!	27536.9	1761.01	2365.49	20775.6	7644.33
AT5G35220	AT5G35220.1	#NUM!	Peptidase M50 family protein		Chr5	13484606-13487546	REVERSE	548	201606	#NUM!	#NUM!	#NUM!	53.9234	8	9	10	9	8	9	10	10	11	7	7	9	185037	200347	381183	307505	144113	262023	183571	260582	231539	215529	244695	277413	87219.4	34364.5	84385.3	123402	63148.3	117188	90245	89790	107524	129360	58143.8	122992
AT5G35330	AT5G35330.1;AT5G35330.2;AT5G35330.3;AT5G35330.4	#NUM!	methyl-CPG-binding domain protein 02		Chr5	13523725-13525270	REVERSE	272	201606	#NUM!	#NUM!	#NUM!	52.0864	1	0	1	1	1	1	1	1	1	1	0	0	38532.8	#NUM!	63942	112038	9051.88	26255.9	41240	62804.9	33163	421.353	#NUM!	#NUM!	5878.08	#NUM!	5906.15	9217.51	4219.12	4007.28	3950.18	5372.09	8179.42	4984.29	#NUM!	#NUM!
AT5G35360	AT5G35360.1	#NUM!	acetyl Co-enzyme a carboxylase biotin carboxylase subunit		Chr5	13584300-13588268	FORWARD	537	201606	#NUM!	#NUM!	#NUM!	54.1188	44	43	48	48	43	42	45	39	44	42	48	39	1.93457e+06	1.03505e+06	1.80376e+06	2.82267e+06	2.49634e+06	1.43969e+06	1.87058e+06	1489387	1.3307e+06	2.01932e+06	2.0019e+06	1.56756e+06	711645	635710	691459	735611	628542	807253	725754	555352	755552	522868	928302	647523
AT5G35430	AT5G35430.1	#NUM!	Tetratricopeptide repeat (TPR)-like superfamily protein		Chr5	13662077-13665735	FORWARD	786	201606	#NUM!	#NUM!	#NUM!	47.6993	6	4	8	7	5	4	8	5	5	6	7	9	45639.9	151175	93029.5	113388	137766	230773	96922.2	124068	139241	67776.2	54594.6	2606.24	26702.8	45812	15468.8	34454.6	13601.9	97689.4	36780.8	38430.1	53157.4	26080.9	27911.2	31931.9
AT5G35530	AT5G35530.1	#NUM!	Ribosomal protein S3 family protein		Chr5	13710355-13712192	REVERSE	248	201606	#NUM!	#NUM!	#NUM!	48.8837	7	5	4	5	7	5	5	3	6	7	7	5	746650	882134	1.25102e+06	1.11808e+06	1126751	686948	731119	1.0572e+06	438308	1.17357e+06	819091	1.37243e+06	250756	161625	231397	287333	259930	160172	101051	232406	120513	218886	224257	167573
AT5G35560	AT5G35560.1;AT5G35560.2	#NUM!	DENN (AEX-3) domain-containing protein		Chr5	13742458-13747464	REVERSE	765;739	201606	#NUM!	#NUM!	#NUM!	44.2196	0	2	1	1	0	0	1	1	2	1	0	0	#NUM!	32059.9	18140.3	37147.9	#NUM!	#NUM!	73012.1	34803.5	30965.6	38711	#NUM!	#NUM!	#NUM!	16118.8	9242.62	6489.42	#NUM!	#NUM!	14607.2	12087.6	15074.4	14528.8	#NUM!	#NUM!
AT5G35590	AT5G35590.1	#NUM!	proteasome alpha subunit A1		Chr5	13765417-13767768	REVERSE	246	201606	#NUM!	#NUM!	#NUM!	50.9005	6	6	7	4	7	8	6	6	8	5	7	6	630958	4.80725e+06	3307406	4.00627e+06	6982373	955789	3.15136e+06	1.85728e+06	1.5312e+06	1104613	3.71416e+06	1.9482e+06	299290	366000	186278	690184	371662	294958	654945	263724	360715	105307	514347	113608
AT5G35620	AT5G35620.1;AT5G35620.3	#NUM!	Eukaryotic initiation factor 4E protein		Chr5	13824946-13826331	REVERSE	198	201606	#NUM!	#NUM!	#NUM!	46.4031	3	4	3	3	4	4	4	4	4	3	4	4	338919	738898	803947	759496	217444	309952	308615	700176	433122	1.26127e+06	209482	341754	120034	24230.3	107696	94592.8	42626.5	22406.6	26679.6	35893.1	29748.4	68353.2	61858.6	79017.4
AT5G35630	AT5G35630.1;AT5G35630.2;AT5G35630.3	#NUM!	glutamine synthetase 2		Chr5	13831220-13833239	FORWARD	430	201606	#NUM!	#NUM!	#NUM!	51.6655	50	53	48	41	53	41	51	44	43	49	50	52	9906985	9664911	10380804	7718010	10373682	7245125	8689526	8.345e+06	8215378	9287818	10078478	8138100	6.37758e+06	5.71623e+06	7339726	5.02698e+06	5549687	5369220	7.35996e+06	7.82732e+06	5.43998e+06	6662470	6975867	5718474
AT5G35680	AT5G35680.1;AT5G35680.2	#NUM!	Nucleic acid-binding%2C OB-fold-like protein		Chr5	13858152-13858589	REVERSE	145	201606	#NUM!	#NUM!	#NUM!	49.3833	6	4	7	6	7	5	5	6	5	6	5	5	331983	493529	246308	198686	125381	196820	294525	105077	220427	309040	227507	363509	36286.9	62020.6	20121.9	24405.4	20357.9	45606.2	35952.4	36631.6	30285.1	26065.3	37783.3	29993.3
AT5G35690	AT5G35690.1	#NUM!	zinc metalloproteinase-like protein		Chr5	13865027-13868117	REVERSE	603	201606	#NUM!	#NUM!	#NUM!	48.5528	2	1	1	0	0	1	1	2	1	1	1	2	71791.1	39248.4	7447.64	#NUM!	#NUM!	126027	51749.5	1959.54	21425.8	34863	24217.3	12541.7	17644.5	23167.1	14754.2	#NUM!	#NUM!	15135.5	16978.1	3570.99	16350.8	10160.3	22373.3	8307.28
AT5G35700	AT5G35700.1	#NUM!	fimbrin-like protein 2		Chr5	13872833-13876432	REVERSE	687	201606	#NUM!	#NUM!	#NUM!	49.2644	1	2	3	3	1	4	5	3	4	4	3	3	79180.2	65587.2	41110.5	70411.4	85719.7	73757.6	60795	65493.6	57078.5	65601.2	29990.8	52840.9	24018.9	16642.5	11252.6	12828.3	35746.6	17754.4	10029.5	2566.04	19611	19295.9	18861.1	19500.9
AT5G35790	AT5G35790.1	#NUM!	glucose-6-phosphate dehydrogenase 1		Chr5	13956879-13959686	REVERSE	576	201606	#NUM!	#NUM!	#NUM!	54.0429	8	6	7	6	9	4	7	7	7	7	7	9	849105	914848	533036	280882	635404	882557	483148	577041	804322	826154	669892	689300	208954	127123	252719	113674	127924	99083.4	124759	151273	140833	161100	226973	147077
AT5G35910	AT5G35910.1	#NUM!	Polynucleotidyl transferase%2C ribonuclease H fold protein with HRDC domain-containing protein		Chr5	14029871-14035405	REVERSE	870	201606	#NUM!	#NUM!	#NUM!	44.4849	4	5	4	3	6	5	5	4	6	6	5	4	36723.9	46755.3	36659.4	46008.3	52296.9	52985.3	41541	71435.3	52121.4	55390.6	42511.2	32668.6	9460.88	15220.7	22022	14954.4	20640.6	19870.7	14701.3	18179.6	21105.3	20438.3	15689.2	12295.8
AT5G35940	AT5G35940.1	#NUM!	Mannose-binding lectin superfamily protein		Chr5	14090825-14092808	FORWARD	444	201606	#NUM!	#NUM!	#NUM!	46.5907	4	4	5	4	4	2	5	5	5	4	4	4	287113	138898	104317	213912	203186	191236	133479	73129.7	106174	142830	251985	137506	55851.6	14816.2	44236.1	41717.7	15728	38412.9	21269.3	33081.2	40820.8	37791.3	29528.5	17234.1
AT5G35970	AT5G35970.1	#NUM!	P-loop containing nucleoside triphosphate hydrolases superfamily protein		Chr5	14119060-14123078	REVERSE	961	201606	#NUM!	#NUM!	#NUM!	48.4999	11	12	12	6	13	7	9	14	8	11	3	11	236287	279007	158403	111425	308375	111333	194831	213089	186299	310290	192519	320004	20070.6	16238.9	12416	8040.56	16772.2	5957.58	11143	16072.1	11024.4	20104.7	15269.7	19060.6
AT5G35980	AT5G35980.1;AT5G35980.2;AT5G35980.3	#NUM!	YAK1-like protein 1		Chr5	14128551-14135984;14128551-14134354;14129757-14135984	FORWARD	956;787;921	201606	#NUM!	#NUM!	#NUM!	46.5267	2	2	2	1	2	0	0	1	1	2	1	1	5079.37	55423.5	36288.9	28660.7	7996.6	#NUM!	#NUM!	64682.1	12387.1	26910	4595.55	10061.4	1405.93	6006.11	5128.77	8065.24	12.6864	#NUM!	#NUM!	9051.62	661.742	2294.99	889.229	5535.93
AT5G36120	AT5G36120.1	#NUM!	cofactor assembly%2C complex C (B6F)		Chr5	14198679-14199203	REVERSE	174	201606	#NUM!	#NUM!	#NUM!	44.8631	1	1	1	1	1	1	1	0	1	1	1	1	109398	177179	150053	18313.8	157087	65704.1	149083	#NUM!	415354	106642	110691	171742	51353.4	39083.1	62672.5	33490.2	54299.5	4925.8	11698.2	#NUM!	41120.5	14073.8	41230.2	57676.1
AT5G36160	AT5G36160.1	#NUM!	Tyrosine transaminase family protein		Chr5	14233261-14235129	REVERSE	420	201606	#NUM!	#NUM!	#NUM!	51.727	7	6	9	8	6	6	7	8	7	8	6	6	28109	74577.9	68984.8	34518.5	48270	54833.7	62841.8	70093.2	47383.2	39619.4	34440	58233.7	9820.67	38343.7	44871.1	19112	20617.3	20639.6	33691.1	30381	19874.4	24090.5	27749.2	37677.5
AT5G36170	AT5G36170.1;AT5G36170.2	#NUM!	high chlorophyll fluorescent 109		Chr5	14236083-14237974	REVERSE	456;455	201606	#NUM!	#NUM!	#NUM!	49.2258	8	11	10	9	9	12	10	10	11	8	7	11	576189	593006	383412	697589	559229	678877	676858	772062	437514	477461	535710	542902	32207.3	39809.8	24344.8	27700.6	30467.1	36946.4	38089.9	36814.9	28063.9	44082.7	29690.6	34919.9
AT5G36210	AT5G36210.1	#NUM!	alpha/beta-Hydrolases superfamily protein		Chr5	14248202-14253272	REVERSE	730	201606	#NUM!	#NUM!	#NUM!	55.7296	12	11	16	17	15	14	12	16	13	16	14	15	472370	266733	439435	725306	554898	407802	248304	444905	305910	355629	451850	503275	146708	81349.3	147414	132316	157554	149891	127896	152515	138175	123761	127064	103215
AT5G36230	AT5G36230.1;AT5G36230.2	#NUM!	ARM repeat superfamily protein		Chr5	14273519-14276773;14273901-14276773	FORWARD	411;424	201606	#NUM!	#NUM!	#NUM!	48.8619	13	11	10	12	9	12	14	10	12	11	11	11	721343	470313	668398	577263	644315	743099	638331	852634	564580	617505	372079	442534	212969	126240	154539	193392	161343	211319	166848	151260	240460	205776	238671	209053
AT5G36290	AT5G36290.1;AT5G36290.2	#NUM!	Uncharacterized protein family (UPF0016)		Chr5	14302977-14304972	FORWARD	293	201606	#NUM!	#NUM!	#NUM!	32.9428	0	1	0	0	0	0	1	1	0	1	0	0	#NUM!	117008	#NUM!	#NUM!	#NUM!	#NUM!	51820.2	87792.4	#NUM!	85068.2	#NUM!	#NUM!	#NUM!	36822.2	#NUM!	#NUM!	#NUM!	#NUM!	11658.7	17774.3	#NUM!	30102.2	#NUM!	#NUM!
AT5G36700	AT5G36700.1;AT5G36700.2;AT5G36700.4;AT5G36790.1;AT5G36790.2;AT5G36790.3	#NUM!	2-phosphoglycolate phosphatase 1;2-phosphoglycolate phosphatase 1;2-phosphoglycolate phosphatase 1;Haloacid dehalogenase-like hydrolase (HAD) superfamily protein;Haloacid dehalogenase-like hydrolase (HAD) superfamily protein;Haloacid dehalogenase-like hydrolase (HAD) superfamily protein		Chr5	14421929-14424430;14421929-14424430;14421929-14424430;14481229-14483730;14481229-14483730;14481229-14483730	REVERSE	362	201606	#NUM!	#NUM!	#NUM!	50.1992	30	34	27	30	29	24	37	32	30	31	32	34	694164	509017	666656	649095	594298	876364	538241	713918	676567	540006	507370	517251	183930	203991	245978	183296	215517	228723	224339	250240	243323	203721	223480	195694
AT5G36880	AT5G36880.1;AT5G36880.2;AT5G36880.3;AT5G36880.5;AT5G36880.6	#NUM!	acetyl-CoA synthetase		Chr5	14534961-14539084;14534961-14540296;14534961-14539084;14534961-14539084;14534961-14539084	REVERSE	693;743;693;693;693	201606	#NUM!	#NUM!	#NUM!	55.0478	15	17	19	21	18	19	20	17	14	16	19	17	172454	209206	239657	215700	190525	148766	178892	198032	148726	130387	238841	168528	74249	80292.7	93419.5	74518.8	105268	79422.1	77946.5	83735.6	111504	81016.6	68551.4	76569.9
AT5G36890	AT5G36890.1;AT5G36890.2	#NUM!	beta glucosidase 42		Chr5	14542164-14546090;14541527-14546090	REVERSE	490;487	201606	#NUM!	#NUM!	#NUM!	49.6913	6	5	5	5	5	6	3	4	4	4	4	5	276646	385469	428959	518590	509008	307605	384150	395145	434182	345459	368465	211475	42482.6	46525.9	71603.3	64067.2	34264.9	69959.1	62890.1	77796	78719.7	41973.3	53699.1	39200.2
AT5G36950	AT5G36950.1	#NUM!	DegP protease 10		Chr5	14594992-14598216	FORWARD	586	201606	#NUM!	#NUM!	#NUM!	44.2957	2	1	0	1	2	2	2	2	2	2	1	2	44030.1	#NUM!	66445	56038.6	41422.7	19059.5	26527.3	12766.3	40886.1	42783.4	27354.5	33657.9	1183.6	19430.9	#NUM!	10045.8	5857.21	5401.69	6882.47	10691.8	6203.18	2292.15	2146.95	6437.45
AT5G37020	AT5G37020.1;AT5G37020.2;AT5G37020.3	#NUM!	auxin response factor 8		Chr5	14630151-14634106;14630151-14633916;14630715-14634106	FORWARD	811;773;716	201606	#NUM!	#NUM!	#NUM!	30.7	1	0	1	0	1	0	0	0	0	1	1	1	254355	#NUM!	55432.6	#NUM!	697328	#NUM!	#NUM!	#NUM!	#NUM!	247573	288978	161640	6649.08	#NUM!	8672.15	#NUM!	5949.74	#NUM!	#NUM!	#NUM!	#NUM!	10112.6	13798.9	10321.8
AT5G37180	AT5G37180.1;AT5G37180.2;AT5G37180.3	#NUM!	sucrose synthase 5		Chr5	14718238-14722913;14719879-14722913;14720257-14722913	FORWARD	837;649;591	201606	#NUM!	#NUM!	#NUM!	40.908	0	0	1	0	1	1	1	0	1	0	1	1	#NUM!	#NUM!	72545.6	#NUM!	179.987	54337.2	22059	68701.4	3162.27	#NUM!	33735.4	31348.7	#NUM!	#NUM!	13361	#NUM!	3469.87	2109.88	1482.61	#NUM!	2736.77	#NUM!	2224.86	18206.6
AT5G37290	AT5G37290.1;AT5G37290.2	#NUM!	ARM repeat superfamily protein		Chr5	14762730-14764097	FORWARD	180	201606	#NUM!	#NUM!	#NUM!	44.1919	1	1	0	1	0	1	0	1	1	1	1	0	3467.18	6309.04	#NUM!	22200.6	#NUM!	15719.1	#NUM!	19764.1	13785.5	1820.78	23955.2	#NUM!	1.03029	1539.59	#NUM!	3641.05	#NUM!	9051.12	#NUM!	9638.41	8564.22	5.48811	2410.72	#NUM!
AT5G37360	AT5G37360.1	#NUM!	LOW protein				ammonium transporter 1-like protein | Chr5:14805437-14808113 REVERSE	309	201606	#NUM!	#NUM!	#NUM!	49.8089	8	11	8	8	9	10	10	8	11	10	8	10	272489	428174	245999	318700	222539	418318	469600	359992	309417	432320	163193	331001	43097.9	60796.3	51837.3	49593.1	59932.6	57565.5	45422	43937.2	71506.8	59118.1	44759.8	65234.7
AT5G37370	AT5G37370.1;AT5G37370.2;AT5G37370.4;AT5G37370.5;AT5G37370.6;AT5G37370.7	#NUM!	PRP38 family protein		Chr5	14812845-14815988;14812845-14815988;14812845-14815823;14812845-14814252;14812845-14814252;14812845-14814252	REVERSE	393;385;338;260;260;260	201606	#NUM!	#NUM!	#NUM!	36.4742	1	0	0	0	0	0	0	0	0	0	0	0	159017	#NUM!	#NUM!	#NUM!	#NUM!	#NUM!	#NUM!	#NUM!	#NUM!	#NUM!	#NUM!	#NUM!	10803.5	#NUM!	#NUM!	#NUM!	#NUM!	#NUM!	#NUM!	#NUM!	#NUM!	#NUM!	#NUM!	#NUM!
AT5G37475	AT5G37475.1;AT5G37475.2;AT5G37475.3	#NUM!	Translation initiation factor eIF3 subunit		Chr5	14866328-14867749	REVERSE	225	201606	#NUM!	#NUM!	#NUM!	46.8925	5	6	5	6	4	5	5	6	5	5	4	3	785359	188834	585206	521044	682019	210185	346204	487691	427932	396945	660280	443595	58229.8	28399.1	33659.7	64618.6	28922.2	41463.4	45038.3	47382.6	42474	54085	47685.1	23039.1
AT5G37510	AT5G37510.1;AT5G37510.2	#NUM!	NADH-ubiquinone dehydrogenase		Chr5	14897490-14900352;14897490-14900447	FORWARD	745;748	201606	#NUM!	#NUM!	#NUM!	50.4212	24	24	21	25	26	29	26	22	26	27	27	26	713491	570036	472185	622774	482836	572842	625954	473817	558947	539916	586099	660040	201201	230147	228998	209193	213074	192216	192889	202940	174775	221972	236432	241033
AT5G37600	AT5G37600.1	#NUM!	hypothetical protein		Chr5	14933574-14935656	REVERSE	356	201606	#NUM!	#NUM!	#NUM!	45.0685	4	4	4	4	4	3	4	4	4	3	4	4	885081	326165	606982	717906	579538	579280	319489	359526	607419	524332	710019	429383	371503	212531	459768	184107	411866	173743	124242	222977	233203	199220	438352	354379
AT5G37630	AT5G37630.1	#NUM!	ARM repeat superfamily protein		Chr5	14947407-14952546	FORWARD	1051	201606	#NUM!	#NUM!	#NUM!	30.8277	1	2	2	2	0	1	2	2	3	2	1	1	86957.9	119273	197977	149578	#NUM!	156231	197317	127390	72806.7	109929	287599	206770	9674.34	6578.77	7547.23	9000	#NUM!	8129.57	10128.7	10761.9	8757.93	8694.57	6272.5	7591.21
AT5G37670	AT5G37670.1	#NUM!	HSP20-like chaperones superfamily protein		Chr5	14969035-14969448	FORWARD	137	201606	#NUM!	#NUM!	#NUM!	38.6107	0	1	0	1	1	1	1	1	1	1	0	1	#NUM!	40861.1	#NUM!	19131.6	17286.5	28149	37516	19825.1	20027	26787.9	#NUM!	13722.9	#NUM!	10184.8	#NUM!	6228.89	4777.88	9776.54	9704.67	4094.88	7959.23	8453.53	#NUM!	7671.85
AT5G37680	AT5G37680.1;AT5G37680.2	#NUM!	ADP-ribosylation factor-like A1A		Chr5	14969797-14971098;14969797-14970382	REVERSE	184;137	201606	#NUM!	#NUM!	#NUM!	48.1349	0	1	1	2	1	1	2	2	0	2	0	1	#NUM!	33.3234	5320.79	36540.1	18742.1	27032.9	25444.7	4871.28	#NUM!	17625.3	#NUM!	39910.1	#NUM!	18508.1	3694.18	8670.7	7168.51	13560.1	17399.8	10358.3	#NUM!	8945.92	#NUM!	5618.21
AT5G37710	AT5G37710.1	#NUM!	alpha/beta-Hydrolases superfamily protein		Chr5	14979159-14981400	FORWARD	439	201606	#NUM!	#NUM!	#NUM!	49.098	3	5	2	3	3	2	4	5	3	5	3	5	39279.5	24100.6	18339.9	47102.4	38825.9	82792	44162.8	23558.3	35351	44002.7	53200.7	46923.2	6772.2	5928.18	6305.49	2516.66	7068.24	16138	6817.45	5687.29	4407.23	4842.42	8834.12	10723.8
AT5G37720	AT5G37720.1;AT5G37720.2	#NUM!	ALWAYS EARLY 4		Chr5	14981805-14983978	REVERSE	288;280	201606	#NUM!	#NUM!	#NUM!	41.1761	3	3	1	3	4	5	4	2	6	2	3	2	96490.6	32162.1	165892	122780	147501	221613	156269	186986	79354.1	165069	174989	28727.8	10359.8	35201.2	23599.3	17015	19083.7	39324.5	36916.2	52167.9	33554.4	28542.9	14743	15773.3
AT5G37740	AT5G37740.1;AT5G37740.2	#NUM!	Calcium-dependent lipid-binding (CaLB domain) family protein		Chr5	14992148-14993431	FORWARD	168;178	201606	#NUM!	#NUM!	#NUM!	42.9461	1	2	0	1	2	2	2	2	2	2	2	1	72525	11461.5	#NUM!	82145.5	4439.33	45781.4	82011.6	53916.8	56998.4	54617.5	23146.1	98893.7	26298.1	76.3662	#NUM!	15341.9	33.5918	4304.01	14307.3	6188.13	9232.73	10793.8	6981.12	18139.5
AT5G37830	AT5G37830.1	#NUM!	oxoprolinase 1		Chr5	15056635-15060525	REVERSE	1266	201606	#NUM!	#NUM!	#NUM!	53.4485	27	28	35	32	26	29	30	28	31	29	27	26	645103	471047	655384	586189	599258	458837	429451	410896	503265	604986	650235	467656	193453	172833	147885	156395	219256	171618	161940	156176	198006	148413	211782	174215
AT5G37850	AT5G37850.2;AT5G37850.4	#NUM!	pfkB-like carbohydrate kinase family protein		Chr5	15065621-15068783	FORWARD	309	201606	#NUM!	#NUM!	#NUM!	53.8869	15	15	14	14	13	16	18	16	15	16	13	14	357105	566154	454707	504557	654747	293713	412713	391521	501639	388965	574641	679973	27880.1	30521.4	39763.4	43806.3	26338.2	38401.4	43254.5	37671.5	38396.1	35448.1	45393.5	37623
AT5G37950	AT5G37950.1;AT5G37950.2;AT5G38010.1	#NUM!	UDP-Glycosyltransferase superfamily protein		Chr5	15116094-15117617;15116094-15117617;15158342-15160118	FORWARD	351;345;453	201606	#NUM!	#NUM!	#NUM!	44.2343	1	1	1	0	0	0	1	0	1	1	1	1	12993.4	57028.5	45237.8	#NUM!	#NUM!	#NUM!	42186.4	#NUM!	12837.2	43886.1	30980.1	55767.8	3908.98	14082.3	12012.6	#NUM!	#NUM!	#NUM!	10304	#NUM!	1773.63	9823.34	10919.4	14963.7
AT5G38130	AT5G38130.1	#NUM!	HXXXD-type acyl-transferase family protein		Chr5	15217956-15219344	REVERSE	462	201606	#NUM!	#NUM!	#NUM!	40.5149	1	1	0	1	1	0	1	1	1	1	1	1	20894.3	71393.2	#NUM!	39118.8	39845.7	#NUM!	37957.5	46941.8	29608.2	62887.4	35433.5	65509.6	3065.54	5528.91	#NUM!	6335.16	3382.42	#NUM!	3161.84	4874.14	4132.59	7833.31	3349.09	9148.87
AT5G38200	AT5G38200.1;AT5G38200.2;AT5G38200.3	#NUM!	Class I glutamine amidotransferase-like superfamily protein		Chr5	15256383-15258474;15256383-15257781;15256383-15258057	FORWARD	436;355;393	201606	#NUM!	#NUM!	#NUM!	43.5327	3	3	1	2	3	2	1	2	2	2	2	2	112632	45124.7	75127.4	53686.9	158868	116426	123997	179368	129453	75736.6	102829	47936	6394.87	4950.93	6277.4	3508.74	10151.4	6314.97	12494.5	7182.83	8664.96	4084.74	8167.87	5666.74
AT5G38210	AT5G38210.1	#NUM!	Protein kinase family protein		Chr5	15261035-15265376	FORWARD	686	201606	#NUM!	#NUM!	#NUM!	31.6255	0	0	0	0	0	0	0	0	1	1	0	1	#NUM!	#NUM!	#NUM!	#NUM!	#NUM!	#NUM!	#NUM!	#NUM!	8100.26	20165	#NUM!	33443.2	#NUM!	#NUM!	#NUM!	#NUM!	#NUM!	#NUM!	#NUM!	#NUM!	7986.18	11973	#NUM!	3214.38
AT5G38210	AT5G38210.2;AT5G38210.3	#NUM!	Protein kinase family protein		Chr5	15262887-15265376;15262941-15265376	FORWARD	698;680	201606	#NUM!	#NUM!	#NUM!	47.7507	1	1	1	0	0	1	0	0	0	1	0	1	2209.78	2491	3065.08	#NUM!	#NUM!	3043.55	#NUM!	#NUM!	1152.08	#NUM!	786.589	589.83	2285.98	2807.15	1311.43	#NUM!	#NUM!	1369.99	#NUM!	#NUM!	#NUM!	1572.43	#NUM!	0.955344
AT5G38360	AT5G38360.1	#NUM!	alpha/beta-Hydrolases superfamily protein		Chr5	15331917-15333556	REVERSE	337	201606	#NUM!	#NUM!	#NUM!	51.1752	2	2	0	0	1	2	2	2	2	1	2	2	29179.6	86235.3	#NUM!	#NUM!	108078	56155.8	20984.8	20605.3	81982.9	96209	9910.33	87953.2	14104.3	24024.6	#NUM!	#NUM!	22331.9	13166	11293.1	8138.39	22391.4	16510.6	9427.66	15941.1
AT5G38410	AT5G38410.1;AT5G38420.1	#NUM!	Ribulose bisphosphate carboxylase (small chain) family protein		Chr5	15377501-15378306;15381203-15381978	REVERSE	181	201606	#NUM!	#NUM!	#NUM!	50.3468	32	32	31	31	31	32	32	32	31	32	31	32	213071968	205136480	95781552	104605264	184302064	76174960	128418488	209507856	115910704	225383264	103191648	259157680	48324316	40102484	31376264	22907834	36050912	18716866	30358080	40840948	22199700	42182576	28682668	50557460
AT5G38430	AT5G38430.1;AT5G38430.2	#NUM!	Ribulose bisphosphate carboxylase (small chain) family protein		Chr5	15384350-15385155	REVERSE	181	201606	#NUM!	#NUM!	#NUM!	50.3162	13	11	10	12	13	12	12	13	11	13	12	13	5.49986e+06	8.02319e+06	3.67375e+06	3.3419e+06	8715956	1.82601e+06	3525662	5421966	4.08169e+06	10719316	3.57522e+06	9318224	2.24748e+06	2.22085e+06	1.13591e+06	499628	2.25354e+06	625987	853578	1.06394e+06	1.27834e+06	2.71331e+06	1.17556e+06	2.69333e+06
AT5G38470	AT5G38470.1	#NUM!	Rad23 UV excision repair protein family		Chr5	15404720-15407500	FORWARD	378	201606	#NUM!	#NUM!	#NUM!	51.5986	9	9	8	9	10	7	8	8	10	9	10	9	915211	1.21767e+06	2.07681e+06	722233	967930	1.76726e+06	2.38821e+06	2434861	1.4332e+06	1.72971e+06	1.00276e+06	860818	242027	271436	345601	195619	283129	288776	300967	278676	258518	345169	284975	337665
AT5G38480	AT5G38480.1	#NUM!	general regulatory factor 3		Chr5	15410277-15411285	FORWARD	255	201606	#NUM!	#NUM!	#NUM!	55.3109	21	26	25	25	21	25	24	23	21	25	23	22	2.1278e+06	2.03869e+06	1.89567e+06	2068858	3343888	2.48451e+06	1.93386e+06	1.789e+06	1.72202e+06	2.05894e+06	1.95597e+06	1.78008e+06	185899	178245	218137	225169	228538	198688	116809	185793	163489	192822	205842	114180
AT5G38510	AT5G38510.1;AT5G38510.2;AT5G38510.3	#NUM!	Rhomboid-related intramembrane serine protease family protein		Chr5	15417839-15420002	REVERSE	434	201606	#NUM!	#NUM!	#NUM!	45.8351	0	1	0	1	0	1	0	1	1	1	0	0	#NUM!	191476	#NUM!	65631.5	#NUM!	18348.7	#NUM!	62510.5	74612.9	65472.2	#NUM!	#NUM!	#NUM!	23280.9	#NUM!	9587.42	#NUM!	16701	#NUM!	17217.1	17312.5	129.084	#NUM!	#NUM!
AT5G38520	AT5G38520.1;AT5G38520.2	#NUM!	alpha/beta-Hydrolases superfamily protein		Chr5	15421605-15423234	FORWARD	362;374	201606	#NUM!	#NUM!	#NUM!	48.2872	8	9	4	5	7	9	10	8	8	8	8	9	243178	145209	195984	200804	308736	96876.1	171881	198180	172361	201475	209570	182272	39550.9	39777.6	23678.6	48792.7	48423.9	44248	44593.5	30746.4	44053.9	38752.9	38868.5	50237.4
AT5G38530	AT5G38530.1	#NUM!	tryptophan synthase beta type 2		Chr5	15424097-15426294	FORWARD	506	201606	#NUM!	#NUM!	#NUM!	50.7177	14	13	13	15	14	16	15	12	17	14	14	16	380133	359610	457643	470009	474017	322180	371514	455797	379096	338940	458410	324038	137160	147760	155758	205341	140292	137470	166740	151631	143514	164095	146432	153445
AT5G38600	AT5G38600.1;AT5G38600.2;AT5G38600.3	#NUM!	Proline-rich spliceosome-associated (PSP) family protein / zinc knuckle (CCHC-type) family protein		Chr5	15457386-15460466;15457693-15460466;15458110-15460466	FORWARD	532;440;429	201606	#NUM!	#NUM!	#NUM!	42.7135	2	1	1	2	1	2	1	1	1	0	2	2	227187	19108.5	118300	247597	171210	80841.6	203965	9609.89	62270.1	54203.7	60130	144439	11116.9	3191.32	5912.34	33957.4	12228.6	35547.6	25934	12487.6	26979.5	#NUM!	1716.15	8854.36
AT5G38630	AT5G38630.1	#NUM!	cytochrome B561-1		Chr5	15466141-15467511	FORWARD	230	201606	#NUM!	#NUM!	#NUM!	38.122	1	0	1	1	1	1	0	1	1	0	1	0	82383.3	#NUM!	78453.2	81985.2	31595.2	91908.2	#NUM!	27540.3	#NUM!	#NUM!	21957.6	#NUM!	4681.65	#NUM!	34835.4	40377.3	36612.2	39944.5	#NUM!	29263.1	17205.4	#NUM!	10539.2	#NUM!
AT5G38640	AT5G38640.1	#NUM!	NagB/RpiA/CoA transferase-like superfamily protein		Chr5	15468020-15470674	REVERSE	642	201606	#NUM!	#NUM!	#NUM!	42.9363	2	3	4	3	3	3	1	1	2	4	2	2	17158	168065	204602	176957	122697	36621.1	130954	140334	104378	233597	215431	197215	60176.4	44035	67031.8	57726.9	55249.2	40991.7	14057.9	22255.8	24302	52619.5	83154.1	55779.4
AT5G38660	AT5G38660.1	#NUM!	acclimation of photosynthesis to environment		Chr5	15473285-15475497	REVERSE	286	201606	#NUM!	#NUM!	#NUM!	55.1929	14	13	13	15	13	12	13	11	10	13	13	13	1.02292e+06	902366	751065	585974	700534	1.18097e+06	866062	1.19079e+06	1.33377e+06	800113	563853	588728	260184	382876	247005	218011	193413	265508	204222	416450	332969	292865	176906	215998
AT5G38830	AT5G38830.1	#NUM!	Cysteinyl-tRNA synthetase%2C class Ia family protein		Chr5	15545764-15548094	REVERSE	511	201606	#NUM!	#NUM!	#NUM!	53.9547	14	13	12	13	9	8	13	11	11	13	13	11	254665	240630	308100	226922	158211	114215	313127	149514	210124	302951	193623	187723	55304.5	37945.8	42796.9	45784.1	50213.5	52149.1	48858	35843.8	34348.5	46228.7	49144.5	41495.7
AT5G38840	AT5G38840.1	#NUM!	SMAD/FHA domain-containing protein		Chr5	15551329-15554846	FORWARD	735	201606	#NUM!	#NUM!	#NUM!	39.064	0	0	0	0	0	0	0	0	1	0	0	1	#NUM!	#NUM!	#NUM!	#NUM!	#NUM!	#NUM!	#NUM!	#NUM!	201083	#NUM!	#NUM!	277674	#NUM!	#NUM!	#NUM!	#NUM!	#NUM!	#NUM!	#NUM!	#NUM!	8632.86	#NUM!	#NUM!	15419
AT5G38880	AT5G38880.1	#NUM!	HAUS augmin-like complex subunit		Chr5	15563621-15568804	REVERSE	796	201606	#NUM!	#NUM!	#NUM!	46.7458	2	4	2	2	3	2	5	5	4	2	4	5	70213.1	19171.5	33985.6	59626.8	42076.4	65658.2	22236.1	34253.7	25435.6	45885.3	55503.7	48598.7	144.55	1810.21	13517.6	13146.4	4026.23	10730.9	9052.94	899.015	7146.25	10089.3	3214.48	8026.52
AT5G38890	AT5G38890.1	#NUM!	Nucleic acid-binding%2C OB-fold-like protein		Chr5	15569507-15570898	FORWARD	191	201606	#NUM!	#NUM!	#NUM!	41.1656	1	1	1	1	1	1	1	0	0	1	1	0	50563.6	58661.9	84342.2	114754	191560	33965.6	37330	#NUM!	#NUM!	104700	52322.7	#NUM!	12643.5	18312	27366.4	68185.4	41811.3	21546.7	17383.3	#NUM!	#NUM!	51482	14088.2	#NUM!
AT5G38930	AT5G38930.1	#NUM!	RmlC-like cupins superfamily protein		Chr5	15585073-15585841	FORWARD	223	201606	#NUM!	#NUM!	#NUM!	43.2069	1	0	1	1	1	0	1	1	1	1	1	1	77437.3	#NUM!	29210	87525.4	56767.1	#NUM!	82654.1	159413	90255.2	48823.3	60395.9	126486	1533.06	#NUM!	34362.5	15414.6	1273.05	#NUM!	2561.55	45051.5	5292.98	308.565	7023.68	2195.62
AT5G38940	AT5G38940.1;AT5G38940.2	#NUM!	RmlC-like cupins superfamily protein		Chr5	15588771-15589526;15588699-15589526	FORWARD	223;247	201606	#NUM!	#NUM!	#NUM!	49.1265	4	5	5	4	5	6	5	5	6	6	4	5	243928	129896	352376	364245	120313	281937	250139	447400	165605	204424	217468	315548	16434.1	94254.4	50583.8	31096.2	69265.6	65474.9	96870.9	91864.2	61143	50554.3	28511.5	95485.1
AT5G38980	AT5G38980.1	#NUM!	transmembrane protein		Chr5	15606827-15607105	FORWARD	92	201606	#NUM!	#NUM!	#NUM!	43.6792	1	2	1	1	2	2	1	1	1	1	1	2	227284	144760	321410	127743	82834.7	38922.9	370170	301712	75032.7	18498.1	4656.02	38764.6	231317	2609.43	92056.7	134767	51970.8	21276.5	208793	87939.7	61589.9	39601.1	209706	39617.4
AT5G38990	AT5G38990.1	#NUM!	Malectin/receptor-like protein kinase family protein		Chr5	15608824-15611466	FORWARD	880	201606	#NUM!	#NUM!	#NUM!	45.2856	6	4	6	6	2	2	4	6	3	5	3	6	224505	275835	208594	236337	281551	194985	211283	151732	817023	82303.2	247110	230808	44068.9	106626	88488.1	92352.2	49215.5	48538	23143.5	41153.1	62189.6	56463.2	46878.5	40101.5
AT5G39040	AT5G39040.1	#NUM!	transporter associated with antigen processing protein 2		Chr5	15625660-15629621	FORWARD	644	201606	#NUM!	#NUM!	#NUM!	51.6449	5	5	5	5	4	5	6	7	5	5	6	5	140418	177299	60033.6	118740	98454.5	245341	211836	126087	15935.2	121279	222083	214283	15520.4	9955.96	15579.7	27532.6	18861.8	21047.9	21011	16612.6	11958.6	13897.5	21083.8	23692.2
AT5G39050	AT5G39050.1	#NUM!	HXXXD-type acyl-transferase family protein		Chr5	15634596-15636005	FORWARD	469	201606	#NUM!	#NUM!	#NUM!	53.8428	11	10	11	8	9	8	12	8	10	12	9	9	99903.6	135571	101855	120720	140869	192732	134338	161353	55470.3	135167	106061	207597	43615.1	58990.9	50524.8	47459.7	38488.3	65406.4	61716.9	73641.9	57632.1	55964.4	48557.9	52229.9
AT5G39080	AT5G39080.1	#NUM!	HXXXD-type acyl-transferase family protein		Chr5	15641681-15643072	FORWARD	463	201606	#NUM!	#NUM!	#NUM!	50.4502	6	6	5	7	5	4	4	4	5	6	6	4	210009	200045	260389	153485	259337	113267	98481.2	110239	122046	140511	212782	201821	36208	30715.2	56806.2	49284.7	57362.1	27686.1	23297.6	33210.8	20321.6	19848.1	64403.4	43990.9
AT5G39210	AT5G39210.1	#NUM!	chlororespiratory reduction 7		Chr5	15703231-15703999	FORWARD	156	201606	#NUM!	#NUM!	#NUM!	40.9504	2	2	2	2	2	1	0	0	2	2	2	2	181689	177283	65224.3	44585.3	273821	56647.3	#NUM!	#NUM!	79172.1	160463	120072	138297	73704.4	53442.7	44497.4	31785	82911.1	9046.89	#NUM!	#NUM!	18409.5	44913.8	74897.7	28339.5
AT5G39320	AT5G39320.1	#NUM!	UDP-glucose 6-dehydrogenase family protein		Chr5	15743254-15744696	FORWARD	480	201606	#NUM!	#NUM!	#NUM!	48.3886	7	8	8	8	8	8	8	8	7	8	8	7	303903	289303	470010	418090	157299	629133	716442	865715	327834	506525	181120	631294	81980.3	53306.3	78017.1	99986.2	65240.1	96675.8	105503	75357.8	93938.5	112503	85315.1	97322.9
AT5G39340	AT5G39340.1	#NUM!	histidine-containing phosphotransmitter 3		Chr5	15748941-15750248	FORWARD	155	201606	#NUM!	#NUM!	#NUM!	48.095	1	1	1	1	1	1	1	1	1	1	1	1	22537	32545.4	19383	51985.4	34683.6	72619	114115	41488.8	79439.8	87112.8	4446.22	104991	19218.8	21768.8	7626.18	9521.05	32289.6	24503.5	35136.1	11217.3	30578.4	45500.8	10060.8	40006.6
AT5G39410	AT5G39410.1	#NUM!	Saccharopine dehydrogenase		Chr5	15768415-15770274	REVERSE	454	201606	#NUM!	#NUM!	#NUM!	51.0419	11	15	12	14	15	14	14	12	14	12	14	13	710332	612943	858987	948340	574182	1.00735e+06	983963	770929	830644	908113	778552	740953	107714	110066	116903	121121	99344.5	109199	140500	69062.6	114522	113079	116382	130865
AT5G39500	AT5G39500.1;AT5G39500.2	#NUM!	GNOM-like 1		Chr5	15815274-15819910	FORWARD	1443	201606	#NUM!	#NUM!	#NUM!	54.8881	6	7	10	9	8	6	6	9	10	3	10	7	571253	798929	1.14177e+06	1.14973e+06	1165164	221602	668307	809151	703673	657017	1.10199e+06	1.15064e+06	37042.9	23757.9	36516.7	27288.7	28677.4	14882.1	16900.9	23889.9	26677.6	22643	42770.5	21793
AT5G39510	AT5G39510.1	#NUM!	Vesicle transport v-SNARE family protein		Chr5	15822035-15823591	FORWARD	221	201606	#NUM!	#NUM!	#NUM!	47.4004	0	3	2	2	2	4	2	3	2	3	2	3	#NUM!	110145	209089	109311	226611	67762.5	152252	107714	53618.5	194261	10432.1	88894.5	#NUM!	50334.6	15623.9	3681.91	114722	12007.9	3998.05	7445.29	12523	17268.8	9078.65	5569.66
AT5G39580	AT5G39580.1	#NUM!	Peroxidase superfamily protein		Chr5	15847281-15849027	REVERSE	319	201606	#NUM!	#NUM!	#NUM!	47.9183	5	7	7	5	4	3	7	5	5	7	6	6	178731	243215	84498.7	252320	329567	358183	167986	203702	464678	255449	387994	71510.5	27348.9	50952.8	38518.5	55517.1	26755.7	76130.1	31913.2	54340.9	53762.2	62736.7	59833.9	25950
AT5G39590	AT5G39590.1	#NUM!	TLD-domain containing nucleolar protein		Chr5	15851483-15853768	FORWARD	542	201606	#NUM!	#NUM!	#NUM!	49.0578	9	10	10	10	12	7	10	8	9	10	11	12	272169	560071	306600	581395	358480	186784	443286	527074	336945	460680	373696	490518	122420	177726	147691	234686	132473	113417	92934	167173	171087	144909	176513	129714
AT5G39710	AT5G39710.1	#NUM!	Tetratricopeptide repeat (TPR)-like superfamily protein		Chr5	15895729-15897972	FORWARD	747	201606	#NUM!	#NUM!	#NUM!	33.7582	0	1	0	1	1	1	0	1	1	1	0	0	#NUM!	7818.93	#NUM!	76452.6	77957.9	62413.1	#NUM!	43007.7	86424.3	47034.7	#NUM!	#NUM!	#NUM!	7751.12	#NUM!	13611.5	18742.7	8086.55	#NUM!	3912.34	3488.9	574.478	#NUM!	#NUM!
AT5G39730	AT5G39730.1	#NUM!	AIG2-like (avirulence induced gene) family protein		Chr5	15901740-15902624	FORWARD	172	201606	#NUM!	#NUM!	#NUM!	53.918	13	12	11	13	12	14	12	14	13	12	12	11	1.00969e+06	1.16565e+06	1.25886e+06	1.13631e+06	1528260	1.18056e+06	1.39265e+06	1.18569e+06	1.2762e+06	983893	1.0666e+06	1048938	132931	116334	179349	157301	170674	119233	174916	136310	166508	103794	152152	132698
AT5G39740	AT5G39740.1;AT5G39740.2	#NUM!	ribosomal protein L5 B		Chr5	15903365-15905185;15903484-15905185	FORWARD	301	201606	#NUM!	#NUM!	#NUM!	50.5291	4	4	3	5	3	5	5	6	3	5	4	4	299396	317259	322902	553202	446462	304260	428351	324048	266572	407680	304071	512666	18882.2	74394	26509.4	40730	894.059	29547.8	21363.7	40277.4	38254	36089.4	54444.4	34849.7
AT5G39790	AT5G39790.1;AT5G39790.2;AT5G39790.3	#NUM!	PROTEIN TARGETING TO STARCH (PTST)		Chr5	15932884-15935121;15933363-15935121;15932884-15935121	REVERSE	273;209;280	201606	#NUM!	#NUM!	#NUM!	34.6724	1	1	1	1	1	1	1	0	0	1	1	1	68633.3	61857.6	164220	30843.1	16141.2	18931.7	40452.4	#NUM!	#NUM!	54989.7	53390.7	109335	25952.2	16303.8	21806.3	15333.5	25344.7	9885.19	13462.3	#NUM!	#NUM!	19043.2	24239.1	58322.2
AT5G39830	AT5G39830.1;AT5G39830.2	#NUM!	Trypsin family protein with PDZ domain-containing protein		Chr5	15942883-15945676	FORWARD	448;434	201606	#NUM!	#NUM!	#NUM!	48.7765	8	6	7	6	8	6	5	7	5	5	7	7	532126	563374	240530	93712.8	648134	979044	1.08244e+06	696712	964257	919778	417963	660086	70083.6	203619	99954.3	94667.9	94685.3	90937.2	117672	78504.9	85933	75175.2	108435	142633
AT5G39840	AT5G39840.1	#NUM!	ATP-dependent RNA helicase		Chr5	15946769-15949186	FORWARD	776	201606	#NUM!	#NUM!	#NUM!	47.8018	1	1	1	1	0	1	1	1	1	1	0	1	19372.8	18201.6	#NUM!	18905.7	#NUM!	51973.4	18288.4	54417.5	24172.1	35340.8	#NUM!	18730.4	8632.2	9202.99	8235.39	579.733	#NUM!	6788.62	8550.83	7679.24	9764.2	7107.25	#NUM!	7860.39
AT5G39850	AT5G39850.1	#NUM!	Ribosomal protein S4		Chr5	15950053-15951171	FORWARD	197	201606	#NUM!	#NUM!	#NUM!	51.9559	3	2	3	3	2	2	2	3	2	2	2	3	269516	55916.1	249192	117616	118410	202502	18991.4	150333	267737	30116.4	152747	62945.2	65667.1	24970.9	158997	87303.5	40722.4	58027.3	21165.7	100530	161843	157733	34979.1	51457.6
AT5G39900	AT5G39900.1	#NUM!	Small GTP-binding protein		Chr5	15976719-15978925	REVERSE	663	201606	#NUM!	#NUM!	#NUM!	45.6867	0	1	0	0	1	1	1	1	1	1	1	0	#NUM!	33081.9	#NUM!	#NUM!	48371.2	52538.9	58248.8	58713.6	64912.5	31657	60605	#NUM!	#NUM!	6652.54	#NUM!	#NUM!	2645.44	6563.25	3164.38	7921.53	12289.1	5120.08	2930.76	#NUM!
AT5G39950	AT5G39950.1	#NUM!	thioredoxin 2		Chr5	15990885-15991881	REVERSE	133	201606	#NUM!	#NUM!	#NUM!	45.1124	1	3	1	2	2	3	2	3	3	3	1	3	743897	264595	426628	349207	271275	123032	302952	196646	270502	221716	369951	144265	63310.5	3975.64	63814.6	12445	2830.29	12142.3	14929.2	9300.65	2361.47	1039.04	43550.4	9811.25
AT5G39980	AT5G39980.1	#NUM!	Tetratricopeptide repeat (TPR)-like superfamily protein		Chr5	16001036-16003072	REVERSE	678	201606	#NUM!	#NUM!	#NUM!	47.4174	2	4	4	5	1	3	4	4	3	3	3	2	33444.9	82259.2	61222.4	67067.9	90173.5	58908.2	59933.8	85152.1	77868.1	83030.2	44822.4	164409	415.091	13619.7	6730.66	10803.4	6324.64	13658.4	10709.6	14861.9	13450.8	14516.8	11021.7	7428.37
AT5G39990	AT5G39990.1	#NUM!	Core-2/I-branching beta-1%2C6-N-acetylglucosaminyltransferase family protein		Chr5	16004494-16006428	FORWARD	447	201606	#NUM!	#NUM!	#NUM!	33.7547	1	1	1	0	0	0	1	2	1	1	1	0	5269.24	#NUM!	11538	#NUM!	#NUM!	#NUM!	3438.74	4580.83	980.691	1525.96	6989.8	#NUM!	4887.63	14418.7	3449.52	#NUM!	#NUM!	#NUM!	13584.6	3489.99	12079.3	7795.01	2958.92	#NUM!
AT5G40020	AT5G40020.1	#NUM!	Pathogenesis-related thaumatin superfamily protein		Chr5	16022896-16024294	REVERSE	256	201606	#NUM!	#NUM!	#NUM!	44.1028	1	0	0	0	1	1	0	1	1	1	1	1	144048	#NUM!	#NUM!	#NUM!	161832	143994	#NUM!	27670.3	155791	134201	152978	62551.2	2927.42	#NUM!	#NUM!	#NUM!	11225.4	19588.8	#NUM!	13449.6	11035.4	13458.8	15369.2	14812.1
AT5G40150	AT5G40150.1	#NUM!	Peroxidase superfamily protein		Chr5	16059750-16060736	REVERSE	328	201606	#NUM!	#NUM!	#NUM!	45.924	1	1	1	1	1	1	1	1	1	1	1	1	40406.6	34164.2	43029.8	191566	24582.3	182151	135408	183390	150000	88835.5	64104.3	114074	10101.5	15307.9	19908.1	53922.4	11276.1	84507.8	63017.9	54928.7	81321.1	64394.6	15615	94512.5
AT5G40160	AT5G40160.1;AT5G40160.2	#NUM!	Ankyrin repeat family protein		Chr5	16062726-16064301;16062902-16064301	REVERSE	315;293	201606	#NUM!	#NUM!	#NUM!	49.8345	2	2	1	0	0	2	1	2	2	1	2	1	76752.3	60193.6	3407.33	#NUM!	#NUM!	68443.2	137926	6546.14	48280.6	55574.4	91597.5	171652	22091.5	2150.96	6057.75	#NUM!	#NUM!	2023.59	15437.4	24919.9	10251	93579.1	38126.6	1516.19
AT5G40170	AT5G40170.1	#NUM!	receptor like protein 54		Chr5	16065179-16067557	REVERSE	792	201606	#NUM!	#NUM!	#NUM!	51.9995	3	4	5	3	5	2	4	3	4	4	4	4	89653.3	49497.6	43409.5	85033.5	63179.4	59195.2	57019.4	113844	37626.6	35224.9	12971.5	28986.8	22343.7	18325.3	20621.2	13237.4	22116.9	36631	13690.6	37794.3	21624.4	28843.4	9028.98	24101.3
AT5G40190	AT5G40190.1	#NUM!	RNA ligase/cyclic nucleotide phosphodiesterase family protein		Chr5	16069298-16069849	REVERSE	183	201606	#NUM!	#NUM!	#NUM!	35.4462	2	3	3	3	2	2	3	3	1	2	3	3	661369	361816	169397	680128	1.36744e+06	1.64835e+06	1.35925e+06	564115	1.89905e+06	361501	678479	1.16237e+06	34579.8	31152.7	35179.4	35023.7	107646	105433	64110.8	38738.3	10156.2	20791.4	37358.3	27862.2
AT5G40200	AT5G40200.1	#NUM!	DegP protease 9		Chr5	16070402-16073101	FORWARD	592	201606	#NUM!	#NUM!	#NUM!	50.8198	2	5	2	2	3	3	4	3	4	3	1	2	202390	97343.6	36868.3	240015	205552	42767.9	106017	29938.7	80768.8	137707	94403.4	113390	14135	25140.7	15160.7	17572.9	27117.4	26515.7	25382.7	17780.1	28365	15170.5	29696.8	29616.9
AT5G40300	AT5G40300.1	#NUM!	Uncharacterized protein family (UPF0497)		Chr5	16110778-16112701	FORWARD	270	201606	#NUM!	#NUM!	#NUM!	35.5247	0	0	0	1	1	0	0	0	0	1	0	1	#NUM!	#NUM!	#NUM!	26051.2	17590.4	#NUM!	#NUM!	#NUM!	#NUM!	9148.12	#NUM!	23596.4	#NUM!	#NUM!	#NUM!	3492.94	4168.82	#NUM!	#NUM!	#NUM!	#NUM!	3150.63	#NUM!	1737.23
AT5G40340	AT5G40340.1	#NUM!	Tudor/PWWP/MBT superfamily protein		Chr5	16131654-16134680	REVERSE	1008	201606	#NUM!	#NUM!	#NUM!	54.057	8	8	6	9	6	8	9	11	7	7	9	6	36564.3	63928.9	83867.3	73963.2	53342.5	78097.2	111108	72704	68220.4	89152.2	62632.4	70211.2	10887.6	10650.7	11476.1	14895.3	12523.3	11641.3	13692.1	9706.78	14100.7	16923.6	14193.1	18385.1
AT5G40370	AT5G40370.1	#NUM!	Glutaredoxin family protein		Chr5	16147826-16149052	REVERSE	111	201606	#NUM!	#NUM!	#NUM!	49.3308	7	7	5	5	4	7	8	7	7	7	7	8	186402	100446	342285	345926	456414	286709	212996	252273	263360	133226	128923	226314	58445.4	43276.3	85588.8	113645	86291.1	100546	85957	111955	131872	91285.4	60568.6	71369.8
AT5G40390	AT5G40390.1	#NUM!	Raffinose synthase family protein		Chr5	16161720-16165085	FORWARD	783	201606	#NUM!	#NUM!	#NUM!	52.7406	14	13	13	16	12	11	14	15	16	14	14	14	149274	105482	142885	161910	93287.8	188163	177901	194073	129152	139876	136664	147298	33842.5	28512.5	27778.8	26437.3	31993.9	31393.4	33090.2	28028.1	34398.7	24189.8	37809.6	31751.8
AT5G40450	AT5G40450.1;AT5G40450.2	#NUM!	A-kinase anchor-like protein		Chr5	16184799-16195513	REVERSE	2889	201606	#NUM!	#NUM!	#NUM!	54.3869	99	98	96	98	99	101	109	102	90	93	101	101	962740	558690	637140	807337	739958	764811	703844	741571	828966	721814	729154	787990	131776	119267	110623	137151	120803	129813	119813	118594	141972	114119	113831	132273
AT5G40480	AT5G40480.1	#NUM!	embryo defective 3012		Chr5	16213361-16223982	FORWARD	1923	201606	#NUM!	#NUM!	#NUM!	55.7798	9	10	14	11	6	12	13	11	12	10	11	12	31611.6	50887.3	45366	63405.9	28748.5	89362	76520.4	82773.6	30602.6	49757.4	42703	81326.2	15302.4	12414.4	13539.8	14823.3	12150.3	14529.2	15715.6	19122.8	12333.6	15447.7	10810.2	15115.2
AT5G40490	AT5G40490.1	#NUM!	RNA-binding (RRM/RBD/RNP motifs) family protein		Chr5	16225483-16227423	FORWARD	423	201606	#NUM!	#NUM!	#NUM!	55.3527	9	11	10	10	10	11	11	9	11	10	12	11	255782	188150	299164	310280	235301	424502	295844	255188	355927	328126	257001	277891	43706.7	54970.5	40357.9	45296.4	40828.8	39887.1	59905.4	56881.5	65655.2	44469.5	58994.9	65445.9
AT5G40540	AT5G40540.1;AT5G40540.2;AT5G40540.3;AT5G40540.4	#NUM!	Protein kinase superfamily protein		Chr5	16237630-16239470;16238281-16239470;16238442-16239470;16237630-16239159	FORWARD	353;277;256;281	201606	#NUM!	#NUM!	#NUM!	46.267	1	1	1	1	1	1	1	1	0	1	1	1	26095.7	9356.01	6411.26	12093.4	6090.54	13124.5	6776.48	22644.9	#NUM!	34655.4	25594.1	48531.3	19418.2	3741.08	9814.84	19033.5	31038.1	30780.9	3311.65	31379.5	#NUM!	12979.4	18111.7	8828.93
AT5G40580	AT5G40580.1;AT5G40580.2	#NUM!	20S proteasome beta subunit PBB2		Chr5	16248511-16250451	REVERSE	274	201606	#NUM!	#NUM!	#NUM!	39.6993	1	1	1	1	1	1	1	1	1	1	1	1	366061	530701	177999	1.151e+06	1.19551e+06	1.18078e+06	450303	456851	1.68913e+06	970288	215916	55578.8	57099	319219	33527.2	203737	364056	587455	321498	307695	381997	551550	180449	38918.7
AT5G40610	AT5G40610.1	#NUM!	NAD-dependent glycerol-3-phosphate dehydrogenase family protein		Chr5	16265071-16267258	REVERSE	400	201606	#NUM!	#NUM!	#NUM!	46.9733	4	2	3	3	2	0	0	3	1	3	3	2	108591	21874.1	95615.2	113931	80866.2	#NUM!	#NUM!	36635	73268.1	48049.1	61460.1	100949	10256.6	8487.57	6417.8	10372.8	14894.9	#NUM!	#NUM!	2903.31	12803.5	7991.6	10172.9	6706.4
AT5G40650	AT5G40650.1	#NUM!	succinate dehydrogenase 2-2		Chr5	16281462-16283296	FORWARD	280	201606	#NUM!	#NUM!	#NUM!	50.0458	1	3	2	2	1	1	3	3	3	2	2	3	28913.5	58164.5	125876	201255	2.14887e+06	2103942	314687	112188	340275	285560	199364	53439.6	124156	32880	53086.5	63431.2	56315.2	145698	50910.2	42103.5	42025.1	10223.8	67311	30940.8
AT5G40670	AT5G40670.1	#NUM!	PQ-loop repeat family protein / transmembrane family protein		Chr5	16285968-16287591	FORWARD	270	201606	#NUM!	#NUM!	#NUM!	53.1191	1	1	1	1	1	2	1	2	1	2	2	2	145000	197824	1647.81	36663.3	196250	64582.9	46040.7	76111.1	9565.25	91847.6	87281.2	109161	8715.19	5686.61	7520.78	10910.5	10840.4	3332.64	11015	11557.2	17492.2	6447.4	8326.5	10640.3
AT5G40740	AT5G40740.1	#NUM!	HAUS augmin-like complex subunit		Chr5	16302229-16306371	REVERSE	741	201606	#NUM!	#NUM!	#NUM!	37.8927	0	1	1	1	0	0	1	0	1	0	0	1	#NUM!	24190.9	20018.3	497.132	#NUM!	#NUM!	14598.4	#NUM!	24383.2	#NUM!	#NUM!	9871.81	#NUM!	8036.33	11952.2	9080.97	#NUM!	#NUM!	6189.3	#NUM!	4237.94	#NUM!	#NUM!	7365.84
AT5G40760	AT5G40760.1;AT5G40760.2	#NUM!	glucose-6-phosphate dehydrogenase 6		Chr5	16311284-16314556	FORWARD	515	201606	#NUM!	#NUM!	#NUM!	47.3827	2	0	1	4	1	3	2	4	3	4	3	2	53384.3	#NUM!	458415	124418	307053	176055	104847	133625	57877.8	67150	71192.5	199915	10077.2	#NUM!	17764.4	20083.7	26761.3	21553.6	28175.2	15007.4	12774.3	10648.8	5776.06	28033.6
AT5G40770	AT5G40770.1	#NUM!	prohibitin 3		Chr5	16315589-16316621	REVERSE	277	201606	#NUM!	#NUM!	#NUM!	49.6603	17	20	23	21	21	21	19	17	20	18	19	19	781948	1.0347e+06	908007	961258	848768	1.07834e+06	881844	735063	974410	836705	746412	934587	198375	165168	175507	181391	175668	181208	174642	161299	167081	163070	182953	167897
AT5G40780	AT5G40780.1	#NUM!	lysine histidine transporter 1		Chr5	16323823-16327082	FORWARD	446	201606	#NUM!	#NUM!	#NUM!	39.8106	2	2	2	2	1	3	2	3	3	3	1	2	249812	468502	143120	133313	209438	400332	622284	197764	556584	508019	485040	421919	28095.2	27144.2	16802.8	10782.9	7586.49	31996.7	24139.5	25679.9	31249	23469.5	20165	29666.8
AT5G40810	AT5G40810.1;AT5G40810.2	#NUM!	Cytochrome C1 family		Chr5	16340200-16342327;16340670-16342327	FORWARD	307;260	201606	#NUM!	#NUM!	#NUM!	53.3849	8	8	5	9	9	8	10	9	11	8	10	9	471075	235964	388787	1091981	344952	456692	671268	622107	603343	222515	561262	315813	28823.5	45008.4	38742.7	105382	28794.3	90264.9	89753.2	84358.5	44769.1	59027.7	63489.2	79675.7
AT5G40870	AT5G40870.1	#NUM!	uridine kinase/uracil phosphoribosyltransferase 1		Chr5	16375021-16378384	FORWARD	486	201606	#NUM!	#NUM!	#NUM!	46.3654	3	2	2	2	3	2	2	1	3	3	2	2	298712	401383	491302	284053	282447	108015	462332	376132	317324	156035	577949	91611.9	50695.9	34574.5	57553.4	69129.5	49581.7	47460.4	139009	9270	25794	43391.4	96481.9	616.562
AT5G40890	AT5G40890.1	#NUM!	chloride channel A		Chr5	16381645-16384999	REVERSE	775	201606	#NUM!	#NUM!	#NUM!	50.1705	10	13	11	13	12	11	13	9	11	12	11	11	86372	327601	148088	159464	240670	315702	324282	166548	233024	183555	254641	287166	35545.9	51524.9	37020.8	40734.3	35141.3	45055.2	49431.2	46304.7	48969.9	22668.9	44242.5	50406.3
AT5G40930	AT5G40930.1;AT5G40930.2	#NUM!	translocase of outer membrane 20-4		Chr5	16404523-16405825;16404523-16405670	FORWARD	187;158	201606	#NUM!	#NUM!	#NUM!	44.3569	3	2	3	3	3	0	1	0	2	2	1	2	179471	46467.5	158225	166520	148391	#NUM!	68090.2	#NUM!	53559.7	40046.1	305260	45265.5	38694.5	9365.93	49842.2	16970.4	39375.7	#NUM!	7239.48	#NUM!	7298.9	401.173	64466.6	9315.52
AT5G40950	AT5G40950.1	#NUM!	ribosomal protein large subunit 27		Chr5	16410866-16411845	FORWARD	198	201606	#NUM!	#NUM!	#NUM!	52.2348	9	9	8	9	9	9	9	9	8	10	10	10	1.53027e+06	963557	1.71089e+06	1.24237e+06	1.46437e+06	2.76599e+06	1.66852e+06	2.00599e+06	2.11348e+06	1.75492e+06	1.1822e+06	2.32871e+06	1234227	1.56646e+06	1.66037e+06	672829	551235	1.58024e+06	1.8441e+06	1.17006e+06	1.02247e+06	1.46699e+06	950584	2.56729e+06
AT5G41040	AT5G41040.1;AT5G41040.2	#NUM!	HXXXD-type acyl-transferase family protein		Chr5	16431448-16433086;16431582-16433086	FORWARD	457;441	201606	#NUM!	#NUM!	#NUM!	48.37	5	7	7	6	4	4	7	5	5	4	6	4	135216	131744	100326	78230.5	103238	87065.7	175990	130825	110842	69799.2	103390	127907	47051	23764.1	30385.7	27289.5	36092.6	42195.6	35116.8	19312	39010.8	12176.6	18629.3	21110.2
AT5G41050	AT5G41050.1	#NUM!	Pollen Ole e 1 allergen and extensin family protein		Chr5	16433478-16434076	REVERSE	172	201606	#NUM!	#NUM!	#NUM!	47.9959	2	2	4	2	3	2	2	0	3	3	2	2	519553	240787	262249	562095	342087	275969	344967	#NUM!	146916	71378.6	103137	152425	205958	381565	56677.5	209046	104108	24621	101032	#NUM!	191774	90639.2	23195.4	60889.5
AT5G41080	AT5G41080.1;AT5G41080.2	#NUM!	PLC-like phosphodiesterases superfamily protein		Chr5	16441858-16443835;16441989-16443835	FORWARD	374;358	201606	#NUM!	#NUM!	#NUM!	45.4175	6	6	5	5	3	3	7	6	6	7	7	4	234601	260377	181823	168259	173302	78620.9	193582	248327	204089	215253	97933.1	53938.8	32508.8	33370.8	69746.9	50680.9	19531.4	18947.7	34935.9	58654.2	37236.2	61650.1	26437.9	44375.6
AT5G41120	AT5G41120.1;AT5G41120.2;AT5G41120.3	#NUM!	Esterase/lipase/thioesterase family protein		Chr5	16455312-16459198;16455312-16458930;16455312-16459198	REVERSE	684;605;689	201606	#NUM!	#NUM!	#NUM!	31.8524	1	0	1	1	0	0	0	0	0	1	1	0	151814	#NUM!	498114	730416	#NUM!	#NUM!	#NUM!	#NUM!	#NUM!	1.26838e+06	707936	#NUM!	5081.5	#NUM!	4461.51	4506.68	#NUM!	#NUM!	#NUM!	#NUM!	#NUM!	7803.61	6340.6	#NUM!
AT5G41140	AT5G41140.1;AT5G41140.2	#NUM!	Myosin heavy chain-related protein		Chr5	16468726-16472546	FORWARD	983;976	201606	#NUM!	#NUM!	#NUM!	32.9414	1	1	1	1	1	1	1	0	1	1	1	0	84054	55296.4	114597	107920	117754	138556	118131	#NUM!	124857	134053	157852	#NUM!	3579.54	15469.2	14612.1	2479.54	7208.42	5838.25	9793.11	#NUM!	15600.4	4521.94	467.348	#NUM!
AT5G41210	AT5G41210.1	#NUM!	glutathione S-transferase THETA 1		Chr5	16492550-16493884	REVERSE	245	201606	#NUM!	#NUM!	#NUM!	48.3927	10	9	8	8	7	8	9	8	7	9	9	10	261366	246590	363682	362624	258745	378147	309472	453130	275042	289121	387553	324734	98600.1	102422	119025	156779	89770.7	145178	168195	177126	132906	130753	136136	132584
AT5G41260	AT5G41260.1	#NUM!	kinase with tetratricopeptide repeat domain-containing protein		Chr5	16503997-16506970	FORWARD	487	201606	#NUM!	#NUM!	#NUM!	53.1716	4	4	3	4	4	4	3	3	3	3	4	4	181182	235536	191164	95224.4	209348	146440	189352	132104	191474	127258	168752	193725	11799.9	18046	30396.1	17335.6	29117.7	24282.6	29795.1	39083.7	25897.2	16062.8	15382.8	24264.7
AT5G41330	AT5G41330.1;AT5G41330.2	#NUM!	BTB/POZ domain with WD40/YVTN repeat-like protein		Chr5	16536452-16537828	REVERSE	458	201606	#NUM!	#NUM!	#NUM!	45.4439	0	1	1	1	0	1	1	2	1	0	0	1	#NUM!	#NUM!	145532	67419.4	#NUM!	66907.8	94299.5	98845.7	82988.6	#NUM!	#NUM!	55741.5	#NUM!	26496.4	32541.2	15491.1	#NUM!	27443.5	65755.6	36811.7	55924.3	#NUM!	#NUM!	27628.1
AT5G41480	AT5G41480.1	#NUM!	Folylpolyglutamate synthetase family protein		Chr5	16595967-16598523	FORWARD	530	201606	#NUM!	#NUM!	#NUM!	49.7025	3	2	2	2	3	0	1	1	1	2	3	2	72499.9	48401.4	62868.6	33388.9	55710.4	#NUM!	46.5217	24964.1	54175	51856.6	84753.5	97805.3	25089.6	16367.2	21245.9	21663.5	46245.5	#NUM!	14867.1	21455.7	77016.1	49543.7	35163.3	33996
AT5G41520	AT5G41520.1	#NUM!	RNA binding Plectin/S10 domain-containing protein		Chr5	16609377-16610583	REVERSE	180	201606	#NUM!	#NUM!	#NUM!	52.019	10	11	10	10	12	11	12	11	13	10	11	12	2.15863e+06	2.27135e+06	1.52833e+06	1910158	1.93732e+06	1.78816e+06	669578	1288905	2.0398e+06	2.87486e+06	2196325	2.98539e+06	803044	838696	542758	433347	906591	664744	262899	391351	538165	547301	666035	636482
AT5G41540	AT5G41540.1	#NUM!	Disease resistance protein (TIR-NBS-LRR class) family		Chr5	16612659-16616063	REVERSE	1038	201606	#NUM!	#NUM!	#NUM!	34.4086	1	1	2	2	1	1	1	2	1	1	1	1	57658.5	32393.2	147042	99136.8	15028.5	20885.1	17965.3	40929.7	41919.1	28479.6	130068	112030	17876.8	4024.25	47726.5	58853.4	6740.56	4901.62	27812.9	26974.8	8510.55	16010.4	33800.7	19268.3
AT5G41600	AT5G41600.1	#NUM!	VIRB2-interacting protein 3		Chr5	16636230-16637472	FORWARD	257	201606	#NUM!	#NUM!	#NUM!	48.4744	3	1	1	1	1	3	3	2	3	3	3	3	127317	138710	24897.4	23513.1	33714.7	299113	86221.6	132530	98625.7	88341.5	133425	188649	25265.4	70227.3	33539.8	12102.4	7002.48	59698.4	17201.3	57847.7	18488	34727.2	32368.1	66293.9
AT5G41670	AT5G41670.1;AT5G41670.2;AT5G41670.3;AT5G41670.4	#NUM!	6-phosphogluconate dehydrogenase family protein		Chr5	16665647-16667110	REVERSE	487	201606	#NUM!	#NUM!	#NUM!	49.3915	10	9	10	10	9	9	10	10	8	8	11	10	822243	1.14819e+06	621642	641473	649716	866598	1.08766e+06	895367	1.09708e+06	888625	1.23919e+06	1.05196e+06	120743	87818.8	101789	102661	76202.8	97915.2	97251.2	153864	105657	110945	129141	123904
AT5G41770	AT5G41770.1	#NUM!	crooked neck protein%2C putative / cell cycle protein		Chr5	16718021-16720936	FORWARD	705	201606	#NUM!	#NUM!	#NUM!	48.5543	2	3	5	4	5	4	3	4	5	4	3	3	112723	21938.3	51692.1	68236	94464.8	42874.3	67217.8	122601	65264.6	33140.6	83660.6	86362.5	30571.1	18267.6	16376	21136.9	14231.3	9355.13	15485.2	20406.8	18835.3	19484	21500.1	23087.4
AT5G41790	AT5G41790.1;AT5G41790.2	#NUM!	COP1-interactive protein 1		Chr5	16727530-16732391	FORWARD	1586	201606	#NUM!	#NUM!	#NUM!	53.8753	29	36	36	37	42	41	34	30	33	33	35	37	290641	309249	341217	387294	300726	262059	231444	254802	298958	306477	258935	314136	48453	58325.2	61633.5	53567.6	53927.1	50401.3	47309.2	50150.6	55085.1	57761.9	48194.7	44544.1
AT5G41940	AT5G41940.1	#NUM!	Ypt/Rab-GAP domain of gyp1p superfamily protein		Chr5	16782039-16785451	FORWARD	549	201606	#NUM!	#NUM!	#NUM!	44.7666	2	3	3	1	2	1	3	3	2	3	3	3	4503.38	28739.1	9858.51	27147.4	15469.4	62144.2	30091.1	50451	86586.2	25410.3	22536.9	44463.7	6402.4	5534.47	3586.67	3857.32	6773.39	12269.7	3349.28	7610.43	4406.51	4790.41	5752.6	8825.44
AT5G41950	AT5G41950.1	#NUM!	Tetratricopeptide repeat (TPR)-like superfamily protein		Chr5	16785825-16789360	FORWARD	565	201606	#NUM!	#NUM!	#NUM!	54.864	9	9	11	11	10	8	9	8	10	11	11	13	299742	388890	471071	495071	282097	309541	479251	526698	264896	360098	281416	380292	67230.3	91451.1	95049.5	86320.6	85184.9	97248.2	103576	84305.7	97678.6	66305.6	98694.8	91691.2
AT5G41960	AT5G41960.1;AT5G41960.2	#NUM!	zinc finger matrin-type protein		Chr5	16789760-16790868;16789760-16790642	FORWARD	217;165	201606	#NUM!	#NUM!	#NUM!	53.0761	1	0	1	2	1	1	1	2	1	2	2	1	11413.4	#NUM!	17232.1	34696	3541.84	20668.1	20458.2	20486.2	65482	13603.5	3569.2	5899.17	9127.09	#NUM!	7582.61	3989.37	12338.3	6302.45	6003.69	2741.32	7262.72	5366.83	8632.47	6432.67
AT5G41970	AT5G41970.1	#NUM!	Metal-dependent protein hydrolase		Chr5	16791198-16792961	FORWARD	373	201606	#NUM!	#NUM!	#NUM!	43.1128	10	11	12	11	9	11	8	10	11	11	10	12	282777	318913	481523	268384	353641	317326	380083	393929	304062	452782	344788	361645	69987	88998.5	115962	112170	84501.5	73398.4	113605	62188.6	118660	108598	124458	116605
AT5G42020	AT5G42020.1;AT5G42020.3	#NUM!	Heat shock protein 70 (Hsp 70) family protein		Chr5	16807697-16810480;16807697-16810344	REVERSE	668;673	201606	#NUM!	#NUM!	#NUM!	44.0706	6	6	6	6	6	5	6	6	5	6	6	6	101860	516501	402930	586432	434744	689971	459804	576648	727603	540321	474112	516164	207428	201595	92257.1	165014	164096	206770	162991	137719	189027	238840	133897	292564
AT5G42070	AT5G42070.1	#NUM!	hypothetical protein		Chr5	16819118-16820119	REVERSE	164	201606	#NUM!	#NUM!	#NUM!	47.6206	2	2	2	2	2	1	2	1	2	2	1	2	120488	396652	32183.7	261310	303035	254982	341287	289141	98365.1	904931	275044	49400.8	58896.5	88190.6	60463.6	66889.7	44339	285280	218789	234769	180599	117193	105483	75703.8
AT5G42080	AT5G42080.1;AT5G42080.4	#NUM!	dynamin-like protein		Chr5	16820661-16824536	REVERSE	610	201606	#NUM!	#NUM!	#NUM!	55.1792	34	31	33	29	31	29	32	30	30	32	29	31	243353	424471	441101	381776	326746	286432	327576	376961	293412	383030	312709	294684	234537	325177	386790	350492	292591	252189	275122	349828	284512	296638	261513	269082
AT5G42090	AT5G42090.1	#NUM!	Lung seven transmembrane receptor family protein		Chr5	16826830-16828149	FORWARD	439	201606	#NUM!	#NUM!	#NUM!	52.095	3	3	2	5	3	4	3	5	4	5	4	3	593019	190581	1.35937e+06	1.14143e+06	823681	998731	1.25383e+06	622719	787164	404866	530195	1.00786e+06	22701.1	40340.2	61637.4	39939.7	38722.9	58140	24490.8	41025.2	41465.1	26583.3	15973.7	19994.5
AT5G42100	AT5G42100.1;AT5G42100.2	#NUM!	beta-1%2C3-glucanase		Chr5	16829460-16831168;16829897-16831168	REVERSE	425;423	201606	#NUM!	#NUM!	#NUM!	55.6238	5	3	4	5	5	3	5	5	4	3	5	4	410770	594539	379914	388191	370784	125947	193663	235861	322636	384384	485041	553645	147410	127769	141972	112726	93482.5	35024.3	67756	82633.7	73224.5	182602	152148	85383.3
AT5G42130	AT5G42130.1	#NUM!	Mitochondrial substrate carrier family protein		Chr5	16835572-16836810	REVERSE	412	201606	#NUM!	#NUM!	#NUM!	56.1618	7	5	6	7	6	8	9	7	6	8	8	9	255934	140054	171976	344500	197401	404334	443185	249907	277312	252077	201131	218586	52858.5	52864.6	83213.4	78769.5	64368.5	83167.9	80465.4	100507	60148.1	67847.2	64185.3	63821.9
AT5G42150	AT5G42150.1	#NUM!	Glutathione S-transferase family protein		Chr5	16846247-16847909	FORWARD	315	201606	#NUM!	#NUM!	#NUM!	52.5556	5	4	6	5	5	5	4	6	4	6	6	6	101021	100696	85516	121000	89038.3	159651	121905	86200.1	112969	110061	134939	85617.1	7040.55	7712.22	11930.4	9040.88	17791.7	22784.6	16165.8	7614.12	20132.4	9305.02	15860.8	6197.17
AT5G42180	AT5G42180.1	#NUM!	Peroxidase superfamily protein		Chr5	16852702-16854021	FORWARD	317	201606	#NUM!	#NUM!	#NUM!	49.2775	1	1	1	1	1	0	1	1	0	0	1	0	90804.9	54264.8	112348	38062.7	60702.2	#NUM!	88985.6	81557.8	#NUM!	#NUM!	13328.7	#NUM!	72032.8	9371.69	74889.1	46794.3	55972	#NUM!	5241.18	5217.23	#NUM!	#NUM!	8128.17	#NUM!
AT5G42190	AT5G42190.1	#NUM!	E3 ubiquitin ligase SCF complex subunit SKP1/ASK1 family protein		Chr5	16854495-16855516	REVERSE	171	201606	#NUM!	#NUM!	#NUM!	53.0673	6	8	7	8	7	8	8	8	5	7	8	7	191612	261839	224759	226075	357275	169062	180333	199166	254168	282295	298083	125883	41099.7	29282	30359.1	51256.2	29979.1	35484.7	34642.9	53089.8	29816.8	34604	45766.2	43170.6
AT5G42220	AT5G42220.1;AT5G42220.2	#NUM!	Ubiquitin-like superfamily protein		Chr5	16872962-16877455	FORWARD	879	201606	#NUM!	#NUM!	#NUM!	50.5054	8	6	8	8	7	8	8	9	8	7	8	7	63194.9	92869	90633.9	98388.2	56340.1	66385.6	65189.9	58834.8	35037.1	105587	87233.1	78245.3	23977.7	14556	31884.8	26791.4	21803.8	29862.4	23314.6	33224.1	18487	31386.6	35460.9	30046.4
AT5G42240	AT5G42240.1	#NUM!	serine carboxypeptidase-like 42		Chr5	16888717-16890931	FORWARD	473	201606	#NUM!	#NUM!	#NUM!	49.7961	7	10	10	8	9	9	9	10	9	11	13	12	304558	151231	235004	145917	119308	211911	241856	231665	243694	191523	181824	209238	127296	177961	145528	112484	73512	171580	189442	138778	182338	209570	91118.3	173681
AT5G42250	AT5G42250.1	#NUM!	Zinc-binding alcohol dehydrogenase family protein		Chr5	16894087-16897450	FORWARD	390	201606	#NUM!	#NUM!	#NUM!	50.2863	6	4	5	3	5	6	5	6	6	5	4	4	151879	150312	136709	135091	98099.2	205761	135212	96065.4	226381	247423	45712.7	227220	18747.6	32682.1	14928.2	17862.1	35526.7	23503.2	18333.7	6850.55	24548.4	29075	18957.5	27260.4
AT5G42270	AT5G42270.1	#NUM!	FtsH extracellular protease family		Chr5	16902659-16905102	FORWARD	704	201606	#NUM!	#NUM!	#NUM!	57.8102	71	61	67	66	66	68	69	64	65	69	70	66	2336208	1.7486e+06	1.93794e+06	2646143	2.34852e+06	2.23072e+06	1878587	1.67528e+06	1.7062e+06	1.80944e+06	1.57158e+06	2.05552e+06	335854	351678	281279	382026	337141	468950	331056	317832	338681	285838	335581	379752
AT5G42310	AT5G42310.1	#NUM!	Pentatricopeptide repeat (PPR-like) superfamily protein		Chr5	16915860-16918238	FORWARD	709	201606	#NUM!	#NUM!	#NUM!	50.1061	9	8	8	6	8	7	8	8	8	7	10	5	29513.4	47197.8	33242.8	44567.9	41209	28759.3	25061.6	30820.8	21293	31672.3	36285.4	40378.3	26328.8	21690.8	19874.9	22198	22909.5	20480.5	16882.1	22060.8	19204.2	14608.4	20862.4	20184
AT5G42390	AT5G42390.1	#NUM!	Insulinase (Peptidase family M16) family protein		Chr5	16945308-16952647	FORWARD	1265	201606	#NUM!	#NUM!	#NUM!	48.9844	18	16	19	17	18	16	16	18	17	18	17	12	288862	286219	376415	387555	312337	350196	338351	310940	366966	329832	275719	294819	76768.1	74945.5	89534.8	83773.5	70949.8	85066.2	83921.5	85312.3	72801.3	69642	77779.2	74861
AT5G42470	AT5G42470.1	#NUM!	BRCA1-A complex subunit BRE-like protein		Chr5	16982365-16984738	FORWARD	382	201606	#NUM!	#NUM!	#NUM!	38.8334	2	3	3	3	1	1	2	1	0	2	2	2	358820	328152	498542	216247	84548.9	282026	602490	1.52744e+06	#NUM!	429944	454911	804798	58409.5	59891.6	72898.4	75148.9	33579.1	69259.4	43898.4	40447.2	#NUM!	72114.8	110415	72798.7
AT5G42480	AT5G42480.1	#NUM!	Chaperone DnaJ-domain superfamily protein		Chr5	16985295-16988332	FORWARD	801	201606	#NUM!	#NUM!	#NUM!	53.0447	7	9	9	8	8	8	8	6	9	8	8	10	88402.1	138028	109285	112897	111267	90810.5	116441	94255.3	113599	119007	118350	143015	50670.5	34889	34279.5	42533.1	55453.2	36636.1	32214.9	38461.6	33842.5	40065.3	52475.4	48722.2
AT5G42540	AT5G42540.1;AT5G42540.2	#NUM!	exoribonuclease 2		Chr5	17007513-17014534	FORWARD	1012;1023	201606	#NUM!	#NUM!	#NUM!	42.8744	1	1	0	1	1	0	1	0	1	0	0	1	237248	491054	#NUM!	212620	47104	#NUM!	532449	#NUM!	646677	#NUM!	#NUM!	140058	25267.2	31781.2	#NUM!	37852.9	37065.2	#NUM!	26440	#NUM!	43662.1	#NUM!	#NUM!	23831.7
AT5G42570	AT5G42570.1	#NUM!	B-cell receptor-associated 31-like protein		Chr5	17021459-17022497	REVERSE	218	201606	#NUM!	#NUM!	#NUM!	40.9698	2	5	2	3	3	4	4	4	4	3	3	3	352279	504214	1.26507e+06	1.36835e+06	546379	514273	268592	259759	413200	208060	147598	205706	54963.7	90984.5	268712	245804	86701.1	161703	57832.4	71640.5	87641.5	43544.1	32688.3	158063
AT5G42650	AT5G42650.1	#NUM!	allene oxide synthase		Chr5	17097803-17099359	REVERSE	518	201606	#NUM!	#NUM!	#NUM!	54.3721	29	24	26	24	22	25	25	26	23	22	26	25	650159	467282	447614	415589	607374	503761	466479	422578	424431	416035	395165	543813	223371	188076	203695	170755	275598	163805	160120	173120	195140	158960	193172	212544
AT5G42660	AT5G42660.1	#NUM!	DNA-directed RNA polymerase subunit beta (DUF616)		Chr5	17103062-17105785	REVERSE	463	201606	#NUM!	#NUM!	#NUM!	38.6228	1	1	1	1	1	3	3	0	1	2	2	2	6993.05	6665.09	11222.8	9073.22	12144.9	7367.74	8110.68	#NUM!	9936.65	10298.5	5993.24	7573.05	4779.06	2054.55	5092.36	6344.64	3979.03	3198.93	3153.55	#NUM!	3555.92	6330.21	4182.99	3730.35
AT5G42720	AT5G42720.1	#NUM!	Glycosyl hydrolase family 17 protein		Chr5	17130535-17132763	FORWARD	438	201606	#NUM!	#NUM!	#NUM!	50.0279	1	2	2	2	4	3	3	2	3	3	3	3	515034	985291	163828	543034	392390	474390	637496	675889	496747	581339	686797	872909	116654	55072.6	7475.12	47877.9	16672.9	19582.9	34152.6	42091.1	35264	28026.7	15608.7	28516.1
AT5G42740	AT5G42740.1;AT5G42740.2	#NUM!	Sugar isomerase (SIS) family protein		Chr5	17136080-17140622	FORWARD	560	201606	#NUM!	#NUM!	#NUM!	54.4512	29	25	26	28	30	25	28	24	30	25	25	23	846869	899267	795056	790978	884196	656658	762144	690952	794354	926440	1.05567e+06	711334	148794	177903	126288	134221	154561	96176.2	96582.5	108625	151263	167432	190466	136849
AT5G42760	AT5G42760.1;AT5G42760.2	#NUM!	Leucine carboxyl methyltransferase		Chr5	17148953-17150105;17148965-17150364	FORWARD	348;364	201606	#NUM!	#NUM!	#NUM!	40.168	1	1	1	1	1	1	1	1	1	1	1	1	6693.67	274459	51801.8	61694.3	145314	418908	246816	148968	59929.8	262041	299957	120232	48792.7	105378	41642.2	58459.9	23670.4	118581	123776	43064.2	32070.8	100946	122023	52047.5
AT5G42765	AT5G42765.1	#NUM!	plasma membrane fusion protein		Chr5	17150505-17151641	REVERSE	229	201606	#NUM!	#NUM!	#NUM!	42.1613	7	6	8	8	6	6	7	5	7	7	8	6	483907	634209	502441	544007	843099	775608	630121	447641	762095	386772	675974	779029	191519	153977	206846	241016	230357	241970	186944	180197	182658	108881	212587	198329
AT5G42770	AT5G42770.2;AT5G42770.3	#NUM!	Maf-like protein		Chr5	17152147-17154355	FORWARD	233;206	201606	#NUM!	#NUM!	#NUM!	45.3111	3	2	2	3	1	1	2	2	3	2	2	3	73428.2	397806	156234	10304.9	#NUM!	389695	135841	409589	73350.2	140888	133666	34030.7	156458	170674	254549	78826.8	143992	182521	148210	149786	107253	178125	139815	108126
AT5G42790	AT5G42790.1	#NUM!	proteasome alpha subunit F1		Chr5	17159270-17160975	REVERSE	278	201606	#NUM!	#NUM!	#NUM!	46.8279	4	4	4	3	2	3	4	4	2	4	4	4	119499	146676	127313	112848	398976	140129	153859	223360	131900	212570	162405	141919	57660.9	133469	39577.1	54145.3	72281.9	7184.2	16888.3	13295.7	93545.9	10011.7	50839.6	42004.8
AT5G42850	AT5G42850.1;AT5G42850.2	#NUM!	Thioredoxin superfamily protein		Chr5	17182072-17182568	REVERSE	134	201606	#NUM!	#NUM!	#NUM!	42.6712	1	1	3	4	3	2	3	3	3	1	3	3	662086	#NUM!	357578	199841	94173	424294	336377	451470	333087	75384	21796.7	208637	453.777	114382	43212.5	55346.2	50284.4	13682.8	70997.5	69374.7	12634.5	124521	38140	100745
AT5G42870	AT5G42870.1;AT5G42870.2;AT5G42870.3	#NUM!	phosphatidic acid phosphohydrolase 2		Chr5	17185719-17189681;17185719-17189681;17186186-17189681	REVERSE	930;925;891	201606	#NUM!	#NUM!	#NUM!	49.9264	7	8	7	5	6	4	8	9	6	6	7	7	60578.4	94714.5	141887	92883.1	57786.5	115185	106646	166080	49811.1	62762.4	47567.9	153245	12564.5	26451.7	28467	29688.9	17438.1	25804.3	25875.2	28849.5	15014.5	17228.9	17384.8	22220.4
AT5G42890	AT5G42890.1	#NUM!	sterol carrier protein 2		Chr5	17194458-17195910	REVERSE	123	201606	#NUM!	#NUM!	#NUM!	47.2836	10	11	12	13	13	10	13	12	12	10	12	10	456882	395634	530104	542765	478609	240792	312450	245244	268625	320416	428974	505047	133085	114577	128318	158147	159573	99683	89452.2	104448	113323	110775	105561	122031
AT5G42920	AT5G42920.2	#NUM!	THO complex%2C subunit 5		Chr5	17206310-17209522	REVERSE	819	201606	#NUM!	#NUM!	#NUM!	44.3612	4	5	4	4	2	5	2	3	2	4	3	3	51767	64455.6	70313.2	59971.9	66676.2	84218	95447.2	58549.2	87184.8	59849.6	72787.1	81406.4	6564.82	6236.27	4452.53	5380.01	8221.77	2904.03	27765.6	20280.5	13317.9	9827.97	11217.9	13197.8
AT5G42950	AT5G42950.1	#NUM!	GYF domain-containing protein		Chr5	17224436-17231044	FORWARD	1714	201606	#NUM!	#NUM!	#NUM!	53.6443	21	23	20	26	23	22	25	25	24	22	21	19	121444	115591	113396	137742	100948	129751	119576	140184	155999	128044	102934	119416	18324.6	16720.4	22762	21443.9	17612.9	14141.2	18978.7	20781.1	21370.9	13250.6	17707.8	19056.5
AT5G42960	AT5G42960.1	#NUM!	outer envelope pore 24B-like protein		Chr5	17235184-17236478	FORWARD	213	201606	#NUM!	#NUM!	#NUM!	53.9351	15	14	14	15	15	17	14	15	14	13	15	14	447821	718128	398805	711475	726565	622187	572885	712724	439399	513336	564202	586623	37171.3	49156.3	36701	31413	51847.3	56089.5	47347	50788.4	58307.1	49996.5	57885.3	51847.3
AT5G42970	AT5G42970.1	#NUM!	Proteasome component (PCI) domain protein		Chr5	17237470-17240649	REVERSE	397	201606	#NUM!	#NUM!	#NUM!	47.3903	7	11	8	6	7	8	7	10	9	9	11	7	286178	488973	356883	587098	395092	431102	720365	707368	460223	617089	255842	338820	81517.2	166403	128552	80096.2	131583	73783.2	102049	99017.8	109429	103514	84400.7	109435
AT5G42980	AT5G42980.1	#NUM!	thioredoxin 3		Chr5	17242772-17243718	FORWARD	118	201606	#NUM!	#NUM!	#NUM!	49.3212	23	22	22	23	21	21	19	21	22	22	22	19	1103029	1.59081e+06	1.25018e+06	1.22906e+06	1.7165e+06	1.27995e+06	1.12429e+06	1.49635e+06	711216	1.43264e+06	1176241	1.74837e+06	440964	412997	542836	525329	678498	473248	396213	549836	375031	440356	551078	481716
AT5G43010	AT5G43010.1	#NUM!	regulatory particle triple-A ATPase 4A		Chr5	17248563-17251014	REVERSE	399	201606	#NUM!	#NUM!	#NUM!	41.5559	2	2	2	2	2	2	1	2	1	2	2	1	3.46978e+06	4.08707e+06	1.95638e+06	2.21013e+06	3.31347e+06	4412475	7204654	2.50873e+06	4394790	2.70983e+06	2.72014e+06	3255143	18921.3	26440.7	33535.7	29767.6	23004.6	22720.6	15561.2	26215.6	16126.7	17049.8	16219.9	21435.1
AT5G43020	AT5G43020.1	#NUM!	Leucine-rich repeat protein kinase family protein		Chr5	17255426-17257742	REVERSE	669	201606	#NUM!	#NUM!	#NUM!	33.1455	1	0	1	1	1	1	0	1	1	0	1	0	37244	#NUM!	37133.1	123699	101516	29117.9	#NUM!	24235.7	9987.82	#NUM!	92883.4	#NUM!	11039.5	#NUM!	7279.61	15924.1	8084.34	7890.39	#NUM!	3594.69	6605.32	#NUM!	10577.5	#NUM!
AT5G43060	AT5G43060.1	#NUM!	Granulin repeat cysteine protease family protein		Chr5	17269784-17272117	REVERSE	463	201606	#NUM!	#NUM!	#NUM!	52.8114	16	19	18	19	16	18	18	14	18	18	20	17	2.24947e+06	1.28906e+06	1.9886e+06	1.8772e+06	2.09955e+06	2.21326e+06	1.71582e+06	1.79611e+06	1.66329e+06	2554682	1.90221e+06	2727983	650470	424300	753876	847605	829868	552377	499016	514784	404662	528522	478495	416977
AT5G43100	AT5G43100.1;AT5G43100.2	#NUM!	Eukaryotic aspartyl protease family protein		Chr5	17299264-17302718;17299264-17301632	FORWARD	631;478	201606	#NUM!	#NUM!	#NUM!	53.2708	3	3	2	4	5	4	2	4	4	2	5	3	166825	112472	7205.26	122819	143449	215159	216184	147510	142791	39754.2	70569.2	252609	41786.2	18771.4	7201.26	28765.7	20137	16249.2	16844	9318.06	19385	21916.7	12483.6	19896.6
AT5G43280	AT5G43280.1	#NUM!	delta(3%2C5)%2Cdelta(2%2C4)-dienoyl-CoA isomerase 1		Chr5	17367947-17369113	FORWARD	278	201606	#NUM!	#NUM!	#NUM!	44.9133	4	4	3	2	2	0	2	2	3	4	5	3	124547	121115	51100.4	3814.1	93821.5	#NUM!	46575.6	135577	143405	32164	99643.6	200825	26967.6	35287.9	33094.5	30343.9	85086.3	#NUM!	13592.8	23019.8	10507.6	58767.1	35042.2	29805.2
AT5G43310	AT5G43310.1;AT5G43310.2;AT5G43310.3;AT5G43310.4;AT5G43310.5	#NUM!	COP1-interacting protein-like protein		Chr5	17379735-17385387;17379735-17385387;17379883-17385387;17379883-17385387;17380612-17385387	REVERSE	1237;1180;1164;1164;1033	201606	#NUM!	#NUM!	#NUM!	40.7956	0	0	0	2	0	2	2	3	0	2	2	0	#NUM!	#NUM!	#NUM!	174752	#NUM!	104432	61360.6	116262	#NUM!	249062	10415.6	#NUM!	#NUM!	#NUM!	#NUM!	4620.26	#NUM!	4023.18	718.801	3607.35	#NUM!	5286.7	2118.52	#NUM!
AT5G43320	AT5G43320.1	#NUM!	casein kinase I-like 8		Chr5	17386043-17388941	REVERSE	480	201606	#NUM!	#NUM!	#NUM!	48.5214	1	1	1	0	1	1	1	0	1	1	1	1	35826	48516.2	28692.5	#NUM!	24115.2	36629.6	62267.8	#NUM!	93352.7	10591.8	51067.2	15355.3	7922.15	39701.6	37564.2	#NUM!	21729.5	4669.87	31406.4	#NUM!	35189.5	8592.96	33095.1	36165.5
AT5G43330	AT5G43330.1	#NUM!	Lactate/malate dehydrogenase family protein		Chr5	17390552-17392449	FORWARD	332	201606	#NUM!	#NUM!	#NUM!	48.7734	5	3	5	5	6	3	3	5	5	5	6	4	567476	302300	673341	701503	443287	492805	636044	533871	370604	506205	557730	677505	74955.3	49223.2	76585.4	42670.8	67305.9	95927.1	60202.2	44763.1	94179.4	79905.1	54701.5	55947
AT5G43350	AT5G43350.1;AT5G43360.1;AT5G43370.1;AT5G43370.2	#NUM!	phosphate transporter 1%3B1;phosphate transporter 1%3B3;phosphate transporter 2;phosphate transporter 2		Chr5	17399918-17401643;17409524-17411214;17416074-17417798;17416074-17417798	REVERSE;FORWARD;FORWARD;FORWARD	524;521;524;524	201606	#NUM!	#NUM!	#NUM!	49.3565	1	0	1	1	1	1	1	1	0	0	1	1	37541.4	#NUM!	44411.7	16099.2	20902.3	159.267	15833.9	30687.5	#NUM!	#NUM!	34773.6	#NUM!	13682.4	#NUM!	14063.2	16355.4	3720.27	7797.06	6972.29	24890.9	#NUM!	#NUM!	10328.5	11606.4
AT5G43400	AT5G43400.1	#NUM!	plant/protein		Chr5	17426182-17428149	REVERSE	655	201606	#NUM!	#NUM!	#NUM!	57.1719	3	3	2	3	2	3	3	3	2	2	2	2	31948.2	22627.9	44159	50099	47765.8	63565.8	37207.4	72370	49340.4	50932.9	45246.4	82493.4	18861.2	19166	21113.1	19068.6	23952.2	21699.1	21145.8	24933.2	11088.3	40802.5	24701.4	57233.8
AT5G43430	AT5G43430.1;AT5G43430.3;AT5G43430.4	#NUM!	electron transfer flavoprotein beta		Chr5	17453656-17455111;17453831-17455111;17453563-17455111	FORWARD	251;219;282	201606	#NUM!	#NUM!	#NUM!	41.3377	2	2	3	4	3	3	2	4	4	3	2	1	439821	177033	325772	312440	397382	488663	497870	491411	298928	362126	236383	354707	114120	138629	84256.3	46079.2	75010.6	111931	98681.4	104147	152756	102220	63474	63480.1
AT5G43450	AT5G43450.1;AT5G43450.2	#NUM!	2-oxoglutarate (2OG) and Fe(II)-dependent oxygenase superfamily protein		Chr5	17457321-17458714;17457623-17458714	REVERSE	362;287	201606	#NUM!	#NUM!	#NUM!	52.8141	2	3	1	2	1	3	3	1	1	3	3	4	36489	86844.4	80160.4	100265	68541	113163	87800.7	176401	82904	139068	63167.3	121721	32606.7	34049.4	24015.1	17397.8	31768.1	16393.6	26177.1	25004.3	21697.9	28509	28571.2	26521.9
AT5G43460	AT5G43460.1;AT5G43460.2	#NUM!	HR-like lesion-inducing protein-like protein		Chr5	17460007-17461492	FORWARD	154	201606	#NUM!	#NUM!	#NUM!	43.7733	1	2	2	2	2	2	2	2	2	1	1	1	894786	189449	326245	218596	229295	252498	181893	707425	836070	376883	781594	680303	51551.6	52144	75230	96466.1	140733	172412	156646	98351.4	121457	72763.6	58235.4	176260
AT5G43470	AT5G43470.1;AT5G43470.2;AT5G43470.3;AT5G43470.4	#NUM!	Disease resistance protein (CC-NBS-LRR class) family		Chr5	17463130-17466658	REVERSE	908	201606	#NUM!	#NUM!	#NUM!	36.9925	3	4	3	3	2	2	3	2	1	2	3	3	76278.1	94530	64384.5	103277	54749.7	80494.4	132540	68674.1	106960	111253	39349.2	167847	21898.5	14455	20307.5	12501.7	11935.2	33389.1	10780.8	1137.69	15509.1	15800.5	6694.19	12613.5
AT5G43500	AT5G43500.1;AT5G43500.2;AT5G43500.3;AT5G43500.4	#NUM!	actin-related protein 9		Chr5	17470038-17473429;17469991-17473429;17469991-17472889;17470038-17472889	FORWARD	596;584;513;525	201606	#NUM!	#NUM!	#NUM!	39.4171	0	0	1	1	1	1	0	1	1	0	0	0	#NUM!	#NUM!	797747	806205	574876	1222914	#NUM!	1.53726e+06	2.1813e+06	#NUM!	#NUM!	#NUM!	#NUM!	#NUM!	62920.6	40723.4	43801.6	42148.6	#NUM!	71813.3	50375.3	#NUM!	#NUM!	#NUM!
AT5G43520	AT5G43520.1	#NUM!	Cysteine/Histidine-rich C1 domain family protein		Chr5	17485439-17486191	REVERSE	250	201606	#NUM!	#NUM!	#NUM!	41.8831	1	1	1	1	1	1	1	1	1	1	1	1	55911	76168.3	22389.8	26049.4	104113	78795.5	66650	129647	111206	81133.5	57356.8	19420.1	15753.7	28103.2	14334.4	11864.8	24686.9	29050.6	30809.3	38661.8	24150.1	31937.5	21350.5	22299
AT5G43600	AT5G43600.1	#NUM!	ureidoglycolate amidohydrolase		Chr5	17512651-17515280	FORWARD	476	201606	#NUM!	#NUM!	#NUM!	48.8964	8	8	10	10	9	12	8	8	6	9	8	9	126710	203956	150333	167166	173252	98228.2	93608.2	120448	107480	107653	99100.3	163883	19971.2	30262.6	18593.2	35825.1	43656.2	19584.6	15871	34215.1	31295.9	20674.9	29063.1	35543.1
AT5G43670	AT5G43670.1	#NUM!	Sec23/Sec24 protein transport family protein		Chr5	17539025-17541733	REVERSE	794	201606	#NUM!	#NUM!	#NUM!	48.3451	1	1	1	1	1	0	0	0	1	1	1	1	15788.4	14517.9	17031.3	8201.83	7198.56	#NUM!	#NUM!	#NUM!	9761.03	22192.7	18102.5	12319.9	4848.13	1297.16	6259.5	5030.05	4159.39	#NUM!	#NUM!	#NUM!	520.831	3829.82	5176.07	1962.05
AT5G43745	AT5G43745.1	#NUM!	ion channel POLLUX-like protein%2C putative (DUF1012)		Chr5	17569435-17574954	REVERSE	817	201606	#NUM!	#NUM!	#NUM!	47.4131	6	6	6	6	7	4	6	5	6	6	8	4	177328	225265	148069	159667	157527	163235	108028	111594	115774	176399	225996	58222.5	34647.6	56156.5	57910.5	40627.9	27970.5	29626.6	23848	25748	35856.8	40614.7	38546	56106.4
AT5G43750	AT5G43750.1	#NUM!	NAD(P)H dehydrogenase 18		Chr5	17580100-17581145	REVERSE	212	201606	#NUM!	#NUM!	#NUM!	51.2259	2	3	3	3	3	1	3	3	2	3	2	2	1.42179e+06	746182	390148	448450	1.12237e+06	249656	561476	425523	570565	512141	1.16707e+06	1.0038e+06	3268.97	26324.4	30734.8	34970.6	46689.7	20340.5	11599.6	14262.8	11644.2	29750.2	26636	69911.8
AT5G43760	AT5G43760.1	#NUM!	3-ketoacyl-CoA synthase 20		Chr5	17585903-17588486	FORWARD	529	201606	#NUM!	#NUM!	#NUM!	46.9818	1	1	1	0	0	1	1	1	1	1	0	1	3253.63	28201.4	894.984	12334.2	#NUM!	42520.7	32765.3	36860.1	2285.13	31472.3	#NUM!	28682.2	3028.84	18132.3	2254.09	#NUM!	#NUM!	11592.9	15775	14175.7	2432.81	26453	#NUM!	22484.2
AT5G43780	AT5G43780.1	#NUM!	Pseudouridine synthase/archaeosine transglycosylase-like family protein		Chr5	17589631-17591480	REVERSE	469	201606	#NUM!	#NUM!	#NUM!	46.9834	5	4	7	6	4	4	3	6	5	4	6	3	146250	257878	156767	252825	258153	285231	216970	284597	256094	283482	125062	220510	47752.2	89750.7	41968.7	48466.6	52777.2	45229.3	48452.1	60258	33297.3	55197.1	31831.3	62900.6
AT5G43830	AT5G43830.1	#NUM!	aluminum induced protein with YGL and LRDR motifs		Chr5	17622593-17624239	REVERSE	251	201606	#NUM!	#NUM!	#NUM!	55.89	10	9	9	8	8	7	8	9	7	9	10	10	359495	182767	328627	394015	163723	198030	213437	278705	139015	188147	230647	216012	173950	165340	257480	263092	260033	184518	130966	217457	101485	139204	216845	164371
AT5G43850	AT5G43850.1	#NUM!	RmlC-like cupins superfamily protein		Chr5	17627364-17629122	REVERSE	187	201606	#NUM!	#NUM!	#NUM!	52.1663	2	2	2	1	1	1	2	2	2	1	1	0	55718.4	14279.7	46267.7	67036.2	53943.4	9065.45	8732.32	43510.6	15371.3	96991.4	19603.2	#NUM!	23836.4	14169.1	56301.2	45492.5	5004.13	28707.5	16712.3	35235.1	29363.8	13068.7	11922.1	#NUM!
AT5G43860	AT5G43860.1	#NUM!	chlorophyllase 2		Chr5	17630492-17632184	FORWARD	318	201606	#NUM!	#NUM!	#NUM!	48.3932	2	3	2	2	3	3	2	2	3	2	2	3	43722.9	45716.8	51482.1	16635.9	15559.2	43369.6	48114.6	15924.4	25597.1	80888.5	52588	34464.6	22248.5	11805.6	1075.01	22353.5	18288.5	9833.42	9839.69	3656.08	13519.4	14107	14274.1	26583
AT5G43900	AT5G43900.1;AT5G43900.3	#NUM!	myosin 2		Chr5	17657241-17666653;17657241-17667413	REVERSE	1505;1565	201606	#NUM!	#NUM!	#NUM!	43.1079	4	2	1	0	3	3	3	3	3	4	5	2	192683	189449	645.185	#NUM!	326731	145061	233800	118920	215268	138201	230691	220000	46042.9	62441.7	12694.3	#NUM!	107696	59131.7	50664.9	55058.9	71498.7	32790	39735	52089.8
AT5G43940	AT5G43940.1	#NUM!	GroES-like zinc-binding dehydrogenase family protein		Chr5	17684265-17686379	FORWARD	379	201606	#NUM!	#NUM!	#NUM!	51.5148	24	25	27	25	25	26	24	23	28	25	25	23	1.34778e+06	1.05915e+06	1.31283e+06	1.71199e+06	1477844	1.27778e+06	1.36394e+06	1.18349e+06	985295	1.14636e+06	1.68923e+06	1.23714e+06	1.03303e+06	591818	518927	678718	933021	809532	818038	747309	697852	448720	731143	614476
AT5G43960	AT5G43960.1;AT5G43960.2	#NUM!	Nuclear transport factor 2 (NTF2) family protein with RNA binding (RRM-RBD-RNP motifs) domain-containing protein		Chr5	17689154-17691653;17689154-17691220	REVERSE	450;391	201606	#NUM!	#NUM!	#NUM!	54.3344	7	10	9	9	10	8	9	9	8	8	8	9	282460	467172	318279	358291	276974	504205	512543	422537	584892	410087	418725	341746	77819.7	167772	85399.9	88216	134258	144649	160636	104760	173166	158392	128907	215073
AT5G43970	AT5G43970.1	#NUM!	translocase of outer membrane 22-V		Chr5	17692888-17693187	FORWARD	99	201606	#NUM!	#NUM!	#NUM!	39.8896	1	1	1	1	1	0	1	1	1	1	0	1	2953269	1.14795e+06	2.4501e+06	2341448	3534519	#NUM!	922731	739090	1.30114e+06	1.42629e+06	#NUM!	1.62512e+06	142789	18423.3	79296.2	185836	196724	#NUM!	129166	85411.4	161372	119222	#NUM!	25681.8
AT5G44000	AT5G44000.1	#NUM!	Glutathione S-transferase family protein		Chr5	17702231-17703934	REVERSE	399	201606	#NUM!	#NUM!	#NUM!	36.1806	1	1	1	0	1	1	1	1	1	1	0	1	654982	480978	941656	#NUM!	660665	1.3175e+06	2.94748e+06	3.92467e+06	3.014e+06	1.18811e+06	#NUM!	2437835	10930.9	10605.4	24739.5	#NUM!	20253.5	13035.1	11388.5	1.08915	9284.62	13682.3	#NUM!	16168.8
AT5G44020	AT5G44020.1	#NUM!	HAD superfamily%2C subfamily IIIB acid phosphatase		Chr5	17712433-17714046	FORWARD	272	201606	#NUM!	#NUM!	#NUM!	53.1088	30	25	29	32	26	29	29	27	27	30	31	29	6631837	3.89187e+06	8076114	6240157	7.26037e+06	6454663	5832781	5759861	5345644	6197416	5960834	7073060	2809646	2.40891e+06	3.16478e+06	3.21009e+06	3.20076e+06	3.22278e+06	2.41001e+06	2018198	2.53911e+06	2976892	3.02266e+06	3.10826e+06
AT5G44070	AT5G44070.1	#NUM!	phytochelatin synthase 1 (PCS1)		Chr5	17734876-17737672	FORWARD	485	201606	#NUM!	#NUM!	#NUM!	51.9457	13	15	13	12	13	14	11	16	14	14	12	13	340192	285605	336802	266604	406113	224217	186251	269658	252088	243944	325265	321478	71284.3	57476.1	66288.6	94882.7	105460	80410	53024.1	88179.4	95823.3	44993.1	70188.9	66528.5
AT5G44090	AT5G44090.1	#NUM!	Calcium-binding EF-hand family protein		Chr5	17743264-17747909	REVERSE	538	201606	#NUM!	#NUM!	#NUM!	53.0385	7	7	5	5	5	6	6	6	8	8	8	7	226224	159088	262084	176266	266547	215996	250655	236601	228580	180913	207531	198144	40673.6	25064.9	43088.6	43746.7	46014.2	33864.9	41494.7	38398.8	29236.3	33069.5	39795	38875.1
AT5G44110	AT5G44110.1	#NUM!	P-loop containing nucleoside triphosphate hydrolases superfamily protein		Chr5	17754222-17755672	REVERSE	282	201606	#NUM!	#NUM!	#NUM!	47.567	4	4	3	5	3	4	6	7	5	5	3	4	176666	203875	545790	64435.1	279620	85366.8	198951	188328	207483	50314.6	298182	72989	27286.2	44098.2	107555	29055.8	22389.4	50361.7	44602.7	44530.4	31921.1	35176.1	30981	64404.8
AT5G44120	AT5G44120.3	#NUM!	RmlC-like cupins superfamily protein		Chr5	17756460-17758246	REVERSE	472	201606	#NUM!	#NUM!	#NUM!	52.2993	8	18	15	14	16	19	18	14	16	18	18	18	12693542	12567369	28575686	14843269	21280428	27779136	16313145	15359949	26337112	28021896	25624434	13287022	11919.8	66389.2	102571	64265.8	84762.1	131221	95353.4	47678.7	119007	108216	84993.1	72385.5
AT5G44130	AT5G44130.1	#NUM!	FASCICLIN-like arabinogalactan protein 13 precursor		Chr5	17761128-17761871	FORWARD	247	201606	#NUM!	#NUM!	#NUM!	45.1628	9	7	9	9	9	8	8	8	8	8	8	7	1.97842e+06	593773	1.62098e+06	1.07963e+06	1.29999e+06	776551	332091	791392	1.09684e+06	1.17827e+06	1.03617e+06	739748	293411	328473	247282	251772	372714	226326	83461.3	145391	201356	203034	242996	213084
AT5G44150	AT5G44150.1	#NUM!	phosphorelay protein		Chr5	17763797-17765101	REVERSE	355	201606	#NUM!	#NUM!	#NUM!	49.7935	1	0	1	1	1	1	1	0	0	1	1	1	40557.6	#NUM!	61985.2	66378.4	23183.7	31802.2	16584	#NUM!	#NUM!	79390.3	27670.2	13314.1	1764.85	#NUM!	7138.94	6421.11	1398.76	2868.43	5067.12	#NUM!	#NUM!	3607.81	4574.81	3669.78
AT5G44180	AT5G44180.1;AT5G44180.3	#NUM!	Homeodomain-like transcriptional regulator		Chr5	17783172-17789872	FORWARD	1694	201606	#NUM!	#NUM!	#NUM!	41.6822	3	1	2	3	2	1	3	1	1	2	2	3	185428	815839	451529	282287	385911	338787	1.71288e+06	221552	469049	874176	2.90095e+06	1.21038e+06	2364.84	5194.25	5534.09	6347.49	6745.93	8933.91	8670.47	8251.42	8030.4	1085.81	10360.2	2060.9
AT5G44240	AT5G44240.1;AT5G44240.2	#NUM!	aminophospholipid ATPase 2		Chr5	17817186-17823598;17817619-17823598	FORWARD	1139;1107	201606	#NUM!	#NUM!	#NUM!	42.9515	2	2	1	1	2	2	2	2	2	2	2	2	261787	971112	420982	620230	6656.79	900464	1046314	1.31997e+06	1.67066e+06	1.46641e+06	142422	327308	28445.7	149668	89738.6	127807	43468.2	49791.6	73379	138968	139442	140927	29514.5	50716.8
AT5G44290	AT5G44290.1;AT5G44290.2;AT5G44290.3;AT5G44290.4;AT5G44290.5;AT5G44290.6;AT5G44290.7	#NUM!	Protein kinase superfamily protein		Chr5	17840750-17843190;17840750-17843190;17840750-17843190;17840750-17843190;17840750-17843190;17840883-17843190;17841323-17843190	REVERSE	644;644;644;644;644;627;510	201606	#NUM!	#NUM!	#NUM!	47.1464	1	2	2	2	1	2	2	2	1	2	1	2	3820.58	16673.9	33628.6	18400.1	7190.86	33129.2	21239.6	28855.8	25918.2	16198.5	15332.6	15105.8	10103.1	12713.4	14186.5	6821.85	8483.01	9103.86	10518	7895.37	8965.46	9761.66	11323.9	12073
AT5G44310	AT5G44310.1;AT5G44310.2	#NUM!	Late embryogenesis abundant protein (LEA) family protein		Chr5	17847998-17848885;17847998-17849436	REVERSE	295;331	201606	#NUM!	#NUM!	#NUM!	33.709	3	2	2	3	3	4	4	2	3	1	2	2	47591.2	86273.4	254862	369814	116742	356067	199305	274276	305716	141049	103076	79264.3	53009.1	606.628	25819.8	78199.9	23024.7	55550	36373.8	27080.5	86712.5	55777.3	74566	45119
AT5G44316	AT5G44316.1	#NUM!	Stabilizer of iron transporter SufD superfamily protein		Chr5	17852911-17854521	FORWARD	470	201606	#NUM!	#NUM!	#NUM!	37.2422	0	2	1	1	1	2	1	1	2	1	0	1	#NUM!	188395	90383.2	42601.2	74702.1	68241.1	103249	61092.3	141822	101952	#NUM!	73394.2	#NUM!	34829.6	74575.5	34459.5	45153.5	16787.5	52098.5	31675.2	30737.2	61327.9	#NUM!	50658.5
AT5G44320	AT5G44320.1	#NUM!	Eukaryotic translation initiation factor 3 subunit 7 (eIF-3)		Chr5	17854901-17856667	REVERSE	588	201606	#NUM!	#NUM!	#NUM!	52.0745	6	8	5	9	6	7	8	7	7	7	6	8	177000	103675	122708	199206	153543	133565	121299	125716	95312.2	67628.5	215928	106264	19467.7	10338.2	17965.8	14545	15678.6	17164.5	14371.4	21163.2	12761.2	11562.2	7984.26	10553.1
AT5G44340	AT5G44340.1	#NUM!	tubulin beta chain 4		Chr5	17859442-17860994	REVERSE	444	201606	#NUM!	#NUM!	#NUM!	54.1949	22	24	24	22	24	21	24	23	23	23	23	25	3.88062e+06	3.0852e+06	4258583	3.17423e+06	3530543	2.46116e+06	3998770	3.11105e+06	3.41585e+06	3.61938e+06	3.48922e+06	2897541	679509	865026	746139	759014	683484	432750	756717	750854	817373	996642	747409	874145
AT5G44380	AT5G44380.1;AT5G44380.2	#NUM!	FAD-binding Berberine family protein		Chr5	17878873-17881369;17878873-17881489	REVERSE	541;581	201606	#NUM!	#NUM!	#NUM!	52.5175	20	22	21	23	19	22	20	21	19	20	20	25	416275	279217	353911	377560	596526	426797	384279	397257	294027	279375	289734	409614	129222	100648	90136.1	103169	161549	115452	113013	123937	116393	89309.5	65370	110045
AT5G44390	AT5G44390.1	#NUM!	FAD-binding Berberine family protein		Chr5	17882329-17884906	REVERSE	542	201606	#NUM!	#NUM!	#NUM!	42.8641	1	1	2	2	2	2	1	2	3	2	2	2	20851.4	74197	46087.2	29481.1	66753.7	22990.2	34172.6	15436.6	13109	40102.2	56006.8	#NUM!	17023.9	37012.8	20442.8	11554.9	31742	15164.1	11222.1	4846.51	4597.18	11203.8	25801.4	16583.8
AT5G44450	AT5G44450.1;AT5G44450.2	#NUM!	alpha amino-terminal protein methyltransferase		Chr5	17914360-17915843;17914718-17916017	REVERSE	276;281	201606	#NUM!	#NUM!	#NUM!	53.3494	1	1	1	2	1	2	2	1	0	2	1	2	80626.4	201312	47.698	90527.7	95132.6	121319	93614.9	112629	#NUM!	31154.4	38912.2	112083	16294.9	19119.5	7493.66	14681.2	12180	13623.8	15909.1	4043.42	#NUM!	13763.8	362.172	8134.44
AT5G44520	AT5G44520.1;AT5G44520.2	#NUM!	NagB/RpiA/CoA transferase-like superfamily protein		Chr5	17934610-17936441;17934610-17936531	REVERSE	296;326	201606	#NUM!	#NUM!	#NUM!	45.5623	3	0	2	3	2	3	2	2	3	3	3	3	97009.6	#NUM!	417889	374389	320069	160155	83367.4	170860	112127	263496	72493.6	85339.6	15701.9	#NUM!	36142.3	32762.6	61242.8	51457.2	24828	23635.9	28774.5	22928.8	36276.8	32371
AT5G44530	AT5G44530.1;AT5G44530.2	#NUM!	Subtilase family protein		Chr5	17937931-17941193	FORWARD	840;865	201606	#NUM!	#NUM!	#NUM!	35.3665	1	0	0	1	1	0	0	0	0	1	1	1	39003.6	#NUM!	#NUM!	110362	153919	#NUM!	#NUM!	#NUM!	#NUM!	121491	125201	85465.9	31539	#NUM!	#NUM!	29261.8	7886.91	#NUM!	#NUM!	#NUM!	#NUM!	8674.53	1.03503	1.3783
AT5G44600	AT5G44600.1	#NUM!	S-adenosyl-L-methionine-dependent methyltransferases superfamily protein		Chr5	17989867-17991519	FORWARD	333	201606	#NUM!	#NUM!	#NUM!	50.6085	0	0	3	2	1	2	3	3	1	3	1	1	#NUM!	#NUM!	67475.1	194129	269015	172217	104583	74484	378624	41206.6	195016	74756	#NUM!	#NUM!	10057.5	23019.3	4130.52	38171.4	21918.4	10698.9	65925.3	29300	31417.4	9353.75
AT5G44610	AT5G44610.1;AT5G44610.2;AT5G44610.3	#NUM!	microtubule-associated protein 18		Chr5	17993718-17994224	REVERSE	168	201606	#NUM!	#NUM!	#NUM!	53.1078	11	9	10	8	8	8	10	11	10	9	11	9	268400	439135	150259	202607	152458	186909	205885	319828	325327	371480	275079	317502	58084.2	42026.9	40274.8	43643.1	48329.2	21174.4	35094.6	51471.1	46440.2	49626.5	43820.2	25806
AT5G44635	AT5G44635.1;AT5G44635.2	#NUM!	minichromosome maintenance (MCM2/3/5) family protein		Chr5	18006431-18010542	REVERSE	831;857	201606	#NUM!	#NUM!	#NUM!	45.8452	2	2	2	2	2	2	0	2	3	1	0	1	6.53256e+06	971308	8853561	8.03114e+06	7.00934e+06	5.59727e+06	#NUM!	3.07462e+06	617100	4446197	#NUM!	52320.7	16129.9	12564.6	9795.06	9150.5	11493.5	19070.6	#NUM!	1950.22	15182.4	8974.9	#NUM!	11409.1
AT5G44650	AT5G44650.1	#NUM!	death domain associated protein		Chr5	18013396-18015292	FORWARD	280	201606	#NUM!	#NUM!	#NUM!	52.59	9	13	12	14	11	14	14	13	13	15	12	15	648100	517800	577757	518644	365841	613347	531023	620988	645768	508793	577949	524622	125476	103249	125296	128303	83823.3	114966	115976	95534.4	122851	116413	104203	114307
AT5G44720	AT5G44720.1	#NUM!	Molybdenum cofactor sulfurase family protein		Chr5	18043086-18045275	FORWARD	308	201606	#NUM!	#NUM!	#NUM!	51.6684	6	7	8	6	8	7	8	8	9	7	6	8	220771	353617	286856	272849	321619	365098	368972	377766	373574	326772	276619	258582	110194	117622	133313	117778	137578	157720	194677	135162	166083	145660	109351	122454
AT5G44730	AT5G44730.1;AT5G44730.2	#NUM!	Haloacid dehalogenase-like hydrolase (HAD) superfamily protein		Chr5	18045588-18046519	REVERSE	255	201606	#NUM!	#NUM!	#NUM!	42.2067	4	3	3	4	3	4	3	3	5	4	2	2	657634	1.31479e+06	642467	493525	441688	834416	434183	944287	1.57366e+06	780801	659621	513175	55693.9	166008	61633.2	62942.4	71995.7	80635.7	154109	98478.2	112273	110740	82576.2	96246.8
AT5G44800	AT5G44800.1	#NUM!	chromatin remodeling 4		Chr5	18083659-18092162	REVERSE	2223	201606	#NUM!	#NUM!	#NUM!	49.1732	0	0	0	2	0	2	3	1	3	2	1	2	#NUM!	#NUM!	#NUM!	63005.4	#NUM!	73645.6	60171.9	63503.1	102992	72150.1	34867.6	46310.3	#NUM!	#NUM!	#NUM!	3884.05	#NUM!	14830	10203	34482.4	22439.6	19701.3	21400.8	9511.37
AT5G44920	AT5G44920.1	#NUM!	Toll-Interleukin-Resistance (TIR) domain family protein		Chr5	18138965-18139994	FORWARD	255	201606	#NUM!	#NUM!	#NUM!	52.44	1	1	1	2	2	2	1	2	2	2	2	2	47918.1	38524.7	24044.8	30754.5	22853.1	51221.4	42641.4	11699.9	34934.1	51043.4	22808.5	18775.1	18919.1	19571	6713.35	15728.8	8274.9	6927.89	17706.4	1828.23	5025.35	13095.1	7533.33	12059.2
AT5G45010	AT5G45010.1	#NUM!	DSS1 homolog on chromosome V		Chr5	18167451-18168221	REVERSE	73	201606	#NUM!	#NUM!	#NUM!	32.9978	0	1	0	0	0	0	0	0	0	0	1	0	#NUM!	6505.07	#NUM!	#NUM!	#NUM!	#NUM!	#NUM!	#NUM!	#NUM!	#NUM!	6630.91	3940.85	#NUM!	468.885	#NUM!	#NUM!	#NUM!	#NUM!	#NUM!	#NUM!	#NUM!	#NUM!	859.213	#NUM!
AT5G45020	AT5G45020.1;AT5G45020.2	#NUM!	Glutathione S-transferase family protein		Chr5	18169206-18170488	FORWARD	325	201606	#NUM!	#NUM!	#NUM!	48.6369	2	1	1	1	2	2	1	1	1	0	0	2	73551.6	130688	34755.9	52779.4	102050	108412	124151	212503	226716	#NUM!	#NUM!	66261.3	6309.49	6644.84	16374.6	13958.8	19479.2	7981.18	16358.9	22129	23052.8	#NUM!	#NUM!	18377.7
AT5G45050	AT5G45050.1;AT5G45050.2;AT5G45050.3;AT5G45050.4	#NUM!	Disease resistance protein (TIR-NBS-LRR class)		Chr5	18177016-18181805;18177016-18181805;18177569-18181805;18177016-18181129	REVERSE	1372;1344;1212;1233	201606	#NUM!	#NUM!	#NUM!	40.5568	1	1	1	1	1	1	0	0	1	0	1	1	326592	96857.4	212975	123193	242637	118279	#NUM!	#NUM!	366585	#NUM!	135179	216332	69468.9	75745.7	75414	6056.86	73822.8	8768.54	#NUM!	#NUM!	42520.8	#NUM!	88009.1	30704.9
AT5G45160	AT5G45160.1	#NUM!	Root hair defective 3 GTP-binding protein (RHD3)		Chr5	18264991-18270035	FORWARD	834	201606	#NUM!	#NUM!	#NUM!	50.1049	5	4	6	4	4	6	6	5	3	4	6	3	153385	108635	241168	214578	178089	172903	166306	147928	166113	195529	186204	182931	24638.4	18154.6	20177.5	29318.9	12013.3	30551.9	27094.6	20077.1	23442.3	28807.1	25776.8	23447.1
AT5G45170	AT5G45170.1	#NUM!	Haloacid dehalogenase-like hydrolase (HAD) superfamily protein		Chr5	18270555-18273129	REVERSE	372	201606	#NUM!	#NUM!	#NUM!	54.5768	14	13	14	15	12	10	12	13	12	15	17	15	454640	323247	464097	526931	347114	281421	330794	363271	277476	466904	467839	409548	168813	139063	206888	203302	209844	85679.8	127778	136556	126381	129902	198913	168755
AT5G45190	AT5G45190.1;AT5G45190.2	#NUM!	Cyclin family protein		Chr5	18277808-18280733	REVERSE	579;590	201606	#NUM!	#NUM!	#NUM!	50.3911	0	1	1	1	1	2	1	2	1	1	1	0	#NUM!	52782.3	478375	29226.7	15139.9	193623	43985	28476.8	63853.6	103269	99565.6	#NUM!	#NUM!	16077.5	67997.7	86138.1	1881.53	7539.42	1561.83	8458.95	17520.6	8197.82	4094.26	#NUM!
AT5G45280	AT5G45280.2	#NUM!	Pectinacetylesterase family protein		Chr5	18346862-18349488	FORWARD	391	201606	#NUM!	#NUM!	#NUM!	48.1606	11	7	12	11	10	14	13	10	12	11	12	12	214248	190395	455323	589102	466352	347150	263969	513615	358740	386969	276007	212909	57893.5	112846	91279.9	87738.6	87263.9	82952.2	81605.2	102846	51648.1	75988.8	73388.2	63368.9
AT5G45300	AT5G45300.1;AT5G45300.2;AT5G45300.3	#NUM!	beta-amylase 2		Chr5	18353636-18356696;18353636-18356696;18353594-18356696	FORWARD	689;687;703	201606	#NUM!	#NUM!	#NUM!	33.482	0	0	1	1	0	0	0	0	0	0	0	0	#NUM!	#NUM!	4416.36	2826.01	#NUM!	2697.79	#NUM!	#NUM!	#NUM!	#NUM!	#NUM!	#NUM!	#NUM!	#NUM!	0.00361297	2.04259	#NUM!	#NUM!	#NUM!	#NUM!	#NUM!	#NUM!	#NUM!	#NUM!
AT5G45330	AT5G45330.1	#NUM!	decapping 5-like protein		Chr5	18363701-18366544	REVERSE	571	201606	#NUM!	#NUM!	#NUM!	46.4811	0	0	1	0	0	1	0	1	0	0	0	0	#NUM!	#NUM!	2270.5	#NUM!	#NUM!	80210.1	#NUM!	42858.6	#NUM!	#NUM!	#NUM!	#NUM!	#NUM!	#NUM!	6223.14	#NUM!	#NUM!	8875.49	#NUM!	7095.8	#NUM!	#NUM!	#NUM!	#NUM!
AT5G45380	AT5G45380.1	#NUM!	urea-proton symporter DEGRADATION OF UREA 3 (DUR3)		Chr5	18391337-18395696	FORWARD	704	201606	#NUM!	#NUM!	#NUM!	32.3532	0	1	0	0	0	0	1	1	1	1	0	0	#NUM!	44980	#NUM!	#NUM!	#NUM!	#NUM!	52268.7	32159.6	36998.5	20659.4	#NUM!	#NUM!	#NUM!	65760.7	#NUM!	#NUM!	#NUM!	#NUM!	60547.8	27702	19284	29146.3	#NUM!	#NUM!
AT5G45390	AT5G45390.1	#NUM!	CLP protease P4		Chr5	18396351-18397586	FORWARD	292	201606	#NUM!	#NUM!	#NUM!	54.5435	24	26	22	24	27	24	20	25	24	23	24	21	773192	866708	1.01177e+06	873843	1.06036e+06	847809	1.06036e+06	768869	775781	912631	723302	981113	368280	364465	388840	453520	264358	368357	435398	442047	368682	386028	357283	456083
AT5G45420	AT5G45420.1;AT5G45420.2;AT5G45420.3	#NUM!	Duplicated homeodomain-like superfamily protein		Chr5	18405668-18406597	REVERSE	309	201606	#NUM!	#NUM!	#NUM!	57.8261	1	2	2	2	2	2	2	2	1	1	1	1	261161	98472.7	32770.1	78246.4	114458	24560.8	101779	103104	136691	196016	35087.3	106812	11470.1	23638	11142	9471.85	15264.4	22117.1	11607.5	17786.6	11291.8	19317.8	10203.1	14646
AT5G45440	AT5G45440.1	#NUM!	P-loop containing nucleoside triphosphate hydrolases superfamily protein		Chr5	18412426-18413466	REVERSE	346	201606	#NUM!	#NUM!	#NUM!	39.0243	1	0	1	1	1	0	0	0	0	1	1	1	22921.9	#NUM!	26142.1	22301.7	13966	#NUM!	#NUM!	#NUM!	#NUM!	14767.2	17453.4	14707.6	8450.91	#NUM!	5777.21	5669.88	6837.55	#NUM!	#NUM!	#NUM!	#NUM!	2460.67	2480.84	1.21822
AT5G45480	AT5G45480.1	#NUM!	transmembrane protein%2C putative (DUF594)		Chr5	18426296-18428929	REVERSE	877	201606	#NUM!	#NUM!	#NUM!	43.6324	0	0	1	1	1	1	1	1	1	1	1	1	#NUM!	#NUM!	41717.5	42316.9	823.997	65666.1	69.6912	2348.14	24419.4	257.381	25394.3	10494.4	#NUM!	#NUM!	24198.2	17039.2	20868.1	17292.4	7216.89	4238.1	7429.6	6818.77	2998.92	16468.5
AT5G45490	AT5G45490.1;AT5G45490.2	#NUM!	P-loop containing nucleoside triphosphate hydrolases superfamily protein		Chr5	18431064-18432128	FORWARD	354	201606	#NUM!	#NUM!	#NUM!	42.4477	1	0	2	2	2	1	0	2	0	2	2	1	37611.6	#NUM!	28521.2	38666.6	41499.2	7731.78	#NUM!	49450.8	#NUM!	10711.3	18859	2837.13	7500.48	#NUM!	3379.1	4514.24	6358.42	8570.69	#NUM!	9938.62	#NUM!	10861.2	5258.81	9996.11
AT5G45500	AT5G45500.1;AT5G45500.2;AT5G45500.3;AT5G45500.4;AT5G45500.5;AT5G45500.6;AT5G45500.7;AT5G45500.8;AT5G45500.9	#NUM!	RNI-like superfamily protein		Chr5	18432636-18434951	REVERSE	771;771;763;771;750;771;750;750;758	201606	#NUM!	#NUM!	#NUM!	42.1508	3	8	7	6	6	8	5	5	7	4	5	5	32360.5	38278.6	34636.4	49002	38802.8	29964.3	32071.8	63488.3	40139.3	21057.3	25922	29614.7	8015.65	10330.8	9658.43	11050.5	11348.6	6937.72	9724.58	11734.6	7481.97	9933.28	9953.17	11031
AT5G45510	AT5G45510.1;AT5G45510.2	#NUM!	Leucine-rich repeat (LRR) family protein		Chr5	18444798-18449071;18444798-18448952	FORWARD	1222;1210	201606	#NUM!	#NUM!	#NUM!	48.4696	5	8	6	7	7	5	6	5	5	6	7	5	156883	244655	188685	144966	145612	221596	212861	163320	92736.2	219793	136179	217691	79086.2	61433.4	41620.5	40411.4	50140.5	98648.8	58289.9	45744.8	68377.3	46508.5	47647.9	52105
AT5G45600	AT5G45600.1;AT5G45600.2	#NUM!	YEATS family protein		Chr5	18488059-18489666	FORWARD	268;267	201606	#NUM!	#NUM!	#NUM!	39.3301	0	1	1	1	0	1	1	1	1	1	1	0	#NUM!	47879.2	80145.9	106636	#NUM!	82021.3	89034.3	51703.7	47257.2	80753.2	37652.5	#NUM!	#NUM!	9139.32	15958	6716.45	#NUM!	10848	9259.71	19766.5	9559.44	24738.5	6377.46	#NUM!
AT5G45620	AT5G45620.1	#NUM!	Proteasome component (PCI) domain protein		Chr5	18501590-18503868	FORWARD	386	201606	#NUM!	#NUM!	#NUM!	48.7893	11	14	12	10	14	13	13	13	13	13	14	13	887093	721718	928401	705756	795380	867378	819192	910336	957071	842764	894671	762313	305997	308570	363085	332093	260186	350109	312100	325576	362452	316660	347066	262920
AT5G45670	AT5G45670.1	#NUM!	GDSL-like Lipase/Acylhydrolase superfamily protein		Chr5	18528600-18530164	FORWARD	362	201606	#NUM!	#NUM!	#NUM!	30.6401	0	1	0	0	0	1	1	1	0	1	0	1	#NUM!	277.162	#NUM!	#NUM!	#NUM!	327.362	#NUM!	#NUM!	#NUM!	9084.03	#NUM!	2580.13	#NUM!	9452.28	#NUM!	#NUM!	#NUM!	18646.9	13517	15254.5	#NUM!	17963.5	#NUM!	11346.8
AT5G45680	AT5G45680.1	#NUM!	FK506-binding protein 13		Chr5	18530894-18532128	FORWARD	208	201606	#NUM!	#NUM!	#NUM!	50.018	7	8	6	7	7	8	7	7	7	7	7	8	187957	214093	278855	179325	234303	148061	168089	206296	171795	184043	241289	219449	46475.4	47326.3	57008.8	40004.2	63168.1	45888.8	50397.3	36674.2	46980.3	47899.2	48922.8	68126.5
AT5G45690	AT5G45690.1	#NUM!	histone acetyltransferase (DUF1264)		Chr5	18535139-18536259	REVERSE	247	201606	#NUM!	#NUM!	#NUM!	53.5316	40	36	37	42	38	38	39	34	34	38	39	38	1.31153e+06	1.11022e+06	966465	1.3303e+06	1.08333e+06	1.34261e+06	930675	1.01121e+06	1.0892e+06	1.24736e+06	1.12851e+06	976588	271780	272972	309914	346878	289159	311282	256527	243057	284329	377429	269221	239024
AT5G45720	AT5G45720.1;AT5G45720.2	#NUM!	AAA-type ATPase family protein		Chr5	18543338-18546629	REVERSE	966;956	201606	#NUM!	#NUM!	#NUM!	32.1495	1	1	1	1	1	1	1	1	1	1	1	1	1.59021e+06	657570	1419992	2.14359e+06	25060.8	1282.9	1.22573e+06	735666	22005.1	555220	2.06706e+06	737792	2.00881e+06	486075	2128765	519818	125024	112337	246227	162737	103833	387376	979381	459513
AT5G45900	AT5G45900.1	#NUM!	ThiF family protein		Chr5	18615304-18618436	FORWARD	697	201606	#NUM!	#NUM!	#NUM!	49.3259	3	4	3	3	4	4	4	4	3	3	4	3	46414.4	43099.6	73478.2	71449.1	62471.4	23013.8	57112.5	46590.5	81382.7	15660.6	58306.1	35596.6	2411.09	10410.6	16911.2	32481.2	2407.97	17905.8	9223.67	3062.61	29590.2	1164.58	14370.3	1590.24
AT5G45930	AT5G45930.1	#NUM!	magnesium chelatase i2		Chr5	18628095-18629565	FORWARD	418	201606	#NUM!	#NUM!	#NUM!	53.3573	12	13	14	13	12	10	11	12	14	13	14	12	507489	699392	601048	387769	575281	413372	482767	409694	409550	750844	569894	583081	126980	274610	183731	171788	236353	70004.4	95630.7	148291	157044	210202	225927	183511
AT5G45940	AT5G45940.1;AT5G45940.2;AT5G45940.3	#NUM!	nudix hydrolase homolog 11		Chr5	18629665-18630597;18629837-18630597;18629907-18630597	REVERSE	222;163;171	201606	#NUM!	#NUM!	#NUM!	40.9129	1	1	0	1	1	1	1	0	1	1	0	1	139451	60342.4	#NUM!	198448	23301.8	45520.4	145844	#NUM!	167664	32164.3	#NUM!	2272.62	14143.8	10265.3	#NUM!	61324.6	46047.3	2827.04	73652.7	#NUM!	70198	30656.3	#NUM!	6882.25
AT5G45950	AT5G45950.1	#NUM!	GDSL-like Lipase/Acylhydrolase superfamily protein		Chr5	18634155-18636512	FORWARD	357	201606	#NUM!	#NUM!	#NUM!	48.8045	19	17	18	17	17	14	19	17	18	15	19	15	494568	437615	397489	520193	553879	500796	332398	485441	301361	392458	380310	358159	101185	116855	134963	89949.5	113203	107647	99746.3	118491	68403.8	100963	83308.7	130799
AT5G46020	AT5G46020.1	#NUM!	28 kDa heat/acid-stable phosphoprotein-like protein		Chr5	18663075-18664629	REVERSE	164	201606	#NUM!	#NUM!	#NUM!	41.0544	1	0	0	2	3	2	2	0	1	2	2	2	317264	#NUM!	#NUM!	424144	203883	160498	146276	#NUM!	239119	406739	324007	67429.6	44302.6	#NUM!	#NUM!	39192.8	48687.2	17227.4	11353	#NUM!	11093.4	21960.6	55409.3	40665.4
AT5G46070	AT5G46070.1	#NUM!	Guanylate-binding family protein		Chr5	18683468-18688397	FORWARD	1082	201606	#NUM!	#NUM!	#NUM!	53.426	16	21	17	18	23	20	17	22	20	20	20	18	122353	172519	160202	169525	94511.1	199212	215325	152266	186188	129712	123339	122374	86838	78125.6	94226.1	96488.3	76953.9	129126	128703	121968	109428	106181	102972	132874
AT5G46110	AT5G46110.1;AT5G46110.2;AT5G46110.3;AT5G46110.4	#NUM!	Glucose-6-phosphate/phosphate translocator-like protein		Chr5	18697606-18700212;18698019-18700212;18697606-18700212;18697606-18700223	FORWARD	410;297;399;415	201606	#NUM!	#NUM!	#NUM!	49.3634	11	11	11	10	11	10	10	10	8	11	10	9	617138	480097	784214	594678	353765	817059	432751	1.04665e+06	1.06636e+06	811501	943538	1.01211e+06	138344	174862	259038	243828	173267	149365	227390	348596	253765	258184	279327	289150
AT5G46130	AT5G46130.1	#NUM!	hypothetical protein (DUF295)		Chr5	18703058-18704390	REVERSE	376	201606	#NUM!	#NUM!	#NUM!	36.7904	0	0	0	0	1	1	1	1	0	0	0	0	#NUM!	#NUM!	#NUM!	#NUM!	163764	130892	101276	126410	#NUM!	#NUM!	#NUM!	#NUM!	#NUM!	#NUM!	#NUM!	#NUM!	1852.99	2760.88	3452.45	1531.78	#NUM!	#NUM!	#NUM!	#NUM!
AT5G46160	AT5G46160.1;AT5G46160.2	#NUM!	Ribosomal protein L14p/L23e family protein		Chr5	18711456-18712341	REVERSE	173;172	201606	#NUM!	#NUM!	#NUM!	42.1511	2	2	2	1	2	0	1	2	0	2	2	2	93438.5	139638	134950	358742	153100	#NUM!	4845.98	76458.3	#NUM!	74429	68722.6	169736	59380.3	47006.8	119686	39821.8	40584.1	#NUM!	19820.9	13742.2	#NUM!	31875.4	48004.9	53061.8
AT5G46180	AT5G46180.1	#NUM!	ornithine-delta-aminotransferase		Chr5	18718766-18721271	REVERSE	475	201606	#NUM!	#NUM!	#NUM!	50.1787	5	7	3	4	6	5	4	4	6	4	6	6	176918	106374	183519	321296	170478	176609	142550	234857	117967	183331	132322	68506.2	69462.3	71248.6	47937.8	110345	72987.3	105642	104626	153354	56338.1	153374	71000.4	73482.7
AT5G46210	AT5G46210.1	#NUM!	cullin4		Chr5	18731569-18736653	REVERSE	792	201606	#NUM!	#NUM!	#NUM!	52.9484	7	6	6	8	6	5	4	7	4	7	6	6	89199.4	127191	119079	89792.6	88168.6	106501	130272	44512.1	174779	108345	172064	179816	31406.8	39843.6	60367.5	50674.8	49970.1	47671.7	43756.6	35493.4	42863.4	41170.6	61301.6	55582.4
AT5G46250	AT5G46250.1;AT5G46250.2;AT5G46250.3	#NUM!	RNA-binding protein		Chr5	18755388-18758056;18755388-18757723;18755388-18757723	FORWARD	422;340;340	201606	#NUM!	#NUM!	#NUM!	46.1599	1	1	1	1	1	1	1	1	1	0	1	0	176679	51390.1	18932.1	24204.5	47966.6	50548584	55848.1	21374622	20577.2	#NUM!	17024.4	#NUM!	2021.15	10731.9	1376.35	3212.89	2600.39	8134.29	6101.11	6983.07	2183.46	#NUM!	4710.97	#NUM!
AT5G46290	AT5G46290.1	#NUM!	3-ketoacyl-acyl carrier protein synthase I		Chr5	18774439-18776629	REVERSE	473	201606	#NUM!	#NUM!	#NUM!	52.6292	33	34	31	34	30	30	38	32	28	36	34	33	1.62086e+06	1.95971e+06	1.63368e+06	1.34359e+06	1.45486e+06	1.54051e+06	1.8002e+06	1.75247e+06	1.4534e+06	1.89438e+06	1124896	1.76451e+06	643805	756721	622934	421120	486443	487806	510519	662749	672117	799920	582920	497815
AT5G46330	AT5G46330.1;AT5G46330.2	#NUM!	Leucine-rich receptor-like protein kinase family protein		Chr5	18791802-18795407	FORWARD	1173	201606	#NUM!	#NUM!	#NUM!	44.9708	2	1	1	0	1	1	0	1	1	1	1	1	39112.6	14985.5	43116.4	#NUM!	16019.9	12143.7	#NUM!	41302.6	3519.67	38635.7	13670	60489.5	33730.7	21257.9	34090.6	#NUM!	26708.5	1221	#NUM!	4570.08	6288.97	6375.37	21085.3	18647.5
AT5G46390	AT5G46390.2	#NUM!	Peptidase S41 family protein		Chr5	18816612-18819148	FORWARD	489	201606	#NUM!	#NUM!	#NUM!	50.5199	5	3	5	5	5	3	4	4	2	4	3	3	102678	131475	112380	92391.9	81310	36881.9	75762.8	76888.6	58164.4	70898.8	96205.7	65574.6	41908.7	30843.2	25117.3	27929.3	33934.7	21367.4	20407.4	32414.2	27298.8	20141.4	21649.2	24865.4
AT5G46420	AT5G46420.1	#NUM!	16S rRNA processing protein RimM family		Chr5	18829999-18832893	FORWARD	653	201606	#NUM!	#NUM!	#NUM!	53.7874	12	8	12	14	11	9	13	9	9	13	17	11	56607.5	35190.8	67634.7	85131.6	151185	41320.4	63092	41860	47182.2	41944.3	70197.4	47959.3	30106.7	21971.5	30702.5	51417.3	33369	38017.6	29447.1	27231.8	32207.6	27538.5	34364.7	25612.4
AT5G46430	AT5G46430.1;AT5G46430.2	#NUM!	Ribosomal protein L32e		Chr5	18833429-18834409	FORWARD	133	201606	#NUM!	#NUM!	#NUM!	54.7433	13	16	16	16	17	15	16	16	11	16	15	15	527600	1.31176e+06	1.32746e+06	928402	883965	1.24253e+06	1.18367e+06	818609	412330	1.20795e+06	669223	1.31935e+06	133168	148291	257924	181291	179423	200013	167593	101445	161797	192585	222368	225703
AT5G46570	AT5G46570.1	#NUM!	BR-signaling kinase 2		Chr5	18894687-18897198	FORWARD	489	201606	#NUM!	#NUM!	#NUM!	53.3384	11	6	8	12	8	7	7	7	8	10	7	8	691138	599997	657800	587928	564663	945983	808500	730417	461008	816390	963292	539993	75661	109841	99342.2	81110.3	82831.9	80058.6	97871.6	96209.5	105194	112948	115247	92408.6
AT5G46580	AT5G46580.1	#NUM!	pentatricopeptide (PPR) repeat-containing protein		Chr5	18897510-18899645	REVERSE	711	201606	#NUM!	#NUM!	#NUM!	46.8735	12	16	9	11	14	12	14	12	13	14	14	8	384479	366324	483696	370785	387462	394937	309329	314108	335597	302265	380627	484070	68077.6	56508.5	84067.2	57722.9	55420.5	77057.5	54045.7	53306.4	47781.8	47139	61471.1	61975.8
AT5G46620	AT5G46620.1	#NUM!	hypothetical protein		Chr5	18917850-18919128	REVERSE	149	201606	#NUM!	#NUM!	#NUM!	52.5425	0	1	1	0	0	1	1	0	0	0	1	0	#NUM!	460328	207805	#NUM!	#NUM!	314416	355128	#NUM!	#NUM!	#NUM!	284638	#NUM!	#NUM!	29785.5	20397.4	#NUM!	#NUM!	15035.5	18370.5	#NUM!	#NUM!	#NUM!	24588.4	#NUM!
AT5G46630	AT5G46630.1;AT5G46630.2	#NUM!	Clathrin adaptor complexes medium subunit family protein		Chr5	18920580-18923252;18920580-18923060	FORWARD	438;441	201606	#NUM!	#NUM!	#NUM!	49.0755	10	10	9	8	10	10	11	10	9	11	10	10	181436	169079	249144	232142	243630	168012	202799	237471	149597	256609	234692	205738	40089	42812.1	50282.6	50084.4	49971.8	48081	40559	35870.2	42250	41339	42313.4	41261.4
AT5G46750	AT5G46750.1	#NUM!	ARF-GAP domain 9		Chr5	18969950-18971817	REVERSE	402	201606	#NUM!	#NUM!	#NUM!	51.8138	11	7	10	8	12	9	9	10	8	9	13	12	257402	406700	441393	346578	292116	268809	214542	268909	281304	484960	409647	344286	82635.6	62873.8	84773.1	66971	73788.5	53814.6	50543.1	45707.4	52289.9	78925.5	79303.6	82823.3
AT5G46760	AT5G46760.1	#NUM!	Basic helix-loop-helix (bHLH) DNA-binding family protein		Chr5	18974231-18976009	FORWARD	592	201606	#NUM!	#NUM!	#NUM!	33.272	0	0	0	1	1	1	1	1	0	0	1	0	#NUM!	#NUM!	#NUM!	33193.4	30698.4	10433.2	8441.91	15685.9	#NUM!	#NUM!	22440.6	#NUM!	#NUM!	#NUM!	#NUM!	5454.48	3876.43	3613.37	3588.68	5670.21	#NUM!	#NUM!	2493.33	#NUM!
AT5G46790	AT5G46790.1;AT5G46790.2	#NUM!	PYR1-like 1		Chr5	18984063-18984728	REVERSE	221	201606	#NUM!	#NUM!	#NUM!	54.5553	9	8	8	10	9	8	7	9	7	9	9	9	439226	402007	431682	293931	445163	396820	299240	419872	535314	384104	554634	489916	351189	428907	339599	231427	464161	552662	351689	479050	543781	377318	411026	467716
AT5G46800	AT5G46800.1;AT5G46800.2;AT5G46800.3	#NUM!	Mitochondrial substrate carrier family protein		Chr5	18988779-18989810	REVERSE	300	201606	#NUM!	#NUM!	#NUM!	57.312	21	18	19	16	15	17	21	18	18	21	16	20	403285	203827	343941	289333	405163	329544	324239	276051	325254	343266	248990	359129	75212.3	62868.6	62090.1	72071.3	71270.7	78364.9	88501.3	53551.7	75527.7	80383.5	62524.4	89158.2
AT5G46840	AT5G46840.1;AT5G46840.2	#NUM!	RNA-binding (RRM/RBD/RNP motifs) family protein		Chr5	19005651-19007609;19006062-19007609	FORWARD	501;364	201606	#NUM!	#NUM!	#NUM!	50.9647	0	0	0	0	0	1	1	1	1	0	0	1	#NUM!	#NUM!	#NUM!	#NUM!	#NUM!	187962	39955.9	128984	118580	#NUM!	#NUM!	#NUM!	#NUM!	#NUM!	#NUM!	#NUM!	#NUM!	45804.2	44936	34016	17670.9	#NUM!	#NUM!	24358
AT5G46860	AT5G46860.1	#NUM!	Syntaxin/t-SNARE family protein		Chr5	19012342-19013795	REVERSE	268	201606	#NUM!	#NUM!	#NUM!	58.0247	5	7	5	6	7	6	6	5	4	6	4	6	367263	288134	221103	189652	273823	228452	271195	170609	237158	276518	277783	324137	32066.4	20305.7	41387.4	14190.9	25036.4	27222.9	21128.2	30225.5	19454.9	16997.3	19497.7	26550.4
AT5G46870	AT5G46870.1;AT5G46870.2	#NUM!	RNA-binding (RRM/RBD/RNP motifs) family protein		Chr5	19015486-19016990	FORWARD	295	201606	#NUM!	#NUM!	#NUM!	43.1315	1	1	1	2	2	3	2	2	2	2	2	1	751301	19144.4	301143	467739	720263	386043	197737	75740.1	13429	13486.1	435252	219760	5.35886e+06	327161	2.40054e+06	3352549	5684716	3.00531e+06	2.11201e+06	775812	1.48325e+06	450979	5.10356e+06	2.40407e+06
AT5G46890	AT5G46890.1	#NUM!	Bifunctional inhibitor/lipid-transfer protein/seed storage 2S albumin superfamily protein		Chr5	19036437-19036820	REVERSE	127	201606	#NUM!	#NUM!	#NUM!	34.37	1	1	1	0	1	1	1	1	1	1	1	1	16667135	10618475	7.51436e+06	#NUM!	34899980	23606268	7838225	46162732	33917628	5254843	27170686	27282160	74998.7	216598	102102	#NUM!	403943	383647	125656	488901	533997	78296.8	284950	456661
AT5G46900	AT5G46900.1	#NUM!	Bifunctional inhibitor/lipid-transfer protein/seed storage 2S albumin superfamily protein		Chr5	19039954-19040337	REVERSE	127	201606	#NUM!	#NUM!	#NUM!	41.1895	1	1	1	1	1	1	1	1	1	1	1	1	506500	644699	585751	3.19413e+06	2.79835e+06	2.1297e+06	942462	256968	4.38421e+06	1.70179e+06	241305	406422	33015.7	237648	26112.6	265534	573489	609895	335573	196151	652396	572502	88069.4	43246.4
AT5G47010	AT5G47010.1	#NUM!	RNA helicase		Chr5	19072009-19078856	FORWARD	1254	201606	#NUM!	#NUM!	#NUM!	51.579	16	17	20	19	18	17	15	13	20	18	18	16	38048.2	69218.3	40424.8	56640.9	39759.9	53573	70259.5	53160.3	53443	54886.2	52845.2	70168.8	9583.53	8763.11	13527.7	13311.9	9073.74	10702	6941.7	10363.8	8665.56	10621.1	9834.16	9983.89
AT5G47020	AT5G47020.1	#NUM!	MraZ		Chr5	19082005-19089800	FORWARD	1421	201606	#NUM!	#NUM!	#NUM!	31.9947	1	1	1	1	0	0	1	1	1	1	1	1	15653.3	84298.9	20360.7	9813.68	#NUM!	#NUM!	43425.2	72047.3	6501.77	74191.2	34146.2	67612.5	11677.6	31037.4	17831.1	7570.87	#NUM!	#NUM!	10269.5	32264.8	4900.35	33514.6	19091.6	34446.6
AT5G47030	AT5G47030.1	#NUM!	ATPase%2C F1 complex%2C delta/epsilon subunit		Chr5	19090384-19092034	FORWARD	203	201606	#NUM!	#NUM!	#NUM!	49.1032	7	7	7	6	7	5	6	7	6	7	6	6	1.22774e+06	1.91292e+06	1.05406e+06	1.32029e+06	906019	1598738	2.60966e+06	1.97278e+06	1.84977e+06	1.82572e+06	756329	2.29206e+06	656993	659209	649568	673334	859992	601112	594562	617471	630591	672954	572366	835442
AT5G47040	AT5G47040.1	#NUM!	lon protease 2		Chr5	19093356-19098678	REVERSE	888	201606	#NUM!	#NUM!	#NUM!	48.7159	17	20	22	20	14	17	18	17	13	21	22	14	274820	233560	263630	316580	184862	333425	313131	474799	358726	248407	288518	292982	121835	98847.9	123424	168332	173477	152736	120416	168003	119463	107968	143572	125146
AT5G47080	AT5G47080.1;AT5G47080.2;AT5G47080.3;AT5G47080.4	#NUM!	casein kinase II beta chain 1		Chr5	19124969-19126397;19125231-19126397;19125231-19126397;19124969-19126397	REVERSE	287;256;253;282	201606	#NUM!	#NUM!	#NUM!	51.9349	1	1	2	1	0	1	1	1	1	0	2	0	46586.3	36334.1	14777.7	19572.5	#NUM!	20184.4	72453	137086	110823	#NUM!	68001.8	#NUM!	15800.3	28438.4	14837.1	10517	#NUM!	15940.3	10265.9	30238.1	12517.7	#NUM!	21173.8	#NUM!
AT5G47100	AT5G47100.1;AT5G47100.2	#NUM!	calcineurin B-like protein 9		Chr5	19129896-19131727;19130191-19131727	REVERSE	213;173	201606	#NUM!	#NUM!	#NUM!	45.8155	0	1	1	1	0	1	1	1	1	1	0	1	#NUM!	52130.6	46430.1	82679.2	#NUM!	91107.4	52347.5	78724.5	38821.3	47894.6	#NUM!	35940.9	#NUM!	2500.81	15296.7	10027	#NUM!	12464.8	9696.86	13131.1	9431.46	10161.2	#NUM!	6454.97
AT5G47110	AT5G47110.1	#NUM!	Chlorophyll A-B binding family protein		Chr5	19134218-19135238	REVERSE	258	201606	#NUM!	#NUM!	#NUM!	49.9868	10	10	12	10	10	10	10	12	8	12	8	12	826566	582404	1.27283e+06	1.13851e+06	904314	1.10311e+06	973930	788838	1.02143e+06	625252	465711	762792	67104.9	70092.6	74345.9	73638.9	78130.4	79984.6	69258.5	74265	81802.1	98803.6	47016.8	66212.6
AT5G47120	AT5G47120.1	#NUM!	BAX inhibitor 1		Chr5	19136071-19137585	FORWARD	247	201606	#NUM!	#NUM!	#NUM!	51.6648	0	0	0	1	0	1	1	1	1	1	0	1	#NUM!	#NUM!	#NUM!	47385.1	#NUM!	71502	80379	73231.7	#NUM!	49415.9	#NUM!	119895	#NUM!	#NUM!	#NUM!	15367.1	#NUM!	19959	22283.5	4931.51	17278.6	30962.9	#NUM!	42821.8
AT5G47180	AT5G47180.1;AT5G47180.2	#NUM!	Plant VAMP (vesicle-associated membrane protein) family protein		Chr5	19161384-19163265	REVERSE	220	201606	#NUM!	#NUM!	#NUM!	41.5333	1	0	0	1	1	1	0	1	1	0	0	0	84846.8	#NUM!	#NUM!	221565	194154	253.807	#NUM!	27878.3	23441	#NUM!	#NUM!	#NUM!	14634.2	#NUM!	#NUM!	53249.3	51741.4	35130.5	#NUM!	29377.6	45118.1	#NUM!	#NUM!	#NUM!
AT5G47190	AT5G47190.1	#NUM!	Ribosomal protein L19 family protein		Chr5	19164432-19166064	REVERSE	229	201606	#NUM!	#NUM!	#NUM!	49.5406	8	9	9	10	9	7	7	4	8	8	10	8	1.74546e+06	1958829	1.18357e+06	1.77169e+06	2.40514e+06	1.57049e+06	1.1513e+06	1.7568e+06	1170401	1.4391e+06	1.47518e+06	1.21615e+06	170852	180121	90748.2	142907	103691	208588	142055	197508	121531	220122	166316	207836
AT5G47200	AT5G47200.1	#NUM!	RAB GTPase homolog 1A		Chr5	19167029-19168718	FORWARD	202	201606	#NUM!	#NUM!	#NUM!	52.0463	3	3	4	4	4	4	4	4	4	4	4	4	1.71683e+06	917756	2.02202e+06	1.05697e+06	541930	1.02702e+06	1.22228e+06	438355	911218	886455	939598	1037957	270615	170194	162426	99492.5	405777	169364	169012	37248.9	67097.9	146108	70448	178551
AT5G47210	AT5G47210.1	#NUM!	Hyaluronan / mRNA binding family		Chr5	19169222-19171012	REVERSE	357	201606	#NUM!	#NUM!	#NUM!	52.4769	23	25	21	21	25	23	22	23	23	23	28	24	1174483	1108994	1.18734e+06	1.33127e+06	1.23996e+06	1.77939e+06	1.24858e+06	1.31425e+06	1.56942e+06	1.12737e+06	969822	1.22136e+06	112102	187067	118020	130022	129803	168716	142150	127667	138957	120428	121269	117136
AT5G47320	AT5G47320.1	#NUM!	ribosomal protein S19		Chr5	19203801-19204951	FORWARD	212	201606	#NUM!	#NUM!	#NUM!	42.1069	3	1	2	2	2	4	4	4	2	2	2	2	24548	11098.5	22046.4	50198.1	15353.8	10795.9	14785.7	28729.3	7735.62	10472.6	21329.1	27515.4	7315.1	12845	5950.67	16077.8	3265.81	2832.98	4815.7	7071.4	2061.75	6231.77	6599.27	3371.06
AT5G47420	AT5G47420.1	#NUM!	Tryptophan RNA-binding attenuator protein-like protein		Chr5	19233013-19234838	FORWARD	282	201606	#NUM!	#NUM!	#NUM!	34.9614	0	0	1	0	1	0	0	0	0	0	1	1	#NUM!	#NUM!	26373.6	#NUM!	97236.7	#NUM!	#NUM!	#NUM!	#NUM!	#NUM!	607769	463631	#NUM!	#NUM!	30961.8	#NUM!	65769.2	#NUM!	#NUM!	#NUM!	#NUM!	#NUM!	33635.1	62103.5
AT5G47430	AT5G47430.1;AT5G47430.2;AT5G47430.3;AT5G47430.6	#NUM!	DWNN domain%2C a CCHC-type zinc finger		Chr5	19235819-19240596;19235819-19240147;19235819-19240596;19235819-19240635	REVERSE	892;831;889;905	201606	#NUM!	#NUM!	#NUM!	35.5087	0	1	0	0	0	0	0	0	0	1	0	1	#NUM!	18249.2	#NUM!	#NUM!	#NUM!	#NUM!	#NUM!	#NUM!	#NUM!	#NUM!	2787.67	2301.63	#NUM!	1816.24	#NUM!	#NUM!	#NUM!	#NUM!	#NUM!	#NUM!	#NUM!	738.553	#NUM!	458.644
AT5G47450	AT5G47450.1	#NUM!	tonoplast intrinsic protein 2%3B3		Chr5	19248509-19249466	REVERSE	250	201606	#NUM!	#NUM!	#NUM!	46.6617	1	1	1	1	1	0	1	1	1	1	1	1	205845	2229185	711055	508123	395560	#NUM!	1.13975e+06	470303	1336387	1.94899e+06	261512	309718	39954	396918	49543.1	54847.9	50366.5	#NUM!	532657	63134	86613.1	427981	164766	335298
AT5G47480	AT5G47480.1	#NUM!	RGPR-like protein		Chr5	19257420-19263132	FORWARD	1350	201606	#NUM!	#NUM!	#NUM!	46.4609	6	2	4	5	5	6	6	6	6	6	6	6	174000	56646.7	76436.7	121599	271572	185562	64792	79984.5	156597	100020	185928	75125.7	38852.3	12071.9	21709.7	26777.8	30679.6	56752.8	21674.9	34464.1	49711.7	20522.8	27896.9	22154
AT5G47500	AT5G47500.1	#NUM!	Pectin lyase-like superfamily protein		Chr5	19271262-19272845	REVERSE	362	201606	#NUM!	#NUM!	#NUM!	49.7631	0	1	0	1	0	0	1	1	1	0	0	0	#NUM!	76375.3	#NUM!	25219.2	#NUM!	#NUM!	73899.5	94802.5	153423	#NUM!	#NUM!	#NUM!	#NUM!	13123.6	#NUM!	9078.01	#NUM!	#NUM!	15054.8	23830.3	15626.7	#NUM!	#NUM!	#NUM!
AT5G47540	AT5G47540.1	#NUM!	Mo25 family protein		Chr5	19283265-19285328	REVERSE	343	201606	#NUM!	#NUM!	#NUM!	33.8714	2	2	1	2	1	1	2	1	1	2	3	1	47141.8	7070.84	63117.8	80901.4	104068	61768.3	11158.6	20611.6	42926.6	22747.5	46148.9	22609.5	22671	9688.98	11138.4	39770.9	32998.9	33372.3	5680.85	4064.06	24487.3	4760.67	12664.4	1527.88
AT5G47550	AT5G47550.1	#NUM!	Cystatin/monellin superfamily protein		Chr5	19286596-19286964	REVERSE	122	201606	#NUM!	#NUM!	#NUM!	48.6294	3	2	3	4	3	3	4	3	4	3	3	2	312683	213137	380362	351430	411991	253150	224403	291796	169467	254513	219966	350674	39441.4	16877.8	54128.8	37439	44040.1	25717.4	27518.3	46078.7	19305.5	37224.5	27960.6	18940.3
AT5G47560	AT5G47560.1	#NUM!	tonoplast dicarboxylate transporter		Chr5	19287895-19290347	REVERSE	540	201606	#NUM!	#NUM!	#NUM!	46.0239	1	2	1	2	2	0	1	2	0	2	1	1	376687	417005	335862	412885	24863	#NUM!	222235	162346	#NUM!	281399	82340.3	371058	29576	32394.6	44848.4	14775.3	14313.2	#NUM!	30790.2	13050.8	#NUM!	21617.9	11857.4	24496.8
AT5G47590	AT5G47590.1	#NUM!	Heat shock protein HSP20/alpha crystallin family		Chr5	19297945-19299099	REVERSE	264	201606	#NUM!	#NUM!	#NUM!	29.7392	0	1	0	0	0	0	0	0	1	0	0	0	#NUM!	9582.81	#NUM!	#NUM!	#NUM!	#NUM!	#NUM!	#NUM!	17340.7	#NUM!	#NUM!	#NUM!	#NUM!	271526	#NUM!	#NUM!	#NUM!	#NUM!	#NUM!	#NUM!	4436.83	#NUM!	#NUM!	#NUM!
AT5G47640	AT5G47640.1	#NUM!	nuclear factor Y%2C subunit B2		Chr5	19309414-19309986	FORWARD	190	201606	#NUM!	#NUM!	#NUM!	52.126	2	2	1	1	1	2	2	0	2	2	0	1	54333.9	40540.1	6428.91	74016.1	28558.3	468.168	11424.6	#NUM!	47797.7	19588.6	#NUM!	1896.87	1428.03	12228.9	25948.7	1022.88	1073.81	11286.1	9707.4	#NUM!	1488.67	6580.7	#NUM!	7815.38
AT5G47650	AT5G47650.1;AT5G47650.2;AT5G47650.3;AT5G47650.4;AT5G47650.5	#NUM!	nudix hydrolase homolog 2		Chr5	19310391-19312084;19310391-19312225;19310391-19312084;19310391-19312222;19310391-19312084	REVERSE	278;325;278;324;278	201606	#NUM!	#NUM!	#NUM!	53.2596	9	9	10	10	10	10	7	5	7	5	11	10	49036.2	47985.6	35132.8	29834.7	46852.5	17212.7	24442	24054.1	26064.6	33865.6	43227.8	49419	6929.72	2717.97	2470.78	6591.17	6998.77	2673.29	1677.01	1913.44	3923.68	9498.03	6245.6	3695.02
AT5G47660	AT5G47660.1	#NUM!	Homeodomain-like superfamily protein		Chr5	19313008-19314636	FORWARD	398	201606	#NUM!	#NUM!	#NUM!	38.7481	1	1	1	0	1	0	0	0	1	1	1	1	22373.9	21611.2	29991.1	#NUM!	32164.4	#NUM!	#NUM!	#NUM!	13365.9	20688.6	22786.9	4935.02	16114.3	10151	19662.3	#NUM!	15694.3	#NUM!	#NUM!	#NUM!	15906.3	6684.52	13161.3	7358.11
AT5G47680	AT5G47680.1	#NUM!	tRNA (guanine(9)-N1)-methyltransferase-like protein		Chr5	19316329-19317467	REVERSE	344	201606	#NUM!	#NUM!	#NUM!	42.4459	2	1	1	1	3	0	2	2	2	1	2	2	13621.2	101841	68341.7	65849.3	31776.3	#NUM!	20874.9	91277.9	1296.54	103890	8489	76660.1	19287.1	22535.3	17585.7	10973.9	26866.9	#NUM!	20808.6	26105.6	39827.2	30924.2	17452.3	17821
AT5G47690	AT5G47690.1;AT5G47690.2;AT5G47690.3	#NUM!	binding protein		Chr5	19317899-19327014	FORWARD	1605;1606;1607	201606	#NUM!	#NUM!	#NUM!	51.0403	18	22	17	20	18	20	21	22	21	22	23	23	263458	234318	284356	227440	251745	221214	239810	272439	195906	223714	214534	205028	69975.3	88221.4	87249.2	87641.4	74357.8	79373.1	86501.2	104979	78387.5	68665.4	64361.6	77687.8
AT5G47700	AT5G47700.1;AT5G47700.2	#NUM!	60S acidic ribosomal protein family		Chr5	19328019-19328724	REVERSE	113	201606	#NUM!	#NUM!	#NUM!	47.2236	8	9	8	8	8	9	9	7	9	9	8	9	198699	244582	295508	222934	303669	251744	342648	266859	292563	321158	365318	274642	183997	186092	249495	162033	251461	174371	186328	126567	183655	224474	258714	186526
AT5G47710	AT5G47710.1;AT5G47710.2;AT5G47710.3;AT5G47710.4	#NUM!	Calcium-dependent lipid-binding (CaLB domain) family protein		Chr5	19330470-19331178	FORWARD	166	201606	#NUM!	#NUM!	#NUM!	46.5943	2	1	2	2	2	1	1	2	1	2	2	2	177307	151121	113778	34703.2	146575	168377	82179	42303.1	161491	104219	114601	61373.9	40489.7	27891.3	33105.1	11048.7	39921.4	13299.3	7984.21	6439.66	26417.7	22940.8	36507.4	14054.5
AT5G47720	AT5G47720.1;AT5G47720.2;AT5G47720.3;AT5G47720.4	#NUM!	Thiolase family protein		Chr5	19331762-19334009;19331762-19334145;19331762-19334009;19331762-19334145	FORWARD	405;415;405;415	201606	#NUM!	#NUM!	#NUM!	51.9818	8	8	9	6	7	7	9	8	7	10	8	9	156279	180375	157636	246911	204445	143731	148686	159513	135364	151748	174348	93874.7	40897.1	34894.7	37715.5	53829.4	32567.6	28345.2	39044.3	44068.3	27124.1	45471.6	38553	32883.3
AT5G47760	AT5G47760.1	#NUM!	2-phosphoglycolate phosphatase 2		Chr5	19343121-19344979	REVERSE	301	201606	#NUM!	#NUM!	#NUM!	48.6164	3	4	5	4	4	5	4	5	4	1	2	5	183923	312669	49859.8	208910	169193	307376	178120	218671	217784	711703	440634	102089	34608.5	39825.7	43823.7	50993.7	69719.9	35997.9	49200.7	38079.2	29587.1	47308.3	59709.7	34966.8
AT5G47770	AT5G47770.1	#NUM!	farnesyl diphosphate synthase 1		Chr5	19345297-19347415	FORWARD	384	201606	#NUM!	#NUM!	#NUM!	47.0944	11	11	12	13	13	13	12	13	14	14	12	13	1.14138e+06	1.19582e+06	1.40618e+06	1.11695e+06	1253542	1.04022e+06	1.60225e+06	1.46645e+06	1.39477e+06	1.32364e+06	1.38524e+06	1.17247e+06	246408	281323	264390	227785	194194	330685	366826	356479	318827	319306	297361	321726
AT5G47780	AT5G47780.1	#NUM!	galacturonosyltransferase 4		Chr5	19347991-19350517	FORWARD	616	201606	#NUM!	#NUM!	#NUM!	48.1756	3	2	3	4	3	3	3	4	3	4	4	2	56626.5	44412.4	80563	76949.2	47361.7	77541.3	81225.1	65318.7	52321.4	61620.6	60586.5	111764	25665.8	16740.3	25373.7	23561.4	28245.3	28341.1	25870.2	35891.1	25930.8	25090	31009.7	28291
AT5G47840	AT5G47840.1	#NUM!	adenosine monophosphate kinase		Chr5	19375488-19378058	FORWARD	283	201606	#NUM!	#NUM!	#NUM!	47.9911	13	10	11	10	10	9	9	11	13	12	9	11	835300	529841	701767	1.07381e+06	889097	725157	641915	604506	496090	624546	800519	580050	273494	204125	243903	345499	301350	241812	232542	249720	167381	252069	209735	206541
AT5G47860	AT5G47860.1	#NUM!	Gut esterase (DUF1350)		Chr5	19381656-19384310	FORWARD	431	201606	#NUM!	#NUM!	#NUM!	50.212	14	13	14	8	13	8	10	12	10	10	9	11	216529	186789	239001	335796	186498	187015	242410	214756	204284	216284	167240	281607	52415.1	52515.5	64281.8	44743.9	48979	50065.1	45017.8	67903.5	56512.7	50649	51365.2	84616.5
AT5G47870	AT5G47870.1	#NUM!	cobalt ion-binding protein		Chr5	19384555-19385808	REVERSE	199	201606	#NUM!	#NUM!	#NUM!	52.6076	6	9	9	7	6	8	7	6	8	7	7	6	787602	2.10048e+06	733452	993295	1.70408e+06	1.23014e+06	1.06076e+06	1.35068e+06	1.60966e+06	1.68058e+06	1337699	1.46989e+06	240000	302796	175059	256776	306619	261088	249406	272980	308332	216886	299982	192285
AT5G47880	AT5G47880.1;AT5G47880.2	#NUM!	eukaryotic release factor 1-1		Chr5	19386555-19387865	REVERSE	436	201606	#NUM!	#NUM!	#NUM!	48.6487	2	1	1	2	3	2	1	2	1	2	2	1	129376	268877	122078	100070	291216	295252	345001	164225	63059.7	332702	205525	317491	31133.8	49407.9	33256.4	22836.1	8648.02	22024.7	33218.3	18669.2	11781.5	73862.9	54239.2	17611.4
AT5G47890	AT5G47890.1	#NUM!	NADH-ubiquinone oxidoreductase B8 subunit		Chr5	19388806-19390409	FORWARD	97	201606	#NUM!	#NUM!	#NUM!	54.8778	1	2	1	2	0	2	2	2	2	0	0	2	118039	172008	40871.7	110313	#NUM!	197838	166751	221658	150467	#NUM!	#NUM!	31495.8	36806.7	32524.6	18250.8	19166	#NUM!	49426.7	25220	112509	29398.6	#NUM!	#NUM!	32062
AT5G47910	AT5G47910.1	#NUM!	respiratory burst oxidase homologue D		Chr5	19397585-19401768	FORWARD	921	201606	#NUM!	#NUM!	#NUM!	45.7687	2	1	1	0	1	1	1	2	2	0	1	1	21966.4	8104.75	23647.3	#NUM!	11492.2	12031	10903.2	22134.5	27753.8	#NUM!	18748	10249.8	3666.61	1595.48	1765.41	#NUM!	1.13044	3445.64	1959.32	1458.7	3246.72	#NUM!	1353.15	74.8242
AT5G47930	AT5G47930.1	#NUM!	Zinc-binding ribosomal protein family protein		Chr5	19406423-19407329	REVERSE	84	201606	#NUM!	#NUM!	#NUM!	49.6226	2	2	2	2	2	2	2	2	2	2	2	2	237291	1.68436e+06	635936	2.07044e+06	508950	735346	475473	170343	189275	280096	257004	315123	639664	345719	209818	380542	500288	177963	374050	148004	228143	545408	331835	611584
AT5G47950	AT5G47950.1	#NUM!	HXXXD-type acyl-transferase family protein		Chr5	19417218-19418498	REVERSE	426	201606	#NUM!	#NUM!	#NUM!	36.3307	1	0	0	0	1	0	1	1	0	1	0	1	17831	#NUM!	#NUM!	#NUM!	1543.79	#NUM!	23765	#NUM!	#NUM!	17604.8	#NUM!	#NUM!	21824.9	#NUM!	#NUM!	#NUM!	16732.1	#NUM!	22989.3	20387.3	#NUM!	28294.9	#NUM!	13067.1
AT5G48020	AT5G48020.1	#NUM!	2-oxoglutarate (2OG) and Fe(II)-dependent oxygenase superfamily protein		Chr5	19462888-19464790	REVERSE	355	201606	#NUM!	#NUM!	#NUM!	47.6975	6	9	7	7	9	6	8	6	5	7	8	7	278556	229158	342668	432786	284583	340234	250668	125713	246872	286247	234101	137770	22899.5	18138.9	31540.2	32485.3	12536.2	23991.1	16870.9	19206.1	27866.5	12704.7	13012.4	16623.6
AT5G48030	AT5G48030.1	#NUM!	gametophytic factor 2		Chr5	19466298-19469753	REVERSE	456	201606	#NUM!	#NUM!	#NUM!	43.8049	0	2	1	0	1	2	2	1	1	2	1	1	#NUM!	52965.4	52857.3	#NUM!	43918.8	142211	172533	509853	542816	187186	35761.8	392868	#NUM!	40435.9	24491	#NUM!	31285	22362.9	41542.7	35377.2	48058.2	26735.8	20222.5	60456
AT5G48120	AT5G48120.1;AT5G48120.2;AT5G48120.3	#NUM!	ARM repeat superfamily protein		Chr5	19508210-19514774	REVERSE	1134	201606	#NUM!	#NUM!	#NUM!	47.9966	4	4	3	3	4	2	3	3	2	5	4	3	112467	166767	88966	102043	112034	129110	113794	90253.8	123094	115163	95025.3	111098	95050.8	121872	112090	149120	147528	144764	128929	32644.7	173079	186682	91440.4	113946
AT5G48180	AT5G48180.1	#NUM!	nitrile specifier protein 5		Chr5	19541283-19542358	REVERSE	326	201606	#NUM!	#NUM!	#NUM!	51.5097	14	18	18	18	12	16	19	19	21	18	20	15	537529	445992	612801	552817	181888	556029	518781	755785	618794	590746	717602	279914	181137	195960	218740	184779	115935	156210	149658	227483	190476	141679	177587	156774
AT5G48220	AT5G48220.1;AT5G48220.3	#NUM!	Aldolase-type TIM barrel family protein		Chr5	19549930-19552046;19550168-19552046	FORWARD	379;364	201606	#NUM!	#NUM!	#NUM!	49.7432	13	11	14	16	13	14	14	14	14	12	13	10	140433	151408	171432	164002	140492	126883	162204	118451	170153	82316.8	126706	84792.6	46190.7	34618.6	54478.5	47590.4	40775.7	31698.4	51472.8	40732	38492.2	37974.9	45005.1	30932.2
AT5G48230	AT5G48230.2	#NUM!	acetoacetyl-CoA thiolase 2		Chr5	19552570-19555122	REVERSE	403	201606	#NUM!	#NUM!	#NUM!	55.2145	27	22	26	27	25	27	25	28	26	26	26	27	948284	748643	935445	694291	653679	735258	906508	1.07212e+06	899444	628586	755095	784619	306965	270381	322915	369433	283831	280932	290241	343387	325568	321812	422299	370404
AT5G48300	AT5G48300.1	#NUM!	ADP glucose pyrophosphorylase 1		Chr5	19570326-19572557	FORWARD	520	201606	#NUM!	#NUM!	#NUM!	52.759	28	29	31	29	24	27	26	27	22	30	25	27	984936	1.30966e+06	1.02369e+06	660880	734558	855490	1.31384e+06	1093707	1.04504e+06	1.43987e+06	1.00898e+06	926581	323780	285286	311112	198805	292168	205439	224003	207585	207830	289592	297085	274796
AT5G48335	AT5G48335.1	#NUM!	hypothetical protein		Chr5	19588083-19589366	FORWARD	114	201606	#NUM!	#NUM!	#NUM!	52.821	2	1	1	2	1	0	2	1	2	2	0	0	83107.7	44194.7	38127.3	137204	11364.6	#NUM!	90610.7	388002	133356	75946.7	#NUM!	#NUM!	18294	31906.4	8154.28	21576.7	35603.2	#NUM!	34410.5	17648.4	39316.5	15569	#NUM!	#NUM!
AT5G48340	AT5G48340.1;AT5G48340.2;AT5G48340.3;AT5G48340.4	#NUM!	hypothetical protein		Chr5	19590785-19592487;19590785-19592477;19590785-19592487;19590785-19592487	FORWARD	510;506;393;510	201606	#NUM!	#NUM!	#NUM!	32.4938	1	1	1	1	0	1	1	1	1	0	0	0	736583	125968	671741	696463	#NUM!	205598	160366	441578	128852	#NUM!	#NUM!	#NUM!	11749.2	10518.4	14151.4	11313	#NUM!	16621.3	19140.1	21051.1	20499.1	#NUM!	#NUM!	#NUM!
AT5G48350	AT5G48350.1	#NUM!	Polynucleotidyl transferase%2C ribonuclease H-like superfamily protein		Chr5	19593566-19594165	FORWARD	199	201606	#NUM!	#NUM!	#NUM!	37.347	2	2	0	0	2	2	2	2	2	1	2	2	28058.6	64283.8	#NUM!	#NUM!	172807	73612.9	15149.5	11249.4	38329.1	11949.4	209974	167091	17481.2	23035.5	#NUM!	#NUM!	21924.3	27369.8	10238.6	8267.16	16734.6	1947.82	34500.4	45424.7
AT5G48370	AT5G48370.1;AT5G48370.2	#NUM!	Thioesterase/thiol ester dehydrase-isomerase superfamily protein		Chr5	19598666-19600512	REVERSE	438;437	201606	#NUM!	#NUM!	#NUM!	46.135	3	4	5	3	2	3	3	3	2	3	2	5	102831	81671.5	90919	61817	8851.38	30948.7	110913	153793	110767	100726	20448.8	76610.9	11810.2	35866.6	29105.2	27449.5	141046	22860.5	16347.7	10179.3	16679.9	41108	20036.7	15438.6
AT5G48380	AT5G48380.1	#NUM!	BAK1-interacting receptor-like kinase 1		Chr5	19604584-19606532	REVERSE	620	201606	#NUM!	#NUM!	#NUM!	49.8605	2	2	2	1	2	1	2	2	2	0	0	2	85631.6	205752	245447	246154	118386	310330	980298	359588	1.23455e+06	429102	#NUM!	97825.4	43574	106815	655.564	569167	117869	608062	8832.19	6726.5	7951.69	#NUM!	#NUM!	8413.95
AT5G48400	AT5G48400.1;AT5G48400.2	#NUM!	Glutamate receptor family protein		Chr5	19616244-19618805;19616244-19619246	FORWARD	750;867	201606	#NUM!	#NUM!	#NUM!	39.2135	1	0	1	1	0	1	1	1	0	0	1	0	636632	#NUM!	79937.1	124486	#NUM!	238801	1182450	354518	#NUM!	#NUM!	324447	#NUM!	105129	#NUM!	79458.7	72248.4	#NUM!	160398	43580.5	125975	#NUM!	#NUM!	111628	#NUM!
AT5G48430	AT5G48430.1	#NUM!	Eukaryotic aspartyl protease family protein		Chr5	19627892-19629112	REVERSE	406	201606	#NUM!	#NUM!	#NUM!	47.3884	5	5	3	5	6	6	7	7	6	4	6	5	492425	291363	279492	236241	271632	314284	176748	273340	194708	446630	338365	441697	126942	95952.6	122763	85888.3	84421.4	132479	87398.8	79872.1	89565.5	52023.5	107158	148875
AT5G48440	AT5G48440.1;AT5G48440.2	#NUM!	FAD-dependent oxidoreductase family protein		Chr5	19629932-19632588;19630209-19632588	REVERSE	459;425	201606	#NUM!	#NUM!	#NUM!	45.9062	2	2	2	0	1	0	2	1	2	1	2	1	143393	234357	249400	#NUM!	532804	#NUM!	168944	682749	68644.2	185914	146116	44236.8	47316.1	29384.3	49321	#NUM!	62635.4	#NUM!	21540.5	68304.6	20404.2	34502.9	36989	31839
AT5G48480	AT5G48480.1	#NUM!	Lactoylglutathione lyase / glyoxalase I family protein		Chr5	19644814-19645658	FORWARD	166	201606	#NUM!	#NUM!	#NUM!	50.518	5	5	5	5	5	6	6	5	5	6	5	5	1.02356e+06	1.1894e+06	865804	936464	920184	1.18294e+06	819445	472286	965753	1.22295e+06	552859	1.21738e+06	149473	201598	129781	114323	150067	163635	132262	145654	135403	159472	161869	153230
AT5G48485	AT5G48485.1	#NUM!	Bifunctional inhibitor/lipid-transfer protein/seed storage 2S albumin superfamily protein		Chr5	19646317-19646625	REVERSE	102	201606	#NUM!	#NUM!	#NUM!	38.4029	0	1	0	1	0	1	1	1	1	1	0	1	#NUM!	66759.3	#NUM!	22426.6	#NUM!	73726.2	71027.5	61765.4	70304	41692	#NUM!	36266.2	#NUM!	5336.39	#NUM!	4939.88	#NUM!	6529.59	5758.08	4668.33	7494.72	8610.83	#NUM!	10843.8
AT5G48520	AT5G48520.1;AT5G48520.2	#NUM!	HAUS augmin-like complex subunit		Chr5	19661407-19666147	FORWARD	617;618	201606	#NUM!	#NUM!	#NUM!	39.6314	0	0	1	1	0	0	0	1	1	1	0	0	#NUM!	#NUM!	33489.9	42143.4	#NUM!	#NUM!	#NUM!	58232.6	41420.5	33633.3	#NUM!	#NUM!	#NUM!	#NUM!	11251	9395.61	#NUM!	#NUM!	#NUM!	4336.38	4196.06	12279.8	#NUM!	#NUM!
AT5G48540	AT5G48540.1	#NUM!	receptor-like protein kinase-related family protein		Chr5	19669096-19669887	REVERSE	263	201606	#NUM!	#NUM!	#NUM!	51.2143	2	5	5	4	4	3	3	4	3	4	6	4	785556	319485	293809	200399	554411	249732	177101	141530	100428	297719	222902	45749.4	82479.8	26772.5	93803.9	30696.2	72560.1	25257.6	10270.3	29778.8	6822.66	15702.8	35661	27220.4
AT5G48545	AT5G48545.1;AT5G48545.2;AT5G48545.3	#NUM!	histidine triad nucleotide-binding 3		Chr5	19676228-19677945;19676228-19677078;19676228-19677615	FORWARD	197;138;147	201606	#NUM!	#NUM!	#NUM!	39.831	1	1	1	1	0	1	1	1	1	1	0	1	188518	498479	205081	512.261	#NUM!	117805	510709	445835	69086.4	357601	#NUM!	354349	56694.9	70447.2	71007	24004.2	#NUM!	12289.9	84580.7	71175.3	1.05571	101503	#NUM!	56362.9
AT5G48570	AT5G48570.1	#NUM!	FKBP-type peptidyl-prolyl cis-trans isomerase family protein		Chr5	19690746-19693656	REVERSE	578	201606	#NUM!	#NUM!	#NUM!	37.1101	0	1	1	0	0	0	1	1	1	1	0	0	#NUM!	7455.46	13337.4	#NUM!	#NUM!	#NUM!	676.925	40965.8	9916.98	11668	#NUM!	#NUM!	#NUM!	4197.83	14100.6	#NUM!	#NUM!	#NUM!	3784.77	3816.63	5723.31	6538.56	#NUM!	#NUM!
AT5G48580	AT5G48580.1	#NUM!	FK506- and rapamycin-binding protein 15 kD-2		Chr5	19696156-19697304	REVERSE	163	201606	#NUM!	#NUM!	#NUM!	41.4367	1	1	1	1	1	1	1	1	1	1	0	1	111202	#NUM!	98399.7	207326	235776	40425.4	67532.5	79489.6	34621.5	191863	#NUM!	#NUM!	124637	86280.4	45275.1	115396	218870	157916	126971	145096	128791	228232	#NUM!	129506
AT5G48600	AT5G48600.1;AT5G48600.2	#NUM!	structural maintenance of chromosome 3		Chr5	19701908-19709091	FORWARD	1241;1244	201606	#NUM!	#NUM!	#NUM!	37.8174	2	1	1	0	1	1	1	0	1	0	2	2	20749.9	26284.8	10252.2	#NUM!	52110.1	60137.8	96235.4	#NUM!	19355	#NUM!	55326.6	54871.3	68.6891	1.56316	9454.94	#NUM!	3695.04	7765.86	9694.43	#NUM!	11549.6	#NUM!	3972.76	2839.57
AT5G48620	AT5G48620.1;AT5G48620.2;AT5G48620.3;AT5G48620.4;AT5G48620.5;AT5G48620.6	#NUM!	Disease resistance protein (CC-NBS-LRR class) family		Chr5	19717406-19720932	FORWARD	908	201606	#NUM!	#NUM!	#NUM!	43.5629	5	7	5	5	5	6	6	6	6	4	6	7	188596	357670	124600	243439	179092	315753	399297	241016	233136	178058	273406	257583	41872.7	36786.1	25192.4	33537.3	30164.3	34954.5	45202.6	31611	30163.2	33191	21312.9	40084
AT5G48650	AT5G48650.1	#NUM!	Nuclear transport factor 2 (NTF2) family protein with RNA binding (RRM-RBD-RNP motifs) domain-containing protein		Chr5	19727279-19729533	FORWARD	458	201606	#NUM!	#NUM!	#NUM!	37.1476	0	0	1	0	1	1	0	0	0	0	1	1	#NUM!	#NUM!	993101	#NUM!	159685	464757	#NUM!	#NUM!	#NUM!	#NUM!	567474	80840.9	#NUM!	#NUM!	8126.24	#NUM!	7782.48	2196.18	#NUM!	#NUM!	#NUM!	#NUM!	6404.74	7933.2
AT5G48680	AT5G48680.1	#NUM!	Sterile alpha motif (SAM) domain-containing protein		Chr5	19744725-19746053	REVERSE	206	201606	#NUM!	#NUM!	#NUM!	35.6631	1	0	1	1	0	0	1	0	0	1	1	0	54582.9	#NUM!	46885.3	16251.1	#NUM!	#NUM!	15421.7	#NUM!	#NUM!	445.115	19136.5	#NUM!	30585.8	#NUM!	32929.3	26514.6	#NUM!	#NUM!	18674.3	#NUM!	#NUM!	22646.8	15418.1	#NUM!
AT5G48760	AT5G48760.1;AT5G48760.2	#NUM!	Ribosomal protein L13 family protein		Chr5	19771315-19772686	REVERSE	206	201606	#NUM!	#NUM!	#NUM!	46.9265	2	2	2	2	2	2	2	2	2	2	2	2	251055	473054	81449.9	381408	636641	528228	533358	190141	89837.6	1.02449e+06	501596	1.15907e+06	184344	326418	69684.6	166236	291891	131797	117399	52540.1	64161.1	210603	244965	194071
AT5G48790	AT5G48790.1	#NUM!	LOW PSII ACCUMULATION protein (DUF1995)		Chr5	19780010-19781977	REVERSE	316	201606	#NUM!	#NUM!	#NUM!	52.6524	12	13	8	10	12	12	10	11	14	11	8	12	267204	240750	210276	197379	395497	255692	170632	160836	250433	178439	204552	294126	91228.5	68418.5	90967.7	90818.9	70166	94185.3	61695.1	68504.5	76258.5	55903.8	73164.3	60935.4
AT5G48810	AT5G48810.1	#NUM!	cytochrome B5 isoform D		Chr5	19789249-19790180	REVERSE	140	201606	#NUM!	#NUM!	#NUM!	51.3827	6	7	6	5	5	6	6	6	6	7	6	6	505939	589115	836021	330815	369605	383407	387091	543554	571544	313158	560300	761760	167515	119584	212435	238692	308329	184191	166079	66714.8	147057	126925	164026	192655
AT5G48840	AT5G48840.1	#NUM!	pantoate-beta-alanine ligase		Chr5	19803823-19805041	REVERSE	310	201606	#NUM!	#NUM!	#NUM!	45.7835	0	0	0	0	1	1	0	0	1	0	0	1	#NUM!	#NUM!	#NUM!	#NUM!	9092.06	208207	#NUM!	#NUM!	264356	#NUM!	#NUM!	11360.7	#NUM!	#NUM!	#NUM!	#NUM!	49727.9	48965.7	#NUM!	#NUM!	38552.3	#NUM!	#NUM!	37293.2
AT5G48870	AT5G48870.1	#NUM!	Small nuclear ribonucleoprotein family protein		Chr5	19813407-19814362	FORWARD	88	201606	#NUM!	#NUM!	#NUM!	43.5305	1	2	2	2	2	3	3	2	1	2	1	2	241425	45153.1	50976.8	220459	50695.4	170612	144374	233194	84781.1	128402	539.884	84938.8	39647.4	48800.2	24029.1	58052.8	32182.4	136105	129307	102345	110827	103197	21259.7	101060
AT5G48880	AT5G48880.1;AT5G48880.2;AT5G48880.3;AT5G48880.4	#NUM!	peroxisomal 3-keto-acyl-CoA thiolase 2		Chr5	19814576-19816775;19814576-19817021;19814576-19817021;19814576-19817021	REVERSE	414;457;457;457	201606	#NUM!	#NUM!	#NUM!	52.7974	3	4	3	2	2	4	4	3	4	4	3	3	60981.7	30519.8	106403	134475	82431	29581.6	32291.3	58941.8	33196.5	22499.6	105965	58614.3	16210	14819.1	17030.7	38489.9	19674.4	16726.3	17785.6	23867.2	12269.4	11964.6	23777.8	29876.5
AT5G48900	AT5G48900.1	#NUM!	Pectin lyase-like superfamily protein		Chr5	19825240-19828909	FORWARD	417	201606	#NUM!	#NUM!	#NUM!	54.4229	8	6	6	7	7	7	3	6	5	7	7	6	94731.4	231536	136927	251096	185938	119064	348600	177705	93225.2	259718	81618.3	178102	50506	52509.7	47066.8	39129.3	54281.6	61665.1	93882.8	47977.5	62737.2	55642.3	39237.6	55125.2
AT5G48910	AT5G48910.1	#NUM!	Pentatricopeptide repeat (PPR) superfamily protein		Chr5	19832969-19834909	REVERSE	646	201606	#NUM!	#NUM!	#NUM!	42.1214	2	2	2	2	2	2	2	2	2	2	2	0	27266.4	54165.8	46442	78530.5	79029.7	42185.5	43290.2	38300.1	33891.5	40690.1	63889.1	#NUM!	4915.29	4199.56	10280.6	10343.7	5011.43	7414.59	9536.09	7054.34	8390.62	7059.11	5796.33	#NUM!
AT5G48930	AT5G48930.1	#NUM!	hydroxycinnamoyl-CoA shikimate/quinate hydroxycinnamoyl transferase		Chr5	19836654-19838092	REVERSE	433	201606	#NUM!	#NUM!	#NUM!	53.2898	6	6	3	7	5	4	6	4	5	5	6	7	185310	197027	185568	172360	193820	213158	191198	169904	179535	162832	209885	183841	42315.3	38426.4	39489	24783.3	38938.3	37431.3	45022	36933.6	32425	31594.7	29744.5	34096.3
AT5G48960	AT5G48960.1	#NUM!	HAD-superfamily hydrolase%2C subfamily IG%2C 5'-nucleotidase		Chr5	19849645-19853382	FORWARD	642	201606	#NUM!	#NUM!	#NUM!	53.5603	10	12	9	8	9	8	9	7	8	9	9	9	389326	380234	374589	568707	497403	524711	368321	199097	505989	383769	438048	348390	54277	41396.9	59816.6	51086.7	58978.2	43542.7	60576.6	25799.7	51592.4	40279.7	44795.7	37892.7
AT5G49020	AT5G49020.1;AT5G49020.2	#NUM!	protein arginine methyltransferase 4A		Chr5	19871341-19874683	FORWARD	528;526	201606	#NUM!	#NUM!	#NUM!	47.1466	6	5	6	6	7	6	4	3	5	2	5	5	136123	121362	339072	323632	294733	321612	305964	376352	311839	339062	292926	112851	25525.9	20446.4	33060.3	36495.6	39254.3	55345.3	22918.7	42118.4	32953.9	49102	33515.8	32350.3
AT5G49030	AT5G49030.1;AT5G49030.3	#NUM!	tRNA synthetase class I (I%2C L%2C M and V) family protein		Chr5	19875091-19882291;19875091-19883251	REVERSE	1093;1279	201606	#NUM!	#NUM!	#NUM!	51.8358	24	22	25	23	26	22	25	26	27	27	26	24	309322	419693	598667	431084	418578	416199	388903	488300	414232	295503	366138	217755	171116	161231	213786	138068	146106	170851	198143	217667	195120	152024	182316	130001
AT5G49180	AT5G49180.1	#NUM!	Plant invertase/pectin methylesterase inhibitor superfamily		Chr5	19940783-19942876	REVERSE	571	201606	#NUM!	#NUM!	#NUM!	36.1049	0	0	0	1	1	1	1	0	1	1	1	0	#NUM!	#NUM!	#NUM!	1756.98	40816.2	28255.1	4558.05	#NUM!	15623.4	6430.06	29732.7	#NUM!	#NUM!	#NUM!	#NUM!	6084.63	37542	17385.7	6295.54	#NUM!	9933.95	3501.96	28563.2	#NUM!
AT5G49210	AT5G49210.1;AT5G49210.2	#NUM!	stress response NST1-like protein		Chr5	19950093-19951464	FORWARD	195	201606	#NUM!	#NUM!	#NUM!	40.4155	0	1	0	0	0	1	0	1	1	0	0	0	#NUM!	13836.4	#NUM!	#NUM!	#NUM!	58621.4	#NUM!	21135.7	82239.3	#NUM!	#NUM!	#NUM!	#NUM!	15598.9	#NUM!	#NUM!	#NUM!	30787.6	#NUM!	21251	29428.3	#NUM!	#NUM!	#NUM!
AT5G49215	AT5G49215.1;AT5G49215.2	#NUM!	Pectin lyase-like superfamily protein		Chr5	19953670-19955874	FORWARD	449;447	201606	#NUM!	#NUM!	#NUM!	46.831	0	0	0	0	1	1	1	0	1	1	0	1	#NUM!	#NUM!	#NUM!	#NUM!	104464	56208	54209.7	#NUM!	103629	3556.91	#NUM!	47795.7	#NUM!	#NUM!	#NUM!	#NUM!	19124.1	5447.17	14726.6	#NUM!	9825.54	10732	#NUM!	20961.8
AT5G49250	AT5G49250.1	#NUM!	Beta-galactosidase related protein		Chr5	19965343-19965945	FORWARD	200	201606	#NUM!	#NUM!	#NUM!	39.3974	1	0	0	0	0	1	0	1	1	1	0	1	18319.4	13520.4	22874	21739.7	18582.5	21844	16972.3	7932.18	20105.4	9623.28	17716.8	8620.39	2.99964	#NUM!	#NUM!	#NUM!	#NUM!	4.16683	#NUM!	0.00617087	2.07583	0.0060879	#NUM!	0.00603844
AT5G49360	AT5G49360.1	#NUM!	beta-xylosidase 1		Chr5	20012179-20016659	REVERSE	774	201606	#NUM!	#NUM!	#NUM!	56.2663	61	61	62	63	61	56	59	62	62	60	63	57	1.95508e+06	2.34089e+06	1.95427e+06	2.39407e+06	1.82498e+06	1.78313e+06	2.01611e+06	1.70012e+06	1.91886e+06	2267442	2419053	2142239	539623	537748	587503	559459	524109	421233	449320	391921	459364	581310	617397	532268
AT5G49460	AT5G49460.1;AT5G49460.2	#NUM!	ATP citrate lyase subunit B 2		Chr5	20055048-20058195	FORWARD	608	201606	#NUM!	#NUM!	#NUM!	50.4103	10	14	11	9	10	11	14	10	10	11	9	14	517497	484125	222704	281313	343641	392753	578556	286221	432283	573013	529301	394583	150154	152637	116770	106729	160961	103097	108138	134580	97896.1	141466	177972	153794
AT5G49510	AT5G49510.1;AT5G49510.2	#NUM!	prefoldin 3		Chr5	20080729-20082456	FORWARD	195	201606	#NUM!	#NUM!	#NUM!	44.2303	2	5	2	1	4	2	2	2	3	4	6	3	76575.3	117459	39172.5	100356	45314.3	55796.1	71646.3	49425.9	42163.7	52969.5	54464.1	108430	7641.43	15427.2	24026.6	50965.9	26882.5	10463.4	19146.9	8696.03	1579.22	9203.84	10453.2	13167.5
AT5G49530	AT5G49530.1	#NUM!	SIN-like family protein		Chr5	20100934-20104242	FORWARD	689	201606	#NUM!	#NUM!	#NUM!	49.2751	3	2	3	2	2	2	3	2	0	2	4	2	143051	46915.9	49677.7	32405.4	173256	42279.5	59894.4	100959	#NUM!	117070	46213.1	150899	306.423	25660.5	8574.04	697.346	11455.2	4423.86	5037.1	15302.8	#NUM!	18647.1	7012.49	12106.5
AT5G49540	AT5G49540.1;AT5G49540.2	#NUM!	Rab5-interacting family protein		Chr5	20104804-20105609;20105078-20105609	REVERSE	114;107	201606	#NUM!	#NUM!	#NUM!	44.2772	2	1	2	2	1	2	2	2	2	2	2	2	545751	448987	939570	2.51516e+06	1.05805e+06	1.74893e+06	1.2563e+06	1.29056e+06	1.27632e+06	1.04848e+06	1.96459e+06	1.48897e+06	23052.1	21810.4	24656.3	40861.7	34833.7	29607	31941.9	20182.9	42774.5	45411.7	35274.7	39265.6
AT5G49550	AT5G49550.1	#NUM!	biogenesis of lysosome organelles complex 1 subunit-like protein		Chr5	20106702-20107156	REVERSE	127	201606	#NUM!	#NUM!	#NUM!	32.9988	1	0	1	1	1	0	0	1	1	0	0	0	341518	#NUM!	24520.8	107526	235392	#NUM!	#NUM!	210234	163723	#NUM!	#NUM!	#NUM!	17047.3	#NUM!	15430.4	8256.03	14409.7	#NUM!	#NUM!	24111.3	41130.2	#NUM!	#NUM!	#NUM!
AT5G49555	AT5G49555.1	#NUM!	FAD/NAD(P)-binding oxidoreductase family protein		Chr5	20107411-20110602	REVERSE	556	201606	#NUM!	#NUM!	#NUM!	48.6464	5	6	8	7	7	7	5	7	5	7	8	4	173379	79245.4	178259	142063	55410.2	108653	146055	214565	175010	182519	208660	172485	19661.7	40427.3	37301.9	24309.7	19834.3	25941.7	25446.6	33070.6	17281.1	31945.2	29848.5	51293.4
AT5G49570	AT5G49570.1	#NUM!	peptide-N-glycanase 1		Chr5	20112071-20116125	REVERSE	721	201606	#NUM!	#NUM!	#NUM!	44.9196	0	1	1	2	1	2	2	2	1	3	0	1	#NUM!	42629.9	8807.62	17789.8	18141	7687.84	26484.3	22503	20974.7	24061.2	#NUM!	#NUM!	#NUM!	12571	7846.73	5570.48	13757.5	11835.3	10610.5	12082.7	8362.03	11403	#NUM!	11603.4
AT5G49650	AT5G49650.1	#NUM!	xylulose kinase-2		Chr5	20152898-20155574	FORWARD	558	201606	#NUM!	#NUM!	#NUM!	52.4518	12	18	14	16	14	15	17	16	15	16	14	15	315536	240437	247864	186909	234741	338905	260689	274511	223160	209039	309901	219798	61065.6	42815.8	46851	41285.4	23725.6	49232.4	51924	54250.8	55372	45816.4	38204	46213.2
AT5G49690	AT5G49690.1	#NUM!	UDP-Glycosyltransferase superfamily protein		Chr5	20189968-20191350	REVERSE	460	201606	#NUM!	#NUM!	#NUM!	37.9046	0	0	0	1	0	1	1	1	1	1	1	1	#NUM!	#NUM!	#NUM!	24288.6	#NUM!	45918.7	25261.5	25227.1	31056.4	22314.1	24723.7	34692.7	#NUM!	#NUM!	#NUM!	7184.02	#NUM!	7312.27	7681.32	5384.29	5437.17	2875.72	5088.62	2021.42
AT5G49700	AT5G49700.1	#NUM!	Putative AT-hook DNA-binding family protein		Chr5	20192599-20193429	FORWARD	276	201606	#NUM!	#NUM!	#NUM!	52.161	1	1	2	2	2	1	1	2	1	1	2	1	142817	38196.5	42016.5	121836	130522	271632	15890.9	78218.7	110051	58336.1	105372	105274	26223.7	10459.6	16212.4	15638.4	26440.8	32296.9	7026.66	21567.5	25694.7	15247.9	14469	12242.3
AT5G49720	AT5G49720.1	#NUM!	glycosyl hydrolase 9A1		Chr5	20197765-20200168	REVERSE	621	201606	#NUM!	#NUM!	#NUM!	45.4935	7	3	6	5	6	6	3	2	5	4	5	4	250830	243129	275174	279221	170657	147179	250717	290469	217213	385688	281990	296667	81618.6	55880.2	117841	120827	99906.2	50666.8	55576	32956.6	73912.1	59989.8	85019.9	43873.4
AT5G49760	AT5G49760.1	#NUM!	Leucine-rich repeat protein kinase family protein		Chr5	20216679-20221052	FORWARD	953	201606	#NUM!	#NUM!	#NUM!	53.3579	12	13	8	10	10	14	11	14	13	13	10	9	171002	169865	98303.2	158054	175144	229756	201788	183138	253142	168298	123945	123846	19457.7	23097.2	14592.1	16778.6	18435.6	19812.3	19316.2	19270.7	21448.8	19944.1	19016.3	18242.5
AT5G49810	AT5G49810.1	#NUM!	methionine S-methyltransferase		Chr5	20239418-20246046	FORWARD	1071	201606	#NUM!	#NUM!	#NUM!	50.8699	21	21	20	21	22	17	23	17	13	17	21	25	378166	470693	471500	407609	461221	374321	390513	317151	394336	455221	380978	405487	89513	80307.4	98822.4	97152.1	82687.2	61572.8	74666.7	85960.2	75916.3	84054	125458	61314.4
AT5G49820	AT5G49820.1	#NUM!	root UVB sensitive protein (Protein of unknown function%2C DUF647)		Chr5	20246753-20249432	REVERSE	497	201606	#NUM!	#NUM!	#NUM!	42.7221	1	1	1	1	1	1	0	0	0	1	1	1	20496.9	51817.7	6238.46	13995.8	51808.7	5630.04	#NUM!	#NUM!	#NUM!	69134.4	32610.5	48097.9	9207.76	11113.6	8097.94	8228.39	10100.8	11853.5	#NUM!	#NUM!	#NUM!	7732	7101.72	9015.53
AT5G49830	AT5G49830.1;AT5G49830.2;AT5G49830.3	#NUM!	exocyst complex component 84B		Chr5	20250803-20254766	REVERSE	752;814;783	201606	#NUM!	#NUM!	#NUM!	51.7139	11	11	11	7	9	10	9	11	11	13	8	11	304280	177439	322738	347776	275554	202180	243846	262985	278729	253839	242614	196818	55175.1	50678.7	66574.6	48218.3	51727.6	52600.8	52618	53504.7	61779.3	43943.8	38390.1	44751.8
AT5G49850	AT5G49850.1	#NUM!	Mannose-binding lectin superfamily protein		Chr5	20260049-20262232	REVERSE	596	201606	#NUM!	#NUM!	#NUM!	48.8441	1	1	0	1	1	1	1	0	0	1	1	1	2295.16	621.977	#NUM!	28008.8	6199.7	24843.2	37948.8	#NUM!	#NUM!	11906	7592.45	5734.08	1211.43	3929.9	#NUM!	7397.31	1723.01	6217.15	9764.64	#NUM!	#NUM!	3752.66	1935.67	3341.45
AT5G49890	AT5G49890.1	#NUM!	chloride channel C		Chr5	20288489-20292143	REVERSE	779	201606	#NUM!	#NUM!	#NUM!	48.5427	2	2	3	2	2	2	3	2	2	2	2	2	70811	96266	70312.3	165765	54792.6	100163	117007	127860	108600	90058	147367	175085	18786.3	20520	34360	26871	16910.9	32209.8	23521.9	23758.9	18830.2	9205.01	34561.9	31233.8
AT5G49900	AT5G49900.1;AT5G49900.3	#NUM!	Beta-glucosidase%2C GBA2 type family protein		Chr5	20297235-20302019	REVERSE	957	201606	#NUM!	#NUM!	#NUM!	44.4105	3	5	4	5	3	5	7	5	4	4	5	4	229152	192154	220707	316268	237501	128721	376446	594004	428127	267902	495880	430218	28819.3	51859.1	49635.4	46502.9	27511.2	57622.8	48223.2	43326.8	89837.5	62994.6	41491.1	35995.7
AT5G49910	AT5G49910.1	#NUM!	chloroplast heat shock protein 70-2		Chr5	20303470-20306295	FORWARD	718	201606	#NUM!	#NUM!	#NUM!	57.3099	9	11	11	8	10	11	10	10	11	11	10	10	1704090	3198757	1.83336e+06	1.35206e+06	2.07928e+06	2.77167e+06	2.53493e+06	2.27866e+06	3.9392e+06	2.78829e+06	2.28161e+06	3282887	3.43237e+06	2.15489e+06	2.26091e+06	2642264	2.20109e+06	2.31967e+06	2005231	2172387	2.09847e+06	2.82482e+06	2.16103e+06	2.80342e+06
AT5G49930	AT5G49930.1	#NUM!	zinc knuckle (CCHC-type) family protein		Chr5	20308260-20312736	REVERSE	1080	201606	#NUM!	#NUM!	#NUM!	46.9798	3	4	4	2	3	0	4	5	2	5	4	2	88635.2	256713	39266	153918	30122.5	#NUM!	100408	75936.1	28082.3	101051	72268.3	222009	38536.6	29500.8	23982	30382.7	32601.3	#NUM!	29863.2	12394.8	18893.4	27303.1	32504.4	47669.7
AT5G49940	AT5G49940.1	#NUM!	NIFU-like protein 2		Chr5	20315464-20317228	FORWARD	235	201606	#NUM!	#NUM!	#NUM!	42.0176	2	1	3	3	3	2	1	2	1	1	3	3	104755	8089.92	87596.5	123928	49504.1	105013	146588	70786.6	125339	42432.1	29513.9	97560.9	14726.1	4369.78	10156.7	16859.9	501.392	19914.3	40641	17493.3	41257.5	16319.4	11318.7	12064.9
AT5G49970	AT5G49970.1	#NUM!	pyridoxin (pyrodoxamine) 5'-phosphate oxidase		Chr5	20329213-20332900	FORWARD	530	201606	#NUM!	#NUM!	#NUM!	47.7984	14	10	11	9	10	11	10	10	10	14	12	12	241442	165169	247770	188524	299289	205294	262156	113031	282845	171716	231723	212195	41068.3	37748.9	50734.8	45094.7	57726.8	26229.8	35241.4	37730	43336.8	40824.4	56098.3	39070.2
AT5G49980	AT5G49980.1	#NUM!	auxin F-box protein 5		Chr5	20334420-20336531	REVERSE	619	201606	#NUM!	#NUM!	#NUM!	51.1434	4	6	6	5	4	8	9	7	5	6	6	6	296843	275600	335972	247491	380606	168476	99065.6	230605	205399	185395	275165	92228.8	73474.5	66507.8	63671.2	45049.9	58134.8	30071	47530.7	50820.5	69374.4	30867.7	68818.9	41384.4
AT5G49990	AT5G49990.1;AT5G49990.2;AT5G49990.3;AT5G49990.4	#NUM!	Xanthine/uracil permease family protein		Chr5	20337864-20341187	REVERSE	528	201606	#NUM!	#NUM!	#NUM!	43.4603	1	0	1	1	1	0	0	0	0	0	1	0	1.26419e+06	#NUM!	1.71754e+06	877017	757862	#NUM!	#NUM!	#NUM!	#NUM!	#NUM!	1.287e+06	#NUM!	57218.3	#NUM!	48796.9	90897	67691.7	#NUM!	#NUM!	#NUM!	#NUM!	#NUM!	45227.2	#NUM!
AT5G50000	AT5G50000.1;AT5G50000.2	#NUM!	Protein kinase superfamily protein		Chr5	20342838-20345033;20343203-20345033	REVERSE	385;329	201606	#NUM!	#NUM!	#NUM!	48.0184	4	4	5	5	5	3	5	4	2	6	7	7	78533.1	174600	299047	262786	124138	46599.5	128845	131089	154546	405437	117688	71782.1	25274.2	25355.7	58796.9	25337.6	41677.2	44678.5	16710.5	14433.4	12709.2	50619.9	43811.1	42400.8
AT5G50020	AT5G50020.1;AT5G50020.2;AT5G50020.3	#NUM!	DHHC-type zinc finger family protein		Chr5	20351591-20354124;20351210-20354124;20351591-20354124	FORWARD	407;444;414	201606	#NUM!	#NUM!	#NUM!	41.4371	1	0	1	0	1	1	1	1	1	1	0	1	109028	#NUM!	66741.6	#NUM!	194228	82.7833	327321	44928.9	110981	14003.2	#NUM!	113796	4951.55	#NUM!	9178.01	#NUM!	3460.79	8662.55	21698.2	11825.5	11739	9269.16	#NUM!	6788.26
AT5G50100	AT5G50100.1	#NUM!	Putative thiol-disulfide oxidoreductase DCC		Chr5	20371916-20373172	FORWARD	214	201606	#NUM!	#NUM!	#NUM!	51.8768	5	5	5	5	5	5	4	5	5	5	5	5	141732	276202	430486	431630	165587	199596	387331	322656	184986	432135	422607	603825	115817	117222	192768	166255	97054.8	73259.9	91080.6	81263.6	130210	134500	113853	127261
AT5G50110	AT5G50110.1;AT5G50110.2	#NUM!	S-adenosyl-L-methionine-dependent methyltransferases superfamily protein		Chr5	20373515-20376068;20374202-20376068	FORWARD	292;208	201606	#NUM!	#NUM!	#NUM!	41.6635	3	1	2	3	3	3	2	3	2	1	2	2	216085	40080.4	75358.4	182229	303371	303605	424803	188623	362649	396610	93555.7	278800	16498.2	9353.54	66550.9	13240.1	53790.3	31158.1	806.643	40459.8	31567.8	9329.81	11897.5	19154.4
AT5G50180	AT5G50180.1	#NUM!	Protein kinase superfamily protein		Chr5	20431116-20432883	FORWARD	346	201606	#NUM!	#NUM!	#NUM!	34.8824	1	1	1	1	1	1	1	0	1	1	1	1	11348	11976.9	10491.2	6365.14	6559.95	11523.6	8872.84	#NUM!	10100.5	6441.26	8618.8	5143.76	3487.78	2720.89	2558.95	1598.24	1989.25	1863.16	1960.28	#NUM!	3296.04	2183.86	1158.91	2143.33
AT5G50200	AT5G50200.1;AT5G50200.2;AT5G50200.3	#NUM!	nitrate transmembrane transporter		Chr5	20436612-20437535;20436612-20437535;20436308-20437535	FORWARD	210	201606	#NUM!	#NUM!	#NUM!	52.436	3	3	2	3	4	3	3	4	3	3	3	5	223637	154272	246643	250941	256044	213930	211060	145412	247169	161721	190032	200209	59524.8	57836.3	68467.9	75852.3	56128.8	29114.5	40602.7	41207	31972.4	53652.9	36474.2	35840.4
AT5G50210	AT5G50210.1	#NUM!	quinolinate synthase		Chr5	20442803-20445706	FORWARD	718	201606	#NUM!	#NUM!	#NUM!	54.3704	11	14	10	11	9	13	11	14	13	17	13	13	194371	164452	146811	163608	118406	142180	150659	139392	135486	132954	137947	147655	16603.3	26805.2	23114.4	19943.8	17389	13916.2	29316	25765.9	22205.1	19063.4	15235.2	20755.7
AT5G50230	AT5G50230.1	#NUM!	Transducin/WD40 repeat-like superfamily protein		Chr5	20448632-20450855	REVERSE	509	201606	#NUM!	#NUM!	#NUM!	44.6343	1	0	0	1	1	1	0	0	0	0	1	0	43461.8	#NUM!	#NUM!	48022.3	43495.5	30884.6	#NUM!	#NUM!	#NUM!	#NUM!	32666.2	#NUM!	2790.44	#NUM!	#NUM!	4488.48	1000.18	4273.68	#NUM!	#NUM!	#NUM!	#NUM!	1730.29	#NUM!
AT5G50250	AT5G50250.1	#NUM!	chloroplast RNA-binding protein 31B		Chr5	20452677-20453965	REVERSE	289	201606	#NUM!	#NUM!	#NUM!	48.9238	12	11	11	8	13	10	14	12	9	14	10	10	896964	997099	1.54494e+06	821369	958350	1.2313e+06	1.2027e+06	1.12339e+06	1.20673e+06	1.31543e+06	1229819	916762	254189	239174	451572	303545	264313	232154	220073	251587	257421	335527	228043	335926
AT5G50310	AT5G50310.1	#NUM!	Galactose oxidase/kelch repeat superfamily protein		Chr5	20474562-20479281	FORWARD	666	201606	#NUM!	#NUM!	#NUM!	42.6719	0	0	0	0	0	0	0	0	1	0	0	1	#NUM!	#NUM!	#NUM!	#NUM!	#NUM!	#NUM!	#NUM!	#NUM!	69121.8	#NUM!	#NUM!	48476.7	#NUM!	#NUM!	#NUM!	#NUM!	#NUM!	#NUM!	#NUM!	#NUM!	32148.5	#NUM!	#NUM!	46035.7
AT5G50320	AT5G50320.1	#NUM!	radical SAM domain-containing protein / GCN5-related N-acetyltransferase (GNAT) family protein		Chr5	20481200-20484811	REVERSE	565	201606	#NUM!	#NUM!	#NUM!	40.2299	5	1	4	3	3	4	3	3	1	1	4	3	39408.1	105490	42127.2	48261.9	26618.1	21697.8	41630.3	22756.3	42402.6	90179.1	112989	78915.7	19412	42639	19173.6	17931.4	20154.8	8424.13	21580.7	6206.08	15667.6	21912.4	34963.5	17641.1
AT5G50330	AT5G50330.1;AT5G50330.2	#NUM!	Protein kinase superfamily protein		Chr5	20485406-20488563	REVERSE	479;463	201606	#NUM!	#NUM!	#NUM!	48.5052	0	0	0	1	0	1	1	0	1	1	0	1	#NUM!	#NUM!	#NUM!	19368.7	#NUM!	3456.64	23197.4	#NUM!	82709.1	26511	#NUM!	595.963	#NUM!	#NUM!	#NUM!	12303.4	#NUM!	15406.4	5490.44	#NUM!	7075.74	21178.8	#NUM!	3385.64
AT5G50340	AT5G50340.1;AT5G50340.2;AT5G50340.3	#NUM!	DNA repair protein RadA-like protein		Chr5	20491635-20496158;20491635-20495830;20491635-20496158	REVERSE	627;587;627	201606	#NUM!	#NUM!	#NUM!	31.2769	0	1	0	0	0	1	1	1	0	1	0	1	#NUM!	111626	#NUM!	#NUM!	#NUM!	4446.83	5069.9	22690	#NUM!	12715.7	#NUM!	1792.16	#NUM!	7838.92	#NUM!	#NUM!	#NUM!	8788.78	9685.63	8098.76	#NUM!	10372	#NUM!	8355.72
AT5G50370	AT5G50370.1	#NUM!	Adenylate kinase family protein		Chr5	20509382-20510631	REVERSE	248	201606	#NUM!	#NUM!	#NUM!	46.3804	7	7	6	5	6	6	4	6	5	7	6	6	576769	1.03747e+06	436227	239666	482777	719024	1533596	464555	1.41977e+06	804841	428908	648911	134377	231346	39349.3	131292	147505	157533	231140	111217	171357	191789	149846	159686
AT5G50380	AT5G50380.1	#NUM!	exocyst subunit exo70 family protein F1		Chr5	20516382-20518433	REVERSE	683	201606	#NUM!	#NUM!	#NUM!	43.8411	1	2	0	1	0	1	1	2	0	2	0	0	217975	125590	#NUM!	47485.5	#NUM!	227807	100715	76096.6	#NUM!	85747.2	#NUM!	#NUM!	7262.04	11719.1	#NUM!	6263.29	#NUM!	47424.2	12135	19945.5	#NUM!	10014.3	#NUM!	#NUM!
AT5G50400	AT5G50400.1	#NUM!	purple acid phosphatase 27		Chr5	20523575-20526231	REVERSE	611	201606	#NUM!	#NUM!	#NUM!	43.8458	0	2	0	1	2	2	0	1	1	1	0	0	#NUM!	140839	#NUM!	171102	191966	252024	#NUM!	481898	242522	376550	#NUM!	#NUM!	#NUM!	3406.99	#NUM!	25660.9	1911.63	12367.2	#NUM!	3321.54	15884.8	26711.9	#NUM!	#NUM!
AT5G50420	AT5G50420.1	#NUM!	O-fucosyltransferase family protein		Chr5	20530453-20532635	REVERSE	566	201606	#NUM!	#NUM!	#NUM!	44.2593	1	2	2	3	2	3	3	2	3	2	0	2	140050	85993.1	34326	37521.9	145900	39459.9	43747.7	111525	69363.3	12998.1	#NUM!	45019.6	42931.3	27422.6	16359.1	13894.2	34749.9	14556.5	26306.5	12660.3	25516.5	15730.3	#NUM!	192.841
AT5G50520	AT5G50520.1;AT5G50630.1	#NUM!	Major facilitator superfamily protein		Chr5	20569680-20571587;20603021-20604928	REVERSE	540	201606	#NUM!	#NUM!	#NUM!	36.8456	1	1	1	0	1	1	0	1	1	0	1	1	63111.2	10458.7	149535	#NUM!	34818.7	16094.7	#NUM!	20608.8	50546.1	#NUM!	22512.3	13970.4	10281.4	9150.48	14958.4	#NUM!	31567.9	14749.1	#NUM!	20662.8	36575.9	#NUM!	13303.5	9102.86
AT5G50530	AT5G50530.1;AT5G50640.1	#NUM!	CBS / octicosapeptide/Phox/Bemp1 (PB1) domains-containing protein;CBS/octicosapeptide/phox/Bemp1 domain protein		Chr5	20571876-20574922;20605218-20608264	REVERSE	548	201606	#NUM!	#NUM!	#NUM!	46.8304	10	9	5	5	4	10	7	6	6	6	6	5	150604	166926	248306	240374	178675	221317	183061	35340	117297	166824	175563	104314	17249.1	17814	10661.4	17575	11659.8	20619.3	18690.2	17189.5	16159.1	19065.9	7631.27	8902.28
AT5G50580	AT5G50580.1;AT5G50580.2;AT5G50680.1;AT5G50680.2	#NUM!	SUMO-activating enzyme 1B;SUMO-activating enzyme 1B;SUMO activating enzyme 1B;SUMO activating enzyme 1B		Chr5	20585500-20587401;20585500-20587401;20618842-20620743;20618842-20620743	FORWARD	318;320;320;318	201606	#NUM!	#NUM!	#NUM!	47.1114	2	1	4	4	3	2	3	3	3	3	2	3	236046	32723.6	75566.4	304460	110070	319171	113242	81542.3	41239	62240.9	474680	242232	73511.5	9584.66	51356.4	71518.5	67083.4	117468	26060.8	60585	58544.2	29553.7	51145.1	37802.5
AT5G50810	AT5G50810.1	#NUM!	translocase inner membrane subunit 8		Chr5	20675875-20676505	REVERSE	77	201606	#NUM!	#NUM!	#NUM!	47.8675	0	1	2	2	1	1	1	1	1	2	0	2	#NUM!	228686	53697.3	72855	134098	32488.3	31143.4	46035.8	15139.6	17017.3	#NUM!	8824.13	#NUM!	118417	12319.6	41962.4	288045	52147.5	50259.1	16442.8	33851.2	85405.2	#NUM!	39586.4
AT5G50840	AT5G50840.1;AT5G50840.2	#NUM!	alpha-taxilin-like protein		Chr5	20685903-20688739	FORWARD	404;405	201606	#NUM!	#NUM!	#NUM!	45.246	2	3	1	2	2	3	2	3	2	3	3	2	131898	61143.6	242488	30236	187729	196523	157943	156398	20837.5	150122	238383	123895	15926.2	8394.92	42743.5	20053.1	18297.9	27793.6	14815.1	24778.6	24211	17661	25729.7	12430.2
AT5G50850	AT5G50850.1	#NUM!	Transketolase family protein		Chr5	20689671-20692976	FORWARD	363	201606	#NUM!	#NUM!	#NUM!	55.3679	21	22	19	17	22	22	22	22	23	18	20	20	945950	554084	836467	1096532	1.05576e+06	650976	891859	572517	538919	882535	846761	535742	178876	202785	202188	213656	224376	188618	196004	180635	205326	207607	179869	167673
AT5G50860	AT5G50860.1	#NUM!	Protein kinase superfamily protein		Chr5	20693778-20696983	REVERSE	580	201606	#NUM!	#NUM!	#NUM!	43.8994	0	1	2	2	0	1	1	1	0	2	0	1	#NUM!	28063.6	71769.9	164072	#NUM!	147108	99364.1	239479	#NUM!	105136	#NUM!	71407.2	#NUM!	4286.51	13703.2	26116.5	#NUM!	29015.1	17286.8	9068.89	#NUM!	28222.5	#NUM!	6390.09
AT5G50870	AT5G50870.1;AT5G50870.2	#NUM!	ubiquitin-conjugating enzyme 27		Chr5	20699626-20700998	REVERSE	192;203	201606	#NUM!	#NUM!	#NUM!	36.6157	0	0	0	2	2	0	0	0	0	0	0	0	#NUM!	#NUM!	11157.8	5767.35	17493.4	#NUM!	#NUM!	#NUM!	#NUM!	18349.4	#NUM!	#NUM!	#NUM!	#NUM!	#NUM!	3794.47	7491.3	#NUM!	#NUM!	#NUM!	#NUM!	#NUM!	#NUM!	#NUM!
AT5G50920	AT5G50920.1	#NUM!	CLPC homologue 1		Chr5	20715710-20719800	REVERSE	929	201606	#NUM!	#NUM!	#NUM!	50.7096	32	34	33	37	32	32	34	34	35	34	36	37	1.12784e+06	1.59851e+06	1.11254e+06	998516	1.17645e+06	1.31934e+06	1.16754e+06	1347204	1.25377e+06	1.24056e+06	1.17247e+06	1.38802e+06	90964.1	101096	86537.5	80113.8	88637	83475.6	84357.1	76209.9	86709.5	80749.6	77346.9	100061
AT5G50960	AT5G50960.1	#NUM!	nucleotide binding protein 35		Chr5	20734267-20735824	FORWARD	350	201606	#NUM!	#NUM!	#NUM!	52.1648	9	11	8	10	8	9	10	11	9	10	9	9	205717	251853	342602	317790	247166	291938	210099	220381	191889	176110	181082	194039	59592.9	74121.9	73488.5	73936.3	77958.2	73782.5	71303.1	67480.6	65946.7	69667.5	69824.5	60003.8
AT5G51010	AT5G51010.1	#NUM!	Rubredoxin-like superfamily protein		Chr5	20744615-20745344	FORWARD	154	201606	#NUM!	#NUM!	#NUM!	47.5708	8	6	8	8	7	7	8	5	7	7	7	8	4.06078e+06	1.62763e+06	3064997	3.78651e+06	3.4603e+06	3.24535e+06	3.32649e+06	2.4482e+06	2003056	1680558	2.89494e+06	1705635	237380	294762	226680	335703	253988	369513	357655	201046	416495	210060	187588	168778
AT5G51020	AT5G51020.1	#NUM!	crumpled leaf		Chr5	20745560-20747165	REVERSE	269	201606	#NUM!	#NUM!	#NUM!	40.2843	1	1	1	1	1	1	1	1	1	1	1	1	17770.8	6958.5	10637.8	9592.91	10210.6	12973.3	14581.6	29239.1	6656.3	15014.4	15763.2	10496.9	5432.74	3390.99	3149	2233.95	5041.97	2206.57	3048.58	2220.49	2444.13	2358.62	5057.99	2336.97
AT5G51070	AT5G51070.1	#NUM!	Clp ATPase		Chr5	20764479-20768481	FORWARD	945	201606	#NUM!	#NUM!	#NUM!	50.2676	10	12	18	15	12	12	11	18	17	18	15	14	171874	144535	157190	125622	201375	131586	173047	147341	135416	161818	97586.3	161788	73791.3	69665	64156	60533.5	65720.2	56951.8	87310.3	66226.6	79357.8	67933.2	69792.2	75047.6
AT5G51100	AT5G51100.1;AT5G51100.5	#NUM!	Fe superoxide dismutase 2		Chr5	20773357-20775635	REVERSE	305;296	201606	#NUM!	#NUM!	#NUM!	49.3006	5	7	5	9	5	8	10	8	8	6	7	9	181374	163447	225554	156746	66730.9	397583	260100	383018	273906	160757	252327	346698	53186.3	36028.7	56952	34789	24536.6	69995.6	42851.1	47475.4	41445.8	41719.7	33395.7	45856.1
AT5G51110	AT5G51110.1;AT5G51110.2	#NUM!	Transcriptional coactivator/pterin dehydratase		Chr5	20778316-20779380	REVERSE	220;193	201606	#NUM!	#NUM!	#NUM!	46.4281	4	6	6	6	5	5	6	6	7	6	6	6	449695	397431	585375	304451	260020	500331	419519	449010	438904	515736	624585	485178	98921.2	81058	116779	98598	100433	138753	139535	85658.8	124731	108688	117090	136151
AT5G51120	AT5G51120.1	#NUM!	polyadenylate-binding protein 1		Chr5	20779760-20781241	FORWARD	227	201606	#NUM!	#NUM!	#NUM!	43.3481	3	4	2	0	3	2	2	4	2	2	3	4	140555	167643	10599.7	#NUM!	115656	109021	107852	40340.9	108890	127025	213404	32565.7	63630.9	74890.4	115758	#NUM!	89604.9	62527.1	66314.7	82996.2	72134	102547	141309	80187.3
AT5G51140	AT5G51140.1;AT5G51140.2	#NUM!	Pseudouridine synthase family protein		Chr5	20784277-20786793;20784103-20786793	REVERSE	395;410	201606	#NUM!	#NUM!	#NUM!	44.658	0	0	0	0	0	1	0	1	1	1	0	0	#NUM!	#NUM!	#NUM!	#NUM!	#NUM!	59838.3	#NUM!	124046	96395.5	30718.1	#NUM!	#NUM!	#NUM!	#NUM!	#NUM!	#NUM!	#NUM!	8589.32	#NUM!	7996.63	8546.48	8887.26	#NUM!	#NUM!
AT5G51150	AT5G51150.1	#NUM!	Mitochondrial import inner membrane translocase subunit Tim17/Tim22/Tim23 family protein		Chr5	20789034-20791495	FORWARD	531	201606	#NUM!	#NUM!	#NUM!	37.5813	1	1	2	1	1	1	1	1	1	1	1	0	6701.2	26400.8	15825.1	6999.73	49141.7	24031.6	9801.34	58568.6	36319	25977.5	4381.82	#NUM!	1059.11	23467.7	7804.94	2901.55	16969.7	11322.6	11916.9	40876.3	16764.9	22712	7929.51	#NUM!
AT5G51180	AT5G51180.1;AT5G51180.2	#NUM!	alpha/beta-Hydrolases superfamily protein		Chr5	20797360-20799929	FORWARD	357	201606	#NUM!	#NUM!	#NUM!	41.1487	1	0	1	1	0	0	1	1	1	0	0	0	6515.57	#NUM!	15363.2	8948.28	#NUM!	#NUM!	15018.3	5476.43	14084.2	#NUM!	#NUM!	#NUM!	3457.28	#NUM!	692.245	4604.39	#NUM!	#NUM!	2947.57	1097.4	4405.79	#NUM!	#NUM!	#NUM!
AT5G51200	AT5G51200.2;AT5G51200.3	#NUM!	nuclear pore complex protein (DUF3414)		Chr5	20804926-20819408	FORWARD	1863;1857	201606	#NUM!	#NUM!	#NUM!	56.458	10	11	10	8	8	11	13	12	11	10	12	11	61596.4	57988.9	50577.2	47102.6	47177.2	56687.8	52338.8	59797.3	57672.1	69410.2	44400.1	59346.8	11541.5	21922.5	18552.2	10515.8	14278	14035.5	15302	13698.8	14843.8	18602	17977.5	14410.6
AT5G51220	AT5G51220.1;AT5G51220.2	#NUM!	ubiquinol-cytochrome C chaperone family protein		Chr5	20821405-20823125;20821405-20822614	REVERSE	281;220	201606	#NUM!	#NUM!	#NUM!	49.5033	4	2	4	2	2	4	3	2	3	2	4	2	103383	105540	163490	210723	290585	178595	49946.5	210056	173452	72624.1	175540	66024.2	13815.4	17608	13070	44131.5	37446.9	34975.3	27061.6	10083.4	18988.5	16135	67929.3	14100
AT5G51230	AT5G51230.1;AT5G51230.2;AT5G51230.3	#NUM!	VEFS-Box of polycomb protein		Chr5	20824153-20829344	FORWARD	631;626;626	201606	#NUM!	#NUM!	#NUM!	38.8868	0	1	0	1	0	1	1	1	1	1	1	1	#NUM!	2814.07	#NUM!	5357.9	#NUM!	4712.45	4887.2	5787.48	1973.6	2117.65	5118.37	3068.29	#NUM!	7269.62	#NUM!	4515.91	#NUM!	7097.62	6713.31	4979.46	7952.11	8014.57	3958.35	8774.68
AT5G51280	AT5G51280.1	#NUM!	DEAD-box protein abstrakt		Chr5	20841456-20843645	FORWARD	591	201606	#NUM!	#NUM!	#NUM!	47.7428	5	6	3	5	4	7	6	6	7	6	4	5	46826.6	75319.6	100547	75735.1	44719.1	85710.2	40307.6	65600.8	34737.7	56814.6	73796	75988.2	8396.17	8806.59	8610.34	11368.9	11340.1	13919.6	10462.2	17207.4	12689.6	13895.1	7261.04	13260.2
AT5G51290	AT5G51290.1;AT5G51290.2	#NUM!	Diacylglycerol kinase family protein		Chr5	20844252-20848157;20844969-20848157	REVERSE	608;464	201606	#NUM!	#NUM!	#NUM!	48.2676	1	1	1	1	1	1	1	1	1	1	1	1	22530.8	25988	26763.9	27125.4	25001.4	29299	19336.7	21511.9	25977.3	22139.2	20523.5	22093.5	4681.8	6941.64	6882.44	8050.34	7734.81	6808.95	6042.69	4793.65	7391.79	5726.17	6646.91	4826.73
AT5G51300	AT5G51300.1;AT5G51300.2;AT5G51300.3	#NUM!	splicing factor-like protein		Chr5	20849881-20852295	REVERSE	804	201606	#NUM!	#NUM!	#NUM!	47.4515	3	4	1	2	2	3	3	2	2	2	3	3	177759	29562	454331	84320.1	53088.5	117012	132445	93512.8	135095	88976	148108	66357.1	21097.6	34637.9	20.4151	8092	17922.7	20293.4	9005.62	51.4502	10511.1	13038	41742.9	9873.42
AT5G51410	AT5G51410.1;AT5G51410.2;AT5G51410.3;AT5G51410.4;AT5G51410.5	#NUM!	LUC7 N terminus domain-containing protein		Chr5	20881821-20883577	REVERSE	334	201606	#NUM!	#NUM!	#NUM!	49.8765	2	2	3	2	3	0	1	2	0	2	3	2	518588	800038	265909	255263	413942	#NUM!	297428	615146	#NUM!	954156	414962	956280	57620.2	46376.5	43790.4	26263.8	37995.3	#NUM!	51826.6	35429.7	#NUM!	44893.8	49417.8	48172.4
AT5G51430	AT5G51430.1	#NUM!	conserved oligomeric Golgi complex component-related / COG complex component-like protein		Chr5	20887044-20890795	REVERSE	836	201606	#NUM!	#NUM!	#NUM!	46.5873	5	4	5	6	7	6	9	7	8	7	6	5	89118.9	173350	66318.8	171672	221530	193650	258959	234751	288191	209714	201694	288930	34323.5	37199.6	22168.6	31498.6	24454.1	45798	40979.1	33444.3	38705.8	43805.8	55096.6	50667.5
AT5G51440	AT5G51440.1	#NUM!	HSP20-like chaperones superfamily protein		Chr5	20891242-20892013	FORWARD	210	201606	#NUM!	#NUM!	#NUM!	44.3618	1	0	0	1	1	1	0	0	0	0	1	0	13693.1	#NUM!	#NUM!	50968.3	14346	791.138	#NUM!	#NUM!	#NUM!	#NUM!	61702.4	#NUM!	3684.63	#NUM!	#NUM!	8161.14	4377.54	5411.63	#NUM!	#NUM!	#NUM!	#NUM!	10574.5	#NUM!
AT5G51545	AT5G51545.1	#NUM!	low psii accumulation2		Chr5	20936434-20937243	FORWARD	185	201606	#NUM!	#NUM!	#NUM!	49.7924	8	7	5	7	6	8	9	10	7	6	9	8	65853	70347	198707	107672	56982.8	445342	120693	66895.4	49463.1	44307.9	39945.2	200273	11108.9	14545.5	20494.6	19398.7	10133.1	26502.2	16111.8	11952.1	12447.7	9334.53	9424.92	13089
AT5G51550	AT5G51550.1	#NUM!	EXORDIUM like 3		Chr5	20939793-20940806	REVERSE	337	201606	#NUM!	#NUM!	#NUM!	44.0364	1	1	1	1	1	1	1	1	1	1	1	1	199353	377730	72760.6	216045	102104	757220	410683	445887	191725	555508	173286	554120	14412.9	98754.6	11236.9	1.19016	53962.8	115636	104565	103631	68328.8	90501.6	70319.5	99186.5
AT5G51570	AT5G51570.1	#NUM!	SPFH/Band 7/PHB domain-containing membrane-associated protein family		Chr5	20949511-20951234	FORWARD	292	201606	#NUM!	#NUM!	#NUM!	46.8754	8	6	7	6	7	4	5	6	6	7	6	5	1.73314e+06	2.00918e+06	1.64573e+06	2.22035e+06	1.77244e+06	3085379	2135790	3.55125e+06	3.12799e+06	1.29014e+06	1.53498e+06	959514	42223	35479.3	52424.5	42748.3	30938.1	30175	23113.8	37860.2	31889.8	35312	53414.1	30809.2
AT5G51660	AT5G51660.1	#NUM!	cleavage and polyadenylation specificity factor 160		Chr5	20980250-20989268	FORWARD	1442	201606	#NUM!	#NUM!	#NUM!	43.4293	4	5	2	2	4	2	3	4	6	4	4	3	74111.6	73181.8	91641.1	138281	155199	243275	75378.2	92715.4	96689.7	143362	206224	61061.6	13489.2	27933.3	10343.6	24262.4	25511.7	83740.1	10252.9	16721	8378.1	17994.1	20532.7	13236.4
AT5G51690	AT5G51690.1;AT5G51690.2	#NUM!	1-amino-cyclopropane-1-carboxylate synthase 12		Chr5	20999015-21000957;20999015-21000496	REVERSE	495;372	201606	#NUM!	#NUM!	#NUM!	39.9311	1	0	1	1	1	1	1	1	1	1	1	1	30400.5	#NUM!	62717	86544.9	119203	10059.4	#NUM!	#NUM!	4682.44	51759.1	83107.4	51586.1	44397.2	#NUM!	45696	51246.7	38128.8	9799.33	6221.86	19555.1	11589.7	14244.2	26892.7	9766.42
AT5G51700	AT5G51700.1	#NUM!	cysteine and histidine-rich domain-containing protein RAR1		Chr5	21001373-21003143	REVERSE	226	201606	#NUM!	#NUM!	#NUM!	45.2417	2	1	3	2	2	1	2	1	2	2	1	2	125696	43774.5	72499.2	96747.2	72968	97203.1	84240.3	176617	149768	104011	32335.4	22894.3	43919.1	19395.1	19386	6149.45	8127.81	9274.85	23337.1	21714.1	16035.3	24663.6	10835.3	24633.3
AT5G51720	AT5G51720.1	#NUM!	2 iron%2C 2 sulfur cluster binding protein		Chr5	21009645-21010227	FORWARD	108	201606	#NUM!	#NUM!	#NUM!	51.5249	0	2	1	0	2	2	2	2	1	2	2	2	#NUM!	403078	301631	109191	263263	243161	494871	395495	591726	451177	61032.8	61804.3	#NUM!	29687.9	86761.6	#NUM!	56.7321	12120	10835.1	25481.9	98776.5	19820.6	2490.49	51.7364
AT5G51740	AT5G51740.1;AT5G51740.2	#NUM!	Peptidase family M48 family protein		Chr5	21017110-21018987;21016981-21018987	FORWARD	442;485	201606	#NUM!	#NUM!	#NUM!	45.1754	5	4	3	5	6	3	5	5	4	6	5	7	69277.5	156906	326755	184970	201446	42195.1	121398	137320	126988	158738	53067.2	185078	14664.4	6385.28	24796.1	59467.3	44141.3	40525.9	15411.7	2371.14	3109.89	22216	14757.4	23587.9
AT5G51750	AT5G51750.1	#NUM!	subtilase 1.3		Chr5	21020266-21022608	FORWARD	780	201606	#NUM!	#NUM!	#NUM!	42.5768	7	10	7	9	6	8	10	9	9	7	8	7	814451	634967	957808	577171	623746	732494	534657	636646	482063	788990	895618	468247	83947.9	74161.1	78394.7	86078.3	126734	67318.6	40905.8	52082.5	56061.7	61852.5	72373.6	58524.9
AT5G51820	AT5G51820.1	#NUM!	phosphoglucomutase		Chr5	21063531-21067933	REVERSE	623	201606	#NUM!	#NUM!	#NUM!	54.587	27	29	30	24	24	23	24	26	22	29	29	24	1.22019e+06	1.43721e+06	1.28582e+06	1.21954e+06	1.03874e+06	908931	1.07479e+06	985598	1.46452e+06	1.12903e+06	1.08318e+06	881891	375645	291348	421522	391217	309928	308984	334635	305571	306159	261972	312090	299014
AT5G51830	AT5G51830.1;AT5G51830.2	#NUM!	pfkB-like carbohydrate kinase family protein		Chr5	21069709-21071450	FORWARD	343	201606	#NUM!	#NUM!	#NUM!	47.5314	6	5	4	5	4	4	5	2	4	6	4	4	256668	267858	190608	142539	173508	181741	216040	507960	198032	270737	397089	296828	49640.2	97826.4	188688	71867.3	63406.2	74420.9	90529.4	25558.3	45204.4	23120.1	131854	232386
AT5G51840	AT5G51840.1	#NUM!	junctophilin-like protein		Chr5	21072143-21074131	FORWARD	245	201606	#NUM!	#NUM!	#NUM!	41.9464	1	1	1	0	2	0	0	1	0	2	2	1	20639.5	127545	70799.6	#NUM!	224474	#NUM!	#NUM!	92931.1	#NUM!	513897	99636	78230.4	27247.8	98825.6	82050.3	#NUM!	12040.7	#NUM!	#NUM!	49621	#NUM!	30720.2	24870.4	10250.2
AT5G51970	AT5G51970.1;AT5G51970.2	#NUM!	GroES-like zinc-binding alcohol dehydrogenase family protein		Chr5	21111820-21113284	FORWARD	364	201606	#NUM!	#NUM!	#NUM!	59.2527	28	30	26	30	28	26	31	26	31	29	29	29	3.50945e+06	2492759	3113817	4.00218e+06	3.44943e+06	2.32083e+06	2207368	3.01863e+06	2.91871e+06	2.80309e+06	2.51056e+06	1.49453e+06	792508	1098044	780871	878499	890203	985995	1.09178e+06	856288	1.19416e+06	857991	815589	529017
AT5G51980	AT5G51980.1;AT5G51980.2	#NUM!	Transducin/WD40 repeat-like superfamily protein		Chr5	21113650-21115902	REVERSE	437	201606	#NUM!	#NUM!	#NUM!	42.8417	2	1	0	1	0	0	2	1	2	2	3	0	18795.8	77566.2	#NUM!	63442.1	#NUM!	#NUM!	55596.3	44763.1	11.0082	36590.6	8726.53	#NUM!	33904.9	28835.1	#NUM!	34237.1	#NUM!	#NUM!	28519.6	6899.47	31864.9	23155.1	4051.35	#NUM!
AT5G52010	AT5G52010.1	#NUM!	C2H2-like zinc finger protein		Chr5	21121626-21122816	REVERSE	396	201606	#NUM!	#NUM!	#NUM!	43.1984	1	1	1	1	0	0	1	1	1	0	0	0	55325.2	56165.5	68725.4	62467	#NUM!	#NUM!	42801.4	37150	41088.1	#NUM!	#NUM!	#NUM!	19490	11347.4	27707.8	17728.4	#NUM!	#NUM!	14833.5	11599.8	23979.7	#NUM!	#NUM!	#NUM!
AT5G52040	AT5G52040.1;AT5G52040.2	#NUM!	RNA-binding (RRM/RBD/RNP motifs) family protein		Chr5	21131081-21133318	FORWARD	356;357	201606	#NUM!	#NUM!	#NUM!	49.4059	2	6	5	5	2	4	6	6	5	5	4	6	547162	250327	296915	278223	68848.4	408403	181180	75721	263634	219934	197356	311468	40160.2	106553	54953.6	94596.9	74099	58570.5	135757	69811.9	102985	72778.4	69019.4	98506.9
AT5G52100	AT5G52100.1	#NUM!	Dihydrodipicolinate reductase%2C bacterial/plant		Chr5	21170203-21172107	FORWARD	298	201606	#NUM!	#NUM!	#NUM!	49.1986	2	3	4	3	4	5	5	5	5	5	2	5	71974.3	243085	114401	255541	178723	208677	270882	261127	192297	261499	212922	239528	55203.5	16107.7	26397.5	42993.9	34925.4	36854.8	40810.3	29629.4	80892.2	28654.9	49504.7	23128
AT5G52110	AT5G52110.1;AT5G52110.2	#NUM!	chaperone (DUF2930)		Chr5	21172653-21173953;21172159-21173953	REVERSE	275	201606	#NUM!	#NUM!	#NUM!	39.3125	3	0	2	2	2	2	2	2	2	3	2	1	240032	#NUM!	257761	211909	277857	191727	212579	159309	175126	10335	182128	87447.9	61935.1	#NUM!	64917.6	115777	67102	106630	81242.4	90582.9	102900	65327.5	73828.3	60398.3
AT5G52190	AT5G52190.1	#NUM!	Sugar isomerase (SIS) family protein		Chr5	21201817-21202443	REVERSE	208	201606	#NUM!	#NUM!	#NUM!	40.6603	2	2	1	1	1	1	1	0	1	1	2	1	181441	207153	225300	#NUM!	242855	356908	379536	#NUM!	390753	37125.8	128281	479707	52057.6	61329.6	27342.8	30873.2	44549.4	49281	167247	#NUM!	102524	5798.22	26403.4	30858.7
AT5G52200	AT5G52200.1	#NUM!	phosphoprotein phosphatase inhibitor		Chr5	21202818-21204719	REVERSE	191	201606	#NUM!	#NUM!	#NUM!	49.1577	3	2	2	2	2	3	1	0	1	1	3	2	12556.2	14202.7	84940.9	15995	4889.05	56549.5	77433	#NUM!	51463	#NUM!	207488	27119.7	1124.19	8619.08	20012.3	10170	12382.1	17935.1	23996.1	#NUM!	40052.5	26.7067	6104.6	30.3872
AT5G52210	AT5G52210.1;AT5G52210.2	#NUM!	GTP-binding protein 1		Chr5	21205567-21206840	FORWARD	205	201606	#NUM!	#NUM!	#NUM!	50.4641	3	3	2	3	3	3	3	2	3	3	3	3	60154.5	188268	18562	50275.2	34787	131841	233485	658858	329799	161098	49782.5	266439	42258.6	63563.4	19279.4	31498.9	23102	43854.9	42452.2	111316	21469.1	59001	37980.9	73594.8
AT5G52240	AT5G52240.1	#NUM!	membrane steroid binding protein 1		Chr5	21213121-21214557	FORWARD	220	201606	#NUM!	#NUM!	#NUM!	47.2726	7	7	7	6	8	7	8	8	8	7	8	7	487687	449966	628993	452660	526699	636023	438016	349368	431104	567335	425117	522634	122654	160302	97590.7	140492	149762	148444	124581	103801	145609	110325	112091	198658
AT5G52300	AT5G52300.1;AT5G52300.2	#NUM!	CAP160 protein		Chr5	21237205-21239404	FORWARD	619;618	201606	#NUM!	#NUM!	#NUM!	34.8963	2	1	2	0	1	1	2	3	0	3	2	2	8035.77	37662.2	29120.4	#NUM!	173020	#NUM!	851.146	13481.7	#NUM!	20631.8	2741.96	9975.1	6752.85	10291.8	12333.3	#NUM!	13832.4	10127.9	5698.58	2653.75	#NUM!	6020.51	6884.24	3418.75
AT5G52310	AT5G52310.1	#NUM!	low-temperature-responsive protein 78 (LTI78) / desiccation-responsive protein 29A (RD29A)		Chr5	21240929-21243326	FORWARD	710	201606	#NUM!	#NUM!	#NUM!	51.9484	21	24	25	24	23	24	25	21	23	24	22	25	154318	228363	284003	202186	224895	239838	218521	263288	304388	240261	136612	240818	61275.4	75450.6	57690.5	64114.1	82181.9	72334.2	71659.1	60763.9	96361.4	53123.5	57766.2	83531.5
AT5G52410	AT5G52410.2;AT5G52410.3	#NUM!	oxidoreductase/transition metal ion-binding protein		Chr5	21275981-21279293	FORWARD	761;752	201606	#NUM!	#NUM!	#NUM!	46.8525	2	4	4	3	1	3	3	4	3	3	3	2	102965	89673.5	133503	172553	102344	149395	170525	110907	86859.1	153005	54071.6	84770.8	29186.3	22841.8	26052.1	37863.5	31543.7	15115	16173.6	21645.4	28716	23103.6	22476.1	22866.8
AT5G52420	AT5G52420.1	#NUM!	transmembrane protein		Chr5	21281817-21282545	FORWARD	242	201606	#NUM!	#NUM!	#NUM!	46.1244	1	2	1	1	2	2	2	2	2	2	2	2	204303	212779	233805	51357.1	54830.8	32340.4	64425.1	139534	37810.3	90720.7	109163	63137.1	104756	104744	91721	34258.1	15661	20289.7	65284.6	5728.31	14174.7	33328.4	19468.7	50102.4
AT5G52470	AT5G52470.1	#NUM!	fibrillarin 1		Chr5	21294290-21296509	FORWARD	308	201606	#NUM!	#NUM!	#NUM!	52.7062	14	14	13	15	12	15	13	12	14	15	14	15	631266	489697	793870	744050	642014	684080	711500	472655	566354	479312	522356	630826	156384	136301	180269	214077	147615	226450	169769	152387	169729	140993	108982	166434
AT5G52520	AT5G52520.1	#NUM!	Class II aaRS and biotin synthetases superfamily protein		Chr5	21311112-21313875	FORWARD	543	201606	#NUM!	#NUM!	#NUM!	57.399	21	19	25	23	21	22	24	23	26	22	20	23	91472.7	135129	125856	188053	68922	208416	123760	150975	162265	109314	104355	116978	27040.8	22335.1	27141.6	33516.6	17309.8	35525.3	25785.5	31868.3	30190.7	28619.4	23745.5	25337.7
AT5G52560	AT5G52560.1	#NUM!	UDP-sugar pyrophosphorylase		Chr5	21331230-21334573	FORWARD	614	201606	#NUM!	#NUM!	#NUM!	55.8607	7	9	9	10	8	8	10	10	9	8	9	8	774930	485309	468859	512436	506767	620644	504442	476059	494919	542665	485907	472846	68139.3	95726.6	72690	61677.1	55010.1	101667	91442.1	85521.8	97389	60439.1	52022.4	63480
AT5G52580	AT5G52580.1;AT5G52580.2;AT5G52580.3	#NUM!	RabGAP/TBC domain-containing protein		Chr5	21338052-21342848	FORWARD	673;690;679	201606	#NUM!	#NUM!	#NUM!	54.1339	5	4	7	6	4	6	6	7	5	4	4	5	179126	86884.8	214774	127024	94013.9	160059	173183	191279	131082	163242	146141	136894	35268.8	64012.5	34156.4	30831	31386	37169	70778.1	45677.8	44419.6	31336.9	24796.1	29945.2
AT5G52640	AT5G52640.1	#NUM!	heat shock-like protein		Chr5	21352557-21355147	FORWARD	700	201606	#NUM!	#NUM!	#NUM!	57.295	14	11	12	13	13	11	14	13	14	13	14	13	357422	175013	417224	344382	322202	546657	362055	334713	288069	528326	577551	399737	50953.9	57917.3	56532.9	46691.8	59286.5	83165.8	60801.9	44200.7	53306.7	65107.7	78855.7	73429.2
AT5G52650	AT5G52650.1	#NUM!	RNA binding Plectin/S10 domain-containing protein		Chr5	21355781-21357003	REVERSE	179	201606	#NUM!	#NUM!	#NUM!	37.8074	1	2	3	3	3	1	1	2	1	2	2	1	239438	3.04565e+06	1.49426e+06	905842	4471807	4543065	2.15702e+06	771420	478271	408823	334872	4847030	18660.5	493375	593227	494772	471816	811839	929690	407708	386270	145885	148104	357284
AT5G52780	AT5G52780.1	#NUM!	transmembrane protein%2C putative (DUF3464)		Chr5	21390943-21391449	REVERSE	168	201606	#NUM!	#NUM!	#NUM!	48.4689	3	2	3	4	4	4	3	5	5	5	4	3	122445	62922.3	217109	147935	145198	169099	104947	130518	185351	9139.85	73264.5	112754	8701.92	23080	68886.5	52905.9	4228.25	52292.6	49753.3	19714.9	51472.4	32145.1	34241	47502.5
AT5G52820	AT5G52820.1	#NUM!	WD-40 repeat family protein / notchless protein		Chr5	21401423-21404203	FORWARD	473	201606	#NUM!	#NUM!	#NUM!	46.8248	2	2	1	1	1	1	1	1	1	1	2	2	17163.2	46740.4	40297.6	17986.8	64923.2	24308.3	96923.1	110989	71749.2	65767.4	57275.7	87279.1	4745.02	9316.45	4756.68	7440.2	18597.1	6687.06	8141.83	1929.17	1712.07	2513.46	7139.9	11077.5
AT5G52840	AT5G52840.1	#NUM!	NADH-ubiquinone oxidoreductase-like protein		Chr5	21413718-21414794	FORWARD	169	201606	#NUM!	#NUM!	#NUM!	48.4313	11	10	9	13	8	11	8	8	11	9	10	9	1.02163e+06	624136	451142	937475	1.0477e+06	1.00367e+06	923990	837475	1266687	652254	378150	581343	186054	121888	91465.9	163959	128350	222662	259497	226213	252040	121942	70164.5	111353
AT5G52882	AT5G52882.1	#NUM!	P-loop containing nucleoside triphosphate hydrolases superfamily protein		Chr5	21434155-21438362	REVERSE	829	201606	#NUM!	#NUM!	#NUM!	36.7025	1	0	0	0	1	1	0	1	1	1	1	1	69807.7	#NUM!	#NUM!	#NUM!	39182.4	39586.4	#NUM!	63725	61400.7	48130.1	59414.1	46713.2	7020.38	#NUM!	#NUM!	#NUM!	2260.23	2289.73	#NUM!	4075.13	5565.17	7176.79	3126.04	7065.05
AT5G52890	AT5G52890.1;AT5G52890.2	#NUM!	AT hook motif-containing protein		Chr5	21445040-21446197	REVERSE	357;385	201606	#NUM!	#NUM!	#NUM!	39.2262	1	1	1	1	1	0	1	0	1	0	1	1	93429.3	67576.5	125340	64625.4	83593.5	#NUM!	97077.6	#NUM!	43404.1	#NUM!	102674	116897	19963	7828.68	11022.7	9374.23	8936.52	#NUM!	9274.41	#NUM!	19633.6	#NUM!	7421.16	4359.53
AT5G52920	AT5G52920.1	#NUM!	plastidic pyruvate kinase beta subunit 1		Chr5	21463680-21466612	FORWARD	579	201606	#NUM!	#NUM!	#NUM!	53.6804	27	30	26	30	33	31	31	33	30	29	30	31	1.96726e+06	2.05896e+06	2.70939e+06	2710925	2275018	1.99419e+06	2.39242e+06	2.80765e+06	1.83567e+06	2.62184e+06	1.84648e+06	1.92105e+06	163897	213301	189868	221459	164785	196900	199269	195908	195055	130854	163640	150279
AT5G52960	AT5G52960.1	#NUM!	tRNA dimethylallyltransferase		Chr5	21477250-21478269	FORWARD	170	201606	#NUM!	#NUM!	#NUM!	40.3923	2	2	2	2	1	0	2	1	2	2	1	2	1.45799e+06	883902	1.27691e+06	444101	481111	#NUM!	976796	#NUM!	3.73965e+06	424315	#NUM!	1535735	40016.5	42145.4	48509.2	52370.6	78863	#NUM!	35716.5	41374.1	28163.5	48900.3	67889	65804.3
AT5G52970	AT5G52970.1;AT5G52970.2	#NUM!	thylakoid lumen 15.0 kDa protein		Chr5	21479620-21481018	FORWARD	223	201606	#NUM!	#NUM!	#NUM!	49.3777	1	3	3	3	3	3	2	3	3	3	3	2	1.35478e+06	104574	659915	792998	811663	273328	#NUM!	343728	505305	758083	372775	126882	430841	27086	141678	195030	95068.9	120351	41543.2	142441	127590	129126	68762.9	25431.6
AT5G53000	AT5G53000.1	#NUM!	2A phosphatase associated protein of 46 kD		Chr5	21485654-21487869	REVERSE	405	201606	#NUM!	#NUM!	#NUM!	47.8941	3	2	2	2	3	1	3	2	3	3	4	3	29376	83708.6	52953	33860.7	20824.6	175103	41159.2	23479.7	60998.3	87876.3	60695.2	35375.8	5434.56	3925.2	7870.4	19096.2	301.535	7918.14	4559.6	14889.2	10357.3	14675.7	11233.6	6723.79
AT5G53060	AT5G53060.1;AT5G53060.3	#NUM!	RNA-binding KH domain-containing protein		Chr5	21515355-21518197;21515355-21517677	FORWARD	652;568	201606	#NUM!	#NUM!	#NUM!	48.6747	0	1	2	1	1	0	1	2	0	0	0	2	#NUM!	71785.3	34609	34463.9	44117	#NUM!	15591.8	33384.4	#NUM!	#NUM!	#NUM!	18051.1	#NUM!	6148.21	3308.08	4378.91	353.545	#NUM!	3641	2806.89	#NUM!	#NUM!	#NUM!	2335.27
AT5G53070	AT5G53070.1	#NUM!	Ribosomal protein L9/RNase H1		Chr5	21518837-21520167	FORWARD	221	201606	#NUM!	#NUM!	#NUM!	46.5288	2	3	1	1	1	2	3	3	2	2	2	2	441920	264726	2.32394e+06	635840	1.08522e+06	298371	202255	457659	606452	184993	98598.8	201097	99260.9	38801.3	210189	225702	121497	66698.1	83846.4	45879.9	93307.3	89299.4	55972.3	85996.6
AT5G53120	AT5G53120.1;AT5G53120.2;AT5G53120.3;AT5G53120.4;AT5G53120.5;AT5G53120.6;AT5G53120.7	#NUM!	spermidine synthase 3		Chr5	21535429-21537653;21535429-21537653;21535429-21537653;21535429-21537653;21535429-21537653;21535429-21537653;21534927-21537653	FORWARD	359;359;359;359;359;386;376	201606	#NUM!	#NUM!	#NUM!	46.0877	3	2	0	3	3	3	3	1	2	3	3	1	25809.9	76231.2	#NUM!	150335	69031	106231	241792	153979	78332.5	82330.9	79377.1	68103.2	8515.7	28565	#NUM!	28532	13611.6	33587.4	42178.8	74434.8	17083.1	32213.6	12908.2	29613.6
AT5G53130	AT5G53130.1	#NUM!	cyclic nucleotide gated channel 1		Chr5	21537830-21540490	REVERSE	716	201606	#NUM!	#NUM!	#NUM!	36.574	1	0	1	0	0	0	0	0	0	0	1	0	42500.5	#NUM!	19955	27275.4	#NUM!	#NUM!	#NUM!	#NUM!	#NUM!	#NUM!	40092.6	#NUM!	11091	#NUM!	3772.44	#NUM!	#NUM!	#NUM!	#NUM!	#NUM!	#NUM!	#NUM!	8377.82	#NUM!
AT5G53140	AT5G53140.1;AT5G53140.2	#NUM!	Protein phosphatase 2C family protein		Chr5	21549228-21552132	FORWARD	420	201606	#NUM!	#NUM!	#NUM!	51.4227	7	7	6	5	4	6	8	9	6	7	7	7	257675	187582	177130	234333	125930	232426	231104	182515	177973	246565	220728	163681	50239.8	50918.1	24445.5	37978.3	40975.3	63762.7	47706.7	53794.9	52442.5	38291.9	47618.7	60327.9
AT5G53150	AT5G53150.5	#NUM!	DnaJ heat shock amino-terminal domain protein		Chr5	21554935-21556751	FORWARD	549	201606	#NUM!	#NUM!	#NUM!	29.4506	1	1	1	1	1	1	1	1	1	1	1	1	413391	2497843	3.88282e+06	2114321	373993	993303	461506	1.17217e+06	26811.9	368569	537049	28822.1	2895.77	731032	72591.4	229722	1.05592e+06	711689	6372.5	17559	7010.71	5875.05	4149.91	55158.5
AT5G53170	AT5G53170.1	#NUM!	FTSH protease 11		Chr5	21563023-21567922	REVERSE	806	201606	#NUM!	#NUM!	#NUM!	54.8402	16	12	13	17	13	12	13	12	13	10	13	11	93634.1	110176	116575	116123	79004.1	122070	86843.3	60203	133508	82767.1	113671	100096	42613.4	42098.5	38409.1	48003.1	42887.8	41092.2	47430.8	37893.7	57304.5	34447.3	56587	41272.9
AT5G53180	AT5G53180.1	#NUM!	polypyrimidine tract-binding protein 2		Chr5	21568393-21571537	REVERSE	429	201606	#NUM!	#NUM!	#NUM!	35.3364	2	1	1	1	1	2	1	0	2	1	2	2	126284	291683	222974	173419	331197	447630	56676.4	#NUM!	254264	324167	156510	215554	72394.6	46384.8	30422.7	45712.4	32273.8	48899	42246.8	#NUM!	8661.58	65411	66918.9	48109.2
AT5G53310	AT5G53310.1	#NUM!	myosin heavy chain-like protein		Chr5	21634657-21636094	FORWARD	210	201606	#NUM!	#NUM!	#NUM!	47.3742	3	2	1	1	2	2	2	3	1	2	1	1	137285	71764	127834	114195	18402.7	286431	129235	79044	96931.1	81087.6	467984	22779.6	17362.5	24212.9	26374.8	8638.53	9473.69	36151.3	23007.9	20915.5	33894	22977.1	20962.7	5139.23
AT5G53330	AT5G53330.1	#NUM!	Ubiquitin-associated/translation elongation factor EF1B protein		Chr5	21639236-21640716	FORWARD	221	201606	#NUM!	#NUM!	#NUM!	46.5777	1	1	2	2	0	2	2	1	2	2	2	2	693954	237597	591268	500130	#NUM!	440246	459193	314937	452782	167320	365896	223691	89182.2	53200.3	29545.2	90758.7	#NUM!	39423.1	57237.1	45130.5	28412.4	28069.5	72345.9	29318.9
AT5G53340	AT5G53340.1;AT5G53340.2	#NUM!	Galactosyltransferase family protein		Chr5	21641045-21643195	REVERSE	338;337	201606	#NUM!	#NUM!	#NUM!	49.2205	0	1	2	2	0	1	0	1	2	2	1	0	#NUM!	247771	47345.7	66803.6	20962.7	49877.2	#NUM!	220857	105423	30670.2	37077.6	#NUM!	#NUM!	10250.7	1807.95	5730.4	#NUM!	1997.48	#NUM!	1494.26	5845.8	3517.35	1318.57	#NUM!
AT5G53350	AT5G53350.1	#NUM!	CLP protease regulatory subunit X		Chr5	21644060-21647503	FORWARD	579	201606	#NUM!	#NUM!	#NUM!	57.8584	6	6	8	7	5	7	8	7	5	7	5	7	57072.9	82671.1	68903.3	87695.4	63610.2	72935.2	61586.7	66884.6	60920.9	64795.7	64662.9	65729.5	9289.07	10887.4	8789.27	9835.84	9286.96	11358.7	10418.6	7103.99	11356.2	7524.38	9725.29	10448.8
AT5G53400	AT5G53400.1	#NUM!	HSP20-like chaperones superfamily protein		Chr5	21661588-21663383	FORWARD	304	201606	#NUM!	#NUM!	#NUM!	53.4228	5	5	3	6	5	3	3	6	4	3	5	6	329448	114719	366890	408789	284353	239436	119542	134027	75575.4	217980	356442	181552	67967.4	18486.1	62986.8	81229.2	68912.3	68911.3	23564.6	22744.3	25477.8	30530.3	70042.7	29994.1
AT5G53440	AT5G53440.1;AT5G53440.2	#NUM!	LOW protein				zinc finger CCCH domain protein | Chr5:21683679-21687970 REVERSE;zinc finger CCCH domain protein | Chr5:21683679-21687970 REVERSE	1181;1169	201606	#NUM!	#NUM!	#NUM!	41.3484	1	0	1	1	2	1	1	1	1	0	1	1	599724	#NUM!	82034.6	426343	40670.1	354228	394217	367358	320980	#NUM!	360611	491259	43081.3	#NUM!	51403.8	366.29	1674.49	18831.9	33636.3	55984.3	31019.8	#NUM!	21954.7	52582.3
AT5G53460	AT5G53460.1;AT5G53460.2;AT5G53460.3	#NUM!	NADH-dependent glutamate synthase 1		Chr5	21700518-21709629	FORWARD	2208	201606	#NUM!	#NUM!	#NUM!	54.6989	96	96	85	72	89	81	97	86	77	89	91	96	423702	407140	407381	321358	417561	348134	377213	456269	420871	371981	374275	330030	318005	308637	297974	207111	315996	270645	309178	317756	302072	266544	306378	332473
AT5G53470	AT5G53470.1	#NUM!	acyl-CoA binding protein 1		Chr5	21710497-21712391	FORWARD	338	201606	#NUM!	#NUM!	#NUM!	50.403	1	4	1	2	3	5	2	3	4	1	2	3	504751	42733.5	87070.7	76648.2	127105	81172.8	81573.3	45513.1	43630.4	119673	48497.6	74697.1	1759.55	3263.1	12421.3	11108.9	3770.47	5978.14	7761.07	8636.25	11160.6	4933.96	7538.56	908.133
AT5G53480	AT5G53480.1	#NUM!	ARM repeat superfamily protein		Chr5	21714016-21716709	FORWARD	870	201606	#NUM!	#NUM!	#NUM!	59.2527	40	41	44	41	42	38	40	44	44	45	48	45	990993	1.02594e+06	810395	970464	1.02267e+06	802953	966570	1.13176e+06	1.00932e+06	1.16297e+06	1112654	1.2145e+06	201246	255213	236897	261265	199724	175734	222987	272675	192791	226349	211758	245624
AT5G53490	AT5G53490.1;AT5G53490.2;AT5G53490.3;AT5G53490.4	#NUM!	Tetratricopeptide repeat (TPR)-like superfamily protein		Chr5	21723488-21724621;21723488-21724621;21723488-21724621;21723488-21724690	REVERSE	236;235;250;259	201606	#NUM!	#NUM!	#NUM!	51.3377	10	9	9	5	8	9	9	7	8	8	10	7	2.55486e+06	2602248	3.88066e+06	1958880	3.94302e+06	1.79699e+06	1793571	2.86403e+06	1.22396e+06	2.82837e+06	2.57278e+06	2606365	524205	825542	963775	415550	692529	334553	521250	878421	369682	1.00282e+06	666431	766101
AT5G53530	AT5G53530.1	#NUM!	vacuolar protein sorting 26A		Chr5	21746275-21748156	REVERSE	302	201606	#NUM!	#NUM!	#NUM!	48.0278	13	13	11	11	14	10	13	12	10	17	13	15	846870	561941	686664	501420	553873	460411	573431	541436	555420	589717	525688	535847	45313.1	68306.6	61577.7	66060.2	56640.2	59104.3	55740.4	62437.9	72211.1	49116.4	61421.8	56335
AT5G53560	AT5G53560.1	#NUM!	cytochrome B5 isoform E		Chr5	21759628-21760353	FORWARD	134	201606	#NUM!	#NUM!	#NUM!	52.6999	11	11	10	11	11	10	10	9	8	8	9	7	1979230	1.41645e+06	1.20574e+06	2.08673e+06	2.01225e+06	3.53415e+06	1.85792e+06	1.78996e+06	3.63861e+06	1.51102e+06	1.34205e+06	1.12829e+06	268269	321596	196172	300533	376217	991035	871530	711289	860747	428249	234749	345523
AT5G53580	AT5G53580.1	#NUM!	NAD(P)-linked oxidoreductase superfamily protein		Chr5	21765215-21766919	REVERSE	365	201606	#NUM!	#NUM!	#NUM!	49.8781	3	4	3	3	4	3	5	4	1	5	4	5	358883	86638.1	205939	210258	494977	128953	353834	351750	311440	225818	249000	237451	51755.3	52631.5	74359	60903	46028.4	25968.5	44118.7	71333.1	18019	42302.3	46314.7	58115.5
AT5G53620	AT5G53620.1;AT5G53620.2;AT5G53620.3	#NUM!	RNA polymerase II degradation factor		Chr5	21781217-21785061	FORWARD	682	201606	#NUM!	#NUM!	#NUM!	53.132	5	3	4	3	4	5	4	5	4	3	5	4	182661	153396	162961	304648	202276	200054	110232	182469	252886	170627	251459	186246	39101.3	43712.8	38476.8	35717.8	53330.9	50484.3	39711.6	39804.4	24371.8	35883.1	50035.5	45595.8
AT5G53850	AT5G53850.2;AT5G53850.5	#NUM!	haloacid dehalogenase-like hydrolase family protein		Chr5	21861155-21864817	REVERSE	507;523	201606	#NUM!	#NUM!	#NUM!	54.9291	20	20	19	23	19	18	23	20	20	23	21	20	179169	194115	196577	192896	169754	157106	210142	167558	205864	122386	175066	180407	20471	27125.7	30145.7	31816.7	25400.4	25263.4	33459.2	27685.8	28025.5	31370.9	24240	29159.7
AT5G53860	AT5G53860.1;AT5G53860.2;AT5G53860.4;AT5G53860.5	#NUM!	embryo defective 2737		Chr5	21865353-21868576	FORWARD	402;422;459;442	201606	#NUM!	#NUM!	#NUM!	50.5849	4	3	1	3	4	5	4	4	4	3	4	3	133561	69616.5	28521.3	171115	28645.3	130611	158752	32396.7	89508	126740	101431	140441	86072	78086.4	69030.9	28520.7	74885.5	34437.9	23910.9	11520	20328.2	56095.4	94480.1	61370.7
AT5G53880	AT5G53880.1	#NUM!	hypothetical protein		Chr5	21872995-21873195	REVERSE	66	201606	#NUM!	#NUM!	#NUM!	44.141	0	1	0	1	0	0	1	0	1	0	1	1	#NUM!	33578.5	#NUM!	4863.25	#NUM!	#NUM!	32064.2	#NUM!	#NUM!	#NUM!	3115.96	4859.97	#NUM!	21752.1	#NUM!	1.07119	#NUM!	#NUM!	5812	#NUM!	1889.94	#NUM!	3067.81	1776.97
AT5G53970	AT5G53970.1	#NUM!	Tyrosine transaminase family protein		Chr5	21910676-21912594	FORWARD	414	201606	#NUM!	#NUM!	#NUM!	45.7232	2	1	2	2	3	0	1	1	1	1	2	2	44459.1	48896.7	122497	219614	152060	#NUM!	90231	125672	26591.5	184957	161992	27481.3	15403.6	7600.2	19605.1	17163.1	19157.2	#NUM!	21285.8	28190.9	16533.3	23139.8	7948.15	26482.2
AT5G54080	AT5G54080.1;AT5G54080.2	#NUM!	homogentisate 1%2C2-dioxygenase		Chr5	21945920-21948070	FORWARD	461	201606	#NUM!	#NUM!	#NUM!	48.8563	11	9	8	7	8	7	8	9	9	8	11	9	252106	322900	392589	510886	427530	270867	230037	210022	119822	311124	494155	364720	73755.5	90171.4	117189	118548	110333	113960	113387	88355.5	77246.7	107444	128839	72665.5
AT5G54110	AT5G54110.1	#NUM!	membrane-associated mannitol-induced		Chr5	21958356-21960367	FORWARD	266	201606	#NUM!	#NUM!	#NUM!	53.1325	4	3	5	6	4	6	5	3	5	4	5	5	112010	142283	159500	144668	138763	146651	128201	94965.5	94495.7	183109	139903	82870.1	31013.3	37355.2	20391.2	32178.4	18453.6	24823.1	38270.4	24905.3	29571	31982	23363.9	22716.4
AT5G54160	AT5G54160.1	#NUM!	O-methyltransferase 1		Chr5	21982075-21984167	FORWARD	363	201606	#NUM!	#NUM!	#NUM!	55.1185	38	46	45	42	44	41	40	44	43	43	40	39	1.82386e+06	1.65974e+06	1.71114e+06	1.66389e+06	1.77252e+06	1034337	1.30415e+06	1.40912e+06	1.36388e+06	1.30371e+06	1.63575e+06	1.4358e+06	336640	302233	372657	381534	340313	256709	236814	308552	317971	240431	319728	236843
AT5G54180	AT5G54180.1	#NUM!	plastid transcriptionally active 15		Chr5	21988544-21990183	FORWARD	500	201606	#NUM!	#NUM!	#NUM!	52.0831	5	4	6	6	3	4	5	4	5	5	5	6	148849	45890.3	96549.4	272168	109118	222652	175441	123257	77239	132344	146395	84216	25324.5	17019.4	17743	28214.5	11334.7	43899.5	29653.8	16870.5	32401.1	27150.1	23537.4	21775.9
AT5G54270	AT5G54270.1	#NUM!	light-harvesting chlorophyll B-binding protein 3		Chr5	22038424-22039383	FORWARD	265	201606	#NUM!	#NUM!	#NUM!	50.3535	19	18	20	19	18	19	20	19	18	20	18	19	5886283	5126434	10774078	13890385	13494145	12884246	12118467	10328740	11293454	8559245	10898087	13545446	1.78208e+06	1.89028e+06	2.25135e+06	2.29186e+06	3.64749e+06	3.54767e+06	2.50194e+06	2.6342e+06	4.36505e+06	2.98136e+06	2213084	3.30273e+06
AT5G54280	AT5G54280.1;AT5G54280.2	#NUM!	myosin 2		Chr5	22039606-22044715;22039606-22045592	REVERSE	1030;1220	201606	#NUM!	#NUM!	#NUM!	52.0188	2	1	2	2	2	1	1	2	2	1	2	2	138502	155519	137429	80335.3	129516	156653	105148	258350	152878	150112	120624	88567.4	10453.5	10316.6	3665.79	10565.5	13216.3	10352.6	3597.36	3477.99	10938.3	3630	14235.8	3973.29
AT5G54310	AT5G54310.1	#NUM!	ARF-GAP domain 5		Chr5	22057262-22061066	REVERSE	483	201606	#NUM!	#NUM!	#NUM!	54.0101	5	4	5	4	5	3	4	5	4	6	5	4	309934	395267	319887	280012	202296	503789	451776	526307	337920	277457	444764	493502	108929	115749	75547.7	36279.7	100396	113169	81164.9	117794	129590	122418	64338.7	115661
AT5G54380	AT5G54380.1	#NUM!	protein kinase family protein		Chr5	22077313-22079880	REVERSE	855	201606	#NUM!	#NUM!	#NUM!	46.2067	3	4	5	4	3	5	3	5	2	4	4	5	336580	29384.2	45695.9	81083.7	90224.4	57655.4	21577.7	108223	149564	141824	138989	69483.9	61722.8	27355.1	28674.6	20093.1	37050.5	35923	6833.33	52322.5	108948	64149.7	20829.7	17748.2
AT5G54430	AT5G54430.1;AT5G54430.4	#NUM!	Adenine nucleotide alpha hydrolases-like superfamily protein		Chr5	22097563-22099693	REVERSE	242	201606	#NUM!	#NUM!	#NUM!	50.9998	7	8	12	10	9	9	8	10	9	10	11	9	419014	275481	333174	367003	473353	455145	478580	433836	376861	331738	384800	473553	74051.9	40334.5	66376.2	64138	61604.9	63566.3	52957.8	72795	54597.4	56174.9	80097.9	58387.1
AT5G54440	AT5G54440.1;AT5G54440.2	#NUM!	CLUB		Chr5	22100056-22107695	FORWARD	1259;1255	201606	#NUM!	#NUM!	#NUM!	48.2129	8	8	9	10	8	9	11	10	6	7	10	10	138705	178922	203192	274323	240322	160545	207326	185343	366974	270368	224052	301044	48383.5	34087.2	37972.5	52662.8	58480.9	50333.8	41660.1	37305.2	67894.1	50658	41619.4	58443.8
AT5G54500	AT5G54500.1	#NUM!	flavodoxin-like quinone reductase 1		Chr5	22124674-22126256	FORWARD	204	201606	#NUM!	#NUM!	#NUM!	49.5536	10	11	10	10	10	11	11	11	10	10	9	11	2.18261e+06	2.36628e+06	1.42296e+06	1.60992e+06	2233057	2.24757e+06	2.67893e+06	1.89737e+06	2.54135e+06	1.43279e+06	1.75161e+06	2.37358e+06	455803	677447	490883	525287	428923	571624	498681	473242	859300	458985	284350	598294
AT5G54580	AT5G54580.1	#NUM!	RNA-binding (RRM/RBD/RNP motifs) family protein		Chr5	22171332-22172656	FORWARD	156	201606	#NUM!	#NUM!	#NUM!	52.9783	2	3	1	3	2	3	2	2	3	2	2	3	1306.41	12149.7	14468.1	8716.34	9898.33	6703.22	13251.2	18225.8	16624.5	17845	22864	17394	13002.8	12936.1	3958.26	9685.66	1909.2	4898.09	7796.34	7148	10506.3	8358.48	12580.7	7357.01
AT5G54600	AT5G54600.1	#NUM!	Translation protein SH3-like family protein		Chr5	22183046-22184403	FORWARD	198	201606	#NUM!	#NUM!	#NUM!	55.2037	12	12	13	14	12	9	10	11	10	12	8	9	1.31464e+06	1.36886e+06	759681	497833	663898	929368	350007	2.25759e+06	1.74572e+06	1953017	1.07754e+06	787848	254248	195709	238315	206402	161258	111833	125118	382879	277181	431704	211137	200374
AT5G54660	AT5G54660.1	#NUM!	HSP20-like chaperones superfamily protein		Chr5	22203950-22204986	FORWARD	192	201606	#NUM!	#NUM!	#NUM!	42.5299	1	2	1	1	1	2	2	2	1	2	2	1	52241.9	16732.3	44190.6	118754	67695.1	69331.7	30919.1	70257.2	57285.4	10139.8	55311.4	32557.7	11393.4	9444.34	6272.45	29881.3	5728.11	13130	9260.62	23362.7	8588.07	5713.68	19040.4	17180.8
AT5G54750	AT5G54750.1;AT5G54750.2	#NUM!	Transport protein particle (TRAPP) component		Chr5	22242080-22243477	FORWARD	186;199	201606	#NUM!	#NUM!	#NUM!	46.5646	3	4	4	5	3	5	6	4	6	5	4	6	148320	605735	417090	461060	315336	1.12945e+06	863627	1.26826e+06	371955	802074	230171	522951	100170	176531	74783.2	60374.9	39754.1	221269	153652	212032	83846.6	250662	45215.9	207982
AT5G54760	AT5G54760.1;AT5G54760.2;AT5G54760.3;AT5G54760.4	#NUM!	Translation initiation factor SUI1 family protein		Chr5	22244732-22245517	FORWARD	113	201606	#NUM!	#NUM!	#NUM!	39.1578	1	0	1	1	1	1	0	1	0	0	1	0	539012	97825.1	656119	193495	304922	#NUM!	#NUM!	136671	#NUM!	#NUM!	638744	#NUM!	86635.1	#NUM!	68351.3	81355.7	5402.74	65209	#NUM!	104094	#NUM!	#NUM!	65382.6	#NUM!
AT5G54770	AT5G54770.1	#NUM!	thiazole biosynthetic enzyme%2C chloroplast (ARA6) (THI1) (THI4)		Chr5	22246634-22247891	FORWARD	349	201606	#NUM!	#NUM!	#NUM!	50.2543	28	26	25	28	23	29	31	28	26	25	30	26	1.59658e+06	1469859	1.55775e+06	1525538	1.45675e+06	1.0551e+06	824681	1.19082e+06	1.00005e+06	1108585	1.03994e+06	1.33983e+06	252955	196514	236365	295480	258069	245033	233955	279430	254680	226725	198766	202606
AT5G54800	AT5G54800.1	#NUM!	glucose 6-phosphate/phosphate translocator 1		Chr5	22261408-22263562	FORWARD	388	201606	#NUM!	#NUM!	#NUM!	49.3823	5	5	5	5	5	3	5	5	4	5	5	5	180542	79106.1	97103.3	173380	111790	197607	136091	136850	170207	114126	210308	221981	28694.3	32426.9	47536.6	40567.4	31013.8	50041.7	41538	44578	51968.3	33280.1	40115	28759.4
AT5G54810	AT5G54810.1	#NUM!	tryptophan synthase beta-subunit 1		Chr5	22264805-22266738	REVERSE	470	201606	#NUM!	#NUM!	#NUM!	49.8555	7	7	6	6	7	6	6	8	5	7	7	6	251101	345667	206528	244955	302884	172727	194618	181472	197299	391736	111749	285318	32682.8	42239.9	38009.1	32395.7	52533.9	29330.3	15561.5	32288.2	36635.3	32079.8	38663.7	38657.3
AT5G54855	AT5G54855.1	#NUM!	Pollen Ole e 1 allergen and extensin family protein		Chr5	22282902-22284251	FORWARD	146	201606	#NUM!	#NUM!	#NUM!	40.8684	2	1	0	1	1	1	1	2	2	2	1	2	70984.8	170638	#NUM!	141834	178050	157536	105095	66431.8	23733.4	65407.4	13576.5	18955	12688.2	13616.9	#NUM!	17817.4	11290.9	16278.1	14430.9	10945.7	4549.34	14017	2228.25	5026.56
AT5G54870	AT5G54870.1	#NUM!	inositol-1%2C4%2C5-trisphosphate 5-phosphatase		Chr5	22289149-22291604	FORWARD	531	201606	#NUM!	#NUM!	#NUM!	48.5828	5	4	7	5	4	5	5	5	4	4	6	5	95009	69018.3	97976.4	75182	124406	108041	58891.5	81685.5	83432.8	35304.1	110746	72679.1	16705.4	20578.4	24073.5	19963.6	32818.1	37061.7	25812.7	23733.7	22064.7	19316.7	27931	20484.3
AT5G54900	AT5G54900.1	#NUM!	RNA-binding protein 45A		Chr5	22295412-22298126	FORWARD	387	201606	#NUM!	#NUM!	#NUM!	47.7864	3	5	2	3	4	2	5	5	3	3	4	3	104015	152143	91594.4	174546	72235.2	182195	200485	105590	28891.1	145957	51677.9	66108.1	17468.4	20617.1	6553.13	23612.5	15595.2	22475.4	31175.7	31077.5	15583.4	32360.9	14337.4	22004.9
AT5G54940	AT5G54940.1;AT5G54940.2;AT5G54940.3	#NUM!	Translation initiation factor SUI1 family protein		Chr5	22308420-22308758	REVERSE	112	201606	#NUM!	#NUM!	#NUM!	48.5287	2	3	3	2	0	0	1	2	3	1	3	3	13566.4	91648.4	57110.6	7529.65	#NUM!	#NUM!	#NUM!	65562.6	18524.8	80463	82735.7	71789.2	12640.5	12679.3	17755.3	4662.12	#NUM!	#NUM!	8846.46	61.4118	2382.42	23749.2	13065.3	9739.11
AT5G54960	AT5G54960.1	#NUM!	pyruvate decarboxylase-2		Chr5	22310858-22312681	REVERSE	607	201606	#NUM!	#NUM!	#NUM!	50.6581	7	7	7	8	7	4	10	9	6	9	8	9	371232	299510	764051	521203	422636	495736	457527	231035	252867	523115	237464	615912	64985.5	48729.6	118266	84907.4	62992.3	87244.6	109443	66325.7	79680	135627	120615	104483
AT5G55000	AT5G55000.1;AT5G55000.2	#NUM!	potassium channel tetramerization domain-containing protein / pentapeptide repeat-containing protein		Chr5	22318644-22321435;22318644-22321599	FORWARD	290;298	201606	#NUM!	#NUM!	#NUM!	47.4713	0	0	1	1	0	0	0	1	0	1	0	0	#NUM!	#NUM!	112025	21491.8	#NUM!	67645.9	#NUM!	32445.6	#NUM!	135774	41241.9	#NUM!	#NUM!	#NUM!	3893.96	0.903492	#NUM!	#NUM!	#NUM!	5553.63	#NUM!	4819.12	#NUM!	#NUM!
AT5G55050	AT5G55050.1	#NUM!	GDSL-like Lipase/Acylhydrolase superfamily protein		Chr5	22337745-22339741	FORWARD	376	201606	#NUM!	#NUM!	#NUM!	56.3883	3	4	3	4	2	3	4	3	4	4	3	4	348077	399824	422099	385799	441436	314962	508308	537858	387347	393585	289549	572548	56666.7	80492.2	98796.5	89179.8	108002	61245	108858	95265.2	90729.4	112029	77569	101018
AT5G55070	AT5G55070.1;AT5G55070.2	#NUM!	Dihydrolipoamide succinyltransferase		Chr5	22347637-22350409	FORWARD	464	201606	#NUM!	#NUM!	#NUM!	43.6991	0	1	1	1	1	1	0	0	0	0	0	0	#NUM!	62289.8	63832.4	31034.9	59140.2	305158	#NUM!	#NUM!	#NUM!	#NUM!	#NUM!	#NUM!	#NUM!	18613.2	13078.2	20775.9	8593.3	30486.1	#NUM!	#NUM!	#NUM!	#NUM!	#NUM!	#NUM!
AT5G55125	AT5G55125.1;AT5G55125.2	#NUM!	Ribosomal protein L31		Chr5	22372737-22372967	FORWARD	76	201606	#NUM!	#NUM!	#NUM!	38.9849	1	1	1	1	1	0	1	1	0	0	1	0	106788	24240.8	7783.04	12028.7	41484.3	#NUM!	#NUM!	1031.45	#NUM!	#NUM!	68549	#NUM!	8836.73	1867.69	4468.1	3757.12	1.19957	#NUM!	10371.4	2013.62	#NUM!	#NUM!	10249.6	#NUM!
AT5G55130	AT5G55130.1;AT5G55130.2;AT5G55130.3	#NUM!	co-factor for nitrate%2C reductase and xanthine dehydrogenase 5		Chr5	22373374-22376028;22373374-22376028;22373374-22375309	REVERSE	464;437;360	201606	#NUM!	#NUM!	#NUM!	46.7427	3	3	3	2	2	0	2	1	3	3	2	2	49945.1	182650	38022.2	24110.2	617089	#NUM!	134231	46560.3	52244.4	192454	289.325	35047.5	27280.5	16378.9	175.159	18882.4	31345.7	#NUM!	21400.6	15364.1	19980.9	36388	14296.8	17862.7
AT5G55160	AT5G55160.1	#NUM!	small ubiquitin-like modifier 2		Chr5	22383747-22384772	REVERSE	103	201606	#NUM!	#NUM!	#NUM!	49.1859	4	4	4	3	3	4	6	4	4	4	5	5	55983.8	59266.1	58300	162767	54209.1	176553	350035	282583	142449	62904.8	151436	110144	20687	27611.2	20458.8	33654.3	23117.1	61947.2	71428.8	71730.3	62108.2	38105.6	40921.9	61734.4
AT5G55200	AT5G55200.1	#NUM!	Co-chaperone GrpE family protein		Chr5	22394705-22396335	FORWARD	302	201606	#NUM!	#NUM!	#NUM!	44.8645	2	0	2	3	1	2	2	2	2	0	2	0	369689	#NUM!	282399	226131	110284	203426	311649	146921	184749	#NUM!	133934	#NUM!	19816.8	#NUM!	18897.2	11286.3	10696.3	15985.2	16012.6	6107.01	12937.9	#NUM!	23323.2	#NUM!
AT5G55210	AT5G55210.1	#NUM!	hypothetical protein		Chr5	22396707-22397374	REVERSE	168	201606	#NUM!	#NUM!	#NUM!	41.6955	2	1	1	0	1	2	2	0	1	0	1	1	46771.4	22597	45615	#NUM!	130925	88662.9	76495.9	#NUM!	91312.2	#NUM!	131197	48274.1	8758.96	17968.9	21607.2	#NUM!	7951.07	4300.85	5606.26	#NUM!	4133.11	#NUM!	8948.29	6661.48
AT5G55220	AT5G55220.1	#NUM!	trigger factor type chaperone family protein		Chr5	22397677-22400678	FORWARD	547	201606	#NUM!	#NUM!	#NUM!	52.9362	43	42	41	45	43	43	44	43	43	43	44	42	848919	1.26578e+06	1.11032e+06	913807	923445	1.06076e+06	1.01505e+06	715680	1.11102e+06	1.05985e+06	1.01694e+06	1.12447e+06	255519	262301	294025	280514	257756	262901	281487	270760	269096	262770	299585	284134
AT5G55230	AT5G55230.1;AT5G55230.2;AT5G55230.3	#NUM!	microtubule-associated proteins 65-1		Chr5	22402716-22405182	FORWARD	587;616;587	201606	#NUM!	#NUM!	#NUM!	55.7678	15	16	17	16	20	18	13	15	13	19	16	15	296754	261838	383425	374157	368956	264909	350829	274826	240449	357918	407596	407185	112103	126061	147239	124747	94055.8	109568	146046	116455	84562.3	103047	106562	112427
AT5G55240	AT5G55240.1	#NUM!	PEROXYGENASE 2		Chr5	22405963-22407158	FORWARD	243	201606	#NUM!	#NUM!	#NUM!	52.4447	1	0	1	2	1	1	1	1	1	1	0	1	3038.03	#NUM!	20184.6	168973	10938.1	159740	129932	59616.4	63399.7	103223	#NUM!	144567	5793.14	#NUM!	4409.76	16381.9	7819.58	22559.4	11008.7	7181.45	18034.1	19868.3	#NUM!	18859.4
AT5G55280	AT5G55280.1	#NUM!	homolog of bacterial cytokinesis Z-ring protein FTSZ 1-1		Chr5	22420740-22422527	REVERSE	433	201606	#NUM!	#NUM!	#NUM!	52.193	17	15	16	15	14	18	18	17	16	17	17	13	280999	251907	287838	194503	326695	213303	208431	191844	213100	267191	124714	289509	68741.1	58846.1	62583.5	64889.1	58339.7	46734.3	48771.8	33936.8	63679.7	61980.8	42482.9	60765.3
AT5G55310	AT5G55310.1	#NUM!	DNA topoisomerase 1 beta		Chr5	22430389-22434590	REVERSE	917	201606	#NUM!	#NUM!	#NUM!	38.7789	2	0	2	1	2	0	2	2	0	0	2	0	8698.57	#NUM!	113088	52249.3	30803.3	#NUM!	63041.9	209309	#NUM!	#NUM!	39701.6	#NUM!	11654.2	#NUM!	28300.1	44552.3	135230	#NUM!	16164.4	18634.3	#NUM!	#NUM!	16371.5	#NUM!
AT5G55380	AT5G55380.1	#NUM!	MBOAT (membrane bound O-acyl transferase) family protein		Chr5	22446846-22447871	REVERSE	341	201606	#NUM!	#NUM!	#NUM!	43.9481	2	1	1	1	2	1	0	0	0	1	2	2	105739	24425.5	163855	85210.5	233731	15787.6	25525.8	#NUM!	38525.6	60749.6	95542	86635.8	19097	4993.94	4824.35	20248.6	10654.5	3535.14	#NUM!	#NUM!	#NUM!	15082	18730.4	18061.4
AT5G55480	AT5G55480.1	#NUM!	SHV3-like 1		Chr5	22474277-22477819	FORWARD	766	201606	#NUM!	#NUM!	#NUM!	57.4736	17	20	21	20	20	21	21	19	18	18	19	15	459155	253486	461876	436377	445868	375341	270919	200578	261901	436688	397216	393122	161502	115379	193564	210615	178704	189538	122646	157554	127395	163903	183377	149119
AT5G55490	AT5G55490.1;AT5G55490.2;AT5G55490.3;AT5G55490.4;AT5G55490.5;AT5G55490.6;AT5G55490.7;AT5G55490.8;AT5G55490.9	#NUM!	gamete expressed protein 1		Chr5	22478822-22481071;22479667-22481071;22479406-22481071;22479667-22481071;22479667-22481071;22479406-22481071;22479153-22481071;22479406-22481071;22478822-22481071	REVERSE	593;404;462;404;404;462;515;462;593	201606	#NUM!	#NUM!	#NUM!	32.3284	0	0	0	1	1	1	1	1	1	0	1	0	#NUM!	#NUM!	#NUM!	149236	322820	34807.5	132204	129005	71843	#NUM!	468484	#NUM!	#NUM!	#NUM!	#NUM!	230788	118137	210430	159492	147469	207258	#NUM!	142129	#NUM!
AT5G55500	AT5G55500.1	#NUM!	beta-1%2C2-xylosyltransferase		Chr5	22482386-22484417	FORWARD	534	201606	#NUM!	#NUM!	#NUM!	42.7747	1	1	1	0	0	0	1	1	1	1	1	0	6383.07	33524.9	60600.1	#NUM!	#NUM!	#NUM!	55906.2	42641.8	59276	5831.69	24597.3	#NUM!	7182.44	11419.3	12666.4	#NUM!	#NUM!	#NUM!	18359.1	17467.8	12802.6	7682.66	14225	#NUM!
AT5G55510	AT5G55510.1	#NUM!	Mitochondrial import inner membrane translocase subunit Tim17/Tim22/Tim23 family protein		Chr5	22486525-22487916	REVERSE	214	201606	#NUM!	#NUM!	#NUM!	50.7413	3	2	3	3	3	3	1	3	3	2	3	2	51943.9	51904	56397.9	96631.8	77002	43732.7	55240.3	48853.4	23887	41542.8	47783.6	21223.2	23192.7	8412.5	20106.5	30467	17281.5	18414.5	12597.5	20805.3	12625.7	12051.5	12036	10980.7
AT5G55530	AT5G55530.1;AT5G55530.2;AT5G55530.3	#NUM!	Calcium-dependent lipid-binding (CaLB domain) family protein		Chr5	22494439-22495656	FORWARD	405	201606	#NUM!	#NUM!	#NUM!	41.2988	1	1	1	0	1	0	1	1	0	0	0	1	12028.9	49899.5	108002	#NUM!	49696.6	#NUM!	9305.15	107875	#NUM!	#NUM!	#NUM!	9138.35	3988.52	32378	15510.7	#NUM!	23770.1	#NUM!	16600.9	23507.2	#NUM!	#NUM!	#NUM!	19613.5
AT5G55610	AT5G55610.1;AT5G55610.2	#NUM!	isopentenyl-diphosphate delta-isomerase		Chr5	22525981-22527858;22525981-22527479	FORWARD	329;281	201606	#NUM!	#NUM!	#NUM!	47.5879	9	8	7	8	8	7	8	8	7	8	8	7	435933	1069484	1.06116e+06	1.00466e+06	1.27506e+06	821370	607030	670892	1.13923e+06	645666	1.03437e+06	733119	182452	225655	319964	268714	259638	343554	194052	345438	286585	186361	257128	362282
AT5G55630	AT5G55630.1;AT5G55630.2	#NUM!	Outward rectifying potassium channel protein		Chr5	22531718-22532893	FORWARD	363	201606	#NUM!	#NUM!	#NUM!	38.2506	2	0	2	2	1	1	2	1	0	1	2	2	299933	#NUM!	261661	317234	438952	221123	174887	168219	#NUM!	1.54751e+06	263903	285609	49253.5	#NUM!	47085.7	56912.2	85361.1	82518.3	49796.7	70382.2	#NUM!	64273	56945.3	40565.6
AT5G55660	AT5G55660.1	#NUM!	DEK domain-containing chromatin associated protein		Chr5	22539375-22543142	FORWARD	778	201606	#NUM!	#NUM!	#NUM!	55.2262	11	11	11	13	10	11	10	13	8	8	9	9	129495	264584	279996	293692	276143	269706	96253.2	222131	220053	152942	101352	218186	43903.2	126672	122365	110944	99726	118360	35911.9	119958	122596	78408.9	53862.9	72637.3
AT5G55670	AT5G55670.1;AT5G55670.2	#NUM!	RNA-binding (RRM/RBD/RNP motifs) family protein		Chr5	22544669-22546801	REVERSE	710;585	201606	#NUM!	#NUM!	#NUM!	44.1534	1	2	2	2	2	1	1	1	1	1	1	1	50637.1	151097	76453.8	51413.1	83986.1	93116.7	8318.69	39772.3	25571.3	40940.4	85842.6	131272	12777	16349.4	9959.08	7824.78	10250.5	10433.4	29549.7	23926.6	4342.79	29695.4	12746.7	16130.1
AT5G55710	AT5G55710.1	#NUM!	TIC 20-v-like protein		Chr5	22554995-22555624	REVERSE	209	201606	#NUM!	#NUM!	#NUM!	48.9824	3	2	3	2	2	2	3	3	2	2	1	3	809855	218387	978472	1.10185e+06	1.33669e+06	1.14683e+06	789449	830482	598057	629301	530132	727827	239021	238345	201929	452092	90161.7	579001	329619	251050	494864	360893	219996	61432
AT5G55730	AT5G55730.1;AT5G55730.2	#NUM!	FASCICLIN-like arabinogalactan 1		Chr5	22558375-22560392	REVERSE	424	201606	#NUM!	#NUM!	#NUM!	51.9211	12	18	14	18	15	16	16	18	18	17	19	18	299853	287208	245069	408558	338295	284794	304886	350448	280867	258508	235926	315600	65335	48028	63137	97021.6	51473.4	109895	80816.4	77758.7	64739.8	74943.1	74527.6	73958.7
AT5G55740	AT5G55740.1	#NUM!	Tetratricopeptide repeat (TPR)-like superfamily protein		Chr5	22561941-22564433	REVERSE	830	201606	#NUM!	#NUM!	#NUM!	39.0016	1	1	1	0	1	1	1	1	1	1	1	1	124344	49320.9	#NUM!	#NUM!	253541	41309.2	91246.6	76079.2	41689.2	1801.09	125779	36175.2	14143.6	10576	4925.01	#NUM!	794.007	7629.82	19059.1	16403.4	6913.78	3697.53	1781.75	2877.7
AT5G55850	AT5G55850.3	#NUM!	RPM1-interacting protein 4 (RIN4) family protein		Chr5	22603617-22604850	FORWARD	79	201606	#NUM!	#NUM!	#NUM!	41.1658	0	1	0	1	1	1	1	0	0	1	1	1	#NUM!	126074	#NUM!	18633	11306.7	24077.1	13426.8	#NUM!	#NUM!	8990.67	23614.8	6384.77	#NUM!	19387.4	#NUM!	524.166	447.966	2577.49	1170.07	#NUM!	#NUM!	992.484	6276.38	429.301
AT5G55860	AT5G55860.1	#NUM!	weak chloroplast movement under blue light protein (DUF827)		Chr5	22610146-22612166	FORWARD	649	201606	#NUM!	#NUM!	#NUM!	40.3586	3	4	1	1	2	1	3	0	2	2	1	0	36964.2	84210.3	387315	180405	16865	52249.6	20220.8	#NUM!	9674.91	330899	22300.2	#NUM!	13920.7	7855.21	6883.53	23567.1	7382.99	15184.6	7149.27	#NUM!	9578.55	8201.65	10868	#NUM!
AT5G55910	AT5G55910.1;AT5G55910.2	#NUM!	D6 protein kinase		Chr5	22640055-22641634	REVERSE	498	201606	#NUM!	#NUM!	#NUM!	38.5225	0	1	0	0	0	0	0	1	1	0	0	0	#NUM!	72425.5	#NUM!	#NUM!	#NUM!	#NUM!	#NUM!	10557.4	67450	#NUM!	#NUM!	#NUM!	#NUM!	23854.1	#NUM!	#NUM!	#NUM!	#NUM!	#NUM!	23785.6	23608.8	#NUM!	#NUM!	#NUM!
AT5G55920	AT5G55920.1	#NUM!	S-adenosyl-L-methionine-dependent methyltransferases superfamily protein		Chr5	22645742-22649383	REVERSE	682	201606	#NUM!	#NUM!	#NUM!	47.0951	2	2	0	1	1	2	2	1	2	0	1	2	1.8706e+06	9505636	#NUM!	1.08291e+06	1.03148e+06	14674038	3.97502e+06	2.68124e+06	6.10862e+06	#NUM!	4.76293e+06	15173369	26169.1	22323.5	#NUM!	31086.3	26248.5	21610	131950	184729	106963	#NUM!	118632	50002.6
AT5G55940	AT5G55940.1	#NUM!	Uncharacterized protein family (UPF0172)		Chr5	22656256-22657894	REVERSE	208	201606	#NUM!	#NUM!	#NUM!	46.1769	6	7	7	7	6	7	5	6	5	6	5	7	730289	527504	453526	682937	494957	706423	794327	655819	699560	604158	705658	703603	80007.1	67687	72769.2	75028	88851.8	116401	93603.1	71522.3	91865.8	62760.8	75094.8	79827.5
AT5G55990	AT5G55990.1;AT5G55990.2	#NUM!	calcineurin B-like protein 2		Chr5	22672189-22673579	FORWARD	226	201606	#NUM!	#NUM!	#NUM!	46.5658	3	3	3	2	2	3	4	2	4	4	3	4	49732.3	197053	184890	607634	329892	272697	238631	253734	225810	208514	181251	260843	38843.5	51343.3	45360.9	28619.8	58725.9	58764.8	42634.1	37160.8	57472.2	44029.1	59635.5	59716.8
AT5G56000	AT5G56000.1	#NUM!	HEAT SHOCK PROTEIN 81.4		Chr5	22677602-22680067	REVERSE	699	201606	#NUM!	#NUM!	#NUM!	50.7977	4	4	5	5	4	4	4	5	5	5	5	5	246929	119481	77403.9	100938	194615	174456	174193	137966	151377	69053.5	137637	105697	225186	137214	100611	198129	237893	218414	159251	164215	190200	92610.8	164472	237069
AT5G56010	AT5G56010.1	#NUM!	heat shock protein 81-3		Chr5	22681410-22683911	FORWARD	699	201606	#NUM!	#NUM!	#NUM!	57.052	104	100	102	102	105	106	106	97	102	99	107	107	4.56668e+06	4.8058e+06	4517877	4668745	4816778	5.15073e+06	4955214	4547911	4.84832e+06	4895964	5.55133e+06	4446004	1.18763e+06	1.32034e+06	1.06404e+06	1.17784e+06	1.31687e+06	1314552	1.3172e+06	1.1075e+06	1.22095e+06	1.12866e+06	1.34497e+06	1.30296e+06
AT5G56020	AT5G56020.1;AT5G56020.2	#NUM!	Got1/Sft2-like vescicle transport protein family		Chr5	22684586-22686206	FORWARD	230	201606	#NUM!	#NUM!	#NUM!	44.1964	0	1	1	0	1	1	1	1	1	1	0	1	#NUM!	1.09627e+06	377088	#NUM!	219492	398499	257988	398646	749702	715989	#NUM!	514037	#NUM!	7849.26	1386.51	#NUM!	7291.48	15672.3	12061.7	22128.7	21952.7	25451.6	#NUM!	2899.52
AT5G56030	AT5G56030.1	#NUM!	heat shock protein 81-2		Chr5	22686923-22689433	FORWARD	699	201606	#NUM!	#NUM!	#NUM!	42.2211	3	1	3	3	0	4	4	3	3	3	3	4	83912.9	154491	65994.3	112190	#NUM!	99046.6	75947.9	106352	64754.6	149437	114158	84630.4	22746.5	6970.19	15248.4	14922.3	#NUM!	27286.9	10782	12717	12732.4	14513.3	14021.5	12693.6
AT5G56090	AT5G56090.1	#NUM!	cytochrome c oxidase 15		Chr5	22714634-22716605	FORWARD	457	201606	#NUM!	#NUM!	#NUM!	46.5399	0	2	0	0	0	2	2	2	2	0	2	0	#NUM!	3703.21	#NUM!	#NUM!	#NUM!	58203.1	67193.3	140724	118410	#NUM!	100126	#NUM!	#NUM!	8055.55	#NUM!	#NUM!	#NUM!	11974.7	20230	14100.2	21492.2	#NUM!	6223.12	#NUM!
AT5G56140	AT5G56140.1	#NUM!	RNA-binding KH domain-containing protein		Chr5	22725462-22727932	FORWARD	315	201606	#NUM!	#NUM!	#NUM!	50.3884	0	2	0	2	0	1	1	1	1	1	1	2	#NUM!	7331.85	#NUM!	41118.7	#NUM!	44794.9	35107	26719.7	21655.1	15950	22905.5	28527.4	#NUM!	4891.42	#NUM!	3601.52	#NUM!	5391.3	7681.41	2805.24	1340.67	7431.11	6835.88	4800.56
AT5G56150	AT5G56150.1;AT5G56150.2	#NUM!	ubiquitin-conjugating enzyme 30		Chr5	22729756-22730964;22729756-22730401	FORWARD	148;111	201606	#NUM!	#NUM!	#NUM!	47.4705	1	2	2	2	1	1	1	1	1	2	2	0	19393.6	268.126	57962.6	80085.3	44760.4	97191.6	293233	26491.5	45387.5	156787	96987.8	#NUM!	124101	185192	151112	140798	143596	124046	108594	121673	130119	93285.7	134809	#NUM!
AT5G56180	AT5G56180.1;AT5G56180.3	#NUM!	actin-related protein 8		Chr5	22737539-22740986;22737539-22740234	REVERSE	471;339	201606	#NUM!	#NUM!	#NUM!	45.5177	1	1	1	1	1	1	0	0	0	0	1	1	3156.66	4392.67	7435.48	3913.06	5208.96	2676.22	#NUM!	#NUM!	#NUM!	#NUM!	5429.86	5168.21	1008.08	986.002	2714.67	1407	2548.73	307.053	#NUM!	#NUM!	#NUM!	#NUM!	2099.44	2094.87
AT5G56260	AT5G56260.1;AT5G56260.2;AT5G56260.3;AT5G56260.4;AT5G56260.5	#NUM!	Ribonuclease E inhibitor RraA/Dimethylmenaquinone methyltransferase		Chr5	22775549-22776049;22775549-22776049;22775549-22776145;22775549-22776145;22775549-22776049	REVERSE	166;166;198;198;166	201606	#NUM!	#NUM!	#NUM!	48.189	8	8	7	7	4	5	8	7	8	9	8	9	469275	353557	496000	323748	515287	250608	292535	174221	316267	368773	343092	478180	115664	72192.3	111221	131578	228327	127936	73832.9	105722	101630	73450.5	86053.2	91230.7
AT5G56280	AT5G56280.1	#NUM!	COP9 signalosome subunit 6A		Chr5	22783617-22785530	REVERSE	317	201606	#NUM!	#NUM!	#NUM!	48.9645	5	4	5	6	3	6	4	4	4	5	6	5	204038	241046	177642	220769	192681	204968	257826	162918	107445	233613	237111	207667	21216.3	29123.7	38677.5	50807.1	23499.7	34053	41568.8	24472.5	27562.8	39814.5	30609.2	32181.4
AT5G56290	AT5G56290.1	#NUM!	peroxin 5		Chr5	22786655-22791972	FORWARD	728	201606	#NUM!	#NUM!	#NUM!	44.9639	5	5	5	5	3	5	4	4	4	4	6	4	250871	336549	338595	495644	324936	460543	199801	240160	412697	259653	215599	222057	22522.9	23689.8	26644.2	29770.7	2918.14	92689.4	68299.4	97248.8	38016.4	59402.7	54725	29018
AT5G56350	AT5G56350.1	#NUM!	Pyruvate kinase family protein		Chr5	22820254-22822529	REVERSE	498	201606	#NUM!	#NUM!	#NUM!	52.9497	14	13	13	16	12	15	16	17	16	16	14	17	489175	818023	780918	848118	806479	656672	820554	765921	795740	749543	525191	926044	95814.9	98793.2	71532.6	98387.7	94850.3	88427.9	99202	85222.7	113706	96258.8	83057.8	113044
AT5G56360	AT5G56360.1	#NUM!	calmodulin-binding protein		Chr5	22823586-22827950	REVERSE	647	201606	#NUM!	#NUM!	#NUM!	54.2495	10	6	9	6	6	9	7	7	6	9	8	8	45972.8	119151	79135.9	271507	51934.2	92028.5	68486.1	47094.3	69529.3	91787.4	96341	105491	15440.1	20535	17974.9	28704.4	14374.9	15829.9	17964.5	11394.6	19423.4	15720.2	19985.2	12770.1
AT5G56460	AT5G56460.1	#NUM!	Protein kinase superfamily protein		Chr5	22865509-22867866	FORWARD	408	201606	#NUM!	#NUM!	#NUM!	47.9559	0	1	0	0	1	1	0	0	1	0	1	1	#NUM!	5917.87	#NUM!	#NUM!	5049.81	#NUM!	#NUM!	#NUM!	11496.4	#NUM!	4006.04	#NUM!	#NUM!	7885.56	#NUM!	#NUM!	9391.3	3570.23	#NUM!	#NUM!	8744.76	#NUM!	10129.6	10122.1
AT5G56500	AT5G56500.1;AT5G56500.2	#NUM!	TCP-1/cpn60 chaperonin family protein		Chr5	22874058-22876966	FORWARD	597	201606	#NUM!	#NUM!	#NUM!	51.8116	2	2	3	4	2	4	4	4	4	4	3	4	67496.3	99082.2	381199	483586	33408	277859	348839	337389	178628	242136	137916	390553	55344.3	20698.6	59682.5	93484.8	19022.9	100669	88369.3	64530.9	96347.7	84876.8	40789.8	96896.6
AT5G56510	AT5G56510.1;AT5G56510.2;AT5G56510.3;AT5G56510.4;AT5G56510.5;AT5G56510.6	#NUM!	pumilio 12		Chr5	22881721-22883842;22881721-22883842;22881721-22883842;22881721-22883842;22881721-22883668;22881721-22883842	FORWARD	596;596;596;596;563;596	201606	#NUM!	#NUM!	#NUM!	33.3575	1	1	1	1	1	1	1	1	1	1	1	1	100478	102473	131979	202382	189063	242008	173201	235357	264221	149254	81888.6	135404	24653.8	31245.3	37000	50297.8	42481.3	46870.4	31805.3	45332.3	50359.4	34372.4	29902.8	30525.1
AT5G56590	AT5G56590.1	#NUM!	O-Glycosyl hydrolases family 17 protein		Chr5	22907521-22909436	FORWARD	506	201606	#NUM!	#NUM!	#NUM!	46.9631	2	3	4	4	4	3	3	2	4	2	1	3	241777	119607	103304	58736.6	130082	107887	182567	166632	160941	127330	110133	233074	17785.8	11392.6	16549.1	6585.9	12903.1	6352.88	10548.4	5229.28	5321	16216.4	3661.61	8069.5
AT5G56600	AT5G56600.1;AT5G56600.2	#NUM!	profilin		Chr5	22909882-22910710;22910017-22910710	REVERSE	131;108	201606	#NUM!	#NUM!	#NUM!	39.6749	1	0	1	1	1	0	0	1	0	0	1	1	182613	#NUM!	82668.2	184901	163136	#NUM!	#NUM!	43242.6	#NUM!	#NUM!	152039	58580.8	10313.9	#NUM!	9050.3	39208.3	1.0272	#NUM!	#NUM!	37923.7	#NUM!	#NUM!	19048.2	1.23567
AT5G56630	AT5G56630.1	#NUM!	phosphofructokinase 7		Chr5	22924311-22926728	FORWARD	485	201606	#NUM!	#NUM!	#NUM!	50.1097	8	8	10	6	7	8	8	9	5	11	8	7	284871	551553	460111	480100	445282	482409	520687	304150	761042	258688	189366	366361	139133	246590	310118	122975	125878	158933	167479	147996	235670	191465	182082	178477
AT5G56650	AT5G56650.1;AT5G56650.2	#NUM!	IAA-leucine resistant (ILR)-like 1		Chr5	22930825-22932488;22930825-22932014	FORWARD	438;308	201606	#NUM!	#NUM!	#NUM!	46.2753	4	3	2	3	3	4	3	4	4	2	3	2	131421	385696	55658.9	54826.9	329806	181579	246494	141516	143600	410425	64956	430536	52604.1	60412.2	27301.3	62861.5	105181	56042.6	51107.4	46342.7	31898.8	80579.8	46373.6	71800.3
AT5G56660	AT5G56660.1	#NUM!	IAA-leucine resistant (ILR)-like 2		Chr5	22933278-22935011	FORWARD	439	201606	#NUM!	#NUM!	#NUM!	43.5858	2	2	3	3	2	3	2	2	2	3	2	2	139002	176299	169615	224997	181625	402822	252717	280325	205175	219894	201638	261987	13950.2	9588.16	9733.51	17959.1	21484.6	22309	9360.48	15761.7	26619.9	15441.7	6332.98	8984.86
AT5G56680	AT5G56680.1	#NUM!	Class II aminoacyl-tRNA and biotin synthetases superfamily protein		Chr5	22936645-22938841	FORWARD	572	201606	#NUM!	#NUM!	#NUM!	51.9704	21	20	19	22	22	20	25	24	21	22	24	25	295173	275659	278117	323785	280386	503101	290021	522654	222591	336784	274096	314546	95721	122836	128728	109514	120012	166492	152058	171943	139018	139484	134914	127280
AT5G56730	AT5G56730.1	#NUM!	Insulinase (Peptidase family M16) protein		Chr5	22946906-22952576	REVERSE	1008	201606	#NUM!	#NUM!	#NUM!	48.1297	5	0	5	6	5	2	5	4	2	1	4	3	243285	#NUM!	308481	367034	296181	322329	172996	328635	321274	240152	404177	305704	36564.4	#NUM!	34981	42703	34129.4	75645.8	36160.7	76042.8	22065.3	24655.7	36831.4	25317
AT5G56740	AT5G56740.1	#NUM!	histone acetyltransferase of the GNAT family 2		Chr5	22953009-22955577	REVERSE	467	201606	#NUM!	#NUM!	#NUM!	50.0951	8	5	6	7	7	6	6	7	7	7	7	6	114910	195244	141125	83232.3	118902	119603	87161.2	134297	91863.2	155199	151910	130988	37898.3	102999	41325.2	36474.7	31617	49837.4	25052.7	36735.7	38469.7	56322.3	56605.9	55100.6
AT5G56760	AT5G56760.1	#NUM!	serine acetyltransferase 1%3B1		Chr5	22961498-22962582	REVERSE	312	201606	#NUM!	#NUM!	#NUM!	47.1742	4	6	3	5	4	3	4	7	5	4	6	5	116181	140237	156063	221812	270713	200776	299625	202709	132782	235711	235527	171800	20040	12573.8	30296	40780.7	32345.7	20646.1	28422.4	24056.8	8638.63	27551	33865.6	22187.7
AT5G56850	AT5G56850.1;AT5G56850.2;AT5G56850.4;AT5G56850.5;AT5G56850.6;AT5G56850.7;AT5G56850.8	#NUM!	hypothetical protein		Chr5	22985432-22987977;22985432-22987011;22985432-22987977;22985432-22987011;22985432-22987406;22985432-22987583;22985432-22987011	REVERSE	551;413;551;413;476;509;413	201606	#NUM!	#NUM!	#NUM!	50.9469	3	3	4	6	5	4	4	3	4	4	2	5	50699.9	45712.2	71493.3	93691.2	52938.7	64397.7	48428	55844.2	84960	47579.3	12158.5	14691	22752.8	47251.5	23001.4	13896.1	12900.5	30382.5	21289	8295.22	13621.8	18261.7	19939.9	10319.6
AT5G56870	AT5G56870.1	#NUM!	beta-galactosidase 4		Chr5	23004284-23008410	FORWARD	724	201606	#NUM!	#NUM!	#NUM!	52.2854	25	22	19	22	20	23	24	22	23	20	20	23	650811	725344	413420	930155	757935	623381	725354	628412	687917	678041	660953	490845	124298	162283	131389	117657	145059	146444	154124	153419	138953	117876	171301	146274
AT5G56900	AT5G56900.2;AT5G56900.3	#NUM!	CwfJ-like family protein / zinc finger (CCCH-type) family protein		Chr5	23019750-23022670;23019750-23022304	REVERSE	596;503	201606	#NUM!	#NUM!	#NUM!	46.6513	5	3	4	2	3	4	4	4	2	2	5	3	66630.9	53063.4	67146	71934.7	28818.6	9556.6	35042.9	31048.4	100128	2563.06	55128.7	43732.4	6294.72	9883.52	14670.5	22327	11100.7	10011.7	8109.62	12057.4	20514.9	16883	12365.2	18977.4
AT5G56940	AT5G56940.1	#NUM!	Ribosomal protein S16 family protein		Chr5	23030879-23032200	FORWARD	135	201606	#NUM!	#NUM!	#NUM!	49.0524	2	1	0	1	0	3	3	3	1	2	1	2	53500.8	111800	#NUM!	10865.2	#NUM!	92734.5	90776.2	61809.2	24336.1	8519	10586.3	25071.9	3533.68	17807.2	#NUM!	4412.17	#NUM!	14379.6	9936.21	10944.3	6027.77	5568	10842.3	6945.43
AT5G56950	AT5G56950.1	#NUM!	nucleosome assembly protein 1%3B3		Chr5	23032618-23035299	FORWARD	374	201606	#NUM!	#NUM!	#NUM!	49.608	11	12	11	13	13	9	14	13	13	13	13	14	629586	942574	516416	730513	519303	765756	698994	623351	1.08048e+06	798047	570644	496532	93762.4	127877	160600	116858	108121	169854	158953	96047	151859	139818	102903	123995
AT5G57000	AT5G57000.1;AT5G57000.2	#NUM!	DEAD-box ATP-dependent RNA helicase		Chr5	23063870-23065203;23063870-23064501	REVERSE	187;140	201606	#NUM!	#NUM!	#NUM!	47.1286	0	0	1	1	0	0	0	1	1	1	0	0	#NUM!	#NUM!	42668.2	88682.8	#NUM!	#NUM!	#NUM!	54245.6	46513.4	24746.2	#NUM!	#NUM!	#NUM!	#NUM!	105853	117118	#NUM!	#NUM!	#NUM!	71600.6	52916	84932.2	#NUM!	#NUM!
AT5G57020	AT5G57020.1	#NUM!	myristoyl-CoA			protein	N-myristoyltransferase | Chr5:23075451-23076755 FORWARD	434	201606	#NUM!	#NUM!	#NUM!	51.1194	12	15	13	16	17	14	17	13	15	15	12	16	1.20159e+06	868040	1.05217e+06	866760	807593	804751	857754	906492	852367	948705	835238	938301	471282	359492	364100	333393	354515	379836	362797	345202	320344	325939	380033	337904
AT5G57030	AT5G57030.1	#NUM!	Lycopene beta/epsilon cyclase protein		Chr5	23077398-23079818	FORWARD	524	201606	#NUM!	#NUM!	#NUM!	49.7752	9	9	8	8	7	8	7	8	9	7	9	6	184853	180423	166575	114093	130674	291694	174047	216375	215829	218055	193145	117252	27785.8	24080.9	34875.7	28193	18058	36556.4	24137.3	28146.1	30304.7	27961.5	29626.4	13580.5
AT5G57040	AT5G57040.1	#NUM!	Lactoylglutathione lyase / glyoxalase I family protein		Chr5	23084035-23085116	REVERSE	197	201606	#NUM!	#NUM!	#NUM!	50.1604	8	7	5	7	6	6	6	6	8	6	8	8	204027	196900	229155	80022.4	102935	89055.5	101994	235967	244636	119602	122391	84176	61587.6	28161.6	42370.9	33261.4	36627.4	16201.4	17884.1	17125	21604.9	27138.6	39522.9	28368.6
AT5G57110	AT5G57110.1;AT5G57110.2;AT5G57110.3	#NUM!	autoinhibited Ca2+ -ATPase%2C isoform 8		Chr5	23109729-23116857	REVERSE	1074	201606	#NUM!	#NUM!	#NUM!	54.2396	23	18	19	22	19	18	20	20	21	21	18	20	1145152	1.0293e+06	986731	1247742	1.09671e+06	710420	932860	1.29164e+06	979795	1.32627e+06	869582	1197394	41580.4	40055.8	57865.9	47375.5	51692.8	45591	33051.9	56847.9	42816.3	49665.7	54912.2	39873.9
AT5G57120	AT5G57120.1;AT5G57120.2	#NUM!	nucleolar/coiled-body phosphoprotein		Chr5	23122767-23124400	REVERSE	330;300	201606	#NUM!	#NUM!	#NUM!	51.0524	3	0	2	2	3	4	3	3	2	3	2	1	90560.4	#NUM!	133603	100816	86228	29490.6	174679	38239.6	39908.3	121849	12415.1	67928.2	23547.6	#NUM!	10742.4	26150.7	17005.1	18557.8	12971.4	12226.6	30047.3	11873	19522.9	7910.58
AT5G57280	AT5G57280.1	#NUM!	S-adenosyl-L-methionine-dependent methyltransferases superfamily protein		Chr5	23204533-23206485	FORWARD	289	201606	#NUM!	#NUM!	#NUM!	31.6357	0	1	2	1	0	1	0	2	1	1	1	1	#NUM!	175259	312089	336770	#NUM!	22596.2	#NUM!	235134	216719	360313	#NUM!	204740	#NUM!	51145.4	63855.7	59480	#NUM!	94796.3	#NUM!	65029	65986.1	58162.3	47050.1	52477.2
AT5G57290	AT5G57290.1;AT5G57290.2;AT5G57290.3	#NUM!	60S acidic ribosomal protein family		Chr5	23207049-23207835;23207089-23207835;23207049-23207835	REVERSE	120;89;119	201606	#NUM!	#NUM!	#NUM!	48.5429	3	2	3	4	3	4	3	4	3	4	3	4	340528	780470	918315	823684	445595	581128	814436	626480	638668	395356	268503	331694	40221.2	73714.4	134773	109864	66083.7	37255.1	87903.1	43657.6	41417.6	49876.2	46624.9	60537.4
AT5G57300	AT5G57300.1;AT5G57300.2;AT5G57300.3;AT5G57300.4	#NUM!	S-adenosyl-L-methionine-dependent methyltransferases superfamily protein		Chr5	23208705-23210611	REVERSE	288	201606	#NUM!	#NUM!	#NUM!	45.7052	1	0	1	1	1	0	0	1	1	1	1	1	69738.2	#NUM!	73028.3	96358.7	85834.7	#NUM!	#NUM!	13226	54882.9	28502.8	65740.7	22604.1	19314.2	#NUM!	25113.3	55213.1	39260.1	#NUM!	#NUM!	17523.8	12986.2	6775.19	33342.4	4597.2
AT5G57330	AT5G57330.1	#NUM!	Galactose mutarotase-like superfamily protein		Chr5	23218392-23220664	FORWARD	312	201606	#NUM!	#NUM!	#NUM!	54.5772	4	6	5	6	3	5	7	4	6	7	7	5	178804	161516	365470	124983	97956.3	131153	190994	150197	249426	234415	152443	130235	31084.4	22190	18115.2	9522.22	2613.6	24208	22145.1	14348.5	23115.4	22882.9	13649.7	10594.6
AT5G57345	AT5G57345.1	#NUM!	transmembrane protein		Chr5	23229562-23230587	REVERSE	188	201606	#NUM!	#NUM!	#NUM!	33.1518	1	1	1	1	1	1	1	1	1	1	1	1	949596	21133.3	640205	21407.5	99609.3	961850	1.4768e+06	117941	705427	427565	144113	30591.2	540299	10732.8	445420	16374.4	182093	140744	449169	68471.6	159879	469455	149957	35356.6
AT5G57350	AT5G57350.1;AT5G57350.2;AT5G57350.4	#NUM!	H[+]-ATPase 3		Chr5	23231208-23236381	REVERSE	949	201606	#NUM!	#NUM!	#NUM!	53.6583	7	8	5	9	7	6	6	6	5	5	8	6	43341.7	69208.6	83831.8	51251.9	74765.6	78013.4	103594	35922.5	80109.1	90484.6	71752.3	34913.2	8141.21	14248.6	15034.8	9827.94	7255.75	12781.9	13098.5	14636.5	9842.99	13404.4	7607.53	10482.4
AT5G57360	AT5G57360.1;AT5G57360.2	#NUM!	Galactose oxidase/kelch repeat superfamily protein		Chr5	23241597-23244256;23241597-23244415	FORWARD	609;626	201606	#NUM!	#NUM!	#NUM!	39.7024	0	0	0	1	1	0	0	1	0	0	0	1	#NUM!	#NUM!	#NUM!	15712.6	#NUM!	#NUM!	#NUM!	27492.7	#NUM!	#NUM!	#NUM!	18421.9	#NUM!	#NUM!	#NUM!	8788.16	11282.9	#NUM!	#NUM!	3577.35	#NUM!	#NUM!	#NUM!	36922.4
AT5G57440	AT5G57440.1	#NUM!	Haloacid dehalogenase-like hydrolase (HAD) superfamily protein		Chr5	23271518-23272900	REVERSE	240	201606	#NUM!	#NUM!	#NUM!	46.357	3	3	3	4	2	2	3	4	4	3	4	3	203123	116452	99305	65500.1	304978	145110	239606	94896	85499.8	51325.5	157382	200676	46891	58567.7	71917.3	75396.8	75218.6	53025	73439.1	70102	62577.1	28267.1	62688.4	78625.8
AT5G57460	AT5G57460.1	#NUM!	muniscin carboxy-terminal mu-like domain protein		Chr5	23275321-23277261	FORWARD	646	201606	#NUM!	#NUM!	#NUM!	46.24	6	8	8	4	6	2	7	6	4	9	9	9	141732	120802	48528.1	148924	106146	66326.1	87478.1	58248.7	127794	122221	112357	82346.2	50751.1	36301.5	41667.1	42493.2	49602.4	21265.4	11552.7	18099.8	13431.3	28087.7	39705	36856.3
AT5G57490	AT5G57490.1	#NUM!	voltage dependent anion channel 4		Chr5	23283895-23285335	REVERSE	274	201606	#NUM!	#NUM!	#NUM!	50.8613	10	10	10	10	12	9	11	10	11	10	10	10	1.11841e+06	839421	916128	1268874	495146	827634	1.001e+06	561698	683181	826498	445373	819118	365260	183573	217151	321834	252587	237107	216175	199980	278623	268995	322180	326757
AT5G57560	AT5G57560.1	#NUM!	Xyloglucan endotransglucosylase/hydrolase family protein		Chr5	23307296-23308235	REVERSE	284	201606	#NUM!	#NUM!	#NUM!	51.5621	5	4	5	5	6	4	7	6	5	7	5	8	207509	121736	233924	212190	197256	107471	138756	217309	220971	198806	233001	226316	14062	25633.1	16029.9	13057.4	17928	16621.4	17509.8	33222.5	34619.6	26658.5	13117.5	20280.8
AT5G57580	AT5G57580.1	#NUM!	Calmodulin-binding protein		Chr5	23314994-23317683	REVERSE	647	201606	#NUM!	#NUM!	#NUM!	43.0442	3	3	4	3	2	2	3	2	2	4	2	3	154223	80307.4	166555	130085	105452	72352.2	108829	28962.1	65099.9	88364.7	66105.9	89254	39099.9	39004.2	42713.1	75698.9	179510	47428	41855.3	22730.4	41357.8	30978.6	39776.6	38315.7
AT5G57590	AT5G57590.1	#NUM!	adenosylmethionine-8-amino-7-oxononanoate transaminase		Chr5	23318593-23322687	REVERSE	833	201606	#NUM!	#NUM!	#NUM!	49.5556	2	2	4	3	3	3	4	4	1	5	2	4	76166.9	29896.7	40452.5	21479.2	37045.4	44424.7	21892.9	63018.6	62789.6	19146.9	20183.1	41277.6	10306.5	7728.19	6094.07	3675.87	2192.18	6414.2	8952.26	11378.4	15667.8	8649.57	1200.84	3491.18
AT5G57655	AT5G57655.2	#NUM!	xylose isomerase family protein		Chr5	23347030-23349805	FORWARD	477	201606	#NUM!	#NUM!	#NUM!	54.1868	29	34	36	40	32	39	35	37	37	32	36	36	677049	538188	595509	699699	585036	823730	621350	541135	632749	774428	606129	616030	194589	172940	239571	213658	202263	243032	212124	205177	242159	220559	193253	214571
AT5G57700	AT5G57700.1;AT5G57700.2;AT5G57700.3;AT5G57700.4;AT5G57700.5	#NUM!	BNR/Asp-box repeat family protein		Chr5	23375275-23376943;23375290-23376943;23375257-23376943;23375170-23376943;23375290-23376943	FORWARD	352;347;358;348;347	201606	#NUM!	#NUM!	#NUM!	54.9194	7	8	8	8	7	8	5	8	7	7	7	7	193391	235340	102159	173619	213258	155318	191021	112569	202741	248825	187859	167612	39035.5	37931.2	56396.6	56890.7	54184	17947	28289.2	33266.8	29560.1	25906.2	55729.3	27509
AT5G57800	AT5G57800.1	#NUM!	Fatty acid hydroxylase superfamily		Chr5	23420589-23423832	FORWARD	632	201606	#NUM!	#NUM!	#NUM!	35.9453	1	0	1	1	1	1	1	1	0	1	0	0	6199.25	#NUM!	30813.3	34454.7	7008.55	#NUM!	#NUM!	#NUM!	#NUM!	#NUM!	8809.54	#NUM!	5026.43	#NUM!	13510.8	42788.6	5492.73	8153.99	3049.09	10811.5	#NUM!	5659.25	#NUM!	#NUM!
AT5G57850	AT5G57850.1;AT5G57850.2	#NUM!	D-aminoacid aminotransferase-like PLP-dependent enzymes superfamily protein		Chr5	23435548-23437287;23435548-23436630	REVERSE	373;296	201606	#NUM!	#NUM!	#NUM!	59.2316	10	12	11	10	12	11	11	12	12	10	11	10	345797	431782	420349	359211	462131	332285	332967	302220	290702	362105	443493	430288	173823	152859	125815	162709	172553	145120	145094	163493	117917	165212	154180	188891
AT5G57860	AT5G57860.1;AT5G57860.2;AT5G57860.3;AT5G57860.4	#NUM!	Ubiquitin-like superfamily protein		Chr5	23437991-23439087;23437991-23439087;23437991-23439087;23437991-23438474	FORWARD	95;95;95;67	201606	#NUM!	#NUM!	#NUM!	34.3343	1	1	1	2	2	1	1	0	1	0	1	1	811376	2954788	1220269	813712	2384048	3.45316e+06	2.83004e+06	#NUM!	2.66809e+06	#NUM!	1.47393e+06	2.31415e+06	146420	26561.1	136307	150925	36978.4	18676.3	13105.1	#NUM!	22689.8	#NUM!	63492.5	57685.1
AT5G57870	AT5G57870.1	#NUM!	MIF4G domain-containing protein / MA3 domain-containing protein		Chr5	23439755-23443433	FORWARD	780	201606	#NUM!	#NUM!	#NUM!	50.2018	20	20	24	20	24	20	19	24	23	23	21	23	450953	377856	360110	314941	353671	434205	421074	337002	314641	529099	539738	441243	113177	134596	97797.8	88355.3	101814	111791	75889.7	65547	71177.8	107026	162601	130652
AT5G57890	AT5G57890.1	#NUM!	Glutamine amidotransferase type 1 family protein		Chr5	23447648-23449622	REVERSE	273	201606	#NUM!	#NUM!	#NUM!	51.6414	0	3	2	0	2	2	3	2	2	2	2	0	#NUM!	19249.3	33012.6	#NUM!	10787.4	26417.4	41809.7	39018.3	44384.1	17101.6	20610.5	#NUM!	#NUM!	7036.68	5941.24	#NUM!	5231.3	706.949	2251.7	7956.71	2148.48	7195.41	6522.07	#NUM!
AT5G57950	AT5G57950.1;AT5G57950.2	#NUM!	26S proteasome regulatory subunit		Chr5	23460765-23462128;23460678-23462128	FORWARD	227;256	201606	#NUM!	#NUM!	#NUM!	46.2071	2	1	0	1	2	1	2	2	2	1	0	1	220924	111118	#NUM!	448147	222508	148237	119604	127248	242501	79856	#NUM!	114674	4593.99	20213.6	#NUM!	2302.24	13249.8	5030.65	2074.15	7587.22	8749.72	8649.17	#NUM!	12736.7
AT5G57960	AT5G57960.1;AT5G57960.2	#NUM!	GTP-binding protein%2C HflX		Chr5	23463133-23466481;23463133-23465665	REVERSE	540;386	201606	#NUM!	#NUM!	#NUM!	50.7202	6	5	8	6	8	9	8	8	6	8	10	4	162979	134521	151964	340401	169871	299133	251589	323534	255163	241666	135959	546412	89384	59389.7	38113.9	74049	35272.6	91733.3	79798.4	64952.4	104514	32617.2	62482.5	31139.5
AT5G58020	AT5G58020.1	#NUM!	RTF2 RING-finger protein		Chr5	23485585-23486649	FORWARD	354	201606	#NUM!	#NUM!	#NUM!	39.1197	1	0	0	0	1	1	1	0	1	0	0	1	10191.5	#NUM!	#NUM!	#NUM!	8147.87	9861.5	#NUM!	#NUM!	9182	#NUM!	#NUM!	6301.28	3081.78	#NUM!	#NUM!	#NUM!	2639.7	1403.52	2826.34	#NUM!	2367.95	#NUM!	#NUM!	1622.6
AT5G58030	AT5G58030.1	#NUM!	Transport protein particle (TRAPP) component		Chr5	23487021-23488483	REVERSE	195	201606	#NUM!	#NUM!	#NUM!	43.3904	3	1	2	2	2	2	3	2	3	3	2	2	113142	69479.9	145632	57555.6	154956	218988	140221	156937	94767.5	173209	204121	172919	10735.6	13026.7	17996.3	9234.14	18480.9	21106.3	22108.9	22873.9	10991.7	17243	26326.1	5923.11
AT5G58040	AT5G58040.1;AT5G58040.2	#NUM!	FIP1[V]-like protein		Chr5	23488865-23494000;23488865-23493753	FORWARD	1196;1193	201606	#NUM!	#NUM!	#NUM!	29.9336	1	0	0	0	0	1	0	0	0	0	0	1	2367.23	#NUM!	#NUM!	#NUM!	#NUM!	12148.9	#NUM!	#NUM!	#NUM!	#NUM!	#NUM!	5367.75	13213.7	#NUM!	#NUM!	#NUM!	#NUM!	8510.77	#NUM!	#NUM!	#NUM!	#NUM!	#NUM!	9608.82
AT5G58060	AT5G58060.1;AT5G58060.2	#NUM!	SNARE-like superfamily protein		Chr5	23498277-23500128	FORWARD	199;221	201606	#NUM!	#NUM!	#NUM!	52.3083	7	8	9	9	7	8	8	8	8	8	8	7	386723	510895	877826	434796	459556	453882	454227	622863	391391	482058	563488	748273	73542.9	87339	100804	85265.4	103569	78258	68100.2	59715.3	75975.6	59952.2	92553.7	119020
AT5G58070	AT5G58070.1	#NUM!	temperature-induced lipocalin		Chr5	23500512-23501156	REVERSE	186	201606	#NUM!	#NUM!	#NUM!	51.9289	9	7	8	8	8	8	10	8	8	8	10	9	598864	238141	876824	1.15596e+06	599268	524148	297790	539528	475873	709174	555049	596958	235448	89027.9	256238	225341	119786	233289	137362	224161	189759	167913	171812	231332
AT5G58090	AT5G58090.1	#NUM!	O-Glycosyl hydrolases family 17 protein		Chr5	23505556-23507193	REVERSE	477	201606	#NUM!	#NUM!	#NUM!	51.0734	11	10	10	13	13	10	11	9	10	12	10	11	157438	253484	137577	168966	224978	181749	272069	210781	124530	363947	211789	258149	55547.8	49994.3	54972.4	52960.8	50069.5	30435.1	57937.9	34152.2	32616.6	56505.7	56064.8	75333.5
AT5G58100	AT5G58100.1;AT5G58100.2	#NUM!	transmembrane protein		Chr5	23507828-23514863	FORWARD	945	201606	#NUM!	#NUM!	#NUM!	47.5951	6	6	5	3	4	4	3	6	3	4	5	3	126352	84536.7	243993	459372	513799	50713	149960	25598.4	57649.8	99516	203378	63984.8	35234.3	10908.7	39196	71470.3	62545.3	23877.4	20529.2	20391.5	34823.3	67327.2	59527.1	17476.2
AT5G58110	AT5G58110.1	#NUM!	chaperone binding / ATPase activator		Chr5	23515275-23516479	FORWARD	196	201606	#NUM!	#NUM!	#NUM!	51.3694	7	6	7	7	5	8	6	8	7	6	5	8	239415	170534	189467	111865	185879	179508	288113	109618	190058	249786	210905	244155	64767	42716.9	35577.2	38603.3	37827.6	76142.8	48284.6	40833.4	41684.1	31731.7	42139.1	36669.8
AT5G58130	AT5G58130.1	#NUM!	RNA-binding (RRM/RBD/RNP motifs) family protein		Chr5	23521190-23523766	REVERSE	748	201606	#NUM!	#NUM!	#NUM!	35.8227	1	0	0	0	0	0	1	0	1	1	0	0	6073.23	#NUM!	#NUM!	5673.61	#NUM!	#NUM!	11550.5	#NUM!	#NUM!	12220.2	#NUM!	#NUM!	4910.34	#NUM!	#NUM!	#NUM!	#NUM!	#NUM!	1060.22	#NUM!	1840.53	3333	#NUM!	#NUM!
AT5G58140	AT5G58140.1;AT5G58140.2;AT5G58140.5;AT5G58140.6;AT5G58140.7	#NUM!	phototropin 2		Chr5	23524771-23529993	FORWARD	915	201606	#NUM!	#NUM!	#NUM!	50.2011	21	23	23	21	19	20	22	21	18	22	21	24	338402	473463	435802	368255	569617	540594	615492	707148	532523	321761	356837	402081	176165	219884	201869	150969	148216	231585	206729	258749	193466	204359	172277	217051
AT5G58190	AT5G58190.1;AT5G58190.2	#NUM!	evolutionarily conserved C-terminal region 10		Chr5	23546434-23549363	FORWARD	527;528	201606	#NUM!	#NUM!	#NUM!	53.029	2	1	2	1	0	2	2	2	2	1	2	1	90243.9	47052.7	26708	99303.4	#NUM!	54908.4	50581.2	36784.8	26113.8	26402.3	26564.3	24691.8	13568	13622.5	3709.39	8593.19	#NUM!	10125.3	5116.06	2985.35	5108.43	1233.57	1582.29	3866.46
AT5G58200	AT5G58200.2	#NUM!	Calcineurin-like metallo-phosphoesterase superfamily protein		Chr5	23549605-23551972	FORWARD	309	201606	#NUM!	#NUM!	#NUM!	47.6262	4	4	3	4	0	2	4	4	2	4	2	4	47592	50062.2	116914	50939.2	#NUM!	80319.7	127144	68609.2	51462.4	83857.9	17709.6	74813.5	8081.9	8728.29	8493.64	8400.69	#NUM!	32302.4	7659.46	7436.77	19116.7	9881.89	7727.02	264.811
AT5G58220	AT5G58220.1	#NUM!	transthyretin-like protein		Chr5	23554546-23555861	REVERSE	324	201606	#NUM!	#NUM!	#NUM!	49.7116	3	6	6	5	5	5	3	4	7	6	7	6	54332.7	104643	127727	100230	134611	130526	81699.5	107453	121043	49250.6	200246	181702	6987.91	26082	12201.7	30255.3	18538.4	15501	10609.6	14044.9	14350.4	17781.6	16533.2	19273
AT5G58220	AT5G58220.3	#NUM!	transthyretin-like protein		Chr5	23554546-23555861	REVERSE	311	201606	#NUM!	#NUM!	#NUM!	43.1081	1	1	1	1	1	2	2	2	1	0	1	1	1.19705e+06	#NUM!	72631.7	44006.5	288457	58003.2	615783	147687	688297	1351477	328339	1.10906e+06	18042	2.3216	17841.8	12087.9	0.921711	1815.03	128332	184253	196665	#NUM!	157040	31699.7
AT5G58230	AT5G58230.1	#NUM!	Transducin/WD40 repeat-like superfamily protein		Chr5	23556112-23557994	FORWARD	424	201606	#NUM!	#NUM!	#NUM!	56.1235	8	7	7	8	8	8	7	7	9	7	7	5	112698	56179.3	206483	150286	144868	119639	145280	87633.1	127303	130412	197655	162246	34911	11413.1	42438.6	48538.1	53633.4	34257.3	36828.8	26221.1	21425.9	41007.3	55272.3	30805.7
AT5G58240	AT5G58240.1;AT5G58240.2;AT5G58240.3	#NUM!	FRAGILE HISTIDINE TRIAD		Chr5	23558349-23559313;23558349-23559171;23558349-23558909	REVERSE	180;160;128	201606	#NUM!	#NUM!	#NUM!	45.6588	0	0	1	0	0	0	0	0	0	0	0	0	#NUM!	#NUM!	12306.8	#NUM!	#NUM!	#NUM!	#NUM!	#NUM!	#NUM!	#NUM!	#NUM!	#NUM!	#NUM!	#NUM!	17194.7	#NUM!	#NUM!	#NUM!	#NUM!	#NUM!	#NUM!	#NUM!	#NUM!	#NUM!
AT5G58250	AT5G58250.1	#NUM!	YCF54		Chr5	23559558-23560372	FORWARD	211	201606	#NUM!	#NUM!	#NUM!	57.4443	15	18	17	16	18	16	14	16	16	15	15	16	2.37245e+06	1.91858e+06	2.8059e+06	3.39718e+06	2.61901e+06	2.50268e+06	2.06252e+06	2.53305e+06	2.49123e+06	2.18676e+06	2.80074e+06	2.57694e+06	609156	494797	568336	849616	655154	611810	524416	658008	592739	526482	499736	637475
AT5G58260	AT5G58260.1	#NUM!	oxidoreductases%2C acting on NADH or NADPH%2C quinone or similar compound as acceptor		Chr5	23561075-23561929	REVERSE	209	201606	#NUM!	#NUM!	#NUM!	46.2566	11	11	11	10	10	9	8	9	10	10	11	11	440824	648693	580748	496023	722222	434624	572746	518784	495462	458953	512749	710986	106980	132294	128760	160979	153323	128938	111662	133353	100152	94663.4	91017.6	105848
AT5G58270	AT5G58270.1	#NUM!	ABC transporter of the mitochondrion 3		Chr5	23562168-23567040	FORWARD	728	201606	#NUM!	#NUM!	#NUM!	56.0822	8	7	5	7	5	6	7	7	5	6	8	7	456176	156773	166458	646976	337624	237484	283129	277504	400397	333454	332586	277225	64318.7	79291.4	41517.9	76429.4	63745.2	71140.3	44319.6	65443.7	108266	73400.4	84516.1	52554.2
AT5G58290	AT5G58290.1	#NUM!	regulatory particle triple-A ATPase 3		Chr5	23569155-23571116	FORWARD	408	201606	#NUM!	#NUM!	#NUM!	51.3139	34	24	25	26	24	24	28	31	29	32	29	29	1045448	1.04997e+06	1.35468e+06	1.22983e+06	913964	1.04904e+06	1.13222e+06	1.17583e+06	950752	1.13128e+06	980789	1.24276e+06	158545	139019	134297	150959	129363	150615	145826	116098	163519	143723	154629	119143
AT5G58300	AT5G58300.1;AT5G58300.2;AT5G58300.3	#NUM!	Leucine-rich repeat protein kinase family protein		Chr5	23572821-23574871	FORWARD	654	201606	#NUM!	#NUM!	#NUM!	48.9425	3	4	3	3	5	2	4	3	5	5	4	4	57926	88528.6	33182.9	79726.7	38366.5	97079.7	128664	20633.4	14110.9	91672.5	86848.8	172143	25421.6	20147	13674.7	30645	21547.8	23262.4	28472.5	19322.3	28217.8	24394.6	19173.5	24222.5
AT5G58330	AT5G58330.1;AT5G58330.2	#NUM!	lactate/malate dehydrogenase family protein		Chr5	23580010-23582287	REVERSE	443;442	201606	#NUM!	#NUM!	#NUM!	49.6508	22	25	21	22	22	20	24	24	23	23	20	21	686561	864153	1.04139e+06	802468	587864	1.17403e+06	836046	952566	913255	783423	471121	537485	361657	283891	462332	320232	249864	340057	333065	298749	366726	377712	272289	340018
AT5G58350	AT5G58350.1	#NUM!	with no lysine (K) kinase 4		Chr5	23585505-23587681	FORWARD	571	201606	#NUM!	#NUM!	#NUM!	36.7759	0	1	0	0	0	1	1	1	1	1	0	1	#NUM!	60085.4	#NUM!	#NUM!	#NUM!	21600	51388.4	48109.7	50430.1	38738.8	#NUM!	15549.9	#NUM!	35563	#NUM!	#NUM!	#NUM!	8278.97	12970.2	16017.8	26558.1	31542.7	#NUM!	27735.9
AT5G58410	AT5G58410.1;AT5G58410.2	#NUM!	HEAT/U-box domain-containing protein		Chr5	23609663-23617343	FORWARD	1873;1860	201606	#NUM!	#NUM!	#NUM!	48.8432	6	9	5	6	7	6	5	6	7	6	7	6	33814.4	154635	83178.6	103264	120916	176147	227047	175189	118642	160196	117730	126174	19347.5	26504.6	27864	22879	14974.2	27411.6	46346.6	25348.3	35601.6	38823.9	13615.7	22431.4
AT5G58430	AT5G58430.1	#NUM!	exocyst subunit exo70 family protein B1		Chr5	23621460-23623334	REVERSE	624	201606	#NUM!	#NUM!	#NUM!	52.2943	7	5	5	8	6	7	9	6	7	8	6	7	84307.2	92573	76974.3	154953	119842	114497	83490.5	62826.8	71845.3	96462.9	68052.8	115003	46585.9	21938.9	41184	40069.3	53051.4	55006.3	36521	41416.1	46179.1	50365.6	23048	33828.5
AT5G58440	AT5G58440.1	#NUM!	sorting nexin 2A		Chr5	23624154-23626676	REVERSE	587	201606	#NUM!	#NUM!	#NUM!	45.696	4	3	2	3	2	5	4	3	4	4	2	2	274576	123081	55724.8	132242	157636	251804	219483	69460.3	292415	230689	130860	44916.6	9448.34	90661.6	1670.11	7487.49	62820	40049.9	23552.3	80766.1	29287.9	39241.8	78095.1	122808
AT5G58450	AT5G58450.1;AT5G58450.2	#NUM!	Tetratricopeptide repeat (TPR)-like superfamily protein		Chr5	23626826-23632071;23627214-23632071	FORWARD	1065;1002	201606	#NUM!	#NUM!	#NUM!	49.2313	7	7	6	5	7	4	4	5	5	6	6	7	90911.2	97326.4	48903	125625	50200.9	219428	166182	63879.8	118833	176549	130205	213655	46172.4	27780.9	33699	31654.7	37871.4	21384.8	25626.2	10117.1	26343.7	39990	53685.1	48275.4
AT5G58470	AT5G58470.1;AT5G58470.2	#NUM!	TBP-associated factor 15B		Chr5	23638566-23640854	REVERSE	422	201606	#NUM!	#NUM!	#NUM!	42.9004	0	0	0	2	0	2	1	2	2	2	2	2	#NUM!	#NUM!	#NUM!	257738	#NUM!	388825	244033	113909	143772	164114	150825	139339	#NUM!	#NUM!	#NUM!	152.948	#NUM!	24222.8	8463.41	27739.9	19840.2	28453.9	28547.1	17667
AT5G58480	AT5G58480.1	#NUM!	O-Glycosyl hydrolases family 17 protein		Chr5	23641227-23642826	REVERSE	476	201606	#NUM!	#NUM!	#NUM!	47.3847	1	2	1	1	2	1	1	2	0	2	1	0	254362	54350.6	174862	119993	86002	80990.8	61943.5	33928.4	#NUM!	47625.9	96442.3	#NUM!	82618.4	12761.4	69720.5	103300	12818.8	3185.66	1826.44	17961.6	#NUM!	52.0481	7223.94	#NUM!
AT5G58490	AT5G58490.1	#NUM!	NAD(P)-binding Rossmann-fold superfamily protein		Chr5	23643068-23644455	FORWARD	324	201606	#NUM!	#NUM!	#NUM!	48.2453	6	4	6	5	5	7	4	5	7	6	5	4	267824	226067	490281	528122	541777	339229	367450	385729	448457	279543	297607	91555.2	81291.5	133632	109760	84017.9	84676.8	91424.9	150950	129060	131409	69767.5	97905	73252.7
AT5G58590	AT5G58590.1	#NUM!	RAN binding protein 1		Chr5	23680319-23681714	REVERSE	219	201606	#NUM!	#NUM!	#NUM!	49.3029	2	1	2	1	2	2	2	2	2	2	2	2	60970.6	414422	587316	352281	481193	86157.8	234274	127894	80835.8	77722	176199	348943	14464.6	2504.92	9217.37	2363.93	13570.4	6978.11	1973.49	15312.3	5929.59	16354.5	25597.8	5986.38
AT5G58640	AT5G58640.1;AT5G58640.2	#NUM!	Selenoprotein%2C Rdx type		Chr5	23697996-23699505	FORWARD	228;227	201606	#NUM!	#NUM!	#NUM!	47.2308	1	1	1	1	1	2	1	2	1	0	2	2	371467	179099	111203	53950.4	178895	105999	203585	216324	260039	#NUM!	99067.8	67331.9	74279.3	60608.4	37230.9	12588.6	60147.4	33309.8	42159.1	58347.1	68872.8	#NUM!	13625.6	15683.9
AT5G58660	AT5G58660.1;AT5G58660.2	#NUM!	2-oxoglutarate (2OG) and Fe(II)-dependent oxygenase superfamily protein		Chr5	23701509-23703802;23701509-23703505	FORWARD	352;279	201606	#NUM!	#NUM!	#NUM!	45.0778	1	1	0	0	0	0	0	1	0	1	1	0	160265	155732	#NUM!	#NUM!	#NUM!	#NUM!	163383	240343	154208	235602	350286	#NUM!	0.867689	1890.66	#NUM!	#NUM!	#NUM!	#NUM!	#NUM!	2078.09	#NUM!	1202.28	980.455	#NUM!
AT5G58670	AT5G58670.1	#NUM!	phospholipase C1		Chr5	23704457-23706751	REVERSE	561	201606	#NUM!	#NUM!	#NUM!	43.0035	1	1	1	1	1	1	1	1	1	1	1	1	0.103462	4.32974e-05	2.31584	0.397632	3.16118	#NUM!	#NUM!	#NUM!	#NUM!	1.66119	#NUM!	#NUM!	40695.3	21340.9	33871.6	24597.7	34067.3	39208	32038.2	36364.7	24617.1	22246.2	29995.9	26406.7
AT5G58710	AT5G58710.1	#NUM!	rotamase CYP 7		Chr5	23717840-23719495	FORWARD	204	201606	#NUM!	#NUM!	#NUM!	50.1439	7	7	6	7	7	7	5	8	7	6	8	5	421542	592566	212389	960319	513718	1.60761e+06	1.68384e+06	978755	705682	806084	347255	297495	117926	144452	59932.8	105496	117678	281439	284992	168808	127501	141803	117608	79542.6
AT5G58770	AT5G58770.1	#NUM!	Undecaprenyl pyrophosphate synthetase family protein		Chr5	23734396-23735495	FORWARD	310	201606	#NUM!	#NUM!	#NUM!	47.4674	0	3	3	3	2	3	3	3	1	2	2	3	#NUM!	34101.4	54169.5	75893.4	48150.2	98429.5	75312.9	49991.9	88813.3	51638.3	56105.5	96011.8	#NUM!	14295.6	25198.9	21137.6	9988.37	17618.7	19564.5	22437.9	54552.5	35505.2	11623.1	24575.8
AT5G58800	AT5G58800.1;AT5G58800.2	#NUM!	Quinone reductase family protein		Chr5	23746032-23746895	REVERSE	207	201606	#NUM!	#NUM!	#NUM!	54.7783	4	4	5	4	3	4	4	4	3	5	4	4	38537.7	48614.9	8291.08	63080.8	41383.7	34123.6	64455.3	18450.4	9154.75	26397.7	3868.6	39083.5	13865.2	19155	11911.7	16944.1	14440.6	13211.5	12414.8	15827.1	14693.8	11200.3	9149.9	10820.4
AT5G58870	AT5G58870.1	#NUM!	FTSH protease 9		Chr5	23770080-23773719	REVERSE	806	201606	#NUM!	#NUM!	#NUM!	53.5934	4	5	6	5	3	3	4	3	4	4	4	4	54758	56276	34373.7	18761	23252.2	36974.8	35859	27168.5	44347.8	47372.1	34543.9	47346.9	11022.4	5518.3	5414.33	7195.96	17107.8	13912.2	9700.53	9039.31	10510.4	8788.65	10204.6	12174.3
AT5G58950	AT5G58950.1	#NUM!	Protein kinase superfamily protein		Chr5	23801136-23803025	REVERSE	525	201606	#NUM!	#NUM!	#NUM!	43.1222	1	1	2	2	2	2	1	0	1	1	2	2	47479.2	34.0626	104541	25528.7	119985	139885	49600.3	#NUM!	95125.5	22284	26360.3	40212.7	41499.1	11713.4	12494.9	10919.2	2785.1	269.285	67111.3	#NUM!	12023.6	12120.6	19496.1	28332.4
AT5G58960	AT5G58960.1;AT5G58960.2;AT5G58960.3	#NUM!	glucose-6-phosphate isomerase%2C putative (DUF641)		Chr5	23805799-23808360;23806906-23808360;23806906-23808360	FORWARD	559;484;484	201606	#NUM!	#NUM!	#NUM!	46.5577	0	1	1	1	1	0	0	1	0	1	0	0	#NUM!	22368.8	79678.1	65791	9851.7	#NUM!	#NUM!	93069.3	64146.9	62364.9	#NUM!	#NUM!	#NUM!	101.54	2529.57	2317.44	659.457	#NUM!	#NUM!	361.242	#NUM!	1747.61	#NUM!	#NUM!
AT5G58970	AT5G58970.1;AT5G58970.2	#NUM!	uncoupling protein 2		Chr5	23808642-23811018;23809437-23811018	REVERSE	305;272	201606	#NUM!	#NUM!	#NUM!	45.9201	0	1	0	0	0	1	1	1	1	1	0	0	#NUM!	6468.03	2039.58	5552.55	#NUM!	8785.91	4805.91	15889.5	7544.78	1461.59	#NUM!	#NUM!	#NUM!	2143.29	#NUM!	#NUM!	#NUM!	2667.15	2525.78	1449.12	2408.42	1049.57	#NUM!	#NUM!
AT5G59010	AT5G59010.1	#NUM!	kinase with tetratricopeptide repeat domain-containing protein		Chr5	23820578-23823099	REVERSE	489	201606	#NUM!	#NUM!	#NUM!	48.6462	2	1	3	2	1	2	3	2	3	2	2	3	163822	49955.8	112477	156366	205452	187157	20002.9	36060.2	93530.1	68329.7	142908	108359	56448	25798.8	28195.6	30974.9	105456	67699.4	30642.8	19903	45974.6	17199.8	56875.6	45458.8
AT5G59090	AT5G59090.1;AT5G59090.2;AT5G59090.3	#NUM!	subtilase 4.12		Chr5	23852125-23855235	REVERSE	736;731;734	201606	#NUM!	#NUM!	#NUM!	48.0118	5	7	5	6	4	7	10	9	10	8	8	4	346828	291444	497971	469452	574486	183708	294077	627628	314174	423030	393059	613662	110650	108268	97883	184271	147008	136035	151793	203512	127272	171439	82360.8	150880
AT5G59100	AT5G59100.1	#NUM!	Subtilisin-like serine endopeptidase family protein		Chr5	23858951-23862087	REVERSE	741	201606	#NUM!	#NUM!	#NUM!	31.4398	0	2	0	1	0	0	2	0	2	0	1	0	#NUM!	52285.1	#NUM!	296872	#NUM!	#NUM!	319613	#NUM!	207553	#NUM!	71036.6	#NUM!	#NUM!	17516.1	#NUM!	30291.2	#NUM!	#NUM!	23085.8	#NUM!	29949	#NUM!	21547.9	#NUM!
AT5G59140	AT5G59140.1	#NUM!	BTB/POZ domain-containing protein		Chr5	23874696-23875631	REVERSE	96	201606	#NUM!	#NUM!	#NUM!	32.4814	1	1	2	0	1	0	0	0	0	2	2	1	#NUM!	21015.7	14918.5	#NUM!	28263.4	#NUM!	#NUM!	#NUM!	#NUM!	2790.77	98.377	1039.67	30742.1	64842.2	50504	#NUM!	52963.7	#NUM!	#NUM!	#NUM!	#NUM!	58021.8	51991	71235.8
AT5G59150	AT5G59150.1	#NUM!	RAB GTPase homolog A2D		Chr5	23876858-23878244	FORWARD	217	201606	#NUM!	#NUM!	#NUM!	48.1031	1	1	1	0	1	1	1	0	1	1	0	1	169702	211050	119547	#NUM!	143679	233484	685160	#NUM!	160880	306880	#NUM!	352809	17478.4	12910.2	5793.41	#NUM!	6673.48	6263.64	6376.63	#NUM!	10592	9586.51	#NUM!	2213.05
AT5G59160	AT5G59160.1;AT5G59160.2;AT5G59160.3	#NUM!	type one serine/threonine protein phosphatase 2		Chr5	23879567-23881102	FORWARD	312	201606	#NUM!	#NUM!	#NUM!	52.7398	7	5	6	8	6	6	8	6	5	7	7	7	190059	187139	145397	144395	127042	116694	163121	187241	201677	159761	86343.3	172668	42139.8	32515.2	55371	53681.1	41055.1	35561.5	25013	43359.1	42856	30714.2	25822.4	33012.2
AT5G59180	AT5G59180.1	#NUM!	DNA-directed RNA polymerase II		Chr5	23883499-23884976	FORWARD	176	201606	#NUM!	#NUM!	#NUM!	51.7556	6	2	3	4	2	3	6	3	6	5	5	4	46171.6	27415.6	40933.7	39858.5	31200.2	37393.2	27468.7	23645.3	20555.1	23506.2	21742.9	23759.2	7288.63	7236.27	4618.14	4250.53	5255.95	13577.6	2748.77	3208.24	5703.68	2969.13	2388.19	549.309
AT5G59210	AT5G59210.1;AT5G59210.2	#NUM!	myosin heavy chain-like protein		Chr5	23890802-23893619	REVERSE	434;433	201606	#NUM!	#NUM!	#NUM!	45.0416	2	1	2	2	1	2	1	1	2	1	1	0	77698.1	12150.5	78997.3	64086.2	8911.36	62315.5	41217.8	966.157	89162.1	57073	76188.8	#NUM!	17065.2	2024.77	22935.1	19946.4	4492.53	9958.39	8115.01	7331.79	17593.6	5687.57	17663.6	#NUM!
AT5G59250	AT5G59250.1	#NUM!	Major facilitator superfamily protein		Chr5	23903958-23906853	FORWARD	558	201606	#NUM!	#NUM!	#NUM!	47.8543	1	2	2	2	1	1	2	2	1	2	2	2	1.8696e+06	1.37511e+06	919554	1.05944e+06	1.6967e+06	14887720	2.68134e+06	2297524	1.14676e+06	690417	320259	1.20692e+06	199233	72813.9	93877.6	72286.8	35118.5	120395	151261	114665	35270.2	74613.8	35069.2	102249
AT5G59290	AT5G59290.1;AT5G59290.2;AT5G59290.3;AT5G59290.4	#NUM!	UDP-glucuronic acid decarboxylase 3		Chr5	23915814-23917953;23915814-23917998;23915814-23917738;23915814-23917554	REVERSE	342;357;335;313	201606	#NUM!	#NUM!	#NUM!	48.7973	6	9	8	8	7	7	8	6	6	9	5	7	191885	308604	314512	255906	222452	201645	272832	320524	193321	311936	321056	157839	50203.3	53091.4	88696.2	59038.8	73019	57075.3	45089.8	60677.2	68814.6	73167.6	76861.9	70467.9
AT5G59300	AT5G59300.1	#NUM!	ubiquitin-conjugating enzyme E2		Chr5	23919868-23921193	REVERSE	166	201606	#NUM!	#NUM!	#NUM!	47.1664	4	3	4	4	4	4	3	4	4	4	4	4	337922	376309	436789	468205	394972	527246	220370	503585	386651	385504	244505	153339	59944.9	167795	102038	53831.7	54656.3	120915	81440.2	125888	149777	131445	34115.2	56104.2
AT5G59410	AT5G59410.1	#NUM!	Rab5-interacting family protein		Chr5	23959761-23960730	REVERSE	130	201606	#NUM!	#NUM!	#NUM!	34.1967	0	0	1	1	1	1	0	0	1	0	0	1	#NUM!	#NUM!	9388.39	31134.5	21401.5	5125.96	#NUM!	#NUM!	9407.07	#NUM!	#NUM!	3296.58	#NUM!	#NUM!	1.25538	1818.31	39.9185	3.25936	#NUM!	#NUM!	2.11453	#NUM!	#NUM!	421.607
AT5G59420	AT5G59420.1	#NUM!	OSBP(oxysterol binding protein)-related protein 3C		Chr5	23961731-23964623	FORWARD	457	201606	#NUM!	#NUM!	#NUM!	55.6487	11	11	9	8	7	9	9	9	8	10	10	11	169592	156722	180228	208464	182150	68415.6	135430	122301	150320	177738	110703	99329.3	22491.2	18943.4	23306.2	25517.8	23072.2	24656.7	18599.5	23413.4	21899.5	20064	17917.3	27365.9
AT5G59440	AT5G59440.1;AT5G59440.2;AT5G59440.3	#NUM!	P-loop containing nucleoside triphosphate hydrolases superfamily protein		Chr5	23971533-23972729;23971889-23972729;23971397-23972729	FORWARD	263;224;271	201606	#NUM!	#NUM!	#NUM!	49.2979	3	3	3	4	5	2	3	1	2	3	3	4	22865.7	20342.9	20154	68289.8	52288.9	17126.4	30205.6	44679.9	199945	65531.3	74622.4	37852.5	17887.4	7502.01	20810.7	31021.4	22952.5	15185.4	12804.6	25694.5	24513.7	23300.8	38640.1	27136.2
AT5G59460	AT5G59460.1	#NUM!	scarecrow-like transcription factor 11 (SCL11)		Chr5	23976968-23978291	REVERSE	172	201606	#NUM!	#NUM!	#NUM!	39.1422	1	0	0	1	2	0	1	0	0	0	0	0	17077.3	#NUM!	#NUM!	22743.4	6347.38	#NUM!	8321.6	#NUM!	#NUM!	#NUM!	#NUM!	#NUM!	3747.19	#NUM!	#NUM!	8501.51	2294.92	#NUM!	8004.3	#NUM!	#NUM!	#NUM!	#NUM!	#NUM!
AT5G59480	AT5G59480.1;AT5G59480.2;AT5G59480.3;AT5G59480.4;AT5G59480.5	#NUM!	Haloacid dehalogenase-like hydrolase (HAD) superfamily protein		Chr5	23979619-23981156	REVERSE	282;281;282;282;282	201606	#NUM!	#NUM!	#NUM!	33.9503	1	0	1	1	1	0	0	1	0	0	0	0	1346.27	#NUM!	2690.13	940.312	#NUM!	#NUM!	#NUM!	#NUM!	#NUM!	#NUM!	#NUM!	#NUM!	500.642	#NUM!	2048.25	4675.25	5150.4	#NUM!	#NUM!	1081.26	#NUM!	#NUM!	#NUM!	#NUM!
AT5G59540	AT5G59540.1	#NUM!	2-oxoglutarate (2OG) and Fe(II)-dependent oxygenase superfamily protein		Chr5	23996293-23997576	REVERSE	366	201606	#NUM!	#NUM!	#NUM!	47.3599	6	3	6	6	1	5	4	6	5	6	6	5	111941	209588	169288	265862	218171	173953	210939	205364	104317	325635	161193	174915	22575.7	55784.3	26164.3	37861.9	48345.7	33512.8	41195.1	36472.9	24182.4	43756.5	30585.5	34028.2
AT5G59590	AT5G59590.1	#NUM!	UDP-glucosyl transferase 76E2		Chr5	24009152-24010585	REVERSE	449	201606	#NUM!	#NUM!	#NUM!	44.925	3	2	3	2	2	2	2	3	2	3	2	1	178662	239999	147385	348212	111506	282985	175942	197716	52686.3	267307	185225	157194	16238.1	26214.7	12747.6	30641.2	11719.6	11544.1	22072.8	17997.2	27617.3	8530.69	15809.3	3739.19
AT5G59610	AT5G59610.1;AT5G59610.3;AT5G59610.4;AT5G59610.5	#NUM!	Chaperone DnaJ-domain superfamily protein		Chr5	24013165-24014954	FORWARD	268;279;268;279	201606	#NUM!	#NUM!	#NUM!	52.9457	2	3	1	2	3	4	3	3	3	3	2	4	29391.2	66409.3	41413.5	27710.1	56269.9	20385	21832	47634.8	63964.1	42970.2	17053.5	35741.2	12505.8	8197.5	6439.79	5988.98	11454.5	10819.6	11351.5	10409.4	12441.1	11050.4	8799.35	14390.2
AT5G59710	AT5G59710.1;AT5G59710.2	#NUM!	VIRE2 interacting protein 2		Chr5	24058157-24061736	FORWARD	614	201606	#NUM!	#NUM!	#NUM!	49.6642	4	2	4	5	3	5	3	3	4	4	4	4	108640	98070.4	128183	123253	53417.9	97845.9	122248	141222	46102.5	140245	48782	86486.8	21277.5	14379	28278.8	28224.8	17918.1	26266.2	26173	24290.3	29587.1	25776.1	14771.4	18865
AT5G59730	AT5G59730.1;AT5G59730.2	#NUM!	exocyst subunit exo70 family protein H7		Chr5	24064100-24066004;24064096-24066004	REVERSE	634;632	201606	#NUM!	#NUM!	#NUM!	48.9201	4	5	4	4	5	4	3	6	4	5	3	5	40616.7	39750.8	170995	25578.6	104924	140278	107308	47667.1	47240.7	59267.6	351251	90410.2	19439.9	14480.3	18822.2	22741.7	18637	24035.8	20696.6	14338.7	13460.5	9636.77	34292.2	11626
AT5G59750	AT5G59750.1;AT5G59750.2	#NUM!	monofunctional riboflavin biosynthesis protein RIBA 3		Chr5	24073397-24075411	FORWARD	509;543	201606	#NUM!	#NUM!	#NUM!	44.3135	6	8	4	5	4	6	8	6	5	6	5	6	284827	302187	334259	231921	230017	239843	360041	202847	167286	289850	524692	289051	136754	249987	135656	144096	231189	132995	266835	104314	135890	163774	245834	261698
AT5G59845	AT5G59845.1	#NUM!	Gibberellin-regulated family protein		Chr5	24111443-24111808	FORWARD	89	201606	#NUM!	#NUM!	#NUM!	48.6449	1	0	0	0	1	0	0	0	1	0	1	0	18084.3	6176.56	#NUM!	8346.17	14918.8	8952.53	#NUM!	#NUM!	79.9642	#NUM!	36954.9	16376.2	1266.13	#NUM!	#NUM!	#NUM!	75.8582	#NUM!	#NUM!	#NUM!	211.353	#NUM!	308.905	#NUM!
AT5G59870	AT5G59870.1	#NUM!	histone H2A 6		Chr5	24115605-24116144	REVERSE	150	201606	#NUM!	#NUM!	#NUM!	47.9896	4	3	2	3	4	4	3	4	4	3	3	3	493698	547896	308227	131989	496181	202958	160789	159724	351333	172484	410017	443509	96381.4	305920	170530	41403	238202	197127	246470	11278.7	115975	85734.6	222472	2029
AT5G59880	AT5G59880.1;AT5G59880.2	#NUM!	actin depolymerizing factor 3		Chr5	24120382-24121628	FORWARD	139;124	201606	#NUM!	#NUM!	#NUM!	51.0544	9	8	9	9	8	9	8	8	8	9	9	9	2.43784e+06	2.3803e+06	2.40391e+06	2298082	2.73419e+06	2.62079e+06	3.58428e+06	2.75646e+06	1.95466e+06	2.82003e+06	1.75894e+06	3609438	579963	692611	504461	577385	646657	598130	624492	465466	547073	646423	694250	751195
AT5G59890	AT5G59890.1	#NUM!	actin depolymerizing factor 4		Chr5	24122545-24123596	FORWARD	139	201606	#NUM!	#NUM!	#NUM!	44.5305	2	2	2	2	2	1	2	1	2	2	2	2	192876	165220	303980	57288.5	344229	93474.6	226256	268246	220417	122759	337596	405352	68728.7	51586.3	58645.1	75826	40581.8	118551	68798.7	150013	26095.5	69905.5	73947.4	93762.1
AT5G59910	AT5G59910.1	#NUM!	Histone superfamily protein		Chr5	24127206-24127658	FORWARD	150	201606	#NUM!	#NUM!	#NUM!	51.4181	11	16	14	16	14	15	16	15	15	16	17	18	4937263	9853713	4.6307e+06	6678268	10756306	9474336	6.6977e+06	8268182	5.90485e+06	4565958	6855324	10719025	4.01629e+06	6.21828e+06	3.35738e+06	4.80018e+06	5772506	6.47253e+06	4.28493e+06	4250660	3.32186e+06	4220108	5131317	6.40515e+06
AT5G59950	AT5G59950.1;AT5G59950.5	#NUM!	RNA-binding (RRM/RBD/RNP motifs) family protein		Chr5	24140235-24141504	FORWARD	244;245	201606	#NUM!	#NUM!	#NUM!	48.8426	7	6	7	8	5	5	7	7	9	6	7	6	118428	300543	420714	307480	461774	304795	204072	90212.3	153021	159211	341602	247426	13694.6	32777.6	40713.3	25572.1	24443.2	48809	39745.5	15448.7	32314.9	21802.7	44203.9	33903.7
AT5G59960	AT5G59960.1	#NUM!	K-stimulated pyrophosphate-energized sodium pump protein		Chr5	24142352-24145140	REVERSE	359	201606	#NUM!	#NUM!	#NUM!	49.463	4	4	4	6	6	5	5	6	6	5	4	5	149334	381903	224404	213368	187006	211675	195694	214688	179167	79736.5	166870	142405	18324.3	32783.8	42711.3	36285.3	26562.5	32932.4	30943.7	33553.8	25064.3	27809.2	42403.1	31976.8
AT5G60040	AT5G60040.1;AT5G60040.2	#NUM!	nuclear RNA polymerase C1		Chr5	24173590-24183269	FORWARD	1376;1391	201606	#NUM!	#NUM!	#NUM!	47.1951	1	1	2	0	1	0	2	2	2	0	3	1	90270.3	526123	395101	#NUM!	76335.8	413686	356625	588416	501422	#NUM!	506951	101654	23108.6	67515.3	112009	#NUM!	64278.8	#NUM!	30880	25895.6	48844.6	#NUM!	112702	94631.8
AT5G60090	AT5G60090.1	#NUM!	Protein kinase superfamily protein		Chr5	24196082-24197725	REVERSE	398	201606	#NUM!	#NUM!	#NUM!	31.3041	0	1	1	0	1	0	1	0	0	0	1	0	#NUM!	34868.2	17140.1	#NUM!	13247.8	#NUM!	51462.6	#NUM!	#NUM!	#NUM!	80674.6	#NUM!	#NUM!	21691.7	18130.9	#NUM!	16680.3	#NUM!	21198.5	#NUM!	#NUM!	#NUM!	8551.99	#NUM!
AT5G60160	AT5G60160.1	#NUM!	Zn-dependent exopeptidases superfamily protein		Chr5	24223887-24226783	REVERSE	477	201606	#NUM!	#NUM!	#NUM!	51.9117	17	12	15	13	12	15	18	14	13	16	14	14	451249	559413	581572	454634	389096	208542	256980	515677	252598	326567	541791	373907	46238	60602.7	73440.4	72269.4	49666.3	59299.1	44499.5	45898.6	40138.3	37266.8	54356.9	58050.5
AT5G60210	AT5G60210.1;AT5G60210.2;AT5G60210.3;AT5G60210.4;AT5G60210.5;AT5G60210.6	#NUM!	ROP interactive partner 5		Chr5	24243529-24245889;24243529-24245889;24243529-24245632;24243529-24245889;24243529-24245632;24243529-24245889	REVERSE	564;564;588;564;588;564	201606	#NUM!	#NUM!	#NUM!	45.8229	4	3	4	4	3	4	2	2	1	3	3	3	186346	150904	126682	116854	124986	62192.8	40990	89053.7	88699	45868.8	145449	47603.6	15585.1	17469.8	15690.4	15536.6	15521.5	15723.4	25865.8	17737.9	35918.7	16297.2	25171.8	15509.4
AT5G60300	AT5G60300.1;AT5G60300.2;AT5G60300.3	#NUM!	Concanavalin A-like lectin protein kinase family protein		Chr5	24264862-24267018;24264862-24267018;24264862-24267973	FORWARD	718;718;766	201606	#NUM!	#NUM!	#NUM!	49.9683	1	2	2	2	2	2	2	1	2	1	2	2	41077.5	57145.3	91916.7	44307.1	48723.2	106020	666.939	40257.5	83532.3	52228.8	58423.2	38046.8	22379.4	8176.8	18761.6	26258.3	6904.08	22316.5	4584.39	6069.5	10728.3	28627.5	11203.2	14740.6
AT5G60340	AT5G60340.1	#NUM!	P-loop containing nucleoside triphosphate hydrolases superfamily protein		Chr5	24275098-24275891	REVERSE	178	201606	#NUM!	#NUM!	#NUM!	46.309	0	1	1	1	1	1	1	1	1	1	1	1	#NUM!	5768.67	100325	18306.2	330769	200714	168397	48119.9	14248.8	#NUM!	99203.2	39817.9	#NUM!	40719.2	15435	18880.4	186724	114053	126465	69026.8	192178	70717.9	17599.5	74227.5
AT5G60360	AT5G60360.1	#NUM!	aleurain-like protease		Chr5	24280044-24282152	FORWARD	358	201606	#NUM!	#NUM!	#NUM!	49.5496	10	10	11	11	10	10	11	11	9	10	11	11	651511	1.0618e+06	827688	816162	677020	1.18808e+06	901122	863317	1207217	740138	704152	354140	72719.3	94355.6	84109.6	75399.1	81423	98860.8	91047.9	79560.4	95613.2	77059.7	67236	76581
AT5G60410	AT5G60410.1;AT5G60410.2;AT5G60410.3;AT5G60410.4;AT5G60410.5;AT5G60410.6	#NUM!	DNA-binding protein with MIZ/SP-RING zinc finger%2C PHD-finger and SAP domain-containing protein		Chr5	24295226-24300671;24295226-24300792;24295226-24300300;24295226-24300830;24295226-24300792;24295226-24300671	FORWARD	873;885;832;884;885;873	201606	#NUM!	#NUM!	#NUM!	30.9471	0	0	1	0	0	1	1	1	1	1	0	0	#NUM!	#NUM!	202322	#NUM!	#NUM!	80298.1	20647.6	1336.06	109516	29148	#NUM!	#NUM!	#NUM!	#NUM!	14615.6	#NUM!	#NUM!	9346.59	15647.9	16656	16549.2	16362.8	#NUM!	#NUM!
AT5G60460	AT5G60460.1;AT5G60460.2	#NUM!	Preprotein translocase Sec%2C Sec61-beta subunit protein		Chr5	24317590-24317919	REVERSE	109	201606	#NUM!	#NUM!	#NUM!	50.4587	2	2	2	3	2	3	2	3	2	1	2	2	201163	129132	262583	577319	131055	342703	27542.3	368082	66795.3	220372	222053	91442.7	57650.4	451.545	27166.6	40273.7	6363.23	22281.6	6679.69	17382.9	108533	31734.9	19810.7	22766.6
AT5G60530	AT5G60530.1	#NUM!	late embryogenesis abundant protein-related / LEA protein-like protein		Chr5	24334197-24335685	REVERSE	439	201606	#NUM!	#NUM!	#NUM!	40.8375	1	0	0	0	1	1	0	1	1	0	1	1	294810	#NUM!	#NUM!	#NUM!	63545.8	149400	#NUM!	63220.9	#NUM!	#NUM!	36641.8	77772.8	14784.4	#NUM!	#NUM!	#NUM!	39582.9	29662.8	#NUM!	37819.9	44632	#NUM!	19788.7	39673.1
AT5G60540	AT5G60540.1	#NUM!	pyridoxine biosynthesis 2		Chr5	24336874-24338647	REVERSE	255	201606	#NUM!	#NUM!	#NUM!	43.879	5	9	8	6	8	4	8	6	5	3	5	7	523556	737354	442770	328043	311497	574072	691862	446040	379436	388319	330361	472843	28307.7	37326.3	36931.8	24259.9	35531.2	41892.7	23360.5	26812	31164.2	66091.6	41348.2	44441.7
AT5G60590	AT5G60590.2	#NUM!	DHBP synthase RibB-like alpha/beta domain-containing protein		Chr5	24357066-24358443	FORWARD	288	201606	#NUM!	#NUM!	#NUM!	36.7382	0	1	1	0	0	0	1	1	0	1	0	0	#NUM!	694424	675444	392604	#NUM!	198796	265477	331484	1.14411e+06	253116	#NUM!	#NUM!	#NUM!	387.083	8055.89	#NUM!	#NUM!	#NUM!	4878.97	4860.32	#NUM!	6490.46	#NUM!	#NUM!
AT5G60600	AT5G60600.1	#NUM!	4-hydroxy-3-methylbut-2-enyl diphosphate synthase		Chr5	24359447-24363274	FORWARD	741	201606	#NUM!	#NUM!	#NUM!	54.7392	47	46	47	43	41	43	44	48	44	50	52	43	1128291	1274016	1.27562e+06	1.00303e+06	1.06183e+06	977233	1.3342e+06	1.13613e+06	1.17315e+06	1.13691e+06	1.12806e+06	915805	392968	436029	427148	346509	322909	356469	352506	331946	328068	349221	432834	346755
AT5G60620	AT5G60620.1	#NUM!	glycerol-3-phosphate acyltransferase 9		Chr5	24367266-24369647	FORWARD	376	201606	#NUM!	#NUM!	#NUM!	41.3628	1	2	2	2	2	1	1	3	1	2	0	3	384197	241505	216638	204605	480580	603810	169739	246864	302550	190017	#NUM!	256086	32382.2	14799.5	23407.6	12901.4	14604.5	60454	14156.8	34797.1	71712.2	5869.52	#NUM!	22564.4
AT5G60640	AT5G60640.1	#NUM!	PDI-like 1-4		Chr5	24371141-24373993	REVERSE	597	201606	#NUM!	#NUM!	#NUM!	49.237	17	18	23	19	22	22	19	18	18	16	19	17	600461	983889	549773	461517	591412	620385	483106	500716	600836	741687	546824	828033	201375	282456	215330	168210	187473	160343	200909	173687	216713	258438	196824	247575
AT5G60660	AT5G60660.1	#NUM!	plasma membrane intrinsic protein 2%3B4		Chr5	24375673-24376939	REVERSE	291	201606	#NUM!	#NUM!	#NUM!	54.7874	6	7	6	5	6	6	5	5	7	6	6	7	1.03451e+06	1.1455e+06	1282445	1.58959e+06	723506	1.26302e+06	1.04786e+06	697087	1.12947e+06	1.37043e+06	1.1942e+06	1361948	796417	451335	805659	1084583	833393	1.09907e+06	450912	951781	725580	443026	840844	497792
AT5G60670	AT5G60670.1	#NUM!	Ribosomal protein L11 family protein		Chr5	24381066-24381566	REVERSE	166	201606	#NUM!	#NUM!	#NUM!	44.7451	3	4	4	3	4	3	4	3	4	4	4	4	131567	642568	304239	407937	223324	269655	694224	487169	417867	895916	346447	615529	161122	238869	111290	105232	119453	79640.6	99823.5	103470	120785	204528	94599.9	194725
AT5G60730	AT5G60730.1	#NUM!	Anion-transporting ATPase		Chr5	24422838-24425352	FORWARD	391	201606	#NUM!	#NUM!	#NUM!	43.5436	2	3	0	2	3	3	4	2	3	2	3	3	743776	368869	#NUM!	382471	238116	287118	302074	426275	393545	274981	333319	163417	8953.31	16558.1	#NUM!	42831.4	14301	54619.1	37897.1	72668.3	53255.1	57171.9	21203.1	18782.9
AT5G60790	AT5G60790.1	#NUM!	ABC transporter family protein		Chr5	24453760-24455767	REVERSE	595	201606	#NUM!	#NUM!	#NUM!	46.2453	7	9	8	9	7	7	8	7	8	10	9	8	169728	70171.3	119558	143692	139873	158171	111027	175763	147596	58844.9	106778	85772.6	82625.5	76099.9	132897	111605	96777.7	106603	109391	157159	104582	83662.4	70876.5	64841.2
AT5G60860	AT5G60860.1	#NUM!	RAB GTPase homolog A1F		Chr5	24484750-24485565	FORWARD	217	201606	#NUM!	#NUM!	#NUM!	46.2181	1	0	0	1	0	0	1	0	1	1	1	1	11771.5	#NUM!	#NUM!	30369.2	#NUM!	#NUM!	#NUM!	#NUM!	113832	17720	14447.1	28813.5	24435.4	#NUM!	#NUM!	5941.11	#NUM!	#NUM!	8187.71	#NUM!	60622.6	16458.4	8383.61	48030.8
AT5G60920	AT5G60920.1;AT5G60920.2	#NUM!	COBRA-like extracellular glycosyl-phosphatidyl inositol-anchored protein family		Chr5	24511466-24513932;24511466-24513146	REVERSE	456;409	201606	#NUM!	#NUM!	#NUM!	50.6192	3	3	3	3	3	3	2	3	3	3	3	3	118711	186027	144667	119698	123928	153393	132725	124675	159925	101400	186969	127525	38131	23354	46503.3	47080	29611.6	24986.5	35472.7	27295.4	18027	31751.8	34806.5	35929.6
AT5G60960	AT5G60960.1	#NUM!	Pentatricopeptide repeat (PPR) superfamily protein		Chr5	24528423-24529988	REVERSE	521	201606	#NUM!	#NUM!	#NUM!	44.2537	3	3	2	1	4	3	3	2	3	2	1	4	327733	502475	42481.3	486511	544060	226392	18691.7	272132	571947	264554	1.97818e+06	381188	34333.1	55421.6	18520.3	38838.7	32598.3	7131.77	34136.2	29472.2	15797.1	20734.9	15450	18733.7
AT5G60980	AT5G60980.1;AT5G60980.2;AT5G60980.3;AT5G60980.4	#NUM!	Nuclear transport factor 2 (NTF2) family protein with RNA binding (RRM-RBD-RNP motifs) domain-containing protein		Chr5	24543988-24546027	FORWARD	459;460;460;459	201606	#NUM!	#NUM!	#NUM!	50.7043	14	9	8	10	11	12	9	13	12	12	12	11	317016	353113	470904	401235	210494	256779	325905	272921	492783	327446	213970	487818	126096	100446	157391	174004	152427	126961	116953	71372.6	138516	100516	111151	141442
AT5G61060	AT5G61060.1;AT5G61060.2	#NUM!	histone deacetylase 5		Chr5	24567137-24570917	REVERSE	660;664	201606	#NUM!	#NUM!	#NUM!	41.0497	3	1	1	3	2	3	1	2	4	3	3	2	13912	#NUM!	62651.4	13651.9	1367.44	17325.7	19404.8	7329.74	24277.6	29643.1	49299.9	30243.6	20227.5	15196.2	9628.21	5738.88	10053.8	17518.1	11223.3	11666.9	14211.1	12794	14688.4	14187.3
AT5G61130	AT5G61130.1	#NUM!	plasmodesmata callose-binding protein 1		Chr5	24587438-24589369	REVERSE	201	201606	#NUM!	#NUM!	#NUM!	46.0499	1	0	0	1	1	1	0	1	1	0	0	1	65531.4	#NUM!	#NUM!	3614.58	214039	72071.7	#NUM!	28382.7	5184.03	#NUM!	#NUM!	123996	9081.54	#NUM!	#NUM!	4720.65	1682.86	6440.71	#NUM!	7366.1	2544.69	#NUM!	#NUM!	3102.81
AT5G61140	AT5G61140.2	#NUM!	U5 small nuclear ribonucleoprotein helicase		Chr5	24589999-24603311	FORWARD	2157	201606	#NUM!	#NUM!	#NUM!	52.2108	11	10	9	11	8	8	10	7	8	11	11	9	37378	54762.8	50069.5	23352.5	42148.2	30047.7	25940.3	19412.5	43810.9	42189.3	46629	44059.5	18868.3	21101.7	23707.5	24973	21687.4	19665.2	11245.6	22658.1	16215.4	12902	21325.6	21252
AT5G61170	AT5G61170.1	#NUM!	Ribosomal protein S19e family protein		Chr5	24611158-24612202	FORWARD	143	201606	#NUM!	#NUM!	#NUM!	59.2527	10	8	13	12	9	11	12	12	11	11	9	11	608344	789478	1.10116e+06	684873	505899	1.20029e+06	1.19996e+06	1.07091e+06	1.07204e+06	612313	921716	793302	56099	105077	85052.4	60927.2	59476.7	87710.9	100690	92673.3	79833.3	101887	89536.9	106345
AT5G61210	AT5G61210.1;AT5G61210.2	#NUM!	soluble N-ethylmaleimide-sensitive factor adaptor protein 33		Chr5	24624027-24625366	FORWARD	300	201606	#NUM!	#NUM!	#NUM!	46.7645	3	3	4	4	3	1	2	3	1	0	1	1	219372	119934	251759	298548	160191	298306	223486	113951	142795	#NUM!	281520	2818.57	38881.6	40559.3	15026	58869.3	29661.6	34127.2	17529.9	10239.4	16693.4	#NUM!	50530.7	15826.4
AT5G61240	AT5G61240.1;AT5G61240.2	#NUM!	Leucine-rich repeat (LRR) family protein		Chr5	24629485-24631958	FORWARD	326;339	201606	#NUM!	#NUM!	#NUM!	47.1593	4	4	3	4	4	3	3	2	4	2	3	1	93039.4	53423.6	89642.5	87238.3	133090	124944	68936.1	104193	66911.2	96558.5	61368.9	142522	21573	9685.43	8760.35	46534.6	30393.1	65221.1	13296.1	35813.7	16218.3	20311.1	16905.1	2.86241
AT5G61300	AT5G61300.1;AT5G61300.2	#NUM!	hypothetical protein		Chr5	24650905-24652776	REVERSE	557	201606	#NUM!	#NUM!	#NUM!	51.7079	1	0	1	1	0	1	1	1	1	1	1	1	214475	#NUM!	14450.3	113362	#NUM!	246496	269837	161540	18399.5	225836	22569	6632.47	32533.3	#NUM!	9343.75	50821.4	#NUM!	33185.3	32653.3	31311.8	38705.2	33088	9260.37	16478.5
AT5G61310	AT5G61310.1;AT5G61310.2;AT5G61310.3;AT5G61310.4;AT5G61310.5;AT5G61310.6	#NUM!	Cytochrome c oxidase subunit Vc family protein		Chr5	24653543-24653737	REVERSE	64	201606	#NUM!	#NUM!	#NUM!	38.542	1	1	1	1	1	1	0	0	1	1	1	1	213889	144751	376273	177243	293763	66344.7	#NUM!	#NUM!	18171.1	81814.6	249326	175832	244288	108534	326872	179826	241349	64557	#NUM!	#NUM!	18138	93971.1	148443	423721
AT5G61410	AT5G61410.1;AT5G61410.2	#NUM!	D-ribulose-5-phosphate-3-epimerase		Chr5	24684085-24685836	REVERSE	281	201606	#NUM!	#NUM!	#NUM!	49.0375	11	12	13	14	11	13	12	13	12	14	13	10	3.20615e+06	3.33282e+06	3.54989e+06	3.09091e+06	3.81385e+06	2903327	2646253	2.68993e+06	2.76768e+06	3.06172e+06	3782250	2.43299e+06	1.3721e+06	1.7568e+06	1.72333e+06	1.5125e+06	1.52475e+06	1160156	1.32347e+06	1.36979e+06	1.47351e+06	1.51912e+06	1.69565e+06	1.29439e+06
AT5G61450	AT5G61450.1	#NUM!	P-loop containing nucleoside triphosphate hydrolases superfamily protein		Chr5	24710240-24712882	REVERSE	447	201606	#NUM!	#NUM!	#NUM!	48.8984	0	1	0	0	0	0	1	1	1	1	1	0	#NUM!	56937.7	#NUM!	#NUM!	#NUM!	#NUM!	55517.7	37162.2	10799.8	56697.6	5537.97	#NUM!	#NUM!	8582.33	#NUM!	#NUM!	#NUM!	#NUM!	5702.45	10239.8	1679.51	6976.04	2694.7	#NUM!
AT5G61500	AT5G61500.1	#NUM!	autophagy 3 (APG3)		Chr5	24734216-24736711	REVERSE	313	201606	#NUM!	#NUM!	#NUM!	51.7092	7	4	6	7	7	5	7	4	7	4	5	3	249906	172482	227214	269186	205806	238856	184258	117736	143097	212167	167025	144013	20891.4	28179.5	26293.3	28426.3	20840.4	30076.1	19354.2	26912.8	24486.9	35657.2	21102.9	17308.5
AT5G61510	AT5G61510.1	#NUM!	GroES-like zinc-binding alcohol dehydrogenase family protein		Chr5	24737084-24738975	REVERSE	406	201606	#NUM!	#NUM!	#NUM!	53.0964	11	8	12	13	10	9	11	10	9	9	11	6	53645.1	32521.8	58362.8	66807.1	50276.8	51949.2	28011.9	50333.6	40227.7	39891	52933.9	22201.9	10465.1	10549	14843.7	22300.2	11121	17665	15041.5	21081	12843.9	8292.25	17266	7531.2
AT5G61580	AT5G61580.1	#NUM!	phosphofructokinase 4		Chr5	24761150-24763827	FORWARD	530	201606	#NUM!	#NUM!	#NUM!	41.8777	5	4	2	1	3	3	2	5	5	4	3	5	59570.3	36489.8	89265.9	47343.7	68471.1	51843.1	203395	37095.3	64787.1	68732.3	55098	71306.8	7934.85	7526.32	31177.5	22999.5	30160.5	10061.5	24694.5	14462.6	15760.4	20130.7	27960	14158.2
AT5G61670	AT5G61670.1;AT5G61670.2	#NUM!	orange protein		Chr5	24783629-24785201	FORWARD	307	201606	#NUM!	#NUM!	#NUM!	49.2018	3	4	2	3	2	2	4	4	3	3	3	4	14955.5	54513.5	31097.1	29326.3	7594.44	15416	45669.9	23878.1	25887.7	66029.9	38534.3	19845.8	5668.31	13683.2	7497.98	29380.3	4489.77	20841.7	26127.2	5653.25	6570.19	27947.1	39017.2	17078.3
AT5G61760	AT5G61760.1;AT5G61760.2	#NUM!	inositol polyphosphate kinase 2 beta		Chr5	24813916-24814818	REVERSE	300	201606	#NUM!	#NUM!	#NUM!	45.0843	3	3	4	1	3	2	3	3	3	4	3	1	169998	51355.9	107653	26782.6	102119	301346	71670.7	127426	57785.4	64806.6	13033.3	27154.5	49330.8	79230.6	28135.4	15103.6	60944.9	143191	48004.9	53649.7	69826.3	62884.6	42286.4	14064.4
AT5G61770	AT5G61770.1;AT5G61770.2;AT5G61770.3	#NUM!	PETER PAN-like protein		Chr5	24815888-24817495	FORWARD	345;346;346	201606	#NUM!	#NUM!	#NUM!	39.4224	2	1	3	2	0	3	4	4	2	3	1	3	33820.2	98321.1	40421.9	81743	#NUM!	77681.4	70507.1	56355.3	92811.4	51427.5	89262.6	95613.2	44748.5	65164.8	16940.8	63592	#NUM!	101905	64925.4	68170.6	112206	89924.3	56311.9	81883.5
AT5G61780	AT5G61780.1	#NUM!	TUDOR-SN protein 2		Chr5	24822012-24826641	FORWARD	985	201606	#NUM!	#NUM!	#NUM!	52.9366	36	32	31	32	30	29	34	30	28	34	35	32	890802	843960	1.02514e+06	984600	935443	901462	835708	846019	734717	816965	768902	870493	70915.1	71994.8	98216.1	76981	68711.1	61970.6	69769.2	62414.1	62872.4	70091.4	82501	75760.8
AT5G61790	AT5G61790.1	#NUM!	calnexin 1		Chr5	24827394-24829642	REVERSE	530	201606	#NUM!	#NUM!	#NUM!	52.8748	19	23	23	23	21	22	25	23	25	22	20	22	932299	883131	699807	837564	886629	974433	892753	641208	704486	889622	996609	921021	632278	539864	413291	385232	471650	646568	622215	531772	644506	388025	538789	629407
AT5G61810	AT5G61810.1	#NUM!	Mitochondrial substrate carrier family protein		Chr5	24831843-24833735	REVERSE	478	201606	#NUM!	#NUM!	#NUM!	43.4977	1	0	1	1	1	0	0	0	0	1	1	1	24785.9	#NUM!	46621.5	7352.37	22215.8	#NUM!	#NUM!	#NUM!	#NUM!	15668.2	43635.2	57646.7	3179.51	#NUM!	3462.54	1540.23	3032.44	#NUM!	#NUM!	#NUM!	#NUM!	3010.01	3775.74	3216.49
AT5G61820	AT5G61820.1;AT5G61820.2	#NUM!	stress up-regulated Nod 19 protein		Chr5	24834505-24836223	REVERSE	475	201606	#NUM!	#NUM!	#NUM!	46.0776	4	5	4	5	3	4	6	5	3	5	5	4	253622	346356	287648	230222	278312	217059	300389	385606	291449	261011	183901	317485	24646	45089.3	35881.9	38026.8	47295.3	22252.4	37096.1	61465	30583.8	37966	27443.1	22806.5
AT5G61900	AT5G61900.1;AT5G61900.3;AT5G61910.4	#NUM!	Calcium-dependent phospholipid-binding Copine family protein;Calcium-dependent phospholipid-binding Copine family protein;DCD (Development and Cell Death) domain protein		Chr5	24855908-24859150;24855908-24859150;24855908-24863729	REVERSE	578;578;1346	201606	#NUM!	#NUM!	#NUM!	48.7551	2	4	2	2	3	3	3	4	2	3	3	4	148097	270043	61886.2	92694.3	208086	182242	268693	135083	465029	216080	178468	256907	73577.1	107446	38344.3	19284.1	65939.1	72184.7	97602.7	32903.8	108963	93304	71056.1	119329
AT5G61970	AT5G61970.1	#NUM!	signal recognition particle-related / SRP-like protein		Chr5	24888920-24893079	FORWARD	605	201606	#NUM!	#NUM!	#NUM!	50.5388	12	11	13	15	17	13	9	18	11	17	15	17	222276	171573	171190	184754	200192	213826	231519	206902	269022	227890	260756	194428	121746	107012	177694	149477	141931	168366	117432	136395	144093	98799.7	185493	89339.6
AT5G61990	AT5G61990.1	#NUM!	Pentatricopeptide repeat (PPR) superfamily protein		Chr5	24900186-24903110	REVERSE	974	201606	#NUM!	#NUM!	#NUM!	44.5571	2	1	2	2	1	2	0	2	1	0	0	2	7138.7	61148.7	23190	18357.5	61459.3	40199.1	#NUM!	70797.2	1430.83	#NUM!	#NUM!	9993.18	168.221	40385	11075.2	3314.7	15010.5	16457.1	#NUM!	26007.6	2348.08	#NUM!	#NUM!	30779.1
AT5G62090	AT5G62090.1;AT5G62090.2;AT5G62090.3	#NUM!	SEUSS-like 2		Chr5	24935221-24938540	REVERSE	816	201606	#NUM!	#NUM!	#NUM!	44.9465	1	1	1	0	1	0	0	0	1	1	1	1	1050.13	9908.65	#NUM!	#NUM!	#NUM!	#NUM!	#NUM!	#NUM!	4422.7	5728.74	#NUM!	6572.1	4526.78	6032.69	3737.46	#NUM!	7239.17	#NUM!	#NUM!	#NUM!	5714.55	6551.51	5285.6	104.18
AT5G62140	AT5G62140.1	#NUM!	ATP-dependent Clp protease ATP-binding subunit		Chr5	24954563-24955376	REVERSE	241	201606	#NUM!	#NUM!	#NUM!	51.5637	4	3	4	5	4	4	5	5	4	4	4	3	1.12706e+06	708530	1.33282e+06	1.27722e+06	308939	1.29226e+06	910101	587855	1.96173e+06	1.10735e+06	702134	1.00619e+06	34087.4	28485.1	32764	48422.6	25269.6	26989.8	37278.2	28063.1	34670.7	36538	32575.3	44951.6
AT5G62180	AT5G62180.1	#NUM!	carboxyesterase 20		Chr5	24978866-24979849	REVERSE	327	201606	#NUM!	#NUM!	#NUM!	48.6082	0	1	1	1	1	0	0	1	0	0	1	0	#NUM!	30228.1	34831.8	#NUM!	25212.5	#NUM!	#NUM!	26072.2	#NUM!	#NUM!	32332.8	#NUM!	#NUM!	8125.96	4049.93	5250.6	1462.55	#NUM!	#NUM!	7285.89	#NUM!	#NUM!	4561.46	#NUM!
AT5G62190	AT5G62190.1	#NUM!	DEAD box RNA helicase (PRH75)		Chr5	24980542-24983879	REVERSE	671	201606	#NUM!	#NUM!	#NUM!	47.2446	3	3	3	3	3	4	3	3	0	3	2	2	97422.8	138275	63178.7	106991	35376.8	28835.2	113040	106256	#NUM!	84028.9	86457.8	141344	24627.3	32398.6	35071.4	33203.7	8998.6	5964.83	16666.7	20724.9	#NUM!	28783.1	31616.1	28683.8
AT5G62200	AT5G62200.1	#NUM!	Embryo-specific protein 3%2C (ATS3)		Chr5	24984463-24985674	REVERSE	190	201606	#NUM!	#NUM!	#NUM!	52.8296	2	1	1	2	2	2	1	1	1	1	1	1	706616	1.084e+06	1.01343e+06	510790	902512	888913	919042	707426	1.02914e+06	1.06993e+06	908948	1.29142e+06	150327	103662	108950	81891.5	152311	69371	52291	52209.2	72418.9	66199.4	114220	137886
AT5G62270	AT5G62270.1;AT5G62270.2	#NUM!	ribosomal protein L20		Chr5	25012227-25014007;25012227-25014486	FORWARD	383;420	201606	#NUM!	#NUM!	#NUM!	51.7627	5	7	6	5	6	5	6	4	5	6	6	6	35461.6	26358.4	32347.8	55787.6	12116.4	31303	31907.4	43287.6	39361.3	18989.4	42959.1	43644.7	35780.6	25386	21455.9	26564.4	24844.6	28614.5	21820.4	19652.6	23157.5	20195.7	32879.3	21021.9
AT5G62330	AT5G62330.1	#NUM!	hypothetical protein		Chr5	25031601-25032204	FORWARD	170	201606	#NUM!	#NUM!	#NUM!	31.2692	1	0	1	1	0	0	0	0	0	0	0	1	302.553	#NUM!	2397.17	#NUM!	#NUM!	#NUM!	#NUM!	#NUM!	#NUM!	#NUM!	#NUM!	3563.95	2045.77	#NUM!	2745.86	1664.22	#NUM!	#NUM!	#NUM!	#NUM!	#NUM!	#NUM!	#NUM!	870.369
AT5G62340	AT5G62340.1	#NUM!	Plant invertase/pectin methylesterase inhibitor superfamily protein		Chr5	25033602-25034222	FORWARD	206	201606	#NUM!	#NUM!	#NUM!	49.1604	2	1	1	2	2	1	2	1	1	2	2	1	4848.31	62.8982	60633.1	40939.8	17706.7	39806.7	32179.5	96255.6	39159.2	43451.3	40684.9	43523.8	17184.5	43690	56692.6	22166.4	13003.4	10015.7	8670.03	18416.6	8337.55	16269.7	17803.2	11739
AT5G62350	AT5G62350.1	#NUM!	Plant invertase/pectin methylesterase inhibitor superfamily protein		Chr5	25037504-25038112	FORWARD	202	201606	#NUM!	#NUM!	#NUM!	54.1838	11	9	8	9	8	8	12	11	11	10	10	10	670480	872257	448946	539877	587056	568463	594829	916704	578806	476033	655380	604820	76215.5	88411	56317.7	63912.9	74346.2	71423.5	77268.9	77812.4	78922.8	76642	76237	77545.3
AT5G62360	AT5G62360.1	#NUM!	Plant invertase/pectin methylesterase inhibitor superfamily protein		Chr5	25040699-25041310	FORWARD	203	201606	#NUM!	#NUM!	#NUM!	42.468	0	1	1	1	2	2	0	2	0	2	1	2	#NUM!	1.29137e+06	1.14795e+06	2824253	2155933	3.83427e+06	#NUM!	1.30473e+06	#NUM!	981990	5157562	445572	#NUM!	22361.3	34798.7	28941.4	25658.6	18681.6	#NUM!	45616	#NUM!	27882.4	24738	20769.5
AT5G62370	AT5G62370.1	#NUM!	Tetratricopeptide repeat (TPR)-like superfamily protein		Chr5	25041901-25044849	REVERSE	982	201606	#NUM!	#NUM!	#NUM!	32.5335	1	1	0	1	1	0	1	0	1	0	1	1	32147.2	60474.5	#NUM!	33279	36788.3	#NUM!	13390.7	#NUM!	39028.6	#NUM!	43889.5	#NUM!	78408.3	36546.5	#NUM!	47604.4	29084.7	#NUM!	52567.6	#NUM!	61247.7	#NUM!	92934.8	44704.6
AT5G62390	AT5G62390.1	#NUM!	BCL-2-associated athanogene 7		Chr5	25052377-25054170	REVERSE	446	201606	#NUM!	#NUM!	#NUM!	49.3376	16	15	19	15	16	14	14	16	13	16	18	16	447263	441472	702186	676397	589058	441885	565328	715718	302364	478584	442077	565311	115500	91017.9	153137	207324	145842	164029	156158	192712	109222	163830	123239	140867
AT5G62410	AT5G62410.1	#NUM!	structural maintenance of chromosomes 2		Chr5	25056308-25062436	FORWARD	1175	201606	#NUM!	#NUM!	#NUM!	30.4169	1	1	1	1	1	0	1	1	0	1	1	1	570983	232094	2491.42	454536	740533	#NUM!	3.24765e+06	2.48612e+06	#NUM!	1.57768e+06	287320	3.14315e+06	837875	2.05931e+06	4.40067e+06	2.02672e+06	672580	#NUM!	2.1554e+06	720758	#NUM!	2.544e+06	2.56788e+06	1.23598e+06
AT5G62480	AT5G62480.1;AT5G62480.2;AT5G62480.3	#NUM!	glutathione S-transferase tau 9		Chr5	25088775-25089566	REVERSE	240;214;213	201606	#NUM!	#NUM!	#NUM!	48.9176	3	2	3	2	3	2	2	2	3	3	3	3	215863	94029.8	188440	215098	54695.4	96825.4	253506	276497	128953	101186	96239.7	283018	70778.2	46827.2	60074.7	74590.1	49249.6	62070.1	52262.3	54331.9	64115.1	49589.6	46677.6	85469.7
AT5G62530	AT5G62530.1	#NUM!	aldehyde dehydrogenase 12A1		Chr5	25099768-25103159	REVERSE	556	201606	#NUM!	#NUM!	#NUM!	55.5321	17	17	15	15	16	15	18	16	17	16	19	18	237914	256215	413335	348088	270837	426388	482997	390280	385988	377770	302511	382773	107023	124429	144402	103548	122362	115408	151415	135741	105749	137177	123939	147873
AT5G62550	AT5G62550.1	#NUM!	microtubule-associated futsch-like protein		Chr5	25105839-25107875	REVERSE	487	201606	#NUM!	#NUM!	#NUM!	42.537	1	1	0	0	0	0	0	0	0	1	0	0	50348.5	48754	#NUM!	#NUM!	#NUM!	#NUM!	#NUM!	#NUM!	#NUM!	33309.6	#NUM!	#NUM!	2992.73	3191.25	#NUM!	#NUM!	#NUM!	#NUM!	#NUM!	#NUM!	#NUM!	1112.74	#NUM!	#NUM!
AT5G62560	AT5G62560.1	#NUM!	RING/U-box superfamily protein with ARM repeat domain-containing protein		Chr5	25110073-25111752	FORWARD	559	201606	#NUM!	#NUM!	#NUM!	51.7507	3	3	3	3	3	3	2	3	2	3	2	3	47119.2	65398.8	35390.3	55574.1	27893.1	39065.8	55140.5	39814.9	48821.4	34446.1	31761.4	48732.1	17336.7	26825.4	10415	14048.7	20927.3	9397.34	13294.6	7542.68	7647.79	19203.4	21042.3	25819.1
AT5G62575	AT5G62575.1;AT5G62575.2	#NUM!	succinate dehydrogenase subunit		Chr5	25117542-25118565	FORWARD	99;100	201606	#NUM!	#NUM!	#NUM!	44.6265	2	1	0	2	2	0	1	1	2	1	1	1	125517	452142	#NUM!	135521	149736	#NUM!	540184	484180	75878.6	384233	88915.2	393011	51715.7	217366	#NUM!	37788.9	35212.6	#NUM!	313878	274451	12548.6	233988	3803.62	20837.8
AT5G62600	AT5G62600.1	#NUM!	ARM repeat superfamily protein		Chr5	25123337-25132473	REVERSE	958	201606	#NUM!	#NUM!	#NUM!	52.2803	6	6	6	7	9	5	5	6	6	8	7	7	227971	179419	203076	199928	163820	141089	200854	124174	152076	125274	208184	128110	18376.5	30841.7	28443.6	17676.5	46840.2	29072.8	11595.1	46974.8	23680.5	19652	21416.5	28807.4
AT5G62620	AT5G62620.1;AT5G62620.2	#NUM!	Galactosyltransferase family protein		Chr5	25137136-25139764;25137136-25139465	FORWARD	681;612	201606	#NUM!	#NUM!	#NUM!	35.1528	0	0	1	0	1	0	0	0	1	0	1	0	#NUM!	#NUM!	17265.6	#NUM!	9547.51	#NUM!	#NUM!	#NUM!	8898.13	#NUM!	15400	#NUM!	#NUM!	#NUM!	5898.86	#NUM!	4503.61	#NUM!	#NUM!	#NUM!	3986.73	#NUM!	5200.6	#NUM!
AT5G62630	AT5G62630.1	#NUM!	hipl2 protein precursor		Chr5	25143719-25146390	REVERSE	696	201606	#NUM!	#NUM!	#NUM!	46.3349	3	2	2	2	2	3	2	2	2	3	3	4	237708	42218.8	157479	115877	262037	113976	75224.2	18356.8	203547	101369	131006	68699.8	4274.18	22507.3	22933.9	17365.7	14860	35099.2	27064.2	12251.5	110806	19056.2	29154.4	12177.2
AT5G62670	AT5G62670.1	#NUM!	H[+]-ATPase 11		Chr5	25159495-25164957	FORWARD	956	201606	#NUM!	#NUM!	#NUM!	50.5057	19	17	18	20	20	16	16	19	18	17	18	20	287303	293915	278873	307082	267546	383500	302709	289827	222494	337565	340824	317050	72593.3	61778.7	65656.6	69258.6	50952.3	93825.4	84591.3	65351.9	56959.5	73731.3	73953.2	75804.7
AT5G62690	AT5G62690.1;AT5G62700.1	#NUM!	tubulin beta chain 2;tubulin beta chain 3		Chr5	25181560-25183501;25184501-25186426	FORWARD	450	201606	#NUM!	#NUM!	#NUM!	53.4198	9	8	6	7	8	9	8	9	9	8	9	9	793032	650138	759715	769366	651993	649126	720626	578444	713361	451835	1.19562e+06	397464	214568	138728	247468	256000	231445	200494	222264	193452	173031	177418	212604	154031
AT5G62720	AT5G62720.1;AT5G62720.2	#NUM!	Integral membrane HPP family protein		Chr5	25191969-25194845;25191969-25194092	FORWARD	243;200	201606	#NUM!	#NUM!	#NUM!	50.1483	3	1	3	3	2	3	5	4	4	4	3	2	48182.4	24858	179954	188910	355701	55311.1	67601	311937	67425.9	52151.6	74129.1	21292.1	40054.7	32810.8	47919.6	55237.8	11985.7	41013.9	46568.5	43614.4	20006.1	41601.1	44111.5	42317.4
AT5G62740	AT5G62740.1	#NUM!	SPFH/Band 7/PHB domain-containing membrane-associated protein family		Chr5	25201320-25202535	FORWARD	286	201606	#NUM!	#NUM!	#NUM!	54.0953	2	4	2	3	4	3	4	3	4	2	4	4	580359	431270	559881	347376	363890	186061	249869	404733	229414	450706	244253	369014	142314	79458.2	118364	140384	107957	47580.8	64836.5	56976.5	54649.3	32727.7	74153	46506
AT5G62790	AT5G62790.1	#NUM!	1-deoxy-D-xylulose 5-phosphate reductoisomerase		Chr5	25214358-25217292	REVERSE	477	201606	#NUM!	#NUM!	#NUM!	54.348	25	25	25	24	23	23	28	24	24	27	29	23	574178	786317	500014	485682	435970	856343	754534	823275	662682	596830	304318	405814	213710	270723	236765	213125	258860	266298	278238	289649	276006	265449	262300	304403
AT5G62810	AT5G62810.1	#NUM!	peroxin 14		Chr5	25220323-25223571	FORWARD	507	201606	#NUM!	#NUM!	#NUM!	54.2936	11	12	7	14	9	11	12	12	10	12	13	10	251167	177748	343755	335001	309974	308684	283491	206146	167177	249807	248731	238399	43148.9	38180.5	41859.1	35004.5	50540.2	49648.2	40146.2	29377.1	43149.1	34193.7	47515	51539.8
AT5G62840	AT5G62840.1;AT5G62840.2	#NUM!	Phosphoglycerate mutase family protein		Chr5	25228296-25229672;25228296-25229179	REVERSE	297;232	201606	#NUM!	#NUM!	#NUM!	52.0923	1	1	1	1	1	1	1	0	0	1	1	0	215501	131348	258793	179275	226795	113268	123879	#NUM!	#NUM!	162125	190275	#NUM!	38094.5	10743.9	46722	22002.8	24151.5	21812.6	12661.3	#NUM!	#NUM!	14982.1	21960.7	#NUM!
AT5G62890	AT5G62890.1;AT5G62890.2;AT5G62890.3	#NUM!	Xanthine/uracil permease family protein		Chr5	25243723-25247075	FORWARD	532	201606	#NUM!	#NUM!	#NUM!	42.1981	2	3	2	2	2	2	2	3	3	3	3	3	27377.3	183961	153908	184148	64215.2	183987	216487	99389.8	245332	244202	117023	117833	35678.9	84075.6	49406.2	32272.6	30710.8	25948.7	24469.7	38718	34808.4	32043	43876.1	21600.1
AT5G62930	AT5G62930.1;AT5G62930.2;AT5G62930.3	#NUM!	SGNH hydrolase-type esterase superfamily protein		Chr5	25254912-25256357;25254834-25256357;25255392-25256357	FORWARD	242;268;184	201606	#NUM!	#NUM!	#NUM!	39.2616	1	1	0	1	0	1	1	1	1	1	0	1	1694420	3.36037e+06	#NUM!	199886	#NUM!	5.33319e+06	720673	2.32006e+06	4558737	630295	#NUM!	899012	69771.7	79949	#NUM!	31163.6	#NUM!	70012.3	81044.3	56772.5	87222.6	71605.3	#NUM!	66670.4
AT5G63000	AT5G63000.1	#NUM!	Mitochondrial import inner membrane translocase subunit Tim17/Tim22/Tim23 family protein		Chr5	25280151-25281463	REVERSE	201	201606	#NUM!	#NUM!	#NUM!	46.5999	1	2	2	1	1	1	2	2	0	1	1	1	13553.9	65073.8	37081.7	15918.6	20051.2	57656	25569.7	22427.8	#NUM!	19868.5	23113.4	50069.3	3301.89	30.7339	5361.09	8915.85	186.376	4.11195	4339.37	2359.8	#NUM!	2368.35	10359.6	1431.54
AT5G63030	AT5G63030.1	#NUM!	Thioredoxin superfamily protein		Chr5	25286352-25287517	FORWARD	125	201606	#NUM!	#NUM!	#NUM!	39.5566	2	2	1	0	2	0	1	1	1	1	2	1	186080	153735	183809	#NUM!	76846	#NUM!	46411.4	69164.7	8630.22	150635	186513	162394	70706.9	44986.3	55090.7	#NUM!	77281	#NUM!	7774.17	9843.24	21428.3	32833.5	60694.1	46159.7
AT5G63040	AT5G63040.1;AT5G63040.2	#NUM!	transmembrane protein		Chr5	25288504-25290326;25288950-25290326	FORWARD	366	201606	#NUM!	#NUM!	#NUM!	42.1613	2	2	2	2	2	2	2	1	2	1	2	1	143347	136015	145510	188086	190092	159899	109658	63344.6	56501.4	166677	193414	149008	13943.6	14199.1	54072.7	58542.7	49580.7	28141.6	35031.9	23926.5	24489.8	15613.3	54597.4	5413.08
AT5G63060	AT5G63060.1;AT5G63060.2	#NUM!	Sec14p-like phosphatidylinositol transfer family protein		Chr5	25295082-25296714;25295082-25296251	REVERSE	263;228	201606	#NUM!	#NUM!	#NUM!	47.4484	2	4	3	3	1	4	3	2	3	3	2	3	131143	79555	163376	82771.2	125962	99971.7	48674.3	97202.7	10775.9	257668	118932	226116	107705	87301.6	87831.1	39812.9	117159	39513.5	65060.5	95180.2	49713.7	109744	122655	136724
AT5G63100	AT5G63100.1	#NUM!	S-adenosyl-L-methionine-dependent methyltransferases superfamily protein		Chr5	25314434-25315423	REVERSE	329	201606	#NUM!	#NUM!	#NUM!	46.3434	2	1	2	2	1	2	2	2	1	1	1	2	126719	163869	129759	39693.3	53296.5	105817	63928.4	128250	112152	99238	78204.6	57133.3	7081.33	33138.7	7457.36	8672.66	27600.3	15637.7	16375.1	27056.1	37210.6	16483	24622.4	15845.7
AT5G63110	AT5G63110.1	#NUM!	histone deacetylase 6		Chr5	25315834-25318227	REVERSE	471	201606	#NUM!	#NUM!	#NUM!	48.3778	2	2	3	2	2	3	3	2	3	3	3	3	15065.7	25221.2	30401.7	57036.2	31651.9	59097.6	34157.6	34736.2	77334.1	54263.4	16512.8	25414.2	20014.6	14450.3	23286.7	10717.8	12755.1	16079.3	21194.2	24432.8	24013.3	17508.3	15973.7	12155
AT5G63120	AT5G63120.1;AT5G63120.2;AT5G63120.3;AT5G63120.4;AT5G63120.5	#NUM!	P-loop containing nucleoside triphosphate hydrolases superfamily protein		Chr5	25319798-25322071;25318967-25322071;25319911-25322071;25319911-25322071;25319911-25322071	REVERSE	484;591;482;482;482	201606	#NUM!	#NUM!	#NUM!	43.3029	1	1	1	0	2	1	1	1	1	0	1	0	121949	133132	156599	#NUM!	99464.2	116234	82131.4	330214	98819.1	#NUM!	108839	#NUM!	9618.74	11738.3	13314.1	#NUM!	11641.2	8932.99	9569.91	11467.6	8155.1	#NUM!	13799.5	#NUM!
AT5G63140	AT5G63140.1	#NUM!	purple acid phosphatase 29		Chr5	25328237-25329616	FORWARD	389	201606	#NUM!	#NUM!	#NUM!	50.6487	3	1	3	3	3	2	2	3	4	2	2	2	403420	460016	607630	475643	400407	256704	256454	405396	139106	608356	720974	570747	81560	73725.7	51814.8	85738.7	104443	102665	37968.4	59308.4	43970.3	45399.8	91966.4	71816.2
AT5G63160	AT5G63160.1;AT5G63160.2	#NUM!	BTB and TAZ domain protein 1		Chr5	25333485-25335399;25333944-25335399	REVERSE	365;304	201606	#NUM!	#NUM!	#NUM!	50.2237	2	1	2	2	2	3	3	3	3	3	2	1	52972	69184	18368.4	43581.4	72412.5	63879.6	76791.8	77142.8	63601	80435.5	73829.5	78092.9	24739.5	30825.2	7310.51	13105.5	27790.8	27966.9	30257.7	19322.4	31784.8	18953.6	26333.6	18682.5
AT5G63180	AT5G63180.1	#NUM!	Pectin lyase-like superfamily protein		Chr5	25341106-25343113	REVERSE	432	201606	#NUM!	#NUM!	#NUM!	49.912	2	3	3	4	2	1	1	4	2	4	3	3	4742.82	63151.7	72666	125598	2281.89	21864.9	11747.4	44270.1	52663.6	83395.6	11912.6	60660.8	14313	4750.22	6703.34	8994.1	6562.88	90807.3	27670.1	8888.79	11161.2	348.31	10541.5	3326.79
AT5G63190	AT5G63190.1;AT5G63190.2	#NUM!	MA3 domain-containing protein		Chr5	25346145-25348563	FORWARD	702	201606	#NUM!	#NUM!	#NUM!	51.7959	18	15	18	14	14	15	16	13	14	16	17	15	79243	111769	126713	160465	158771	101116	128023	129301	88866.2	123571	144334	89204	46155.4	50655.8	65399.2	70879.5	48724.1	53018.5	52214.6	63224.5	54867.2	45249.4	58166.3	33474.8
AT5G63220	AT5G63220.1;AT5G63220.2;AT5G63220.3	#NUM!	golgi-to-ER traffic-like protein		Chr5	25353256-25355410;25353331-25355410;25353256-25355204	REVERSE	324;323;290	201606	#NUM!	#NUM!	#NUM!	46.5333	1	1	2	2	2	1	2	2	2	1	2	2	143720	66434.5	560817	277022	323231	46590.6	83547.7	239630	64852.1	109387	305990	169027	27052.8	31992.3	38307.7	79915	48050	28465.3	25765	43070.6	47473.6	19202.8	84410.8	17596.4
AT5G63260	AT5G63260.1;AT5G63260.2	#NUM!	Zinc finger C-x8-C-x5-C-x3-H type family protein		Chr5	25361900-25364453	FORWARD	435;451	201606	#NUM!	#NUM!	#NUM!	48.1622	2	0	1	1	3	3	3	2	2	1	1	3	67677.5	#NUM!	109222	76624.9	113560	31111.8	56862.1	26112.6	28825.4	89371.6	69581.6	64077.9	24551.2	#NUM!	70901.6	74317.8	17557.5	15113	517.908	25321.2	12578.1	67146	7696.41	11087.4
AT5G63280	AT5G63280.1	#NUM!	C2H2-like zinc finger protein		Chr5	25367085-25368848	FORWARD	271	201606	#NUM!	#NUM!	#NUM!	47.8613	3	3	0	2	3	3	2	1	1	2	2	1	70256.6	38217.1	#NUM!	124140	36689.1	141276	189483	173701	192486	104383	83112.6	198866	15896.8	784.272	#NUM!	11797.8	14053.9	22993.8	27894.7	3.61124	38340.2	15127.8	36051.9	31724.9
AT5G63310	AT5G63310.1	#NUM!	nucleoside diphosphate kinase 2		Chr5	25372122-25373838	REVERSE	231	201606	#NUM!	#NUM!	#NUM!	46.5691	10	10	11	10	11	9	10	11	11	8	10	10	233661	620278	394464	735522	667293	1.33327e+06	872846	653715	536118	755310	404089	588460	152521	405821	240246	169836	362248	356872	254939	344139	300957	198753	235815	228818
AT5G63380	AT5G63380.1	#NUM!	AMP-dependent synthetase and ligase family protein		Chr5	25387581-25390026	REVERSE	562	201606	#NUM!	#NUM!	#NUM!	42.9735	3	2	4	3	4	2	3	3	3	4	4	3	29527.5	19671.3	236160	59353.3	25925.6	32424.1	42805.3	68475.3	4644.2	128337	79499.6	88907	43837.8	60684.7	16055.7	47345.6	31653.7	66292.9	29126.7	50885.5	29060.7	37248.9	33802.3	26145.2
AT5G63400	AT5G63400.1	#NUM!	adenylate kinase 1		Chr5	25393274-25394817	REVERSE	246	201606	#NUM!	#NUM!	#NUM!	52.9606	21	17	17	20	18	21	18	21	17	16	17	19	628089	684871	681115	1.08129e+06	464261	678917	777414	955595	956284	820956	559501	811511	214698	207534	175801	261797	184573	276855	232653	273488	264845	241637	184675	228204
AT5G63410	AT5G63410.1	#NUM!	Leucine-rich repeat protein kinase family protein		Chr5	25395173-25397768	REVERSE	680	201606	#NUM!	#NUM!	#NUM!	43.8738	2	0	1	2	1	2	0	2	1	0	0	0	47190.2	#NUM!	63881.9	104039	62552.9	48028.5	#NUM!	59292.2	75323.6	#NUM!	#NUM!	#NUM!	7101.2	#NUM!	582.006	14478.1	16427	11268.8	#NUM!	12296.5	12295.5	#NUM!	#NUM!	#NUM!
AT5G63420	AT5G63420.1	#NUM!	RNA-metabolising metallo-beta-lactamase family protein		Chr5	25400515-25405807	FORWARD	911	201606	#NUM!	#NUM!	#NUM!	53.2413	34	33	35	33	34	33	28	28	29	34	35	33	748115	453781	708962	830586	683046	521870	576276	500515	479659	557645	630932	640647	229080	122843	207228	206411	211495	200438	189406	169107	210983	184546	193854	213700
AT5G63440	AT5G63440.1;AT5G63440.2	#NUM!	hypothetical protein (DUF167)		Chr5	25406360-25407786;25406360-25408195	FORWARD	205;232	201606	#NUM!	#NUM!	#NUM!	49.6837	1	1	2	1	2	1	1	1	1	2	1	1	3863.48	193690	120611	322167	56523.6	63696.5	95220.4	61957.9	109978	52887.1	231585	84095.6	10533.3	42615.6	33943.3	138838	8004.6	49146.5	32917.6	21115.9	51366.3	13320.1	37257.6	22102.7
AT5G63490	AT5G63490.1;AT5G63490.2	#NUM!	CBS / octicosapeptide/Phox/Bemp1 (PB1) domains-containing protein		Chr5	25418716-25421970	REVERSE	543	201606	#NUM!	#NUM!	#NUM!	51.0058	2	4	3	3	1	2	3	4	4	3	2	4	38424.7	87425.4	17796.2	28533.5	190168	100887	121847	80908.5	128048	80457.9	46312.1	78644.2	16573.7	18895.3	5031.23	7036.37	0.830782	13793.7	24347.5	6640.5	13671.5	15135.5	15824.3	24751.6
AT5G63510	AT5G63510.1	#NUM!	gamma carbonic anhydrase like 1		Chr5	25424054-25425612	FORWARD	252	201606	#NUM!	#NUM!	#NUM!	56.8104	10	7	10	9	8	8	8	9	8	10	7	8	361160	340606	524304	442787	380859	421689	452043	468238	412217	480788	484606	411635	77746.6	67585.3	83510.5	70931.1	73063.4	60389.6	47863.6	67647.5	69753.7	72798.8	71462.9	67098.4
AT5G63550	AT5G63550.1;AT5G63550.2	#NUM!	DEK domain-containing chromatin associated protein		Chr5	25444805-25447934	FORWARD	530;531	201606	#NUM!	#NUM!	#NUM!	49.5938	8	9	6	4	5	5	4	9	5	10	6	9	161117	190273	313914	307330	297198	135860	105707	131486	109805	188521	355660	184465	41715.2	31974.2	58559.2	47077.1	61201.1	34558.4	12487	15511.4	29362.3	25476.9	103962	57805.4
AT5G63570	AT5G63570.1	#NUM!	glutamate-1-semialdehyde-2%2C1-aminomutase		Chr5	25451957-25453620	FORWARD	474	201606	#NUM!	#NUM!	#NUM!	53.3675	15	14	14	13	14	14	16	15	14	17	12	15	834090	617137	791251	840435	909364	728568	1.14295e+06	1.05792e+06	849082	994604	596470	865511	301122	215781	259218	225133	187989	236275	240573	269314	201848	295130	233575	209753
AT5G63595	AT5G63595.1	#NUM!	flavonol synthase 4		Chr5	25459256-25460436	REVERSE	279	201606	#NUM!	#NUM!	#NUM!	36.1864	0	0	1	0	1	0	0	0	0	0	1	1	#NUM!	#NUM!	137757	#NUM!	121579	#NUM!	#NUM!	#NUM!	#NUM!	#NUM!	140598	142209	#NUM!	#NUM!	8835.47	#NUM!	5098.49	#NUM!	#NUM!	#NUM!	#NUM!	#NUM!	10498.9	12302.6
AT5G63600	AT5G63600.1;AT5G63600.2	#NUM!	flavonol synthase 5		Chr5	25461082-25462270	REVERSE	325;326	201606	#NUM!	#NUM!	#NUM!	52.5943	4	5	3	3	6	6	4	4	5	5	4	4	90862.3	100600	85002.7	64432.2	99905	83676.5	175376	143164	213799	120191	160383	202949	9919.68	23991.5	2564.01	19285.3	15453.6	12729.3	33512	57216.7	25890.4	17920.1	13401.7	23226.1
AT5G63610	AT5G63610.1	#NUM!	cyclin-dependent kinase E%3B1		Chr5	25463645-25465057	REVERSE	470	201606	#NUM!	#NUM!	#NUM!	41.077	0	1	0	0	1	1	1	1	1	1	0	1	#NUM!	28585.6	#NUM!	#NUM!	44110.1	47896.6	50233.6	52402.4	58810.6	45892.6	#NUM!	9872.37	#NUM!	3942.66	#NUM!	#NUM!	4710.14	4389.85	6676.28	5243.23	5195.92	5520.77	#NUM!	3846.3
AT5G63620	AT5G63620.1;AT5G63620.2	#NUM!	GroES-like zinc-binding alcohol dehydrogenase family protein		Chr5	25466380-25468296	REVERSE	427	201606	#NUM!	#NUM!	#NUM!	48.7182	9	8	8	6	6	8	7	9	6	5	6	5	181068	193789	188014	233311	93979.4	182802	191741	171084	290080	281625	184259	314329	29935.7	24730.2	27240.7	29305.4	28795.4	26504.5	22798.7	25326.3	11963.1	30658.3	30425.7	26298.8
AT5G63640	AT5G63640.1;AT5G63640.2	#NUM!	ENTH/VHS/GAT family protein		Chr5	25478935-25481221	FORWARD	447	201606	#NUM!	#NUM!	#NUM!	48.2829	5	5	4	3	5	3	5	4	1	4	3	5	104530	138744	91857.6	32790	49493.1	112424	105225	184901	93532.1	197593	66008.9	128549	14586.4	13971.7	22211.5	25496.9	16720.4	18983.7	28681.8	20594.8	10529.1	24758	32323.6	34465.6
AT5G63680	AT5G63680.1;AT5G63680.2;AT5G63680.3	#NUM!	Pyruvate kinase family protein		Chr5	25490507-25492530	FORWARD	510	201606	#NUM!	#NUM!	#NUM!	47.9766	3	5	5	5	5	4	5	5	4	4	4	3	27213.6	94990.3	174603	195152	139470	79011.1	219259	185536	235484	115020	262784	204416	34709.4	30493.3	45909	50319.9	39175.1	25917.2	21137.3	24039	22087.6	23334.6	45164.4	28094
AT5G63710	AT5G63710.1;AT5G63710.2;AT5G63710.3;AT5G63710.4	#NUM!	Leucine-rich repeat protein kinase family protein		Chr5	25499475-25502598;25500116-25502598;25499904-25502598;25500116-25502598	FORWARD	614;579;615;579	201606	#NUM!	#NUM!	#NUM!	33.9207	1	0	1	0	0	0	0	1	0	0	1	0	51212.7	#NUM!	87337.7	#NUM!	#NUM!	#NUM!	#NUM!	178452	#NUM!	#NUM!	75608.5	#NUM!	7784.84	#NUM!	7453.47	#NUM!	#NUM!	#NUM!	#NUM!	5121.11	#NUM!	#NUM!	6538.12	#NUM!
AT5G63800	AT5G63800.1	#NUM!	Glycosyl hydrolase family 35 protein		Chr5	25530323-25535678	FORWARD	718	201606	#NUM!	#NUM!	#NUM!	47.0515	9	7	5	7	7	8	8	8	8	5	8	8	802025	1.00378e+06	1.84418e+06	772007	1.98354e+06	458235	615898	468603	710988	1.47462e+06	1.55674e+06	909461	40231.3	50328.8	56894.5	66107.9	73834.2	54122.1	42302.6	48108.2	52756.5	35538.9	41331.7	44761.2
AT5G63810	AT5G63810.1	#NUM!	beta-galactosidase 10		Chr5	25537242-25541315	FORWARD	741	201606	#NUM!	#NUM!	#NUM!	53.8316	30	27	31	32	29	30	28	28	31	33	30	27	110407	130972	126107	134757	125483	143700	140128	124210	122513	132782	100701	108441	34187.1	38253.4	37366.9	40273.4	30131.7	24991	36567.9	38203.5	36312.4	36550.8	33708.4	32012.6
AT5G63840	AT5G63840.1;AT5G63840.2	#NUM!	Glycosyl hydrolases family 31 protein		Chr5	25545056-25548922;25544975-25548922	FORWARD	921;948	201606	#NUM!	#NUM!	#NUM!	48.8133	23	22	19	20	21	18	20	19	22	19	16	21	465936	427393	437138	448526	262650	397551	425347	414311	359621	474886	519216	532528	63708.8	59126.8	71197.8	78981.4	48030.1	46020.6	55307.3	52530.9	64633.9	64719.7	57936.6	81106
AT5G63860	AT5G63860.1	#NUM!	Regulator of chromosome condensation (RCC1) family protein		Chr5	25554821-25558587	REVERSE	440	201606	#NUM!	#NUM!	#NUM!	54.5313	15	12	8	13	14	9	13	13	10	13	13	15	321972	412099	539787	703322	479336	763353	441632	425393	483934	273400	465242	346710	42057.1	73321.7	70086	52677.6	34971.2	88191.3	63819.2	111711	100942	53272.8	74801.2	71411.6
AT5G63870	AT5G63870.1;AT5G63870.2	#NUM!	serine/threonine phosphatase 7		Chr5	25561336-25562908	REVERSE	413	201606	#NUM!	#NUM!	#NUM!	45.8704	2	0	1	2	2	2	2	3	2	3	2	1	537562	#NUM!	552562	1.51928e+06	188033	909329	674150	764387	783644	611173	384750	1.13192e+06	9541.57	#NUM!	24591.9	28088	6369.04	24176.3	7339.35	24432.8	24503	22122.9	4796.54	20342
AT5G63880	AT5G63880.1;AT5G63880.2	#NUM!	SNF7 family protein		Chr5	25563890-25565258	FORWARD	219;243	201606	#NUM!	#NUM!	#NUM!	44.5478	2	2	0	2	1	0	2	1	2	2	0	1	592577	450071	#NUM!	412601	310394	#NUM!	448182	88276.4	500814	398697	#NUM!	458271	76552.2	26560	#NUM!	52443.6	22567.2	#NUM!	83228	13424.1	63740.7	58246	#NUM!	45572
AT5G63890	AT5G63890.2	#NUM!	histidinol dehydrogenase		Chr5	25565600-25568104	REVERSE	466	201606	#NUM!	#NUM!	#NUM!	54.0031	21	17	14	19	17	17	16	13	18	20	18	17	382983	235188	280050	458201	287627	271324	351436	175342	392088	274397	450772	261643	199431	183899	142866	258012	288822	228042	202393	239244	259647	247626	266895	183120
AT5G63910	AT5G63910.1	#NUM!	farnesylcysteine lyase		Chr5	25572053-25574077	REVERSE	500	201606	#NUM!	#NUM!	#NUM!	46.4601	2	0	2	2	1	2	2	2	2	2	1	2	83920.1	#NUM!	100891	138846	142368	115114	156885	164659	79097.6	100472	127940	263899	143146	#NUM!	91653	17974.6	274634	173484	64245.2	99460.7	87875.3	107680	189998	139106
AT5G63950	AT5G63950.1;AT5G63950.2	#NUM!	chromatin remodeling 24		Chr5	25592160-25598405	REVERSE	1090;1073	201606	#NUM!	#NUM!	#NUM!	34.6449	0	0	0	0	0	1	0	1	0	0	0	0	#NUM!	#NUM!	#NUM!	#NUM!	#NUM!	47773.9	#NUM!	51429.7	#NUM!	#NUM!	#NUM!	#NUM!	#NUM!	#NUM!	#NUM!	#NUM!	#NUM!	5048.21	#NUM!	6336.67	#NUM!	#NUM!	#NUM!	#NUM!
AT5G63960	AT5G63960.1;AT5G63960.2	#NUM!	DNA polymerase delta subunit 1		Chr5	25599597-25606672	FORWARD	1095;1112	201606	#NUM!	#NUM!	#NUM!	46.7731	4	3	2	4	3	4	2	2	5	3	1	4	29201.7	31224.8	45502.5	40825.5	32118.3	13855.4	21314.9	37479	13308.2	28075.2	60374.3	30034.9	10696.2	2622.54	10488.2	10379.3	5440.37	11240.2	12223	14686.4	9225.26	13370.4	19270.3	3149.85
AT5G63980	AT5G63980.1	#NUM!	SAL1 phosphatase-like protein		Chr5	25610002-25611802	FORWARD	353	201606	#NUM!	#NUM!	#NUM!	54.4389	13	13	11	14	10	12	14	14	13	15	11	14	518708	483229	647325	571843	698658	418583	526227	587851	487964	270866	520543	362844	84806.5	85759.1	105237	99114.1	65401.1	80988.9	95008.2	120004	96970.1	72018.7	79468.7	90952.8
AT5G63990	AT5G63990.1	#NUM!	Inositol monophosphatase family protein		Chr5	25613387-25615736	FORWARD	357	201606	#NUM!	#NUM!	#NUM!	44.2367	2	0	2	2	2	2	2	0	0	2	1	1	48176.9	#NUM!	51239.5	46477.4	174309	191846	170527	#NUM!	#NUM!	242992	83440.8	194408	15108.2	#NUM!	30469.5	24070.3	330.734	15445.4	13762.7	#NUM!	#NUM!	23302.4	5683.01	20180.6
AT5G64030	AT5G64030.1	#NUM!	S-adenosyl-L-methionine-dependent methyltransferases superfamily protein		Chr5	25624965-25628257	FORWARD	829	201606	#NUM!	#NUM!	#NUM!	46.5707	7	5	7	4	6	6	6	6	6	7	6	6	395304	482008	332550	500824	296778	476872	331208	536554	425952	403720	341974	333915	59157.9	71726.7	83004.9	85632.3	81563.2	92339.1	65983.4	75896	72120.1	72018.7	67903.1	70689.5
AT5G64040	AT5G64040.1	#NUM!	photosystem I reaction center subunit PSI-N%2C chloroplast%2C putative / PSI-N%2C putative (PSAN)		Chr5	25628724-25629409	REVERSE	171	201606	#NUM!	#NUM!	#NUM!	50.6005	10	10	11	9	10	9	11	10	11	11	10	9	5272701	3.69566e+06	3.93991e+06	3.65968e+06	5861435	4.27282e+06	3.25362e+06	3255522	3.78014e+06	4.79072e+06	3.48106e+06	4.33849e+06	698777	459534	458017	523911	651166	505872	507277	549295	596280	435395	571597	640691
AT5G64050	AT5G64050.1	#NUM!	glutamate tRNA synthetase		Chr5	25630196-25633099	REVERSE	570	201606	#NUM!	#NUM!	#NUM!	51.5875	17	15	16	17	16	15	17	15	17	15	16	16	620260	550063	478694	561040	586209	542270	396010	462067	631654	377875	624120	421095	44652.1	49443.8	42005.7	49655.3	50596.1	57068	39704.3	53467.5	66144.8	31035.3	58776.9	34902.9
AT5G64070	AT5G64070.1;AT5G64070.2	#NUM!	phosphatidylinositol 4-OH kinase beta1		Chr5	25637492-25643902;25639736-25643902	REVERSE	1121;900	201606	#NUM!	#NUM!	#NUM!	44.6176	2	0	2	2	0	0	2	0	1	2	1	1	24271	#NUM!	51176.1	58783.6	#NUM!	#NUM!	23778.3	#NUM!	16429.3	25385.9	34062.2	38193.2	14175.5	#NUM!	3657.39	13566.6	#NUM!	#NUM!	8036.24	#NUM!	16589.7	4514.23	10510.8	3263.32
AT5G64080	AT5G64080.1;AT5G64080.2	#NUM!	Bifunctional inhibitor/lipid-transfer protein/seed storage 2S albumin superfamily protein		Chr5	25645475-25646638	REVERSE	182;178	201606	#NUM!	#NUM!	#NUM!	41.5157	1	0	1	1	1	1	1	1	0	1	0	1	51584.2	#NUM!	120402	104708	72049.1	26634.1	27875.5	39682	#NUM!	70236.2	#NUM!	32808.1	1.13635	#NUM!	987.104	4534.04	3875.63	3915.4	3397.3	1.0161	#NUM!	2557.36	#NUM!	3844.15
AT5G64090	AT5G64090.1	#NUM!	hyccin		Chr5	25648069-25649415	FORWARD	448	201606	#NUM!	#NUM!	#NUM!	49.7988	2	3	4	3	3	0	4	3	4	2	3	4	122818	94026.3	111697	36784.4	56724	#NUM!	147453	131627	96083.4	106904	68840.7	68217.1	58278.8	194856	118878	91304.7	81153.8	#NUM!	105234	99542.1	84825.6	72569.6	94240.5	104072
AT5G64100	AT5G64100.1	#NUM!	Peroxidase superfamily protein		Chr5	25650824-25652062	REVERSE	331	201606	#NUM!	#NUM!	#NUM!	51.8108	19	20	16	19	19	21	18	23	19	22	21	18	3.97508e+06	4055658	3.55913e+06	5696938	3313267	5.59826e+06	5657062	4793557	4.00792e+06	5942774	4.57195e+06	5.21571e+06	1.02698e+06	1.11239e+06	949633	1.38141e+06	1.07782e+06	1419518	1.43907e+06	1.33047e+06	1.30812e+06	1517688	1.26908e+06	1.43149e+06
AT5G64110	AT5G64110.1	#NUM!	Peroxidase superfamily protein		Chr5	25654575-25655946	REVERSE	330	201606	#NUM!	#NUM!	#NUM!	48.7978	4	6	5	6	4	4	4	4	4	3	4	3	196534	237216	395078	615686	286747	587055	297111	748120	323515	180095	252904	239709	17686.8	37363.7	47791.2	92480.7	39386.5	77215.5	106344	103622	61135.5	18898.5	27100.8	58537.6
AT5G64120	AT5G64120.1	#NUM!	Peroxidase superfamily protein		Chr5	25659551-25660946	REVERSE	328	201606	#NUM!	#NUM!	#NUM!	52.3156	19	18	18	16	16	12	13	13	16	17	18	16	607389	755658	485088	487103	552523	632335	540541	598447	791321	831764	890523	583998	132086	94895.8	107959	122565	130544	105691	73424.4	102705	68613.7	106789	133941	113961
AT5G64130	AT5G64130.1;AT5G64130.3	#NUM!	cAMP-regulated phosphoprotein 19-related protein		Chr5	25664547-25665339	REVERSE	115;140	201606	#NUM!	#NUM!	#NUM!	45.1157	2	2	2	2	2	1	2	2	2	2	2	2	123309	530104	407574	145618	301178	471351	393187	115052	28300.9	189356	346759	244030	9297.07	31470.9	232.998	20920.5	19099.5	21398.8	10615.1	8149.11	20301.3	11862.8	16000.6	16583.7
AT5G64140	AT5G64140.1	#NUM!	ribosomal protein S28		Chr5	25667529-25667723	REVERSE	64	201606	#NUM!	#NUM!	#NUM!	42.6396	2	2	2	2	2	2	2	2	2	2	2	2	544956	1836028	695072	861811	912014	3.06509e+06	2327234	1.49284e+06	2.93964e+06	3.02593e+06	571322	2.17887e+06	178036	689340	201331	179937	230299	673437	831882	354860	727707	995250	186153	866579
AT5G64160	AT5G64160.1	#NUM!	plant/protein		Chr5	25670941-25672318	FORWARD	227	201606	#NUM!	#NUM!	#NUM!	54.0174	5	3	4	5	3	5	3	4	3	5	5	3	88151.5	116699	128116	83179.8	71736.5	63479.8	112466	51534.6	34422.4	117204	109018	103825	62370.2	67564.5	105823	92327.7	55085.4	47796.4	83275.4	35604.3	95527.4	84547.3	89985.1	74105.6
AT5G64220	AT5G64220.1;AT5G64220.2	#NUM!	Calmodulin-binding transcription activator protein with CG-1 and Ankyrin domain		Chr5	25686434-25691903	FORWARD	1050	201606	#NUM!	#NUM!	#NUM!	39.1366	3	3	2	2	4	4	2	4	5	5	4	4	185338	166985	319408	165552	277097	212249	162916	268197	240779	115885	288915	162630	17649.4	71777.4	24261	28022.6	30271.7	39218.1	78856.2	39153.1	54541	45973.8	31739.3	41975.1
AT5G64250	AT5G64250.1;AT5G64250.2	#NUM!	Aldolase-type TIM barrel family protein		Chr5	25697623-25698752;25697623-25698945	REVERSE	293;333	201606	#NUM!	#NUM!	#NUM!	48.7407	16	14	12	12	10	14	14	13	16	10	16	13	420872	211959	345007	457184	497353	376407	393679	398398	325044	320872	425875	348819	148899	138929	125998	165221	174901	173846	163853	175753	111464	150169	128812	152407
AT5G64260	AT5G64260.1	#NUM!	EXORDIUM like 2		Chr5	25703980-25704897	FORWARD	305	201606	#NUM!	#NUM!	#NUM!	50.4147	17	14	15	15	17	16	15	15	14	16	13	16	793794	519520	761109	769173	799045	897001	760249	776422	636546	1.06222e+06	764519	1.07462e+06	185770	160048	248417	152987	238088	263093	100073	234188	181915	206167	230727	204108
AT5G64270	AT5G64270.1	#NUM!	splicing factor		Chr5	25706909-25710718	FORWARD	1269	201606	#NUM!	#NUM!	#NUM!	52.7002	12	17	15	13	17	15	15	16	12	12	19	13	124535	103489	141191	126409	132463	104747	104503	117679	100435	116622	94732.6	95342.6	30390.7	27059.4	29544.8	28020.6	25417.6	31273.4	33709.2	33485.8	22509.5	32020.9	25268.2	30408.2
AT5G64290	AT5G64290.1	#NUM!	dicarboxylate transport 2.1		Chr5	25714495-25716642	REVERSE	563	201606	#NUM!	#NUM!	#NUM!	50.8094	6	5	5	8	6	5	7	6	6	7	8	8	561048	918570	477544	1.03916e+06	1.06536e+06	447350	623878	592215	485950	1.26545e+06	2.32487e+06	1.41897e+06	249425	310866	268020	673826	413911	164487	194943	345199	293224	284252	746439	556015
AT5G64300	AT5G64300.1	#NUM!	GTP cyclohydrolase II		Chr5	25718459-25720790	FORWARD	543	201606	#NUM!	#NUM!	#NUM!	51.1321	6	9	8	7	7	9	7	8	7	7	9	9	328817	500915	412584	338047	420157	648247	635430	724331	585406	524438	422049	506540	73621.2	137047	102746	82981.2	106684	156511	152873	160402	166716	158479	139922	151222
AT5G64330	AT5G64330.1	#NUM!	Phototropic-responsive NPH3 family protein		Chr5	25727568-25730225	FORWARD	746	201606	#NUM!	#NUM!	#NUM!	52.4741	12	8	10	11	10	7	11	8	11	10	9	8	337497	449074	263579	360481	291294	428862	409998	389075	322338	261287	211681	279269	66096	57149	29289.7	29505.9	50720.8	74055.9	84300.5	60042.2	52029.2	80260.5	59065.9	57364.6
AT5G64350	AT5G64350.1	#NUM!	FK506-binding protein 12		Chr5	25734810-25735990	REVERSE	112	201606	#NUM!	#NUM!	#NUM!	42.0519	5	4	5	6	6	5	3	4	4	4	5	5	497130	394612	385212	421095	391506	378568	420055	504457	507075	315337	307333	313645	56915.3	75223.4	59868.1	87401.3	98621.5	104330	83714.2	59177.6	116735	71022.3	69033.8	80695.2
AT5G64370	AT5G64370.1	#NUM!	beta-ureidopropionase		Chr5	25739264-25741031	FORWARD	408	201606	#NUM!	#NUM!	#NUM!	52.6713	10	8	10	8	11	10	9	8	10	8	9	7	360155	396320	337561	387612	299345	429372	471080	305969	505514	394065	273575	227418	44626	57653	53863.3	44043	38804.5	45361.1	49836.8	59733.1	46965	47095.1	41686	21083.9
AT5G64380	AT5G64380.1	#NUM!	Inositol monophosphatase family protein		Chr5	25741342-25743024	FORWARD	404	201606	#NUM!	#NUM!	#NUM!	52.2973	10	11	12	10	10	9	9	10	9	8	10	9	466871	546586	576102	440726	447529	554785	459232	575085	560700	573199	585907	493774	65715.1	73744	97734.1	42619.2	52994.3	56506.7	67294	92523.7	55206	81019	72801.5	89889.6
AT5G64390	AT5G64390.1;AT5G64390.2;AT5G64390.3	#NUM!	RNA-binding KH domain-containing protein		Chr5	25743442-25747380;25743442-25746742;25743442-25747380	FORWARD	857;824;866	201606	#NUM!	#NUM!	#NUM!	32.6727	0	0	0	0	0	1	1	1	0	1	0	0	#NUM!	#NUM!	#NUM!	#NUM!	#NUM!	25458.4	5511.86	35420.1	#NUM!	5943.31	#NUM!	#NUM!	#NUM!	#NUM!	#NUM!	#NUM!	#NUM!	3501.28	5773.04	1730.41	#NUM!	3691.54	#NUM!	#NUM!
AT5G64400	AT5G64400.1	#NUM!	CHCH domain protein		Chr5	25748922-25750182	FORWARD	144	201606	#NUM!	#NUM!	#NUM!	47.9962	1	1	2	2	2	1	2	1	1	1	2	2	59031	109634	97354	77736.5	82138.4	69888.2	52727	171164	70412	62329.9	21966.3	110179	31740.7	59860.8	30439.3	33063.7	24220.6	31123.5	34564.7	50653	17205.1	34331.2	22006.2	12664.2
AT5G64410	AT5G64410.1	#NUM!	oligopeptide transporter 4		Chr5	25750921-25754974	REVERSE	729	201606	#NUM!	#NUM!	#NUM!	42.5131	1	1	1	2	1	1	2	2	2	1	0	1	89601.2	84029.9	218118	248606	78931.8	88331.3	133362	194357	95340.3	#NUM!	#NUM!	#NUM!	57683.9	48349.6	127472	88409.4	55782.8	96560.6	59862.9	79427.1	36060.9	71849.7	#NUM!	61286.3
AT5G64420	AT5G64420.1	#NUM!	DNA polymerase V family		Chr5	25756416-25761122	FORWARD	1306	201606	#NUM!	#NUM!	#NUM!	46.3713	5	6	4	7	7	7	6	5	8	5	7	6	61896.4	47075.7	87655.8	50303.6	64862.3	48286.8	51633.5	49526.4	52843.9	64931.4	75184.7	54807.3	19086.4	7054.24	21385.3	13827.1	8650.38	9252.6	11789.5	11608.5	9062.82	17653.9	14994.7	7941.49
AT5G64430	AT5G64430.1	#NUM!	Octicosapeptide/Phox/Bem1p family protein		Chr5	25762540-25764081	REVERSE	513	201606	#NUM!	#NUM!	#NUM!	52.7789	2	1	3	2	3	2	3	1	3	1	2	2	52115	#NUM!	62639.5	40791.7	67078.7	41647.9	119133	19680.4	23597.3	43577.2	103207	58175.8	695.804	18738.4	11506.1	134020	3202.48	34536.5	26262.2	25809.2	17744.6	19903.1	41639.7	11066.3
AT5G64440	AT5G64440.1	#NUM!	fatty acid amide hydrolase		Chr5	25766229-25770260	FORWARD	607	201606	#NUM!	#NUM!	#NUM!	53.5207	9	8	8	10	10	13	11	11	10	8	8	8	77470	55291.3	39289.3	55342.4	91481.4	85755.8	75679.7	47466.7	69262.3	99884.7	42494.5	113168	56705.9	69891.9	45607.8	38184.8	74053.4	54027.5	50350	37898.3	59529.5	37692	50896.6	54781
AT5G64460	AT5G64460.1;AT5G64460.10;AT5G64460.2;AT5G64460.3;AT5G64460.4;AT5G64460.6;AT5G64460.8	#NUM!	Phosphoglycerate mutase family protein		Chr5	25773009-25775104	REVERSE	282	201606	#NUM!	#NUM!	#NUM!	48.2452	10	12	13	10	7	9	11	11	8	9	12	9	719303	1.14171e+06	582906	571519	484774	672998	769287	749060	808092	556513	658583	629353	54949.2	43127	61101.3	56426.9	62333.2	45295	63001	45275.1	43288.5	57542	48570.9	50282.4
AT5G64470	AT5G64470.2;AT5G64470.3	#NUM!	trichome birefringence-like protein (DUF828)		Chr5	25776026-25777716	FORWARD	407;401	201606	#NUM!	#NUM!	#NUM!	30.8643	0	1	0	0	0	1	1	1	1	0	0	0	#NUM!	25716.4	#NUM!	#NUM!	#NUM!	31793.3	21478.9	19723	21266.4	#NUM!	#NUM!	#NUM!	#NUM!	4971.79	#NUM!	#NUM!	#NUM!	4748.61	5017.66	3443.93	3083.59	#NUM!	#NUM!	#NUM!
AT5G64480	AT5G64480.1;AT5G64480.2	#NUM!	hypothetical protein		Chr5	25778202-25778756;25778118-25778756	FORWARD	184;212	201606	#NUM!	#NUM!	#NUM!	33.5669	0	0	1	1	1	0	0	0	0	0	0	0	#NUM!	#NUM!	100610	37606.9	61175.9	#NUM!	#NUM!	#NUM!	#NUM!	#NUM!	#NUM!	#NUM!	#NUM!	#NUM!	6385.4	6069.46	2576.82	#NUM!	#NUM!	#NUM!	#NUM!	#NUM!	#NUM!	#NUM!
AT5G64500	AT5G64500.1	#NUM!	Major facilitator superfamily protein		Chr5	25780511-25783474	FORWARD	484	201606	#NUM!	#NUM!	#NUM!	46.9399	2	0	2	2	2	0	0	1	2	0	2	0	1.22586e+06	#NUM!	554435	670847	833872	#NUM!	#NUM!	1014596	597988	#NUM!	715451	#NUM!	88599.9	#NUM!	89610.3	92460.1	115181	#NUM!	#NUM!	245866	46011.9	#NUM!	101084	#NUM!
AT5G64570	AT5G64570.1	#NUM!	beta-D-xylosidase 4		Chr5	25810227-25813309	REVERSE	784	201606	#NUM!	#NUM!	#NUM!	51.9841	26	26	28	28	26	27	29	28	28	26	29	28	2.01578e+06	2.28069e+06	2.00456e+06	1.75491e+06	1.63169e+06	1.59932e+06	1.95625e+06	1.49744e+06	1.63792e+06	2.27657e+06	1.81359e+06	1.78353e+06	320717	284717	261290	285185	225659	253156	273752	264616	254107	291490	310672	253543
AT5G64580	AT5G64580.1	#NUM!	AAA-type ATPase family protein		Chr5	25817391-25821465	REVERSE	855	201606	#NUM!	#NUM!	#NUM!	49.0217	12	12	11	8	8	10	12	11	8	8	10	13	374461	476398	505543	493798	392149	335287	370837	316257	316541	620344	495140	330868	80849.5	43194.5	76033.9	96060.1	41918.8	45072.7	55075.7	57786.8	89620.4	58545.5	38375.6	59426.8
AT5G64600	AT5G64600.1	#NUM!	O-fucosyltransferase family protein		Chr5	25825178-25827931	FORWARD	522	201606	#NUM!	#NUM!	#NUM!	39.0004	1	1	0	1	1	0	1	0	0	1	0	0	79279.3	57424.2	#NUM!	39060.7	33739.6	#NUM!	76860.8	#NUM!	#NUM!	51288.9	#NUM!	#NUM!	5689.68	5972.64	#NUM!	5467.59	8794.4	#NUM!	2375.78	#NUM!	#NUM!	2288.67	#NUM!	#NUM!
AT5G64610	AT5G64610.1	#NUM!	histone acetyltransferase of the MYST family 1		Chr5	25828333-25830503	REVERSE	445	201606	#NUM!	#NUM!	#NUM!	49.0293	1	1	1	2	2	1	2	1	0	2	1	2	64823.3	34445.5	64450.5	9990.31	10355.7	56085.6	18457.1	89642.5	#NUM!	48110.8	3458.64	51294.1	18112.6	4694.72	18367	6766.65	16169.6	24150.9	6843.84	26504.8	#NUM!	9599.09	4770.16	10715.5
AT5G64670	AT5G64670.1	#NUM!	Ribosomal protein L18e/L15 superfamily protein		Chr5	25852535-25853880	REVERSE	281	201606	#NUM!	#NUM!	#NUM!	46.1838	1	1	0	1	1	0	1	1	1	1	1	1	82496.2	133411	#NUM!	27630.2	45178.5	#NUM!	40458.1	21068.2	131263	30768	85128.2	51779.2	40418.4	30857.8	#NUM!	10008.4	24980.9	#NUM!	5744.93	12964.3	37427.2	3146.32	26076	7732.42
AT5G64680	AT5G64680.1;AT5G64680.2;AT5G64680.3	#NUM!	mediator-associated protein		Chr5	25854433-25855331	FORWARD	203;203;211	201606	#NUM!	#NUM!	#NUM!	51.5591	1	0	0	1	0	1	1	1	1	1	0	1	25889.5	#NUM!	#NUM!	59574.3	#NUM!	43669.1	41425.1	70767.2	59939.4	80995.8	#NUM!	110191	20189.4	#NUM!	#NUM!	12339.8	#NUM!	18790.8	20397.2	10828.4	16380.9	18760.2	#NUM!	16304.8
AT5G64813	AT5G64813.1;AT5G64813.2;AT5G64813.3	#NUM!	Ras-related small GTP-binding family protein		Chr5	25910836-25912625	FORWARD	342	201606	#NUM!	#NUM!	#NUM!	53.4598	2	1	2	2	2	2	1	2	2	1	2	2	143915	93837.8	62681.6	106078	65841.9	69382.3	110375	94688.4	196510	134427	146353	52222	10865.2	16869	9663.8	17633.5	6931.43	16477.6	14738	11919.6	13185.5	19186.3	12635.5	8158.01
AT5G64816	AT5G64816.1;AT5G64816.2;AT5G64816.3;AT5G64816.4	#NUM!	thionin-like protein		Chr5	25913487-25913879	FORWARD	130	201606	#NUM!	#NUM!	#NUM!	47.5856	2	2	1	3	2	1	3	3	3	2	3	1	147560	174553	2.04283e+06	154702	246015	2.68953e+06	329728	269970	192908	540970	633534	2.31115e+06	5462.33	1855.71	45512.8	2926.91	10348.4	16359.2	30297.5	12589.9	5070.2	42901.9	15856.1	28306.6
AT5G64830	AT5G64830.1;AT5G64830.2;AT5G64830.3	#NUM!	programmed cell death 2 C-terminal domain-containing protein		Chr5	25914911-25916512;25914911-25916074;25915388-25916512	REVERSE	380;297;277	201606	#NUM!	#NUM!	#NUM!	47.9095	0	0	1	0	1	1	1	1	1	1	1	1	#NUM!	55291.5	11904.1	#NUM!	#NUM!	61189.6	31950.3	54311.5	11023	79009.5	40452.5	27820.7	#NUM!	#NUM!	6487.74	#NUM!	3952.14	3541.06	1804.89	2644.68	423.461	843.139	5791.72	5280.41
AT5G64840	AT5G64840.1	#NUM!	general control non-repressible 5		Chr5	25916956-25919693	REVERSE	692	201606	#NUM!	#NUM!	#NUM!	42.878	2	4	1	1	1	2	3	2	1	2	2	2	155863	296229	383987	183435	61725.7	346338	312749	476371	255587	308508	179610	252129	22999.7	109510	42411	27113.2	34411.7	52754.9	32628.7	62121.7	22709.2	50905.9	31519.6	16473.9
AT5G64850	AT5G64850.1	#NUM!	sorbin/SH3 domain protein		Chr5	25921585-25923038	FORWARD	114	201606	#NUM!	#NUM!	#NUM!	44.2347	1	1	1	1	1	1	1	1	1	1	1	1	#NUM!	620.476	#NUM!	151.853	#NUM!	1351.96	983.471	1693.72	7.49557	1580.74	115.357	4.04588	13231.3	7977.26	24820.3	13732.6	21955.9	14093.5	12612	11995.1	20635.3	13002.2	26684.3	25721.7
AT5G64860	AT5G64860.1	#NUM!	disproportionating enzyme		Chr5	25925373-25928788	REVERSE	576	201606	#NUM!	#NUM!	#NUM!	43.4841	6	8	10	9	7	6	9	8	6	8	8	10	171767	164964	163739	237127	121459	460536	343007	293818	328794	309170	147062	205588	78890.2	89323.8	91984.8	96326.2	65155.4	152341	157162	97845.9	173355	119729	50955	139927
AT5G64940	AT5G64940.1;AT5G64940.2	#NUM!	ABC2 homolog 13		Chr5	25949116-25953326	FORWARD	761	201606	#NUM!	#NUM!	#NUM!	49.9635	7	10	9	8	8	9	9	8	9	9	11	10	366666	389060	212724	184652	269696	292325	295778	258574	260501	351031	401814	437304	79636	70630.7	91387.1	67580.8	92239.2	60903.7	58489.8	35587.4	54439.3	71258.9	78241.7	80854.2
AT5G64990	AT5G64990.1;AT5G64990.2	#NUM!	RAB GTPase homolog H1A		Chr5	25963562-25964792	REVERSE	206;213	201606	#NUM!	#NUM!	#NUM!	39.0347	1	1	1	1	0	0	1	1	1	1	0	0	40731.7	17421.1	68852.9	3617.24	#NUM!	#NUM!	51426.7	23819.5	47028.2	90249.5	#NUM!	#NUM!	13008.5	10665.5	24233.6	26985.8	#NUM!	#NUM!	19092.2	17640.1	15871.5	20161.7	#NUM!	#NUM!
AT5G65010	AT5G65010.1;AT5G65010.2	#NUM!	asparagine synthetase 2		Chr5	25969224-25972278	FORWARD	578;579	201606	#NUM!	#NUM!	#NUM!	52.9861	26	29	30	27	29	24	31	25	25	26	28	28	1158145	1.18109e+06	1.16639e+06	1.14104e+06	1.1374e+06	921666	1.4363e+06	1401452	1.25441e+06	1.0957e+06	1.09119e+06	1237107	207068	260992	244544	263220	260824	220736	253267	241580	260931	175898	229436	244619
AT5G65020	AT5G65020.1	#NUM!	annexin 2		Chr5	25973915-25975554	FORWARD	317	201606	#NUM!	#NUM!	#NUM!	51.048	28	28	27	29	30	26	24	28	25	29	27	27	1.06384e+06	1.10821e+06	1.02324e+06	1.12155e+06	1.01331e+06	1.27066e+06	1.29306e+06	749013	1.01289e+06	1.38023e+06	1.26334e+06	1.48614e+06	255181	215184	228764	204759	257494	215491	215024	198604	205995	239045	249640	278941
AT5G65090	AT5G65090.1;AT5G65090.2;AT5G65090.3	#NUM!	DNAse I-like superfamily protein		Chr5	26004282-26006656;26004837-26006656;26004282-26006656	FORWARD	529;466;529	201606	#NUM!	#NUM!	#NUM!	37.8953	1	1	0	1	1	1	1	1	0	1	1	1	152197	85216.8	#NUM!	252026	102680	70870	67353.4	109233	#NUM!	176974	170131	185717	18937.1	32023.4	#NUM!	66405.9	41714.3	49630.3	35128.8	149273	#NUM!	9987.51	31555.2	17047.6
AT5G65110	AT5G65110.1	#NUM!	acyl-CoA oxidase 2		Chr5	26009821-26012482	REVERSE	692	201606	#NUM!	#NUM!	#NUM!	50.6834	15	13	16	17	12	14	16	17	16	16	18	14	395568	573814	552115	428133	461965	491366	503991	454600	373728	495997	540746	474163	76925.5	166814	123338	120772	88677.2	121190	144255	112824	97178.6	141554	114049	140116
AT5G65120	AT5G65120.1;AT5G65120.2	#NUM!	DNA-directed RNA polymerase subunit beta		Chr5	26013274-26014504;26013274-26014096	FORWARD	317;239	201606	#NUM!	#NUM!	#NUM!	38.6744	0	1	0	1	0	1	1	1	1	0	0	0	#NUM!	3985.97	#NUM!	3489.73	#NUM!	4514.5	2962.37	10027.1	7837.14	#NUM!	#NUM!	#NUM!	#NUM!	1210.32	#NUM!	411.844	#NUM!	1344.02	1391.61	1.09145	815.815	#NUM!	#NUM!	#NUM!
AT5G65170	AT5G65170.1;AT5G65170.2	#NUM!	VQ motif-containing protein		Chr5	26041218-26042306	FORWARD	362;307	201606	#NUM!	#NUM!	#NUM!	39.4519	0	1	1	1	1	1	1	1	1	1	0	1	#NUM!	4991.62	195591	855558	635129	1.20556e+06	247123	699178	15053.7	1.21603e+06	#NUM!	902736	#NUM!	6546.31	8283.33	2581.13	5910.52	6512.71	7005.84	4244.75	3617.83	5641.87	#NUM!	10021.7
AT5G65200	AT5G65200.1	#NUM!	plant U-box 38		Chr5	26048173-26049843	REVERSE	556	201606	#NUM!	#NUM!	#NUM!	41.4453	0	1	1	1	1	0	0	0	1	0	1	0	#NUM!	49182.9	31949.9	#NUM!	41903	#NUM!	#NUM!	#NUM!	8.07824	#NUM!	38481.1	#NUM!	#NUM!	14378.7	18707.9	7078.73	13165	#NUM!	#NUM!	#NUM!	4271.47	#NUM!	1736.3	#NUM!
AT5G65205	AT5G65205.1	#NUM!	NAD(P)-binding Rossmann-fold superfamily protein		Chr5	26050926-26052017	REVERSE	285	201606	#NUM!	#NUM!	#NUM!	49.7634	2	2	2	1	1	0	1	1	2	2	2	2	58653.8	32282.1	170540	19136.1	86239	#NUM!	109398	65898.6	19562.9	113962	29120.1	35154	6548.09	358.803	20671	31170.2	19607.7	#NUM!	1525.41	20878	16363	14268.4	18819.7	18342.5
AT5G65220	AT5G65220.1	#NUM!	Ribosomal L29 family protein		Chr5	26061301-26062506	FORWARD	173	201606	#NUM!	#NUM!	#NUM!	51.373	12	11	15	12	12	8	13	10	15	10	14	12	838124	1.14098e+06	1.00172e+06	991120	694785	846702	977433	1.2414e+06	847582	776324	1.02892e+06	1.37355e+06	119012	119606	155895	162165	82141.9	96297	145504	114540	123428	101772	117385	169904
AT5G65225	AT5G65225.1	#NUM!	hypothetical protein		Chr5	26062930-26067935	FORWARD	225	201606	#NUM!	#NUM!	#NUM!	37.6899	0	0	1	1	1	0	1	0	1	0	1	1	#NUM!	#NUM!	406787	740751	355660	#NUM!	63547.4	#NUM!	663138	#NUM!	735804	674262	#NUM!	#NUM!	86851.5	310240	112837	#NUM!	42938.8	#NUM!	217934	#NUM!	246157	251741
AT5G65240	AT5G65240.1;AT5G65240.2	#NUM!	Leucine-rich repeat protein kinase family protein		Chr5	26074980-26077650;26074530-26077650	REVERSE	607;640	201606	#NUM!	#NUM!	#NUM!	48.2816	1	2	2	3	3	1	2	1	3	3	2	2	18411	11027.9	20776.2	54468.8	1827.04	2572.93	6866.95	3764.56	10747.1	37265.4	49840.9	33474	74849.3	9653.15	96278.2	122351	93744.8	50696.6	32542.8	68566.5	53057.8	101922	116233	40333
AT5G65250	AT5G65250.1	#NUM!	transmembrane protein		Chr5	26078699-26080051	REVERSE	300	201606	#NUM!	#NUM!	#NUM!	49.9799	3	1	4	4	2	3	4	3	3	3	3	3	197645	84169.9	143299	278490	90626.6	133824	193073	57662.3	78594.2	84485.5	168403	109021	24708.3	8177.17	47144.3	59517.6	39846.8	64585.6	57674.6	15109.6	29037.5	29121.1	20693	21909.6
AT5G65260	AT5G65260.1	#NUM!	RNA-binding (RRM/RBD/RNP motifs) family protein		Chr5	26080501-26082984	REVERSE	220	201606	#NUM!	#NUM!	#NUM!	49.2738	1	2	3	3	3	1	1	0	0	0	1	1	36107.4	113632	50779.4	68950.7	106605	105018	24743.7	#NUM!	#NUM!	#NUM!	75596.2	109706	27466.6	10620.9	10250	26145.8	10749.3	21823	22415.2	#NUM!	#NUM!	#NUM!	19737.2	15887.2
AT5G65270	AT5G65270.1	#NUM!	RAB GTPase homolog A4A		Chr5	26083437-26084550	FORWARD	226	201606	#NUM!	#NUM!	#NUM!	49.9397	5	4	1	1	1	3	5	5	3	4	3	2	155285	185568	164975	245460	26113.8	329172	207474	84170.7	84585.5	137440	112087	277371	26511	91378	22547.3	104780	68981.7	40651.2	75182.2	78482.6	3898.6	109740	39411.9	43363.9
AT5G65410	AT5G65410.1	#NUM!	homeobox protein 25		Chr5	26136179-26137018	FORWARD	279	201606	#NUM!	#NUM!	#NUM!	54.9695	4	3	5	5	5	4	2	3	2	3	2	1	48831.4	261157	166625	141357	64127.1	142927	72712.5	60161.7	47855.9	40333.7	40540.1	36043	83066.8	97278.4	154179	91812.1	70048.2	74406.7	138873	61382.2	118723	55176	22944.2	57207.1
AT5G65430	AT5G65430.1	#NUM!	general regulatory factor 8		Chr5	26148546-26150255	REVERSE	248	201606	#NUM!	#NUM!	#NUM!	48.7941	8	9	8	10	9	10	9	10	10	11	9	10	1.34547e+06	2837936	1.21333e+06	1.71009e+06	1.86357e+06	2.25703e+06	2.40097e+06	1218866	1.26604e+06	1.89897e+06	1.54002e+06	1.97278e+06	138206	327546	298890	329640	320163	513288	479820	278260	202094	283027	274747	290090
AT5G65440	AT5G65440.1;AT5G65440.2;AT5G65440.3;AT5G65440.4;AT5G65440.5;AT5G65440.6;AT5G65440.7;AT5G65440.8;AT5G65440.9	#NUM!	transmembrane protein		Chr5	26152015-26156896;26152015-26156623;26152015-26156896;26152015-26156896;26152015-26156623;26152015-26156896;26152015-26156896;26152015-26156896;26152015-26156896	FORWARD	1050;1016;1125;1091;1057;1091;1091;1050;1050	201606	#NUM!	#NUM!	#NUM!	32.6915	0	2	1	1	1	0	2	0	1	0	0	0	#NUM!	1	#NUM!	0.0207547	#NUM!	#NUM!	#NUM!	#NUM!	#NUM!	14.6055	#NUM!	#NUM!	#NUM!	1404.3	2153.96	2081.19	1433.45	#NUM!	1016.08	#NUM!	885.145	#NUM!	#NUM!	#NUM!
AT5G65460	AT5G65460.2;AT5G65460.3;AT5G65460.4	#NUM!	kinesin like protein for actin based chloroplast movement 2		Chr5	26162366-26169001;26161831-26169001;26161831-26169001	REVERSE	1121;1274;1267	201606	#NUM!	#NUM!	#NUM!	50.3886	7	7	8	8	9	7	9	9	7	9	5	9	271971	212236	242435	323614	234237	476692	137097	184695	126384	141916	311951	131165	53978	43033.8	58522.3	51955.9	50298.8	89733.1	38138.9	40072.1	55187.5	50933.8	21494	41180.9
AT5G65490	AT5G65490.1	#NUM!	suppressor-like protein		Chr5	26178003-26180309	REVERSE	643	201606	#NUM!	#NUM!	#NUM!	47.4064	4	1	4	3	4	4	0	2	2	2	1	4	71630.7	83967	90251.6	97764.3	101005	15302.5	#NUM!	218425	6464.15	95139.7	136896	231245	5144.35	5137.02	11390.6	13944.8	11036	25543.2	#NUM!	18376.7	15266.6	1022.22	7222.71	15448.3
AT5G65500	AT5G65500.1;AT5G65500.2	#NUM!	U-box domain-containing protein kinase family protein		Chr5	26181093-26183997	REVERSE	791;799	201606	#NUM!	#NUM!	#NUM!	33.3255	1	1	1	1	1	1	1	0	1	1	1	1	291118	527448	350655	40485.1	34805.3	60021.3	349255	#NUM!	242384	61693.7	387617	102065	12192.8	7815.1	15552	6651.8	5497.69	1008.69	2811.3	#NUM!	2313.93	7667.71	15657.1	10846.8
AT5G65550	AT5G65550.1	#NUM!	UDP-Glycosyltransferase superfamily protein		Chr5	26198410-26199810	REVERSE	466	201606	#NUM!	#NUM!	#NUM!	39.418	0	1	1	1	1	1	1	0	1	1	1	1	#NUM!	70850	56880.5	43511.8	87331.8	67304.4	77676.5	#NUM!	67484.1	68094.9	47392.5	71602.7	#NUM!	15580.1	18807.4	6227.36	14597.3	3490.83	12557.2	#NUM!	9249.96	13444.5	14026.1	13572
AT5G65620	AT5G65620.1;AT5G65620.2	#NUM!	Zincin-like metalloproteases family protein		Chr5	26221951-26225784;26221909-26225784	FORWARD	791;805	201606	#NUM!	#NUM!	#NUM!	53.7127	40	44	45	39	42	40	47	41	42	39	46	43	1.88357e+06	1.9077e+06	2.1521e+06	2478603	1.93127e+06	1.81884e+06	1.75397e+06	1.64598e+06	2.04282e+06	1.89085e+06	1.99621e+06	1.93668e+06	2411219	2051571	2.65684e+06	2.29341e+06	2.07611e+06	2.06363e+06	2.14434e+06	2.24533e+06	2.20961e+06	2.44501e+06	2.18321e+06	2.27248e+06
AT5G65685	AT5G65685.1;AT5G65685.11;AT5G65685.12;AT5G65685.2;AT5G65685.5	#NUM!	UDP-Glycosyltransferase superfamily protein		Chr5	26273252-26275864;26273252-26275981;26273252-26277652;26273252-26275864;26273252-26275999	REVERSE	460;499;488;449;505	201606	#NUM!	#NUM!	#NUM!	50.6596	4	3	3	3	2	3	2	3	3	2	2	2	44803.7	68994.4	61375.4	21471.3	109088	37502.6	22298.6	57819.6	53167.2	39413.5	78111	42065.7	18155.4	17219.1	15268	15487	1297.63	8376.06	12680.2	9593.49	4289.03	8941.06	19174.1	21709.8
AT5G65690	AT5G65690.1;AT5G65690.2;AT5G65690.4	#NUM!	phosphoenolpyruvate carboxykinase 2		Chr5	26266477-26269486	FORWARD	670;701;670	201606	#NUM!	#NUM!	#NUM!	54.0403	7	7	7	7	5	7	7	7	5	8	8	6	994621	873434	1.09618e+06	621932	1.04505e+06	896231	817544	579673	739414	836043	1.0422e+06	870943	250779	189188	229764	159404	235254	180649	120888	176444	168551	140672	314478	172632
AT5G65700	AT5G65700.1;AT5G65700.2	#NUM!	Leucine-rich receptor-like protein kinase family protein		Chr5	26281826-26284945	FORWARD	1003	201606	#NUM!	#NUM!	#NUM!	43.8771	2	3	3	2	3	2	1	2	3	1	2	2	120309	186582	107522	206876	99994.9	235962	196953	254601	135679	213475	90625.5	130644	28388.8	44359.4	23711.8	20298.6	23699.8	39262.6	35254.3	40984.7	46956.1	24206	30727.9	20556.5
AT5G65720	AT5G65720.1;AT5G65720.3	#NUM!	nitrogen fixation S (NIFS)-like 1		Chr5	26296349-26297710	FORWARD	453	201606	#NUM!	#NUM!	#NUM!	49.7536	11	11	12	11	12	15	12	9	7	11	14	12	219713	230162	302507	222498	301707	227113	167016	185176	173458	264615	265130	181012	32464.2	46626.6	42685.1	41826	38626.5	30099.3	44453.2	36526.7	23085.7	31420.4	37868	45543.3
AT5G65730	AT5G65730.1	#NUM!	xyloglucan endotransglucosylase/hydrolase 6		Chr5	26299080-26300290	FORWARD	292	201606	#NUM!	#NUM!	#NUM!	48.1042	7	3	5	4	6	6	7	6	5	5	5	5	164635	254536	59569.6	134864	175940	226357	334097	307423	273258	217649	392243	142361	37363.4	36972.7	64251.1	49183.6	40292.2	72601.4	46911.5	62223.7	34991.4	70287.2	67313.5	45965.4
AT5G65750	AT5G65750.1	#NUM!	2-oxoglutarate dehydrogenase%2C E1 component		Chr5	26304212-26307947	FORWARD	1025	201606	#NUM!	#NUM!	#NUM!	51.9192	7	12	6	12	8	12	9	10	9	12	14	12	54918	164118	212087	108674	220078	63635.4	213940	144844	242537	210789	135245	141281	25198.2	31701.6	37547.1	24914.8	39364.6	26423	26046.8	33031.8	33903.4	37829.3	39575.6	39183.1
AT5G65760	AT5G65760.1	#NUM!	Serine carboxypeptidase S28 family protein		Chr5	26308289-26310891	FORWARD	515	201606	#NUM!	#NUM!	#NUM!	40.5551	2	2	2	3	3	3	1	2	1	2	2	2	44243.2	117821	545165	234469	183888	47123.4	241228	458706	179357	157038	399080	368099	23503.9	16920.8	92895.8	41267.2	43007.6	13327.9	26319.2	38211.8	59820.7	14193.5	64939.4	81151.3
AT5G65770	AT5G65770.1;AT5G65770.2;AT5G65770.3;AT5G65780.2	#NUM!	little nuclei4;little nuclei4;little nuclei4;branched-chain amino acid aminotransferase 5 / branched-chain amino acid transaminase 5 (BCAT5)		Chr5	26311587-26315610;26311587-26315544;26311587-26315610;26311587-26315610	FORWARD	1010;1042;1010;1018	201606	#NUM!	#NUM!	#NUM!	47.0117	5	4	6	7	8	3	3	2	4	5	3	5	102145	74415	91914.1	68295.1	39338.4	120054	70331.5	99555.8	52020.3	70523.8	23864.6	55321.5	18109.2	5012.79	22720.3	11960.4	13726.1	15007.5	9128.41	15328	8698.17	22427.6	8955	122.536
AT5G65780	AT5G65780.1	#NUM!	branched-chain amino acid aminotransferase 5 / branched-chain amino acid transaminase 5 (BCAT5)		Chr5	26316418-26318585	FORWARD	415	201606	#NUM!	#NUM!	#NUM!	49.6303	5	4	5	5	5	3	4	5	2	4	3	4	323171	694305	475336	588995	441715	619964	740171	285073	738838	353116	459526	456526	86533.6	100863	106405	80847.6	98145.4	80285.5	134213	77092.2	178965	87435.5	46179.8	77343.5
AT5G65810	AT5G65810.1	#NUM!	transmembrane protein		Chr5	26337833-26339144	REVERSE	258	201606	#NUM!	#NUM!	#NUM!	45.2644	1	0	0	1	1	1	1	1	1	1	1	1	16702.7	#NUM!	#NUM!	7459.67	38041.7	7668.06	14253.6	5302	15679.5	5414.48	28600.5	12079.3	2263.97	#NUM!	#NUM!	4897.62	7269.56	7173.96	2895.09	3274.14	5863.58	1853.45	7238.9	5758.51
AT5G65840	AT5G65840.1	#NUM!	Thioredoxin superfamily protein		Chr5	26344097-26346057	REVERSE	275	201606	#NUM!	#NUM!	#NUM!	49.2801	4	4	4	4	4	4	4	5	7	4	5	4	138067	151084	151400	126579	140624	143446	156615	92089.8	96328.6	131047	151166	128343	61736.6	42955	55387.8	36877.5	71542.2	13309.6	22371.8	24280	23968.9	19552.8	45433.8	26747.6
AT5G65910	AT5G65910.1	#NUM!	BSD domain-containing protein		Chr5	26361592-26363341	REVERSE	432	201606	#NUM!	#NUM!	#NUM!	51.8321	5	4	5	4	3	3	5	3	4	4	5	4	61878.1	67579.3	81298.6	100162	67747	60534.3	81090.7	131084	77185	97391.7	38061.5	57506.6	26452.2	18741	27142.8	32284.4	38557.8	28773.5	30321.9	36874.2	23356.9	33769.4	22537.4	24237.8
AT5G65930	AT5G65930.1;AT5G65930.2;AT5G65930.3	#NUM!	kinesin-like calmodulin-binding protein (ZWICHEL)		Chr5	26370369-26376394	REVERSE	1259;1260;1266	201606	#NUM!	#NUM!	#NUM!	42.1259	2	2	2	2	0	1	1	1	1	1	2	1	22258.9	105025	56555.2	18590.7	#NUM!	129672	93512.5	100581	127599	79339.1	193895	42653.4	19788.6	30585.3	29869.6	13502.1	#NUM!	19328.1	20084.2	20383.7	19118.1	15995.7	21985	16521.7
AT5G65940	AT5G65940.1;AT5G65940.4	#NUM!	beta-hydroxyisobutyryl-CoA hydrolase 1		Chr5	26376830-26379161	REVERSE	378	201606	#NUM!	#NUM!	#NUM!	45.5515	5	10	8	7	5	9	7	9	8	5	8	7	192420	250881	193119	184059	167417	281759	229021	197564	236886	347679	188946	179754	13140.3	41244	23321.9	16478.4	19398.4	48837.8	56789.7	32316.4	34200	37567.2	25733.4	30816.9
AT5G65950	AT5G65950.1	#NUM!	trafficking protein particle complex subunit-like protein		Chr5	26380290-26384960	FORWARD	1190	201606	#NUM!	#NUM!	#NUM!	46.6932	7	11	11	8	9	8	9	9	5	10	9	12	69850.4	84123.3	93719.8	32806.7	89098.2	169688	93910.9	60992.6	186111	104663	97100.6	99308.6	44499.1	57252.7	43867.1	45544.1	68324.8	62351.1	60935.6	75841.7	36090.8	61639.7	61034.5	54725.4
AT5G65960	AT5G65960.1	#NUM!	GTP binding protein		Chr5	26385413-26387197	FORWARD	393	201606	#NUM!	#NUM!	#NUM!	39.6895	1	0	0	0	0	0	0	0	0	1	0	0	#NUM!	#NUM!	#NUM!	#NUM!	#NUM!	#NUM!	#NUM!	#NUM!	#NUM!	6638.89	#NUM!	#NUM!	16221	#NUM!	#NUM!	#NUM!	#NUM!	#NUM!	#NUM!	#NUM!	#NUM!	19865.2	#NUM!	#NUM!
AT5G66030	AT5G66030.1;AT5G66030.2;AT5G66030.3;AT5G66030.4	#NUM!	Golgi-localized GRIP domain-containing protein		Chr5	26405133-26409888;26405133-26409888;26405386-26409888;26405693-26409888	REVERSE	788;765;729;678	201606	#NUM!	#NUM!	#NUM!	46.5912	3	5	4	4	4	5	7	6	4	6	5	2	97156.8	81257.6	195502	110809	43840	84532.3	71902.2	63907.6	118075	97141.5	159848	503900	39148.5	30676.2	38955.5	40694.8	30655.4	27892.7	23805.6	37682.2	33234.2	37739.9	25315.9	26556.3
AT5G66040	AT5G66040.1	#NUM!	sulfurtransferase protein 16		Chr5	26410557-26411139	FORWARD	120	201606	#NUM!	#NUM!	#NUM!	51.4427	9	11	11	11	10	10	10	10	10	11	7	11	536541	303804	618056	362706	291720	236691	237005	320106	368255	460483	334450	305139	52692	55129.8	71729.9	42605.7	50755.1	56874.3	54204.2	50482.3	59468.4	57010.3	46764.1	45521.5
AT5G66055	AT5G66055.1;AT5G66055.2	#NUM!	ankyrin repeat protein		Chr5	26417425-26419234;26417805-26419234	REVERSE	435;359	201606	#NUM!	#NUM!	#NUM!	47.5415	1	1	2	2	1	2	2	2	2	2	2	1	20295.1	94862.9	230416	129608	178865	230785	8043.5	174450	293850	97289.7	154762	80196.2	11449.3	5067.14	27096.9	16943	4429.67	19618.8	10220	26023.7	23218.7	27751.2	27025.9	17088.2
AT5G66060	AT5G66060.1;AT5G66060.2	#NUM!	2-oxoglutarate (2OG) and Fe(II)-dependent oxygenase superfamily protein		Chr5	26419481-26421118;26419481-26421072	FORWARD	289;243	201606	#NUM!	#NUM!	#NUM!	34.5483	0	1	0	0	0	0	0	1	0	1	1	0	#NUM!	228038	#NUM!	#NUM!	#NUM!	#NUM!	#NUM!	498835	#NUM!	178074	731651	#NUM!	#NUM!	259134	#NUM!	#NUM!	#NUM!	#NUM!	#NUM!	112767	#NUM!	124043	182095	#NUM!
AT5G66090	AT5G66090.1	#NUM!	cell wall integrity/stress response component		Chr5	26425831-26426955	FORWARD	210	201606	#NUM!	#NUM!	#NUM!	50.6137	7	6	7	6	7	6	5	7	8	6	6	6	416014	117177	383358	452640	333671	267455	331970	266851	191873	324910	321816	371064	36742.4	20847.1	39549.1	32589.3	35648	25896.1	16146.4	19655.9	23516.3	12190.6	17837.9	15816.3
AT5G66100	AT5G66100.1	#NUM!	winged-helix DNA-binding transcription factor family protein		Chr5	26427639-26429772	FORWARD	453	201606	#NUM!	#NUM!	#NUM!	45.5269	1	1	1	1	1	1	1	1	1	1	1	1	12004.4	12205.8	14383.3	64149.1	4798.09	32988.4	23030.7	30324.4	22608.9	1226.78	6497.77	23278.9	4381.3	3452.21	2876.99	3601.25	4114.91	6792.25	4974.84	3753.41	5211.12	1176.58	3403.26	5894.57
AT5G66120	AT5G66120.2	#NUM!	3-dehydroquinate synthase		Chr5	26431516-26433649	REVERSE	442	201606	#NUM!	#NUM!	#NUM!	47.5612	19	17	17	19	18	15	17	15	15	18	20	17	602064	350082	721215	439286	503877	332776	360854	404550	338132	500678	506135	455619	251894	160548	286646	241132	267865	290920	262691	241006	229472	196540	193844	201535
AT5G66140	AT5G66140.1	#NUM!	proteasome alpha subunit D2		Chr5	26437445-26438677	REVERSE	250	201606	#NUM!	#NUM!	#NUM!	51.9527	3	2	3	3	2	3	2	3	3	3	3	3	648376	334203	979724	1.10856e+06	612776	1.09325e+06	402899	740646	869735	474918	454741	259589	48079.1	93708.8	75952.5	65511	112684	144162	438900	150936	248655	7905.83	65829.7	198461
AT5G66150	AT5G66150.1;AT5G66150.2;AT5G66150.3	#NUM!	Glycosyl hydrolase family 38 protein		Chr5	26439013-26444434;26439013-26444434;26439013-26443084	REVERSE	1047;1046;753	201606	#NUM!	#NUM!	#NUM!	33.9367	1	1	1	1	0	1	0	1	1	0	1	1	719726	11912784	10614255	733399	#NUM!	11830030	#NUM!	10875602	15746273	#NUM!	351867	198915	38692.6	79354	48364.4	28050.9	#NUM!	161230	#NUM!	141649	113250	#NUM!	44250.4	31056.1
AT5G66170	AT5G66170.1;AT5G66170.2;AT5G66170.3	#NUM!	sulfurtransferase 18		Chr5	26447828-26448582;26447828-26448586;26447828-26448586	FORWARD	136;138;136	201606	#NUM!	#NUM!	#NUM!	55.2006	4	3	5	4	1	5	5	5	5	4	3	2	452665	218029	344743	265298	184769	325676	375112	397117	444427	487185	207260	429407	29111.1	44245.6	36355.2	49265.6	28743	40359.4	52696.5	52327.3	48471.6	52357.3	22390.1	38951.7
AT5G66190	AT5G66190.1	#NUM!	ferredoxin-NADP[+]-oxidoreductase 1		Chr5	26451203-26453012	REVERSE	360	201606	#NUM!	#NUM!	#NUM!	56.2434	39	39	34	41	39	42	39	35	42	38	37	35	3.12186e+06	2966113	2.70526e+06	1.85966e+06	3.42538e+06	3.12692e+06	2.64043e+06	2.4051e+06	2.82409e+06	2.45258e+06	3.32076e+06	3.05955e+06	1.30145e+06	1.19018e+06	1.5171e+06	1.27806e+06	1264027	1.26366e+06	1.38882e+06	1.0876e+06	1139556	1070885	1.6122e+06	1.39572e+06
AT5G66200	AT5G66200.1	#NUM!	armadillo repeat only 2		Chr5	26453648-26455603	REVERSE	651	201606	#NUM!	#NUM!	#NUM!	52.244	6	5	4	6	7	7	6	4	3	4	4	5	128933	42905.6	143988	146625	99781.2	106350	91109.1	138530	91950	190817	101464	113511	28673.6	36145.5	21165.7	47407.1	35226.1	43516.3	27252.7	55851.1	33022	44322.7	28363.1	46148.3
AT5G66210	AT5G66210.1;AT5G66210.2;AT5G66210.3;AT5G66210.4;AT5G66210.5;AT5G66210.6	#NUM!	calcium-dependent protein kinase 28		Chr5	26456681-26459434;26456681-26459434;26456476-26459434;26457145-26459434;26456926-26459434;26457145-26459434	REVERSE	523;523;488;435;473;435	201606	#NUM!	#NUM!	#NUM!	45.8078	3	3	3	3	2	5	5	3	4	4	3	1	70834.7	33453.7	44836.1	35455.4	109449	115917	60662.9	130211	179524	66341.8	68409.6	73350	62863.9	35476.6	23269.7	12371.1	41744.9	65513.6	20076.6	48293.3	77084.4	26582	17241.3	17667.7
AT5G66240	AT5G66240.1;AT5G66240.2;AT5G66240.3	#NUM!	Transducin/WD40 repeat-like superfamily protein		Chr5	26466268-26468201;26466348-26468201;26466268-26468201	FORWARD	328;331;326	201606	#NUM!	#NUM!	#NUM!	33.4639	0	1	0	1	0	0	0	0	0	0	0	0	#NUM!	7690.88	#NUM!	2006.16	#NUM!	#NUM!	#NUM!	#NUM!	#NUM!	#NUM!	#NUM!	#NUM!	#NUM!	2364.98	#NUM!	1668.87	#NUM!	#NUM!	#NUM!	#NUM!	#NUM!	#NUM!	#NUM!	#NUM!
AT5G66280	AT5G66280.1	#NUM!	GDP-D-mannose 4%2C6-dehydratase 1		Chr5	26476434-26477519	FORWARD	361	201606	#NUM!	#NUM!	#NUM!	48.9767	1	1	1	2	1	1	2	1	1	1	2	2	74017.5	24717.4	419339	120887	554358	395562	120845	61870.5	2840	89405.6	101508	146722	5692.33	2286.64	9425.38	5725.89	8503.64	6735.51	7315.89	6039.12	5072.65	5870.82	6591.65	9738.49
AT5G66390	AT5G66390.1	#NUM!	Peroxidase superfamily protein		Chr5	26516063-26517329	REVERSE	336	201606	#NUM!	#NUM!	#NUM!	47.9978	4	4	4	6	5	5	6	6	6	6	4	4	228655	367339	266923	511166	164356	609192	835291	636318	404382	567417	324041	619200	100899	154935	119404	86227.7	65935.9	189039	146986	171767	150327	185550	111353	156808
AT5G66420	AT5G66420.2	#NUM!	TIM-barrel signal transduction protein		Chr5	26521893-26524986	REVERSE	754	201606	#NUM!	#NUM!	#NUM!	56.9829	11	8	9	8	8	6	9	8	10	9	9	7	449181	557444	678552	559716	410321	678685	731196	380333	465124	425907	405160	446228	122358	97068.2	141431	94574.3	117506	76956	74267.2	59200.8	74529.9	83288.6	131988	115288
AT5G66470	AT5G66470.1;AT5G66470.2	#NUM!	GTP-binding protein Era-like protein		Chr5	26541986-26544302	REVERSE	427	201606	#NUM!	#NUM!	#NUM!	48.4931	2	2	2	4	2	2	3	3	5	3	3	2	414291	214952	195324	321863	350627	108985	198562	170949	119021	398009	272241	346136	10078.4	9274.04	21060.4	62838.3	9141.38	14713	11088.7	44202.3	11908.9	15665.1	8984.58	4516.21
AT5G66510	AT5G66510.1	#NUM!	gamma carbonic anhydrase 3		Chr5	26550016-26551496	REVERSE	258	201606	#NUM!	#NUM!	#NUM!	52.6026	11	10	11	11	10	9	10	10	9	11	10	10	313546	159350	354844	303178	358413	321513	516811	486158	412827	361212	240949	280979	33992.4	22299.3	50749.8	49105.8	37374.8	24325.8	43902.9	57247.4	47692.6	45030.2	38948.2	40463.2
AT5G66520	AT5G66520.1	#NUM!	Tetratricopeptide repeat (TPR)-like superfamily protein		Chr5	26551879-26553741	FORWARD	620	201606	#NUM!	#NUM!	#NUM!	52.9143	2	2	3	4	4	2	2	0	1	2	2	3	1.21649e+06	836228	1162385	772454	749621	581044	368443	#NUM!	622392	439708	229387	547177	45238.8	19287.1	45864.2	27590.2	39835.2	12988.6	4633.52	#NUM!	96777.5	14331.4	19274.3	9791.72
AT5G66530	AT5G66530.1;AT5G66530.2;AT5G66530.3;AT5G66530.4	#NUM!	Galactose mutarotase-like superfamily protein		Chr5	26553821-26555575;26553821-26555575;26553821-26555575;26553821-26555386	REVERSE	307;307;307;279	201606	#NUM!	#NUM!	#NUM!	48.7458	11	16	12	13	15	15	15	13	15	15	17	15	752893	732257	1.16442e+06	850968	901907	666130	679927	678922	556665	626106	636073	533688	119973	116954	139136	138040	131167	87053.6	122442	102839	87163.6	92719.1	129114	99585
AT5G66540	AT5G66540.1;AT5G66540.2	#NUM!	U3 small nucleolar ribonucleoprotein		Chr5	26556653-26559310	REVERSE	524	201606	#NUM!	#NUM!	#NUM!	32.7661	0	0	0	0	0	0	1	0	0	1	0	0	#NUM!	#NUM!	#NUM!	6657.27	#NUM!	10091	6803.96	#NUM!	#NUM!	#NUM!	#NUM!	#NUM!	#NUM!	#NUM!	#NUM!	#NUM!	#NUM!	#NUM!	0.987659	#NUM!	#NUM!	1.04488	#NUM!	#NUM!
AT5G66550	AT5G66550.1;AT5G66550.2	#NUM!	Maf-like protein		Chr5	26559752-26561162;26559752-26561255	REVERSE	207;238	201606	#NUM!	#NUM!	#NUM!	52.1119	5	6	6	6	4	5	3	5	4	5	5	5	386280	199744	338297	522681	128974	110616	184323	169115	100740	337789	291951	155898	106178	59752.7	122483	178600	110274	107601	144893	113587	54984.7	129322	113826	137180
AT5G66570	AT5G66570.1	#NUM!	PS II oxygen-evolving complex 1		Chr5	26568744-26570124	FORWARD	332	201606	#NUM!	#NUM!	#NUM!	51.6217	14	16	13	15	13	14	13	11	14	13	13	15	7.14862e+06	2205051	3.42107e+06	3.62943e+06	5.62616e+06	3.81136e+06	5.77884e+06	5.17899e+06	2.30185e+06	4.9846e+06	4347402	5.08984e+06	1.04106e+06	926068	617521	687078	1.02202e+06	756958	1.07585e+06	997526	1.16196e+06	1.2327e+06	824714	801180
AT5G66590	AT5G66590.1	#NUM!	CAP (Cysteine-rich secretory proteins%2C Antigen 5%2C and Pathogenesis-related 1 protein) superfamily protein		Chr5	26574255-26574812	FORWARD	185	201606	#NUM!	#NUM!	#NUM!	43.1631	2	1	2	2	2	2	2	2	2	2	1	2	87322.5	#NUM!	305069	464861	311520	88777.1	94573.7	526912	237345	49452.1	97114.7	61487.3	20524	50922.7	39650.3	81801.7	48477.2	85958.3	83989.4	138625	101243	58086.6	30659.7	35647.8
AT5G66680	AT5G66680.1	#NUM!	dolichyl-diphosphooligosaccharide-protein glycosyltransferase 48kDa subunit family protein		Chr5	26617840-26620581	REVERSE	437	201606	#NUM!	#NUM!	#NUM!	51.8584	12	12	11	15	12	10	12	11	11	12	12	12	228387	851926	545740	498843	564604	628595	972262	1.02421e+06	282355	920431	363188	924035	243718	339993	251684	213441	228169	250375	320484	312418	239411	353759	193602	365367
AT5G66720	AT5G66720.1;AT5G66720.2	#NUM!	Protein phosphatase 2C family protein		Chr5	26639015-26640545	REVERSE	414;411	201606	#NUM!	#NUM!	#NUM!	48.9026	4	2	4	3	4	3	4	4	2	4	4	4	255707	4070.56	329027	443677	675489	444051	252194	336804	648517	323168	299373	217887	33471.1	25493.3	29383.8	27080.5	24671.8	46533.6	32177.3	38640	61863.5	27364.5	41228.4	28771.8
AT5G66760	AT5G66760.1	#NUM!	succinate dehydrogenase 1-1		Chr5	26653776-26657224	FORWARD	634	201606	#NUM!	#NUM!	#NUM!	55.2449	25	24	28	26	27	24	25	29	27	28	27	27	1180296	1.70866e+06	1.95937e+06	1444979	1.77068e+06	1.69673e+06	1247330	1.62071e+06	1.58014e+06	1.89354e+06	1.55813e+06	1.74219e+06	367024	436495	471212	467802	377324	342180	349514	369415	318536	414689	450736	423536
AT5G66810	AT5G66810.1	#NUM!	Ran-binding protein in the microtubule-organising centre protein		Chr5	26672926-26676450	FORWARD	750	201606	#NUM!	#NUM!	#NUM!	48.3879	2	3	1	3	1	1	4	3	1	3	1	3	65910.4	69573.9	90477.6	95014.7	29090.3	27557.4	27911.1	52610.8	29934.3	50471.2	128682	111961	6054.72	8519.31	7618.57	5483.68	5743.5	3190.51	4500.44	5617.76	5552.49	8981	4774.5	4671.33
AT5G66860	AT5G66860.1	#NUM!	Ribosomal protein L25/Gln-tRNA synthetase%2C anti-codon-binding domain-containing protein		Chr5	26701233-26702531	REVERSE	249	201606	#NUM!	#NUM!	#NUM!	48.202	3	2	3	2	3	4	2	3	4	3	3	3	65022.6	38572.2	31171.9	14687.5	79545.9	50836.7	13931.6	23945.5	51480	43500.4	54311	35695.9	10292.3	20092.3	30843.6	6692.05	22080	16444.2	15793.3	22947	20321.5	16064.7	17145.8	15506
AT5G66880	AT5G66880.1;AT5G66880.2	#NUM!	sucrose nonfermenting 1(SNF1)-related protein kinase 2.3		Chr5	26710697-26712732	FORWARD	361	201606	#NUM!	#NUM!	#NUM!	40.4971	0	2	0	1	1	0	2	2	0	2	2	2	#NUM!	166227	#NUM!	172724	18450.2	#NUM!	140638	69469	#NUM!	80981.4	36471.9	161018	#NUM!	1830.56	#NUM!	133446	297131	#NUM!	1330.98	193.305	#NUM!	8385.31	18212.4	150.721
AT5G66920	AT5G66920.1	#NUM!	SKU5 similar 17		Chr5	26722963-26725370	FORWARD	546	201606	#NUM!	#NUM!	#NUM!	54.4945	7	8	10	8	7	8	9	4	7	8	11	7	143761	176822	135633	196173	109008	331107	382084	283173	298161	271535	133942	207768	53879.4	66487.6	45058.4	56280.5	46944.9	58698.8	54377.2	56060.3	62626.9	60502.8	60667.3	73464.1
AT5G66930	AT5G66930.1;AT5G66930.2;AT5G66930.3	#NUM!	meiotically up-regulated protein		Chr5	26725997-26727127;26725997-26727549;26725839-26727549	FORWARD	157;215;251	201606	#NUM!	#NUM!	#NUM!	43.1039	0	1	1	1	1	1	1	1	0	0	0	1	#NUM!	0.503363	#NUM!	#NUM!	1.51203	#NUM!	#NUM!	#NUM!	#NUM!	#NUM!	#NUM!	1	#NUM!	56152.1	11260.3	4718.62	31502.5	46599.5	8493.17	3544.05	#NUM!	#NUM!	#NUM!	18916.6
AT5G66950	AT5G66950.1	#NUM!	Pyridoxal phosphate (PLP)-dependent transferases superfamily protein		Chr5	26733333-26735945	FORWARD	870	201606	#NUM!	#NUM!	#NUM!	46.3238	2	3	2	3	3	2	2	3	3	2	2	2	72873.3	54649	25022.6	28553.9	54051.1	52847.7	26723.8	28045.1	59265.3	39947.2	53310.5	14426	18385.9	9821.33	2851.28	6658.67	12900.6	13483.9	7842.94	2968.64	12803.9	12944	12557.6	4309.23
AT5G66960	AT5G66960.1	#NUM!	Prolyl oligopeptidase family protein		Chr5	26736209-26739493	REVERSE	792	201606	#NUM!	#NUM!	#NUM!	35.8658	0	0	1	1	1	1	0	0	0	0	0	0	#NUM!	#NUM!	14089.2	34626.8	24325.6	45467.7	#NUM!	#NUM!	#NUM!	#NUM!	#NUM!	#NUM!	#NUM!	#NUM!	1598.78	1851.95	6317.66	9785.2	#NUM!	#NUM!	#NUM!	#NUM!	#NUM!	#NUM!
AT5G67030	AT5G67030.1	#NUM!	zeaxanthin epoxidase (ZEP) (ABA1)		Chr5	26753745-26757090	REVERSE	667	201606	#NUM!	#NUM!	#NUM!	53.7704	16	19	17	14	15	15	17	14	15	14	18	15	284312	313703	309970	218091	266920	298006	388295	314079	277176	259553	304899	342269	134128	158178	144855	118063	175784	126493	156892	132347	112648	137102	156415	163313
AT5G67070	AT5G67070.1	#NUM!	ralf-like 34		Chr5	26768120-26768509	FORWARD	129	201606	#NUM!	#NUM!	#NUM!	41.5835	2	1	1	2	2	0	0	0	2	1	2	1	456908	201060	965956	297473	292614	#NUM!	325842	#NUM!	315561	198447	390793	490929	98608.9	30250.9	574407	33247	508.505	#NUM!	#NUM!	#NUM!	29931.6	109271	99324.8	8949.88
AT5G67130	AT5G67130.1	#NUM!	PLC-like phosphodiesterases superfamily protein		Chr5	26791599-26793649	FORWARD	426	201606	#NUM!	#NUM!	#NUM!	48.4119	4	2	2	4	4	3	3	4	3	2	3	1	140023	143231	337172	192947	253435	134097	129058	308075	189955	201363	295067	107806	11262.7	22524.2	39306.7	21521.4	21024	30511.8	25743	41063	32438.6	25383.4	12868.2	20866.6
AT5G67150	AT5G67150.1	#NUM!	HXXXD-type acyl-transferase family protein		Chr5	26795880-26797226	REVERSE	448	201606	#NUM!	#NUM!	#NUM!	47.3682	2	3	2	2	2	1	3	2	4	3	4	1	13663.1	509908	819751	332434	55494.7	167026	830080	807762	445791	344523	37808.7	184439	33469.6	47672.7	64307.5	49963.9	32543.7	36130.8	38322.9	43832.4	28484.5	60952.5	63886.2	42048.7
AT5G67220	AT5G67220.1	#NUM!	FMN-linked oxidoreductases superfamily protein		Chr5	26820276-26821926	REVERSE	423	201606	#NUM!	#NUM!	#NUM!	43.8654	1	1	1	1	1	1	1	1	1	1	1	1	163437	140821	95975	27340.6	62636.9	83917.2	99180.1	44099.2	96541.2	97353.4	11370.6	89960.6	16387.7	10435.6	11442.4	4918.16	7385.81	9071.31	7211.17	6469.68	18283.3	9328.22	9448.45	10286.3
AT5G67240	AT5G67240.1;AT5G67240.3	#NUM!	small RNA degrading nuclease 3		Chr5	26824454-26828098	REVERSE	782;643	201606	#NUM!	#NUM!	#NUM!	32.5207	1	0	0	1	1	1	0	1	1	0	1	0	402886	#NUM!	#NUM!	286043	232713	70692.6	#NUM!	248779	322365	#NUM!	61901.5	#NUM!	6356.39	#NUM!	#NUM!	3588.51	9690.48	4411.04	#NUM!	6966.13	12335.5	#NUM!	1584.96	#NUM!
AT5G67290	AT5G67290.1	#NUM!	FAD-dependent oxidoreductase family protein		Chr5	26848419-26849755	REVERSE	406	201606	#NUM!	#NUM!	#NUM!	40.9772	1	0	1	1	1	0	0	0	0	0	1	1	65527	#NUM!	90770.6	49693.5	101017	#NUM!	#NUM!	#NUM!	#NUM!	#NUM!	91524.5	78836.5	1731.69	#NUM!	1869.78	2793.48	1.09819	#NUM!	#NUM!	#NUM!	#NUM!	#NUM!	2464.2	4509.67
AT5G67320	AT5G67320.1	#NUM!	WD-40 repeat family protein		Chr5	26857268-26860974	FORWARD	613	201606	#NUM!	#NUM!	#NUM!	42.4658	1	0	1	1	0	1	1	1	0	1	0	1	16038.5	#NUM!	45525.8	16086.3	#NUM!	9614.82	27820.7	40012.4	#NUM!	9000.85	#NUM!	5292.31	3923.91	#NUM!	9111.16	1671.06	#NUM!	2344.81	2888.57	5586.48	#NUM!	1120.41	#NUM!	2126.47
AT5G67360	AT5G67360.1	#NUM!	Subtilase family protein		Chr5	26872192-26874465	REVERSE	757	201606	#NUM!	#NUM!	#NUM!	53.8703	30	32	30	29	27	31	31	33	28	28	27	27	466519	534682	409960	467651	450992	464907	513826	380855	429053	407671	513882	462469	61863.3	75094.9	67431.8	62196.3	71021.8	66307.1	78567.1	77296.9	60160.2	69139.7	59425.8	63157.8
AT5G67370	AT5G67370.1	#NUM!	DUF1230 family protein (DUF1230)		Chr5	26877667-26879465	REVERSE	327	201606	#NUM!	#NUM!	#NUM!	40.2579	1	0	2	2	0	1	1	2	2	2	0	0	1316396	#NUM!	1.37573e+06	1.38106e+06	#NUM!	434073	1.22931e+06	1.2887e+06	848507	621862	#NUM!	#NUM!	55123.6	#NUM!	37291.4	23753.6	#NUM!	71483	61470.9	33897.2	41646.1	9775.9	#NUM!	#NUM!
AT5G67380	AT5G67380.1;AT5G67380.2	#NUM!	casein kinase alpha 1		Chr5	26881156-26883383	REVERSE	409;376	201606	#NUM!	#NUM!	#NUM!	52.9617	7	7	5	7	8	3	8	4	7	8	6	7	228062	106089	176779	182479	109396	60866.4	92533.6	48985.8	123941	57061.8	135804	166705	33657.2	15458.4	24111	37540	36889.1	10574.4	13483.5	20331.3	13369.1	16140.3	25764	31740.5
AT5G67385	AT5G67385.1;AT5G67385.2;AT5G67385.3;AT5G67385.4;AT5G67385.5	#NUM!	Phototropic-responsive NPH3 family protein		Chr5	26884754-26887083;26885094-26887083;26885094-26887083;26885094-26887083;26885094-26887083	FORWARD	604;559;559;559;559	201606	#NUM!	#NUM!	#NUM!	52.9065	10	11	11	12	13	11	10	8	11	9	7	13	205910	226155	185454	150421	179208	202643	174960	165885	222228	209835	207273	189197	78956.8	78688.4	71498.6	70805.5	68320.2	56323.5	70264.7	59530	63645.4	76213.7	82356.9	67400.8
AT5G67400	AT5G67400.1	#NUM!	root hair specific 19		Chr5	26894896-26896300	FORWARD	329	201606	#NUM!	#NUM!	#NUM!	49.7777	3	3	4	2	3	2	2	2	3	3	2	2	709883	171841	553231	605190	450403	99557.7	93880.3	932101	1518.52	708917	27531.4	454660	54805.1	69963	69361.3	75260.2	85052.3	81361.8	103873	55898.4	44006.8	82838.6	36879	105502
AT5G67470	AT5G67470.1	#NUM!	formin homolog 6		Chr5	26926835-26930212	FORWARD	899	201606	#NUM!	#NUM!	#NUM!	44.535	2	1	2	1	2	1	1	1	1	1	2	0	6875.72	9245.36	11678.4	10184	863.079	6406.18	5318.99	7397.75	6211.11	4108.92	6129.64	#NUM!	2569.35	3123.04	3099.52	5190.01	2917.36	2595.99	1836.78	2287.14	2080.39	1145.79	3607.55	#NUM!
AT5G67500	AT5G67500.3	#NUM!	voltage dependent anion channel 2		Chr5	26935223-26937123	FORWARD	276	201606	#NUM!	#NUM!	#NUM!	52.508	31	29	21	29	26	27	29	26	29	27	24	27	317653	285321	206362	330140	319517	326054	318753	274695	310662	224645	196523	229072	65095.8	79702	70885.1	90130.6	81297.7	105713	81629.3	69281.1	78084.9	64319.8	44033.7	73182.4
AT5G67510	AT5G67510.1	#NUM!	Translation protein SH3-like family protein		Chr5	26937970-26938410	REVERSE	146	201606	#NUM!	#NUM!	#NUM!	41.4911	2	2	3	0	1	0	1	1	2	2	2	2	471580	1.21196e+06	95247.5	#NUM!	716296	#NUM!	1365.62	215100	751155	426904	533954	920407	144048	79410.9	252233	#NUM!	81589.9	#NUM!	81630.4	29270.2	173579	70208.2	124864	172424
AT5G67530	AT5G67530.1	#NUM!	plant U-box 49		Chr5	26941260-26943878	FORWARD	595	201606	#NUM!	#NUM!	#NUM!	44.6658	2	3	2	1	2	0	3	0	0	1	3	2	45016.4	83323.8	21421.6	53904.8	34094	#NUM!	112834	#NUM!	#NUM!	57204.6	61989.6	34146.2	21798.9	9748.64	8957.79	15996.8	10583.4	#NUM!	12548	#NUM!	#NUM!	14065	18169.7	26354
AT5G67560	AT5G67560.1	#NUM!	ADP-ribosylation factor-like A1D		Chr5	26950579-26951913	FORWARD	184	201606	#NUM!	#NUM!	#NUM!	41.5745	1	0	1	1	1	1	1	0	0	1	1	1	40483.1	#NUM!	19877.3	118329	28402.2	9433.96	14603.8	#NUM!	#NUM!	19108.1	12068.5	43608	3322.23	#NUM!	1570.97	4927.26	4871.77	887.954	5916.77	#NUM!	#NUM!	900.384	2948.55	491.508
AT5G67590	AT5G67590.1	#NUM!	NADH-ubiquinone oxidoreductase-like protein		Chr5	26958073-26959356	FORWARD	154	201606	#NUM!	#NUM!	#NUM!	49.4397	5	3	3	3	4	5	3	3	5	6	3	4	959942	471314	389647	1.17611e+06	351727	805799	512952	676903	958289	1.31284e+06	313943	588458	109770	41425.6	26726.9	51469.5	64663.2	50060.9	48100.1	16373.9	142580	65198.3	29323.1	78856.1
AT5G67600	AT5G67600.1	#NUM!	cysteine-rich TM module stress tolerance protein		Chr5	26959754-26960226	REVERSE	82	201606	#NUM!	#NUM!	#NUM!	47.543	1	1	1	1	1	1	1	1	1	1	1	1	90648.8	26655.2	47301.7	96958.3	73073.8	60633.2	77360.6	75344.3	64297.6	57104.3	57186.6	60139.2	12788	6036.51	5467.94	6283.34	10244.4	9583.56	9520.79	11407.3	8535.71	9900.02	9756.34	11483.8
AT5G67610	AT5G67610.1;AT5G67610.2	#NUM!	transmembrane protein (DUF2215)		Chr5	26961224-26963614	REVERSE	486;498	201606	#NUM!	#NUM!	#NUM!	38.1792	1	0	0	1	0	1	1	1	1	1	1	1	41259.5	#NUM!	#NUM!	39318.8	#NUM!	62697.3	21638.6	18169.5	5853.87	25554.9	79912.9	60111.2	24176.3	#NUM!	#NUM!	10854	#NUM!	31321.6	8615.3	21173.3	11720.8	20696.6	32277.9	39352.4
AT5G67630	AT5G67630.1	#NUM!	P-loop containing nucleoside triphosphate hydrolases superfamily protein		Chr5	26967535-26969306	REVERSE	469	201606	#NUM!	#NUM!	#NUM!	51.4997	5	6	6	7	8	6	8	10	7	7	5	6	437236	778863	332388	349320	480255	595015	704143	736426	501116	570165	254426	408574	51894.2	125347	80632.1	66255.5	58622.6	108184	98645	157665	79773.9	92618.9	55360.7	93309.9
ATCG00020	ATCG00020.1	#NUM!	photosystem II reaction center protein A		ChrC	383-1444	REVERSE	353	201606	#NUM!	#NUM!	#NUM!	49.6815	23	24	23	24	24	23	23	22	25	25	22	23	8465543	8675659	5935549	7.02106e+06	6152124	7168407	10165593	10488729	7.02067e+06	7.4733e+06	7193040	6007216	3261901	4.01903e+06	2.55522e+06	2.6003e+06	2.41471e+06	3.01049e+06	3.44757e+06	2.8318e+06	2597136	2656373	1.94034e+06	2.9226e+06
ATCG00040	ATCG00040.1	#NUM!	maturase K		ChrC	2056-3636	REVERSE	526	201606	#NUM!	#NUM!	#NUM!	46.2264	1	1	1	1	2	2	2	1	1	2	1	1	103428	122614	209932	240275	196933	161703	133542	173936	189384	101401	163586	131479	37760.5	52823.3	92226.2	79286.3	21908.8	96520.4	63616.7	69508.4	80059.1	51641.4	39475	39405.5
ATCG00120	ATCG00120.1	#NUM!	ATP synthase subunit alpha		ChrC	9938-11461	REVERSE	507	201606	#NUM!	#NUM!	#NUM!	53.9662	58	60	59	59	58	57	59	60	55	60	57	59	21727574	22402924	19209144	21624580	25275830	22135810	22594808	26193406	22298500	20613674	21139362	24172964	8945361	8467017	7.87046e+06	8285091	7669714	8856507	9925906	9260852	8838478	9586575	7.72491e+06	10491295
ATCG00130	ATCG00130.1	#NUM!	ATPase%2C F0 complex%2C subunit B/B'%2C bacterial/chloroplast		ChrC	11529-12798	REVERSE	184	201606	#NUM!	#NUM!	#NUM!	49.3424	24	24	25	26	24	25	24	24	25	26	23	24	2503151	1.90018e+06	2.35872e+06	1.74559e+06	3146044	2.52747e+06	1.86398e+06	2390371	2.45274e+06	1.93293e+06	2190475	2608409	379480	368524	351348	421565	543654	534780	371952	389811	403582	346582	352191	549747
ATCG00150	ATCG00150.1	#NUM!	ATPase%2C F0 complex%2C subunit A protein		ChrC	14021-14770	REVERSE	249	201606	#NUM!	#NUM!	#NUM!	56.0803	4	5	3	6	5	6	5	4	6	3	6	5	2.92336e+06	1.31183e+06	2.47789e+06	1.83105e+06	713138	2.3003e+06	2.24584e+06	1.07207e+06	2140249	1889198	1.72568e+06	777455	168485	232873	196445	251410	305247	374824	190138	150307	314252	122154	186270	364323
ATCG00160	ATCG00160.1	#NUM!	ribosomal protein S2		ChrC	15013-15723	REVERSE	236	201606	#NUM!	#NUM!	#NUM!	52.8005	22	21	19	22	22	21	23	18	20	20	21	22	1.35776e+06	1.19282e+06	882401	751260	1.35563e+06	1.48826e+06	1.13918e+06	826137	1.5053e+06	969336	851288	798725	210444	333059	145381	166874	270236	228838	250760	233790	192280	167937	162394	193724
ATCG00170	ATCG00170.1	#NUM!	DNA-directed RNA polymerase family protein		ChrC	15938-20068	REVERSE	1376	201606	#NUM!	#NUM!	#NUM!	51.3388	22	25	23	16	25	22	25	26	23	26	23	24	229843	225803	327709	355000	294510	207004	229843	230617	182434	255937	283220	260862	49405.3	37705.6	53385.3	64452	45666.7	32302.1	47736.8	45431	40105.8	46432.3	54102.7	53693.2
ATCG00180	ATCG00180.1	#NUM!	DNA-directed RNA polymerase family protein		ChrC	20251-23084	REVERSE	680	201606	#NUM!	#NUM!	#NUM!	48.489	9	9	16	15	11	7	16	17	14	14	13	13	265709	380205	285557	236426	267942	208394	173264	203899	169830	254121	271812	180263	81646	26438.2	61896.7	61680.1	63305.5	54273.1	36544.9	45026.9	48885.8	39179.5	44770.3	30491.8
ATCG00190	ATCG00190.1	#NUM!	RNA polymerase subunit beta		ChrC	23111-26329	REVERSE	1072	201606	#NUM!	#NUM!	#NUM!	54.5401	19	24	20	17	21	18	19	16	18	20	22	20	224850	236835	337558	238539	277958	232502	245328	248456	253717	225871	216291	213837	46916.7	41338.7	68260.5	41144.9	54668.3	30876	31418.6	28402.7	45203.8	32361.2	56701.2	38531.1
ATCG00270	ATCG00270.1	#NUM!	photosystem II reaction center protein D		ChrC	32711-33772	FORWARD	353	201606	#NUM!	#NUM!	#NUM!	53.78	27	27	29	29	28	29	29	26	28	29	28	29	13684522	16632949	16872858	17342626	18542058	16128660	16989086	11904949	12356782	18117794	11890773	18006016	22459656	17079464	23938306	24445968	24673758	21303422	18185610	17648628	18535154	20409898	18516974	20541422
ATCG00280	ATCG00280.1	#NUM!	photosystem II reaction center protein C		ChrC	33720-35141	FORWARD	473	201606	#NUM!	#NUM!	#NUM!	51.9483	40	37	38	36	40	37	37	36	36	36	37	39	31853644	39290552	30088412	28102484	31532274	35615620	35549604	35306576	31703590	37190360	27877400	38525016	14863563	14420859	15162316	12597358	12941347	10681603	11527462	12932474	11515252	13656371	10775954	16456562
ATCG00330	ATCG00330.1	#NUM!	chloroplast ribosomal protein S14		ChrC	36938-37240	REVERSE	100	201606	#NUM!	#NUM!	#NUM!	41.5356	2	3	3	2	4	2	4	3	3	4	3	3	3.61952e+06	702425	896136	861586	894134	1.11572e+06	689374	620234	1.03362e+06	980315	1.04359e+06	888355	661158	203455	198394	112738	319199	314707	74994.2	232686	374971	77584.5	198299	118684
ATCG00340	ATCG00340.1	#NUM!	Photosystem I%2C PsaA/PsaB protein		ChrC	37375-39579	REVERSE	734	201606	#NUM!	#NUM!	#NUM!	50.4542	39	36	39	39	36	39	41	38	38	38	41	41	6311668	6228972	7.67572e+06	6415868	8254619	6.41476e+06	4828807	6861027	5958851	5951019	5.24489e+06	6297698	1.89094e+06	2.04753e+06	1.85411e+06	1.89631e+06	2.03717e+06	1.84591e+06	1.81375e+06	2.03175e+06	1.90709e+06	1.80347e+06	1.60213e+06	1.9556e+06
ATCG00350	ATCG00350.1	#NUM!	Photosystem I%2C PsaA/PsaB protein		ChrC	39605-41857	REVERSE	750	201606	#NUM!	#NUM!	#NUM!	57.7422	36	35	39	42	37	35	41	40	38	39	36	34	39686360	27285376	39411720	27439394	26296906	30447882	32634470	26582756	30198538	31900176	25053264	36425928	13651174	11080614	11185629	9559551	11423701	11546938	13117943	10046038	13044778	10130831	9300054	10869157
ATCG00360	ATCG00360.1	#NUM!	photosystem I assembly protein		ChrC	42584-43751	REVERSE	126	201606	#NUM!	#NUM!	#NUM!	44.1646	3	1	3	3	3	3	2	2	2	2	3	3	732937	1.11768e+06	543594	569699	571270	416099	183204	607495	620478	394643	461281	141005	161868	461807	98050.4	74454.1	192505	367600	120058	320435	262589	163940	176160	71920.8
ATCG00380	ATCG00380.1	#NUM!	chloroplast ribosomal protein S4		ChrC	45223-45828	REVERSE	201	201606	#NUM!	#NUM!	#NUM!	55.1734	24	24	25	23	22	25	24	26	21	22	21	22	4.09326e+06	3.78391e+06	5141912	3.81639e+06	4.56422e+06	4.62634e+06	4.24049e+06	3.95991e+06	4.45978e+06	4431130	3.72394e+06	4.18634e+06	1.61931e+06	1.8457e+06	1831649	1.48322e+06	1.7121e+06	2.2225e+06	1.80487e+06	1.79629e+06	1.89138e+06	1.64554e+06	1.68923e+06	1.58831e+06
ATCG00420	ATCG00420.1	#NUM!	NADH dehydrogenase subunit J		ChrC	48677-49153	REVERSE	158	201606	#NUM!	#NUM!	#NUM!	53.1345	11	11	12	12	10	12	12	10	12	12	11	11	466512	417667	487606	405687	475959	390478	451810	508738	463200	483634	287864	548424	194601	160348	199351	157769	195492	157296	175422	190492	201860	161370	175356	181729
ATCG00430	ATCG00430.1	#NUM!	photosystem II reaction center protein G		ChrC	49257-49934	REVERSE	225	201606	#NUM!	#NUM!	#NUM!	50.0426	6	6	6	6	6	4	5	7	6	6	5	5	390012	429760	392908	243787	378906	266497	223559	337031	347181	295745	335822	579283	112763	87463.4	63620.8	57017.9	66677.3	46713.6	33544.4	63738.8	42866.5	38202.4	53468.5	71652.7
ATCG00440	ATCG00440.1	#NUM!	NADH			ubiquinone/plastoquinone	oxidoreductase%2C chain 3 protein | ChrC:50001-50363 REVERSE	120	201606	#NUM!	#NUM!	#NUM!	42.6856	1	1	1	0	1	1	1	0	1	1	1	1	1.08438e+06	504762	815504	#NUM!	530926	325448	303641	#NUM!	436132	247607	501484	298456	47032.4	54355.3	60609.6	#NUM!	77632.4	31382.9	33079.7	#NUM!	29810.9	50433.2	60141.1	64107.8
ATCG00470	ATCG00470.1	#NUM!	ATP synthase epsilon chain		ChrC	52265-52663	REVERSE	132	201606	#NUM!	#NUM!	#NUM!	55.7913	27	26	25	26	26	28	27	28	27	27	24	26	3.2582e+06	2.22633e+06	2.8069e+06	3.53586e+06	2671187	3.37853e+06	3.32325e+06	4.27034e+06	3.15866e+06	2.86361e+06	2.05756e+06	3.61543e+06	1.09559e+06	980406	907659	1.1114e+06	1279628	1.21538e+06	1.45129e+06	1545656	1.44726e+06	1.30589e+06	882380	1.66175e+06
ATCG00480	ATCG00480.1	#NUM!	ATP synthase subunit beta		ChrC	52660-54156	REVERSE	498	201606	#NUM!	#NUM!	#NUM!	55.2295	126	121	117	114	117	114	117	119	121	125	116	121	18554134	15240289	15083718	16891108	20797678	20129164	17028432	14660647	16752085	16081829	14446248	17417934	5878229	4.86109e+06	4.39858e+06	5027681	5693521	5395067	5269589	4530356	5.9543e+06	4.79222e+06	4354399	5.25894e+06
ATCG00490	ATCG00490.1	#NUM!	ribulose-bisphosphate carboxylase		ChrC	54958-56397	FORWARD	479	201606	#NUM!	#NUM!	#NUM!	55.9368	92	90	88	85	89	82	87	92	83	91	89	93	62586548	56058680	41756136	34094888	57241888	29966512	44039416	61697000	28740592	57170152	35734692	59820012	13343448	15031848	10313019	7.31461e+06	15480823	7.5035e+06	11124690	14919767	8026531	15688857	7.69115e+06	13810783
ATCG00500	ATCG00500.1	#NUM!	acetyl-CoA carboxylase carboxyl transferase subunit beta		ChrC	57075-58541	FORWARD	488	201606	#NUM!	#NUM!	#NUM!	50.4821	26	23	24	26	29	25	27	28	24	23	25	23	480769	552881	492519	326599	567173	473808	503480	506512	424795	478055	408514	552515	84901	100009	73277.5	84403.9	90207.3	78952.4	104618	89118.8	96167.8	93199.8	93812.8	95676
ATCG00520	ATCG00520.1	#NUM!	unfolded protein binding protein		ChrC	59772-60326	FORWARD	184	201606	#NUM!	#NUM!	#NUM!	39.6636	3	2	2	3	2	3	2	2	2	2	3	3	415989	185033	579152	611382	776483	544692	421696	526669	596280	234630	654563	188616	59523.3	39542.7	50967	57746.8	42373.1	191147	179825	141716	190314	98433.4	118946	67299.6
ATCG00540	ATCG00540.1	#NUM!	photosynthetic electron transfer A		ChrC	61657-62619	FORWARD	320	201606	#NUM!	#NUM!	#NUM!	52.9901	39	37	37	36	34	36	38	39	38	37	36	38	24590802	21102686	16488370	14543500	18831082	14339192	14253978	12770005	18288014	19440542	15607425	19915324	10400222	7604811	7682029	5.79505e+06	7426569	5.43432e+06	5488205	5.81087e+06	6757337	6.89504e+06	6068378	7002578
ATCG00570	ATCG00570.1	#NUM!	photosystem II reaction center protein F		ChrC	63942-64061	REVERSE	39	201606	#NUM!	#NUM!	#NUM!	35.8936	1	1	1	1	1	1	1	1	1	1	1	1	6.02146e+06	1.41397e+06	1.74869e+06	8.29944e+06	6766859	6.59486e+06	7988371	7026984	7118261	7774796	4.83783e+06	8496271	2.65248e+06	2.45553e+06	1.95902e+06	2.69677e+06	2.11523e+06	2.42171e+06	3.00245e+06	2736552	3000105	2472213	1.52966e+06	2940083
ATCG00580	ATCG00580.1	#NUM!	photosystem II reaction center protein E		ChrC	64071-64322	REVERSE	83	201606	#NUM!	#NUM!	#NUM!	35.9174	4	2	4	4	3	3	4	4	3	3	3	3	1.19257e+06	2.42074e+06	2.51885e+06	2.81418e+06	524903	3.11422e+06	2.11082e+06	1.9826e+06	2448525	1.64346e+06	854966	2602270	1.00128e+06	1.3421e+06	1.04359e+06	924835	957491	903405	1.36403e+06	854369	790486	1.45172e+06	504565	1.41673e+06
ATCG00640	ATCG00640.1	#NUM!	ribosomal protein L33		ChrC	67488-67688	FORWARD	66	201606	#NUM!	#NUM!	#NUM!	44.0399	2	2	2	2	2	2	2	2	2	2	2	2	283615	424320	1.96371e+06	299680	654065	157671	539488	647522	369513	699888	579516	245527	48275.2	250001	235055	141571	93388.6	70803.7	188725	197926	80012.3	250247	267973	70601.8
ATCG00650	ATCG00650.1	#NUM!	ribosomal protein S18		ChrC	67917-68222	FORWARD	101	201606	#NUM!	#NUM!	#NUM!	42.1874	5	5	5	5	5	5	5	4	5	5	4	4	2717468	2981987	5.37148e+06	2.12199e+06	4618836	736841	1.22607e+06	845446	1.0515e+06	2.28576e+06	3.93044e+06	1421730	205422	520650	1.40115e+06	713863	1.17862e+06	229041	254919	355997	260552	354640	632710	373439
ATCG00660	ATCG00660.1	#NUM!	ribosomal protein L20		ChrC	68512-68865	REVERSE	117	201606	#NUM!	#NUM!	#NUM!	45.1722	7	6	6	8	4	8	6	6	4	7	5	7	913813	1.10036e+06	790792	1.44382e+06	243512	1.11317e+06	1.31173e+06	722706	2305150	1228387	356204	865736	276816	256268	289347	251350	259540	296117	424653	190058	357080	342486	324069	292636
ATCG00670	ATCG00670.1	#NUM!	plastid-encoded CLP P		ChrC	69910-71882	REVERSE	196	201606	#NUM!	#NUM!	#NUM!	47.8268	7	8	9	10	9	10	9	10	9	9	9	8	769270	737491	471512	694500	557240	1.06031e+06	950780	993771	1.01452e+06	827426	921277	698782	109410	178047	136263	94496	157758	172476	184836	165252	176483	150709	126219	160325
ATCG00680	ATCG00680.1	#NUM!	photosystem II reaction center protein B		ChrC	72371-73897	FORWARD	508	201606	#NUM!	#NUM!	#NUM!	49.2891	42	48	46	45	44	48	49	46	43	46	46	46	28135764	17267800	21176684	20618096	19040180	25116102	21251754	19555784	21343384	20188496	19590816	23083358	3426894	2.92369e+06	2.8988e+06	2.3981e+06	2.58729e+06	3141443	3.12556e+06	3.24873e+06	2.63736e+06	2.59318e+06	2740635	3.13429e+06
ATCG00710	ATCG00710.1	#NUM!	photosystem II reaction center protein H		ChrC	74485-74706	FORWARD	73	201606	#NUM!	#NUM!	#NUM!	50.2629	2	1	2	2	2	2	2	2	2	2	2	1	23363.8	70155	869463	1.23348e+06	38341.1	1.30177e+06	222213	939491	471973	1.4072e+06	18559.1	260040	8826.68	26884.7	19905.9	203697	228.495	36045.3	11670.6	131022	205879	132828	47222.5	12121
ATCG00720	ATCG00720.1	#NUM!	photosynthetic electron transfer B		ChrC	74841-76292	FORWARD	215	201606	#NUM!	#NUM!	#NUM!	52.0202	12	10	13	13	13	13	11	12	13	12	13	13	1.22375e+06	1.84621e+06	1.23052e+06	972203	2.18211e+06	693874	583510	807355	655293	719317	1.57263e+06	1.11635e+06	513930	537404	527926	529418	840299	412061	329208	555765	362746	470053	666378	781075
ATCG00730	ATCG00730.1	#NUM!	photosynthetic electron transfer D		ChrC	76481-77672	FORWARD	160	201606	#NUM!	#NUM!	#NUM!	48.1452	6	7	7	7	8	6	6	6	7	6	6	6	2.31364e+06	3.91262e+06	5.68397e+06	2.04356e+06	4.54757e+06	2.44547e+06	1621407	2218820	2704736	1.80383e+06	1.881e+06	2.30549e+06	567917	1.14436e+06	1.39608e+06	880109	1.04715e+06	683695	535889	792847	665069	522234	485654	475943
ATCG00740	ATCG00740.1	#NUM!	RNA polymerase subunit alpha		ChrC	77901-78890	REVERSE	329	201606	#NUM!	#NUM!	#NUM!	46.2318	9	10	8	11	10	9	10	9	11	9	12	10	150191	182771	91298.9	170562	191381	237902	178309	167128	173091	136727	214670	107579	40850.7	52796.3	45265.5	58720.7	56852.8	84498.1	60538.3	82933.9	49680.6	45497.1	52733.7	42858.9
ATCG00750	ATCG00750.1	#NUM!	ribosomal protein S11		ChrC	78960-79376	REVERSE	138	201606	#NUM!	#NUM!	#NUM!	45.8942	6	4	4	3	4	3	4	5	4	4	6	5	1.45199e+06	870566	1.10167e+06	3.37996e+06	3.20799e+06	1.26141e+06	856901	884313	3.25159e+06	817487	977156	2115160	183949	76581.6	91502.8	385660	274810	268964	163131	355338	362686	189989	74064.1	210688
ATCG00760	ATCG00760.1	#NUM!	ribosomal protein L36		ChrC	79489-79602	REVERSE	37	201606	#NUM!	#NUM!	#NUM!	41.9953	1	1	1	1	0	1	1	1	1	1	1	1	238568	33743	163036	215055	#NUM!	91474.2	137296	91012.4	22579.8	73101.9	1647.27	5329.48	16698.5	5454.45	45558.5	6491.1	#NUM!	11472	23958.6	21872.7	5893.89	36100.2	7832.77	40552.8
ATCG00770	ATCG00770.1	#NUM!	ribosomal protein S8		ChrC	80068-80472	REVERSE	134	201606	#NUM!	#NUM!	#NUM!	49.57	10	11	10	11	9	12	13	13	14	12	11	11	1.41887e+06	1.53505e+06	1.11551e+06	2.32945e+06	1.31345e+06	1.6923e+06	1.73227e+06	1.80904e+06	1.88873e+06	2.13511e+06	1.38759e+06	2.08964e+06	229122	194394	98273.3	197004	123361	146559	185609	131665	172195	181593	175029	234127
ATCG00780	ATCG00780.1	#NUM!	ribosomal protein L14		ChrC	80696-81064	REVERSE	122	201606	#NUM!	#NUM!	#NUM!	47.4637	12	12	14	14	14	14	14	14	15	13	14	13	2.71284e+06	2.00023e+06	2.64662e+06	2389085	1.96282e+06	2.02919e+06	2.10035e+06	1739430	2.23574e+06	2.26985e+06	1.79765e+06	2.19146e+06	835326	717408	988635	946340	815306	570464	759143	612073	763284	517564	708739	776268
ATCG00790	ATCG00790.1	#NUM!	ribosomal protein L16		ChrC	81189-82652	REVERSE	135	201606	#NUM!	#NUM!	#NUM!	50.8023	10	11	11	8	10	11	11	10	8	10	11	11	4.2714e+06	2.83402e+06	3.38756e+06	5.26201e+06	5232101	3777132	2246787	2.08296e+06	4.66831e+06	1.37404e+06	2.3789e+06	2.28073e+06	774948	292796	750616	766511	905163	680167	515920	564069	637341	326877	642363	617967
ATCG00800	ATCG00800.1	#NUM!	structural constituent of ribosome		ChrC	82826-83482	REVERSE	218	201606	#NUM!	#NUM!	#NUM!	53.089	24	21	25	28	19	23	26	25	24	26	19	25	3.5877e+06	3084477	5142467	4.07059e+06	2.62215e+06	4.43719e+06	4.74386e+06	4.71535e+06	3.40702e+06	3.67751e+06	2639637	3.69048e+06	1700856	1.83756e+06	2.10559e+06	2.48559e+06	1.85107e+06	2.04523e+06	2.48673e+06	2.38724e+06	2279484	2.61955e+06	1.56832e+06	2.20046e+06
ATCG00810	ATCG00810.1	#NUM!	ribosomal protein L22		ChrC	83467-83949	REVERSE	160	201606	#NUM!	#NUM!	#NUM!	51.3286	13	16	16	13	14	11	16	13	12	14	14	14	1438862	1.14761e+06	765623	1.20895e+06	1.25232e+06	776966	446580	422900	868657	688625	933577	929620	271261	238051	299633	350130	222233	169215	154953	184363	196198	160864	256956	173428
ATCG00820	ATCG00820.1	#NUM!	ribosomal protein S19		ChrC	84005-84283	REVERSE	92	201606	#NUM!	#NUM!	#NUM!	54.9112	14	10	14	13	13	13	12	13	11	12	13	11	1972630	1.19172e+06	1.09632e+06	2.14364e+06	1.9815e+06	2.0538e+06	1.11568e+06	848939	1.47004e+06	1.51706e+06	1.3065e+06	1.60025e+06	1.35481e+06	533649	764850	1.03893e+06	1.3158e+06	881662	851700	614801	1.11336e+06	675645	858901	1.08375e+06
ATCG00830	ATCG00830.1;ATCG01310.1	#NUM!	ribosomal protein L2		ChrC	84337-85843;152806-154312	REVERSE;FORWARD	274	201606	#NUM!	#NUM!	#NUM!	55.7595	18	13	15	17	16	18	17	19	17	17	20	15	3548328	3.95019e+06	2.84745e+06	2.13637e+06	2.6594e+06	3.91127e+06	3.15776e+06	3273006	3.65107e+06	3.34516e+06	3.18703e+06	2.08508e+06	441602	373273	324759	326526	366964	306167	316420	286430	377237	408298	376089	337842
ATCG00840	ATCG00840.1;ATCG01300.1	#NUM!	ribosomal protein L23.1;ribosomal protein L23		ChrC	85862-86143;152506-152787	REVERSE;FORWARD	93	201606	#NUM!	#NUM!	#NUM!	48.4425	14	11	11	13	14	13	10	11	11	11	13	11	747254	858101	725885	1.0305e+06	819943	931501	775914	838976	873239	800573	738238	848222	223239	219045	235478	270714	269109	255028	199264	220091	229394	223574	195353	231674
ATCG00860	ATCG00860.1;ATCG01280.1	#NUM!	Chloroplast Ycf2%3BATPase%2C AAA type%2C core		ChrC	86474-93358;145291-152175	FORWARD;REVERSE	2294	201606	#NUM!	#NUM!	#NUM!	58.2563	19	24	19	19	20	21	25	18	20	20	17	18	107574	135723	105166	115340	143814	111367	123974	105775	106382	118878	120187	125430	18676.6	21461.5	18898.1	15854.3	17085.8	15643.4	13901.1	23277.3	17708.2	18769.1	17401.5	20495.1
ATCG00900	ATCG00900.1;ATCG01240.1	#NUM!	Ribosomal protein S7p/S5e family protein;ribosomal protein S7		ChrC	97478-97945;140704-141171	REVERSE;FORWARD	155	201606	#NUM!	#NUM!	#NUM!	50.1041	13	10	11	10	11	11	12	11	14	12	11	13	4.68084e+06	6.47079e+06	4.0313e+06	9490370	9525977	5733870	3.71618e+06	3.31769e+06	3621085	4482363	5194326	6.5116e+06	1.0959e+06	2450158	888449	1.2532e+06	1.71297e+06	1.60644e+06	1.90647e+06	2.19868e+06	1.38524e+06	1.76641e+06	795868	1.68448e+06
ATCG00905	ATCG00905.1;ATCG01230.1	#NUM!	ribosomal protein S12C;ribosomal protein S12B		ChrC	97999-98793;139856-140650	REVERSE;FORWARD	85	201606	#NUM!	#NUM!	#NUM!	50.6713	8	8	5	4	4	4	6	7	3	6	8	6	788268	1.15335e+06	722391	1.25695e+06	773327	513496	712193	895730	674331	656179	865534	366202	169819	257403	180081	230497	186754	162091	162437	155282	175815	139117	157801	119887
ATCG01010	ATCG01010.1	#NUM!	NADH-Ubiquinone oxidoreductase (complex I)%2C chain 5 protein		ChrC	110398-112638	REVERSE	746	201606	#NUM!	#NUM!	#NUM!	44.9538	8	10	9	8	10	10	7	8	11	9	8	8	203408	220655	195645	254778	236789	275412	291727	199413	285544	203926	196875	126242	56109.2	33068.4	45802	36764	36780.3	42400.2	47453	35203.6	44296.1	35488.5	32020.8	49216.8
ATCG01020	ATCG01020.1	#NUM!	ribosomal protein L32		ChrC	113449-113607	FORWARD	52	201606	#NUM!	#NUM!	#NUM!	51.458	1	1	1	2	3	3	3	3	3	3	2	3	174658	197713	23269.8	225359	170259	188495	29947.5	15988.7	127947	10626	19978.9	62834.1	64605.8	138742	40347	27545.9	29909.4	53378	23468.7	29925.2	88401.5	25742.2	25192.9	48150
ATCG01060	ATCG01060.1	#NUM!	iron-sulfur cluster binding%3Belectron carriers%3B4 iron%2C 4 sulfur cluster binding protein		ChrC	117318-117563	REVERSE	81	201606	#NUM!	#NUM!	#NUM!	48.2516	14	14	13	14	12	10	14	15	11	12	14	12	5272675	5.36261e+06	7.31742e+06	5282697	3.60206e+06	2.44599e+06	4761081	6.81218e+06	4568229	3.56344e+06	3273961	6444720	1.6397e+06	1.25225e+06	1.33145e+06	1.69483e+06	943561	971228	1.31793e+06	1.49291e+06	1.48786e+06	622051	728697	1.79567e+06
ATCG01090	ATCG01090.1	#NUM!	NADPH dehydrogenase		ChrC	119244-119762	REVERSE	172	201606	#NUM!	#NUM!	#NUM!	49.9159	7	7	9	6	8	8	9	7	8	9	6	9	219076	155376	184091	194139	270216	305630	202214	166016	119689	285577	178709	138867	75515.1	93852.3	65715.8	60178.7	72809.4	109955	126138	117068	99061.2	54792.2	82270.7	65645.2
ATCG01100	ATCG01100.1	#NUM!	NADH dehydrogenase family protein		ChrC	119847-122009	REVERSE	360	201606	#NUM!	#NUM!	#NUM!	43.815	3	3	3	3	3	3	3	3	3	3	3	3	358848	822825	852726	534751	553567	396982	464705	641985	414907	551400	484767	555420	115637	157560	224782	181953	135209	157223	169843	198484	138864	160982	122972	202416
ATCG01110	ATCG01110.1	#NUM!	NAD(P)H dehydrogenase subunit H		ChrC	122011-123192	REVERSE	393	201606	#NUM!	#NUM!	#NUM!	54.6307	25	29	24	26	24	28	29	28	27	29	28	25	585579	653637	583319	572356	532541	775636	783622	797563	686957	681035	540561	632328	170384	158186	139691	136927	173054	176985	168415	173383	180680	192941	151509	201328
ATCG01120	ATCG01120.1	#NUM!	chloroplast ribosomal protein S15		ChrC	123296-123562	REVERSE	88	201606	#NUM!	#NUM!	#NUM!	46.961	13	11	10	13	13	11	12	13	12	12	12	13	4118704	2.02772e+06	2.851e+06	5011539	5.49903e+06	3130671	2492272	1.6312e+06	2.57098e+06	2.39349e+06	2.87214e+06	4.23831e+06	681620	587487	558575	751434	927754	965264	527379	427972	691379	419302	658249	779974
ATCG01130	ATCG01130.1	#NUM!	Ycf1 protein		ChrC	123884-129244	REVERSE	1786	201606	#NUM!	#NUM!	#NUM!	52.8817	39	33	37	42	36	41	44	42	41	39	39	41	442590	577445	488898	482573	558195	704421	568630	616148	604760	661383	406293	552853	193357	256870	236783	206434	283247	251529	220917	233209	244593	250252	229392	281004
ATMG00070	ATMG00070.1	#NUM!	NADH dehydrogenase subunit 9		ChrM	23663-24235	REVERSE	190	201606	#NUM!	#NUM!	#NUM!	47.7978	3	5	4	5	5	5	5	3	2	4	6	5	134064	34896.2	361628	283124	245447	433428	532746	132491	385061	445717	330529	395547	65094.5	28770.6	62195.1	118620	105977	67187	76054.6	47375.4	148239	1054.75	74761	90801.4
ATMG00080	ATMG00080.1	#NUM!	ribosomal protein L16		ChrM	25076-25615	REVERSE	179	201606	#NUM!	#NUM!	#NUM!	42.9637	0	1	0	1	1	1	1	1	1	1	0	1	#NUM!	334850	#NUM!	62205.6	154254	329409	230416	331314	367663	155346	#NUM!	458875	#NUM!	84553.1	#NUM!	73876.7	15719.5	93354.6	82338.8	23485.6	54528.8	67354	#NUM!	67568
ATMG00090	ATMG00090.1	#NUM!	structural constituent of ribosome%3Bprotein binding protein		ChrM	25482-28733	REVERSE	556	201606	#NUM!	#NUM!	#NUM!	44.9271	1	0	0	1	0	0	1	2	1	2	2	0	28871.5	#NUM!	#NUM!	127724	#NUM!	#NUM!	143588	57259.5	54434.1	111664	80796.7	#NUM!	14767.1	#NUM!	#NUM!	29913.1	#NUM!	#NUM!	8416.86	4417.2	49298.5	9855.15	15511.5	#NUM!
ATMG00160	ATMG00160.1	#NUM!	cytochrome oxidase 2		ChrM	40502-42628	REVERSE	260	201606	#NUM!	#NUM!	#NUM!	45.2408	1	1	1	1	0	1	1	1	1	1	1	1	2.9169e+06	580063	1.35074e+06	1.77363e+06	#NUM!	2.52723e+06	1.27039e+06	406234	2.06944e+06	359744	2.30425e+06	455601	405521	305139	1736.33	148070	#NUM!	619770	521716	31109.1	588451	28498.5	237282	48290.7
ATMG00510	ATMG00510.1	#NUM!	NADH dehydrogenase subunit 7		ChrM	132071-138153	FORWARD	394	201606	#NUM!	#NUM!	#NUM!	51.7127	6	8	6	9	6	8	7	7	9	8	7	8	168630	346756	545242	346018	278669	542678	316474	394222	516459	403150	461570	368956	67386.4	39208.6	144618	49607.4	104344	64719.6	51153.2	94461.5	89417.9	87588.3	80806.1	112466
ATMG00513	ATMG00513.1	#NUM!	NADH dehydrogenase 5A		ChrM	140724-142998	REVERSE	482	201606	#NUM!	#NUM!	#NUM!	50.9474	1	1	1	1	1	1	0	0	1	1	1	1	91842.7	95707.8	91968.4	129032	322394	121128	#NUM!	#NUM!	49203.2	70979.5	121391	67511.3	11527.7	10577	11088.4	5353.25	5187.64	8372.04	#NUM!	#NUM!	7866.49	8470.51	10619.9	7775.1
ATMG00560	ATMG00560.1	#NUM!	Nucleic acid-binding%2C OB-fold-like protein		ChrM	154744-157345	FORWARD	349	201606	#NUM!	#NUM!	#NUM!	43.1489	2	1	1	2	2	1	1	1	1	2	2	2	50380.2	72932.6	31047.1	93270.2	115650	#NUM!	74089.8	64870	98740.1	48426.7	67576.2	77720.2	24738.4	26093.7	40715.7	31318.1	58464.3	68269.7	29239.8	65986.4	78660	12388.9	26663.6	51944.7
ATMG00580	ATMG00580.1	#NUM!	NADH dehydrogenase subunit 4		ChrM	161693-169674	FORWARD	495	201606	#NUM!	#NUM!	#NUM!	43.2833	0	0	0	0	0	0	1	1	1	0	1	0	#NUM!	#NUM!	#NUM!	#NUM!	#NUM!	#NUM!	329258	59225.2	417508	#NUM!	276900	#NUM!	#NUM!	#NUM!	#NUM!	#NUM!	#NUM!	#NUM!	234330	209362	188293	#NUM!	109338	#NUM!
ATMG00640	ATMG00640.1	#NUM!	hydrogen ion transporting ATP synthases%2C rotational mechanism%3Bzinc ion binding protein		ChrM	188084-188662	REVERSE	192	201606	#NUM!	#NUM!	#NUM!	35.5537	5	4	4	4	4	4	4	5	4	5	4	3	674512	1.19726e+06	1577009	1.60343e+06	773300	1.8851e+06	1.55093e+06	1.11945e+06	1.35436e+06	1.7174e+06	1.63148e+06	1.60609e+06	321222	342269	353475	224898	219701	497038	854932	342391	583345	417616	683075	610218
ATMG01120	ATMG01120.1	#NUM!	NADH dehydrogenase 1B		ChrM	287917-289083	REVERSE	91	201606	#NUM!	#NUM!	#NUM!	38.4879	1	1	1	1	1	1	1	1	0	1	1	1	30227.2	25729.6	7119.59	12780.3	8901.39	509386	98544.6	420682	#NUM!	15917.9	15734.2	78438.8	4306.11	35667.1	9334.06	15267.2	9172.15	10325.9	51313.9	29563.4	#NUM!	10775.5	18002.7	31192.9

### Sheet: Candidates
Comparison (group1/group2)	Group	ProteinGroups	AVG Log2 Ratio	Absolute AVG Log2 Ratio	Pvalue	Qvalue	# of Ratios	UniProtIds	Genes	ProteinDescriptions	ProteinNames	# Unique Total Peptides	% Change	Ratio	Condition Numerator	Condition Denominator	GO Cellular Component	GO Molecular Function	GO Biological Process
aha / ctl	AT4G28706.1;AT4G28706.3	AT4G28706.1;AT4G28706.3	0.592676	0.592676	0.999408	0.601247	16	#NUM!	#NUM!	pfkB-like carbohydrate kinase family protein	#NUM!	1	50.8042	1.50804	aha	ctl	#NUM!	#NUM!	#NUM!
aha / ctl	AT1G79720.1	AT1G79720.1	-0.778206	0.778206	0.991131	0.598577	16	#NUM!	#NUM!	Eukaryotic aspartyl protease family protein	#NUM!	2	-41.6909	0.583091	aha	ctl	#NUM!	#NUM!	#NUM!
aha / ctl	AT1G33040.1	AT1G33040.1	0.656959	0.656959	0.989354	0.598101	16	#NUM!	#NUM!	nascent polypeptide-associated complex subunit alpha-like protein 5	#NUM!	3	57.6756	1.57676	aha	ctl	#NUM!	#NUM!	#NUM!
aha / ctl	AT2G22500.1	AT2G22500.1	-0.643644	0.643644	0.989639	0.598101	10	#NUM!	#NUM!	uncoupling protein 5	#NUM!	1	-35.9906	0.640094	aha	ctl	#NUM!	#NUM!	#NUM!
aha / ctl	AT3G06060.1;AT3G06060.2	AT3G06060.1;AT3G06060.2	-0.757342	0.757342	0.988755	0.597945	15	#NUM!	#NUM!	NAD(P)-binding Rossmann-fold superfamily protein	#NUM!	1	-40.8415	0.591585	aha	ctl	#NUM!	#NUM!	#NUM!
aha / ctl	AT3G20210.1	AT3G20210.1	-0.800194	0.800194	0.986449	0.597286	16	#NUM!	#NUM!	delta vacuolar processing enzyme	#NUM!	1	-42.5728	0.574272	aha	ctl	#NUM!	#NUM!	#NUM!
aha / ctl	AT2G47130.1	AT2G47130.1	0.79027	0.79027	0.984635	0.596724	16	#NUM!	#NUM!	NAD(P)-binding Rossmann-fold superfamily protein	#NUM!	2	72.9399	1.7294	aha	ctl	#NUM!	#NUM!	#NUM!
aha / ctl	AT4G13970.1;AT4G13970.2	AT4G13970.1;AT4G13970.2	-0.728082	0.728082	0.981381	0.595699	14	#NUM!	#NUM!	zinc ion binding protein	#NUM!	2	-39.6294	0.603706	aha	ctl	#NUM!	#NUM!	#NUM!
aha / ctl	AT5G35690.1	AT5G35690.1	-0.638898	0.638898	0.974145	0.59361	12	#NUM!	#NUM!	zinc metalloproteinase-like protein	#NUM!	2	-35.7797	0.642203	aha	ctl	#NUM!	#NUM!	#NUM!
aha / ctl	AT3G30841.1;AT3G30841.2	AT3G30841.1;AT3G30841.2	0.614821	0.614821	0.9663	0.591269	14	#NUM!	#NUM!	Cofactor-independent phosphoglycerate mutase	#NUM!	5	53.1368	1.53137	aha	ctl	#NUM!	#NUM!	#NUM!
aha / ctl	AT2G35810.1;AT2G35810.2	AT2G35810.1;AT2G35810.2	1.35991	1.35991	0.965501	0.591083	14	#NUM!	#NUM!	ureidoglycolate hydrolase	#NUM!	3	156.669	2.56669	aha	ctl	#NUM!	#NUM!	#NUM!
aha / ctl	AT2G25950.1;AT2G25950.2	AT2G25950.1;AT2G25950.2	-0.924193	0.924193	0.964099	0.590856	16	#NUM!	#NUM!	PITH domain protein (DUF1000)	#NUM!	2	-47.3025	0.526975	aha	ctl	#NUM!	#NUM!	#NUM!
aha / ctl	AT4G15520.1	AT4G15520.1	-0.828155	0.828155	0.962194	0.590265	10	#NUM!	#NUM!	tRNA/rRNA methyltransferase (SpoU) family protein	#NUM!	1	-43.6751	0.563249	aha	ctl	#NUM!	#NUM!	#NUM!
aha / ctl	AT4G31870.1	AT4G31870.1	0.645778	0.645778	0.957012	0.588863	9	#NUM!	#NUM!	glutathione peroxidase 7	#NUM!	2	56.4583	1.56458	aha	ctl	#NUM!	#NUM!	#NUM!
aha / ctl	AT2G41970.1	AT2G41970.1	0.629985	0.629985	0.955821	0.588446	16	#NUM!	#NUM!	Protein kinase superfamily protein	#NUM!	1	54.7549	1.54755	aha	ctl	#NUM!	#NUM!	#NUM!
aha / ctl	AT3G59140.1	AT3G59140.1	0.742426	0.742426	0.955715	0.588435	10	#NUM!	#NUM!	multidrug resistance-associated protein 14	#NUM!	2	67.2987	1.67299	aha	ctl	#NUM!	#NUM!	#NUM!
aha / ctl	AT5G51840.1	AT5G51840.1	-1.17003	1.17003	0.955069	0.588277	10	#NUM!	#NUM!	junctophilin-like protein	#NUM!	2	-55.5589	0.444411	aha	ctl	#NUM!	#NUM!	#NUM!
aha / ctl	AT4G00752.1	AT4G00752.1	-0.706714	0.706714	0.952936	0.587908	8	#NUM!	#NUM!	UBX domain-containing protein	#NUM!	2	-38.7286	0.612714	aha	ctl	#NUM!	#NUM!	#NUM!
aha / ctl	AT1G72010.1	AT1G72010.1	0.816302	0.816302	0.948565	0.586748	16	#NUM!	#NUM!	TCP family transcription factor	#NUM!	3	76.0887	1.76089	aha	ctl	#NUM!	#NUM!	#NUM!
aha / ctl	AT5G25240.1	AT5G25240.1	0.796435	0.796435	0.948248	0.586688	10	#NUM!	#NUM!	stress induced protein	#NUM!	1	73.6804	1.7368	aha	ctl	#NUM!	#NUM!	#NUM!
aha / ctl	AT2G19540.1	AT2G19540.1	0.746754	0.746754	0.94527	0.585801	8	#NUM!	#NUM!	Transducin family protein / WD-40 repeat family protein	#NUM!	1	67.8013	1.67801	aha	ctl	#NUM!	#NUM!	#NUM!
aha / ctl	AT1G48200.1	AT1G48200.1	1.0483	1.0483	0.938861	0.583664	12	#NUM!	#NUM!	hypothetical protein	#NUM!	1	106.809	2.06809	aha	ctl	#NUM!	#NUM!	#NUM!
aha / ctl	AT3G02450.1	AT3G02450.1	0.694191	0.694191	0.936188	0.58258	10	#NUM!	#NUM!	cell division protein ftsH	#NUM!	2	61.7977	1.61798	aha	ctl	#NUM!	#NUM!	#NUM!
aha / ctl	AT2G28950.1	AT2G28950.1	-0.6253	0.6253	0.935966	0.582525	16	#NUM!	#NUM!	expansin A6	#NUM!	5	-35.1715	0.648285	aha	ctl	#NUM!	#NUM!	#NUM!
aha / ctl	AT3G23900.1;AT3G23900.2;AT3G23900.3;AT3G23900.4	AT3G23900.1;AT3G23900.2;AT3G23900.3;AT3G23900.4	-0.611175	0.611175	0.933316	0.581822	12	#NUM!	#NUM!	RNA recognition motif (RRM)-containing protein	#NUM!	2	-34.5337	0.654663	aha	ctl	#NUM!	#NUM!	#NUM!
aha / ctl	AT1G64650.1;AT1G64650.2	AT1G64650.1;AT1G64650.2	-1.0745	1.0745	0.932586	0.58167	10	#NUM!	#NUM!	Major facilitator superfamily protein	#NUM!	1	-52.5166	0.474834	aha	ctl	#NUM!	#NUM!	#NUM!
aha / ctl	AT4G34430.1;AT4G34430.2;AT4G34430.3;AT4G34430.4	AT4G34430.1;AT4G34430.2;AT4G34430.3;AT4G34430.4	-0.588779	0.588779	0.932746	0.58167	16	#NUM!	#NUM!	DNA-binding family protein	#NUM!	4	-33.5095	0.664905	aha	ctl	#NUM!	#NUM!	#NUM!
aha / ctl	AT4G03090.1;AT4G03090.2;AT4G03090.3;AT4G03090.4;AT4G03090.5	AT4G03090.1;AT4G03090.2;AT4G03090.3;AT4G03090.4;AT4G03090.5	1.90378	1.90378	0.932006	0.581555	10	#NUM!	#NUM!	sequence-specific DNA binding transcription factor ATNDX	#NUM!	1	274.193	3.74193	aha	ctl	#NUM!	#NUM!	#NUM!
aha / ctl	AT1G52280.1	AT1G52280.1	-0.826521	0.826521	0.928437	0.580341	16	#NUM!	#NUM!	RAB GTPase homolog G3D	#NUM!	3	-43.6113	0.563887	aha	ctl	#NUM!	#NUM!	#NUM!
aha / ctl	AT5G50810.1	AT5G50810.1	0.821354	0.821354	0.921641	0.578302	14	#NUM!	#NUM!	translocase inner membrane subunit 8	#NUM!	2	76.7063	1.76706	aha	ctl	#NUM!	#NUM!	#NUM!
aha / ctl	AT2G40190.1	AT2G40190.1	-1.13066	1.13066	0.920892	0.57807	8	#NUM!	#NUM!	UDP-Glycosyltransferase superfamily protein	#NUM!	3	-54.3294	0.456706	aha	ctl	#NUM!	#NUM!	#NUM!
aha / ctl	AT5G65090.1;AT5G65090.2;AT5G65090.3	AT5G65090.1;AT5G65090.2;AT5G65090.3	0.817285	0.817285	0.919002	0.57749	14	#NUM!	#NUM!	DNAse I-like superfamily protein	#NUM!	1	76.2086	1.76209	aha	ctl	#NUM!	#NUM!	#NUM!
aha / ctl	AT1G09200.1;AT3G27360.1;AT5G10390.1;AT5G10400.1;AT5G65350.1;AT5G65360.1	AT1G09200.1;AT3G27360.1;AT5G10390.1;AT5G10400.1;AT5G65350.1;AT5G65360.1	0.769319	0.769319	0.91531	0.576576	16	#NUM!	#NUM!	Histone superfamily protein;Histone superfamily protein;Histone superfamily protein;Histone superfamily protein;histone 3 11;Histone superfamily protein	#NUM!	1	70.4465	1.70447	aha	ctl	#NUM!	#NUM!	#NUM!
aha / ctl	AT4G25320.1	AT4G25320.1	-0.737696	0.737696	0.914669	0.576484	14	#NUM!	#NUM!	AT hook motif DNA-binding family protein	#NUM!	1	-40.0304	0.599696	aha	ctl	#NUM!	#NUM!	#NUM!
aha / ctl	AT5G26210.1	AT5G26210.1	-0.787152	0.787152	0.908791	0.574491	14	#NUM!	#NUM!	alfin-like 4	#NUM!	3	-42.0513	0.579487	aha	ctl	#NUM!	#NUM!	#NUM!
aha / ctl	AT2G18940.1	AT2G18940.1	0.727461	0.727461	0.904637	0.573425	16	#NUM!	#NUM!	Tetratricopeptide repeat (TPR)-like superfamily protein	#NUM!	4	65.5722	1.65572	aha	ctl	#NUM!	#NUM!	#NUM!
aha / ctl	AT3G14600.1	AT3G14600.1	1.75743	1.75743	0.900368	0.572182	12	#NUM!	#NUM!	Ribosomal protein L18ae/LX family protein	#NUM!	1	238.095	3.38095	aha	ctl	#NUM!	#NUM!	#NUM!
aha / ctl	AT1G78880.1	AT1G78880.1	-0.584318	0.584318	0.899424	0.571859	12	#NUM!	#NUM!	Ubiquitin-specific protease family C19-related protein	#NUM!	1	-33.3036	0.666964	aha	ctl	#NUM!	#NUM!	#NUM!
aha / ctl	AT2G28670.1;AT2G28670.2	AT2G28670.1;AT2G28670.2	-0.813723	0.813723	0.89828	0.571518	10	#NUM!	#NUM!	Disease resistance-responsive (dirigent-like protein) family protein	#NUM!	1	-43.1088	0.568912	aha	ctl	#NUM!	#NUM!	#NUM!
aha / ctl	AT1G64230.1;AT1G64230.2;AT1G64230.3;AT1G64230.4;AT1G64230.5	AT1G64230.1;AT1G64230.2;AT1G64230.3;AT1G64230.4;AT1G64230.5	-1.55652	1.55652	0.894942	0.570419	16	#NUM!	#NUM!	ubiquitin-conjugating enzyme 28	#NUM!	2	-66.003	0.33997	aha	ctl	#NUM!	#NUM!	#NUM!
aha / ctl	AT5G48570.1	AT5G48570.1	-1.26738	1.26738	0.890192	0.56921	8	#NUM!	#NUM!	FKBP-type peptidyl-prolyl cis-trans isomerase family protein	#NUM!	1	-58.4587	0.415413	aha	ctl	#NUM!	#NUM!	#NUM!
aha / ctl	AT5G55210.1	AT5G55210.1	-1.43649	1.43649	0.888718	0.568655	12	#NUM!	#NUM!	hypothetical protein	#NUM!	2	-63.0534	0.369466	aha	ctl	#NUM!	#NUM!	#NUM!
aha / ctl	AT5G63180.1	AT5G63180.1	1.94594	1.94594	0.88072	0.56623	16	#NUM!	#NUM!	Pectin lyase-like superfamily protein	#NUM!	4	285.289	3.85289	aha	ctl	#NUM!	#NUM!	#NUM!
aha / ctl	AT1G04900.1	AT1G04900.1	-0.737915	0.737915	0.878453	0.565422	16	#NUM!	#NUM!	NADH dehydrogenase ubiquinone complex I%2C assembly factor-like protein (DUF185)	#NUM!	3	-40.0395	0.599605	aha	ctl	#NUM!	#NUM!	#NUM!
aha / ctl	AT4G15670.1;AT4G15680.1	AT4G15670.1;AT4G15680.1	-0.688142	0.688142	0.873792	0.56413	14	#NUM!	#NUM!	Thioredoxin superfamily protein	#NUM!	1	-37.9347	0.620653	aha	ctl	#NUM!	#NUM!	#NUM!
aha / ctl	AT3G48780.1;AT3G48780.2	AT3G48780.1;AT3G48780.2	-0.749883	0.749883	0.872844	0.563755	16	#NUM!	#NUM!	serine palmitoyltransferase 1	#NUM!	3	-40.5348	0.594652	aha	ctl	#NUM!	#NUM!	#NUM!
aha / ctl	AT5G20935.1	AT5G20935.1	0.696391	0.696391	0.872802	0.563755	16	#NUM!	#NUM!	DUF3148 family protein	#NUM!	2	62.0446	1.62045	aha	ctl	#NUM!	#NUM!	#NUM!
aha / ctl	AT4G15210.1;AT4G15210.2;AT4G15210.3;AT4G15210.4	AT4G15210.1;AT4G15210.2;AT4G15210.3;AT4G15210.4	0.868931	0.868931	0.871013	0.563491	8	#NUM!	#NUM!	beta-amylase 5	#NUM!	1	82.6309	1.82631	aha	ctl	#NUM!	#NUM!	#NUM!
aha / ctl	AT5G13300.1	AT5G13300.1	2.02619	2.02619	0.870055	0.563211	12	#NUM!	#NUM!	ARF GTPase-activating protein	#NUM!	2	307.328	4.07328	aha	ctl	#NUM!	#NUM!	#NUM!
aha / ctl	AT3G06270.1	AT3G06270.1	-0.964532	0.964532	0.86818	0.562802	14	#NUM!	#NUM!	Protein phosphatase 2C family protein	#NUM!	1	-48.7555	0.512445	aha	ctl	#NUM!	#NUM!	#NUM!
aha / ctl	AT1G78340.1	AT1G78340.1	-0.811191	0.811191	0.867353	0.562615	16	#NUM!	#NUM!	glutathione S-transferase TAU 22	#NUM!	4	-43.0089	0.569911	aha	ctl	#NUM!	#NUM!	#NUM!
aha / ctl	AT3G17040.1;AT3G17040.2	AT3G17040.1;AT3G17040.2	0.707085	0.707085	0.860681	0.560614	16	#NUM!	#NUM!	high chlorophyll fluorescent 107	#NUM!	7	63.2503	1.6325	aha	ctl	#NUM!	#NUM!	#NUM!
aha / ctl	AT4G17950.1	AT4G17950.1	-1.09892	1.09892	0.858413	0.55981	12	#NUM!	#NUM!	AT hook motif DNA-binding family protein	#NUM!	2	-53.3135	0.466865	aha	ctl	#NUM!	#NUM!	#NUM!
aha / ctl	AT1G22882.1	AT1G22882.1	0.652441	0.652441	0.854471	0.558681	10	#NUM!	#NUM!	Galactose-binding protein	#NUM!	1	57.1825	1.57183	aha	ctl	#NUM!	#NUM!	#NUM!
aha / ctl	AT2G42580.1	AT2G42580.1	-0.64979	0.64979	0.853209	0.558145	16	#NUM!	#NUM!	tetratricopetide-repeat thioredoxin-like 3	#NUM!	4	-36.2627	0.637373	aha	ctl	#NUM!	#NUM!	#NUM!
aha / ctl	AT1G23860.1;AT1G23860.2;AT1G23860.3;AT1G23860.4	AT1G23860.1;AT1G23860.2;AT1G23860.3;AT1G23860.4	-1.71562	1.71562	0.852484	0.557909	16	#NUM!	#NUM!	RS-containing zinc finger protein 21	#NUM!	2	-69.5529	0.304471	aha	ctl	#NUM!	#NUM!	#NUM!
aha / ctl	AT1G61620.1	AT1G61620.1	-1.29141	1.29141	0.851823	0.557616	8	#NUM!	#NUM!	phosphoinositide binding protein	#NUM!	2	-59.1447	0.408553	aha	ctl	#NUM!	#NUM!	#NUM!
aha / ctl	AT1G01710.1	AT1G01710.1	0.80522	0.80522	0.850663	0.557189	16	#NUM!	#NUM!	acyl-CoA thioesterase II	#NUM!	4	74.7412	1.74741	aha	ctl	#NUM!	#NUM!	#NUM!
aha / ctl	AT1G30880.1;AT1G30880.2	AT1G30880.1;AT1G30880.2	0.642099	0.642099	0.849526	0.556905	12	#NUM!	#NUM!	hypothetical protein	#NUM!	1	56.0598	1.5606	aha	ctl	#NUM!	#NUM!	#NUM!
aha / ctl	AT5G55670.1;AT5G55670.2	AT5G55670.1;AT5G55670.2	0.660742	0.660742	0.845951	0.555404	16	#NUM!	#NUM!	RNA-binding (RRM/RBD/RNP motifs) family protein	#NUM!	2	58.0896	1.5809	aha	ctl	#NUM!	#NUM!	#NUM!
aha / ctl	AT5G47450.1	AT5G47450.1	0.670596	0.670596	0.845418	0.555275	14	#NUM!	#NUM!	tonoplast intrinsic protein 2%3B3	#NUM!	1	59.173	1.59173	aha	ctl	#NUM!	#NUM!	#NUM!
aha / ctl	AT1G72190.1	AT1G72190.1	-0.769592	0.769592	0.84278	0.554356	10	#NUM!	#NUM!	D-isomer specific 2-hydroxyacid dehydrogenase family protein	#NUM!	1	-41.3417	0.586583	aha	ctl	#NUM!	#NUM!	#NUM!
aha / ctl	AT5G08390.1	AT5G08390.1	0.643981	0.643981	0.841997	0.554136	14	#NUM!	#NUM!	Transducin/WD40 repeat-like superfamily protein	#NUM!	2	56.2635	1.56264	aha	ctl	#NUM!	#NUM!	#NUM!
aha / ctl	AT2G27360.1	AT2G27360.1	-0.621265	0.621265	0.838046	0.552948	8	#NUM!	#NUM!	GDSL-like Lipase/Acylhydrolase superfamily protein	#NUM!	2	-34.99	0.6501	aha	ctl	#NUM!	#NUM!	#NUM!
aha / ctl	AT1G15860.1;AT1G15860.2;AT1G15860.3	AT1G15860.1;AT1G15860.2;AT1G15860.3	0.925754	0.925754	0.837476	0.552664	14	#NUM!	#NUM!	defective in cullin neddylation protein (DUF298)	#NUM!	2	89.9677	1.89968	aha	ctl	#NUM!	#NUM!	#NUM!
aha / ctl	AT3G66654.1;AT3G66654.2;AT3G66654.3;AT3G66654.4;AT3G66654.5	AT3G66654.1;AT3G66654.2;AT3G66654.3;AT3G66654.4;AT3G66654.5	0.649902	0.649902	0.837136	0.552542	16	#NUM!	#NUM!	Cyclophilin-like peptidyl-prolyl cis-trans isomerase family protein	#NUM!	3	56.9061	1.56906	aha	ctl	#NUM!	#NUM!	#NUM!
aha / ctl	AT3G13060.2;AT3G13060.3;AT3G13060.4;AT3G13060.6	AT3G13060.2;AT3G13060.3;AT3G13060.4;AT3G13060.6	0.727588	0.727588	0.836862	0.552472	16	#NUM!	#NUM!	evolutionarily conserved C-terminal region 5	#NUM!	5	65.5869	1.65587	aha	ctl	#NUM!	#NUM!	#NUM!
aha / ctl	AT1G68220.1	AT1G68220.1	0.744134	0.744134	0.833068	0.551421	10	#NUM!	#NUM!	aerobic coproporphyrinogen-III oxidase (DUF1218)	#NUM!	1	67.4968	1.67497	aha	ctl	#NUM!	#NUM!	#NUM!
aha / ctl	AT3G05270.1;AT3G05270.2;AT3G05270.3	AT3G05270.1;AT3G05270.2;AT3G05270.3	-1.13144	1.13144	0.827733	0.549931	8	#NUM!	#NUM!	filament-like protein (DUF869)	#NUM!	3	-54.354	0.45646	aha	ctl	#NUM!	#NUM!	#NUM!
aha / ctl	AT5G59150.1	AT5G59150.1	-0.905645	0.905645	0.823525	0.548627	12	#NUM!	#NUM!	RAB GTPase homolog A2D	#NUM!	1	-46.6206	0.533794	aha	ctl	#NUM!	#NUM!	#NUM!
aha / ctl	AT3G02180.1;AT3G02180.2	AT3G02180.1;AT3G02180.2	0.786905	0.786905	0.807153	0.543561	14	#NUM!	#NUM!	SPIRAL1-like3	#NUM!	2	72.5369	1.72537	aha	ctl	#NUM!	#NUM!	#NUM!
aha / ctl	AT4G19660.1;AT4G19660.2	AT4G19660.1;AT4G19660.2	-0.96043	0.96043	0.797652	0.540736	10	#NUM!	#NUM!	NPR1-like protein 4	#NUM!	1	-48.6096	0.513904	aha	ctl	#NUM!	#NUM!	#NUM!
aha / ctl	AT3G59360.1;AT3G59360.2	AT3G59360.1;AT3G59360.2	-1.0518	1.0518	0.793285	0.539343	11	#NUM!	#NUM!	UDP-galactose transporter 6	#NUM!	2	-51.7633	0.482367	aha	ctl	#NUM!	#NUM!	#NUM!
aha / ctl	AT2G20670.1	AT2G20670.1	0.988455	0.988455	0.793018	0.539336	14	#NUM!	#NUM!	sugar phosphate exchanger%2C putative (DUF506)	#NUM!	3	98.4059	1.98406	aha	ctl	#NUM!	#NUM!	#NUM!
aha / ctl	AT5G47880.1;AT5G47880.2	AT5G47880.1;AT5G47880.2	-0.7268	0.7268	0.790269	0.538528	16	#NUM!	#NUM!	eukaryotic release factor 1-1	#NUM!	3	-39.5757	0.604243	aha	ctl	#NUM!	#NUM!	#NUM!
aha / ctl	AT2G07732.1	AT2G07732.1	-0.938263	0.938263	0.78909	0.538152	12	#NUM!	#NUM!	Ribulose bisphosphate carboxylase large chain%2C catalytic domain-containing protein	#NUM!	1	-47.8139	0.521861	aha	ctl	#NUM!	#NUM!	#NUM!
aha / ctl	AT5G55380.1	AT5G55380.1	-0.792764	0.792764	0.788837	0.538079	12	#NUM!	#NUM!	MBOAT (membrane bound O-acyl transferase) family protein	#NUM!	2	-42.2763	0.577237	aha	ctl	#NUM!	#NUM!	#NUM!
aha / ctl	AT4G26650.1;AT4G26650.2	AT4G26650.1;AT4G26650.2	0.644142	0.644142	0.783358	0.535995	14	#NUM!	#NUM!	RNA-binding (RRM/RBD/RNP motifs) family protein	#NUM!	2	56.281	1.56281	aha	ctl	#NUM!	#NUM!	#NUM!
aha / ctl	AT3G09880.1	AT3G09880.1	-0.720229	0.720229	0.781206	0.535317	16	#NUM!	#NUM!	Protein phosphatase 2A regulatory B subunit family protein	#NUM!	3	-39.2999	0.607001	aha	ctl	#NUM!	#NUM!	#NUM!
aha / ctl	AT5G50400.1	AT5G50400.1	-1.30878	1.30878	0.778875	0.534402	10	#NUM!	#NUM!	purple acid phosphatase 27	#NUM!	2	-59.6339	0.403661	aha	ctl	#NUM!	#NUM!	#NUM!
aha / ctl	AT4G05400.1;AT4G05400.2;AT4G05400.3	AT4G05400.1;AT4G05400.2;AT4G05400.3	0.83213	0.83213	0.777896	0.534078	14	#NUM!	#NUM!	copper ion binding protein	#NUM!	3	78.0311	1.78031	aha	ctl	#NUM!	#NUM!	#NUM!
aha / ctl	AT4G11410.1	AT4G11410.1	0.598814	0.598814	0.773744	0.53241	10	#NUM!	#NUM!	NAD(P)-binding Rossmann-fold superfamily protein	#NUM!	1	51.4471	1.51447	aha	ctl	#NUM!	#NUM!	#NUM!
aha / ctl	AT3G05580.1;AT3G05580.2	AT3G05580.1;AT3G05580.2	-0.662608	0.662608	0.772569	0.531866	16	#NUM!	#NUM!	Calcineurin-like metallo-phosphoesterase superfamily protein	#NUM!	3	-36.8265	0.631735	aha	ctl	#NUM!	#NUM!	#NUM!
aha / ctl	AT5G10690.1;AT5G10690.2	AT5G10690.1;AT5G10690.2	-0.596946	0.596946	0.770105	0.531396	16	#NUM!	#NUM!	pentatricopeptide (PPR) repeat-containing protein / CBS domain-containing protein	#NUM!	2	-33.8848	0.661152	aha	ctl	#NUM!	#NUM!	#NUM!
aha / ctl	AT3G10620.1	AT3G10620.1	-0.723703	0.723703	0.764481	0.529808	16	#NUM!	#NUM!	nudix hydrolase homolog 26	#NUM!	2	-39.4459	0.605541	aha	ctl	#NUM!	#NUM!	#NUM!
aha / ctl	AT3G62750.1;AT3G62750.2;AT3G62750.4;AT3G62750.5;AT3G62750.6	AT3G62750.1;AT3G62750.2;AT3G62750.4;AT3G62750.5;AT3G62750.6	-0.770716	0.770716	0.76368	0.529547	16	#NUM!	#NUM!	beta glucosidase 8	#NUM!	1	-41.3873	0.586127	aha	ctl	#NUM!	#NUM!	#NUM!
aha / ctl	AT2G30140.1;AT2G30140.2	AT2G30140.1;AT2G30140.2	-0.647251	0.647251	0.757068	0.527564	10	#NUM!	#NUM!	UDP-Glycosyltransferase superfamily protein	#NUM!	2	-36.1504	0.638496	aha	ctl	#NUM!	#NUM!	#NUM!
aha / ctl	AT2G14390.1	AT2G14390.1	-1.3386	1.3386	0.7564	0.527344	12	#NUM!	#NUM!	hypothetical protein	#NUM!	1	-60.4597	0.395403	aha	ctl	#NUM!	#NUM!	#NUM!
aha / ctl	AT2G31190.1;AT2G31190.2	AT2G31190.1;AT2G31190.2	-0.759702	0.759702	0.756416	0.527344	15	#NUM!	#NUM!	root UVB sensitive protein (Protein of unknown function%2C DUF647)	#NUM!	5	-40.9382	0.590618	aha	ctl	#NUM!	#NUM!	#NUM!
aha / ctl	AT1G30455.1	AT1G30455.1	0.619421	0.619421	0.753613	0.526401	12	#NUM!	#NUM!	cyclin/Brf1-like TBP-binding domain-containing protein	#NUM!	1	53.6258	1.53626	aha	ctl	#NUM!	#NUM!	#NUM!
aha / ctl	AT4G04740.1;AT4G04740.2;AT4G04740.3;AT4G04740.4;AT4G04740.5;AT4G04740.6;AT4G04740.7	AT4G04740.1;AT4G04740.2;AT4G04740.3;AT4G04740.4;AT4G04740.5;AT4G04740.6;AT4G04740.7	-0.657833	0.657833	0.753065	0.526337	16	#NUM!	#NUM!	calcium-dependent protein kinase 23	#NUM!	3	-36.617	0.63383	aha	ctl	#NUM!	#NUM!	#NUM!
aha / ctl	AT4G15780.1	AT4G15780.1	0.58265	0.58265	0.747876	0.524278	16	#NUM!	#NUM!	vesicle-associated membrane protein 724	#NUM!	4	49.7598	1.4976	aha	ctl	#NUM!	#NUM!	#NUM!
aha / ctl	AT3G03330.1	AT3G03330.1	0.747679	0.747679	0.742246	0.522582	16	#NUM!	#NUM!	NAD(P)-binding Rossmann-fold superfamily protein	#NUM!	3	67.9089	1.67909	aha	ctl	#NUM!	#NUM!	#NUM!
aha / ctl	AT2G27550.1	AT2G27550.1	1.01489	1.01489	0.741728	0.522371	16	#NUM!	#NUM!	centroradiali	#NUM!	1	102.076	2.02076	aha	ctl	#NUM!	#NUM!	#NUM!
aha / ctl	AT1G54580.1	AT1G54580.1	-0.730105	0.730105	0.739761	0.521614	16	#NUM!	#NUM!	acyl carrier protein 2	#NUM!	2	-39.714	0.60286	aha	ctl	#NUM!	#NUM!	#NUM!
aha / ctl	AT4G33945.1	AT4G33945.1	0.669302	0.669302	0.739686	0.521614	14	#NUM!	#NUM!	ARM repeat superfamily protein	#NUM!	1	59.0303	1.5903	aha	ctl	#NUM!	#NUM!	#NUM!
aha / ctl	AT1G13690.1	AT1G13690.1	-0.581672	0.581672	0.734599	0.520011	16	#NUM!	#NUM!	ATPase E1	#NUM!	4	-33.1811	0.668189	aha	ctl	#NUM!	#NUM!	#NUM!
aha / ctl	AT5G38600.1;AT5G38600.2;AT5G38600.3	AT5G38600.1;AT5G38600.2;AT5G38600.3	0.669945	0.669945	0.734509	0.519975	16	#NUM!	#NUM!	Proline-rich spliceosome-associated (PSP) family protein / zinc knuckle (CCHC-type) family protein	#NUM!	2	59.1012	1.59101	aha	ctl	#NUM!	#NUM!	#NUM!
aha / ctl	AT1G01940.1	AT1G01940.1	0.611636	0.611636	0.733127	0.519268	16	#NUM!	#NUM!	Cyclophilin-like peptidyl-prolyl cis-trans isomerase family protein	#NUM!	4	52.799	1.52799	aha	ctl	#NUM!	#NUM!	#NUM!
aha / ctl	AT4G36850.1	AT4G36850.1	-2.38838	2.38838	0.724847	0.516082	10	#NUM!	#NUM!	PQ-loop repeat family protein / transmembrane family protein	#NUM!	2	-80.9004	0.190996	aha	ctl	#NUM!	#NUM!	#NUM!
aha / ctl	AT2G21230.1;AT2G21230.4	AT2G21230.1;AT2G21230.4	0.691506	0.691506	0.72178	0.514818	14	#NUM!	#NUM!	Basic-leucine zipper (bZIP) transcription factor family protein	#NUM!	2	61.4968	1.61497	aha	ctl	#NUM!	#NUM!	#NUM!
aha / ctl	AT4G21900.1	AT4G21900.1	-0.604126	0.604126	0.721344	0.514592	14	#NUM!	#NUM!	proteinaceous RNase P 3	#NUM!	2	-34.213	0.65787	aha	ctl	#NUM!	#NUM!	#NUM!
aha / ctl	AT1G55530.1;AT1G55530.2;AT1G55530.3	AT1G55530.1;AT1G55530.2;AT1G55530.3	1.01222	1.01222	0.717024	0.513167	12	#NUM!	#NUM!	RING/U-box superfamily protein	#NUM!	1	101.701	2.01701	aha	ctl	#NUM!	#NUM!	#NUM!
aha / ctl	AT3G15000.1	AT3G15000.1	-0.888864	0.888864	0.712333	0.511578	14	#NUM!	#NUM!	cobalt ion binding protein	#NUM!	1	-45.9961	0.540039	aha	ctl	#NUM!	#NUM!	#NUM!
aha / ctl	AT1G03030.1	AT1G03030.1	-1.32718	1.32718	0.705438	0.509219	16	#NUM!	#NUM!	P-loop containing nucleoside triphosphate hydrolases superfamily protein	#NUM!	5	-60.1455	0.398545	aha	ctl	#NUM!	#NUM!	#NUM!
aha / ctl	AT5G43100.1;AT5G43100.2	AT5G43100.1;AT5G43100.2	-0.625928	0.625928	0.705347	0.509219	16	#NUM!	#NUM!	Eukaryotic aspartyl protease family protein	#NUM!	4	-35.1997	0.648003	aha	ctl	#NUM!	#NUM!	#NUM!
aha / ctl	AT2G25660.1;AT2G25660.2;AT2G25660.3;AT2G25660.4	AT2G25660.1;AT2G25660.2;AT2G25660.3;AT2G25660.4	-0.608918	0.608918	0.703683	0.508618	8	#NUM!	#NUM!	embryo defective 2410	#NUM!	2	-34.4312	0.655688	aha	ctl	#NUM!	#NUM!	#NUM!
aha / ctl	AT3G54010.1	AT3G54010.1	-0.719269	0.719269	0.702855	0.508326	16	#NUM!	#NUM!	FKBP-type peptidyl-prolyl cis-trans isomerase family protein	#NUM!	6	-39.2595	0.607405	aha	ctl	#NUM!	#NUM!	#NUM!
aha / ctl	AT4G32560.1;AT4G32560.2;AT4G32560.3	AT4G32560.1;AT4G32560.2;AT4G32560.3	-0.61227	0.61227	0.700113	0.507435	12	#NUM!	#NUM!	paramyosin-like protein	#NUM!	3	-34.5833	0.654167	aha	ctl	#NUM!	#NUM!	#NUM!
aha / ctl	AT5G10350.1;AT5G10350.2	AT5G10350.1;AT5G10350.2	-0.589017	0.589017	0.699851	0.50738	10	#NUM!	#NUM!	RNA-binding (RRM/RBD/RNP motifs) family protein	#NUM!	1	-33.5204	0.664796	aha	ctl	#NUM!	#NUM!	#NUM!
aha / ctl	AT5G16660.1;AT5G16660.2	AT5G16660.1;AT5G16660.2	-0.699446	0.699446	0.698547	0.507024	16	#NUM!	#NUM!	Low-density receptor-like protein	#NUM!	4	-38.4191	0.615809	aha	ctl	#NUM!	#NUM!	#NUM!
aha / ctl	AT1G04120.1;AT1G04120.2;AT1G04120.3	AT1G04120.1;AT1G04120.2;AT1G04120.3	-1.38321	1.38321	0.697436	0.506521	12	#NUM!	#NUM!	multidrug resistance-associated protein 5	#NUM!	3	-61.6635	0.383365	aha	ctl	#NUM!	#NUM!	#NUM!
aha / ctl	AT3G19670.1;AT3G19670.2;AT3G19670.3;AT3G19670.4	AT3G19670.1;AT3G19670.2;AT3G19670.3;AT3G19670.4	-0.759053	0.759053	0.689513	0.503554	12	#NUM!	#NUM!	pre-mRNA-processing protein 40B	#NUM!	2	-40.9116	0.590884	aha	ctl	#NUM!	#NUM!	#NUM!
aha / ctl	AT4G16710.1;AT4G16710.2;AT4G16710.3;AT4G16710.4	AT4G16710.1;AT4G16710.2;AT4G16710.3;AT4G16710.4	-0.890633	0.890633	0.688996	0.503344	12	#NUM!	#NUM!	glycosyltransferase family protein 28	#NUM!	2	-46.0623	0.539377	aha	ctl	#NUM!	#NUM!	#NUM!
aha / ctl	AT5G02260.1	AT5G02260.1	0.748004	0.748004	0.688906	0.503323	16	#NUM!	#NUM!	expansin A9	#NUM!	2	67.9468	1.67947	aha	ctl	#NUM!	#NUM!	#NUM!
aha / ctl	AT3G21540.1	AT3G21540.1	0.743151	0.743151	0.685002	0.501877	12	#NUM!	#NUM!	transducin family protein / WD-40 repeat family protein	#NUM!	3	67.3828	1.67383	aha	ctl	#NUM!	#NUM!	#NUM!
aha / ctl	AT4G39100.1;AT4G39100.2	AT4G39100.1;AT4G39100.2	-0.680596	0.680596	0.683362	0.501178	12	#NUM!	#NUM!	PHD finger family protein / bromo-adjacent homology (BAH) domain-containing protein	#NUM!	2	-37.6092	0.623908	aha	ctl	#NUM!	#NUM!	#NUM!
aha / ctl	AT5G13930.1	AT5G13930.1	0.750821	0.750821	0.683136	0.501178	16	#NUM!	#NUM!	Chalcone and stilbene synthase family protein	#NUM!	3	68.275	1.68275	aha	ctl	#NUM!	#NUM!	#NUM!
aha / ctl	AT4G13540.1	AT4G13540.1	-0.625613	0.625613	0.681043	0.500461	10	#NUM!	#NUM!	golgin family A protein	#NUM!	1	-35.1856	0.648144	aha	ctl	#NUM!	#NUM!	#NUM!
aha / ctl	AT3G57280.1	AT3G57280.1	-1.02244	1.02244	0.67893	0.49974	16	#NUM!	#NUM!	Transmembrane proteins 14C	#NUM!	2	-50.7716	0.492284	aha	ctl	#NUM!	#NUM!	#NUM!
aha / ctl	AT5G07920.1;AT5G07920.2;AT5G07920.3	AT5G07920.1;AT5G07920.2;AT5G07920.3	-0.608841	0.608841	0.674073	0.49795	14	#NUM!	#NUM!	diacylglycerol kinase1	#NUM!	2	-34.4277	0.655723	aha	ctl	#NUM!	#NUM!	#NUM!
aha / ctl	AT5G08040.1	AT5G08040.1	-0.840208	0.840208	0.673281	0.497505	10	#NUM!	#NUM!	mitochondrial import receptor subunit TOM5-like protein	#NUM!	1	-44.1437	0.558563	aha	ctl	#NUM!	#NUM!	#NUM!
aha / ctl	AT2G01890.1;AT2G01890.3	AT2G01890.1;AT2G01890.3	-0.655134	0.655134	0.671742	0.496814	16	#NUM!	#NUM!	purple acid phosphatase 8	#NUM!	3	-36.4984	0.635016	aha	ctl	#NUM!	#NUM!	#NUM!
aha / ctl	AT4G39880.1	AT4G39880.1	0.879934	0.879934	0.668353	0.495562	12	#NUM!	#NUM!	Ribosomal protein L23/L15e family protein	#NUM!	2	84.0292	1.84029	aha	ctl	#NUM!	#NUM!	#NUM!
aha / ctl	AT1G14390.1	AT1G14390.1	1.04498	1.04498	0.668229	0.495526	10	#NUM!	#NUM!	Leucine-rich repeat protein kinase family protein	#NUM!	1	106.334	2.06334	aha	ctl	#NUM!	#NUM!	#NUM!
aha / ctl	AT2G34300.1;AT2G34300.2;AT2G34300.3	AT2G34300.1;AT2G34300.2;AT2G34300.3	0.714654	0.714654	0.666596	0.495089	16	#NUM!	#NUM!	S-adenosyl-L-methionine-dependent methyltransferases superfamily protein	#NUM!	3	64.109	1.64109	aha	ctl	#NUM!	#NUM!	#NUM!
aha / ctl	AT3G04850.1	AT3G04850.1	0.680402	0.680402	0.665951	0.495063	10	#NUM!	#NUM!	Tesmin/TSO1-like CXC domain-containing protein	#NUM!	1	60.2587	1.60259	aha	ctl	#NUM!	#NUM!	#NUM!
aha / ctl	AT1G74010.1	AT1G74010.1	-0.643788	0.643788	0.662132	0.493539	16	#NUM!	#NUM!	Calcium-dependent phosphotriesterase superfamily protein	#NUM!	3	-35.997	0.64003	aha	ctl	#NUM!	#NUM!	#NUM!
aha / ctl	AT3G27050.1	AT3G27050.1	-0.763263	0.763263	0.657664	0.491888	8	#NUM!	#NUM!	plant/protein	#NUM!	1	-41.0838	0.589162	aha	ctl	#NUM!	#NUM!	#NUM!
aha / ctl	AT1G61990.1;AT1G61990.2	AT1G61990.1;AT1G61990.2	-0.978453	0.978453	0.654665	0.491008	16	#NUM!	#NUM!	Mitochondrial transcription termination factor family protein	#NUM!	2	-49.2476	0.507524	aha	ctl	#NUM!	#NUM!	#NUM!
aha / ctl	AT1G79080.1	AT1G79080.1	0.83484	0.83484	0.653426	0.490526	16	#NUM!	#NUM!	Pentatricopeptide repeat (PPR) superfamily protein	#NUM!	2	78.366	1.78366	aha	ctl	#NUM!	#NUM!	#NUM!
aha / ctl	AT5G56020.1;AT5G56020.2	AT5G56020.1;AT5G56020.2	1.62955	1.62955	0.652857	0.490267	12	#NUM!	#NUM!	Got1/Sft2-like vescicle transport protein family	#NUM!	1	209.417	3.09417	aha	ctl	#NUM!	#NUM!	#NUM!
aha / ctl	AT4G16280.2;AT4G16280.3;AT4G16280.4	AT4G16280.2;AT4G16280.3;AT4G16280.4	0.653457	0.653457	0.650301	0.489479	14	#NUM!	#NUM!	flowering time control protein FCA	#NUM!	1	57.2933	1.57293	aha	ctl	#NUM!	#NUM!	#NUM!
aha / ctl	AT4G31460.1	AT4G31460.1	0.669387	0.669387	0.648058	0.488758	10	#NUM!	#NUM!	Ribosomal L28 family	#NUM!	1	59.0397	1.5904	aha	ctl	#NUM!	#NUM!	#NUM!
aha / ctl	AT5G17290.1	AT5G17290.1	1.72323	1.72323	0.647135	0.488514	15	#NUM!	#NUM!	autophagy protein Apg5 family	#NUM!	2	230.174	3.30174	aha	ctl	#NUM!	#NUM!	#NUM!
aha / ctl	AT5G63100.1	AT5G63100.1	0.621104	0.621104	0.64625	0.488123	16	#NUM!	#NUM!	S-adenosyl-L-methionine-dependent methyltransferases superfamily protein	#NUM!	2	53.8052	1.53805	aha	ctl	#NUM!	#NUM!	#NUM!
aha / ctl	AT4G24150.1;AT4G24150.2;AT4G24150.3	AT4G24150.1;AT4G24150.2;AT4G24150.3	-0.647756	0.647756	0.64562	0.487796	14	#NUM!	#NUM!	growth-regulating factor 8	#NUM!	1	-36.1728	0.638272	aha	ctl	#NUM!	#NUM!	#NUM!
aha / ctl	AT3G13062.1;AT3G13062.2;AT3G13062.3	AT3G13062.1;AT3G13062.2;AT3G13062.3	0.598182	0.598182	0.643997	0.487242	12	#NUM!	#NUM!	Polyketide cyclase/dehydrase and lipid transport superfamily protein	#NUM!	2	51.3808	1.51381	aha	ctl	#NUM!	#NUM!	#NUM!
aha / ctl	AT2G23120.1	AT2G23120.1	-1.83632	1.83632	0.641117	0.485921	12	#NUM!	#NUM!	Late embryogenesis abundant protein%2C group 6	#NUM!	1	-71.9964	0.280036	aha	ctl	#NUM!	#NUM!	#NUM!
aha / ctl	AT1G71250.1	AT1G71250.1	-0.603459	0.603459	0.639363	0.485263	16	#NUM!	#NUM!	GDSL-like Lipase/Acylhydrolase superfamily protein	#NUM!	7	-34.1826	0.658174	aha	ctl	#NUM!	#NUM!	#NUM!
aha / ctl	AT3G20440.1;AT3G20440.2;AT3G20440.3	AT3G20440.1;AT3G20440.2;AT3G20440.3	0.650766	0.650766	0.638917	0.485141	16	#NUM!	#NUM!	Alpha amylase family protein	#NUM!	6	57.0002	1.57	aha	ctl	#NUM!	#NUM!	#NUM!
aha / ctl	AT2G07690.1;AT2G07690.2	AT2G07690.1;AT2G07690.2	1.51318	1.51318	0.637991	0.484698	14	#NUM!	#NUM!	Minichromosome maintenance (MCM2/3/5) family protein	#NUM!	3	185.439	2.85439	aha	ctl	#NUM!	#NUM!	#NUM!
aha / ctl	AT3G04230.1	AT3G04230.1	0.713367	0.713367	0.634408	0.483009	16	#NUM!	#NUM!	Ribosomal protein S5 domain 2-like superfamily protein	#NUM!	1	63.9626	1.63963	aha	ctl	#NUM!	#NUM!	#NUM!
aha / ctl	AT1G22620.1	AT1G22620.1	0.740774	0.740774	0.633088	0.482683	12	#NUM!	#NUM!	Phosphoinositide phosphatase family protein	#NUM!	1	67.1072	1.67107	aha	ctl	#NUM!	#NUM!	#NUM!
aha / ctl	AT3G04560.1	AT3G04560.1	-1.31771	1.31771	0.630325	0.481602	14	#NUM!	#NUM!	nucleolar/coiled-body phosphoprotein	#NUM!	3	-59.8828	0.401172	aha	ctl	#NUM!	#NUM!	#NUM!
aha / ctl	AT3G09670.1;AT3G09670.2	AT3G09670.1;AT3G09670.2	-0.665576	0.665576	0.627524	0.480719	12	#NUM!	#NUM!	Tudor/PWWP/MBT superfamily protein	#NUM!	6	-36.9563	0.630437	aha	ctl	#NUM!	#NUM!	#NUM!
aha / ctl	AT1G22850.1	AT1G22850.1	0.644751	0.644751	0.624395	0.479692	16	#NUM!	#NUM!	SNARE associated Golgi protein family	#NUM!	3	56.347	1.56347	aha	ctl	#NUM!	#NUM!	#NUM!
aha / ctl	AT5G64430.1	AT5G64430.1	-0.877168	0.877168	0.623875	0.479432	15	#NUM!	#NUM!	Octicosapeptide/Phox/Bem1p family protein	#NUM!	3	-45.5565	0.544435	aha	ctl	#NUM!	#NUM!	#NUM!
aha / ctl	AT4G36870.1;AT4G36870.2	AT4G36870.1;AT4G36870.2	0.687523	0.687523	0.622463	0.479319	8	#NUM!	#NUM!	BEL1-like homeodomain 2	#NUM!	1	61.0516	1.61052	aha	ctl	#NUM!	#NUM!	#NUM!
aha / ctl	AT3G58240.1	AT3G58240.1	1.34268	1.34268	0.616772	0.476761	6	#NUM!	#NUM!	TRAF-like superfamily protein	#NUM!	1	153.622	2.53622	aha	ctl	#NUM!	#NUM!	#NUM!
aha / ctl	AT5G16270.1	AT5G16270.1	-0.792116	0.792116	0.61598	0.47643	16	#NUM!	#NUM!	sister chromatid cohesion 1 protein 4	#NUM!	4	-42.2503	0.577497	aha	ctl	#NUM!	#NUM!	#NUM!
aha / ctl	AT3G47650.1	AT3G47650.1	-0.652551	0.652551	0.612298	0.475361	16	#NUM!	#NUM!	DnaJ/Hsp40 cysteine-rich domain superfamily protein	#NUM!	3	-36.3846	0.636154	aha	ctl	#NUM!	#NUM!	#NUM!
aha / ctl	AT4G27690.1	AT4G27690.1	-0.610521	0.610521	0.608722	0.473983	12	#NUM!	#NUM!	vacuolar protein sorting 26B	#NUM!	3	-34.504	0.65496	aha	ctl	#NUM!	#NUM!	#NUM!
aha / ctl	AT5G60730.1	AT5G60730.1	0.977969	0.977969	0.606907	0.473204	14	#NUM!	#NUM!	Anion-transporting ATPase	#NUM!	5	96.969	1.96969	aha	ctl	#NUM!	#NUM!	#NUM!
aha / ctl	AT5G53150.5	AT5G53150.5	0.789841	0.789841	0.60674	0.473181	16	#NUM!	#NUM!	DnaJ heat shock amino-terminal domain protein	#NUM!	1	72.8884	1.72888	aha	ctl	#NUM!	#NUM!	#NUM!
aha / ctl	AT5G18850.1	AT5G18850.1	-0.871	0.871	0.604915	0.472683	14	#NUM!	#NUM!	Low-density receptor-like protein	#NUM!	2	-45.3232	0.546768	aha	ctl	#NUM!	#NUM!	#NUM!
aha / ctl	AT1G08880.1;AT1G54690.1	AT1G08880.1;AT1G54690.1	-3.2288	3.2288	0.604158	0.472571	8	#NUM!	#NUM!	Histone superfamily protein;gamma histone variant H2AX	#NUM!	2	-89.3332	0.106668	aha	ctl	#NUM!	#NUM!	#NUM!
aha / ctl	AT4G32551.1;AT4G32551.2	AT4G32551.1;AT4G32551.2	-1.13802	1.13802	0.604661	0.472571	14	#NUM!	#NUM!	transcriptional corepressor LEUNIG	#NUM!	1	-54.5618	0.454382	aha	ctl	#NUM!	#NUM!	#NUM!
aha / ctl	AT5G05450.1	AT5G05450.1	-0.787444	0.787444	0.601005	0.471225	16	#NUM!	#NUM!	P-loop containing nucleoside triphosphate hydrolases superfamily protein	#NUM!	2	-42.063	0.57937	aha	ctl	#NUM!	#NUM!	#NUM!
aha / ctl	AT3G60520.1;AT3G60520.2	AT3G60520.1;AT3G60520.2	-1.29784	1.29784	0.599258	0.470498	11	#NUM!	#NUM!	zinc ion-binding protein	#NUM!	1	-59.3266	0.406734	aha	ctl	#NUM!	#NUM!	#NUM!
aha / ctl	AT5G27670.1	AT5G27670.1	-1.10588	1.10588	0.597666	0.470093	16	#NUM!	#NUM!	histone H2A 7	#NUM!	1	-53.5381	0.464619	aha	ctl	#NUM!	#NUM!	#NUM!
aha / ctl	AT3G45940.1	AT3G45940.1	0.664549	0.664549	0.595951	0.469362	12	#NUM!	#NUM!	Glycosyl hydrolases family 31 protein	#NUM!	1	58.5073	1.58507	aha	ctl	#NUM!	#NUM!	#NUM!
aha / ctl	AT4G26160.1	AT4G26160.1	0.694293	0.694293	0.595829	0.469294	8	#NUM!	#NUM!	atypical CYS HIS rich thioredoxin 1	#NUM!	1	61.8092	1.61809	aha	ctl	#NUM!	#NUM!	#NUM!
aha / ctl	AT2G27140.1	AT2G27140.1	-1.07019	1.07019	0.59493	0.469026	16	#NUM!	#NUM!	HSP20-like chaperones superfamily protein	#NUM!	2	-52.3745	0.476255	aha	ctl	#NUM!	#NUM!	#NUM!
aha / ctl	AT1G15420.1;AT1G15420.2	AT1G15420.1;AT1G15420.2	-0.664748	0.664748	0.593954	0.468613	9	#NUM!	#NUM!	WD repeat protein	#NUM!	1	-36.9201	0.630799	aha	ctl	#NUM!	#NUM!	#NUM!
aha / ctl	AT3G05000.1	AT3G05000.1	-0.709546	0.709546	0.586686	0.465131	16	#NUM!	#NUM!	Transport protein particle (TRAPP) component	#NUM!	4	-38.8487	0.611513	aha	ctl	#NUM!	#NUM!	#NUM!
aha / ctl	AT5G19120.1	AT5G19120.1	0.665958	0.665958	0.584421	0.464175	16	#NUM!	#NUM!	Eukaryotic aspartyl protease family protein	#NUM!	4	58.6622	1.58662	aha	ctl	#NUM!	#NUM!	#NUM!
aha / ctl	AT3G50120.1	AT3G50120.1	0.759666	0.759666	0.584063	0.464048	14	#NUM!	#NUM!	transmembrane protein%2C putative (DUF247)	#NUM!	1	69.3099	1.6931	aha	ctl	#NUM!	#NUM!	#NUM!
aha / ctl	AT5G13500.1;AT5G13500.2;AT5G13500.3	AT5G13500.1;AT5G13500.2;AT5G13500.3	-0.712791	0.712791	0.582605	0.463349	12	#NUM!	#NUM!	Hyp O-arabinosyltransferase-like protein	#NUM!	1	-38.9862	0.610138	aha	ctl	#NUM!	#NUM!	#NUM!
aha / ctl	AT4G25210.1	AT4G25210.1	0.619796	0.619796	0.581965	0.463218	16	#NUM!	#NUM!	DNA-binding storekeeper protein-related transcriptional regulator	#NUM!	4	53.6658	1.53666	aha	ctl	#NUM!	#NUM!	#NUM!
aha / ctl	AT3G49060.1;AT3G49060.2;AT3G49060.3	AT3G49060.1;AT3G49060.2;AT3G49060.3	-1.00029	1.00029	0.580549	0.462459	14	#NUM!	#NUM!	U-box domain-containing protein kinase family protein	#NUM!	2	-50.0101	0.499899	aha	ctl	#NUM!	#NUM!	#NUM!
aha / ctl	AT2G17480.1	AT2G17480.1	-1.06748	1.06748	0.580133	0.462316	14	#NUM!	#NUM!	Seven transmembrane MLO family protein	#NUM!	2	-52.2849	0.477151	aha	ctl	#NUM!	#NUM!	#NUM!
aha / ctl	AT5G13000.1	AT5G13000.1	-0.638487	0.638487	0.579381	0.462182	16	#NUM!	#NUM!	glucan synthase-like 12	#NUM!	5	-35.7614	0.642386	aha	ctl	#NUM!	#NUM!	#NUM!
aha / ctl	AT3G28290.1;AT3G28300.1	AT3G28290.1;AT3G28300.1	-0.911938	0.911938	0.576329	0.461208	12	#NUM!	#NUM!	transmembrane protein%2C putative (DUF677)	#NUM!	2	-46.8529	0.531471	aha	ctl	#NUM!	#NUM!	#NUM!
aha / ctl	AT2G43520.1	AT2G43520.1	0.835121	0.835121	0.575152	0.46076	16	#NUM!	#NUM!	trypsin inhibitor protein 2	#NUM!	3	78.4006	1.78401	aha	ctl	#NUM!	#NUM!	#NUM!
aha / ctl	AT5G04260.1	AT5G04260.1	1.52047	1.52047	0.572982	0.459953	14	#NUM!	#NUM!	WCRKC thioredoxin 2	#NUM!	1	186.884	2.86884	aha	ctl	#NUM!	#NUM!	#NUM!
aha / ctl	AT3G48820.1;AT3G48820.2	AT3G48820.1;AT3G48820.2	-0.705395	0.705395	0.571719	0.459376	12	#NUM!	#NUM!	Glycosyltransferase family 29 (sialyltransferase) family protein	#NUM!	2	-38.6725	0.613275	aha	ctl	#NUM!	#NUM!	#NUM!
aha / ctl	AT3G03740.1	AT3G03740.1	-0.864464	0.864464	0.568866	0.457907	10	#NUM!	#NUM!	BTB-POZ and MATH domain 4	#NUM!	1	-45.075	0.54925	aha	ctl	#NUM!	#NUM!	#NUM!
aha / ctl	AT5G50520.1;AT5G50630.1	AT5G50520.1;AT5G50630.1	0.961725	0.961725	0.558351	0.45394	12	#NUM!	#NUM!	Major facilitator superfamily protein	#NUM!	1	94.7637	1.94764	aha	ctl	#NUM!	#NUM!	#NUM!
aha / ctl	AT1G72410.1;AT1G72410.2	AT1G72410.1;AT1G72410.2	1.14743	1.14743	0.554848	0.452696	12	#NUM!	#NUM!	COP1-interacting protein-like protein	#NUM!	2	121.519	2.21519	aha	ctl	#NUM!	#NUM!	#NUM!
aha / ctl	AT1G75030.1	AT1G75030.1	0.651945	0.651945	0.549278	0.450612	14	#NUM!	#NUM!	thaumatin-like protein 3	#NUM!	2	57.1286	1.57129	aha	ctl	#NUM!	#NUM!	#NUM!
aha / ctl	AT5G17900.1	AT5G17900.1	-0.715027	0.715027	0.544449	0.448639	12	#NUM!	#NUM!	microfibrillar-associated protein-like protein	#NUM!	2	-39.0806	0.609194	aha	ctl	#NUM!	#NUM!	#NUM!
aha / ctl	AT4G20330.1	AT4G20330.1	-0.850829	0.850829	0.544056	0.448527	10	#NUM!	#NUM!	Transcription initiation factor TFIIE%2C beta subunit	#NUM!	1	-44.5534	0.554466	aha	ctl	#NUM!	#NUM!	#NUM!
aha / ctl	AT5G20680.1;AT5G20680.2;AT5G20680.3;AT5G20680.4;AT5G20680.5;AT5G20680.6	AT5G20680.1;AT5G20680.2;AT5G20680.3;AT5G20680.4;AT5G20680.5;AT5G20680.6	0.614048	0.614048	0.542081	0.447634	12	#NUM!	#NUM!	TRICHOME BIREFRINGENCE-LIKE 16	#NUM!	3	53.0548	1.53055	aha	ctl	#NUM!	#NUM!	#NUM!
aha / ctl	AT1G34350.1;AT1G34350.2	AT1G34350.1;AT1G34350.2	-1.42467	1.42467	0.541542	0.447465	10	#NUM!	#NUM!	Tmem18	#NUM!	1	-62.7496	0.372504	aha	ctl	#NUM!	#NUM!	#NUM!
aha / ctl	AT5G08330.1;AT5G23280.1	AT5G08330.1;AT5G23280.1	0.586224	0.586224	0.540574	0.447072	10	#NUM!	#NUM!	TCP family transcription factor	#NUM!	1	50.1312	1.50131	aha	ctl	#NUM!	#NUM!	#NUM!
aha / ctl	AT1G63460.1	AT1G63460.1	-0.888363	0.888363	0.538668	0.446365	9	#NUM!	#NUM!	glutathione peroxidase 8	#NUM!	2	-45.9773	0.540227	aha	ctl	#NUM!	#NUM!	#NUM!
aha / ctl	AT1G74730.1	AT1G74730.1	0.843548	0.843548	0.535991	0.445439	12	#NUM!	#NUM!	transmembrane protein%2C putative (DUF1118)	#NUM!	2	79.4457	1.79446	aha	ctl	#NUM!	#NUM!	#NUM!
aha / ctl	AT3G51830.1	AT3G51830.1	-0.628993	0.628993	0.535103	0.445141	16	#NUM!	#NUM!	SAC domain-containing protein 8	#NUM!	4	-35.3372	0.646628	aha	ctl	#NUM!	#NUM!	#NUM!
aha / ctl	AT5G48370.1;AT5G48370.2	AT5G48370.1;AT5G48370.2	0.869496	0.869496	0.535164	0.445141	16	#NUM!	#NUM!	Thioesterase/thiol ester dehydrase-isomerase superfamily protein	#NUM!	5	82.7024	1.82702	aha	ctl	#NUM!	#NUM!	#NUM!
aha / ctl	AT5G26030.1;AT5G26030.2	AT5G26030.1;AT5G26030.2	-0.850207	0.850207	0.534469	0.44499	14	#NUM!	#NUM!	ferrochelatase 1	#NUM!	2	-44.5295	0.554705	aha	ctl	#NUM!	#NUM!	#NUM!
aha / ctl	ATMG00160.1	ATMG00160.1	0.861552	0.861552	0.53092	0.443215	14	#NUM!	#NUM!	cytochrome oxidase 2	#NUM!	1	81.6992	1.81699	aha	ctl	#NUM!	#NUM!	#NUM!
aha / ctl	AT2G25740.1;AT2G25740.2	AT2G25740.1;AT2G25740.2	-0.719706	0.719706	0.530564	0.443058	10	#NUM!	#NUM!	ATP-dependent protease La (LON) domain protein	#NUM!	1	-39.2779	0.607221	aha	ctl	#NUM!	#NUM!	#NUM!
aha / ctl	AT3G09980.1	AT3G09980.1	0.844223	0.844223	0.528663	0.441863	16	#NUM!	#NUM!	ankyrin repeat 30A-like protein (DUF662)	#NUM!	4	79.5298	1.7953	aha	ctl	#NUM!	#NUM!	#NUM!
aha / ctl	AT3G58620.1;AT3G58620.2	AT3G58620.1;AT3G58620.2	0.602339	0.602339	0.527965	0.441645	12	#NUM!	#NUM!	tetratricopetide-repeat thioredoxin-like 4	#NUM!	2	51.8176	1.51818	aha	ctl	#NUM!	#NUM!	#NUM!
aha / ctl	AT4G25433.1	AT4G25433.1	-1.06117	1.06117	0.526483	0.440967	14	#NUM!	#NUM!	peptidoglycan-binding LysM domain-containing protein	#NUM!	1	-52.0755	0.479245	aha	ctl	#NUM!	#NUM!	#NUM!
aha / ctl	AT4G12510.1;AT4G12520.1	AT4G12510.1;AT4G12520.1	-0.825692	0.825692	0.525432	0.44061	10	#NUM!	#NUM!	Bifunctional inhibitor/lipid-transfer protein/seed storage 2S albumin superfamily protein	#NUM!	1	-43.5789	0.564211	aha	ctl	#NUM!	#NUM!	#NUM!
aha / ctl	AT2G01490.1;AT2G01490.2	AT2G01490.1;AT2G01490.2	0.791655	0.791655	0.524516	0.440386	16	#NUM!	#NUM!	phytanoyl-CoA dioxygenase (PhyH) family protein	#NUM!	2	73.1059	1.73106	aha	ctl	#NUM!	#NUM!	#NUM!
aha / ctl	AT5G02610.1;AT5G02610.2	AT5G02610.1;AT5G02610.2	-1.56242	1.56242	0.524451	0.440359	16	#NUM!	#NUM!	Ribosomal L29 family protein	#NUM!	1	-66.1416	0.338584	aha	ctl	#NUM!	#NUM!	#NUM!
aha / ctl	AT1G29220.1;AT1G29220.2	AT1G29220.1;AT1G29220.2	1.03083	1.03083	0.521709	0.439292	5	#NUM!	#NUM!	transcriptional regulator family protein	#NUM!	1	104.32	2.0432	aha	ctl	#NUM!	#NUM!	#NUM!
aha / ctl	AT5G14420.1;AT5G14420.2;AT5G14420.3;AT5G14420.4	AT5G14420.1;AT5G14420.2;AT5G14420.3;AT5G14420.4	-0.9887	0.9887	0.521034	0.439033	5	#NUM!	#NUM!	RING domain ligase2	#NUM!	1	-49.6068	0.503932	aha	ctl	#NUM!	#NUM!	#NUM!
aha / ctl	AT2G34860.1;AT2G34860.2	AT2G34860.1;AT2G34860.2	-1.01858	1.01858	0.517387	0.437446	16	#NUM!	#NUM!	DnaJ/Hsp40 cysteine-rich domain superfamily protein	#NUM!	3	-50.6397	0.493603	aha	ctl	#NUM!	#NUM!	#NUM!
aha / ctl	AT1G17070.1	AT1G17070.1	0.706205	0.706205	0.507908	0.433306	12	#NUM!	#NUM!	GC-rich sequence DNA-binding factor-like protein with Tuftelin interacting domain-containing protein	#NUM!	2	63.1506	1.63151	aha	ctl	#NUM!	#NUM!	#NUM!
aha / ctl	AT5G09820.1;AT5G09820.2;AT5G09820.3	AT5G09820.1;AT5G09820.2;AT5G09820.3	-0.88382	0.88382	0.505779	0.432557	14	#NUM!	#NUM!	Plastid-lipid associated protein PAP / fibrillin family protein	#NUM!	2	-45.8069	0.541931	aha	ctl	#NUM!	#NUM!	#NUM!
aha / ctl	AT3G14990.1	AT3G14990.1	0.58462	0.58462	0.504236	0.431799	16	#NUM!	#NUM!	Class I glutamine amidotransferase-like superfamily protein	#NUM!	13	49.9644	1.49964	aha	ctl	#NUM!	#NUM!	#NUM!
aha / ctl	AT1G48610.1	AT1G48610.1	0.58554	0.58554	0.502506	0.430938	16	#NUM!	#NUM!	AT hook motif-containing protein	#NUM!	9	50.0601	1.5006	aha	ctl	#NUM!	#NUM!	#NUM!
aha / ctl	AT1G54410.1	AT1G54410.1	-1.08633	1.08633	0.499364	0.429587	16	#NUM!	#NUM!	dehydrin family protein	#NUM!	1	-52.9043	0.470957	aha	ctl	#NUM!	#NUM!	#NUM!
aha / ctl	AT3G46920.1;AT3G46920.2	AT3G46920.1;AT3G46920.2	1.3774	1.3774	0.499288	0.429576	6	#NUM!	#NUM!	kinase superfamily with octicosapeptide/Phox/Bem1p domain-containing protein	#NUM!	1	159.799	2.59799	aha	ctl	#NUM!	#NUM!	#NUM!
aha / ctl	AT5G64080.1;AT5G64080.2	AT5G64080.1;AT5G64080.2	0.603752	0.603752	0.496509	0.428083	14	#NUM!	#NUM!	Bifunctional inhibitor/lipid-transfer protein/seed storage 2S albumin superfamily protein	#NUM!	1	51.9663	1.51966	aha	ctl	#NUM!	#NUM!	#NUM!
aha / ctl	AT5G51830.1;AT5G51830.2	AT5G51830.1;AT5G51830.2	-0.684302	0.684302	0.495234	0.42743	16	#NUM!	#NUM!	pfkB-like carbohydrate kinase family protein	#NUM!	7	-37.7693	0.622307	aha	ctl	#NUM!	#NUM!	#NUM!
aha / ctl	AT3G10980.1	AT3G10980.1	-0.816074	0.816074	0.495173	0.42743	10	#NUM!	#NUM!	PLAC8 family protein	#NUM!	1	-43.2014	0.567986	aha	ctl	#NUM!	#NUM!	#NUM!
aha / ctl	AT4G21060.1	AT4G21060.1	-1.87251	1.87251	0.493981	0.427112	16	#NUM!	#NUM!	Galactosyltransferase family protein	#NUM!	1	-72.6902	0.273098	aha	ctl	#NUM!	#NUM!	#NUM!
aha / ctl	AT1G75620.1	AT1G75620.1	1.00324	1.00324	0.492811	0.426936	11	#NUM!	#NUM!	glyoxal oxidase-related protein	#NUM!	1	100.45	2.0045	aha	ctl	#NUM!	#NUM!	#NUM!
aha / ctl	AT4G12340.1	AT4G12340.1	0.845341	0.845341	0.490534	0.426174	16	#NUM!	#NUM!	copper ion binding protein	#NUM!	3	79.6689	1.79669	aha	ctl	#NUM!	#NUM!	#NUM!
aha / ctl	AT2G33840.1	AT2G33840.1	-0.809137	0.809137	0.487868	0.424953	8	#NUM!	#NUM!	Tyrosyl-tRNA synthetase%2C class Ib%2C bacterial/mitochondrial	#NUM!	1	-42.9277	0.570723	aha	ctl	#NUM!	#NUM!	#NUM!
aha / ctl	AT2G39550.1	AT2G39550.1	-1.13921	1.13921	0.486985	0.424718	8	#NUM!	#NUM!	Prenyltransferase family protein	#NUM!	1	-54.5993	0.454007	aha	ctl	#NUM!	#NUM!	#NUM!
aha / ctl	AT5G26040.1;AT5G26040.2	AT5G26040.1;AT5G26040.2	-1.0553	1.0553	0.486299	0.424289	14	#NUM!	#NUM!	histone deacetylase 2	#NUM!	2	-51.8804	0.481196	aha	ctl	#NUM!	#NUM!	#NUM!
aha / ctl	AT1G02900.1	AT1G02900.1	-0.788573	0.788573	0.484604	0.423598	14	#NUM!	#NUM!	rapid alkalinization factor 1	#NUM!	1	-42.1084	0.578916	aha	ctl	#NUM!	#NUM!	#NUM!
aha / ctl	AT3G27020.1	AT3G27020.1	-0.58541	0.58541	0.484377	0.42354	16	#NUM!	#NUM!	YELLOW STRIPE like 6	#NUM!	5	-33.354	0.66646	aha	ctl	#NUM!	#NUM!	#NUM!
aha / ctl	AT1G78010.1	AT1G78010.1	-0.581252	0.581252	0.483863	0.423345	16	#NUM!	#NUM!	tRNA modification GTPase	#NUM!	5	-33.1616	0.668384	aha	ctl	#NUM!	#NUM!	#NUM!
aha / ctl	AT5G06645.1	AT5G06645.1	-0.812706	0.812706	0.481535	0.422415	12	#NUM!	#NUM!	gibberellin-regulated-like protein	#NUM!	1	-43.0687	0.569313	aha	ctl	#NUM!	#NUM!	#NUM!
aha / ctl	AT3G60910.1;AT3G60910.2	AT3G60910.1;AT3G60910.2	0.59576	0.59576	0.480505	0.422145	12	#NUM!	#NUM!	S-adenosyl-L-methionine-dependent methyltransferases superfamily protein	#NUM!	1	51.1269	1.51127	aha	ctl	#NUM!	#NUM!	#NUM!
aha / ctl	AT2G38530.1	AT2G38530.1	0.756955	0.756955	0.47872	0.42134	16	#NUM!	#NUM!	lipid transfer protein 2	#NUM!	4	68.992	1.68992	aha	ctl	#NUM!	#NUM!	#NUM!
aha / ctl	AT1G64400.1	AT1G64400.1	-0.733016	0.733016	0.478314	0.421297	14	#NUM!	#NUM!	AMP-dependent synthetase and ligase family protein	#NUM!	2	-39.8355	0.601645	aha	ctl	#NUM!	#NUM!	#NUM!
aha / ctl	AT3G56640.1	AT3G56640.1	-4.63486	4.63486	0.47806	0.421286	10	#NUM!	#NUM!	exocyst complex component sec15A	#NUM!	2	-95.975	0.0402501	aha	ctl	#NUM!	#NUM!	#NUM!
aha / ctl	AT3G12740.1	AT3G12740.1	-0.688667	0.688667	0.477085	0.420718	6	#NUM!	#NUM!	ALA-interacting subunit 1	#NUM!	1	-37.9573	0.620427	aha	ctl	#NUM!	#NUM!	#NUM!
aha / ctl	AT2G29140.1;AT2G29140.2	AT2G29140.1;AT2G29140.2	-0.626313	0.626313	0.475847	0.42019	8	#NUM!	#NUM!	pumilio 3	#NUM!	1	-35.217	0.64783	aha	ctl	#NUM!	#NUM!	#NUM!
aha / ctl	AT1G32920.1;AT1G32928.1	AT1G32920.1;AT1G32928.1	0.633834	0.633834	0.472086	0.418335	12	#NUM!	#NUM!	hypothetical protein;Avr9/Cf-9 rapidly elicited protein	#NUM!	1	55.1683	1.55168	aha	ctl	#NUM!	#NUM!	#NUM!
aha / ctl	AT2G21630.1	AT2G21630.1	-0.819188	0.819188	0.469229	0.417085	10	#NUM!	#NUM!	Sec23/Sec24 protein transport family protein	#NUM!	2	-43.3239	0.566761	aha	ctl	#NUM!	#NUM!	#NUM!
aha / ctl	AT1G08500.1	AT1G08500.1	1.0704	1.0704	0.468699	0.416838	11	#NUM!	#NUM!	early nodulin-like protein 18	#NUM!	1	110.002	2.10002	aha	ctl	#NUM!	#NUM!	#NUM!
aha / ctl	AT3G16230.1;AT3G16230.10;AT3G16230.11;AT3G16230.12;AT3G16230.13;AT3G16230.2;AT3G16230.3;AT3G16230.4;AT3G16230.5;AT3G16230.6;AT3G16230.7;AT3G16230.8;AT3G16230.9	AT3G16230.1;AT3G16230.10;AT3G16230.11;AT3G16230.12;AT3G16230.13;AT3G16230.2;AT3G16230.3;AT3G16230.4;AT3G16230.5;AT3G16230.6;AT3G16230.7;AT3G16230.8;AT3G16230.9	1.29012	1.29012	0.468367	0.416752	14	#NUM!	#NUM!	Putative eukaryotic LigT	#NUM!	4	144.549	2.44549	aha	ctl	#NUM!	#NUM!	#NUM!
aha / ctl	AT2G32800.1	AT2G32800.1	-0.965525	0.965525	0.467306	0.416407	8	#NUM!	#NUM!	protein kinase family protein	#NUM!	2	-48.7908	0.512092	aha	ctl	#NUM!	#NUM!	#NUM!
aha / ctl	AT3G06770.1;AT3G06770.2;AT3G06770.3;AT3G06770.4;AT3G06770.5	AT3G06770.1;AT3G06770.2;AT3G06770.3;AT3G06770.4;AT3G06770.5	0.77641	0.77641	0.464831	0.415136	15	#NUM!	#NUM!	Pectin lyase-like superfamily protein	#NUM!	2	71.2863	1.71286	aha	ctl	#NUM!	#NUM!	#NUM!
aha / ctl	AT4G36680.1	AT4G36680.1	-0.80585	0.80585	0.463627	0.414722	12	#NUM!	#NUM!	Tetratricopeptide repeat (TPR)-like superfamily protein	#NUM!	2	-42.7975	0.572025	aha	ctl	#NUM!	#NUM!	#NUM!
aha / ctl	AT1G66210.1	AT1G66210.1	-1.20935	1.20935	0.462711	0.414296	10	#NUM!	#NUM!	Subtilisin-like serine endopeptidase family protein	#NUM!	1	-56.7537	0.432463	aha	ctl	#NUM!	#NUM!	#NUM!
aha / ctl	AT1G67560.1	AT1G67560.1	0.721687	0.721687	0.460276	0.413307	14	#NUM!	#NUM!	PLAT/LH2 domain-containing lipoxygenase family protein	#NUM!	1	64.911	1.64911	aha	ctl	#NUM!	#NUM!	#NUM!
aha / ctl	AT5G41330.1;AT5G41330.2	AT5G41330.1;AT5G41330.2	0.802765	0.802765	0.458446	0.412558	11	#NUM!	#NUM!	BTB/POZ domain with WD40/YVTN repeat-like protein	#NUM!	2	74.4441	1.74444	aha	ctl	#NUM!	#NUM!	#NUM!
aha / ctl	AT3G06035.1	AT3G06035.1	-0.606006	0.606006	0.457632	0.412079	5	#NUM!	#NUM!	Glycoprotein membrane precursor GPI-anchored	#NUM!	1	-34.2987	0.657013	aha	ctl	#NUM!	#NUM!	#NUM!
aha / ctl	AT3G48710.1	AT3G48710.1	-0.986764	0.986764	0.457166	0.411948	14	#NUM!	#NUM!	DEK domain-containing chromatin associated protein	#NUM!	2	-49.5392	0.504608	aha	ctl	#NUM!	#NUM!	#NUM!
aha / ctl	AT4G08870.1;AT4G08870.2	AT4G08870.1;AT4G08870.2	-0.680042	0.680042	0.455055	0.410854	16	#NUM!	#NUM!	Arginase/deacetylase superfamily protein	#NUM!	1	-37.5853	0.624147	aha	ctl	#NUM!	#NUM!	#NUM!
aha / ctl	AT3G60880.1;AT3G60880.2	AT3G60880.1;AT3G60880.2	-0.70468	0.70468	0.45251	0.409205	16	#NUM!	#NUM!	dihydrodipicolinate synthase 1	#NUM!	4	-38.6422	0.613578	aha	ctl	#NUM!	#NUM!	#NUM!
aha / ctl	AT3G49725.1	AT3G49725.1	0.799642	0.799642	0.452392	0.409181	11	#NUM!	#NUM!	GTP-binding protein%2C HflX	#NUM!	2	74.0669	1.74067	aha	ctl	#NUM!	#NUM!	#NUM!
aha / ctl	AT4G25660.1;AT4G25680.1	AT4G25660.1;AT4G25680.1	0.89049	0.89049	0.45132	0.408629	12	#NUM!	#NUM!	PPPDE putative thiol peptidase family protein	#NUM!	2	85.3806	1.85381	aha	ctl	#NUM!	#NUM!	#NUM!
aha / ctl	AT4G39620.1;AT4G39620.2	AT4G39620.1;AT4G39620.2	0.786288	0.786288	0.450916	0.408605	16	#NUM!	#NUM!	Tetratricopeptide repeat (TPR)-like superfamily protein	#NUM!	3	72.4632	1.72463	aha	ctl	#NUM!	#NUM!	#NUM!
aha / ctl	AT3G05540.1	AT3G05540.1	0.935473	0.935473	0.450337	0.408532	13	#NUM!	#NUM!	Methionine sulfoxide reductase (MSS4-like) family protein	#NUM!	1	91.2517	1.91252	aha	ctl	#NUM!	#NUM!	#NUM!
aha / ctl	AT5G48580.1	AT5G48580.1	0.804185	0.804185	0.448731	0.407871	15	#NUM!	#NUM!	FK506- and rapamycin-binding protein 15 kD-2	#NUM!	1	74.6159	1.74616	aha	ctl	#NUM!	#NUM!	#NUM!
aha / ctl	AT5G11980.1	AT5G11980.1	-0.905682	0.905682	0.447594	0.407682	16	#NUM!	#NUM!	conserved oligomeric Golgi complex component-related / COG complex component-like protein	#NUM!	5	-46.622	0.53378	aha	ctl	#NUM!	#NUM!	#NUM!
aha / ctl	AT3G23710.1	AT3G23710.1	-0.769643	0.769643	0.446526	0.40707	16	#NUM!	#NUM!	Tic22-like family protein	#NUM!	8	-41.3437	0.586563	aha	ctl	#NUM!	#NUM!	#NUM!
aha / ctl	AT2G38710.1;AT2G38710.2;AT2G38710.3;AT2G38710.4	AT2G38710.1;AT2G38710.2;AT2G38710.3;AT2G38710.4	-0.619312	0.619312	0.443004	0.405462	16	#NUM!	#NUM!	AMMECR1 family	#NUM!	3	-34.9019	0.650981	aha	ctl	#NUM!	#NUM!	#NUM!
aha / ctl	AT2G31800.1	AT2G31800.1	0.805555	0.805555	0.438844	0.403536	16	#NUM!	#NUM!	Integrin-linked protein kinase family	#NUM!	7	74.7818	1.74782	aha	ctl	#NUM!	#NUM!	#NUM!
aha / ctl	AT5G26110.1;AT5G26110.2;AT5G26110.3	AT5G26110.1;AT5G26110.2;AT5G26110.3	-0.912454	0.912454	0.438661	0.403426	16	#NUM!	#NUM!	Protein kinase superfamily protein	#NUM!	2	-46.8719	0.531281	aha	ctl	#NUM!	#NUM!	#NUM!
aha / ctl	AT3G43670.1	AT3G43670.1	0.70959	0.70959	0.43696	0.402557	16	#NUM!	#NUM!	Copper amine oxidase family protein	#NUM!	3	63.5339	1.63534	aha	ctl	#NUM!	#NUM!	#NUM!
aha / ctl	AT5G20930.1	AT5G20930.1	0.652534	0.652534	0.436981	0.402557	12	#NUM!	#NUM!	Protein kinase superfamily protein	#NUM!	3	57.1927	1.57193	aha	ctl	#NUM!	#NUM!	#NUM!
aha / ctl	AT5G59010.1	AT5G59010.1	0.661614	0.661614	0.436347	0.40225	16	#NUM!	#NUM!	kinase with tetratricopeptide repeat domain-containing protein	#NUM!	3	58.1851	1.58185	aha	ctl	#NUM!	#NUM!	#NUM!
aha / ctl	AT5G10810.1	AT5G10810.1	0.622031	0.622031	0.432606	0.400871	16	#NUM!	#NUM!	enhancer of rudimentary protein	#NUM!	2	53.9041	1.53904	aha	ctl	#NUM!	#NUM!	#NUM!
aha / ctl	AT4G23470.1;AT4G23470.2;AT4G23470.3;AT4G23470.4	AT4G23470.1;AT4G23470.2;AT4G23470.3;AT4G23470.4	-0.760322	0.760322	0.43233	0.400857	16	#NUM!	#NUM!	PLAC8 family protein	#NUM!	1	-40.9636	0.590364	aha	ctl	#NUM!	#NUM!	#NUM!
aha / ctl	AT1G09700.1;AT1G09700.2	AT1G09700.1;AT1G09700.2	-0.608168	0.608168	0.431405	0.400557	14	#NUM!	#NUM!	dsRNA-binding domain-like superfamily protein	#NUM!	2	-34.3971	0.656029	aha	ctl	#NUM!	#NUM!	#NUM!
aha / ctl	AT5G42790.1	AT5G42790.1	-1.37731	1.37731	0.431507	0.400557	16	#NUM!	#NUM!	proteasome alpha subunit F1	#NUM!	4	-61.5063	0.384937	aha	ctl	#NUM!	#NUM!	#NUM!
aha / ctl	AT4G15770.1	AT4G15770.1	0.874998	0.874998	0.427743	0.398864	16	#NUM!	#NUM!	RNA binding protein	#NUM!	2	83.4006	1.83401	aha	ctl	#NUM!	#NUM!	#NUM!
aha / ctl	AT3G15820.1	AT3G15820.1	0.61932	0.61932	0.426244	0.398106	15	#NUM!	#NUM!	phosphatidic acid phosphatase-related / PAP2-like protein	#NUM!	3	53.6151	1.53615	aha	ctl	#NUM!	#NUM!	#NUM!
aha / ctl	AT1G76690.1	AT1G76690.1	-0.602848	0.602848	0.425596	0.397699	16	#NUM!	#NUM!	12-oxophytodienoate reductase 2	#NUM!	3	-34.1547	0.658453	aha	ctl	#NUM!	#NUM!	#NUM!
aha / ctl	AT2G43970.1;AT2G43970.2	AT2G43970.1;AT2G43970.2	1.60644	1.60644	0.425426	0.397664	16	#NUM!	#NUM!	RNA-binding protein	#NUM!	2	204.499	3.04499	aha	ctl	#NUM!	#NUM!	#NUM!
aha / ctl	AT1G03860.2	AT1G03860.2	0.586172	0.586172	0.424265	0.397246	14	#NUM!	#NUM!	prohibitin 2	#NUM!	1	50.1258	1.50126	aha	ctl	#NUM!	#NUM!	#NUM!
aha / ctl	AT2G22240.1;AT2G22240.2	AT2G22240.1;AT2G22240.2	-0.600523	0.600523	0.423876	0.396995	6	#NUM!	#NUM!	myo-inositol-1-phosphate synthase 2	#NUM!	1	-34.0485	0.659515	aha	ctl	#NUM!	#NUM!	#NUM!
aha / ctl	AT1G27900.1;AT1G27900.2;AT1G27900.3	AT1G27900.1;AT1G27900.2;AT1G27900.3	-0.698371	0.698371	0.420965	0.395622	14	#NUM!	#NUM!	RNA helicase family protein	#NUM!	2	-38.3732	0.616268	aha	ctl	#NUM!	#NUM!	#NUM!
aha / ctl	AT1G18740.1	AT1G18740.1	0.616032	0.616032	0.419148	0.394366	12	#NUM!	#NUM!	ROH1%2C putative (DUF793)	#NUM!	2	53.2654	1.53265	aha	ctl	#NUM!	#NUM!	#NUM!
aha / ctl	AT1G24300.1;AT1G24300.2	AT1G24300.1;AT1G24300.2	-0.597929	0.597929	0.4191	0.394348	16	#NUM!	#NUM!	GYF domain-containing protein	#NUM!	10	-33.9298	0.660702	aha	ctl	#NUM!	#NUM!	#NUM!
aha / ctl	AT5G48340.1;AT5G48340.2;AT5G48340.3;AT5G48340.4	AT5G48340.1;AT5G48340.2;AT5G48340.3;AT5G48340.4	0.666292	0.666292	0.41822	0.393831	14	#NUM!	#NUM!	hypothetical protein	#NUM!	1	58.6989	1.58699	aha	ctl	#NUM!	#NUM!	#NUM!
aha / ctl	AT2G41300.1	AT2G41300.1	1.32903	1.32903	0.413565	0.391776	12	#NUM!	#NUM!	strictosidine synthase-like 1	#NUM!	1	151.233	2.51233	aha	ctl	#NUM!	#NUM!	#NUM!
aha / ctl	AT1G75240.1	AT1G75240.1	-0.823171	0.823171	0.408794	0.39004	8	#NUM!	#NUM!	homeobox protein 33	#NUM!	1	-43.4802	0.565198	aha	ctl	#NUM!	#NUM!	#NUM!
aha / ctl	AT2G19680.1;AT2G19680.2	AT2G19680.1;AT2G19680.2	1.03427	1.03427	0.408186	0.389781	8	#NUM!	#NUM!	Mitochondrial ATP synthase subunit G protein	#NUM!	2	104.808	2.04808	aha	ctl	#NUM!	#NUM!	#NUM!
aha / ctl	AT1G04680.1	AT1G04680.1	-0.996645	0.996645	0.408136	0.38978	14	#NUM!	#NUM!	Pectin lyase-like superfamily protein	#NUM!	2	-49.8836	0.501164	aha	ctl	#NUM!	#NUM!	#NUM!
aha / ctl	AT3G51660.1	AT3G51660.1	0.944973	0.944973	0.408056	0.389739	14	#NUM!	#NUM!	Tautomerase/MIF superfamily protein	#NUM!	1	92.5153	1.92515	aha	ctl	#NUM!	#NUM!	#NUM!
aha / ctl	AT5G06950.1;AT5G06950.2;AT5G06950.3;AT5G06950.4;AT5G06950.5	AT5G06950.1;AT5G06950.2;AT5G06950.3;AT5G06950.4;AT5G06950.5	-0.989657	0.989657	0.407663	0.389569	14	#NUM!	#NUM!	bZIP transcription factor family protein	#NUM!	3	-49.6403	0.503597	aha	ctl	#NUM!	#NUM!	#NUM!
aha / ctl	AT2G03640.1;AT2G03640.2;AT2G03640.3;AT2G03640.4;AT2G03640.5	AT2G03640.1;AT2G03640.2;AT2G03640.3;AT2G03640.4;AT2G03640.5	-0.694699	0.694699	0.406764	0.389216	12	#NUM!	#NUM!	Nuclear transport factor 2 (NTF2) family protein with RNA binding (RRM-RBD-RNP motifs) domain-containing protein	#NUM!	1	-38.2162	0.617838	aha	ctl	#NUM!	#NUM!	#NUM!
aha / ctl	AT5G51690.1;AT5G51690.2	AT5G51690.1;AT5G51690.2	-1.35437	1.35437	0.40618	0.389009	12	#NUM!	#NUM!	1-amino-cyclopropane-1-carboxylate synthase 12	#NUM!	1	-60.8894	0.391106	aha	ctl	#NUM!	#NUM!	#NUM!
aha / ctl	AT1G14140.1	AT1G14140.1	-1.31763	1.31763	0.406044	0.388969	8	#NUM!	#NUM!	Mitochondrial substrate carrier family protein	#NUM!	1	-59.8805	0.401195	aha	ctl	#NUM!	#NUM!	#NUM!
aha / ctl	AT4G05000.1;AT4G05000.2;AT4G05000.3	AT4G05000.1;AT4G05000.2;AT4G05000.3	-1.02232	1.02232	0.402504	0.387128	14	#NUM!	#NUM!	Vacuolar protein sorting-associated protein VPS28 family protein	#NUM!	2	-50.7678	0.492322	aha	ctl	#NUM!	#NUM!	#NUM!
aha / ctl	AT1G22370.1;AT1G22370.2	AT1G22370.1;AT1G22370.2	1.35696	1.35696	0.400787	0.386354	13	#NUM!	#NUM!	UDP-glucosyl transferase 85A5	#NUM!	1	156.145	2.56145	aha	ctl	#NUM!	#NUM!	#NUM!
aha / ctl	AT5G24430.1	AT5G24430.1	-0.891984	0.891984	0.400783	0.386354	14	#NUM!	#NUM!	Calcium-dependent protein kinase (CDPK) family protein	#NUM!	2	-46.1128	0.538872	aha	ctl	#NUM!	#NUM!	#NUM!
aha / ctl	AT5G25950.1	AT5G25950.1	-1.06309	1.06309	0.400572	0.386261	12	#NUM!	#NUM!	AslB%2C putative (DUF239)	#NUM!	1	-52.1396	0.478604	aha	ctl	#NUM!	#NUM!	#NUM!
aha / ctl	AT4G34250.1	AT4G34250.1	-0.652233	0.652233	0.400197	0.386182	16	#NUM!	#NUM!	3-ketoacyl-CoA synthase 16	#NUM!	2	-36.3705	0.636295	aha	ctl	#NUM!	#NUM!	#NUM!
aha / ctl	AT1G71480.1	AT1G71480.1	-1.58569	1.58569	0.396614	0.384543	16	#NUM!	#NUM!	Nuclear transport factor 2 (NTF2) family protein	#NUM!	3	-66.6834	0.333166	aha	ctl	#NUM!	#NUM!	#NUM!
aha / ctl	AT4G39860.1;AT4G39860.2;AT4G39860.3;AT4G39860.4	AT4G39860.1;AT4G39860.2;AT4G39860.3;AT4G39860.4	0.646984	0.646984	0.394761	0.383555	16	#NUM!	#NUM!	hematological/neurological-like protein	#NUM!	3	56.5892	1.56589	aha	ctl	#NUM!	#NUM!	#NUM!
aha / ctl	AT2G29020.1	AT2G29020.1	1.20706	1.20706	0.392707	0.382266	12	#NUM!	#NUM!	Rab5-interacting family protein	#NUM!	1	130.866	2.30866	aha	ctl	#NUM!	#NUM!	#NUM!
aha / ctl	AT5G66590.1	AT5G66590.1	0.888282	0.888282	0.392312	0.382023	15	#NUM!	#NUM!	CAP (Cysteine-rich secretory proteins%2C Antigen 5%2C and Pathogenesis-related 1 protein) superfamily protein	#NUM!	2	85.097	1.85097	aha	ctl	#NUM!	#NUM!	#NUM!
aha / ctl	AT5G62340.1	AT5G62340.1	-1.47963	1.47963	0.392125	0.381926	16	#NUM!	#NUM!	Plant invertase/pectin methylesterase inhibitor superfamily protein	#NUM!	2	-64.1419	0.358581	aha	ctl	#NUM!	#NUM!	#NUM!
aha / ctl	AT5G64610.1	AT5G64610.1	0.619801	0.619801	0.389961	0.38079	16	#NUM!	#NUM!	histone acetyltransferase of the MYST family 1	#NUM!	2	53.6664	1.53666	aha	ctl	#NUM!	#NUM!	#NUM!
aha / ctl	AT1G47840.1	AT1G47840.1	0.616817	0.616817	0.388401	0.379977	10	#NUM!	#NUM!	hexokinase 3	#NUM!	1	53.3488	1.53349	aha	ctl	#NUM!	#NUM!	#NUM!
aha / ctl	AT1G33170.1	AT1G33170.1	0.733535	0.733535	0.386298	0.378889	14	#NUM!	#NUM!	S-adenosyl-L-methionine-dependent methyltransferases superfamily protein	#NUM!	2	66.2708	1.66271	aha	ctl	#NUM!	#NUM!	#NUM!
aha / ctl	AT1G19720.1	AT1G19720.1	0.718658	0.718658	0.38623	0.378887	14	#NUM!	#NUM!	Pentatricopeptide repeat (PPR-like) superfamily protein	#NUM!	4	64.565	1.64565	aha	ctl	#NUM!	#NUM!	#NUM!
aha / ctl	AT1G09730.1;AT1G09730.2	AT1G09730.1;AT1G09730.2	-1.25573	1.25573	0.384662	0.377976	12	#NUM!	#NUM!	Cysteine proteinases superfamily protein	#NUM!	2	-58.122	0.41878	aha	ctl	#NUM!	#NUM!	#NUM!
aha / ctl	AT4G13220.1	AT4G13220.1	-0.798258	0.798258	0.3845	0.377944	13	#NUM!	#NUM!	transmembrane protein	#NUM!	2	-42.4957	0.575043	aha	ctl	#NUM!	#NUM!	#NUM!
aha / ctl	AT2G35110.1;AT2G35110.2	AT2G35110.1;AT2G35110.2	0.586075	0.586075	0.383915	0.377703	16	#NUM!	#NUM!	transcription activator	#NUM!	9	50.1157	1.50116	aha	ctl	#NUM!	#NUM!	#NUM!
aha / ctl	AT4G14740.1;AT4G14740.2;AT4G14740.3;AT4G14740.4	AT4G14740.1;AT4G14740.2;AT4G14740.3;AT4G14740.4	0.678182	0.678182	0.382708	0.377226	8	#NUM!	#NUM!	auxin canalization protein (DUF828)	#NUM!	1	60.0122	1.60012	aha	ctl	#NUM!	#NUM!	#NUM!
aha / ctl	AT4G17540.1	AT4G17540.1	-1.00007	1.00007	0.381013	0.376331	10	#NUM!	#NUM!	dynamin	#NUM!	1	-50.0025	0.499975	aha	ctl	#NUM!	#NUM!	#NUM!
aha / ctl	AT1G60600.1;AT1G60600.2	AT1G60600.1;AT1G60600.2	0.851654	0.851654	0.380305	0.376127	14	#NUM!	#NUM!	UbiA prenyltransferase family protein	#NUM!	1	80.4568	1.80457	aha	ctl	#NUM!	#NUM!	#NUM!
aha / ctl	AT2G07734.1;ATMG00290.1	AT2G07734.1;ATMG00290.1	-0.911798	0.911798	0.379112	0.3756	12	#NUM!	#NUM!	Alpha-L RNA-binding motif/Ribosomal protein S4 family protein;mitochondrial ribosomal protein S4	#NUM!	1	-46.8478	0.531522	aha	ctl	#NUM!	#NUM!	#NUM!
aha / ctl	AT5G12150.1;AT5G12150.2	AT5G12150.1;AT5G12150.2	0.583901	0.583901	0.378629	0.375402	16	#NUM!	#NUM!	Rho GTPase activation protein (RhoGAP) with PH domain-containing protein	#NUM!	4	49.8897	1.4989	aha	ctl	#NUM!	#NUM!	#NUM!
aha / ctl	AT4G26220.1	AT4G26220.1	1.02363	1.02363	0.377377	0.374896	8	#NUM!	#NUM!	S-adenosyl-L-methionine-dependent methyltransferases superfamily protein	#NUM!	1	103.302	2.03302	aha	ctl	#NUM!	#NUM!	#NUM!
aha / ctl	AT5G23070.1	AT5G23070.1	0.873848	0.873848	0.374793	0.373512	10	#NUM!	#NUM!	Thymidine kinase	#NUM!	1	83.2544	1.83254	aha	ctl	#NUM!	#NUM!	#NUM!
aha / ctl	AT4G14000.1	AT4G14000.1	-1.32807	1.32807	0.374366	0.373306	16	#NUM!	#NUM!	Putative methyltransferase family protein	#NUM!	2	-60.1698	0.398302	aha	ctl	#NUM!	#NUM!	#NUM!
aha / ctl	AT3G46630.1	AT3G46630.1	-0.62333	0.62333	0.370576	0.371395	16	#NUM!	#NUM!	DCL protein (DUF3223)	#NUM!	5	-35.0829	0.649171	aha	ctl	#NUM!	#NUM!	#NUM!
aha / ctl	AT3G55960.1	AT3G55960.1	-1.58783	1.58783	0.369557	0.370866	12	#NUM!	#NUM!	Haloacid dehalogenase-like hydrolase (HAD) superfamily protein	#NUM!	2	-66.733	0.33267	aha	ctl	#NUM!	#NUM!	#NUM!
aha / ctl	AT3G61980.1	AT3G61980.1	2.0383	2.0383	0.367977	0.369948	15	#NUM!	#NUM!	serine protease inhibitor%2C Kazal-type family protein	#NUM!	1	310.761	4.10761	aha	ctl	#NUM!	#NUM!	#NUM!
aha / ctl	AT4G25340.1;AT4G25340.2	AT4G25340.1;AT4G25340.2	-0.877246	0.877246	0.367856	0.369882	14	#NUM!	#NUM!	FK506 BINDING PROTEIN 53	#NUM!	3	-45.5594	0.544406	aha	ctl	#NUM!	#NUM!	#NUM!
aha / ctl	AT5G15020.1;AT5G15020.2	AT5G15020.1;AT5G15020.2	-0.665935	0.665935	0.367382	0.369575	14	#NUM!	#NUM!	SIN3-like 2	#NUM!	5	-36.972	0.63028	aha	ctl	#NUM!	#NUM!	#NUM!
aha / ctl	AT2G23520.1	AT2G23520.1	-0.600954	0.600954	0.365529	0.368682	12	#NUM!	#NUM!	Pyridoxal phosphate (PLP)-dependent transferases superfamily protein	#NUM!	1	-34.0682	0.659318	aha	ctl	#NUM!	#NUM!	#NUM!
aha / ctl	AT1G03890.1	AT1G03890.1	0.606537	0.606537	0.364432	0.368072	16	#NUM!	#NUM!	RmlC-like cupins superfamily protein	#NUM!	3	52.26	1.5226	aha	ctl	#NUM!	#NUM!	#NUM!
aha / ctl	AT1G56090.1;AT1G56090.2	AT1G56090.1;AT1G56090.2	-0.648181	0.648181	0.364246	0.367997	11	#NUM!	#NUM!	Tetratricopeptide repeat (TPR)-like superfamily protein	#NUM!	1	-36.1916	0.638084	aha	ctl	#NUM!	#NUM!	#NUM!
aha / ctl	AT3G56410.1;AT3G56410.2;AT3G56410.3	AT3G56410.1;AT3G56410.2;AT3G56410.3	1.11055	1.11055	0.362226	0.36669	14	#NUM!	#NUM!	hypothetical protein (DUF3133)	#NUM!	3	115.928	2.15928	aha	ctl	#NUM!	#NUM!	#NUM!
aha / ctl	AT4G29920.1;AT4G29920.2	AT4G29920.1;AT4G29920.2	-1.10995	1.10995	0.3618	0.366456	15	#NUM!	#NUM!	Double Clp-N motif-containing P-loop nucleoside triphosphate hydrolases superfamily protein	#NUM!	3	-53.6689	0.463311	aha	ctl	#NUM!	#NUM!	#NUM!
aha / ctl	AT2G47760.1;AT2G47760.2;AT2G47760.3;AT2G47760.4;AT2G47760.5	AT2G47760.1;AT2G47760.2;AT2G47760.3;AT2G47760.4;AT2G47760.5	-1.38938	1.38938	0.360822	0.365854	15	#NUM!	#NUM!	asparagine-linked glycosylation 3	#NUM!	1	-61.8272	0.381728	aha	ctl	#NUM!	#NUM!	#NUM!
aha / ctl	AT5G16400.1	AT5G16400.1	-0.608118	0.608118	0.360751	0.365854	16	#NUM!	#NUM!	thioredoxin F2	#NUM!	3	-34.3948	0.656052	aha	ctl	#NUM!	#NUM!	#NUM!
aha / ctl	AT4G30950.1	AT4G30950.1	-0.917295	0.917295	0.358649	0.364581	16	#NUM!	#NUM!	fatty acid desaturase 6	#NUM!	3	-47.0499	0.529501	aha	ctl	#NUM!	#NUM!	#NUM!
aha / ctl	AT4G30930.1	AT4G30930.1	1.39945	1.39945	0.357979	0.364257	16	#NUM!	#NUM!	Ribosomal protein L21	#NUM!	2	163.801	2.63801	aha	ctl	#NUM!	#NUM!	#NUM!
aha / ctl	AT5G57800.1	AT5G57800.1	-1.57172	1.57172	0.357199	0.36404	7	#NUM!	#NUM!	Fatty acid hydroxylase superfamily	#NUM!	1	-66.3592	0.336408	aha	ctl	#NUM!	#NUM!	#NUM!
aha / ctl	AT5G05610.1;AT5G05610.2	AT5G05610.1;AT5G05610.2	0.737674	0.737674	0.356145	0.363586	10	#NUM!	#NUM!	alfin-like 1	#NUM!	1	66.7485	1.66748	aha	ctl	#NUM!	#NUM!	#NUM!
aha / ctl	AT4G11270.1;AT4G11270.2	AT4G11270.1;AT4G11270.2	-1.15465	1.15465	0.355672	0.363286	16	#NUM!	#NUM!	Transducin/WD40 repeat-like superfamily protein	#NUM!	5	-55.0824	0.449176	aha	ctl	#NUM!	#NUM!	#NUM!
aha / ctl	AT1G50400.1	AT1G50400.1	-0.757367	0.757367	0.355411	0.363147	10	#NUM!	#NUM!	Eukaryotic porin family protein	#NUM!	2	-40.8425	0.591575	aha	ctl	#NUM!	#NUM!	#NUM!
aha / ctl	AT1G27030.1	AT1G27030.1	-1.0261	1.0261	0.354256	0.362446	16	#NUM!	#NUM!	hypothetical protein	#NUM!	5	-50.8963	0.491037	aha	ctl	#NUM!	#NUM!	#NUM!
aha / ctl	AT3G52230.1	AT3G52230.1	-1.75336	1.75336	0.353642	0.362177	16	#NUM!	#NUM!	hypothetical protein	#NUM!	2	-70.3389	0.296611	aha	ctl	#NUM!	#NUM!	#NUM!
aha / ctl	AT1G33980.1;AT1G33980.2	AT1G33980.1;AT1G33980.2	0.719565	0.719565	0.352875	0.361765	12	#NUM!	#NUM!	Smg-4/UPF3 family protein	#NUM!	3	64.6685	1.64668	aha	ctl	#NUM!	#NUM!	#NUM!
aha / ctl	AT1G47820.1;AT1G47820.2	AT1G47820.1;AT1G47820.2	0.868603	0.868603	0.352875	0.361765	8	#NUM!	#NUM!	hypothetical protein	#NUM!	1	82.5894	1.82589	aha	ctl	#NUM!	#NUM!	#NUM!
aha / ctl	AT5G07590.1;AT5G07590.2;AT5G07590.3;AT5G07590.4	AT5G07590.1;AT5G07590.2;AT5G07590.3;AT5G07590.4	-1.51476	1.51476	0.352239	0.361534	10	#NUM!	#NUM!	Transducin/WD40 repeat-like superfamily protein	#NUM!	2	-65.0046	0.349954	aha	ctl	#NUM!	#NUM!	#NUM!
aha / ctl	AT1G20020.2	AT1G20020.2	0.607454	0.607454	0.351257	0.361031	14	#NUM!	#NUM!	ferredoxin-NADP[+]-oxidoreductase 2	#NUM!	1	52.3568	1.52357	aha	ctl	#NUM!	#NUM!	#NUM!
aha / ctl	AT2G16485.1;AT2G16485.2	AT2G16485.1;AT2G16485.2	-1.10183	1.10183	0.350528	0.360512	16	#NUM!	#NUM!	GW repeat- and PHD finger-containing protein NERD	#NUM!	8	-53.4076	0.465924	aha	ctl	#NUM!	#NUM!	#NUM!
aha / ctl	AT5G22080.1;AT5G22080.2	AT5G22080.1;AT5G22080.2	-0.642102	0.642102	0.349676	0.359921	8	#NUM!	#NUM!	Chaperone DnaJ-domain superfamily protein	#NUM!	1	-35.9221	0.640779	aha	ctl	#NUM!	#NUM!	#NUM!
aha / ctl	AT5G45490.1;AT5G45490.2	AT5G45490.1;AT5G45490.2	0.691924	0.691924	0.347754	0.35881	12	#NUM!	#NUM!	P-loop containing nucleoside triphosphate hydrolases superfamily protein	#NUM!	2	61.5436	1.61544	aha	ctl	#NUM!	#NUM!	#NUM!
aha / ctl	AT5G46620.1	AT5G46620.1	-0.587094	0.587094	0.346163	0.357871	8	#NUM!	#NUM!	hypothetical protein	#NUM!	1	-33.4317	0.665683	aha	ctl	#NUM!	#NUM!	#NUM!
aha / ctl	AT5G63410.1	AT5G63410.1	0.851678	0.851678	0.346089	0.357838	12	#NUM!	#NUM!	Leucine-rich repeat protein kinase family protein	#NUM!	2	80.4599	1.8046	aha	ctl	#NUM!	#NUM!	#NUM!
aha / ctl	AT3G26630.1	AT3G26630.1	-0.580975	0.580975	0.345084	0.357345	8	#NUM!	#NUM!	Tetratricopeptide repeat (TPR)-like superfamily protein	#NUM!	1	-33.1488	0.668512	aha	ctl	#NUM!	#NUM!	#NUM!
aha / ctl	AT3G46940.1;AT3G46940.2	AT3G46940.1;AT3G46940.2	-0.911813	0.911813	0.343041	0.356212	12	#NUM!	#NUM!	DUTP-PYROPHOSPHATASE-LIKE 1	#NUM!	2	-46.8483	0.531517	aha	ctl	#NUM!	#NUM!	#NUM!
aha / ctl	AT5G60040.1;AT5G60040.2	AT5G60040.1;AT5G60040.2	-0.74321	0.74321	0.342575	0.355869	12	#NUM!	#NUM!	nuclear RNA polymerase C1	#NUM!	3	-40.2592	0.597408	aha	ctl	#NUM!	#NUM!	#NUM!
aha / ctl	AT4G27750.1	AT4G27750.1	0.927061	0.927061	0.337576	0.352654	7	#NUM!	#NUM!	binding protein	#NUM!	2	90.1398	1.9014	aha	ctl	#NUM!	#NUM!	#NUM!
aha / ctl	AT4G23270.1;AT4G23270.2;AT4G23270.3	AT4G23270.1;AT4G23270.2;AT4G23270.3	0.740639	0.740639	0.336873	0.352256	13	#NUM!	#NUM!	cysteine-rich RLK (RECEPTOR-like protein kinase) 19	#NUM!	2	67.0916	1.67092	aha	ctl	#NUM!	#NUM!	#NUM!
aha / ctl	AT4G10480.2	AT4G10480.2	1.52017	1.52017	0.335012	0.35126	14	#NUM!	#NUM!	Nascent polypeptide-associated complex (NAC)%2C alpha subunit family protein	#NUM!	1	186.824	2.86824	aha	ctl	#NUM!	#NUM!	#NUM!
aha / ctl	AT5G57890.1	AT5G57890.1	-0.684824	0.684824	0.334595	0.350991	12	#NUM!	#NUM!	Glutamine amidotransferase type 1 family protein	#NUM!	2	-37.7918	0.622082	aha	ctl	#NUM!	#NUM!	#NUM!
aha / ctl	AT1G79730.1	AT1G79730.1	-0.583198	0.583198	0.334114	0.350627	10	#NUM!	#NUM!	hydroxyproline-rich glycoprotein family protein	#NUM!	1	-33.2518	0.667482	aha	ctl	#NUM!	#NUM!	#NUM!
aha / ctl	AT5G14150.1;AT5G14150.2	AT5G14150.1;AT5G14150.2	0.609196	0.609196	0.333042	0.350088	14	#NUM!	#NUM!	Emb	#NUM!	2	52.5409	1.52541	aha	ctl	#NUM!	#NUM!	#NUM!
aha / ctl	AT5G08050.1	AT5G08050.1	-0.964827	0.964827	0.332672	0.349951	16	#NUM!	#NUM!	wiskott-aldrich syndrome family protein%2C putative (DUF1118)	#NUM!	3	-48.766	0.51234	aha	ctl	#NUM!	#NUM!	#NUM!
aha / ctl	AT3G46690.1	AT3G46690.1	-1.00167	1.00167	0.332462	0.349842	10	#NUM!	#NUM!	UDP-Glycosyltransferase superfamily protein	#NUM!	1	-50.0578	0.499422	aha	ctl	#NUM!	#NUM!	#NUM!
aha / ctl	AT2G20900.1;AT2G20900.2;AT2G20900.3;AT2G20900.4	AT2G20900.1;AT2G20900.2;AT2G20900.3;AT2G20900.4	-0.916687	0.916687	0.332317	0.34983	16	#NUM!	#NUM!	diacylglycerol kinase 5	#NUM!	3	-47.0276	0.529724	aha	ctl	#NUM!	#NUM!	#NUM!
aha / ctl	AT3G17465.1	AT3G17465.1	1.70947	1.70947	0.330503	0.348702	14	#NUM!	#NUM!	ribosomal protein L3 plastid	#NUM!	3	227.041	3.27041	aha	ctl	#NUM!	#NUM!	#NUM!
aha / ctl	AT1G06460.1	AT1G06460.1	0.609979	0.609979	0.330296	0.348624	16	#NUM!	#NUM!	alpha-crystallin domain 32.1	#NUM!	4	52.6237	1.52624	aha	ctl	#NUM!	#NUM!	#NUM!
aha / ctl	AT3G47950.1;AT3G47950.2	AT3G47950.1;AT3G47950.2	0.645544	0.645544	0.32786	0.347382	14	#NUM!	#NUM!	H[+]-ATPase 4	#NUM!	2	56.433	1.56433	aha	ctl	#NUM!	#NUM!	#NUM!
aha / ctl	AT1G64490.1	AT1G64490.1	0.9052	0.9052	0.324323	0.345426	12	#NUM!	#NUM!	DEK%2C chromatin associated protein	#NUM!	1	87.2804	1.8728	aha	ctl	#NUM!	#NUM!	#NUM!
aha / ctl	AT3G13180.1	AT3G13180.1	-0.67961	0.67961	0.323836	0.345192	16	#NUM!	#NUM!	NOL1/NOP2/sun family protein / antitermination NusB domain-containing protein	#NUM!	2	-37.5666	0.624334	aha	ctl	#NUM!	#NUM!	#NUM!
aha / ctl	AT1G66840.1;AT1G66840.2	AT1G66840.1;AT1G66840.2	0.691201	0.691201	0.322951	0.344747	5	#NUM!	#NUM!	PLASTID MOVEMENT IMPAIRED protein (DUF827)	#NUM!	2	61.4627	1.61463	aha	ctl	#NUM!	#NUM!	#NUM!
aha / ctl	AT3G24350.1;AT3G24350.2	AT3G24350.1;AT3G24350.2	-0.599932	0.599932	0.321819	0.344237	16	#NUM!	#NUM!	syntaxin of plants 32	#NUM!	4	-34.0215	0.659785	aha	ctl	#NUM!	#NUM!	#NUM!
aha / ctl	AT4G01590.1;AT4G01590.2;AT4G01590.3;AT4G35685.1	AT4G01590.1;AT4G01590.2;AT4G01590.3;AT4G35685.1	-0.644504	0.644504	0.321209	0.343989	12	#NUM!	#NUM!	DNA-directed RNA polymerase III subunit	#NUM!	1	-36.0287	0.639713	aha	ctl	#NUM!	#NUM!	#NUM!
aha / ctl	AT2G15900.1	AT2G15900.1	0.827149	0.827149	0.321231	0.343989	12	#NUM!	#NUM!	phox domain-containing protein	#NUM!	1	77.4176	1.77418	aha	ctl	#NUM!	#NUM!	#NUM!
aha / ctl	AT2G26770.1;AT2G26770.2;AT2G26770.3	AT2G26770.1;AT2G26770.2;AT2G26770.3	0.682629	0.682629	0.320804	0.343795	10	#NUM!	#NUM!	plectin-like protein	#NUM!	1	60.5062	1.60506	aha	ctl	#NUM!	#NUM!	#NUM!
aha / ctl	AT4G19170.1	AT4G19170.1	1.44447	1.44447	0.320345	0.343471	16	#NUM!	#NUM!	nine-cis-epoxycarotenoid dioxygenase 4	#NUM!	4	172.163	2.72163	aha	ctl	#NUM!	#NUM!	#NUM!
aha / ctl	AT3G04570.1	AT3G04570.1	0.614409	0.614409	0.319605	0.343121	12	#NUM!	#NUM!	AT-hook motif nuclear-localized protein 19	#NUM!	1	53.0931	1.53093	aha	ctl	#NUM!	#NUM!	#NUM!
aha / ctl	AT3G11510.1	AT3G11510.1	0.914544	0.914544	0.319004	0.342797	14	#NUM!	#NUM!	Ribosomal protein S11 family protein	#NUM!	1	88.4974	1.88497	aha	ctl	#NUM!	#NUM!	#NUM!
aha / ctl	AT5G58870.1	AT5G58870.1	0.771437	0.771437	0.318593	0.342599	16	#NUM!	#NUM!	FTSH protease 9	#NUM!	7	70.6969	1.70697	aha	ctl	#NUM!	#NUM!	#NUM!
aha / ctl	AT2G29700.1	AT2G29700.1	0.650569	0.650569	0.316478	0.341204	16	#NUM!	#NUM!	pleckstrin homologue 1	#NUM!	4	56.9787	1.56979	aha	ctl	#NUM!	#NUM!	#NUM!
aha / ctl	AT1G24040.1;AT1G24040.2;AT1G24040.3	AT1G24040.1;AT1G24040.2;AT1G24040.3	-0.690824	0.690824	0.315229	0.340591	16	#NUM!	#NUM!	Acyl-CoA N-acyltransferases (NAT) superfamily protein	#NUM!	3	-38.05	0.6195	aha	ctl	#NUM!	#NUM!	#NUM!
aha / ctl	AT1G11260.1	AT1G11260.1	-0.695716	0.695716	0.315112	0.340555	16	#NUM!	#NUM!	sugar transporter 1	#NUM!	6	-38.2597	0.617403	aha	ctl	#NUM!	#NUM!	#NUM!
aha / ctl	AT4G38260.1	AT4G38260.1	-1.21981	1.21981	0.312055	0.339001	12	#NUM!	#NUM!	transport/golgi organization-like protein (DUF833)	#NUM!	1	-57.066	0.42934	aha	ctl	#NUM!	#NUM!	#NUM!
aha / ctl	AT1G16020.1;AT1G16020.2;AT1G16020.3;AT1G16020.4	AT1G16020.1;AT1G16020.2;AT1G16020.3;AT1G16020.4	-1.61737	1.61737	0.311826	0.338814	8	#NUM!	#NUM!	vacuolar fusion protein (DUF1712)	#NUM!	1	-67.4072	0.325928	aha	ctl	#NUM!	#NUM!	#NUM!
aha / ctl	AT3G46770.1;AT3G46770.2	AT3G46770.1;AT3G46770.2	0.684153	0.684153	0.310121	0.33794	6	#NUM!	#NUM!	AP2/B3-like transcriptional factor family protein	#NUM!	1	60.6758	1.60676	aha	ctl	#NUM!	#NUM!	#NUM!
aha / ctl	AT1G12440.1;AT1G12440.2;AT1G12440.3	AT1G12440.1;AT1G12440.2;AT1G12440.3	-0.869273	0.869273	0.308074	0.336686	14	#NUM!	#NUM!	A20/AN1-like zinc finger family protein	#NUM!	1	-45.2577	0.547423	aha	ctl	#NUM!	#NUM!	#NUM!
aha / ctl	AT1G35780.1;AT1G35780.2;AT1G35780.3;AT1G35780.4	AT1G35780.1;AT1G35780.2;AT1G35780.3;AT1G35780.4	-0.898308	0.898308	0.307342	0.336228	10	#NUM!	#NUM!	N-lysine methyltransferase	#NUM!	1	-46.3484	0.536516	aha	ctl	#NUM!	#NUM!	#NUM!
aha / ctl	AT5G16470.1;AT5G16470.2	AT5G16470.1;AT5G16470.2	-1.08109	1.08109	0.306814	0.336035	10	#NUM!	#NUM!	zinc finger (C2H2 type) family protein	#NUM!	2	-52.7327	0.472673	aha	ctl	#NUM!	#NUM!	#NUM!
aha / ctl	AT5G60670.1	AT5G60670.1	-0.615547	0.615547	0.306079	0.335734	16	#NUM!	#NUM!	Ribosomal protein L11 family protein	#NUM!	2	-34.7317	0.652683	aha	ctl	#NUM!	#NUM!	#NUM!
aha / ctl	AT2G19880.1;AT2G19880.2	AT2G19880.1;AT2G19880.2	0.698185	0.698185	0.305149	0.335133	16	#NUM!	#NUM!	Nucleotide-diphospho-sugar transferases superfamily protein	#NUM!	2	62.2462	1.62246	aha	ctl	#NUM!	#NUM!	#NUM!
aha / ctl	AT3G24160.1	AT3G24160.1	0.828808	0.828808	0.30482	0.335075	16	#NUM!	#NUM!	putative type 1 membrane protein	#NUM!	4	77.6217	1.77622	aha	ctl	#NUM!	#NUM!	#NUM!
aha / ctl	AT4G34390.1	AT4G34390.1	-1.02002	1.02002	0.303828	0.334482	12	#NUM!	#NUM!	extra-large GTP-binding protein 2	#NUM!	3	-50.689	0.49311	aha	ctl	#NUM!	#NUM!	#NUM!
aha / ctl	AT2G35900.1;AT2G35900.2;AT2G35900.3	AT2G35900.1;AT2G35900.2;AT2G35900.3	1.26999	1.26999	0.302187	0.333377	10	#NUM!	#NUM!	Mal d 1-associated protein	#NUM!	1	141.159	2.41159	aha	ctl	#NUM!	#NUM!	#NUM!
aha / ctl	AT5G08640.1;AT5G08640.2	AT5G08640.1;AT5G08640.2	0.818401	0.818401	0.302029	0.333318	16	#NUM!	#NUM!	flavonol synthase 1	#NUM!	5	76.345	1.76345	aha	ctl	#NUM!	#NUM!	#NUM!
aha / ctl	AT2G45670.1	AT2G45670.1	-2.2597	2.2597	0.301584	0.332998	8	#NUM!	#NUM!	calcineurin B subunit-like protein	#NUM!	2	-79.1185	0.208815	aha	ctl	#NUM!	#NUM!	#NUM!
aha / ctl	AT3G62980.1	AT3G62980.1	-0.894285	0.894285	0.300254	0.332411	8	#NUM!	#NUM!	F-box/RNI-like superfamily protein	#NUM!	1	-46.1986	0.538014	aha	ctl	#NUM!	#NUM!	#NUM!
aha / ctl	AT3G18370.1	AT3G18370.1	1.06385	1.06385	0.299267	0.33189	13	#NUM!	#NUM!	C2 domain-containing protein	#NUM!	2	109.05	2.0905	aha	ctl	#NUM!	#NUM!	#NUM!
aha / ctl	AT1G18970.1	AT1G18970.1	0.777239	0.777239	0.299066	0.331836	12	#NUM!	#NUM!	germin-like protein 4	#NUM!	1	71.3848	1.71385	aha	ctl	#NUM!	#NUM!	#NUM!
aha / ctl	AT1G13420.1	AT1G13420.1	-2.10121	2.10121	0.298921	0.331775	12	#NUM!	#NUM!	sulfotransferase 4B	#NUM!	1	-76.6938	0.233062	aha	ctl	#NUM!	#NUM!	#NUM!
aha / ctl	AT3G28460.1;AT3G28460.3	AT3G28460.1;AT3G28460.3	-0.906196	0.906196	0.29806	0.331139	16	#NUM!	#NUM!	methyltransferase	#NUM!	4	-46.641	0.53359	aha	ctl	#NUM!	#NUM!	#NUM!
aha / ctl	AT2G27370.1	AT2G27370.1	0.585934	0.585934	0.297031	0.33075	14	#NUM!	#NUM!	Uncharacterized protein family (UPF0497)	#NUM!	3	50.101	1.50101	aha	ctl	#NUM!	#NUM!	#NUM!
aha / ctl	AT3G02420.1	AT3G02420.1	-0.719132	0.719132	0.296055	0.330279	16	#NUM!	#NUM!	dihydroflavonol 4-reductase/flavanone protein	#NUM!	5	-39.2537	0.607463	aha	ctl	#NUM!	#NUM!	#NUM!
aha / ctl	AT5G54940.1;AT5G54940.2;AT5G54940.3	AT5G54940.1;AT5G54940.2;AT5G54940.3	-1.42196	1.42196	0.295813	0.330105	6	#NUM!	#NUM!	Translation initiation factor SUI1 family protein	#NUM!	3	-62.6796	0.373204	aha	ctl	#NUM!	#NUM!	#NUM!
aha / ctl	AT1G30820.1	AT1G30820.1	-0.711306	0.711306	0.293995	0.328846	16	#NUM!	#NUM!	CTP synthase family protein	#NUM!	5	-38.9233	0.610767	aha	ctl	#NUM!	#NUM!	#NUM!
aha / ctl	AT3G18800.1	AT3G18800.1	-0.583748	0.583748	0.293872	0.328765	12	#NUM!	#NUM!	transmembrane protein	#NUM!	2	-33.2772	0.667228	aha	ctl	#NUM!	#NUM!	#NUM!
aha / ctl	AT4G14180.1;AT4G14180.2	AT4G14180.1;AT4G14180.2	-0.937298	0.937298	0.293346	0.328622	14	#NUM!	#NUM!	putative recombination initiation defect 1	#NUM!	1	-47.779	0.52221	aha	ctl	#NUM!	#NUM!	#NUM!
aha / ctl	AT4G09760.1;AT4G09760.2;AT4G09760.3;AT4G09760.4	AT4G09760.1;AT4G09760.2;AT4G09760.3;AT4G09760.4	-2.04691	2.04691	0.291378	0.327216	8	#NUM!	#NUM!	Protein kinase superfamily protein	#NUM!	1	-75.7999	0.242001	aha	ctl	#NUM!	#NUM!	#NUM!
aha / ctl	AT2G23810.1	AT2G23810.1	0.825902	0.825902	0.291314	0.327215	16	#NUM!	#NUM!	tetraspanin8	#NUM!	2	77.2643	1.77264	aha	ctl	#NUM!	#NUM!	#NUM!
aha / ctl	AT5G26340.1	AT5G26340.1	-0.77986	0.77986	0.290207	0.326386	16	#NUM!	#NUM!	Major facilitator superfamily protein	#NUM!	2	-41.7577	0.582423	aha	ctl	#NUM!	#NUM!	#NUM!
aha / ctl	AT4G12050.1	AT4G12050.1	-0.818972	0.818972	0.288855	0.325813	10	#NUM!	#NUM!	Putative AT-hook DNA-binding family protein	#NUM!	1	-43.3154	0.566846	aha	ctl	#NUM!	#NUM!	#NUM!
aha / ctl	AT4G14300.1;AT4G14300.2	AT4G14300.1;AT4G14300.2	-0.654659	0.654659	0.288129	0.325609	16	#NUM!	#NUM!	RNA-binding (RRM/RBD/RNP motifs) family protein	#NUM!	6	-36.4775	0.635225	aha	ctl	#NUM!	#NUM!	#NUM!
aha / ctl	AT1G02410.1;AT1G02410.2;AT1G02410.3	AT1G02410.1;AT1G02410.2;AT1G02410.3	1.05778	1.05778	0.287561	0.325136	14	#NUM!	#NUM!	cytochrome c oxidase assembly protein CtaG / Cox11 family	#NUM!	2	108.172	2.08172	aha	ctl	#NUM!	#NUM!	#NUM!
aha / ctl	AT2G20550.1;AT2G20550.2	AT2G20550.1;AT2G20550.2	0.727645	0.727645	0.286064	0.324308	16	#NUM!	#NUM!	HSP40/DnaJ peptide-binding protein	#NUM!	3	65.5934	1.65593	aha	ctl	#NUM!	#NUM!	#NUM!
aha / ctl	AT1G56290.1	AT1G56290.1	-1.22168	1.22168	0.285782	0.324157	12	#NUM!	#NUM!	CwfJ-like family protein	#NUM!	1	-57.1216	0.428784	aha	ctl	#NUM!	#NUM!	#NUM!
aha / ctl	AT1G56430.1	AT1G56430.1	0.592818	0.592818	0.284784	0.323551	13	#NUM!	#NUM!	nicotianamine synthase 4	#NUM!	1	50.8189	1.50819	aha	ctl	#NUM!	#NUM!	#NUM!
aha / ctl	AT3G09570.1	AT3G09570.1	0.790931	0.790931	0.284667	0.323506	10	#NUM!	#NUM!	Lung seven transmembrane receptor family protein	#NUM!	1	73.0191	1.73019	aha	ctl	#NUM!	#NUM!	#NUM!
aha / ctl	AT3G15800.1	AT3G15800.1	1.20028	1.20028	0.283601	0.322941	10	#NUM!	#NUM!	Glycosyl hydrolase superfamily protein	#NUM!	1	129.784	2.29784	aha	ctl	#NUM!	#NUM!	#NUM!
aha / ctl	AT3G54940.2	AT3G54940.2	-0.67981	0.67981	0.281384	0.32147	8	#NUM!	#NUM!	Papain family cysteine protease	#NUM!	1	-37.5753	0.624247	aha	ctl	#NUM!	#NUM!	#NUM!
aha / ctl	AT1G76880.1	AT1G76880.1	-0.713369	0.713369	0.280651	0.320912	16	#NUM!	#NUM!	Duplicated homeodomain-like superfamily protein	#NUM!	2	-39.0106	0.609894	aha	ctl	#NUM!	#NUM!	#NUM!
aha / ctl	AT5G24260.1;AT5G24260.2;AT5G24260.3;AT5G24260.4	AT5G24260.1;AT5G24260.2;AT5G24260.3;AT5G24260.4	1.5574	1.5574	0.279373	0.320314	16	#NUM!	#NUM!	prolyl oligopeptidase family protein	#NUM!	10	194.323	2.94323	aha	ctl	#NUM!	#NUM!	#NUM!
aha / ctl	AT2G39140.1;AT2G39140.2	AT2G39140.1;AT2G39140.2	0.903912	0.903912	0.279266	0.320219	14	#NUM!	#NUM!	pseudouridine synthase family protein	#NUM!	1	87.1133	1.87113	aha	ctl	#NUM!	#NUM!	#NUM!
aha / ctl	AT5G54580.1	AT5G54580.1	-0.86375	0.86375	0.279211	0.320212	16	#NUM!	#NUM!	RNA-binding (RRM/RBD/RNP motifs) family protein	#NUM!	2	-45.0478	0.549522	aha	ctl	#NUM!	#NUM!	#NUM!
aha / ctl	AT3G07480.1	AT3G07480.1	0.651659	0.651659	0.277869	0.319285	16	#NUM!	#NUM!	2Fe-2S ferredoxin-like superfamily protein	#NUM!	5	57.0973	1.57097	aha	ctl	#NUM!	#NUM!	#NUM!
aha / ctl	AT4G35270.1;AT4G35270.2;AT4G35270.3;AT4G35270.4	AT4G35270.1;AT4G35270.2;AT4G35270.3;AT4G35270.4	-2.45994	2.45994	0.275814	0.317953	14	#NUM!	#NUM!	Plant regulator RWP-RK family protein	#NUM!	2	-81.8246	0.181754	aha	ctl	#NUM!	#NUM!	#NUM!
aha / ctl	AT2G01650.1;AT2G01650.2;AT2G01650.3	AT2G01650.1;AT2G01650.2;AT2G01650.3	-0.824542	0.824542	0.275659	0.317858	16	#NUM!	#NUM!	plant UBX domain-containing protein 2	#NUM!	2	-43.5339	0.564661	aha	ctl	#NUM!	#NUM!	#NUM!
aha / ctl	AT5G53340.1;AT5G53340.2	AT5G53340.1;AT5G53340.2	-1.76401	1.76401	0.274051	0.317089	10	#NUM!	#NUM!	Galactosyltransferase family protein	#NUM!	1	-70.5571	0.294429	aha	ctl	#NUM!	#NUM!	#NUM!
aha / ctl	AT3G22150.1;AT3G22150.2	AT3G22150.1;AT3G22150.2	-1.4572	1.4572	0.272625	0.315993	12	#NUM!	#NUM!	Tetratricopeptide repeat (TPR)-like superfamily protein	#NUM!	1	-63.5802	0.364198	aha	ctl	#NUM!	#NUM!	#NUM!
aha / ctl	AT1G52340.1	AT1G52340.1	-1.13883	1.13883	0.271038	0.315296	12	#NUM!	#NUM!	NAD(P)-binding Rossmann-fold superfamily protein	#NUM!	3	-54.5873	0.454127	aha	ctl	#NUM!	#NUM!	#NUM!
aha / ctl	AT1G10450.1;AT1G10450.2;AT1G10450.3	AT1G10450.1;AT1G10450.2;AT1G10450.3	1.69288	1.69288	0.270699	0.315208	15	#NUM!	#NUM!	paired amphipathic helix Sin3-like protein	#NUM!	1	223.301	3.23301	aha	ctl	#NUM!	#NUM!	#NUM!
aha / ctl	AT1G28960.1;AT1G28960.3;AT1G28960.5;AT1G28960.6;AT1G28960.7	AT1G28960.1;AT1G28960.3;AT1G28960.5;AT1G28960.6;AT1G28960.7	-0.727066	0.727066	0.270526	0.315186	15	#NUM!	#NUM!	nudix hydrolase homolog 15	#NUM!	1	-39.5869	0.604131	aha	ctl	#NUM!	#NUM!	#NUM!
aha / ctl	AT3G60640.1;AT4G16520.1;AT4G16520.2;AT4G16520.3	AT3G60640.1;AT4G16520.1;AT4G16520.2;AT4G16520.3	-1.03861	1.03861	0.270044	0.314947	10	#NUM!	#NUM!	Ubiquitin-like superfamily protein	#NUM!	1	-51.3204	0.486796	aha	ctl	#NUM!	#NUM!	#NUM!
aha / ctl	AT1G72440.1	AT1G72440.1	-0.803218	0.803218	0.269738	0.314786	12	#NUM!	#NUM!	CCAAT-binding factor	#NUM!	1	-42.693	0.57307	aha	ctl	#NUM!	#NUM!	#NUM!
aha / ctl	AT2G44730.1	AT2G44730.1	-1.59529	1.59529	0.267754	0.313436	10	#NUM!	#NUM!	Alcohol dehydrogenase transcription factor Myb/SANT-like family protein	#NUM!	2	-66.9044	0.330956	aha	ctl	#NUM!	#NUM!	#NUM!
aha / ctl	AT3G16200.1	AT3G16200.1	-0.935815	0.935815	0.26758	0.313412	16	#NUM!	#NUM!	DNA-directed RNA polymerase subunit beta	#NUM!	4	-47.7253	0.522747	aha	ctl	#NUM!	#NUM!	#NUM!
aha / ctl	AT1G18980.1	AT1G18980.1	0.790923	0.790923	0.266636	0.312885	16	#NUM!	#NUM!	RmlC-like cupins superfamily protein	#NUM!	2	73.0181	1.73018	aha	ctl	#NUM!	#NUM!	#NUM!
aha / ctl	AT4G36960.1;AT4G36960.2	AT4G36960.1;AT4G36960.2	2.65691	2.65691	0.266657	0.312885	16	#NUM!	#NUM!	RNA-binding (RRM/RBD/RNP motifs) family protein	#NUM!	3	530.683	6.30683	aha	ctl	#NUM!	#NUM!	#NUM!
aha / ctl	AT3G23560.1;AT3G23560.2	AT3G23560.1;AT3G23560.2	-0.72651	0.72651	0.265956	0.312537	15	#NUM!	#NUM!	MATE efflux family protein	#NUM!	1	-39.5636	0.604364	aha	ctl	#NUM!	#NUM!	#NUM!
aha / ctl	AT1G15270.1	AT1G15270.1	0.84808	0.84808	0.265844	0.312462	16	#NUM!	#NUM!	Translation machinery associated TMA7	#NUM!	2	80.0104	1.8001	aha	ctl	#NUM!	#NUM!	#NUM!
aha / ctl	AT5G30490.1;AT5G30490.2;AT5G30490.3	AT5G30490.1;AT5G30490.2;AT5G30490.3	-0.689597	0.689597	0.265701	0.312377	13	#NUM!	#NUM!	craniofacial development-like protein	#NUM!	1	-37.9973	0.620027	aha	ctl	#NUM!	#NUM!	#NUM!
aha / ctl	AT4G03120.1	AT4G03120.1	1.07936	1.07936	0.26536	0.312199	14	#NUM!	#NUM!	C2H2 and C2HC zinc fingers superfamily protein	#NUM!	1	111.311	2.11311	aha	ctl	#NUM!	#NUM!	#NUM!
aha / ctl	AT5G28220.1	AT5G28220.1	1.16075	1.16075	0.264818	0.311853	10	#NUM!	#NUM!	Protein prenylyltransferase superfamily protein	#NUM!	1	123.573	2.23573	aha	ctl	#NUM!	#NUM!	#NUM!
aha / ctl	AT5G14105.1	AT5G14105.1	1.26623	1.26623	0.264534	0.311647	12	#NUM!	#NUM!	hypothetical protein	#NUM!	2	140.532	2.40532	aha	ctl	#NUM!	#NUM!	#NUM!
aha / ctl	AT2G02860.1;AT2G02860.2	AT2G02860.1;AT2G02860.2	-3.08078	3.08078	0.264098	0.311383	12	#NUM!	#NUM!	sucrose transporter 2	#NUM!	2	-88.1806	0.118194	aha	ctl	#NUM!	#NUM!	#NUM!
aha / ctl	AT5G10070.1;AT5G10070.2	AT5G10070.1;AT5G10070.2	0.974636	0.974636	0.263486	0.311149	12	#NUM!	#NUM!	RNase L inhibitor protein-like protein	#NUM!	2	96.5146	1.96515	aha	ctl	#NUM!	#NUM!	#NUM!
aha / ctl	AT3G05410.2	AT3G05410.2	-1.19281	1.19281	0.261632	0.30981	12	#NUM!	#NUM!	Photosystem II reaction center PsbP family protein	#NUM!	1	-56.2549	0.437451	aha	ctl	#NUM!	#NUM!	#NUM!
aha / ctl	AT3G12345.1	AT3G12345.1	0.728777	0.728777	0.261546	0.30981	16	#NUM!	#NUM!	FKBP-type peptidyl-prolyl cis-trans isomerase	#NUM!	5	65.7234	1.65723	aha	ctl	#NUM!	#NUM!	#NUM!
aha / ctl	AT3G52155.1;AT3G52155.2;AT3G52155.3;AT3G52155.4	AT3G52155.1;AT3G52155.2;AT3G52155.3;AT3G52155.4	0.695856	0.695856	0.261608	0.30981	10	#NUM!	#NUM!	Phosphoglycerate mutase family protein	#NUM!	1	61.9845	1.61985	aha	ctl	#NUM!	#NUM!	#NUM!
aha / ctl	AT1G54990.1	AT1G54990.1	-0.753654	0.753654	0.260128	0.309171	16	#NUM!	#NUM!	alpha/beta-Hydrolases superfamily protein	#NUM!	4	-40.6901	0.593099	aha	ctl	#NUM!	#NUM!	#NUM!
aha / ctl	AT4G04940.1;AT4G04940.2	AT4G04940.1;AT4G04940.2	-1.06157	1.06157	0.257599	0.307611	10	#NUM!	#NUM!	transducin family protein / WD-40 repeat family protein	#NUM!	1	-52.0888	0.479112	aha	ctl	#NUM!	#NUM!	#NUM!
aha / ctl	AT3G23390.1;AT4G14320.1	AT3G23390.1;AT4G14320.1	0.880877	0.880877	0.256507	0.307107	12	#NUM!	#NUM!	Zinc-binding ribosomal protein family protein	#NUM!	3	84.1494	1.84149	aha	ctl	#NUM!	#NUM!	#NUM!
aha / ctl	AT1G08570.1;AT1G08570.2;AT1G08570.3;AT1G08570.4	AT1G08570.1;AT1G08570.2;AT1G08570.3;AT1G08570.4	1.09982	1.09982	0.25635	0.307047	14	#NUM!	#NUM!	atypical CYS HIS rich thioredoxin 4	#NUM!	1	114.328	2.14328	aha	ctl	#NUM!	#NUM!	#NUM!
[truncated: 847,177 more chars]
