## Supplemental Table 4 for "Optimization of Bio-Orthogonal Non-Canonical Amino acid Tagging (BONCAT) for effective low-disruption labelling of Arabidopsis proteins *in vivo*"

### Sheet: README
Cross comparison of proteins detected under salt or mannitol stress by Rodriguez Gallo et al. (2023) with all collection times pooled into Roots and Shoots against AHA enrichment data from Hassan et al. (2025).
Tab	Content
Comparison	AGIs present or absent in different experimental groups. Presence of AGI indicates it is present in that dataset, and a blank cell indicates absence. For groups of significant proteins, the threshold is | Log2FC | > 0.58 and q < 0.05.
Exclusive	List of AGIs that were found to be significant in one or more AHA enrichment stress datasets and not significant or absent in the equivalent stress dataset by Rodriguez Gallo et al. (2023).

### Sheet: Comparison
AGI	shoot salt	shoot mannitol	root salt	root mannitol	AHA high salt	AHA high mann	AHA low salt	AHA low mann	shoot all	root all	AHA high stress all	AHA low stress all	salt or mannitol high stress	salt or mannitol low stress	shoot salt nonsignificant	shoot mannitol nonsignificant	root salt nonsignificant	root mannitol nonsignificant
AT1G26230	AT1G26230	AT1G26230							AT1G26230
AT5G12150	AT5G12150	AT5G12150	AT5G12150	AT5G12150			AT5G12150	AT5G12150	AT5G12150	AT5G12150		AT5G12150		AT5G12150
AT1G75170	AT1G75170	AT1G75170	AT1G75170	AT1G75170		AT1G75170			AT1G75170	AT1G75170	AT1G75170		AT1G75170
AT5G01210	AT5G01210	AT5G01210		AT5G01210					AT5G01210	AT5G01210	AT5G01210	AT5G01210					AT5G01210
AT5G28740	AT5G28740	AT5G28740							AT5G28740	AT5G28740	AT5G28740	AT5G28740					AT5G28740	AT5G28740
AT1G33490	AT1G33490	AT1G33490	AT1G33490	AT1G33490					AT1G33490	AT1G33490		AT1G33490
AT2G18990	AT2G18990	AT2G18990					AT2G18990	AT2G18990	AT2G18990		AT2G18990	AT2G18990		AT2G18990
AT5G06660	AT5G06660	AT5G06660	AT5G06660	AT5G06660					AT5G06660	AT5G06660	AT5G06660	AT5G06660
AT1G80770	AT1G80770	AT1G80770							AT1G80770
AT4G10180	AT4G10180	AT4G10180							AT4G10180
AT1G29940	AT1G29940	AT1G29940	AT1G29940	AT1G29940					AT1G29940	AT1G29940
AT5G61820	AT5G61820	AT5G61820	AT5G61820	AT5G61820	AT5G61820	AT5G61820			AT5G61820	AT5G61820	AT5G61820	AT5G61820	AT5G61820
AT2G04780	AT2G04780	AT2G04780		AT2G04780					AT2G04780	AT2G04780	AT2G04780	AT2G04780					AT2G04780
AT5G20650	AT5G20650	AT5G20650	AT5G20650	AT5G20650					AT5G20650	AT5G20650	AT5G20650
AT3G01810	AT3G01810	AT3G01810	AT3G01810	AT3G01810					AT3G01810	AT3G01810
AT3G53830	AT3G53830	AT3G53830							AT3G53830
AT3G54110	AT3G54110	AT3G54110							AT3G54110	AT3G54110	AT3G54110	AT3G54110					AT3G54110	AT3G54110
AT5G02270	AT5G02270	AT5G02270							AT5G02270	AT5G02270							AT5G02270	AT5G02270
AT1G15080	AT1G15080	AT1G15080	AT1G15080	AT1G15080					AT1G15080	AT1G15080		AT1G15080
AT1G28110	AT1G28110	AT1G28110	AT1G28110	AT1G28110					AT1G28110	AT1G28110
AT2G01820	AT2G01820	AT2G01820	AT2G01820	AT2G01820					AT2G01820	AT2G01820		AT2G01820
AT3G22220	AT3G22220	AT3G22220							AT3G22220	AT3G22220							AT3G22220	AT3G22220
AT1G06460	AT1G06460	AT1G06460							AT1G06460	AT1G06460	AT1G06460	AT1G06460					AT1G06460	AT1G06460
AT5G58480	AT5G58480	AT5G58480							AT5G58480
AT1G42470	AT1G42470	AT1G42470	AT1G42470	AT1G42470					AT1G42470	AT1G42470
AT3G06720	AT3G06720								AT3G06720	AT3G06720		AT3G06720				AT3G06720	AT3G06720	AT3G06720
AT1G22550	AT1G22550	AT1G22550	AT1G22550	AT1G22550					AT1G22550	AT1G22550
AT2G14960	AT2G14960	AT2G14960							AT2G14960
AT3G57220	AT3G57220	AT3G57220	AT3G57220	AT3G57220					AT3G57220	AT3G57220
AT5G40580	AT5G40580	AT5G40580	AT5G40580	AT5G40580					AT5G40580	AT5G40580
AT2G15480	AT2G15480	AT2G15480							AT2G15480	AT2G15480							AT2G15480	AT2G15480
AT5G65760	AT5G65760	AT5G65760							AT5G65760	AT5G65760							AT5G65760	AT5G65760
AT1G22570	AT1G22570	AT1G22570							AT1G22570		AT1G22570	AT1G22570
AT2G17790	AT2G17790	AT2G17790							AT2G17790	AT2G17790	AT2G17790	AT2G17790					AT2G17790	AT2G17790
AT1G27930	AT1G27930	AT1G27930	AT1G27930	AT1G27930					AT1G27930	AT1G27930
AT5G04660	AT5G04660	AT5G04660							AT5G04660
AT5G16210	AT5G16210	AT5G16210	AT5G16210						AT5G16210	AT5G16210								AT5G16210
AT2G20120	AT2G20120	AT2G20120	AT2G20120	AT2G20120					AT2G20120	AT2G20120
AT5G24490	AT5G24490	AT5G24490	AT5G24490	AT5G24490					AT5G24490	AT5G24490	AT5G24490	AT5G24490
AT1G13900	AT1G13900	AT1G13900							AT1G13900	AT1G13900							AT1G13900	AT1G13900
AT1G54220	AT1G54220								AT1G54220	AT1G54220	AT1G54220	AT1G54220				AT1G54220	AT1G54220	AT1G54220
AT1G18500	AT1G18500	AT1G18500	AT1G18500	AT1G18500	AT1G18500				AT1G18500	AT1G18500	AT1G18500	AT1G18500	AT1G18500
AT2G21130	AT2G21130			AT2G21130					AT2G21130	AT2G21130						AT2G21130	AT2G21130
AT4G36250	AT4G36250	AT4G36250	AT4G36250	AT4G36250	AT4G36250				AT4G36250	AT4G36250	AT4G36250	AT4G36250	AT4G36250
AT4G27585	AT4G27585	AT4G27585							AT4G27585	AT4G27585	AT4G27585	AT4G27585					AT4G27585	AT4G27585
AT3G52580	AT3G52580	AT3G52580	AT3G52580	AT3G52580					AT3G52580	AT3G52580		AT3G52580
AT5G59540	AT5G59540	AT5G59540							AT5G59540
AT3G12020	AT3G12020	AT3G12020		AT3G12020					AT3G12020	AT3G12020							AT3G12020
AT4G04860	AT4G04860	AT4G04860	AT4G04860	AT4G04860					AT4G04860	AT4G04860	AT4G04860
AT5G57330	AT5G57330	AT5G57330							AT5G57330	AT5G57330							AT5G57330	AT5G57330
AT1G63800	AT1G63800	AT1G63800			AT1G63800	AT1G63800	AT1G63800	AT1G63800	AT1G63800	AT1G63800	AT1G63800	AT1G63800	AT1G63800	AT1G63800			AT1G63800	AT1G63800
AT1G01470	AT1G01470	AT1G01470	AT1G01470	AT1G01470	AT1G01470	AT1G01470			AT1G01470	AT1G01470	AT1G01470	AT1G01470	AT1G01470
AT1G17420	AT1G17420	AT1G17420							AT1G17420
AT4G37370	AT4G37370	AT4G37370	AT4G37370	AT4G37370					AT4G37370	AT4G37370
AT4G34555	AT4G34555	AT4G34555							AT4G34555	AT4G34555	AT4G34555	AT4G34555					AT4G34555	AT4G34555
AT5G59160	AT5G59160	AT5G59160							AT5G59160	AT5G59160							AT5G59160	AT5G59160
AT1G61730	AT1G61730	AT1G61730							AT1G61730	AT1G61730							AT1G61730	AT1G61730
AT1G12270	AT1G12270	AT1G12270							AT1G12270	AT1G12270	AT1G12270	AT1G12270					AT1G12270	AT1G12270
AT2G33380	AT2G33380	AT2G33380							AT2G33380
AT1G22510	AT1G22510	AT1G22510	AT1G22510	AT1G22510					AT1G22510	AT1G22510		AT1G22510
AT1G13820	AT1G13820	AT1G13820							AT1G13820			AT1G13820
AT5G49900	AT5G49900	AT5G49900		AT5G49900					AT5G49900	AT5G49900							AT5G49900
AT4G17340	AT4G17340	AT4G17340	AT4G17340	AT4G17340					AT4G17340	AT4G17340	AT4G17340	AT4G17340
AT4G32605	AT4G32605	AT4G32605		AT4G32605					AT4G32605	AT4G32605							AT4G32605
AT1G76080	AT1G76080	AT1G76080	AT1G76080	AT1G76080					AT1G76080	AT1G76080	AT1G76080	AT1G76080
AT2G30720	AT2G30720	AT2G30720	AT2G30720	AT2G30720					AT2G30720	AT2G30720
AT1G73090	AT1G73090	AT1G73090							AT1G73090
AT5G05980	AT5G05980	AT5G05980						AT5G05980	AT5G05980	AT5G05980		AT5G05980		AT5G05980			AT5G05980	AT5G05980
AT3G27740	AT3G27740	AT3G27740							AT3G27740	AT3G27740	AT3G27740	AT3G27740					AT3G27740	AT3G27740
AT1G64490	AT1G64490	AT1G64490	AT1G64490	AT1G64490					AT1G64490	AT1G64490
AT2G45960	AT2G45960	AT2G45960							AT2G45960	AT2G45960	AT2G45960	AT2G45960					AT2G45960	AT2G45960
AT5G04130	AT5G04130	AT5G04130							AT5G04130	AT5G04130							AT5G04130	AT5G04130
AT2G39990	AT2G39990	AT2G39990							AT2G39990	AT2G39990	AT2G39990						AT2G39990	AT2G39990
AT2G21270	AT2G21270	AT2G21270							AT2G21270	AT2G21270	AT2G21270	AT2G21270					AT2G21270	AT2G21270
AT2G20610	AT2G20610								AT2G20610	AT2G20610						AT2G20610	AT2G20610	AT2G20610
AT5G23820	AT5G23820	AT5G23820	AT5G23820	AT5G23820					AT5G23820	AT5G23820	AT5G23820	AT5G23820
AT3G44880	AT3G44880	AT3G44880				AT3G44880	AT3G44880		AT3G44880		AT3G44880	AT3G44880	AT3G44880	AT3G44880
AT4G39420	AT4G39420	AT4G39420							AT4G39420	AT4G39420							AT4G39420	AT4G39420
AT2G01350	AT2G01350	AT2G01350							AT2G01350	AT2G01350	AT2G01350	AT2G01350					AT2G01350	AT2G01350
AT4G12290	AT4G12290	AT4G12290							AT4G12290
AT3G02740	AT3G02740	AT3G02740		AT3G02740					AT3G02740	AT3G02740							AT3G02740
AT3G56460	AT3G56460								AT3G56460	AT3G56460	AT3G56460	AT3G56460				AT3G56460	AT3G56460	AT3G56460
AT2G17290	AT2G17290	AT2G17290			AT2G17290	AT2G17290			AT2G17290	AT2G17290	AT2G17290	AT2G17290	AT2G17290				AT2G17290	AT2G17290
AT1G04400	AT1G04400	AT1G04400	AT1G04400	AT1G04400					AT1G04400	AT1G04400		AT1G04400
AT1G28960	AT1G28960	AT1G28960	AT1G28960	AT1G28960					AT1G28960	AT1G28960		AT1G28960
AT3G09720	AT3G09720	AT3G09720	AT3G09720	AT3G09720					AT3G09720	AT3G09720
ATCG00650	ATCG00650	ATCG00650	ATCG00650						ATCG00650	ATCG00650	ATCG00650	ATCG00650						ATCG00650
AT4G32915	AT4G32915	AT4G32915							AT4G32915
AT2G40380	AT2G40380	AT2G40380	AT2G40380	AT2G40380					AT2G40380	AT2G40380		AT2G40380
AT5G46110	AT5G46110	AT5G46110	AT5G46110	AT5G46110					AT5G46110	AT5G46110	AT5G46110	AT5G46110
AT2G20020	AT2G20020	AT2G20020							AT2G20020
AT5G56410	AT5G56410	AT5G56410							AT5G56410
AT1G64170	AT1G64170	AT1G64170	AT1G64170	AT1G64170					AT1G64170	AT1G64170
AT2G39190	AT2G39190	AT2G39190							AT2G39190			AT2G39190
AT3G21820	AT3G21820	AT3G21820	AT3G21820	AT3G21820					AT3G21820	AT3G21820
AT1G80500	AT1G80500	AT1G80500	AT1G80500	AT1G80500					AT1G80500	AT1G80500		AT1G80500
AT3G20630	AT3G20630	AT3G20630							AT3G20630	AT3G20630							AT3G20630	AT3G20630
AT5G08330	AT5G08330	AT5G08330	AT5G08330	AT5G08330					AT5G08330	AT5G08330
AT3G54840	AT3G54840	AT3G54840	AT3G54840	AT3G54840					AT3G54840	AT3G54840
AT4G22440	AT4G22440	AT4G22440	AT4G22440	AT4G22440					AT4G22440	AT4G22440
AT4G00165	AT4G00165	AT4G00165							AT4G00165
AT5G04230	AT5G04230	AT5G04230	AT5G04230	AT5G04230					AT5G04230	AT5G04230
AT2G42210	AT2G42210	AT2G42210							AT2G42210	AT2G42210	AT2G42210	AT2G42210					AT2G42210	AT2G42210
AT5G60640	AT5G60640								AT5G60640	AT5G60640		AT5G60640				AT5G60640	AT5G60640	AT5G60640
AT5G64610	AT5G64610	AT5G64610	AT5G64610	AT5G64610					AT5G64610	AT5G64610
AT3G23660	AT3G23660	AT3G23660	AT3G23660	AT3G23660					AT3G23660	AT3G23660
AT3G12030	AT3G12030	AT3G12030	AT3G12030	AT3G12030					AT3G12030	AT3G12030
AT3G01790	AT3G01790	AT3G01790	AT3G01790	AT3G01790					AT3G01790	AT3G01790
AT4G30440	AT4G30440	AT4G30440	AT4G30440	AT4G30440					AT4G30440	AT4G30440
AT4G23940	AT4G23940	AT4G23940	AT4G23940	AT4G23940					AT4G23940	AT4G23940
AT1G76390	AT1G76390	AT1G76390							AT1G76390	AT1G76390							AT1G76390	AT1G76390
AT3G01370	AT3G01370	AT3G01370			AT3G01370	AT3G01370			AT3G01370		AT3G01370		AT3G01370
AT1G08440	AT1G08440	AT1G08440							AT1G08440
AT1G49430	AT1G49430	AT1G49430		AT1G49430			AT1G49430		AT1G49430	AT1G49430	AT1G49430	AT1G49430		AT1G49430			AT1G49430
AT1G73750	AT1G73750	AT1G73750							AT1G73750
AT2G23080	AT2G23080	AT2G23080	AT2G23080	AT2G23080					AT2G23080	AT2G23080
AT5G55310	AT5G55310	AT5G55310	AT5G55310	AT5G55310					AT5G55310	AT5G55310
AT4G02480	AT4G02480	AT4G02480					AT4G02480	AT4G02480	AT4G02480	AT4G02480		AT4G02480		AT4G02480			AT4G02480	AT4G02480
AT3G06200	AT3G06200	AT3G06200	AT3G06200	AT3G06200					AT3G06200	AT3G06200
AT3G22320	AT3G22320	AT3G22320							AT3G22320	AT3G22320							AT3G22320	AT3G22320
AT5G27430	AT5G27430	AT5G27430	AT5G27430	AT5G27430					AT5G27430	AT5G27430	AT5G27430	AT5G27430
AT1G24300	AT1G24300	AT1G24300							AT1G24300	AT1G24300		AT1G24300					AT1G24300	AT1G24300
AT2G27040	AT2G27040	AT2G27040							AT2G27040	AT2G27040		AT2G27040					AT2G27040	AT2G27040
AT1G16020	AT1G16020	AT1G16020	AT1G16020	AT1G16020					AT1G16020	AT1G16020
AT4G37200	AT4G37200	AT4G37200							AT4G37200			AT4G37200
AT3G61650	AT3G61650	AT3G61650		AT3G61650					AT3G61650	AT3G61650							AT3G61650
AT3G22590	AT3G22590	AT3G22590	AT3G22590	AT3G22590					AT3G22590	AT3G22590
AT3G46100	AT3G46100	AT3G46100	AT3G46100	AT3G46100					AT3G46100	AT3G46100
AT2G41490	AT2G41490	AT2G41490	AT2G41490	AT2G41490					AT2G41490	AT2G41490
AT5G03430	AT5G03430	AT5G03430							AT5G03430	AT5G03430							AT5G03430	AT5G03430
AT2G27200	AT2G27200	AT2G27200		AT2G27200					AT2G27200	AT2G27200							AT2G27200
AT2G21630	AT2G21630	AT2G21630	AT2G21630	AT2G21630					AT2G21630	AT2G21630
AT4G17300	AT4G17300	AT4G17300		AT4G17300					AT4G17300	AT4G17300	AT4G17300	AT4G17300					AT4G17300
AT3G56010	AT3G56010	AT3G56010							AT3G56010		AT3G56010	AT3G56010
AT5G22830	AT5G22830	AT5G22830							AT5G22830
AT4G34430	AT4G34430	AT4G34430	AT4G34430	AT4G34430					AT4G34430	AT4G34430		AT4G34430
AT1G32130	AT1G32130	AT1G32130	AT1G32130	AT1G32130					AT1G32130	AT1G32130
AT4G25630	AT4G25630	AT4G25630	AT4G25630	AT4G25630					AT4G25630	AT4G25630		AT4G25630
AT1G53000	AT1G53000		AT1G53000						AT1G53000	AT1G53000	AT1G53000	AT1G53000				AT1G53000		AT1G53000
AT1G76450	AT1G76450	AT1G76450							AT1G76450		AT1G76450	AT1G76450
AT3G49990	AT3G49990	AT3G49990	AT3G49990	AT3G49990					AT3G49990	AT3G49990		AT3G49990
AT1G80360	AT1G80360	AT1G80360							AT1G80360	AT1G80360	AT1G80360	AT1G80360					AT1G80360	AT1G80360
AT5G52580	AT5G52580	AT5G52580							AT5G52580	AT5G52580	AT5G52580	AT5G52580					AT5G52580	AT5G52580
AT4G39820	AT4G39820	AT4G39820	AT4G39820	AT4G39820					AT4G39820	AT4G39820
AT3G04780	AT3G04780	AT3G04780	AT3G04780	AT3G04780					AT3G04780	AT3G04780	AT3G04780	AT3G04780
AT5G61500	AT5G61500	AT5G61500		AT5G61500			AT5G61500	AT5G61500	AT5G61500	AT5G61500	AT5G61500	AT5G61500		AT5G61500			AT5G61500
AT5G44090	AT5G44090	AT5G44090			AT5G44090	AT5G44090			AT5G44090	AT5G44090	AT5G44090	AT5G44090	AT5G44090				AT5G44090	AT5G44090
AT1G76260	AT1G76260	AT1G76260	AT1G76260						AT1G76260	AT1G76260								AT1G76260
AT4G39680	AT4G39680								AT4G39680	AT4G39680	AT4G39680	AT4G39680				AT4G39680	AT4G39680	AT4G39680
AT1G28610	AT1G28610	AT1G28610							AT1G28610
AT5G10710	AT5G10710	AT5G10710	AT5G10710	AT5G10710					AT5G10710	AT5G10710
AT4G16190	AT4G16190	AT4G16190	AT4G16190	AT4G16190					AT4G16190	AT4G16190	AT4G16190	AT4G16190
AT4G25280	AT4G25280	AT4G25280	AT4G25280	AT4G25280					AT4G25280	AT4G25280
AT1G70550	AT1G70550	AT1G70550							AT1G70550
AT1G32850	AT1G32850	AT1G32850							AT1G32850
AT2G30150	AT2G30150	AT2G30150	AT2G30150	AT2G30150					AT2G30150	AT2G30150
AT1G56350	AT1G56350	AT1G56350							AT1G56350
AT1G26570	AT1G26570	AT1G26570	AT1G26570	AT1G26570					AT1G26570	AT1G26570
AT5G12940	AT5G12940	AT5G12940	AT5G12940	AT5G12940					AT5G12940	AT5G12940	AT5G12940	AT5G12940
AT2G17200	AT2G17200	AT2G17200	AT2G17200	AT2G17200					AT2G17200	AT2G17200		AT2G17200
AT5G08590	AT5G08590	AT5G08590		AT5G08590					AT5G08590	AT5G08590		AT5G08590					AT5G08590
AT2G32150	AT2G32150	AT2G32150	AT2G32150	AT2G32150					AT2G32150	AT2G32150	AT2G32150	AT2G32150
AT5G52410	AT5G52410	AT5G52410	AT5G52410	AT5G52410					AT5G52410	AT5G52410
AT4G26630	AT4G26630	AT4G26630	AT4G26630		AT4G26630				AT4G26630	AT4G26630	AT4G26630	AT4G26630	AT4G26630					AT4G26630
AT1G21690	AT1G21690	AT1G21690	AT1G21690	AT1G21690					AT1G21690	AT1G21690
AT4G21800	AT4G21800	AT4G21800		AT4G21800	AT4G21800	AT4G21800			AT4G21800	AT4G21800	AT4G21800	AT4G21800	AT4G21800				AT4G21800
AT5G15760	AT5G15760	AT5G15760	AT5G15760	AT5G15760					AT5G15760	AT5G15760
AT1G16670	AT1G16670	AT1G16670	AT1G16670	AT1G16670					AT1G16670	AT1G16670
AT3G48670	AT3G48670	AT3G48670	AT3G48670	AT3G48670					AT3G48670	AT3G48670
AT1G33040	AT1G33040	AT1G33040	AT1G33040	AT1G33040					AT1G33040	AT1G33040
AT1G08220	AT1G08220	AT1G08220							AT1G08220	AT1G08220							AT1G08220	AT1G08220
AT1G08970	AT1G08970	AT1G08970	AT1G08970	AT1G08970					AT1G08970	AT1G08970	AT1G08970	AT1G08970
AT3G54290	AT3G54290	AT3G54290	AT3G54290	AT3G54290					AT3G54290	AT3G54290
AT5G46330	AT5G46330	AT5G46330							AT5G46330
AT2G30410	AT2G30410	AT2G30410	AT2G30410	AT2G30410					AT2G30410	AT2G30410	AT2G30410	AT2G30410
AT3G27300	AT3G27300	AT3G27300							AT3G27300	AT3G27300	AT3G27300	AT3G27300					AT3G27300	AT3G27300
AT2G14835	AT2G14835	AT2G14835	AT2G14835	AT2G14835			AT2G14835	AT2G14835	AT2G14835	AT2G14835	AT2G14835	AT2G14835		AT2G14835
AT1G80300	AT1G80300	AT1G80300	AT1G80300						AT1G80300	AT1G80300	AT1G80300	AT1G80300						AT1G80300
AT5G52820	AT5G52820	AT5G52820	AT5G52820	AT5G52820					AT5G52820	AT5G52820
AT3G17790	AT3G17790	AT3G17790	AT3G17790	AT3G17790					AT3G17790	AT3G17790
AT1G09060	AT1G09060	AT1G09060	AT1G09060	AT1G09060					AT1G09060	AT1G09060
AT2G34560	AT2G34560	AT2G34560	AT2G34560	AT2G34560					AT2G34560	AT2G34560	AT2G34560	AT2G34560
AT2G07785	AT2G07785	AT2G07785							AT2G07785
AT1G10830	AT1G10830	AT1G10830							AT1G10830			AT1G10830
AT2G21160	AT2G21160	AT2G21160		AT2G21160					AT2G21160	AT2G21160	AT2G21160	AT2G21160					AT2G21160
AT3G55500	AT3G55500	AT3G55500							AT3G55500
AT5G37180	AT5G37180	AT5G37180		AT5G37180					AT5G37180	AT5G37180							AT5G37180
AT5G16520	AT5G16520	AT5G16520	AT5G16520	AT5G16520					AT5G16520	AT5G16520
AT3G15630	AT3G15630	AT3G15630							AT3G15630
AT4G14230	AT4G14230	AT4G14230					AT4G14230		AT4G14230	AT4G14230		AT4G14230		AT4G14230			AT4G14230	AT4G14230
AT4G38630	AT4G38630		AT4G38630	AT4G38630					AT4G38630	AT4G38630	AT4G38630	AT4G38630				AT4G38630
AT3G51880	AT3G51880	AT3G51880	AT3G51880	AT3G51880					AT3G51880	AT3G51880
AT5G54870	AT5G54870	AT5G54870							AT5G54870	AT5G54870		AT5G54870					AT5G54870	AT5G54870
AT5G40950	AT5G40950	AT5G40950	AT5G40950	AT5G40950					AT5G40950	AT5G40950	AT5G40950	AT5G40950
AT4G01650	AT4G01650	AT4G01650							AT4G01650	AT4G01650							AT4G01650	AT4G01650
AT1G45332	AT1G45332	AT1G45332					AT1G45332	AT1G45332	AT1G45332	AT1G45332		AT1G45332		AT1G45332			AT1G45332	AT1G45332
AT3G48040	AT3G48040	AT3G48040							AT3G48040
AT1G29250	AT1G29250	AT1G29250	AT1G29250						AT1G29250	AT1G29250								AT1G29250
AT5G17400	AT5G17400	AT5G17400							AT5G17400
AT3G05900	AT3G05900	AT3G05900		AT3G05900					AT3G05900	AT3G05900	AT3G05900						AT3G05900
AT5G11810	AT5G11810	AT5G11810	AT5G11810	AT5G11810					AT5G11810	AT5G11810
AT5G11700	AT5G11700	AT5G11700	AT5G11700	AT5G11700					AT5G11700	AT5G11700	AT5G11700
AT3G59350	AT3G59350	AT3G59350	AT3G59350						AT3G59350	AT3G59350	AT3G59350	AT3G59350						AT3G59350
AT4G19420	AT4G19420	AT4G19420							AT4G19420
AT1G07090	AT1G07090	AT1G07090	AT1G07090	AT1G07090					AT1G07090	AT1G07090
AT5G05100	AT5G05100	AT5G05100							AT5G05100	AT5G05100							AT5G05100	AT5G05100
AT4G40030	AT4G40030	AT4G40030	AT4G40030	AT4G40030					AT4G40030	AT4G40030	AT4G40030	AT4G40030
AT2G38910	AT2G38910	AT2G38910							AT2G38910
AT5G06160	AT5G06160	AT5G06160							AT5G06160	AT5G06160							AT5G06160	AT5G06160
AT5G12470	AT5G12470	AT5G12470							AT5G12470	AT5G12470	AT5G12470	AT5G12470					AT5G12470	AT5G12470
AT4G32551	AT4G32551	AT4G32551	AT4G32551	AT4G32551					AT4G32551	AT4G32551
AT1G53770	AT1G53770	AT1G53770	AT1G53770	AT1G53770					AT1G53770	AT1G53770
AT3G25680	AT3G25680	AT3G25680							AT3G25680
AT4G23640	AT4G23640	AT4G23640	AT4G23640	AT4G23640					AT4G23640	AT4G23640		AT4G23640
AT4G31870	AT4G31870	AT4G31870							AT4G31870
AT2G30660	AT2G30660	AT2G30660							AT2G30660
AT1G21770	AT1G21770	AT1G21770	AT1G21770	AT1G21770					AT1G21770	AT1G21770		AT1G21770
AT1G45201	AT1G45201	AT1G45201	AT1G45201	AT1G45201					AT1G45201	AT1G45201	AT1G45201	AT1G45201
AT1G53165	AT1G53165	AT1G53165							AT1G53165	AT1G53165							AT1G53165	AT1G53165
AT1G45150	AT1G45150	AT1G45150		AT1G45150					AT1G45150	AT1G45150							AT1G45150
AT4G22220	AT4G22220	AT4G22220	AT4G22220	AT4G22220					AT4G22220	AT4G22220	AT4G22220	AT4G22220
AT1G64040	AT1G64040	AT1G64040							AT1G64040	AT1G64040							AT1G64040	AT1G64040
AT3G49430	AT3G49430								AT3G49430	AT3G49430		AT3G49430				AT3G49430	AT3G49430	AT3G49430
AT1G16460	AT1G16460	AT1G16460		AT1G16460					AT1G16460	AT1G16460							AT1G16460
AT2G05620	AT2G05620	AT2G05620	AT2G05620	AT2G05620	AT2G05620	AT2G05620			AT2G05620	AT2G05620	AT2G05620	AT2G05620	AT2G05620
AT1G79010	AT1G79010	AT1G79010							AT1G79010	AT1G79010		AT1G79010					AT1G79010	AT1G79010
AT5G38980	AT5G38980	AT5G38980							AT5G38980
AT2G37940	AT2G37940	AT2G37940	AT2G37940	AT2G37940					AT2G37940	AT2G37940
AT3G51140	AT3G51140	AT3G51140	AT3G51140	AT3G51140					AT3G51140	AT3G51140	AT3G51140	AT3G51140
AT3G10730	AT3G10730	AT3G10730	AT3G10730	AT3G10730					AT3G10730	AT3G10730
AT1G76790	AT1G76790	AT1G76790							AT1G76790	AT1G76790							AT1G76790	AT1G76790
AT5G49910	AT5G49910	AT5G49910	AT5G49910						AT5G49910	AT5G49910	AT5G49910	AT5G49910						AT5G49910
AT2G32400	AT2G32400	AT2G32400							AT2G32400
AT4G33480	AT4G33480	AT4G33480							AT4G33480
AT4G08960	AT4G08960	AT4G08960							AT4G08960	AT4G08960							AT4G08960	AT4G08960
AT1G64355	AT1G64355	AT1G64355							AT1G64355
AT5G43070	AT5G43070	AT5G43070	AT5G43070	AT5G43070					AT5G43070	AT5G43070
AT1G47640	AT1G47640	AT1G47640	AT1G47640	AT1G47640					AT1G47640	AT1G47640	AT1G47640	AT1G47640
AT3G55610	AT3G55610	AT3G55610					AT3G55610	AT3G55610	AT3G55610	AT3G55610	AT3G55610	AT3G55610		AT3G55610			AT3G55610	AT3G55610
AT1G07830	AT1G07830	AT1G07830	AT1G07830	AT1G07830					AT1G07830	AT1G07830
AT1G08770	AT1G08770	AT1G08770		AT1G08770					AT1G08770	AT1G08770							AT1G08770
AT3G52720	AT3G52720	AT3G52720	AT3G52720	AT3G52720					AT3G52720	AT3G52720
AT5G23440	AT5G23440	AT5G23440							AT5G23440
AT1G17890	AT1G17890	AT1G17890							AT1G17890	AT1G17890		AT1G17890					AT1G17890	AT1G17890
AT4G13770	AT4G13770	AT4G13770	AT4G13770	AT4G13770					AT4G13770	AT4G13770
AT4G16260	AT4G16260	AT4G16260	AT4G16260	AT4G16260					AT4G16260	AT4G16260		AT4G16260
AT1G02370	AT1G02370	AT1G02370							AT1G02370	AT1G02370							AT1G02370	AT1G02370
AT1G72880	AT1G72880	AT1G72880	AT1G72880	AT1G72880					AT1G72880	AT1G72880
AT1G48050	AT1G48050	AT1G48050	AT1G48050						AT1G48050	AT1G48050								AT1G48050
AT5G11910	AT5G11910	AT5G11910	AT5G11910	AT5G11910					AT5G11910	AT5G11910
AT5G20520	AT5G20520	AT5G20520	AT5G20520	AT5G20520					AT5G20520	AT5G20520		AT5G20520
AT2G32810	AT2G32810	AT2G32810	AT2G32810						AT2G32810	AT2G32810		AT2G32810						AT2G32810
AT5G61210	AT5G61210	AT5G61210	AT5G61210	AT5G61210					AT5G61210	AT5G61210
AT3G26410	AT3G26410	AT3G26410		AT3G26410					AT3G26410	AT3G26410							AT3G26410
AT2G37640	AT2G37640	AT2G37640		AT2G37640					AT2G37640	AT2G37640							AT2G37640
AT1G70980	AT1G70980	AT1G70980	AT1G70980	AT1G70980					AT1G70980	AT1G70980	AT1G70980	AT1G70980
AT2G38120	AT2G38120	AT2G38120	AT2G38120	AT2G38120					AT2G38120	AT2G38120	AT2G38120	AT2G38120
AT3G01660	AT3G01660	AT3G01660							AT3G01660			AT3G01660
AT3G07330	AT3G07330	AT3G07330							AT3G07330
AT5G07320	AT5G07320	AT5G07320							AT5G07320	AT5G07320	AT5G07320	AT5G07320					AT5G07320	AT5G07320
AT5G47100	AT5G47100	AT5G47100	AT5G47100	AT5G47100					AT5G47100	AT5G47100
AT5G51200	AT5G51200	AT5G51200			AT5G51200				AT5G51200	AT5G51200	AT5G51200	AT5G51200	AT5G51200				AT5G51200	AT5G51200
AT5G54810	AT5G54810	AT5G54810							AT5G54810	AT5G54810							AT5G54810	AT5G54810
AT1G33410	AT1G33410	AT1G33410							AT1G33410	AT1G33410							AT1G33410	AT1G33410
AT5G07290	AT5G07290	AT5G07290							AT5G07290
AT3G16060	AT3G16060	AT3G16060	AT3G16060	AT3G16060					AT3G16060	AT3G16060
AT1G03600	AT1G03600	AT1G03600	AT1G03600	AT1G03600					AT1G03600	AT1G03600	AT1G03600	AT1G03600
AT3G44110	AT3G44110	AT3G44110					AT3G44110	AT3G44110	AT3G44110	AT3G44110	AT3G44110	AT3G44110		AT3G44110			AT3G44110	AT3G44110
AT5G30490	AT5G30490	AT5G30490	AT5G30490	AT5G30490					AT5G30490	AT5G30490
AT5G08060	AT5G08060	AT5G08060							AT5G08060	AT5G08060							AT5G08060	AT5G08060
AT2G19880	AT2G19880	AT2G19880	AT2G19880	AT2G19880					AT2G19880	AT2G19880
AT1G63010	AT1G63010	AT1G63010		AT1G63010					AT1G63010	AT1G63010							AT1G63010
AT5G05600	AT5G05600	AT5G05600	AT5G05600	AT5G05600					AT5G05600	AT5G05600
AT5G22340	AT5G22340	AT5G22340							AT5G22340
AT3G48860	AT3G48860	AT3G48860							AT3G48860	AT3G48860							AT3G48860	AT3G48860
AT4G17520	AT4G17520	AT4G17520	AT4G17520	AT4G17520					AT4G17520	AT4G17520		AT4G17520
AT4G25050	AT4G25050	AT4G25050	AT4G25050	AT4G25050					AT4G25050	AT4G25050	AT4G25050	AT4G25050
AT1G09210	AT1G09210	AT1G09210	AT1G09210						AT1G09210	AT1G09210	AT1G09210	AT1G09210						AT1G09210
AT2G16460	AT2G16460	AT2G16460	AT2G16460	AT2G16460					AT2G16460	AT2G16460
AT5G48910	AT5G48910	AT5G48910	AT5G48910	AT5G48910					AT5G48910	AT5G48910
AT5G54380	AT5G54380	AT5G54380	AT5G54380	AT5G54380					AT5G54380	AT5G54380		AT5G54380
AT4G24810	AT4G24810	AT4G24810							AT4G24810
AT5G05360	AT5G05360	AT5G05360	AT5G05360	AT5G05360					AT5G05360	AT5G05360
AT4G22990	AT4G22990	AT4G22990							AT4G22990
AT4G15490	AT4G15490	AT4G15490							AT4G15490	AT4G15490							AT4G15490	AT4G15490
AT1G20450	AT1G20450	AT1G20450	AT1G20450	AT1G20450	AT1G20450	AT1G20450	AT1G20450	AT1G20450	AT1G20450	AT1G20450	AT1G20450	AT1G20450	AT1G20450	AT1G20450
AT5G03455	AT5G03455	AT5G03455	AT5G03455	AT5G03455					AT5G03455	AT5G03455
AT1G53840	AT1G53840	AT1G53840							AT1G53840	AT1G53840	AT1G53840	AT1G53840					AT1G53840	AT1G53840
AT5G45940	AT5G45940	AT5G45940	AT5G45940	AT5G45940					AT5G45940	AT5G45940
AT5G13310	AT5G13310	AT5G13310	AT5G13310	AT5G13310					AT5G13310	AT5G13310
AT2G42070	AT2G42070	AT2G42070							AT2G42070
AT3G22370	AT3G22370	AT3G22370	AT3G22370	AT3G22370	AT3G22370	AT3G22370	AT3G22370	AT3G22370	AT3G22370	AT3G22370	AT3G22370	AT3G22370	AT3G22370	AT3G22370
AT1G71480	AT1G71480	AT1G71480							AT1G71480
AT3G05500	AT3G05500	AT3G05500	AT3G05500	AT3G05500					AT3G05500	AT3G05500		AT3G05500
AT4G03430	AT4G03430	AT4G03430							AT4G03430	AT4G03430		AT4G03430					AT4G03430	AT4G03430
AT1G13020	AT1G13020	AT1G13020							AT1G13020	AT1G13020							AT1G13020	AT1G13020
AT4G36760	AT4G36760	AT4G36760							AT4G36760	AT4G36760		AT4G36760					AT4G36760	AT4G36760
AT1G09150	AT1G09150	AT1G09150	AT1G09150	AT1G09150					AT1G09150	AT1G09150
AT4G09760	AT4G09760	AT4G09760	AT4G09760	AT4G09760					AT4G09760	AT4G09760
AT3G22850	AT3G22850	AT3G22850							AT3G22850	AT3G22850		AT3G22850					AT3G22850	AT3G22850
AT2G46340	AT2G46340	AT2G46340							AT2G46340	AT2G46340							AT2G46340	AT2G46340
AT4G17770	AT4G17770	AT4G17770		AT4G17770					AT4G17770	AT4G17770							AT4G17770
AT4G31050	AT4G31050	AT4G31050							AT4G31050
AT2G39080	AT2G39080	AT2G39080	AT2G39080	AT2G39080					AT2G39080	AT2G39080	AT2G39080	AT2G39080
AT4G02120	AT4G02120	AT4G02120							AT4G02120	AT4G02120							AT4G02120	AT4G02120
AT5G07340	AT5G07340	AT5G07340	AT5G07340	AT5G07340					AT5G07340	AT5G07340	AT5G07340
AT2G01735	AT2G01735	AT2G01735	AT2G01735	AT2G01735					AT2G01735	AT2G01735
AT4G14960	AT4G14960	AT4G14960	AT4G14960	AT4G14960					AT4G14960	AT4G14960
AT2G38560	AT2G38560	AT2G38560	AT2G38560	AT2G38560					AT2G38560	AT2G38560
AT3G47620	AT3G47620	AT3G47620							AT3G47620	AT3G47620							AT3G47620	AT3G47620
AT5G43900	AT5G43900	AT5G43900							AT5G43900	AT5G43900							AT5G43900	AT5G43900
AT2G47640	AT2G47640	AT2G47640							AT2G47640	AT2G47640	AT2G47640	AT2G47640					AT2G47640	AT2G47640
AT1G62430	AT1G62430	AT1G62430	AT1G62430	AT1G62430					AT1G62430	AT1G62430
AT2G03980	AT2G03980	AT2G03980							AT2G03980
AT4G39850	AT4G39850	AT4G39850							AT4G39850	AT4G39850		AT4G39850					AT4G39850	AT4G39850
AT2G38610	AT2G38610	AT2G38610							AT2G38610	AT2G38610							AT2G38610	AT2G38610
AT1G02475	AT1G02475	AT1G02475						AT1G02475	AT1G02475		AT1G02475	AT1G02475		AT1G02475
AT3G62300	AT3G62300	AT3G62300	AT3G62300	AT3G62300					AT3G62300	AT3G62300
AT2G25140	AT2G25140	AT2G25140							AT2G25140	AT2G25140		AT2G25140					AT2G25140	AT2G25140
AT5G51180	AT5G51180	AT5G51180	AT5G51180	AT5G51180					AT5G51180	AT5G51180
AT4G32460	AT4G32460	AT4G32460	AT4G32460	AT4G32460					AT4G32460	AT4G32460	AT4G32460	AT4G32460
AT1G02130	AT1G02130	AT1G02130							AT1G02130	AT1G02130							AT1G02130	AT1G02130
AT4G05440	AT4G05440	AT4G05440		AT4G05440					AT4G05440	AT4G05440							AT4G05440
AT3G26020	AT3G26020	AT3G26020	AT3G26020	AT3G26020					AT3G26020	AT3G26020
AT5G24690	AT5G24690	AT5G24690							AT5G24690	AT5G24690	AT5G24690	AT5G24690					AT5G24690	AT5G24690
AT3G61770	AT3G61770	AT3G61770							AT3G61770		AT3G61770
AT2G28790	AT2G28790	AT2G28790	AT2G28790	AT2G28790					AT2G28790	AT2G28790		AT2G28790
AT2G26260	AT2G26260	AT2G26260	AT2G26260	AT2G26260					AT2G26260	AT2G26260
AT4G13220	AT4G13220	AT4G13220	AT4G13220						AT4G13220	AT4G13220								AT4G13220
AT4G24730	AT4G24730	AT4G24730	AT4G24730	AT4G24730					AT4G24730	AT4G24730
AT3G51890	AT3G51890	AT3G51890		AT3G51890					AT3G51890	AT3G51890							AT3G51890
AT3G09220	AT3G09220	AT3G09220	AT3G09220						AT3G09220	AT3G09220	AT3G09220	AT3G09220						AT3G09220
AT2G44530	AT2G44530	AT2G44530							AT2G44530	AT2G44530							AT2G44530	AT2G44530
AT1G11840	AT1G11840	AT1G11840							AT1G11840	AT1G11840	AT1G11840	AT1G11840					AT1G11840	AT1G11840
AT4G28050	AT4G28050	AT4G28050	AT4G28050	AT4G28050					AT4G28050	AT4G28050	AT4G28050	AT4G28050
AT4G29410	AT4G29410	AT4G29410	AT4G29410	AT4G29410					AT4G29410	AT4G29410	AT4G29410	AT4G29410
AT1G02335	AT1G02335	AT1G02335	AT1G02335	AT1G02335					AT1G02335	AT1G02335	AT1G02335
AT5G52190	AT5G52190	AT5G52190							AT5G52190		AT5G52190	AT5G52190
AT1G07750	AT1G07750	AT1G07750							AT1G07750	AT1G07750		AT1G07750					AT1G07750	AT1G07750
AT4G28730	AT4G28730	AT4G28730	AT4G28730	AT4G28730					AT4G28730	AT4G28730
AT3G10050	AT3G10050	AT3G10050							AT3G10050	AT3G10050	AT3G10050						AT3G10050	AT3G10050
AT2G33050	AT2G33050	AT2G33050							AT2G33050
AT2G22230	AT2G22230	AT2G22230	AT2G22230	AT2G22230					AT2G22230	AT2G22230	AT2G22230	AT2G22230
AT2G42320	AT2G42320	AT2G42320	AT2G42320	AT2G42320					AT2G42320	AT2G42320
AT1G06890	AT1G06890	AT1G06890		AT1G06890					AT1G06890	AT1G06890							AT1G06890
AT2G46820	AT2G46820	AT2G46820	AT2G46820	AT2G46820					AT2G46820	AT2G46820	AT2G46820	AT2G46820
AT5G10270	AT5G10270	AT5G10270	AT5G10270	AT5G10270					AT5G10270	AT5G10270	AT5G10270	AT5G10270
AT5G58390	AT5G58390	AT5G58390							AT5G58390
AT2G44050	AT2G44050	AT2G44050	AT2G44050	AT2G44050		AT2G44050			AT2G44050	AT2G44050	AT2G44050	AT2G44050	AT2G44050
AT1G63290	AT1G63290	AT1G63290	AT1G63290	AT1G63290					AT1G63290	AT1G63290	AT1G63290	AT1G63290
AT3G12760	AT3G12760	AT3G12760		AT3G12760					AT3G12760	AT3G12760		AT3G12760					AT3G12760
AT3G27280	AT3G27280	AT3G27280	AT3G27280	AT3G27280					AT3G27280	AT3G27280		AT3G27280
AT3G01150	AT3G01150	AT3G01150	AT3G01150	AT3G01150					AT3G01150	AT3G01150
AT2G02390	AT2G02390	AT2G02390		AT2G02390					AT2G02390	AT2G02390	AT2G02390	AT2G02390					AT2G02390
AT5G51150	AT5G51150	AT5G51150	AT5G51150	AT5G51150					AT5G51150	AT5G51150
AT3G22950	AT3G22950	AT3G22950							AT3G22950	AT3G22950							AT3G22950	AT3G22950
AT1G08380	AT1G08380	AT1G08380	AT1G08380	AT1G08380					AT1G08380	AT1G08380
AT4G22830	AT4G22830	AT4G22830							AT4G22830
AT1G18800	AT1G18800	AT1G18800							AT1G18800	AT1G18800		AT1G18800					AT1G18800	AT1G18800
AT1G22650	AT1G22650	AT1G22650	AT1G22650	AT1G22650					AT1G22650	AT1G22650
AT2G39340	AT2G39340	AT2G39340	AT2G39340	AT2G39340					AT2G39340	AT2G39340
AT1G12050	AT1G12050	AT1G12050							AT1G12050	AT1G12050		AT1G12050					AT1G12050	AT1G12050
AT5G24420	AT5G24420	AT5G24420							AT5G24420
AT4G30260	AT4G30260	AT4G30260	AT4G30260	AT4G30260					AT4G30260	AT4G30260
AT3G07020	AT3G07020	AT3G07020							AT3G07020	AT3G07020							AT3G07020	AT3G07020
AT5G62040	AT5G62040	AT5G62040	AT5G62040	AT5G62040					AT5G62040	AT5G62040
AT5G03470	AT5G03470	AT5G03470	AT5G03470	AT5G03470					AT5G03470	AT5G03470
AT4G28510	AT4G28510	AT4G28510							AT4G28510	AT4G28510	AT4G28510	AT4G28510					AT4G28510	AT4G28510
AT3G08030	AT3G08030	AT3G08030	AT3G08030	AT3G08030					AT3G08030	AT3G08030	AT3G08030	AT3G08030
AT2G22570	AT2G22570	AT2G22570	AT2G22570	AT2G22570					AT2G22570	AT2G22570
AT5G06320	AT5G06320	AT5G06320	AT5G06320	AT5G06320					AT5G06320	AT5G06320	AT5G06320	AT5G06320
AT1G60570	AT1G60570	AT1G60570							AT1G60570
AT1G22340	AT1G22340	AT1G22340							AT1G22340		AT1G22340
AT4G37920	AT4G37920	AT4G37920							AT4G37920
AT3G02780	AT3G02780	AT3G02780		AT3G02780					AT3G02780	AT3G02780							AT3G02780
AT4G21470	AT4G21470	AT4G21470							AT4G21470	AT4G21470	AT4G21470						AT4G21470	AT4G21470
AT4G01810	AT4G01810	AT4G01810	AT4G01810						AT4G01810	AT4G01810	AT4G01810	AT4G01810						AT4G01810
AT4G33460	AT4G33460	AT4G33460	AT4G33460	AT4G33460					AT4G33460	AT4G33460
AT3G01540	AT3G01540	AT3G01540	AT3G01540						AT3G01540	AT3G01540		AT3G01540						AT3G01540
AT4G33220	AT4G33220	AT4G33220	AT4G33220	AT4G33220					AT4G33220	AT4G33220		AT4G33220
AT1G16010	AT1G16010	AT1G16010	AT1G16010	AT1G16010					AT1G16010	AT1G16010
AT5G27720	AT5G27720	AT5G27720	AT5G27720						AT5G27720	AT5G27720	AT5G27720	AT5G27720						AT5G27720
AT2G45200	AT2G45200	AT2G45200	AT2G45200	AT2G45200					AT2G45200	AT2G45200
AT5G51570	AT5G51570	AT5G51570			AT5G51570				AT5G51570	AT5G51570	AT5G51570	AT5G51570	AT5G51570				AT5G51570	AT5G51570
AT4G36960	AT4G36960	AT4G36960	AT4G36960	AT4G36960					AT4G36960	AT4G36960
AT1G11360	AT1G11360	AT1G11360	AT1G11360	AT1G11360			AT1G11360		AT1G11360	AT1G11360	AT1G11360	AT1G11360		AT1G11360
AT1G50510	AT1G50510	AT1G50510		AT1G50510					AT1G50510	AT1G50510	AT1G50510						AT1G50510
AT5G01590	AT5G01590	AT5G01590	AT5G01590	AT5G01590					AT5G01590	AT5G01590
AT2G40070	AT2G40070	AT2G40070	AT2G40070	AT2G40070					AT2G40070	AT2G40070		AT2G40070
AT4G37470	AT4G37470	AT4G37470	AT4G37470	AT4G37470					AT4G37470	AT4G37470
AT1G12350	AT1G12350	AT1G12350	AT1G12350	AT1G12350					AT1G12350	AT1G12350
AT3G15900	AT3G15900	AT3G15900							AT3G15900		AT3G15900	AT3G15900
AT1G09020	AT1G09020	AT1G09020							AT1G09020	AT1G09020	AT1G09020	AT1G09020					AT1G09020	AT1G09020
AT3G54170	AT3G54170	AT3G54170		AT3G54170					AT3G54170	AT3G54170							AT3G54170
AT2G38540	AT2G38540	AT2G38540							AT2G38540		AT2G38540	AT2G38540
AT5G27320	AT5G27320	AT5G27320							AT5G27320
AT2G34620	AT2G34620	AT2G34620							AT2G34620
AT2G42220	AT2G42220	AT2G42220	AT2G42220	AT2G42220					AT2G42220	AT2G42220	AT2G42220	AT2G42220
AT5G61310	AT5G61310	AT5G61310							AT5G61310	AT5G61310							AT5G61310	AT5G61310
AT5G54450	AT5G54450	AT5G54450	AT5G54450	AT5G54450					AT5G54450	AT5G54450
AT1G23870	AT1G23870	AT1G23870					AT1G23870	AT1G23870	AT1G23870	AT1G23870	AT1G23870	AT1G23870		AT1G23870			AT1G23870	AT1G23870
AT1G35160	AT1G35160	AT1G35160							AT1G35160	AT1G35160	AT1G35160	AT1G35160					AT1G35160	AT1G35160
ATMG00640	ATMG00640	ATMG00640	ATMG00640						ATMG00640	ATMG00640	ATMG00640	ATMG00640						ATMG00640
AT5G67380	AT5G67380	AT5G67380							AT5G67380	AT5G67380							AT5G67380	AT5G67380
AT2G34640	AT2G34640	AT2G34640							AT2G34640
AT3G06640	AT3G06640	AT3G06640							AT3G06640
AT5G66720	AT5G66720	AT5G66720	AT5G66720	AT5G66720					AT5G66720	AT5G66720
AT2G33600	AT2G33600	AT2G33600							AT2G33600
AT5G14680	AT5G14680	AT5G14680		AT5G14680					AT5G14680	AT5G14680							AT5G14680
AT4G11860	AT4G11860	AT4G11860		AT4G11860					AT4G11860	AT4G11860		AT4G11860					AT4G11860
AT1G71750	AT1G71750	AT1G71750	AT1G71750	AT1G71750					AT1G71750	AT1G71750
AT5G17620	AT5G17620	AT5G17620		AT5G17620					AT5G17620	AT5G17620							AT5G17620
AT1G65010	AT1G65010	AT1G65010							AT1G65010	AT1G65010							AT1G65010	AT1G65010
AT3G02710	AT3G02710	AT3G02710							AT3G02710	AT3G02710							AT3G02710	AT3G02710
AT5G26600	AT5G26600	AT5G26600							AT5G26600	AT5G26600							AT5G26600	AT5G26600
AT4G17430	AT4G17430	AT4G17430		AT4G17430					AT4G17430	AT4G17430							AT4G17430
AT3G17930	AT3G17930	AT3G17930							AT3G17930
AT2G47710	AT2G47710	AT2G47710	AT2G47710	AT2G47710					AT2G47710	AT2G47710	AT2G47710
AT2G18980	AT2G18980	AT2G18980	AT2G18980						AT2G18980	AT2G18980	AT2G18980	AT2G18980						AT2G18980
AT4G28210	AT4G28210	AT4G28210							AT4G28210			AT4G28210
AT2G07340	AT2G07340	AT2G07340	AT2G07340	AT2G07340					AT2G07340	AT2G07340
AT1G54170	AT1G54170	AT1G54170	AT1G54170	AT1G54170					AT1G54170	AT1G54170
AT3G57280	AT3G57280	AT3G57280	AT3G57280	AT3G57280					AT3G57280	AT3G57280
AT4G16180	AT4G16180	AT4G16180							AT4G16180	AT4G16180							AT4G16180	AT4G16180
AT5G06300	AT5G06300	AT5G06300	AT5G06300	AT5G06300					AT5G06300	AT5G06300
AT5G57290	AT5G57290	AT5G57290	AT5G57290	AT5G57290					AT5G57290	AT5G57290	AT5G57290	AT5G57290
AT5G45720	AT5G45720	AT5G45720							AT5G45720
AT2G25355	AT2G25355	AT2G25355	AT2G25355	AT2G25355					AT2G25355	AT2G25355
AT2G42975	AT2G42975	AT2G42975	AT2G42975	AT2G42975					AT2G42975	AT2G42975
AT4G08180	AT4G08180	AT4G08180	AT4G08180	AT4G08180					AT4G08180	AT4G08180
AT1G24310	AT1G24310	AT1G24310		AT1G24310					AT1G24310	AT1G24310							AT1G24310
AT1G67490	AT1G67490	AT1G67490	AT1G67490	AT1G67490			AT1G67490	AT1G67490	AT1G67490	AT1G67490		AT1G67490		AT1G67490
AT4G34640	AT4G34640	AT4G34640							AT4G34640	AT4G34640							AT4G34640	AT4G34640
AT1G05570	AT1G05570	AT1G05570							AT1G05570	AT1G05570							AT1G05570	AT1G05570
AT3G12145	AT3G12145	AT3G12145							AT3G12145			AT3G12145
AT1G17730	AT1G17730	AT1G17730	AT1G17730	AT1G17730	AT1G17730	AT1G17730			AT1G17730	AT1G17730	AT1G17730	AT1G17730	AT1G17730
AT5G09680	AT5G09680	AT5G09680							AT5G09680	AT5G09680							AT5G09680	AT5G09680
AT3G14150	AT3G14150	AT3G14150	AT3G14150	AT3G14150					AT3G14150	AT3G14150
AT5G05870	AT5G05870	AT5G05870		AT5G05870					AT5G05870	AT5G05870							AT5G05870
AT2G38025	AT2G38025	AT2G38025							AT2G38025
AT4G05090	AT4G05090	AT4G05090							AT4G05090	AT4G05090							AT4G05090	AT4G05090
AT1G15710	AT1G15710	AT1G15710	AT1G15710	AT1G15710					AT1G15710	AT1G15710
AT1G05350	AT1G05350	AT1G05350							AT1G05350	AT1G05350							AT1G05350	AT1G05350
AT5G56850	AT5G56850	AT5G56850							AT5G56850
AT1G13080	AT1G13080	AT1G13080	AT1G13080				AT1G13080	AT1G13080	AT1G13080	AT1G13080	AT1G13080	AT1G13080		AT1G13080				AT1G13080
AT3G26370	AT3G26370	AT3G26370							AT3G26370	AT3G26370							AT3G26370	AT3G26370
AT3G18580	AT3G18580	AT3G18580	AT3G18580	AT3G18580					AT3G18580	AT3G18580
AT3G21300	AT3G21300	AT3G21300	AT3G21300						AT3G21300	AT3G21300								AT3G21300
AT1G71720	AT1G71720	AT1G71720							AT1G71720
ATCG01010	ATCG01010	ATCG01010							ATCG01010		ATCG01010	ATCG01010
AT1G30825	AT1G30825	AT1G30825	AT1G30825	AT1G30825					AT1G30825	AT1G30825
AT3G57880	AT3G57880	AT3G57880	AT3G57880	AT3G57880	AT3G57880	AT3G57880	AT3G57880	AT3G57880	AT3G57880	AT3G57880	AT3G57880	AT3G57880	AT3G57880	AT3G57880
AT5G19520	AT5G19520	AT5G19520							AT5G19520	AT5G19520	AT5G19520	AT5G19520					AT5G19520	AT5G19520
AT2G15570	AT2G15570	AT2G15570	AT2G15570	AT2G15570					AT2G15570	AT2G15570		AT2G15570
AT1G65870	AT1G65870	AT1G65870	AT1G65870	AT1G65870					AT1G65870	AT1G65870
AT4G09720	AT4G09720	AT4G09720		AT4G09720					AT4G09720	AT4G09720	AT4G09720	AT4G09720					AT4G09720
AT1G50840	AT1G50840	AT1G50840							AT1G50840	AT1G50840							AT1G50840	AT1G50840
AT1G28580	AT1G28580	AT1G28580		AT1G28580					AT1G28580	AT1G28580							AT1G28580
AT2G34070	AT2G34070	AT2G34070		AT2G34070					AT2G34070	AT2G34070							AT2G34070
AT5G15020	AT5G15020	AT5G15020	AT5G15020	AT5G15020			AT5G15020	AT5G15020	AT5G15020	AT5G15020	AT5G15020	AT5G15020		AT5G15020
AT1G06760	AT1G06760	AT1G06760	AT1G06760	AT1G06760					AT1G06760	AT1G06760	AT1G06760	AT1G06760
AT4G00400	AT4G00400	AT4G00400		AT4G00400					AT4G00400	AT4G00400							AT4G00400
AT1G22660	AT1G22660	AT1G22660							AT1G22660	AT1G22660							AT1G22660	AT1G22660
AT3G14350	AT3G14350	AT3G14350	AT3G14350	AT3G14350					AT3G14350	AT3G14350
AT1G19880	AT1G19880	AT1G19880	AT1G19880	AT1G19880					AT1G19880	AT1G19880
AT1G04810	AT1G04810	AT1G04810							AT1G04810	AT1G04810		AT1G04810					AT1G04810	AT1G04810
AT1G30880	AT1G30880	AT1G30880	AT1G30880	AT1G30880					AT1G30880	AT1G30880
AT3G48350	AT3G48350	AT3G48350	AT3G48350	AT3G48350					AT3G48350	AT3G48350	AT3G48350	AT3G48350
AT3G51895	AT3G51895	AT3G51895							AT3G51895
AT4G28910	AT4G28910	AT4G28910	AT4G28910	AT4G28910					AT4G28910	AT4G28910
AT1G59710	AT1G59710	AT1G59710	AT1G59710	AT1G59710					AT1G59710	AT1G59710
AT1G21650	AT1G21650	AT1G21650	AT1G21650	AT1G21650					AT1G21650	AT1G21650		AT1G21650
AT1G61150	AT1G61150	AT1G61150							AT1G61150	AT1G61150							AT1G61150	AT1G61150
AT3G59600	AT3G59600	AT3G59600		AT3G59600					AT3G59600	AT3G59600							AT3G59600
AT2G45630	AT2G45630	AT2G45630							AT2G45630
AT5G62560	AT5G62560	AT5G62560	AT5G62560		AT5G62560	AT5G62560	AT5G62560	AT5G62560	AT5G62560	AT5G62560	AT5G62560	AT5G62560	AT5G62560	AT5G62560				AT5G62560
AT5G38600	AT5G38600	AT5G38600	AT5G38600						AT5G38600	AT5G38600								AT5G38600
AT3G22480	AT3G22480	AT3G22480							AT3G22480	AT3G22480	AT3G22480	AT3G22480					AT3G22480	AT3G22480
AT3G22060	AT3G22060	AT3G22060							AT3G22060	AT3G22060	AT3G22060	AT3G22060					AT3G22060	AT3G22060
AT1G67560	AT1G67560	AT1G67560		AT1G67560					AT1G67560	AT1G67560							AT1G67560
AT1G65320	AT1G65320	AT1G65320	AT1G65320	AT1G65320					AT1G65320	AT1G65320
AT4G38580	AT4G38580	AT4G38580	AT4G38580	AT4G38580		AT4G38580			AT4G38580	AT4G38580	AT4G38580	AT4G38580	AT4G38580
AT1G26110	AT1G26110	AT1G26110							AT1G26110	AT1G26110							AT1G26110	AT1G26110
AT5G18760	AT5G18760	AT5G18760							AT5G18760		AT5G18760	AT5G18760
AT2G05540	AT2G05540	AT2G05540							AT2G05540
AT2G20410	AT2G20410	AT2G20410		AT2G20410					AT2G20410	AT2G20410							AT2G20410
AT1G55210	AT1G55210	AT1G55210		AT1G55210					AT1G55210	AT1G55210	AT1G55210	AT1G55210					AT1G55210
AT5G35910	AT5G35910	AT5G35910		AT5G35910					AT5G35910	AT5G35910							AT5G35910
AT4G27680	AT4G27680	AT4G27680							AT4G27680
AT5G15550	AT5G15550	AT5G15550		AT5G15550					AT5G15550	AT5G15550							AT5G15550
AT5G57030	AT5G57030	AT5G57030	AT5G57030						AT5G57030	AT5G57030								AT5G57030
AT4G14870	AT4G14870	AT4G14870							AT4G14870
AT3G15710	AT3G15710	AT3G15710	AT3G15710	AT3G15710					AT3G15710	AT3G15710		AT3G15710
AT5G42560	AT5G42560	AT5G42560							AT5G42560
AT5G57345	AT5G57345	AT5G57345	AT5G57345	AT5G57345					AT5G57345	AT5G57345	AT5G57345
AT5G16390	AT5G16390	AT5G16390	AT5G16390	AT5G16390					AT5G16390	AT5G16390	AT5G16390	AT5G16390
AT1G48090	AT1G48090	AT1G48090							AT1G48090	AT1G48090							AT1G48090	AT1G48090
AT4G31340	AT4G31340	AT4G31340		AT4G31340					AT4G31340	AT4G31340		AT4G31340					AT4G31340
AT5G10490	AT5G10490	AT5G10490	AT5G10490	AT5G10490					AT5G10490	AT5G10490
AT3G03330	AT3G03330	AT3G03330							AT3G03330	AT3G03330							AT3G03330	AT3G03330
AT3G62860	AT3G62860	AT3G62860	AT3G62860	AT3G62860					AT3G62860	AT3G62860
AT5G46390	AT5G46390	AT5G46390							AT5G46390
AT5G66860	AT5G66860	AT5G66860		AT5G66860					AT5G66860	AT5G66860							AT5G66860
AT3G27230	AT3G27230	AT3G27230		AT3G27230					AT3G27230	AT3G27230							AT3G27230
AT5G53330	AT5G53330	AT5G53330	AT5G53330				AT5G53330	AT5G53330	AT5G53330	AT5G53330		AT5G53330		AT5G53330				AT5G53330
AT2G17800	AT2G17800	AT2G17800							AT2G17800	AT2G17800							AT2G17800	AT2G17800
AT3G10090	AT3G10090	AT3G10090		AT3G10090					AT3G10090	AT3G10090	AT3G10090	AT3G10090					AT3G10090
AT3G61140	AT3G61140	AT3G61140							AT3G61140	AT3G61140		AT3G61140					AT3G61140	AT3G61140
AT5G61030	AT5G61030	AT5G61030	AT5G61030	AT5G61030					AT5G61030	AT5G61030
AT1G54290	AT1G54290	AT1G54290	AT1G54290	AT1G54290					AT1G54290	AT1G54290		AT1G54290
AT3G59840	AT3G59840	AT3G59840	AT3G59840	AT3G59840					AT3G59840	AT3G59840
AT3G59630	AT3G59630	AT3G59630	AT3G59630	AT3G59630					AT3G59630	AT3G59630
AT4G39220	AT4G39220	AT4G39220	AT4G39220	AT4G39220					AT4G39220	AT4G39220	AT4G39220	AT4G39220
AT5G11420	AT5G11420		AT5G11420						AT5G11420	AT5G11420	AT5G11420	AT5G11420				AT5G11420		AT5G11420
AT2G41770	AT2G41770	AT2G41770		AT2G41770			AT2G41770	AT2G41770	AT2G41770	AT2G41770	AT2G41770	AT2G41770		AT2G41770			AT2G41770
AT5G42890	AT5G42890	AT5G42890							AT5G42890	AT5G42890	AT5G42890						AT5G42890	AT5G42890
AT5G63340	AT5G63340	AT5G63340							AT5G63340
AT2G43410	AT2G43410	AT2G43410	AT2G43410	AT2G43410					AT2G43410	AT2G43410		AT2G43410
AT1G07990	AT1G07990	AT1G07990	AT1G07990	AT1G07990				AT1G07990	AT1G07990	AT1G07990		AT1G07990		AT1G07990
AT3G27180	AT3G27180	AT3G27180							AT3G27180
AT5G66055	AT5G66055	AT5G66055							AT5G66055
AT5G26340	AT5G26340	AT5G26340	AT5G26340	AT5G26340	AT5G26340	AT5G26340			AT5G26340	AT5G26340	AT5G26340		AT5G26340
AT2G35960	AT2G35960	AT2G35960							AT2G35960		AT2G35960
AT5G58090	AT5G58090								AT5G58090	AT5G58090	AT5G58090	AT5G58090				AT5G58090	AT5G58090	AT5G58090
AT3G12300	AT3G12300	AT3G12300	AT3G12300	AT3G12300					AT3G12300	AT3G12300
AT4G28660	AT4G28660	AT4G28660							AT4G28660
AT3G45890	AT3G45890	AT3G45890	AT3G45890						AT3G45890	AT3G45890								AT3G45890
AT2G25520	AT2G25520	AT2G25520		AT2G25520					AT2G25520	AT2G25520							AT2G25520
AT5G20200	AT5G20200	AT5G20200	AT5G20200	AT5G20200					AT5G20200	AT5G20200		AT5G20200
AT1G79990	AT1G79990	AT1G79990							AT1G79990	AT1G79990		AT1G79990					AT1G79990	AT1G79990
AT5G42020	AT5G42020	AT5G42020	AT5G42020	AT5G42020					AT5G42020	AT5G42020	AT5G42020	AT5G42020
AT4G39640	AT4G39640	AT4G39640		AT4G39640					AT4G39640	AT4G39640							AT4G39640
AT5G09440	AT5G09440	AT5G09440	AT5G09440	AT5G09440	AT5G09440	AT5G09440			AT5G09440	AT5G09440	AT5G09440	AT5G09440	AT5G09440
AT2G15020	AT2G15020	AT2G15020							AT2G15020
AT3G25700	AT3G25700	AT3G25700	AT3G25700	AT3G25700					AT3G25700	AT3G25700		AT3G25700
AT1G55260	AT1G55260	AT1G55260							AT1G55260
AT1G24706	AT1G24706	AT1G24706							AT1G24706	AT1G24706		AT1G24706					AT1G24706	AT1G24706
AT1G12930	AT1G12930	AT1G12930	AT1G12930	AT1G12930					AT1G12930	AT1G12930
AT2G33585	AT2G33585	AT2G33585	AT2G33585	AT2G33585					AT2G33585	AT2G33585
AT4G39230	AT4G39230	AT4G39230		AT4G39230					AT4G39230	AT4G39230							AT4G39230
AT1G24610	AT1G24610	AT1G24610							AT1G24610
AT3G05420	AT3G05420	AT3G05420	AT3G05420	AT3G05420					AT3G05420	AT3G05420	AT3G05420
AT1G79380	AT1G79380	AT1G79380	AT1G79380	AT1G79380					AT1G79380	AT1G79380
AT5G65270	AT5G65270	AT5G65270	AT5G65270	AT5G65270					AT5G65270	AT5G65270
ATCG00330	ATCG00330	ATCG00330	ATCG00330	ATCG00330					ATCG00330	ATCG00330	ATCG00330	ATCG00330
AT1G09480	AT1G09480	AT1G09480	AT1G09480	AT1G09480					AT1G09480	AT1G09480
AT4G15020	AT4G15020	AT4G15020							AT4G15020	AT4G15020							AT4G15020	AT4G15020
AT3G04490	AT3G04490								AT3G04490	AT3G04490						AT3G04490	AT3G04490	AT3G04490
AT4G09350	AT4G09350	AT4G09350							AT4G09350
AT4G39520	AT4G39520	AT4G39520		AT4G39520					AT4G39520	AT4G39520	AT4G39520						AT4G39520
AT3G04520	AT3G04520	AT3G04520	AT3G04520						AT3G04520	AT3G04520	AT3G04520	AT3G04520						AT3G04520
AT5G35220	AT5G35220	AT5G35220							AT5G35220	AT5G35220							AT5G35220	AT5G35220
AT1G76140	AT1G76140	AT1G76140	AT1G76140						AT1G76140	AT1G76140	AT1G76140	AT1G76140						AT1G76140
AT2G26230	AT2G26230	AT2G26230							AT2G26230	AT2G26230		AT2G26230					AT2G26230	AT2G26230
AT2G25630	AT2G25630	AT2G25630							AT2G25630
AT4G05530	AT4G05530	AT4G05530							AT4G05530	AT4G05530	AT4G05530	AT4G05530					AT4G05530	AT4G05530
AT2G45560	AT2G45560	AT2G45560							AT2G45560
AT1G76090	AT1G76090	AT1G76090	AT1G76090	AT1G76090					AT1G76090	AT1G76090
AT5G66410	AT5G66410	AT5G66410	AT5G66410	AT5G66410					AT5G66410	AT5G66410
AT3G63130	AT3G63130	AT3G63130							AT3G63130	AT3G63130							AT3G63130	AT3G63130
AT1G18440	AT1G18440	AT1G18440							AT1G18440
AT3G19400	AT3G19400	AT3G19400							AT3G19400	AT3G19400							AT3G19400	AT3G19400
AT2G22170	AT2G22170	AT2G22170							AT2G22170	AT2G22170	AT2G22170	AT2G22170					AT2G22170	AT2G22170
AT5G26667	AT5G26667	AT5G26667							AT5G26667	AT5G26667	AT5G26667	AT5G26667					AT5G26667	AT5G26667
AT4G37550	AT4G37550	AT4G37550	AT4G37550	AT4G37550					AT4G37550	AT4G37550
AT5G28830	AT5G28830	AT5G28830							AT5G28830	AT5G28830							AT5G28830	AT5G28830
AT3G02875	AT3G02875	AT3G02875		AT3G02875					AT3G02875	AT3G02875							AT3G02875
AT3G54970	AT3G54970	AT3G54970	AT3G54970	AT3G54970					AT3G54970	AT3G54970
AT2G47330	AT2G47330	AT2G47330	AT2G47330	AT2G47330					AT2G47330	AT2G47330		AT2G47330
AT1G54320	AT1G54320	AT1G54320	AT1G54320						AT1G54320	AT1G54320								AT1G54320
AT1G77940	AT1G77940	AT1G77940	AT1G77940	AT1G77940					AT1G77940	AT1G77940	AT1G77940
AT2G33435	AT2G33435	AT2G33435	AT2G33435	AT2G33435					AT2G33435	AT2G33435
AT5G46960	AT5G46960	AT5G46960	AT5G46960	AT5G46960					AT5G46960	AT5G46960
AT1G09910	AT1G09910	AT1G09910	AT1G09910	AT1G09910					AT1G09910	AT1G09910
AT2G23770	AT2G23770	AT2G23770	AT2G23770	AT2G23770			AT2G23770	AT2G23770	AT2G23770	AT2G23770		AT2G23770		AT2G23770
AT3G59040	AT3G59040	AT3G59040					AT3G59040	AT3G59040	AT3G59040	AT3G59040		AT3G59040		AT3G59040			AT3G59040	AT3G59040
AT1G17580	AT1G17580	AT1G17580		AT1G17580					AT1G17580	AT1G17580		AT1G17580					AT1G17580
AT4G37210	AT4G37210	AT4G37210	AT4G37210	AT4G37210					AT4G37210	AT4G37210
AT1G69510	AT1G69510	AT1G69510	AT1G69510	AT1G69510					AT1G69510	AT1G69510
AT1G78970	AT1G78970	AT1G78970							AT1G78970	AT1G78970							AT1G78970	AT1G78970
AT2G45150	AT2G45150	AT2G45150	AT2G45150	AT2G45150					AT2G45150	AT2G45150
AT4G28820	AT4G28820	AT4G28820	AT4G28820	AT4G28820					AT4G28820	AT4G28820
AT5G43460	AT5G43460	AT5G43460	AT5G43460	AT5G43460					AT5G43460	AT5G43460	AT5G43460
AT4G17050	AT4G17050	AT4G17050							AT4G17050	AT4G17050							AT4G17050	AT4G17050
AT5G40520	AT5G40520	AT5G40520		AT5G40520					AT5G40520	AT5G40520							AT5G40520
AT5G23880	AT5G23880	AT5G23880							AT5G23880	AT5G23880							AT5G23880	AT5G23880
AT3G57520	AT3G57520	AT3G57520	AT3G57520	AT3G57520			AT3G57520	AT3G57520	AT3G57520	AT3G57520	AT3G57520	AT3G57520		AT3G57520
AT1G55980	AT1G55980	AT1G55980	AT1G55980	AT1G55980					AT1G55980	AT1G55980		AT1G55980
AT1G67360	AT1G67360	AT1G67360	AT1G67360	AT1G67360					AT1G67360	AT1G67360
AT5G02250	AT5G02250	AT5G02250							AT5G02250	AT5G02250							AT5G02250	AT5G02250
AT1G19130	AT1G19130	AT1G19130							AT1G19130	AT1G19130							AT1G19130	AT1G19130
AT2G43780	AT2G43780	AT2G43780	AT2G43780	AT2G43780					AT2G43780	AT2G43780
AT4G39400	AT4G39400	AT4G39400					AT4G39400	AT4G39400	AT4G39400	AT4G39400		AT4G39400		AT4G39400			AT4G39400	AT4G39400
AT5G07470	AT5G07470	AT5G07470	AT5G07470						AT5G07470	AT5G07470								AT5G07470
AT2G30620	AT2G30620	AT2G30620	AT2G30620						AT2G30620	AT2G30620	AT2G30620	AT2G30620						AT2G30620
AT3G01520	AT3G01520	AT3G01520	AT3G01520	AT3G01520					AT3G01520	AT3G01520	AT3G01520	AT3G01520
AT3G23810	AT3G23810		AT3G23810	AT3G23810					AT3G23810	AT3G23810	AT3G23810	AT3G23810				AT3G23810
AT3G44860	AT3G44860	AT3G44860							AT3G44860
AT2G37160	AT2G37160	AT2G37160							AT2G37160	AT2G37160							AT2G37160	AT2G37160
AT5G48220	AT5G48220	AT5G48220							AT5G48220	AT5G48220		AT5G48220					AT5G48220	AT5G48220
AT3G23920	AT3G23920	AT3G23920	AT3G23920	AT3G23920	AT3G23920	AT3G23920	AT3G23920	AT3G23920	AT3G23920	AT3G23920	AT3G23920	AT3G23920	AT3G23920	AT3G23920
AT1G72520	AT1G72520	AT1G72520							AT1G72520
AT3G51270	AT3G51270	AT3G51270	AT3G51270	AT3G51270					AT3G51270	AT3G51270
AT3G26700	AT3G26700	AT3G26700	AT3G26700	AT3G26700					AT3G26700	AT3G26700
ATCG00770	ATCG00770	ATCG00770							ATCG00770	ATCG00770	ATCG00770	ATCG00770					ATCG00770	ATCG00770
AT3G52120	AT3G52120	AT3G52120	AT3G52120	AT3G52120			AT3G52120	AT3G52120	AT3G52120	AT3G52120		AT3G52120		AT3G52120
AT3G01930	AT3G01930	AT3G01930		AT3G01930					AT3G01930	AT3G01930							AT3G01930
AT4G12720	AT4G12720	AT4G12720		AT4G12720					AT4G12720	AT4G12720							AT4G12720
AT3G49140	AT3G49140	AT3G49140							AT3G49140
AT4G29710	AT4G29710	AT4G29710	AT4G29710	AT4G29710					AT4G29710	AT4G29710
AT3G13570	AT3G13570	AT3G13570	AT3G13570						AT3G13570	AT3G13570								AT3G13570
AT5G67510	AT5G67510	AT5G67510		AT5G67510					AT5G67510	AT5G67510							AT5G67510
AT3G13110	AT3G13110	AT3G13110							AT3G13110	AT3G13110							AT3G13110	AT3G13110
AT1G01900	AT1G01900	AT1G01900	AT1G01900	AT1G01900					AT1G01900	AT1G01900	AT1G01900	AT1G01900
AT1G01220	AT1G01220	AT1G01220	AT1G01220						AT1G01220	AT1G01220								AT1G01220
AT1G62600	AT1G62600	AT1G62600							AT1G62600	AT1G62600		AT1G62600					AT1G62600	AT1G62600
AT1G10070	AT1G10070	AT1G10070			AT1G10070	AT1G10070	AT1G10070	AT1G10070	AT1G10070		AT1G10070	AT1G10070	AT1G10070	AT1G10070
AT4G23180	AT4G23180	AT4G23180							AT4G23180		AT4G23180	AT4G23180
AT1G13990	AT1G13990	AT1G13990							AT1G13990
AT3G02510	AT3G02510	AT3G02510	AT3G02510	AT3G02510					AT3G02510	AT3G02510
AT1G58360	AT1G58360	AT1G58360	AT1G58360	AT1G58360	AT1G58360		AT1G58360	AT1G58360	AT1G58360	AT1G58360	AT1G58360	AT1G58360	AT1G58360	AT1G58360
AT5G40190	AT5G40190	AT5G40190							AT5G40190	AT5G40190							AT5G40190	AT5G40190
AT2G43790	AT2G43790	AT2G43790							AT2G43790	AT2G43790		AT2G43790					AT2G43790	AT2G43790
AT1G54350	AT1G54350	AT1G54350	AT1G54350	AT1G54350					AT1G54350	AT1G54350
AT1G01300	AT1G01300	AT1G01300							AT1G01300	AT1G01300	AT1G01300	AT1G01300					AT1G01300	AT1G01300
AT4G38550	AT4G38550	AT4G38550	AT4G38550						AT4G38550	AT4G38550	AT4G38550	AT4G38550						AT4G38550
AT3G19930	AT3G19930	AT3G19930	AT3G19930	AT3G19930	AT3G19930	AT3G19930	AT3G19930		AT3G19930	AT3G19930	AT3G19930	AT3G19930	AT3G19930	AT3G19930
AT5G41770	AT5G41770	AT5G41770							AT5G41770	AT5G41770							AT5G41770	AT5G41770
AT1G32220	AT1G32220	AT1G32220	AT1G32220	AT1G32220					AT1G32220	AT1G32220
AT3G48710	AT3G48710	AT3G48710	AT3G48710	AT3G48710					AT3G48710	AT3G48710
AT2G18390	AT2G18390	AT2G18390	AT2G18390	AT2G18390					AT2G18390	AT2G18390
AT1G09440	AT1G09440	AT1G09440							AT1G09440
AT5G58220	AT5G58220	AT5G58220	AT5G58220	AT5G58220					AT5G58220	AT5G58220
AT2G35800	AT2G35800	AT2G35800							AT2G35800			AT2G35800
AT4G09730	AT4G09730	AT4G09730	AT4G09730	AT4G09730					AT4G09730	AT4G09730	AT4G09730	AT4G09730
AT5G63100	AT5G63100	AT5G63100							AT5G63100
AT1G53430	AT1G53430	AT1G53430	AT1G53430	AT1G53430					AT1G53430	AT1G53430
AT2G31955	AT2G31955	AT2G31955	AT2G31955	AT2G31955					AT2G31955	AT2G31955
AT4G39990	AT4G39990	AT4G39990		AT4G39990					AT4G39990	AT4G39990							AT4G39990
AT1G70570	AT1G70570	AT1G70570							AT1G70570	AT1G70570	AT1G70570	AT1G70570					AT1G70570	AT1G70570
AT2G48120	AT2G48120	AT2G48120	AT2G48120	AT2G48120					AT2G48120	AT2G48120	AT2G48120
AT4G28980	AT4G28980	AT4G28980	AT4G28980	AT4G28980					AT4G28980	AT4G28980
AT5G51740	AT5G51740	AT5G51740							AT5G51740	AT5G51740		AT5G51740					AT5G51740	AT5G51740
AT1G06840	AT1G06840				AT1G06840	AT1G06840		AT1G06840	AT1G06840	AT1G06840	AT1G06840	AT1G06840	AT1G06840	AT1G06840		AT1G06840	AT1G06840	AT1G06840
AT5G18580	AT5G18580	AT5G18580	AT5G18580						AT5G18580	AT5G18580		AT5G18580						AT5G18580
AT2G27260	AT2G27260	AT2G27260	AT2G27260	AT2G27260					AT2G27260	AT2G27260	AT2G27260	AT2G27260
AT2G45640	AT2G45640	AT2G45640		AT2G45640					AT2G45640	AT2G45640	AT2G45640	AT2G45640					AT2G45640
AT3G04830	AT3G04830	AT3G04830							AT3G04830	AT3G04830	AT3G04830	AT3G04830					AT3G04830	AT3G04830
AT4G30140	AT4G30140	AT4G30140		AT4G30140					AT4G30140	AT4G30140	AT4G30140	AT4G30140					AT4G30140
AT1G02940	AT1G02940	AT1G02940							AT1G02940
AT1G17745	AT1G17745	AT1G17745	AT1G17745	AT1G17745					AT1G17745	AT1G17745
AT5G51830	AT5G51830	AT5G51830					AT5G51830	AT5G51830	AT5G51830	AT5G51830	AT5G51830	AT5G51830		AT5G51830			AT5G51830	AT5G51830
AT4G35630	AT4G35630	AT4G35630							AT4G35630	AT4G35630	AT4G35630	AT4G35630					AT4G35630	AT4G35630
AT1G16570	AT1G16570	AT1G16570	AT1G16570	AT1G16570					AT1G16570	AT1G16570
AT3G56140	AT3G56140	AT3G56140							AT3G56140			AT3G56140
AT2G15900	AT2G15900	AT2G15900		AT2G15900				AT2G15900	AT2G15900	AT2G15900		AT2G15900		AT2G15900			AT2G15900
AT3G11510	AT3G11510	AT3G11510	AT3G11510	AT3G11510					AT3G11510	AT3G11510
AT1G25520	AT1G25520	AT1G25520	AT1G25520	AT1G25520					AT1G25520	AT1G25520
AT3G07670	AT3G07670	AT3G07670							AT3G07670			AT3G07670
AT4G12880	AT4G12880	AT4G12880							AT4G12880			AT4G12880
AT5G65400	AT5G65400	AT5G65400							AT5G65400
AT1G19730	AT1G19730	AT1G19730		AT1G19730					AT1G19730	AT1G19730	AT1G19730						AT1G19730
AT1G50460	AT1G50460	AT1G50460		AT1G50460					AT1G50460	AT1G50460							AT1G50460
AT5G43780	AT5G43780	AT5G43780	AT5G43780	AT5G43780		AT5G43780	AT5G43780	AT5G43780	AT5G43780	AT5G43780	AT5G43780	AT5G43780	AT5G43780	AT5G43780
AT3G48140	AT3G48140	AT3G48140	AT3G48140	AT3G48140					AT3G48140	AT3G48140	AT3G48140	AT3G48140
AT2G02130	AT2G02130	AT2G02130	AT2G02130	AT2G02130					AT2G02130	AT2G02130
AT1G73240	AT1G73240	AT1G73240							AT1G73240	AT1G73240							AT1G73240	AT1G73240
AT1G22400	AT1G22400	AT1G22400							AT1G22400	AT1G22400		AT1G22400					AT1G22400	AT1G22400
AT1G10230	AT1G10230	AT1G10230							AT1G10230
ATCG01050	ATCG01050	ATCG01050							ATCG01050		ATCG01050	ATCG01050
AT2G24800	AT2G24800	AT2G24800							AT2G24800
ATMG01360	ATMG01360	ATMG01360	ATMG01360	ATMG01360					ATMG01360	ATMG01360		ATMG01360
AT5G27600	AT5G27600	AT5G27600							AT5G27600	AT5G27600		AT5G27600					AT5G27600	AT5G27600
AT3G07170	AT3G07170	AT3G07170							AT3G07170	AT3G07170							AT3G07170	AT3G07170
AT4G15610	AT4G15610	AT4G15610	AT4G15610	AT4G15610					AT4G15610	AT4G15610	AT4G15610	AT4G15610
AT5G02530	AT5G02530	AT5G02530	AT5G02530	AT5G02530					AT5G02530	AT5G02530
AT5G39790	AT5G39790	AT5G39790							AT5G39790
AT5G17560	AT5G17560	AT5G17560	AT5G17560						AT5G17560	AT5G17560								AT5G17560
AT3G01980	AT3G01980	AT3G01980		AT3G01980					AT3G01980	AT3G01980							AT3G01980
AT3G29075	AT3G29075	AT3G29075	AT3G29075	AT3G29075					AT3G29075	AT3G29075
AT1G24430	AT1G24430	AT1G24430	AT1G24430	AT1G24430					AT1G24430	AT1G24430
AT1G62010	AT1G62010	AT1G62010	AT1G62010	AT1G62010					AT1G62010	AT1G62010
AT1G15230	AT1G15230	AT1G15230	AT1G15230	AT1G15230					AT1G15230	AT1G15230
AT4G12510	AT4G12510	AT4G12510		AT4G12510					AT4G12510	AT4G12510							AT4G12510
AT3G60740	AT3G60740	AT3G60740	AT3G60740	AT3G60740					AT3G60740	AT3G60740
AT4G33500	AT4G33500	AT4G33500							AT4G33500		AT4G33500
AT5G08660	AT5G08660	AT5G08660	AT5G08660	AT5G08660					AT5G08660	AT5G08660
AT3G25805	AT3G25805	AT3G25805							AT3G25805
AT3G06430	AT3G06430	AT3G06430					AT3G06430	AT3G06430	AT3G06430			AT3G06430		AT3G06430
AT1G26390	AT1G26390	AT1G26390	AT1G26390	AT1G26390					AT1G26390	AT1G26390
AT3G62410	AT3G62410	AT3G62410							AT3G62410
AT2G20630	AT2G20630	AT2G20630							AT2G20630	AT2G20630	AT2G20630	AT2G20630					AT2G20630	AT2G20630
AT5G47420	AT5G47420	AT5G47420	AT5G47420	AT5G47420					AT5G47420	AT5G47420
AT3G24350	AT3G24350	AT3G24350	AT3G24350						AT3G24350	AT3G24350								AT3G24350
AT4G27120	AT4G27120	AT4G27120	AT4G27120	AT4G27120					AT4G27120	AT4G27120
AT1G05510	AT1G05510	AT1G05510	AT1G05510	AT1G05510					AT1G05510	AT1G05510	AT1G05510	AT1G05510
AT1G62330	AT1G62330	AT1G62330	AT1G62330						AT1G62330	AT1G62330								AT1G62330
AT5G58450	AT5G58450	AT5G58450							AT5G58450	AT5G58450		AT5G58450					AT5G58450	AT5G58450
AT4G18905	AT4G18905	AT4G18905		AT4G18905					AT4G18905	AT4G18905							AT4G18905
AT2G22240	AT2G22240	AT2G22240							AT2G22240
AT5G48760	AT5G48760	AT5G48760	AT5G48760						AT5G48760	AT5G48760	AT5G48760	AT5G48760						AT5G48760
AT4G21180	AT4G21180	AT4G21180	AT4G21180	AT4G21180					AT4G21180	AT4G21180
AT2G26170	AT2G26170	AT2G26170							AT2G26170	AT2G26170							AT2G26170	AT2G26170
AT1G55830	AT1G55830	AT1G55830		AT1G55830					AT1G55830	AT1G55830							AT1G55830
AT2G39780	AT2G39780	AT2G39780							AT2G39780	AT2G39780							AT2G39780	AT2G39780
AT2G19750	AT2G19750	AT2G19750	AT2G19750	AT2G19750					AT2G19750	AT2G19750	AT2G19750	AT2G19750
AT4G31420	AT4G31420	AT4G31420	AT4G31420	AT4G31420					AT4G31420	AT4G31420
AT1G04870	AT1G04870	AT1G04870		AT1G04870					AT1G04870	AT1G04870							AT1G04870
AT5G52100	AT5G52100	AT5G52100							AT5G52100		AT5G52100	AT5G52100
AT5G11350	AT5G11350	AT5G11350	AT5G11350	AT5G11350					AT5G11350	AT5G11350
AT4G32720	AT4G32720	AT4G32720		AT4G32720					AT4G32720	AT4G32720							AT4G32720
AT2G39630	AT2G39630								AT2G39630	AT2G39630	AT2G39630					AT2G39630	AT2G39630	AT2G39630
AT3G62140	AT3G62140	AT3G62140	AT3G62140	AT3G62140					AT3G62140	AT3G62140
AT4G18040	AT4G18040	AT4G18040	AT4G18040	AT4G18040					AT4G18040	AT4G18040
AT1G26550	AT1G26550	AT1G26550	AT1G26550	AT1G26550					AT1G26550	AT1G26550	AT1G26550	AT1G26550
AT4G25880	AT4G25880	AT4G25880	AT4G25880	AT4G25880					AT4G25880	AT4G25880
AT2G19710	AT2G19710	AT2G19710	AT2G19710	AT2G19710					AT2G19710	AT2G19710
AT3G12700	AT3G12700	AT3G12700	AT3G12700						AT3G12700	AT3G12700								AT3G12700
AT1G29040	AT1G29040	AT1G29040							AT1G29040	AT1G29040							AT1G29040	AT1G29040
AT1G56140	AT1G56140	AT1G56140							AT1G56140	AT1G56140	AT1G56140	AT1G56140					AT1G56140	AT1G56140
AT1G70760	AT1G70760	AT1G70760							AT1G70760
AT2G37040	AT2G37040	AT2G37040	AT2G37040	AT2G37040	AT2G37040	AT2G37040			AT2G37040	AT2G37040	AT2G37040	AT2G37040	AT2G37040
AT4G27960	AT4G27960	AT4G27960	AT4G27960						AT4G27960	AT4G27960								AT4G27960
AT1G05320	AT1G05320	AT1G05320	AT1G05320	AT1G05320					AT1G05320	AT1G05320
AT1G29990	AT1G29990	AT1G29990							AT1G29990	AT1G29990							AT1G29990	AT1G29990
AT5G49530	AT5G49530	AT5G49530	AT5G49530	AT5G49530					AT5G49530	AT5G49530
AT3G02540	AT3G02540	AT3G02540	AT3G02540	AT3G02540					AT3G02540	AT3G02540	AT3G02540	AT3G02540
AT3G10860	AT3G10860	AT3G10860	AT3G10860	AT3G10860					AT3G10860	AT3G10860	AT3G10860	AT3G10860
AT1G67630	AT1G67630	AT1G67630	AT1G67630	AT1G67630					AT1G67630	AT1G67630
AT4G10280	AT4G10280		AT4G10280	AT4G10280					AT4G10280	AT4G10280		AT4G10280				AT4G10280
AT5G20160	AT5G20160	AT5G20160							AT5G20160
AT3G59490	AT3G59490		AT3G59490	AT3G59490					AT3G59490	AT3G59490						AT3G59490
AT4G05400	AT4G05400	AT4G05400	AT4G05400	AT4G05400					AT4G05400	AT4G05400
AT3G02350	AT3G02350	AT3G02350							AT3G02350	AT3G02350		AT3G02350					AT3G02350	AT3G02350
AT1G21730	AT1G21730	AT1G21730	AT1G21730	AT1G21730					AT1G21730	AT1G21730
AT5G41080	AT5G41080	AT5G41080	AT5G41080	AT5G41080					AT5G41080	AT5G41080	AT5G41080	AT5G41080
AT1G27595	AT1G27595	AT1G27595		AT1G27595					AT1G27595	AT1G27595							AT1G27595
AT4G34131	AT4G34131	AT4G34131	AT4G34131	AT4G34131					AT4G34131	AT4G34131
AT5G22010	AT5G22010	AT5G22010		AT5G22010					AT5G22010	AT5G22010							AT5G22010
AT2G41430	AT2G41430	AT2G41430	AT2G41430	AT2G41430					AT2G41430	AT2G41430	AT2G41430
AT1G32400	AT1G32400	AT1G32400	AT1G32400	AT1G32400					AT1G32400	AT1G32400
AT5G66020	AT5G66020	AT5G66020							AT5G66020
AT4G05520	AT4G05520	AT4G05520	AT4G05520						AT4G05520	AT4G05520								AT4G05520
AT2G17410	AT2G17410	AT2G17410							AT2G17410	AT2G17410							AT2G17410	AT2G17410
AT5G52970	AT5G52970	AT5G52970							AT5G52970		AT5G52970	AT5G52970
AT1G75500	AT1G75500	AT1G75500	AT1G75500	AT1G75500					AT1G75500	AT1G75500	AT1G75500
AT3G05000	AT3G05000	AT3G05000	AT3G05000	AT3G05000					AT3G05000	AT3G05000
AT1G64980	AT1G64980	AT1G64980	AT1G64980	AT1G64980					AT1G64980	AT1G64980
AT3G54600	AT3G54600	AT3G54600							AT3G54600
AT3G11964	AT3G11964	AT3G11964							AT3G11964	AT3G11964							AT3G11964	AT3G11964
AT5G66030	AT5G66030	AT5G66030		AT5G66030					AT5G66030	AT5G66030							AT5G66030
AT4G25290	AT4G25290	AT4G25290							AT4G25290
AT2G03090	AT2G03090	AT2G03090	AT2G03090	AT2G03090					AT2G03090	AT2G03090
AT4G11790	AT4G11790	AT4G11790	AT4G11790						AT4G11790	AT4G11790								AT4G11790
AT1G10700	AT1G10700	AT1G10700							AT1G10700	AT1G10700							AT1G10700	AT1G10700
AT2G26300	AT2G26300	AT2G26300							AT2G26300	AT2G26300							AT2G26300	AT2G26300
AT5G11770	AT5G11770	AT5G11770	AT5G11770	AT5G11770					AT5G11770	AT5G11770	AT5G11770	AT5G11770
AT3G66658	AT3G66658	AT3G66658		AT3G66658					AT3G66658	AT3G66658		AT3G66658					AT3G66658
AT4G20260	AT4G20260	AT4G20260	AT4G20260	AT4G20260					AT4G20260	AT4G20260	AT4G20260	AT4G20260
AT4G34460	AT4G34460	AT4G34460	AT4G34460	AT4G34460					AT4G34460	AT4G34460
AT1G02930	AT1G02930	AT1G02930	AT1G02930	AT1G02930					AT1G02930	AT1G02930
AT1G13750	AT1G13750	AT1G13750		AT1G13750					AT1G13750	AT1G13750							AT1G13750
AT4G21960	AT4G21960	AT4G21960	AT4G21960	AT4G21960					AT4G21960	AT4G21960
AT1G14320	AT1G14320	AT1G14320	AT1G14320	AT1G14320					AT1G14320	AT1G14320	AT1G14320	AT1G14320
AT3G03060	AT3G03060	AT3G03060		AT3G03060					AT3G03060	AT3G03060							AT3G03060
AT3G29030	AT3G29030	AT3G29030							AT3G29030
AT4G31580	AT4G31580	AT4G31580	AT4G31580	AT4G31580					AT4G31580	AT4G31580		AT4G31580
AT3G11945	AT3G11945	AT3G11945	AT3G11945	AT3G11945					AT3G11945	AT3G11945
AT2G17510	AT2G17510	AT2G17510	AT2G17510						AT2G17510	AT2G17510								AT2G17510
AT3G19120	AT3G19120	AT3G19120		AT3G19120					AT3G19120	AT3G19120							AT3G19120
AT4G18370	AT4G18370	AT4G18370							AT4G18370			AT4G18370
AT1G65640	AT1G65640	AT1G65640							AT1G65640
AT4G34700	AT4G34700	AT4G34700							AT4G34700	AT4G34700	AT4G34700	AT4G34700					AT4G34700	AT4G34700
AT1G22610	AT1G22610	AT1G22610	AT1G22610						AT1G22610	AT1G22610		AT1G22610						AT1G22610
AT2G35120	AT2G35120	AT2G35120		AT2G35120					AT2G35120	AT2G35120							AT2G35120
AT4G33945	AT4G33945	AT4G33945							AT4G33945	AT4G33945							AT4G33945	AT4G33945
AT1G02305	AT1G02305	AT1G02305		AT1G02305					AT1G02305	AT1G02305							AT1G02305
AT5G23740	AT5G23740			AT5G23740					AT5G23740	AT5G23740	AT5G23740	AT5G23740				AT5G23740	AT5G23740
AT1G32080	AT1G32080	AT1G32080		AT1G32080					AT1G32080	AT1G32080		AT1G32080					AT1G32080
AT5G05380	AT5G05380	AT5G05380	AT5G05380	AT5G05380					AT5G05380	AT5G05380
AT2G27030	AT2G27030	AT2G27030	AT2G27030	AT2G27030					AT2G27030	AT2G27030
AT5G44730	AT5G44730	AT5G44730							AT5G44730	AT5G44730							AT5G44730	AT5G44730
AT2G24490	AT2G24490	AT2G24490		AT2G24490					AT2G24490	AT2G24490							AT2G24490
AT1G26460	AT1G26460	AT1G26460							AT1G26460	AT1G26460							AT1G26460	AT1G26460
AT5G49510	AT5G49510	AT5G49510							AT5G49510	AT5G49510							AT5G49510	AT5G49510
AT2G38730	AT2G38730	AT2G38730	AT2G38730	AT2G38730					AT2G38730	AT2G38730		AT2G38730
AT3G46560	AT3G46560	AT3G46560	AT3G46560	AT3G46560					AT3G46560	AT3G46560		AT3G46560
AT5G19130	AT5G19130	AT5G19130	AT5G19130	AT5G19130					AT5G19130	AT5G19130
AT2G42710	AT2G42710	AT2G42710							AT2G42710	AT2G42710							AT2G42710	AT2G42710
AT4G30810	AT4G30810	AT4G30810							AT4G30810	AT4G30810							AT4G30810	AT4G30810
AT1G18250	AT1G18250		AT1G18250	AT1G18250					AT1G18250	AT1G18250						AT1G18250
AT3G63160	AT3G63160	AT3G63160							AT3G63160		AT3G63160	AT3G63160
AT3G58470	AT3G58470	AT3G58470	AT3G58470	AT3G58470					AT3G58470	AT3G58470		AT3G58470
AT3G17410	AT3G17410	AT3G17410	AT3G17410	AT3G17410					AT3G17410	AT3G17410	AT3G17410	AT3G17410
AT1G69340	AT1G69340	AT1G69340							AT1G69340	AT1G69340		AT1G69340					AT1G69340	AT1G69340
AT5G46570	AT5G46570	AT5G46570	AT5G46570						AT5G46570	AT5G46570								AT5G46570
AT1G32790	AT1G32790	AT1G32790	AT1G32790						AT1G32790	AT1G32790	AT1G32790	AT1G32790						AT1G32790
AT4G19985	AT4G19985	AT4G19985							AT4G19985
AT3G12650	AT3G12650	AT3G12650	AT3G12650	AT3G12650					AT3G12650	AT3G12650		AT3G12650
AT1G80560	AT1G80560	AT1G80560	AT1G80560	AT1G80560					AT1G80560	AT1G80560	AT1G80560	AT1G80560
AT4G26610	AT4G26610	AT4G26610					AT4G26610	AT4G26610	AT4G26610			AT4G26610		AT4G26610
AT3G11800	AT3G11800	AT3G11800		AT3G11800					AT3G11800	AT3G11800	AT3G11800						AT3G11800
AT5G49890	AT5G49890	AT5G49890							AT5G49890	AT5G49890	AT5G49890	AT5G49890					AT5G49890	AT5G49890
AT4G17260	AT4G17260	AT4G17260							AT4G17260	AT4G17260							AT4G17260	AT4G17260
AT1G02920	AT1G02920	AT1G02920	AT1G02920	AT1G02920	AT1G02920	AT1G02920	AT1G02920	AT1G02920	AT1G02920	AT1G02920	AT1G02920	AT1G02920	AT1G02920	AT1G02920
AT4G27720	AT4G27720	AT4G27720	AT4G27720	AT4G27720			AT4G27720	AT4G27720	AT4G27720	AT4G27720	AT4G27720	AT4G27720		AT4G27720
AT5G40405	AT5G40405	AT5G40405	AT5G40405	AT5G40405					AT5G40405	AT5G40405
AT4G02230	AT4G02230	AT4G02230	AT4G02230	AT4G02230					AT4G02230	AT4G02230	AT4G02230	AT4G02230
AT5G56150	AT5G56150	AT5G56150	AT5G56150	AT5G56150					AT5G56150	AT5G56150
AT3G05040	AT3G05040	AT3G05040							AT3G05040	AT3G05040							AT3G05040	AT3G05040
AT3G09540	AT3G09540	AT3G09540	AT3G09540	AT3G09540					AT3G09540	AT3G09540
AT1G69410	AT1G69410	AT1G69410							AT1G69410	AT1G69410							AT1G69410	AT1G69410
AT3G61200	AT3G61200	AT3G61200	AT3G61200	AT3G61200					AT3G61200	AT3G61200
AT4G04960	AT4G04960	AT4G04960	AT4G04960						AT4G04960	AT4G04960								AT4G04960
AT1G02950	AT1G02950	AT1G02950							AT1G02950	AT1G02950							AT1G02950	AT1G02950
AT1G60490	AT1G60490	AT1G60490	AT1G60490	AT1G60490					AT1G60490	AT1G60490
AT5G24460	AT5G24460	AT5G24460	AT5G24460	AT5G24460					AT5G24460	AT5G24460
AT5G64030	AT5G64030	AT5G64030							AT5G64030	AT5G64030							AT5G64030	AT5G64030
AT5G19280	AT5G19280	AT5G19280							AT5G19280	AT5G19280							AT5G19280	AT5G19280
AT3G02830	AT3G02830	AT3G02830							AT3G02830
AT1G80950	AT1G80950	AT1G80950	AT1G80950	AT1G80950			AT1G80950	AT1G80950	AT1G80950	AT1G80950	AT1G80950	AT1G80950		AT1G80950
AT2G26500	AT2G26500	AT2G26500							AT2G26500
AT5G04710	AT5G04710	AT5G04710	AT5G04710	AT5G04710					AT5G04710	AT5G04710
AT4G31200	AT4G31200	AT4G31200	AT4G31200	AT4G31200			AT4G31200	AT4G31200	AT4G31200	AT4G31200		AT4G31200		AT4G31200
AT3G46220	AT3G46220	AT3G46220		AT3G46220					AT3G46220	AT3G46220							AT3G46220
AT2G17470	AT2G17470	AT2G17470							AT2G17470
AT4G04920	AT4G04920	AT4G04920		AT4G04920					AT4G04920	AT4G04920							AT4G04920
AT5G60170	AT5G60170	AT5G60170	AT5G60170	AT5G60170					AT5G60170	AT5G60170	AT5G60170	AT5G60170
AT1G74270	AT1G74270	AT1G74270	AT1G74270	AT1G74270					AT1G74270	AT1G74270
AT3G53560	AT3G53560	AT3G53560							AT3G53560
AT1G20110	AT1G20110	AT1G20110	AT1G20110				AT1G20110		AT1G20110	AT1G20110		AT1G20110		AT1G20110				AT1G20110
AT1G43190	AT1G43190								AT1G43190	AT1G43190		AT1G43190				AT1G43190	AT1G43190	AT1G43190
AT3G24180	AT3G24180	AT3G24180							AT3G24180	AT3G24180							AT3G24180	AT3G24180
AT2G33070	AT2G33070	AT2G33070	AT2G33070	AT2G33070					AT2G33070	AT2G33070
AT4G12980	AT4G12980	AT4G12980							AT4G12980		AT4G12980	AT4G12980
AT4G12390	AT4G12390	AT4G12390	AT4G12390	AT4G12390					AT4G12390	AT4G12390	AT4G12390	AT4G12390
AT5G07360	AT5G07360	AT5G07360							AT5G07360	AT5G07360							AT5G07360	AT5G07360
AT5G02870	AT5G02870	AT5G02870	AT5G02870						AT5G02870	AT5G02870	AT5G02870	AT5G02870						AT5G02870
AT1G24100	AT1G24100	AT1G24100							AT1G24100	AT1G24100							AT1G24100	AT1G24100
AT1G76405	AT1G76405	AT1G76405	AT1G76405	AT1G76405					AT1G76405	AT1G76405
AT1G08250	AT1G08250	AT1G08250					AT1G08250	AT1G08250	AT1G08250	AT1G08250	AT1G08250	AT1G08250		AT1G08250			AT1G08250	AT1G08250
AT1G21400	AT1G21400	AT1G21400	AT1G21400	AT1G21400	AT1G21400	AT1G21400	AT1G21400	AT1G21400	AT1G21400	AT1G21400	AT1G21400	AT1G21400	AT1G21400	AT1G21400
AT5G13160	AT5G13160	AT5G13160		AT5G13160					AT5G13160	AT5G13160		AT5G13160					AT5G13160
AT5G11060	AT5G11060	AT5G11060							AT5G11060
AT4G16450	AT4G16450	AT4G16450	AT4G16450	AT4G16450					AT4G16450	AT4G16450	AT4G16450	AT4G16450
AT4G04460	AT4G04460	AT4G04460							AT4G04460	AT4G04460	AT4G04460	AT4G04460					AT4G04460	AT4G04460
AT3G58640	AT3G58640	AT3G58640	AT3G58640						AT3G58640	AT3G58640								AT3G58640
AT5G47680	AT5G47680	AT5G47680	AT5G47680	AT5G47680					AT5G47680	AT5G47680
AT4G36730	AT4G36730	AT4G36730	AT4G36730	AT4G36730					AT4G36730	AT4G36730
AT4G38710	AT4G38710	AT4G38710	AT4G38710	AT4G38710					AT4G38710	AT4G38710
AT1G17050	AT1G17050	AT1G17050						AT1G17050	AT1G17050			AT1G17050		AT1G17050
AT4G27650	AT4G27650	AT4G27650	AT4G27650						AT4G27650	AT4G27650								AT4G27650
AT1G08660	AT1G08660	AT1G08660							AT1G08660	AT1G08660							AT1G08660	AT1G08660
AT5G59250	AT5G59250	AT5G59250							AT5G59250
AT4G34490	AT4G34490	AT4G34490							AT4G34490	AT4G34490	AT4G34490	AT4G34490					AT4G34490	AT4G34490
AT3G54210	AT3G54210	AT3G54210	AT3G54210	AT3G54210					AT3G54210	AT3G54210	AT3G54210	AT3G54210
AT2G32530	AT2G32530	AT2G32530			AT2G32530	AT2G32530			AT2G32530		AT2G32530		AT2G32530
AT2G33530	AT2G33530	AT2G33530		AT2G33530					AT2G33530	AT2G33530							AT2G33530
AT4G37640	AT4G37640	AT4G37640							AT4G37640	AT4G37640							AT4G37640	AT4G37640
AT1G28350	AT1G28350	AT1G28350	AT1G28350	AT1G28350					AT1G28350	AT1G28350	AT1G28350
AT4G10710	AT4G10710	AT4G10710							AT4G10710	AT4G10710		AT4G10710					AT4G10710	AT4G10710
AT1G08830	AT1G08830	AT1G08830	AT1G08830						AT1G08830	AT1G08830	AT1G08830	AT1G08830						AT1G08830
AT4G21710	AT4G21710								AT4G21710	AT4G21710	AT4G21710	AT4G21710				AT4G21710	AT4G21710	AT4G21710
AT5G43670	AT5G43670	AT5G43670	AT5G43670	AT5G43670					AT5G43670	AT5G43670
AT1G15930	AT1G15930	AT1G15930	AT1G15930	AT1G15930					AT1G15930	AT1G15930	AT1G15930	AT1G15930
AT3G55450	AT3G55450	AT3G55450	AT3G55450	AT3G55450					AT3G55450	AT3G55450		AT3G55450
AT5G05170	AT5G05170	AT5G05170	AT5G05170	AT5G05170					AT5G05170	AT5G05170	AT5G05170	AT5G05170
AT1G71260	AT1G71260	AT1G71260		AT1G71260					AT1G71260	AT1G71260		AT1G71260					AT1G71260
AT1G73670	AT1G73670	AT1G73670	AT1G73670	AT1G73670					AT1G73670	AT1G73670	AT1G73670	AT1G73670
AT5G45420	AT5G45420	AT5G45420	AT5G45420	AT5G45420					AT5G45420	AT5G45420
AT1G20850	AT1G20850	AT1G20850	AT1G20850	AT1G20850					AT1G20850	AT1G20850
AT5G42240	AT5G42240						AT5G42240	AT5G42240	AT5G42240			AT5G42240		AT5G42240		AT5G42240
AT1G17870	AT1G17870	AT1G17870							AT1G17870
AT5G13260	AT5G13260	AT5G13260		AT5G13260					AT5G13260	AT5G13260							AT5G13260
AT3G59990	AT3G59990	AT3G59990	AT3G59990	AT3G59990					AT3G59990	AT3G59990		AT3G59990
AT3G15810	AT3G15810	AT3G15810	AT3G15810	AT3G15810					AT3G15810	AT3G15810
AT1G14710	AT1G14710	AT1G14710		AT1G14710					AT1G14710	AT1G14710							AT1G14710
AT2G02400	AT2G02400	AT2G02400	AT2G02400	AT2G02400					AT2G02400	AT2G02400
AT3G03010	AT3G03010	AT3G03010	AT3G03010	AT3G03010					AT3G03010	AT3G03010
AT5G01810	AT5G01810	AT5G01810							AT5G01810
AT5G45020	AT5G45020	AT5G45020	AT5G45020	AT5G45020					AT5G45020	AT5G45020
AT2G03120	AT2G03120	AT2G03120	AT2G03120	AT2G03120					AT2G03120	AT2G03120	AT2G03120	AT2G03120
AT3G52920	AT3G52920	AT3G52920	AT3G52920	AT3G52920					AT3G52920	AT3G52920
AT3G10700	AT3G10700	AT3G10700	AT3G10700						AT3G10700	AT3G10700								AT3G10700
AT5G45510	AT5G45510	AT5G45510	AT5G45510	AT5G45510					AT5G45510	AT5G45510		AT5G45510
AT3G07090	AT3G07090	AT3G07090							AT3G07090	AT3G07090							AT3G07090	AT3G07090
AT1G05260	AT1G05260		AT1G05260	AT1G05260					AT1G05260	AT1G05260		AT1G05260				AT1G05260
AT5G23900	AT5G23900	AT5G23900	AT5G23900	AT5G23900					AT5G23900	AT5G23900
AT3G13060	AT3G13060	AT3G13060	AT3G13060	AT3G13060					AT3G13060	AT3G13060		AT3G13060
AT2G31060	AT2G31060	AT2G31060							AT2G31060	AT2G31060		AT2G31060					AT2G31060	AT2G31060
AT5G57560	AT5G57560	AT5G57560	AT5G57560	AT5G57560					AT5G57560	AT5G57560	AT5G57560	AT5G57560
AT1G28530	AT1G28530	AT1G28530							AT1G28530
AT5G37770	AT5G37770	AT5G37770							AT5G37770
AT4G17040	AT4G17040	AT4G17040	AT4G17040	AT4G17040					AT4G17040	AT4G17040	AT4G17040	AT4G17040
AT1G54630	AT1G54630	AT1G54630	AT1G54630	AT1G54630					AT1G54630	AT1G54630
AT4G36080	AT4G36080	AT4G36080							AT4G36080	AT4G36080							AT4G36080	AT4G36080
AT3G05727	AT3G05727	AT3G05727							AT3G05727
AT2G26510	AT2G26510	AT2G26510	AT2G26510	AT2G26510					AT2G26510	AT2G26510
AT3G10490	AT3G10490	AT3G10490							AT3G10490
AT1G76520	AT1G76520	AT1G76520		AT1G76520					AT1G76520	AT1G76520							AT1G76520
AT5G65770	AT5G65770	AT5G65770					AT5G65770	AT5G65770	AT5G65770	AT5G65770	AT5G65770	AT5G65770		AT5G65770			AT5G65770	AT5G65770
AT1G54990	AT1G54990	AT1G54990							AT1G54990	AT1G54990							AT1G54990	AT1G54990
AT1G13870	AT1G13870	AT1G13870							AT1G13870	AT1G13870							AT1G13870	AT1G13870
AT2G34470	AT2G34470	AT2G34470	AT2G34470						AT2G34470	AT2G34470								AT2G34470
AT2G36580	AT2G36580	AT2G36580							AT2G36580	AT2G36580	AT2G36580	AT2G36580					AT2G36580	AT2G36580
AT5G27290	AT5G27290	AT5G27290							AT5G27290
AT1G80030	AT1G80030								AT1G80030	AT1G80030						AT1G80030	AT1G80030	AT1G80030
AT5G47320	AT5G47320	AT5G47320							AT5G47320	AT5G47320							AT5G47320	AT5G47320
AT1G09170	AT1G09170	AT1G09170							AT1G09170
AT1G29810	AT1G29810		AT1G29810	AT1G29810					AT1G29810	AT1G29810						AT1G29810
AT5G02450	AT5G02450	AT5G02450	AT5G02450	AT5G02450					AT5G02450	AT5G02450	AT5G02450	AT5G02450
AT5G04885	AT5G04885			AT5G04885					AT5G04885	AT5G04885						AT5G04885	AT5G04885
AT1G79150	AT1G79150	AT1G79150	AT1G79150	AT1G79150					AT1G79150	AT1G79150
AT3G15850	AT3G15850	AT3G15850							AT3G15850		AT3G15850	AT3G15850
AT5G12240	AT5G12240	AT5G12240	AT5G12240	AT5G12240					AT5G12240	AT5G12240
AT3G07480	AT3G07480	AT3G07480	AT3G07480	AT3G07480					AT3G07480	AT3G07480	AT3G07480	AT3G07480
AT3G03160	AT3G03160	AT3G03160	AT3G03160	AT3G03160					AT3G03160	AT3G03160	AT3G03160
AT4G37560	AT4G37560	AT4G37560							AT4G37560
AT5G35330	AT5G35330	AT5G35330		AT5G35330					AT5G35330	AT5G35330							AT5G35330
AT5G01650	AT5G01650	AT5G01650	AT5G01650						AT5G01650	AT5G01650	AT5G01650	AT5G01650						AT5G01650
AT3G50960	AT3G50960	AT3G50960	AT3G50960	AT3G50960					AT3G50960	AT3G50960
AT3G22980	AT3G22980	AT3G22980							AT3G22980	AT3G22980							AT3G22980	AT3G22980
AT1G51470	AT1G51470	AT1G51470							AT1G51470	AT1G51470							AT1G51470	AT1G51470
AT1G70670	AT1G70670	AT1G70670	AT1G70670	AT1G70670					AT1G70670	AT1G70670
AT1G20020	AT1G20020	AT1G20020	AT1G20020	AT1G20020					AT1G20020	AT1G20020	AT1G20020	AT1G20020
AT1G59600	AT1G59600	AT1G59600		AT1G59600					AT1G59600	AT1G59600							AT1G59600
AT2G40280	AT2G40280	AT2G40280	AT2G40280	AT2G40280					AT2G40280	AT2G40280
AT4G29270	AT4G29270	AT4G29270							AT4G29270	AT4G29270							AT4G29270	AT4G29270
AT5G18470	AT5G18470	AT5G18470	AT5G18470	AT5G18470					AT5G18470	AT5G18470
AT4G16360	AT4G16360	AT4G16360	AT4G16360	AT4G16360					AT4G16360	AT4G16360
AT1G48460	AT1G48460	AT1G48460							AT1G48460	AT1G48460	AT1G48460	AT1G48460					AT1G48460	AT1G48460
AT5G58000	AT5G58000	AT5G58000							AT5G58000
AT1G11820	AT1G11820	AT1G11820	AT1G11820	AT1G11820					AT1G11820	AT1G11820
AT1G12970	AT1G12970	AT1G12970	AT1G12970	AT1G12970					AT1G12970	AT1G12970
AT1G01170	AT1G01170	AT1G01170	AT1G01170	AT1G01170					AT1G01170	AT1G01170	AT1G01170	AT1G01170
AT1G01860	AT1G01860	AT1G01860	AT1G01860	AT1G01860					AT1G01860	AT1G01860
AT5G16400	AT5G16400	AT5G16400							AT5G16400	AT5G16400		AT5G16400					AT5G16400	AT5G16400
AT4G13050	AT4G13050	AT4G13050							AT4G13050
AT2G03450	AT2G03450	AT2G03450	AT2G03450	AT2G03450					AT2G03450	AT2G03450
AT1G72480	AT1G72480	AT1G72480	AT1G72480	AT1G72480					AT1G72480	AT1G72480
AT1G58025	AT1G58025	AT1G58025	AT1G58025						AT1G58025	AT1G58025								AT1G58025
AT3G47560	AT3G47560	AT3G47560							AT3G47560	AT3G47560							AT3G47560	AT3G47560
AT1G08480	AT1G08480	AT1G08480	AT1G08480						AT1G08480	AT1G08480	AT1G08480	AT1G08480						AT1G08480
AT3G22120	AT3G22120	AT3G22120	AT3G22120	AT3G22120					AT3G22120	AT3G22120
AT2G46220	AT2G46220	AT2G46220					AT2G46220	AT2G46220	AT2G46220			AT2G46220		AT2G46220
AT3G17040	AT3G17040	AT3G17040							AT3G17040	AT3G17040							AT3G17040	AT3G17040
AT1G50575	AT1G50575	AT1G50575	AT1G50575	AT1G50575					AT1G50575	AT1G50575
AT3G09900	AT3G09900	AT3G09900							AT3G09900		AT3G09900
AT5G65120	AT5G65120	AT5G65120	AT5G65120	AT5G65120					AT5G65120	AT5G65120
AT5G59710	AT5G59710	AT5G59710		AT5G59710			AT5G59710	AT5G59710	AT5G59710	AT5G59710		AT5G59710		AT5G59710			AT5G59710
AT5G54750	AT5G54750	AT5G54750							AT5G54750	AT5G54750	AT5G54750	AT5G54750					AT5G54750	AT5G54750
AT1G15420	AT1G15420	AT1G15420	AT1G15420	AT1G15420					AT1G15420	AT1G15420
AT1G20225	AT1G20225	AT1G20225							AT1G20225	AT1G20225	AT1G20225	AT1G20225					AT1G20225	AT1G20225
AT2G28390	AT2G28390	AT2G28390	AT2G28390	AT2G28390					AT2G28390	AT2G28390
AT5G16780	AT5G16780	AT5G16780		AT5G16780					AT5G16780	AT5G16780							AT5G16780
AT3G15356	AT3G15356	AT3G15356	AT3G15356	AT3G15356					AT3G15356	AT3G15356	AT3G15356	AT3G15356
AT1G22840	AT1G22840	AT1G22840	AT1G22840	AT1G22840					AT1G22840	AT1G22840	AT1G22840	AT1G22840
AT3G01390	AT3G01390	AT3G01390	AT3G01390						AT3G01390	AT3G01390	AT3G01390	AT3G01390						AT3G01390
AT3G47450	AT3G47450	AT3G47450							AT3G47450
AT3G19990	AT3G19990	AT3G19990	AT3G19990	AT3G19990			AT3G19990		AT3G19990	AT3G19990		AT3G19990		AT3G19990
AT4G14200	AT4G14200	AT4G14200	AT4G14200	AT4G14200					AT4G14200	AT4G14200
AT5G10730	AT5G10730	AT5G10730							AT5G10730	AT5G10730	AT5G10730	AT5G10730					AT5G10730	AT5G10730
AT5G64670	AT5G64670	AT5G64670	AT5G64670	AT5G64670					AT5G64670	AT5G64670
AT2G34310	AT2G34310	AT2G34310	AT2G34310	AT2G34310					AT2G34310	AT2G34310		AT2G34310
AT3G22640	AT3G22640		AT3G22640	AT3G22640					AT3G22640	AT3G22640						AT3G22640
AT3G58390	AT3G58390	AT3G58390	AT3G58390	AT3G58390					AT3G58390	AT3G58390
AT4G25300	AT4G25300	AT4G25300		AT4G25300					AT4G25300	AT4G25300							AT4G25300
AT4G37760	AT4G37760	AT4G37760			AT4G37760	AT4G37760	AT4G37760	AT4G37760	AT4G37760		AT4G37760	AT4G37760	AT4G37760	AT4G37760
AT4G10030	AT4G10030								AT4G10030							AT4G10030
AT5G17190	AT5G17190	AT5G17190	AT5G17190	AT5G17190			AT5G17190		AT5G17190	AT5G17190		AT5G17190		AT5G17190
AT1G47710	AT1G47710	AT1G47710				AT1G47710			AT1G47710	AT1G47710	AT1G47710		AT1G47710				AT1G47710	AT1G47710
AT2G26540	AT2G26540	AT2G26540							AT2G26540			AT2G26540
AT5G62600	AT5G62600	AT5G62600							AT5G62600	AT5G62600		AT5G62600					AT5G62600	AT5G62600
AT3G44100	AT3G44100	AT3G44100	AT3G44100	AT3G44100					AT3G44100	AT3G44100	AT3G44100	AT3G44100
AT5G43350	AT5G43350	AT5G43350		AT5G43350			AT5G43350	AT5G43350	AT5G43350	AT5G43350	AT5G43350	AT5G43350		AT5G43350			AT5G43350
AT4G16650	AT4G16650	AT4G16650	AT4G16650	AT4G16650					AT4G16650	AT4G16650
AT3G21140	AT3G21140	AT3G21140							AT3G21140	AT3G21140	AT3G21140						AT3G21140	AT3G21140
AT2G04520	AT2G04520	AT2G04520		AT2G04520					AT2G04520	AT2G04520	AT2G04520	AT2G04520					AT2G04520
AT3G46610	AT3G46610	AT3G46610							AT3G46610			AT3G46610
AT5G62720	AT5G62720	AT5G62720							AT5G62720	AT5G62720							AT5G62720	AT5G62720
AT5G05580	AT5G05580	AT5G05580							AT5G05580
AT4G10050	AT4G10050	AT4G10050	AT4G10050	AT4G10050					AT4G10050	AT4G10050	AT4G10050	AT4G10050
AT1G55160	AT1G55160	AT1G55160	AT1G55160	AT1G55160					AT1G55160	AT1G55160	AT1G55160	AT1G55160
AT3G47390	AT3G47390	AT3G47390	AT3G47390	AT3G47390					AT3G47390	AT3G47390
AT5G53440	AT5G53440	AT5G53440	AT5G53440	AT5G53440					AT5G53440	AT5G53440
AT2G02790	AT2G02790	AT2G02790	AT2G02790	AT2G02790					AT2G02790	AT2G02790
AT5G53340	AT5G53340	AT5G53340	AT5G53340	AT5G53340					AT5G53340	AT5G53340
AT1G22710	AT1G22710	AT1G22710	AT1G22710	AT1G22710					AT1G22710	AT1G22710
AT5G11680	AT5G11680	AT5G11680							AT5G11680	AT5G11680							AT5G11680	AT5G11680
AT2G27470	AT2G27470	AT2G27470	AT2G27470	AT2G27470					AT2G27470	AT2G27470
AT3G28450	AT3G28450	AT3G28450					AT3G28450	AT3G28450	AT3G28450	AT3G28450	AT3G28450	AT3G28450		AT3G28450			AT3G28450	AT3G28450
AT1G22940	AT1G22940	AT1G22940							AT1G22940	AT1G22940	AT1G22940	AT1G22940					AT1G22940	AT1G22940
AT3G16310	AT3G16310	AT3G16310		AT3G16310					AT3G16310	AT3G16310							AT3G16310
AT3G12280	AT3G12280	AT3G12280	AT3G12280	AT3G12280					AT3G12280	AT3G12280		AT3G12280
AT3G53880	AT3G53880	AT3G53880		AT3G53880					AT3G53880	AT3G53880							AT3G53880
AT4G27430	AT4G27430	AT4G27430	AT4G27430	AT4G27430					AT4G27430	AT4G27430
AT4G14930	AT4G14930	AT4G14930	AT4G14930	AT4G14930					AT4G14930	AT4G14930	AT4G14930
AT3G21220	AT3G21220	AT3G21220	AT3G21220	AT3G21220					AT3G21220	AT3G21220
ATCG01060	ATCG01060	ATCG01060		ATCG01060					ATCG01060	ATCG01060	ATCG01060	ATCG01060					ATCG01060
AT1G80420	AT1G80420	AT1G80420	AT1G80420	AT1G80420					AT1G80420	AT1G80420
AT3G01420	AT3G01420	AT3G01420	AT3G01420	AT3G01420	AT3G01420	AT3G01420			AT3G01420	AT3G01420	AT3G01420	AT3G01420	AT3G01420
AT2G44120	AT2G44120	AT2G44120	AT2G44120	AT2G44120					AT2G44120	AT2G44120	AT2G44120	AT2G44120
AT1G30520	AT1G30520	AT1G30520							AT1G30520
AT4G16150	AT4G16150	AT4G16150	AT4G16150	AT4G16150					AT4G16150	AT4G16150
AT3G11500	AT3G11500	AT3G11500	AT3G11500	AT3G11500					AT3G11500	AT3G11500
AT4G28025	AT4G28025	AT4G28025	AT4G28025	AT4G28025					AT4G28025	AT4G28025	AT4G28025	AT4G28025
AT1G67440	AT1G67440	AT1G67440							AT1G67440			AT1G67440
AT1G29120	AT1G29120	AT1G29120	AT1G29120	AT1G29120			AT1G29120		AT1G29120	AT1G29120		AT1G29120		AT1G29120
AT1G26190	AT1G26190	AT1G26190							AT1G26190
AT3G46270	AT3G46270	AT3G46270							AT3G46270
AT5G46870	AT5G46870	AT5G46870							AT5G46870
AT3G15880	AT3G15880	AT3G15880							AT3G15880	AT3G15880		AT3G15880					AT3G15880	AT3G15880
AT1G02580	AT1G02580	AT1G02580							AT1G02580
AT2G21195	AT2G21195	AT2G21195		AT2G21195					AT2G21195	AT2G21195							AT2G21195
AT5G19370	AT5G19370	AT5G19370		AT5G19370					AT5G19370	AT5G19370	AT5G19370	AT5G19370					AT5G19370
AT5G65910	AT5G65910	AT5G65910	AT5G65910	AT5G65910			AT5G65910	AT5G65910	AT5G65910	AT5G65910		AT5G65910		AT5G65910
AT5G07860	AT5G07860	AT5G07860							AT5G07860	AT5G07860							AT5G07860	AT5G07860
AT1G07010	AT1G07010	AT1G07010							AT1G07010
AT3G08910	AT3G08910	AT3G08910							AT3G08910	AT3G08910							AT3G08910	AT3G08910
AT1G09770	AT1G09770	AT1G09770							AT1G09770	AT1G09770	AT1G09770	AT1G09770					AT1G09770	AT1G09770
AT3G23620	AT3G23620	AT3G23620	AT3G23620	AT3G23620					AT3G23620	AT3G23620
AT3G54200	AT3G54200	AT3G54200	AT3G54200	AT3G54200					AT3G54200	AT3G54200		AT3G54200
AT5G25070	AT5G25070	AT5G25070				AT5G25070			AT5G25070	AT5G25070	AT5G25070	AT5G25070	AT5G25070				AT5G25070	AT5G25070
AT5G64120	AT5G64120	AT5G64120	AT5G64120	AT5G64120		AT5G64120	AT5G64120	AT5G64120	AT5G64120	AT5G64120	AT5G64120	AT5G64120	AT5G64120	AT5G64120
AT1G56410	AT1G56410	AT1G56410							AT1G56410	AT1G56410							AT1G56410	AT1G56410
AT4G20020	AT4G20020	AT4G20020	AT4G20020	AT4G20020					AT4G20020	AT4G20020
AT3G11820	AT3G11820	AT3G11820	AT3G11820	AT3G11820	AT3G11820	AT3G11820			AT3G11820	AT3G11820	AT3G11820	AT3G11820	AT3G11820
AT3G13720	AT3G13720	AT3G13720							AT3G13720	AT3G13720	AT3G13720	AT3G13720					AT3G13720	AT3G13720
AT4G24350	AT4G24350	AT4G24350							AT4G24350
AT5G19150	AT5G19150	AT5G19150		AT5G19150					AT5G19150	AT5G19150							AT5G19150
AT4G29810	AT4G29810	AT4G29810							AT4G29810	AT4G29810							AT4G29810	AT4G29810
AT3G23280	AT3G23280	AT3G23280	AT3G23280	AT3G23280					AT3G23280	AT3G23280
AT3G07990	AT3G07990	AT3G07990	AT3G07990	AT3G07990					AT3G07990	AT3G07990
AT2G43640	AT2G43640	AT2G43640	AT2G43640	AT2G43640					AT2G43640	AT2G43640	AT2G43640
AT1G60550	AT1G60550	AT1G60550							AT1G60550
AT2G36300	AT2G36300								AT2G36300	AT2G36300	AT2G36300	AT2G36300				AT2G36300	AT2G36300	AT2G36300
AT5G52200	AT5G52200	AT5G52200	AT5G52200	AT5G52200					AT5G52200	AT5G52200
AT4G38370	AT4G38370	AT4G38370	AT4G38370	AT4G38370					AT4G38370	AT4G38370
AT3G16940	AT3G16940	AT3G16940							AT3G16940	AT3G16940							AT3G16940	AT3G16940
AT1G06960	AT1G06960	AT1G06960							AT1G06960
AT4G31160	AT4G31160	AT4G31160							AT4G31160	AT4G31160							AT4G31160	AT4G31160
AT1G55920	AT1G55920	AT1G55920	AT1G55920	AT1G55920					AT1G55920	AT1G55920
AT5G20980	AT5G20980	AT5G20980	AT5G20980	AT5G20980					AT5G20980	AT5G20980		AT5G20980
AT1G04270	AT1G04270	AT1G04270	AT1G04270	AT1G04270					AT1G04270	AT1G04270	AT1G04270	AT1G04270
AT4G32320	AT4G32320	AT4G32320							AT4G32320
AT1G55190	AT1G55190	AT1G55190	AT1G55190	AT1G55190					AT1G55190	AT1G55190
AT5G67385	AT5G67385	AT5G67385						AT5G67385	AT5G67385			AT5G67385		AT5G67385
AT3G48460	AT3G48460	AT3G48460							AT3G48460
AT5G61970	AT5G61970								AT5G61970	AT5G61970	AT5G61970	AT5G61970				AT5G61970	AT5G61970	AT5G61970
AT3G26210	AT3G26210	AT3G26210							AT3G26210	AT3G26210		AT3G26210					AT3G26210	AT3G26210
AT5G01240	AT5G01240	AT5G01240							AT5G01240			AT5G01240
AT2G02590	AT2G02590	AT2G02590							AT2G02590
AT5G27350	AT5G27350	AT5G27350	AT5G27350				AT5G27350	AT5G27350	AT5G27350	AT5G27350		AT5G27350		AT5G27350				AT5G27350
AT3G16990	AT3G16990	AT3G16990							AT3G16990	AT3G16990							AT3G16990	AT3G16990
AT1G13700	AT1G13700	AT1G13700	AT1G13700	AT1G13700					AT1G13700	AT1G13700
AT1G70070	AT1G70070	AT1G70070							AT1G70070		AT1G70070	AT1G70070
AT1G80310	AT1G80310	AT1G80310	AT1G80310	AT1G80310					AT1G80310	AT1G80310
AT3G56690	AT3G56690	AT3G56690	AT3G56690	AT3G56690					AT3G56690	AT3G56690
AT1G44920	AT1G44920	AT1G44920	AT1G44920	AT1G44920					AT1G44920	AT1G44920		AT1G44920
AT5G08370	AT5G08370	AT5G08370							AT5G08370
AT3G63390	AT3G63390	AT3G63390							AT3G63390
AT4G31780	AT4G31780	AT4G31780							AT4G31780
AT5G58100	AT5G58100	AT5G58100							AT5G58100	AT5G58100	AT5G58100	AT5G58100					AT5G58100	AT5G58100
AT5G03610	AT5G03610	AT5G03610	AT5G03610	AT5G03610					AT5G03610	AT5G03610
AT2G44770	AT2G44770	AT2G44770							AT2G44770	AT2G44770							AT2G44770	AT2G44770
AT5G50565	AT5G50565	AT5G50565							AT5G50565	AT5G50565							AT5G50565	AT5G50565
AT4G23460	AT4G23460	AT4G23460							AT4G23460	AT4G23460							AT4G23460	AT4G23460
AT3G27700	AT3G27700	AT3G27700	AT3G27700	AT3G27700					AT3G27700	AT3G27700
AT1G45230	AT1G45230	AT1G45230							AT1G45230
AT4G16350	AT4G16350	AT4G16350							AT4G16350
AT1G52690	AT1G52690	AT1G52690	AT1G52690	AT1G52690					AT1G52690	AT1G52690
AT4G29060	AT4G29060	AT4G29060	AT4G29060	AT4G29060					AT4G29060	AT4G29060	AT4G29060	AT4G29060
AT1G79530	AT1G79530	AT1G79530							AT1G79530	AT1G79530							AT1G79530	AT1G79530
AT4G16690	AT4G16690	AT4G16690							AT4G16690
AT2G07727	AT2G07727	AT2G07727	AT2G07727	AT2G07727					AT2G07727	AT2G07727
AT4G04940	AT4G04940	AT4G04940							AT4G04940	AT4G04940							AT4G04940	AT4G04940
AT1G08160	AT1G08160	AT1G08160	AT1G08160	AT1G08160					AT1G08160	AT1G08160
AT5G08610	AT5G08610	AT5G08610							AT5G08610		AT5G08610	AT5G08610
AT1G48550	AT1G48550	AT1G48550							AT1G48550		AT1G48550	AT1G48550
AT3G15010	AT3G15010	AT3G15010							AT3G15010	AT3G15010		AT3G15010					AT3G15010	AT3G15010
AT2G32480	AT2G32480								AT2G32480							AT2G32480
AT1G80210	AT1G80210	AT1G80210	AT1G80210	AT1G80210					AT1G80210	AT1G80210
AT1G44910	AT1G44910	AT1G44910	AT1G44910	AT1G44910					AT1G44910	AT1G44910
AT5G47650	AT5G47650	AT5G47650	AT5G47650	AT5G47650					AT5G47650	AT5G47650
AT3G14690	AT3G14690	AT3G14690	AT3G14690	AT3G14690			AT3G14690	AT3G14690	AT3G14690	AT3G14690		AT3G14690		AT3G14690
AT2G47960	AT2G47960	AT2G47960							AT2G47960	AT2G47960		AT2G47960					AT2G47960	AT2G47960
AT4G00230	AT4G00230	AT4G00230		AT4G00230					AT4G00230	AT4G00230							AT4G00230
AT5G05740	AT5G05740	AT5G05740							AT5G05740		AT5G05740	AT5G05740
AT4G28706	AT4G28706	AT4G28706		AT4G28706					AT4G28706	AT4G28706		AT4G28706					AT4G28706
AT1G65020	AT1G65020	AT1G65020							AT1G65020	AT1G65020							AT1G65020	AT1G65020
AT5G62740	AT5G62740	AT5G62740		AT5G62740					AT5G62740	AT5G62740							AT5G62740
AT5G05340	AT5G05340	AT5G05340	AT5G05340	AT5G05340					AT5G05340	AT5G05340		AT5G05340
AT5G63440	AT5G63440	AT5G63440	AT5G63440	AT5G63440					AT5G63440	AT5G63440
AT4G39470	AT4G39470	AT4G39470							AT4G39470
AT2G16630	AT2G16630	AT2G16630							AT2G16630
AT2G29650	AT2G29650	AT2G29650							AT2G29650
AT1G43850	AT1G43850	AT1G43850	AT1G43850	AT1G43850					AT1G43850	AT1G43850
AT4G30930	AT4G30930	AT4G30930	AT4G30930	AT4G30930					AT4G30930	AT4G30930
AT5G63380	AT5G63380	AT5G63380	AT5G63380	AT5G63380					AT5G63380	AT5G63380		AT5G63380
AT2G47850	AT2G47850	AT2G47850	AT2G47850	AT2G47850					AT2G47850	AT2G47850
AT2G29570	AT2G29570	AT2G29570	AT2G29570	AT2G29570					AT2G29570	AT2G29570
AT4G35220	AT4G35220	AT4G35220							AT4G35220	AT4G35220							AT4G35220	AT4G35220
AT5G38360	AT5G38360	AT5G38360							AT5G38360		AT5G38360	AT5G38360
AT2G41300	AT2G41300	AT2G41300	AT2G41300	AT2G41300					AT2G41300	AT2G41300
AT2G23890	AT2G23890	AT2G23890	AT2G23890	AT2G23890					AT2G23890	AT2G23890
AT1G29530	AT1G29530	AT1G29530	AT1G29530	AT1G29530					AT1G29530	AT1G29530	AT1G29530
AT4G26860	AT4G26860	AT4G26860							AT4G26860
AT5G18070	AT5G18070	AT5G18070							AT5G18070	AT5G18070	AT5G18070	AT5G18070					AT5G18070	AT5G18070
AT5G61060	AT5G61060	AT5G61060	AT5G61060						AT5G61060	AT5G61060								AT5G61060
AT2G30280	AT2G30280	AT2G30280		AT2G30280					AT2G30280	AT2G30280							AT2G30280
AT4G27020	AT4G27020	AT4G27020							AT4G27020	AT4G27020	AT4G27020						AT4G27020	AT4G27020
AT2G16440	AT2G16440	AT2G16440	AT2G16440	AT2G16440					AT2G16440	AT2G16440
AT5G39340	AT5G39340	AT5G39340	AT5G39340	AT5G39340					AT5G39340	AT5G39340
AT1G62560	AT1G62560	AT1G62560							AT1G62560
AT4G19045	AT4G19045	AT4G19045							AT4G19045
AT3G18280	AT3G18280	AT3G18280							AT3G18280			AT3G18280
AT1G75660	AT1G75660	AT1G75660	AT1G75660	AT1G75660	AT1G75660	AT1G75660			AT1G75660	AT1G75660	AT1G75660	AT1G75660	AT1G75660
AT3G11400	AT3G11400	AT3G11400							AT3G11400	AT3G11400	AT3G11400	AT3G11400					AT3G11400	AT3G11400
AT2G06210	AT2G06210	AT2G06210							AT2G06210	AT2G06210		AT2G06210					AT2G06210	AT2G06210
AT1G10590	AT1G10590	AT1G10590	AT1G10590	AT1G10590			AT1G10590		AT1G10590	AT1G10590	AT1G10590	AT1G10590		AT1G10590
AT3G16370	AT3G16370	AT3G16370	AT3G16370	AT3G16370					AT3G16370	AT3G16370
AT2G38790	AT2G38790	AT2G38790	AT2G38790	AT2G38790					AT2G38790	AT2G38790
AT4G17830	AT4G17830	AT4G17830					AT4G17830		AT4G17830	AT4G17830		AT4G17830		AT4G17830			AT4G17830	AT4G17830
AT1G03280	AT1G03280	AT1G03280	AT1G03280	AT1G03280			AT1G03280	AT1G03280	AT1G03280	AT1G03280		AT1G03280		AT1G03280
AT5G32450	AT5G32450	AT5G32450	AT5G32450	AT5G32450					AT5G32450	AT5G32450		AT5G32450
ATMG00160	ATMG00160	ATMG00160	ATMG00160	ATMG00160					ATMG00160	ATMG00160	ATMG00160	ATMG00160
AT5G58660	AT5G58660	AT5G58660							AT5G58660	AT5G58660							AT5G58660	AT5G58660
AT5G55050	AT5G55050	AT5G55050							AT5G55050	AT5G55050	AT5G55050	AT5G55050					AT5G55050	AT5G55050
AT1G66340	AT1G66340	AT1G66340	AT1G66340	AT1G66340					AT1G66340	AT1G66340
AT3G16290	AT3G16290	AT3G16290		AT3G16290					AT3G16290	AT3G16290		AT3G16290					AT3G16290
AT2G23940	AT2G23940	AT2G23940							AT2G23940	AT2G23940							AT2G23940	AT2G23940
AT4G34860	AT4G34860	AT4G34860							AT4G34860	AT4G34860							AT4G34860	AT4G34860
AT5G44000	AT5G44000	AT5G44000							AT5G44000
AT3G10650	AT3G10650	AT3G10650	AT3G10650	AT3G10650					AT3G10650	AT3G10650	AT3G10650	AT3G10650
AT4G36020	AT4G36020	AT4G36020	AT4G36020	AT4G36020					AT4G36020	AT4G36020		AT4G36020
AT5G54500	AT5G54500	AT5G54500	AT5G54500						AT5G54500	AT5G54500	AT5G54500	AT5G54500						AT5G54500
AT2G41475	AT2G41475	AT2G41475				AT2G41475			AT2G41475	AT2G41475	AT2G41475	AT2G41475	AT2G41475				AT2G41475	AT2G41475
AT3G19910	AT3G19910	AT3G19910	AT3G19910	AT3G19910					AT3G19910	AT3G19910
AT2G24590	AT2G24590	AT2G24590	AT2G24590	AT2G24590					AT2G24590	AT2G24590
AT3G19770	AT3G19770	AT3G19770							AT3G19770	AT3G19770							AT3G19770	AT3G19770
AT3G44300	AT3G44300	AT3G44300	AT3G44300	AT3G44300			AT3G44300		AT3G44300	AT3G44300	AT3G44300	AT3G44300		AT3G44300
AT4G21670	AT4G21670	AT4G21670	AT4G21670	AT4G21670					AT4G21670	AT4G21670
AT2G32640	AT2G32640	AT2G32640							AT2G32640
AT4G17650	AT4G17650	AT4G17650	AT4G17650	AT4G17650					AT4G17650	AT4G17650		AT4G17650
AT5G51340	AT5G51340	AT5G51340	AT5G51340	AT5G51340					AT5G51340	AT5G51340
AT4G11210	AT4G11210	AT4G11210	AT4G11210	AT4G11210					AT4G11210	AT4G11210
AT5G63260	AT5G63260	AT5G63260	AT5G63260						AT5G63260	AT5G63260								AT5G63260
AT5G16010	AT5G16010	AT5G16010	AT5G16010	AT5G16010					AT5G16010	AT5G16010	AT5G16010	AT5G16010
AT2G20840	AT2G20840	AT2G20840	AT2G20840	AT2G20840					AT2G20840	AT2G20840
AT1G04630	AT1G04630	AT1G04630		AT1G04630					AT1G04630	AT1G04630	AT1G04630						AT1G04630
AT5G62480	AT5G62480	AT5G62480							AT5G62480	AT5G62480							AT5G62480	AT5G62480
AT3G02180	AT3G02180	AT3G02180	AT3G02180	AT3G02180					AT3G02180	AT3G02180
AT2G43620	AT2G43620	AT2G43620	AT2G43620	AT2G43620					AT2G43620	AT2G43620
AT5G23530	AT5G23530	AT5G23530							AT5G23530	AT5G23530							AT5G23530	AT5G23530
AT5G03350	AT5G03350	AT5G03350							AT5G03350
AT5G57800	AT5G57800	AT5G57800		AT5G57800	AT5G57800	AT5G57800			AT5G57800	AT5G57800	AT5G57800		AT5G57800				AT5G57800
AT3G04590	AT3G04590	AT3G04590		AT3G04590					AT3G04590	AT3G04590							AT3G04590
AT3G26935	AT3G26935	AT3G26935	AT3G26935	AT3G26935					AT3G26935	AT3G26935	AT3G26935	AT3G26935
AT5G61920	AT5G61920	AT5G61920	AT5G61920	AT5G61920					AT5G61920	AT5G61920	AT5G61920	AT5G61920
AT5G58970	AT5G58970	AT5G58970	AT5G58970	AT5G58970					AT5G58970	AT5G58970
AT5G43440	AT5G43440	AT5G43440							AT5G43440
AT3G12480	AT3G12480	AT3G12480	AT3G12480	AT3G12480					AT3G12480	AT3G12480
AT1G16445	AT1G16445	AT1G16445							AT1G16445
AT1G20910	AT1G20910	AT1G20910	AT1G20910	AT1G20910					AT1G20910	AT1G20910
AT2G21470	AT2G21470	AT2G21470							AT2G21470	AT2G21470		AT2G21470					AT2G21470	AT2G21470
AT3G11397	AT3G11397	AT3G11397	AT3G11397	AT3G11397					AT3G11397	AT3G11397	AT3G11397	AT3G11397
AT5G04920	AT5G04920	AT5G04920	AT5G04920	AT5G04920					AT5G04920	AT5G04920
AT4G21105	AT4G21105	AT4G21105	AT4G21105	AT4G21105					AT4G21105	AT4G21105	AT4G21105	AT4G21105
AT5G47880	AT5G47880	AT5G47880							AT5G47880	AT5G47880							AT5G47880	AT5G47880
AT1G50170	AT1G50170	AT1G50170	AT1G50170	AT1G50170					AT1G50170	AT1G50170
AT2G33240	AT2G33240	AT2G33240							AT2G33240
AT2G47130	AT2G47130	AT2G47130	AT2G47130	AT2G47130					AT2G47130	AT2G47130	AT2G47130	AT2G47130
AT3G04720	AT3G04720	AT3G04720	AT3G04720	AT3G04720					AT3G04720	AT3G04720
AT1G48760	AT1G48760	AT1G48760							AT1G48760	AT1G48760							AT1G48760	AT1G48760
AT5G48370	AT5G48370	AT5G48370	AT5G48370	AT5G48370					AT5G48370	AT5G48370
AT4G11290	AT4G11290	AT4G11290		AT4G11290					AT4G11290	AT4G11290	AT4G11290						AT4G11290
AT2G43610	AT2G43610	AT2G43610	AT2G43610	AT2G43610					AT2G43610	AT2G43610	AT2G43610	AT2G43610
AT3G46290	AT3G46290	AT3G46290		AT3G46290					AT3G46290	AT3G46290							AT3G46290
AT2G32600	AT2G32600	AT2G32600		AT2G32600					AT2G32600	AT2G32600		AT2G32600					AT2G32600
AT4G24090	AT4G24090	AT4G24090							AT4G24090
AT5G52440	AT5G52440	AT5G52440							AT5G52440		AT5G52440	AT5G52440
AT5G40870	AT5G40870	AT5G40870	AT5G40870	AT5G40870					AT5G40870	AT5G40870
AT5G35590	AT5G35590			AT5G35590					AT5G35590	AT5G35590	AT5G35590	AT5G35590				AT5G35590	AT5G35590
AT5G14430	AT5G14430	AT5G14430	AT5G14430	AT5G14430					AT5G14430	AT5G14430
AT2G46370	AT2G46370	AT2G46370	AT2G46370	AT2G46370					AT2G46370	AT2G46370
AT1G54030	AT1G54030								AT1G54030	AT1G54030						AT1G54030	AT1G54030	AT1G54030
AT5G59180	AT5G59180	AT5G59180		AT5G59180					AT5G59180	AT5G59180							AT5G59180
AT4G04330	AT4G04330	AT4G04330							AT4G04330
AT4G30490	AT4G30490	AT4G30490	AT4G30490	AT4G30490					AT4G30490	AT4G30490
AT2G18770	AT2G18770	AT2G18770		AT2G18770					AT2G18770	AT2G18770	AT2G18770	AT2G18770					AT2G18770
AT1G24800	AT1G24800	AT1G24800	AT1G24800	AT1G24800			AT1G24800	AT1G24800	AT1G24800	AT1G24800	AT1G24800	AT1G24800		AT1G24800
AT3G14240	AT3G14240	AT3G14240							AT3G14240
AT5G45670	AT5G45670								AT5G45670							AT5G45670
AT5G65205	AT5G65205	AT5G65205	AT5G65205	AT5G65205					AT5G65205	AT5G65205
AT5G58490	AT5G58490	AT5G58490					AT5G58490	AT5G58490	AT5G58490	AT5G58490	AT5G58490	AT5G58490		AT5G58490			AT5G58490	AT5G58490
AT4G24680	AT4G24680	AT4G24680	AT4G24680	AT4G24680					AT4G24680	AT4G24680		AT4G24680
AT5G10810	AT5G10810	AT5G10810	AT5G10810	AT5G10810					AT5G10810	AT5G10810
AT5G11580	AT5G11580	AT5G11580							AT5G11580
AT1G62730	AT1G62730	AT1G62730	AT1G62730	AT1G62730					AT1G62730	AT1G62730
AT2G40610	AT2G40610	AT2G40610							AT2G40610
AT4G36440	AT4G36440	AT4G36440							AT4G36440	AT4G36440							AT4G36440	AT4G36440
AT1G63460	AT1G63460	AT1G63460	AT1G63460						AT1G63460	AT1G63460		AT1G63460						AT1G63460
AT4G00750	AT4G00750	AT4G00750							AT4G00750
AT3G10940	AT3G10940	AT3G10940	AT3G10940	AT3G10940					AT3G10940	AT3G10940	AT3G10940
AT5G05860	AT5G05860	AT5G05860							AT5G05860	AT5G05860							AT5G05860	AT5G05860
AT1G04260	AT1G04260	AT1G04260	AT1G04260	AT1G04260					AT1G04260	AT1G04260	AT1G04260	AT1G04260
AT2G29190	AT2G29190	AT2G29190	AT2G29190	AT2G29190					AT2G29190	AT2G29190		AT2G29190
AT3G58840	AT3G58840	AT3G58840	AT3G58840	AT3G58840					AT3G58840	AT3G58840	AT3G58840
AT1G15860	AT1G15860	AT1G15860							AT1G15860	AT1G15860		AT1G15860					AT1G15860	AT1G15860
AT5G27670	AT5G27670	AT5G27670	AT5G27670	AT5G27670					AT5G27670	AT5G27670
AT5G45210	AT5G45210	AT5G45210	AT5G45210	AT5G45210					AT5G45210	AT5G45210
AT2G42500	AT2G42500	AT2G42500							AT2G42500	AT2G42500							AT2G42500	AT2G42500
AT1G67900	AT1G67900	AT1G67900	AT1G67900	AT1G67900					AT1G67900	AT1G67900
AT3G06670	AT3G06670	AT3G06670							AT3G06670	AT3G06670							AT3G06670	AT3G06670
AT4G04040	AT4G04040	AT4G04040							AT4G04040	AT4G04040	AT4G04040	AT4G04040					AT4G04040	AT4G04040
AT1G35340	AT1G35340	AT1G35340							AT1G35340
AT1G51390	AT1G51390	AT1G51390	AT1G51390	AT1G51390					AT1G51390	AT1G51390
AT3G51050	AT3G51050	AT3G51050	AT3G51050						AT3G51050	AT3G51050	AT3G51050							AT3G51050
AT2G30910	AT2G30910	AT2G30910	AT2G30910	AT2G30910					AT2G30910	AT2G30910
AT3G52140	AT3G52140								AT3G52140	AT3G52140	AT3G52140	AT3G52140				AT3G52140	AT3G52140	AT3G52140
AT1G47290	AT1G47290	AT1G47290							AT1G47290	AT1G47290							AT1G47290	AT1G47290
AT1G75640	AT1G75640	AT1G75640	AT1G75640	AT1G75640					AT1G75640	AT1G75640
AT3G13070	AT3G13070	AT3G13070	AT3G13070	AT3G13070					AT3G13070	AT3G13070
AT5G08380	AT5G08380	AT5G08380	AT5G08380	AT5G08380					AT5G08380	AT5G08380	AT5G08380
AT5G50580	AT5G50580	AT5G50580	AT5G50580	AT5G50580					AT5G50580	AT5G50580
AT4G39090	AT4G39090	AT4G39090		AT4G39090	AT4G39090	AT4G39090			AT4G39090	AT4G39090	AT4G39090	AT4G39090	AT4G39090				AT4G39090
AT5G56030	AT5G56030	AT5G56030		AT5G56030					AT5G56030	AT5G56030	AT5G56030	AT5G56030					AT5G56030
AT3G13330	AT3G13330	AT3G13330							AT3G13330	AT3G13330							AT3G13330	AT3G13330
AT4G30010	AT4G30010	AT4G30010	AT4G30010	AT4G30010					AT4G30010	AT4G30010	AT4G30010	AT4G30010
AT2G20860	AT2G20860	AT2G20860	AT2G20860	AT2G20860					AT2G20860	AT2G20860
AT5G59480	AT5G59480	AT5G59480	AT5G59480	AT5G59480					AT5G59480	AT5G59480
AT5G46900	AT5G46900	AT5G46900	AT5G46900	AT5G46900					AT5G46900	AT5G46900
AT2G39550	AT2G39550	AT2G39550	AT2G39550	AT2G39550					AT2G39550	AT2G39550
AT1G14900	AT1G14900	AT1G14900	AT1G14900	AT1G14900					AT1G14900	AT1G14900
AT3G05230	AT3G05230	AT3G05230	AT3G05230	AT3G05230					AT3G05230	AT3G05230
AT1G30530	AT1G30530	AT1G30530	AT1G30530	AT1G30530					AT1G30530	AT1G30530	AT1G30530
AT2G39270	AT2G39270	AT2G39270							AT2G39270	AT2G39270							AT2G39270	AT2G39270
AT2G40980	AT2G40980	AT2G40980							AT2G40980	AT2G40980							AT2G40980	AT2G40980
AT5G19050	AT5G19050	AT5G19050							AT5G19050	AT5G19050	AT5G19050						AT5G19050	AT5G19050
AT3G05280	AT3G05280	AT3G05280	AT3G05280	AT3G05280					AT3G05280	AT3G05280	AT3G05280	AT3G05280
AT4G16530	AT4G16530	AT4G16530							AT4G16530
AT4G18230	AT4G18230	AT4G18230	AT4G18230	AT4G18230					AT4G18230	AT4G18230
AT3G17160	AT3G17160	AT3G17160	AT3G17160	AT3G17160					AT3G17160	AT3G17160
AT2G37195	AT2G37195	AT2G37195	AT2G37195	AT2G37195					AT2G37195	AT2G37195
AT2G36850	AT2G36850	AT2G36850						AT2G36850	AT2G36850	AT2G36850	AT2G36850	AT2G36850		AT2G36850			AT2G36850	AT2G36850
AT1G75140	AT1G75140	AT1G75140		AT1G75140					AT1G75140	AT1G75140							AT1G75140
AT1G20575	AT1G20575	AT1G20575							AT1G20575	AT1G20575							AT1G20575	AT1G20575
AT2G18110	AT2G18110	AT2G18110		AT2G18110					AT2G18110	AT2G18110							AT2G18110
AT4G08920	AT4G08920	AT4G08920	AT4G08920	AT4G08920					AT4G08920	AT4G08920		AT4G08920
AT1G12240	AT1G12240	AT1G12240							AT1G12240	AT1G12240		AT1G12240					AT1G12240	AT1G12240
AT1G79470	AT1G79470	AT1G79470							AT1G79470	AT1G79470							AT1G79470	AT1G79470
AT5G47040	AT5G47040	AT5G47040			AT5G47040	AT5G47040	AT5G47040	AT5G47040	AT5G47040	AT5G47040	AT5G47040	AT5G47040	AT5G47040	AT5G47040			AT5G47040	AT5G47040
AT1G08370	AT1G08370	AT1G08370	AT1G08370	AT1G08370					AT1G08370	AT1G08370
AT2G39970	AT2G39970	AT2G39970							AT2G39970	AT2G39970							AT2G39970	AT2G39970
AT1G78920	AT1G78920	AT1G78920							AT1G78920	AT1G78920	AT1G78920						AT1G78920	AT1G78920
AT1G79790	AT1G79790	AT1G79790							AT1G79790		AT1G79790
AT3G03630	AT3G03630	AT3G03630							AT3G03630		AT3G03630	AT3G03630
AT1G14345	AT1G14345	AT1G14345							AT1G14345	AT1G14345	AT1G14345	AT1G14345					AT1G14345	AT1G14345
AT2G20920	AT2G20920	AT2G20920							AT2G20920
AT2G38170	AT2G38170	AT2G38170	AT2G38170	AT2G38170					AT2G38170	AT2G38170
AT3G53890	AT3G53890	AT3G53890	AT3G53890	AT3G53890					AT3G53890	AT3G53890
AT3G06050	AT3G06050	AT3G06050							AT3G06050	AT3G06050	AT3G06050	AT3G06050					AT3G06050	AT3G06050
AT1G74600	AT1G74600	AT1G74600							AT1G74600
AT1G55805	AT1G55805	AT1G55805	AT1G55805	AT1G55805					AT1G55805	AT1G55805
AT5G67330	AT5G67330								AT5G67330							AT5G67330
AT1G65650	AT1G65650	AT1G65650		AT1G65650					AT1G65650	AT1G65650	AT1G65650	AT1G65650					AT1G65650
AT1G72710	AT1G72710	AT1G72710	AT1G72710	AT1G72710					AT1G72710	AT1G72710
AT1G62820	AT1G62820	AT1G62820	AT1G62820	AT1G62820					AT1G62820	AT1G62820
AT3G14110	AT3G14110	AT3G14110							AT3G14110		AT3G14110	AT3G14110
AT1G22270	AT1G22270	AT1G22270		AT1G22270					AT1G22270	AT1G22270	AT1G22270						AT1G22270
AT1G10200	AT1G10200	AT1G10200	AT1G10200	AT1G10200					AT1G10200	AT1G10200	AT1G10200	AT1G10200
AT1G68260	AT1G68260	AT1G68260	AT1G68260						AT1G68260	AT1G68260								AT1G68260
AT1G55890	AT1G55890	AT1G55890							AT1G55890	AT1G55890		AT1G55890					AT1G55890	AT1G55890
AT3G09670	AT3G09670	AT3G09670							AT3G09670	AT3G09670							AT3G09670	AT3G09670
AT4G00830	AT4G00830	AT4G00830	AT4G00830	AT4G00830					AT4G00830	AT4G00830
AT3G23570	AT3G23570	AT3G23570							AT3G23570	AT3G23570							AT3G23570	AT3G23570
AT4G38680	AT4G38680	AT4G38680	AT4G38680	AT4G38680					AT4G38680	AT4G38680		AT4G38680
AT3G15190	AT3G15190	AT3G15190							AT3G15190		AT3G15190	AT3G15190
AT1G74520	AT1G74520	AT1G74520							AT1G74520	AT1G74520							AT1G74520	AT1G74520
AT4G27560	AT4G27560		AT4G27560						AT4G27560	AT4G27560						AT4G27560		AT4G27560
AT2G33060	AT2G33060	AT2G33060							AT2G33060
AT3G24160	AT3G24160	AT3G24160		AT3G24160	AT3G24160	AT3G24160	AT3G24160	AT3G24160	AT3G24160	AT3G24160	AT3G24160	AT3G24160	AT3G24160	AT3G24160			AT3G24160
AT5G43740	AT5G43740	AT5G43740							AT5G43740
AT3G30390	AT3G30390	AT3G30390	AT3G30390	AT3G30390	AT3G30390	AT3G30390			AT3G30390	AT3G30390	AT3G30390	AT3G30390	AT3G30390
AT4G28470	AT4G28470	AT4G28470							AT4G28470	AT4G28470	AT4G28470	AT4G28470					AT4G28470	AT4G28470
AT2G15890	AT2G15890	AT2G15890							AT2G15890
AT3G44380	AT3G44380	AT3G44380	AT3G44380	AT3G44380					AT3G44380	AT3G44380	AT3G44380	AT3G44380
AT4G16580	AT4G16580		AT4G16580	AT4G16580					AT4G16580	AT4G16580						AT4G16580
AT5G48900	AT5G48900	AT5G48900	AT5G48900	AT5G48900					AT5G48900	AT5G48900
AT2G44230	AT2G44230	AT2G44230		AT2G44230					AT2G44230	AT2G44230							AT2G44230
AT2G46070	AT2G46070	AT2G46070	AT2G46070	AT2G46070					AT2G46070	AT2G46070
AT3G51660	AT3G51660	AT3G51660	AT3G51660	AT3G51660					AT3G51660	AT3G51660
AT1G30820	AT1G30820	AT1G30820	AT1G30820						AT1G30820	AT1G30820								AT1G30820
AT3G48170	AT3G48170	AT3G48170							AT3G48170	AT3G48170							AT3G48170	AT3G48170
AT3G54010	AT3G54010	AT3G54010							AT3G54010	AT3G54010		AT3G54010					AT3G54010	AT3G54010
AT4G13340	AT4G13340	AT4G13340	AT4G13340	AT4G13340					AT4G13340	AT4G13340
AT1G07140	AT1G07140	AT1G07140							AT1G07140	AT1G07140	AT1G07140	AT1G07140					AT1G07140	AT1G07140
AT1G66180	AT1G66180	AT1G66180	AT1G66180				AT1G66180	AT1G66180	AT1G66180	AT1G66180	AT1G66180	AT1G66180		AT1G66180				AT1G66180
AT2G22250	AT2G22250	AT2G22250							AT2G22250	AT2G22250	AT2G22250	AT2G22250					AT2G22250	AT2G22250
AT1G32410	AT1G32410	AT1G32410							AT1G32410
AT4G12130	AT4G12130	AT4G12130	AT4G12130	AT4G12130					AT4G12130	AT4G12130
AT3G28740	AT3G28740	AT3G28740	AT3G28740	AT3G28740	AT3G28740		AT3G28740	AT3G28740	AT3G28740	AT3G28740	AT3G28740	AT3G28740	AT3G28740	AT3G28740
AT2G41140	AT2G41140	AT2G41140	AT2G41140	AT2G41140					AT2G41140	AT2G41140
AT3G60440	AT3G60440	AT3G60440	AT3G60440	AT3G60440					AT3G60440	AT3G60440
AT4G29510	AT4G29510	AT4G29510							AT4G29510	AT4G29510		AT4G29510					AT4G29510	AT4G29510
AT5G25120	AT5G25120	AT5G25120					AT5G25120	AT5G25120	AT5G25120	AT5G25120		AT5G25120		AT5G25120			AT5G25120	AT5G25120
AT4G22260	AT4G22260	AT4G22260							AT4G22260
AT1G64350	AT1G64350	AT1G64350	AT1G64350	AT1G64350					AT1G64350	AT1G64350
AT2G31960	AT2G31960	AT2G31960	AT2G31960	AT2G31960			AT2G31960	AT2G31960	AT2G31960	AT2G31960		AT2G31960		AT2G31960
AT2G38480	AT2G38480	AT2G38480	AT2G38480	AT2G38480					AT2G38480	AT2G38480
AT1G49600	AT1G49600	AT1G49600	AT1G49600	AT1G49600			AT1G49600	AT1G49600	AT1G49600	AT1G49600	AT1G49600	AT1G49600		AT1G49600
AT4G00450	AT4G00450	AT4G00450	AT4G00450	AT4G00450					AT4G00450	AT4G00450
AT1G64950	AT1G64950	AT1G64950		AT1G64950			AT1G64950	AT1G64950	AT1G64950	AT1G64950	AT1G64950	AT1G64950		AT1G64950			AT1G64950
AT1G44900	AT1G44900	AT1G44900	AT1G44900	AT1G44900					AT1G44900	AT1G44900
AT5G04850	AT5G04850	AT5G04850	AT5G04850	AT5G04850					AT5G04850	AT5G04850
AT4G32760	AT4G32760	AT4G32760	AT4G32760	AT4G32760			AT4G32760	AT4G32760	AT4G32760	AT4G32760	AT4G32760	AT4G32760		AT4G32760
AT5G25060	AT5G25060								AT5G25060	AT5G25060						AT5G25060	AT5G25060	AT5G25060
AT5G41950	AT5G41950	AT5G41950							AT5G41950	AT5G41950		AT5G41950					AT5G41950	AT5G41950
AT4G37300	AT4G37300	AT4G37300	AT4G37300	AT4G37300					AT4G37300	AT4G37300
AT5G03460	AT5G03460	AT5G03460	AT5G03460	AT5G03460					AT5G03460	AT5G03460
AT2G38660	AT2G38660	AT2G38660							AT2G38660	AT2G38660							AT2G38660	AT2G38660
AT5G25090	AT5G25090	AT5G25090	AT5G25090	AT5G25090					AT5G25090	AT5G25090		AT5G25090
AT1G66250	AT1G66250	AT1G66250							AT1G66250	AT1G66250							AT1G66250	AT1G66250
AT5G54910	AT5G54910	AT5G54910	AT5G54910	AT5G54910					AT5G54910	AT5G54910
AT4G28770	AT4G28770	AT4G28770	AT4G28770	AT4G28770					AT4G28770	AT4G28770
AT1G54000	AT1G54000	AT1G54000							AT1G54000	AT1G54000	AT1G54000	AT1G54000					AT1G54000	AT1G54000
AT1G48320	AT1G48320	AT1G48320							AT1G48320	AT1G48320	AT1G48320						AT1G48320	AT1G48320
AT1G17810	AT1G17810	AT1G17810							AT1G17810			AT1G17810
AT5G16790	AT5G16790	AT5G16790							AT5G16790
AT1G68590	AT1G68590	AT1G68590							AT1G68590		AT1G68590	AT1G68590
AT5G24350	AT5G24350	AT5G24350							AT5G24350	AT5G24350		AT5G24350					AT5G24350	AT5G24350
AT4G18670	AT4G18670	AT4G18670	AT4G18670	AT4G18670					AT4G18670	AT4G18670
AT2G18230	AT2G18230	AT2G18230							AT2G18230	AT2G18230							AT2G18230	AT2G18230
AT3G54860	AT3G54860	AT3G54860							AT3G54860	AT3G54860							AT3G54860	AT3G54860
AT5G18110	AT5G18110	AT5G18110	AT5G18110	AT5G18110					AT5G18110	AT5G18110	AT5G18110	AT5G18110
AT1G79830	AT1G79830	AT1G79830	AT1G79830						AT1G79830	AT1G79830								AT1G79830
AT3G07880	AT3G07880	AT3G07880	AT3G07880	AT3G07880					AT3G07880	AT3G07880
AT1G71840	AT1G71840	AT1G71840	AT1G71840	AT1G71840					AT1G71840	AT1G71840
AT1G52190	AT1G52190	AT1G52190							AT1G52190
AT5G67130	AT5G67130	AT5G67130	AT5G67130	AT5G67130					AT5G67130	AT5G67130
AT3G26560	AT3G26560	AT3G26560							AT3G26560	AT3G26560	AT3G26560	AT3G26560					AT3G26560	AT3G26560
AT5G38940	AT5G38940	AT5G38940	AT5G38940	AT5G38940					AT5G38940	AT5G38940	AT5G38940
AT4G07390	AT4G07390		AT4G07390	AT4G07390					AT4G07390	AT4G07390						AT4G07390
AT4G31790	AT4G31790	AT4G31790							AT4G31790	AT4G31790							AT4G31790	AT4G31790
AT4G35570	AT4G35570	AT4G35570	AT4G35570						AT4G35570	AT4G35570								AT4G35570
AT5G42070	AT5G42070	AT5G42070							AT5G42070	AT5G42070							AT5G42070	AT5G42070
AT3G02730	AT3G02730	AT3G02730							AT3G02730
AT2G33830	AT2G33830	AT2G33830	AT2G33830	AT2G33830	AT2G33830	AT2G33830	AT2G33830	AT2G33830	AT2G33830	AT2G33830	AT2G33830	AT2G33830	AT2G33830	AT2G33830
AT3G61520	AT3G61520								AT3G61520							AT3G61520
AT5G57040	AT5G57040	AT5G57040							AT5G57040		AT5G57040
AT2G34970	AT2G34970	AT2G34970		AT2G34970					AT2G34970	AT2G34970		AT2G34970					AT2G34970
AT2G41460	AT2G41460	AT2G41460	AT2G41460	AT2G41460					AT2G41460	AT2G41460
AT5G40810	AT5G40810	AT5G40810		AT5G40810					AT5G40810	AT5G40810							AT5G40810
AT1G63160	AT1G63160	AT1G63160		AT1G63160					AT1G63160	AT1G63160							AT1G63160
AT1G60170	AT1G60170	AT1G60170		AT1G60170					AT1G60170	AT1G60170							AT1G60170
AT4G39860	AT4G39860	AT4G39860	AT4G39860	AT4G39860					AT4G39860	AT4G39860
AT2G26900	AT2G26900	AT2G26900	AT2G26900						AT2G26900	AT2G26900		AT2G26900						AT2G26900
AT2G01520	AT2G01520		AT2G01520	AT2G01520					AT2G01520	AT2G01520						AT2G01520
AT4G29160	AT4G29160	AT4G29160	AT4G29160	AT4G29160					AT4G29160	AT4G29160	AT4G29160	AT4G29160
AT1G01490	AT1G01490	AT1G01490	AT1G01490	AT1G01490					AT1G01490	AT1G01490
AT5G04870	AT5G04870	AT5G04870							AT5G04870	AT5G04870	AT5G04870						AT5G04870	AT5G04870
AT2G33630	AT2G33630								AT2G33630	AT2G33630						AT2G33630	AT2G33630	AT2G33630
AT5G06260	AT5G06260	AT5G06260							AT5G06260	AT5G06260							AT5G06260	AT5G06260
AT1G77460	AT1G77460	AT1G77460	AT1G77460	AT1G77460					AT1G77460	AT1G77460
AT3G52730	AT3G52730	AT3G52730							AT3G52730	AT3G52730	AT3G52730	AT3G52730					AT3G52730	AT3G52730
AT5G20060	AT5G20060	AT5G20060	AT5G20060	AT5G20060					AT5G20060	AT5G20060	AT5G20060	AT5G20060
AT3G13580	AT3G13580	AT3G13580	AT3G13580	AT3G13580					AT3G13580	AT3G13580	AT3G13580
AT2G07732	AT2G07732	AT2G07732							AT2G07732
AT2G40850	AT2G40850	AT2G40850							AT2G40850
AT1G48630	AT1G48630	AT1G48630							AT1G48630	AT1G48630	AT1G48630	AT1G48630					AT1G48630	AT1G48630
AT3G22560	AT3G22560	AT3G22560	AT3G22560						AT3G22560	AT3G22560								AT3G22560
AT4G01700	AT4G01700	AT4G01700	AT4G01700	AT4G01700					AT4G01700	AT4G01700		AT4G01700
AT3G19720	AT3G19720	AT3G19720							AT3G19720
AT1G47600	AT1G47600	AT1G47600	AT1G47600	AT1G47600					AT1G47600	AT1G47600	AT1G47600	AT1G47600
AT1G21980	AT1G21980	AT1G21980							AT1G21980
AT4G23895	AT4G23895	AT4G23895		AT4G23895					AT4G23895	AT4G23895							AT4G23895
AT3G07420	AT3G07420		AT3G07420						AT3G07420	AT3G07420						AT3G07420		AT3G07420
AT1G21500	AT1G21500	AT1G21500							AT1G21500
AT5G43970	AT5G43970	AT5G43970	AT5G43970	AT5G43970					AT5G43970	AT5G43970	AT5G43970	AT5G43970
AT1G72230	AT1G72230	AT1G72230							AT1G72230	AT1G72230							AT1G72230	AT1G72230
AT4G18060	AT4G18060	AT4G18060							AT4G18060	AT4G18060		AT4G18060					AT4G18060	AT4G18060
AT4G37070	AT4G37070								AT4G37070	AT4G37070						AT4G37070	AT4G37070	AT4G37070
ATCG00600	ATCG00600	ATCG00600							ATCG00600		ATCG00600	ATCG00600
AT4G33400	AT4G33400	AT4G33400		AT4G33400					AT4G33400	AT4G33400							AT4G33400
AT5G59960	AT5G59960	AT5G59960							AT5G59960	AT5G59960	AT5G59960	AT5G59960					AT5G59960	AT5G59960
AT4G25770	AT4G25770	AT4G25770	AT4G25770	AT4G25770					AT4G25770	AT4G25770		AT4G25770
AT4G27490	AT4G27490	AT4G27490	AT4G27490	AT4G27490					AT4G27490	AT4G27490
AT5G14880	AT5G14880		AT5G14880	AT5G14880					AT5G14880	AT5G14880						AT5G14880
AT1G53645	AT1G53645	AT1G53645		AT1G53645					AT1G53645	AT1G53645							AT1G53645
AT5G66520	AT5G66520	AT5G66520							AT5G66520
AT1G52600	AT1G52600	AT1G52600							AT1G52600	AT1G52600		AT1G52600					AT1G52600	AT1G52600
AT2G44790	AT2G44790	AT2G44790							AT2G44790	AT2G44790	AT2G44790	AT2G44790					AT2G44790	AT2G44790
AT3G08670	AT3G08670								AT3G08670							AT3G08670
AT1G73940	AT1G73940	AT1G73940							AT1G73940	AT1G73940							AT1G73940	AT1G73940
AT3G56340	AT3G56340	AT3G56340	AT3G56340	AT3G56340	AT3G56340	AT3G56340		AT3G56340	AT3G56340	AT3G56340	AT3G56340	AT3G56340	AT3G56340	AT3G56340
AT3G29200	AT3G29200	AT3G29200	AT3G29200						AT3G29200	AT3G29200								AT3G29200
AT4G36910	AT4G36910	AT4G36910	AT4G36910	AT4G36910					AT4G36910	AT4G36910		AT4G36910
AT5G64813	AT5G64813	AT5G64813	AT5G64813	AT5G64813					AT5G64813	AT5G64813
AT4G35770	AT4G35770	AT4G35770	AT4G35770	AT4G35770	AT4G35770	AT4G35770	AT4G35770	AT4G35770	AT4G35770	AT4G35770	AT4G35770	AT4G35770	AT4G35770	AT4G35770
AT5G08560	AT5G08560	AT5G08560	AT5G08560	AT5G08560					AT5G08560	AT5G08560
AT1G30000	AT1G30000	AT1G30000					AT1G30000		AT1G30000	AT1G30000		AT1G30000		AT1G30000			AT1G30000	AT1G30000
AT1G04680	AT1G04680	AT1G04680							AT1G04680
AT3G48750	AT3G48750								AT3G48750	AT3G48750	AT3G48750	AT3G48750				AT3G48750	AT3G48750	AT3G48750
AT4G29900	AT4G29900	AT4G29900							AT4G29900	AT4G29900		AT4G29900					AT4G29900	AT4G29900
AT2G29420	AT2G29420	AT2G29420							AT2G29420	AT2G29420	AT2G29420	AT2G29420					AT2G29420	AT2G29420
AT1G12310	AT1G12310	AT1G12310							AT1G12310	AT1G12310	AT1G12310	AT1G12310					AT1G12310	AT1G12310
AT5G33320	AT5G33320	AT5G33320		AT5G33320					AT5G33320	AT5G33320	AT5G33320	AT5G33320					AT5G33320
AT1G75990	AT1G75990	AT1G75990		AT1G75990					AT1G75990	AT1G75990	AT1G75990	AT1G75990					AT1G75990
AT2G29630	AT2G29630	AT2G29630					AT2G29630	AT2G29630	AT2G29630			AT2G29630		AT2G29630
AT2G01490	AT2G01490	AT2G01490							AT2G01490	AT2G01490							AT2G01490	AT2G01490
AT1G58280	AT1G58280	AT1G58280	AT1G58280	AT1G58280					AT1G58280	AT1G58280
AT5G02770	AT5G02770	AT5G02770	AT5G02770	AT5G02770					AT5G02770	AT5G02770
AT3G62820	AT3G62820	AT3G62820							AT3G62820
AT1G17020	AT1G17020	AT1G17020		AT1G17020					AT1G17020	AT1G17020							AT1G17020
AT1G71850	AT1G71850	AT1G71850	AT1G71850	AT1G71850					AT1G71850	AT1G71850
AT4G01130	AT4G01130	AT4G01130							AT4G01130			AT4G01130
AT5G42100	AT5G42100	AT5G42100	AT5G42100	AT5G42100					AT5G42100	AT5G42100	AT5G42100	AT5G42100
AT4G14040	AT4G14040	AT4G14040		AT4G14040					AT4G14040	AT4G14040	AT4G14040	AT4G14040					AT4G14040
AT5G59460	AT5G59460	AT5G59460		AT5G59460					AT5G59460	AT5G59460							AT5G59460
AT5G64370	AT5G64370	AT5G64370		AT5G64370					AT5G64370	AT5G64370	AT5G64370						AT5G64370
AT1G79260	AT1G79260	AT1G79260	AT1G79260	AT1G79260					AT1G79260	AT1G79260
AT5G63220	AT5G63220	AT5G63220	AT5G63220	AT5G63220					AT5G63220	AT5G63220
AT4G12320	AT4G12320	AT4G12320	AT4G12320						AT4G12320	AT4G12320								AT4G12320
AT5G28750	AT5G28750	AT5G28750							AT5G28750		AT5G28750	AT5G28750
AT3G14890	AT3G14890	AT3G14890	AT3G14890						AT3G14890	AT3G14890								AT3G14890
AT5G42750	AT5G42750								AT5G42750							AT5G42750
AT5G56590	AT5G56590	AT5G56590							AT5G56590	AT5G56590							AT5G56590	AT5G56590
AT1G05385	AT1G05385	AT1G05385							AT1G05385
AT4G14360	AT4G14360	AT4G14360	AT4G14360	AT4G14360					AT4G14360	AT4G14360	AT4G14360	AT4G14360
AT5G01930	AT5G01930	AT5G01930	AT5G01930	AT5G01930					AT5G01930	AT5G01930
AT1G64090	AT1G64090	AT1G64090	AT1G64090	AT1G64090					AT1G64090	AT1G64090	AT1G64090	AT1G64090
AT4G08900	AT4G08900	AT4G08900							AT4G08900	AT4G08900							AT4G08900	AT4G08900
AT1G36730	AT1G36730	AT1G36730							AT1G36730	AT1G36730							AT1G36730	AT1G36730
AT4G17100	AT4G17100		AT4G17100						AT4G17100	AT4G17100						AT4G17100		AT4G17100
AT5G23760	AT5G23760	AT5G23760	AT5G23760	AT5G23760					AT5G23760	AT5G23760
AT5G64380	AT5G64380	AT5G64380							AT5G64380
AT1G31812	AT1G31812	AT1G31812	AT1G31812	AT1G31812			AT1G31812	AT1G31812	AT1G31812	AT1G31812	AT1G31812	AT1G31812		AT1G31812
AT4G15770	AT4G15770	AT4G15770							AT4G15770	AT4G15770							AT4G15770	AT4G15770
AT1G22690	AT1G22690	AT1G22690							AT1G22690
AT1G02020	AT1G02020	AT1G02020	AT1G02020				AT1G02020	AT1G02020	AT1G02020	AT1G02020		AT1G02020		AT1G02020				AT1G02020
AT1G21610	AT1G21610	AT1G21610	AT1G21610	AT1G21610					AT1G21610	AT1G21610
AT3G52950	AT3G52950	AT3G52950							AT3G52950	AT3G52950							AT3G52950	AT3G52950
AT1G53730	AT1G53730	AT1G53730	AT1G53730	AT1G53730					AT1G53730	AT1G53730
AT1G45145	AT1G45145	AT1G45145							AT1G45145	AT1G45145	AT1G45145	AT1G45145					AT1G45145	AT1G45145
AT1G03350	AT1G03350	AT1G03350	AT1G03350	AT1G03350					AT1G03350	AT1G03350
AT4G37925	AT4G37925	AT4G37925				AT4G37925			AT4G37925	AT4G37925	AT4G37925	AT4G37925	AT4G37925				AT4G37925	AT4G37925
AT1G47200	AT1G47200	AT1G47200	AT1G47200	AT1G47200					AT1G47200	AT1G47200		AT1G47200
AT5G61140	AT5G61140	AT5G61140							AT5G61140	AT5G61140		AT5G61140					AT5G61140	AT5G61140
AT5G47550	AT5G47550	AT5G47550							AT5G47550
AT3G43740	AT3G43740	AT3G43740	AT3G43740	AT3G43740					AT3G43740	AT3G43740
AT1G24070	AT1G24070	AT1G24070							AT1G24070
AT3G46430	AT3G46430	AT3G46430							AT3G46430	AT3G46430							AT3G46430	AT3G46430
AT1G68530	AT1G68530		AT1G68530	AT1G68530	AT1G68530	AT1G68530	AT1G68530	AT1G68530	AT1G68530	AT1G68530	AT1G68530	AT1G68530	AT1G68530	AT1G68530		AT1G68530
AT3G47960	AT3G47960	AT3G47960	AT3G47960	AT3G47960					AT3G47960	AT3G47960		AT3G47960
AT5G54180	AT5G54180	AT5G54180							AT5G54180
AT4G34730	AT4G34730	AT4G34730	AT4G34730	AT4G34730					AT4G34730	AT4G34730	AT4G34730	AT4G34730
AT5G51890	AT5G51890	AT5G51890	AT5G51890	AT5G51890					AT5G51890	AT5G51890
AT5G19350	AT5G19350	AT5G19350	AT5G19350	AT5G19350					AT5G19350	AT5G19350	AT5G19350
AT1G01510	AT1G01510	AT1G01510		AT1G01510					AT1G01510	AT1G01510							AT1G01510
AT5G14600	AT5G14600	AT5G14600	AT5G14600	AT5G14600					AT5G14600	AT5G14600
AT2G03430	AT2G03430	AT2G03430	AT2G03430	AT2G03430					AT2G03430	AT2G03430
AT3G27080	AT3G27080	AT3G27080	AT3G27080	AT3G27080					AT3G27080	AT3G27080	AT3G27080	AT3G27080
AT2G46580	AT2G46580	AT2G46580							AT2G46580	AT2G46580		AT2G46580					AT2G46580	AT2G46580
AT1G74320	AT1G74320	AT1G74320				AT1G74320			AT1G74320	AT1G74320	AT1G74320	AT1G74320	AT1G74320				AT1G74320	AT1G74320
AT5G64420	AT5G64420	AT5G64420		AT5G64420					AT5G64420	AT5G64420							AT5G64420
AT1G77060	AT1G77060	AT1G77060							AT1G77060		AT1G77060	AT1G77060
AT1G14410	AT1G14410	AT1G14410	AT1G14410	AT1G14410					AT1G14410	AT1G14410	AT1G14410	AT1G14410
AT1G74880	AT1G74880	AT1G74880							AT1G74880	AT1G74880	AT1G74880	AT1G74880					AT1G74880	AT1G74880
AT5G43850	AT5G43850	AT5G43850							AT5G43850
AT4G11960	AT4G11960	AT4G11960							AT4G11960		AT4G11960
AT2G38960	AT2G38960	AT2G38960	AT2G38960	AT2G38960					AT2G38960	AT2G38960
AT3G23710	AT3G23710	AT3G23710	AT3G23710	AT3G23710					AT3G23710	AT3G23710
AT3G06010	AT3G06010	AT3G06010	AT3G06010	AT3G06010					AT3G06010	AT3G06010
AT1G22540	AT1G22540	AT1G22540	AT1G22540	AT1G22540					AT1G22540	AT1G22540
AT5G24010	AT5G24010	AT5G24010	AT5G24010	AT5G24010					AT5G24010	AT5G24010
AT3G26340	AT3G26340	AT3G26340		AT3G26340					AT3G26340	AT3G26340	AT3G26340						AT3G26340
AT1G04560	AT1G04560	AT1G04560							AT1G04560		AT1G04560	AT1G04560
AT2G01440	AT2G01440	AT2G01440							AT2G01440
AT2G27860	AT2G27860	AT2G27860	AT2G27860						AT2G27860	AT2G27860								AT2G27860
AT1G79850	AT1G79850	AT1G79850	AT1G79850	AT1G79850					AT1G79850	AT1G79850	AT1G79850	AT1G79850
AT4G18465	AT4G18465	AT4G18465							AT4G18465	AT4G18465							AT4G18465	AT4G18465
AT2G31140	AT2G31140	AT2G31140	AT2G31140						AT2G31140	AT2G31140								AT2G31140
AT1G78800	AT1G78800	AT1G78800	AT1G78800	AT1G78800					AT1G78800	AT1G78800
AT3G23450	AT3G23450	AT3G23450							AT3G23450		AT3G23450
AT2G45980	AT2G45980	AT2G45980							AT2G45980		AT2G45980	AT2G45980
AT3G61430	AT3G61430	AT3G61430							AT3G61430	AT3G61430	AT3G61430	AT3G61430					AT3G61430	AT3G61430
AT1G69390	AT1G69390	AT1G69390	AT1G69390	AT1G69390					AT1G69390	AT1G69390
AT5G57960	AT5G57960	AT5G57960	AT5G57960	AT5G57960			AT5G57960	AT5G57960	AT5G57960	AT5G57960		AT5G57960		AT5G57960
AT5G41600	AT5G41600	AT5G41600	AT5G41600	AT5G41600	AT5G41600				AT5G41600	AT5G41600	AT5G41600	AT5G41600	AT5G41600
AT3G12380	AT3G12380	AT3G12380		AT3G12380					AT3G12380	AT3G12380							AT3G12380
AT3G46450	AT3G46450	AT3G46450							AT3G46450	AT3G46450							AT3G46450	AT3G46450
AT4G13350	AT4G13350	AT4G13350	AT4G13350	AT4G13350			AT4G13350		AT4G13350	AT4G13350	AT4G13350	AT4G13350		AT4G13350
AT3G56430	AT3G56430	AT3G56430	AT3G56430	AT3G56430					AT3G56430	AT3G56430
AT3G58990	AT3G58990	AT3G58990	AT3G58990	AT3G58990					AT3G58990	AT3G58990
AT5G10010	AT5G10010	AT5G10010							AT5G10010	AT5G10010	AT5G10010	AT5G10010					AT5G10010	AT5G10010
AT1G04130	AT1G04130	AT1G04130	AT1G04130	AT1G04130					AT1G04130	AT1G04130
AT2G39795	AT2G39795	AT2G39795	AT2G39795	AT2G39795					AT2G39795	AT2G39795
AT3G21670	AT3G21670	AT3G21670							AT3G21670		AT3G21670	AT3G21670
AT3G53710	AT3G53710	AT3G53710		AT3G53710					AT3G53710	AT3G53710	AT3G53710						AT3G53710
AT5G02310	AT5G02310		AT5G02310	AT5G02310	AT5G02310	AT5G02310			AT5G02310	AT5G02310	AT5G02310	AT5G02310	AT5G02310			AT5G02310
AT2G42310	AT2G42310	AT2G42310	AT2G42310	AT2G42310					AT2G42310	AT2G42310	AT2G42310	AT2G42310
AT3G21350	AT3G21350	AT3G21350	AT3G21350						AT3G21350	AT3G21350								AT3G21350
AT3G20290	AT3G20290	AT3G20290					AT3G20290		AT3G20290	AT3G20290	AT3G20290	AT3G20290		AT3G20290			AT3G20290	AT3G20290
AT4G03190	AT4G03190	AT4G03190							AT4G03190	AT4G03190							AT4G03190	AT4G03190
AT5G42790	AT5G42790	AT5G42790	AT5G42790	AT5G42790					AT5G42790	AT5G42790	AT5G42790	AT5G42790
AT4G11640	AT4G11640	AT4G11640		AT4G11640					AT4G11640	AT4G11640							AT4G11640
AT1G03310	AT1G03310	AT1G03310							AT1G03310
AT3G04650	AT3G04650	AT3G04650					AT3G04650		AT3G04650			AT3G04650		AT3G04650
AT4G21990	AT4G21990	AT4G21990	AT4G21990	AT4G21990					AT4G21990	AT4G21990
AT1G22800	AT1G22800	AT1G22800	AT1G22800	AT1G22800					AT1G22800	AT1G22800		AT1G22800
AT5G11270	AT5G11270	AT5G11270							AT5G11270
AT2G42820	AT2G42820	AT2G42820	AT2G42820	AT2G42820					AT2G42820	AT2G42820
AT3G46670	AT3G46670	AT3G46670							AT3G46670			AT3G46670
AT4G17890	AT4G17890	AT4G17890							AT4G17890	AT4G17890	AT4G17890	AT4G17890					AT4G17890	AT4G17890
AT5G44520	AT5G44520	AT5G44520							AT5G44520
AT1G26640	AT1G26640	AT1G26640	AT1G26640						AT1G26640	AT1G26640								AT1G26640
AT3G09980	AT3G09980	AT3G09980	AT3G09980	AT3G09980					AT3G09980	AT3G09980		AT3G09980
AT3G52905	AT3G52905	AT3G52905	AT3G52905	AT3G52905					AT3G52905	AT3G52905
AT1G17340	AT1G17340	AT1G17340	AT1G17340				AT1G17340	AT1G17340	AT1G17340	AT1G17340		AT1G17340		AT1G17340				AT1G17340
AT5G46420	AT5G46420	AT5G46420							AT5G46420	AT5G46420							AT5G46420	AT5G46420
AT1G15250	AT1G15250	AT1G15250	AT1G15250	AT1G15250					AT1G15250	AT1G15250	AT1G15250	AT1G15250
AT4G24200	AT4G24200	AT4G24200	AT4G24200	AT4G24200					AT4G24200	AT4G24200
AT1G63550	AT1G63550	AT1G63550							AT1G63550
AT2G41120	AT2G41120	AT2G41120							AT2G41120
AT5G55070	AT5G55070	AT5G55070	AT5G55070	AT5G55070					AT5G55070	AT5G55070	AT5G55070	AT5G55070
AT5G03370	AT5G03370	AT5G03370		AT5G03370					AT5G03370	AT5G03370							AT5G03370
AT4G38600	AT4G38600	AT4G38600			AT4G38600	AT4G38600			AT4G38600	AT4G38600	AT4G38600	AT4G38600	AT4G38600				AT4G38600	AT4G38600
AT1G19430	AT1G19430	AT1G19430	AT1G19430	AT1G19430					AT1G19430	AT1G19430		AT1G19430
AT2G29320	AT2G29320	AT2G29320							AT2G29320
AT1G25380	AT1G25380	AT1G25380		AT1G25380					AT1G25380	AT1G25380							AT1G25380
AT5G01390	AT5G01390	AT5G01390	AT5G01390	AT5G01390					AT5G01390	AT5G01390
AT5G18490	AT5G18490	AT5G18490	AT5G18490	AT5G18490					AT5G18490	AT5G18490
AT5G54580	AT5G54580	AT5G54580	AT5G54580	AT5G54580					AT5G54580	AT5G54580
AT2G47060	AT2G47060	AT2G47060							AT2G47060	AT2G47060							AT2G47060	AT2G47060
AT5G47020	AT5G47020	AT5G47020							AT5G47020
AT3G52340	AT3G52340	AT3G52340					AT3G52340		AT3G52340			AT3G52340		AT3G52340
AT2G36910	AT2G36910	AT2G36910							AT2G36910	AT2G36910							AT2G36910	AT2G36910
AT3G54130	AT3G54130	AT3G54130	AT3G54130	AT3G54130					AT3G54130	AT3G54130
AT1G72340	AT1G72340	AT1G72340							AT1G72340	AT1G72340							AT1G72340	AT1G72340
AT5G10840	AT5G10840	AT5G10840	AT5G10840	AT5G10840					AT5G10840	AT5G10840	AT5G10840	AT5G10840
AT3G15060	AT3G15060	AT3G15060	AT3G15060	AT3G15060					AT3G15060	AT3G15060
AT5G48570	AT5G48570	AT5G48570	AT5G48570	AT5G48570					AT5G48570	AT5G48570
AT4G01330	AT4G01330	AT4G01330	AT4G01330	AT4G01330					AT4G01330	AT4G01330
AT5G16450	AT5G16450	AT5G16450	AT5G16450	AT5G16450					AT5G16450	AT5G16450	AT5G16450	AT5G16450
AT4G38200	AT4G38200	AT4G38200							AT4G38200	AT4G38200							AT4G38200	AT4G38200
AT3G28720	AT3G28720	AT3G28720					AT3G28720		AT3G28720	AT3G28720		AT3G28720		AT3G28720			AT3G28720	AT3G28720
AT3G21250	AT3G21250	AT3G21250		AT3G21250					AT3G21250	AT3G21250							AT3G21250
AT1G10940	AT1G10940	AT1G10940	AT1G10940		AT1G10940	AT1G10940	AT1G10940	AT1G10940	AT1G10940	AT1G10940	AT1G10940	AT1G10940	AT1G10940	AT1G10940				AT1G10940
AT3G44190	AT3G44190	AT3G44190							AT3G44190	AT3G44190		AT3G44190					AT3G44190	AT3G44190
AT2G41950	AT2G41950	AT2G41950							AT2G41950
AT2G35605	AT2G35605	AT2G35605	AT2G35605	AT2G35605					AT2G35605	AT2G35605	AT2G35605	AT2G35605
AT5G49880	AT5G49880	AT5G49880	AT5G49880	AT5G49880					AT5G49880	AT5G49880
AT4G24780	AT4G24780	AT4G24780	AT4G24780	AT4G24780					AT4G24780	AT4G24780
AT2G34160	AT2G34160	AT2G34160	AT2G34160	AT2G34160					AT2G34160	AT2G34160	AT2G34160	AT2G34160
AT1G15270	AT1G15270	AT1G15270	AT1G15270	AT1G15270					AT1G15270	AT1G15270
AT4G17330	AT4G17330	AT4G17330	AT4G17330						AT4G17330	AT4G17330		AT4G17330						AT4G17330
AT2G36230	AT2G36230	AT2G36230							AT2G36230		AT2G36230
AT3G66654	AT3G66654	AT3G66654							AT3G66654	AT3G66654	AT3G66654	AT3G66654					AT3G66654	AT3G66654
AT1G33980	AT1G33980	AT1G33980	AT1G33980	AT1G33980					AT1G33980	AT1G33980
AT1G43690	AT1G43690	AT1G43690							AT1G43690	AT1G43690							AT1G43690	AT1G43690
AT3G15380	AT3G15380	AT3G15380							AT3G15380
AT5G51010	AT5G51010	AT5G51010	AT5G51010	AT5G51010					AT5G51010	AT5G51010	AT5G51010	AT5G51010
AT3G04890	AT3G04890	AT3G04890							AT3G04890
AT3G07030	AT3G07030	AT3G07030	AT3G07030	AT3G07030					AT3G07030	AT3G07030		AT3G07030
AT1G65290	AT1G65290	AT1G65290	AT1G65290	AT1G65290					AT1G65290	AT1G65290
AT2G45440	AT2G45440	AT2G45440		AT2G45440					AT2G45440	AT2G45440	AT2G45440	AT2G45440					AT2G45440
AT5G58640	AT5G58640	AT5G58640							AT5G58640	AT5G58640							AT5G58640	AT5G58640
AT5G12430	AT5G12430	AT5G12430							AT5G12430
AT1G65540	AT1G65540	AT1G65540	AT1G65540	AT1G65540					AT1G65540	AT1G65540
AT2G17560	AT2G17560	AT2G17560	AT2G17560	AT2G17560					AT2G17560	AT2G17560
AT1G60940	AT1G60940	AT1G60940	AT1G60940	AT1G60940					AT1G60940	AT1G60940
AT3G50520	AT3G50520	AT3G50520	AT3G50520	AT3G50520					AT3G50520	AT3G50520
AT5G05920	AT5G05920	AT5G05920	AT5G05920	AT5G05920					AT5G05920	AT5G05920
AT5G42760	AT5G42760	AT5G42760	AT5G42760	AT5G42760					AT5G42760	AT5G42760
AT5G35450	AT5G35450	AT5G35450	AT5G35450						AT5G35450	AT5G35450								AT5G35450
AT1G51840	AT1G51840	AT1G51840							AT1G51840	AT1G51840							AT1G51840	AT1G51840
AT5G10870	AT5G10870	AT5G10870	AT5G10870	AT5G10870					AT5G10870	AT5G10870
AT2G43970	AT2G43970	AT2G43970	AT2G43970	AT2G43970					AT2G43970	AT2G43970
AT1G52900	AT1G52900	AT1G52900							AT1G52900
AT3G13180	AT3G13180	AT3G13180							AT3G13180
AT5G64350	AT5G64350	AT5G64350							AT5G64350	AT5G64350		AT5G64350					AT5G64350	AT5G64350
AT2G41760	AT2G41760	AT2G41760	AT2G41760	AT2G41760					AT2G41760	AT2G41760
AT4G00660	AT4G00660	AT4G00660							AT4G00660	AT4G00660							AT4G00660	AT4G00660
AT4G00860	AT4G00860	AT4G00860	AT4G00860	AT4G00860					AT4G00860	AT4G00860	AT4G00860	AT4G00860
AT1G62630	AT1G62630	AT1G62630							AT1G62630
AT2G30520	AT2G30520	AT2G30520	AT2G30520	AT2G30520			AT2G30520	AT2G30520	AT2G30520	AT2G30520	AT2G30520	AT2G30520		AT2G30520
AT3G44590	AT3G44590	AT3G44590		AT3G44590					AT3G44590	AT3G44590							AT3G44590
AT1G62570	AT1G62570	AT1G62570	AT1G62570	AT1G62570	AT1G62570	AT1G62570	AT1G62570	AT1G62570	AT1G62570	AT1G62570	AT1G62570	AT1G62570	AT1G62570	AT1G62570
AT5G32470	AT5G32470	AT5G32470							AT5G32470	AT5G32470		AT5G32470					AT5G32470	AT5G32470
AT5G65730	AT5G65730	AT5G65730							AT5G65730			AT5G65730
AT5G52310	AT5G52310	AT5G52310	AT5G52310	AT5G52310					AT5G52310	AT5G52310	AT5G52310	AT5G52310
AT5G13530	AT5G13530	AT5G13530							AT5G13530	AT5G13530		AT5G13530					AT5G13530	AT5G13530
AT1G09850	AT1G09850	AT1G09850		AT1G09850					AT1G09850	AT1G09850		AT1G09850					AT1G09850
AT5G24850	AT5G24850	AT5G24850							AT5G24850			AT5G24850
AT3G15690	AT3G15690	AT3G15690		AT3G15690					AT3G15690	AT3G15690							AT3G15690
ATCG00750	ATCG00750	ATCG00750							ATCG00750	ATCG00750	ATCG00750	ATCG00750					ATCG00750	ATCG00750
AT5G16310	AT5G16310	AT5G16310	AT5G16310	AT5G16310					AT5G16310	AT5G16310
AT1G70480	AT1G70480	AT1G70480	AT1G70480	AT1G70480					AT1G70480	AT1G70480
AT1G29260	AT1G29260	AT1G29260	AT1G29260				AT1G29260	AT1G29260	AT1G29260	AT1G29260		AT1G29260		AT1G29260				AT1G29260
AT4G25210	AT4G25210	AT4G25210	AT4G25210	AT4G25210					AT4G25210	AT4G25210
AT1G58290	AT1G58290	AT1G58290	AT1G58290	AT1G58290					AT1G58290	AT1G58290	AT1G58290	AT1G58290
AT5G26742	AT5G26742	AT5G26742	AT5G26742	AT5G26742					AT5G26742	AT5G26742	AT5G26742	AT5G26742
AT2G29290	AT2G29290	AT2G29290							AT2G29290		AT2G29290	AT2G29290
AT4G14240	AT4G14240	AT4G14240		AT4G14240					AT4G14240	AT4G14240							AT4G14240
AT3G26030	AT3G26030	AT3G26030	AT3G26030	AT3G26030					AT3G26030	AT3G26030
AT4G28780	AT4G28780	AT4G28780							AT4G28780			AT4G28780
AT1G73650	AT1G73650	AT1G73650	AT1G73650	AT1G73650			AT1G73650	AT1G73650	AT1G73650	AT1G73650	AT1G73650	AT1G73650		AT1G73650
AT3G03640	AT3G03640	AT3G03640							AT3G03640	AT3G03640							AT3G03640	AT3G03640
AT2G23390	AT2G23390	AT2G23390							AT2G23390
AT3G59400	AT3G59400	AT3G59400							AT3G59400		AT3G59400	AT3G59400
AT3G04910	AT3G04910	AT3G04910					AT3G04910		AT3G04910			AT3G04910		AT3G04910
AT3G21400	AT3G21400	AT3G21400		AT3G21400					AT3G21400	AT3G21400							AT3G21400
AT3G57030	AT3G57030	AT3G57030							AT3G57030	AT3G57030		AT3G57030					AT3G57030	AT3G57030
AT4G34230	AT4G34230	AT4G34230	AT4G34230	AT4G34230					AT4G34230	AT4G34230		AT4G34230
AT5G53490	AT5G53490	AT5G53490	AT5G53490	AT5G53490					AT5G53490	AT5G53490	AT5G53490	AT5G53490
AT2G46560	AT2G46560	AT2G46560	AT2G46560	AT2G46560					AT2G46560	AT2G46560
AT5G09420	AT5G09420	AT5G09420							AT5G09420	AT5G09420							AT5G09420	AT5G09420
AT3G15360	AT3G15360	AT3G15360	AT3G15360	AT3G15360					AT3G15360	AT3G15360	AT3G15360	AT3G15360
AT2G39960	AT2G39960	AT2G39960							AT2G39960	AT2G39960							AT2G39960	AT2G39960
AT2G32410	AT2G32410	AT2G32410	AT2G32410	AT2G32410					AT2G32410	AT2G32410
AT2G11890	AT2G11890	AT2G11890							AT2G11890	AT2G11890		AT2G11890					AT2G11890	AT2G11890
AT5G27560	AT5G27560	AT5G27560							AT5G27560			AT5G27560
AT1G62480	AT1G62480	AT1G62480	AT1G62480	AT1G62480					AT1G62480	AT1G62480
AT4G17870	AT4G17870	AT4G17870		AT4G17870					AT4G17870	AT4G17870	AT4G17870	AT4G17870					AT4G17870
AT3G24420	AT3G24420	AT3G24420	AT3G24420	AT3G24420			AT3G24420	AT3G24420	AT3G24420	AT3G24420		AT3G24420		AT3G24420
AT2G47580	AT2G47580	AT2G47580	AT2G47580	AT2G47580					AT2G47580	AT2G47580	AT2G47580	AT2G47580
AT5G07120	AT5G07120	AT5G07120							AT5G07120	AT5G07120	AT5G07120	AT5G07120					AT5G07120	AT5G07120
AT5G45930	AT5G45930	AT5G45930	AT5G45930	AT5G45930					AT5G45930	AT5G45930	AT5G45930	AT5G45930
AT2G22360	AT2G22360	AT2G22360	AT2G22360	AT2G22360					AT2G22360	AT2G22360	AT2G22360	AT2G22360
AT1G72970	AT1G72970	AT1G72970	AT1G72970	AT1G72970					AT1G72970	AT1G72970
AT3G52640	AT3G52640	AT3G52640		AT3G52640					AT3G52640	AT3G52640							AT3G52640
ATCG00520	ATCG00520	ATCG00520							ATCG00520		ATCG00520	ATCG00520
AT3G17770	AT3G17770	AT3G17770		AT3G17770	AT3G17770	AT3G17770			AT3G17770	AT3G17770	AT3G17770	AT3G17770	AT3G17770				AT3G17770
AT2G43360	AT2G43360	AT2G43360	AT2G43360	AT2G43360					AT2G43360	AT2G43360
AT4G23600	AT4G23600	AT4G23600							AT4G23600
AT2G39420	AT2G39420	AT2G39420	AT2G39420	AT2G39420					AT2G39420	AT2G39420
AT3G12080	AT3G12080	AT3G12080						AT3G12080	AT3G12080		AT3G12080	AT3G12080		AT3G12080
AT3G53260	AT3G53260	AT3G53260	AT3G53260	AT3G53260					AT3G53260	AT3G53260
AT4G24690	AT4G24690	AT4G24690	AT4G24690	AT4G24690			AT4G24690	AT4G24690	AT4G24690	AT4G24690	AT4G24690	AT4G24690		AT4G24690
AT1G09630	AT1G09630	AT1G09630							AT1G09630	AT1G09630	AT1G09630	AT1G09630					AT1G09630	AT1G09630
AT5G26880	AT5G26880	AT5G26880	AT5G26880	AT5G26880					AT5G26880	AT5G26880
AT2G18330	AT2G18330	AT2G18330	AT2G18330						AT2G18330	AT2G18330	AT2G18330	AT2G18330						AT2G18330
AT4G29520	AT4G29520	AT4G29520	AT4G29520	AT4G29520					AT4G29520	AT4G29520	AT4G29520	AT4G29520
AT5G13630	AT5G13630	AT5G13630	AT5G13630	AT5G13630		AT5G13630	AT5G13630	AT5G13630	AT5G13630	AT5G13630	AT5G13630	AT5G13630	AT5G13630	AT5G13630
AT3G05220	AT3G05220	AT3G05220	AT3G05220	AT3G05220			AT3G05220	AT3G05220	AT3G05220	AT3G05220	AT3G05220	AT3G05220		AT3G05220
AT1G16890	AT1G16890	AT1G16890							AT1G16890	AT1G16890							AT1G16890	AT1G16890
AT2G43760	AT2G43760	AT2G43760		AT2G43760					AT2G43760	AT2G43760							AT2G43760
AT4G28400	AT4G28400	AT4G28400	AT4G28400	AT4G28400					AT4G28400	AT4G28400
AT2G29350	AT2G29350	AT2G29350							AT2G29350
AT3G56910	AT3G56910	AT3G56910	AT3G56910	AT3G56910					AT3G56910	AT3G56910	AT3G56910	AT3G56910
AT1G77122	AT1G77122	AT1G77122							AT1G77122
AT1G64500	AT1G64500	AT1G64500	AT1G64500	AT1G64500			AT1G64500	AT1G64500	AT1G64500	AT1G64500		AT1G64500		AT1G64500
AT1G60970	AT1G60970	AT1G60970							AT1G60970		AT1G60970	AT1G60970
AT3G56110	AT3G56110	AT3G56110	AT3G56110	AT3G56110					AT3G56110	AT3G56110
AT3G08840	AT3G08840	AT3G08840		AT3G08840					AT3G08840	AT3G08840							AT3G08840
AT5G53070	AT5G53070	AT5G53070							AT5G53070	AT5G53070							AT5G53070	AT5G53070
AT1G56423	AT1G56423	AT1G56423	AT1G56423	AT1G56423					AT1G56423	AT1G56423
AT4G34290	AT4G34290	AT4G34290		AT4G34290					AT4G34290	AT4G34290							AT4G34290
AT5G24165	AT5G24165	AT5G24165	AT5G24165	AT5G24165					AT5G24165	AT5G24165		AT5G24165
AT1G16870	AT1G16870	AT1G16870	AT1G16870	AT1G16870					AT1G16870	AT1G16870
AT4G11600	AT4G11600	AT4G11600							AT4G11600	AT4G11600	AT4G11600	AT4G11600					AT4G11600	AT4G11600
AT1G48160	AT1G48160	AT1G48160		AT1G48160					AT1G48160	AT1G48160							AT1G48160
AT3G60245	AT3G60245	AT3G60245	AT3G60245	AT3G60245					AT3G60245	AT3G60245	AT3G60245	AT3G60245
AT5G08580	AT5G08580	AT5G08580		AT5G08580					AT5G08580	AT5G08580							AT5G08580
AT4G28740	AT4G28740	AT4G28740							AT4G28740
AT5G18230	AT5G18230	AT5G18230							AT5G18230	AT5G18230		AT5G18230					AT5G18230	AT5G18230
AT5G24780	AT5G24780	AT5G24780	AT5G24780	AT5G24780					AT5G24780	AT5G24780
AT3G09210	AT3G09210	AT3G09210							AT3G09210
AT1G27090	AT1G27090	AT1G27090		AT1G27090					AT1G27090	AT1G27090							AT1G27090
AT3G07110	AT3G07110	AT3G07110	AT3G07110						AT3G07110	AT3G07110	AT3G07110	AT3G07110						AT3G07110
AT2G39900	AT2G39900	AT2G39900	AT2G39900	AT2G39900				AT2G39900	AT2G39900	AT2G39900		AT2G39900		AT2G39900
AT1G33680	AT1G33680	AT1G33680		AT1G33680					AT1G33680	AT1G33680							AT1G33680
AT5G46790	AT5G46790	AT5G46790							AT5G46790	AT5G46790	AT5G46790	AT5G46790					AT5G46790	AT5G46790
AT3G04940	AT3G04940	AT3G04940	AT3G04940	AT3G04940					AT3G04940	AT3G04940		AT3G04940
AT2G36070	AT2G36070	AT2G36070	AT2G36070						AT2G36070	AT2G36070								AT2G36070
AT3G10840	AT3G10840	AT3G10840							AT3G10840
AT1G08980	AT1G08980								AT1G08980							AT1G08980
AT1G36390	AT1G36390	AT1G36390							AT1G36390		AT1G36390	AT1G36390
AT2G17240	AT2G17240	AT2G17240							AT2G17240
AT2G01110	AT2G01110	AT2G01110							AT2G01110
AT1G06190	AT1G06190	AT1G06190	AT1G06190	AT1G06190					AT1G06190	AT1G06190	AT1G06190	AT1G06190
AT1G70940	AT1G70940	AT1G70940	AT1G70940	AT1G70940					AT1G70940	AT1G70940		AT1G70940
AT4G34760	AT4G34760	AT4G34760	AT4G34760	AT4G34760					AT4G34760	AT4G34760
AT2G37050	AT2G37050	AT2G37050							AT2G37050	AT2G37050		AT2G37050					AT2G37050	AT2G37050
AT1G58080	AT1G58080	AT1G58080		AT1G58080					AT1G58080	AT1G58080							AT1G58080
AT4G23470	AT4G23470	AT4G23470							AT4G23470	AT4G23470							AT4G23470	AT4G23470
AT3G26520	AT3G26520	AT3G26520	AT3G26520	AT3G26520	AT3G26520	AT3G26520			AT3G26520	AT3G26520	AT3G26520	AT3G26520	AT3G26520
AT1G31860	AT1G31860	AT1G31860							AT1G31860	AT1G31860		AT1G31860					AT1G31860	AT1G31860
AT1G55150	AT1G55150	AT1G55150							AT1G55150	AT1G55150							AT1G55150	AT1G55150
AT1G30510	AT1G30510	AT1G30510							AT1G30510	AT1G30510	AT1G30510	AT1G30510					AT1G30510	AT1G30510
AT1G79050	AT1G79050	AT1G79050							AT1G79050	AT1G79050							AT1G79050	AT1G79050
AT3G42170	AT3G42170	AT3G42170							AT3G42170	AT3G42170	AT3G42170	AT3G42170					AT3G42170	AT3G42170
AT2G43680	AT2G43680	AT2G43680	AT2G43680	AT2G43680					AT2G43680	AT2G43680		AT2G43680
AT5G63140	AT5G63140	AT5G63140							AT5G63140
AT4G12340	AT4G12340	AT4G12340	AT4G12340	AT4G12340					AT4G12340	AT4G12340
AT5G17230	AT5G17230	AT5G17230					AT5G17230	AT5G17230	AT5G17230			AT5G17230		AT5G17230
AT3G11170	AT3G11170	AT3G11170							AT3G11170
AT4G18760	AT4G18760	AT4G18760	AT4G18760						AT4G18760	AT4G18760								AT4G18760
AT1G49780	AT1G49780	AT1G49780	AT1G49780	AT1G49780					AT1G49780	AT1G49780
AT1G11870	AT1G11870	AT1G11870		AT1G11870					AT1G11870	AT1G11870		AT1G11870					AT1G11870
AT4G38225	AT4G38225	AT4G38225							AT4G38225
AT2G25430	AT2G25430	AT2G25430					AT2G25430	AT2G25430	AT2G25430	AT2G25430		AT2G25430		AT2G25430			AT2G25430	AT2G25430
AT5G20070	AT5G20070	AT5G20070							AT5G20070	AT5G20070	AT5G20070						AT5G20070	AT5G20070
AT5G24260	AT5G24260	AT5G24260							AT5G24260	AT5G24260		AT5G24260					AT5G24260	AT5G24260
AT1G69460	AT1G69460	AT1G69460		AT1G69460					AT1G69460	AT1G69460	AT1G69460	AT1G69460					AT1G69460
AT1G23080	AT1G23080	AT1G23080							AT1G23080		AT1G23080
AT2G41220	AT2G41220	AT2G41220							AT2G41220	AT2G41220		AT2G41220					AT2G41220	AT2G41220
AT4G05020	AT4G05020	AT4G05020		AT4G05020					AT4G05020	AT4G05020		AT4G05020					AT4G05020
AT5G60960	AT5G60960	AT5G60960		AT5G60960					AT5G60960	AT5G60960							AT5G60960
AT5G06140	AT5G06140	AT5G06140							AT5G06140	AT5G06140	AT5G06140	AT5G06140					AT5G06140	AT5G06140
AT5G04900	AT5G04900								AT5G04900		AT5G04900	AT5G04900				AT5G04900
AT1G48350	AT1G48350	AT1G48350	AT1G48350	AT1G48350		AT1G48350			AT1G48350	AT1G48350	AT1G48350	AT1G48350	AT1G48350
AT5G65460	AT5G65460	AT5G65460							AT5G65460	AT5G65460							AT5G65460	AT5G65460
AT2G33450	AT2G33450	AT2G33450							AT2G33450		AT2G33450	AT2G33450
AT5G08260	AT5G08260	AT5G08260	AT5G08260	AT5G08260					AT5G08260	AT5G08260		AT5G08260
AT1G13930	AT1G13930	AT1G13930	AT1G13930	AT1G13930	AT1G13930		AT1G13930	AT1G13930	AT1G13930	AT1G13930	AT1G13930	AT1G13930	AT1G13930	AT1G13930
AT3G45770	AT3G45770	AT3G45770	AT3G45770	AT3G45770					AT3G45770	AT3G45770		AT3G45770
AT5G14030	AT5G14030	AT5G14030	AT5G14030	AT5G14030					AT5G14030	AT5G14030	AT5G14030	AT5G14030
AT2G18040	AT2G18040	AT2G18040	AT2G18040	AT2G18040					AT2G18040	AT2G18040	AT2G18040	AT2G18040
AT4G31700	AT4G31700	AT4G31700							AT4G31700	AT4G31700	AT4G31700	AT4G31700					AT4G31700	AT4G31700
AT1G16610	AT1G16610	AT1G16610	AT1G16610	AT1G16610					AT1G16610	AT1G16610
AT1G19110	AT1G19110	AT1G19110							AT1G19110	AT1G19110							AT1G19110	AT1G19110
AT3G06080	AT3G06080	AT3G06080							AT3G06080
AT4G00290	AT4G00290	AT4G00290		AT4G00290					AT4G00290	AT4G00290							AT4G00290
AT2G43130	AT2G43130	AT2G43130	AT2G43130	AT2G43130					AT2G43130	AT2G43130
AT1G30120	AT1G30120	AT1G30120							AT1G30120	AT1G30120		AT1G30120					AT1G30120	AT1G30120
AT4G20130	AT4G20130	AT4G20130							AT4G20130		AT4G20130	AT4G20130
AT3G01590	AT3G01590	AT3G01590							AT3G01590	AT3G01590							AT3G01590	AT3G01590
AT2G30170	AT2G30170	AT2G30170							AT2G30170	AT2G30170							AT2G30170	AT2G30170
AT1G09940	AT1G09940	AT1G09940							AT1G09940
AT5G06530	AT5G06530	AT5G06530	AT5G06530	AT5G06530					AT5G06530	AT5G06530	AT5G06530	AT5G06530
AT2G25670	AT2G25670	AT2G25670	AT2G25670	AT2G25670					AT2G25670	AT2G25670
AT4G00100	AT4G00100		AT4G00100	AT4G00100					AT4G00100	AT4G00100						AT4G00100
AT5G19485	AT5G19485	AT5G19485	AT5G19485	AT5G19485					AT5G19485	AT5G19485		AT5G19485
AT1G20440	AT1G20440	AT1G20440		AT1G20440		AT1G20440			AT1G20440	AT1G20440	AT1G20440	AT1G20440	AT1G20440				AT1G20440
AT5G09530	AT5G09530	AT5G09530	AT5G09530	AT5G09530					AT5G09530	AT5G09530
AT1G56590	AT1G56590	AT1G56590							AT1G56590	AT1G56590							AT1G56590	AT1G56590
AT5G11340	AT5G11340	AT5G11340	AT5G11340	AT5G11340					AT5G11340	AT5G11340
AT1G79950	AT1G79950	AT1G79950							AT1G79950
AT4G29830	AT4G29830	AT4G29830		AT4G29830		AT4G29830			AT4G29830	AT4G29830	AT4G29830	AT4G29830	AT4G29830				AT4G29830
AT3G12915	AT3G12915	AT3G12915	AT3G12915	AT3G12915					AT3G12915	AT3G12915		AT3G12915
AT3G17780	AT3G17780		AT3G17780	AT3G17780					AT3G17780	AT3G17780						AT3G17780
AT4G34660	AT4G34660	AT4G34660							AT4G34660	AT4G34660		AT4G34660					AT4G34660	AT4G34660
AT1G31220	AT1G31220	AT1G31220	AT1G31220	AT1G31220					AT1G31220	AT1G31220
AT5G05000	AT5G05000	AT5G05000							AT5G05000	AT5G05000	AT5G05000	AT5G05000					AT5G05000	AT5G05000
AT1G62180	AT1G62180	AT1G62180	AT1G62180	AT1G62180					AT1G62180	AT1G62180
AT3G53700	AT3G53700	AT3G53700					AT3G53700	AT3G53700	AT3G53700			AT3G53700		AT3G53700
AT5G36890	AT5G36890						AT5G36890	AT5G36890	AT5G36890	AT5G36890		AT5G36890		AT5G36890		AT5G36890	AT5G36890	AT5G36890
AT3G26580	AT3G26580	AT3G26580							AT3G26580			AT3G26580
AT4G25340	AT4G25340	AT4G25340	AT4G25340	AT4G25340					AT4G25340	AT4G25340	AT4G25340	AT4G25340
AT5G54310	AT5G54310	AT5G54310							AT5G54310	AT5G54310							AT5G54310	AT5G54310
AT1G27450	AT1G27450	AT1G27450							AT1G27450	AT1G27450							AT1G27450	AT1G27450
AT1G71950	AT1G71950	AT1G71950	AT1G71950	AT1G71950					AT1G71950	AT1G71950
AT5G63640	AT5G63640	AT5G63640	AT5G63640	AT5G63640					AT5G63640	AT5G63640
AT1G21660	AT1G21660	AT1G21660		AT1G21660			AT1G21660		AT1G21660	AT1G21660		AT1G21660		AT1G21660			AT1G21660
AT5G20830	AT5G20830	AT5G20830	AT5G20830	AT5G20830					AT5G20830	AT5G20830	AT5G20830
AT1G20090	AT1G20090	AT1G20090							AT1G20090			AT1G20090
AT3G45310	AT3G45310	AT3G45310							AT3G45310	AT3G45310							AT3G45310	AT3G45310
AT1G17860	AT1G17860	AT1G17860	AT1G17860	AT1G17860					AT1G17860	AT1G17860	AT1G17860	AT1G17860
AT5G03435	AT5G03435	AT5G03435							AT5G03435
AT5G63880	AT5G63880		AT5G63880	AT5G63880					AT5G63880	AT5G63880						AT5G63880
AT1G20330	AT1G20330	AT1G20330		AT1G20330				AT1G20330	AT1G20330	AT1G20330	AT1G20330	AT1G20330		AT1G20330			AT1G20330
AT1G07250	AT1G07250	AT1G07250							AT1G07250	AT1G07250							AT1G07250	AT1G07250
AT2G06050	AT2G06050	AT2G06050							AT2G06050	AT2G06050							AT2G06050	AT2G06050
AT2G17840	AT2G17840	AT2G17840	AT2G17840	AT2G17840	AT2G17840	AT2G17840	AT2G17840	AT2G17840	AT2G17840	AT2G17840	AT2G17840	AT2G17840	AT2G17840	AT2G17840
AT1G25260	AT1G25260	AT1G25260							AT1G25260	AT1G25260							AT1G25260	AT1G25260
AT5G37475	AT5G37475	AT5G37475	AT5G37475	AT5G37475					AT5G37475	AT5G37475
AT1G26090	AT1G26090	AT1G26090	AT1G26090						AT1G26090	AT1G26090								AT1G26090
AT5G64850	AT5G64850	AT5G64850							AT5G64850
AT2G44760	AT2G44760	AT2G44760	AT2G44760	AT2G44760					AT2G44760	AT2G44760
AT1G48900	AT1G48900	AT1G48900							AT1G48900	AT1G48900	AT1G48900	AT1G48900					AT1G48900	AT1G48900
AT2G03420	AT2G03420	AT2G03420							AT2G03420
AT5G16140	AT5G16140	AT5G16140							AT5G16140
AT5G56870	AT5G56870	AT5G56870	AT5G56870	AT5G56870	AT5G56870	AT5G56870	AT5G56870	AT5G56870	AT5G56870	AT5G56870	AT5G56870	AT5G56870	AT5G56870	AT5G56870
AT5G51750	AT5G51750	AT5G51750							AT5G51750			AT5G51750
AT5G23630	AT5G23630	AT5G23630							AT5G23630	AT5G23630		AT5G23630					AT5G23630	AT5G23630
AT1G28660	AT1G28660	AT1G28660	AT1G28660	AT1G28660					AT1G28660	AT1G28660
AT3G51820	AT3G51820	AT3G51820							AT3G51820
AT5G02610	AT5G02610	AT5G02610							AT5G02610	AT5G02610							AT5G02610	AT5G02610
AT3G27690	AT3G27690	AT3G27690							AT3G27690
AT3G48590	AT3G48590		AT3G48590	AT3G48590					AT3G48590	AT3G48590	AT3G48590	AT3G48590				AT3G48590
AT2G44920	AT2G44920	AT2G44920	AT2G44920	AT2G44920					AT2G44920	AT2G44920	AT2G44920	AT2G44920
AT5G56730	AT5G56730	AT5G56730	AT5G56730	AT5G56730					AT5G56730	AT5G56730		AT5G56730
AT5G52300	AT5G52300	AT5G52300	AT5G52300	AT5G52300	AT5G52300	AT5G52300			AT5G52300	AT5G52300	AT5G52300	AT5G52300	AT5G52300
AT1G65440	AT1G65440	AT1G65440							AT1G65440	AT1G65440							AT1G65440	AT1G65440
AT4G21445	AT4G21445	AT4G21445							AT4G21445		AT4G21445	AT4G21445
AT5G55670	AT5G55670	AT5G55670	AT5G55670	AT5G55670					AT5G55670	AT5G55670
AT1G44790	AT1G44790	AT1G44790	AT1G44790	AT1G44790					AT1G44790	AT1G44790
AT1G21880	AT1G21880	AT1G21880	AT1G21880	AT1G21880					AT1G21880	AT1G21880
AT5G17630	AT5G17630	AT5G17630	AT5G17630	AT5G17630					AT5G17630	AT5G17630	AT5G17630	AT5G17630
AT4G39040	AT4G39040	AT4G39040							AT4G39040
AT2G41850	AT2G41850	AT2G41850					AT2G41850	AT2G41850	AT2G41850			AT2G41850		AT2G41850
AT2G21580	AT2G21580	AT2G21580							AT2G21580	AT2G21580	AT2G21580	AT2G21580					AT2G21580	AT2G21580
AT3G55250	AT3G55250	AT3G55250	AT3G55250	AT3G55250			AT3G55250		AT3G55250	AT3G55250	AT3G55250	AT3G55250		AT3G55250
AT1G15500	AT1G15500	AT1G15500							AT1G15500	AT1G15500	AT1G15500	AT1G15500					AT1G15500	AT1G15500
AT1G30460	AT1G30460	AT1G30460		AT1G30460					AT1G30460	AT1G30460							AT1G30460
AT4G25850	AT4G25850	AT4G25850							AT4G25850
AT3G53870	AT3G53870	AT3G53870	AT3G53870	AT3G53870					AT3G53870	AT3G53870	AT3G53870	AT3G53870
AT1G06820	AT1G06820	AT1G06820							AT1G06820
AT3G18890	AT3G18890	AT3G18890		AT3G18890					AT3G18890	AT3G18890	AT3G18890	AT3G18890					AT3G18890
AT4G36130	AT4G36130	AT4G36130	AT4G36130	AT4G36130					AT4G36130	AT4G36130	AT4G36130	AT4G36130
AT3G58180	AT3G58180	AT3G58180	AT3G58180	AT3G58180					AT3G58180	AT3G58180	AT3G58180	AT3G58180
AT1G79510	AT1G79510	AT1G79510					AT1G79510	AT1G79510	AT1G79510			AT1G79510		AT1G79510
AT4G28710	AT4G28710	AT4G28710	AT4G28710	AT4G28710					AT4G28710	AT4G28710		AT4G28710
AT1G48480	AT1G48480	AT1G48480		AT1G48480					AT1G48480	AT1G48480	AT1G48480	AT1G48480					AT1G48480
AT5G37290	AT5G37290	AT5G37290	AT5G37290	AT5G37290					AT5G37290	AT5G37290
AT1G67550	AT1G67550	AT1G67550	AT1G67550						AT1G67550	AT1G67550								AT1G67550
AT2G43030	AT2G43030		AT2G43030	AT2G43030					AT2G43030	AT2G43030	AT2G43030	AT2G43030				AT2G43030
AT1G02816	AT1G02816	AT1G02816	AT1G02816						AT1G02816	AT1G02816	AT1G02816	AT1G02816						AT1G02816
AT2G06530	AT2G06530	AT2G06530	AT2G06530		AT2G06530	AT2G06530	AT2G06530	AT2G06530	AT2G06530	AT2G06530	AT2G06530	AT2G06530	AT2G06530	AT2G06530				AT2G06530
AT5G23830	AT5G23830	AT5G23830							AT5G23830	AT5G23830	AT5G23830	AT5G23830					AT5G23830	AT5G23830
AT1G10310	AT1G10310	AT1G10310	AT1G10310	AT1G10310					AT1G10310	AT1G10310	AT1G10310	AT1G10310
AT4G34180	AT4G34180	AT4G34180	AT4G34180	AT4G34180					AT4G34180	AT4G34180		AT4G34180
AT1G41880	AT1G41880	AT1G41880	AT1G41880	AT1G41880					AT1G41880	AT1G41880		AT1G41880
AT3G11270	AT3G11270	AT3G11270	AT3G11270	AT3G11270					AT3G11270	AT3G11270
AT5G48880	AT5G48880	AT5G48880	AT5G48880	AT5G48880					AT5G48880	AT5G48880
AT3G52610	AT3G52610	AT3G52610	AT3G52610	AT3G52610					AT3G52610	AT3G52610
AT4G30950	AT4G30950	AT4G30950					AT4G30950		AT4G30950	AT4G30950	AT4G30950	AT4G30950		AT4G30950			AT4G30950	AT4G30950
AT5G13710	AT5G13710	AT5G13710	AT5G13710	AT5G13710					AT5G13710	AT5G13710	AT5G13710	AT5G13710
AT4G04470	AT4G04470		AT4G04470	AT4G04470					AT4G04470	AT4G04470	AT4G04470					AT4G04470
AT1G17470	AT1G17470	AT1G17470							AT1G17470	AT1G17470		AT1G17470					AT1G17470	AT1G17470
AT3G01490	AT3G01490	AT3G01490							AT3G01490
AT2G16640	AT2G16640	AT2G16640					AT2G16640	AT2G16640	AT2G16640	AT2G16640	AT2G16640	AT2G16640		AT2G16640			AT2G16640	AT2G16640
AT5G64140	AT5G64140	AT5G64140	AT5G64140	AT5G64140					AT5G64140	AT5G64140
AT3G29240	AT3G29240	AT3G29240							AT3G29240	AT3G29240							AT3G29240	AT3G29240
AT1G08190	AT1G08190	AT1G08190			AT1G08190		AT1G08190	AT1G08190	AT1G08190	AT1G08190	AT1G08190	AT1G08190	AT1G08190	AT1G08190			AT1G08190	AT1G08190
AT2G37220	AT2G37220	AT2G37220	AT2G37220	AT2G37220					AT2G37220	AT2G37220	AT2G37220	AT2G37220
AT3G49870	AT3G49870	AT3G49870							AT3G49870	AT3G49870							AT3G49870	AT3G49870
AT5G65960	AT5G65960	AT5G65960	AT5G65960	AT5G65960					AT5G65960	AT5G65960
AT2G31570	AT2G31570	AT2G31570	AT2G31570						AT2G31570	AT2G31570	AT2G31570	AT2G31570						AT2G31570
AT3G50270	AT3G50270	AT3G50270							AT3G50270
AT1G48920	AT1G48920	AT1G48920	AT1G48920	AT1G48920					AT1G48920	AT1G48920	AT1G48920	AT1G48920
AT4G37830	AT4G37830	AT4G37830							AT4G37830	AT4G37830							AT4G37830	AT4G37830
AT2G11000	AT2G11000	AT2G11000	AT2G11000	AT2G11000					AT2G11000	AT2G11000
AT4G17560	AT4G17560	AT4G17560							AT4G17560		AT4G17560	AT4G17560
AT1G48840	AT1G48840	AT1G48840	AT1G48840						AT1G48840	AT1G48840								AT1G48840
AT1G26660	AT1G26660	AT1G26660	AT1G26660	AT1G26660					AT1G26660	AT1G26660
AT1G09200	AT1G09200	AT1G09200	AT1G09200	AT1G09200					AT1G09200	AT1G09200	AT1G09200	AT1G09200
AT1G05460	AT1G05460	AT1G05460	AT1G05460	AT1G05460					AT1G05460	AT1G05460
AT1G66070	AT1G66070	AT1G66070	AT1G66070	AT1G66070					AT1G66070	AT1G66070
AT4G30340	AT4G30340	AT4G30340	AT4G30340	AT4G30340					AT4G30340	AT4G30340
AT5G47500	AT5G47500	AT5G47500							AT5G47500
AT3G61820	AT3G61820	AT3G61820	AT3G61820	AT3G61820					AT3G61820	AT3G61820	AT3G61820	AT3G61820
AT3G26180	AT3G26180	AT3G26180							AT3G26180
AT3G03100	AT3G03100	AT3G03100	AT3G03100	AT3G03100					AT3G03100	AT3G03100	AT3G03100	AT3G03100
AT5G62890	AT5G62890	AT5G62890		AT5G62890					AT5G62890	AT5G62890		AT5G62890					AT5G62890
AT3G01800	AT3G01800	AT3G01800	AT3G01800	AT3G01800					AT3G01800	AT3G01800
AT2G22450	AT2G22450	AT2G22450	AT2G22450	AT2G22450					AT2G22450	AT2G22450	AT2G22450	AT2G22450
AT5G43430	AT5G43430	AT5G43430							AT5G43430	AT5G43430							AT5G43430	AT5G43430
AT3G03380	AT3G03380	AT3G03380							AT3G03380	AT3G03380		AT3G03380					AT3G03380	AT3G03380
AT3G10420	AT3G10420	AT3G10420							AT3G10420		AT3G10420	AT3G10420
AT3G20680	AT3G20680	AT3G20680							AT3G20680
AT5G47720	AT5G47720	AT5G47720					AT5G47720	AT5G47720	AT5G47720	AT5G47720		AT5G47720		AT5G47720			AT5G47720	AT5G47720
AT5G59670	AT5G59670	AT5G59670							AT5G59670
AT3G57180	AT3G57180								AT3G57180							AT3G57180
AT1G32900	AT1G32900	AT1G32900							AT1G32900
AT2G38780	AT2G38780								AT2G38780							AT2G38780
AT1G49740	AT1G49740	AT1G49740							AT1G49740
AT2G32090	AT2G32090	AT2G32090	AT2G32090	AT2G32090					AT2G32090	AT2G32090
AT4G26910	AT4G26910	AT4G26910							AT4G26910	AT4G26910							AT4G26910	AT4G26910
AT2G38550	AT2G38550	AT2G38550							AT2G38550	AT2G38550							AT2G38550	AT2G38550
AT5G17870	AT5G17870	AT5G17870							AT5G17870
AT3G08600	AT3G08600	AT3G08600	AT3G08600	AT3G08600					AT3G08600	AT3G08600	AT3G08600	AT3G08600
AT3G10405	AT3G10405	AT3G10405							AT3G10405			AT3G10405
AT2G38810	AT2G38810	AT2G38810	AT2G38810	AT2G38810					AT2G38810	AT2G38810
AT4G28030	AT4G28030	AT4G28030							AT4G28030			AT4G28030
AT2G46650	AT2G46650	AT2G46650	AT2G46650	AT2G46650					AT2G46650	AT2G46650
AT5G08450	AT5G08450	AT5G08450							AT5G08450	AT5G08450							AT5G08450	AT5G08450
AT2G26060	AT2G26060			AT2G26060			AT2G26060	AT2G26060	AT2G26060	AT2G26060		AT2G26060		AT2G26060		AT2G26060	AT2G26060
AT1G77120	AT1G77120	AT1G77120	AT1G77120	AT1G77120	AT1G77120	AT1G77120			AT1G77120	AT1G77120	AT1G77120	AT1G77120	AT1G77120
AT3G16170	AT3G16170	AT3G16170							AT3G16170	AT3G16170	AT3G16170	AT3G16170					AT3G16170	AT3G16170
AT3G56130	AT3G56130	AT3G56130	AT3G56130	AT3G56130					AT3G56130	AT3G56130	AT3G56130	AT3G56130
AT3G18600	AT3G18600	AT3G18600		AT3G18600					AT3G18600	AT3G18600							AT3G18600
AT3G27110	AT3G27110	AT3G27110							AT3G27110
AT3G01640	AT3G01640	AT3G01640	AT3G01640	AT3G01640					AT3G01640	AT3G01640		AT3G01640
AT3G23325	AT3G23325	AT3G23325	AT3G23325	AT3G23325					AT3G23325	AT3G23325	AT3G23325	AT3G23325
AT2G30210	AT2G30210	AT2G30210		AT2G30210					AT2G30210	AT2G30210							AT2G30210
AT4G39540	AT4G39540	AT4G39540	AT4G39540	AT4G39540					AT4G39540	AT4G39540		AT4G39540
AT3G19950	AT3G19950	AT3G19950	AT3G19950	AT3G19950					AT3G19950	AT3G19950
AT5G05270	AT5G05270	AT5G05270	AT5G05270						AT5G05270	AT5G05270								AT5G05270
AT4G38800	AT4G38800	AT4G38800							AT4G38800	AT4G38800							AT4G38800	AT4G38800
AT2G01290	AT2G01290	AT2G01290							AT2G01290
AT5G39580	AT5G39580	AT5G39580	AT5G39580	AT5G39580			AT5G39580	AT5G39580	AT5G39580	AT5G39580		AT5G39580		AT5G39580
AT1G20510	AT1G20510	AT1G20510							AT1G20510	AT1G20510							AT1G20510	AT1G20510
AT5G64290	AT5G64290	AT5G64290	AT5G64290	AT5G64290					AT5G64290	AT5G64290	AT5G64290	AT5G64290
AT2G21340	AT2G21340	AT2G21340							AT2G21340		AT2G21340	AT2G21340
AT1G24460	AT1G24460	AT1G24460							AT1G24460	AT1G24460		AT1G24460					AT1G24460	AT1G24460
AT2G35920	AT2G35920	AT2G35920							AT2G35920	AT2G35920		AT2G35920					AT2G35920	AT2G35920
AT3G55770	AT3G55770	AT3G55770	AT3G55770	AT3G55770					AT3G55770	AT3G55770	AT3G55770
AT5G35430	AT5G35430	AT5G35430							AT5G35430	AT5G35430		AT5G35430					AT5G35430	AT5G35430
AT1G01050	AT1G01050	AT1G01050							AT1G01050	AT1G01050		AT1G01050					AT1G01050	AT1G01050
AT5G07110	AT5G07110	AT5G07110	AT5G07110	AT5G07110					AT5G07110	AT5G07110
AT5G04260	AT5G04260	AT5G04260	AT5G04260	AT5G04260					AT5G04260	AT5G04260
AT3G21865	AT3G21865	AT3G21865							AT3G21865	AT3G21865							AT3G21865	AT3G21865
AT3G51750	AT3G51750	AT3G51750	AT3G51750	AT3G51750					AT3G51750	AT3G51750
AT2G36145	AT2G36145	AT2G36145							AT2G36145			AT2G36145
AT1G71350	AT1G71350	AT1G71350	AT1G71350	AT1G71350					AT1G71350	AT1G71350
AT3G10720	AT3G10720	AT3G10720	AT3G10720	AT3G10720		AT3G10720			AT3G10720	AT3G10720	AT3G10720	AT3G10720	AT3G10720
AT5G58770	AT5G58770	AT5G58770							AT5G58770	AT5G58770							AT5G58770	AT5G58770
AT2G21530	AT2G21530	AT2G21530							AT2G21530	AT2G21530							AT2G21530	AT2G21530
AT5G42190	AT5G42190	AT5G42190	AT5G42190	AT5G42190					AT5G42190	AT5G42190
AT4G32330	AT4G32330	AT4G32330	AT4G32330	AT4G32330					AT4G32330	AT4G32330
AT1G23730	AT1G23730	AT1G23730							AT1G23730
AT1G19660	AT1G19660	AT1G19660					AT1G19660	AT1G19660	AT1G19660	AT1G19660	AT1G19660	AT1G19660		AT1G19660			AT1G19660	AT1G19660
AT1G09740	AT1G09740	AT1G09740	AT1G09740	AT1G09740					AT1G09740	AT1G09740	AT1G09740	AT1G09740
AT2G36100	AT2G36100		AT2G36100	AT2G36100					AT2G36100	AT2G36100	AT2G36100	AT2G36100				AT2G36100
AT1G04350	AT1G04350	AT1G04350							AT1G04350
AT3G53430	AT3G53430	AT3G53430	AT3G53430	AT3G53430					AT3G53430	AT3G53430
AT1G09500	AT1G09500	AT1G09500							AT1G09500
AT2G35880	AT2G35880	AT2G35880	AT2G35880	AT2G35880					AT2G35880	AT2G35880
AT5G14800	AT5G14800	AT5G14800							AT5G14800	AT5G14800	AT5G14800	AT5G14800					AT5G14800	AT5G14800
AT2G25310	AT2G25310	AT2G25310		AT2G25310					AT2G25310	AT2G25310	AT2G25310	AT2G25310					AT2G25310
AT5G12130	AT5G12130	AT5G12130							AT5G12130	AT5G12130		AT5G12130					AT5G12130	AT5G12130
AT3G44820	AT3G44820	AT3G44820	AT3G44820	AT3G44820					AT3G44820	AT3G44820
AT4G20860	AT4G20860	AT4G20860	AT4G20860	AT4G20860	AT4G20860	AT4G20860	AT4G20860	AT4G20860	AT4G20860	AT4G20860	AT4G20860	AT4G20860	AT4G20860	AT4G20860
AT3G52230	AT3G52230	AT3G52230							AT3G52230		AT3G52230	AT3G52230
AT5G15610	AT5G15610	AT5G15610							AT5G15610	AT5G15610							AT5G15610	AT5G15610
AT2G39750	AT2G39750	AT2G39750		AT2G39750					AT2G39750	AT2G39750							AT2G39750
AT2G38360	AT2G38360	AT2G38360	AT2G38360	AT2G38360					AT2G38360	AT2G38360		AT2G38360
AT5G24520	AT5G24520	AT5G24520		AT5G24520					AT5G24520	AT5G24520							AT5G24520
AT4G08310	AT4G08310	AT4G08310							AT4G08310	AT4G08310							AT4G08310	AT4G08310
AT5G51430	AT5G51430	AT5G51430							AT5G51430	AT5G51430							AT5G51430	AT5G51430
AT2G40590	AT2G40590	AT2G40590	AT2G40590	AT2G40590		AT2G40590			AT2G40590	AT2G40590	AT2G40590	AT2G40590	AT2G40590
AT4G39800	AT4G39800	AT4G39800	AT4G39800	AT4G39800					AT4G39800	AT4G39800		AT4G39800
AT1G53070	AT1G53070	AT1G53070	AT1G53070	AT1G53070					AT1G53070	AT1G53070	AT1G53070
AT4G15415	AT4G15415	AT4G15415		AT4G15415					AT4G15415	AT4G15415							AT4G15415
AT3G27170	AT3G27170	AT3G27170	AT3G27170	AT3G27170					AT3G27170	AT3G27170
AT5G46180	AT5G46180	AT5G46180	AT5G46180	AT5G46180					AT5G46180	AT5G46180
AT1G35140	AT1G35140	AT1G35140							AT1G35140
AT3G21540	AT3G21540	AT3G21540		AT3G21540					AT3G21540	AT3G21540							AT3G21540
AT5G03040	AT5G03040	AT5G03040		AT5G03040					AT5G03040	AT5G03040		AT5G03040					AT5G03040
AT4G31140	AT4G31140	AT4G31140							AT4G31140	AT4G31140							AT4G31140	AT4G31140
AT5G53580	AT5G53580	AT5G53580							AT5G53580
AT1G70200	AT1G70200	AT1G70200							AT1G70200
AT5G18410	AT5G18410	AT5G18410		AT5G18410					AT5G18410	AT5G18410							AT5G18410
AT5G19180	AT5G19180	AT5G19180		AT5G19180					AT5G19180	AT5G19180	AT5G19180						AT5G19180
AT4G24100	AT4G24100	AT4G24100							AT4G24100	AT4G24100							AT4G24100	AT4G24100
AT1G52340	AT1G52340	AT1G52340	AT1G52340	AT1G52340					AT1G52340	AT1G52340
AT1G28490	AT1G28490	AT1G28490	AT1G28490	AT1G28490					AT1G28490	AT1G28490
AT1G10670	AT1G10670	AT1G10670					AT1G10670	AT1G10670	AT1G10670	AT1G10670		AT1G10670		AT1G10670			AT1G10670	AT1G10670
AT3G20230	AT3G20230	AT3G20230							AT3G20230			AT3G20230
AT2G29340	AT2G29340	AT2G29340							AT2G29340
AT1G14030	AT1G14030	AT1G14030							AT1G14030	AT1G14030							AT1G14030	AT1G14030
AT3G06770	AT3G06770	AT3G06770							AT3G06770
AT4G31570	AT4G31570	AT4G31570							AT4G31570	AT4G31570							AT4G31570	AT4G31570
AT5G44340	AT5G44340	AT5G44340							AT5G44340	AT5G44340	AT5G44340	AT5G44340					AT5G44340	AT5G44340
AT1G72010	AT1G72010	AT1G72010	AT1G72010	AT1G72010					AT1G72010	AT1G72010	AT1G72010	AT1G72010
AT4G34940	AT4G34940	AT4G34940							AT4G34940
AT1G30470	AT1G30470	AT1G30470	AT1G30470	AT1G30470			AT1G30470	AT1G30470	AT1G30470	AT1G30470		AT1G30470		AT1G30470
AT2G26440	AT2G26440	AT2G26440							AT2G26440
AT1G31970	AT1G31970	AT1G31970	AT1G31970	AT1G31970					AT1G31970	AT1G31970
AT4G19003	AT4G19003	AT4G19003	AT4G19003	AT4G19003					AT4G19003	AT4G19003
AT1G51730	AT1G51730	AT1G51730	AT1G51730						AT1G51730	AT1G51730								AT1G51730
AT1G08930	AT1G08930	AT1G08930	AT1G08930	AT1G08930	AT1G08930	AT1G08930	AT1G08930	AT1G08930	AT1G08930	AT1G08930	AT1G08930	AT1G08930	AT1G08930	AT1G08930
AT1G71460	AT1G71460	AT1G71460							AT1G71460
AT3G18790	AT3G18790	AT3G18790							AT3G18790	AT3G18790		AT3G18790					AT3G18790	AT3G18790
AT2G20810	AT2G20810	AT2G20810	AT2G20810	AT2G20810					AT2G20810	AT2G20810
AT1G44835	AT1G44835	AT1G44835							AT1G44835	AT1G44835							AT1G44835	AT1G44835
AT2G43090	AT2G43090	AT2G43090	AT2G43090	AT2G43090					AT2G43090	AT2G43090	AT2G43090	AT2G43090
AT1G49730	AT1G49730	AT1G49730							AT1G49730
AT1G75040	AT1G75040	AT1G75040							AT1G75040
AT1G61850	AT1G61850	AT1G61850	AT1G61850	AT1G61850					AT1G61850	AT1G61850
AT5G62200	AT5G62200	AT5G62200		AT5G62200					AT5G62200	AT5G62200	AT5G62200	AT5G62200					AT5G62200
AT3G47430	AT3G47430	AT3G47430							AT3G47430			AT3G47430
AT1G17600	AT1G17600	AT1G17600							AT1G17600
AT3G16760	AT3G16760	AT3G16760	AT3G16760	AT3G16760					AT3G16760	AT3G16760
AT5G18970	AT5G18970	AT5G18970	AT5G18970	AT5G18970					AT5G18970	AT5G18970	AT5G18970	AT5G18970
AT5G56710	AT5G56710	AT5G56710	AT5G56710	AT5G56710					AT5G56710	AT5G56710	AT5G56710	AT5G56710
AT2G27170	AT2G27170	AT2G27170					AT2G27170		AT2G27170	AT2G27170		AT2G27170		AT2G27170			AT2G27170	AT2G27170
AT1G58050	AT1G58050	AT1G58050							AT1G58050
AT3G49720	AT3G49720	AT3G49720							AT3G49720	AT3G49720	AT3G49720	AT3G49720					AT3G49720	AT3G49720
AT5G20660	AT5G20660	AT5G20660							AT5G20660	AT5G20660							AT5G20660	AT5G20660
AT2G05220	AT2G05220	AT2G05220	AT2G05220						AT2G05220	AT2G05220								AT2G05220
AT1G08640	AT1G08640	AT1G08640	AT1G08640	AT1G08640					AT1G08640	AT1G08640	AT1G08640	AT1G08640
AT1G76970	AT1G76970	AT1G76970	AT1G76970	AT1G76970					AT1G76970	AT1G76970
AT1G78510	AT1G78510	AT1G78510							AT1G78510
AT1G48410	AT1G48410	AT1G48410					AT1G48410		AT1G48410	AT1G48410	AT1G48410	AT1G48410		AT1G48410			AT1G48410	AT1G48410
AT1G55810	AT1G55810	AT1G55810	AT1G55810		AT1G55810	AT1G55810			AT1G55810	AT1G55810	AT1G55810		AT1G55810					AT1G55810
AT3G62910	AT3G62910	AT3G62910							AT3G62910			AT3G62910
AT5G60670	AT5G60670	AT5G60670							AT5G60670	AT5G60670							AT5G60670	AT5G60670
AT2G32260	AT2G32260	AT2G32260	AT2G32260	AT2G32260					AT2G32260	AT2G32260		AT2G32260
AT4G38420	AT4G38420	AT4G38420							AT4G38420
AT5G62140	AT5G62140	AT5G62140							AT5G62140
AT3G03980	AT3G03980	AT3G03980	AT3G03980	AT3G03980					AT3G03980	AT3G03980	AT3G03980	AT3G03980
AT1G75880	AT1G75880								AT1G75880							AT1G75880
AT2G27730	AT2G27730	AT2G27730	AT2G27730	AT2G27730					AT2G27730	AT2G27730	AT2G27730	AT2G27730
AT4G01610	AT4G01610	AT4G01610		AT4G01610					AT4G01610	AT4G01610	AT4G01610	AT4G01610					AT4G01610
AT5G58590	AT5G58590	AT5G58590	AT5G58590	AT5G58590					AT5G58590	AT5G58590
AT4G34270	AT4G34270	AT4G34270	AT4G34270	AT4G34270					AT4G34270	AT4G34270
AT1G50500	AT1G50500	AT1G50500							AT1G50500	AT1G50500							AT1G50500	AT1G50500
AT5G06110	AT5G06110	AT5G06110		AT5G06110					AT5G06110	AT5G06110							AT5G06110
AT5G16880	AT5G16880	AT5G16880	AT5G16880		AT5G16880				AT5G16880	AT5G16880	AT5G16880	AT5G16880	AT5G16880					AT5G16880
AT2G04280	AT2G04280	AT2G04280		AT2G04280					AT2G04280	AT2G04280							AT2G04280
AT2G39480	AT2G39480	AT2G39480					AT2G39480	AT2G39480	AT2G39480	AT2G39480		AT2G39480		AT2G39480			AT2G39480	AT2G39480
AT1G74730	AT1G74730	AT1G74730							AT1G74730		AT1G74730	AT1G74730
AT1G26160	AT1G26160	AT1G26160							AT1G26160
AT3G49100	AT3G49100	AT3G49100	AT3G49100	AT3G49100					AT3G49100	AT3G49100
AT1G13430	AT1G13430	AT1G13430		AT1G13430					AT1G13430	AT1G13430							AT1G13430
AT5G56650	AT5G56650	AT5G56650	AT5G56650						AT5G56650	AT5G56650	AT5G56650	AT5G56650						AT5G56650
AT3G27380	AT3G27380	AT3G27380							AT3G27380	AT3G27380		AT3G27380					AT3G27380	AT3G27380
AT3G57650	AT3G57650	AT3G57650							AT3G57650	AT3G57650							AT3G57650	AT3G57650
AT4G38460	AT4G38460	AT4G38460							AT4G38460
AT4G28760	AT4G28760	AT4G28760							AT4G28760
AT3G26740	AT3G26740	AT3G26740							AT3G26740
AT2G37230	AT2G37230								AT2G37230	AT2G37230	AT2G37230	AT2G37230				AT2G37230	AT2G37230	AT2G37230
AT4G23990	AT4G23990	AT4G23990							AT4G23990
AT1G62800	AT1G62800	AT1G62800							AT1G62800	AT1G62800							AT1G62800	AT1G62800
AT2G43420	AT2G43420	AT2G43420	AT2G43420	AT2G43420					AT2G43420	AT2G43420
AT2G25900	AT2G25900		AT2G25900	AT2G25900					AT2G25900	AT2G25900						AT2G25900
AT4G03250	AT4G03250	AT4G03250							AT4G03250
AT3G54760	AT3G54760	AT3G54760		AT3G54760					AT3G54760	AT3G54760		AT3G54760					AT3G54760
AT1G63660	AT1G63660	AT1G63660							AT1G63660	AT1G63660	AT1G63660	AT1G63660					AT1G63660	AT1G63660
AT4G05450	AT4G05450		AT4G05450	AT4G05450					AT4G05450	AT4G05450						AT4G05450
AT1G65790	AT1G65790	AT1G65790							AT1G65790
AT2G31040	AT2G31040	AT2G31040							AT2G31040
AT5G51300	AT5G51300	AT5G51300	AT5G51300	AT5G51300					AT5G51300	AT5G51300
AT3G62940	AT3G62940	AT3G62940	AT3G62940	AT3G62940					AT3G62940	AT3G62940	AT3G62940	AT3G62940
AT4G01883	AT4G01883	AT4G01883	AT4G01883						AT4G01883	AT4G01883								AT4G01883
AT5G64280	AT5G64280								AT5G64280							AT5G64280
AT4G17550	AT4G17550	AT4G17550	AT4G17550	AT4G17550					AT4G17550	AT4G17550
AT1G24040	AT1G24040								AT1G24040							AT1G24040
AT1G07670	AT1G07670				AT1G07670				AT1G07670	AT1G07670	AT1G07670	AT1G07670	AT1G07670			AT1G07670	AT1G07670	AT1G07670
AT5G27120	AT5G27120	AT5G27120							AT5G27120	AT5G27120							AT5G27120	AT5G27120
AT5G50840	AT5G50840	AT5G50840	AT5G50840	AT5G50840					AT5G50840	AT5G50840
AT5G18400	AT5G18400	AT5G18400	AT5G18400						AT5G18400	AT5G18400								AT5G18400
AT1G63810	AT1G63810	AT1G63810	AT1G63810	AT1G63810					AT1G63810	AT1G63810
AT3G07810	AT3G07810	AT3G07810							AT3G07810	AT3G07810		AT3G07810					AT3G07810	AT3G07810
AT4G02290	AT4G02290	AT4G02290	AT4G02290	AT4G02290					AT4G02290	AT4G02290
AT5G51720	AT5G51720	AT5G51720							AT5G51720		AT5G51720	AT5G51720
AT4G35810	AT4G35810	AT4G35810							AT4G35810
AT4G10300	AT4G10300	AT4G10300							AT4G10300		AT4G10300	AT4G10300
AT3G10210	AT3G10210	AT3G10210	AT3G10210	AT3G10210					AT3G10210	AT3G10210
AT4G35470	AT4G35470	AT4G35470		AT4G35470					AT4G35470	AT4G35470		AT4G35470					AT4G35470
AT3G33530	AT3G33530	AT3G33530		AT3G33530					AT3G33530	AT3G33530							AT3G33530
AT4G02360	AT4G02360	AT4G02360	AT4G02360	AT4G02360					AT4G02360	AT4G02360		AT4G02360
AT4G27080	AT4G27080	AT4G27080	AT4G27080	AT4G27080					AT4G27080	AT4G27080
AT1G51310	AT1G51310	AT1G51310							AT1G51310
AT3G02950	AT3G02950	AT3G02950	AT3G02950	AT3G02950					AT3G02950	AT3G02950
AT1G28200	AT1G28200	AT1G28200	AT1G28200						AT1G28200	AT1G28200	AT1G28200	AT1G28200						AT1G28200
AT5G18480	AT5G18480	AT5G18480							AT5G18480	AT5G18480							AT5G18480	AT5G18480
AT2G33730	AT2G33730	AT2G33730							AT2G33730	AT2G33730							AT2G33730	AT2G33730
AT3G51830	AT3G51830	AT3G51830	AT3G51830						AT3G51830	AT3G51830		AT3G51830						AT3G51830
AT5G57110	AT5G57110	AT5G57110			AT5G57110	AT5G57110			AT5G57110	AT5G57110	AT5G57110	AT5G57110	AT5G57110				AT5G57110	AT5G57110
AT3G59140	AT3G59140	AT3G59140	AT3G59140						AT3G59140	AT3G59140								AT3G59140
AT3G16480	AT3G16480	AT3G16480							AT3G16480	AT3G16480							AT3G16480	AT3G16480
AT3G55740	AT3G55740	AT3G55740	AT3G55740						AT3G55740	AT3G55740								AT3G55740
AT3G22330	AT3G22330	AT3G22330		AT3G22330					AT3G22330	AT3G22330							AT3G22330
AT3G17750	AT3G17750	AT3G17750							AT3G17750	AT3G17750							AT3G17750	AT3G17750
AT3G06730	AT3G06730	AT3G06730	AT3G06730						AT3G06730	AT3G06730								AT3G06730
AT1G33790	AT1G33790	AT1G33790							AT1G33790	AT1G33790	AT1G33790	AT1G33790					AT1G33790	AT1G33790
AT5G51110	AT5G51110	AT5G51110							AT5G51110
AT4G23620	AT4G23620	AT4G23620		AT4G23620					AT4G23620	AT4G23620	AT4G23620						AT4G23620
AT4G22513	AT4G22513	AT4G22513							AT4G22513
AT3G46940	AT3G46940	AT3G46940		AT3G46940					AT3G46940	AT3G46940							AT3G46940
AT3G03590	AT3G03590	AT3G03590							AT3G03590	AT3G03590							AT3G03590	AT3G03590
AT1G49340	AT1G49340	AT1G49340			AT1G49340				AT1G49340	AT1G49340	AT1G49340	AT1G49340	AT1G49340				AT1G49340	AT1G49340
AT2G32720	AT2G32720	AT2G32720	AT2G32720	AT2G32720					AT2G32720	AT2G32720
AT2G45300	AT2G45300	AT2G45300							AT2G45300	AT2G45300							AT2G45300	AT2G45300
AT1G72860	AT1G72860	AT1G72860							AT1G72860
AT2G05380	AT2G05380	AT2G05380	AT2G05380	AT2G05380					AT2G05380	AT2G05380
AT3G12930	AT3G12930	AT3G12930							AT3G12930
AT5G27150	AT5G27150	AT5G27150	AT5G27150	AT5G27150					AT5G27150	AT5G27150
AT1G28680	AT1G28680	AT1G28680							AT1G28680	AT1G28680							AT1G28680	AT1G28680
AT4G13850	AT4G13850	AT4G13850		AT4G13850					AT4G13850	AT4G13850	AT4G13850	AT4G13850					AT4G13850
AT2G44210	AT2G44210								AT2G44210							AT2G44210
AT1G50430	AT1G50430	AT1G50430	AT1G50430	AT1G50430					AT1G50430	AT1G50430	AT1G50430	AT1G50430
AT4G15620	AT4G15620	AT4G15620							AT4G15620
AT2G42770	AT2G42770	AT2G42770							AT2G42770
AT2G20760	AT2G20760	AT2G20760	AT2G20760	AT2G20760					AT2G20760	AT2G20760	AT2G20760	AT2G20760
AT5G47200	AT5G47200	AT5G47200	AT5G47200						AT5G47200	AT5G47200		AT5G47200						AT5G47200
AT3G18410	AT3G18410	AT3G18410	AT3G18410						AT3G18410	AT3G18410								AT3G18410
AT3G26290	AT3G26290	AT3G26290					AT3G26290	AT3G26290	AT3G26290	AT3G26290		AT3G26290		AT3G26290			AT3G26290	AT3G26290
AT4G12780	AT4G12780	AT4G12780	AT4G12780	AT4G12780					AT4G12780	AT4G12780
AT3G15670	AT3G15670	AT3G15670	AT3G15670	AT3G15670					AT3G15670	AT3G15670
AT1G74740	AT1G74740	AT1G74740							AT1G74740
ATCG00640	ATCG00640	ATCG00640							ATCG00640		ATCG00640	ATCG00640
AT3G61240	AT3G61240	AT3G61240	AT3G61240						AT3G61240	AT3G61240								AT3G61240
AT3G19900	AT3G19900	AT3G19900							AT3G19900
AT2G21960	AT2G21960	AT2G21960							AT2G21960		AT2G21960	AT2G21960
AT5G35200	AT5G35200	AT5G35200							AT5G35200	AT5G35200							AT5G35200	AT5G35200
AT4G09950	AT4G09950	AT4G09950		AT4G09950					AT4G09950	AT4G09950							AT4G09950
AT5G61900	AT5G61900	AT5G61900	AT5G61900						AT5G61900	AT5G61900								AT5G61900
AT2G45220	AT2G45220	AT2G45220	AT2G45220	AT2G45220					AT2G45220	AT2G45220	AT2G45220	AT2G45220
AT3G12140	AT3G12140	AT3G12140	AT3G12140	AT3G12140					AT3G12140	AT3G12140
AT5G40690	AT5G40690	AT5G40690	AT5G40690	AT5G40690					AT5G40690	AT5G40690
AT5G10050	AT5G10050	AT5G10050	AT5G10050	AT5G10050					AT5G10050	AT5G10050
AT5G25610	AT5G25610	AT5G25610		AT5G25610					AT5G25610	AT5G25610	AT5G25610	AT5G25610					AT5G25610
AT4G32285	AT4G32285	AT4G32285							AT4G32285	AT4G32285	AT4G32285	AT4G32285					AT4G32285	AT4G32285
AT5G13570	AT5G13570	AT5G13570	AT5G13570	AT5G13570					AT5G13570	AT5G13570
AT2G34490	AT2G34490	AT2G34490	AT2G34490	AT2G34490					AT2G34490	AT2G34490
AT5G34940	AT5G34940	AT5G34940	AT5G34940	AT5G34940					AT5G34940	AT5G34940	AT5G34940
AT5G40930	AT5G40930	AT5G40930		AT5G40930					AT5G40930	AT5G40930							AT5G40930
AT2G24020	AT2G24020			AT2G24020					AT2G24020	AT2G24020	AT2G24020	AT2G24020				AT2G24020	AT2G24020
AT5G10830	AT5G10830	AT5G10830		AT5G10830					AT5G10830	AT5G10830							AT5G10830
AT4G04610	AT4G04610	AT4G04610	AT4G04610	AT4G04610					AT4G04610	AT4G04610
AT4G27160	AT4G27160	AT4G27160							AT4G27160	AT4G27160							AT4G27160	AT4G27160
AT5G63960	AT5G63960	AT5G63960	AT5G63960	AT5G63960					AT5G63960	AT5G63960
AT1G28670	AT1G28670	AT1G28670							AT1G28670
AT5G43450	AT5G43450	AT5G43450							AT5G43450
AT3G58600	AT3G58600	AT3G58600	AT3G58600	AT3G58600					AT3G58600	AT3G58600
AT1G62640	AT1G62640								AT1G62640	AT1G62640		AT1G62640				AT1G62640	AT1G62640	AT1G62640
AT4G01660	AT4G01660	AT4G01660							AT4G01660	AT4G01660							AT4G01660	AT4G01660
AT4G25610	AT4G25610	AT4G25610	AT4G25610	AT4G25610					AT4G25610	AT4G25610
AT5G10700	AT5G10700	AT5G10700	AT5G10700	AT5G10700					AT5G10700	AT5G10700
AT5G50860	AT5G50860	AT5G50860							AT5G50860
AT5G03080	AT5G03080	AT5G03080	AT5G03080	AT5G03080					AT5G03080	AT5G03080
AT3G58110	AT3G58110	AT3G58110	AT3G58110	AT3G58110					AT3G58110	AT3G58110
AT3G52850	AT3G52850	AT3G52850	AT3G52850						AT3G52850	AT3G52850	AT3G52850	AT3G52850						AT3G52850
AT5G12410	AT5G12410	AT5G12410	AT5G12410	AT5G12410					AT5G12410	AT5G12410
AT2G46100	AT2G46100	AT2G46100							AT2G46100			AT2G46100
AT1G14650	AT1G14650	AT1G14650						AT1G14650	AT1G14650	AT1G14650	AT1G14650	AT1G14650		AT1G14650			AT1G14650	AT1G14650
AT5G57120	AT5G57120	AT5G57120	AT5G57120	AT5G57120					AT5G57120	AT5G57120
AT4G39210	AT4G39210	AT4G39210							AT4G39210
AT5G49215	AT5G49215	AT5G49215	AT5G49215	AT5G49215					AT5G49215	AT5G49215
AT1G56580	AT1G56580	AT1G56580	AT1G56580	AT1G56580					AT1G56580	AT1G56580	AT1G56580	AT1G56580
AT2G39940	AT2G39940	AT2G39940	AT2G39940	AT2G39940					AT2G39940	AT2G39940
AT3G11530	AT3G11530	AT3G11530	AT3G11530	AT3G11530					AT3G11530	AT3G11530
AT5G22060	AT5G22060	AT5G22060	AT5G22060	AT5G22060	AT5G22060	AT5G22060			AT5G22060	AT5G22060	AT5G22060	AT5G22060	AT5G22060
AT1G48620	AT1G48620	AT1G48620	AT1G48620						AT1G48620	AT1G48620	AT1G48620							AT1G48620
AT1G68730	AT1G68730	AT1G68730							AT1G68730
AT4G01320	AT4G01320	AT4G01320	AT4G01320		AT4G01320	AT4G01320			AT4G01320	AT4G01320	AT4G01320	AT4G01320	AT4G01320					AT4G01320
AT2G15490	AT2G15490	AT2G15490		AT2G15490					AT2G15490	AT2G15490							AT2G15490
AT1G12770	AT1G12770						AT1G12770	AT1G12770	AT1G12770			AT1G12770		AT1G12770		AT1G12770
AT2G32540	AT2G32540	AT2G32540							AT2G32540			AT2G32540
AT4G40042	AT4G40042	AT4G40042	AT4G40042	AT4G40042					AT4G40042	AT4G40042
AT1G60770	AT1G60770	AT1G60770	AT1G60770	AT1G60770					AT1G60770	AT1G60770
AT5G65250	AT5G65250	AT5G65250	AT5G65250	AT5G65250					AT5G65250	AT5G65250		AT5G65250
AT1G23230	AT1G23230		AT1G23230	AT1G23230					AT1G23230	AT1G23230						AT1G23230
AT5G05450	AT5G05450	AT5G05450	AT5G05450	AT5G05450					AT5G05450	AT5G05450
AT1G50900	AT1G50900	AT1G50900							AT1G50900
AT5G56140	AT5G56140	AT5G56140	AT5G56140	AT5G56140					AT5G56140	AT5G56140
AT4G11175	AT4G11175	AT4G11175							AT4G11175			AT4G11175
AT1G42440	AT1G42440	AT1G42440	AT1G42440	AT1G42440					AT1G42440	AT1G42440
AT4G35310	AT4G35310	AT4G35310							AT4G35310	AT4G35310		AT4G35310					AT4G35310	AT4G35310
AT4G11330	AT4G11330	AT4G11330	AT4G11330	AT4G11330					AT4G11330	AT4G11330
AT3G02770	AT3G02770	AT3G02770	AT3G02770	AT3G02770					AT3G02770	AT3G02770		AT3G02770
AT5G37600	AT5G37600	AT5G37600	AT5G37600						AT5G37600	AT5G37600		AT5G37600						AT5G37600
AT3G19280	AT3G19280	AT3G19280	AT3G19280	AT3G19280					AT3G19280	AT3G19280
AT2G40765	AT2G40765	AT2G40765	AT2G40765	AT2G40765					AT2G40765	AT2G40765	AT2G40765	AT2G40765
AT1G27410	AT1G27410	AT1G27410							AT1G27410
AT5G49550	AT5G49550	AT5G49550	AT5G49550	AT5G49550					AT5G49550	AT5G49550
AT1G27100	AT1G27100	AT1G27100	AT1G27100						AT1G27100	AT1G27100								AT1G27100
AT5G25265	AT5G25265	AT5G25265							AT5G25265	AT5G25265	AT5G25265	AT5G25265					AT5G25265	AT5G25265
AT1G31340	AT1G31340	AT1G31340	AT1G31340	AT1G31340					AT1G31340	AT1G31340
AT1G77550	AT1G77550	AT1G77550							AT1G77550	AT1G77550							AT1G77550	AT1G77550
AT1G75790	AT1G75790	AT1G75790							AT1G75790
AT1G16240	AT1G16240	AT1G16240							AT1G16240	AT1G16240		AT1G16240					AT1G16240	AT1G16240
AT4G27060	AT4G27060	AT4G27060	AT4G27060	AT4G27060					AT4G27060	AT4G27060		AT4G27060
AT5G38470	AT5G38470	AT5G38470						AT5G38470	AT5G38470	AT5G38470	AT5G38470	AT5G38470		AT5G38470			AT5G38470	AT5G38470
AT4G17510	AT4G17510	AT4G17510	AT4G17510	AT4G17510					AT4G17510	AT4G17510
AT4G19150	AT4G19150	AT4G19150	AT4G19150	AT4G19150					AT4G19150	AT4G19150	AT4G19150
AT2G04160	AT2G04160	AT2G04160	AT2G04160						AT2G04160	AT2G04160		AT2G04160						AT2G04160
AT5G47690	AT5G47690	AT5G47690							AT5G47690	AT5G47690	AT5G47690	AT5G47690					AT5G47690	AT5G47690
AT2G38140	AT2G38140	AT2G38140	AT2G38140						AT2G38140	AT2G38140								AT2G38140
AT1G66970	AT1G66970	AT1G66970	AT1G66970	AT1G66970					AT1G66970	AT1G66970	AT1G66970	AT1G66970
AT4G39730	AT4G39730	AT4G39730							AT4G39730	AT4G39730	AT4G39730	AT4G39730					AT4G39730	AT4G39730
AT3G52390	AT3G52390	AT3G52390							AT3G52390	AT3G52390							AT3G52390	AT3G52390
AT1G78915	AT1G78915	AT1G78915							AT1G78915
AT1G03030	AT1G03030	AT1G03030							AT1G03030	AT1G03030		AT1G03030					AT1G03030	AT1G03030
AT1G52400	AT1G52400	AT1G52400		AT1G52400					AT1G52400	AT1G52400							AT1G52400
AT1G15730	AT1G15730	AT1G15730							AT1G15730
AT1G52410	AT1G52410	AT1G52410	AT1G52410	AT1G52410					AT1G52410	AT1G52410
AT5G41210	AT5G41210	AT5G41210							AT5G41210	AT5G41210	AT5G41210	AT5G41210					AT5G41210	AT5G41210
AT5G53350	AT5G53350	AT5G53350							AT5G53350	AT5G53350							AT5G53350	AT5G53350
AT5G52210	AT5G52210	AT5G52210	AT5G52210	AT5G52210					AT5G52210	AT5G52210
AT3G19960	AT3G19960	AT3G19960					AT3G19960	AT3G19960	AT3G19960			AT3G19960		AT3G19960
AT1G19570	AT1G19570	AT1G19570							AT1G19570	AT1G19570	AT1G19570	AT1G19570					AT1G19570	AT1G19570
AT2G41100	AT2G41100	AT2G41100	AT2G41100	AT2G41100			AT2G41100	AT2G41100	AT2G41100	AT2G41100	AT2G41100	AT2G41100		AT2G41100
AT4G38740	AT4G38740	AT4G38740							AT4G38740	AT4G38740	AT4G38740	AT4G38740					AT4G38740	AT4G38740
AT5G21060	AT5G21060						AT5G21060	AT5G21060	AT5G21060	AT5G21060		AT5G21060		AT5G21060		AT5G21060	AT5G21060	AT5G21060
AT1G27390	AT1G27390	AT1G27390							AT1G27390	AT1G27390	AT1G27390						AT1G27390	AT1G27390
AT3G11750	AT3G11750	AT3G11750	AT3G11750	AT3G11750					AT3G11750	AT3G11750
AT3G55410	AT3G55410	AT3G55410							AT3G55410	AT3G55410	AT3G55410	AT3G55410					AT3G55410	AT3G55410
AT5G13560	AT5G13560	AT5G13560							AT5G13560	AT5G13560							AT5G13560	AT5G13560
AT1G50670	AT1G50670	AT1G50670	AT1G50670	AT1G50670					AT1G50670	AT1G50670
AT5G39210	AT5G39210	AT5G39210							AT5G39210
AT5G53850	AT5G53850	AT5G53850							AT5G53850	AT5G53850		AT5G53850					AT5G53850	AT5G53850
AT1G67680	AT1G67680								AT1G67680	AT1G67680						AT1G67680	AT1G67680	AT1G67680
AT4G29360	AT4G29360	AT4G29360	AT4G29360	AT4G29360					AT4G29360	AT4G29360
AT1G61790	AT1G61790	AT1G61790							AT1G61790	AT1G61790	AT1G61790	AT1G61790					AT1G61790	AT1G61790
AT3G55040	AT3G55040	AT3G55040		AT3G55040					AT3G55040	AT3G55040	AT3G55040	AT3G55040					AT3G55040
AT4G20940	AT4G20940	AT4G20940		AT4G20940					AT4G20940	AT4G20940		AT4G20940					AT4G20940
AT1G53720	AT1G53720	AT1G53720	AT1G53720	AT1G53720					AT1G53720	AT1G53720
AT2G24090	AT2G24090	AT2G24090							AT2G24090	AT2G24090							AT2G24090	AT2G24090
AT3G20790	AT3G20790								AT3G20790	AT3G20790	AT3G20790					AT3G20790	AT3G20790	AT3G20790
AT4G25500	AT4G25500	AT4G25500							AT4G25500
AT5G20840	AT5G20840	AT5G20840	AT5G20840	AT5G20840					AT5G20840	AT5G20840
AT5G12860	AT5G12860	AT5G12860	AT5G12860	AT5G12860					AT5G12860	AT5G12860	AT5G12860	AT5G12860
AT4G36800	AT4G36800	AT4G36800	AT4G36800						AT4G36800	AT4G36800	AT4G36800	AT4G36800						AT4G36800
AT1G34000	AT1G34000	AT1G34000	AT1G34000	AT1G34000					AT1G34000	AT1G34000	AT1G34000	AT1G34000
AT5G13650	AT5G13650	AT5G13650						AT5G13650	AT5G13650		AT5G13650	AT5G13650		AT5G13650
AT4G36195	AT4G36195	AT4G36195							AT4G36195	AT4G36195	AT4G36195	AT4G36195					AT4G36195	AT4G36195
AT2G13800	AT2G13800	AT2G13800	AT2G13800						AT2G13800	AT2G13800								AT2G13800
AT5G54110	AT5G54110	AT5G54110	AT5G54110	AT5G54110					AT5G54110	AT5G54110
AT4G24840	AT4G24840	AT4G24840							AT4G24840	AT4G24840		AT4G24840					AT4G24840	AT4G24840
AT1G30600	AT1G30600	AT1G30600	AT1G30600	AT1G30600					AT1G30600	AT1G30600
AT2G28950	AT2G28950	AT2G28950							AT2G28950		AT2G28950	AT2G28950
AT1G48610	AT1G48610	AT1G48610							AT1G48610	AT1G48610							AT1G48610	AT1G48610
AT2G07696	AT2G07696	AT2G07696							AT2G07696	AT2G07696							AT2G07696	AT2G07696
AT3G08510	AT3G08510	AT3G08510							AT3G08510	AT3G08510	AT3G08510	AT3G08510					AT3G08510	AT3G08510
AT2G30740	AT2G30740								AT2G30740	AT2G30740						AT2G30740	AT2G30740	AT2G30740
AT3G10610	AT3G10610	AT3G10610							AT3G10610	AT3G10610							AT3G10610	AT3G10610
AT5G20500	AT5G20500	AT5G20500							AT5G20500	AT5G20500							AT5G20500	AT5G20500
AT5G25770	AT5G25770	AT5G25770		AT5G25770					AT5G25770	AT5G25770							AT5G25770
AT1G19480	AT1G19480	AT1G19480		AT1G19480					AT1G19480	AT1G19480							AT1G19480
AT4G13150	AT4G13150	AT4G13150							AT4G13150
AT5G20280	AT5G20280	AT5G20280							AT5G20280	AT5G20280	AT5G20280	AT5G20280					AT5G20280	AT5G20280
AT2G40800	AT2G40800			AT2G40800					AT2G40800	AT2G40800		AT2G40800				AT2G40800	AT2G40800
AT1G63830	AT1G63830	AT1G63830							AT1G63830	AT1G63830	AT1G63830						AT1G63830	AT1G63830
AT5G64580	AT5G64580	AT5G64580	AT5G64580	AT5G64580					AT5G64580	AT5G64580		AT5G64580
AT3G12050	AT3G12050	AT3G12050							AT3G12050	AT3G12050	AT3G12050	AT3G12050					AT3G12050	AT3G12050
AT1G26220	AT1G26220	AT1G26220	AT1G26220						AT1G26220	AT1G26220								AT1G26220
AT5G18420	AT5G18420			AT5G18420					AT5G18420	AT5G18420						AT5G18420	AT5G18420
AT4G01900	AT4G01900	AT4G01900							AT4G01900	AT4G01900	AT4G01900	AT4G01900					AT4G01900	AT4G01900
AT2G36810	AT2G36810	AT2G36810							AT2G36810	AT2G36810							AT2G36810	AT2G36810
AT1G63470	AT1G63470	AT1G63470	AT1G63470						AT1G63470	AT1G63470								AT1G63470
AT2G35630	AT2G35630	AT2G35630							AT2G35630	AT2G35630							AT2G35630	AT2G35630
AT5G66040	AT5G66040		AT5G66040	AT5G66040					AT5G66040	AT5G66040	AT5G66040	AT5G66040				AT5G66040
AT5G27450	AT5G27450	AT5G27450	AT5G27450	AT5G27450					AT5G27450	AT5G27450	AT5G27450	AT5G27450
AT4G21650	AT4G21650	AT4G21650							AT4G21650			AT4G21650
AT1G04980	AT1G04980	AT1G04980							AT1G04980	AT1G04980							AT1G04980	AT1G04980
AT5G19010	AT5G19010	AT5G19010	AT5G19010	AT5G19010					AT5G19010	AT5G19010
AT1G51630	AT1G51630	AT1G51630	AT1G51630	AT1G51630					AT1G51630	AT1G51630
AT1G77540	AT1G77540	AT1G77540							AT1G77540	AT1G77540							AT1G77540	AT1G77540
AT4G13180	AT4G13180	AT4G13180			AT4G13180				AT4G13180	AT4G13180	AT4G13180	AT4G13180	AT4G13180				AT4G13180	AT4G13180
AT3G09940	AT3G09940	AT3G09940							AT3G09940	AT3G09940							AT3G09940	AT3G09940
AT5G19400	AT5G19400	AT5G19400	AT5G19400	AT5G19400					AT5G19400	AT5G19400
AT2G17972	AT2G17972	AT2G17972							AT2G17972
AT5G66570	AT5G66570	AT5G66570	AT5G66570	AT5G66570					AT5G66570	AT5G66570	AT5G66570	AT5G66570
AT4G01995	AT4G01995	AT4G01995							AT4G01995		AT4G01995	AT4G01995
AT3G10230	AT3G10230	AT3G10230						AT3G10230	AT3G10230			AT3G10230		AT3G10230
AT5G66150	AT5G66150	AT5G66150							AT5G66150
AT2G10940	AT2G10940	AT2G10940	AT2G10940	AT2G10940					AT2G10940	AT2G10940	AT2G10940	AT2G10940
AT1G09270	AT1G09270	AT1G09270			AT1G09270	AT1G09270			AT1G09270	AT1G09270	AT1G09270	AT1G09270	AT1G09270				AT1G09270	AT1G09270
AT2G01190	AT2G01190	AT2G01190	AT2G01190		AT2G01190	AT2G01190			AT2G01190	AT2G01190	AT2G01190	AT2G01190	AT2G01190					AT2G01190
AT2G40316	AT2G40316	AT2G40316	AT2G40316	AT2G40316					AT2G40316	AT2G40316	AT2G40316	AT2G40316
AT4G04850	AT4G04850	AT4G04850							AT4G04850			AT4G04850
AT1G30240	AT1G30240								AT1G30240	AT1G30240						AT1G30240	AT1G30240	AT1G30240
AT2G45740	AT2G45740	AT2G45740	AT2G45740	AT2G45740					AT2G45740	AT2G45740		AT2G45740
AT2G36870	AT2G36870	AT2G36870	AT2G36870	AT2G36870					AT2G36870	AT2G36870		AT2G36870
AT1G43860	AT1G43860	AT1G43860	AT1G43860	AT1G43860					AT1G43860	AT1G43860
AT3G20970	AT3G20970	AT3G20970	AT3G20970	AT3G20970					AT3G20970	AT3G20970		AT3G20970
AT1G27752	AT1G27752	AT1G27752	AT1G27752						AT1G27752	AT1G27752								AT1G27752
AT3G55120	AT3G55120	AT3G55120	AT3G55120	AT3G55120					AT3G55120	AT3G55120
AT4G26780	AT4G26780			AT4G26780					AT4G26780	AT4G26780						AT4G26780	AT4G26780
AT5G37720	AT5G37720	AT5G37720	AT5G37720	AT5G37720					AT5G37720	AT5G37720
AT4G27320	AT4G27320	AT4G27320	AT4G27320	AT4G27320	AT4G27320	AT4G27320			AT4G27320	AT4G27320	AT4G27320	AT4G27320	AT4G27320
AT3G49120	AT3G49120	AT3G49120	AT3G49120	AT3G49120					AT3G49120	AT3G49120	AT3G49120	AT3G49120
AT3G20390	AT3G20390	AT3G20390							AT3G20390	AT3G20390	AT3G20390	AT3G20390					AT3G20390	AT3G20390
AT3G45970	AT3G45970	AT3G45970	AT3G45970	AT3G45970					AT3G45970	AT3G45970	AT3G45970	AT3G45970
AT5G12290	AT5G12290	AT5G12290							AT5G12290	AT5G12290							AT5G12290	AT5G12290
AT3G24190	AT3G24190	AT3G24190					AT3G24190	AT3G24190	AT3G24190	AT3G24190		AT3G24190		AT3G24190			AT3G24190	AT3G24190
AT5G17820	AT5G17820	AT5G17820							AT5G17820	AT5G17820	AT5G17820	AT5G17820					AT5G17820	AT5G17820
AT5G53620	AT5G53620	AT5G53620							AT5G53620	AT5G53620							AT5G53620	AT5G53620
AT3G51250	AT3G51250	AT3G51250	AT3G51250	AT3G51250			AT3G51250	AT3G51250	AT3G51250	AT3G51250		AT3G51250		AT3G51250
AT3G04480	AT3G04480	AT3G04480	AT3G04480						AT3G04480	AT3G04480								AT3G04480
AT5G12890	AT5G12890	AT5G12890	AT5G12890						AT5G12890	AT5G12890								AT5G12890
AT5G11110	AT5G11110	AT5G11110	AT5G11110	AT5G11110					AT5G11110	AT5G11110	AT5G11110
AT4G04320	AT4G04320	AT4G04320			AT4G04320	AT4G04320			AT4G04320	AT4G04320	AT4G04320	AT4G04320	AT4G04320				AT4G04320	AT4G04320
AT4G15630	AT4G15630	AT4G15630	AT4G15630	AT4G15630					AT4G15630	AT4G15630
AT2G38740	AT2G38740	AT2G38740	AT2G38740	AT2G38740					AT2G38740	AT2G38740
AT5G53650	AT5G53650	AT5G53650		AT5G53650					AT5G53650	AT5G53650	AT5G53650	AT5G53650					AT5G53650
AT4G35060	AT4G35060	AT4G35060	AT4G35060	AT4G35060					AT4G35060	AT4G35060	AT4G35060	AT4G35060
AT2G31790	AT2G31790	AT2G31790	AT2G31790	AT2G31790					AT2G31790	AT2G31790
AT3G20810	AT3G20810	AT3G20810	AT3G20810	AT3G20810					AT3G20810	AT3G20810
AT1G45130	AT1G45130		AT1G45130	AT1G45130					AT1G45130	AT1G45130						AT1G45130
AT2G18510	AT2G18510	AT2G18510							AT2G18510	AT2G18510							AT2G18510	AT2G18510
AT1G31930	AT1G31930	AT1G31930	AT1G31930	AT1G31930					AT1G31930	AT1G31930
AT2G31240	AT2G31240	AT2G31240	AT2G31240	AT2G31240					AT2G31240	AT2G31240
AT3G11770	AT3G11770	AT3G11770							AT3G11770	AT3G11770		AT3G11770					AT3G11770	AT3G11770
AT3G03110	AT3G03110	AT3G03110	AT3G03110	AT3G03110					AT3G03110	AT3G03110
AT5G11720	AT5G11720	AT5G11720							AT5G11720	AT5G11720							AT5G11720	AT5G11720
AT3G10690	AT3G10690	AT3G10690							AT3G10690	AT3G10690	AT3G10690	AT3G10690					AT3G10690	AT3G10690
AT2G36950	AT2G36950	AT2G36950					AT2G36950	AT2G36950	AT2G36950		AT2G36950	AT2G36950		AT2G36950
AT5G39740	AT5G39740	AT5G39740							AT5G39740	AT5G39740		AT5G39740					AT5G39740	AT5G39740
AT1G76020	AT1G76020	AT1G76020	AT1G76020	AT1G76020					AT1G76020	AT1G76020
AT4G17600	AT4G17600	AT4G17600							AT4G17600	AT4G17600	AT4G17600	AT4G17600					AT4G17600	AT4G17600
AT1G72190	AT1G72190	AT1G72190							AT1G72190
AT5G04490	AT5G04490	AT5G04490							AT5G04490
AT5G59440	AT5G59440	AT5G59440	AT5G59440	AT5G59440					AT5G59440	AT5G59440
AT1G16850	AT1G16850	AT1G16850	AT1G16850	AT1G16850					AT1G16850	AT1G16850
AT3G44320	AT3G44320	AT3G44320							AT3G44320	AT3G44320		AT3G44320					AT3G44320	AT3G44320
AT1G31810	AT1G31810	AT1G31810							AT1G31810
AT1G48230	AT1G48230	AT1G48230	AT1G48230	AT1G48230					AT1G48230	AT1G48230
AT5G56240	AT5G56240	AT5G56240							AT5G56240
AT2G19730	AT2G19730	AT2G19730		AT2G19730					AT2G19730	AT2G19730	AT2G19730	AT2G19730					AT2G19730
AT5G20230	AT5G20230	AT5G20230	AT5G20230	AT5G20230					AT5G20230	AT5G20230
AT5G46250	AT5G46250	AT5G46250							AT5G46250	AT5G46250							AT5G46250	AT5G46250
AT3G56820	AT3G56820	AT3G56820							AT3G56820	AT3G56820	AT3G56820	AT3G56820					AT3G56820	AT3G56820
AT2G35720	AT2G35720	AT2G35720	AT2G35720	AT2G35720					AT2G35720	AT2G35720
AT4G27860	AT4G27860	AT4G27860							AT4G27860	AT4G27860							AT4G27860	AT4G27860
AT4G23650	AT4G23650	AT4G23650							AT4G23650	AT4G23650	AT4G23650	AT4G23650					AT4G23650	AT4G23650
AT5G51545	AT5G51545	AT5G51545							AT5G51545		AT5G51545	AT5G51545
AT1G10490	AT1G10490	AT1G10490		AT1G10490					AT1G10490	AT1G10490							AT1G10490
AT2G31890	AT2G31890	AT2G31890							AT2G31890
AT1G13060	AT1G13060	AT1G13060				AT1G13060			AT1G13060	AT1G13060	AT1G13060	AT1G13060	AT1G13060				AT1G13060	AT1G13060
AT5G50870	AT5G50870	AT5G50870		AT5G50870					AT5G50870	AT5G50870		AT5G50870					AT5G50870
AT1G06620	AT1G06620	AT1G06620	AT1G06620	AT1G06620					AT1G06620	AT1G06620
AT3G22845	AT3G22845	AT3G22845	AT3G22845	AT3G22845					AT3G22845	AT3G22845
AT1G17940	AT1G17940	AT1G17940		AT1G17940					AT1G17940	AT1G17940							AT1G17940
AT1G34360	AT1G34360	AT1G34360	AT1G34360	AT1G34360					AT1G34360	AT1G34360
AT4G33700	AT4G33700	AT4G33700	AT4G33700	AT4G33700					AT4G33700	AT4G33700
AT2G32380	AT2G32380	AT2G32380	AT2G32380	AT2G32380					AT2G32380	AT2G32380
AT2G35900	AT2G35900	AT2G35900	AT2G35900	AT2G35900					AT2G35900	AT2G35900
AT4G35760	AT4G35760	AT4G35760							AT4G35760			AT4G35760
AT5G53140	AT5G53140			AT5G53140					AT5G53140	AT5G53140	AT5G53140	AT5G53140				AT5G53140	AT5G53140
AT2G22400	AT2G22400	AT2G22400							AT2G22400	AT2G22400							AT2G22400	AT2G22400
AT2G39670	AT2G39670	AT2G39670							AT2G39670
AT4G10000	AT4G10000	AT4G10000							AT4G10000
AT5G40170	AT5G40170	AT5G40170		AT5G40170					AT5G40170	AT5G40170		AT5G40170					AT5G40170
AT4G22720	AT4G22720	AT4G22720		AT4G22720					AT4G22720	AT4G22720							AT4G22720
AT1G74230	AT1G74230	AT1G74230		AT1G74230					AT1G74230	AT1G74230							AT1G74230
ATCG00905	ATCG00905	ATCG00905							ATCG00905		ATCG00905	ATCG00905
AT1G43560	AT1G43560	AT1G43560							AT1G43560		AT1G43560	AT1G43560
AT5G58030	AT5G58030	AT5G58030	AT5G58030	AT5G58030					AT5G58030	AT5G58030
AT1G08780	AT1G08780	AT1G08780	AT1G08780	AT1G08780					AT1G08780	AT1G08780
AT1G52380	AT1G52380	AT1G52380	AT1G52380						AT1G52380	AT1G52380								AT1G52380
AT1G07440	AT1G07440								AT1G07440		AT1G07440	AT1G07440				AT1G07440
AT1G26880	AT1G26880	AT1G26880	AT1G26880	AT1G26880					AT1G26880	AT1G26880	AT1G26880	AT1G26880
AT1G26340	AT1G26340	AT1G26340		AT1G26340					AT1G26340	AT1G26340							AT1G26340
AT3G03890	AT3G03890	AT3G03890			AT3G03890				AT3G03890		AT3G03890	AT3G03890	AT3G03890
AT3G27890	AT3G27890	AT3G27890							AT3G27890	AT3G27890		AT3G27890					AT3G27890	AT3G27890
AT5G27990	AT5G27990	AT5G27990	AT5G27990	AT5G27990					AT5G27990	AT5G27990
AT4G33200	AT4G33200	AT4G33200	AT4G33200	AT4G33200					AT4G33200	AT4G33200
AT5G07920	AT5G07920	AT5G07920	AT5G07920	AT5G07920					AT5G07920	AT5G07920
AT5G24810	AT5G24810	AT5G24810	AT5G24810	AT5G24810					AT5G24810	AT5G24810
AT4G15110	AT4G15110	AT4G15110							AT4G15110
AT3G62150	AT3G62150	AT3G62150		AT3G62150		AT3G62150	AT3G62150	AT3G62150	AT3G62150	AT3G62150	AT3G62150	AT3G62150	AT3G62150	AT3G62150			AT3G62150
AT3G16780	AT3G16780	AT3G16780	AT3G16780	AT3G16780					AT3G16780	AT3G16780
AT1G10430	AT1G10430	AT1G10430							AT1G10430	AT1G10430	AT1G10430						AT1G10430	AT1G10430
AT1G27440	AT1G27440	AT1G27440							AT1G27440		AT1G27440	AT1G27440
AT3G51420	AT3G51420	AT3G51420					AT3G51420	AT3G51420	AT3G51420			AT3G51420		AT3G51420
AT1G58030	AT1G58030	AT1G58030	AT1G58030	AT1G58030					AT1G58030	AT1G58030
AT3G63250	AT3G63250	AT3G63250							AT3G63250	AT3G63250		AT3G63250					AT3G63250	AT3G63250
AT3G53520	AT3G53520	AT3G53520	AT3G53520	AT3G53520					AT3G53520	AT3G53520
AT5G16440	AT5G16440	AT5G16440							AT5G16440	AT5G16440	AT5G16440	AT5G16440					AT5G16440	AT5G16440
AT2G43400	AT2G43400	AT2G43400	AT2G43400	AT2G43400					AT2G43400	AT2G43400
AT3G62030	AT3G62030	AT3G62030	AT3G62030	AT3G62030					AT3G62030	AT3G62030	AT3G62030	AT3G62030
AT5G64100	AT5G64100	AT5G64100	AT5G64100				AT5G64100	AT5G64100	AT5G64100	AT5G64100	AT5G64100	AT5G64100		AT5G64100				AT5G64100
AT5G19460	AT5G19460	AT5G19460	AT5G19460	AT5G19460					AT5G19460	AT5G19460
AT5G14170	AT5G14170	AT5G14170					AT5G14170	AT5G14170	AT5G14170	AT5G14170		AT5G14170		AT5G14170			AT5G14170	AT5G14170
AT2G04690	AT2G04690	AT2G04690	AT2G04690	AT2G04690					AT2G04690	AT2G04690	AT2G04690	AT2G04690
AT4G38350	AT4G38350	AT4G38350							AT4G38350	AT4G38350	AT4G38350	AT4G38350					AT4G38350	AT4G38350
AT1G66100	AT1G66100	AT1G66100							AT1G66100
AT4G21160	AT4G21160	AT4G21160							AT4G21160	AT4G21160							AT4G21160	AT4G21160
AT5G14250	AT5G14250						AT5G14250	AT5G14250	AT5G14250	AT5G14250	AT5G14250	AT5G14250		AT5G14250		AT5G14250	AT5G14250	AT5G14250
AT5G59750	AT5G59750	AT5G59750	AT5G59750						AT5G59750	AT5G59750	AT5G59750	AT5G59750						AT5G59750
AT1G58200	AT1G58200	AT1G58200			AT1G58200	AT1G58200			AT1G58200	AT1G58200	AT1G58200		AT1G58200				AT1G58200	AT1G58200
AT3G03040	AT3G03040	AT3G03040	AT3G03040	AT3G03040					AT3G03040	AT3G03040
AT1G14980	AT1G14980	AT1G14980		AT1G14980					AT1G14980	AT1G14980	AT1G14980	AT1G14980					AT1G14980
AT2G01650	AT2G01650	AT2G01650							AT2G01650	AT2G01650							AT2G01650	AT2G01650
AT3G14290	AT3G14290	AT3G14290							AT3G14290	AT3G14290							AT3G14290	AT3G14290
AT3G10160	AT3G10160	AT3G10160							AT3G10160	AT3G10160							AT3G10160	AT3G10160
AT2G39010	AT2G39010	AT2G39010	AT2G39010	AT2G39010			AT2G39010		AT2G39010	AT2G39010	AT2G39010	AT2G39010		AT2G39010
AT5G09830	AT5G09830	AT5G09830	AT5G09830	AT5G09830					AT5G09830	AT5G09830	AT5G09830	AT5G09830
AT2G36390	AT2G36390			AT2G36390					AT2G36390	AT2G36390	AT2G36390	AT2G36390				AT2G36390	AT2G36390
AT5G67150	AT5G67150	AT5G67150							AT5G67150	AT5G67150							AT5G67150	AT5G67150
AT4G15880	AT4G15880	AT4G15880	AT4G15880	AT4G15880					AT4G15880	AT4G15880
AT2G02160	AT2G02160	AT2G02160	AT2G02160	AT2G02160					AT2G02160	AT2G02160
AT3G46530	AT3G46530	AT3G46530							AT3G46530
AT4G16890	AT4G16890	AT4G16890			AT4G16890	AT4G16890	AT4G16890	AT4G16890	AT4G16890		AT4G16890	AT4G16890	AT4G16890	AT4G16890
AT2G32800	AT2G32800	AT2G32800			AT2G32800	AT2G32800	AT2G32800	AT2G32800	AT2G32800		AT2G32800	AT2G32800	AT2G32800	AT2G32800
AT2G46260	AT2G46260	AT2G46260	AT2G46260	AT2G46260					AT2G46260	AT2G46260		AT2G46260
AT3G17900	AT3G17900	AT3G17900		AT3G17900					AT3G17900	AT3G17900		AT3G17900					AT3G17900
AT3G03490	AT3G03490	AT3G03490	AT3G03490	AT3G03490					AT3G03490	AT3G03490
AT3G06930	AT3G06930	AT3G06930							AT3G06930	AT3G06930							AT3G06930	AT3G06930
AT4G34710	AT4G34710	AT4G34710	AT4G34710	AT4G34710					AT4G34710	AT4G34710
AT1G19520	AT1G19520	AT1G19520							AT1G19520	AT1G19520							AT1G19520	AT1G19520
AT2G40060	AT2G40060	AT2G40060		AT2G40060	AT2G40060				AT2G40060	AT2G40060	AT2G40060	AT2G40060	AT2G40060				AT2G40060
AT1G18600	AT1G18600	AT1G18600	AT1G18600	AT1G18600					AT1G18600	AT1G18600		AT1G18600
AT3G22425	AT3G22425	AT3G22425	AT3G22425	AT3G22425					AT3G22425	AT3G22425
AT5G22620	AT5G22620	AT5G22620	AT5G22620	AT5G22620					AT5G22620	AT5G22620		AT5G22620
AT5G02160	AT5G02160	AT5G02160	AT5G02160	AT5G02160					AT5G02160	AT5G02160	AT5G02160	AT5G02160
AT1G20780	AT1G20780	AT1G20780							AT1G20780	AT1G20780							AT1G20780	AT1G20780
AT1G03040	AT1G03040	AT1G03040					AT1G03040	AT1G03040	AT1G03040			AT1G03040		AT1G03040
AT2G46780	AT2G46780	AT2G46780	AT2G46780	AT2G46780					AT2G46780	AT2G46780
AT1G05520	AT1G05520	AT1G05520							AT1G05520	AT1G05520							AT1G05520	AT1G05520
AT5G03700	AT5G03700	AT5G03700	AT5G03700	AT5G03700					AT5G03700	AT5G03700
AT5G41040	AT5G41040	AT5G41040	AT5G41040	AT5G41040	AT5G41040	AT5G41040	AT5G41040	AT5G41040	AT5G41040	AT5G41040	AT5G41040	AT5G41040	AT5G41040	AT5G41040
AT5G64110	AT5G64110	AT5G64110							AT5G64110	AT5G64110							AT5G64110	AT5G64110
AT1G06070	AT1G06070	AT1G06070							AT1G06070	AT1G06070							AT1G06070	AT1G06070
AT1G77670	AT1G77670		AT1G77670	AT1G77670					AT1G77670	AT1G77670						AT1G77670
AT3G20720	AT3G20720	AT3G20720	AT3G20720	AT3G20720					AT3G20720	AT3G20720
AT2G23670	AT2G23670	AT2G23670							AT2G23670	AT2G23670	AT2G23670	AT2G23670					AT2G23670	AT2G23670
AT5G57590	AT5G57590	AT5G57590	AT5G57590	AT5G57590					AT5G57590	AT5G57590
AT4G34120	AT4G34120	AT4G34120							AT4G34120	AT4G34120		AT4G34120					AT4G34120	AT4G34120
AT5G48335	AT5G48335	AT5G48335	AT5G48335	AT5G48335					AT5G48335	AT5G48335
AT2G39930	AT2G39930	AT2G39930	AT2G39930	AT2G39930					AT2G39930	AT2G39930
AT3G13350	AT3G13350	AT3G13350	AT3G13350	AT3G13350					AT3G13350	AT3G13350
AT5G04930	AT5G04930	AT5G04930							AT5G04930	AT5G04930		AT5G04930					AT5G04930	AT5G04930
AT2G02070	AT2G02070	AT2G02070							AT2G02070
AT2G15860	AT2G15860	AT2G15860							AT2G15860	AT2G15860							AT2G15860	AT2G15860
AT5G47560	AT5G47560	AT5G47560			AT5G47560	AT5G47560	AT5G47560	AT5G47560	AT5G47560		AT5G47560	AT5G47560	AT5G47560	AT5G47560
AT5G17520	AT5G17520	AT5G17520							AT5G17520
AT3G14440	AT3G14440	AT3G14440	AT3G14440	AT3G14440					AT3G14440	AT3G14440
AT5G20935	AT5G20935	AT5G20935							AT5G20935
AT1G47490	AT1G47490	AT1G47490	AT1G47490	AT1G47490			AT1G47490	AT1G47490	AT1G47490	AT1G47490		AT1G47490		AT1G47490
AT3G15410	AT3G15410	AT3G15410	AT3G15410						AT3G15410	AT3G15410								AT3G15410
AT4G35360	AT4G35360	AT4G35360		AT4G35360					AT4G35360	AT4G35360							AT4G35360
AT3G58160	AT3G58160	AT3G58160							AT3G58160			AT3G58160
AT4G14710	AT4G14710								AT4G14710	AT4G14710						AT4G14710	AT4G14710	AT4G14710
AT1G13190	AT1G13190	AT1G13190	AT1G13190	AT1G13190					AT1G13190	AT1G13190
AT1G01940	AT1G01940	AT1G01940	AT1G01940	AT1G01940					AT1G01940	AT1G01940	AT1G01940	AT1G01940
AT5G03910	AT5G03910	AT5G03910							AT5G03910
AT2G07741	AT2G07741	AT2G07741							AT2G07741
AT3G24300	AT3G24300			AT3G24300					AT3G24300	AT3G24300						AT3G24300	AT3G24300
AT5G65260	AT5G65260	AT5G65260	AT5G65260	AT5G65260					AT5G65260	AT5G65260
AT1G71160	AT1G71160	AT1G71160							AT1G71160
AT3G47650	AT3G47650	AT3G47650							AT3G47650			AT3G47650
AT1G48210	AT1G48210	AT1G48210							AT1G48210	AT1G48210							AT1G48210	AT1G48210
AT5G14500	AT5G14500		AT5G14500	AT5G14500					AT5G14500	AT5G14500						AT5G14500
AT2G13540	AT2G13540	AT2G13540							AT2G13540	AT2G13540	AT2G13540	AT2G13540					AT2G13540	AT2G13540
AT3G13150	AT3G13150	AT3G13150							AT3G13150	AT3G13150							AT3G13150	AT3G13150
AT2G35690	AT2G35690	AT2G35690	AT2G35690						AT2G35690	AT2G35690	AT2G35690							AT2G35690
AT5G41960	AT5G41960	AT5G41960							AT5G41960
AT3G04710	AT3G04710								AT3G04710	AT3G04710						AT3G04710	AT3G04710	AT3G04710
AT4G24230	AT4G24230	AT4G24230	AT4G24230	AT4G24230					AT4G24230	AT4G24230
AT4G10110	AT4G10110	AT4G10110	AT4G10110	AT4G10110					AT4G10110	AT4G10110
AT3G19420	AT3G19420	AT3G19420			AT3G19420	AT3G19420			AT3G19420	AT3G19420	AT3G19420	AT3G19420	AT3G19420				AT3G19420	AT3G19420
AT1G02360	AT1G02360	AT1G02360	AT1G02360	AT1G02360					AT1G02360	AT1G02360		AT1G02360
AT3G20800	AT3G20800								AT3G20800	AT3G20800						AT3G20800	AT3G20800	AT3G20800
AT2G42530	AT2G42530	AT2G42530							AT2G42530
AT5G53470	AT5G53470	AT5G53470	AT5G53470	AT5G53470					AT5G53470	AT5G53470
AT3G09090	AT3G09090	AT3G09090	AT3G09090	AT3G09090					AT3G09090	AT3G09090
AT4G31115	AT4G31115		AT4G31115	AT4G31115					AT4G31115	AT4G31115						AT4G31115
AT1G75460	AT1G75460	AT1G75460							AT1G75460
AT2G44200	AT2G44200	AT2G44200	AT2G44200	AT2G44200					AT2G44200	AT2G44200
AT4G36750	AT4G36750	AT4G36750							AT4G36750	AT4G36750							AT4G36750	AT4G36750
AT4G36360	AT4G36360	AT4G36360	AT4G36360					AT4G36360	AT4G36360	AT4G36360		AT4G36360		AT4G36360				AT4G36360
AT3G46210	AT3G46210	AT3G46210	AT3G46210	AT3G46210					AT3G46210	AT3G46210
AT2G32120	AT2G32120	AT2G32120							AT2G32120	AT2G32120		AT2G32120					AT2G32120	AT2G32120
AT1G47960	AT1G47960	AT1G47960	AT1G47960	AT1G47960					AT1G47960	AT1G47960		AT1G47960
AT5G48010	AT5G48010	AT5G48010	AT5G48010	AT5G48010					AT5G48010	AT5G48010
AT3G06210	AT3G06210	AT3G06210							AT3G06210
AT1G61690	AT1G61690	AT1G61690							AT1G61690	AT1G61690							AT1G61690	AT1G61690
AT4G09980	AT4G09980	AT4G09980	AT4G09980	AT4G09980					AT4G09980	AT4G09980
AT5G56000	AT5G56000	AT5G56000	AT5G56000	AT5G56000					AT5G56000	AT5G56000
AT1G20190	AT1G20190	AT1G20190	AT1G20190	AT1G20190					AT1G20190	AT1G20190	AT1G20190	AT1G20190
AT3G55140	AT3G55140	AT3G55140	AT3G55140	AT3G55140					AT3G55140	AT3G55140
AT1G78200	AT1G78200	AT1G78200							AT1G78200	AT1G78200							AT1G78200	AT1G78200
AT3G01850	AT3G01850	AT3G01850	AT3G01850	AT3G01850					AT3G01850	AT3G01850
AT2G17033	AT2G17033						AT2G17033	AT2G17033	AT2G17033			AT2G17033		AT2G17033		AT2G17033
AT4G34150	AT4G34150	AT4G34150	AT4G34150						AT4G34150	AT4G34150								AT4G34150
AT1G78620	AT1G78620	AT1G78620					AT1G78620		AT1G78620	AT1G78620	AT1G78620	AT1G78620		AT1G78620			AT1G78620	AT1G78620
AT2G27820	AT2G27820	AT2G27820	AT2G27820	AT2G27820					AT2G27820	AT2G27820
AT4G17190	AT4G17190	AT4G17190							AT4G17190	AT4G17190							AT4G17190	AT4G17190
AT5G06580	AT5G06580	AT5G06580	AT5G06580	AT5G06580					AT5G06580	AT5G06580
AT2G26140	AT2G26140						AT2G26140	AT2G26140	AT2G26140	AT2G26140		AT2G26140		AT2G26140		AT2G26140	AT2G26140	AT2G26140
AT1G13560	AT1G13560	AT1G13560	AT1G13560	AT1G13560					AT1G13560	AT1G13560
AT1G25375	AT1G25375		AT1G25375						AT1G25375	AT1G25375						AT1G25375		AT1G25375
AT1G18210	AT1G18210	AT1G18210	AT1G18210	AT1G18210					AT1G18210	AT1G18210	AT1G18210	AT1G18210
AT3G07690	AT3G07690	AT3G07690	AT3G07690	AT3G07690					AT3G07690	AT3G07690
AT1G06800	AT1G06800	AT1G06800	AT1G06800	AT1G06800					AT1G06800	AT1G06800
AT5G39950	AT5G39950	AT5G39950	AT5G39950						AT5G39950	AT5G39950								AT5G39950
AT4G24130	AT4G24130	AT4G24130							AT4G24130	AT4G24130	AT4G24130	AT4G24130					AT4G24130	AT4G24130
AT2G29700	AT2G29700		AT2G29700	AT2G29700					AT2G29700	AT2G29700						AT2G29700
AT2G43100	AT2G43100	AT2G43100	AT2G43100	AT2G43100					AT2G43100	AT2G43100
AT1G69250	AT1G69250	AT1G69250	AT1G69250	AT1G69250					AT1G69250	AT1G69250
AT1G61900	AT1G61900	AT1G61900		AT1G61900					AT1G61900	AT1G61900							AT1G61900
AT1G50920	AT1G50920	AT1G50920	AT1G50920	AT1G50920					AT1G50920	AT1G50920	AT1G50920	AT1G50920
AT5G09820	AT5G09820	AT5G09820							AT5G09820
AT1G61010	AT1G61010			AT1G61010					AT1G61010	AT1G61010		AT1G61010				AT1G61010	AT1G61010
AT1G31280	AT1G31280	AT1G31280	AT1G31280						AT1G31280	AT1G31280								AT1G31280
AT4G30270	AT4G30270	AT4G30270	AT4G30270	AT4G30270	AT4G30270	AT4G30270	AT4G30270	AT4G30270	AT4G30270	AT4G30270	AT4G30270	AT4G30270	AT4G30270	AT4G30270
AT3G01060	AT3G01060	AT3G01060							AT3G01060
AT1G66260	AT1G66260	AT1G66260							AT1G66260	AT1G66260							AT1G66260	AT1G66260
AT1G79650	AT1G79650	AT1G79650	AT1G79650	AT1G79650					AT1G79650	AT1G79650
AT1G63970	AT1G63970	AT1G63970	AT1G63970	AT1G63970					AT1G63970	AT1G63970	AT1G63970	AT1G63970
AT2G23420	AT2G23420	AT2G23420	AT2G23420	AT2G23420		AT2G23420			AT2G23420	AT2G23420	AT2G23420	AT2G23420	AT2G23420
AT3G54900	AT3G54900	AT3G54900		AT3G54900					AT3G54900	AT3G54900	AT3G54900						AT3G54900
AT1G63680	AT1G63680	AT1G63680							AT1G63680	AT1G63680	AT1G63680						AT1G63680	AT1G63680
AT3G56160	AT3G56160	AT3G56160							AT3G56160
AT5G63040	AT5G63040	AT5G63040	AT5G63040	AT5G63040					AT5G63040	AT5G63040	AT5G63040	AT5G63040
AT4G21110	AT4G21110	AT4G21110	AT4G21110	AT4G21110					AT4G21110	AT4G21110
AT1G51360	AT1G51360	AT1G51360	AT1G51360	AT1G51360					AT1G51360	AT1G51360
AT2G23000	AT2G23000	AT2G23000							AT2G23000
AT4G28520	AT4G28520	AT4G28520	AT4G28520	AT4G28520					AT4G28520	AT4G28520	AT4G28520	AT4G28520
AT1G76690	AT1G76690	AT1G76690	AT1G76690	AT1G76690					AT1G76690	AT1G76690
AT3G55320	AT3G55320	AT3G55320	AT3G55320						AT3G55320	AT3G55320								AT3G55320
AT1G51940	AT1G51940	AT1G51940							AT1G51940	AT1G51940							AT1G51940	AT1G51940
AT2G06990	AT2G06990	AT2G06990							AT2G06990	AT2G06990	AT2G06990	AT2G06990					AT2G06990	AT2G06990
AT2G34700	AT2G34700	AT2G34700				AT2G34700			AT2G34700	AT2G34700	AT2G34700	AT2G34700	AT2G34700				AT2G34700	AT2G34700
AT5G44120	AT5G44120	AT5G44120	AT5G44120	AT5G44120					AT5G44120	AT5G44120	AT5G44120	AT5G44120
AT2G18740	AT2G18740	AT2G18740	AT2G18740	AT2G18740					AT2G18740	AT2G18740
AT4G15233	AT4G15233	AT4G15233							AT4G15233
AT2G18690	AT2G18690	AT2G18690	AT2G18690	AT2G18690	AT2G18690	AT2G18690	AT2G18690	AT2G18690	AT2G18690	AT2G18690	AT2G18690	AT2G18690	AT2G18690	AT2G18690
AT3G04230	AT3G04230	AT3G04230							AT3G04230	AT3G04230	AT3G04230	AT3G04230					AT3G04230	AT3G04230
AT3G01670	AT3G01670	AT3G01670							AT3G01670	AT3G01670							AT3G01670	AT3G01670
AT5G63910	AT5G63910	AT5G63910							AT5G63910	AT5G63910							AT5G63910	AT5G63910
AT4G32130	AT4G32130	AT4G32130	AT4G32130						AT4G32130	AT4G32130								AT4G32130
AT1G32090	AT1G32090		AT1G32090						AT1G32090	AT1G32090						AT1G32090		AT1G32090
AT3G27670	AT3G27670	AT3G27670							AT3G27670	AT3G27670							AT3G27670	AT3G27670
AT2G30140	AT2G30140	AT2G30140	AT2G30140						AT2G30140	AT2G30140								AT2G30140
AT5G13770	AT5G13770	AT5G13770							AT5G13770
AT5G07900	AT5G07900	AT5G07900	AT5G07900	AT5G07900					AT5G07900	AT5G07900
AT2G43630	AT2G43630	AT2G43630							AT2G43630
AT5G51440	AT5G51440	AT5G51440	AT5G51440	AT5G51440					AT5G51440	AT5G51440
AT1G52000	AT1G52000	AT1G52000							AT1G52000
AT1G19835	AT1G19835	AT1G19835	AT1G19835	AT1G19835					AT1G19835	AT1G19835
AT1G08880	AT1G08880	AT1G08880	AT1G08880	AT1G08880					AT1G08880	AT1G08880	AT1G08880	AT1G08880
AT3G28040	AT3G28040	AT3G28040							AT3G28040			AT3G28040
AT1G52930	AT1G52930	AT1G52930	AT1G52930	AT1G52930					AT1G52930	AT1G52930		AT1G52930
AT1G61820	AT1G61820	AT1G61820			AT1G61820	AT1G61820			AT1G61820	AT1G61820	AT1G61820	AT1G61820	AT1G61820				AT1G61820	AT1G61820
AT4G15000	AT4G15000	AT4G15000	AT4G15000	AT4G15000					AT4G15000	AT4G15000	AT4G15000	AT4G15000
AT5G17550	AT5G17550	AT5G17550	AT5G17550	AT5G17550					AT5G17550	AT5G17550
AT1G14910	AT1G14910	AT1G14910	AT1G14910	AT1G14910					AT1G14910	AT1G14910	AT1G14910
AT1G80230	AT1G80230	AT1G80230							AT1G80230	AT1G80230							AT1G80230	AT1G80230
AT4G29670	AT4G29670	AT4G29670							AT4G29670
AT2G04865	AT2G04865	AT2G04865							AT2G04865	AT2G04865		AT2G04865					AT2G04865	AT2G04865
AT2G33330	AT2G33330	AT2G33330		AT2G33330					AT2G33330	AT2G33330							AT2G33330
AT4G32400	AT4G32400	AT4G32400		AT4G32400					AT4G32400	AT4G32400							AT4G32400
AT3G60340	AT3G60340	AT3G60340	AT3G60340	AT3G60340					AT3G60340	AT3G60340
AT1G27695	AT1G27695	AT1G27695	AT1G27695						AT1G27695	AT1G27695								AT1G27695
AT2G28360	AT2G28360	AT2G28360	AT2G28360	AT2G28360					AT2G28360	AT2G28360
AT2G20280	AT2G20280	AT2G20280		AT2G20280					AT2G20280	AT2G20280							AT2G20280
AT1G15290	AT1G15290	AT1G15290					AT1G15290		AT1G15290			AT1G15290		AT1G15290
AT1G53800	AT1G53800	AT1G53800							AT1G53800
AT4G38470	AT4G38470	AT4G38470	AT4G38470				AT4G38470		AT4G38470	AT4G38470	AT4G38470	AT4G38470		AT4G38470				AT4G38470
AT3G63000	AT3G63000	AT3G63000	AT3G63000	AT3G63000					AT3G63000	AT3G63000
AT1G53590	AT1G53590	AT1G53590	AT1G53590	AT1G53590					AT1G53590	AT1G53590
AT2G01530	AT2G01530	AT2G01530	AT2G01530	AT2G01530					AT2G01530	AT2G01530	AT2G01530	AT2G01530
AT5G47930	AT5G47930	AT5G47930	AT5G47930	AT5G47930					AT5G47930	AT5G47930	AT5G47930	AT5G47930
AT5G44130	AT5G44130	AT5G44130	AT5G44130	AT5G44130			AT5G44130	AT5G44130	AT5G44130	AT5G44130	AT5G44130	AT5G44130		AT5G44130
AT4G08320	AT4G08320	AT4G08320		AT4G08320					AT4G08320	AT4G08320							AT4G08320
AT3G50440	AT3G50440	AT3G50440							AT3G50440
AT4G30990	AT4G30990	AT4G30990	AT4G30990	AT4G30990					AT4G30990	AT4G30990
AT5G52780	AT5G52780	AT5G52780							AT5G52780		AT5G52780	AT5G52780
AT5G62575	AT5G62575	AT5G62575	AT5G62575	AT5G62575					AT5G62575	AT5G62575	AT5G62575
AT5G04060	AT5G04060	AT5G04060	AT5G04060	AT5G04060					AT5G04060	AT5G04060
AT4G15320	AT4G15320	AT4G15320							AT4G15320
AT5G63550	AT5G63550	AT5G63550	AT5G63550	AT5G63550					AT5G63550	AT5G63550
AT4G03400	AT4G03400	AT4G03400							AT4G03400
AT2G25200	AT2G25200	AT2G25200							AT2G25200
AT3G63310	AT3G63310	AT3G63310							AT3G63310	AT3G63310							AT3G63310	AT3G63310
AT1G64110	AT1G64110	AT1G64110							AT1G64110
AT4G00360	AT4G00360	AT4G00360	AT4G00360	AT4G00360	AT4G00360	AT4G00360			AT4G00360	AT4G00360	AT4G00360	AT4G00360	AT4G00360
AT2G06510	AT2G06510	AT2G06510							AT2G06510
AT1G09590	AT1G09590	AT1G09590	AT1G09590						AT1G09590	AT1G09590	AT1G09590	AT1G09590						AT1G09590
AT3G04600	AT3G04600				AT3G04600				AT3G04600	AT3G04600	AT3G04600	AT3G04600	AT3G04600			AT3G04600	AT3G04600	AT3G04600
AT5G61760	AT5G61760	AT5G61760	AT5G61760						AT5G61760	AT5G61760								AT5G61760
AT1G54490	AT1G54490	AT1G54490							AT1G54490	AT1G54490	AT1G54490	AT1G54490					AT1G54490	AT1G54490
AT5G19680	AT5G19680	AT5G19680							AT5G19680	AT5G19680							AT5G19680	AT5G19680
AT5G16890	AT5G16890	AT5G16890		AT5G16890					AT5G16890	AT5G16890							AT5G16890
AT5G11280	AT5G11280	AT5G11280	AT5G11280	AT5G11280					AT5G11280	AT5G11280	AT5G11280	AT5G11280
AT2G22660	AT2G22660	AT2G22660					AT2G22660	AT2G22660	AT2G22660	AT2G22660		AT2G22660		AT2G22660			AT2G22660	AT2G22660
AT1G27680	AT1G27680	AT1G27680	AT1G27680	AT1G27680					AT1G27680	AT1G27680	AT1G27680	AT1G27680
AT2G26100	AT2G26100	AT2G26100	AT2G26100	AT2G26100					AT2G26100	AT2G26100
AT3G22230	AT3G22230	AT3G22230							AT3G22230	AT3G22230	AT3G22230	AT3G22230					AT3G22230	AT3G22230
AT3G01510	AT3G01510	AT3G01510							AT3G01510			AT3G01510
AT2G27960	AT2G27960	AT2G27960	AT2G27960	AT2G27960					AT2G27960	AT2G27960
AT3G55630	AT3G55630	AT3G55630							AT3G55630
AT5G20490	AT5G20490								AT5G20490	AT5G20490	AT5G20490	AT5G20490				AT5G20490	AT5G20490	AT5G20490
AT3G07430	AT3G07430	AT3G07430	AT3G07430						AT3G07430	AT3G07430								AT3G07430
AT1G18170	AT1G18170	AT1G18170	AT1G18170	AT1G18170					AT1G18170	AT1G18170	AT1G18170	AT1G18170
AT4G33580	AT4G33580	AT4G33580							AT4G33580	AT4G33580	AT4G33580	AT4G33580					AT4G33580	AT4G33580
AT1G52500	AT1G52500			AT1G52500					AT1G52500	AT1G52500						AT1G52500	AT1G52500
AT5G39500	AT5G39500	AT5G39500					AT5G39500	AT5G39500	AT5G39500	AT5G39500	AT5G39500	AT5G39500		AT5G39500			AT5G39500	AT5G39500
AT2G20370	AT2G20370								AT2G20370							AT2G20370
AT5G13800	AT5G13800	AT5G13800							AT5G13800
AT5G10460	AT5G10460		AT5G10460	AT5G10460					AT5G10460	AT5G10460						AT5G10460
AT1G16790	AT1G16790	AT1G16790	AT1G16790	AT1G16790					AT1G16790	AT1G16790	AT1G16790	AT1G16790
AT4G31210	AT4G31210	AT4G31210	AT4G31210	AT4G31210					AT4G31210	AT4G31210
AT1G78680	AT1G78680	AT1G78680	AT1G78680	AT1G78680					AT1G78680	AT1G78680
AT3G23900	AT3G23900	AT3G23900	AT3G23900	AT3G23900					AT3G23900	AT3G23900
AT5G64940	AT5G64940	AT5G64940					AT5G64940	AT5G64940	AT5G64940		AT5G64940	AT5G64940		AT5G64940
AT4G12910	AT4G12910	AT4G12910	AT4G12910						AT4G12910	AT4G12910	AT4G12910	AT4G12910						AT4G12910
AT1G61100	AT1G61100	AT1G61100	AT1G61100	AT1G61100					AT1G61100	AT1G61100
AT3G23820	AT3G23820	AT3G23820							AT3G23820	AT3G23820							AT3G23820	AT3G23820
AT4G23690	AT4G23690	AT4G23690		AT4G23690					AT4G23690	AT4G23690	AT4G23690	AT4G23690					AT4G23690
AT5G48480	AT5G48480	AT5G48480		AT5G48480					AT5G48480	AT5G48480	AT5G48480	AT5G48480					AT5G48480
AT3G48050	AT3G48050	AT3G48050	AT3G48050						AT3G48050	AT3G48050		AT3G48050						AT3G48050
AT4G09750	AT4G09750	AT4G09750	AT4G09750	AT4G09750					AT4G09750	AT4G09750
AT1G06510	AT1G06510	AT1G06510							AT1G06510
AT1G56700	AT1G56700	AT1G56700							AT1G56700	AT1G56700							AT1G56700	AT1G56700
AT1G58270	AT1G58270	AT1G58270							AT1G58270	AT1G58270	AT1G58270	AT1G58270					AT1G58270	AT1G58270
AT5G01500	AT5G01500	AT5G01500							AT5G01500	AT5G01500							AT5G01500	AT5G01500
AT4G18430	AT4G18430	AT4G18430							AT4G18430
AT3G01130	AT3G01130	AT3G01130	AT3G01130	AT3G01130					AT3G01130	AT3G01130
AT1G74850	AT1G74850	AT1G74850		AT1G74850					AT1G74850	AT1G74850	AT1G74850	AT1G74850					AT1G74850
AT3G01650	AT3G01650	AT3G01650							AT3G01650	AT3G01650							AT3G01650	AT3G01650
AT5G48540	AT5G48540	AT5G48540	AT5G48540	AT5G48540					AT5G48540	AT5G48540
AT4G19640	AT4G19640	AT4G19640	AT4G19640				AT4G19640	AT4G19640	AT4G19640	AT4G19640	AT4G19640	AT4G19640		AT4G19640				AT4G19640
AT5G49940	AT5G49940	AT5G49940	AT5G49940	AT5G49940					AT5G49940	AT5G49940
AT2G38760	AT2G38760	AT2G38760							AT2G38760	AT2G38760							AT2G38760	AT2G38760
AT1G08820	AT1G08820	AT1G08820							AT1G08820	AT1G08820							AT1G08820	AT1G08820
AT5G15810	AT5G15810	AT5G15810		AT5G15810					AT5G15810	AT5G15810							AT5G15810
AT1G64680	AT1G64680	AT1G64680							AT1G64680		AT1G64680	AT1G64680
AT5G09860	AT5G09860	AT5G09860	AT5G09860	AT5G09860					AT5G09860	AT5G09860		AT5G09860
AT1G34220	AT1G34220	AT1G34220							AT1G34220	AT1G34220	AT1G34220	AT1G34220					AT1G34220	AT1G34220
AT3G62010	AT3G62010	AT3G62010			AT3G62010	AT3G62010	AT3G62010	AT3G62010	AT3G62010	AT3G62010	AT3G62010	AT3G62010	AT3G62010	AT3G62010			AT3G62010	AT3G62010
AT5G43100	AT5G43100	AT5G43100	AT5G43100	AT5G43100					AT5G43100	AT5G43100
AT3G05710	AT3G05710	AT3G05710	AT3G05710	AT3G05710					AT3G05710	AT3G05710
AT1G08940	AT1G08940	AT1G08940		AT1G08940					AT1G08940	AT1G08940							AT1G08940
AT3G51980	AT3G51980	AT3G51980	AT3G51980	AT3G51980					AT3G51980	AT3G51980
AT4G10790	AT4G10790								AT4G10790	AT4G10790		AT4G10790				AT4G10790	AT4G10790	AT4G10790
AT3G17170	AT3G17170	AT3G17170	AT3G17170	AT3G17170					AT3G17170	AT3G17170
AT1G71730	AT1G71730	AT1G71730	AT1G71730	AT1G71730					AT1G71730	AT1G71730
AT2G18850	AT2G18850	AT2G18850	AT2G18850	AT2G18850					AT2G18850	AT2G18850
AT1G14570	AT1G14570	AT1G14570							AT1G14570	AT1G14570	AT1G14570	AT1G14570					AT1G14570	AT1G14570
AT1G78040	AT1G78040		AT1G78040	AT1G78040					AT1G78040	AT1G78040						AT1G78040
AT1G66820	AT1G66820	AT1G66820							AT1G66820		AT1G66820	AT1G66820
AT2G32780	AT2G32780	AT2G32780							AT2G32780
AT5G53370	AT5G53370	AT5G53370	AT5G53370						AT5G53370	AT5G53370								AT5G53370
AT4G31500	AT4G31500	AT4G31500					AT4G31500	AT4G31500	AT4G31500	AT4G31500	AT4G31500	AT4G31500		AT4G31500			AT4G31500	AT4G31500
AT2G20330	AT2G20330	AT2G20330	AT2G20330	AT2G20330					AT2G20330	AT2G20330
AT5G44390	AT5G44390	AT5G44390	AT5G44390	AT5G44390					AT5G44390	AT5G44390
AT4G26965	AT4G26965	AT4G26965	AT4G26965	AT4G26965					AT4G26965	AT4G26965
AT2G34930	AT2G34930	AT2G34930	AT2G34930	AT2G34930					AT2G34930	AT2G34930
AT1G02090	AT1G02090	AT1G02090	AT1G02090	AT1G02090					AT1G02090	AT1G02090		AT1G02090
AT3G16220	AT3G16220	AT3G16220							AT3G16220
AT5G58870	AT5G58870	AT5G58870	AT5G58870	AT5G58870					AT5G58870	AT5G58870		AT5G58870
AT1G56560	AT1G56560	AT1G56560	AT1G56560						AT1G56560	AT1G56560								AT1G56560
AT1G55530	AT1G55530	AT1G55530		AT1G55530					AT1G55530	AT1G55530							AT1G55530
AT2G27980	AT2G27980	AT2G27980							AT2G27980
AT3G15610	AT3G15610	AT3G15610		AT3G15610					AT3G15610	AT3G15610		AT3G15610					AT3G15610
AT5G58950	AT5G58950	AT5G58950							AT5G58950	AT5G58950							AT5G58950	AT5G58950
AT2G27190	AT2G27190	AT2G27190							AT2G27190	AT2G27190							AT2G27190	AT2G27190
AT2G41380	AT2G41380	AT2G41380							AT2G41380	AT2G41380	AT2G41380	AT2G41380					AT2G41380	AT2G41380
AT1G75220	AT1G75220	AT1G75220		AT1G75220					AT1G75220	AT1G75220	AT1G75220	AT1G75220					AT1G75220
AT5G64816	AT5G64816	AT5G64816	AT5G64816	AT5G64816					AT5G64816	AT5G64816
AT2G40480	AT2G40480	AT2G40480							AT2G40480
AT5G42570	AT5G42570	AT5G42570	AT5G42570						AT5G42570	AT5G42570	AT5G42570	AT5G42570						AT5G42570
AT1G79090	AT1G79090	AT1G79090							AT1G79090	AT1G79090	AT1G79090	AT1G79090					AT1G79090	AT1G79090
AT3G16570	AT3G16570	AT3G16570	AT3G16570	AT3G16570					AT3G16570	AT3G16570	AT3G16570	AT3G16570
AT5G18820	AT5G18820	AT5G18820	AT5G18820						AT5G18820	AT5G18820								AT5G18820
AT3G25690	AT3G25690								AT3G25690		AT3G25690	AT3G25690				AT3G25690
AT5G49020	AT5G49020	AT5G49020		AT5G49020					AT5G49020	AT5G49020							AT5G49020
AT5G09840	AT5G09840	AT5G09840	AT5G09840	AT5G09840					AT5G09840	AT5G09840
AT1G27030	AT1G27030	AT1G27030							AT1G27030	AT1G27030		AT1G27030					AT1G27030	AT1G27030
AT1G16410	AT1G16410	AT1G16410							AT1G16410
AT2G18480	AT2G18480	AT2G18480							AT2G18480
AT2G01320	AT2G01320								AT2G01320							AT2G01320
AT1G30480	AT1G30480	AT1G30480	AT1G30480	AT1G30480					AT1G30480	AT1G30480
AT4G33080	AT4G33080	AT4G33080	AT4G33080	AT4G33080					AT4G33080	AT4G33080
AT3G55620	AT3G55620	AT3G55620	AT3G55620	AT3G55620					AT3G55620	AT3G55620
AT5G60590	AT5G60590	AT5G60590							AT5G60590
AT3G43980	AT3G43980	AT3G43980	AT3G43980	AT3G43980	AT3G43980				AT3G43980	AT3G43980	AT3G43980	AT3G43980	AT3G43980
AT3G22300	AT3G22300	AT3G22300	AT3G22300	AT3G22300					AT3G22300	AT3G22300		AT3G22300
AT1G11580	AT1G11580	AT1G11580							AT1G11580	AT1G11580	AT1G11580	AT1G11580					AT1G11580	AT1G11580
AT3G47010	AT3G47010	AT3G47010	AT3G47010	AT3G47010					AT3G47010	AT3G47010
AT2G44310	AT2G44310	AT2G44310	AT2G44310	AT2G44310		AT2G44310			AT2G44310	AT2G44310	AT2G44310	AT2G44310	AT2G44310
AT2G21660	AT2G21660	AT2G21660	AT2G21660	AT2G21660					AT2G21660	AT2G21660	AT2G21660	AT2G21660
AT3G09150	AT3G09150	AT3G09150							AT3G09150
AT3G59890	AT3G59890	AT3G59890	AT3G59890	AT3G59890					AT3G59890	AT3G59890
AT4G01037	AT4G01037	AT4G01037						AT4G01037	AT4G01037			AT4G01037		AT4G01037
AT5G18630	AT5G18630	AT5G18630	AT5G18630	AT5G18630					AT5G18630	AT5G18630
AT5G16470	AT5G16470	AT5G16470	AT5G16470	AT5G16470					AT5G16470	AT5G16470		AT5G16470
AT4G12300	AT4G12300	AT4G12300	AT4G12300				AT4G12300	AT4G12300	AT4G12300	AT4G12300	AT4G12300	AT4G12300		AT4G12300				AT4G12300
AT1G30730	AT1G30730	AT1G30730	AT1G30730	AT1G30730			AT1G30730	AT1G30730	AT1G30730	AT1G30730		AT1G30730		AT1G30730
AT1G07700	AT1G07700	AT1G07700							AT1G07700
AT4G18100	AT4G18100	AT4G18100	AT4G18100	AT4G18100					AT4G18100	AT4G18100	AT4G18100	AT4G18100
AT2G34590	AT2G34590	AT2G34590	AT2G34590	AT2G34590					AT2G34590	AT2G34590
AT2G22910	AT2G22910	AT2G22910							AT2G22910
AT3G10620	AT3G10620	AT3G10620	AT3G10620	AT3G10620					AT3G10620	AT3G10620
AT2G42540	AT2G42540	AT2G42540							AT2G42540
AT3G45640	AT3G45640	AT3G45640	AT3G45640	AT3G45640					AT3G45640	AT3G45640	AT3G45640	AT3G45640
AT5G44110	AT5G44110	AT5G44110	AT5G44110	AT5G44110					AT5G44110	AT5G44110	AT5G44110	AT5G44110
AT5G66810	AT5G66810	AT5G66810	AT5G66810	AT5G66810					AT5G66810	AT5G66810
AT5G18610	AT5G18610	AT5G18610	AT5G18610	AT5G18610					AT5G18610	AT5G18610
AT1G26670	AT1G26670	AT1G26670	AT1G26670	AT1G26670					AT1G26670	AT1G26670	AT1G26670	AT1G26670
AT1G77760	AT1G77760	AT1G77760	AT1G77760	AT1G77760	AT1G77760	AT1G77760	AT1G77760	AT1G77760	AT1G77760	AT1G77760	AT1G77760	AT1G77760	AT1G77760	AT1G77760
AT5G01600	AT5G01600	AT5G01600	AT5G01600	AT5G01600	AT5G01600	AT5G01600	AT5G01600	AT5G01600	AT5G01600	AT5G01600	AT5G01600	AT5G01600	AT5G01600	AT5G01600
AT2G37500	AT2G37500			AT2G37500					AT2G37500	AT2G37500		AT2G37500				AT2G37500	AT2G37500
AT3G17810	AT3G17810	AT3G17810							AT3G17810	AT3G17810	AT3G17810	AT3G17810					AT3G17810	AT3G17810
AT1G78140	AT1G78140	AT1G78140	AT1G78140	AT1G78140	AT1G78140	AT1G78140		AT1G78140	AT1G78140	AT1G78140	AT1G78140	AT1G78140	AT1G78140	AT1G78140
AT5G65110	AT5G65110	AT5G65110			AT5G65110	AT5G65110	AT5G65110	AT5G65110	AT5G65110	AT5G65110	AT5G65110	AT5G65110	AT5G65110	AT5G65110			AT5G65110	AT5G65110
AT4G21280	AT4G21280	AT4G21280	AT4G21280	AT4G21280					AT4G21280	AT4G21280	AT4G21280	AT4G21280
AT4G19410	AT4G19410		AT4G19410	AT4G19410					AT4G19410	AT4G19410	AT4G19410	AT4G19410				AT4G19410
ATMG00510	ATMG00510	ATMG00510		ATMG00510					ATMG00510	ATMG00510	ATMG00510	ATMG00510					ATMG00510
AT1G70890	AT1G70890		AT1G70890	AT1G70890					AT1G70890	AT1G70890	AT1G70890	AT1G70890				AT1G70890
AT2G46520	AT2G46520	AT2G46520							AT2G46520	AT2G46520	AT2G46520	AT2G46520					AT2G46520	AT2G46520
AT3G53280	AT3G53280	AT3G53280							AT3G53280
AT2G20750	AT2G20750	AT2G20750	AT2G20750	AT2G20750					AT2G20750	AT2G20750
AT4G28220	AT4G28220	AT4G28220							AT4G28220	AT4G28220							AT4G28220	AT4G28220
AT2G17930	AT2G17930	AT2G17930							AT2G17930	AT2G17930		AT2G17930					AT2G17930	AT2G17930
AT1G55265	AT1G55265	AT1G55265							AT1G55265
AT3G07950	AT3G07950	AT3G07950	AT3G07950	AT3G07950					AT3G07950	AT3G07950
AT3G19710	AT3G19710	AT3G19710	AT3G19710	AT3G19710					AT3G19710	AT3G19710
AT2G22480	AT2G22480								AT2G22480	AT2G22480						AT2G22480	AT2G22480	AT2G22480
AT4G25550	AT4G25550	AT4G25550							AT4G25550	AT4G25550	AT4G25550	AT4G25550					AT4G25550	AT4G25550
AT3G10370	AT3G10370								AT3G10370	AT3G10370		AT3G10370				AT3G10370	AT3G10370	AT3G10370
AT4G15940	AT4G15940	AT4G15940							AT4G15940	AT4G15940	AT4G15940	AT4G15940					AT4G15940	AT4G15940
AT2G37190	AT2G37190			AT2G37190					AT2G37190	AT2G37190	AT2G37190	AT2G37190				AT2G37190	AT2G37190
AT1G44820	AT1G44820	AT1G44820	AT1G44820	AT1G44820					AT1G44820	AT1G44820
AT5G11600	AT5G11600	AT5G11600	AT5G11600	AT5G11600					AT5G11600	AT5G11600
AT2G14880	AT2G14880	AT2G14880		AT2G14880					AT2G14880	AT2G14880	AT2G14880	AT2G14880					AT2G14880
AT2G41680	AT2G41680	AT2G41680	AT2G41680	AT2G41680					AT2G41680	AT2G41680	AT2G41680	AT2G41680
AT4G02620	AT4G02620	AT4G02620		AT4G02620					AT4G02620	AT4G02620							AT4G02620
AT3G49000	AT3G49000	AT3G49000	AT3G49000	AT3G49000					AT3G49000	AT3G49000
AT3G56950	AT3G56950	AT3G56950		AT3G56950					AT3G56950	AT3G56950							AT3G56950
AT1G07040	AT1G07040	AT1G07040	AT1G07040	AT1G07040					AT1G07040	AT1G07040		AT1G07040
AT4G30530	AT4G30530	AT4G30530							AT4G30530	AT4G30530		AT4G30530					AT4G30530	AT4G30530
AT5G13720	AT5G13720								AT5G13720		AT5G13720	AT5G13720				AT5G13720
AT5G47480	AT5G47480	AT5G47480							AT5G47480	AT5G47480							AT5G47480	AT5G47480
AT3G53390	AT3G53390	AT3G53390	AT3G53390						AT3G53390	AT3G53390								AT3G53390
AT3G28920	AT3G28920	AT3G28920							AT3G28920
AT4G31650	AT4G31650	AT4G31650							AT4G31650
AT2G20050	AT2G20050	AT2G20050							AT2G20050	AT2G20050	AT2G20050						AT2G20050	AT2G20050
AT3G53580	AT3G53580	AT3G53580							AT3G53580	AT3G53580	AT3G53580	AT3G53580					AT3G53580	AT3G53580
AT4G27070	AT4G27070	AT4G27070					AT4G27070	AT4G27070	AT4G27070	AT4G27070	AT4G27070	AT4G27070		AT4G27070			AT4G27070	AT4G27070
AT5G16840	AT5G16840	AT5G16840							AT5G16840	AT5G16840	AT5G16840	AT5G16840					AT5G16840	AT5G16840
AT5G17710	AT5G17710	AT5G17710	AT5G17710	AT5G17710					AT5G17710	AT5G17710	AT5G17710	AT5G17710
AT1G43620	AT1G43620	AT1G43620	AT1G43620	AT1G43620					AT1G43620	AT1G43620
AT1G66150	AT1G66150	AT1G66150	AT1G66150	AT1G66150			AT1G66150	AT1G66150	AT1G66150	AT1G66150		AT1G66150		AT1G66150
AT4G05180	AT4G05180	AT4G05180	AT4G05180	AT4G05180					AT4G05180	AT4G05180	AT4G05180	AT4G05180
AT1G67930	AT1G67930								AT1G67930	AT1G67930						AT1G67930	AT1G67930	AT1G67930
AT1G07770	AT1G07770	AT1G07770							AT1G07770	AT1G07770	AT1G07770	AT1G07770					AT1G07770	AT1G07770
AT2G40510	AT2G40510	AT2G40510	AT2G40510	AT2G40510					AT2G40510	AT2G40510	AT2G40510	AT2G40510
AT5G40490	AT5G40490	AT5G40490	AT5G40490						AT5G40490	AT5G40490								AT5G40490
AT1G73880	AT1G73880	AT1G73880	AT1G73880	AT1G73880					AT1G73880	AT1G73880
AT4G33650	AT4G33650								AT4G33650	AT4G33650	AT4G33650	AT4G33650				AT4G33650	AT4G33650	AT4G33650
AT3G17880	AT3G17880	AT3G17880		AT3G17880					AT3G17880	AT3G17880							AT3G17880
AT5G66550	AT5G66550		AT5G66550	AT5G66550					AT5G66550	AT5G66550						AT5G66550
AT5G15540	AT5G15540	AT5G15540							AT5G15540	AT5G15540							AT5G15540	AT5G15540
AT2G38380	AT2G38380	AT2G38380							AT2G38380	AT2G38380	AT2G38380	AT2G38380					AT2G38380	AT2G38380
AT3G05100	AT3G05100	AT3G05100	AT3G05100	AT3G05100					AT3G05100	AT3G05100
AT5G13490	AT5G13490	AT5G13490			AT5G13490	AT5G13490			AT5G13490	AT5G13490	AT5G13490	AT5G13490	AT5G13490				AT5G13490	AT5G13490
AT5G55130	AT5G55130	AT5G55130	AT5G55130	AT5G55130					AT5G55130	AT5G55130		AT5G55130
AT5G39510	AT5G39510	AT5G39510	AT5G39510	AT5G39510					AT5G39510	AT5G39510	AT5G39510	AT5G39510
AT2G29540	AT2G29540	AT2G29540		AT2G29540					AT2G29540	AT2G29540							AT2G29540
AT5G27850	AT5G27850	AT5G27850	AT5G27850	AT5G27850					AT5G27850	AT5G27850	AT5G27850	AT5G27850
AT2G37770	AT2G37770	AT2G37770	AT2G37770	AT2G37770					AT2G37770	AT2G37770
AT3G06850	AT3G06850	AT3G06850		AT3G06850					AT3G06850	AT3G06850	AT3G06850	AT3G06850					AT3G06850
AT3G19000	AT3G19000	AT3G19000	AT3G19000						AT3G19000	AT3G19000								AT3G19000
AT1G70810	AT1G70810	AT1G70810	AT1G70810	AT1G70810					AT1G70810	AT1G70810
AT3G16110	AT3G16110	AT3G16110							AT3G16110	AT3G16110	AT3G16110	AT3G16110					AT3G16110	AT3G16110
AT5G03690	AT5G03690	AT5G03690		AT5G03690					AT5G03690	AT5G03690							AT5G03690
AT2G36800	AT2G36800	AT2G36800							AT2G36800
AT3G07460	AT3G07460	AT3G07460	AT3G07460						AT3G07460	AT3G07460								AT3G07460
AT5G50370	AT5G50370	AT5G50370							AT5G50370	AT5G50370	AT5G50370	AT5G50370					AT5G50370	AT5G50370
AT1G52220	AT1G52220	AT1G52220							AT1G52220		AT1G52220	AT1G52220
AT5G45690	AT5G45690	AT5G45690	AT5G45690	AT5G45690					AT5G45690	AT5G45690	AT5G45690	AT5G45690
AT2G46740	AT2G46740	AT2G46740	AT2G46740	AT2G46740					AT2G46740	AT2G46740		AT2G46740
AT4G28300	AT4G28300	AT4G28300		AT4G28300			AT4G28300	AT4G28300	AT4G28300	AT4G28300	AT4G28300	AT4G28300		AT4G28300			AT4G28300
AT4G32070	AT4G32070	AT4G32070					AT4G32070		AT4G32070	AT4G32070		AT4G32070		AT4G32070			AT4G32070	AT4G32070
AT2G42910	AT2G42910	AT2G42910	AT2G42910	AT2G42910					AT2G42910	AT2G42910
AT3G50120	AT3G50120	AT3G50120							AT3G50120
AT4G25890	AT4G25890	AT4G25890	AT4G25890	AT4G25890					AT4G25890	AT4G25890
AT4G21810	AT4G21810	AT4G21810	AT4G21810						AT4G21810	AT4G21810		AT4G21810						AT4G21810
AT1G29320	AT1G29320	AT1G29320	AT1G29320	AT1G29320					AT1G29320	AT1G29320
AT4G04350	AT4G04350								AT4G04350	AT4G04350	AT4G04350	AT4G04350				AT4G04350	AT4G04350	AT4G04350
AT1G17160	AT1G17160	AT1G17160							AT1G17160	AT1G17160	AT1G17160	AT1G17160					AT1G17160	AT1G17160
AT3G54420	AT3G54420	AT3G54420	AT3G54420	AT3G54420					AT3G54420	AT3G54420
AT1G18980	AT1G18980	AT1G18980	AT1G18980	AT1G18980					AT1G18980	AT1G18980
AT1G20580	AT1G20580			AT1G20580					AT1G20580	AT1G20580	AT1G20580	AT1G20580				AT1G20580	AT1G20580
AT4G14270	AT4G14270	AT4G14270	AT4G14270	AT4G14270					AT4G14270	AT4G14270
AT4G37530	AT4G37530	AT4G37530	AT4G37530	AT4G37530					AT4G37530	AT4G37530
AT5G21326	AT5G21326	AT5G21326	AT5G21326	AT5G21326					AT5G21326	AT5G21326		AT5G21326
AT2G36830	AT2G36830	AT2G36830		AT2G36830					AT2G36830	AT2G36830		AT2G36830					AT2G36830
AT2G16370	AT2G16370	AT2G16370							AT2G16370	AT2G16370							AT2G16370	AT2G16370
AT5G13780	AT5G13780	AT5G13780	AT5G13780	AT5G13780					AT5G13780	AT5G13780	AT5G13780
AT5G54900	AT5G54900	AT5G54900							AT5G54900	AT5G54900							AT5G54900	AT5G54900
AT5G46210	AT5G46210	AT5G46210	AT5G46210		AT5G46210	AT5G46210	AT5G46210	AT5G46210	AT5G46210	AT5G46210	AT5G46210	AT5G46210	AT5G46210	AT5G46210				AT5G46210
AT1G20810	AT1G20810	AT1G20810							AT1G20810		AT1G20810	AT1G20810
AT5G16150	AT5G16150	AT5G16150							AT5G16150		AT5G16150
AT5G63490	AT5G63490	AT5G63490							AT5G63490	AT5G63490							AT5G63490	AT5G63490
AT5G65860	AT5G65860	AT5G65860	AT5G65860	AT5G65860					AT5G65860	AT5G65860
AT2G31190	AT2G31190	AT2G31190	AT2G31190	AT2G31190					AT2G31190	AT2G31190		AT2G31190
AT2G38870	AT2G38870	AT2G38870	AT2G38870						AT2G38870	AT2G38870								AT2G38870
AT3G01680	AT3G01680	AT3G01680							AT3G01680	AT3G01680		AT3G01680					AT3G01680	AT3G01680
AT1G43700	AT1G43700	AT1G43700	AT1G43700	AT1G43700					AT1G43700	AT1G43700	AT1G43700	AT1G43700
AT1G43260	AT1G43260	AT1G43260							AT1G43260
AT2G37860	AT2G37860	AT2G37860							AT2G37860	AT2G37860		AT2G37860					AT2G37860	AT2G37860
AT1G69530	AT1G69530	AT1G69530				AT1G69530			AT1G69530	AT1G69530	AT1G69530	AT1G69530	AT1G69530				AT1G69530	AT1G69530
AT2G47620	AT2G47620	AT2G47620	AT2G47620	AT2G47620					AT2G47620	AT2G47620
AT4G27000	AT4G27000	AT4G27000	AT4G27000						AT4G27000	AT4G27000	AT4G27000	AT4G27000						AT4G27000
AT1G07080	AT1G07080	AT1G07080		AT1G07080					AT1G07080	AT1G07080							AT1G07080
AT5G17290	AT5G17290	AT5G17290	AT5G17290	AT5G17290					AT5G17290	AT5G17290
AT2G29960	AT2G29960	AT2G29960							AT2G29960	AT2G29960	AT2G29960	AT2G29960					AT2G29960	AT2G29960
AT1G61770	AT1G61770	AT1G61770	AT1G61770	AT1G61770					AT1G61770	AT1G61770
AT5G39850	AT5G39850	AT5G39850							AT5G39850	AT5G39850							AT5G39850	AT5G39850
AT2G31800	AT2G31800	AT2G31800	AT2G31800						AT2G31800	AT2G31800		AT2G31800						AT2G31800
AT4G09620	AT4G09620	AT4G09620	AT4G09620						AT4G09620	AT4G09620								AT4G09620
AT1G17170	AT1G17170	AT1G17170							AT1G17170	AT1G17170		AT1G17170					AT1G17170	AT1G17170
AT5G11880	AT5G11880	AT5G11880	AT5G11880						AT5G11880	AT5G11880								AT5G11880
AT3G25760	AT3G25760	AT3G25760							AT3G25760	AT3G25760		AT3G25760					AT3G25760	AT3G25760
AT5G46860	AT5G46860			AT5G46860					AT5G46860	AT5G46860	AT5G46860	AT5G46860				AT5G46860	AT5G46860
AT4G01290	AT4G01290	AT4G01290							AT4G01290	AT4G01290	AT4G01290	AT4G01290					AT4G01290	AT4G01290
AT4G34215	AT4G34215	AT4G34215		AT4G34215					AT4G34215	AT4G34215		AT4G34215					AT4G34215
AT2G18245	AT2G18245	AT2G18245							AT2G18245	AT2G18245							AT2G18245	AT2G18245
AT3G57990	AT3G57990	AT3G57990	AT3G57990	AT3G57990					AT3G57990	AT3G57990		AT3G57990
AT3G07570	AT3G07570	AT3G07570							AT3G07570	AT3G07570	AT3G07570	AT3G07570					AT3G07570	AT3G07570
AT5G27390	AT5G27390	AT5G27390							AT5G27390		AT5G27390	AT5G27390
AT1G13110	AT1G13110	AT1G13110	AT1G13110	AT1G13110			AT1G13110	AT1G13110	AT1G13110	AT1G13110	AT1G13110	AT1G13110		AT1G13110
AT2G39330	AT2G39330	AT2G39330							AT2G39330
AT4G18950	AT4G18950	AT4G18950							AT4G18950	AT4G18950		AT4G18950					AT4G18950	AT4G18950
AT3G51780	AT3G51780	AT3G51780	AT3G51780	AT3G51780					AT3G51780	AT3G51780
AT4G35987	AT4G35987								AT4G35987							AT4G35987
AT4G39460	AT4G39460	AT4G39460	AT4G39460	AT4G39460					AT4G39460	AT4G39460	AT4G39460	AT4G39460
AT1G59960	AT1G59960	AT1G59960	AT1G59960	AT1G59960					AT1G59960	AT1G59960
AT1G60740	AT1G60740	AT1G60740		AT1G60740					AT1G60740	AT1G60740							AT1G60740
AT5G27840	AT5G27840	AT5G27840		AT5G27840	AT5G27840	AT5G27840		AT5G27840	AT5G27840	AT5G27840	AT5G27840	AT5G27840	AT5G27840	AT5G27840			AT5G27840
AT2G38940	AT2G38940	AT2G38940	AT2G38940	AT2G38940					AT2G38940	AT2G38940
AT4G38240	AT4G38240	AT4G38240							AT4G38240	AT4G38240		AT4G38240					AT4G38240	AT4G38240
AT2G20530	AT2G20530	AT2G20530	AT2G20530	AT2G20530					AT2G20530	AT2G20530		AT2G20530
AT3G52310	AT3G52310	AT3G52310							AT3G52310
AT5G51550	AT5G51550	AT5G51550							AT5G51550	AT5G51550							AT5G51550	AT5G51550
AT5G03660	AT5G03660	AT5G03660	AT5G03660						AT5G03660	AT5G03660								AT5G03660
AT3G17820	AT3G17820	AT3G17820							AT3G17820	AT3G17820							AT3G17820	AT3G17820
AT1G12010	AT1G12010	AT1G12010	AT1G12010	AT1G12010					AT1G12010	AT1G12010	AT1G12010	AT1G12010
AT5G03070	AT5G03070	AT5G03070		AT5G03070					AT5G03070	AT5G03070							AT5G03070
AT1G03130	AT1G03130	AT1G03130	AT1G03130	AT1G03130					AT1G03130	AT1G03130	AT1G03130	AT1G03130
AT4G35860	AT4G35860	AT4G35860							AT4G35860	AT4G35860	AT4G35860	AT4G35860					AT4G35860	AT4G35860
AT5G48430	AT5G48430	AT5G48430	AT5G48430	AT5G48430					AT5G48430	AT5G48430	AT5G48430	AT5G48430
AT3G04120	AT3G04120	AT3G04120						AT3G04120	AT3G04120	AT3G04120	AT3G04120	AT3G04120		AT3G04120			AT3G04120	AT3G04120
AT1G31440	AT1G31440	AT1G31440		AT1G31440					AT1G31440	AT1G31440							AT1G31440
AT3G62000	AT3G62000	AT3G62000							AT3G62000
AT3G28760	AT3G28760	AT3G28760	AT3G28760	AT3G28760					AT3G28760	AT3G28760
AT3G54440	AT3G54440	AT3G54440							AT3G54440	AT3G54440							AT3G54440	AT3G54440
AT3G22190	AT3G22190	AT3G22190							AT3G22190	AT3G22190							AT3G22190	AT3G22190
AT1G03330	AT1G03330						AT1G03330	AT1G03330	AT1G03330	AT1G03330	AT1G03330	AT1G03330		AT1G03330		AT1G03330	AT1G03330	AT1G03330
AT5G43060	AT5G43060	AT5G43060							AT5G43060	AT5G43060	AT5G43060	AT5G43060					AT5G43060	AT5G43060
AT2G41600	AT2G41600	AT2G41600	AT2G41600	AT2G41600					AT2G41600	AT2G41600
AT2G36885	AT2G36885	AT2G36885	AT2G36885	AT2G36885	AT2G36885				AT2G36885	AT2G36885	AT2G36885	AT2G36885	AT2G36885
AT3G59480	AT3G59480	AT3G59480	AT3G59480	AT3G59480					AT3G59480	AT3G59480
ATCG00150	ATCG00150	ATCG00150	ATCG00150	ATCG00150					ATCG00150	ATCG00150	ATCG00150	ATCG00150
AT1G27310	AT1G27310	AT1G27310	AT1G27310	AT1G27310					AT1G27310	AT1G27310	AT1G27310	AT1G27310
AT1G28220	AT1G28220	AT1G28220							AT1G28220
AT2G29080	AT2G29080	AT2G29080							AT2G29080	AT2G29080							AT2G29080	AT2G29080
AT5G04810	AT5G04810	AT5G04810							AT5G04810			AT5G04810
AT5G55320	AT5G55320								AT5G55320							AT5G55320
AT4G24290	AT4G24290	AT4G24290							AT4G24290	AT4G24290	AT4G24290	AT4G24290					AT4G24290	AT4G24290
AT3G16190	AT3G16190		AT3G16190	AT3G16190					AT3G16190	AT3G16190						AT3G16190
AT1G14510	AT1G14510	AT1G14510							AT1G14510
AT4G17720	AT4G17720	AT4G17720	AT4G17720						AT4G17720	AT4G17720		AT4G17720						AT4G17720
AT2G26280	AT2G26280	AT2G26280	AT2G26280	AT2G26280					AT2G26280	AT2G26280	AT2G26280	AT2G26280
AT2G44870	AT2G44870								AT2G44870	AT2G44870	AT2G44870	AT2G44870				AT2G44870	AT2G44870	AT2G44870
AT1G72770	AT1G72770	AT1G72770	AT1G72770	AT1G72770					AT1G72770	AT1G72770
AT1G53510	AT1G53510	AT1G53510	AT1G53510	AT1G53510					AT1G53510	AT1G53510
AT1G64200	AT1G64200	AT1G64200	AT1G64200						AT1G64200	AT1G64200		AT1G64200						AT1G64200
AT1G44446	AT1G44446	AT1G44446							AT1G44446			AT1G44446
AT2G43570	AT2G43570	AT2G43570	AT2G43570	AT2G43570					AT2G43570	AT2G43570
AT2G28800	AT2G28800	AT2G28800		AT2G28800					AT2G28800	AT2G28800		AT2G28800					AT2G28800
AT3G18390	AT3G18390	AT3G18390					AT3G18390	AT3G18390	AT3G18390			AT3G18390		AT3G18390
AT3G17420	AT3G17420	AT3G17420	AT3G17420	AT3G17420					AT3G17420	AT3G17420		AT3G17420
AT2G35390	AT2G35390	AT2G35390	AT2G35390	AT2G35390					AT2G35390	AT2G35390
AT3G29185	AT3G29185	AT3G29185		AT3G29185					AT3G29185	AT3G29185	AT3G29185	AT3G29185					AT3G29185
AT1G09330	AT1G09330	AT1G09330							AT1G09330	AT1G09330							AT1G09330	AT1G09330
AT1G73260	AT1G73260	AT1G73260	AT1G73260	AT1G73260		AT1G73260			AT1G73260	AT1G73260	AT1G73260	AT1G73260	AT1G73260
AT1G51140	AT1G51140	AT1G51140	AT1G51140	AT1G51140					AT1G51140	AT1G51140
AT2G40600	AT2G40600	AT2G40600	AT2G40600						AT2G40600	AT2G40600	AT2G40600	AT2G40600						AT2G40600
AT1G64550	AT1G64550	AT1G64550							AT1G64550	AT1G64550		AT1G64550					AT1G64550	AT1G64550
AT3G05840	AT3G05840	AT3G05840							AT3G05840		AT3G05840	AT3G05840
AT1G20940	AT1G20940	AT1G20940	AT1G20940	AT1G20940					AT1G20940	AT1G20940
AT5G18850	AT5G18850	AT5G18850	AT5G18850	AT5G18850					AT5G18850	AT5G18850
AT4G27500	AT4G27500	AT4G27500							AT4G27500	AT4G27500	AT4G27500	AT4G27500					AT4G27500	AT4G27500
AT5G41480	AT5G41480	AT5G41480	AT5G41480						AT5G41480	AT5G41480								AT5G41480
AT3G62560	AT3G62560	AT3G62560	AT3G62560	AT3G62560					AT3G62560	AT3G62560
AT3G19740	AT3G19740	AT3G19740		AT3G19740					AT3G19740	AT3G19740							AT3G19740
AT5G07020	AT5G07020	AT5G07020	AT5G07020						AT5G07020	AT5G07020								AT5G07020
AT5G55710	AT5G55710	AT5G55710							AT5G55710		AT5G55710	AT5G55710
AT2G27550	AT2G27550	AT2G27550	AT2G27550	AT2G27550					AT2G27550	AT2G27550
AT4G31770	AT4G31770	AT4G31770	AT4G31770	AT4G31770					AT4G31770	AT4G31770
AT4G11120	AT4G11120	AT4G11120							AT4G11120	AT4G11120							AT4G11120	AT4G11120
AT1G51160	AT1G51160		AT1G51160	AT1G51160					AT1G51160	AT1G51160						AT1G51160
AT3G50530	AT3G50530	AT3G50530	AT3G50530	AT3G50530					AT3G50530	AT3G50530		AT3G50530
AT3G25780	AT3G25780								AT3G25780	AT3G25780						AT3G25780	AT3G25780	AT3G25780
AT4G14605	AT4G14605	AT4G14605	AT4G14605	AT4G14605					AT4G14605	AT4G14605
AT5G09880	AT5G09880	AT5G09880							AT5G09880	AT5G09880							AT5G09880	AT5G09880
AT3G15110	AT3G15110	AT3G15110							AT3G15110		AT3G15110	AT3G15110
AT4G34250	AT4G34250	AT4G34250							AT4G34250
AT3G60900	AT3G60900	AT3G60900	AT3G60900	AT3G60900					AT3G60900	AT3G60900
AT1G27980	AT1G27980	AT1G27980					AT1G27980	AT1G27980	AT1G27980	AT1G27980	AT1G27980	AT1G27980		AT1G27980			AT1G27980	AT1G27980
AT5G23510	AT5G23510	AT5G23510	AT5G23510	AT5G23510					AT5G23510	AT5G23510
AT4G31430	AT4G31430	AT4G31430							AT4G31430	AT4G31430							AT4G31430	AT4G31430
AT3G06540	AT3G06540	AT3G06540	AT3G06540	AT3G06540					AT3G06540	AT3G06540
ATCG00710	ATCG00710	ATCG00710							ATCG00710		ATCG00710	ATCG00710
AT3G52750	AT3G52750	AT3G52750	AT3G52750	AT3G52750					AT3G52750	AT3G52750
AT1G33780	AT1G33780	AT1G33780	AT1G33780	AT1G33780					AT1G33780	AT1G33780
AT2G46110	AT2G46110	AT2G46110		AT2G46110					AT2G46110	AT2G46110							AT2G46110
AT1G73170	AT1G73170	AT1G73170							AT1G73170
AT3G18270	AT3G18270	AT3G18270	AT3G18270						AT3G18270	AT3G18270								AT3G18270
AT3G53780	AT3G53780	AT3G53780	AT3G53780	AT3G53780					AT3G53780	AT3G53780
AT1G61800	AT1G61800	AT1G61800							AT1G61800
AT5G39040	AT5G39040	AT5G39040	AT5G39040	AT5G39040			AT5G39040	AT5G39040	AT5G39040	AT5G39040		AT5G39040		AT5G39040
AT3G18940	AT3G18940	AT3G18940		AT3G18940					AT3G18940	AT3G18940							AT3G18940
AT1G13690	AT1G13690	AT1G13690	AT1G13690	AT1G13690					AT1G13690	AT1G13690
AT1G26761	AT1G26761	AT1G26761							AT1G26761
AT2G38670	AT2G38670	AT2G38670	AT2G38670						AT2G38670	AT2G38670	AT2G38670	AT2G38670						AT2G38670
AT5G20000	AT5G20000	AT5G20000	AT5G20000	AT5G20000					AT5G20000	AT5G20000
AT4G15900	AT4G15900	AT4G15900	AT4G15900	AT4G15900					AT4G15900	AT4G15900
AT4G21860	AT4G21860	AT4G21860							AT4G21860	AT4G21860							AT4G21860	AT4G21860
AT5G14460	AT5G14460	AT5G14460							AT5G14460
AT2G37410	AT2G37410	AT2G37410	AT2G37410	AT2G37410					AT2G37410	AT2G37410
AT2G28490	AT2G28490			AT2G28490					AT2G28490	AT2G28490						AT2G28490	AT2G28490
AT4G21020	AT4G21020	AT4G21020							AT4G21020	AT4G21020							AT4G21020	AT4G21020
AT1G05680	AT1G05680		AT1G05680	AT1G05680					AT1G05680	AT1G05680						AT1G05680
AT5G38020	AT5G38020	AT5G38020	AT5G38020	AT5G38020					AT5G38020	AT5G38020
AT2G45140	AT2G45140	AT2G45140	AT2G45140	AT2G45140					AT2G45140	AT2G45140	AT2G45140	AT2G45140
AT5G67590	AT5G67590	AT5G67590							AT5G67590	AT5G67590	AT5G67590	AT5G67590					AT5G67590	AT5G67590
AT2G45000	AT2G45000	AT2G45000	AT2G45000	AT2G45000					AT2G45000	AT2G45000		AT2G45000
AT5G59870	AT5G59870	AT5G59870	AT5G59870	AT5G59870					AT5G59870	AT5G59870		AT5G59870
AT1G07230	AT1G07230	AT1G07230	AT1G07230	AT1G07230					AT1G07230	AT1G07230
AT1G03150	AT1G03150	AT1G03150	AT1G03150	AT1G03150					AT1G03150	AT1G03150		AT1G03150
AT1G31550	AT1G31550	AT1G31550							AT1G31550
AT5G16180	AT5G16180	AT5G16180	AT5G16180	AT5G16180					AT5G16180	AT5G16180
AT4G23680	AT4G23680	AT4G23680	AT4G23680	AT4G23680					AT4G23680	AT4G23680	AT4G23680	AT4G23680
AT5G23310	AT5G23310	AT5G23310	AT5G23310	AT5G23310					AT5G23310	AT5G23310
AT4G37980	AT4G37980	AT4G37980			AT4G37980		AT4G37980		AT4G37980	AT4G37980	AT4G37980	AT4G37980	AT4G37980	AT4G37980			AT4G37980	AT4G37980
AT5G63310	AT5G63310	AT5G63310	AT5G63310	AT5G63310					AT5G63310	AT5G63310	AT5G63310	AT5G63310
AT1G08680	AT1G08680	AT1G08680							AT1G08680	AT1G08680							AT1G08680	AT1G08680
AT5G13120	AT5G13120	AT5G13120							AT5G13120	AT5G13120	AT5G13120	AT5G13120					AT5G13120	AT5G13120
AT3G16100	AT3G16100	AT3G16100							AT3G16100
AT1G63610	AT1G63610	AT1G63610	AT1G63610	AT1G63610					AT1G63610	AT1G63610
AT2G03510	AT2G03510	AT2G03510	AT2G03510	AT2G03510			AT2G03510	AT2G03510	AT2G03510	AT2G03510		AT2G03510		AT2G03510
AT1G78370	AT1G78370	AT1G78370	AT1G78370	AT1G78370					AT1G78370	AT1G78370	AT1G78370	AT1G78370
AT2G43560	AT2G43560	AT2G43560	AT2G43560	AT2G43560					AT2G43560	AT2G43560	AT2G43560	AT2G43560
AT2G26830	AT2G26830	AT2G26830	AT2G26830	AT2G26830					AT2G26830	AT2G26830
AT4G36630	AT4G36630	AT4G36630		AT4G36630					AT4G36630	AT4G36630							AT4G36630
AT2G25450	AT2G25450	AT2G25450	AT2G25450	AT2G25450	AT2G25450	AT2G25450	AT2G25450		AT2G25450	AT2G25450	AT2G25450	AT2G25450	AT2G25450	AT2G25450
AT1G12250	AT1G12250	AT1G12250							AT1G12250		AT1G12250
ATCG00730	ATCG00730	ATCG00730	ATCG00730	ATCG00730					ATCG00730	ATCG00730	ATCG00730	ATCG00730
AT2G43710	AT2G43710	AT2G43710					AT2G43710	AT2G43710	AT2G43710	AT2G43710	AT2G43710	AT2G43710		AT2G43710			AT2G43710	AT2G43710
AT2G21370	AT2G21370	AT2G21370	AT2G21370	AT2G21370					AT2G21370	AT2G21370
AT2G04350	AT2G04350	AT2G04350	AT2G04350	AT2G04350	AT2G04350	AT2G04350			AT2G04350	AT2G04350	AT2G04350		AT2G04350
AT1G03870	AT1G03870	AT1G03870							AT1G03870	AT1G03870	AT1G03870	AT1G03870					AT1G03870	AT1G03870
AT5G45330	AT5G45330	AT5G45330	AT5G45330	AT5G45330					AT5G45330	AT5G45330
AT5G16050	AT5G16050	AT5G16050	AT5G16050						AT5G16050	AT5G16050								AT5G16050
AT5G46000	AT5G46000	AT5G46000							AT5G46000
AT4G30580	AT4G30580	AT4G30580	AT4G30580	AT4G30580					AT4G30580	AT4G30580
AT2G24050	AT2G24050	AT2G24050					AT2G24050		AT2G24050	AT2G24050		AT2G24050		AT2G24050			AT2G24050	AT2G24050
AT3G18430	AT3G18430	AT3G18430							AT3G18430	AT3G18430							AT3G18430	AT3G18430
AT4G23570	AT4G23570	AT4G23570	AT4G23570	AT4G23570					AT4G23570	AT4G23570
AT1G18740	AT1G18740	AT1G18740	AT1G18740	AT1G18740			AT1G18740		AT1G18740	AT1G18740		AT1G18740		AT1G18740
AT3G55460	AT3G55460	AT3G55460	AT3G55460						AT3G55460	AT3G55460								AT3G55460
AT3G13224	AT3G13224	AT3G13224	AT3G13224						AT3G13224	AT3G13224								AT3G13224
AT1G61250	AT1G61250								AT1G61250	AT1G61250	AT1G61250	AT1G61250				AT1G61250	AT1G61250	AT1G61250
AT1G02140	AT1G02140								AT1G02140	AT1G02140	AT1G02140	AT1G02140				AT1G02140	AT1G02140	AT1G02140
AT1G07660	AT1G07660			AT1G07660					AT1G07660	AT1G07660	AT1G07660	AT1G07660				AT1G07660	AT1G07660
AT3G47340	AT3G47340		AT3G47340	AT3G47340	AT3G47340	AT3G47340	AT3G47340	AT3G47340	AT3G47340	AT3G47340	AT3G47340	AT3G47340	AT3G47340	AT3G47340		AT3G47340
AT5G01400	AT5G01400	AT5G01400							AT5G01400	AT5G01400							AT5G01400	AT5G01400
AT1G15000	AT1G15000	AT1G15000	AT1G15000	AT1G15000					AT1G15000	AT1G15000		AT1G15000
AT1G29660	AT1G29660	AT1G29660	AT1G29660	AT1G29660					AT1G29660	AT1G29660	AT1G29660	AT1G29660
AT3G60370	AT3G60370	AT3G60370	AT3G60370	AT3G60370					AT3G60370	AT3G60370
AT2G20690	AT2G20690		AT2G20690	AT2G20690					AT2G20690	AT2G20690	AT2G20690	AT2G20690				AT2G20690
AT1G50450	AT1G50450								AT1G50450			AT1G50450				AT1G50450
AT3G04470	AT3G04470	AT3G04470	AT3G04470	AT3G04470					AT3G04470	AT3G04470		AT3G04470
AT5G18200	AT5G18200	AT5G18200	AT5G18200	AT5G18200					AT5G18200	AT5G18200
AT5G44410	AT5G44410	AT5G44410	AT5G44410	AT5G44410					AT5G44410	AT5G44410
AT4G25740	AT4G25740	AT4G25740							AT4G25740	AT4G25740	AT4G25740	AT4G25740					AT4G25740	AT4G25740
AT3G13440	AT3G13440	AT3G13440	AT3G13440	AT3G13440					AT3G13440	AT3G13440
AT1G52070	AT1G52070	AT1G52070	AT1G52070	AT1G52070					AT1G52070	AT1G52070
AT1G29700	AT1G29700	AT1G29700							AT1G29700
AT1G06550	AT1G06550								AT1G06550	AT1G06550	AT1G06550	AT1G06550				AT1G06550	AT1G06550	AT1G06550
AT1G26850	AT1G26850			AT1G26850			AT1G26850	AT1G26850	AT1G26850	AT1G26850	AT1G26850	AT1G26850		AT1G26850		AT1G26850	AT1G26850
AT3G54540	AT3G54540						AT3G54540		AT3G54540	AT3G54540	AT3G54540	AT3G54540		AT3G54540		AT3G54540	AT3G54540	AT3G54540
AT5G40200	AT5G40200	AT5G40200							AT5G40200	AT5G40200							AT5G40200	AT5G40200
AT3G60450	AT3G60450	AT3G60450	AT3G60450						AT3G60450	AT3G60450	AT3G60450	AT3G60450						AT3G60450
AT1G25230	AT1G25230	AT1G25230		AT1G25230					AT1G25230	AT1G25230							AT1G25230
AT5G17440	AT5G17440	AT5G17440		AT5G17440					AT5G17440	AT5G17440							AT5G17440
AT2G25280	AT2G25280	AT2G25280							AT2G25280	AT2G25280							AT2G25280	AT2G25280
AT5G03900	AT5G03900	AT5G03900							AT5G03900	AT5G03900	AT5G03900	AT5G03900					AT5G03900	AT5G03900
AT1G73430	AT1G73430	AT1G73430							AT1G73430	AT1G73430		AT1G73430					AT1G73430	AT1G73430
AT4G12800	AT4G12800		AT4G12800	AT4G12800					AT4G12800	AT4G12800	AT4G12800	AT4G12800				AT4G12800
AT5G59300	AT5G59300	AT5G59300	AT5G59300	AT5G59300					AT5G59300	AT5G59300
AT5G20360	AT5G20360	AT5G20360	AT5G20360	AT5G20360					AT5G20360	AT5G20360
AT4G18930	AT4G18930	AT4G18930		AT4G18930					AT4G18930	AT4G18930							AT4G18930
AT1G01910	AT1G01910	AT1G01910							AT1G01910	AT1G01910	AT1G01910	AT1G01910					AT1G01910	AT1G01910
AT5G14060	AT5G14060	AT5G14060							AT5G14060
AT3G51600	AT3G51600	AT3G51600							AT3G51600		AT3G51600	AT3G51600
AT4G24520	AT4G24520	AT4G24520							AT4G24520	AT4G24520							AT4G24520	AT4G24520
AT3G12345	AT3G12345	AT3G12345							AT3G12345		AT3G12345	AT3G12345
AT4G36940	AT4G36940		AT4G36940	AT4G36940					AT4G36940	AT4G36940						AT4G36940
AT3G18130	AT3G18130	AT3G18130	AT3G18130	AT3G18130					AT3G18130	AT3G18130
AT2G02100	AT2G02100	AT2G02100	AT2G02100	AT2G02100					AT2G02100	AT2G02100	AT2G02100
AT2G33340	AT2G33340	AT2G33340							AT2G33340	AT2G33340	AT2G33340	AT2G33340					AT2G33340	AT2G33340
AT1G15480	AT1G15480	AT1G15480							AT1G15480	AT1G15480							AT1G15480	AT1G15480
AT3G05090	AT3G05090	AT3G05090							AT3G05090	AT3G05090		AT3G05090					AT3G05090	AT3G05090
AT5G04990	AT5G04990	AT5G04990							AT5G04990	AT5G04990							AT5G04990	AT5G04990
AT1G79270	AT1G79270	AT1G79270	AT1G79270	AT1G79270					AT1G79270	AT1G79270
AT2G01690	AT2G01690	AT2G01690							AT2G01690	AT2G01690		AT2G01690					AT2G01690	AT2G01690
AT3G52560	AT3G52560	AT3G52560		AT3G52560					AT3G52560	AT3G52560		AT3G52560					AT3G52560
AT3G03920	AT3G03920	AT3G03920		AT3G03920					AT3G03920	AT3G03920	AT3G03920	AT3G03920					AT3G03920
AT3G13490	AT3G13490	AT3G13490							AT3G13490	AT3G13490	AT3G13490	AT3G13490					AT3G13490	AT3G13490
AT1G65270	AT1G65270	AT1G65270	AT1G65270						AT1G65270	AT1G65270	AT1G65270							AT1G65270
AT1G02880	AT1G02880	AT1G02880							AT1G02880	AT1G02880							AT1G02880	AT1G02880
AT2G17130	AT2G17130	AT2G17130		AT2G17130					AT2G17130	AT2G17130							AT2G17130
AT5G15070	AT5G15070	AT5G15070	AT5G15070	AT5G15070					AT5G15070	AT5G15070
AT5G08180	AT5G08180	AT5G08180	AT5G08180	AT5G08180					AT5G08180	AT5G08180
AT1G34540	AT1G34540	AT1G34540							AT1G34540
AT1G49630	AT1G49630	AT1G49630	AT1G49630	AT1G49630					AT1G49630	AT1G49630
AT4G27090	AT4G27090	AT4G27090	AT4G27090						AT4G27090	AT4G27090	AT4G27090	AT4G27090						AT4G27090
AT3G44990	AT3G44990	AT3G44990	AT3G44990	AT3G44990					AT3G44990	AT3G44990		AT3G44990
AT1G64970	AT1G64970	AT1G64970		AT1G64970					AT1G64970	AT1G64970							AT1G64970
AT5G16120	AT5G16120	AT5G16120	AT5G16120	AT5G16120			AT5G16120	AT5G16120	AT5G16120	AT5G16120		AT5G16120		AT5G16120
AT1G17190	AT1G17190	AT1G17190							AT1G17190	AT1G17190		AT1G17190					AT1G17190	AT1G17190
AT4G38150	AT4G38150	AT4G38150							AT4G38150
AT1G68410	AT1G68410	AT1G68410							AT1G68410	AT1G68410							AT1G68410	AT1G68410
AT3G08610	AT3G08610	AT3G08610		AT3G08610					AT3G08610	AT3G08610							AT3G08610
AT1G59700	AT1G59700		AT1G59700	AT1G59700					AT1G59700	AT1G59700						AT1G59700
AT2G18940	AT2G18940	AT2G18940							AT2G18940
AT5G55160	AT5G55160	AT5G55160			AT5G55160				AT5G55160	AT5G55160	AT5G55160		AT5G55160				AT5G55160	AT5G55160
AT5G55770	AT5G55770	AT5G55770							AT5G55770
AT1G02170	AT1G02170	AT1G02170							AT1G02170	AT1G02170							AT1G02170	AT1G02170
AT1G67830	AT1G67830	AT1G67830							AT1G67830
AT2G38410	AT2G38410								AT2G38410	AT2G38410						AT2G38410	AT2G38410	AT2G38410
AT4G17270	AT4G17270	AT4G17270							AT4G17270	AT4G17270							AT4G17270	AT4G17270
AT4G02990	AT4G02990	AT4G02990							AT4G02990
AT4G25960	AT4G25960	AT4G25960					AT4G25960	AT4G25960	AT4G25960	AT4G25960		AT4G25960		AT4G25960			AT4G25960	AT4G25960
AT4G35000	AT4G35000								AT4G35000	AT4G35000	AT4G35000	AT4G35000				AT4G35000	AT4G35000	AT4G35000
AT4G19660	AT4G19660	AT4G19660	AT4G19660	AT4G19660					AT4G19660	AT4G19660		AT4G19660
AT3G27310	AT3G27310	AT3G27310							AT3G27310	AT3G27310							AT3G27310	AT3G27310
AT4G16210	AT4G16210	AT4G16210							AT4G16210	AT4G16210		AT4G16210					AT4G16210	AT4G16210
AT4G36430	AT4G36430	AT4G36430	AT4G36430	AT4G36430					AT4G36430	AT4G36430
AT3G02650	AT3G02650	AT3G02650							AT3G02650	AT3G02650							AT3G02650	AT3G02650
AT4G01410	AT4G01410	AT4G01410	AT4G01410	AT4G01410					AT4G01410	AT4G01410
AT5G43580	AT5G43580	AT5G43580	AT5G43580	AT5G43580					AT5G43580	AT5G43580	AT5G43580	AT5G43580
AT3G43520	AT3G43520	AT3G43520	AT3G43520	AT3G43520					AT3G43520	AT3G43520	AT3G43520	AT3G43520
AT3G25070	AT3G25070	AT3G25070	AT3G25070						AT3G25070	AT3G25070	AT3G25070	AT3G25070						AT3G25070
AT2G32850	AT2G32850	AT2G32850							AT2G32850	AT2G32850		AT2G32850					AT2G32850	AT2G32850
AT4G24220	AT4G24220	AT4G24220							AT4G24220	AT4G24220	AT4G24220	AT4G24220					AT4G24220	AT4G24220
AT1G54270	AT1G54270							AT1G54270	AT1G54270	AT1G54270	AT1G54270	AT1G54270		AT1G54270		AT1G54270	AT1G54270	AT1G54270
AT5G14320	AT5G14320	AT5G14320	AT5G14320	AT5G14320					AT5G14320	AT5G14320	AT5G14320	AT5G14320
AT1G16920	AT1G16920	AT1G16920	AT1G16920	AT1G16920					AT1G16920	AT1G16920	AT1G16920
AT1G28290	AT1G28290								AT1G28290	AT1G28290	AT1G28290	AT1G28290				AT1G28290	AT1G28290	AT1G28290
AT4G08870	AT4G08870	AT4G08870	AT4G08870	AT4G08870					AT4G08870	AT4G08870		AT4G08870
AT4G09520	AT4G09520	AT4G09520		AT4G09520					AT4G09520	AT4G09520							AT4G09520
AT5G65940	AT5G65940								AT5G65940	AT5G65940	AT5G65940	AT5G65940				AT5G65940	AT5G65940	AT5G65940
AT1G12410	AT1G12410	AT1G12410	AT1G12410	AT1G12410					AT1G12410	AT1G12410	AT1G12410	AT1G12410
AT2G22475	AT2G22475	AT2G22475	AT2G22475	AT2G22475					AT2G22475	AT2G22475		AT2G22475
AT5G48180	AT5G48180	AT5G48180	AT5G48180	AT5G48180	AT5G48180	AT5G48180	AT5G48180	AT5G48180	AT5G48180	AT5G48180	AT5G48180	AT5G48180	AT5G48180	AT5G48180
AT3G47810	AT3G47810	AT3G47810							AT3G47810	AT3G47810							AT3G47810	AT3G47810
AT5G42660	AT5G42660	AT5G42660		AT5G42660					AT5G42660	AT5G42660							AT5G42660
AT3G58450	AT3G58450	AT3G58450							AT3G58450			AT3G58450
AT4G19840	AT4G19840	AT4G19840	AT4G19840	AT4G19840					AT4G19840	AT4G19840
AT5G23050	AT5G23050	AT5G23050							AT5G23050	AT5G23050		AT5G23050					AT5G23050	AT5G23050
AT3G28460	AT3G28460	AT3G28460							AT3G28460
AT5G65500	AT5G65500	AT5G65500							AT5G65500
AT3G18190	AT3G18190								AT3G18190	AT3G18190	AT3G18190	AT3G18190				AT3G18190	AT3G18190	AT3G18190
ATCG00800	ATCG00800		ATCG00800	ATCG00800					ATCG00800	ATCG00800	ATCG00800	ATCG00800				ATCG00800
AT4G22240	AT4G22240	AT4G22240	AT4G22240						AT4G22240	AT4G22240	AT4G22240	AT4G22240						AT4G22240
AT1G54060	AT1G54060	AT1G54060	AT1G54060	AT1G54060					AT1G54060	AT1G54060
AT5G65410	AT5G65410	AT5G65410							AT5G65410
AT1G67140	AT1G67140	AT1G67140					AT1G67140	AT1G67140	AT1G67140	AT1G67140		AT1G67140		AT1G67140			AT1G67140	AT1G67140
AT3G07160	AT3G07160	AT3G07160							AT3G07160	AT3G07160	AT3G07160	AT3G07160					AT3G07160	AT3G07160
AT1G71220	AT1G71220	AT1G71220							AT1G71220	AT1G71220							AT1G71220	AT1G71220
AT3G03990	AT3G03990	AT3G03990	AT3G03990	AT3G03990					AT3G03990	AT3G03990	AT3G03990	AT3G03990
AT1G66280	AT1G66280	AT1G66280							AT1G66280	AT1G66280	AT1G66280	AT1G66280					AT1G66280	AT1G66280
AT5G04620	AT5G04620	AT5G04620							AT5G04620
AT2G32730	AT2G32730						AT2G32730		AT2G32730	AT2G32730	AT2G32730	AT2G32730		AT2G32730		AT2G32730	AT2G32730	AT2G32730
AT1G65820	AT1G65820	AT1G65820					AT1G65820		AT1G65820	AT1G65820	AT1G65820	AT1G65820		AT1G65820			AT1G65820	AT1G65820
AT2G30320	AT2G30320	AT2G30320							AT2G30320
AT3G48090	AT3G48090	AT3G48090	AT3G48090						AT3G48090	AT3G48090		AT3G48090						AT3G48090
AT5G50530	AT5G50530	AT5G50530							AT5G50530	AT5G50530	AT5G50530	AT5G50530					AT5G50530	AT5G50530
AT3G63080	AT3G63080	AT3G63080	AT3G63080						AT3G63080	AT3G63080								AT3G63080
AT5G64480	AT5G64480	AT5G64480							AT5G64480
AT4G09990	AT4G09990	AT4G09990							AT4G09990
AT5G53130	AT5G53130	AT5G53130	AT5G53130	AT5G53130					AT5G53130	AT5G53130	AT5G53130
AT3G61990	AT3G61990	AT3G61990							AT3G61990	AT3G61990							AT3G61990	AT3G61990
AT3G51550	AT3G51550	AT3G51550				AT3G51550	AT3G51550	AT3G51550	AT3G51550	AT3G51550	AT3G51550	AT3G51550	AT3G51550	AT3G51550			AT3G51550	AT3G51550
AT5G58410	AT5G58410	AT5G58410							AT5G58410	AT5G58410		AT5G58410					AT5G58410	AT5G58410
AT3G17465	AT3G17465								AT3G17465	AT3G17465						AT3G17465	AT3G17465	AT3G17465
AT2G43590	AT2G43590	AT2G43590	AT2G43590	AT2G43590					AT2G43590	AT2G43590
AT3G08010	AT3G08010	AT3G08010							AT3G08010
AT1G70340	AT1G70340	AT1G70340							AT1G70340
AT1G76150	AT1G76150	AT1G76150							AT1G76150	AT1G76150	AT1G76150						AT1G76150	AT1G76150
AT2G15090	AT2G15090	AT2G15090							AT2G15090
AT1G15370	AT1G15370	AT1G15370	AT1G15370	AT1G15370					AT1G15370	AT1G15370
AT4G02610	AT4G02610	AT4G02610	AT4G02610	AT4G02610					AT4G02610	AT4G02610
AT3G49800	AT3G49800	AT3G49800		AT3G49800					AT3G49800	AT3G49800							AT3G49800
AT5G60620	AT5G60620	AT5G60620		AT5G60620					AT5G60620	AT5G60620							AT5G60620
AT3G17520	AT3G17520	AT3G17520	AT3G17520	AT3G17520					AT3G17520	AT3G17520
AT3G14220	AT3G14220	AT3G14220	AT3G14220						AT3G14220	AT3G14220	AT3G14220	AT3G14220						AT3G14220
AT1G18260	AT1G18260	AT1G18260							AT1G18260	AT1G18260		AT1G18260					AT1G18260	AT1G18260
AT2G19780	AT2G19780	AT2G19780							AT2G19780
AT1G35670	AT1G35670	AT1G35670							AT1G35670	AT1G35670		AT1G35670					AT1G35670	AT1G35670
AT5G06450	AT5G06450	AT5G06450							AT5G06450	AT5G06450							AT5G06450	AT5G06450
AT5G40610	AT5G40610	AT5G40610	AT5G40610	AT5G40610					AT5G40610	AT5G40610	AT5G40610
AT5G04800	AT5G04800	AT5G04800	AT5G04800	AT5G04800					AT5G04800	AT5G04800
AT1G75750	AT1G75750	AT1G75750	AT1G75750	AT1G75750		AT1G75750	AT1G75750		AT1G75750	AT1G75750	AT1G75750	AT1G75750	AT1G75750	AT1G75750
AT1G19600	AT1G19600		AT1G19600	AT1G19600					AT1G19600	AT1G19600						AT1G19600
AT5G36160	AT5G36160	AT5G36160				AT5G36160			AT5G36160	AT5G36160	AT5G36160	AT5G36160	AT5G36160				AT5G36160	AT5G36160
AT3G17800	AT3G17800	AT3G17800							AT3G17800
AT2G30930	AT2G30930	AT2G30930							AT2G30930	AT2G30930	AT2G30930	AT2G30930					AT2G30930	AT2G30930
AT5G16070	AT5G16070	AT5G16070							AT5G16070	AT5G16070		AT5G16070					AT5G16070	AT5G16070
AT1G17370	AT1G17370	AT1G17370		AT1G17370		AT1G17370	AT1G17370	AT1G17370	AT1G17370	AT1G17370	AT1G17370	AT1G17370	AT1G17370	AT1G17370			AT1G17370
AT2G37760	AT2G37760	AT2G37760							AT2G37760	AT2G37760	AT2G37760	AT2G37760					AT2G37760	AT2G37760
AT2G41040	AT2G41040								AT2G41040	AT2G41040						AT2G41040	AT2G41040	AT2G41040
AT5G01300	AT5G01300	AT5G01300	AT5G01300	AT5G01300					AT5G01300	AT5G01300	AT5G01300	AT5G01300
AT2G35040	AT2G35040	AT2G35040							AT2G35040	AT2G35040	AT2G35040	AT2G35040					AT2G35040	AT2G35040
AT2G43180	AT2G43180	AT2G43180	AT2G43180	AT2G43180					AT2G43180	AT2G43180
AT5G60920	AT5G60920	AT5G60920	AT5G60920	AT5G60920					AT5G60920	AT5G60920
AT1G63500	AT1G63500	AT1G63500	AT1G63500	AT1G63500					AT1G63500	AT1G63500	AT1G63500	AT1G63500
AT2G30050	AT2G30050	AT2G30050							AT2G30050	AT2G30050		AT2G30050					AT2G30050	AT2G30050
AT3G18490	AT3G18490	AT3G18490		AT3G18490					AT3G18490	AT3G18490	AT3G18490	AT3G18490					AT3G18490
AT5G25460	AT5G25460		AT5G25460						AT5G25460	AT5G25460	AT5G25460	AT5G25460				AT5G25460		AT5G25460
AT1G74690	AT1G74690	AT1G74690	AT1G74690	AT1G74690					AT1G74690	AT1G74690
AT4G16800	AT4G16800	AT4G16800		AT4G16800					AT4G16800	AT4G16800							AT4G16800
AT3G26570	AT3G26570	AT3G26570							AT3G26570		AT3G26570	AT3G26570
AT1G77420	AT1G77420	AT1G77420	AT1G77420	AT1G77420					AT1G77420	AT1G77420
AT3G07680	AT3G07680	AT3G07680	AT3G07680	AT3G07680					AT3G07680	AT3G07680
AT5G05730	AT5G05730	AT5G05730		AT5G05730		AT5G05730			AT5G05730	AT5G05730	AT5G05730	AT5G05730	AT5G05730				AT5G05730
AT1G21130	AT1G21130	AT1G21130	AT1G21130	AT1G21130					AT1G21130	AT1G21130	AT1G21130	AT1G21130
AT1G24160	AT1G24160	AT1G24160	AT1G24160	AT1G24160			AT1G24160	AT1G24160	AT1G24160	AT1G24160	AT1G24160	AT1G24160		AT1G24160
AT1G73680	AT1G73680	AT1G73680							AT1G73680
AT5G52420	AT5G52420	AT5G52420	AT5G52420	AT5G52420					AT5G52420	AT5G52420	AT5G52420	AT5G52420
AT4G10120	AT4G10120	AT4G10120	AT4G10120	AT4G10120					AT4G10120	AT4G10120
AT1G48240	AT1G48240	AT1G48240							AT1G48240
AT4G30210	AT4G30210	AT4G30210	AT4G30210	AT4G30210					AT4G30210	AT4G30210	AT4G30210	AT4G30210
AT1G71920	AT1G71920	AT1G71920							AT1G71920	AT1G71920	AT1G71920	AT1G71920					AT1G71920	AT1G71920
AT5G50310	AT5G50310	AT5G50310	AT5G50310	AT5G50310					AT5G50310	AT5G50310
AT5G55200	AT5G55200	AT5G55200							AT5G55200	AT5G55200							AT5G55200	AT5G55200
AT5G47190	AT5G47190	AT5G47190							AT5G47190		AT5G47190	AT5G47190
AT1G30440	AT1G30440	AT1G30440	AT1G30440						AT1G30440	AT1G30440	AT1G30440	AT1G30440						AT1G30440
AT1G20693	AT1G20693	AT1G20693	AT1G20693	AT1G20693					AT1G20693	AT1G20693
AT1G48570	AT1G48570	AT1G48570							AT1G48570
AT2G25830	AT2G25830	AT2G25830	AT2G25830	AT2G25830					AT2G25830	AT2G25830
AT5G58400	AT5G58400	AT5G58400							AT5G58400
AT4G01897	AT4G01897	AT4G01897							AT4G01897	AT4G01897							AT4G01897	AT4G01897
AT2G47800	AT2G47800	AT2G47800	AT2G47800						AT2G47800	AT2G47800								AT2G47800
AT5G10910	AT5G10910	AT5G10910							AT5G10910
AT5G41050	AT5G41050	AT5G41050							AT5G41050
AT1G09870	AT1G09870	AT1G09870	AT1G09870	AT1G09870					AT1G09870	AT1G09870
AT3G60830	AT3G60830	AT3G60830							AT3G60830	AT3G60830	AT3G60830	AT3G60830					AT3G60830	AT3G60830
AT1G10130	AT1G10130	AT1G10130					AT1G10130		AT1G10130	AT1G10130		AT1G10130		AT1G10130			AT1G10130	AT1G10130
AT2G03800	AT2G03800	AT2G03800							AT2G03800	AT2G03800							AT2G03800	AT2G03800
AT5G16930	AT5G16930	AT5G16930							AT5G16930	AT5G16930							AT5G16930	AT5G16930
AT5G27620	AT5G27620	AT5G27620	AT5G27620	AT5G27620					AT5G27620	AT5G27620
AT3G01190	AT3G01190	AT3G01190	AT3G01190						AT3G01190	AT3G01190	AT3G01190	AT3G01190						AT3G01190
AT3G58530	AT3G58530	AT3G58530	AT3G58530	AT3G58530					AT3G58530	AT3G58530
AT1G33610	AT1G33610	AT1G33610					AT1G33610		AT1G33610	AT1G33610		AT1G33610		AT1G33610			AT1G33610	AT1G33610
AT3G18000	AT3G18000	AT3G18000							AT3G18000	AT3G18000							AT3G18000	AT3G18000
AT1G07360	AT1G07360	AT1G07360	AT1G07360	AT1G07360					AT1G07360	AT1G07360		AT1G07360
AT3G52050	AT3G52050	AT3G52050							AT3G52050
AT5G06680	AT5G06680	AT5G06680							AT5G06680	AT5G06680							AT5G06680	AT5G06680
AT5G58440	AT5G58440	AT5G58440		AT5G58440					AT5G58440	AT5G58440							AT5G58440
AT3G16530	AT3G16530	AT3G16530	AT3G16530	AT3G16530					AT3G16530	AT3G16530
AT1G52230	AT1G52230	AT1G52230	AT1G52230	AT1G52230					AT1G52230	AT1G52230	AT1G52230	AT1G52230
AT4G29700	AT4G29700	AT4G29700	AT4G29700						AT4G29700	AT4G29700								AT4G29700
AT1G58180	AT1G58180	AT1G58180	AT1G58180						AT1G58180	AT1G58180		AT1G58180						AT1G58180
AT5G62640	AT5G62640	AT5G62640							AT5G62640	AT5G62640							AT5G62640	AT5G62640
AT3G59870	AT3G59870	AT3G59870							AT3G59870
AT2G14120	AT2G14120	AT2G14120							AT2G14120	AT2G14120		AT2G14120					AT2G14120	AT2G14120
AT5G17330	AT5G17330	AT5G17330				AT5G17330			AT5G17330	AT5G17330	AT5G17330	AT5G17330	AT5G17330				AT5G17330	AT5G17330
AT3G50000	AT3G50000	AT3G50000	AT3G50000	AT3G50000				AT3G50000	AT3G50000	AT3G50000	AT3G50000	AT3G50000		AT3G50000
AT2G02050	AT2G02050	AT2G02050	AT2G02050	AT2G02050					AT2G02050	AT2G02050
AT1G75670	AT1G75670	AT1G75670							AT1G75670
AT3G16670	AT3G16670	AT3G16670							AT3G16670
AT1G06850	AT1G06850	AT1G06850							AT1G06850
AT3G26170	AT3G26170	AT3G26170					AT3G26170	AT3G26170	AT3G26170			AT3G26170		AT3G26170
AT3G60210	AT3G60210	AT3G60210	AT3G60210	AT3G60210					AT3G60210	AT3G60210
AT1G66410	AT1G66410	AT1G66410	AT1G66410	AT1G66410					AT1G66410	AT1G66410	AT1G66410	AT1G66410
AT1G76720	AT1G76720	AT1G76720	AT1G76720	AT1G76720					AT1G76720	AT1G76720
AT3G10920	AT3G10920	AT3G10920							AT3G10920	AT3G10920	AT3G10920	AT3G10920					AT3G10920	AT3G10920
AT4G27800	AT4G27800	AT4G27800							AT4G27800	AT4G27800							AT4G27800	AT4G27800
AT1G23290	AT1G23290	AT1G23290	AT1G23290						AT1G23290	AT1G23290	AT1G23290	AT1G23290						AT1G23290
AT5G49970	AT5G49970	AT5G49970							AT5G49970	AT5G49970	AT5G49970	AT5G49970					AT5G49970	AT5G49970
AT5G16590	AT5G16590	AT5G16590							AT5G16590	AT5G16590	AT5G16590	AT5G16590					AT5G16590	AT5G16590
AT1G18590	AT1G18590		AT1G18590	AT1G18590					AT1G18590	AT1G18590						AT1G18590
AT4G29010	AT4G29010	AT4G29010				AT4G29010			AT4G29010	AT4G29010	AT4G29010	AT4G29010	AT4G29010				AT4G29010	AT4G29010
AT4G36220	AT4G36220	AT4G36220	AT4G36220	AT4G36220					AT4G36220	AT4G36220	AT4G36220	AT4G36220
AT4G29220	AT4G29220	AT4G29220							AT4G29220	AT4G29220							AT4G29220	AT4G29220
AT4G01870	AT4G01870	AT4G01870	AT4G01870	AT4G01870					AT4G01870	AT4G01870	AT4G01870	AT4G01870
AT3G53900	AT3G53900	AT3G53900	AT3G53900						AT3G53900	AT3G53900		AT3G53900						AT3G53900
AT4G33360	AT4G33360	AT4G33360							AT4G33360	AT4G33360	AT4G33360	AT4G33360					AT4G33360	AT4G33360
AT4G33250	AT4G33250	AT4G33250							AT4G33250	AT4G33250		AT4G33250					AT4G33250	AT4G33250
AT5G56680	AT5G56680								AT5G56680	AT5G56680	AT5G56680	AT5G56680				AT5G56680	AT5G56680	AT5G56680
AT2G45810	AT2G45810	AT2G45810					AT2G45810	AT2G45810	AT2G45810	AT2G45810	AT2G45810	AT2G45810		AT2G45810			AT2G45810	AT2G45810
AT3G23300	AT3G23300	AT3G23300							AT3G23300	AT3G23300							AT3G23300	AT3G23300
AT4G21660	AT4G21660	AT4G21660							AT4G21660	AT4G21660							AT4G21660	AT4G21660
AT1G15390	AT1G15390	AT1G15390	AT1G15390	AT1G15390					AT1G15390	AT1G15390	AT1G15390
AT5G52110	AT5G52110	AT5G52110							AT5G52110
AT5G37500	AT5G37500	AT5G37500							AT5G37500	AT5G37500	AT5G37500						AT5G37500	AT5G37500
AT5G47660	AT5G47660	AT5G47660							AT5G47660
AT3G06960	AT3G06960	AT3G06960							AT3G06960	AT3G06960	AT3G06960	AT3G06960					AT3G06960	AT3G06960
AT2G01140	AT2G01140								AT2G01140	AT2G01140	AT2G01140	AT2G01140				AT2G01140	AT2G01140	AT2G01140
AT1G09960	AT1G09960	AT1G09960	AT1G09960						AT1G09960	AT1G09960								AT1G09960
AT5G65430	AT5G65430				AT5G65430		AT5G65430	AT5G65430	AT5G65430	AT5G65430	AT5G65430	AT5G65430	AT5G65430	AT5G65430		AT5G65430	AT5G65430	AT5G65430
AT1G23440	AT1G23440	AT1G23440		AT1G23440			AT1G23440	AT1G23440	AT1G23440	AT1G23440	AT1G23440	AT1G23440		AT1G23440			AT1G23440
AT4G28750	AT4G28750	AT4G28750	AT4G28750	AT4G28750					AT4G28750	AT4G28750	AT4G28750	AT4G28750
AT1G72750	AT1G72750		AT1G72750	AT1G72750					AT1G72750	AT1G72750						AT1G72750
AT5G02490	AT5G02490	AT5G02490	AT5G02490						AT5G02490	AT5G02490								AT5G02490
AT3G52400	AT3G52400	AT3G52400	AT3G52400	AT3G52400					AT3G52400	AT3G52400
AT4G04340	AT4G04340	AT4G04340	AT4G04340	AT4G04340		AT4G04340	AT4G04340		AT4G04340	AT4G04340	AT4G04340	AT4G04340	AT4G04340	AT4G04340
AT1G09560	AT1G09560	AT1G09560	AT1G09560	AT1G09560					AT1G09560	AT1G09560	AT1G09560	AT1G09560
AT5G11710	AT5G11710	AT5G11710	AT5G11710	AT5G11710	AT5G11710			AT5G11710	AT5G11710	AT5G11710	AT5G11710	AT5G11710	AT5G11710	AT5G11710
AT1G16350	AT1G16350	AT1G16350		AT1G16350					AT1G16350	AT1G16350	AT1G16350	AT1G16350					AT1G16350
AT4G11850	AT4G11850								AT4G11850	AT4G11850	AT4G11850	AT4G11850				AT4G11850	AT4G11850	AT4G11850
AT1G22450	AT1G22450	AT1G22450							AT1G22450	AT1G22450							AT1G22450	AT1G22450
AT5G62270	AT5G62270	AT5G62270		AT5G62270					AT5G62270	AT5G62270							AT5G62270
AT5G39080	AT5G39080	AT5G39080	AT5G39080						AT5G39080	AT5G39080	AT5G39080							AT5G39080
AT2G22420	AT2G22420	AT2G22420						AT2G22420	AT2G22420	AT2G22420	AT2G22420	AT2G22420		AT2G22420			AT2G22420	AT2G22420
AT3G08960	AT3G08960	AT3G08960	AT3G08960	AT3G08960					AT3G08960	AT3G08960
AT3G08780	AT3G08780	AT3G08780							AT3G08780	AT3G08780							AT3G08780	AT3G08780
AT4G32180	AT4G32180								AT4G32180	AT4G32180		AT4G32180				AT4G32180	AT4G32180	AT4G32180
AT1G76030	AT1G76030	AT1G76030	AT1G76030	AT1G76030					AT1G76030	AT1G76030
AT4G16340	AT4G16340	AT4G16340							AT4G16340	AT4G16340		AT4G16340					AT4G16340	AT4G16340
AT1G75680	AT1G75680	AT1G75680	AT1G75680	AT1G75680					AT1G75680	AT1G75680
AT3G19010	AT3G19010	AT3G19010	AT3G19010						AT3G19010	AT3G19010		AT3G19010						AT3G19010
AT3G07300	AT3G07300	AT3G07300							AT3G07300	AT3G07300							AT3G07300	AT3G07300
AT5G07830	AT5G07830	AT5G07830				AT5G07830			AT5G07830		AT5G07830	AT5G07830	AT5G07830
AT2G39660	AT2G39660	AT2G39660					AT2G39660		AT2G39660	AT2G39660		AT2G39660		AT2G39660			AT2G39660	AT2G39660
AT3G45030	AT3G45030	AT3G45030	AT3G45030	AT3G45030					AT3G45030	AT3G45030	AT3G45030	AT3G45030
AT1G20340	AT1G20340	AT1G20340	AT1G20340	AT1G20340					AT1G20340	AT1G20340	AT1G20340	AT1G20340
AT5G43470	AT5G43470				AT5G43470	AT5G43470	AT5G43470	AT5G43470	AT5G43470		AT5G43470	AT5G43470	AT5G43470	AT5G43470		AT5G43470
AT3G01180	AT3G01180		AT3G01180	AT3G01180					AT3G01180	AT3G01180						AT3G01180
AT2G21150	AT2G21150	AT2G21150	AT2G21150	AT2G21150					AT2G21150	AT2G21150
AT3G20410	AT3G20410	AT3G20410							AT3G20410	AT3G20410	AT3G20410	AT3G20410					AT3G20410	AT3G20410
AT1G49660	AT1G49660	AT1G49660		AT1G49660					AT1G49660	AT1G49660	AT1G49660	AT1G49660					AT1G49660
AT5G38510	AT5G38510	AT5G38510							AT5G38510
AT1G53760	AT1G53760	AT1G53760	AT1G53760						AT1G53760	AT1G53760								AT1G53760
AT1G06650	AT1G06650	AT1G06650	AT1G06650	AT1G06650		AT1G06650		AT1G06650	AT1G06650	AT1G06650	AT1G06650	AT1G06650	AT1G06650	AT1G06650
AT3G07630	AT3G07630	AT3G07630	AT3G07630	AT3G07630					AT3G07630	AT3G07630	AT3G07630	AT3G07630
AT1G20970	AT1G20970	AT1G20970	AT1G20970	AT1G20970					AT1G20970	AT1G20970
AT1G30910	AT1G30910	AT1G30910	AT1G30910	AT1G30910					AT1G30910	AT1G30910
AT4G30890	AT4G30890	AT4G30890							AT4G30890	AT4G30890							AT4G30890	AT4G30890
AT3G18820	AT3G18820	AT3G18820							AT3G18820	AT3G18820	AT3G18820	AT3G18820					AT3G18820	AT3G18820
AT3G51730	AT3G51730	AT3G51730	AT3G51730	AT3G51730					AT3G51730	AT3G51730
AT2G25730	AT2G25730	AT2G25730					AT2G25730	AT2G25730	AT2G25730	AT2G25730		AT2G25730		AT2G25730			AT2G25730	AT2G25730
AT1G11430	AT1G11430		AT1G11430	AT1G11430					AT1G11430	AT1G11430						AT1G11430
AT3G07180	AT3G07180	AT3G07180							AT3G07180	AT3G07180							AT3G07180	AT3G07180
AT1G23800	AT1G23800	AT1G23800	AT1G23800	AT1G23800					AT1G23800	AT1G23800	AT1G23800	AT1G23800
AT3G09050	AT3G09050	AT3G09050							AT3G09050
AT4G39200	AT4G39200	AT4G39200	AT4G39200	AT4G39200					AT4G39200	AT4G39200	AT4G39200	AT4G39200
AT2G23810	AT2G23810	AT2G23810							AT2G23810	AT2G23810	AT2G23810	AT2G23810					AT2G23810	AT2G23810
AT5G21990	AT5G21990	AT5G21990							AT5G21990	AT5G21990	AT5G21990	AT5G21990					AT5G21990	AT5G21990
AT3G06270	AT3G06270		AT3G06270	AT3G06270					AT3G06270	AT3G06270						AT3G06270
AT4G31910	AT4G31910		AT4G31910	AT4G31910					AT4G31910	AT4G31910						AT4G31910
AT2G21860	AT2G21860	AT2G21860							AT2G21860
AT1G80670	AT1G80670	AT1G80670							AT1G80670	AT1G80670							AT1G80670	AT1G80670
AT1G77710	AT1G77710	AT1G77710	AT1G77710	AT1G77710					AT1G77710	AT1G77710	AT1G77710	AT1G77710
AT4G32560	AT4G32560		AT4G32560	AT4G32560					AT4G32560	AT4G32560						AT4G32560
AT2G21240	AT2G21240	AT2G21240							AT2G21240
AT2G27450	AT2G27450	AT2G27450	AT2G27450						AT2G27450	AT2G27450								AT2G27450
AT5G66930	AT5G66930	AT5G66930							AT5G66930	AT5G66930							AT5G66930	AT5G66930
AT2G01970	AT2G01970	AT2G01970	AT2G01970	AT2G01970					AT2G01970	AT2G01970
AT5G55860	AT5G55860	AT5G55860	AT5G55860	AT5G55860					AT5G55860	AT5G55860
AT5G58250	AT5G58250	AT5G58250	AT5G58250	AT5G58250					AT5G58250	AT5G58250	AT5G58250	AT5G58250
AT3G09840	AT3G09840	AT3G09840							AT3G09840	AT3G09840	AT3G09840	AT3G09840					AT3G09840	AT3G09840
AT1G11930	AT1G11930	AT1G11930							AT1G11930	AT1G11930	AT1G11930	AT1G11930					AT1G11930	AT1G11930
AT1G67090	AT1G67090	AT1G67090	AT1G67090	AT1G67090					AT1G67090	AT1G67090	AT1G67090	AT1G67090
AT1G20960	AT1G20960	AT1G20960				AT1G20960			AT1G20960	AT1G20960	AT1G20960	AT1G20960	AT1G20960				AT1G20960	AT1G20960
AT4G08350	AT4G08350								AT4G08350	AT4G08350	AT4G08350	AT4G08350				AT4G08350	AT4G08350	AT4G08350
AT1G12780	AT1G12780						AT1G12780		AT1G12780	AT1G12780	AT1G12780	AT1G12780		AT1G12780		AT1G12780	AT1G12780	AT1G12780
AT1G35620	AT1G35620	AT1G35620							AT1G35620	AT1G35620		AT1G35620					AT1G35620	AT1G35620
AT5G17000	AT5G17000								AT5G17000	AT5G17000						AT5G17000	AT5G17000	AT5G17000
AT3G55440	AT3G55440								AT3G55440	AT3G55440	AT3G55440	AT3G55440				AT3G55440	AT3G55440	AT3G55440
AT4G29840	AT4G29840								AT4G29840	AT4G29840	AT4G29840	AT4G29840				AT4G29840	AT4G29840	AT4G29840
AT3G13860	AT3G13860	AT3G13860							AT3G13860	AT3G13860	AT3G13860	AT3G13860					AT3G13860	AT3G13860
AT1G69200	AT1G69200		AT1G69200	AT1G69200					AT1G69200	AT1G69200	AT1G69200	AT1G69200				AT1G69200
AT2G47730	AT2G47730	AT2G47730							AT2G47730	AT2G47730	AT2G47730	AT2G47730					AT2G47730	AT2G47730
AT2G03390	AT2G03390	AT2G03390							AT2G03390
AT5G56500	AT5G56500	AT5G56500							AT5G56500	AT5G56500							AT5G56500	AT5G56500
AT2G31670	AT2G31670								AT2G31670	AT2G31670	AT2G31670	AT2G31670				AT2G31670	AT2G31670	AT2G31670
AT2G30390	AT2G30390		AT2G30390	AT2G30390					AT2G30390	AT2G30390						AT2G30390
AT2G22125	AT2G22125	AT2G22125							AT2G22125	AT2G22125	AT2G22125	AT2G22125					AT2G22125	AT2G22125
AT3G54090	AT3G54090								AT3G54090		AT3G54090	AT3G54090				AT3G54090
AT3G08920	AT3G08920	AT3G08920							AT3G08920		AT3G08920	AT3G08920
AT2G06850	AT2G06850		AT2G06850	AT2G06850					AT2G06850	AT2G06850	AT2G06850	AT2G06850				AT2G06850
AT5G11000	AT5G11000	AT5G11000							AT5G11000
AT4G27690	AT4G27690	AT4G27690							AT4G27690	AT4G27690	AT4G27690						AT4G27690	AT4G27690
AT3G10410	AT3G10410	AT3G10410			AT3G10410	AT3G10410	AT3G10410	AT3G10410	AT3G10410	AT3G10410	AT3G10410	AT3G10410	AT3G10410	AT3G10410			AT3G10410	AT3G10410
AT3G02080	AT3G02080								AT3G02080	AT3G02080	AT3G02080	AT3G02080				AT3G02080	AT3G02080	AT3G02080
AT5G49650	AT5G49650			AT5G49650					AT5G49650	AT5G49650		AT5G49650				AT5G49650	AT5G49650
AT3G12670	AT3G12670	AT3G12670	AT3G12670	AT3G12670					AT3G12670	AT3G12670	AT3G12670	AT3G12670
AT5G42080	AT5G42080								AT5G42080	AT5G42080	AT5G42080	AT5G42080				AT5G42080	AT5G42080	AT5G42080
AT3G04870	AT3G04870								AT3G04870	AT3G04870	AT3G04870	AT3G04870				AT3G04870	AT3G04870	AT3G04870
AT3G14840	AT3G14840	AT3G14840			AT3G14840	AT3G14840	AT3G14840	AT3G14840	AT3G14840	AT3G14840	AT3G14840	AT3G14840	AT3G14840	AT3G14840			AT3G14840	AT3G14840
AT4G31490	AT4G31490								AT4G31490	AT4G31490						AT4G31490	AT4G31490	AT4G31490
AT5G50340	AT5G50340	AT5G50340	AT5G50340	AT5G50340					AT5G50340	AT5G50340
AT5G39590	AT5G39590	AT5G39590			AT5G39590	AT5G39590	AT5G39590	AT5G39590	AT5G39590	AT5G39590	AT5G39590	AT5G39590	AT5G39590	AT5G39590			AT5G39590	AT5G39590
AT5G64300	AT5G64300	AT5G64300	AT5G64300	AT5G64300	AT5G64300	AT5G64300	AT5G64300	AT5G64300	AT5G64300	AT5G64300	AT5G64300	AT5G64300	AT5G64300	AT5G64300
AT3G22520	AT3G22520	AT3G22520							AT3G22520	AT3G22520		AT3G22520					AT3G22520	AT3G22520
AT2G26990	AT2G26990						AT2G26990		AT2G26990	AT2G26990		AT2G26990		AT2G26990		AT2G26990	AT2G26990	AT2G26990
AT3G10130	AT3G10130		AT3G10130	AT3G10130					AT3G10130	AT3G10130						AT3G10130
AT3G56290	AT3G56290	AT3G56290							AT3G56290
AT5G22580	AT5G22580	AT5G22580	AT5G22580	AT5G22580					AT5G22580	AT5G22580
AT5G01010	AT5G01010	AT5G01010				AT5G01010			AT5G01010	AT5G01010	AT5G01010	AT5G01010	AT5G01010				AT5G01010	AT5G01010
AT1G02120	AT1G02120			AT1G02120					AT1G02120	AT1G02120						AT1G02120	AT1G02120
AT1G66680	AT1G66680	AT1G66680							AT1G66680	AT1G66680							AT1G66680	AT1G66680
AT3G06350	AT3G06350	AT3G06350					AT3G06350	AT3G06350	AT3G06350	AT3G06350		AT3G06350		AT3G06350			AT3G06350	AT3G06350
AT2G28430	AT2G28430		AT2G28430	AT2G28430					AT2G28430	AT2G28430						AT2G28430
AT3G62870	AT3G62870	AT3G62870	AT3G62870	AT3G62870					AT3G62870	AT3G62870	AT3G62870	AT3G62870
AT2G30200	AT2G30200	AT2G30200							AT2G30200	AT2G30200	AT2G30200	AT2G30200					AT2G30200	AT2G30200
AT2G15430	AT2G15430	AT2G15430		AT2G15430					AT2G15430	AT2G15430		AT2G15430					AT2G15430
AT3G47590	AT3G47590	AT3G47590							AT3G47590	AT3G47590							AT3G47590	AT3G47590
AT2G43160	AT2G43160	AT2G43160							AT2G43160	AT2G43160	AT2G43160	AT2G43160					AT2G43160	AT2G43160
AT1G06060	AT1G06060	AT1G06060	AT1G06060	AT1G06060					AT1G06060	AT1G06060		AT1G06060
AT3G12640	AT3G12640	AT3G12640							AT3G12640	AT3G12640							AT3G12640	AT3G12640
AT5G37165	AT5G37165								AT5G37165							AT5G37165
AT4G14800	AT4G14800	AT4G14800							AT4G14800	AT4G14800	AT4G14800	AT4G14800					AT4G14800	AT4G14800
AT2G30710	AT2G30710	AT2G30710	AT2G30710	AT2G30710					AT2G30710	AT2G30710
AT1G15870	AT1G15870	AT1G15870							AT1G15870	AT1G15870							AT1G15870	AT1G15870
AT1G69790	AT1G69790	AT1G69790							AT1G69790
AT4G28360	AT4G28360	AT4G28360	AT4G28360	AT4G28360					AT4G28360	AT4G28360
AT5G60860	AT5G60860	AT5G60860	AT5G60860	AT5G60860					AT5G60860	AT5G60860
AT2G39390	AT2G39390	AT2G39390	AT2G39390						AT2G39390	AT2G39390	AT2G39390	AT2G39390						AT2G39390
AT1G17650	AT1G17650	AT1G17650	AT1G17650	AT1G17650					AT1G17650	AT1G17650	AT1G17650	AT1G17650
AT3G57260	AT3G57260	AT3G57260							AT3G57260
AT3G21110	AT3G21110	AT3G21110							AT3G21110	AT3G21110	AT3G21110	AT3G21110					AT3G21110	AT3G21110
AT5G40760	AT5G40760	AT5G40760							AT5G40760	AT5G40760							AT5G40760	AT5G40760
AT5G01620	AT5G01620	AT5G01620		AT5G01620					AT5G01620	AT5G01620							AT5G01620
AT2G47240	AT2G47240								AT2G47240							AT2G47240
ATCG00440	ATCG00440	ATCG00440							ATCG00440
AT1G02640	AT1G02640		AT1G02640	AT1G02640					AT1G02640	AT1G02640	AT1G02640	AT1G02640				AT1G02640
AT1G59820	AT1G59820	AT1G59820			AT1G59820	AT1G59820			AT1G59820	AT1G59820	AT1G59820	AT1G59820	AT1G59820				AT1G59820	AT1G59820
AT4G09510	AT4G09510	AT4G09510	AT4G09510	AT4G09510					AT4G09510	AT4G09510
AT3G51800	AT3G51800			AT3G51800					AT3G51800	AT3G51800	AT3G51800	AT3G51800				AT3G51800	AT3G51800
AT1G24050	AT1G24050	AT1G24050							AT1G24050	AT1G24050							AT1G24050	AT1G24050
AT5G66140	AT5G66140	AT5G66140	AT5G66140	AT5G66140					AT5G66140	AT5G66140	AT5G66140	AT5G66140
AT1G33050	AT1G33050		AT1G33050	AT1G33050					AT1G33050	AT1G33050						AT1G33050
AT3G03900	AT3G03900	AT3G03900	AT3G03900	AT3G03900					AT3G03900	AT3G03900
AT1G74560	AT1G74560	AT1G74560	AT1G74560	AT1G74560					AT1G74560	AT1G74560
AT3G05540	AT3G05540	AT3G05540							AT3G05540
AT1G66580	AT1G66580	AT1G66580	AT1G66580						AT1G66580	AT1G66580	AT1G66580	AT1G66580						AT1G66580
AT1G29690	AT1G29690	AT1G29690							AT1G29690	AT1G29690							AT1G29690	AT1G29690
AT3G16050	AT3G16050	AT3G16050	AT3G16050						AT3G16050	AT3G16050	AT3G16050	AT3G16050						AT3G16050
AT5G08100	AT5G08100	AT5G08100							AT5G08100	AT5G08100							AT5G08100	AT5G08100
AT1G31660	AT1G31660	AT1G31660	AT1G31660						AT1G31660	AT1G31660								AT1G31660
AT3G46010	AT3G46010	AT3G46010							AT3G46010
AT4G02280	AT4G02280	AT4G02280	AT4G02280	AT4G02280					AT4G02280	AT4G02280	AT4G02280
AT4G17030	AT4G17030	AT4G17030	AT4G17030	AT4G17030					AT4G17030	AT4G17030
AT1G22850	AT1G22850	AT1G22850							AT1G22850
AT1G10360	AT1G10360	AT1G10360	AT1G10360	AT1G10360					AT1G10360	AT1G10360
AT3G03470	AT3G03470	AT3G03470			AT3G03470	AT3G03470			AT3G03470		AT3G03470		AT3G03470
AT1G62030	AT1G62030	AT1G62030							AT1G62030
AT5G58800	AT5G58800	AT5G58800	AT5G58800	AT5G58800					AT5G58800	AT5G58800
AT5G21930	AT5G21930	AT5G21930							AT5G21930			AT5G21930
AT3G56350	AT3G56350	AT3G56350	AT3G56350						AT3G56350	AT3G56350	AT3G56350	AT3G56350						AT3G56350
AT3G27060	AT3G27060	AT3G27060							AT3G27060
AT1G65700	AT1G65700	AT1G65700	AT1G65700	AT1G65700					AT1G65700	AT1G65700
AT3G53040	AT3G53040	AT3G53040	AT3G53040	AT3G53040					AT3G53040	AT3G53040
AT1G53670	AT1G53670	AT1G53670							AT1G53670	AT1G53670							AT1G53670	AT1G53670
AT2G25950	AT2G25950	AT2G25950		AT2G25950					AT2G25950	AT2G25950							AT2G25950
AT3G06860	AT3G06860	AT3G06860							AT3G06860	AT3G06860	AT3G06860	AT3G06860					AT3G06860	AT3G06860
AT5G36880	AT5G36880								AT5G36880	AT5G36880	AT5G36880	AT5G36880				AT5G36880	AT5G36880	AT5G36880
AT2G37550	AT2G37550								AT2G37550	AT2G37550		AT2G37550				AT2G37550	AT2G37550	AT2G37550
AT2G26800	AT2G26800	AT2G26800							AT2G26800	AT2G26800		AT2G26800					AT2G26800	AT2G26800
AT1G49820	AT1G49820	AT1G49820							AT1G49820	AT1G49820	AT1G49820	AT1G49820					AT1G49820	AT1G49820
AT3G46630	AT3G46630	AT3G46630							AT3G46630			AT3G46630
AT1G79280	AT1G79280	AT1G79280							AT1G79280	AT1G79280	AT1G79280	AT1G79280					AT1G79280	AT1G79280
AT5G38640	AT5G38640	AT5G38640							AT5G38640	AT5G38640							AT5G38640	AT5G38640
AT5G58070	AT5G58070		AT5G58070	AT5G58070	AT5G58070		AT5G58070		AT5G58070	AT5G58070	AT5G58070	AT5G58070	AT5G58070	AT5G58070		AT5G58070
AT1G50370	AT1G50370	AT1G50370							AT1G50370	AT1G50370							AT1G50370	AT1G50370
AT5G40020	AT5G40020	AT5G40020	AT5G40020						AT5G40020	AT5G40020								AT5G40020
AT3G20540	AT3G20540	AT3G20540	AT3G20540	AT3G20540					AT3G20540	AT3G20540
AT5G35160	AT5G35160								AT5G35160	AT5G35160	AT5G35160	AT5G35160				AT5G35160	AT5G35160	AT5G35160
AT5G41970	AT5G41970	AT5G41970							AT5G41970	AT5G41970	AT5G41970	AT5G41970					AT5G41970	AT5G41970
AT4G21620	AT4G21620	AT4G21620							AT4G21620
AT4G30790	AT4G30790		AT4G30790	AT4G30790					AT4G30790	AT4G30790		AT4G30790				AT4G30790
AT2G25210	AT2G25210	AT2G25210	AT2G25210	AT2G25210					AT2G25210	AT2G25210		AT2G25210
AT5G19230	AT5G19230	AT5G19230	AT5G19230						AT5G19230	AT5G19230								AT5G19230
AT5G63620	AT5G63620	AT5G63620	AT5G63620	AT5G63620			AT5G63620	AT5G63620	AT5G63620	AT5G63620	AT5G63620	AT5G63620		AT5G63620
AT3G61870	AT3G61870	AT3G61870							AT3G61870		AT3G61870	AT3G61870
AT5G47830	AT5G47830	AT5G47830	AT5G47830						AT5G47830	AT5G47830								AT5G47830
AT4G19810	AT4G19810	AT4G19810	AT4G19810	AT4G19810					AT4G19810	AT4G19810	AT4G19810	AT4G19810
AT4G15410	AT4G15410	AT4G15410	AT4G15410	AT4G15410					AT4G15410	AT4G15410		AT4G15410
AT1G66520	AT1G66520		AT1G66520	AT1G66520					AT1G66520	AT1G66520						AT1G66520
AT1G33170	AT1G33170	AT1G33170	AT1G33170	AT1G33170					AT1G33170	AT1G33170
AT3G28220	AT3G28220								AT3G28220		AT3G28220	AT3G28220				AT3G28220
AT1G14250	AT1G14250	AT1G14250							AT1G14250
AT4G02570	AT4G02570	AT4G02570					AT4G02570	AT4G02570	AT4G02570	AT4G02570	AT4G02570	AT4G02570		AT4G02570			AT4G02570	AT4G02570
AT1G16340	AT1G16340	AT1G16340							AT1G16340	AT1G16340	AT1G16340	AT1G16340					AT1G16340	AT1G16340
AT1G32550	AT1G32550	AT1G32550							AT1G32550		AT1G32550	AT1G32550
AT5G26180	AT5G26180	AT5G26180							AT5G26180
AT1G28120	AT1G28120								AT1G28120	AT1G28120						AT1G28120	AT1G28120	AT1G28120
AT5G65240	AT5G65240	AT5G65240	AT5G65240	AT5G65240	AT5G65240	AT5G65240			AT5G65240	AT5G65240	AT5G65240	AT5G65240	AT5G65240
AT2G25870	AT2G25870								AT2G25870							AT2G25870
AT4G24270	AT4G24270	AT4G24270	AT4G24270	AT4G24270		AT4G24270			AT4G24270	AT4G24270	AT4G24270		AT4G24270
AT3G05310	AT3G05310	AT3G05310							AT3G05310	AT3G05310							AT3G05310	AT3G05310
AT1G49975	AT1G49975								AT1G49975							AT1G49975
AT3G55480	AT3G55480	AT3G55480							AT3G55480	AT3G55480	AT3G55480	AT3G55480					AT3G55480	AT3G55480
AT5G04280	AT5G04280	AT5G04280	AT5G04280	AT5G04280					AT5G04280	AT5G04280	AT5G04280
AT3G42790	AT3G42790	AT3G42790	AT3G42790	AT3G42790					AT3G42790	AT3G42790
AT3G56940	AT3G56940	AT3G56940	AT3G56940	AT3G56940			AT3G56940	AT3G56940	AT3G56940	AT3G56940	AT3G56940	AT3G56940		AT3G56940
AT2G18020	AT2G18020		AT2G18020						AT2G18020	AT2G18020						AT2G18020		AT2G18020
AT5G54770	AT5G54770	AT5G54770	AT5G54770	AT5G54770		AT5G54770	AT5G54770	AT5G54770	AT5G54770	AT5G54770	AT5G54770	AT5G54770	AT5G54770	AT5G54770
AT4G14890	AT4G14890	AT4G14890							AT4G14890
AT1G18660	AT1G18660	AT1G18660	AT1G18660	AT1G18660			AT1G18660	AT1G18660	AT1G18660	AT1G18660		AT1G18660		AT1G18660
AT5G05200	AT5G05200	AT5G05200					AT5G05200	AT5G05200	AT5G05200			AT5G05200		AT5G05200
AT3G05600	AT3G05600	AT3G05600							AT3G05600
AT3G57090	AT3G57090								AT3G57090	AT3G57090		AT3G57090				AT3G57090	AT3G57090	AT3G57090
AT1G73600	AT1G73600	AT1G73600	AT1G73600						AT1G73600	AT1G73600								AT1G73600
AT3G58570	AT3G58570	AT3G58570							AT3G58570	AT3G58570	AT3G58570	AT3G58570					AT3G58570	AT3G58570
AT1G42960	AT1G42960	AT1G42960						AT1G42960	AT1G42960	AT1G42960	AT1G42960	AT1G42960		AT1G42960			AT1G42960	AT1G42960
AT5G16290	AT5G16290	AT5G16290		AT5G16290					AT5G16290	AT5G16290							AT5G16290
AT3G18680	AT3G18680	AT3G18680							AT3G18680
AT4G31840	AT4G31840		AT4G31840	AT4G31840					AT4G31840	AT4G31840	AT4G31840	AT4G31840				AT4G31840
AT4G37800	AT4G37800		AT4G37800	AT4G37800					AT4G37800	AT4G37800	AT4G37800	AT4G37800				AT4G37800
AT3G51160	AT3G51160	AT3G51160							AT3G51160	AT3G51160	AT3G51160	AT3G51160					AT3G51160	AT3G51160
AT5G66420	AT5G66420	AT5G66420							AT5G66420	AT5G66420	AT5G66420	AT5G66420					AT5G66420	AT5G66420
AT1G30630	AT1G30630								AT1G30630	AT1G30630	AT1G30630	AT1G30630				AT1G30630	AT1G30630	AT1G30630
AT2G38000	AT2G38000	AT2G38000							AT2G38000	AT2G38000							AT2G38000	AT2G38000
AT5G04740	AT5G04740		AT5G04740						AT5G04740	AT5G04740	AT5G04740	AT5G04740				AT5G04740		AT5G04740
AT3G28715	AT3G28715	AT3G28715	AT3G28715	AT3G28715					AT3G28715	AT3G28715
AT2G13440	AT2G13440	AT2G13440							AT2G13440
AT1G79500	AT1G79500	AT1G79500							AT1G79500	AT1G79500	AT1G79500	AT1G79500					AT1G79500	AT1G79500
AT4G18480	AT4G18480	AT4G18480	AT4G18480	AT4G18480					AT4G18480	AT4G18480	AT4G18480	AT4G18480
AT1G36320	AT1G36320	AT1G36320							AT1G36320			AT1G36320
AT3G53460	AT3G53460	AT3G53460	AT3G53460	AT3G53460					AT3G53460	AT3G53460	AT3G53460	AT3G53460
AT3G13772	AT3G13772	AT3G13772					AT3G13772	AT3G13772	AT3G13772	AT3G13772		AT3G13772		AT3G13772			AT3G13772	AT3G13772
AT1G58848	AT1G58848	AT1G58848							AT1G58848
AT1G22410	AT1G22410	AT1G22410			AT1G22410	AT1G22410			AT1G22410	AT1G22410	AT1G22410	AT1G22410	AT1G22410				AT1G22410	AT1G22410
AT2G26910	AT2G26910	AT2G26910							AT2G26910
AT4G16760	AT4G16760	AT4G16760	AT4G16760	AT4G16760	AT4G16760	AT4G16760			AT4G16760	AT4G16760	AT4G16760	AT4G16760	AT4G16760
AT4G28080	AT4G28080	AT4G28080							AT4G28080		AT4G28080	AT4G28080
AT3G51670	AT3G51670	AT3G51670	AT3G51670	AT3G51670					AT3G51670	AT3G51670
AT1G41830	AT1G41830	AT1G41830	AT1G41830						AT1G41830	AT1G41830	AT1G41830	AT1G41830						AT1G41830
AT3G59500	AT3G59500	AT3G59500	AT3G59500	AT3G59500					AT3G59500	AT3G59500	AT3G59500	AT3G59500
AT1G68010	AT1G68010		AT1G68010	AT1G68010					AT1G68010	AT1G68010	AT1G68010	AT1G68010				AT1G68010
AT2G39800	AT2G39800	AT2G39800	AT2G39800	AT2G39800	AT2G39800	AT2G39800	AT2G39800		AT2G39800	AT2G39800	AT2G39800	AT2G39800	AT2G39800	AT2G39800
AT4G39970	AT4G39970			AT4G39970					AT4G39970	AT4G39970	AT4G39970	AT4G39970				AT4G39970	AT4G39970
AT2G04039	AT2G04039	AT2G04039							AT2G04039
AT1G32500	AT1G32500	AT1G32500	AT1G32500	AT1G32500					AT1G32500	AT1G32500
AT5G64460	AT5G64460	AT5G64460		AT5G64460					AT5G64460	AT5G64460							AT5G64460
AT4G33110	AT4G33110	AT4G33110		AT4G33110					AT4G33110	AT4G33110							AT4G33110
AT1G15690	AT1G15690		AT1G15690						AT1G15690	AT1G15690	AT1G15690	AT1G15690				AT1G15690		AT1G15690
AT1G06900	AT1G06900	AT1G06900					AT1G06900	AT1G06900	AT1G06900	AT1G06900		AT1G06900		AT1G06900			AT1G06900	AT1G06900
AT5G46800	AT5G46800								AT5G46800	AT5G46800	AT5G46800	AT5G46800				AT5G46800	AT5G46800	AT5G46800
AT4G26840	AT4G26840	AT4G26840	AT4G26840	AT4G26840					AT4G26840	AT4G26840		AT4G26840
AT3G13800	AT3G13800	AT3G13800	AT3G13800	AT3G13800					AT3G13800	AT3G13800
AT1G01420	AT1G01420	AT1G01420	AT1G01420	AT1G01420					AT1G01420	AT1G01420
ATCG01100	ATCG01100								ATCG01100	ATCG01100	ATCG01100	ATCG01100				ATCG01100	ATCG01100	ATCG01100
AT3G04550	AT3G04550	AT3G04550	AT3G04550	AT3G04550					AT3G04550	AT3G04550		AT3G04550
AT4G31880	AT4G31880	AT4G31880							AT4G31880	AT4G31880							AT4G31880	AT4G31880
AT5G14790	AT5G14790			AT5G14790					AT5G14790	AT5G14790		AT5G14790				AT5G14790	AT5G14790
AT3G58750	AT3G58750								AT3G58750	AT3G58750		AT3G58750				AT3G58750	AT3G58750	AT3G58750
AT2G47000	AT2G47000	AT2G47000					AT2G47000		AT2G47000	AT2G47000		AT2G47000		AT2G47000			AT2G47000	AT2G47000
AT2G30105	AT2G30105	AT2G30105	AT2G30105	AT2G30105					AT2G30105	AT2G30105
AT5G42980	AT5G42980								AT5G42980	AT5G42980	AT5G42980	AT5G42980				AT5G42980	AT5G42980	AT5G42980
AT4G16390	AT4G16390	AT4G16390	AT4G16390	AT4G16390					AT4G16390	AT4G16390	AT4G16390	AT4G16390
AT2G41250	AT2G41250								AT2G41250							AT2G41250
AT4G03110	AT4G03110	AT4G03110	AT4G03110	AT4G03110					AT4G03110	AT4G03110		AT4G03110
AT4G36680	AT4G36680	AT4G36680	AT4G36680	AT4G36680					AT4G36680	AT4G36680
AT1G51560	AT1G51560	AT1G51560	AT1G51560	AT1G51560					AT1G51560	AT1G51560	AT1G51560
AT3G54030	AT3G54030	AT3G54030	AT3G54030	AT3G54030					AT3G54030	AT3G54030
AT5G23890	AT5G23890	AT5G23890							AT5G23890	AT5G23890	AT5G23890						AT5G23890	AT5G23890
AT3G11730	AT3G11730	AT3G11730		AT3G11730					AT3G11730	AT3G11730							AT3G11730
AT4G14030	AT4G14030	AT4G14030							AT4G14030	AT4G14030	AT4G14030	AT4G14030					AT4G14030	AT4G14030
AT1G01610	AT1G01610	AT1G01610	AT1G01610	AT1G01610		AT1G01610	AT1G01610	AT1G01610	AT1G01610	AT1G01610	AT1G01610	AT1G01610	AT1G01610	AT1G01610
AT5G60980	AT5G60980								AT5G60980	AT5G60980	AT5G60980	AT5G60980				AT5G60980	AT5G60980	AT5G60980
AT2G28605	AT2G28605								AT2G28605							AT2G28605
AT1G51570	AT1G51570	AT1G51570	AT1G51570	AT1G51570			AT1G51570	AT1G51570	AT1G51570	AT1G51570	AT1G51570	AT1G51570		AT1G51570
AT1G67700	AT1G67700	AT1G67700	AT1G67700	AT1G67700					AT1G67700	AT1G67700	AT1G67700	AT1G67700
AT4G02840	AT4G02840	AT4G02840							AT4G02840	AT4G02840	AT4G02840	AT4G02840					AT4G02840	AT4G02840
AT1G09070	AT1G09070	AT1G09070	AT1G09070	AT1G09070	AT1G09070	AT1G09070	AT1G09070	AT1G09070	AT1G09070	AT1G09070	AT1G09070	AT1G09070	AT1G09070	AT1G09070
AT5G20350	AT5G20350	AT5G20350		AT5G20350					AT5G20350	AT5G20350							AT5G20350
ATCG00720	ATCG00720		ATCG00720	ATCG00720					ATCG00720	ATCG00720	ATCG00720	ATCG00720				ATCG00720
AT5G63860	AT5G63860								AT5G63860	AT5G63860	AT5G63860	AT5G63860				AT5G63860	AT5G63860	AT5G63860
AT3G26760	AT3G26760	AT3G26760							AT3G26760	AT3G26760							AT3G26760	AT3G26760
AT5G39050	AT5G39050	AT5G39050	AT5G39050	AT5G39050	AT5G39050				AT5G39050	AT5G39050	AT5G39050	AT5G39050	AT5G39050
AT2G21790	AT2G21790	AT2G21790							AT2G21790	AT2G21790		AT2G21790					AT2G21790	AT2G21790
AT1G48110	AT1G48110	AT1G48110							AT1G48110	AT1G48110		AT1G48110					AT1G48110	AT1G48110
AT1G79210	AT1G79210		AT1G79210	AT1G79210					AT1G79210	AT1G79210						AT1G79210
AT1G04530	AT1G04530	AT1G04530	AT1G04530	AT1G04530					AT1G04530	AT1G04530	AT1G04530	AT1G04530
AT2G39140	AT2G39140	AT2G39140							AT2G39140
AT3G21630	AT3G21630	AT3G21630	AT3G21630	AT3G21630					AT3G21630	AT3G21630
AT5G22360	AT5G22360	AT5G22360		AT5G22360					AT5G22360	AT5G22360	AT5G22360	AT5G22360					AT5G22360
AT1G06570	AT1G06570	AT1G06570	AT1G06570	AT1G06570	AT1G06570	AT1G06570	AT1G06570	AT1G06570	AT1G06570	AT1G06570	AT1G06570	AT1G06570	AT1G06570	AT1G06570
AT1G10370	AT1G10370		AT1G10370	AT1G10370					AT1G10370	AT1G10370		AT1G10370				AT1G10370
AT5G58230	AT5G58230	AT5G58230		AT5G58230					AT5G58230	AT5G58230							AT5G58230
AT2G14080	AT2G14080	AT2G14080							AT2G14080
AT5G03280	AT5G03280	AT5G03280							AT5G03280	AT5G03280		AT5G03280					AT5G03280	AT5G03280
AT2G35050	AT2G35050	AT2G35050	AT2G35050	AT2G35050					AT2G35050	AT2G35050		AT2G35050
AT3G21200	AT3G21200	AT3G21200	AT3G21200	AT3G21200					AT3G21200	AT3G21200		AT3G21200
AT1G28130	AT1G28130	AT1G28130	AT1G28130						AT1G28130	AT1G28130	AT1G28130	AT1G28130						AT1G28130
AT4G27870	AT4G27870		AT4G27870	AT4G27870					AT4G27870	AT4G27870						AT4G27870
AT3G13120	AT3G13120	AT3G13120							AT3G13120	AT3G13120	AT3G13120	AT3G13120					AT3G13120	AT3G13120
AT2G33845	AT2G33845								AT2G33845	AT2G33845						AT2G33845	AT2G33845	AT2G33845
AT1G47260	AT1G47260								AT1G47260	AT1G47260		AT1G47260				AT1G47260	AT1G47260	AT1G47260
AT1G04190	AT1G04190	AT1G04190	AT1G04190					AT1G04190	AT1G04190	AT1G04190	AT1G04190	AT1G04190		AT1G04190				AT1G04190
AT1G06400	AT1G06400								AT1G06400	AT1G06400						AT1G06400	AT1G06400	AT1G06400
AT5G58110	AT5G58110	AT5G58110	AT5G58110						AT5G58110	AT5G58110	AT5G58110	AT5G58110						AT5G58110
AT3G16630	AT3G16630		AT3G16630	AT3G16630					AT3G16630	AT3G16630						AT3G16630
AT2G28100	AT2G28100		AT2G28100	AT2G28100					AT2G28100	AT2G28100		AT2G28100				AT2G28100
AT3G09500	AT3G09500	AT3G09500	AT3G09500						AT3G09500	AT3G09500	AT3G09500							AT3G09500
AT1G51500	AT1G51500	AT1G51500			AT1G51500	AT1G51500	AT1G51500	AT1G51500	AT1G51500		AT1G51500	AT1G51500	AT1G51500	AT1G51500
AT5G46580	AT5G46580	AT5G46580	AT5G46580				AT5G46580	AT5G46580	AT5G46580	AT5G46580	AT5G46580	AT5G46580		AT5G46580				AT5G46580
AT1G33240	AT1G33240	AT1G33240	AT1G33240	AT1G33240					AT1G33240	AT1G33240
AT5G06870	AT5G06870	AT5G06870		AT5G06870					AT5G06870	AT5G06870							AT5G06870
AT1G10390	AT1G10390	AT1G10390							AT1G10390	AT1G10390	AT1G10390	AT1G10390					AT1G10390	AT1G10390
AT2G25060	AT2G25060	AT2G25060	AT2G25060	AT2G25060					AT2G25060	AT2G25060	AT2G25060	AT2G25060
AT1G01710	AT1G01710								AT1G01710	AT1G01710						AT1G01710	AT1G01710	AT1G01710
AT1G43890	AT1G43890	AT1G43890							AT1G43890	AT1G43890	AT1G43890						AT1G43890	AT1G43890
AT1G29850	AT1G29850	AT1G29850	AT1G29850	AT1G29850				AT1G29850	AT1G29850	AT1G29850		AT1G29850		AT1G29850
AT3G09300	AT3G09300		AT3G09300	AT3G09300					AT3G09300	AT3G09300						AT3G09300
AT5G20140	AT5G20140								AT5G20140			AT5G20140				AT5G20140
AT2G37600	AT2G37600	AT2G37600	AT2G37600	AT2G37600					AT2G37600	AT2G37600	AT2G37600	AT2G37600
AT2G07360	AT2G07360	AT2G07360							AT2G07360	AT2G07360	AT2G07360	AT2G07360					AT2G07360	AT2G07360
AT4G24930	AT4G24930	AT4G24930							AT4G24930			AT4G24930
AT1G08360	AT1G08360	AT1G08360				AT1G08360			AT1G08360	AT1G08360	AT1G08360	AT1G08360	AT1G08360				AT1G08360	AT1G08360
AT3G51000	AT3G51000			AT3G51000					AT3G51000	AT3G51000						AT3G51000	AT3G51000
AT1G70520	AT1G70520	AT1G70520	AT1G70520	AT1G70520				AT1G70520	AT1G70520	AT1G70520		AT1G70520		AT1G70520
AT1G54410	AT1G54410	AT1G54410	AT1G54410	AT1G54410					AT1G54410	AT1G54410
AT1G65230	AT1G65230	AT1G65230							AT1G65230
AT3G50500	AT3G50500	AT3G50500	AT3G50500	AT3G50500			AT3G50500	AT3G50500	AT3G50500	AT3G50500	AT3G50500	AT3G50500		AT3G50500
AT1G73180	AT1G73180	AT1G73180					AT1G73180		AT1G73180	AT1G73180		AT1G73180		AT1G73180			AT1G73180	AT1G73180
AT3G58680	AT3G58680	AT3G58680		AT3G58680					AT3G58680	AT3G58680	AT3G58680						AT3G58680
AT3G17850	AT3G17850								AT3G17850	AT3G17850	AT3G17850	AT3G17850				AT3G17850	AT3G17850	AT3G17850
AT4G32900	AT4G32900	AT4G32900							AT4G32900			AT4G32900
AT4G02580	AT4G02580								AT4G02580	AT4G02580	AT4G02580	AT4G02580				AT4G02580	AT4G02580	AT4G02580
AT2G24765	AT2G24765	AT2G24765							AT2G24765	AT2G24765		AT2G24765					AT2G24765	AT2G24765
AT1G54100	AT1G54100	AT1G54100			AT1G54100	AT1G54100	AT1G54100	AT1G54100	AT1G54100	AT1G54100	AT1G54100	AT1G54100	AT1G54100	AT1G54100			AT1G54100	AT1G54100
AT1G09310	AT1G09310	AT1G09310	AT1G09310	AT1G09310					AT1G09310	AT1G09310	AT1G09310	AT1G09310
AT1G02780	AT1G02780	AT1G02780		AT1G02780					AT1G02780	AT1G02780	AT1G02780	AT1G02780					AT1G02780
AT1G70330	AT1G70330	AT1G70330	AT1G70330	AT1G70330					AT1G70330	AT1G70330	AT1G70330	AT1G70330
AT1G27900	AT1G27900	AT1G27900	AT1G27900	AT1G27900					AT1G27900	AT1G27900
AT4G30170	AT4G30170	AT4G30170	AT4G30170	AT4G30170					AT4G30170	AT4G30170	AT4G30170	AT4G30170
AT1G09760	AT1G09760		AT1G09760	AT1G09760					AT1G09760	AT1G09760						AT1G09760
AT4G21450	AT4G21450	AT4G21450	AT4G21450	AT4G21450					AT4G21450	AT4G21450	AT4G21450	AT4G21450
AT5G10360	AT5G10360	AT5G10360	AT5G10360	AT5G10360					AT5G10360	AT5G10360	AT5G10360	AT5G10360
AT5G44380	AT5G44380	AT5G44380	AT5G44380				AT5G44380	AT5G44380	AT5G44380	AT5G44380	AT5G44380	AT5G44380		AT5G44380				AT5G44380
AT1G68680	AT1G68680	AT1G68680	AT1G68680	AT1G68680					AT1G68680	AT1G68680
AT1G76850	AT1G76850	AT1G76850	AT1G76850						AT1G76850	AT1G76850								AT1G76850
AT1G53580	AT1G53580	AT1G53580		AT1G53580	AT1G53580	AT1G53580	AT1G53580	AT1G53580	AT1G53580	AT1G53580	AT1G53580	AT1G53580	AT1G53580	AT1G53580			AT1G53580
AT2G17190	AT2G17190								AT2G17190	AT2G17190						AT2G17190	AT2G17190	AT2G17190
AT3G24550	AT3G24550	AT3G24550							AT3G24550	AT3G24550		AT3G24550					AT3G24550	AT3G24550
AT3G48930	AT3G48930	AT3G48930							AT3G48930	AT3G48930	AT3G48930	AT3G48930					AT3G48930	AT3G48930
AT5G57460	AT5G57460	AT5G57460							AT5G57460	AT5G57460							AT5G57460	AT5G57460
AT5G40390	AT5G40390	AT5G40390		AT5G40390					AT5G40390	AT5G40390	AT5G40390	AT5G40390					AT5G40390
AT3G07050	AT3G07050	AT3G07050		AT3G07050					AT3G07050	AT3G07050							AT3G07050
AT2G37240	AT2G37240	AT2G37240							AT2G37240
AT1G31850	AT1G31850	AT1G31850	AT1G31850	AT1G31850					AT1G31850	AT1G31850
AT4G09160	AT4G09160	AT4G09160	AT4G09160	AT4G09160					AT4G09160	AT4G09160		AT4G09160
AT2G36620	AT2G36620	AT2G36620	AT2G36620						AT2G36620	AT2G36620								AT2G36620
AT3G05520	AT3G05520	AT3G05520	AT3G05520	AT3G05520					AT3G05520	AT3G05520
AT3G62530	AT3G62530	AT3G62530			AT3G62530	AT3G62530			AT3G62530	AT3G62530	AT3G62530	AT3G62530	AT3G62530				AT3G62530	AT3G62530
AT1G49040	AT1G49040	AT1G49040	AT1G49040	AT1G49040					AT1G49040	AT1G49040	AT1G49040
AT3G06483	AT3G06483	AT3G06483							AT3G06483			AT3G06483
AT5G04830	AT5G04830	AT5G04830				AT5G04830	AT5G04830	AT5G04830	AT5G04830	AT5G04830	AT5G04830	AT5G04830	AT5G04830	AT5G04830			AT5G04830	AT5G04830
AT1G73720	AT1G73720	AT1G73720		AT1G73720					AT1G73720	AT1G73720							AT1G73720
AT2G03440	AT2G03440	AT2G03440	AT2G03440	AT2G03440					AT2G03440	AT2G03440	AT2G03440
AT4G22490	AT4G22490								AT4G22490							AT4G22490
AT3G46060	AT3G46060	AT3G46060							AT3G46060	AT3G46060		AT3G46060					AT3G46060	AT3G46060
AT3G02900	AT3G02900	AT3G02900		AT3G02900					AT3G02900	AT3G02900							AT3G02900
AT1G22280	AT1G22280			AT1G22280			AT1G22280	AT1G22280	AT1G22280	AT1G22280		AT1G22280		AT1G22280		AT1G22280	AT1G22280
AT5G11900	AT5G11900	AT5G11900	AT5G11900	AT5G11900					AT5G11900	AT5G11900	AT5G11900	AT5G11900
AT1G55090	AT1G55090	AT1G55090	AT1G55090	AT1G55090					AT1G55090	AT1G55090
AT5G22650	AT5G22650	AT5G22650		AT5G22650					AT5G22650	AT5G22650	AT5G22650	AT5G22650					AT5G22650
AT1G25220	AT1G25220	AT1G25220		AT1G25220					AT1G25220	AT1G25220							AT1G25220
AT4G18440	AT4G18440			AT4G18440					AT4G18440	AT4G18440						AT4G18440	AT4G18440
AT3G49560	AT3G49560	AT3G49560		AT3G49560					AT3G49560	AT3G49560	AT3G49560	AT3G49560					AT3G49560
AT5G19440	AT5G19440	AT5G19440		AT5G19440					AT5G19440	AT5G19440		AT5G19440					AT5G19440
AT3G52190	AT3G52190	AT3G52190	AT3G52190	AT3G52190					AT3G52190	AT3G52190
AT5G15680	AT5G15680	AT5G15680							AT5G15680	AT5G15680		AT5G15680					AT5G15680	AT5G15680
AT5G55660	AT5G55660	AT5G55660							AT5G55660	AT5G55660	AT5G55660						AT5G55660	AT5G55660
AT2G45240	AT2G45240	AT2G45240							AT2G45240	AT2G45240		AT2G45240					AT2G45240	AT2G45240
AT3G04930	AT3G04930	AT3G04930	AT3G04930	AT3G04930					AT3G04930	AT3G04930
AT3G58560	AT3G58560			AT3G58560					AT3G58560	AT3G58560						AT3G58560	AT3G58560
AT3G62750	AT3G62750	AT3G62750							AT3G62750
AT3G11070	AT3G11070	AT3G11070		AT3G11070					AT3G11070	AT3G11070							AT3G11070
AT5G16730	AT5G16730	AT5G16730	AT5G16730						AT5G16730	AT5G16730		AT5G16730						AT5G16730
ATCG00860	ATCG00860								ATCG00860	ATCG00860		ATCG00860				ATCG00860	ATCG00860	ATCG00860
AT1G71040	AT1G71040	AT1G71040	AT1G71040	AT1G71040		AT1G71040	AT1G71040	AT1G71040	AT1G71040	AT1G71040	AT1G71040	AT1G71040	AT1G71040	AT1G71040
AT1G16210	AT1G16210	AT1G16210							AT1G16210	AT1G16210							AT1G16210	AT1G16210
AT1G14890	AT1G14890	AT1G14890							AT1G14890		AT1G14890	AT1G14890
AT3G55920	AT3G55920	AT3G55920	AT3G55920	AT3G55920					AT3G55920	AT3G55920
AT3G22170	AT3G22170		AT3G22170						AT3G22170	AT3G22170	AT3G22170	AT3G22170				AT3G22170		AT3G22170
AT3G17920	AT3G17920	AT3G17920	AT3G17920	AT3G17920					AT3G17920	AT3G17920
AT1G03380	AT1G03380	AT1G03380	AT1G03380	AT1G03380					AT1G03380	AT1G03380
AT1G49480	AT1G49480	AT1G49480	AT1G49480	AT1G49480					AT1G49480	AT1G49480	AT1G49480	AT1G49480
AT1G14380	AT1G14380	AT1G14380	AT1G14380	AT1G14380					AT1G14380	AT1G14380
AT5G18670	AT5G18670	AT5G18670	AT5G18670	AT5G18670			AT5G18670		AT5G18670	AT5G18670		AT5G18670		AT5G18670
AT4G37040	AT4G37040	AT4G37040							AT4G37040		AT4G37040	AT4G37040
AT3G52500	AT3G52500								AT3G52500	AT3G52500	AT3G52500	AT3G52500				AT3G52500	AT3G52500	AT3G52500
AT5G06690	AT5G06690	AT5G06690							AT5G06690	AT5G06690	AT5G06690	AT5G06690					AT5G06690	AT5G06690
AT5G62630	AT5G62630	AT5G62630							AT5G62630	AT5G62630							AT5G62630	AT5G62630
AT4G00370	AT4G00370	AT4G00370	AT4G00370	AT4G00370					AT4G00370	AT4G00370	AT4G00370	AT4G00370
AT4G01850	AT4G01850	AT4G01850							AT4G01850	AT4G01850	AT4G01850	AT4G01850					AT4G01850	AT4G01850
AT5G43330	AT5G43330	AT5G43330		AT5G43330	AT5G43330	AT5G43330			AT5G43330	AT5G43330	AT5G43330	AT5G43330	AT5G43330				AT5G43330
AT1G18730	AT1G18730								AT1G18730							AT1G18730
AT1G29790	AT1G29790	AT1G29790		AT1G29790					AT1G29790	AT1G29790							AT1G29790
AT3G62240	AT3G62240	AT3G62240							AT3G62240	AT3G62240							AT3G62240	AT3G62240
AT3G52155	AT3G52155	AT3G52155	AT3G52155	AT3G52155					AT3G52155	AT3G52155
AT1G27190	AT1G27190	AT1G27190		AT1G27190					AT1G27190	AT1G27190		AT1G27190					AT1G27190
AT2G47400	AT2G47400	AT2G47400	AT2G47400	AT2G47400					AT2G47400	AT2G47400		AT2G47400
AT4G37270	AT4G37270	AT4G37270	AT4G37270	AT4G37270					AT4G37270	AT4G37270
AT5G67630	AT5G67630	AT5G67630				AT5G67630		AT5G67630	AT5G67630	AT5G67630	AT5G67630	AT5G67630	AT5G67630	AT5G67630			AT5G67630	AT5G67630
AT1G32050	AT1G32050	AT1G32050							AT1G32050	AT1G32050	AT1G32050	AT1G32050					AT1G32050	AT1G32050
AT3G06980	AT3G06980	AT3G06980							AT3G06980
AT3G50670	AT3G50670	AT3G50670	AT3G50670	AT3G50670					AT3G50670	AT3G50670		AT3G50670
AT5G62440	AT5G62440	AT5G62440	AT5G62440						AT5G62440	AT5G62440								AT5G62440
AT3G27430	AT3G27430								AT3G27430	AT3G27430	AT3G27430	AT3G27430				AT3G27430	AT3G27430	AT3G27430
AT4G15100	AT4G15100	AT4G15100							AT4G15100
AT5G04420	AT5G04420	AT5G04420							AT5G04420	AT5G04420	AT5G04420	AT5G04420					AT5G04420	AT5G04420
AT1G05230	AT1G05230	AT1G05230							AT1G05230
AT1G20840	AT1G20840	AT1G20840	AT1G20840	AT1G20840					AT1G20840	AT1G20840	AT1G20840	AT1G20840
AT2G17870	AT2G17870	AT2G17870	AT2G17870	AT2G17870					AT2G17870	AT2G17870	AT2G17870	AT2G17870
AT5G42310	AT5G42310	AT5G42310							AT5G42310			AT5G42310
AT3G05680	AT3G05680	AT3G05680							AT3G05680	AT3G05680							AT3G05680	AT3G05680
AT2G01630	AT2G01630	AT2G01630		AT2G01630					AT2G01630	AT2G01630							AT2G01630
AT5G19290	AT5G19290	AT5G19290	AT5G19290						AT5G19290	AT5G19290		AT5G19290						AT5G19290
AT3G09270	AT3G09270								AT3G09270	AT3G09270						AT3G09270	AT3G09270	AT3G09270
AT3G10260	AT3G10260	AT3G10260	AT3G10260						AT3G10260	AT3G10260	AT3G10260	AT3G10260						AT3G10260
AT4G33050	AT4G33050	AT4G33050	AT4G33050	AT4G33050					AT4G33050	AT4G33050
AT1G68100	AT1G68100	AT1G68100	AT1G68100	AT1G68100					AT1G68100	AT1G68100
AT4G33150	AT4G33150	AT4G33150		AT4G33150	AT4G33150	AT4G33150	AT4G33150	AT4G33150	AT4G33150	AT4G33150	AT4G33150	AT4G33150	AT4G33150	AT4G33150			AT4G33150
AT1G68760	AT1G68760	AT1G68760			AT1G68760				AT1G68760	AT1G68760	AT1G68760	AT1G68760	AT1G68760				AT1G68760	AT1G68760
AT1G78010	AT1G78010	AT1G78010							AT1G78010
AT1G52030	AT1G52030	AT1G52030							AT1G52030
AT3G01440	AT3G01440								AT3G01440		AT3G01440	AT3G01440				AT3G01440
AT5G63180	AT5G63180	AT5G63180	AT5G63180	AT5G63180					AT5G63180	AT5G63180
AT3G05020	AT3G05020	AT3G05020	AT3G05020	AT3G05020					AT3G05020	AT3G05020
AT4G04740	AT4G04740		AT4G04740	AT4G04740					AT4G04740	AT4G04740						AT4G04740
AT3G53970	AT3G53970	AT3G53970	AT3G53970						AT3G53970	AT3G53970								AT3G53970
AT2G32000	AT2G32000	AT2G32000	AT2G32000	AT2G32000					AT2G32000	AT2G32000
AT5G43750	AT5G43750	AT5G43750							AT5G43750
AT3G14600	AT3G14600		AT3G14600						AT3G14600	AT3G14600	AT3G14600	AT3G14600				AT3G14600		AT3G14600
AT4G15790	AT4G15790	AT4G15790	AT4G15790	AT4G15790					AT4G15790	AT4G15790
AT2G25970	AT2G25970	AT2G25970	AT2G25970	AT2G25970			AT2G25970		AT2G25970	AT2G25970	AT2G25970	AT2G25970		AT2G25970
AT1G08610	AT1G08610	AT1G08610							AT1G08610
AT2G43550	AT2G43550	AT2G43550							AT2G43550
AT2G35660	AT2G35660	AT2G35660							AT2G35660
AT1G17210	AT1G17210	AT1G17210							AT1G17210	AT1G17210	AT1G17210						AT1G17210	AT1G17210
AT4G39550	AT4G39550	AT4G39550	AT4G39550	AT4G39550					AT4G39550	AT4G39550
AT5G66880	AT5G66880		AT5G66880	AT5G66880					AT5G66880	AT5G66880						AT5G66880
AT5G65930	AT5G65930	AT5G65930	AT5G65930	AT5G65930					AT5G65930	AT5G65930
AT2G33120	AT2G33120	AT2G33120	AT2G33120	AT2G33120		AT2G33120			AT2G33120	AT2G33120	AT2G33120	AT2G33120	AT2G33120
AT5G02120	AT5G02120								AT5G02120							AT5G02120
AT2G02930	AT2G02930	AT2G02930	AT2G02930	AT2G02930					AT2G02930	AT2G02930
AT2G32170	AT2G32170	AT2G32170	AT2G32170	AT2G32170					AT2G32170	AT2G32170
AT4G33540	AT4G33540	AT4G33540		AT4G33540					AT4G33540	AT4G33540							AT4G33540
AT5G53970	AT5G53970	AT5G53970							AT5G53970		AT5G53970	AT5G53970
AT1G26480	AT1G26480	AT1G26480	AT1G26480	AT1G26480					AT1G26480	AT1G26480
AT5G51070	AT5G51070	AT5G51070	AT5G51070	AT5G51070	AT5G51070	AT5G51070	AT5G51070	AT5G51070	AT5G51070	AT5G51070	AT5G51070	AT5G51070	AT5G51070	AT5G51070
AT2G35110	AT2G35110								AT2G35110	AT2G35110		AT2G35110				AT2G35110	AT2G35110	AT2G35110
AT1G23130	AT1G23130	AT1G23130	AT1G23130	AT1G23130			AT1G23130	AT1G23130	AT1G23130	AT1G23130	AT1G23130	AT1G23130		AT1G23130
AT1G64740	AT1G64740								AT1G64740	AT1G64740	AT1G64740	AT1G64740				AT1G64740	AT1G64740	AT1G64740
AT1G35720	AT1G35720	AT1G35720							AT1G35720	AT1G35720	AT1G35720	AT1G35720					AT1G35720	AT1G35720
AT1G26120	AT1G26120	AT1G26120	AT1G26120	AT1G26120					AT1G26120	AT1G26120
AT2G02740	AT2G02740		AT2G02740	AT2G02740					AT2G02740	AT2G02740	AT2G02740	AT2G02740				AT2G02740
AT5G17070	AT5G17070			AT5G17070					AT5G17070	AT5G17070						AT5G17070	AT5G17070
AT1G08800	AT1G08800	AT1G08800		AT1G08800					AT1G08800	AT1G08800							AT1G08800
AT2G45180	AT2G45180	AT2G45180	AT2G45180	AT2G45180					AT2G45180	AT2G45180	AT2G45180	AT2G45180
AT4G39840	AT4G39840	AT4G39840		AT4G39840					AT4G39840	AT4G39840							AT4G39840
AT2G45540	AT2G45540								AT2G45540	AT2G45540		AT2G45540				AT2G45540	AT2G45540	AT2G45540
AT1G32470	AT1G32470	AT1G32470	AT1G32470	AT1G32470					AT1G32470	AT1G32470	AT1G32470	AT1G32470
AT5G64330	AT5G64330	AT5G64330	AT5G64330	AT5G64330					AT5G64330	AT5G64330	AT5G64330	AT5G64330
AT5G37710	AT5G37710	AT5G37710		AT5G37710					AT5G37710	AT5G37710							AT5G37710
AT1G51805	AT1G51805	AT1G51805	AT1G51805	AT1G51805			AT1G51805	AT1G51805	AT1G51805	AT1G51805		AT1G51805		AT1G51805
AT4G32610	AT4G32610	AT4G32610		AT4G32610					AT4G32610	AT4G32610							AT4G32610
AT3G04290	AT3G04290	AT3G04290							AT3G04290
AT5G16300	AT5G16300	AT5G16300							AT5G16300	AT5G16300		AT5G16300					AT5G16300	AT5G16300
AT1G74020	AT1G74020	AT1G74020		AT1G74020			AT1G74020	AT1G74020	AT1G74020	AT1G74020	AT1G74020	AT1G74020		AT1G74020			AT1G74020
AT3G54140	AT3G54140		AT3G54140						AT3G54140	AT3G54140						AT3G54140		AT3G54140
AT5G60360	AT5G60360	AT5G60360		AT5G60360					AT5G60360	AT5G60360	AT5G60360	AT5G60360					AT5G60360
AT3G29400	AT3G29400		AT3G29400	AT3G29400					AT3G29400	AT3G29400						AT3G29400
AT4G02600	AT4G02600								AT4G02600	AT4G02600						AT4G02600	AT4G02600	AT4G02600
AT2G43235	AT2G43235	AT2G43235							AT2G43235		AT2G43235	AT2G43235
AT1G71810	AT1G71810	AT1G71810		AT1G71810					AT1G71810	AT1G71810							AT1G71810
AT5G20960	AT5G20960	AT5G20960							AT5G20960	AT5G20960		AT5G20960					AT5G20960	AT5G20960
AT5G05570	AT5G05570	AT5G05570		AT5G05570					AT5G05570	AT5G05570							AT5G05570
AT4G32410	AT4G32410	AT4G32410	AT4G32410	AT4G32410	AT4G32410	AT4G32410			AT4G32410	AT4G32410	AT4G32410	AT4G32410	AT4G32410
AT3G16430	AT3G16430	AT3G16430		AT3G16430					AT3G16430	AT3G16430		AT3G16430					AT3G16430
AT5G53530	AT5G53530	AT5G53530							AT5G53530	AT5G53530							AT5G53530	AT5G53530
AT3G22200	AT3G22200	AT3G22200			AT3G22200		AT3G22200		AT3G22200	AT3G22200	AT3G22200	AT3G22200	AT3G22200	AT3G22200			AT3G22200	AT3G22200
AT5G38990	AT5G38990						AT5G38990	AT5G38990	AT5G38990			AT5G38990		AT5G38990		AT5G38990
AT1G67690	AT1G67690	AT1G67690							AT1G67690
AT2G47770	AT2G47770	AT2G47770	AT2G47770	AT2G47770					AT2G47770	AT2G47770
AT1G77180	AT1G77180								AT1G77180	AT1G77180	AT1G77180	AT1G77180				AT1G77180	AT1G77180	AT1G77180
AT2G34680	AT2G34680	AT2G34680							AT2G34680	AT2G34680							AT2G34680	AT2G34680
AT2G42790	AT2G42790	AT2G42790		AT2G42790		AT2G42790			AT2G42790	AT2G42790	AT2G42790	AT2G42790	AT2G42790				AT2G42790
AT4G28860	AT4G28860	AT4G28860	AT4G28860	AT4G28860					AT4G28860	AT4G28860
AT2G36250	AT2G36250	AT2G36250	AT2G36250	AT2G36250			AT2G36250		AT2G36250	AT2G36250		AT2G36250		AT2G36250
AT1G23950	AT1G23950	AT1G23950							AT1G23950
AT4G12400	AT4G12400	AT4G12400					AT4G12400	AT4G12400	AT4G12400	AT4G12400		AT4G12400		AT4G12400			AT4G12400	AT4G12400
AT2G26340	AT2G26340	AT2G26340	AT2G26340	AT2G26340					AT2G26340	AT2G26340	AT2G26340
AT4G26700	AT4G26700	AT4G26700							AT4G26700
AT4G02520	AT4G02520	AT4G02520		AT4G02520	AT4G02520	AT4G02520	AT4G02520		AT4G02520	AT4G02520	AT4G02520	AT4G02520	AT4G02520	AT4G02520			AT4G02520
AT4G17740	AT4G17740	AT4G17740							AT4G17740	AT4G17740							AT4G17740	AT4G17740
AT1G25420	AT1G25420	AT1G25420	AT1G25420				AT1G25420	AT1G25420	AT1G25420	AT1G25420		AT1G25420		AT1G25420				AT1G25420
AT3G59770	AT3G59770	AT3G59770			AT3G59770	AT3G59770	AT3G59770	AT3G59770	AT3G59770	AT3G59770	AT3G59770	AT3G59770	AT3G59770	AT3G59770			AT3G59770	AT3G59770
AT2G46750	AT2G46750	AT2G46750	AT2G46750	AT2G46750					AT2G46750	AT2G46750	AT2G46750	AT2G46750
AT3G45940	AT3G45940	AT3G45940			AT3G45940	AT3G45940			AT3G45940	AT3G45940	AT3G45940	AT3G45940	AT3G45940				AT3G45940	AT3G45940
AT1G04040	AT1G04040	AT1G04040	AT1G04040						AT1G04040	AT1G04040	AT1G04040	AT1G04040						AT1G04040
AT1G75690	AT1G75690	AT1G75690							AT1G75690
AT2G23540	AT2G23540	AT2G23540	AT2G23540	AT2G23540					AT2G23540	AT2G23540
AT5G24020	AT5G24020		AT5G24020	AT5G24020					AT5G24020	AT5G24020	AT5G24020					AT5G24020
AT1G32580	AT1G32580	AT1G32580					AT1G32580	AT1G32580	AT1G32580		AT1G32580	AT1G32580		AT1G32580
AT4G12230	AT4G12230	AT4G12230	AT4G12230	AT4G12230					AT4G12230	AT4G12230
AT3G46520	AT3G46520	AT3G46520	AT3G46520	AT3G46520					AT3G46520	AT3G46520	AT3G46520
AT2G20790	AT2G20790	AT2G20790	AT2G20790	AT2G20790					AT2G20790	AT2G20790
AT1G68660	AT1G68660	AT1G68660							AT1G68660		AT1G68660	AT1G68660
AT5G21160	AT5G21160	AT5G21160							AT5G21160	AT5G21160							AT5G21160	AT5G21160
AT4G23700	AT4G23700	AT4G23700	AT4G23700	AT4G23700					AT4G23700	AT4G23700
AT3G45180	AT3G45180	AT3G45180	AT3G45180	AT3G45180			AT3G45180	AT3G45180	AT3G45180	AT3G45180		AT3G45180		AT3G45180
AT1G79720	AT1G79720								AT1G79720							AT1G79720
AT1G66330	AT1G66330	AT1G66330					AT1G66330	AT1G66330	AT1G66330			AT1G66330		AT1G66330
AT3G11940	AT3G11940								AT3G11940		AT3G11940	AT3G11940				AT3G11940
AT1G55070	AT1G55070	AT1G55070							AT1G55070
AT5G40160	AT5G40160	AT5G40160							AT5G40160			AT5G40160
AT3G57190	AT3G57190	AT3G57190							AT3G57190
AT4G19120	AT4G19120	AT4G19120		AT4G19120					AT4G19120	AT4G19120							AT4G19120
AT1G73920	AT1G73920	AT1G73920	AT1G73920	AT1G73920					AT1G73920	AT1G73920
AT3G45240	AT3G45240	AT3G45240		AT3G45240					AT3G45240	AT3G45240							AT3G45240
AT4G02030	AT4G02030	AT4G02030	AT4G02030	AT4G02030					AT4G02030	AT4G02030
AT1G32490	AT1G32490	AT1G32490		AT1G32490					AT1G32490	AT1G32490							AT1G32490
AT5G56360	AT5G56360								AT5G56360	AT5G56360						AT5G56360	AT5G56360	AT5G56360
AT1G35420	AT1G35420	AT1G35420							AT1G35420
AT2G21060	AT2G21060	AT2G21060	AT2G21060	AT2G21060					AT2G21060	AT2G21060		AT2G21060
AT2G20260	AT2G20260	AT2G20260	AT2G20260	AT2G20260					AT2G20260	AT2G20260	AT2G20260	AT2G20260
AT1G12520	AT1G12520	AT1G12520		AT1G12520					AT1G12520	AT1G12520	AT1G12520	AT1G12520					AT1G12520
AT4G33410	AT4G33410	AT4G33410							AT4G33410
AT5G01260	AT5G01260	AT5G01260							AT5G01260
AT3G48200	AT3G48200	AT3G48200							AT3G48200
AT3G13990	AT3G13990	AT3G13990	AT3G13990	AT3G13990					AT3G13990	AT3G13990
AT4G10760	AT4G10760	AT4G10760	AT4G10760	AT4G10760					AT4G10760	AT4G10760
AT5G20250	AT5G20250	AT5G20250	AT5G20250	AT5G20250			AT5G20250	AT5G20250	AT5G20250	AT5G20250	AT5G20250	AT5G20250		AT5G20250
AT2G21620	AT2G21620	AT2G21620							AT2G21620	AT2G21620	AT2G21620	AT2G21620					AT2G21620	AT2G21620
AT2G27510	AT2G27510	AT2G27510							AT2G27510	AT2G27510							AT2G27510	AT2G27510
AT1G12800	AT1G12800	AT1G12800							AT1G12800		AT1G12800	AT1G12800
AT1G75280	AT1G75280	AT1G75280				AT1G75280			AT1G75280	AT1G75280	AT1G75280	AT1G75280	AT1G75280				AT1G75280	AT1G75280
AT5G62690	AT5G62690	AT5G62690		AT5G62690					AT5G62690	AT5G62690	AT5G62690	AT5G62690					AT5G62690
AT2G26240	AT2G26240	AT2G26240							AT2G26240	AT2G26240							AT2G26240	AT2G26240
ATCG00360	ATCG00360	ATCG00360							ATCG00360		ATCG00360	ATCG00360
AT2G23600	AT2G23600	AT2G23600	AT2G23600	AT2G23600					AT2G23600	AT2G23600	AT2G23600	AT2G23600
AT4G15760	AT4G15760	AT4G15760	AT4G15760	AT4G15760			AT4G15760	AT4G15760	AT4G15760	AT4G15760	AT4G15760	AT4G15760		AT4G15760
AT3G03340	AT3G03340								AT3G03340	AT3G03340						AT3G03340	AT3G03340	AT3G03340
AT1G66530	AT1G66530		AT1G66530	AT1G66530					AT1G66530	AT1G66530	AT1G66530	AT1G66530				AT1G66530
AT3G43600	AT3G43600								AT3G43600	AT3G43600		AT3G43600				AT3G43600	AT3G43600	AT3G43600
AT1G04430	AT1G04430		AT1G04430	AT1G04430					AT1G04430	AT1G04430		AT1G04430				AT1G04430
AT1G72680	AT1G72680	AT1G72680	AT1G72680	AT1G72680					AT1G72680	AT1G72680	AT1G72680	AT1G72680
AT5G66920	AT5G66920		AT5G66920						AT5G66920	AT5G66920	AT5G66920	AT5G66920				AT5G66920		AT5G66920
AT1G72410	AT1G72410	AT1G72410		AT1G72410					AT1G72410	AT1G72410							AT1G72410
AT4G32150	AT4G32150								AT4G32150	AT4G32150	AT4G32150	AT4G32150				AT4G32150	AT4G32150	AT4G32150
AT4G15550	AT4G15550	AT4G15550		AT4G15550			AT4G15550	AT4G15550	AT4G15550	AT4G15550	AT4G15550	AT4G15550		AT4G15550			AT4G15550
AT5G63800	AT5G63800	AT5G63800							AT5G63800	AT5G63800	AT5G63800	AT5G63800					AT5G63800	AT5G63800
AT4G18970	AT4G18970	AT4G18970							AT4G18970
AT5G67360	AT5G67360	AT5G67360							AT5G67360	AT5G67360	AT5G67360	AT5G67360					AT5G67360	AT5G67360
AT5G23040	AT5G23040	AT5G23040	AT5G23040	AT5G23040					AT5G23040	AT5G23040	AT5G23040	AT5G23040
AT4G37460	AT4G37460		AT4G37460						AT4G37460	AT4G37460						AT4G37460		AT4G37460
AT1G72930	AT1G72930	AT1G72930							AT1G72930
AT5G63280	AT5G63280	AT5G63280		AT5G63280					AT5G63280	AT5G63280							AT5G63280
AT2G26250	AT2G26250	AT2G26250	AT2G26250	AT2G26250	AT2G26250	AT2G26250	AT2G26250	AT2G26250	AT2G26250	AT2G26250	AT2G26250	AT2G26250	AT2G26250	AT2G26250
AT1G78240	AT1G78240	AT1G78240							AT1G78240	AT1G78240		AT1G78240					AT1G78240	AT1G78240
AT3G19240	AT3G19240	AT3G19240			AT3G19240				AT3G19240	AT3G19240	AT3G19240	AT3G19240	AT3G19240				AT3G19240	AT3G19240
AT1G51060	AT1G51060	AT1G51060	AT1G51060	AT1G51060					AT1G51060	AT1G51060
AT2G37130	AT2G37130	AT2G37130	AT2G37130	AT2G37130		AT2G37130	AT2G37130	AT2G37130	AT2G37130	AT2G37130	AT2G37130	AT2G37130	AT2G37130	AT2G37130
AT3G13460	AT3G13460	AT3G13460	AT3G13460	AT3G13460					AT3G13460	AT3G13460	AT3G13460	AT3G13460
AT4G16510	AT4G16510	AT4G16510							AT4G16510	AT4G16510							AT4G16510	AT4G16510
AT2G19680	AT2G19680	AT2G19680	AT2G19680						AT2G19680	AT2G19680	AT2G19680	AT2G19680						AT2G19680
AT5G25140	AT5G25140	AT5G25140	AT5G25140	AT5G25140					AT5G25140	AT5G25140
AT1G01390	AT1G01390	AT1G01390							AT1G01390
AT2G46930	AT2G46930	AT2G46930	AT2G46930	AT2G46930					AT2G46930	AT2G46930
AT5G21222	AT5G21222	AT5G21222							AT5G21222
AT5G39840	AT5G39840	AT5G39840	AT5G39840	AT5G39840					AT5G39840	AT5G39840
AT5G66510	AT5G66510	AT5G66510							AT5G66510	AT5G66510							AT5G66510	AT5G66510
AT1G04910	AT1G04910		AT1G04910						AT1G04910	AT1G04910		AT1G04910				AT1G04910		AT1G04910
AT2G37990	AT2G37990	AT2G37990		AT2G37990					AT2G37990	AT2G37990							AT2G37990
AT3G57010	AT3G57010	AT3G57010	AT3G57010	AT3G57010					AT3G57010	AT3G57010
AT5G52960	AT5G52960	AT5G52960							AT5G52960		AT5G52960
AT5G52810	AT5G52810								AT5G52810							AT5G52810
AT5G66400	AT5G66400	AT5G66400	AT5G66400	AT5G66400					AT5G66400	AT5G66400
AT5G16810	AT5G16810	AT5G16810							AT5G16810
AT3G55970	AT3G55970	AT3G55970							AT3G55970
AT1G22870	AT1G22870	AT1G22870							AT1G22870	AT1G22870							AT1G22870	AT1G22870
AT3G05730	AT3G05730	AT3G05730							AT3G05730
AT3G57330	AT3G57330		AT3G57330						AT3G57330	AT3G57330		AT3G57330				AT3G57330		AT3G57330
AT1G68840	AT1G68840	AT1G68840	AT1G68840						AT1G68840	AT1G68840								AT1G68840
AT4G36390	AT4G36390	AT4G36390							AT4G36390
AT2G43820	AT2G43820		AT2G43820	AT2G43820					AT2G43820	AT2G43820	AT2G43820	AT2G43820				AT2G43820
AT5G10625	AT5G10625	AT5G10625	AT5G10625	AT5G10625					AT5G10625	AT5G10625
AT3G11950	AT3G11950	AT3G11950	AT3G11950	AT3G11950					AT3G11950	AT3G11950
AT1G54250	AT1G54250	AT1G54250	AT1G54250						AT1G54250	AT1G54250								AT1G54250
AT1G26740	AT1G26740	AT1G26740	AT1G26740	AT1G26740					AT1G26740	AT1G26740
AT1G02690	AT1G02690	AT1G02690	AT1G02690	AT1G02690					AT1G02690	AT1G02690
AT1G21700	AT1G21700	AT1G21700	AT1G21700	AT1G21700					AT1G21700	AT1G21700
AT3G45050	AT3G45050								AT3G45050							AT3G45050
AT3G44750	AT3G44750	AT3G44750	AT3G44750	AT3G44750					AT3G44750	AT3G44750	AT3G44750	AT3G44750
AT3G01290	AT3G01290	AT3G01290	AT3G01290	AT3G01290			AT3G01290	AT3G01290	AT3G01290	AT3G01290	AT3G01290	AT3G01290		AT3G01290
AT1G24120	AT1G24120	AT1G24120	AT1G24120	AT1G24120					AT1G24120	AT1G24120
AT3G54690	AT3G54690	AT3G54690	AT3G54690	AT3G54690					AT3G54690	AT3G54690	AT3G54690
AT3G18230	AT3G18230	AT3G18230	AT3G18230	AT3G18230					AT3G18230	AT3G18230	AT3G18230	AT3G18230
AT1G27320	AT1G27320	AT1G27320	AT1G27320	AT1G27320	AT1G27320	AT1G27320			AT1G27320	AT1G27320	AT1G27320	AT1G27320	AT1G27320
AT4G28250	AT4G28250	AT4G28250	AT4G28250	AT4G28250					AT4G28250	AT4G28250
AT2G29060	AT2G29060	AT2G29060							AT2G29060
AT2G03760	AT2G03760	AT2G03760							AT2G03760	AT2G03760							AT2G03760	AT2G03760
AT3G11773	AT3G11773	AT3G11773							AT3G11773
AT1G27020	AT1G27020	AT1G27020	AT1G27020	AT1G27020					AT1G27020	AT1G27020	AT1G27020	AT1G27020
AT4G35560	AT4G35560	AT4G35560			AT4G35560	AT4G35560			AT4G35560	AT4G35560	AT4G35560		AT4G35560				AT4G35560	AT4G35560
AT5G38930	AT5G38930		AT5G38930	AT5G38930					AT5G38930	AT5G38930						AT5G38930
AT1G20816	AT1G20816	AT1G20816							AT1G20816
AT3G60180	AT3G60180	AT3G60180	AT3G60180	AT3G60180					AT3G60180	AT3G60180
AT3G53980	AT3G53980			AT3G53980					AT3G53980	AT3G53980						AT3G53980	AT3G53980
AT3G25140	AT3G25140	AT3G25140	AT3G25140	AT3G25140					AT3G25140	AT3G25140
AT1G64370	AT1G64370	AT1G64370		AT1G64370					AT1G64370	AT1G64370							AT1G64370
AT5G57440	AT5G57440	AT5G57440	AT5G57440	AT5G57440					AT5G57440	AT5G57440
AT3G50360	AT3G50360	AT3G50360	AT3G50360						AT3G50360	AT3G50360								AT3G50360
AT5G09960	AT5G09960	AT5G09960	AT5G09960						AT5G09960	AT5G09960								AT5G09960
AT4G34480	AT4G34480	AT4G34480	AT4G34480						AT4G34480	AT4G34480								AT4G34480
AT4G04620	AT4G04620								AT4G04620							AT4G04620
AT4G37430	AT4G37430	AT4G37430	AT4G37430	AT4G37430					AT4G37430	AT4G37430
AT5G14920	AT5G14920	AT5G14920							AT5G14920		AT5G14920	AT5G14920
AT1G22950	AT1G22950	AT1G22950							AT1G22950	AT1G22950							AT1G22950	AT1G22950
AT4G24970	AT4G24970	AT4G24970							AT4G24970
AT4G15010	AT4G15010	AT4G15010	AT4G15010	AT4G15010					AT4G15010	AT4G15010
AT4G10780	AT4G10780	AT4G10780							AT4G10780
AT2G27530	AT2G27530		AT2G27530						AT2G27530	AT2G27530		AT2G27530				AT2G27530		AT2G27530
AT1G14670	AT1G14670	AT1G14670							AT1G14670	AT1G14670	AT1G14670	AT1G14670					AT1G14670	AT1G14670
AT3G05910	AT3G05910	AT3G05910	AT3G05910	AT3G05910					AT3G05910	AT3G05910
AT3G05970	AT3G05970	AT3G05970							AT3G05970	AT3G05970	AT3G05970	AT3G05970					AT3G05970	AT3G05970
AT5G08550	AT5G08550	AT5G08550	AT5G08550	AT5G08550					AT5G08550	AT5G08550
AT2G40880	AT2G40880	AT2G40880	AT2G40880	AT2G40880					AT2G40880	AT2G40880		AT2G40880
AT5G60270	AT5G60270								AT5G60270							AT5G60270
AT2G37540	AT2G37540								AT2G37540	AT2G37540						AT2G37540	AT2G37540	AT2G37540
AT5G23110	AT5G23110	AT5G23110		AT5G23110					AT5G23110	AT5G23110							AT5G23110
AT2G15220	AT2G15220	AT2G15220	AT2G15220	AT2G15220					AT2G15220	AT2G15220
AT3G48890	AT3G48890	AT3G48890	AT3G48890	AT3G48890					AT3G48890	AT3G48890
AT4G15210	AT4G15210	AT4G15210							AT4G15210
AT5G47640	AT5G47640	AT5G47640							AT5G47640	AT5G47640							AT5G47640	AT5G47640
AT5G06770	AT5G06770	AT5G06770							AT5G06770
AT4G04880	AT4G04880	AT4G04880							AT4G04880
AT4G15780	AT4G15780	AT4G15780		AT4G15780					AT4G15780	AT4G15780							AT4G15780
AT2G20270	AT2G20270	AT2G20270	AT2G20270	AT2G20270					AT2G20270	AT2G20270
AT2G36130	AT2G36130	AT2G36130	AT2G36130						AT2G36130	AT2G36130	AT2G36130							AT2G36130
AT3G45190	AT3G45190								AT3G45190	AT3G45190		AT3G45190				AT3G45190	AT3G45190	AT3G45190
AT2G35010	AT2G35010	AT2G35010	AT2G35010	AT2G35010					AT2G35010	AT2G35010
ATCG00140	ATCG00140	ATCG00140							ATCG00140
AT1G31910	AT1G31910	AT1G31910							AT1G31910	AT1G31910							AT1G31910	AT1G31910
AT3G28900	AT3G28900	AT3G28900	AT3G28900	AT3G28900					AT3G28900	AT3G28900	AT3G28900
AT3G48410	AT3G48410								AT3G48410	AT3G48410						AT3G48410	AT3G48410	AT3G48410
AT5G59410	AT5G59410	AT5G59410	AT5G59410	AT5G59410					AT5G59410	AT5G59410
AT4G37680	AT4G37680		AT4G37680	AT4G37680					AT4G37680	AT4G37680						AT4G37680
AT1G20830	AT1G20830	AT1G20830							AT1G20830
AT3G17910	AT3G17910	AT3G17910	AT3G17910	AT3G17910					AT3G17910	AT3G17910
AT4G12830	AT4G12830	AT4G12830							AT4G12830
AT5G19140	AT5G19140	AT5G19140	AT5G19140	AT5G19140	AT5G19140	AT5G19140			AT5G19140	AT5G19140	AT5G19140	AT5G19140	AT5G19140
AT5G50100	AT5G50100	AT5G50100	AT5G50100	AT5G50100					AT5G50100	AT5G50100		AT5G50100
AT1G52200	AT1G52200	AT1G52200	AT1G52200						AT1G52200	AT1G52200								AT1G52200
AT3G45010	AT3G45010			AT3G45010					AT3G45010	AT3G45010						AT3G45010	AT3G45010
AT4G08850	AT4G08850	AT4G08850	AT4G08850		AT4G08850	AT4G08850	AT4G08850	AT4G08850	AT4G08850	AT4G08850	AT4G08850	AT4G08850	AT4G08850	AT4G08850				AT4G08850
AT1G51590	AT1G51590	AT1G51590							AT1G51590	AT1G51590		AT1G51590					AT1G51590	AT1G51590
AT4G22470	AT4G22470	AT4G22470							AT4G22470
AT5G10240	AT5G10240	AT5G10240		AT5G10240					AT5G10240	AT5G10240							AT5G10240
AT5G08440	AT5G08440	AT5G08440	AT5G08440	AT5G08440					AT5G08440	AT5G08440
AT4G34900	AT4G34900	AT4G34900							AT4G34900
AT4G14300	AT4G14300								AT4G14300	AT4G14300						AT4G14300	AT4G14300	AT4G14300
AT2G37250	AT2G37250	AT2G37250	AT2G37250	AT2G37250					AT2G37250	AT2G37250
AT1G05620	AT1G05620	AT1G05620	AT1G05620	AT1G05620					AT1G05620	AT1G05620
AT4G37330	AT4G37330	AT4G37330					AT4G37330	AT4G37330	AT4G37330			AT4G37330		AT4G37330
AT5G59010	AT5G59010	AT5G59010		AT5G59010					AT5G59010	AT5G59010							AT5G59010
AT2G36360	AT2G36360	AT2G36360							AT2G36360	AT2G36360							AT2G36360	AT2G36360
AT3G46280	AT3G46280	AT3G46280	AT3G46280	AT3G46280					AT3G46280	AT3G46280
AT2G27360	AT2G27360	AT2G27360	AT2G27360	AT2G27360					AT2G27360	AT2G27360
AT5G14120	AT5G14120	AT5G14120	AT5G14120	AT5G14120			AT5G14120	AT5G14120	AT5G14120	AT5G14120	AT5G14120	AT5G14120		AT5G14120
AT4G14100	AT4G14100	AT4G14100	AT4G14100	AT4G14100					AT4G14100	AT4G14100
AT2G34860	AT2G34860	AT2G34860							AT2G34860
AT3G48740	AT3G48740	AT3G48740		AT3G48740					AT3G48740	AT3G48740		AT3G48740					AT3G48740
AT1G51800	AT1G51800	AT1G51800		AT1G51800					AT1G51800	AT1G51800							AT1G51800
AT4G03120	AT4G03120	AT4G03120	AT4G03120	AT4G03120					AT4G03120	AT4G03120
AT1G30720	AT1G30720	AT1G30720	AT1G30720	AT1G30720		AT1G30720	AT1G30720	AT1G30720	AT1G30720	AT1G30720	AT1G30720	AT1G30720	AT1G30720	AT1G30720
AT4G20150	AT4G20150	AT4G20150							AT4G20150	AT4G20150		AT4G20150					AT4G20150	AT4G20150
AT1G31190	AT1G31190								AT1G31190	AT1G31190	AT1G31190	AT1G31190				AT1G31190	AT1G31190	AT1G31190
ATCG00660	ATCG00660	ATCG00660							ATCG00660		ATCG00660	ATCG00660
AT5G12250	AT5G12250	AT5G12250		AT5G12250				AT5G12250	AT5G12250	AT5G12250	AT5G12250	AT5G12250		AT5G12250			AT5G12250
AT1G76400	AT1G76400								AT1G76400	AT1G76400	AT1G76400	AT1G76400				AT1G76400	AT1G76400	AT1G76400
AT5G42770	AT5G42770	AT5G42770	AT5G42770	AT5G42770					AT5G42770	AT5G42770
AT1G21600	AT1G21600	AT1G21600							AT1G21600		AT1G21600	AT1G21600
AT1G22360	AT1G22360	AT1G22360							AT1G22360	AT1G22360	AT1G22360						AT1G22360	AT1G22360
AT2G38280	AT2G38280								AT2G38280	AT2G38280	AT2G38280	AT2G38280				AT2G38280	AT2G38280	AT2G38280
AT5G17010	AT5G17010	AT5G17010	AT5G17010	AT5G17010					AT5G17010	AT5G17010
AT1G11660	AT1G11660								AT1G11660	AT1G11660						AT1G11660	AT1G11660	AT1G11660
AT4G26000	AT4G26000	AT4G26000							AT4G26000	AT4G26000							AT4G26000	AT4G26000
AT5G21170	AT5G21170	AT5G21170							AT5G21170	AT5G21170		AT5G21170					AT5G21170	AT5G21170
AT3G11200	AT3G11200	AT3G11200	AT3G11200	AT3G11200					AT3G11200	AT3G11200
AT1G08750	AT1G08750		AT1G08750	AT1G08750					AT1G08750	AT1G08750						AT1G08750
AT2G21600	AT2G21600	AT2G21600	AT2G21600	AT2G21600			AT2G21600		AT2G21600	AT2G21600	AT2G21600	AT2G21600		AT2G21600
AT3G53610	AT3G53610	AT3G53610	AT3G53610	AT3G53610					AT3G53610	AT3G53610
AT3G16200	AT3G16200	AT3G16200							AT3G16200	AT3G16200							AT3G16200	AT3G16200
AT2G40690	AT2G40690	AT2G40690	AT2G40690	AT2G40690					AT2G40690	AT2G40690
AT4G32590	AT4G32590	AT4G32590					AT4G32590	AT4G32590	AT4G32590		AT4G32590	AT4G32590		AT4G32590
AT5G42960	AT5G42960	AT5G42960							AT5G42960	AT5G42960	AT5G42960	AT5G42960					AT5G42960	AT5G42960
AT5G58710	AT5G58710								AT5G58710	AT5G58710	AT5G58710	AT5G58710				AT5G58710	AT5G58710	AT5G58710
AT2G23820	AT2G23820	AT2G23820	AT2G23820	AT2G23820					AT2G23820	AT2G23820		AT2G23820
AT1G30070	AT1G30070	AT1G30070	AT1G30070	AT1G30070					AT1G30070	AT1G30070
AT2G24500	AT2G24500	AT2G24500	AT2G24500	AT2G24500					AT2G24500	AT2G24500
AT1G51100	AT1G51100								AT1G51100		AT1G51100	AT1G51100				AT1G51100
AT5G62190	AT5G62190	AT5G62190		AT5G62190			AT5G62190	AT5G62190	AT5G62190	AT5G62190		AT5G62190		AT5G62190			AT5G62190
AT4G38130	AT4G38130	AT4G38130							AT4G38130	AT4G38130							AT4G38130	AT4G38130
AT1G12920	AT1G12920	AT1G12920	AT1G12920	AT1G12920					AT1G12920	AT1G12920	AT1G12920	AT1G12920
AT3G22380	AT3G22380	AT3G22380	AT3G22380	AT3G22380			AT3G22380	AT3G22380	AT3G22380	AT3G22380		AT3G22380		AT3G22380
AT5G12210	AT5G12210	AT5G12210	AT5G12210	AT5G12210					AT5G12210	AT5G12210
AT3G59080	AT3G59080		AT3G59080	AT3G59080					AT3G59080	AT3G59080						AT3G59080
AT5G23200	AT5G23200			AT5G23200					AT5G23200	AT5G23200						AT5G23200	AT5G23200
AT5G62840	AT5G62840	AT5G62840							AT5G62840
AT5G04360	AT5G04360	AT5G04360							AT5G04360
AT5G13690	AT5G13690	AT5G13690		AT5G13690					AT5G13690	AT5G13690	AT5G13690	AT5G13690					AT5G13690
AT1G03880	AT1G03880	AT1G03880	AT1G03880	AT1G03880					AT1G03880	AT1G03880		AT1G03880
AT2G17442	AT2G17442	AT2G17442							AT2G17442
AT5G02740	AT5G02740	AT5G02740		AT5G02740					AT5G02740	AT5G02740							AT5G02740
AT5G54660	AT5G54660	AT5G54660							AT5G54660	AT5G54660							AT5G54660	AT5G54660
AT5G10770	AT5G10770		AT5G10770	AT5G10770					AT5G10770	AT5G10770						AT5G10770
AT2G26560	AT2G26560	AT2G26560	AT2G26560	AT2G26560					AT2G26560	AT2G26560
AT3G21190	AT3G21190	AT3G21190	AT3G21190	AT3G21190					AT3G21190	AT3G21190
AT1G78150	AT1G78150	AT1G78150							AT1G78150	AT1G78150							AT1G78150	AT1G78150
AT2G25840	AT2G25840	AT2G25840		AT2G25840					AT2G25840	AT2G25840	AT2G25840	AT2G25840					AT2G25840
AT4G10840	AT4G10840	AT4G10840					AT4G10840		AT4G10840	AT4G10840	AT4G10840	AT4G10840		AT4G10840			AT4G10840	AT4G10840
AT4G01070	AT4G01070	AT4G01070							AT4G01070	AT4G01070							AT4G01070	AT4G01070
AT5G53400	AT5G53400	AT5G53400							AT5G53400	AT5G53400	AT5G53400	AT5G53400					AT5G53400	AT5G53400
AT3G06810	AT3G06810	AT3G06810	AT3G06810	AT3G06810			AT3G06810	AT3G06810	AT3G06810	AT3G06810		AT3G06810		AT3G06810
AT2G17695	AT2G17695	AT2G17695							AT2G17695	AT2G17695		AT2G17695					AT2G17695	AT2G17695
AT5G48580	AT5G48580	AT5G48580	AT5G48580	AT5G48580					AT5G48580	AT5G48580	AT5G48580
AT2G30695	AT2G30695	AT2G30695							AT2G30695			AT2G30695
AT1G13280	AT1G13280	AT1G13280		AT1G13280					AT1G13280	AT1G13280	AT1G13280						AT1G13280
ATCG00180	ATCG00180		ATCG00180	ATCG00180					ATCG00180	ATCG00180						ATCG00180
AT4G17140	AT4G17140								AT4G17140	AT4G17140						AT4G17140	AT4G17140	AT4G17140
AT3G04760	AT3G04760	AT3G04760							AT3G04760
AT5G14910	AT5G14910	AT5G14910	AT5G14910	AT5G14910					AT5G14910	AT5G14910
AT2G35500	AT2G35500								AT2G35500		AT2G35500	AT2G35500				AT2G35500
AT5G57490	AT5G57490	AT5G57490							AT5G57490	AT5G57490	AT5G57490						AT5G57490	AT5G57490
AT1G51690	AT1G51690		AT1G51690	AT1G51690					AT1G51690	AT1G51690		AT1G51690				AT1G51690
AT5G17530	AT5G17530								AT5G17530	AT5G17530	AT5G17530					AT5G17530	AT5G17530	AT5G17530
AT1G18450	AT1G18450								AT1G18450	AT1G18450	AT1G18450	AT1G18450				AT1G18450	AT1G18450	AT1G18450
AT1G47390	AT1G47390	AT1G47390							AT1G47390
AT3G16857	AT3G16857	AT3G16857	AT3G16857	AT3G16857			AT3G16857		AT3G16857	AT3G16857		AT3G16857		AT3G16857
AT2G07707	AT2G07707	AT2G07707							AT2G07707	AT2G07707	AT2G07707	AT2G07707					AT2G07707	AT2G07707
AT5G22640	AT5G22640	AT5G22640	AT5G22640	AT5G22640					AT5G22640	AT5G22640
AT4G35800	AT4G35800				AT4G35800	AT4G35800			AT4G35800	AT4G35800	AT4G35800	AT4G35800	AT4G35800			AT4G35800	AT4G35800	AT4G35800
AT5G42720	AT5G42720	AT5G42720	AT5G42720	AT5G42720	AT5G42720	AT5G42720			AT5G42720	AT5G42720	AT5G42720		AT5G42720
AT5G56660	AT5G56660	AT5G56660							AT5G56660	AT5G56660		AT5G56660					AT5G56660	AT5G56660
AT3G55430	AT3G55430	AT3G55430	AT3G55430	AT3G55430	AT3G55430	AT3G55430	AT3G55430		AT3G55430	AT3G55430	AT3G55430	AT3G55430	AT3G55430	AT3G55430
ATMG00070	ATMG00070								ATMG00070	ATMG00070	ATMG00070	ATMG00070				ATMG00070	ATMG00070	ATMG00070
AT4G10960	AT4G10960	AT4G10960	AT4G10960	AT4G10960					AT4G10960	AT4G10960
AT2G25290	AT2G25290								AT2G25290	AT2G25290						AT2G25290	AT2G25290	AT2G25290
AT5G61670	AT5G61670	AT5G61670							AT5G61670
AT3G45600	AT3G45600	AT3G45600			AT3G45600	AT3G45600			AT3G45600	AT3G45600	AT3G45600		AT3G45600				AT3G45600	AT3G45600
AT2G32230	AT2G32230	AT2G32230							AT2G32230
AT5G51660	AT5G51660								AT5G51660	AT5G51660						AT5G51660	AT5G51660	AT5G51660
AT1G16730	AT1G16730		AT1G16730						AT1G16730	AT1G16730						AT1G16730		AT1G16730
AT1G57590	AT1G57590	AT1G57590							AT1G57590
AT4G02350	AT4G02350	AT4G02350							AT4G02350	AT4G02350		AT4G02350					AT4G02350	AT4G02350
AT1G44170	AT1G44170	AT1G44170							AT1G44170	AT1G44170		AT1G44170					AT1G44170	AT1G44170
AT5G60790	AT5G60790	AT5G60790			AT5G60790	AT5G60790		AT5G60790	AT5G60790	AT5G60790	AT5G60790	AT5G60790	AT5G60790	AT5G60790			AT5G60790	AT5G60790
AT1G51510	AT1G51510		AT1G51510	AT1G51510					AT1G51510	AT1G51510	AT1G51510	AT1G51510				AT1G51510
AT1G75780	AT1G75780	AT1G75780	AT1G75780	AT1G75780					AT1G75780	AT1G75780		AT1G75780
AT1G66270	AT1G66270	AT1G66270	AT1G66270						AT1G66270	AT1G66270	AT1G66270	AT1G66270						AT1G66270
AT5G59320	AT5G59320	AT5G59320							AT5G59320
AT5G64260	AT5G64260	AT5G64260					AT5G64260		AT5G64260	AT5G64260	AT5G64260	AT5G64260		AT5G64260			AT5G64260	AT5G64260
AT3G60320	AT3G60320	AT3G60320		AT3G60320					AT3G60320	AT3G60320							AT3G60320
AT1G49540	AT1G49540	AT1G49540							AT1G49540	AT1G49540							AT1G49540	AT1G49540
AT5G56280	AT5G56280	AT5G56280	AT5G56280	AT5G56280					AT5G56280	AT5G56280
AT3G27200	AT3G27200	AT3G27200	AT3G27200	AT3G27200					AT3G27200	AT3G27200
AT2G31110	AT2G31110	AT2G31110	AT2G31110	AT2G31110					AT2G31110	AT2G31110
AT2G37020	AT2G37020	AT2G37020	AT2G37020						AT2G37020	AT2G37020		AT2G37020						AT2G37020
AT3G63380	AT3G63380	AT3G63380							AT3G63380
AT2G45570	AT2G45570	AT2G45570							AT2G45570
AT2G20900	AT2G20900	AT2G20900	AT2G20900	AT2G20900					AT2G20900	AT2G20900
AT1G76880	AT1G76880	AT1G76880	AT1G76880	AT1G76880					AT1G76880	AT1G76880
AT1G30700	AT1G30700	AT1G30700	AT1G30700	AT1G30700			AT1G30700	AT1G30700	AT1G30700	AT1G30700	AT1G30700	AT1G30700		AT1G30700
AT1G65310	AT1G65310	AT1G65310			AT1G65310				AT1G65310		AT1G65310	AT1G65310	AT1G65310
AT4G13840	AT4G13840	AT4G13840	AT4G13840	AT4G13840					AT4G13840	AT4G13840
AT2G37870	AT2G37870		AT2G37870	AT2G37870					AT2G37870	AT2G37870						AT2G37870
AT1G43710	AT1G43710	AT1G43710	AT1G43710	AT1G43710					AT1G43710	AT1G43710
AT3G07130	AT3G07130		AT3G07130	AT3G07130					AT3G07130	AT3G07130						AT3G07130
AT5G44720	AT5G44720	AT5G44720							AT5G44720	AT5G44720	AT5G44720	AT5G44720					AT5G44720	AT5G44720
AT1G78670	AT1G78670	AT1G78670							AT1G78670	AT1G78670							AT1G78670	AT1G78670
AT5G43320	AT5G43320	AT5G43320	AT5G43320	AT5G43320					AT5G43320	AT5G43320
AT4G18070	AT4G18070	AT4G18070	AT4G18070	AT4G18070					AT4G18070	AT4G18070
AT1G32440	AT1G32440	AT1G32440							AT1G32440	AT1G32440							AT1G32440	AT1G32440
AT3G28270	AT3G28270	AT3G28270							AT3G28270	AT3G28270	AT3G28270	AT3G28270					AT3G28270	AT3G28270
AT1G14870	AT1G14870		AT1G14870	AT1G14870					AT1G14870	AT1G14870						AT1G14870
AT2G28450	AT2G28450	AT2G28450	AT2G28450	AT2G28450					AT2G28450	AT2G28450		AT2G28450
AT3G49970	AT3G49970	AT3G49970							AT3G49970
AT2G42725	AT2G42725	AT2G42725							AT2G42725
AT5G47910	AT5G47910	AT5G47910	AT5G47910	AT5G47910			AT5G47910	AT5G47910	AT5G47910	AT5G47910		AT5G47910		AT5G47910
AT2G19870	AT2G19870	AT2G19870		AT2G19870					AT2G19870	AT2G19870							AT2G19870
AT1G07890	AT1G07890	AT1G07890							AT1G07890	AT1G07890	AT1G07890	AT1G07890					AT1G07890	AT1G07890
AT1G10960	AT1G10960	AT1G10960	AT1G10960	AT1G10960					AT1G10960	AT1G10960
AT5G23540	AT5G23540	AT5G23540							AT5G23540	AT5G23540	AT5G23540	AT5G23540					AT5G23540	AT5G23540
AT1G05560	AT1G05560	AT1G05560	AT1G05560	AT1G05560			AT1G05560	AT1G05560	AT1G05560	AT1G05560	AT1G05560	AT1G05560		AT1G05560
AT5G17910	AT5G17910	AT5G17910							AT5G17910	AT5G17910							AT5G17910	AT5G17910
AT5G17380	AT5G17380	AT5G17380							AT5G17380	AT5G17380	AT5G17380	AT5G17380					AT5G17380	AT5G17380
AT1G59990	AT1G59990	AT1G59990	AT1G59990	AT1G59990					AT1G59990	AT1G59990
AT4G09020	AT4G09020	AT4G09020	AT4G09020	AT4G09020					AT4G09020	AT4G09020
AT1G44350	AT1G44350	AT1G44350							AT1G44350
AT5G09510	AT5G09510	AT5G09510							AT5G09510	AT5G09510	AT5G09510	AT5G09510					AT5G09510	AT5G09510
AT5G62530	AT5G62530	AT5G62530							AT5G62530	AT5G62530	AT5G62530	AT5G62530					AT5G62530	AT5G62530
AT1G20696	AT1G20696	AT1G20696	AT1G20696	AT1G20696					AT1G20696	AT1G20696
AT4G38810	AT4G38810	AT4G38810	AT4G38810			AT4G38810		AT4G38810	AT4G38810	AT4G38810	AT4G38810	AT4G38810	AT4G38810	AT4G38810				AT4G38810
AT3G20250	AT3G20250	AT3G20250	AT3G20250		AT3G20250	AT3G20250			AT3G20250	AT3G20250	AT3G20250	AT3G20250	AT3G20250					AT3G20250
AT5G03540	AT5G03540	AT5G03540							AT5G03540	AT5G03540	AT5G03540	AT5G03540					AT5G03540	AT5G03540
AT4G34920	AT4G34920	AT4G34920		AT4G34920					AT4G34920	AT4G34920							AT4G34920
AT5G03290	AT5G03290	AT5G03290							AT5G03290	AT5G03290		AT5G03290					AT5G03290	AT5G03290
AT4G24160	AT4G24160	AT4G24160							AT4G24160	AT4G24160							AT4G24160	AT4G24160
AT1G71240	AT1G71240	AT1G71240							AT1G71240
AT4G23730	AT4G23730	AT4G23730		AT4G23730				AT4G23730	AT4G23730	AT4G23730		AT4G23730		AT4G23730			AT4G23730
AT4G34138	AT4G34138	AT4G34138	AT4G34138		AT4G34138	AT4G34138	AT4G34138	AT4G34138	AT4G34138	AT4G34138	AT4G34138	AT4G34138	AT4G34138	AT4G34138				AT4G34138
AT1G28600	AT1G28600	AT1G28600							AT1G28600
AT3G47520	AT3G47520	AT3G47520							AT3G47520	AT3G47520	AT3G47520	AT3G47520					AT3G47520	AT3G47520
AT5G01750	AT5G01750	AT5G01750	AT5G01750	AT5G01750		AT5G01750			AT5G01750	AT5G01750	AT5G01750	AT5G01750	AT5G01750
AT5G27410	AT5G27410	AT5G27410							AT5G27410	AT5G27410							AT5G27410	AT5G27410
AT3G11330	AT3G11330	AT3G11330					AT3G11330	AT3G11330	AT3G11330	AT3G11330		AT3G11330		AT3G11330			AT3G11330	AT3G11330
AT2G45510	AT2G45510	AT2G45510							AT2G45510	AT2G45510							AT2G45510	AT2G45510
AT4G29330	AT4G29330	AT4G29330	AT4G29330	AT4G29330					AT4G29330	AT4G29330	AT4G29330	AT4G29330
AT5G13640	AT5G13640	AT5G13640							AT5G13640	AT5G13640							AT5G13640	AT5G13640
AT3G02630	AT3G02630	AT3G02630	AT3G02630	AT3G02630					AT3G02630	AT3G02630		AT3G02630
AT3G60130	AT3G60130	AT3G60130	AT3G60130						AT3G60130	AT3G60130	AT3G60130	AT3G60130						AT3G60130
AT1G52100	AT1G52100			AT1G52100					AT1G52100	AT1G52100	AT1G52100	AT1G52100				AT1G52100	AT1G52100
AT4G31120	AT4G31120	AT4G31120							AT4G31120	AT4G31120							AT4G31120	AT4G31120
AT4G22890	AT4G22890	AT4G22890			AT4G22890	AT4G22890			AT4G22890		AT4G22890	AT4G22890	AT4G22890
AT3G15020	AT3G15020	AT3G15020							AT3G15020	AT3G15020							AT3G15020	AT3G15020
AT3G54360	AT3G54360	AT3G54360	AT3G54360	AT3G54360			AT3G54360	AT3G54360	AT3G54360	AT3G54360	AT3G54360	AT3G54360		AT3G54360
AT4G00030	AT4G00030								AT4G00030							AT4G00030
AT4G37100	AT4G37100	AT4G37100	AT4G37100	AT4G37100					AT4G37100	AT4G37100
AT1G08530	AT1G08530	AT1G08530	AT1G08530	AT1G08530					AT1G08530	AT1G08530
AT1G20560	AT1G20560	AT1G20560							AT1G20560	AT1G20560							AT1G20560	AT1G20560
AT3G21750	AT3G21750	AT3G21750							AT3G21750	AT3G21750	AT3G21750	AT3G21750					AT3G21750	AT3G21750
AT3G02870	AT3G02870	AT3G02870	AT3G02870						AT3G02870	AT3G02870	AT3G02870	AT3G02870						AT3G02870
AT5G47030	AT5G47030								AT5G47030	AT5G47030	AT5G47030	AT5G47030				AT5G47030	AT5G47030	AT5G47030
AT4G32930	AT4G32930	AT4G32930							AT4G32930	AT4G32930	AT4G32930	AT4G32930					AT4G32930	AT4G32930
AT4G30720	AT4G30720								AT4G30720		AT4G30720	AT4G30720				AT4G30720
AT1G73030	AT1G73030		AT1G73030	AT1G73030					AT1G73030	AT1G73030						AT1G73030
AT1G34750	AT1G34750	AT1G34750		AT1G34750					AT1G34750	AT1G34750							AT1G34750
AT3G12390	AT3G12390	AT3G12390							AT3G12390	AT3G12390	AT3G12390	AT3G12390					AT3G12390	AT3G12390
AT4G11820	AT4G11820	AT4G11820						AT4G11820	AT4G11820	AT4G11820		AT4G11820		AT4G11820			AT4G11820	AT4G11820
AT1G20760	AT1G20760	AT1G20760	AT1G20760						AT1G20760	AT1G20760	AT1G20760	AT1G20760						AT1G20760
AT3G56240	AT3G56240			AT3G56240					AT3G56240	AT3G56240		AT3G56240				AT3G56240	AT3G56240
AT3G52990	AT3G52990	AT3G52990							AT3G52990	AT3G52990		AT3G52990					AT3G52990	AT3G52990
AT5G49930	AT5G49930	AT5G49930							AT5G49930	AT5G49930							AT5G49930	AT5G49930
AT3G03720	AT3G03720		AT3G03720	AT3G03720					AT3G03720	AT3G03720						AT3G03720
AT4G26410	AT4G26410	AT4G26410		AT4G26410					AT4G26410	AT4G26410							AT4G26410
AT3G05625	AT3G05625	AT3G05625							AT3G05625		AT3G05625
AT3G56060	AT3G56060		AT3G56060	AT3G56060					AT3G56060	AT3G56060	AT3G56060	AT3G56060				AT3G56060
AT2G23070	AT2G23070	AT2G23070							AT2G23070	AT2G23070		AT2G23070					AT2G23070	AT2G23070
AT3G15890	AT3G15890	AT3G15890		AT3G15890					AT3G15890	AT3G15890							AT3G15890
AT4G35920	AT4G35920	AT4G35920	AT4G35920	AT4G35920					AT4G35920	AT4G35920
AT1G74790	AT1G74790	AT1G74790	AT1G74790	AT1G74790	AT1G74790	AT1G74790			AT1G74790	AT1G74790	AT1G74790	AT1G74790	AT1G74790
AT2G27500	AT2G27500		AT2G27500	AT2G27500					AT2G27500	AT2G27500						AT2G27500
AT5G05470	AT5G05470	AT5G05470		AT5G05470					AT5G05470	AT5G05470							AT5G05470
AT3G20570	AT3G20570	AT3G20570							AT3G20570	AT3G20570	AT3G20570	AT3G20570					AT3G20570	AT3G20570
AT5G54600	AT5G54600		AT5G54600	AT5G54600					AT5G54600	AT5G54600	AT5G54600	AT5G54600				AT5G54600
AT3G19130	AT3G19130	AT3G19130	AT3G19130	AT3G19130					AT3G19130	AT3G19130
AT5G57580	AT5G57580	AT5G57580							AT5G57580	AT5G57580		AT5G57580					AT5G57580	AT5G57580
AT4G24490	AT4G24490	AT4G24490							AT4G24490	AT4G24490		AT4G24490					AT4G24490	AT4G24490
AT3G15980	AT3G15980	AT3G15980							AT3G15980	AT3G15980							AT3G15980	AT3G15980
AT4G28600	AT4G28600	AT4G28600	AT4G28600	AT4G28600					AT4G28600	AT4G28600
AT3G05590	AT3G05590	AT3G05590							AT3G05590	AT3G05590	AT3G05590	AT3G05590					AT3G05590	AT3G05590
AT1G49140	AT1G49140		AT1G49140	AT1G49140					AT1G49140	AT1G49140						AT1G49140
AT3G58460	AT3G58460		AT3G58460	AT3G58460					AT3G58460	AT3G58460						AT3G58460
AT3G59820	AT3G59820	AT3G59820							AT3G59820	AT3G59820							AT3G59820	AT3G59820
AT1G11530	AT1G11530	AT1G11530	AT1G11530				AT1G11530		AT1G11530	AT1G11530	AT1G11530	AT1G11530		AT1G11530				AT1G11530
AT4G19490	AT4G19490	AT4G19490							AT4G19490	AT4G19490	AT4G19490						AT4G19490	AT4G19490
AT3G18740	AT3G18740	AT3G18740							AT3G18740	AT3G18740							AT3G18740	AT3G18740
AT1G72730	AT1G72730	AT1G72730							AT1G72730	AT1G72730							AT1G72730	AT1G72730
AT3G12530	AT3G12530		AT3G12530	AT3G12530					AT3G12530	AT3G12530						AT3G12530
AT1G76730	AT1G76730	AT1G76730	AT1G76730	AT1G76730					AT1G76730	AT1G76730		AT1G76730
AT5G46070	AT5G46070	AT5G46070							AT5G46070	AT5G46070	AT5G46070	AT5G46070					AT5G46070	AT5G46070
AT1G16820	AT1G16820		AT1G16820	AT1G16820					AT1G16820	AT1G16820						AT1G16820
AT1G02150	AT1G02150	AT1G02150	AT1G02150	AT1G02150					AT1G02150	AT1G02150	AT1G02150	AT1G02150
AT2G47380	AT2G47380	AT2G47380		AT2G47380					AT2G47380	AT2G47380	AT2G47380	AT2G47380					AT2G47380
AT1G52290	AT1G52290	AT1G52290							AT1G52290
AT3G62170	AT3G62170	AT3G62170							AT3G62170
AT2G43770	AT2G43770	AT2G43770							AT2G43770	AT2G43770							AT2G43770	AT2G43770
AT3G07320	AT3G07320	AT3G07320							AT3G07320	AT3G07320							AT3G07320	AT3G07320
AT4G37990	AT4G37990	AT4G37990	AT4G37990						AT4G37990	AT4G37990								AT4G37990
AT4G00090	AT4G00090	AT4G00090	AT4G00090	AT4G00090			AT4G00090	AT4G00090	AT4G00090	AT4G00090	AT4G00090	AT4G00090		AT4G00090
AT2G45330	AT2G45330	AT2G45330	AT2G45330	AT2G45330					AT2G45330	AT2G45330
AT5G56260	AT5G56260			AT5G56260					AT5G56260	AT5G56260	AT5G56260	AT5G56260				AT5G56260	AT5G56260
AT3G02360	AT3G02360	AT3G02360							AT3G02360	AT3G02360	AT3G02360	AT3G02360					AT3G02360	AT3G02360
AT1G20220	AT1G20220	AT1G20220	AT1G20220	AT1G20220					AT1G20220	AT1G20220	AT1G20220	AT1G20220
AT2G30860	AT2G30860	AT2G30860							AT2G30860	AT2G30860	AT2G30860	AT2G30860					AT2G30860	AT2G30860
AT1G03680	AT1G03680		AT1G03680	AT1G03680					AT1G03680	AT1G03680	AT1G03680	AT1G03680				AT1G03680
AT3G56490	AT3G56490	AT3G56490							AT3G56490	AT3G56490	AT3G56490	AT3G56490					AT3G56490	AT3G56490
AT5G16830	AT5G16830	AT5G16830	AT5G16830						AT5G16830	AT5G16830								AT5G16830
AT1G47128	AT1G47128	AT1G47128							AT1G47128	AT1G47128	AT1G47128	AT1G47128					AT1G47128	AT1G47128
AT3G21770	AT3G21770	AT3G21770					AT3G21770	AT3G21770	AT3G21770	AT3G21770	AT3G21770	AT3G21770		AT3G21770			AT3G21770	AT3G21770
AT2G33590	AT2G33590	AT2G33590	AT2G33590						AT2G33590	AT2G33590								AT2G33590
AT3G59380	AT3G59380	AT3G59380	AT3G59380	AT3G59380					AT3G59380	AT3G59380
AT5G18570	AT5G18570								AT5G18570		AT5G18570	AT5G18570				AT5G18570
AT5G09230	AT5G09230		AT5G09230	AT5G09230					AT5G09230	AT5G09230						AT5G09230
AT3G02110	AT3G02110		AT3G02110	AT3G02110	AT3G02110	AT3G02110			AT3G02110	AT3G02110	AT3G02110	AT3G02110	AT3G02110			AT3G02110
AT4G15530	AT4G15530	AT4G15530	AT4G15530	AT4G15530	AT4G15530	AT4G15530	AT4G15530	AT4G15530	AT4G15530	AT4G15530	AT4G15530	AT4G15530	AT4G15530	AT4G15530
AT3G52570	AT3G52570		AT3G52570	AT3G52570					AT3G52570	AT3G52570						AT3G52570
AT1G69960	AT1G69960	AT1G69960		AT1G69960					AT1G69960	AT1G69960							AT1G69960
AT4G22530	AT4G22530	AT4G22530							AT4G22530	AT4G22530							AT4G22530	AT4G22530
AT1G72610	AT1G72610	AT1G72610		AT1G72610					AT1G72610	AT1G72610	AT1G72610	AT1G72610					AT1G72610
AT4G15560	AT4G15560	AT4G15560			AT4G15560	AT4G15560	AT4G15560	AT4G15560	AT4G15560		AT4G15560	AT4G15560	AT4G15560	AT4G15560
AT1G03090	AT1G03090	AT1G03090							AT1G03090	AT1G03090	AT1G03090	AT1G03090					AT1G03090	AT1G03090
AT5G16660	AT5G16660	AT5G16660							AT5G16660	AT5G16660	AT5G16660	AT5G16660					AT5G16660	AT5G16660
AT1G17130	AT1G17130	AT1G17130	AT1G17130	AT1G17130					AT1G17130	AT1G17130
AT2G20950	AT2G20950		AT2G20950						AT2G20950	AT2G20950						AT2G20950		AT2G20950
AT5G64840	AT5G64840	AT5G64840					AT5G64840	AT5G64840	AT5G64840			AT5G64840		AT5G64840
AT1G51850	AT1G51850	AT1G51850							AT1G51850	AT1G51850							AT1G51850	AT1G51850
AT4G25130	AT4G25130		AT4G25130						AT4G25130	AT4G25130	AT4G25130	AT4G25130				AT4G25130		AT4G25130
AT1G21830	AT1G21830								AT1G21830							AT1G21830
AT1G09890	AT1G09890	AT1G09890	AT1G09890	AT1G09890					AT1G09890	AT1G09890
AT2G16280	AT2G16280	AT2G16280	AT2G16280	AT2G16280					AT2G16280	AT2G16280
AT1G70830	AT1G70830	AT1G70830							AT1G70830		AT1G70830	AT1G70830
AT3G55710	AT3G55710								AT3G55710							AT3G55710
AT4G29490	AT4G29490	AT4G29490							AT4G29490	AT4G29490							AT4G29490	AT4G29490
AT1G77840	AT1G77840	AT1G77840	AT1G77840	AT1G77840			AT1G77840	AT1G77840	AT1G77840	AT1G77840		AT1G77840		AT1G77840
AT5G50380	AT5G50380	AT5G50380	AT5G50380	AT5G50380					AT5G50380	AT5G50380	AT5G50380	AT5G50380
AT5G59280	AT5G59280								AT5G59280							AT5G59280
AT5G18280	AT5G18280	AT5G18280	AT5G18280	AT5G18280					AT5G18280	AT5G18280
AT3G53110	AT3G53110	AT3G53110					AT3G53110	AT3G53110	AT3G53110	AT3G53110	AT3G53110	AT3G53110		AT3G53110			AT3G53110	AT3G53110
AT2G46090	AT2G46090	AT2G46090							AT2G46090
AT2G05100	AT2G05100	AT2G05100							AT2G05100
AT1G12640	AT1G12640	AT1G12640	AT1G12640	AT1G12640					AT1G12640	AT1G12640
AT5G58430	AT5G58430	AT5G58430							AT5G58430	AT5G58430	AT5G58430	AT5G58430					AT5G58430	AT5G58430
AT2G47430	AT2G47430	AT2G47430							AT2G47430
AT1G21380	AT1G21380		AT1G21380						AT1G21380	AT1G21380		AT1G21380				AT1G21380		AT1G21380
AT1G35350	AT1G35350	AT1G35350							AT1G35350
AT1G52740	AT1G52740		AT1G52740	AT1G52740					AT1G52740	AT1G52740	AT1G52740	AT1G52740				AT1G52740
AT1G10270	AT1G10270	AT1G10270	AT1G10270	AT1G10270					AT1G10270	AT1G10270		AT1G10270
AT5G08290	AT5G08290		AT5G08290	AT5G08290					AT5G08290	AT5G08290						AT5G08290
AT3G04500	AT3G04500	AT3G04500	AT3G04500						AT3G04500	AT3G04500		AT3G04500						AT3G04500
AT3G54960	AT3G54960	AT3G54960							AT3G54960	AT3G54960							AT3G54960	AT3G54960
AT5G55510	AT5G55510	AT5G55510							AT5G55510
AT1G65560	AT1G65560		AT1G65560	AT1G65560					AT1G65560	AT1G65560						AT1G65560
AT1G32780	AT1G32780	AT1G32780							AT1G32780
AT4G27340	AT4G27340	AT4G27340							AT4G27340
AT3G13560	AT3G13560	AT3G13560							AT3G13560	AT3G13560							AT3G13560	AT3G13560
AT1G12360	AT1G12360								AT1G12360	AT1G12360	AT1G12360	AT1G12360				AT1G12360	AT1G12360	AT1G12360
AT4G20410	AT4G20410	AT4G20410							AT4G20410	AT4G20410							AT4G20410	AT4G20410
AT2G43940	AT2G43940	AT2G43940							AT2G43940	AT2G43940							AT2G43940	AT2G43940
AT5G56760	AT5G56760	AT5G56760	AT5G56760	AT5G56760		AT5G56760			AT5G56760	AT5G56760	AT5G56760		AT5G56760
AT5G38690	AT5G38690	AT5G38690							AT5G38690
AT1G75380	AT1G75380						AT1G75380		AT1G75380		AT1G75380	AT1G75380		AT1G75380		AT1G75380
AT1G01820	AT1G01820	AT1G01820			AT1G01820				AT1G01820	AT1G01820	AT1G01820		AT1G01820				AT1G01820	AT1G01820
AT1G08720	AT1G08720	AT1G08720	AT1G08720	AT1G08720					AT1G08720	AT1G08720		AT1G08720
AT3G22290	AT3G22290	AT3G22290	AT3G22290						AT3G22290	AT3G22290		AT3G22290						AT3G22290
AT5G03160	AT5G03160	AT5G03160		AT5G03160					AT5G03160	AT5G03160							AT5G03160
AT5G17410	AT5G17410	AT5G17410		AT5G17410					AT5G17410	AT5G17410							AT5G17410
AT3G02050	AT3G02050	AT3G02050							AT3G02050
AT5G39980	AT5G39980	AT5G39980							AT5G39980
AT5G19855	AT5G19855	AT5G19855							AT5G19855		AT5G19855	AT5G19855
AT4G03260	AT4G03260	AT4G03260	AT4G03260	AT4G03260					AT4G03260	AT4G03260
AT5G43010	AT5G43010	AT5G43010		AT5G43010					AT5G43010	AT5G43010	AT5G43010	AT5G43010					AT5G43010
AT4G05000	AT4G05000		AT4G05000	AT4G05000					AT4G05000	AT4G05000						AT4G05000
AT5G26040	AT5G26040	AT5G26040		AT5G26040					AT5G26040	AT5G26040							AT5G26040
AT1G61990	AT1G61990	AT1G61990	AT1G61990	AT1G61990					AT1G61990	AT1G61990
AT5G37680	AT5G37680	AT5G37680		AT5G37680					AT5G37680	AT5G37680	AT5G37680						AT5G37680
AT2G20060	AT2G20060	AT2G20060	AT2G20060	AT2G20060					AT2G20060	AT2G20060		AT2G20060
AT2G24940	AT2G24940		AT2G24940	AT2G24940					AT2G24940	AT2G24940						AT2G24940
AT5G09410	AT5G09410		AT5G09410	AT5G09410					AT5G09410	AT5G09410						AT5G09410
AT3G15290	AT3G15290	AT3G15290							AT3G15290	AT3G15290		AT3G15290					AT3G15290	AT3G15290
AT3G04740	AT3G04740	AT3G04740	AT3G04740	AT3G04740					AT3G04740	AT3G04740
AT1G68440	AT1G68440	AT1G68440	AT1G68440	AT1G68440					AT1G68440	AT1G68440
AT4G12790	AT4G12790	AT4G12790							AT4G12790	AT4G12790							AT4G12790	AT4G12790
AT5G24770	AT5G24770	AT5G24770							AT5G24770
AT3G13530	AT3G13530		AT3G13530	AT3G13530					AT3G13530	AT3G13530						AT3G13530
AT5G20930	AT5G20930	AT5G20930	AT5G20930						AT5G20930	AT5G20930								AT5G20930
AT4G29860	AT4G29860	AT4G29860							AT4G29860	AT4G29860							AT4G29860	AT4G29860
AT4G13500	AT4G13500	AT4G13500							AT4G13500
AT1G19870	AT1G19870	AT1G19870							AT1G19870	AT1G19870							AT1G19870	AT1G19870
AT5G49980	AT5G49980	AT5G49980	AT5G49980	AT5G49980					AT5G49980	AT5G49980	AT5G49980	AT5G49980
AT1G73630	AT1G73630	AT1G73630	AT1G73630	AT1G73630					AT1G73630	AT1G73630
AT1G23100	AT1G23100	AT1G23100	AT1G23100	AT1G23100					AT1G23100	AT1G23100	AT1G23100	AT1G23100
AT4G08790	AT4G08790	AT4G08790	AT4G08790	AT4G08790					AT4G08790	AT4G08790
AT1G03140	AT1G03140	AT1G03140	AT1G03140	AT1G03140					AT1G03140	AT1G03140
AT1G60690	AT1G60690	AT1G60690							AT1G60690
AT1G13030	AT1G13030	AT1G13030	AT1G13030	AT1G13030					AT1G13030	AT1G13030
AT2G25910	AT2G25910	AT2G25910							AT2G25910	AT2G25910		AT2G25910					AT2G25910	AT2G25910
AT4G29000	AT4G29000	AT4G29000	AT4G29000	AT4G29000					AT4G29000	AT4G29000
AT4G02420	AT4G02420								AT4G02420							AT4G02420
AT3G11080	AT3G11080	AT3G11080							AT3G11080
AT1G50700	AT1G50700	AT1G50700							AT1G50700
AT3G06950	AT3G06950	AT3G06950							AT3G06950
AT2G34270	AT2G34270	AT2G34270							AT2G34270
AT2G24420	AT2G24420	AT2G24420							AT2G24420	AT2G24420							AT2G24420	AT2G24420
AT3G07700	AT3G07700	AT3G07700						AT3G07700	AT3G07700			AT3G07700		AT3G07700
AT4G38890	AT4G38890	AT4G38890							AT4G38890	AT4G38890							AT4G38890	AT4G38890
AT5G15400	AT5G15400	AT5G15400							AT5G15400	AT5G15400	AT5G15400	AT5G15400					AT5G15400	AT5G15400
AT2G33200	AT2G33200								AT2G33200							AT2G33200
AT4G34135	AT4G34135	AT4G34135							AT4G34135	AT4G34135		AT4G34135					AT4G34135	AT4G34135
AT1G01370	AT1G01370	AT1G01370	AT1G01370	AT1G01370					AT1G01370	AT1G01370
AT2G34585	AT2G34585								AT2G34585	AT2G34585	AT2G34585					AT2G34585	AT2G34585	AT2G34585
AT1G51538	AT1G51538	AT1G51538							AT1G51538
AT3G11450	AT3G11450	AT3G11450	AT3G11450	AT3G11450					AT3G11450	AT3G11450
AT4G29350	AT4G29350	AT4G29350	AT4G29350						AT4G29350	AT4G29350		AT4G29350						AT4G29350
AT3G11210	AT3G11210	AT3G11210	AT3G11210	AT3G11210					AT3G11210	AT3G11210
AT5G11150	AT5G11150	AT5G11150							AT5G11150	AT5G11150	AT5G11150						AT5G11150	AT5G11150
AT5G50210	AT5G50210	AT5G50210							AT5G50210	AT5G50210							AT5G50210	AT5G50210
AT5G24300	AT5G24300		AT5G24300	AT5G24300					AT5G24300	AT5G24300	AT5G24300	AT5G24300				AT5G24300
AT3G32930	AT3G32930	AT3G32930		AT3G32930					AT3G32930	AT3G32930	AT3G32930	AT3G32930					AT3G32930
AT1G36280	AT1G36280	AT1G36280							AT1G36280	AT1G36280	AT1G36280	AT1G36280					AT1G36280	AT1G36280
AT1G70850	AT1G70850		AT1G70850						AT1G70850	AT1G70850	AT1G70850	AT1G70850				AT1G70850		AT1G70850
AT4G12600	AT4G12600	AT4G12600		AT4G12600					AT4G12600	AT4G12600		AT4G12600					AT4G12600
AT2G17120	AT2G17120	AT2G17120	AT2G17120	AT2G17120					AT2G17120	AT2G17120		AT2G17120
AT5G50520	AT5G50520								AT5G50520	AT5G50520						AT5G50520	AT5G50520	AT5G50520
AT2G40430	AT2G40430		AT2G40430	AT2G40430					AT2G40430	AT2G40430		AT2G40430				AT2G40430
AT1G03110	AT1G03110	AT1G03110							AT1G03110	AT1G03110							AT1G03110	AT1G03110
AT2G02040	AT2G02040								AT2G02040	AT2G02040	AT2G02040	AT2G02040				AT2G02040	AT2G02040	AT2G02040
AT3G26900	AT3G26900	AT3G26900							AT3G26900
AT5G51120	AT5G51120	AT5G51120		AT5G51120					AT5G51120	AT5G51120	AT5G51120	AT5G51120					AT5G51120
AT2G34740	AT2G34740	AT2G34740	AT2G34740	AT2G34740					AT2G34740	AT2G34740
AT4G14130	AT4G14130	AT4G14130							AT4G14130	AT4G14130							AT4G14130	AT4G14130
AT3G61680	AT3G61680								AT3G61680							AT3G61680
AT5G48030	AT5G48030		AT5G48030	AT5G48030					AT5G48030	AT5G48030						AT5G48030
AT4G13250	AT4G13250	AT4G13250			AT4G13250	AT4G13250			AT4G13250		AT4G13250	AT4G13250	AT4G13250
AT4G11270	AT4G11270	AT4G11270	AT4G11270	AT4G11270					AT4G11270	AT4G11270
AT1G79730	AT1G79730		AT1G79730	AT1G79730					AT1G79730	AT1G79730						AT1G79730
AT3G14160	AT3G14160		AT3G14160	AT3G14160					AT3G14160	AT3G14160						AT3G14160
AT5G17790	AT5G17790	AT5G17790							AT5G17790			AT5G17790
AT3G27390	AT3G27390		AT3G27390	AT3G27390					AT3G27390	AT3G27390						AT3G27390
AT1G04640	AT1G04640	AT1G04640	AT1G04640	AT1G04640					AT1G04640	AT1G04640
AT1G55850	AT1G55850	AT1G55850							AT1G55850	AT1G55850		AT1G55850					AT1G55850	AT1G55850
AT2G47970	AT2G47970								AT2G47970	AT2G47970		AT2G47970				AT2G47970	AT2G47970	AT2G47970
AT3G27020	AT3G27020	AT3G27020	AT3G27020						AT3G27020	AT3G27020		AT3G27020						AT3G27020
AT1G75360	AT1G75360	AT1G75360							AT1G75360
AT5G40890	AT5G40890				AT5G40890	AT5G40890	AT5G40890	AT5G40890	AT5G40890	AT5G40890	AT5G40890	AT5G40890	AT5G40890	AT5G40890		AT5G40890	AT5G40890	AT5G40890
AT2G44730	AT2G44730		AT2G44730	AT2G44730					AT2G44730	AT2G44730						AT2G44730
AT1G64385	AT1G64385	AT1G64385	AT1G64385	AT1G64385					AT1G64385	AT1G64385
AT4G30600	AT4G30600	AT4G30600							AT4G30600	AT4G30600		AT4G30600					AT4G30600	AT4G30600
AT2G31490	AT2G31490	AT2G31490	AT2G31490	AT2G31490					AT2G31490	AT2G31490	AT2G31490	AT2G31490
AT2G27370	AT2G27370	AT2G27370	AT2G27370	AT2G27370					AT2G27370	AT2G27370	AT2G27370	AT2G27370
AT5G64430	AT5G64430		AT5G64430	AT5G64430			AT5G64430	AT5G64430	AT5G64430	AT5G64430		AT5G64430		AT5G64430		AT5G64430
AT3G13790	AT3G13790	AT3G13790							AT3G13790	AT3G13790	AT3G13790	AT3G13790					AT3G13790	AT3G13790
AT5G47080	AT5G47080	AT5G47080	AT5G47080	AT5G47080					AT5G47080	AT5G47080
AT4G23430	AT4G23430	AT4G23430		AT4G23430			AT4G23430		AT4G23430	AT4G23430		AT4G23430		AT4G23430			AT4G23430
AT5G22030	AT5G22030		AT5G22030	AT5G22030					AT5G22030	AT5G22030						AT5G22030
AT3G52170	AT3G52170		AT3G52170	AT3G52170					AT3G52170	AT3G52170						AT3G52170
AT3G58170	AT3G58170	AT3G58170	AT3G58170	AT3G58170			AT3G58170		AT3G58170	AT3G58170	AT3G58170	AT3G58170		AT3G58170
AT3G57140	AT3G57140	AT3G57140							AT3G57140
AT3G14790	AT3G14790	AT3G14790		AT3G14790					AT3G14790	AT3G14790	AT3G14790	AT3G14790					AT3G14790
AT3G62980	AT3G62980	AT3G62980	AT3G62980	AT3G62980			AT3G62980		AT3G62980	AT3G62980		AT3G62980		AT3G62980
AT4G16990	AT4G16990	AT4G16990							AT4G16990
AT3G50970	AT3G50970	AT3G50970	AT3G50970	AT3G50970					AT3G50970	AT3G50970	AT3G50970
AT5G65690	AT5G65690	AT5G65690		AT5G65690					AT5G65690	AT5G65690							AT5G65690
AT5G20680	AT5G20680	AT5G20680	AT5G20680	AT5G20680					AT5G20680	AT5G20680
AT5G10300	AT5G10300	AT5G10300	AT5G10300	AT5G10300					AT5G10300	AT5G10300
AT1G29395	AT1G29395	AT1G29395							AT1G29395
AT1G48650	AT1G48650								AT1G48650							AT1G48650
AT5G26110	AT5G26110	AT5G26110		AT5G26110					AT5G26110	AT5G26110							AT5G26110
AT1G50600	AT1G50600	AT1G50600	AT1G50600	AT1G50600	AT1G50600	AT1G50600			AT1G50600	AT1G50600	AT1G50600	AT1G50600	AT1G50600
AT4G29820	AT4G29820	AT4G29820	AT4G29820	AT4G29820					AT4G29820	AT4G29820
AT1G35220	AT1G35220	AT1G35220	AT1G35220	AT1G35220					AT1G35220	AT1G35220
AT3G48430	AT3G48430	AT3G48430	AT3G48430	AT3G48430					AT3G48430	AT3G48430
AT2G18400	AT2G18400	AT2G18400	AT2G18400	AT2G18400					AT2G18400	AT2G18400
AT1G36370	AT1G36370								AT1G36370	AT1G36370						AT1G36370	AT1G36370	AT1G36370
AT1G61960	AT1G61960	AT1G61960							AT1G61960
AT4G14990	AT4G14990	AT4G14990							AT4G14990	AT4G14990							AT4G14990	AT4G14990
AT5G11980	AT5G11980	AT5G11980	AT5G11980						AT5G11980	AT5G11980								AT5G11980
AT3G04880	AT3G04880	AT3G04880		AT3G04880					AT3G04880	AT3G04880	AT3G04880	AT3G04880					AT3G04880
AT1G05087	AT1G05087								AT1G05087							AT1G05087
AT2G27150	AT2G27150								AT2G27150	AT2G27150		AT2G27150				AT2G27150	AT2G27150	AT2G27150
AT1G30200	AT1G30200								AT1G30200							AT1G30200
AT1G72390	AT1G72390	AT1G72390		AT1G72390					AT1G72390	AT1G72390							AT1G72390
AT4G37510	AT4G37510	AT4G37510							AT4G37510			AT4G37510
AT1G18630	AT1G18630	AT1G18630	AT1G18630						AT1G18630	AT1G18630								AT1G18630
AT1G28510	AT1G28510	AT1G28510							AT1G28510	AT1G28510							AT1G28510	AT1G28510
AT5G09550	AT5G09550	AT5G09550							AT5G09550			AT5G09550
AT3G55960	AT3G55960	AT3G55960	AT3G55960	AT3G55960					AT3G55960	AT3G55960
AT5G56630	AT5G56630	AT5G56630							AT5G56630	AT5G56630	AT5G56630	AT5G56630					AT5G56630	AT5G56630
AT5G06811	AT5G06811	AT5G06811							AT5G06811
AT2G16070	AT2G16070								AT2G16070							AT2G16070
AT5G41140	AT5G41140	AT5G41140							AT5G41140
AT2G05310	AT2G05310	AT2G05310							AT2G05310		AT2G05310	AT2G05310
AT5G08640	AT5G08640	AT5G08640	AT5G08640	AT5G08640					AT5G08640	AT5G08640
AT5G24740	AT5G24740	AT5G24740	AT5G24740	AT5G24740					AT5G24740	AT5G24740
AT1G31500	AT1G31500	AT1G31500							AT1G31500
AT4G30610	AT4G30610	AT4G30610	AT4G30610	AT4G30610					AT4G30610	AT4G30610
AT4G03560	AT4G03560	AT4G03560					AT4G03560		AT4G03560	AT4G03560	AT4G03560	AT4G03560		AT4G03560			AT4G03560	AT4G03560
ATCG00170	ATCG00170	ATCG00170	ATCG00170	ATCG00170					ATCG00170	ATCG00170	ATCG00170	ATCG00170
AT1G26690	AT1G26690	AT1G26690	AT1G26690	AT1G26690					AT1G26690	AT1G26690
AT5G16990	AT5G16990	AT5G16990	AT5G16990	AT5G16990					AT5G16990	AT5G16990
AT3G25770	AT3G25770	AT3G25770							AT3G25770
AT3G05180	AT3G05180	AT3G05180							AT3G05180
AT2G42800	AT2G42800	AT2G42800							AT2G42800
AT5G60160	AT5G60160	AT5G60160							AT5G60160	AT5G60160		AT5G60160					AT5G60160	AT5G60160
AT3G07390	AT3G07390		AT3G07390	AT3G07390					AT3G07390	AT3G07390	AT3G07390	AT3G07390				AT3G07390
AT4G34740	AT4G34740	AT4G34740	AT4G34740	AT4G34740					AT4G34740	AT4G34740	AT4G34740	AT4G34740
AT5G23940	AT5G23940	AT5G23940							AT5G23940
AT5G18900	AT5G18900	AT5G18900	AT5G18900						AT5G18900	AT5G18900								AT5G18900
AT3G16660	AT3G16660								AT3G16660							AT3G16660
AT2G36970	AT2G36970	AT2G36970							AT2G36970
AT3G44530	AT3G44530	AT3G44530	AT3G44530	AT3G44530					AT3G44530	AT3G44530
AT1G54080	AT1G54080	AT1G54080	AT1G54080	AT1G54080					AT1G54080	AT1G54080
AT3G57640	AT3G57640	AT3G57640							AT3G57640
AT2G22870	AT2G22870	AT2G22870							AT2G22870
AT5G03000	AT5G03000	AT5G03000							AT5G03000
AT2G14740	AT2G14740	AT2G14740							AT2G14740	AT2G14740							AT2G14740	AT2G14740
AT3G19100	AT3G19100	AT3G19100	AT3G19100	AT3G19100					AT3G19100	AT3G19100
AT5G13500	AT5G13500	AT5G13500	AT5G13500	AT5G13500					AT5G13500	AT5G13500
AT5G41180	AT5G41180	AT5G41180							AT5G41180
AT2G30540	AT2G30540								AT2G30540							AT2G30540
AT4G16500	AT4G16500	AT4G16500	AT4G16500	AT4G16500					AT4G16500	AT4G16500
AT3G15040	AT3G15040	AT3G15040	AT3G15040	AT3G15040					AT3G15040	AT3G15040		AT3G15040
AT3G21720	AT3G21720	AT3G21720	AT3G21720	AT3G21720					AT3G21720	AT3G21720	AT3G21720	AT3G21720
AT4G37520	AT4G37520	AT4G37520	AT4G37520						AT4G37520	AT4G37520								AT4G37520
AT1G29090	AT1G29090	AT1G29090							AT1G29090		AT1G29090	AT1G29090
AT5G16940	AT5G16940	AT5G16940							AT5G16940
AT1G15280	AT1G15280	AT1G15280	AT1G15280	AT1G15280					AT1G15280	AT1G15280
AT5G15980	AT5G15980	AT5G15980		AT5G15980			AT5G15980	AT5G15980	AT5G15980	AT5G15980		AT5G15980		AT5G15980			AT5G15980
AT3G02420	AT3G02420		AT3G02420	AT3G02420					AT3G02420	AT3G02420		AT3G02420				AT3G02420
AT4G26500	AT4G26500		AT4G26500						AT4G26500	AT4G26500		AT4G26500				AT4G26500		AT4G26500
AT5G06060	AT5G06060								AT5G06060	AT5G06060	AT5G06060	AT5G06060				AT5G06060	AT5G06060	AT5G06060
AT5G04430	AT5G04430	AT5G04430							AT5G04430	AT5G04430	AT5G04430	AT5G04430					AT5G04430	AT5G04430
AT5G01220	AT5G01220								AT5G01220	AT5G01220						AT5G01220	AT5G01220	AT5G01220
ATCG00900	ATCG00900	ATCG00900		ATCG00900					ATCG00900	ATCG00900	ATCG00900	ATCG00900					ATCG00900
AT5G58190	AT5G58190	AT5G58190	AT5G58190	AT5G58190					AT5G58190	AT5G58190
AT4G33420	AT4G33420	AT4G33420	AT4G33420	AT4G33420					AT4G33420	AT4G33420		AT4G33420
AT4G20960	AT4G20960								AT4G20960	AT4G20960						AT4G20960	AT4G20960	AT4G20960
AT1G69220	AT1G69220		AT1G69220	AT1G69220					AT1G69220	AT1G69220						AT1G69220
AT1G58110	AT1G58110			AT1G58110					AT1G58110	AT1G58110						AT1G58110	AT1G58110
AT1G61350	AT1G61350		AT1G61350	AT1G61350					AT1G61350	AT1G61350						AT1G61350
AT5G22500	AT5G22500	AT5G22500	AT5G22500	AT5G22500	AT5G22500	AT5G22500	AT5G22500	AT5G22500	AT5G22500	AT5G22500	AT5G22500	AT5G22500	AT5G22500	AT5G22500
AT1G29390	AT1G29390	AT1G29390							AT1G29390
AT2G46430	AT2G46430	AT2G46430							AT2G46430
AT1G30610	AT1G30610								AT1G30610							AT1G30610
AT2G01540	AT2G01540	AT2G01540	AT2G01540	AT2G01540					AT2G01540	AT2G01540		AT2G01540
0
AT3G55760		AT3G55760	AT3G55760	AT3G55760					AT3G55760	AT3G55760					AT3G55760
AT4G28880		AT4G28880	AT4G28880	AT4G28880					AT4G28880	AT4G28880					AT4G28880
AT3G18420		AT3G18420							AT3G18420	AT3G18420					AT3G18420		AT3G18420	AT3G18420
AT5G50420		AT5G50420							AT5G50420	AT5G50420					AT5G50420		AT5G50420	AT5G50420
AT1G67660		AT1G67660							AT1G67660						AT1G67660
AT5G10320		AT5G10320	AT5G10320	AT5G10320					AT5G10320	AT5G10320					AT5G10320
AT1G27430		AT1G27430	AT1G27430		AT1G27430	AT1G27430	AT1G27430	AT1G27430	AT1G27430	AT1G27430	AT1G27430	AT1G27430	AT1G27430	AT1G27430	AT1G27430			AT1G27430
AT4G11570		AT4G11570					AT4G11570	AT4G11570	AT4G11570			AT4G11570		AT4G11570	AT4G11570
AT4G35300		AT4G35300	AT4G35300	AT4G35300					AT4G35300	AT4G35300					AT4G35300
AT5G14950		AT5G14950							AT5G14950	AT5G14950	AT5G14950				AT5G14950		AT5G14950	AT5G14950
AT3G17840		AT3G17840		AT3G17840					AT3G17840	AT3G17840		AT3G17840			AT3G17840		AT3G17840
AT5G63030		AT5G63030	AT5G63030	AT5G63030					AT5G63030	AT5G63030	AT5G63030				AT5G63030
AT1G64760		AT1G64760		AT1G64760					AT1G64760	AT1G64760					AT1G64760		AT1G64760
AT3G12600		AT3G12600	AT3G12600	AT3G12600					AT3G12600	AT3G12600		AT3G12600			AT3G12600
AT3G61600		AT3G61600	AT3G61600	AT3G61600					AT3G61600	AT3G61600					AT3G61600
AT5G10940		AT5G10940	AT5G10940	AT5G10940					AT5G10940	AT5G10940					AT5G10940
AT2G03110		AT2G03110							AT2G03110						AT2G03110
AT5G12140		AT5G12140	AT5G12140						AT5G12140	AT5G12140					AT5G12140			AT5G12140
AT1G12140		AT1G12140					AT1G12140	AT1G12140	AT1G12140	AT1G12140		AT1G12140		AT1G12140	AT1G12140		AT1G12140	AT1G12140
AT1G04850		AT1G04850							AT1G04850	AT1G04850		AT1G04850			AT1G04850		AT1G04850	AT1G04850
AT4G16535		AT4G16535							AT4G16535						AT4G16535
AT4G18010		AT4G18010					AT4G18010	AT4G18010	AT4G18010		AT4G18010	AT4G18010		AT4G18010	AT4G18010
AT3G24480		AT3G24480	AT3G24480	AT3G24480					AT3G24480	AT3G24480		AT3G24480			AT3G24480
AT2G44490		AT2G44490							AT2G44490	AT2G44490	AT2G44490	AT2G44490			AT2G44490		AT2G44490	AT2G44490
AT5G35530		AT5G35530	AT5G35530	AT5G35530					AT5G35530	AT5G35530	AT5G35530	AT5G35530			AT5G35530
AT3G15640		AT3G15640							AT3G15640	AT3G15640	AT3G15640	AT3G15640			AT3G15640		AT3G15640	AT3G15640
AT2G35410		AT2G35410	AT2G35410	AT2G35410					AT2G35410	AT2G35410	AT2G35410	AT2G35410			AT2G35410
AT1G04900		AT1G04900							AT1G04900	AT1G04900					AT1G04900		AT1G04900	AT1G04900
AT1G33600		AT1G33600	AT1G33600	AT1G33600	AT1G33600				AT1G33600	AT1G33600	AT1G33600	AT1G33600	AT1G33600		AT1G33600
AT1G74090		AT1G74090							AT1G74090	AT1G74090					AT1G74090		AT1G74090	AT1G74090
AT4G23920		AT4G23920							AT4G23920	AT4G23920					AT4G23920		AT4G23920	AT4G23920
AT5G14450		AT5G14450							AT5G14450						AT5G14450
AT5G04940		AT5G04940	AT5G04940	AT5G04940					AT5G04940	AT5G04940					AT5G04940
AT1G52760		AT1G52760							AT1G52760	AT1G52760	AT1G52760	AT1G52760			AT1G52760		AT1G52760	AT1G52760
AT5G44635		AT5G44635	AT5G44635	AT5G44635					AT5G44635	AT5G44635					AT5G44635
AT1G17880		AT1G17880							AT1G17880	AT1G17880	AT1G17880	AT1G17880			AT1G17880		AT1G17880	AT1G17880
AT5G19940		AT5G19940							AT5G19940	AT5G19940	AT5G19940	AT5G19940			AT5G19940		AT5G19940	AT5G19940
AT1G60710		AT1G60710							AT1G60710	AT1G60710	AT1G60710	AT1G60710			AT1G60710		AT1G60710	AT1G60710
AT3G07410		AT3G07410							AT3G07410	AT3G07410					AT3G07410		AT3G07410	AT3G07410
AT1G01080		AT1G01080							AT1G01080		AT1G01080	AT1G01080			AT1G01080
AT4G20830		AT4G20830	AT4G20830	AT4G20830	AT4G20830	AT4G20830	AT4G20830	AT4G20830	AT4G20830	AT4G20830	AT4G20830	AT4G20830	AT4G20830	AT4G20830	AT4G20830
AT3G48000		AT3G48000	AT3G48000	AT3G48000					AT3G48000	AT3G48000	AT3G48000	AT3G48000			AT3G48000
AT4G28440		AT4G28440		AT4G28440					AT4G28440	AT4G28440	AT4G28440	AT4G28440			AT4G28440		AT4G28440
AT3G25150		AT3G25150	AT3G25150	AT3G25150					AT3G25150	AT3G25150					AT3G25150
AT3G08740		AT3G08740							AT3G08740		AT3G08740	AT3G08740			AT3G08740
AT3G49680		AT3G49680	AT3G49680	AT3G49680					AT3G49680	AT3G49680		AT3G49680			AT3G49680
AT4G14570		AT4G14570							AT4G14570	AT4G14570	AT4G14570	AT4G14570			AT4G14570		AT4G14570	AT4G14570
AT3G53020		AT3G53020	AT3G53020	AT3G53020					AT3G53020	AT3G53020	AT3G53020	AT3G53020			AT3G53020
AT1G06530		AT1G06530		AT1G06530					AT1G06530	AT1G06530	AT1G06530	AT1G06530			AT1G06530		AT1G06530
AT3G23700		AT3G23700	AT3G23700	AT3G23700					AT3G23700	AT3G23700		AT3G23700			AT3G23700
AT4G16720		AT4G16720		AT4G16720					AT4G16720	AT4G16720	AT4G16720	AT4G16720			AT4G16720		AT4G16720
AT3G08850		AT3G08850	AT3G08850	AT3G08850					AT3G08850	AT3G08850		AT3G08850			AT3G08850
AT4G35850		AT4G35850							AT4G35850	AT4G35850	AT4G35850	AT4G35850			AT4G35850		AT4G35850	AT4G35850
AT5G53170		AT5G53170							AT5G53170	AT5G53170					AT5G53170		AT5G53170	AT5G53170
AT1G20540		AT1G20540	AT1G20540						AT1G20540	AT1G20540		AT1G20540			AT1G20540			AT1G20540
AT4G11010		AT4G11010							AT4G11010	AT4G11010	AT4G11010	AT4G11010			AT4G11010		AT4G11010	AT4G11010
AT4G26530		AT4G26530	AT4G26530	AT4G26530					AT4G26530	AT4G26530	AT4G26530	AT4G26530			AT4G26530
AT2G32080		AT2G32080							AT2G32080	AT2G32080	AT2G32080	AT2G32080			AT2G32080		AT2G32080	AT2G32080
AT3G10060		AT3G10060							AT3G10060		AT3G10060	AT3G10060			AT3G10060
AT3G47930		AT3G47930							AT3G47930	AT3G47930	AT3G47930	AT3G47930			AT3G47930		AT3G47930	AT3G47930
AT3G60600		AT3G60600							AT3G60600	AT3G60600	AT3G60600	AT3G60600			AT3G60600		AT3G60600	AT3G60600
AT2G14870		AT2G14870							AT2G14870						AT2G14870
AT5G47520		AT5G47520		AT5G47520					AT5G47520	AT5G47520	AT5G47520				AT5G47520		AT5G47520
AT1G50940		AT1G50940	AT1G50940	AT1G50940					AT1G50940	AT1G50940					AT1G50940
ATCG00670		ATCG00670	ATCG00670	ATCG00670					ATCG00670	ATCG00670					ATCG00670
AT1G15950		AT1G15950		AT1G15950					AT1G15950	AT1G15950	AT1G15950	AT1G15950			AT1G15950		AT1G15950
AT5G44320		AT5G44320							AT5G44320	AT5G44320		AT5G44320			AT5G44320		AT5G44320	AT5G44320
AT2G32900		AT2G32900	AT2G32900						AT2G32900	AT2G32900					AT2G32900			AT2G32900
AT2G24580		AT2G24580							AT2G24580	AT2G24580					AT2G24580		AT2G24580	AT2G24580
AT4G01940		AT4G01940							AT4G01940						AT4G01940
AT3G24870		AT3G24870							AT3G24870						AT3G24870
AT1G80930		AT1G80930							AT1G80930	AT1G80930					AT1G80930		AT1G80930	AT1G80930
AT5G62670		AT5G62670	AT5G62670	AT5G62670					AT5G62670	AT5G62670					AT5G62670
AT3G15160		AT3G15160	AT3G15160	AT3G15160					AT3G15160	AT3G15160					AT3G15160
AT3G18990		AT3G18990		AT3G18990					AT3G18990	AT3G18990					AT3G18990		AT3G18990
AT4G32640		AT4G32640			AT4G32640	AT4G32640			AT4G32640	AT4G32640	AT4G32640	AT4G32640	AT4G32640		AT4G32640		AT4G32640	AT4G32640
AT1G71440		AT1G71440	AT1G71440	AT1G71440					AT1G71440	AT1G71440					AT1G71440
AT2G35020		AT2G35020	AT2G35020	AT2G35020					AT2G35020	AT2G35020					AT2G35020
AT5G17510		AT5G17510		AT5G17510					AT5G17510	AT5G17510					AT5G17510		AT5G17510
AT4G29380		AT4G29380	AT4G29380						AT4G29380	AT4G29380					AT4G29380			AT4G29380
AT4G18030		AT4G18030		AT4G18030					AT4G18030	AT4G18030	AT4G18030	AT4G18030			AT4G18030		AT4G18030
AT1G20620		AT1G20620			AT1G20620	AT1G20620	AT1G20620	AT1G20620	AT1G20620	AT1G20620	AT1G20620	AT1G20620	AT1G20620	AT1G20620	AT1G20620		AT1G20620	AT1G20620
AT2G40300		AT2G40300							AT2G40300	AT2G40300	AT2G40300	AT2G40300			AT2G40300		AT2G40300	AT2G40300
AT1G70320		AT1G70320							AT1G70320	AT1G70320		AT1G70320			AT1G70320		AT1G70320	AT1G70320
AT5G03520		AT5G03520							AT5G03520	AT5G03520					AT5G03520		AT5G03520	AT5G03520
AT1G30270		AT1G30270	AT1G30270						AT1G30270	AT1G30270					AT1G30270			AT1G30270
AT3G07660		AT3G07660	AT3G07660	AT3G07660					AT3G07660	AT3G07660		AT3G07660			AT3G07660
AT3G48990		AT3G48990							AT3G48990	AT3G48990	AT3G48990	AT3G48990			AT3G48990		AT3G48990	AT3G48990
AT5G42765		AT5G42765							AT5G42765	AT5G42765	AT5G42765	AT5G42765			AT5G42765		AT5G42765	AT5G42765
AT4G37870		AT4G37870		AT4G37870					AT4G37870	AT4G37870	AT4G37870	AT4G37870			AT4G37870		AT4G37870
AT3G27160		AT3G27160							AT3G27160						AT3G27160
AT4G34350		AT4G34350	AT4G34350	AT4G34350			AT4G34350	AT4G34350	AT4G34350	AT4G34350	AT4G34350	AT4G34350		AT4G34350	AT4G34350
AT1G74050		AT1G74050							AT1G74050	AT1G74050	AT1G74050	AT1G74050			AT1G74050		AT1G74050	AT1G74050
AT3G03710		AT3G03710	AT3G03710	AT3G03710					AT3G03710	AT3G03710	AT3G03710	AT3G03710			AT3G03710
AT4G26110		AT4G26110							AT4G26110	AT4G26110					AT4G26110		AT4G26110	AT4G26110
AT4G01395		AT4G01395			AT4G01395	AT4G01395			AT4G01395	AT4G01395	AT4G01395	AT4G01395	AT4G01395		AT4G01395		AT4G01395	AT4G01395
AT5G28500		AT5G28500							AT5G28500		AT5G28500				AT5G28500
AT1G79690		AT1G79690							AT1G79690	AT1G79690	AT1G79690	AT1G79690			AT1G79690		AT1G79690	AT1G79690
AT5G58140		AT5G58140	AT5G58140	AT5G58140					AT5G58140	AT5G58140	AT5G58140	AT5G58140			AT5G58140
AT1G06290		AT1G06290							AT1G06290	AT1G06290	AT1G06290	AT1G06290			AT1G06290		AT1G06290	AT1G06290
AT1G79560		AT1G79560	AT1G79560	AT1G79560					AT1G79560	AT1G79560		AT1G79560			AT1G79560
AT1G04080		AT1G04080							AT1G04080	AT1G04080	AT1G04080	AT1G04080			AT1G04080		AT1G04080	AT1G04080
AT5G15350		AT5G15350	AT5G15350	AT5G15350					AT5G15350	AT5G15350	AT5G15350	AT5G15350			AT5G15350
AT3G13290		AT3G13290	AT3G13290	AT3G13290					AT3G13290	AT3G13290		AT3G13290			AT3G13290
AT4G16120		AT4G16120	AT4G16120						AT4G16120	AT4G16120					AT4G16120			AT4G16120
AT1G12470		AT1G12470				AT1G12470			AT1G12470	AT1G12470	AT1G12470	AT1G12470	AT1G12470		AT1G12470		AT1G12470	AT1G12470
AT3G12130		AT3G12130	AT3G12130	AT3G12130					AT3G12130	AT3G12130					AT3G12130
AT5G17990		AT5G17990							AT5G17990	AT5G17990	AT5G17990	AT5G17990			AT5G17990		AT5G17990	AT5G17990
AT1G63180		AT1G63180							AT1G63180	AT1G63180	AT1G63180	AT1G63180			AT1G63180		AT1G63180	AT1G63180
AT4G04210		AT4G04210	AT4G04210	AT4G04210					AT4G04210	AT4G04210					AT4G04210
AT5G49720		AT5G49720	AT5G49720	AT5G49720	AT5G49720	AT5G49720	AT5G49720	AT5G49720	AT5G49720	AT5G49720	AT5G49720	AT5G49720	AT5G49720	AT5G49720	AT5G49720
AT2G25800		AT2G25800		AT2G25800				AT2G25800	AT2G25800	AT2G25800	AT2G25800	AT2G25800		AT2G25800	AT2G25800		AT2G25800
AT5G65950		AT5G65950							AT5G65950	AT5G65950					AT5G65950		AT5G65950	AT5G65950
AT5G56075		AT5G56075							AT5G56075						AT5G56075
AT5G15050		AT5G15050		AT5G15050					AT5G15050	AT5G15050					AT5G15050		AT5G15050
AT5G13110		AT5G13110		AT5G13110					AT5G13110	AT5G13110					AT5G13110		AT5G13110
AT1G11680		AT1G11680		AT1G11680					AT1G11680	AT1G11680	AT1G11680	AT1G11680			AT1G11680		AT1G11680
AT2G34660		AT2G34660							AT2G34660	AT2G34660					AT2G34660		AT2G34660	AT2G34660
AT2G34300		AT2G34300	AT2G34300	AT2G34300					AT2G34300	AT2G34300					AT2G34300
AT3G22270		AT3G22270	AT3G22270	AT3G22270					AT3G22270	AT3G22270					AT3G22270
AT4G01040		AT4G01040	AT4G01040	AT4G01040					AT4G01040	AT4G01040					AT4G01040
AT5G14720		AT5G14720							AT5G14720	AT5G14720					AT5G14720		AT5G14720	AT5G14720
AT1G27650		AT1G27650	AT1G27650	AT1G27650					AT1G27650	AT1G27650					AT1G27650
AT1G80680		AT1G80680		AT1G80680					AT1G80680	AT1G80680					AT1G80680		AT1G80680
AT1G04970		AT1G04970							AT1G04970	AT1G04970		AT1G04970			AT1G04970		AT1G04970	AT1G04970
AT3G28730		AT3G28730							AT3G28730	AT3G28730					AT3G28730		AT3G28730	AT3G28730
AT5G42740		AT5G42740							AT5G42740	AT5G42740	AT5G42740	AT5G42740			AT5G42740		AT5G42740	AT5G42740
AT5G20990		AT5G20990							AT5G20990	AT5G20990	AT5G20990	AT5G20990			AT5G20990		AT5G20990	AT5G20990
AT3G14310		AT3G14310							AT3G14310	AT3G14310	AT3G14310	AT3G14310			AT3G14310		AT3G14310	AT3G14310
AT3G14067		AT3G14067							AT3G14067	AT3G14067	AT3G14067	AT3G14067			AT3G14067		AT3G14067	AT3G14067
AT2G21250		AT2G21250							AT2G21250	AT2G21250	AT2G21250	AT2G21250			AT2G21250		AT2G21250	AT2G21250
AT4G34890		AT4G34890		AT4G34890			AT4G34890	AT4G34890	AT4G34890	AT4G34890	AT4G34890	AT4G34890		AT4G34890	AT4G34890		AT4G34890
AT2G24280		AT2G24280		AT2G24280					AT2G24280	AT2G24280	AT2G24280	AT2G24280			AT2G24280		AT2G24280
AT1G69260		AT1G69260		AT1G69260					AT1G69260	AT1G69260					AT1G69260		AT1G69260
AT4G30000		AT4G30000							AT4G30000	AT4G30000	AT4G30000	AT4G30000			AT4G30000		AT4G30000	AT4G30000
AT3G07010		AT3G07010							AT3G07010		AT3G07010	AT3G07010			AT3G07010
AT5G02240		AT5G02240							AT5G02240	AT5G02240	AT5G02240	AT5G02240			AT5G02240		AT5G02240	AT5G02240
ATMG00080		ATMG00080	ATMG00080	ATMG00080					ATMG00080	ATMG00080					ATMG00080
AT4G17010		AT4G17010	AT4G17010						AT4G17010	AT4G17010					AT4G17010			AT4G17010
AT5G08160		AT5G08160							AT5G08160	AT5G08160					AT5G08160		AT5G08160	AT5G08160
AT1G70290		AT1G70290			AT1G70290	AT1G70290	AT1G70290	AT1G70290	AT1G70290	AT1G70290	AT1G70290	AT1G70290	AT1G70290	AT1G70290	AT1G70290		AT1G70290	AT1G70290
AT5G09995		AT5G09995	AT5G09995	AT5G09995					AT5G09995	AT5G09995					AT5G09995
AT5G13200		AT5G13200	AT5G13200	AT5G13200					AT5G13200	AT5G13200					AT5G13200
AT3G48700		AT3G48700	AT3G48700	AT3G48700					AT3G48700	AT3G48700	AT3G48700	AT3G48700			AT3G48700
AT5G20570		AT5G20570	AT5G20570	AT5G20570					AT5G20570	AT5G20570					AT5G20570
AT3G26750		AT3G26750							AT3G26750						AT3G26750
AT1G02280		AT1G02280							AT1G02280	AT1G02280	AT1G02280	AT1G02280			AT1G02280		AT1G02280	AT1G02280
AT4G32870		AT4G32870							AT4G32870						AT4G32870
AT3G48560		AT3G48560					AT3G48560	AT3G48560	AT3G48560	AT3G48560	AT3G48560	AT3G48560		AT3G48560	AT3G48560		AT3G48560	AT3G48560
AT2G31660		AT2G31660							AT2G31660	AT2G31660	AT2G31660	AT2G31660			AT2G31660		AT2G31660	AT2G31660
AT1G61620		AT1G61620		AT1G61620					AT1G61620	AT1G61620					AT1G61620		AT1G61620
AT2G47840		AT2G47840	AT2G47840	AT2G47840					AT2G47840	AT2G47840	AT2G47840	AT2G47840			AT2G47840
AT3G63170		AT3G63170							AT3G63170	AT3G63170	AT3G63170	AT3G63170			AT3G63170		AT3G63170	AT3G63170
AT5G58270		AT5G58270					AT5G58270		AT5G58270	AT5G58270		AT5G58270		AT5G58270	AT5G58270		AT5G58270	AT5G58270
AT1G54090		AT1G54090						AT1G54090	AT1G54090	AT1G54090	AT1G54090	AT1G54090		AT1G54090	AT1G54090		AT1G54090	AT1G54090
AT4G36810		AT4G36810	AT4G36810	AT4G36810					AT4G36810	AT4G36810					AT4G36810
AT1G13730		AT1G13730	AT1G13730	AT1G13730					AT1G13730	AT1G13730					AT1G13730
AT5G53120		AT5G53120		AT5G53120			AT5G53120	AT5G53120	AT5G53120	AT5G53120		AT5G53120		AT5G53120	AT5G53120		AT5G53120
AT5G49360		AT5G49360	AT5G49360	AT5G49360	AT5G49360	AT5G49360	AT5G49360	AT5G49360	AT5G49360	AT5G49360	AT5G49360	AT5G49360	AT5G49360	AT5G49360	AT5G49360
AT1G62660		AT1G62660							AT1G62660	AT1G62660	AT1G62660	AT1G62660			AT1G62660		AT1G62660	AT1G62660
AT4G05150		AT4G05150	AT4G05150						AT4G05150	AT4G05150					AT4G05150			AT4G05150
AT5G60460		AT5G60460	AT5G60460	AT5G60460					AT5G60460	AT5G60460		AT5G60460			AT5G60460
AT2G30290		AT2G30290	AT2G30290	AT2G30290					AT2G30290	AT2G30290					AT2G30290
AT2G34790		AT2G34790	AT2G34790	AT2G34790					AT2G34790	AT2G34790					AT2G34790
AT5G25754		AT5G25754							AT5G25754	AT5G25754	AT5G25754	AT5G25754			AT5G25754		AT5G25754	AT5G25754
AT4G15510		AT4G15510							AT4G15510		AT4G15510	AT4G15510			AT4G15510
AT4G35100		AT4G35100							AT4G35100	AT4G35100	AT4G35100	AT4G35100			AT4G35100		AT4G35100	AT4G35100
AT1G04620		AT1G04620							AT1G04620		AT1G04620	AT1G04620			AT1G04620
AT2G22300		AT2G22300	AT2G22300	AT2G22300			AT2G22300	AT2G22300	AT2G22300	AT2G22300		AT2G22300		AT2G22300	AT2G22300
AT5G44600		AT5G44600							AT5G44600						AT5G44600
AT2G30750		AT2G30750	AT2G30750	AT2G30750					AT2G30750	AT2G30750					AT2G30750
AT1G22770		AT1G22770	AT1G22770	AT1G22770					AT1G22770	AT1G22770					AT1G22770
AT1G23860		AT1G23860	AT1G23860						AT1G23860	AT1G23860	AT1G23860				AT1G23860			AT1G23860
AT3G01310		AT3G01310							AT3G01310	AT3G01310	AT3G01310	AT3G01310			AT3G01310		AT3G01310	AT3G01310
AT5G52840		AT5G52840							AT5G52840	AT5G52840		AT5G52840			AT5G52840		AT5G52840	AT5G52840
AT2G28520		AT2G28520							AT2G28520	AT2G28520	AT2G28520	AT2G28520			AT2G28520		AT2G28520	AT2G28520
AT1G11090		AT1G11090	AT1G11090	AT1G11090					AT1G11090	AT1G11090					AT1G11090
AT4G38690		AT4G38690	AT4G38690	AT4G38690					AT4G38690	AT4G38690	AT4G38690	AT4G38690			AT4G38690
AT4G39260		AT4G39260							AT4G39260	AT4G39260	AT4G39260	AT4G39260			AT4G39260		AT4G39260	AT4G39260
AT4G22010		AT4G22010	AT4G22010	AT4G22010					AT4G22010	AT4G22010	AT4G22010	AT4G22010			AT4G22010
AT5G48810		AT5G48810							AT5G48810	AT5G48810	AT5G48810	AT5G48810			AT5G48810		AT5G48810	AT5G48810
AT5G48380		AT5G48380	AT5G48380	AT5G48380					AT5G48380	AT5G48380					AT5G48380
AT5G10780		AT5G10780	AT5G10780	AT5G10780					AT5G10780	AT5G10780					AT5G10780
AT4G36640		AT4G36640	AT4G36640	AT4G36640					AT4G36640	AT4G36640					AT4G36640
AT4G21210		AT4G21210							AT4G21210			AT4G21210			AT4G21210
AT4G25080		AT4G25080							AT4G25080		AT4G25080	AT4G25080			AT4G25080
AT1G24020		AT1G24020							AT1G24020		AT1G24020	AT1G24020			AT1G24020
AT2G19570		AT2G19570							AT2G19570	AT2G19570		AT2G19570			AT2G19570		AT2G19570	AT2G19570
AT3G27050		AT3G27050					AT3G27050	AT3G27050	AT3G27050			AT3G27050		AT3G27050	AT3G27050
AT3G12260		AT3G12260							AT3G12260	AT3G12260	AT3G12260	AT3G12260			AT3G12260		AT3G12260	AT3G12260
AT1G66130		AT1G66130	AT1G66130	AT1G66130					AT1G66130	AT1G66130		AT1G66130			AT1G66130
AT1G17440		AT1G17440	AT1G17440	AT1G17440					AT1G17440	AT1G17440					AT1G17440
AT2G36900		AT2G36900	AT2G36900	AT2G36900					AT2G36900	AT2G36900					AT2G36900
AT5G22020		AT5G22020	AT5G22020	AT5G22020					AT5G22020	AT5G22020					AT5G22020
AT2G35730		AT2G35730							AT2G35730						AT2G35730
AT4G25580		AT4G25580							AT4G25580	AT4G25580	AT4G25580	AT4G25580			AT4G25580		AT4G25580	AT4G25580
AT2G41190		AT2G41190	AT2G41190	AT2G41190	AT2G41190	AT2G41190			AT2G41190	AT2G41190	AT2G41190		AT2G41190		AT2G41190
AT5G07010		AT5G07010	AT5G07010	AT5G07010					AT5G07010	AT5G07010					AT5G07010
AT5G26260		AT5G26260							AT5G26260	AT5G26260	AT5G26260	AT5G26260			AT5G26260		AT5G26260	AT5G26260
AT1G26470		AT1G26470	AT1G26470	AT1G26470					AT1G26470	AT1G26470					AT1G26470
AT5G18170		AT5G18170					AT5G18170	AT5G18170	AT5G18170	AT5G18170	AT5G18170	AT5G18170		AT5G18170	AT5G18170		AT5G18170	AT5G18170
AT1G64510		AT1G64510	AT1G64510						AT1G64510	AT1G64510	AT1G64510	AT1G64510			AT1G64510			AT1G64510
ATCG01090		ATCG01090							ATCG01090			ATCG01090			ATCG01090
AT1G21670		AT1G21670		AT1G21670	AT1G21670	AT1G21670		AT1G21670	AT1G21670	AT1G21670	AT1G21670	AT1G21670	AT1G21670	AT1G21670	AT1G21670		AT1G21670
AT5G16620		AT5G16620							AT5G16620	AT5G16620	AT5G16620	AT5G16620			AT5G16620		AT5G16620	AT5G16620
AT2G47450		AT2G47450							AT2G47450		AT2G47450	AT2G47450			AT2G47450
AT3G25480		AT3G25480							AT3G25480						AT3G25480
AT4G27440		AT4G27440	AT4G27440	AT4G27440					AT4G27440	AT4G27440	AT4G27440	AT4G27440			AT4G27440
AT5G13420		AT5G13420							AT5G13420	AT5G13420	AT5G13420	AT5G13420			AT5G13420		AT5G13420	AT5G13420
AT1G27460		AT1G27460	AT1G27460	AT1G27460					AT1G27460	AT1G27460					AT1G27460
AT1G80750		AT1G80750	AT1G80750	AT1G80750					AT1G80750	AT1G80750		AT1G80750			AT1G80750
AT5G38520		AT5G38520							AT5G38520						AT5G38520
AT4G09040		AT4G09040	AT4G09040	AT4G09040					AT4G09040	AT4G09040	AT4G09040	AT4G09040			AT4G09040
AT1G45474		AT1G45474				AT1G45474			AT1G45474		AT1G45474	AT1G45474	AT1G45474		AT1G45474
AT5G65840		AT5G65840	AT5G65840	AT5G65840					AT5G65840	AT5G65840	AT5G65840	AT5G65840			AT5G65840
AT5G21100		AT5G21100							AT5G21100						AT5G21100
AT1G74040		AT1G74040						AT1G74040	AT1G74040	AT1G74040		AT1G74040		AT1G74040	AT1G74040		AT1G74040	AT1G74040
AT1G11910		AT1G11910					AT1G11910	AT1G11910	AT1G11910	AT1G11910	AT1G11910	AT1G11910		AT1G11910	AT1G11910		AT1G11910	AT1G11910
AT4G10480		AT4G10480							AT4G10480	AT4G10480	AT4G10480	AT4G10480			AT4G10480		AT4G10480	AT4G10480
AT1G78850		AT1G78850	AT1G78850	AT1G78850					AT1G78850	AT1G78850	AT1G78850	AT1G78850			AT1G78850
AT5G06860		AT5G06860	AT5G06860	AT5G06860	AT5G06860				AT5G06860	AT5G06860	AT5G06860	AT5G06860	AT5G06860		AT5G06860
AT3G52380		AT3G52380							AT3G52380		AT3G52380	AT3G52380			AT3G52380
AT2G41620		AT2G41620							AT2G41620	AT2G41620	AT2G41620	AT2G41620			AT2G41620		AT2G41620	AT2G41620
AT2G30490		AT2G30490		AT2G30490	AT2G30490	AT2G30490	AT2G30490	AT2G30490	AT2G30490	AT2G30490	AT2G30490	AT2G30490	AT2G30490	AT2G30490	AT2G30490		AT2G30490
AT3G61260		AT3G61260							AT3G61260	AT3G61260	AT3G61260	AT3G61260			AT3G61260		AT3G61260	AT3G61260
AT1G78830		AT1G78830							AT1G78830	AT1G78830	AT1G78830	AT1G78830			AT1G78830		AT1G78830	AT1G78830
AT5G44070		AT5G44070			AT5G44070	AT5G44070	AT5G44070		AT5G44070	AT5G44070	AT5G44070	AT5G44070	AT5G44070	AT5G44070	AT5G44070		AT5G44070	AT5G44070
AT1G55450		AT1G55450	AT1G55450	AT1G55450	AT1G55450	AT1G55450	AT1G55450	AT1G55450	AT1G55450	AT1G55450	AT1G55450	AT1G55450	AT1G55450	AT1G55450	AT1G55450
AT1G74640		AT1G74640	AT1G74640	AT1G74640					AT1G74640	AT1G74640					AT1G74640
AT2G24180		AT2G24180		AT2G24180					AT2G24180	AT2G24180					AT2G24180		AT2G24180
AT1G11650		AT1G11650	AT1G11650	AT1G11650					AT1G11650	AT1G11650	AT1G11650	AT1G11650			AT1G11650
AT5G07400		AT5G07400							AT5G07400						AT5G07400
AT3G47800		AT3G47800							AT3G47800	AT3G47800	AT3G47800	AT3G47800			AT3G47800		AT3G47800	AT3G47800
AT1G74100		AT1G74100							AT1G74100	AT1G74100	AT1G74100	AT1G74100			AT1G74100		AT1G74100	AT1G74100
AT3G24503		AT3G24503					AT3G24503		AT3G24503	AT3G24503	AT3G24503	AT3G24503		AT3G24503	AT3G24503		AT3G24503	AT3G24503
AT4G25900		AT4G25900	AT4G25900	AT4G25900					AT4G25900	AT4G25900					AT4G25900
AT5G49820		AT5G49820	AT5G49820	AT5G49820					AT5G49820	AT5G49820					AT5G49820
AT1G13320		AT1G13320					AT1G13320	AT1G13320	AT1G13320	AT1G13320	AT1G13320	AT1G13320		AT1G13320	AT1G13320		AT1G13320	AT1G13320
AT3G11560		AT3G11560	AT3G11560	AT3G11560					AT3G11560	AT3G11560		AT3G11560			AT3G11560
AT1G64400		AT1G64400		AT1G64400					AT1G64400	AT1G64400					AT1G64400		AT1G64400
AT3G27530		AT3G27530			AT3G27530	AT3G27530			AT3G27530	AT3G27530	AT3G27530	AT3G27530	AT3G27530		AT3G27530		AT3G27530	AT3G27530
AT1G71310		AT1G71310	AT1G71310	AT1G71310					AT1G71310	AT1G71310					AT1G71310
AT1G66240		AT1G66240							AT1G66240	AT1G66240	AT1G66240	AT1G66240			AT1G66240		AT1G66240	AT1G66240
AT1G34760		AT1G34760	AT1G34760	AT1G34760				AT1G34760	AT1G34760	AT1G34760		AT1G34760		AT1G34760	AT1G34760
AT3G14660		AT3G14660		AT3G14660					AT3G14660	AT3G14660		AT3G14660			AT3G14660		AT3G14660
AT3G52370		AT3G52370	AT3G52370						AT3G52370	AT3G52370					AT3G52370			AT3G52370
AT1G04110		AT1G04110	AT1G04110	AT1G04110					AT1G04110	AT1G04110					AT1G04110
AT3G16410		AT3G16410							AT3G16410	AT3G16410					AT3G16410		AT3G16410	AT3G16410
AT2G20770		AT2G20770							AT2G20770						AT2G20770
AT3G18500		AT3G18500							AT3G18500						AT3G18500
AT5G39900		AT5G39900	AT5G39900	AT5G39900					AT5G39900	AT5G39900					AT5G39900
AT1G57570		AT1G57570							AT1G57570						AT1G57570
AT3G49240		AT3G49240							AT3G49240	AT3G49240		AT3G49240			AT3G49240		AT3G49240	AT3G49240
AT1G76110		AT1G76110							AT1G76110						AT1G76110
AT5G47110		AT5G47110							AT5G47110		AT5G47110				AT5G47110
AT5G38660		AT5G38660	AT5G38660	AT5G38660					AT5G38660	AT5G38660	AT5G38660	AT5G38660			AT5G38660
AT5G07440		AT5G07440					AT5G07440		AT5G07440	AT5G07440	AT5G07440	AT5G07440		AT5G07440	AT5G07440		AT5G07440	AT5G07440
AT5G01410		AT5G01410		AT5G01410		AT5G01410		AT5G01410	AT5G01410	AT5G01410	AT5G01410	AT5G01410	AT5G01410	AT5G01410	AT5G01410		AT5G01410
AT1G78570		AT1G78570					AT1G78570	AT1G78570	AT1G78570	AT1G78570	AT1G78570	AT1G78570		AT1G78570	AT1G78570		AT1G78570	AT1G78570
AT5G43960		AT5G43960							AT5G43960	AT5G43960	AT5G43960	AT5G43960			AT5G43960		AT5G43960	AT5G43960
AT3G24430		AT3G24430					AT3G24430		AT3G24430		AT3G24430	AT3G24430		AT3G24430	AT3G24430
AT2G30270		AT2G30270	AT2G30270	AT2G30270					AT2G30270	AT2G30270					AT2G30270
AT3G26300		AT3G26300							AT3G26300						AT3G26300
AT2G43490		AT2G43490							AT2G43490						AT2G43490
AT5G54080		AT5G54080	AT5G54080						AT5G54080	AT5G54080	AT5G54080	AT5G54080			AT5G54080			AT5G54080
AT4G39120		AT4G39120							AT4G39120	AT4G39120					AT4G39120		AT4G39120	AT4G39120
AT5G42220		AT5G42220					AT5G42220		AT5G42220	AT5G42220		AT5G42220		AT5G42220	AT5G42220		AT5G42220	AT5G42220
AT4G25910		AT4G25910							AT4G25910						AT4G25910
AT1G68910		AT1G68910	AT1G68910	AT1G68910					AT1G68910	AT1G68910					AT1G68910
AT1G01090		AT1G01090					AT1G01090	AT1G01090	AT1G01090	AT1G01090	AT1G01090	AT1G01090		AT1G01090	AT1G01090		AT1G01090	AT1G01090
AT3G17390		AT3G17390							AT3G17390	AT3G17390	AT3G17390	AT3G17390			AT3G17390		AT3G17390	AT3G17390
AT5G23920		AT5G23920							AT5G23920	AT5G23920	AT5G23920	AT5G23920			AT5G23920		AT5G23920	AT5G23920
AT2G05070		AT2G05070	AT2G05070	AT2G05070					AT2G05070	AT2G05070	AT2G05070	AT2G05070			AT2G05070
AT5G64440		AT5G64440							AT5G64440	AT5G64440	AT5G64440	AT5G64440			AT5G64440		AT5G64440	AT5G64440
AT5G36120		AT5G36120							AT5G36120						AT5G36120
AT5G25100		AT5G25100							AT5G25100	AT5G25100					AT5G25100		AT5G25100	AT5G25100
AT3G61070		AT3G61070	AT3G61070						AT3G61070	AT3G61070					AT3G61070			AT3G61070
AT1G55510		AT1G55510		AT1G55510					AT1G55510	AT1G55510	AT1G55510				AT1G55510		AT1G55510
AT4G16250		AT4G16250	AT4G16250	AT4G16250					AT4G16250	AT4G16250					AT4G16250
AT5G19860		AT5G19860	AT5G19860						AT5G19860	AT5G19860	AT5G19860	AT5G19860			AT5G19860			AT5G19860
AT3G10350		AT3G10350		AT3G10350					AT3G10350	AT3G10350	AT3G10350	AT3G10350			AT3G10350		AT3G10350
AT5G13450		AT5G13450							AT5G13450	AT5G13450	AT5G13450	AT5G13450			AT5G13450		AT5G13450	AT5G13450
AT2G26730		AT2G26730							AT2G26730	AT2G26730		AT2G26730			AT2G26730		AT2G26730	AT2G26730
AT1G60660		AT1G60660	AT1G60660	AT1G60660					AT1G60660	AT1G60660					AT1G60660
AT2G34810		AT2G34810							AT2G34810						AT2G34810
AT2G31020		AT2G31020							AT2G31020						AT2G31020
AT1G07960		AT1G07960							AT1G07960	AT1G07960					AT1G07960		AT1G07960	AT1G07960
AT3G55340		AT3G55340							AT3G55340						AT3G55340
AT2G32415		AT2G32415							AT2G32415						AT2G32415
AT1G03220		AT1G03220		AT1G03220					AT1G03220	AT1G03220	AT1G03220	AT1G03220			AT1G03220		AT1G03220
AT1G03230		AT1G03230	AT1G03230	AT1G03230					AT1G03230	AT1G03230	AT1G03230	AT1G03230			AT1G03230
AT3G55260		AT3G55260				AT3G55260			AT3G55260	AT3G55260	AT3G55260	AT3G55260	AT3G55260		AT3G55260		AT3G55260	AT3G55260
AT3G50560		AT3G50560	AT3G50560	AT3G50560					AT3G50560	AT3G50560		AT3G50560			AT3G50560
AT3G22790		AT3G22790							AT3G22790						AT3G22790
AT1G10850		AT1G10850							AT1G10850	AT1G10850					AT1G10850		AT1G10850	AT1G10850
AT1G64710		AT1G64710	AT1G64710	AT1G64710					AT1G64710	AT1G64710		AT1G64710			AT1G64710
AT2G38230		AT2G38230							AT2G38230	AT2G38230	AT2G38230	AT2G38230			AT2G38230		AT2G38230	AT2G38230
AT3G13750		AT3G13750	AT3G13750	AT3G13750	AT3G13750	AT3G13750	AT3G13750	AT3G13750	AT3G13750	AT3G13750	AT3G13750	AT3G13750	AT3G13750	AT3G13750	AT3G13750
AT2G30870		AT2G30870							AT2G30870	AT2G30870	AT2G30870	AT2G30870			AT2G30870		AT2G30870	AT2G30870
AT1G12230		AT1G12230							AT1G12230	AT1G12230	AT1G12230	AT1G12230			AT1G12230		AT1G12230	AT1G12230
AT1G31800		AT1G31800							AT1G31800	AT1G31800		AT1G31800			AT1G31800		AT1G31800	AT1G31800
AT3G57530		AT3G57530			AT3G57530	AT3G57530			AT3G57530	AT3G57530	AT3G57530	AT3G57530	AT3G57530		AT3G57530		AT3G57530	AT3G57530
AT3G16470		AT3G16470							AT3G16470	AT3G16470	AT3G16470	AT3G16470			AT3G16470		AT3G16470	AT3G16470
AT3G48690		AT3G48690	AT3G48690	AT3G48690					AT3G48690	AT3G48690					AT3G48690
AT5G22510		AT5G22510							AT5G22510	AT5G22510	AT5G22510	AT5G22510			AT5G22510		AT5G22510	AT5G22510
AT5G24314		AT5G24314							AT5G24314		AT5G24314	AT5G24314			AT5G24314
AT3G50220		AT3G50220							AT3G50220						AT3G50220
AT3G28940		AT3G28940	AT3G28940						AT3G28940	AT3G28940	AT3G28940	AT3G28940			AT3G28940			AT3G28940
AT3G23600		AT3G23600	AT3G23600						AT3G23600	AT3G23600	AT3G23600	AT3G23600			AT3G23600			AT3G23600
AT1G76510		AT1G76510	AT1G76510	AT1G76510					AT1G76510	AT1G76510					AT1G76510
AT3G02190		AT3G02190	AT3G02190	AT3G02190					AT3G02190	AT3G02190					AT3G02190
AT5G23010		AT5G23010	AT5G23010	AT5G23010					AT5G23010	AT5G23010					AT5G23010
AT5G20630		AT5G20630	AT5G20630	AT5G20630					AT5G20630	AT5G20630	AT5G20630	AT5G20630			AT5G20630
AT3G01340		AT3G01340							AT3G01340	AT3G01340	AT3G01340	AT3G01340			AT3G01340		AT3G01340	AT3G01340
AT2G37970		AT2G37970					AT2G37970	AT2G37970	AT2G37970	AT2G37970	AT2G37970	AT2G37970		AT2G37970	AT2G37970		AT2G37970	AT2G37970
AT1G62810		AT1G62810							AT1G62810	AT1G62810					AT1G62810		AT1G62810	AT1G62810
AT3G05350		AT3G05350							AT3G05350		AT3G05350	AT3G05350			AT3G05350
AT1G03860		AT1G03860	AT1G03860	AT1G03860					AT1G03860	AT1G03860	AT1G03860	AT1G03860			AT1G03860
AT1G28420		AT1G28420	AT1G28420	AT1G28420					AT1G28420	AT1G28420		AT1G28420			AT1G28420
AT1G51790		AT1G51790	AT1G51790						AT1G51790	AT1G51790					AT1G51790			AT1G51790
AT1G30450		AT1G30450		AT1G30450					AT1G30450	AT1G30450		AT1G30450			AT1G30450		AT1G30450
AT3G05790		AT3G05790							AT3G05790						AT3G05790
AT1G79570		AT1G79570	AT1G79570						AT1G79570	AT1G79570					AT1G79570			AT1G79570
AT4G26970		AT4G26970							AT4G26970	AT4G26970	AT4G26970	AT4G26970			AT4G26970		AT4G26970	AT4G26970
AT3G52930		AT3G52930		AT3G52930					AT3G52930	AT3G52930	AT3G52930	AT3G52930			AT3G52930		AT3G52930
AT1G29670		AT1G29670	AT1G29670	AT1G29670					AT1G29670	AT1G29670	AT1G29670	AT1G29670			AT1G29670
AT5G48930		AT5G48930						AT5G48930	AT5G48930	AT5G48930	AT5G48930	AT5G48930		AT5G48930	AT5G48930		AT5G48930	AT5G48930
AT2G44040		AT2G44040	AT2G44040	AT2G44040					AT2G44040	AT2G44040	AT2G44040	AT2G44040			AT2G44040
AT4G03150		AT4G03150							AT4G03150						AT4G03150
AT3G51460		AT3G51460						AT3G51460	AT3G51460	AT3G51460	AT3G51460	AT3G51460		AT3G51460	AT3G51460		AT3G51460	AT3G51460
AT5G47760		AT5G47760		AT5G47760					AT5G47760	AT5G47760					AT5G47760		AT5G47760
AT4G29720		AT4G29720		AT4G29720					AT4G29720	AT4G29720					AT4G29720		AT4G29720
AT1G36310		AT1G36310							AT1G36310	AT1G36310					AT1G36310		AT1G36310	AT1G36310
AT3G19810		AT3G19810							AT3G19810						AT3G19810
AT3G16260		AT3G16260							AT3G16260						AT3G16260
AT3G24830		AT3G24830							AT3G24830	AT3G24830	AT3G24830	AT3G24830			AT3G24830		AT3G24830	AT3G24830
AT4G23400		AT4G23400							AT4G23400	AT4G23400	AT4G23400	AT4G23400			AT4G23400		AT4G23400	AT4G23400
AT5G14780		AT5G14780	AT5G14780	AT5G14780	AT5G14780	AT5G14780	AT5G14780	AT5G14780	AT5G14780	AT5G14780	AT5G14780	AT5G14780	AT5G14780	AT5G14780	AT5G14780
ATCG00790		ATCG00790	ATCG00790	ATCG00790					ATCG00790	ATCG00790	ATCG00790	ATCG00790			ATCG00790
AT5G18660		AT5G18660							AT5G18660		AT5G18660	AT5G18660			AT5G18660
AT5G52520		AT5G52520	AT5G52520	AT5G52520				AT5G52520	AT5G52520	AT5G52520	AT5G52520	AT5G52520		AT5G52520	AT5G52520
AT3G56310		AT3G56310							AT3G56310	AT3G56310	AT3G56310	AT3G56310			AT3G56310		AT3G56310	AT3G56310
AT3G26710		AT3G26710							AT3G26710	AT3G26710	AT3G26710	AT3G26710			AT3G26710		AT3G26710	AT3G26710
AT2G20230		AT2G20230							AT2G20230	AT2G20230	AT2G20230	AT2G20230			AT2G20230		AT2G20230	AT2G20230
AT3G27830		AT3G27830	AT3G27830	AT3G27830					AT3G27830	AT3G27830	AT3G27830	AT3G27830			AT3G27830
AT4G36530		AT4G36530							AT4G36530		AT4G36530	AT4G36530			AT4G36530
AT1G26380		AT1G26380	AT1G26380						AT1G26380	AT1G26380					AT1G26380			AT1G26380
AT5G61410		AT5G61410	AT5G61410	AT5G61410					AT5G61410	AT5G61410	AT5G61410	AT5G61410			AT5G61410
AT5G64050		AT5G64050		AT5G64050					AT5G64050	AT5G64050	AT5G64050	AT5G64050			AT5G64050		AT5G64050
AT1G30380		AT1G30380	AT1G30380	AT1G30380					AT1G30380	AT1G30380	AT1G30380	AT1G30380			AT1G30380
AT2G21940		AT2G21940	AT2G21940	AT2G21940					AT2G21940	AT2G21940					AT2G21940
AT4G22290		AT4G22290							AT4G22290						AT4G22290
AT5G56350		AT5G56350							AT5G56350	AT5G56350	AT5G56350	AT5G56350			AT5G56350		AT5G56350	AT5G56350
AT1G79900		AT1G79900							AT1G79900	AT1G79900					AT1G79900		AT1G79900	AT1G79900
AT3G14920		AT3G14920							AT3G14920	AT3G14920					AT3G14920		AT3G14920	AT3G14920
ATCG00430		ATCG00430							ATCG00430						ATCG00430
AT3G12580		AT3G12580	AT3G12580	AT3G12580		AT3G12580	AT3G12580	AT3G12580	AT3G12580	AT3G12580	AT3G12580	AT3G12580	AT3G12580	AT3G12580	AT3G12580
AT2G35820		AT2G35820							AT2G35820						AT2G35820
AT3G47000		AT3G47000	AT3G47000	AT3G47000					AT3G47000	AT3G47000		AT3G47000			AT3G47000
AT1G30580		AT1G30580							AT1G30580	AT1G30580	AT1G30580	AT1G30580			AT1G30580		AT1G30580	AT1G30580
AT4G23630		AT4G23630	AT4G23630						AT4G23630	AT4G23630	AT4G23630	AT4G23630			AT4G23630			AT4G23630
AT3G58520		AT3G58520							AT3G58520						AT3G58520
AT4G05390		AT4G05390							AT4G05390	AT4G05390	AT4G05390	AT4G05390			AT4G05390		AT4G05390	AT4G05390
AT2G42740		AT2G42740							AT2G42740	AT2G42740	AT2G42740	AT2G42740			AT2G42740		AT2G42740	AT2G42740
AT1G55670		AT1G55670	AT1G55670	AT1G55670					AT1G55670	AT1G55670	AT1G55670	AT1G55670			AT1G55670
AT1G18640		AT1G18640							AT1G18640	AT1G18640					AT1G18640		AT1G18640	AT1G18640
AT3G15790		AT3G15790							AT3G15790	AT3G15790					AT3G15790		AT3G15790	AT3G15790
AT5G23250		AT5G23250							AT5G23250	AT5G23250					AT5G23250		AT5G23250	AT5G23250
AT5G39680		AT5G39680							AT5G39680						AT5G39680
AT5G42150		AT5G42150							AT5G42150	AT5G42150					AT5G42150		AT5G42150	AT5G42150
AT2G05840		AT2G05840							AT2G05840	AT2G05840	AT2G05840	AT2G05840			AT2G05840		AT2G05840	AT2G05840
AT2G19520		AT2G19520							AT2G19520	AT2G19520					AT2G19520		AT2G19520	AT2G19520
AT3G49080		AT3G49080	AT3G49080						AT3G49080	AT3G49080					AT3G49080			AT3G49080
AT2G04842		AT2G04842	AT2G04842	AT2G04842					AT2G04842	AT2G04842	AT2G04842	AT2G04842			AT2G04842
AT5G63720		AT5G63720							AT5G63720						AT5G63720
AT1G60000		AT1G60000	AT1G60000						AT1G60000	AT1G60000		AT1G60000			AT1G60000			AT1G60000
AT1G02500		AT1G02500							AT1G02500	AT1G02500	AT1G02500	AT1G02500			AT1G02500		AT1G02500	AT1G02500
AT5G06120		AT5G06120							AT5G06120	AT5G06120		AT5G06120			AT5G06120		AT5G06120	AT5G06120
AT2G47910		AT2G47910							AT2G47910		AT2G47910	AT2G47910			AT2G47910
AT3G19870		AT3G19870							AT3G19870	AT3G19870					AT3G19870		AT3G19870	AT3G19870
AT1G31410		AT1G31410							AT1G31410						AT1G31410
AT1G16900		AT1G16900	AT1G16900	AT1G16900					AT1G16900	AT1G16900					AT1G16900
AT2G31865		AT2G31865	AT2G31865	AT2G31865					AT2G31865	AT2G31865					AT2G31865
AT3G57020		AT3G57020	AT3G57020			AT3G57020	AT3G57020		AT3G57020	AT3G57020	AT3G57020	AT3G57020	AT3G57020	AT3G57020	AT3G57020			AT3G57020
AT1G24490		AT1G24490							AT1G24490		AT1G24490				AT1G24490
AT5G59950		AT5G59950	AT5G59950						AT5G59950	AT5G59950					AT5G59950			AT5G59950
AT2G04270		AT2G04270							AT2G04270						AT2G04270
AT3G02480		AT3G02480	AT3G02480	AT3G02480					AT3G02480	AT3G02480	AT3G02480				AT3G02480
AT1G51650		AT1G51650	AT1G51650	AT1G51650					AT1G51650	AT1G51650					AT1G51650
AT3G52800		AT3G52800	AT3G52800	AT3G52800					AT3G52800	AT3G52800					AT3G52800
AT2G33800		AT2G33800		AT2G33800					AT2G33800	AT2G33800	AT2G33800	AT2G33800			AT2G33800		AT2G33800
ATCG00810		ATCG00810	ATCG00810	ATCG00810					ATCG00810	ATCG00810	ATCG00810	ATCG00810			ATCG00810
AT5G53860		AT5G53860	AT5G53860	AT5G53860					AT5G53860	AT5G53860					AT5G53860
AT2G31725		AT2G31725	AT2G31725	AT2G31725					AT2G31725	AT2G31725					AT2G31725
AT1G56510		AT1G56510							AT1G56510						AT1G56510
AT3G21640		AT3G21640	AT3G21640	AT3G21640					AT3G21640	AT3G21640					AT3G21640
AT1G71697		AT1G71697	AT1G71697	AT1G71697			AT1G71697	AT1G71697	AT1G71697	AT1G71697	AT1G71697	AT1G71697		AT1G71697	AT1G71697
AT3G01740		AT3G01740	AT3G01740	AT3G01740					AT3G01740	AT3G01740					AT3G01740
AT3G19340		AT3G19340							AT3G19340	AT3G19340					AT3G19340		AT3G19340	AT3G19340
AT5G42850		AT5G42850							AT5G42850	AT5G42850	AT5G42850	AT5G42850			AT5G42850		AT5G42850	AT5G42850
AT3G58660		AT3G58660	AT3G58660	AT3G58660					AT3G58660	AT3G58660		AT3G58660			AT3G58660
AT2G01410		AT2G01410		AT2G01410					AT2G01410	AT2G01410					AT2G01410		AT2G01410
AT1G04860		AT1G04860		AT1G04860					AT1G04860	AT1G04860					AT1G04860		AT1G04860
AT1G51680		AT1G51680	AT1G51680	AT1G51680					AT1G51680	AT1G51680		AT1G51680			AT1G51680
AT1G59840		AT1G59840							AT1G59840						AT1G59840
AT4G29260		AT4G29260							AT4G29260	AT4G29260					AT4G29260		AT4G29260	AT4G29260
AT1G55910		AT1G55910							AT1G55910						AT1G55910
AT1G29350		AT1G29350		AT1G29350				AT1G29350	AT1G29350	AT1G29350		AT1G29350		AT1G29350	AT1G29350		AT1G29350
AT1G07650		AT1G07650							AT1G07650						AT1G07650
AT5G65700		AT5G65700	AT5G65700	AT5G65700					AT5G65700	AT5G65700					AT5G65700
AT4G26480		AT4G26480					AT4G26480	AT4G26480	AT4G26480			AT4G26480		AT4G26480	AT4G26480
AT1G17100		AT1G17100	AT1G17100	AT1G17100					AT1G17100	AT1G17100	AT1G17100	AT1G17100			AT1G17100
AT4G34830		AT4G34830					AT4G34830	AT4G34830	AT4G34830		AT4G34830	AT4G34830		AT4G34830	AT4G34830
AT1G21065		AT1G21065		AT1G21065					AT1G21065	AT1G21065	AT1G21065	AT1G21065			AT1G21065		AT1G21065
AT1G62390		AT1G62390		AT1G62390					AT1G62390	AT1G62390	AT1G62390	AT1G62390			AT1G62390		AT1G62390
AT5G25980		AT5G25980	AT5G25980	AT5G25980					AT5G25980	AT5G25980	AT5G25980	AT5G25980			AT5G25980
AT5G43830		AT5G43830							AT5G43830	AT5G43830	AT5G43830	AT5G43830			AT5G43830		AT5G43830	AT5G43830
AT4G04700		AT4G04700	AT4G04700	AT4G04700					AT4G04700	AT4G04700					AT4G04700
AT1G16810		AT1G16810							AT1G16810	AT1G16810					AT1G16810		AT1G16810	AT1G16810
AT3G60860		AT3G60860					AT3G60860	AT3G60860	AT3G60860	AT3G60860		AT3G60860		AT3G60860	AT3G60860		AT3G60860	AT3G60860
AT3G55005		AT3G55005		AT3G55005					AT3G55005	AT3G55005					AT3G55005		AT3G55005
AT3G02810		AT3G02810		AT3G02810					AT3G02810	AT3G02810					AT3G02810		AT3G02810
AT4G30690		AT4G30690							AT4G30690						AT4G30690
AT5G18460		AT5G18460							AT5G18460						AT5G18460
AT5G11860		AT5G11860	AT5G11860	AT5G11860					AT5G11860	AT5G11860					AT5G11860
AT2G16005		AT2G16005	AT2G16005	AT2G16005					AT2G16005	AT2G16005					AT2G16005
AT1G75350		AT1G75350	AT1G75350	AT1G75350					AT1G75350	AT1G75350	AT1G75350	AT1G75350			AT1G75350
AT5G08050		AT5G08050							AT5G08050		AT5G08050	AT5G08050			AT5G08050
AT4G13360		AT4G13360			AT4G13360				AT4G13360	AT4G13360	AT4G13360	AT4G13360	AT4G13360		AT4G13360		AT4G13360	AT4G13360
AT5G25880		AT5G25880	AT5G25880	AT5G25880					AT5G25880	AT5G25880					AT5G25880
AT3G20920		AT3G20920		AT3G20920					AT3G20920	AT3G20920					AT3G20920		AT3G20920
AT1G23140		AT1G23140	AT1G23140	AT1G23140					AT1G23140	AT1G23140					AT1G23140
AT5G23860		AT5G23860							AT5G23860	AT5G23860					AT5G23860		AT5G23860	AT5G23860
AT5G23020		AT5G23020	AT5G23020	AT5G23020					AT5G23020	AT5G23020					AT5G23020
AT2G32500		AT2G32500							AT2G32500						AT2G32500
AT5G10480		AT5G10480	AT5G10480	AT5G10480					AT5G10480	AT5G10480	AT5G10480	AT5G10480			AT5G10480
AT3G59980		AT3G59980	AT3G59980	AT3G59980					AT3G59980	AT3G59980	AT3G59980	AT3G59980			AT3G59980
AT4G11650		AT4G11650	AT4G11650	AT4G11650					AT4G11650	AT4G11650					AT4G11650
AT2G45690		AT2G45690	AT2G45690						AT2G45690	AT2G45690					AT2G45690			AT2G45690
AT1G67230		AT1G67230							AT1G67230	AT1G67230	AT1G67230	AT1G67230			AT1G67230		AT1G67230	AT1G67230
AT3G47630		AT3G47630		AT3G47630					AT3G47630	AT3G47630					AT3G47630		AT3G47630
AT5G44610		AT5G44610	AT5G44610	AT5G44610					AT5G44610	AT5G44610					AT5G44610
AT2G28900		AT2G28900		AT2G28900					AT2G28900	AT2G28900	AT2G28900	AT2G28900			AT2G28900		AT2G28900
AT2G44650		AT2G44650		AT2G44650					AT2G44650	AT2G44650	AT2G44650	AT2G44650			AT2G44650		AT2G44650
AT5G49680		AT5G49680	AT5G49680	AT5G49680					AT5G49680	AT5G49680					AT5G49680
AT5G23580		AT5G23580	AT5G23580	AT5G23580					AT5G23580	AT5G23580					AT5G23580
AT3G26830		AT3G26830	AT3G26830	AT3G26830					AT3G26830	AT3G26830					AT3G26830
AT3G43670		AT3G43670	AT3G43670	AT3G43670					AT3G43670	AT3G43670		AT3G43670			AT3G43670
AT5G57350		AT5G57350	AT5G57350	AT5G57350					AT5G57350	AT5G57350		AT5G57350			AT5G57350
AT1G50320		AT1G50320		AT1G50320					AT1G50320	AT1G50320					AT1G50320		AT1G50320
AT2G45770		AT2G45770							AT2G45770			AT2G45770			AT2G45770
AT5G21430		AT5G21430							AT5G21430			AT5G21430			AT5G21430
AT2G28470		AT2G28470		AT2G28470					AT2G28470	AT2G28470	AT2G28470	AT2G28470			AT2G28470		AT2G28470
AT2G35830		AT2G35830							AT2G35830						AT2G35830
AT5G61170		AT5G61170		AT5G61170	AT5G61170	AT5G61170			AT5G61170	AT5G61170	AT5G61170	AT5G61170	AT5G61170		AT5G61170		AT5G61170
AT5G56740		AT5G56740							AT5G56740	AT5G56740					AT5G56740		AT5G56740	AT5G56740
AT4G39710		AT4G39710							AT4G39710		AT4G39710	AT4G39710			AT4G39710
ATCG00580		ATCG00580	ATCG00580	ATCG00580					ATCG00580	ATCG00580	ATCG00580	ATCG00580			ATCG00580
AT4G19006		AT4G19006							AT4G19006	AT4G19006	AT4G19006	AT4G19006			AT4G19006		AT4G19006	AT4G19006
AT1G11260		AT1G11260	AT1G11260		AT1G11260	AT1G11260	AT1G11260		AT1G11260	AT1G11260	AT1G11260	AT1G11260	AT1G11260	AT1G11260	AT1G11260			AT1G11260
AT3G02490			AT3G02490	AT3G02490						AT3G02490
AT4G32210			AT4G32210	AT4G32210						AT4G32210
AT3G25040			AT3G25040	AT3G25040						AT3G25040
AT5G22740			AT5G22740	AT5G22740						AT5G22740
AT2G40000			AT2G40000	AT2G40000	AT2G40000	AT2G40000	AT2G40000	AT2G40000		AT2G40000	AT2G40000	AT2G40000	AT2G40000	AT2G40000
AT1G20460			AT1G20460	AT1G20460			AT1G20460			AT1G20460		AT1G20460		AT1G20460
AT4G26455			AT4G26455	AT4G26455						AT4G26455
AT1G16280			AT1G16280	AT1G16280						AT1G16280
AT3G57350			AT3G57350	AT3G57350						AT3G57350
AT3G48680			AT3G48680	AT3G48680						AT3G48680	AT3G48680	AT3G48680
AT2G23620			AT2G23620	AT2G23620						AT2G23620
AT5G64680			AT5G64680	AT5G64680						AT5G64680
AT5G09620			AT5G09620	AT5G09620	AT5G09620		AT5G09620	AT5G09620	AT5G09620	AT5G09620	AT5G09620	AT5G09620	AT5G09620	AT5G09620	AT5G09620	AT5G09620
AT1G62980			AT1G62980	AT1G62980						AT1G62980
AT2G23610			AT2G23610	AT2G23610					AT2G23610	AT2G23610					AT2G23610	AT2G23610
AT4G31360			AT4G31360	AT4G31360						AT4G31360
AT1G01630			AT1G01630	AT1G01630						AT1G01630
AT2G20340			AT2G20340	AT2G20340						AT2G20340
AT3G54120			AT3G54120	AT3G54120						AT3G54120
ATCG00160			ATCG00160	ATCG00160					ATCG00160	ATCG00160	ATCG00160	ATCG00160			ATCG00160	ATCG00160
AT5G65207			AT5G65207	AT5G65207						AT5G65207
AT2G04700			AT2G04700	AT2G04700					AT2G04700	AT2G04700	AT2G04700	AT2G04700			AT2G04700	AT2G04700
AT5G09920			AT5G09920	AT5G09920						AT5G09920
AT4G24610			AT4G24610	AT4G24610						AT4G24610
AT4G13860			AT4G13860	AT4G13860						AT4G13860
AT4G37590			AT4G37590	AT4G37590						AT4G37590
AT1G02400			AT1G02400	AT1G02400						AT1G02400
AT1G21350			AT1G21350	AT1G21350					AT1G21350	AT1G21350	AT1G21350	AT1G21350			AT1G21350	AT1G21350
AT2G01910			AT2G01910	AT2G01910						AT2G01910
AT4G19860			AT4G19860	AT4G19860			AT4G19860	AT4G19860		AT4G19860		AT4G19860		AT4G19860
AT4G14000			AT4G14000	AT4G14000						AT4G14000
AT5G23060			AT5G23060	AT5G23060					AT5G23060	AT5G23060	AT5G23060	AT5G23060			AT5G23060	AT5G23060
AT2G22500			AT2G22500	AT2G22500						AT2G22500	AT2G22500	AT2G22500
AT2G40930			AT2G40930	AT2G40930						AT2G40930
AT2G47790			AT2G47790	AT2G47790						AT2G47790
AT3G04580			AT3G04580	AT3G04580						AT3G04580
AT1G63310			AT1G63310	AT1G63310						AT1G63310
AT5G37780			AT5G37780	AT5G37780						AT5G37780
AT1G80820			AT1G80820	AT1G80820						AT1G80820		AT1G80820
AT5G20170			AT5G20170	AT5G20170						AT5G20170
AT3G63540			AT3G63540	AT3G63540					AT3G63540	AT3G63540	AT3G63540	AT3G63540			AT3G63540	AT3G63540
AT1G27600			AT1G27600	AT1G27600						AT1G27600
AT2G02850			AT2G02850	AT2G02850						AT2G02850
AT3G12520			AT3G12520	AT3G12520						AT3G12520
AT1G12760			AT1G12760	AT1G12760						AT1G12760
AT5G01110			AT5G01110	AT5G01110						AT5G01110
AT5G12390			AT5G12390	AT5G12390						AT5G12390
AT5G28510			AT5G28510	AT5G28510						AT5G28510
AT3G57790			AT3G57790	AT3G57790						AT3G57790
AT5G39990			AT5G39990	AT5G39990						AT5G39990
AT5G62020			AT5G62020	AT5G62020	AT5G62020	AT5G62020				AT5G62020	AT5G62020		AT5G62020
AT5G17420			AT5G17420	AT5G17420						AT5G17420
AT5G03530			AT5G03530	AT5G03530						AT5G03530
AT4G23860			AT4G23860	AT4G23860						AT4G23860
AT5G01530			AT5G01530	AT5G01530					AT5G01530	AT5G01530	AT5G01530	AT5G01530			AT5G01530	AT5G01530
AT1G12110			AT1G12110	AT1G12110			AT1G12110	AT1G12110	AT1G12110	AT1G12110		AT1G12110		AT1G12110	AT1G12110	AT1G12110
AT1G18840			AT1G18840	AT1G18840					AT1G18840	AT1G18840					AT1G18840	AT1G18840
AT1G21900			AT1G21900	AT1G21900					AT1G21900	AT1G21900		AT1G21900			AT1G21900	AT1G21900
AT4G24510			AT4G24510	AT4G24510				AT4G24510	AT4G24510	AT4G24510	AT4G24510	AT4G24510		AT4G24510	AT4G24510	AT4G24510
AT3G43540			AT3G43540	AT3G43540					AT3G43540	AT3G43540	AT3G43540	AT3G43540			AT3G43540	AT3G43540
AT2G35450			AT2G35450	AT2G35450					AT2G35450	AT2G35450	AT2G35450	AT2G35450			AT2G35450	AT2G35450
AT3G05160			AT3G05160	AT3G05160						AT3G05160
AT3G47833			AT3G47833	AT3G47833						AT3G47833	AT3G47833	AT3G47833
AT3G59110			AT3G59110	AT3G59110						AT3G59110
AT1G67080			AT1G67080	AT1G67080						AT1G67080
AT1G18790			AT1G18790	AT1G18790						AT1G18790
AT2G42580			AT2G42580	AT2G42580						AT2G42580		AT2G42580
AT4G39940			AT4G39940	AT4G39940						AT4G39940
AT1G71800			AT1G71800	AT1G71800					AT1G71800	AT1G71800					AT1G71800	AT1G71800
AT3G44850			AT3G44850	AT3G44850						AT3G44850
AT1G80830			AT1G80830	AT1G80830						AT1G80830
AT5G14050			AT5G14050	AT5G14050						AT5G14050
AT1G76060			AT1G76060	AT1G76060						AT1G76060
AT3G59280			AT3G59280	AT3G59280						AT3G59280		AT3G59280
AT5G38380			AT5G38380	AT5G38380						AT5G38380
AT2G21550			AT2G21550	AT2G21550						AT2G21550
AT4G13630			AT4G13630	AT4G13630						AT4G13630
AT3G63140			AT3G63140	AT3G63140					AT3G63140	AT3G63140	AT3G63140	AT3G63140			AT3G63140	AT3G63140
AT5G50760			AT5G50760	AT5G50760						AT5G50760
AT1G76710			AT1G76710	AT1G76710						AT1G76710
AT2G16300			AT2G16300	AT2G16300						AT2G16300
AT1G30870			AT1G30870	AT1G30870						AT1G30870
AT2G20520			AT2G20520	AT2G20520						AT2G20520
AT5G17060			AT5G17060	AT5G17060						AT5G17060
AT1G33020			AT1G33020	AT1G33020						AT1G33020
AT2G21560			AT2G21560	AT2G21560						AT2G21560
AT2G37975			AT2G37975	AT2G37975						AT2G37975
AT4G37010			AT4G37010	AT4G37010						AT4G37010
AT4G23190			AT4G23190	AT4G23190						AT4G23190
AT5G06360			AT5G06360	AT5G06360						AT5G06360		AT5G06360
AT2G29990			AT2G29990	AT2G29990						AT2G29990
AT5G26210			AT5G26210	AT5G26210					AT5G26210	AT5G26210					AT5G26210	AT5G26210
AT3G30841			AT3G30841	AT3G30841						AT3G30841
AT2G43480			AT2G43480							AT2G43480								AT2G43480
AT2G36680			AT2G36680							AT2G36680								AT2G36680
AT2G46900			AT2G46900	AT2G46900						AT2G46900
AT5G04910			AT5G04910	AT5G04910						AT5G04910
AT5G47180			AT5G47180	AT5G47180						AT5G47180	AT5G47180	AT5G47180
AT2G04940			AT2G04940	AT2G04940						AT2G04940		AT2G04940
AT1G45015			AT1G45015	AT1G45015						AT1G45015
AT5G16710			AT5G16710	AT5G16710					AT5G16710	AT5G16710	AT5G16710	AT5G16710			AT5G16710	AT5G16710
AT5G41685			AT5G41685	AT5G41685						AT5G41685
AT1G16180			AT1G16180	AT1G16180						AT1G16180		AT1G16180
AT3G49860			AT3G49860	AT3G49860						AT3G49860
AT4G29960			AT4G29960	AT4G29960						AT4G29960
AT4G00670			AT4G00670	AT4G00670						AT4G00670
AT5G14930			AT5G14930	AT5G14930						AT5G14930
AT4G12120			AT4G12120	AT4G12120						AT4G12120
AT5G02040			AT5G02040	AT5G02040						AT5G02040
AT5G45380			AT5G45380	AT5G45380						AT5G45380		AT5G45380
AT5G53770			AT5G53770	AT5G53770						AT5G53770
AT1G19020			AT1G19020	AT1G19020						AT1G19020		AT1G19020
AT1G73330			AT1G73330	AT1G73330						AT1G73330
AT1G14620			AT1G14620	AT1G14620						AT1G14620
AT1G59910			AT1G59910	AT1G59910					AT1G59910	AT1G59910					AT1G59910	AT1G59910
AT1G07705			AT1G07705	AT1G07705						AT1G07705
AT5G20300			AT5G20300	AT5G20300						AT5G20300
AT1G65920			AT1G65920	AT1G65920						AT1G65920
AT1G54790			AT1G54790	AT1G54790					AT1G54790	AT1G54790					AT1G54790	AT1G54790
AT4G10090			AT4G10090	AT4G10090						AT4G10090
AT4G34960			AT4G34960	AT4G34960						AT4G34960	AT4G34960
AT1G68540			AT1G68540	AT1G68540						AT1G68540
AT1G69620			AT1G69620	AT1G69620					AT1G69620	AT1G69620	AT1G69620	AT1G69620			AT1G69620	AT1G69620
AT4G37190			AT4G37190	AT4G37190					AT4G37190	AT4G37190					AT4G37190	AT4G37190
AT3G56100			AT3G56100	AT3G56100						AT3G56100
AT1G80180			AT1G80180	AT1G80180						AT1G80180
AT5G58500			AT5G58500	AT5G58500						AT5G58500
AT3G21600			AT3G21600	AT3G21600						AT3G21600
AT3G54890			AT3G54890	AT3G54890					AT3G54890	AT3G54890	AT3G54890	AT3G54890			AT3G54890	AT3G54890
AT3G18370			AT3G18370	AT3G18370						AT3G18370
AT4G32920			AT4G32920	AT4G32920						AT4G32920
AT2G22030			AT2G22030							AT2G22030								AT2G22030
AT4G21900			AT4G21900							AT4G21900								AT4G21900
AT5G51100			AT5G51100	AT5G51100					AT5G51100	AT5G51100					AT5G51100	AT5G51100
AT5G66950			AT5G66950	AT5G66950						AT5G66950
AT3G09560			AT3G09560	AT3G09560						AT3G09560	AT3G09560
AT5G06390			AT5G06390	AT5G06390						AT5G06390
AT1G80350			AT1G80350	AT1G80350						AT1G80350
AT2G29890			AT2G29890	AT2G29890						AT2G29890
AT1G48930			AT1G48930	AT1G48930						AT1G48930
AT2G35790			AT2G35790	AT2G35790						AT2G35790
AT3G59690			AT3G59690	AT3G59690						AT3G59690
AT2G41350			AT2G41350	AT2G41350						AT2G41350
AT4G38830			AT4G38830	AT4G38830						AT4G38830
AT1G51740			AT1G51740	AT1G51740						AT1G51740
AT1G05240			AT1G05240	AT1G05240	AT1G05240	AT1G05240				AT1G05240	AT1G05240	AT1G05240	AT1G05240
AT1G24340			AT1G24340	AT1G24340						AT1G24340
AT1G78260			AT1G78260	AT1G78260						AT1G78260
AT1G04010			AT1G04010	AT1G04010						AT1G04010
AT5G07080			AT5G07080	AT5G07080						AT5G07080
AT2G35370			AT2G35370	AT2G35370					AT2G35370	AT2G35370					AT2G35370	AT2G35370
AT5G61530			AT5G61530	AT5G61530						AT5G61530
AT1G14540			AT1G14540	AT1G14540					AT1G14540	AT1G14540					AT1G14540	AT1G14540
AT3G18610			AT3G18610							AT3G18610								AT3G18610
AT4G23510			AT4G23510	AT4G23510						AT4G23510
AT1G29060			AT1G29060	AT1G29060						AT1G29060
AT1G68650			AT1G68650	AT1G68650						AT1G68650
AT3G47910			AT3G47910	AT3G47910						AT3G47910
AT4G22810			AT4G22810	AT4G22810						AT4G22810
AT5G08480			AT5G08480	AT5G08480						AT5G08480
AT5G16950			AT5G16950	AT5G16950						AT5G16950
AT1G25540			AT1G25540	AT1G25540						AT1G25540	AT1G25540	AT1G25540
AT4G11240			AT4G11240	AT4G11240						AT4G11240
AT4G33640			AT4G33640	AT4G33640						AT4G33640
AT4G24920			AT4G24920	AT4G24920						AT4G24920
AT4G23500			AT4G23500	AT4G23500						AT4G23500
AT4G01800			AT4G01800	AT4G01800					AT4G01800	AT4G01800	AT4G01800	AT4G01800			AT4G01800	AT4G01800
AT1G21370			AT1G21370	AT1G21370						AT1G21370
AT2G14635			AT2G14635	AT2G14635						AT2G14635
AT5G66210			AT5G66210	AT5G66210						AT5G66210
AT1G64650			AT1G64650	AT1G64650						AT1G64650
AT3G54630			AT3G54630							AT3G54630								AT3G54630
AT4G19720			AT4G19720	AT4G19720					AT4G19720	AT4G19720					AT4G19720	AT4G19720
AT2G20495			AT2G20495	AT2G20495						AT2G20495
AT5G05160			AT5G05160	AT5G05160						AT5G05160
AT3G26440			AT3G26440							AT3G26440								AT3G26440
AT1G27330			AT1G27330	AT1G27330						AT1G27330
AT5G09740			AT5G09740	AT5G09740						AT5G09740
AT3G20650			AT3G20650	AT3G20650						AT3G20650
AT5G50200			AT5G50200	AT5G50200						AT5G50200
AT1G20890			AT1G20890	AT1G20890						AT1G20890
AT1G54580			AT1G54580	AT1G54580						AT1G54580	AT1G54580	AT1G54580
AT1G75310			AT1G75310	AT1G75310						AT1G75310
AT4G35460			AT4G35460	AT4G35460					AT4G35460	AT4G35460					AT4G35460	AT4G35460
AT5G38430			AT5G38430	AT5G38430					AT5G38430	AT5G38430	AT5G38430	AT5G38430			AT5G38430	AT5G38430
AT1G68220			AT1G68220	AT1G68220						AT1G68220
AT1G06690			AT1G06690	AT1G06690					AT1G06690	AT1G06690	AT1G06690	AT1G06690			AT1G06690	AT1G06690
AT1G80050			AT1G80050	AT1G80050						AT1G80050
AT3G06510			AT3G06510	AT3G06510					AT3G06510	AT3G06510	AT3G06510	AT3G06510			AT3G06510	AT3G06510
AT1G76630			AT1G76630	AT1G76630						AT1G76630
AT5G18980			AT5G18980	AT5G18980						AT5G18980
AT5G04120			AT5G04120	AT5G04120						AT5G04120
AT1G76270			AT1G76270	AT1G76270						AT1G76270
AT1G20920			AT1G20920	AT1G20920					AT1G20920	AT1G20920	AT1G20920	AT1G20920			AT1G20920	AT1G20920
AT5G22350			AT5G22350	AT5G22350						AT5G22350		AT5G22350
AT5G65280			AT5G65280	AT5G65280						AT5G65280
AT3G59290			AT3G59290	AT3G59290						AT3G59290
AT5G24410			AT5G24410							AT5G24410								AT5G24410
AT4G09650			AT4G09650	AT4G09650					AT4G09650	AT4G09650	AT4G09650	AT4G09650			AT4G09650	AT4G09650
AT3G01500			AT3G01500	AT3G01500					AT3G01500	AT3G01500	AT3G01500	AT3G01500			AT3G01500	AT3G01500
AT5G37370			AT5G37370	AT5G37370						AT5G37370
AT1G29910			AT1G29910	AT1G29910					AT1G29910	AT1G29910	AT1G29910				AT1G29910	AT1G29910
AT1G31330			AT1G31330	AT1G31330					AT1G31330	AT1G31330	AT1G31330	AT1G31330			AT1G31330	AT1G31330
AT3G47470			AT3G47470	AT3G47470					AT3G47470	AT3G47470	AT3G47470	AT3G47470			AT3G47470	AT3G47470
AT2G26400			AT2G26400	AT2G26400						AT2G26400
AT3G57470			AT3G57470	AT3G57470						AT3G57470
ATCG00280			ATCG00280	ATCG00280					ATCG00280	ATCG00280	ATCG00280	ATCG00280			ATCG00280	ATCG00280
AT1G15820			AT1G15820	AT1G15820					AT1G15820	AT1G15820	AT1G15820	AT1G15820			AT1G15820	AT1G15820
AT1G63780			AT1G63780	AT1G63780						AT1G63780
AT4G10340			AT4G10340	AT4G10340					AT4G10340	AT4G10340	AT4G10340	AT4G10340			AT4G10340	AT4G10340
AT2G34430			AT2G34430	AT2G34430					AT2G34430	AT2G34430	AT2G34430	AT2G34430			AT2G34430	AT2G34430
AT1G12900			AT1G12900	AT1G12900					AT1G12900	AT1G12900	AT1G12900	AT1G12900			AT1G12900	AT1G12900
ATCG00490			ATCG00490	ATCG00490					ATCG00490	ATCG00490	ATCG00490	ATCG00490			ATCG00490	ATCG00490
AT4G02530			AT4G02530	AT4G02530					AT4G02530	AT4G02530	AT4G02530	AT4G02530			AT4G02530	AT4G02530
AT5G07390			AT5G07390	AT5G07390						AT5G07390
ATCG00350			ATCG00350	ATCG00350					ATCG00350	ATCG00350	ATCG00350	ATCG00350			ATCG00350	ATCG00350
AT1G44575			AT1G44575	AT1G44575					AT1G44575	AT1G44575	AT1G44575	AT1G44575			AT1G44575	AT1G44575
AT1G79040			AT1G79040	AT1G79040					AT1G79040	AT1G79040	AT1G79040	AT1G79040			AT1G79040	AT1G79040
AT5G38410			AT5G38410	AT5G38410					AT5G38410	AT5G38410	AT5G38410	AT5G38410			AT5G38410	AT5G38410
AT4G35780			AT4G35780	AT4G35780						AT4G35780
AT1G07970			AT1G07970	AT1G07970						AT1G07970
ATCG00680			ATCG00680	ATCG00680					ATCG00680	ATCG00680	ATCG00680	ATCG00680			ATCG00680	ATCG00680
AT3G26650			AT3G26650	AT3G26650					AT3G26650	AT3G26650	AT3G26650	AT3G26650			AT3G26650	AT3G26650
AT2G27350			AT2G27350	AT2G27350						AT2G27350
AT5G54270			AT5G54270	AT5G54270					AT5G54270	AT5G54270	AT5G54270	AT5G54270			AT5G54270	AT5G54270
AT2G02500			AT2G02500	AT2G02500					AT2G02500	AT2G02500					AT2G02500	AT2G02500
ATCG00120			ATCG00120	ATCG00120					ATCG00120	ATCG00120	ATCG00120	ATCG00120			ATCG00120	ATCG00120
AT5G46530			AT5G46530	AT5G46530						AT5G46530
AT4G16640			AT4G16640	AT4G16640						AT4G16640
AT5G14740			AT5G14740	AT5G14740					AT5G14740	AT5G14740	AT5G14740	AT5G14740			AT5G14740	AT5G14740
ATCG00540			ATCG00540	ATCG00540					ATCG00540	ATCG00540	ATCG00540	ATCG00540			ATCG00540	ATCG00540
AT1G61520			AT1G61520	AT1G61520					AT1G61520	AT1G61520	AT1G61520	AT1G61520			AT1G61520	AT1G61520
AT3G50820			AT3G50820	AT3G50820					AT3G50820	AT3G50820	AT3G50820	AT3G50820			AT3G50820	AT3G50820
AT1G09340			AT1G09340	AT1G09340					AT1G09340	AT1G09340	AT1G09340	AT1G09340			AT1G09340	AT1G09340
AT2G45970			AT2G45970	AT2G45970						AT2G45970
AT5G09660			AT5G09660	AT5G09660					AT5G09660	AT5G09660	AT5G09660	AT5G09660			AT5G09660	AT5G09660
AT1G07550			AT1G07550	AT1G07550						AT1G07550
ATCG00340			ATCG00340	ATCG00340					ATCG00340	ATCG00340	ATCG00340	ATCG00340			ATCG00340	ATCG00340
AT4G32260			AT4G32260	AT4G32260					AT4G32260	AT4G32260	AT4G32260	AT4G32260			AT4G32260	AT4G32260
ATCG00020			ATCG00020	ATCG00020					ATCG00020	ATCG00020	ATCG00020	ATCG00020			ATCG00020	ATCG00020
AT1G73060			AT1G73060	AT1G73060					AT1G73060	AT1G73060	AT1G73060				AT1G73060	AT1G73060
AT5G26000			AT5G26000	AT5G26000					AT5G26000	AT5G26000	AT5G26000	AT5G26000			AT5G26000	AT5G26000
AT3G61470			AT3G61470	AT3G61470					AT3G61470	AT3G61470	AT3G61470	AT3G61470			AT3G61470	AT3G61470
ATCG00480			ATCG00480	ATCG00480					ATCG00480	ATCG00480	ATCG00480	ATCG00480			ATCG00480	ATCG00480
AT1G22700			AT1G22700	AT1G22700					AT1G22700	AT1G22700	AT1G22700				AT1G22700	AT1G22700
AT1G67330			AT1G67330	AT1G67330						AT1G67330
AT3G61490			AT3G61490	AT3G61490						AT3G61490
ATCG00270			ATCG00270	ATCG00270					ATCG00270	ATCG00270	ATCG00270	ATCG00270			ATCG00270	ATCG00270
AT4G24380			AT4G24380	AT4G24380						AT4G24380
AT5G62550			AT5G62550	AT5G62550						AT5G62550
AT4G16440			AT4G16440	AT4G16440						AT4G16440
AT5G58700			AT5G58700	AT5G58700						AT5G58700
AT1G14040			AT1G14040	AT1G14040	AT1G14040		AT1G14040	AT1G14040		AT1G14040	AT1G14040	AT1G14040	AT1G14040	AT1G14040
AT2G39730			AT2G39730	AT2G39730					AT2G39730	AT2G39730	AT2G39730	AT2G39730			AT2G39730	AT2G39730
AT5G15880			AT5G15880	AT5G15880						AT5G15880
AT3G08940			AT3G08940	AT3G08940					AT3G08940	AT3G08940	AT3G08940	AT3G08940			AT3G08940	AT3G08940
AT3G46780			AT3G46780	AT3G46780					AT3G46780	AT3G46780	AT3G46780	AT3G46780			AT3G46780	AT3G46780
AT4G04640			AT4G04640	AT4G04640					AT4G04640	AT4G04640	AT4G04640	AT4G04640			AT4G04640	AT4G04640
AT4G01860			AT4G01860	AT4G01860						AT4G01860
AT4G33070			AT4G33070	AT4G33070						AT4G33070
AT3G23090			AT3G23090	AT3G23090						AT3G23090
AT4G32160			AT4G32160	AT4G32160					AT4G32160	AT4G32160					AT4G32160	AT4G32160
AT3G57300			AT3G57300	AT3G57300			AT3G57300	AT3G57300		AT3G57300		AT3G57300		AT3G57300
AT2G37180			AT2G37180	AT2G37180					AT2G37180	AT2G37180	AT2G37180				AT2G37180	AT2G37180
AT3G54050			AT3G54050	AT3G54050					AT3G54050	AT3G54050	AT3G54050	AT3G54050			AT3G54050	AT3G54050
AT3G23560			AT3G23560	AT3G23560						AT3G23560
AT2G40110			AT2G40110	AT2G40110						AT2G40110
AT3G25560			AT3G25560	AT3G25560						AT3G25560
AT1G42970			AT1G42970	AT1G42970					AT1G42970	AT1G42970	AT1G42970	AT1G42970			AT1G42970	AT1G42970
AT5G24070			AT5G24070	AT5G24070						AT5G24070
AT1G50520			AT1G50520	AT1G50520						AT1G50520
AT1G54780			AT1G54780	AT1G54780					AT1G54780	AT1G54780	AT1G54780	AT1G54780			AT1G54780	AT1G54780
AT1G18970			AT1G18970	AT1G18970						AT1G18970
AT5G25940			AT5G25940	AT5G25940						AT5G25940
AT4G25650			AT4G25650	AT4G25650					AT4G25650	AT4G25650	AT4G25650	AT4G25650			AT4G25650	AT4G25650
AT4G32050			AT4G32050	AT4G32050						AT4G32050
AT5G66190			AT5G66190	AT5G66190					AT5G66190	AT5G66190	AT5G66190	AT5G66190			AT5G66190	AT5G66190
AT3G05490			AT3G05490	AT3G05490						AT3G05490
AT5G05210			AT5G05210	AT5G05210						AT5G05210
AT4G38970			AT4G38970	AT4G38970					AT4G38970	AT4G38970	AT4G38970	AT4G38970			AT4G38970	AT4G38970
AT2G19740			AT2G19740	AT2G19740						AT2G19740
AT5G51880			AT5G51880	AT5G51880						AT5G51880
AT4G05410			AT4G05410	AT4G05410						AT4G05410
AT3G21215			AT3G21215	AT3G21215						AT3G21215	AT3G21215	AT3G21215
AT5G44460			AT5G44460	AT5G44460						AT5G44460
AT1G17500			AT1G17500	AT1G17500						AT1G17500
AT5G03170			AT5G03170	AT5G03170						AT5G03170
AT2G26190			AT2G26190	AT2G26190			AT2G26190	AT2G26190		AT2G26190		AT2G26190		AT2G26190
AT3G26070			AT3G26070	AT3G26070					AT3G26070	AT3G26070	AT3G26070	AT3G26070			AT3G26070	AT3G26070
AT1G52160			AT1G52160	AT1G52160						AT1G52160
AT1G76100			AT1G76100	AT1G76100					AT1G76100	AT1G76100		AT1G76100			AT1G76100	AT1G76100
AT3G49060			AT3G49060	AT3G49060						AT3G49060
AT4G22360			AT4G22360	AT4G22360						AT4G22360
AT1G60810			AT1G60810	AT1G60810						AT1G60810
AT1G29370			AT1G29370	AT1G29370						AT1G29370
AT1G28400			AT1G28400	AT1G28400						AT1G28400
AT5G55220			AT5G55220	AT5G55220					AT5G55220	AT5G55220	AT5G55220	AT5G55220			AT5G55220	AT5G55220
AT1G68720			AT1G68720	AT1G68720						AT1G68720
ATCG00470			ATCG00470	ATCG00470					ATCG00470	ATCG00470	ATCG00470	ATCG00470			ATCG00470	ATCG00470
AT5G63000			AT5G63000	AT5G63000						AT5G63000
AT5G14105			AT5G14105	AT5G14105						AT5G14105
AT5G17170			AT5G17170	AT5G17170					AT5G17170	AT5G17170	AT5G17170	AT5G17170			AT5G17170	AT5G17170
AT3G20960			AT3G20960	AT3G20960						AT3G20960		AT3G20960
AT1G02980			AT1G02980	AT1G02980						AT1G02980
AT1G33810			AT1G33810	AT1G33810					AT1G33810	AT1G33810	AT1G33810	AT1G33810			AT1G33810	AT1G33810
AT1G03760			AT1G03760	AT1G03760						AT1G03760
AT3G61130			AT3G61130	AT3G61130						AT3G61130		AT3G61130
AT3G30775			AT3G30775	AT3G30775						AT3G30775	AT3G30775	AT3G30775
AT2G42350			AT2G42350	AT2G42350						AT2G42350
AT3G23730			AT3G23730	AT3G23730						AT3G23730	AT3G23730	AT3G23730
AT2G34360			AT2G34360	AT2G34360						AT2G34360
AT2G40620			AT2G40620	AT2G40620						AT2G40620
AT1G72130			AT1G72130	AT1G72130						AT1G72130
AT3G07195			AT3G07195	AT3G07195						AT3G07195
AT5G25820			AT5G25820							AT5G25820								AT5G25820
AT2G03810			AT2G03810	AT2G03810						AT2G03810
AT5G58003			AT5G58003	AT5G58003						AT5G58003
AT4G21410			AT4G21410	AT4G21410						AT4G21410
AT3G07565			AT3G07565	AT3G07565						AT3G07565
AT3G49500			AT3G49500	AT3G49500						AT3G49500
AT3G27460			AT3G27460	AT3G27460						AT3G27460
AT4G12640			AT4G12640	AT4G12640						AT4G12640
AT1G21160			AT1G21160	AT1G21160						AT1G21160
AT2G39130			AT2G39130	AT2G39130						AT2G39130
AT1G33800			AT1G33800	AT1G33800						AT1G33800
AT3G23100			AT3G23100	AT3G23100						AT3G23100
AT5G08040			AT5G08040	AT5G08040						AT5G08040	AT5G08040	AT5G08040
AT5G07940			AT5G07940	AT5G07940						AT5G07940
AT4G36140			AT4G36140	AT4G36140						AT4G36140
AT3G13784			AT3G13784	AT3G13784						AT3G13784
AT3G53030			AT3G53030	AT3G53030						AT3G53030
AT1G19370			AT1G19370	AT1G19370						AT1G19370
AT1G62085			AT1G62085	AT1G62085						AT1G62085
AT1G32380			AT1G32380	AT1G32380						AT1G32380
AT1G33811			AT1G33811	AT1G33811					AT1G33811	AT1G33811	AT1G33811				AT1G33811	AT1G33811
AT3G13610			AT3G13610	AT3G13610						AT3G13610
AT3G09180			AT3G09180	AT3G09180						AT3G09180
AT1G28340			AT1G28340	AT1G28340						AT1G28340
AT5G52990			AT5G52990							AT5G52990								AT5G52990
AT1G50120			AT1G50120							AT1G50120								AT1G50120
AT2G35240			AT2G35240	AT2G35240						AT2G35240
AT5G13580			AT5G13580	AT5G13580		AT5G13580				AT5G13580	AT5G13580		AT5G13580
AT1G24320			AT1G24320	AT1G24320						AT1G24320
AT5G13930			AT5G13930	AT5G13930						AT5G13930
AT3G18035			AT3G18035	AT3G18035					AT3G18035	AT3G18035		AT3G18035			AT3G18035	AT3G18035
AT5G64040			AT5G64040	AT5G64040					AT5G64040	AT5G64040	AT5G64040	AT5G64040			AT5G64040	AT5G64040
AT2G41020			AT2G41020	AT2G41020						AT2G41020
AT2G37680			AT2G37680							AT2G37680								AT2G37680
AT2G38440			AT2G38440	AT2G38440						AT2G38440
AT1G55500			AT1G55500	AT1G55500						AT1G55500
AT1G07630			AT1G07630	AT1G07630						AT1G07630		AT1G07630
AT5G01610			AT5G01610	AT5G01610						AT5G01610
AT1G09970			AT1G09970	AT1G09970	AT1G09970		AT1G09970	AT1G09970		AT1G09970	AT1G09970	AT1G09970	AT1G09970	AT1G09970
AT3G12370			AT3G12370	AT3G12370						AT3G12370
AT4G11320			AT4G11320	AT4G11320			AT4G11320	AT4G11320		AT4G11320		AT4G11320		AT4G11320
AT4G27700			AT4G27700	AT4G27700					AT4G27700	AT4G27700	AT4G27700	AT4G27700			AT4G27700	AT4G27700
AT1G72040			AT1G72040	AT1G72040	AT1G72040	AT1G72040				AT1G72040	AT1G72040	AT1G72040	AT1G72040
AT1G45688			AT1G45688	AT1G45688						AT1G45688
AT3G18210			AT3G18210	AT3G18210					AT3G18210	AT3G18210					AT3G18210	AT3G18210
AT1G17450			AT1G17450	AT1G17450						AT1G17450
AT2G38310			AT2G38310	AT2G38310					AT2G38310	AT2G38310	AT2G38310	AT2G38310			AT2G38310	AT2G38310
AT1G75200			AT1G75200	AT1G75200						AT1G75200
AT5G57370			AT5G57370	AT5G57370						AT5G57370
AT5G04080			AT5G04080	AT5G04080						AT5G04080
AT2G38110			AT2G38110	AT2G38110						AT2G38110
AT4G09010			AT4G09010	AT4G09010					AT4G09010	AT4G09010	AT4G09010	AT4G09010			AT4G09010	AT4G09010
AT4G32770			AT4G32770	AT4G32770					AT4G32770	AT4G32770	AT4G32770				AT4G32770	AT4G32770
AT1G64065			AT1G64065	AT1G64065						AT1G64065
AT5G25250			AT5G25250	AT5G25250						AT5G25250
AT1G19700			AT1G19700	AT1G19700						AT1G19700
AT2G42670			AT2G42670	AT2G42670						AT2G42670
AT1G17120			AT1G17120	AT1G17120						AT1G17120
AT4G23710			AT4G23710	AT4G23710						AT4G23710
AT1G13490			AT1G13490	AT1G13490						AT1G13490
AT5G42830			AT5G42830	AT5G42830						AT5G42830
AT1G15530			AT1G15530	AT1G15530						AT1G15530
AT3G51520			AT3G51520	AT3G51520						AT3G51520
AT5G55140			AT5G55140	AT5G55140						AT5G55140		AT5G55140
AT2G41410			AT2G41410	AT2G41410			AT2G41410			AT2G41410		AT2G41410		AT2G41410
AT2G37370			AT2G37370	AT2G37370						AT2G37370
AT4G38260			AT4G38260	AT4G38260						AT4G38260
AT1G14450			AT1G14450	AT1G14450						AT1G14450	AT1G14450	AT1G14450
AT1G70880			AT1G70880	AT1G70880						AT1G70880
AT3G12090			AT3G12090	AT3G12090						AT3G12090
AT2G35270			AT2G35270	AT2G35270						AT2G35270
AT3G20090			AT3G20090	AT3G20090						AT3G20090
AT4G02270			AT4G02270	AT4G02270						AT4G02270
AT5G09260			AT5G09260	AT5G09260						AT5G09260
AT5G05610			AT5G05610	AT5G05610						AT5G05610
AT5G62370			AT5G62370	AT5G62370						AT5G62370
AT5G03940			AT5G03940	AT5G03940					AT5G03940	AT5G03940	AT5G03940	AT5G03940			AT5G03940	AT5G03940
AT1G53940			AT1G53940	AT1G53940						AT1G53940
AT4G11060			AT4G11060	AT4G11060						AT4G11060
AT3G45850			AT3G45850							AT3G45850								AT3G45850
AT1G51660			AT1G51660	AT1G51660						AT1G51660	AT1G51660	AT1G51660
AT3G18760			AT3G18760	AT3G18760						AT3G18760
AT5G23220			AT5G23220	AT5G23220						AT5G23220
AT4G26010			AT4G26010	AT4G26010					AT4G26010	AT4G26010		AT4G26010			AT4G26010	AT4G26010
AT2G46000			AT2G46000	AT2G46000						AT2G46000
AT1G13220			AT1G13220	AT1G13220					AT1G13220	AT1G13220					AT1G13220	AT1G13220
AT5G22880			AT5G22880	AT5G22880					AT5G22880	AT5G22880	AT5G22880	AT5G22880			AT5G22880	AT5G22880
AT5G15920			AT5G15920	AT5G15920						AT5G15920
AT4G01710			AT4G01710	AT4G01710						AT4G01710
AT1G08760			AT1G08760	AT1G08760						AT1G08760
AT1G55740			AT1G55740	AT1G55740						AT1G55740
AT1G62440			AT1G62440	AT1G62440						AT1G62440
AT5G03490			AT5G03490	AT5G03490						AT5G03490
AT5G38910			AT5G38910	AT5G38910						AT5G38910
AT1G57990			AT1G57990	AT1G57990						AT1G57990
AT5G55550			AT5G55550	AT5G55550						AT5G55550
AT2G43210			AT2G43210	AT2G43210					AT2G43210	AT2G43210					AT2G43210	AT2G43210
AT1G11720			AT1G11720						AT1G11720	AT1G11720		AT1G11720			AT1G11720	AT1G11720		AT1G11720
AT5G20110			AT5G20110						AT5G20110	AT5G20110					AT5G20110	AT5G20110		AT5G20110
AT1G56220			AT1G56220	AT1G56220						AT1G56220
AT1G65970			AT1G65970	AT1G65970						AT1G65970
AT4G04260			AT4G04260	AT4G04260						AT4G04260
AT4G02850			AT4G02850	AT4G02850						AT4G02850
AT4G28540			AT4G28540	AT4G28540					AT4G28540	AT4G28540					AT4G28540	AT4G28540
AT1G07620			AT1G07620	AT1G07620						AT1G07620		AT1G07620
AT5G03555			AT5G03555	AT5G03555						AT5G03555
AT5G28220			AT5G28220	AT5G28220						AT5G28220
AT3G05850			AT3G05850	AT3G05850						AT3G05850
AT1G59750			AT1G59750	AT1G59750						AT1G59750
AT5G23680			AT5G23680	AT5G23680						AT5G23680
AT4G16233			AT4G16233	AT4G16233						AT4G16233
AT3G60640			AT3G60640	AT3G60640			AT3G60640			AT3G60640		AT3G60640		AT3G60640
AT1G58320			AT1G58320	AT1G58320					AT1G58320	AT1G58320					AT1G58320	AT1G58320
AT4G37120			AT4G37120	AT4G37120						AT4G37120
AT5G64520			AT5G64520	AT5G64520						AT5G64520
AT2G14620			AT2G14620	AT2G14620						AT2G14620
AT4G27760			AT4G27760	AT4G27760						AT4G27760
AT3G62680			AT3G62680	AT3G62680						AT3G62680
AT1G55320			AT1G55320	AT1G55320						AT1G55320
AT3G23400			AT3G23400	AT3G23400					AT3G23400	AT3G23400	AT3G23400	AT3G23400			AT3G23400	AT3G23400
AT3G21100			AT3G21100	AT3G21100						AT3G21100
AT3G22830			AT3G22830	AT3G22830						AT3G22830
AT3G55000			AT3G55000	AT3G55000					AT3G55000	AT3G55000					AT3G55000	AT3G55000
AT5G07330			AT5G07330	AT5G07330						AT5G07330
AT2G29130			AT2G29130	AT2G29130						AT2G29130
AT5G57300			AT5G57300	AT5G57300						AT5G57300
AT1G51110			AT1G51110	AT1G51110					AT1G51110	AT1G51110	AT1G51110	AT1G51110			AT1G51110	AT1G51110
AT3G10980			AT3G10980	AT3G10980						AT3G10980
AT2G35520			AT2G35520	AT2G35520						AT2G35520
AT3G53090			AT3G53090	AT3G53090						AT3G53090
AT3G14210			AT3G14210	AT3G14210					AT3G14210	AT3G14210		AT3G14210			AT3G14210	AT3G14210
AT5G34930			AT5G34930	AT5G34930						AT5G34930		AT5G34930
AT3G60240			AT3G60240	AT3G60240					AT3G60240	AT3G60240		AT3G60240			AT3G60240	AT3G60240
AT2G27970			AT2G27970	AT2G27970						AT2G27970
AT5G04970			AT5G04970	AT5G04970						AT5G04970
AT4G14070			AT4G14070	AT4G14070					AT4G14070	AT4G14070		AT4G14070			AT4G14070	AT4G14070
AT5G11970			AT5G11970	AT5G11970						AT5G11970
AT5G19220			AT5G19220	AT5G19220					AT5G19220	AT5G19220	AT5G19220	AT5G19220			AT5G19220	AT5G19220
AT1G15020			AT1G15020	AT1G15020						AT1G15020
ATMG00580			ATMG00580	ATMG00580						ATMG00580		ATMG00580
AT2G14520			AT2G14520	AT2G14520						AT2G14520
AT2G38880			AT2G38880	AT2G38880						AT2G38880
AT2G48010			AT2G48010	AT2G48010						AT2G48010
AT3G10300			AT3G10300	AT3G10300						AT3G10300
AT3G04560			AT3G04560	AT3G04560						AT3G04560
AT1G73840			AT1G73840	AT1G73840						AT1G73840
AT1G19950			AT1G19950	AT1G19950						AT1G19950
AT3G29410			AT3G29410	AT3G29410						AT3G29410
AT5G62330			AT5G62330	AT5G62330						AT5G62330
AT5G33280			AT5G33280	AT5G33280						AT5G33280
AT1G77490			AT1G77490	AT1G77490					AT1G77490	AT1G77490	AT1G77490	AT1G77490			AT1G77490	AT1G77490
AT5G18620			AT5G18620	AT5G18620						AT5G18620
AT5G61240			AT5G61240	AT5G61240						AT5G61240		AT5G61240
AT4G25070			AT4G25070	AT4G25070						AT4G25070
AT1G69800			AT1G69800	AT1G69800						AT1G69800
AT5G23570			AT5G23570	AT5G23570						AT5G23570
AT1G79070			AT1G79070	AT1G79070						AT1G79070
AT5G67400			AT5G67400	AT5G67400						AT5G67400
AT5G27520			AT5G27520	AT5G27520						AT5G27520
AT5G36700			AT5G36700	AT5G36700					AT5G36700	AT5G36700	AT5G36700	AT5G36700			AT5G36700	AT5G36700
AT1G61040			AT1G61040	AT1G61040						AT1G61040
AT5G47820			AT5G47820	AT5G47820						AT5G47820
AT5G44530			AT5G44530	AT5G44530						AT5G44530
AT1G77700			AT1G77700	AT1G77700						AT1G77700
AT1G13960			AT1G13960	AT1G13960						AT1G13960
AT4G03240			AT4G03240	AT4G03240						AT4G03240
AT5G47940			AT5G47940	AT5G47940						AT5G47940
AT3G19840			AT3G19840	AT3G19840						AT3G19840
AT1G52330			AT1G52330	AT1G52330						AT1G52330
AT3G01300			AT3G01300	AT3G01300						AT3G01300
AT1G75820			AT1G75820							AT1G75820								AT1G75820
AT1G31130			AT1G31130	AT1G31130						AT1G31130
AT2G31740			AT2G31740	AT2G31740						AT2G31740
AT2G43840			AT2G43840	AT2G43840						AT2G43840
AT2G29020			AT2G29020	AT2G29020						AT2G29020
AT4G16480			AT4G16480							AT4G16480								AT4G16480
AT3G15970			AT3G15970	AT3G15970						AT3G15970
AT5G15700			AT5G15700	AT5G15700						AT5G15700
AT3G55400			AT3G55400	AT3G55400					AT3G55400	AT3G55400	AT3G55400	AT3G55400			AT3G55400	AT3G55400
AT1G59890			AT1G59890	AT1G59890						AT1G59890
AT2G46505			AT2G46505	AT2G46505						AT2G46505
AT5G27760			AT5G27760	AT5G27760						AT5G27760
AT1G34510			AT1G34510	AT1G34510						AT1G34510
AT3G51580			AT3G51580	AT3G51580					AT3G51580	AT3G51580					AT3G51580	AT3G51580
AT4G25515			AT4G25515	AT4G25515						AT4G25515
AT1G18490			AT1G18490	AT1G18490						AT1G18490
AT1G02100			AT1G02100	AT1G02100					AT1G02100	AT1G02100					AT1G02100	AT1G02100
AT2G25810			AT2G25810	AT2G25810						AT2G25810
AT1G76050			AT1G76050	AT1G76050						AT1G76050
AT4G26470			AT4G26470	AT4G26470						AT4G26470
AT3G04680			AT3G04680	AT3G04680						AT3G04680
AT2G40090			AT2G40090	AT2G40090						AT2G40090
AT4G13280			AT4G13280	AT4G13280						AT4G13280
AT1G22860			AT1G22860	AT1G22860					AT1G22860	AT1G22860					AT1G22860	AT1G22860
AT1G35470			AT1G35470	AT1G35470						AT1G35470
AT4G16770			AT4G16770	AT4G16770						AT4G16770
AT3G23890			AT3G23890	AT3G23890						AT3G23890
AT3G48780			AT3G48780							AT3G48780								AT3G48780
AT4G01220			AT4G01220	AT4G01220						AT4G01220
AT1G73310			AT1G73310	AT1G73310						AT1G73310
AT3G28580			AT3G28580	AT3G28580						AT3G28580
AT1G80660			AT1G80660	AT1G80660						AT1G80660
AT5G40740			AT5G40740	AT5G40740						AT5G40740
AT3G52150			AT3G52150	AT3G52150					AT3G52150	AT3G52150	AT3G52150	AT3G52150			AT3G52150	AT3G52150
AT1G75130			AT1G75130	AT1G75130						AT1G75130
AT5G59680			AT5G59680	AT5G59680						AT5G59680
AT3G03420			AT3G03420	AT3G03420						AT3G03420
AT1G70610			AT1G70610	AT1G70610					AT1G70610	AT1G70610					AT1G70610	AT1G70610
AT4G30800			AT4G30800	AT4G30800						AT4G30800		AT4G30800
AT4G16370			AT4G16370	AT4G16370					AT4G16370	AT4G16370					AT4G16370	AT4G16370
AT5G54730			AT5G54730	AT5G54730						AT5G54730	AT5G54730
AT4G22690			AT4G22690	AT4G22690					AT4G22690	AT4G22690	AT4G22690	AT4G22690			AT4G22690	AT4G22690
AT2G46570			AT2G46570	AT2G46570						AT2G46570
AT3G22440			AT3G22440	AT3G22440			AT3G22440	AT3G22440		AT3G22440		AT3G22440		AT3G22440
AT5G64830			AT5G64830	AT5G64830						AT5G64830
AT5G59890			AT5G59890	AT5G59890					AT5G59890	AT5G59890					AT5G59890	AT5G59890
AT5G48657			AT5G48657	AT5G48657						AT5G48657
AT2G19800			AT2G19800	AT2G19800			AT2G19800	AT2G19800		AT2G19800	AT2G19800	AT2G19800		AT2G19800
AT1G74200			AT1G74200	AT1G74200						AT1G74200
AT5G62880			AT5G62880	AT5G62880						AT5G62880
AT2G29450			AT2G29450	AT2G29450			AT2G29450		AT2G29450	AT2G29450	AT2G29450	AT2G29450		AT2G29450	AT2G29450	AT2G29450
AT1G06640			AT1G06640	AT1G06640						AT1G06640
AT4G12170			AT4G12170	AT4G12170						AT4G12170
AT5G64740			AT5G64740	AT5G64740						AT5G64740
AT2G05920			AT2G05920	AT2G05920					AT2G05920	AT2G05920	AT2G05920	AT2G05920			AT2G05920	AT2G05920
AT3G14720			AT3G14720	AT3G14720						AT3G14720
AT4G04830			AT4G04830	AT4G04830						AT4G04830
AT3G16420			AT3G16420						AT3G16420	AT3G16420	AT3G16420	AT3G16420			AT3G16420	AT3G16420		AT3G16420
AT1G01750			AT1G01750	AT1G01750						AT1G01750
AT5G37990			AT5G37990	AT5G37990		AT5G37990				AT5G37990	AT5G37990		AT5G37990
AT4G04840			AT4G04840	AT4G04840						AT4G04840
AT4G15500			AT4G15500	AT4G15500						AT4G15500
AT3G23830			AT3G23830	AT3G23830						AT3G23830
AT1G68300			AT1G68300	AT1G68300						AT1G68300
AT1G74460			AT1G74460	AT1G74460						AT1G74460
AT1G31160			AT1G31160	AT1G31160					AT1G31160	AT1G31160	AT1G31160	AT1G31160			AT1G31160	AT1G31160
AT5G44550			AT5G44550	AT5G44550						AT5G44550
AT5G42250			AT5G42250	AT5G42250						AT5G42250
AT1G28440			AT1G28440	AT1G28440						AT1G28440	AT1G28440	AT1G28440
AT5G48070			AT5G48070	AT5G48070						AT5G48070
AT5G47780			AT5G47780	AT5G47780			AT5G47780	AT5G47780		AT5G47780	AT5G47780	AT5G47780		AT5G47780
AT5G38840			AT5G38840							AT5G38840	AT5G38840							AT5G38840
AT5G09890			AT5G09890	AT5G09890			AT5G09890	AT5G09890	AT5G09890	AT5G09890	AT5G09890	AT5G09890		AT5G09890	AT5G09890	AT5G09890
AT1G64660			AT1G64660	AT1G64660			AT1G64660	AT1G64660		AT1G64660	AT1G64660	AT1G64660		AT1G64660
AT2G21045			AT2G21045							AT2G21045	AT2G21045	AT2G21045						AT2G21045
AT1G02810			AT1G02810	AT1G02810						AT1G02810
AT1G63440			AT1G63440	AT1G63440						AT1G63440
AT4G34980			AT4G34980	AT4G34980						AT4G34980
AT4G21600			AT4G21600	AT4G21600						AT4G21600
AT1G74310			AT1G74310	AT1G74310					AT1G74310	AT1G74310					AT1G74310	AT1G74310
AT3G54680			AT3G54680	AT3G54680						AT3G54680
AT3G23180			AT3G23180	AT3G23180						AT3G23180
AT5G12030			AT5G12030	AT5G12030						AT5G12030
AT1G76890			AT1G76890	AT1G76890						AT1G76890	AT1G76890	AT1G76890
AT4G14615			AT4G14615	AT4G14615						AT4G14615
AT3G06790			AT3G06790	AT3G06790						AT3G06790
AT3G49490			AT3G49490	AT3G49490			AT3G49490	AT3G49490		AT3G49490		AT3G49490		AT3G49490
AT1G56550			AT1G56550							AT1G56550								AT1G56550
AT3G03320			AT3G03320	AT3G03320						AT3G03320
AT5G42180			AT5G42180	AT5G42180					AT5G42180	AT5G42180					AT5G42180	AT5G42180
AT5G08620			AT5G08620	AT5G08620						AT5G08620
AT3G49670			AT3G49670	AT3G49670						AT3G49670
AT5G06200			AT5G06200	AT5G06200						AT5G06200	AT5G06200	AT5G06200
AT1G55020			AT1G55020	AT1G55020					AT1G55020	AT1G55020	AT1G55020	AT1G55020			AT1G55020	AT1G55020
AT1G18880			AT1G18880	AT1G18880			AT1G18880	AT1G18880		AT1G18880		AT1G18880		AT1G18880
AT2G18250			AT2G18250	AT2G18250						AT2G18250		AT2G18250
AT1G71880			AT1G71880	AT1G71880					AT1G71880	AT1G71880	AT1G71880	AT1G71880			AT1G71880	AT1G71880
AT3G52090			AT3G52090	AT3G52090					AT3G52090	AT3G52090					AT3G52090	AT3G52090
AT3G47370			AT3G47370			AT3G47370			AT3G47370	AT3G47370	AT3G47370	AT3G47370	AT3G47370		AT3G47370	AT3G47370		AT3G47370
AT4G18780			AT4G18780							AT4G18780								AT4G18780
AT5G40080			AT5G40080	AT5G40080						AT5G40080
AT5G51410			AT5G51410	AT5G51410						AT5G51410
AT5G07460			AT5G07460	AT5G07460						AT5G07460
AT4G13660			AT4G13660							AT4G13660								AT4G13660
AT5G13370			AT5G13370	AT5G13370					AT5G13370	AT5G13370					AT5G13370	AT5G13370
AT4G39350			AT4G39350	AT4G39350						AT4G39350
AT5G45490			AT5G45490	AT5G45490						AT5G45490
AT1G15880			AT1G15880						AT1G15880	AT1G15880					AT1G15880	AT1G15880		AT1G15880
AT5G57900			AT5G57900	AT5G57900						AT5G57900
AT2G43110			AT2G43110	AT2G43110						AT2G43110
AT5G37590			AT5G37590	AT5G37590						AT5G37590
AT1G15740			AT1G15740	AT1G15740			AT1G15740	AT1G15740		AT1G15740	AT1G15740	AT1G15740		AT1G15740
AT1G64390			AT1G64390	AT1G64390						AT1G64390
AT5G47950			AT5G47950	AT5G47950				AT5G47950		AT5G47950		AT5G47950		AT5G47950
AT5G17760			AT5G17760	AT5G17760						AT5G17760		AT5G17760
AT2G43350			AT2G43350	AT2G43350						AT2G43350
AT5G44240			AT5G44240	AT5G44240						AT5G44240
AT1G66200			AT1G66200	AT1G66200					AT1G66200	AT1G66200	AT1G66200	AT1G66200			AT1G66200	AT1G66200
AT3G62920			AT3G62920	AT3G62920						AT3G62920
AT2G22370			AT2G22370	AT2G22370						AT2G22370
AT2G40570			AT2G40570	AT2G40570						AT2G40570
AT1G47500			AT1G47500	AT1G47500						AT1G47500
AT5G07910			AT5G07910	AT5G07910						AT5G07910	AT5G07910	AT5G07910
AT1G03890			AT1G03890	AT1G03890					AT1G03890	AT1G03890					AT1G03890	AT1G03890
AT1G16190			AT1G16190	AT1G16190						AT1G16190
AT5G04950			AT5G04950	AT5G04950						AT5G04950
AT3G08860			AT3G08860	AT3G08860					AT3G08860	AT3G08860					AT3G08860	AT3G08860
AT3G47040			AT3G47040	AT3G47040						AT3G47040
AT4G20980			AT4G20980						AT4G20980	AT4G20980	AT4G20980	AT4G20980			AT4G20980	AT4G20980		AT4G20980
AT5G02280			AT5G02280	AT5G02280						AT5G02280
AT2G01760			AT2G01760	AT2G01760						AT2G01760
AT1G17180			AT1G17180							AT1G17180								AT1G17180
AT4G19040			AT4G19040	AT4G19040						AT4G19040
AT1G27400			AT1G27400						AT1G27400	AT1G27400	AT1G27400	AT1G27400			AT1G27400	AT1G27400		AT1G27400
AT1G53680			AT1G53680	AT1G53680						AT1G53680
AT1G32160			AT1G32160	AT1G32160					AT1G32160	AT1G32160	AT1G32160	AT1G32160			AT1G32160	AT1G32160
AT4G10930			AT4G10930	AT4G10930						AT4G10930
AT2G17310			AT2G17310	AT2G17310						AT2G17310
AT3G04080			AT3G04080	AT3G04080						AT3G04080
AT3G45830			AT3G45830	AT3G45830						AT3G45830
AT1G02840			AT1G02840	AT1G02840						AT1G02840	AT1G02840
AT5G47980			AT5G47980	AT5G47980						AT5G47980
AT1G78860			AT1G78860	AT1G78860						AT1G78860
AT4G31940			AT4G31940	AT4G31940						AT4G31940
AT2G43945			AT2G43945	AT2G43945					AT2G43945	AT2G43945	AT2G43945	AT2G43945			AT2G43945	AT2G43945
AT3G45780			AT3G45780	AT3G45780					AT3G45780	AT3G45780	AT3G45780	AT3G45780			AT3G45780	AT3G45780
AT5G23750			AT5G23750	AT5G23750					AT5G23750	AT5G23750	AT5G23750	AT5G23750			AT5G23750	AT5G23750
AT1G66800			AT1G66800	AT1G66800						AT1G66800
AT4G00700			AT4G00700	AT4G00700						AT4G00700
AT4G25260			AT4G25260	AT4G25260						AT4G25260
AT3G13222			AT3G13222	AT3G13222						AT3G13222
AT1G14960			AT1G14960	AT1G14960						AT1G14960
AT4G25090			AT4G25090	AT4G25090						AT4G25090
AT3G57780			AT3G57780	AT3G57780						AT3G57780
AT1G11545			AT1G11545	AT1G11545						AT1G11545
AT2G20960			AT2G20960	AT2G20960						AT2G20960	AT2G20960
AT4G20720			AT4G20720	AT4G20720						AT4G20720
AT4G25680			AT4G25680	AT4G25680						AT4G25680
AT4G15380			AT4G15380	AT4G15380						AT4G15380
AT4G20820			AT4G20820	AT4G20820						AT4G20820
AT5G51350			AT5G51350	AT5G51350						AT5G51350
AT1G28330			AT1G28330	AT1G28330						AT1G28330	AT1G28330	AT1G28330
AT1G44800			AT1G44800	AT1G44800						AT1G44800
AT5G51400			AT5G51400	AT5G51400						AT5G51400
AT4G30550			AT4G30550	AT4G30550					AT4G30550	AT4G30550					AT4G30550	AT4G30550
AT1G52280			AT1G52280	AT1G52280						AT1G52280	AT1G52280
AT1G20630			AT1G20630	AT1G20630	AT1G20630	AT1G20630	AT1G20630		AT1G20630	AT1G20630	AT1G20630	AT1G20630	AT1G20630	AT1G20630	AT1G20630	AT1G20630
AT1G05205			AT1G05205	AT1G05205						AT1G05205
AT5G64160			AT5G64160	AT5G64160						AT5G64160
AT4G20780			AT4G20780	AT4G20780						AT4G20780
AT1G77440			AT1G77440	AT1G77440						AT1G77440
AT1G67180			AT1G67180	AT1G67180						AT1G67180
AT3G62580			AT3G62580	AT3G62580						AT3G62580
AT5G06750			AT5G06750	AT5G06750						AT5G06750
AT5G22630			AT5G22630	AT5G22630						AT5G22630
AT4G02060			AT4G02060	AT4G02060						AT4G02060
AT3G09690			AT3G09690	AT3G09690						AT3G09690
AT5G22950			AT5G22950	AT5G22950						AT5G22950
AT1G28320			AT1G28320	AT1G28320						AT1G28320
AT5G63770			AT5G63770	AT5G63770						AT5G63770
AT2G01830			AT2G01830	AT2G01830						AT2G01830
AT2G39310			AT2G39310	AT2G39310					AT2G39310	AT2G39310	AT2G39310	AT2G39310			AT2G39310	AT2G39310
AT5G44180			AT5G44180	AT5G44180						AT5G44180
AT3G24530			AT3G24530	AT3G24530						AT3G24530
AT3G09890			AT3G09890	AT3G09890						AT3G09890
AT4G09080			AT4G09080	AT4G09080						AT4G09080
AT4G18550			AT4G18550	AT4G18550						AT4G18550
AT5G42820			AT5G42820	AT5G42820						AT5G42820
AT3G28700			AT3G28700	AT3G28700						AT3G28700
AT5G14240			AT5G14240	AT5G14240						AT5G14240
AT4G15570			AT4G15570	AT4G15570						AT4G15570
AT3G50700			AT3G50700	AT3G50700						AT3G50700
AT1G60470			AT1G60470	AT1G60470						AT1G60470
AT5G40510			AT5G40510							AT5G40510								AT5G40510
AT4G16700			AT4G16700	AT4G16700						AT4G16700
AT5G16270			AT5G16270	AT5G16270						AT5G16270
AT1G04280			AT1G04280	AT1G04280						AT1G04280		AT1G04280
AT5G36180			AT5G36180	AT5G36180						AT5G36180
AT1G55060			AT1G55060	AT1G55060						AT1G55060
AT3G62730			AT3G62730	AT3G62730						AT3G62730
AT2G40080			AT2G40080	AT2G40080						AT2G40080
AT1G61560			AT1G61560	AT1G61560						AT1G61560
AT4G10730			AT4G10730	AT4G10730						AT4G10730
AT1G63220			AT1G63220	AT1G63220						AT1G63220
AT2G35380			AT2G35380	AT2G35380						AT2G35380
AT3G01400			AT3G01400							AT3G01400								AT3G01400
AT3G58500			AT3G58500	AT3G58500					AT3G58500	AT3G58500					AT3G58500	AT3G58500
AT1G71780			AT1G71780	AT1G71780						AT1G71780
AT1G29030			AT1G29030	AT1G29030						AT1G29030
AT1G78820			AT1G78820	AT1G78820					AT1G78820	AT1G78820		AT1G78820			AT1G78820	AT1G78820
AT2G25360			AT2G25360	AT2G25360						AT2G25360
AT1G55750			AT1G55750	AT1G55750						AT1G55750
AT1G35780			AT1G35780	AT1G35780						AT1G35780
AT4G17280			AT4G17280	AT4G17280						AT4G17280
AT5G67470			AT5G67470	AT5G67470						AT5G67470
AT2G34480			AT2G34480	AT2G34480					AT2G34480	AT2G34480	AT2G34480	AT2G34480			AT2G34480	AT2G34480
AT5G58350			AT5G58350	AT5G58350	AT5G58350	AT5G58350				AT5G58350	AT5G58350	AT5G58350	AT5G58350
AT1G09130			AT1G09130	AT1G09130					AT1G09130	AT1G09130	AT1G09130	AT1G09130			AT1G09130	AT1G09130
AT5G22080			AT5G22080	AT5G22080					AT5G22080	AT5G22080					AT5G22080	AT5G22080
AT2G34357			AT2G34357	AT2G34357	AT2G34357	AT2G34357				AT2G34357	AT2G34357		AT2G34357
AT1G20430			AT1G20430	AT1G20430						AT1G20430
AT5G60340			AT5G60340	AT5G60340						AT5G60340
AT3G06060			AT3G06060	AT3G06060						AT3G06060
AT5G10350			AT5G10350	AT5G10350						AT5G10350
AT1G68620			AT1G68620	AT1G68620						AT1G68620
AT1G15700			AT1G15700	AT1G15700						AT1G15700
AT5G07475			AT5G07475	AT5G07475						AT5G07475
AT2G29440			AT2G29440	AT2G29440						AT2G29440
AT1G77690			AT1G77690	AT1G77690						AT1G77690
AT5G20550			AT5G20550	AT5G20550						AT5G20550
AT1G18720			AT1G18720	AT1G18720						AT1G18720
AT4G14010			AT4G14010	AT4G14010						AT4G14010
AT5G61330			AT5G61330	AT5G61330						AT5G61330
AT3G07470			AT3G07470	AT3G07470					AT3G07470	AT3G07470					AT3G07470	AT3G07470
AT1G16930			AT1G16930							AT1G16930								AT1G16930
AT1G71380			AT1G71380	AT1G71380						AT1G71380
AT5G62050			AT5G62050	AT5G62050						AT5G62050		AT5G62050
AT5G63950			AT5G63950	AT5G63950						AT5G63950
AT1G79450			AT1G79450	AT1G79450						AT1G79450
AT3G25660			AT3G25660	AT3G25660					AT3G25660	AT3G25660		AT3G25660			AT3G25660	AT3G25660
ATCG01120			ATCG01120	ATCG01120					ATCG01120	ATCG01120	ATCG01120	ATCG01120			ATCG01120	ATCG01120
AT2G20550			AT2G20550	AT2G20550						AT2G20550
AT1G70600			AT1G70600	AT1G70600						AT1G70600
AT3G07980			AT3G07980	AT3G07980						AT3G07980
AT4G35910			AT4G35910	AT4G35910						AT4G35910
AT3G05560			AT3G05560	AT3G05560						AT3G05560	AT3G05560	AT3G05560
AT2G19540			AT2G19540	AT2G19540						AT2G19540
AT3G47610			AT3G47610	AT3G47610					AT3G47610	AT3G47610					AT3G47610	AT3G47610
AT2G44970			AT2G44970	AT2G44970						AT2G44970
AT5G60660			AT5G60660							AT5G60660		AT5G60660						AT5G60660
AT4G17620			AT4G17620	AT4G17620						AT4G17620
AT2G40370			AT2G40370	AT2G40370						AT2G40370
AT4G32250			AT4G32250	AT4G32250					AT4G32250	AT4G32250					AT4G32250	AT4G32250
AT1G75440			AT1G75440	AT1G75440						AT1G75440
AT3G26420			AT3G26420	AT3G26420						AT3G26420
AT4G11980			AT4G11980	AT4G11980					AT4G11980	AT4G11980	AT4G11980	AT4G11980			AT4G11980	AT4G11980
AT4G14050			AT4G14050	AT4G14050						AT4G14050
AT5G13890			AT5G13890	AT5G13890						AT5G13890
AT4G40050			AT4G40050	AT4G40050						AT4G40050
AT4G00585			AT4G00585	AT4G00585					AT4G00585	AT4G00585	AT4G00585	AT4G00585			AT4G00585	AT4G00585
AT2G39200			AT2G39200	AT2G39200						AT2G39200		AT2G39200
AT4G14147			AT4G14147	AT4G14147						AT4G14147
AT3G19508			AT3G19508	AT3G19508						AT3G19508
AT3G07230			AT3G07230	AT3G07230					AT3G07230	AT3G07230					AT3G07230	AT3G07230
AT3G53240			AT3G53240	AT3G53240						AT3G53240
AT5G66290			AT5G66290	AT5G66290						AT5G66290
AT3G16840			AT3G16840	AT3G16840						AT3G16840
AT2G42570			AT2G42570	AT2G42570						AT2G42570
AT5G50990			AT5G50990	AT5G50990						AT5G50990
AT3G45700			AT3G45700	AT3G45700						AT3G45700
AT1G18190			AT1G18190	AT1G18190						AT1G18190
AT2G03780			AT2G03780	AT2G03780						AT2G03780
AT1G01580			AT1G01580	AT1G01580						AT1G01580
AT3G06035			AT3G06035	AT3G06035						AT3G06035
AT3G09570			AT3G09570	AT3G09570			AT3G09570	AT3G09570	AT3G09570	AT3G09570	AT3G09570	AT3G09570		AT3G09570	AT3G09570	AT3G09570
AT4G29905			AT4G29905	AT4G29905						AT4G29905
AT4G16265			AT4G16265	AT4G16265					AT4G16265	AT4G16265					AT4G16265	AT4G16265
AT1G16080			AT1G16080	AT1G16080					AT1G16080	AT1G16080	AT1G16080	AT1G16080			AT1G16080	AT1G16080
AT4G31100			AT4G31100	AT4G31100						AT4G31100
AT3G49960			AT3G49960							AT3G49960								AT3G49960
AT1G20480			AT1G20480	AT1G20480						AT1G20480
AT3G01460			AT3G01460	AT3G01460						AT3G01460
AT2G03140			AT2G03140	AT2G03140						AT2G03140
AT5G66540			AT5G66540	AT5G66540						AT5G66540
AT1G14120			AT1G14120	AT1G14120						AT1G14120
AT4G17615			AT4G17615	AT4G17615						AT4G17615
AT4G00990			AT4G00990	AT4G00990						AT4G00990
AT1G14820			AT1G14820	AT1G14820						AT1G14820
AT1G70620			AT1G70620	AT1G70620						AT1G70620
AT3G10220			AT3G10220	AT3G10220					AT3G10220	AT3G10220		AT3G10220			AT3G10220	AT3G10220
AT3G62020			AT3G62020	AT3G62020						AT3G62020
AT1G49400			AT1G49400	AT1G49400					AT1G49400	AT1G49400					AT1G49400	AT1G49400
AT3G46170			AT3G46170	AT3G46170						AT3G46170
AT5G66060			AT5G66060	AT5G66060						AT5G66060
AT5G03320			AT5G03320	AT5G03320					AT5G03320	AT5G03320		AT5G03320			AT5G03320	AT5G03320
AT1G27140			AT1G27140	AT1G27140						AT1G27140
AT5G66100			AT5G66100	AT5G66100						AT5G66100
AT1G25580			AT1G25580	AT1G25580						AT1G25580
AT4G15520			AT4G15520	AT4G15520						AT4G15520
AT3G50740			AT3G50740	AT3G50740			AT3G50740	AT3G50740		AT3G50740		AT3G50740		AT3G50740
AT3G05270			AT3G05270	AT3G05270						AT3G05270
AT5G61840			AT5G61840	AT5G61840						AT5G61840
AT2G31900			AT2G31900	AT2G31900						AT2G31900		AT2G31900
AT3G47070			AT3G47070	AT3G47070					AT3G47070	AT3G47070	AT3G47070	AT3G47070			AT3G47070	AT3G47070
AT4G23420			AT4G23420	AT4G23420						AT4G23420
AT4G39050			AT4G39050	AT4G39050						AT4G39050
AT5G50410			AT5G50410	AT5G50410						AT5G50410
AT1G56440			AT1G56440	AT1G56440						AT1G56440
AT5G65470			AT5G65470	AT5G65470						AT5G65470
AT5G20610			AT5G20610	AT5G20610						AT5G20610
AT1G58230			AT1G58230	AT1G58230						AT1G58230
AT1G21120			AT1G21120	AT1G21120						AT1G21120
AT5G58860			AT5G58860	AT5G58860						AT5G58860
AT5G67320			AT5G67320	AT5G67320						AT5G67320
AT3G49601			AT3G49601	AT3G49601					AT3G49601	AT3G49601					AT3G49601	AT3G49601
AT1G77470			AT1G77470	AT1G77470						AT1G77470
AT3G08890			AT3G08890	AT3G08890						AT3G08890
AT5G59520			AT5G59520	AT5G59520						AT5G59520
AT5G11960			AT5G11960	AT5G11960						AT5G11960
AT2G43200			AT2G43200	AT2G43200						AT2G43200
AT3G18440			AT3G18440	AT3G18440						AT3G18440
AT2G24440			AT2G24440	AT2G24440						AT2G24440
AT4G17950			AT4G17950	AT4G17950						AT4G17950
AT4G36890			AT4G36890	AT4G36890						AT4G36890
AT5G53060			AT5G53060	AT5G53060					AT5G53060	AT5G53060					AT5G53060	AT5G53060
AT3G44150			AT3G44150	AT3G44150						AT3G44150
AT3G59950			AT3G59950	AT3G59950						AT3G59950
AT5G06950			AT5G06950	AT5G06950						AT5G06950
AT4G27750			AT4G27750	AT4G27750						AT4G27750
AT5G10600			AT5G10600	AT5G10600						AT5G10600
AT2G20440			AT2G20440	AT2G20440						AT2G20440
AT2G01890			AT2G01890	AT2G01890						AT2G01890
AT3G12500			AT3G12500	AT3G12500						AT3G12500
AT5G11100			AT5G11100	AT5G11100						AT5G11100
AT2G40140			AT2G40140	AT2G40140	AT2G40140					AT2G40140	AT2G40140		AT2G40140
AT4G13890			AT4G13890	AT4G13890						AT4G13890
AT2G26460			AT2G26460	AT2G26460						AT2G26460
AT1G09090			AT1G09090	AT1G09090						AT1G09090
AT4G25310			AT4G25310	AT4G25310						AT4G25310
AT4G02150			AT4G02150	AT4G02150						AT4G02150
AT5G48940			AT5G48940	AT5G48940						AT5G48940
AT3G25610			AT3G25610	AT3G25610						AT3G25610
AT5G11030			AT5G11030	AT5G11030						AT5G11030
AT1G18580			AT1G18580	AT1G18580						AT1G18580
AT2G27840			AT2G27840	AT2G27840						AT2G27840
AT4G14630			AT4G14630	AT4G14630					AT4G14630	AT4G14630					AT4G14630	AT4G14630
AT5G14270			AT5G14270	AT5G14270						AT5G14270
AT4G32040			AT4G32040	AT4G32040						AT4G32040
AT4G10140			AT4G10140	AT4G10140						AT4G10140
AT1G65690			AT1G65690	AT1G65690						AT1G65690
AT1G70210			AT1G70210	AT1G70210						AT1G70210
AT1G13520			AT1G13520	AT1G13520						AT1G13520
AT4G19610			AT4G19610	AT4G19610						AT4G19610
AT3G20240			AT3G20240	AT3G20240						AT3G20240
AT1G65985			AT1G65985	AT1G65985						AT1G65985
AT4G15955			AT4G15955	AT4G15955						AT4G15955
AT1G21090			AT1G21090	AT1G21090						AT1G21090
AT5G15640			AT5G15640	AT5G15640					AT5G15640	AT5G15640					AT5G15640	AT5G15640
AT1G61360			AT1G61360	AT1G61360						AT1G61360
AT2G44380			AT2G44380	AT2G44380					AT2G44380	AT2G44380		AT2G44380			AT2G44380	AT2G44380
AT4G35350			AT4G35350	AT4G35350						AT4G35350
AT1G77750			AT1G77750	AT1G77750					AT1G77750	AT1G77750					AT1G77750	AT1G77750
AT2G41540			AT2G41540	AT2G41540						AT2G41540
AT3G57570			AT3G57570	AT3G57570						AT3G57570
AT1G14170			AT1G14170	AT1G14170						AT1G14170
AT5G01490			AT5G01490	AT5G01490						AT5G01490
AT1G09350			AT1G09350	AT1G09350						AT1G09350
AT1G60430			AT1G60430	AT1G60430						AT1G60430
AT1G48200			AT1G48200	AT1G48200					AT1G48200	AT1G48200					AT1G48200	AT1G48200
AT5G01990			AT5G01990	AT5G01990						AT5G01990
AT1G62300			AT1G62300	AT1G62300			AT1G62300	AT1G62300		AT1G62300		AT1G62300		AT1G62300
AT2G30840			AT2G30840	AT2G30840						AT2G30840
AT2G04550			AT2G04550							AT2G04550		AT2G04550						AT2G04550
AT3G25585			AT3G25585	AT3G25585						AT3G25585
AT2G32580			AT2G32580	AT2G32580						AT2G32580	AT2G32580
AT1G31817			AT1G31817	AT1G31817						AT1G31817
AT5G59910			AT5G59910	AT5G59910			AT5G59910			AT5G59910		AT5G59910		AT5G59910
AT2G28600			AT2G28600	AT2G28600						AT2G28600
AT4G20910			AT4G20910	AT4G20910						AT4G20910
AT5G51700			AT5G51700	AT5G51700						AT5G51700
AT4G37900			AT4G37900	AT4G37900						AT4G37900
AT2G41970			AT2G41970	AT2G41970						AT2G41970
AT3G09925			AT3G09925	AT3G09925						AT3G09925
AT1G44770			AT1G44770	AT1G44770						AT1G44770
AT2G17845			AT2G17845							AT2G17845								AT2G17845
AT4G14465			AT4G14465	AT4G14465						AT4G14465
AT3G44200			AT3G44200	AT3G44200						AT3G44200
AT5G13070			AT5G13070	AT5G13070						AT5G13070
AT3G15940			AT3G15940	AT3G15940						AT3G15940
AT5G63120			AT5G63120	AT5G63120						AT5G63120
AT1G01290			AT1G01290	AT1G01290						AT1G01290
AT4G10430			AT4G10430	AT4G10430	AT4G10430					AT4G10430	AT4G10430		AT4G10430
AT5G26200			AT5G26200	AT5G26200						AT5G26200
AT2G29220			AT2G29220	AT2G29220						AT2G29220
AT5G35980			AT5G35980	AT5G35980						AT5G35980		AT5G35980
AT1G51450			AT1G51450	AT1G51450						AT1G51450
AT5G62350			AT5G62350	AT5G62350			AT5G62350	AT5G62350	AT5G62350	AT5G62350	AT5G62350	AT5G62350		AT5G62350	AT5G62350	AT5G62350
AT5G22440			AT5G22440	AT5G22440						AT5G22440		AT5G22440
AT5G16970			AT5G16970	AT5G16970			AT5G16970	AT5G16970	AT5G16970	AT5G16970	AT5G16970	AT5G16970		AT5G16970	AT5G16970	AT5G16970
AT2G36160			AT2G36160						AT2G36160	AT2G36160	AT2G36160	AT2G36160			AT2G36160	AT2G36160		AT2G36160
AT4G07410			AT4G07410	AT4G07410						AT4G07410
AT2G33470			AT2G33470						AT2G33470	AT2G33470	AT2G33470	AT2G33470			AT2G33470	AT2G33470		AT2G33470
AT5G56090			AT5G56090	AT5G56090						AT5G56090
AT3G06300			AT3G06300	AT3G06300					AT3G06300	AT3G06300		AT3G06300			AT3G06300	AT3G06300
AT3G28345			AT3G28345	AT3G28345						AT3G28345
AT1G73250			AT1G73250	AT1G73250						AT1G73250
AT4G39960			AT4G39960	AT4G39960					AT4G39960	AT4G39960					AT4G39960	AT4G39960
AT4G33740			AT4G33740	AT4G33740						AT4G33740
AT5G12320			AT5G12320	AT5G12320						AT5G12320
AT1G51860			AT1G51860	AT1G51860						AT1G51860
AT4G15930			AT4G15930	AT4G15930						AT4G15930
AT1G55900			AT1G55900	AT1G55900					AT1G55900	AT1G55900					AT1G55900	AT1G55900
AT3G22310			AT3G22310	AT3G22310						AT3G22310
AT1G18030			AT1G18030	AT1G18030						AT1G18030
AT5G08540			AT5G08540	AT5G08540					AT5G08540	AT5G08540	AT5G08540	AT5G08540			AT5G08540	AT5G08540
AT3G14130			AT3G14130	AT3G14130						AT3G14130		AT3G14130
AT3G07360			AT3G07360							AT3G07360								AT3G07360
AT3G62810			AT3G62810	AT3G62810						AT3G62810
AT1G15940			AT1G15940	AT1G15940						AT1G15940
AT1G47840			AT1G47840	AT1G47840						AT1G47840
AT5G27820			AT5G27820							AT5G27820								AT5G27820
AT5G63870			AT5G63870	AT5G63870						AT5G63870
AT5G57160			AT5G57160	AT5G57160						AT5G57160
AT3G47860			AT3G47860	AT3G47860					AT3G47860	AT3G47860		AT3G47860			AT3G47860	AT3G47860
AT5G19900			AT5G19900	AT5G19900						AT5G19900
AT3G14420			AT3G14420	AT3G14420					AT3G14420	AT3G14420	AT3G14420	AT3G14420			AT3G14420	AT3G14420
AT2G42230			AT2G42230	AT2G42230						AT2G42230
AT5G56600			AT5G56600	AT5G56600						AT5G56600
AT2G20320			AT2G20320	AT2G20320						AT2G20320
AT5G27740			AT5G27740	AT5G27740						AT5G27740
AT5G37740			AT5G37740	AT5G37740						AT5G37740
AT1G20670			AT1G20670	AT1G20670						AT1G20670
AT3G19370			AT3G19370	AT3G19370						AT3G19370
AT1G23260			AT1G23260	AT1G23260						AT1G23260
AT1G47670			AT1G47670	AT1G47670						AT1G47670
AT1G34340			AT1G34340	AT1G34340						AT1G34340
AT3G54180			AT3G54180	AT3G54180						AT3G54180
AT1G06680			AT1G06680	AT1G06680					AT1G06680	AT1G06680	AT1G06680	AT1G06680			AT1G06680	AT1G06680
AT1G20410			AT1G20410	AT1G20410						AT1G20410
AT5G55000			AT5G55000	AT5G55000						AT5G55000
AT5G49540			AT5G49540	AT5G49540						AT5G49540
AT3G56210			AT3G56210	AT3G56210						AT3G56210
AT2G42890			AT2G42890	AT2G42890						AT2G42890
AT2G24820			AT2G24820	AT2G24820					AT2G24820	AT2G24820	AT2G24820	AT2G24820			AT2G24820	AT2G24820
AT1G17070			AT1G17070							AT1G17070								AT1G17070
AT5G66170			AT5G66170	AT5G66170			AT5G66170			AT5G66170		AT5G66170		AT5G66170
AT4G38920			AT4G38920	AT4G38920						AT4G38920
AT1G22200			AT1G22200	AT1G22200						AT1G22200
AT5G63560			AT5G63560	AT5G63560						AT5G63560
AT5G59140			AT5G59140	AT5G59140						AT5G59140
AT1G10870			AT1G10870	AT1G10870						AT1G10870
AT2G19640			AT2G19640	AT2G19640						AT2G19640
AT2G18240			AT2G18240	AT2G18240						AT2G18240
AT3G03950			AT3G03950	AT3G03950					AT3G03950	AT3G03950					AT3G03950	AT3G03950
AT1G34630			AT1G34630	AT1G34630						AT1G34630
AT1G73620			AT1G73620	AT1G73620						AT1G73620
AT3G14415			AT3G14415	AT3G14415					AT3G14415	AT3G14415	AT3G14415	AT3G14415			AT3G14415	AT3G14415
AT1G79590			AT1G79590	AT1G79590					AT1G79590	AT1G79590		AT1G79590			AT1G79590	AT1G79590
AT1G61590			AT1G61590	AT1G61590						AT1G61590
AT2G05320			AT2G05320	AT2G05320						AT2G05320
AT5G38100			AT5G38100	AT5G38100						AT5G38100
AT2G17705			AT2G17705	AT2G17705						AT2G17705
AT3G22660			AT3G22660	AT3G22660						AT3G22660
AT5G55190			AT5G55190							AT5G55190								AT5G55190
AT5G04370			AT5G04370	AT5G04370						AT5G04370
AT4G02400			AT4G02400	AT4G02400						AT4G02400
AT5G01270			AT5G01270	AT5G01270						AT5G01270
AT1G14740			AT1G14740	AT1G14740						AT1G14740
AT1G64780			AT1G64780	AT1G64780						AT1G64780
AT3G26600			AT3G26600							AT3G26600								AT3G26600
AT5G11530			AT5G11530	AT5G11530						AT5G11530
AT1G73150			AT1G73150	AT1G73150						AT1G73150
AT4G37160			AT4G37160	AT4G37160						AT4G37160
AT5G57950			AT5G57950	AT5G57950						AT5G57950
AT3G44690			AT3G44690	AT3G44690						AT3G44690
AT1G36050			AT1G36050	AT1G36050						AT1G36050
AT2G42680			AT2G42680	AT2G42680						AT2G42680		AT2G42680
AT5G62650			AT5G62650	AT5G62650					AT5G62650	AT5G62650					AT5G62650	AT5G62650
AT5G23720			AT5G23720	AT5G23720						AT5G23720
AT5G19600			AT5G19600	AT5G19600						AT5G19600
AT3G14075			AT3G14075	AT3G14075					AT3G14075	AT3G14075					AT3G14075	AT3G14075
AT4G31170			AT4G31170	AT4G31170					AT4G31170	AT4G31170					AT4G31170	AT4G31170
AT4G26620			AT4G26620	AT4G26620					AT4G26620	AT4G26620					AT4G26620	AT4G26620
AT3G52870			AT3G52870	AT3G52870					AT3G52870	AT3G52870					AT3G52870	AT3G52870
AT3G26060			AT3G26060	AT3G26060					AT3G26060	AT3G26060	AT3G26060	AT3G26060			AT3G26060	AT3G26060
AT3G13230			AT3G13230	AT3G13230						AT3G13230
AT4G22120			AT4G22120	AT4G22120						AT4G22120
AT5G04720			AT5G04720	AT5G04720						AT5G04720
AT1G73450			AT1G73450	AT1G73450						AT1G73450
AT1G63430			AT1G63430	AT1G63430						AT1G63430
AT2G04845			AT2G04845	AT2G04845						AT2G04845	AT2G04845
AT3G55330			AT3G55330	AT3G55330					AT3G55330	AT3G55330	AT3G55330	AT3G55330			AT3G55330	AT3G55330
AT2G02860			AT2G02860	AT2G02860						AT2G02860
AT5G60530			AT5G60530	AT5G60530						AT5G60530
AT3G09100			AT3G09100	AT3G09100						AT3G09100		AT3G09100
AT3G21160			AT3G21160	AT3G21160						AT3G21160
AT4G25707			AT4G25707	AT4G25707						AT4G25707
AT5G08170			AT5G08170	AT5G08170						AT5G08170
AT2G16485			AT2G16485	AT2G16485						AT2G16485
AT1G06110			AT1G06110	AT1G06110						AT1G06110
AT3G10250			AT3G10250	AT3G10250						AT3G10250
AT1G06230			AT1G06230	AT1G06230						AT1G06230
AT5G41260			AT5G41260	AT5G41260					AT5G41260	AT5G41260					AT5G41260	AT5G41260
AT2G29510			AT2G29510	AT2G29510						AT2G29510	AT2G29510
AT5G13850			AT5G13850						AT5G13850	AT5G13850					AT5G13850	AT5G13850		AT5G13850
AT2G01750			AT2G01750							AT2G01750								AT2G01750
AT1G76490			AT1G76490	AT1G76490						AT1G76490
AT4G31440			AT4G31440	AT4G31440						AT4G31440
AT4G39330			AT4G39330	AT4G39330					AT4G39330	AT4G39330	AT4G39330	AT4G39330			AT4G39330	AT4G39330
AT2G18750			AT2G18750	AT2G18750						AT2G18750		AT2G18750
AT3G59810			AT3G59810	AT3G59810						AT3G59810
AT1G26665			AT1G26665	AT1G26665						AT1G26665
AT2G29140			AT2G29140	AT2G29140						AT2G29140
AT2G39805			AT2G39805	AT2G39805						AT2G39805
AT3G02910			AT3G02910	AT3G02910						AT3G02910
AT3G07000			AT3G07000	AT3G07000						AT3G07000
AT5G42580			AT5G42580	AT5G42580						AT5G42580
AT1G34500			AT1G34500	AT1G34500						AT1G34500
AT4G11410			AT4G11410	AT4G11410						AT4G11410
AT5G04440			AT5G04440	AT5G04440					AT5G04440	AT5G04440		AT5G04440			AT5G04440	AT5G04440
AT4G01990			AT4G01990	AT4G01990						AT4G01990
AT3G01480			AT3G01480	AT3G01480	AT3G01480				AT3G01480	AT3G01480	AT3G01480	AT3G01480	AT3G01480		AT3G01480	AT3G01480
AT1G07510			AT1G07510	AT1G07510						AT1G07510
AT1G03430			AT1G03430	AT1G03430						AT1G03430
AT1G63600			AT1G63600							AT1G63600								AT1G63600
AT1G78870			AT1G78870	AT1G78870	AT1G78870				AT1G78870	AT1G78870	AT1G78870	AT1G78870	AT1G78870		AT1G78870	AT1G78870
AT4G01140			AT4G01140	AT4G01140						AT4G01140
AT2G07734			AT2G07734	AT2G07734					AT2G07734	AT2G07734					AT2G07734	AT2G07734
AT2G19670			AT2G19670	AT2G19670						AT2G19670
AT3G62615			AT3G62615	AT3G62615						AT3G62615
AT5G37020			AT5G37020	AT5G37020						AT5G37020
AT1G63420			AT1G63420	AT1G63420						AT1G63420
AT1G47380			AT1G47380	AT1G47380						AT1G47380
AT2G19110			AT2G19110	AT2G19110						AT2G19110
AT2G37660			AT2G37660	AT2G37660					AT2G37660	AT2G37660	AT2G37660	AT2G37660			AT2G37660	AT2G37660
AT5G40670			AT5G40670	AT5G40670						AT5G40670
AT5G05230			AT5G05230	AT5G05230						AT5G05230
AT3G55800			AT3G55800	AT3G55800					AT3G55800	AT3G55800	AT3G55800	AT3G55800			AT3G55800	AT3G55800
AT5G06220			AT5G06220	AT5G06220					AT5G06220	AT5G06220					AT5G06220	AT5G06220
AT1G80510			AT1G80510	AT1G80510						AT1G80510
AT2G02780			AT2G02780	AT2G02780						AT2G02780
AT2G12550			AT2G12550	AT2G12550						AT2G12550
AT1G76680			AT1G76680				AT1G76680	AT1G76680	AT1G76680	AT1G76680	AT1G76680	AT1G76680		AT1G76680	AT1G76680	AT1G76680		AT1G76680
AT5G45550			AT5G45550	AT5G45550						AT5G45550
AT1G19530			AT1G19530	AT1G19530						AT1G19530
AT5G60020			AT5G60020	AT5G60020						AT5G60020
AT2G15390			AT2G15390		AT2G15390		AT2G15390	AT2G15390		AT2G15390	AT2G15390	AT2G15390	AT2G15390	AT2G15390				AT2G15390
AT4G10250			AT4G10250	AT4G10250					AT4G10250	AT4G10250					AT4G10250	AT4G10250
AT1G53470			AT1G53470	AT1G53470						AT1G53470
AT3G12120			AT3G12120	AT3G12120						AT3G12120
AT5G02260			AT5G02260	AT5G02260					AT5G02260	AT5G02260					AT5G02260	AT5G02260
AT4G32910			AT4G32910	AT4G32910						AT4G32910		AT4G32910
AT5G47890			AT5G47890	AT5G47890						AT5G47890	AT5G47890	AT5G47890
AT1G68370			AT1G68370	AT1G68370						AT1G68370
AT2G37080			AT2G37080	AT2G37080						AT2G37080
AT5G65560			AT5G65560							AT5G65560								AT5G65560
AT4G29480			AT4G29480	AT4G29480						AT4G29480	AT4G29480	AT4G29480
AT5G54940			AT5G54940	AT5G54940						AT5G54940
AT1G30760			AT1G30760							AT1G30760	AT1G30760	AT1G30760						AT1G30760
AT1G65580			AT1G65580	AT1G65580						AT1G65580		AT1G65580
AT3G45710			AT3G45710	AT3G45710						AT3G45710
AT1G70530			AT1G70530	AT1G70530						AT1G70530
AT4G28570			AT4G28570	AT4G28570						AT4G28570		AT4G28570
AT5G23100			AT5G23100							AT5G23100								AT5G23100
AT2G02470			AT2G02470	AT2G02470						AT2G02470
AT1G24190			AT1G24190	AT1G24190						AT1G24190
AT4G37410			AT4G37410	AT4G37410			AT4G37410	AT4G37410		AT4G37410		AT4G37410		AT4G37410
AT5G11540			AT5G11540	AT5G11540						AT5G11540
AT1G08315			AT1G08315	AT1G08315						AT1G08315
AT2G47540			AT2G47540	AT2G47540						AT2G47540
AT4G14680			AT4G14680	AT4G14680					AT4G14680	AT4G14680					AT4G14680	AT4G14680
AT4G13310			AT4G13310	AT4G13310						AT4G13310
AT3G19515			AT3G19515	AT3G19515						AT3G19515
AT2G03690			AT2G03690	AT2G03690						AT2G03690		AT2G03690
AT2G19590			AT2G19590							AT2G19590								AT2G19590
AT5G40300			AT5G40300	AT5G40300						AT5G40300
AT3G33520			AT3G33520	AT3G33520						AT3G33520
AT5G67030			AT5G67030	AT5G67030	AT5G67030	AT5G67030		AT5G67030	AT5G67030	AT5G67030	AT5G67030	AT5G67030	AT5G67030	AT5G67030	AT5G67030	AT5G67030
AT2G22795			AT2G22795	AT2G22795						AT2G22795
AT5G54145			AT5G54145	AT5G54145						AT5G54145
AT2G07690			AT2G07690	AT2G07690						AT2G07690
AT1G53625			AT1G53625	AT1G53625						AT1G53625
AT3G51740			AT3G51740	AT3G51740						AT3G51740
AT1G76300			AT1G76300	AT1G76300						AT1G76300
AT2G27210			AT2G27210	AT2G27210					AT2G27210	AT2G27210					AT2G27210	AT2G27210
AT5G18370			AT5G18370							AT5G18370								AT5G18370
AT3G58810			AT3G58810							AT3G58810								AT3G58810
AT1G51035			AT1G51035	AT1G51035						AT1G51035
AT2G40190			AT2G40190	AT2G40190						AT2G40190
AT4G16765			AT4G16765	AT4G16765						AT4G16765
AT1G54520			AT1G54520	AT1G54520					AT1G54520	AT1G54520	AT1G54520	AT1G54520			AT1G54520	AT1G54520
AT1G62886			AT1G62886	AT1G62886						AT1G62886
AT1G12040			AT1G12040	AT1G12040						AT1G12040
AT5G10610			AT5G10610	AT5G10610						AT5G10610
AT2G34730			AT2G34730	AT2G34730					AT2G34730	AT2G34730					AT2G34730	AT2G34730
AT5G19530			AT5G19530	AT5G19530						AT5G19530
AT5G64650			AT5G64650	AT5G64650						AT5G64650
AT3G17340			AT3G17340	AT3G17340						AT3G17340
AT5G61020			AT5G61020	AT5G61020						AT5G61020
AT5G02290			AT5G02290	AT5G02290						AT5G02290
AT5G10200			AT5G10200	AT5G10200						AT5G10200
AT3G05580			AT3G05580	AT3G05580						AT3G05580
AT1G55840			AT1G55840	AT1G55840						AT1G55840
AT2G44290			AT2G44290	AT2G44290						AT2G44290
AT3G24520			AT3G24520	AT3G24520						AT3G24520
AT1G74010			AT1G74010	AT1G74010						AT1G74010
AT5G35790			AT5G35790	AT5G35790					AT5G35790	AT5G35790	AT5G35790	AT5G35790			AT5G35790	AT5G35790
AT1G05430			AT1G05430	AT1G05430						AT1G05430	AT1G05430
AT3G49190			AT3G49190	AT3G49190						AT3G49190
AT3G11780			AT3G11780						AT3G11780	AT3G11780		AT3G11780			AT3G11780	AT3G11780		AT3G11780
AT2G29460			AT2G29460	AT2G29460						AT2G29460
AT1G11750			AT1G11750	AT1G11750					AT1G11750	AT1G11750	AT1G11750	AT1G11750			AT1G11750	AT1G11750
AT3G26115			AT3G26115	AT3G26115						AT3G26115
AT5G45070			AT5G45070	AT5G45070						AT5G45070
AT1G26130			AT1G26130	AT1G26130						AT1G26130
AT1G47271			AT1G47271	AT1G47271						AT1G47271
AT4G28990			AT4G28990							AT4G28990								AT4G28990
AT3G58550			AT3G58550	AT3G58550						AT3G58550
AT1G10720			AT1G10720	AT1G10720						AT1G10720
AT1G60730			AT1G60730	AT1G60730					AT1G60730	AT1G60730					AT1G60730	AT1G60730
AT1G02410			AT1G02410	AT1G02410						AT1G02410
AT5G24340			AT5G24340							AT5G24340								AT5G24340
AT1G27500			AT1G27500	AT1G27500						AT1G27500	AT1G27500
AT1G54730			AT1G54730	AT1G54730						AT1G54730
AT3G24500			AT3G24500	AT3G24500						AT3G24500
ATCG00190			ATCG00190	ATCG00190					ATCG00190	ATCG00190	ATCG00190	ATCG00190			ATCG00190	ATCG00190
AT1G08410			AT1G08410				AT1G08410	AT1G08410		AT1G08410	AT1G08410	AT1G08410		AT1G08410				AT1G08410
AT1G60650			AT1G60650	AT1G60650						AT1G60650
AT2G22990			AT2G22990	AT2G22990					AT2G22990	AT2G22990	AT2G22990	AT2G22990			AT2G22990	AT2G22990
AT1G09140			AT1G09140	AT1G09140						AT1G09140
AT5G56450			AT5G56450	AT5G56450					AT5G56450	AT5G56450					AT5G56450	AT5G56450
AT4G22340			AT4G22340	AT4G22340						AT4G22340
AT4G12990			AT4G12990	AT4G12990						AT4G12990
AT5G04200			AT5G04200	AT5G04200						AT5G04200
AT5G46160			AT5G46160	AT5G46160						AT5G46160
AT1G04160			AT1G04160	AT1G04160						AT1G04160
AT3G44620			AT3G44620	AT3G44620					AT3G44620	AT3G44620		AT3G44620			AT3G44620	AT3G44620
AT3G22800			AT3G22800	AT3G22800						AT3G22800
AT4G09200			AT4G09200							AT4G09200								AT4G09200
AT1G65720			AT1G65720	AT1G65720						AT1G65720
AT3G51240			AT3G51240	AT3G51240					AT3G51240	AT3G51240					AT3G51240	AT3G51240
AT3G56840			AT3G56840	AT3G56840						AT3G56840
ATMG01275			ATMG01275	ATMG01275						ATMG01275	ATMG01275	ATMG01275
AT3G21380			AT3G21380	AT3G21380						AT3G21380
AT1G48970			AT1G48970	AT1G48970						AT1G48970
AT5G45140			AT5G45140	AT5G45140						AT5G45140
AT4G13290			AT4G13290	AT4G13290						AT4G13290
AT5G28370			AT5G28370							AT5G28370								AT5G28370
AT4G27520			AT4G27520	AT4G27520					AT4G27520	AT4G27520	AT4G27520	AT4G27520			AT4G27520	AT4G27520
AT5G45500			AT5G45500	AT5G45500			AT5G45500			AT5G45500		AT5G45500		AT5G45500
AT2G23630			AT2G23630	AT2G23630						AT2G23630
AT3G62700			AT3G62700	AT3G62700			AT3G62700	AT3G62700	AT3G62700	AT3G62700	AT3G62700	AT3G62700		AT3G62700	AT3G62700	AT3G62700
AT1G14730			AT1G14730	AT1G14730						AT1G14730
AT5G12850			AT5G12850							AT5G12850								AT5G12850
AT3G03600			AT3G03600							AT3G03600								AT3G03600
AT4G20330			AT4G20330	AT4G20330						AT4G20330
AT5G22780			AT5G22780	AT5G22780						AT5G22780		AT5G22780
AT3G49010			AT3G49010						AT3G49010	AT3G49010	AT3G49010	AT3G49010			AT3G49010	AT3G49010		AT3G49010
AT3G44540			AT3G44540	AT3G44540						AT3G44540
AT5G50810			AT5G50810	AT5G50810						AT5G50810
AT1G18870			AT1G18870						AT1G18870	AT1G18870					AT1G18870	AT1G18870		AT1G18870
AT3G23590			AT3G23590	AT3G23590						AT3G23590
AT4G31600			AT4G31600	AT4G31600						AT4G31600
AT4G00755			AT4G00755	AT4G00755						AT4G00755
AT5G50260			AT5G50260	AT5G50260						AT5G50260
AT5G47960			AT5G47960	AT5G47960						AT5G47960
AT2G45070			AT2G45070							AT2G45070	AT2G45070	AT2G45070						AT2G45070
AT3G16700			AT3G16700	AT3G16700						AT3G16700
AT4G32850			AT4G32850	AT4G32850						AT4G32850
AT4G17070			AT4G17070							AT4G17070								AT4G17070
AT1G34370			AT1G34370	AT1G34370						AT1G34370
AT5G46280			AT5G46280	AT5G46280					AT5G46280	AT5G46280					AT5G46280	AT5G46280
AT3G27580			AT3G27580	AT3G27580						AT3G27580
AT4G10500			AT4G10500	AT4G10500						AT4G10500
AT3G01330			AT3G01330	AT3G01330						AT3G01330
AT3G03610			AT3G03610	AT3G03610						AT3G03610
AT3G60140			AT3G60140	AT3G60140			AT3G60140	AT3G60140		AT3G60140	AT3G60140	AT3G60140		AT3G60140
AT3G23980			AT3G23980	AT3G23980						AT3G23980
AT3G21060			AT3G21060	AT3G21060						AT3G21060
AT5G35400			AT5G35400							AT5G35400								AT5G35400
AT5G13750			AT5G13750	AT5G13750						AT5G13750
AT1G03000			AT1G03000	AT1G03000						AT1G03000
AT4G10550			AT4G10550	AT4G10550						AT4G10550
AT4G34840			AT4G34840	AT4G34840						AT4G34840
AT3G60280			AT3G60280	AT3G60280						AT3G60280
AT3G07760			AT3G07760	AT3G07760						AT3G07760
AT5G56220			AT5G56220	AT5G56220						AT5G56220
AT5G08630			AT5G08630	AT5G08630						AT5G08630
AT2G43080			AT2G43080	AT2G43080						AT2G43080
AT4G11800			AT4G11800	AT4G11800						AT4G11800
AT2G02980			AT2G02980							AT2G02980								AT2G02980
AT5G03590			AT5G03590	AT5G03590						AT5G03590
AT1G76360			AT1G76360	AT1G76360						AT1G76360
AT3G11660			AT3G11660	AT3G11660						AT3G11660		AT3G11660
AT5G58670			AT5G58670	AT5G58670						AT5G58670
AT1G01720			AT1G01720							AT1G01720	AT1G01720	AT1G01720						AT1G01720
AT4G15990			AT4G15990	AT4G15990						AT4G15990
AT4G19190			AT4G19190	AT4G19190						AT4G19190
AT1G74470			AT1G74470	AT1G74470					AT1G74470	AT1G74470	AT1G74470	AT1G74470			AT1G74470	AT1G74470
AT1G09490			AT1G09490	AT1G09490					AT1G09490	AT1G09490		AT1G09490			AT1G09490	AT1G09490
AT4G25320			AT4G25320	AT4G25320						AT4G25320
AT3G53100			AT3G53100	AT3G53100						AT3G53100
AT3G46330			AT3G46330	AT3G46330						AT3G46330
AT5G48520			AT5G48520	AT5G48520						AT5G48520
AT1G50260			AT1G50260	AT1G50260						AT1G50260
AT5G06760			AT5G06760	AT5G06760	AT5G06760	AT5G06760	AT5G06760		AT5G06760	AT5G06760	AT5G06760	AT5G06760	AT5G06760	AT5G06760	AT5G06760	AT5G06760
AT4G02050			AT4G02050	AT4G02050						AT4G02050
AT2G40390			AT2G40390	AT2G40390						AT2G40390
AT5G62180			AT5G62180	AT5G62180						AT5G62180
AT1G74380			AT1G74380	AT1G74380						AT1G74380
AT1G04480			AT1G04480	AT1G04480					AT1G04480	AT1G04480	AT1G04480	AT1G04480			AT1G04480	AT1G04480
AT3G15950			AT3G15950						AT3G15950	AT3G15950	AT3G15950	AT3G15950			AT3G15950	AT3G15950		AT3G15950
AT3G20820			AT3G20820	AT3G20820					AT3G20820	AT3G20820	AT3G20820	AT3G20820			AT3G20820	AT3G20820
AT1G78000			AT1G78000		AT1G78000	AT1G78000	AT1G78000	AT1G78000	AT1G78000	AT1G78000	AT1G78000	AT1G78000	AT1G78000	AT1G78000	AT1G78000	AT1G78000		AT1G78000
AT5G67600			AT5G67600	AT5G67600						AT5G67600
AT1G23180			AT1G23180	AT1G23180					AT1G23180	AT1G23180		AT1G23180			AT1G23180	AT1G23180
AT1G60620			AT1G60620	AT1G60620						AT1G60620
AT2G23100			AT2G23100	AT2G23100						AT2G23100
AT5G12080			AT5G12080	AT5G12080						AT5G12080
AT1G29330			AT1G29330	AT1G29330						AT1G29330
AT2G17390			AT2G17390	AT2G17390				AT2G17390	AT2G17390	AT2G17390	AT2G17390	AT2G17390		AT2G17390	AT2G17390	AT2G17390
AT5G28050			AT5G28050	AT5G28050					AT5G28050	AT5G28050					AT5G28050	AT5G28050
AT1G28760			AT1G28760							AT1G28760								AT1G28760
AT2G35770			AT2G35770	AT2G35770						AT2G35770
AT5G11920			AT5G11920	AT5G11920						AT5G11920
AT2G42250			AT2G42250	AT2G42250						AT2G42250
AT4G26130			AT4G26130	AT4G26130			AT4G26130			AT4G26130		AT4G26130		AT4G26130
AT5G20970			AT5G20970	AT5G20970						AT5G20970	AT5G20970	AT5G20970
AT2G20000			AT2G20000	AT2G20000						AT2G20000
AT3G50130			AT3G50130	AT3G50130						AT3G50130
AT2G39040			AT2G39040	AT2G39040						AT2G39040
AT1G52060			AT1G52060	AT1G52060						AT1G52060
AT5G63930			AT5G63930	AT5G63930						AT5G63930
AT2G01460			AT2G01460	AT2G01460						AT2G01460
AT1G27510			AT1G27510	AT1G27510						AT1G27510
AT4G01480			AT4G01480							AT4G01480		AT4G01480						AT4G01480
AT4G24770			AT4G24770	AT4G24770					AT4G24770	AT4G24770	AT4G24770	AT4G24770			AT4G24770	AT4G24770
AT5G64020			AT5G64020	AT5G64020						AT5G64020
AT1G08890			AT1G08890	AT1G08890						AT1G08890
AT1G01730			AT1G01730	AT1G01730						AT1G01730
AT2G17500			AT2G17500	AT2G17500						AT2G17500
AT3G57000			AT3G57000	AT3G57000						AT3G57000
AT4G20460			AT4G20460	AT4G20460						AT4G20460
AT4G17060			AT4G17060							AT4G17060								AT4G17060
AT5G35170			AT5G35170	AT5G35170					AT5G35170	AT5G35170	AT5G35170	AT5G35170			AT5G35170	AT5G35170
AT3G48850			AT3G48850	AT3G48850						AT3G48850
AT3G12780			AT3G12780	AT3G12780					AT3G12780	AT3G12780	AT3G12780	AT3G12780			AT3G12780	AT3G12780
AT4G00680			AT4G00680							AT4G00680								AT4G00680
AT3G54700			AT3G54700							AT3G54700								AT3G54700
AT1G55480			AT1G55480						AT1G55480	AT1G55480	AT1G55480	AT1G55480			AT1G55480	AT1G55480		AT1G55480
AT1G60950			AT1G60950	AT1G60950					AT1G60950	AT1G60950					AT1G60950	AT1G60950
AT3G51330			AT3G51330	AT3G51330						AT3G51330
AT3G06330			AT3G06330	AT3G06330						AT3G06330
AT3G14630			AT3G14630	AT3G14630						AT3G14630
AT1G11940			AT1G11940	AT1G11940						AT1G11940
AT4G01150			AT4G01150	AT4G01150					AT4G01150	AT4G01150	AT4G01150	AT4G01150			AT4G01150	AT4G01150
AT5G35630			AT5G35630	AT5G35630					AT5G35630	AT5G35630	AT5G35630	AT5G35630			AT5G35630	AT5G35630
AT4G34100			AT4G34100	AT4G34100					AT4G34100	AT4G34100					AT4G34100	AT4G34100
AT2G11520			AT2G11520	AT2G11520						AT2G11520
AT4G25250			AT4G25250	AT4G25250						AT4G25250
AT3G55030			AT3G55030	AT3G55030						AT3G55030
AT1G71695			AT1G71695	AT1G71695					AT1G71695	AT1G71695	AT1G71695	AT1G71695			AT1G71695	AT1G71695
AT1G23740			AT1G23740	AT1G23740					AT1G23740	AT1G23740	AT1G23740	AT1G23740			AT1G23740	AT1G23740
AT4G36210			AT4G36210	AT4G36210						AT4G36210	AT4G36210
AT5G42270			AT5G42270	AT5G42270				AT5G42270	AT5G42270	AT5G42270	AT5G42270	AT5G42270		AT5G42270	AT5G42270	AT5G42270
AT2G25330			AT2G25330							AT2G25330								AT2G25330
AT3G02750			AT3G02750	AT3G02750					AT3G02750	AT3G02750					AT3G02750	AT3G02750
AT5G16715			AT5G16715	AT5G16715					AT5G16715	AT5G16715	AT5G16715	AT5G16715			AT5G16715	AT5G16715
AT3G56720			AT3G56720	AT3G56720						AT3G56720
AT3G11220			AT3G11220	AT3G11220						AT3G11220
AT5G24090			AT5G24090	AT5G24090						AT5G24090
AT1G21070			AT1G21070	AT1G21070						AT1G21070
AT1G15380			AT1G15380	AT1G15380	AT1G15380		AT1G15380	AT1G15380		AT1G15380	AT1G15380	AT1G15380	AT1G15380	AT1G15380
AT1G43130			AT1G43130	AT1G43130						AT1G43130
AT2G29200			AT2G29200	AT2G29200						AT2G29200
AT1G08400			AT1G08400	AT1G08400						AT1G08400
AT3G57550			AT3G57550	AT3G57550						AT3G57550
AT1G78630			AT1G78630	AT1G78630					AT1G78630	AT1G78630	AT1G78630	AT1G78630			AT1G78630	AT1G78630
AT1G80890			AT1G80890	AT1G80890						AT1G80890	AT1G80890
AT1G53530			AT1G53530							AT1G53530								AT1G53530
AT3G28510			AT3G28510	AT3G28510						AT3G28510
AT2G35350			AT2G35350	AT2G35350						AT2G35350
AT4G13730			AT4G13730	AT4G13730						AT4G13730
AT4G08770			AT4G08770	AT4G08770						AT4G08770
AT3G46460			AT3G46460	AT3G46460						AT3G46460
AT5G55080			AT5G55080	AT5G55080						AT5G55080
AT1G01120			AT1G01120	AT1G01120			AT1G01120	AT1G01120		AT1G01120	AT1G01120	AT1G01120		AT1G01120
AT5G02050			AT5G02050						AT5G02050	AT5G02050					AT5G02050	AT5G02050		AT5G02050
AT1G73200			AT1G73200	AT1G73200						AT1G73200
AT2G37710			AT2G37710	AT2G37710					AT2G37710	AT2G37710					AT2G37710	AT2G37710
AT5G11730			AT5G11730	AT5G11730						AT5G11730
AT3G15260			AT3G15260	AT3G15260					AT3G15260	AT3G15260		AT3G15260			AT3G15260	AT3G15260
AT3G28950			AT3G28950							AT3G28950		AT3G28950						AT3G28950
AT3G54250			AT3G54250							AT3G54250								AT3G54250
AT3G20015			AT3G20015	AT3G20015						AT3G20015
AT2G16790			AT2G16790	AT2G16790						AT2G16790
ATMG00090			ATMG00090	ATMG00090						ATMG00090
AT5G13410			AT5G13410	AT5G13410					AT5G13410	AT5G13410	AT5G13410	AT5G13410			AT5G13410	AT5G13410
AT1G75840			AT1G75840							AT1G75840								AT1G75840
AT4G28390			AT4G28390						AT4G28390	AT4G28390	AT4G28390	AT4G28390			AT4G28390	AT4G28390		AT4G28390
AT1G60200			AT1G60200	AT1G60200						AT1G60200
AT3G51610			AT3G51610	AT3G51610						AT3G51610	AT3G51610	AT3G51610
AT1G17980			AT1G17980	AT1G17980						AT1G17980
AT5G47990			AT5G47990	AT5G47990						AT5G47990
AT3G17440			AT3G17440	AT3G17440						AT3G17440
AT5G05670			AT5G05670	AT5G05670					AT5G05670	AT5G05670					AT5G05670	AT5G05670
AT2G44065			AT2G44065	AT2G44065						AT2G44065
AT5G59220			AT5G59220	AT5G59220						AT5G59220
AT5G06050			AT5G06050	AT5G06050						AT5G06050
AT4G05060			AT4G05060	AT4G05060						AT4G05060
AT1G65570			AT1G65570	AT1G65570						AT1G65570
AT1G11400			AT1G11400	AT1G11400						AT1G11400
AT5G60300			AT5G60300	AT5G60300						AT5G60300
AT1G77330			AT1G77330	AT1G77330			AT1G77330	AT1G77330		AT1G77330		AT1G77330		AT1G77330
AT4G18610			AT4G18610	AT4G18610						AT4G18610
AT3G50300			AT3G50300	AT3G50300						AT3G50300
AT5G39970			AT5G39970	AT5G39970						AT5G39970
AT3G44720			AT3G44720	AT3G44720						AT3G44720
AT1G71230			AT1G71230	AT1G71230						AT1G71230
AT4G06744			AT4G06744	AT4G06744						AT4G06744
AT2G03220			AT2G03220	AT2G03220						AT2G03220
AT2G41945			AT2G41945	AT2G41945						AT2G41945
AT2G25070			AT2G25070	AT2G25070					AT2G25070	AT2G25070		AT2G25070			AT2G25070	AT2G25070
AT3G06290			AT3G06290	AT3G06290						AT3G06290
AT4G02860			AT4G02860	AT4G02860					AT4G02860	AT4G02860					AT4G02860	AT4G02860
AT3G52820			AT3G52820	AT3G52820						AT3G52820
AT1G52370			AT1G52370	AT1G52370						AT1G52370
AT5G67220			AT5G67220	AT5G67220						AT5G67220
AT1G50560			AT1G50560	AT1G50560						AT1G50560
AT3G03680			AT3G03680	AT3G03680						AT3G03680
AT3G09140			AT3G09140	AT3G09140						AT3G09140
AT2G05120			AT2G05120	AT2G05120					AT2G05120	AT2G05120					AT2G05120	AT2G05120
AT4G14950			AT4G14950	AT4G14950					AT4G14950	AT4G14950					AT4G14950	AT4G14950
AT5G65810			AT5G65810	AT5G65810						AT5G65810
AT5G06550			AT5G06550	AT5G06550						AT5G06550
AT5G08420			AT5G08420	AT5G08420						AT5G08420
AT1G60630			AT1G60630	AT1G60630					AT1G60630	AT1G60630					AT1G60630	AT1G60630
AT2G01880			AT2G01880	AT2G01880						AT2G01880
AT3G48330			AT3G48330	AT3G48330					AT3G48330	AT3G48330		AT3G48330			AT3G48330	AT3G48330
AT5G25900			AT5G25900	AT5G25900						AT5G25900		AT5G25900
AT1G12740			AT1G12740	AT1G12740						AT1G12740
AT2G29750			AT2G29750	AT2G29750						AT2G29750
AT1G29050			AT1G29050	AT1G29050						AT1G29050
AT5G62260			AT5G62260	AT5G62260						AT5G62260
AT3G03305			AT3G03305	AT3G03305						AT3G03305
AT3G60880			AT3G60880						AT3G60880	AT3G60880					AT3G60880	AT3G60880		AT3G60880
AT4G39030			AT4G39030	AT4G39030						AT4G39030
AT1G65030			AT1G65030	AT1G65030					AT1G65030	AT1G65030					AT1G65030	AT1G65030
AT1G72700			AT1G72700	AT1G72700						AT1G72700
AT1G53710			AT1G53710	AT1G53710						AT1G53710
AT1G04200			AT1G04200	AT1G04200						AT1G04200
AT1G64440			AT1G64440	AT1G64440						AT1G64440
AT1G60095			AT1G60095	AT1G60095						AT1G60095
AT2G45430			AT2G45430	AT2G45430						AT2G45430
AT5G67100			AT5G67100	AT5G67100					AT5G67100	AT5G67100					AT5G67100	AT5G67100
AT4G16144			AT4G16144	AT4G16144						AT4G16144
AT4G02500			AT4G02500	AT4G02500						AT4G02500
AT1G35260			AT1G35260	AT1G35260						AT1G35260
AT1G10180			AT1G10180	AT1G10180						AT1G10180
AT1G57610			AT1G57610	AT1G57610						AT1G57610
AT2G20680			AT2G20680	AT2G20680						AT2G20680
AT4G39955			AT4G39955	AT4G39955						AT4G39955
AT1G63050			AT1G63050	AT1G63050						AT1G63050
AT3G61350			AT3G61350	AT3G61350					AT3G61350	AT3G61350					AT3G61350	AT3G61350
AT1G49910			AT1G49910	AT1G49910						AT1G49910
AT5G24140			AT5G24140							AT5G24140								AT5G24140
AT1G15040			AT1G15040	AT1G15040	AT1G15040	AT1G15040	AT1G15040	AT1G15040		AT1G15040	AT1G15040	AT1G15040	AT1G15040	AT1G15040
AT1G62870			AT1G62870	AT1G62870						AT1G62870
AT3G01610			AT3G01610	AT3G01610						AT3G01610
AT3G51430			AT3G51430	AT3G51430						AT3G51430
AT1G17550			AT1G17550	AT1G17550						AT1G17550
AT5G48120			AT5G48120							AT5G48120								AT5G48120
AT1G14130			AT1G14130	AT1G14130					AT1G14130	AT1G14130					AT1G14130	AT1G14130
AT4G38760			AT4G38760	AT4G38760						AT4G38760
AT1G65040			AT1G65040	AT1G65040						AT1G65040
AT1G32060			AT1G32060	AT1G32060					AT1G32060	AT1G32060	AT1G32060	AT1G32060			AT1G32060	AT1G32060
AT3G16390			AT3G16390	AT3G16390						AT3G16390
AT4G22110			AT4G22110	AT4G22110						AT4G22110
AT2G05260			AT2G05260	AT2G05260						AT2G05260
AT5G67560			AT5G67560	AT5G67560					AT5G67560	AT5G67560	AT5G67560	AT5G67560			AT5G67560	AT5G67560
AT1G76990			AT1G76990	AT1G76990						AT1G76990
AT2G21230			AT2G21230	AT2G21230						AT2G21230
AT5G13510			AT5G13510						AT5G13510	AT5G13510	AT5G13510	AT5G13510			AT5G13510	AT5G13510		AT5G13510
AT1G18480			AT1G18480	AT1G18480						AT1G18480
AT1G62830			AT1G62830	AT1G62830					AT1G62830	AT1G62830					AT1G62830	AT1G62830
AT4G06634			AT4G06634	AT4G06634						AT4G06634
AT1G49410			AT1G49410	AT1G49410						AT1G49410
AT1G54890			AT1G54890	AT1G54890						AT1G54890
AT1G77130			AT1G77130	AT1G77130						AT1G77130
AT2G25160			AT2G25160	AT2G25160						AT2G25160
AT3G14960			AT3G14960	AT3G14960						AT3G14960
AT4G08455			AT4G08455						AT4G08455	AT4G08455					AT4G08455	AT4G08455		AT4G08455
AT3G22570			AT3G22570	AT3G22570						AT3G22570
AT1G33390			AT1G33390	AT1G33390						AT1G33390
AT4G01050			AT4G01050	AT4G01050					AT4G01050	AT4G01050	AT4G01050	AT4G01050			AT4G01050	AT4G01050
AT3G20040			AT3G20040	AT3G20040						AT3G20040
ATCG00130			ATCG00130	ATCG00130					ATCG00130	ATCG00130	ATCG00130	ATCG00130			ATCG00130	ATCG00130
AT3G46690			AT3G46690	AT3G46690			AT3G46690	AT3G46690		AT3G46690		AT3G46690		AT3G46690
AT2G01710			AT2G01710	AT2G01710						AT2G01710
AT5G64090			AT5G64090	AT5G64090						AT5G64090
AT3G21710			AT3G21710	AT3G21710						AT3G21710
AT1G21450			AT1G21450	AT1G21450	AT1G21450	AT1G21450	AT1G21450	AT1G21450		AT1G21450	AT1G21450	AT1G21450	AT1G21450	AT1G21450
AT5G12970			AT5G12970	AT5G12970						AT5G12970
AT1G03020			AT1G03020	AT1G03020						AT1G03020
AT1G09795			AT1G09795						AT1G09795	AT1G09795					AT1G09795	AT1G09795		AT1G09795
AT2G19385			AT2G19385	AT2G19385						AT2G19385
AT3G45140			AT3G45140	AT3G45140					AT3G45140	AT3G45140	AT3G45140				AT3G45140	AT3G45140
AT2G33680			AT2G33680	AT2G33680						AT2G33680
AT1G16270			AT1G16270	AT1G16270						AT1G16270
AT4G11130			AT4G11130	AT4G11130						AT4G11130
AT4G30310			AT4G30310						AT4G30310	AT4G30310					AT4G30310	AT4G30310		AT4G30310
AT3G50050			AT3G50050	AT3G50050						AT3G50050
AT2G42400			AT2G42400	AT2G42400						AT2G42400
AT2G13370			AT2G13370	AT2G13370						AT2G13370
AT4G26690			AT4G26690						AT4G26690	AT4G26690	AT4G26690	AT4G26690			AT4G26690	AT4G26690		AT4G26690
AT1G73100			AT1G73100	AT1G73100						AT1G73100
AT1G61980			AT1G61980	AT1G61980					AT1G61980	AT1G61980					AT1G61980	AT1G61980
AT1G22300			AT1G22300						AT1G22300	AT1G22300	AT1G22300	AT1G22300			AT1G22300	AT1G22300		AT1G22300
AT3G26380			AT3G26380	AT3G26380					AT3G26380	AT3G26380		AT3G26380			AT3G26380	AT3G26380
AT3G15000			AT3G15000	AT3G15000						AT3G15000		AT3G15000
AT4G15400			AT4G15400							AT4G15400								AT4G15400
AT5G37430			AT5G37430	AT5G37430						AT5G37430
AT4G27260			AT4G27260	AT4G27260	AT4G27260	AT4G27260	AT4G27260	AT4G27260		AT4G27260	AT4G27260	AT4G27260	AT4G27260	AT4G27260
AT3G62450			AT3G62450	AT3G62450						AT3G62450		AT3G62450
AT1G56690			AT1G56690	AT1G56690						AT1G56690
AT2G36590			AT2G36590	AT2G36590						AT2G36590
AT5G18500			AT5G18500	AT5G18500					AT5G18500	AT5G18500					AT5G18500	AT5G18500
AT5G15750			AT5G15750	AT5G15750						AT5G15750
AT2G46225			AT2G46225	AT2G46225						AT2G46225
AT4G24880			AT4G24880	AT4G24880						AT4G24880
AT3G27960			AT3G27960	AT3G27960						AT3G27960
AT3G20130			AT3G20130	AT3G20130						AT3G20130
AT5G14345			AT5G14345	AT5G14345						AT5G14345
AT3G51630			AT3G51630	AT3G51630						AT3G51630
AT5G55850			AT5G55850							AT5G55850								AT5G55850
AT1G05530			AT1G05530	AT1G05530						AT1G05530
AT5G23390			AT5G23390	AT5G23390						AT5G23390		AT5G23390
AT3G62400			AT3G62400	AT3G62400						AT3G62400
AT1G30850			AT1G30850	AT1G30850						AT1G30850
AT5G12480			AT5G12480							AT5G12480								AT5G12480
AT4G22380			AT4G22380	AT4G22380						AT4G22380	AT4G22380
AT1G67800			AT1G67800	AT1G67800						AT1G67800		AT1G67800
AT1G08550			AT1G08550	AT1G08550					AT1G08550	AT1G08550	AT1G08550	AT1G08550			AT1G08550	AT1G08550
AT1G10410			AT1G10410	AT1G10410						AT1G10410
AT4G21540			AT4G21540	AT4G21540						AT4G21540
AT5G18100			AT5G18100	AT5G18100						AT5G18100
AT4G31020			AT4G31020	AT4G31020						AT4G31020
AT3G22630			AT3G22630	AT3G22630					AT3G22630	AT3G22630		AT3G22630			AT3G22630	AT3G22630
AT5G16820			AT5G16820	AT5G16820						AT5G16820
AT3G29680			AT3G29680	AT3G29680						AT3G29680
AT3G54400			AT3G54400	AT3G54400					AT3G54400	AT3G54400	AT3G54400	AT3G54400			AT3G54400	AT3G54400
AT3G09880			AT3G09880	AT3G09880						AT3G09880
AT4G26740			AT4G26740	AT4G26740						AT4G26740
AT1G06670			AT1G06670	AT1G06670				AT1G06670		AT1G06670		AT1G06670		AT1G06670
AT5G24840			AT5G24840	AT5G24840					AT5G24840	AT5G24840					AT5G24840	AT5G24840
AT3G32030			AT3G32030	AT3G32030						AT3G32030
AT3G60910			AT3G60910	AT3G60910					AT3G60910	AT3G60910		AT3G60910			AT3G60910	AT3G60910
AT3G56000			AT3G56000							AT3G56000								AT3G56000
AT5G43990			AT5G43990	AT5G43990						AT5G43990
AT1G68230			AT1G68230	AT1G68230						AT1G68230	AT1G68230	AT1G68230
AT4G14820			AT4G14820	AT4G14820						AT4G14820
AT1G08600			AT1G08600	AT1G08600						AT1G08600
AT4G16710			AT4G16710	AT4G16710						AT4G16710
AT5G37760			AT5G37760	AT5G37760						AT5G37760
AT3G01860			AT3G01860	AT3G01860						AT3G01860
AT4G13270			AT4G13270	AT4G13270						AT4G13270
AT4G02980			AT4G02980	AT4G02980						AT4G02980
AT1G12830			AT1G12830	AT1G12830						AT1G12830
ATMG00830			ATMG00830	ATMG00830						ATMG00830
AT3G15800			AT3G15800							AT3G15800								AT3G15800
AT2G01450			AT2G01450	AT2G01450						AT2G01450
AT3G13410			AT3G13410	AT3G13410						AT3G13410
AT4G32840			AT4G32840							AT4G32840								AT4G32840
AT4G22570			AT4G22570	AT4G22570					AT4G22570	AT4G22570					AT4G22570	AT4G22570
AT5G13470			AT5G13470	AT5G13470						AT5G13470
AT5G02890			AT5G02890	AT5G02890						AT5G02890
AT1G76920			AT1G76920	AT1G76920						AT1G76920
AT3G53620			AT3G53620	AT3G53620						AT3G53620
AT4G22000			AT4G22000	AT4G22000						AT4G22000
AT2G46760			AT2G46760	AT2G46760						AT2G46760
AT1G60720			AT1G60720	AT1G60720						AT1G60720
AT1G06200			AT1G06200	AT1G06200						AT1G06200
AT3G51350			AT3G51350	AT3G51350						AT3G51350
AT2G46890			AT2G46890	AT2G46890						AT2G46890
AT1G13920			AT1G13920	AT1G13920						AT1G13920
AT1G26820			AT1G26820	AT1G26820						AT1G26820
AT5G47490			AT5G47490	AT5G47490						AT5G47490
AT1G14690			AT1G14690	AT1G14690						AT1G14690
AT3G57940			AT3G57940	AT3G57940						AT3G57940
AT3G26730			AT3G26730	AT3G26730						AT3G26730
AT3G03220			AT3G03220							AT3G03220								AT3G03220
AT3G05210			AT3G05210	AT3G05210						AT3G05210
AT1G26355			AT1G26355	AT1G26355						AT1G26355
AT4G34910			AT4G34910	AT4G34910						AT4G34910
AT1G54150			AT1G54150	AT1G54150						AT1G54150
AT2G22425			AT2G22425	AT2G22425						AT2G22425
AT3G01380			AT3G01380							AT3G01380								AT3G01380
AT3G47730			AT3G47730	AT3G47730						AT3G47730
AT1G14220			AT1G14220	AT1G14220						AT1G14220
AT4G23270			AT4G23270	AT4G23270						AT4G23270
AT2G17020			AT2G17020	AT2G17020					AT2G17020	AT2G17020					AT2G17020	AT2G17020
AT5G62930			AT5G62930	AT5G62930						AT5G62930
AT3G50400			AT3G50400	AT3G50400						AT3G50400
AT4G15480			AT4G15480	AT4G15480						AT4G15480
AT3G11900			AT3G11900	AT3G11900						AT3G11900		AT3G11900
AT5G47390			AT5G47390	AT5G47390						AT5G47390
AT1G31010			AT1G31010	AT1G31010						AT1G31010
AT5G03415			AT5G03415	AT5G03415						AT5G03415
AT1G16970			AT1G16970	AT1G16970						AT1G16970
AT5G55180			AT5G55180	AT5G55180						AT5G55180	AT5G55180
AT3G63490			AT3G63490	AT3G63490					AT3G63490	AT3G63490	AT3G63490	AT3G63490			AT3G63490	AT3G63490
AT2G32700			AT2G32700	AT2G32700						AT2G32700
AT1G58190			AT1G58190	AT1G58190	AT1G58190	AT1G58190				AT1G58190	AT1G58190		AT1G58190
ATCG00380			ATCG00380	ATCG00380					ATCG00380	ATCG00380	ATCG00380	ATCG00380			ATCG00380	ATCG00380
AT2G41500			AT2G41500	AT2G41500						AT2G41500
AT3G04340			AT3G04340	AT3G04340					AT3G04340	AT3G04340		AT3G04340			AT3G04340	AT3G04340
AT5G62500			AT5G62500	AT5G62500						AT5G62500
AT3G18520			AT3G18520	AT3G18520						AT3G18520		AT3G18520
AT3G28007			AT3G28007	AT3G28007						AT3G28007
AT5G49660			AT5G49660	AT5G49660						AT5G49660	AT5G49660	AT5G49660
AT4G27450			AT4G27450	AT4G27450			AT4G27450	AT4G27450		AT4G27450	AT4G27450	AT4G27450		AT4G27450
AT5G51840			AT5G51840	AT5G51840						AT5G51840
AT5G09978			AT5G09978	AT5G09978						AT5G09978		AT5G09978
AT3G21660			AT3G21660	AT3G21660						AT3G21660
AT3G10670			AT3G10670	AT3G10670					AT3G10670	AT3G10670	AT3G10670	AT3G10670			AT3G10670	AT3G10670
AT3G29630			AT3G29630	AT3G29630						AT3G29630
AT4G38040			AT4G38040	AT4G38040						AT4G38040
AT5G47120			AT5G47120	AT5G47120						AT5G47120
AT1G10380			AT1G10380	AT1G10380						AT1G10380
AT5G14130			AT5G14130	AT5G14130						AT5G14130
AT3G46040			AT3G46040	AT3G46040						AT3G46040	AT3G46040	AT3G46040
AT3G19660			AT3G19660	AT3G19660						AT3G19660
AT2G36200			AT2G36200	AT2G36200						AT2G36200
AT3G11430			AT3G11430	AT3G11430	AT3G11430	AT3G11430				AT3G11430	AT3G11430		AT3G11430
AT5G58130			AT5G58130	AT5G58130						AT5G58130
AT4G16444			AT4G16444							AT4G16444								AT4G16444
AT2G44680			AT2G44680	AT2G44680						AT2G44680
AT4G26080			AT4G26080	AT4G26080	AT4G26080	AT4G26080	AT4G26080	AT4G26080		AT4G26080	AT4G26080	AT4G26080	AT4G26080	AT4G26080
AT2G43320			AT2G43320	AT2G43320						AT2G43320
AT5G04140			AT5G04140	AT5G04140					AT5G04140	AT5G04140	AT5G04140	AT5G04140			AT5G04140	AT5G04140
AT5G22410			AT5G22410	AT5G22410						AT5G22410
AT3G27560			AT3G27560							AT3G27560								AT3G27560
AT4G03280			AT4G03280	AT4G03280					AT4G03280	AT4G03280	AT4G03280	AT4G03280			AT4G03280	AT4G03280
AT4G35250			AT4G35250	AT4G35250					AT4G35250	AT4G35250	AT4G35250	AT4G35250			AT4G35250	AT4G35250
AT5G30510			AT5G30510	AT5G30510					AT5G30510	AT5G30510	AT5G30510	AT5G30510			AT5G30510	AT5G30510
AT1G03210			AT1G03210	AT1G03210						AT1G03210
AT2G18220			AT2G18220	AT2G18220						AT2G18220
AT5G15910			AT5G15910	AT5G15910					AT5G15910	AT5G15910					AT5G15910	AT5G15910
AT5G63890			AT5G63890	AT5G63890					AT5G63890	AT5G63890	AT5G63890	AT5G63890			AT5G63890	AT5G63890
AT1G14010			AT1G14010	AT1G14010						AT1G14010
AT1G13270			AT1G13270	AT1G13270					AT1G13270	AT1G13270	AT1G13270	AT1G13270			AT1G13270	AT1G13270
AT4G34540			AT4G34540	AT4G34540						AT4G34540
AT1G67320			AT1G67320	AT1G67320						AT1G67320
AT5G25450			AT5G25450	AT5G25450					AT5G25450	AT5G25450					AT5G25450	AT5G25450
AT5G64500			AT5G64500	AT5G64500						AT5G64500
AT3G51450			AT3G51450	AT3G51450						AT3G51450
AT1G74800			AT1G74800	AT1G74800						AT1G74800
AT3G03570			AT3G03570	AT3G03570						AT3G03570
AT1G70190			AT1G70190	AT1G70190						AT1G70190
AT4G00200			AT4G00200	AT4G00200						AT4G00200
AT2G18170			AT2G18170	AT2G18170						AT2G18170
AT1G71430			AT1G71430	AT1G71430						AT1G71430
AT1G32100			AT1G32100	AT1G32100						AT1G32100
AT2G44980			AT2G44980	AT2G44980						AT2G44980
AT1G34350			AT1G34350	AT1G34350						AT1G34350		AT1G34350
AT1G51540			AT1G51540	AT1G51540						AT1G51540
AT1G60890			AT1G60890	AT1G60890						AT1G60890
AT3G51130			AT3G51130	AT3G51130					AT3G51130	AT3G51130					AT3G51130	AT3G51130
AT5G14420			AT5G14420	AT5G14420						AT5G14420
AT4G36610			AT4G36610	AT4G36610						AT4G36610
AT1G06590			AT1G06590	AT1G06590						AT1G06590
AT4G25730			AT4G25730	AT4G25730					AT4G25730	AT4G25730					AT4G25730	AT4G25730
AT2G27680			AT2G27680	AT2G27680					AT2G27680	AT2G27680	AT2G27680	AT2G27680			AT2G27680	AT2G27680
AT1G06720			AT1G06720	AT1G06720						AT1G06720
AT1G47240			AT1G47240	AT1G47240						AT1G47240
AT3G16560			AT3G16560	AT3G16560						AT3G16560
AT5G05390			AT5G05390	AT5G05390						AT5G05390
AT5G16550			AT5G16550	AT5G16550						AT5G16550
AT3G25190			AT3G25190	AT3G25190						AT3G25190
AT5G13430			AT5G13430	AT5G13430					AT5G13430	AT5G13430	AT5G13430	AT5G13430			AT5G13430	AT5G13430
AT5G62410			AT5G62410	AT5G62410						AT5G62410
AT1G59830			AT1G59830	AT1G59830					AT1G59830	AT1G59830					AT1G59830	AT1G59830
AT2G41060			AT2G41060	AT2G41060						AT2G41060		AT2G41060
AT2G47490			AT2G47490	AT2G47490						AT2G47490
AT5G14150			AT5G14150	AT5G14150						AT5G14150
AT1G23170			AT1G23170	AT1G23170						AT1G23170
AT1G75210			AT1G75210	AT1G75210						AT1G75210
AT2G26210			AT2G26210	AT2G26210						AT2G26210
AT5G46890			AT5G46890	AT5G46890						AT5G46890
AT3G57380			AT3G57380	AT3G57380						AT3G57380
AT3G59050			AT3G59050							AT3G59050								AT3G59050
AT1G26500			AT1G26500	AT1G26500						AT1G26500
AT1G02900			AT1G02900							AT1G02900								AT1G02900
AT5G61250			AT5G61250	AT5G61250						AT5G61250
AT1G01180			AT1G01180	AT1G01180						AT1G01180
AT1G59580			AT1G59580	AT1G59580						AT1G59580
AT3G49725			AT3G49725	AT3G49725						AT3G49725
AT4G19540			AT4G19540	AT4G19540						AT4G19540
AT3G23390			AT3G23390	AT3G23390						AT3G23390	AT3G23390	AT3G23390
AT5G49665			AT5G49665	AT5G49665						AT5G49665
AT1G61000			AT1G61000							AT1G61000								AT1G61000
AT5G48800			AT5G48800	AT5G48800					AT5G48800	AT5G48800					AT5G48800	AT5G48800
AT3G10520			AT3G10520	AT3G10520					AT3G10520	AT3G10520	AT3G10520	AT3G10520			AT3G10520	AT3G10520
AT1G74530			AT1G74530	AT1G74530					AT1G74530	AT1G74530					AT1G74530	AT1G74530
AT1G08580			AT1G08580							AT1G08580								AT1G08580
AT3G55940			AT3G55940	AT3G55940						AT3G55940
AT3G53120			AT3G53120	AT3G53120						AT3G53120
AT3G24040			AT3G24040	AT3G24040						AT3G24040
AT3G45410			AT3G45410	AT3G45410						AT3G45410
AT5G01950			AT5G01950	AT5G01950						AT5G01950
AT3G58740			AT3G58740	AT3G58740						AT3G58740
AT2G43810			AT2G43810	AT2G43810						AT2G43810
AT1G07320			AT1G07320	AT1G07320					AT1G07320	AT1G07320	AT1G07320	AT1G07320			AT1G07320	AT1G07320
AT1G80160			AT1G80160	AT1G80160					AT1G80160	AT1G80160					AT1G80160	AT1G80160
AT3G10020			AT3G10020	AT3G10020			AT3G10020	AT3G10020	AT3G10020	AT3G10020	AT3G10020	AT3G10020		AT3G10020	AT3G10020	AT3G10020
AT3G46700			AT3G46700							AT3G46700								AT3G46700
AT3G29170			AT3G29170	AT3G29170						AT3G29170
AT5G24530			AT5G24530	AT5G24530	AT5G24530	AT5G24530	AT5G24530	AT5G24530		AT5G24530	AT5G24530	AT5G24530	AT5G24530	AT5G24530
AT3G62200			AT3G62200	AT3G62200					AT3G62200	AT3G62200					AT3G62200	AT3G62200
AT4G35500			AT4G35500	AT4G35500						AT4G35500
AT4G31130			AT4G31130	AT4G31130						AT4G31130		AT4G31130
AT5G50330			AT5G50330	AT5G50330						AT5G50330
AT1G43580			AT1G43580	AT1G43580						AT1G43580
AT1G06210			AT1G06210	AT1G06210						AT1G06210
AT2G38390			AT2G38390	AT2G38390						AT2G38390
AT5G59530			AT5G59530	AT5G59530						AT5G59530
AT2G42690			AT2G42690	AT2G42690					AT2G42690	AT2G42690	AT2G42690	AT2G42690			AT2G42690	AT2G42690
AT1G23960			AT1G23960	AT1G23960						AT1G23960
AT5G58330			AT5G58330	AT5G58330					AT5G58330	AT5G58330	AT5G58330	AT5G58330			AT5G58330	AT5G58330
AT3G12590			AT3G12590	AT3G12590					AT3G12590	AT3G12590					AT3G12590	AT3G12590
AT3G14930			AT3G14930	AT3G14930					AT3G14930	AT3G14930	AT3G14930	AT3G14930			AT3G14930	AT3G14930
AT5G50550			AT5G50550	AT5G50550						AT5G50550
AT5G08310			AT5G08310	AT5G08310						AT5G08310
AT3G19490			AT3G19490	AT3G19490						AT3G19490
AT1G29400			AT1G29400	AT1G29400						AT1G29400	AT1G29400	AT1G29400
AT5G54670			AT5G54670	AT5G54670						AT5G54670
AT5G47450			AT5G47450	AT5G47450						AT5G47450
AT2G42120			AT2G42120	AT2G42120						AT2G42120
AT2G39050			AT2G39050	AT2G39050						AT2G39050
AT2G43535			AT2G43535	AT2G43535						AT2G43535
AT3G62110			AT3G62110	AT3G62110					AT3G62110	AT3G62110					AT3G62110	AT3G62110
AT2G26650			AT2G26650	AT2G26650	AT2G26650	AT2G26650	AT2G26650	AT2G26650		AT2G26650	AT2G26650	AT2G26650	AT2G26650	AT2G26650
AT5G22000			AT5G22000	AT5G22000					AT5G22000	AT5G22000					AT5G22000	AT5G22000
AT4G32010			AT4G32010	AT4G32010						AT4G32010
AT5G10020			AT5G10020	AT5G10020						AT5G10020
AT5G13480			AT5G13480	AT5G13480						AT5G13480
AT1G01780			AT1G01780	AT1G01780						AT1G01780
AT2G19160			AT2G19160	AT2G19160						AT2G19160
AT5G51980			AT5G51980	AT5G51980						AT5G51980
AT1G56200			AT1G56200	AT1G56200						AT1G56200
AT5G40650			AT5G40650	AT5G40650					AT5G40650	AT5G40650	AT5G40650				AT5G40650	AT5G40650
AT5G01870			AT5G01870	AT5G01870						AT5G01870
AT2G44860			AT2G44860	AT2G44860						AT2G44860
AT4G14060			AT4G14060	AT4G14060						AT4G14060
AT1G51580			AT1G51580	AT1G51580						AT1G51580
AT1G24290			AT1G24290	AT1G24290						AT1G24290
AT2G43140			AT2G43140	AT2G43140						AT2G43140
AT3G59780			AT3G59780	AT3G59780					AT3G59780	AT3G59780	AT3G59780	AT3G59780			AT3G59780	AT3G59780
AT1G77090			AT1G77090	AT1G77090					AT1G77090	AT1G77090	AT1G77090	AT1G77090			AT1G77090	AT1G77090
AT3G55600			AT3G55600	AT3G55600						AT3G55600
AT3G55605			AT3G55605	AT3G55605						AT3G55605
AT4G35600			AT4G35600	AT4G35600						AT4G35600
AT5G58470			AT5G58470	AT5G58470						AT5G58470
AT2G25980			AT2G25980							AT2G25980								AT2G25980
AT4G12730			AT4G12730	AT4G12730					AT4G12730	AT4G12730	AT4G12730	AT4G12730			AT4G12730	AT4G12730
AT3G43230			AT3G43230	AT3G43230						AT3G43230
AT1G80490			AT1G80490	AT1G80490		AT1G80490	AT1G80490	AT1G80490		AT1G80490	AT1G80490	AT1G80490	AT1G80490	AT1G80490
AT3G12270			AT3G12270	AT3G12270						AT3G12270
AT2G16930			AT2G16930	AT2G16930						AT2G16930
AT4G10450			AT4G10450						AT4G10450	AT4G10450	AT4G10450	AT4G10450			AT4G10450	AT4G10450		AT4G10450
AT4G34390			AT4G34390	AT4G34390						AT4G34390
AT3G62760			AT3G62760	AT3G62760						AT3G62760
AT3G23750			AT3G23750	AT3G23750					AT3G23750	AT3G23750	AT3G23750	AT3G23750			AT3G23750	AT3G23750
AT4G37020			AT4G37020	AT4G37020						AT4G37020
AT1G70750			AT1G70750	AT1G70750						AT1G70750
AT4G31460			AT4G31460	AT4G31460						AT4G31460
AT5G22100			AT5G22100	AT5G22100						AT5G22100
AT5G40010			AT5G40010	AT5G40010						AT5G40010
AT1G51550			AT1G51550							AT1G51550								AT1G51550
AT2G21235			AT2G21235							AT2G21235								AT2G21235
AT3G09920			AT3G09920	AT3G09920						AT3G09920
AT5G58040			AT5G58040	AT5G58040						AT5G58040
AT5G56330			AT5G56330							AT5G56330								AT5G56330
AT1G53050			AT1G53050	AT1G53050						AT1G53050
AT1G50110			AT1G50110	AT1G50110						AT1G50110
AT2G39530			AT2G39530	AT2G39530						AT2G39530
AT3G57660			AT3G57660	AT3G57660						AT3G57660
AT1G80240			AT1G80240	AT1G80240						AT1G80240	AT1G80240
AT1G21100			AT1G21100	AT1G21100						AT1G21100	AT1G21100	AT1G21100
AT1G01260			AT1G01260	AT1G01260						AT1G01260
AT3G20510			AT3G20510	AT3G20510						AT3G20510
AT3G07220			AT3G07220	AT3G07220						AT3G07220		AT3G07220
AT4G25160			AT4G25160	AT4G25160						AT4G25160
AT5G11610			AT5G11610	AT5G11610						AT5G11610
AT5G19110			AT5G19110							AT5G19110								AT5G19110
AT1G60440			AT1G60440	AT1G60440						AT1G60440
AT5G61150			AT5G61150	AT5G61150						AT5G61150
AT1G76950			AT1G76950	AT1G76950						AT1G76950
AT5G21150			AT5G21150	AT5G21150						AT5G21150
AT4G03230			AT4G03230	AT4G03230						AT4G03230
AT2G26370			AT2G26370	AT2G26370						AT2G26370
AT5G26680			AT5G26680	AT5G26680						AT5G26680
AT3G47400			AT3G47400	AT3G47400						AT3G47400
AT2G31760			AT2G31760	AT2G31760						AT2G31760
AT1G52260			AT1G52260	AT1G52260						AT1G52260
AT5G08410			AT5G08410	AT5G08410					AT5G08410	AT5G08410	AT5G08410	AT5G08410			AT5G08410	AT5G08410
AT5G43520			AT5G43520	AT5G43520						AT5G43520
AT2G03870			AT2G03870	AT2G03870						AT2G03870	AT2G03870
AT1G27530			AT1G27530	AT1G27530						AT1G27530	AT1G27530	AT1G27530
AT1G74590			AT1G74590						AT1G74590	AT1G74590					AT1G74590	AT1G74590		AT1G74590
AT3G58720			AT3G58720	AT3G58720						AT3G58720
AT3G56370			AT3G56370	AT3G56370						AT3G56370
AT4G36945			AT4G36945	AT4G36945		AT4G36945			AT4G36945	AT4G36945	AT4G36945	AT4G36945	AT4G36945		AT4G36945	AT4G36945
AT3G22430			AT3G22430	AT3G22430						AT3G22430
AT4G26520			AT4G26520	AT4G26520						AT4G26520
AT3G03500			AT3G03500	AT3G03500						AT3G03500
AT3G22990			AT3G22990							AT3G22990								AT3G22990
AT4G30290			AT4G30290	AT4G30290						AT4G30290
AT4G10590			AT4G10590	AT4G10590						AT4G10590
AT3G43210			AT3G43210	AT3G43210						AT3G43210
AT1G66510			AT1G66510	AT1G66510						AT1G66510
AT3G08710			AT3G08710							AT3G08710		AT3G08710						AT3G08710
AT2G33790			AT2G33790	AT2G33790						AT2G33790
AT1G55310			AT1G55310	AT1G55310						AT1G55310
AT5G25260			AT5G25260	AT5G25260						AT5G25260
AT1G03080			AT1G03080	AT1G03080						AT1G03080
AT5G45280			AT5G45280	AT5G45280					AT5G45280	AT5G45280	AT5G45280	AT5G45280			AT5G45280	AT5G45280
AT5G57660			AT5G57660							AT5G57660								AT5G57660
AT2G03150			AT2G03150	AT2G03150						AT2G03150
AT4G31720			AT4G31720	AT4G31720						AT4G31720
AT4G17250			AT4G17250							AT4G17250								AT4G17250
AT4G17910			AT4G17910	AT4G17910					AT4G17910	AT4G17910					AT4G17910	AT4G17910
AT1G04300			AT1G04300	AT1G04300						AT1G04300
AT5G64400			AT5G64400	AT5G64400						AT5G64400	AT5G64400	AT5G64400
AT1G16905			AT1G16905	AT1G16905						AT1G16905
AT5G11790			AT5G11790	AT5G11790						AT5G11790
AT5G13020			AT5G13020	AT5G13020						AT5G13020
AT3G60770			AT3G60770						AT3G60770	AT3G60770	AT3G60770	AT3G60770			AT3G60770	AT3G60770		AT3G60770
AT4G28450			AT4G28450	AT4G28450						AT4G28450
AT2G43460			AT2G43460						AT2G43460	AT2G43460	AT2G43460	AT2G43460			AT2G43460	AT2G43460		AT2G43460
AT1G65260			AT1G65260	AT1G65260					AT1G65260	AT1G65260	AT1G65260	AT1G65260			AT1G65260	AT1G65260
AT4G30280			AT4G30280	AT4G30280						AT4G30280
AT1G22740			AT1G22740	AT1G22740		AT1G22740			AT1G22740	AT1G22740	AT1G22740	AT1G22740	AT1G22740		AT1G22740	AT1G22740
AT5G66390			AT5G66390	AT5G66390						AT5G66390
AT2G22930			AT2G22930	AT2G22930						AT2G22930	AT2G22930
AT4G33530			AT4G33530	AT4G33530						AT4G33530
AT1G48470			AT1G48470	AT1G48470						AT1G48470
AT4G30480			AT4G30480	AT4G30480						AT4G30480
AT5G20730			AT5G20730	AT5G20730			AT5G20730	AT5G20730		AT5G20730		AT5G20730		AT5G20730
AT2G32060			AT2G32060						AT2G32060	AT2G32060	AT2G32060	AT2G32060			AT2G32060	AT2G32060		AT2G32060
AT1G09290			AT1G09290	AT1G09290					AT1G09290	AT1G09290					AT1G09290	AT1G09290
AT3G17300			AT3G17300	AT3G17300						AT3G17300
AT4G12770			AT4G12770	AT4G12770						AT4G12770
AT1G52540			AT1G52540	AT1G52540						AT1G52540
AT3G46440			AT3G46440							AT3G46440	AT3G46440	AT3G46440						AT3G46440
AT5G15180			AT5G15180	AT5G15180						AT5G15180
AT1G21170			AT1G21170	AT1G21170						AT1G21170		AT1G21170
AT5G02960			AT5G02960	AT5G02960					AT5G02960	AT5G02960	AT5G02960	AT5G02960			AT5G02960	AT5G02960
AT3G24020			AT3G24020	AT3G24020						AT3G24020
AT5G20400			AT5G20400							AT5G20400	AT5G20400	AT5G20400						AT5G20400
AT1G73300			AT1G73300	AT1G73300						AT1G73300
AT3G63150			AT3G63150						AT3G63150	AT3G63150					AT3G63150	AT3G63150		AT3G63150
AT5G27640			AT5G27640						AT5G27640	AT5G27640					AT5G27640	AT5G27640		AT5G27640
AT1G71410			AT1G71410	AT1G71410						AT1G71410	AT1G71410	AT1G71410
AT3G29350			AT3G29350	AT3G29350						AT3G29350
AT4G02590			AT4G02590	AT4G02590						AT4G02590
AT3G21550			AT3G21550	AT3G21550						AT3G21550
AT3G04840			AT3G04840	AT3G04840					AT3G04840	AT3G04840	AT3G04840	AT3G04840			AT3G04840	AT3G04840
AT3G26780			AT3G26780	AT3G26780					AT3G26780	AT3G26780					AT3G26780	AT3G26780
AT3G45300			AT3G45300	AT3G45300	AT3G45300	AT3G45300	AT3G45300	AT3G45300	AT3G45300	AT3G45300	AT3G45300	AT3G45300	AT3G45300	AT3G45300	AT3G45300	AT3G45300
AT3G09970			AT3G09970	AT3G09970						AT3G09970
AT3G20560			AT3G20560	AT3G20560						AT3G20560
AT2G46470			AT2G46470	AT2G46470					AT2G46470	AT2G46470					AT2G46470	AT2G46470
AT5G16860			AT5G16860	AT5G16860						AT5G16860
AT5G66200			AT5G66200				AT5G66200			AT5G66200		AT5G66200		AT5G66200				AT5G66200
AT5G56900			AT5G56900	AT5G56900						AT5G56900
AT3G11550			AT3G11550	AT3G11550						AT3G11550	AT3G11550	AT3G11550
AT1G52510			AT1G52510	AT1G52510					AT1G52510	AT1G52510	AT1G52510	AT1G52510			AT1G52510	AT1G52510
AT3G52840			AT3G52840	AT3G52840					AT3G52840	AT3G52840	AT3G52840	AT3G52840			AT3G52840	AT3G52840
AT3G11960			AT3G11960	AT3G11960			AT3G11960	AT3G11960		AT3G11960		AT3G11960		AT3G11960
AT3G61690			AT3G61690	AT3G61690						AT3G61690
AT5G54280			AT5G54280							AT5G54280								AT5G54280
AT4G12610			AT4G12610	AT4G12610						AT4G12610
AT2G27000			AT2G27000	AT2G27000						AT2G27000
AT3G49600			AT3G49600	AT3G49600						AT3G49600
AT5G58200			AT5G58200	AT5G58200						AT5G58200
AT2G25110			AT2G25110	AT2G25110					AT2G25110	AT2G25110					AT2G25110	AT2G25110
AT1G11310			AT1G11310	AT1G11310						AT1G11310
AT1G20140			AT1G20140	AT1G20140						AT1G20140
AT3G52660			AT3G52660	AT3G52660						AT3G52660
AT3G03270			AT3G03270	AT3G03270						AT3G03270
AT3G57870			AT3G57870	AT3G57870						AT3G57870
AT5G06830			AT5G06830	AT5G06830						AT5G06830
AT5G06910			AT5G06910	AT5G06910						AT5G06910
AT5G51780			AT5G51780	AT5G51780						AT5G51780
AT4G30910			AT4G30910						AT4G30910	AT4G30910	AT4G30910	AT4G30910			AT4G30910	AT4G30910		AT4G30910
AT5G53045			AT5G53045	AT5G53045						AT5G53045
AT2G19830			AT2G19830						AT2G19830	AT2G19830		AT2G19830			AT2G19830	AT2G19830		AT2G19830
AT1G33750			AT1G33750							AT1G33750								AT1G33750
AT4G31390			AT4G31390	AT4G31390					AT4G31390	AT4G31390	AT4G31390	AT4G31390			AT4G31390	AT4G31390
AT2G19490			AT2G19490	AT2G19490						AT2G19490
AT1G52980			AT1G52980	AT1G52980						AT1G52980
AT5G14520			AT5G14520	AT5G14520						AT5G14520
AT3G26460			AT3G26460	AT3G26460						AT3G26460
AT1G30110			AT1G30110	AT1G30110						AT1G30110
AT1G08520			AT1G08520	AT1G08520					AT1G08520	AT1G08520	AT1G08520	AT1G08520			AT1G08520	AT1G08520
AT4G11190			AT4G11190	AT4G11190						AT4G11190		AT4G11190
AT2G15690			AT2G15690	AT2G15690					AT2G15690	AT2G15690					AT2G15690	AT2G15690
AT1G69370			AT1G69370	AT1G69370						AT1G69370
AT1G13100			AT1G13100	AT1G13100			AT1G13100	AT1G13100		AT1G13100		AT1G13100		AT1G13100
AT3G44730			AT3G44730							AT3G44730								AT3G44730
AT4G35490			AT4G35490	AT4G35490						AT4G35490
AT3G55290			AT3G55290	AT3G55290						AT3G55290
AT4G35150			AT4G35150	AT4G35150						AT4G35150
AT5G50150			AT5G50150	AT5G50150						AT5G50150
AT3G59370			AT3G59370	AT3G59370						AT3G59370
AT1G11180			AT1G11180	AT1G11180						AT1G11180
AT4G30020			AT4G30020	AT4G30020						AT4G30020
AT2G19130			AT2G19130	AT2G19130						AT2G19130
AT4G02090			AT4G02090	AT4G02090						AT4G02090
AT1G56600			AT1G56600	AT1G56600						AT1G56600
AT2G20490			AT2G20490	AT2G20490						AT2G20490	AT2G20490	AT2G20490
AT5G19300			AT5G19300	AT5G19300						AT5G19300
AT4G36520			AT4G36520							AT4G36520								AT4G36520
AT5G16090			AT5G16090	AT5G16090						AT5G16090
AT1G79460			AT1G79460	AT1G79460						AT1G79460
AT5G64570			AT5G64570	AT5G64570					AT5G64570	AT5G64570	AT5G64570	AT5G64570			AT5G64570	AT5G64570
AT4G22580			AT4G22580	AT4G22580						AT4G22580
AT3G47210			AT3G47210	AT3G47210						AT3G47210
AT5G61770			AT5G61770	AT5G61770						AT5G61770
AT5G06960			AT5G06960	AT5G06960						AT5G06960
AT2G28080			AT2G28080	AT2G28080						AT2G28080
AT4G22666			AT4G22666	AT4G22666						AT4G22666
AT2G43120			AT2G43120	AT2G43120						AT2G43120
AT3G56860			AT3G56860						AT3G56860	AT3G56860		AT3G56860			AT3G56860	AT3G56860		AT3G56860
AT3G23510			AT3G23510						AT3G23510	AT3G23510	AT3G23510	AT3G23510			AT3G23510	AT3G23510		AT3G23510
AT2G33580			AT2G33580	AT2G33580						AT2G33580
AT1G12200			AT1G12200	AT1G12200						AT1G12200
AT4G33910			AT4G33910	AT4G33910						AT4G33910
AT2G40630			AT2G40630	AT2G40630						AT2G40630
AT1G30540			AT1G30540	AT1G30540						AT1G30540
AT1G16880			AT1G16880	AT1G16880					AT1G16880	AT1G16880	AT1G16880	AT1G16880			AT1G16880	AT1G16880
AT3G20890			AT3G20890							AT3G20890								AT3G20890
AT1G07470			AT1G07470	AT1G07470						AT1G07470
AT3G50210			AT3G50210	AT3G50210						AT3G50210		AT3G50210
AT1G65520			AT1G65520							AT1G65520								AT1G65520
AT3G52940			AT3G52940	AT3G52940					AT3G52940	AT3G52940		AT3G52940			AT3G52940	AT3G52940
AT3G55270			AT3G55270	AT3G55270						AT3G55270
AT1G11480			AT1G11480	AT1G11480						AT1G11480
AT4G25810			AT4G25810	AT4G25810						AT4G25810
AT2G02180			AT2G02180	AT2G02180						AT2G02180	AT2G02180
AT5G23290			AT5G23290	AT5G23290						AT5G23290
AT5G42050			AT5G42050							AT5G42050								AT5G42050
AT4G11560			AT4G11560	AT4G11560						AT4G11560
AT4G21534			AT4G21534	AT4G21534						AT4G21534
AT1G13420			AT1G13420	AT1G13420						AT1G13420		AT1G13420
AT2G30920			AT2G30920	AT2G30920						AT2G30920
AT5G01800			AT5G01800	AT5G01800						AT5G01800
AT5G50320			AT5G50320	AT5G50320	AT5G50320	AT5G50320				AT5G50320	AT5G50320	AT5G50320	AT5G50320
ATMG00560			ATMG00560	ATMG00560						ATMG00560
AT5G35080			AT5G35080							AT5G35080								AT5G35080
AT1G14300			AT1G14300	AT1G14300						AT1G14300
AT2G24360			AT2G24360	AT2G24360						AT2G24360
AT3G04920			AT3G04920						AT3G04920	AT3G04920	AT3G04920	AT3G04920			AT3G04920	AT3G04920		AT3G04920
AT3G47700			AT3G47700	AT3G47700						AT3G47700
AT5G57410			AT5G57410	AT5G57410					AT5G57410	AT5G57410					AT5G57410	AT5G57410
AT5G56460			AT5G56460	AT5G56460						AT5G56460
AT2G19790			AT2G19790	AT2G19790						AT2G19790
AT5G55300			AT5G55300	AT5G55300						AT5G55300		AT5G55300
AT1G16540			AT1G16540						AT1G16540	AT1G16540					AT1G16540	AT1G16540		AT1G16540
AT5G38010			AT5G38010	AT5G38010						AT5G38010
AT3G27010			AT3G27010							AT3G27010								AT3G27010
AT3G63050			AT3G63050	AT3G63050						AT3G63050
AT5G05850			AT5G05850	AT5G05850						AT5G05850
AT1G12820			AT1G12820	AT1G12820					AT1G12820	AT1G12820	AT1G12820	AT1G12820			AT1G12820	AT1G12820
AT2G39725			AT2G39725	AT2G39725						AT2G39725
AT5G38200			AT5G38200	AT5G38200						AT5G38200
AT5G57890			AT5G57890	AT5G57890						AT5G57890
AT2G16780			AT2G16780	AT2G16780					AT2G16780	AT2G16780		AT2G16780			AT2G16780	AT2G16780
AT5G24970			AT5G24970	AT5G24970						AT5G24970
AT3G49420			AT3G49420	AT3G49420						AT3G49420
AT3G10770			AT3G10770							AT3G10770								AT3G10770
AT5G44200			AT5G44200	AT5G44200						AT5G44200
AT5G20600			AT5G20600	AT5G20600						AT5G20600
AT5G44400			AT5G44400	AT5G44400						AT5G44400
AT3G28200			AT3G28200	AT3G28200					AT3G28200	AT3G28200	AT3G28200	AT3G28200			AT3G28200	AT3G28200
AT2G19450			AT2G19450	AT2G19450						AT2G19450
AT1G12430			AT1G12430	AT1G12430						AT1G12430
AT1G75950			AT1G75950				AT1G75950			AT1G75950	AT1G75950	AT1G75950		AT1G75950				AT1G75950
AT5G35940			AT5G35940							AT5G35940	AT5G35940							AT5G35940
AT3G49590			AT3G49590	AT3G49590						AT3G49590		AT3G49590
AT5G15520			AT5G15520	AT5G15520						AT5G15520
AT1G69640			AT1G69640	AT1G69640						AT1G69640
AT1G37130			AT1G37130	AT1G37130	AT1G37130	AT1G37130	AT1G37130	AT1G37130	AT1G37130	AT1G37130	AT1G37130	AT1G37130	AT1G37130	AT1G37130	AT1G37130	AT1G37130
AT2G17280			AT2G17280	AT2G17280						AT2G17280
AT5G47860			AT5G47860	AT5G47860				AT5G47860	AT5G47860	AT5G47860	AT5G47860	AT5G47860		AT5G47860	AT5G47860	AT5G47860
AT1G03910			AT1G03910							AT1G03910								AT1G03910
AT1G30130			AT1G30130	AT1G30130						AT1G30130
AT5G55060			AT5G55060	AT5G55060						AT5G55060
AT1G64160			AT1G64160	AT1G64160						AT1G64160
AT1G33520			AT1G33520	AT1G33520					AT1G33520	AT1G33520					AT1G33520	AT1G33520
AT3G03050			AT3G03050	AT3G03050			AT3G03050	AT3G03050		AT3G03050		AT3G03050		AT3G03050
AT1G14390			AT1G14390	AT1G14390						AT1G14390
AT5G38890			AT5G38890	AT5G38890						AT5G38890
AT1G05760			AT1G05760							AT1G05760								AT1G05760
AT1G18100			AT1G18100	AT1G18100						AT1G18100
AT3G44370			AT3G44370	AT3G44370						AT3G44370
AT5G15530			AT5G15530	AT5G15530						AT5G15530	AT5G15530	AT5G15530
AT2G21540			AT2G21540	AT2G21540						AT2G21540
AT3G11250			AT3G11250	AT3G11250					AT3G11250	AT3G11250					AT3G11250	AT3G11250
AT3G47200			AT3G47200							AT3G47200								AT3G47200
AT3G06040			AT3G06040	AT3G06040						AT3G06040
AT1G12080			AT1G12080	AT1G12080						AT1G12080
AT3G05190			AT3G05190	AT3G05190						AT3G05190		AT3G05190
AT2G38840			AT2G38840	AT2G38840						AT2G38840
AT2G24330			AT2G24330	AT2G24330						AT2G24330		AT2G24330
AT5G13870			AT5G13870							AT5G13870								AT5G13870
AT1G05910			AT1G05910	AT1G05910						AT1G05910
AT2G29530			AT2G29530	AT2G29530						AT2G29530
AT1G34200			AT1G34200	AT1G34200						AT1G34200
AT1G71500			AT1G71500	AT1G71500					AT1G71500	AT1G71500	AT1G71500	AT1G71500			AT1G71500	AT1G71500
AT2G28670			AT2G28670	AT2G28670						AT2G28670
AT1G20770			AT1G20770	AT1G20770						AT1G20770
AT4G32200			AT4G32200	AT4G32200						AT4G32200
AT1G70180			AT1G70180	AT1G70180						AT1G70180
AT4G27780			AT4G27780	AT4G27780						AT4G27780
AT3G13940			AT3G13940	AT3G13940						AT3G13940
AT4G37930			AT4G37930	AT4G37930			AT4G37930	AT4G37930	AT4G37930	AT4G37930	AT4G37930	AT4G37930		AT4G37930	AT4G37930	AT4G37930
AT5G16570			AT5G16570	AT5G16570						AT5G16570
AT5G27650			AT5G27650	AT5G27650						AT5G27650
AT2G16530			AT2G16530	AT2G16530						AT2G16530
AT3G29810			AT3G29810							AT3G29810								AT3G29810
AT3G29760			AT3G29760	AT3G29760						AT3G29760
AT3G56990			AT3G56990	AT3G56990						AT3G56990
AT1G07170			AT1G07170	AT1G07170						AT1G07170
AT5G35690			AT5G35690				AT5G35690	AT5G35690		AT5G35690		AT5G35690		AT5G35690				AT5G35690
AT1G10480			AT1G10480	AT1G10480						AT1G10480
AT4G28350			AT4G28350	AT4G28350						AT4G28350
AT1G72125			AT1G72125	AT1G72125						AT1G72125
AT5G60520			AT5G60520							AT5G60520								AT5G60520
AT4G31920			AT4G31920	AT4G31920						AT4G31920
AT2G17630			AT2G17630	AT2G17630					AT2G17630	AT2G17630	AT2G17630	AT2G17630			AT2G17630	AT2G17630
AT3G61760			AT3G61760	AT3G61760						AT3G61760
AT3G07140			AT3G07140	AT3G07140						AT3G07140
AT1G06490			AT1G06490	AT1G06490						AT1G06490	AT1G06490
AT1G63250			AT1G63250	AT1G63250						AT1G63250
AT2G26040			AT2G26040	AT2G26040						AT2G26040
AT1G65480			AT1G65480							AT1G65480								AT1G65480
AT5G27330			AT5G27330	AT5G27330						AT5G27330
AT5G06730			AT5G06730	AT5G06730						AT5G06730
AT1G73400			AT1G73400	AT1G73400						AT1G73400
AT4G21560			AT4G21560	AT4G21560						AT4G21560
AT4G24530			AT4G24530	AT4G24530						AT4G24530
AT3G49750			AT3G49750	AT3G49750						AT3G49750
AT4G26200			AT4G26200	AT4G26200						AT4G26200
AT5G07800			AT5G07800	AT5G07800						AT5G07800
AT1G30900			AT1G30900	AT1G30900						AT1G30900
AT5G42470			AT5G42470	AT5G42470					AT5G42470	AT5G42470					AT5G42470	AT5G42470
AT1G60070			AT1G60070	AT1G60070					AT1G60070	AT1G60070		AT1G60070			AT1G60070	AT1G60070
AT5G16040			AT5G16040	AT5G16040						AT5G16040
AT2G18360			AT2G18360	AT2G18360						AT2G18360
AT1G05960			AT1G05960	AT1G05960			AT1G05960	AT1G05960		AT1G05960		AT1G05960		AT1G05960
AT2G16595			AT2G16595							AT2G16595								AT2G16595
AT2G38050			AT2G38050	AT2G38050						AT2G38050
AT3G22890			AT3G22890	AT3G22890					AT3G22890	AT3G22890	AT3G22890	AT3G22890			AT3G22890	AT3G22890
AT1G78340			AT1G78340	AT1G78340						AT1G78340
AT1G76200			AT1G76200	AT1G76200						AT1G76200	AT1G76200
AT1G12850			AT1G12850	AT1G12850						AT1G12850
AT4G26180			AT4G26180	AT4G26180						AT4G26180
AT3G55990			AT3G55990	AT3G55990						AT3G55990
AT5G01230			AT5G01230							AT5G01230								AT5G01230
AT1G32990			AT1G32990	AT1G32990					AT1G32990	AT1G32990	AT1G32990	AT1G32990			AT1G32990	AT1G32990
AT4G21090			AT4G21090	AT4G21090						AT4G21090
AT3G56650			AT3G56650	AT3G56650					AT3G56650	AT3G56650	AT3G56650	AT3G56650			AT3G56650	AT3G56650
AT4G27740			AT4G27740	AT4G27740						AT4G27740
AT4G39980			AT4G39980	AT4G39980			AT4G39980	AT4G39980	AT4G39980	AT4G39980		AT4G39980		AT4G39980	AT4G39980	AT4G39980
AT2G30600			AT2G30600	AT2G30600						AT2G30600	AT2G30600	AT2G30600
AT1G54920			AT1G54920							AT1G54920								AT1G54920
AT1G74720			AT1G74720	AT1G74720						AT1G74720
AT5G26570			AT5G26570	AT5G26570					AT5G26570	AT5G26570	AT5G26570	AT5G26570			AT5G26570	AT5G26570
AT5G62290			AT5G62290							AT5G62290								AT5G62290
AT1G03730			AT1G03730	AT1G03730						AT1G03730
AT3G08550			AT3G08550	AT3G08550						AT3G08550
AT3G56030			AT3G56030	AT3G56030						AT3G56030
AT5G06700			AT5G06700	AT5G06700						AT5G06700
AT4G35120			AT4G35120	AT4G35120						AT4G35120
AT2G43040			AT2G43040	AT2G43040						AT2G43040
AT1G72320			AT1G72320	AT1G72320						AT1G72320
AT5G06720			AT5G06720	AT5G06720						AT5G06720
AT1G03960			AT1G03960	AT1G03960					AT1G03960	AT1G03960					AT1G03960	AT1G03960
AT4G20270			AT4G20270	AT4G20270						AT4G20270
AT3G19510			AT3G19510	AT3G19510						AT3G19510
AT4G01310			AT4G01310	AT4G01310					AT4G01310	AT4G01310	AT4G01310	AT4G01310			AT4G01310	AT4G01310
AT1G04830			AT1G04830	AT1G04830						AT1G04830
AT1G80010			AT1G80010	AT1G80010						AT1G80010
AT3G09550			AT3G09550	AT3G09550						AT3G09550
AT3G44890			AT3G44890	AT3G44890					AT3G44890	AT3G44890	AT3G44890	AT3G44890			AT3G44890	AT3G44890
AT2G31320			AT2G31320	AT2G31320						AT2G31320
AT5G44800			AT5G44800	AT5G44800						AT5G44800
AT1G15980			AT1G15980	AT1G15980					AT1G15980	AT1G15980	AT1G15980	AT1G15980			AT1G15980	AT1G15980
AT4G37000			AT4G37000				AT4G37000		AT4G37000	AT4G37000	AT4G37000	AT4G37000		AT4G37000	AT4G37000	AT4G37000		AT4G37000
AT1G59800			AT1G59800	AT1G59800						AT1G59800
AT3G10340			AT3G10340	AT3G10340						AT3G10340
AT1G15140			AT1G15140	AT1G15140					AT1G15140	AT1G15140	AT1G15140	AT1G15140			AT1G15140	AT1G15140
AT2G21330			AT2G21330	AT2G21330					AT2G21330	AT2G21330	AT2G21330	AT2G21330			AT2G21330	AT2G21330
AT5G55990			AT5G55990	AT5G55990						AT5G55990
AT2G24270			AT2G24270	AT2G24270					AT2G24270	AT2G24270	AT2G24270	AT2G24270			AT2G24270	AT2G24270
AT4G22610			AT4G22610							AT4G22610								AT4G22610
AT1G04420			AT1G04420	AT1G04420					AT1G04420	AT1G04420	AT1G04420	AT1G04420			AT1G04420	AT1G04420
AT3G03180			AT3G03180	AT3G03180						AT3G03180
AT3G21230			AT3G21230	AT3G21230						AT3G21230
AT5G44140			AT5G44140	AT5G44140						AT5G44140
AT5G47840			AT5G47840	AT5G47840					AT5G47840	AT5G47840		AT5G47840			AT5G47840	AT5G47840
AT3G55850			AT3G55850							AT3G55850								AT3G55850
AT1G47480			AT1G47480							AT1G47480								AT1G47480
AT1G67580			AT1G67580	AT1G67580						AT1G67580
AT1G49970			AT1G49970	AT1G49970					AT1G49970	AT1G49970	AT1G49970	AT1G49970			AT1G49970	AT1G49970
AT2G26430			AT2G26430						AT2G26430	AT2G26430					AT2G26430	AT2G26430		AT2G26430
AT1G74300			AT1G74300						AT1G74300	AT1G74300					AT1G74300	AT1G74300		AT1G74300
AT3G25980			AT3G25980	AT3G25980						AT3G25980
AT3G01320			AT3G01320	AT3G01320						AT3G01320
AT4G10970			AT4G10970						AT4G10970	AT4G10970					AT4G10970	AT4G10970		AT4G10970
AT4G26550			AT4G26550	AT4G26550						AT4G26550
AT3G07750			AT3G07750	AT3G07750						AT3G07750
AT4G32960			AT4G32960	AT4G32960						AT4G32960
AT5G23120			AT5G23120	AT5G23120					AT5G23120	AT5G23120	AT5G23120	AT5G23120			AT5G23120	AT5G23120
AT2G03480			AT2G03480	AT2G03480						AT2G03480
AT1G06430			AT1G06430	AT1G06430					AT1G06430	AT1G06430	AT1G06430	AT1G06430			AT1G06430	AT1G06430
AT4G34620			AT4G34620	AT4G34620					AT4G34620	AT4G34620	AT4G34620	AT4G34620			AT4G34620	AT4G34620
AT3G04260			AT3G04260	AT3G04260					AT3G04260	AT3G04260					AT3G04260	AT3G04260
AT4G33210			AT4G33210	AT4G33210						AT4G33210
AT4G36400			AT4G36400						AT4G36400	AT4G36400					AT4G36400	AT4G36400		AT4G36400
AT2G19080			AT2G19080	AT2G19080					AT2G19080	AT2G19080					AT2G19080	AT2G19080
AT3G24670			AT3G24670							AT3G24670								AT3G24670
AT4G14420			AT4G14420	AT4G14420					AT4G14420	AT4G14420	AT4G14420	AT4G14420			AT4G14420	AT4G14420
AT2G35980			AT2G35980	AT2G35980						AT2G35980
AT3G09410			AT3G09410	AT3G09410						AT3G09410
AT3G51920			AT3G51920	AT3G51920						AT3G51920
AT4G05220			AT4G05220	AT4G05220						AT4G05220
AT3G16000			AT3G16000	AT3G16000					AT3G16000	AT3G16000	AT3G16000	AT3G16000			AT3G16000	AT3G16000
AT3G13360			AT3G13360	AT3G13360						AT3G13360
AT5G18700			AT5G18700	AT5G18700						AT5G18700
AT4G28410			AT4G28410	AT4G28410						AT4G28410		AT4G28410
AT3G21650			AT3G21650	AT3G21650						AT3G21650
AT5G14220			AT5G14220	AT5G14220					AT5G14220	AT5G14220		AT5G14220			AT5G14220	AT5G14220
AT2G02880			AT2G02880	AT2G02880						AT2G02880
AT1G02145			AT1G02145	AT1G02145						AT1G02145
AT4G17370			AT4G17370	AT4G17370						AT4G17370
AT4G22350			AT4G22350	AT4G22350						AT4G22350
AT1G29820			AT1G29820	AT1G29820						AT1G29820
AT5G35560			AT5G35560	AT5G35560						AT5G35560
AT5G38030			AT5G38030	AT5G38030						AT5G38030
AT4G22320			AT4G22320	AT4G22320						AT4G22320
AT1G15060			AT1G15060	AT1G15060						AT1G15060
AT4G35335			AT4G35335	AT4G35335					AT4G35335	AT4G35335					AT4G35335	AT4G35335
AT5G54370			AT5G54370	AT5G54370						AT5G54370
AT4G26555			AT4G26555	AT4G26555					AT4G26555	AT4G26555					AT4G26555	AT4G26555
AT1G79350			AT1G79350	AT1G79350						AT1G79350
AT5G44150			AT5G44150	AT5G44150						AT5G44150
AT4G33120			AT4G33120							AT4G33120								AT4G33120
AT5G41020			AT5G41020	AT5G41020						AT5G41020
AT4G37150			AT4G37150	AT4G37150					AT4G37150	AT4G37150					AT4G37150	AT4G37150
AT4G03210			AT4G03210	AT4G03210						AT4G03210
AT3G11930			AT3G11930	AT3G11930					AT3G11930	AT3G11930	AT3G11930	AT3G11930			AT3G11930	AT3G11930
AT3G14205			AT3G14205	AT3G14205						AT3G14205
AT1G18390			AT1G18390	AT1G18390						AT1G18390
AT1G74970			AT1G74970	AT1G74970					AT1G74970	AT1G74970	AT1G74970	AT1G74970			AT1G74970	AT1G74970
AT1G15440			AT1G15440	AT1G15440						AT1G15440
AT3G55830			AT3G55830	AT3G55830						AT3G55830
AT1G32940			AT1G32940	AT1G32940						AT1G32940
AT1G43910			AT1G43910	AT1G43910						AT1G43910
AT3G03560			AT3G03560	AT3G03560						AT3G03560
AT3G49660			AT3G49660	AT3G49660						AT3G49660
AT1G02330			AT1G02330	AT1G02330						AT1G02330
AT1G20050			AT1G20050	AT1G20050						AT1G20050	AT1G20050
AT5G53310			AT5G53310	AT5G53310						AT5G53310
AT5G66590			AT5G66590	AT5G66590					AT5G66590	AT5G66590					AT5G66590	AT5G66590
AT5G22480			AT5G22480							AT5G22480								AT5G22480
AT3G09735			AT3G09735	AT3G09735						AT3G09735
AT5G46430			AT5G46430						AT5G46430	AT5G46430	AT5G46430	AT5G46430			AT5G46430	AT5G46430		AT5G46430
AT1G69830			AT1G69830	AT1G69830					AT1G69830	AT1G69830		AT1G69830			AT1G69830	AT1G69830
AT1G06560			AT1G06560							AT1G06560								AT1G06560
AT4G08950			AT4G08950	AT4G08950					AT4G08950	AT4G08950					AT4G08950	AT4G08950
AT1G13740			AT1G13740	AT1G13740						AT1G13740
AT5G45480			AT5G45480							AT5G45480								AT5G45480
AT3G23800			AT3G23800	AT3G23800						AT3G23800
AT3G12350			AT3G12350	AT3G12350						AT3G12350
AT3G52470			AT3G52470	AT3G52470						AT3G52470
AT4G22300			AT4G22300	AT4G22300						AT4G22300
AT5G35735			AT5G35735	AT5G35735					AT5G35735	AT5G35735					AT5G35735	AT5G35735
AT3G53410			AT3G53410	AT3G53410					AT3G53410	AT3G53410					AT3G53410	AT3G53410
AT5G22120			AT5G22120	AT5G22120						AT5G22120
AT5G28060			AT5G28060	AT5G28060					AT5G28060	AT5G28060	AT5G28060	AT5G28060			AT5G28060	AT5G28060
AT1G48950			AT1G48950	AT1G48950			AT1G48950		AT1G48950	AT1G48950		AT1G48950		AT1G48950	AT1G48950	AT1G48950
AT2G23190			AT2G23190							AT2G23190								AT2G23190
AT1G58100			AT1G58100	AT1G58100					AT1G58100	AT1G58100					AT1G58100	AT1G58100
AT4G27180			AT4G27180	AT4G27180						AT4G27180
AT5G56980			AT5G56980	AT5G56980						AT5G56980
AT5G65290			AT5G65290							AT5G65290								AT5G65290
AT5G39830			AT5G39830						AT5G39830	AT5G39830	AT5G39830	AT5G39830			AT5G39830	AT5G39830		AT5G39830
AT1G19860			AT1G19860	AT1G19860						AT1G19860
AT1G13580			AT1G13580							AT1G13580								AT1G13580
AT2G46860			AT2G46860	AT2G46860						AT2G46860
AT3G63190			AT3G63190	AT3G63190					AT3G63190	AT3G63190	AT3G63190	AT3G63190			AT3G63190	AT3G63190
AT3G15450			AT3G15450		AT3G15450	AT3G15450	AT3G15450	AT3G15450		AT3G15450	AT3G15450	AT3G15450	AT3G15450	AT3G15450				AT3G15450
AT1G05190			AT1G05190	AT1G05190					AT1G05190	AT1G05190	AT1G05190	AT1G05190			AT1G05190	AT1G05190
AT4G28070			AT4G28070	AT4G28070						AT4G28070
AT5G42480			AT5G42480						AT5G42480	AT5G42480					AT5G42480	AT5G42480		AT5G42480
AT4G20360			AT4G20360	AT4G20360					AT4G20360	AT4G20360	AT4G20360	AT4G20360			AT4G20360	AT4G20360
AT2G20890			AT2G20890	AT2G20890					AT2G20890	AT2G20890	AT2G20890	AT2G20890			AT2G20890	AT2G20890
AT2G40490			AT2G40490	AT2G40490					AT2G40490	AT2G40490	AT2G40490	AT2G40490			AT2G40490	AT2G40490
ATCG00820			ATCG00820	ATCG00820					ATCG00820	ATCG00820	ATCG00820	ATCG00820			ATCG00820	ATCG00820
AT5G65010			AT5G65010	AT5G65010					AT5G65010	AT5G65010	AT5G65010	AT5G65010			AT5G65010	AT5G65010
AT1G69450			AT1G69450	AT1G69450						AT1G69450
AT5G57685			AT5G57685	AT5G57685						AT5G57685
AT2G44510			AT2G44510	AT2G44510						AT2G44510
AT4G03520			AT4G03520	AT4G03520					AT4G03520	AT4G03520	AT4G03520	AT4G03520			AT4G03520	AT4G03520
AT5G47730			AT5G47730	AT5G47730						AT5G47730
AT1G51350			AT1G51350							AT1G51350								AT1G51350
AT2G30950			AT2G30950	AT2G30950			AT2G30950	AT2G30950	AT2G30950	AT2G30950	AT2G30950	AT2G30950		AT2G30950	AT2G30950	AT2G30950
AT5G42930			AT5G42930	AT5G42930						AT5G42930
AT3G15520			AT3G15520						AT3G15520	AT3G15520	AT3G15520	AT3G15520			AT3G15520	AT3G15520		AT3G15520
AT4G10060			AT4G10060	AT4G10060	AT4G10060	AT4G10060		AT4G10060	AT4G10060	AT4G10060	AT4G10060	AT4G10060	AT4G10060	AT4G10060	AT4G10060	AT4G10060
AT3G15680			AT3G15680	AT3G15680						AT3G15680
ATCG00780			ATCG00780	ATCG00780					ATCG00780	ATCG00780	ATCG00780	ATCG00780			ATCG00780	ATCG00780
AT4G35890			AT4G35890							AT4G35890								AT4G35890
AT1G78580			AT1G78580						AT1G78580	AT1G78580					AT1G78580	AT1G78580		AT1G78580
AT4G35530			AT4G35530	AT4G35530						AT4G35530
AT3G46620			AT3G46620	AT3G46620						AT3G46620
AT2G24260			AT2G24260	AT2G24260						AT2G24260
AT2G43240			AT2G43240	AT2G43240						AT2G43240
AT1G70410			AT1G70410						AT1G70410	AT1G70410	AT1G70410	AT1G70410			AT1G70410	AT1G70410		AT1G70410
AT1G08320			AT1G08320	AT1G08320						AT1G08320
AT4G00752			AT4G00752	AT4G00752						AT4G00752
AT5G59210			AT5G59210	AT5G59210						AT5G59210
AT1G47278			AT1G47278	AT1G47278						AT1G47278
AT5G54430			AT5G54430	AT5G54430					AT5G54430	AT5G54430		AT5G54430			AT5G54430	AT5G54430
AT5G04070			AT5G04070	AT5G04070						AT5G04070
AT5G48650			AT5G48650	AT5G48650						AT5G48650
AT1G50710			AT1G50710							AT1G50710								AT1G50710
AT2G34050			AT2G34050	AT2G34050						AT2G34050
AT4G15180			AT4G15180	AT4G15180						AT4G15180
AT5G60210			AT5G60210	AT5G60210					AT5G60210	AT5G60210					AT5G60210	AT5G60210
AT4G32650			AT4G32650	AT4G32650						AT4G32650	AT4G32650	AT4G32650
AT4G27890			AT4G27890	AT4G27890						AT4G27890
AT5G04040			AT5G04040	AT5G04040						AT5G04040
AT1G80620			AT1G80620	AT1G80620						AT1G80620
AT4G34500			AT4G34500							AT4G34500	AT4G34500							AT4G34500
AT2G36410			AT2G36410		AT2G36410	AT2G36410				AT2G36410	AT2G36410	AT2G36410	AT2G36410					AT2G36410
AT5G43760			AT5G43760	AT5G43760					AT5G43760	AT5G43760		AT5G43760			AT5G43760	AT5G43760
AT3G16240			AT3G16240						AT3G16240	AT3G16240	AT3G16240	AT3G16240			AT3G16240	AT3G16240		AT3G16240
AT2G17900			AT2G17900							AT2G17900								AT2G17900
AT4G08810			AT4G08810	AT4G08810						AT4G08810
AT5G04550			AT5G04550							AT5G04550	AT5G04550	AT5G04550						AT5G04550
AT5G05640			AT5G05640	AT5G05640						AT5G05640
AT4G02720			AT4G02720	AT4G02720						AT4G02720
AT5G44030			AT5G44030	AT5G44030						AT5G44030
AT1G80880			AT1G80880	AT1G80880						AT1G80880
AT4G13720			AT4G13720	AT4G13720					AT4G13720	AT4G13720		AT4G13720			AT4G13720	AT4G13720
AT1G22620			AT1G22620	AT1G22620						AT1G22620		AT1G22620
AT5G11500			AT5G11500	AT5G11500					AT5G11500	AT5G11500		AT5G11500			AT5G11500	AT5G11500
AT1G76760			AT1G76760	AT1G76760						AT1G76760
AT1G04120			AT1G04120	AT1G04120						AT1G04120
AT4G25720			AT4G25720	AT4G25720						AT4G25720
AT1G12460			AT1G12460	AT1G12460						AT1G12460
AT1G30545			AT1G30545	AT1G30545						AT1G30545
AT3G06610			AT3G06610	AT3G06610						AT3G06610
AT2G44440			AT2G44440	AT2G44440						AT2G44440
AT1G07310			AT1G07310	AT1G07310	AT1G07310	AT1G07310				AT1G07310	AT1G07310	AT1G07310	AT1G07310
AT5G20090			AT5G20090	AT5G20090						AT5G20090	AT5G20090	AT5G20090
AT5G66280			AT5G66280	AT5G66280						AT5G66280
AT2G45750			AT2G45750							AT2G45750								AT2G45750
AT1G70870			AT1G70870	AT1G70870						AT1G70870
AT5G38900			AT5G38900	AT5G38900						AT5G38900
ATMG01120			ATMG01120	ATMG01120						ATMG01120	ATMG01120	ATMG01120
AT4G20390			AT4G20390	AT4G20390						AT4G20390	AT4G20390	AT4G20390
AT5G66090			AT5G66090						AT5G66090	AT5G66090	AT5G66090	AT5G66090			AT5G66090	AT5G66090		AT5G66090
AT5G20290			AT5G20290	AT5G20290					AT5G20290	AT5G20290	AT5G20290	AT5G20290			AT5G20290	AT5G20290
AT3G13845			AT3G13845	AT3G13845						AT3G13845
AT3G26450			AT3G26450						AT3G26450	AT3G26450		AT3G26450			AT3G26450	AT3G26450		AT3G26450
AT2G45710			AT2G45710	AT2G45710					AT2G45710	AT2G45710	AT2G45710	AT2G45710			AT2G45710	AT2G45710
AT5G24650			AT5G24650	AT5G24650		AT5G24650			AT5G24650	AT5G24650	AT5G24650	AT5G24650	AT5G24650		AT5G24650	AT5G24650
AT3G60920			AT3G60920	AT3G60920						AT3G60920
AT5G18520			AT5G18520	AT5G18520						AT5G18520
AT4G00810			AT4G00810						AT4G00810	AT4G00810					AT4G00810	AT4G00810		AT4G00810
AT1G72440			AT1G72440	AT1G72440						AT1G72440
AT3G51850			AT3G51850	AT3G51850						AT3G51850		AT3G51850
AT1G67420			AT1G67420	AT1G67420						AT1G67420
AT3G16850			AT3G16850						AT3G16850	AT3G16850					AT3G16850	AT3G16850		AT3G16850
AT4G36150			AT4G36150	AT4G36150						AT4G36150
AT3G55510			AT3G55510							AT3G55510								AT3G55510
AT1G01840			AT1G01840	AT1G01840					AT1G01840	AT1G01840					AT1G01840	AT1G01840
AT5G36000			AT5G36000	AT5G36000						AT5G36000
AT5G16910			AT5G16910	AT5G16910						AT5G16910
AT4G23040			AT4G23040	AT4G23040						AT4G23040
AT1G59520			AT1G59520	AT1G59520						AT1G59520
AT4G35785			AT4G35785							AT4G35785								AT4G35785
AT5G62090			AT5G62090	AT5G62090						AT5G62090
AT1G70580			AT1G70580	AT1G70580					AT1G70580	AT1G70580		AT1G70580			AT1G70580	AT1G70580
AT2G33990			AT2G33990	AT2G33990						AT2G33990
AT1G11780			AT1G11780	AT1G11780						AT1G11780
AT5G09250			AT5G09250	AT5G09250						AT5G09250
AT2G20930			AT2G20930	AT2G20930						AT2G20930
AT5G08120			AT5G08120	AT5G08120						AT5G08120
AT3G16340			AT3G16340	AT3G16340						AT3G16340
AT1G21780			AT1G21780	AT1G21780			AT1G21780	AT1G21780		AT1G21780		AT1G21780		AT1G21780
AT5G58210			AT5G58210							AT5G58210								AT5G58210
AT1G45233			AT1G45233	AT1G45233						AT1G45233
AT2G47940			AT2G47940	AT2G47940					AT2G47940	AT2G47940	AT2G47940				AT2G47940	AT2G47940
AT5G44290			AT5G44290							AT5G44290								AT5G44290
AT1G71050			AT1G71050							AT1G71050								AT1G71050
AT2G23310			AT2G23310	AT2G23310						AT2G23310	AT2G23310	AT2G23310
AT3G08900			AT3G08900	AT3G08900						AT3G08900
AT1G52820			AT1G52820	AT1G52820						AT1G52820
AT3G04350			AT3G04350	AT3G04350						AT3G04350
AT1G09750			AT1G09750	AT1G09750					AT1G09750	AT1G09750	AT1G09750	AT1G09750			AT1G09750	AT1G09750
AT3G25840			AT3G25840	AT3G25840						AT3G25840
AT4G02940			AT4G02940	AT4G02940						AT4G02940
AT1G50400			AT1G50400	AT1G50400						AT1G50400
AT5G12420			AT5G12420	AT5G12420						AT5G12420
AT3G46960			AT3G46960	AT3G46960					AT3G46960	AT3G46960					AT3G46960	AT3G46960
AT3G21830			AT3G21830	AT3G21830						AT3G21830
AT1G80720			AT1G80720	AT1G80720						AT1G80720
AT3G20860			AT3G20860	AT3G20860						AT3G20860
AT1G60680			AT1G60680	AT1G60680						AT1G60680
AT3G60260			AT3G60260	AT3G60260						AT3G60260
AT4G22285			AT4G22285	AT4G22285					AT4G22285	AT4G22285	AT4G22285				AT4G22285	AT4G22285
AT4G19690			AT4G19690	AT4G19690						AT4G19690
AT5G18640			AT5G18640	AT5G18640						AT5G18640
AT5G10170			AT5G10170	AT5G10170						AT5G10170
AT2G43430			AT2G43430	AT2G43430			AT2G43430	AT2G43430		AT2G43430		AT2G43430		AT2G43430
AT1G42480			AT1G42480	AT1G42480						AT1G42480
AT4G08520			AT4G08520	AT4G08520						AT4G08520
AT1G49710			AT1G49710	AT1G49710						AT1G49710
AT2G26310			AT2G26310	AT2G26310						AT2G26310
AT5G03380			AT5G03380	AT5G03380						AT5G03380
AT3G53000			AT3G53000	AT3G53000						AT3G53000
AT1G68850			AT1G68850	AT1G68850						AT1G68850
AT2G37110			AT2G37110	AT2G37110						AT2G37110
AT3G20380			AT3G20380	AT3G20380						AT3G20380
AT1G11190			AT1G11190	AT1G11190						AT1G11190
AT5G46020			AT5G46020	AT5G46020						AT5G46020
AT2G18465			AT2G18465	AT2G18465						AT2G18465
AT3G50845			AT3G50845	AT3G50845						AT3G50845
AT4G14455			AT4G14455	AT4G14455						AT4G14455
AT1G16400			AT1G16400	AT1G16400						AT1G16400
AT3G13225			AT3G13225	AT3G13225						AT3G13225
AT4G03960			AT4G03960	AT4G03960						AT4G03960
AT4G34310			AT4G34310	AT4G34310						AT4G34310
AT5G25910			AT5G25910	AT5G25910						AT5G25910
AT3G18535			AT3G18535	AT3G18535						AT3G18535
AT3G48520			AT3G48520	AT3G48520						AT3G48520
AT5G05970			AT5G05970	AT5G05970					AT5G05970	AT5G05970					AT5G05970	AT5G05970
AT3G20940			AT3G20940	AT3G20940						AT3G20940
AT1G74000			AT1G74000	AT1G74000						AT1G74000
AT3G54300			AT3G54300	AT3G54300					AT3G54300	AT3G54300		AT3G54300			AT3G54300	AT3G54300
AT1G56680			AT1G56680	AT1G56680						AT1G56680
AT5G45620			AT5G45620						AT5G45620	AT5G45620					AT5G45620	AT5G45620		AT5G45620
AT1G59640			AT1G59640	AT1G59640						AT1G59640
AT1G51720			AT1G51720	AT1G51720						AT1G51720
AT4G10170			AT4G10170	AT4G10170					AT4G10170	AT4G10170					AT4G10170	AT4G10170
AT4G32680			AT4G32680	AT4G32680						AT4G32680
AT1G17720			AT1G17720						AT1G17720	AT1G17720	AT1G17720	AT1G17720			AT1G17720	AT1G17720		AT1G17720
AT4G17090			AT4G17090	AT4G17090			AT4G17090	AT4G17090	AT4G17090	AT4G17090	AT4G17090	AT4G17090		AT4G17090	AT4G17090	AT4G17090
AT1G55180			AT1G55180							AT1G55180								AT1G55180
AT5G37660			AT5G37660	AT5G37660						AT5G37660
AT2G34690			AT2G34690	AT2G34690						AT2G34690
AT4G33240			AT4G33240	AT4G33240						AT4G33240
AT1G60850			AT1G60850	AT1G60850						AT1G60850
AT1G08050			AT1G08050	AT1G08050						AT1G08050
AT1G76540			AT1G76540	AT1G76540						AT1G76540
AT5G41330			AT5G41330							AT5G41330								AT5G41330
AT5G06560			AT5G06560	AT5G06560						AT5G06560
AT1G60080			AT1G60080	AT1G60080						AT1G60080
AT4G37440			AT4G37440	AT4G37440						AT4G37440
AT4G38440			AT4G38440	AT4G38440						AT4G38440
AT2G33400			AT2G33400							AT2G33400								AT2G33400
AT2G28290			AT2G28290							AT2G28290								AT2G28290
AT3G12360			AT3G12360							AT3G12360								AT3G12360
AT1G22880			AT1G22880	AT1G22880						AT1G22880
AT3G08620			AT3G08620	AT3G08620						AT3G08620
AT2G47210			AT2G47210	AT2G47210						AT2G47210
AT2G15780			AT2G15780	AT2G15780						AT2G15780
AT1G53520			AT1G53520	AT1G53520					AT1G53520	AT1G53520	AT1G53520	AT1G53520			AT1G53520	AT1G53520
AT4G15090			AT4G15090	AT4G15090						AT4G15090
AT2G38240			AT2G38240							AT2G38240								AT2G38240
AT5G27460			AT5G27460	AT5G27460						AT5G27460
AT1G58060			AT1G58060	AT1G58060						AT1G58060		AT1G58060
AT5G03730			AT5G03730				AT5G03730	AT5G03730		AT5G03730		AT5G03730		AT5G03730				AT5G03730
AT2G16250			AT2G16250	AT2G16250						AT2G16250
AT4G19180			AT4G19180	AT4G19180						AT4G19180
AT4G34880			AT4G34880	AT4G34880						AT4G34880
AT1G78050			AT1G78050	AT1G78050						AT1G78050
AT3G13200			AT3G13200	AT3G13200						AT3G13200	AT3G13200	AT3G13200
AT3G17940			AT3G17940						AT3G17940	AT3G17940					AT3G17940	AT3G17940		AT3G17940
AT3G25220			AT3G25220	AT3G25220						AT3G25220
AT5G10060			AT5G10060	AT5G10060					AT5G10060	AT5G10060					AT5G10060	AT5G10060
AT1G53880			AT1G53880	AT1G53880					AT1G53880	AT1G53880					AT1G53880	AT1G53880
AT5G23450			AT5G23450	AT5G23450						AT5G23450
AT4G26390			AT4G26390	AT4G26390						AT4G26390
AT2G34540			AT2G34540							AT2G34540								AT2G34540
AT3G51120			AT3G51120	AT3G51120						AT3G51120
AT2G33255			AT2G33255						AT2G33255	AT2G33255		AT2G33255			AT2G33255	AT2G33255		AT2G33255
AT3G56080			AT3G56080	AT3G56080						AT3G56080
AT2G41900			AT2G41900	AT2G41900						AT2G41900
AT3G56640			AT3G56640	AT3G56640						AT3G56640	AT3G56640	AT3G56640
AT1G80170			AT1G80170	AT1G80170						AT1G80170
AT5G16750			AT5G16750	AT5G16750						AT5G16750
AT1G04950			AT1G04950	AT1G04950						AT1G04950
AT5G13550			AT5G13550	AT5G13550					AT5G13550	AT5G13550					AT5G13550	AT5G13550
AT1G69070			AT1G69070	AT1G69070						AT1G69070		AT1G69070
AT4G37130			AT4G37130	AT4G37130						AT4G37130
AT4G27830			AT4G27830	AT4G27830						AT4G27830
AT1G05010			AT1G05010	AT1G05010	AT1G05010	AT1G05010	AT1G05010	AT1G05010	AT1G05010	AT1G05010	AT1G05010	AT1G05010	AT1G05010	AT1G05010	AT1G05010	AT1G05010
AT4G00740			AT4G00740	AT4G00740						AT4G00740		AT4G00740
AT1G51890			AT1G51890	AT1G51890						AT1G51890
AT2G19470			AT2G19470	AT2G19470						AT2G19470
AT4G31850			AT4G31850							AT4G31850								AT4G31850
AT5G39600			AT5G39600	AT5G39600						AT5G39600
AT1G22060			AT1G22060	AT1G22060						AT1G22060
AT4G22330			AT4G22330	AT4G22330						AT4G22330
AT1G50300			AT1G50300						AT1G50300	AT1G50300					AT1G50300	AT1G50300		AT1G50300
AT1G09800			AT1G09800	AT1G09800						AT1G09800
AT5G24760			AT5G24760	AT5G24760						AT5G24760
AT4G33170			AT4G33170	AT4G33170						AT4G33170
AT1G14400			AT1G14400	AT1G14400					AT1G14400	AT1G14400					AT1G14400	AT1G14400
AT4G23670			AT4G23670						AT4G23670	AT4G23670	AT4G23670	AT4G23670			AT4G23670	AT4G23670		AT4G23670
AT5G39320			AT5G39320	AT5G39320					AT5G39320	AT5G39320	AT5G39320	AT5G39320			AT5G39320	AT5G39320
AT5G05400			AT5G05400	AT5G05400						AT5G05400
AT1G20370			AT1G20370	AT1G20370						AT1G20370
AT3G52630			AT3G52630	AT3G52630						AT3G52630
AT2G16890			AT2G16890	AT2G16890						AT2G16890
AT5G02850			AT5G02850	AT5G02850						AT5G02850
AT3G63470			AT3G63470	AT3G63470						AT3G63470
AT3G59650			AT3G59650	AT3G59650					AT3G59650	AT3G59650					AT3G59650	AT3G59650
AT3G09490			AT3G09490	AT3G09490						AT3G09490
AT5G17160			AT5G17160							AT5G17160								AT5G17160
AT3G09640			AT3G09640							AT3G09640								AT3G09640
AT2G21880			AT2G21880	AT2G21880						AT2G21880
AT4G16100			AT4G16100	AT4G16100						AT4G16100
AT4G26760			AT4G26760	AT4G26760						AT4G26760
AT1G16520			AT1G16520	AT1G16520						AT1G16520
AT3G48500			AT3G48500	AT3G48500					AT3G48500	AT3G48500	AT3G48500	AT3G48500			AT3G48500	AT3G48500
AT3G63500			AT3G63500							AT3G63500								AT3G63500
AT5G25540			AT5G25540	AT5G25540						AT5G25540		AT5G25540
AT4G13200			AT4G13200	AT4G13200					AT4G13200	AT4G13200	AT4G13200	AT4G13200			AT4G13200	AT4G13200
AT5G22110			AT5G22110	AT5G22110						AT5G22110
AT4G32940			AT4G32940	AT4G32940	AT4G32940	AT4G32940				AT4G32940	AT4G32940	AT4G32940	AT4G32940
AT4G31080			AT4G31080	AT4G31080						AT4G31080
AT2G34500			AT2G34500							AT2G34500								AT2G34500
AT3G46820			AT3G46820	AT3G46820						AT3G46820		AT3G46820
AT5G40540			AT5G40540	AT5G40540						AT5G40540
AT2G27810			AT2G27810	AT2G27810						AT2G27810
AT2G36310			AT2G36310							AT2G36310								AT2G36310
AT2G45990			AT2G45990	AT2G45990					AT2G45990	AT2G45990					AT2G45990	AT2G45990
AT5G01320			AT5G01320	AT5G01320						AT5G01320
AT3G51870			AT3G51870	AT3G51870						AT3G51870
AT4G11530			AT4G11530	AT4G11530						AT4G11530
AT3G13670			AT3G13670	AT3G13670	AT3G13670	AT3G13670				AT3G13670	AT3G13670	AT3G13670	AT3G13670
AT2G22690			AT2G22690	AT2G22690						AT2G22690
AT3G54020			AT3G54020	AT3G54020						AT3G54020
AT3G22600			AT3G22600	AT3G22600						AT3G22600
AT4G37660			AT4G37660	AT4G37660						AT4G37660
AT1G16740			AT1G16740	AT1G16740						AT1G16740
AT3G23175			AT3G23175	AT3G23175						AT3G23175
AT2G28230			AT2G28230	AT2G28230						AT2G28230
AT5G63990			AT5G63990	AT5G63990						AT5G63990
AT4G27580			AT4G27580	AT4G27580						AT4G27580
AT5G44785			AT5G44785							AT5G44785								AT5G44785
AT5G10260			AT5G10260	AT5G10260						AT5G10260
AT1G68310			AT1G68310	AT1G68310						AT1G68310
AT3G63220			AT3G63220	AT3G63220						AT3G63220
AT2G23740			AT2G23740	AT2G23740						AT2G23740
AT4G37310			AT4G37310							AT4G37310								AT4G37310
AT3G06420			AT3G06420	AT3G06420						AT3G06420
AT5G65210			AT5G65210	AT5G65210						AT5G65210
AT3G17380			AT3G17380	AT3G17380						AT3G17380
AT1G32360			AT1G32360	AT1G32360						AT1G32360
AT5G36950			AT5G36950	AT5G36950						AT5G36950
AT2G39810			AT2G39810							AT2G39810								AT2G39810
AT4G21390			AT4G21390							AT4G21390								AT4G21390
AT1G69526			AT1G69526	AT1G69526						AT1G69526
AT4G39890			AT4G39890	AT4G39890						AT4G39890
AT5G52060			AT5G52060	AT5G52060					AT5G52060	AT5G52060					AT5G52060	AT5G52060
AT5G57000			AT5G57000	AT5G57000						AT5G57000
AT1G22520			AT1G22520							AT1G22520								AT1G22520
AT1G10455			AT1G10455	AT1G10455						AT1G10455
AT1G52320			AT1G52320	AT1G52320						AT1G52320		AT1G52320
AT4G31970			AT4G31970	AT4G31970						AT4G31970
AT2G17220			AT2G17220	AT2G17220						AT2G17220
AT2G45910			AT2G45910	AT2G45910						AT2G45910
AT1G30080			AT1G30080	AT1G30080						AT1G30080
AT5G10750			AT5G10750	AT5G10750						AT5G10750
AT1G05850			AT1G05850	AT1G05850						AT1G05850
AT5G25270			AT5G25270	AT5G25270						AT5G25270
AT5G49030			AT5G49030						AT5G49030	AT5G49030	AT5G49030	AT5G49030			AT5G49030	AT5G49030		AT5G49030
AT3G49250			AT3G49250	AT3G49250						AT3G49250
AT4G21850			AT4G21850	AT4G21850						AT4G21850
AT1G77480			AT1G77480	AT1G77480						AT1G77480
AT1G50360			AT1G50360							AT1G50360								AT1G50360
AT4G12580			AT4G12580	AT4G12580						AT4G12580
AT2G04660			AT2G04660	AT2G04660						AT2G04660
AT3G21560			AT3G21560	AT3G21560						AT3G21560
AT1G47820			AT1G47820	AT1G47820					AT1G47820	AT1G47820					AT1G47820	AT1G47820
AT5G38340			AT5G38340							AT5G38340								AT5G38340
AT5G43560			AT5G43560	AT5G43560						AT5G43560
AT3G44550			AT3G44550	AT3G44550						AT3G44550
AT4G23890			AT4G23890	AT4G23890					AT4G23890	AT4G23890	AT4G23890	AT4G23890			AT4G23890	AT4G23890
AT2G19340			AT2G19340	AT2G19340						AT2G19340
AT5G10070			AT5G10070	AT5G10070						AT5G10070
AT3G59220			AT3G59220	AT3G59220						AT3G59220		AT3G59220
AT3G60800			AT3G60800	AT3G60800						AT3G60800
AT4G04695			AT4G04695	AT4G04695						AT4G04695
AT5G65200			AT5G65200	AT5G65200						AT5G65200
AT5G08390			AT5G08390	AT5G08390						AT5G08390
AT2G35100			AT2G35100	AT2G35100						AT2G35100
AT2G32840			AT2G32840	AT2G32840						AT2G32840
AT5G24680			AT5G24680	AT5G24680						AT5G24680
AT5G45190			AT5G45190						AT5G45190	AT5G45190					AT5G45190	AT5G45190		AT5G45190
AT5G23670			AT5G23670	AT5G23670						AT5G23670
AT2G25320			AT2G25320	AT2G25320						AT2G25320
AT5G23840			AT5G23840	AT5G23840						AT5G23840
AT1G08030			AT1G08030	AT1G08030						AT1G08030
AT5G01190			AT5G01190	AT5G01190						AT5G01190
AT4G32470			AT4G32470						AT4G32470	AT4G32470	AT4G32470	AT4G32470			AT4G32470	AT4G32470		AT4G32470
AT1G75110			AT1G75110	AT1G75110						AT1G75110
AT3G25580			AT3G25580	AT3G25580						AT3G25580
AT1G67325			AT1G67325	AT1G67325						AT1G67325
AT2G04900			AT2G04900	AT2G04900						AT2G04900
AT2G15790			AT2G15790	AT2G15790						AT2G15790
AT1G75030			AT1G75030	AT1G75030						AT1G75030
AT1G18460			AT1G18460	AT1G18460						AT1G18460
AT2G35795			AT2G35795		AT2G35795			AT2G35795		AT2G35795	AT2G35795	AT2G35795	AT2G35795	AT2G35795				AT2G35795
AT2G21190			AT2G21190	AT2G21190		AT2G21190				AT2G21190	AT2G21190	AT2G21190	AT2G21190
AT3G28690			AT3G28690	AT3G28690						AT3G28690
AT3G54280			AT3G54280	AT3G54280						AT3G54280
AT5G13000			AT5G13000	AT5G13000						AT5G13000	AT5G13000
AT5G56020			AT5G56020	AT5G56020						AT5G56020
AT3G18524			AT3G18524	AT3G18524						AT3G18524
AT1G23280			AT1G23280	AT1G23280			AT1G23280			AT1G23280		AT1G23280		AT1G23280
AT5G40780			AT5G40780	AT5G40780						AT5G40780	AT5G40780
AT1G54540			AT1G54540	AT1G54540						AT1G54540
AT5G14710			AT5G14710	AT5G14710						AT5G14710
AT1G54770			AT1G54770	AT1G54770						AT1G54770
AT3G45740			AT3G45740	AT3G45740						AT3G45740
AT1G33230			AT1G33230							AT1G33230	AT1G33230	AT1G33230						AT1G33230
AT4G12070			AT4G12070	AT4G12070	AT4G12070	AT4G12070			AT4G12070	AT4G12070	AT4G12070	AT4G12070	AT4G12070		AT4G12070	AT4G12070
AT1G56145			AT1G56145							AT1G56145								AT1G56145
AT2G37170			AT2G37170	AT2G37170					AT2G37170	AT2G37170	AT2G37170	AT2G37170			AT2G37170	AT2G37170
AT1G57680			AT1G57680	AT1G57680						AT1G57680
AT1G07950			AT1G07950	AT1G07950						AT1G07950
AT3G28320			AT3G28320	AT3G28320						AT3G28320
AT2G30260			AT2G30260	AT2G30260						AT2G30260
AT1G19800			AT1G19800	AT1G19800					AT1G19800	AT1G19800		AT1G19800			AT1G19800	AT1G19800
AT5G08190			AT5G08190	AT5G08190						AT5G08190	AT5G08190
AT4G33370			AT4G33370	AT4G33370						AT4G33370
AT4G00490			AT4G00490						AT4G00490	AT4G00490					AT4G00490	AT4G00490		AT4G00490
AT2G03070			AT2G03070	AT2G03070						AT2G03070
AT2G24190			AT2G24190	AT2G24190						AT2G24190
AT5G67240			AT5G67240	AT5G67240						AT5G67240
AT5G63320			AT5G63320	AT5G63320						AT5G63320
AT3G18770			AT3G18770	AT3G18770						AT3G18770
AT5G05700			AT5G05700	AT5G05700						AT5G05700
AT1G79000			AT1G79000	AT1G79000						AT1G79000
AT3G51620			AT3G51620	AT3G51620						AT3G51620
AT3G22180			AT3G22180	AT3G22180						AT3G22180
AT5G52882			AT5G52882	AT5G52882						AT5G52882
AT5G01830			AT5G01830	AT5G01830						AT5G01830
AT3G10710			AT3G10710	AT3G10710						AT3G10710
AT3G23540			AT3G23540	AT3G23540						AT3G23540
AT1G75420			AT1G75420	AT1G75420						AT1G75420
AT3G06480			AT3G06480	AT3G06480						AT3G06480
AT3G48770			AT3G48770	AT3G48770						AT3G48770
AT1G20270			AT1G20270	AT1G20270						AT1G20270
AT5G58740			AT5G58740							AT5G58740								AT5G58740
AT4G26600			AT4G26600							AT4G26600								AT4G26600
AT1G77990			AT1G77990	AT1G77990						AT1G77990
AT1G28060			AT1G28060	AT1G28060						AT1G28060
AT5G65530			AT5G65530							AT5G65530								AT5G65530
AT5G02780			AT5G02780	AT5G02780						AT5G02780
AT2G38680			AT2G38680						AT2G38680	AT2G38680					AT2G38680	AT2G38680		AT2G38680
AT5G64200			AT5G64200							AT5G64200								AT5G64200
AT1G03360			AT1G03360	AT1G03360						AT1G03360
AT5G43720			AT5G43720	AT5G43720						AT5G43720
AT3G49630			AT3G49630	AT3G49630						AT3G49630
AT2G28960			AT2G28960	AT2G28960						AT2G28960
AT2G18560			AT2G18560							AT2G18560								AT2G18560
AT3G13470			AT3G13470	AT3G13470					AT3G13470	AT3G13470	AT3G13470	AT3G13470			AT3G13470	AT3G13470
AT2G24650			AT2G24650							AT2G24650								AT2G24650
AT4G15330			AT4G15330	AT4G15330						AT4G15330
AT1G79520			AT1G79520						AT1G79520	AT1G79520					AT1G79520	AT1G79520		AT1G79520
AT1G68185			AT1G68185	AT1G68185						AT1G68185
AT3G51640			AT3G51640	AT3G51640						AT3G51640
AT5G43310			AT5G43310	AT5G43310						AT5G43310
AT1G62910			AT1G62910							AT1G62910								AT1G62910
ATMG01170			ATMG01170	ATMG01170						ATMG01170
AT5G07370			AT5G07370	AT5G07370						AT5G07370
AT3G62600			AT3G62600	AT3G62600					AT3G62600	AT3G62600		AT3G62600			AT3G62600	AT3G62600
AT1G18560			AT1G18560							AT1G18560								AT1G18560
AT3G63270			AT3G63270	AT3G63270						AT3G63270
AT2G04880			AT2G04880	AT2G04880						AT2G04880
AT2G39090			AT2G39090	AT2G39090						AT2G39090
AT4G24300			AT4G24300	AT4G24300						AT4G24300
AT3G11880			AT3G11880							AT3G11880								AT3G11880
AT5G57070			AT5G57070	AT5G57070						AT5G57070
AT5G52020			AT5G52020							AT5G52020								AT5G52020
AT1G31710			AT1G31710	AT1G31710						AT1G31710
AT1G56230			AT1G56230	AT1G56230						AT1G56230
AT5G02130			AT5G02130	AT5G02130						AT5G02130
AT2G30500			AT2G30500	AT2G30500						AT2G30500
AT4G20320			AT4G20320							AT4G20320								AT4G20320
AT1G23750			AT1G23750	AT1G23750						AT1G23750
AT1G73660			AT1G73660	AT1G73660				AT1G73660	AT1G73660	AT1G73660		AT1G73660		AT1G73660	AT1G73660	AT1G73660
AT3G26360			AT3G26360	AT3G26360						AT3G26360
AT3G05170			AT3G05170							AT3G05170								AT3G05170
AT3G05290			AT3G05290	AT3G05290						AT3G05290
AT5G47310			AT5G47310							AT5G47310								AT5G47310
AT1G79390			AT1G79390	AT1G79390						AT1G79390
AT3G01435			AT3G01435	AT3G01435						AT3G01435
AT1G26370			AT1G26370	AT1G26370						AT1G26370
AT1G14160			AT1G14160	AT1G14160						AT1G14160
AT3G20170			AT3G20170	AT3G20170					AT3G20170	AT3G20170					AT3G20170	AT3G20170
AT5G60990			AT5G60990	AT5G60990						AT5G60990
AT5G67070			AT5G67070	AT5G67070					AT5G67070	AT5G67070	AT5G67070				AT5G67070	AT5G67070
AT4G01350			AT4G01350							AT4G01350								AT4G01350
AT5G44450			AT5G44450							AT5G44450								AT5G44450
AT3G47760			AT3G47760	AT3G47760						AT3G47760
AT5G20910			AT5G20910							AT5G20910								AT5G20910
AT3G19290			AT3G19290		AT3G19290	AT3G19290				AT3G19290	AT3G19290	AT3G19290	AT3G19290					AT3G19290
AT5G25150			AT5G25150	AT5G25150						AT5G25150
AT4G14096			AT4G14096	AT4G14096						AT4G14096
AT4G21570			AT4G21570	AT4G21570	AT4G21570	AT4G21570				AT4G21570	AT4G21570		AT4G21570
AT5G12270			AT5G12270	AT5G12270						AT5G12270
AT2G01180			AT2G01180	AT2G01180						AT2G01180
AT3G04240			AT3G04240	AT3G04240						AT3G04240
AT5G58620			AT5G58620	AT5G58620						AT5G58620
AT4G04955			AT4G04955							AT4G04955								AT4G04955
AT3G18080			AT3G18080	AT3G18080					AT3G18080	AT3G18080	AT3G18080	AT3G18080			AT3G18080	AT3G18080
AT1G23030			AT1G23030	AT1G23030						AT1G23030
AT4G19440			AT4G19440	AT4G19440						AT4G19440	AT4G19440
AT5G35840			AT5G35840	AT5G35840						AT5G35840
AT5G63670			AT5G63670							AT5G63670								AT5G63670
AT4G14940			AT4G14940							AT4G14940								AT4G14940
AT3G17650			AT3G17650	AT3G17650						AT3G17650
AT3G12250			AT3G12250	AT3G12250						AT3G12250
AT5G62540			AT5G62540	AT5G62540						AT5G62540
AT1G13140			AT1G13140							AT1G13140								AT1G13140
AT5G56250			AT5G56250	AT5G56250						AT5G56250
AT2G41370			AT2G41370							AT2G41370								AT2G41370
AT3G17712			AT3G17712	AT3G17712						AT3G17712
AT5G53540			AT5G53540	AT5G53540			AT5G53540	AT5G53540		AT5G53540		AT5G53540		AT5G53540
AT2G01070			AT2G01070						AT2G01070	AT2G01070					AT2G01070	AT2G01070		AT2G01070
AT5G07630			AT5G07630	AT5G07630						AT5G07630
AT4G12050			AT4G12050	AT4G12050						AT4G12050
AT1G32730			AT1G32730	AT1G32730						AT1G32730
AT2G36060			AT2G36060	AT2G36060						AT2G36060	AT2G36060	AT2G36060
AT5G42390			AT5G42390				AT5G42390	AT5G42390	AT5G42390	AT5G42390	AT5G42390	AT5G42390		AT5G42390	AT5G42390	AT5G42390		AT5G42390
AT4G21230			AT4G21230	AT4G21230						AT4G21230
AT1G33060			AT1G33060							AT1G33060								AT1G33060
AT1G18140			AT1G18140	AT1G18140						AT1G18140
AT3G22670			AT3G22670	AT3G22670						AT3G22670
AT4G04770			AT4G04770	AT4G04770					AT4G04770	AT4G04770	AT4G04770	AT4G04770			AT4G04770	AT4G04770
AT5G50375			AT5G50375							AT5G50375								AT5G50375
AT1G76280			AT1G76280	AT1G76280						AT1G76280
AT1G76440			AT1G76440	AT1G76440						AT1G76440
AT2G02800			AT2G02800	AT2G02800						AT2G02800
AT4G23530			AT4G23530	AT4G23530						AT4G23530
AT5G35730			AT5G35730	AT5G35730						AT5G35730
AT4G29590			AT4G29590	AT4G29590					AT4G29590	AT4G29590					AT4G29590	AT4G29590
AT3G57480			AT3G57480	AT3G57480						AT3G57480
AT2G25170			AT2G25170	AT2G25170						AT2G25170		AT2G25170
AT3G54620			AT3G54620	AT3G54620						AT3G54620
AT5G41880			AT5G41880	AT5G41880						AT5G41880
AT4G01450			AT4G01450	AT4G01450						AT4G01450
AT2G29690			AT2G29690	AT2G29690					AT2G29690	AT2G29690		AT2G29690			AT2G29690	AT2G29690
AT1G34420			AT1G34420	AT1G34420						AT1G34420
AT1G34650			AT1G34650	AT1G34650						AT1G34650
AT4G31310			AT4G31310	AT4G31310						AT4G31310
AT1G64840			AT1G64840	AT1G64840						AT1G64840
AT5G63830			AT5G63830	AT5G63830						AT5G63830
AT1G78540			AT1G78540	AT1G78540						AT1G78540
AT5G56270			AT5G56270	AT5G56270						AT5G56270
AT1G60190			AT1G60190	AT1G60190	AT1G60190	AT1G60190			AT1G60190	AT1G60190	AT1G60190		AT1G60190		AT1G60190	AT1G60190
AT3G15590			AT3G15590							AT3G15590								AT3G15590
AT5G60600			AT5G60600	AT5G60600			AT5G60600	AT5G60600	AT5G60600	AT5G60600	AT5G60600	AT5G60600		AT5G60600	AT5G60600	AT5G60600
AT3G13710			AT3G13710	AT3G13710						AT3G13710
AT4G14440			AT4G14440	AT4G14440					AT4G14440	AT4G14440					AT4G14440	AT4G14440
AT3G17365			AT3G17365	AT3G17365						AT3G17365
AT2G39840			AT2G39840	AT2G39840						AT2G39840
AT5G57280			AT5G57280	AT5G57280						AT5G57280
AT5G43140			AT5G43140							AT5G43140								AT5G43140
AT5G65520			AT5G65520	AT5G65520						AT5G65520	AT5G65520
AT1G67870			AT1G67870	AT1G67870			AT1G67870	AT1G67870		AT1G67870		AT1G67870		AT1G67870
AT3G48340			AT3G48340	AT3G48340						AT3G48340
AT4G00170			AT4G00170							AT4G00170								AT4G00170
AT2G20390			AT2G20390	AT2G20390						AT2G20390
AT5G61450			AT5G61450	AT5G61450						AT5G61450
AT1G69030			AT1G69030	AT1G69030						AT1G69030
AT1G19900			AT1G19900	AT1G19900						AT1G19900
AT4G00238			AT4G00238	AT4G00238						AT4G00238
AT5G42510			AT5G42510	AT5G42510						AT5G42510
AT2G32320			AT2G32320	AT2G32320						AT2G32320
AT5G24360			AT5G24360	AT5G24360					AT5G24360	AT5G24360					AT5G24360	AT5G24360
AT5G62680				AT5G62680						AT5G62680							AT5G62680
AT4G26450				AT4G26450						AT4G26450							AT4G26450
AT1G31870				AT1G31870						AT1G31870							AT1G31870
AT3G04950				AT3G04950						AT3G04950							AT3G04950
AT5G05070				AT5G05070						AT5G05070							AT5G05070
AT4G10770				AT4G10770						AT4G10770							AT4G10770
AT4G31750				AT4G31750						AT4G31750							AT4G31750
AT1G24793				AT1G24793						AT1G24793							AT1G24793
AT3G21530				AT3G21530						AT3G21530							AT3G21530
AT1G70650				AT1G70650						AT1G70650							AT1G70650
AT1G48790				AT1G48790						AT1G48790		AT1G48790					AT1G48790
AT3G19895				AT3G19895					AT3G19895	AT3G19895					AT3G19895	AT3G19895	AT3G19895
AT3G57590				AT3G57590						AT3G57590							AT3G57590
AT2G26930				AT2G26930					AT2G26930	AT2G26930	AT2G26930	AT2G26930			AT2G26930	AT2G26930	AT2G26930
AT3G59660				AT3G59660						AT3G59660							AT3G59660
AT3G02020				AT3G02020						AT3G02020							AT3G02020
AT4G33430				AT4G33430						AT4G33430							AT4G33430
AT1G75260				AT1G75260						AT1G75260							AT1G75260
AT3G46640				AT3G46640						AT3G46640							AT3G46640
AT2G24520				AT2G24520						AT2G24520							AT2G24520
AT2G20560				AT2G20560						AT2G20560							AT2G20560
AT2G41480				AT2G41480						AT2G41480							AT2G41480
AT1G16560				AT1G16560						AT1G16560							AT1G16560
AT4G25350				AT4G25350						AT4G25350							AT4G25350
AT1G31760				AT1G31760						AT1G31760							AT1G31760
AT1G11240				AT1G11240						AT1G11240							AT1G11240
AT4G00930				AT4G00930						AT4G00930							AT4G00930
AT1G09195				AT1G09195						AT1G09195							AT1G09195
AT3G11320				AT3G11320						AT3G11320							AT3G11320
ATMG00270				ATMG00270						ATMG00270	ATMG00270	ATMG00270					ATMG00270
AT1G56330				AT1G56330					AT1G56330	AT1G56330					AT1G56330	AT1G56330	AT1G56330
AT3G31950				AT3G31950						AT3G31950							AT3G31950
AT3G23580				AT3G23580						AT3G23580							AT3G23580
AT1G06310				AT1G06310						AT1G06310							AT1G06310
AT2G38010				AT2G38010						AT2G38010							AT2G38010
AT1G77030				AT1G77030						AT1G77030							AT1G77030
AT1G15110				AT1G15110						AT1G15110							AT1G15110
AT1G22260				AT1G22260						AT1G22260							AT1G22260
AT5G11390				AT5G11390						AT5G11390							AT5G11390
AT3G14590				AT3G14590						AT3G14590							AT3G14590
AT2G36340				AT2G36340						AT2G36340							AT2G36340
AT5G42540				AT5G42540					AT5G42540	AT5G42540					AT5G42540	AT5G42540	AT5G42540
AT3G63200				AT3G63200						AT3G63200							AT3G63200
AT5G37310				AT5G37310						AT5G37310							AT5G37310
AT1G10730				AT1G10730						AT1G10730	AT1G10730						AT1G10730
AT2G31880				AT2G31880					AT2G31880	AT2G31880					AT2G31880	AT2G31880	AT2G31880
AT4G19185				AT4G19185						AT4G19185							AT4G19185
AT1G14240				AT1G14240						AT1G14240							AT1G14240
AT1G09730				AT1G09730						AT1G09730							AT1G09730
AT4G22745				AT4G22745						AT4G22745							AT4G22745
AT3G47690				AT3G47690						AT3G47690							AT3G47690
AT4G32060				AT4G32060						AT4G32060							AT4G32060
AT4G27595				AT4G27595						AT4G27595							AT4G27595
AT5G04380				AT5G04380						AT5G04380							AT5G04380
AT4G01090				AT4G01090						AT4G01090							AT4G01090
AT3G01160				AT3G01160						AT3G01160							AT3G01160
AT1G69920				AT1G69920						AT1G69920							AT1G69920
AT3G18240				AT3G18240						AT3G18240							AT3G18240
AT3G14100				AT3G14100			AT3G14100	AT3G14100	AT3G14100	AT3G14100		AT3G14100		AT3G14100	AT3G14100	AT3G14100	AT3G14100
AT1G04220				AT1G04220						AT1G04220							AT1G04220
AT4G05200				AT4G05200						AT4G05200							AT4G05200
AT5G61580				AT5G61580					AT5G61580	AT5G61580					AT5G61580	AT5G61580	AT5G61580
AT5G19980				AT5G19980						AT5G19980							AT5G19980
AT2G23980				AT2G23980						AT2G23980		AT2G23980					AT2G23980
AT3G59360				AT3G59360						AT3G59360							AT3G59360
AT5G11380				AT5G11380						AT5G11380							AT5G11380
AT5G45390				AT5G45390					AT5G45390	AT5G45390	AT5G45390	AT5G45390			AT5G45390	AT5G45390	AT5G45390
AT4G21585				AT4G21585						AT4G21585	AT4G21585						AT4G21585
AT2G45260				AT2G45260						AT2G45260		AT2G45260					AT2G45260
AT5G42920				AT5G42920						AT5G42920							AT5G42920
AT5G42810				AT5G42810						AT5G42810							AT5G42810
AT4G23540				AT4G23540						AT4G23540							AT4G23540
AT4G13990				AT4G13990						AT4G13990							AT4G13990
AT1G09520				AT1G09520					AT1G09520	AT1G09520					AT1G09520	AT1G09520	AT1G09520
AT1G52530				AT1G52530						AT1G52530							AT1G52530
AT1G13130				AT1G13130						AT1G13130							AT1G13130
AT5G42090				AT5G42090						AT5G42090							AT5G42090
AT2G13360				AT2G13360			AT2G13360		AT2G13360	AT2G13360	AT2G13360	AT2G13360		AT2G13360	AT2G13360	AT2G13360	AT2G13360
AT5G58760				AT5G58760						AT5G58760							AT5G58760
AT1G27000				AT1G27000			AT1G27000	AT1G27000	AT1G27000	AT1G27000		AT1G27000		AT1G27000	AT1G27000	AT1G27000	AT1G27000
AT1G72090				AT1G72090					AT1G72090	AT1G72090					AT1G72090	AT1G72090	AT1G72090
AT4G01590				AT4G01590						AT4G01590							AT4G01590
AT3G62830				AT3G62830						AT3G62830							AT3G62830
AT2G47250				AT2G47250					AT2G47250	AT2G47250	AT2G47250	AT2G47250			AT2G47250	AT2G47250	AT2G47250
AT5G47570				AT5G47570						AT5G47570	AT5G47570						AT5G47570
AT3G05130				AT3G05130						AT3G05130							AT3G05130
AT4G16630				AT4G16630						AT4G16630							AT4G16630
AT3G22400				AT3G22400						AT3G22400							AT3G22400
AT1G26940				AT1G26940						AT1G26940							AT1G26940
AT4G33920				AT4G33920						AT4G33920							AT4G33920
AT5G43200				AT5G43200						AT5G43200							AT5G43200
AT5G64760				AT5G64760						AT5G64760							AT5G64760
AT5G38560				AT5G38560						AT5G38560							AT5G38560
AT1G07530				AT1G07530			AT1G07530	AT1G07530		AT1G07530		AT1G07530		AT1G07530			AT1G07530
AT2G18030				AT2G18030					AT2G18030	AT2G18030					AT2G18030	AT2G18030	AT2G18030
AT3G13080				AT3G13080			AT3G13080	AT3G13080		AT3G13080		AT3G13080		AT3G13080			AT3G13080
AT3G17090				AT3G17090						AT3G17090							AT3G17090
AT3G43960				AT3G43960						AT3G43960							AT3G43960
AT1G05700				AT1G05700						AT1G05700							AT1G05700
AT3G02790				AT3G02790						AT3G02790							AT3G02790
AT2G22970				AT2G22970						AT2G22970							AT2G22970
AT5G50000				AT5G50000		AT5G50000				AT5G50000	AT5G50000	AT5G50000	AT5G50000				AT5G50000
AT4G19450				AT4G19450						AT4G19450							AT4G19450
AT5G49400				AT5G49400						AT5G49400							AT5G49400
AT4G32820				AT4G32820						AT4G32820							AT4G32820
AT5G51220				AT5G51220						AT5G51220							AT5G51220
AT1G78090				AT1G78090						AT1G78090							AT1G78090
AT1G71190				AT1G71190						AT1G71190							AT1G71190
AT1G34770				AT1G34770						AT1G34770							AT1G34770
AT1G01790				AT1G01790					AT1G01790	AT1G01790	AT1G01790	AT1G01790			AT1G01790	AT1G01790	AT1G01790
AT5G02560				AT5G02560						AT5G02560		AT5G02560					AT5G02560
AT4G25370				AT4G25370					AT4G25370	AT4G25370	AT4G25370	AT4G25370			AT4G25370	AT4G25370	AT4G25370
AT1G33590				AT1G33590					AT1G33590	AT1G33590	AT1G33590	AT1G33590			AT1G33590	AT1G33590	AT1G33590
AT4G26650				AT4G26650						AT4G26650							AT4G26650
AT3G18165				AT3G18165						AT3G18165	AT3G18165						AT3G18165
AT5G04890				AT5G04890						AT5G04890							AT5G04890
AT4G26510				AT4G26510						AT4G26510							AT4G26510
AT1G10140				AT1G10140						AT1G10140							AT1G10140
AT2G28910				AT2G28910						AT2G28910							AT2G28910
AT2G42620				AT2G42620						AT2G42620							AT2G42620
AT1G79410				AT1G79410					AT1G79410	AT1G79410					AT1G79410	AT1G79410	AT1G79410
AT2G01950				AT2G01950						AT2G01950							AT2G01950
AT5G61350				AT5G61350						AT5G61350							AT5G61350
AT2G36750				AT2G36750						AT2G36750							AT2G36750
AT5G38880				AT5G38880					AT5G38880	AT5G38880					AT5G38880	AT5G38880	AT5G38880
AT5G50250				AT5G50250				AT5G50250	AT5G50250	AT5G50250	AT5G50250	AT5G50250		AT5G50250	AT5G50250	AT5G50250	AT5G50250
AT5G48300				AT5G48300					AT5G48300	AT5G48300	AT5G48300	AT5G48300			AT5G48300	AT5G48300	AT5G48300
AT1G56190				AT1G56190					AT1G56190	AT1G56190	AT1G56190	AT1G56190			AT1G56190	AT1G56190	AT1G56190
AT5G04600				AT5G04600						AT5G04600							AT5G04600
AT5G12110				AT5G12110					AT5G12110	AT5G12110					AT5G12110	AT5G12110	AT5G12110
ATCG00830				ATCG00830					ATCG00830	ATCG00830	ATCG00830	ATCG00830			ATCG00830	ATCG00830	ATCG00830
AT4G16830				AT4G16830					AT4G16830	AT4G16830					AT4G16830	AT4G16830	AT4G16830
AT5G64860				AT5G64860					AT5G64860	AT5G64860	AT5G64860	AT5G64860			AT5G64860	AT5G64860	AT5G64860
AT1G65410				AT1G65410					AT1G65410	AT1G65410					AT1G65410	AT1G65410	AT1G65410
AT1G34180				AT1G34180						AT1G34180							AT1G34180
AT5G63570				AT5G63570					AT5G63570	AT5G63570	AT5G63570	AT5G63570			AT5G63570	AT5G63570	AT5G63570
AT4G22670				AT4G22670					AT4G22670	AT4G22670	AT4G22670	AT4G22670			AT4G22670	AT4G22670	AT4G22670
AT3G20740				AT3G20740						AT3G20740							AT3G20740
AT2G31150				AT2G31150						AT2G31150							AT2G31150
AT5G42600				AT5G42600						AT5G42600							AT5G42600
AT1G52670				AT1G52670					AT1G52670	AT1G52670					AT1G52670	AT1G52670	AT1G52670
AT3G14830				AT3G14830						AT3G14830							AT3G14830
AT3G48110				AT3G48110					AT3G48110	AT3G48110	AT3G48110	AT3G48110			AT3G48110	AT3G48110	AT3G48110
AT5G38630				AT5G38630						AT5G38630							AT5G38630
AT2G16760				AT2G16760						AT2G16760							AT2G16760
AT4G29740				AT4G29740						AT4G29740							AT4G29740
AT3G14680				AT3G14680						AT3G14680							AT3G14680
AT5G51690				AT5G51690					AT5G51690	AT5G51690					AT5G51690	AT5G51690	AT5G51690
AT2G16940				AT2G16940						AT2G16940							AT2G16940
AT1G26750				AT1G26750						AT1G26750							AT1G26750
AT5G41250				AT5G41250						AT5G41250							AT5G41250
AT1G18610				AT1G18610						AT1G18610							AT1G18610
AT5G53000				AT5G53000						AT5G53000							AT5G53000
AT2G35035				AT2G35035						AT2G35035							AT2G35035
AT4G09570				AT4G09570						AT4G09570							AT4G09570
AT4G30390				AT4G30390						AT4G30390							AT4G30390
AT3G46510				AT3G46510					AT3G46510	AT3G46510	AT3G46510				AT3G46510	AT3G46510	AT3G46510
AT3G24495				AT3G24495						AT3G24495							AT3G24495
AT5G08305				AT5G08305						AT5G08305							AT5G08305
AT2G47420				AT2G47420						AT2G47420							AT2G47420
AT1G67310				AT1G67310						AT1G67310		AT1G67310					AT1G67310
AT4G29870				AT4G29870						AT4G29870							AT4G29870
AT2G18700				AT2G18700						AT2G18700	AT2G18700	AT2G18700					AT2G18700
AT5G11310				AT5G11310						AT5G11310							AT5G11310
AT4G14180				AT4G14180						AT4G14180							AT4G14180
AT1G09830				AT1G09830					AT1G09830	AT1G09830		AT1G09830			AT1G09830	AT1G09830	AT1G09830
AT3G11340				AT3G11340						AT3G11340		AT3G11340					AT3G11340
AT5G41520				AT5G41520					AT5G41520	AT5G41520	AT5G41520	AT5G41520			AT5G41520	AT5G41520	AT5G41520
AT4G30100				AT4G30100						AT4G30100							AT4G30100
AT4G21865				AT4G21865						AT4G21865							AT4G21865
AT3G26770				AT3G26770						AT3G26770							AT3G26770
AT1G56630				AT1G56630						AT1G56630							AT1G56630
AT4G36420				AT4G36420						AT4G36420							AT4G36420
AT2G27920				AT2G27920					AT2G27920	AT2G27920					AT2G27920	AT2G27920	AT2G27920
AT1G06730				AT1G06730						AT1G06730							AT1G06730
AT1G22170				AT1G22170						AT1G22170							AT1G22170
AT5G04750				AT5G04750						AT5G04750							AT5G04750
AT3G43240				AT3G43240					AT3G43240	AT3G43240					AT3G43240	AT3G43240	AT3G43240
AT1G08260				AT1G08260						AT1G08260							AT1G08260
AT5G38210				AT5G38210					AT5G38210	AT5G38210					AT5G38210	AT5G38210	AT5G38210
AT5G48770				AT5G48770						AT5G48770							AT5G48770
AT1G65060				AT1G65060						AT1G65060							AT1G65060
AT1G51830				AT1G51830						AT1G51830							AT1G51830
AT1G34300				AT1G34300						AT1G34300							AT1G34300
AT4G03200				AT4G03200	AT4G03200	AT4G03200			AT4G03200	AT4G03200	AT4G03200	AT4G03200	AT4G03200		AT4G03200	AT4G03200	AT4G03200
AT2G31370				AT2G31370			AT2G31370	AT2G31370		AT2G31370		AT2G31370		AT2G31370			AT2G31370
AT4G29190				AT4G29190						AT4G29190							AT4G29190
AT3G30300				AT3G30300						AT3G30300							AT3G30300
AT3G18970				AT3G18970						AT3G18970							AT3G18970
AT5G01450				AT5G01450						AT5G01450							AT5G01450
AT2G42130				AT2G42130					AT2G42130	AT2G42130	AT2G42130	AT2G42130			AT2G42130	AT2G42130	AT2G42130
AT2G02090				AT2G02090						AT2G02090							AT2G02090
AT1G53300				AT1G53300						AT1G53300							AT1G53300
AT3G43220				AT3G43220						AT3G43220							AT3G43220
AT1G05720				AT1G05720						AT1G05720							AT1G05720
AT1G15810				AT1G15810						AT1G15810							AT1G15810
AT4G38410				AT4G38410						AT4G38410							AT4G38410
AT4G24310				AT4G24310						AT4G24310							AT4G24310
AT3G56360				AT3G56360						AT3G56360							AT3G56360
AT2G32450				AT2G32450					AT2G32450	AT2G32450					AT2G32450	AT2G32450	AT2G32450
AT1G32750				AT1G32750						AT1G32750							AT1G32750
AT5G58300				AT5G58300						AT5G58300							AT5G58300
AT3G18640				AT3G18640						AT3G18640							AT3G18640
AT4G01210				AT4G01210						AT4G01210							AT4G01210
AT2G17480				AT2G17480						AT2G17480							AT2G17480
AT5G38720				AT5G38720						AT5G38720							AT5G38720
AT4G39880				AT4G39880						AT4G39880							AT4G39880
AT2G01510				AT2G01510						AT2G01510							AT2G01510
AT4G04190				AT4G04190						AT4G04190							AT4G04190
AT1G23160				AT1G23160						AT1G23160							AT1G23160
AT3G01120				AT3G01120					AT3G01120	AT3G01120	AT3G01120	AT3G01120			AT3G01120	AT3G01120	AT3G01120
AT5G16370				AT5G16370	AT5G16370	AT5G16370	AT5G16370	AT5G16370	AT5G16370	AT5G16370	AT5G16370	AT5G16370	AT5G16370	AT5G16370	AT5G16370	AT5G16370	AT5G16370
AT2G25240				AT2G25240						AT2G25240							AT2G25240
AT3G28670				AT3G28670						AT3G28670	AT3G28670						AT3G28670
AT4G31380				AT4G31380						AT4G31380							AT4G31380
AT1G77630				AT1G77630						AT1G77630							AT1G77630
AT3G04090				AT3G04090						AT3G04090							AT3G04090
AT1G63900				AT1G63900						AT1G63900							AT1G63900
AT3G28860				AT3G28860					AT3G28860	AT3G28860		AT3G28860			AT3G28860	AT3G28860	AT3G28860
AT1G73990				AT1G73990					AT1G73990	AT1G73990	AT1G73990	AT1G73990			AT1G73990	AT1G73990	AT1G73990
AT3G06820				AT3G06820						AT3G06820							AT3G06820
AT5G08780				AT5G08780						AT5G08780							AT5G08780
AT5G08280				AT5G08280					AT5G08280	AT5G08280	AT5G08280	AT5G08280			AT5G08280	AT5G08280	AT5G08280
AT5G09390				AT5G09390						AT5G09390							AT5G09390
AT2G04170				AT2G04170						AT2G04170							AT2G04170
AT5G64250				AT5G64250			AT5G64250		AT5G64250	AT5G64250	AT5G64250	AT5G64250		AT5G64250	AT5G64250	AT5G64250	AT5G64250
AT3G27930				AT3G27930						AT3G27930							AT3G27930
AT5G11520				AT5G11520					AT5G11520	AT5G11520	AT5G11520	AT5G11520			AT5G11520	AT5G11520	AT5G11520
AT1G33990				AT1G33990					AT1G33990	AT1G33990		AT1G33990			AT1G33990	AT1G33990	AT1G33990
AT5G63110				AT5G63110						AT5G63110							AT5G63110
AT5G14200				AT5G14200					AT5G14200	AT5G14200					AT5G14200	AT5G14200	AT5G14200
AT4G39280				AT4G39280					AT4G39280	AT4G39280	AT4G39280	AT4G39280			AT4G39280	AT4G39280	AT4G39280
AT1G76160				AT1G76160					AT1G76160	AT1G76160	AT1G76160	AT1G76160			AT1G76160	AT1G76160	AT1G76160
AT3G19980				AT3G19980					AT3G19980	AT3G19980		AT3G19980			AT3G19980	AT3G19980	AT3G19980
AT1G72500				AT1G72500						AT1G72500							AT1G72500
AT3G25530				AT3G25530					AT3G25530	AT3G25530	AT3G25530	AT3G25530			AT3G25530	AT3G25530	AT3G25530
AT5G35700				AT5G35700						AT5G35700							AT5G35700
AT1G11390				AT1G11390						AT1G11390	AT1G11390						AT1G11390
AT1G66430				AT1G66430					AT1G66430	AT1G66430	AT1G66430	AT1G66430			AT1G66430	AT1G66430	AT1G66430
AT2G43650				AT2G43650					AT2G43650	AT2G43650					AT2G43650	AT2G43650	AT2G43650
AT2G46800				AT2G46800						AT2G46800							AT2G46800
AT2G03670				AT2G03670						AT2G03670							AT2G03670
ATCG01130				ATCG01130					ATCG01130	ATCG01130	ATCG01130	ATCG01130			ATCG01130	ATCG01130	ATCG01130
AT3G63410				AT3G63410					AT3G63410	AT3G63410	AT3G63410	AT3G63410			AT3G63410	AT3G63410	AT3G63410
AT3G17210				AT3G17210					AT3G17210	AT3G17210		AT3G17210			AT3G17210	AT3G17210	AT3G17210
AT3G12800				AT3G12800					AT3G12800	AT3G12800	AT3G12800	AT3G12800			AT3G12800	AT3G12800	AT3G12800
AT2G29900				AT2G29900						AT2G29900							AT2G29900
AT2G29740				AT2G29740						AT2G29740							AT2G29740
AT3G49470				AT3G49470					AT3G49470	AT3G49470		AT3G49470			AT3G49470	AT3G49470	AT3G49470
AT5G52040				AT5G52040						AT5G52040							AT5G52040
AT1G52730				AT1G52730					AT1G52730	AT1G52730					AT1G52730	AT1G52730	AT1G52730
AT5G45160				AT5G45160						AT5G45160							AT5G45160
AT5G05680				AT5G05680						AT5G05680							AT5G05680
AT1G04510				AT1G04510					AT1G04510	AT1G04510		AT1G04510			AT1G04510	AT1G04510	AT1G04510
AT3G24130				AT3G24130						AT3G24130							AT3G24130
AT3G18560				AT3G18560						AT3G18560		AT3G18560					AT3G18560
AT5G26800				AT5G26800						AT5G26800							AT5G26800
AT5G51280				AT5G51280						AT5G51280		AT5G51280					AT5G51280
AT1G73640				AT1G73640						AT1G73640							AT1G73640
AT1G53280				AT1G53280					AT1G53280	AT1G53280		AT1G53280			AT1G53280	AT1G53280	AT1G53280
AT3G47670				AT3G47670						AT3G47670							AT3G47670
AT3G02280				AT3G02280						AT3G02280							AT3G02280
AT1G21000				AT1G21000	AT1G21000	AT1G21000	AT1G21000	AT1G21000		AT1G21000	AT1G21000	AT1G21000	AT1G21000	AT1G21000			AT1G21000
AT1G47330				AT1G47330						AT1G47330		AT1G47330					AT1G47330
AT2G30060				AT2G30060					AT2G30060	AT2G30060	AT2G30060				AT2G30060	AT2G30060	AT2G30060
AT5G54855				AT5G54855						AT5G54855							AT5G54855
AT4G33350				AT4G33350					AT4G33350	AT4G33350		AT4G33350			AT4G33350	AT4G33350	AT4G33350
AT3G16920				AT3G16920						AT3G16920							AT3G16920
AT1G24620				AT1G24620						AT1G24620							AT1G24620
AT1G08490				AT1G08490					AT1G08490	AT1G08490		AT1G08490			AT1G08490	AT1G08490	AT1G08490
AT1G30890				AT1G30890						AT1G30890		AT1G30890					AT1G30890
AT3G60500				AT3G60500						AT3G60500							AT3G60500
AT3G29090				AT3G29090					AT3G29090	AT3G29090					AT3G29090	AT3G29090	AT3G29090
AT3G51710				AT3G51710						AT3G51710							AT3G51710
AT3G04820				AT3G04820						AT3G04820							AT3G04820
AT5G55920				AT5G55920					AT5G55920	AT5G55920					AT5G55920	AT5G55920	AT5G55920
AT3G17590				AT3G17590						AT3G17590							AT3G17590
AT3G53230				AT3G53230						AT3G53230							AT3G53230
AT5G64690				AT5G64690						AT5G64690							AT5G64690
AT4G17480				AT4G17480						AT4G17480							AT4G17480
AT1G47900				AT1G47900						AT1G47900							AT1G47900
AT3G03310				AT3G03310						AT3G03310							AT3G03310
AT1G19360				AT1G19360						AT1G19360							AT1G19360
AT1G79940				AT1G79940	AT1G79940	AT1G79940			AT1G79940	AT1G79940	AT1G79940	AT1G79940	AT1G79940		AT1G79940	AT1G79940	AT1G79940
AT3G54150				AT3G54150						AT3G54150							AT3G54150
AT5G48600				AT5G48600						AT5G48600							AT5G48600
AT3G55020				AT3G55020					AT3G55020	AT3G55020		AT3G55020			AT3G55020	AT3G55020	AT3G55020
AT1G60390				AT1G60390						AT1G60390							AT1G60390
AT2G38400				AT2G38400			AT2G38400	AT2G38400	AT2G38400	AT2G38400	AT2G38400	AT2G38400		AT2G38400	AT2G38400	AT2G38400	AT2G38400
AT5G37630				AT5G37630						AT5G37630							AT5G37630
AT2G25260				AT2G25260						AT2G25260							AT2G25260
AT4G31350				AT4G31350						AT4G31350							AT4G31350
AT3G01710				AT3G01710						AT3G01710							AT3G01710
AT1G58380				AT1G58380					AT1G58380	AT1G58380	AT1G58380	AT1G58380			AT1G58380	AT1G58380	AT1G58380
AT4G23790				AT4G23790						AT4G23790							AT4G23790
AT5G01330				AT5G01330						AT5G01330							AT5G01330
AT1G52150				AT1G52150						AT1G52150							AT1G52150
AT5G65440				AT5G65440						AT5G65440							AT5G65440
AT2G41840				AT2G41840					AT2G41840	AT2G41840	AT2G41840	AT2G41840			AT2G41840	AT2G41840	AT2G41840
AT4G04020				AT4G04020					AT4G04020	AT4G04020					AT4G04020	AT4G04020	AT4G04020
AT1G61580				AT1G61580						AT1G61580							AT1G61580
AT2G44710				AT2G44710						AT2G44710		AT2G44710					AT2G44710
AT1G07520				AT1G07520						AT1G07520							AT1G07520
AT5G50600				AT5G50600						AT5G50600							AT5G50600
AT5G45970				AT5G45970						AT5G45970							AT5G45970
AT2G35330				AT2G35330						AT2G35330							AT2G35330
AT3G57540				AT3G57540						AT3G57540							AT3G57540
AT3G04020				AT3G04020						AT3G04020							AT3G04020
AT1G79600				AT1G79600					AT1G79600	AT1G79600	AT1G79600	AT1G79600			AT1G79600	AT1G79600	AT1G79600
AT3G25716				AT3G25716						AT3G25716							AT3G25716
AT4G14740				AT4G14740						AT4G14740							AT4G14740
AT3G62650				AT3G62650					AT3G62650	AT3G62650					AT3G62650	AT3G62650	AT3G62650
AT4G20110				AT4G20110						AT4G20110	AT4G20110	AT4G20110					AT4G20110
AT2G26670				AT2G26670					AT2G26670	AT2G26670	AT2G26670	AT2G26670			AT2G26670	AT2G26670	AT2G26670
AT5G47540				AT5G47540						AT5G47540							AT5G47540
AT5G55500				AT5G55500						AT5G55500							AT5G55500
AT1G21080				AT1G21080			AT1G21080		AT1G21080	AT1G21080	AT1G21080	AT1G21080		AT1G21080	AT1G21080	AT1G21080	AT1G21080
AT3G12680				AT3G12680						AT3G12680							AT3G12680
AT3G23310				AT3G23310						AT3G23310							AT3G23310
AT1G78770				AT1G78770						AT1G78770							AT1G78770
AT2G45620				AT2G45620						AT2G45620							AT2G45620
AT2G21100				AT2G21100						AT2G21100							AT2G21100
AT5G46760				AT5G46760						AT5G46760							AT5G46760
AT3G09080				AT3G09080						AT3G09080							AT3G09080
AT1G78610				AT1G78610						AT1G78610							AT1G78610
AT1G68070				AT1G68070						AT1G68070							AT1G68070
AT3G16230				AT3G16230						AT3G16230							AT3G16230
AT1G20010				AT1G20010					AT1G20010	AT1G20010	AT1G20010	AT1G20010			AT1G20010	AT1G20010	AT1G20010
AT1G01100				AT1G01100					AT1G01100	AT1G01100					AT1G01100	AT1G01100	AT1G01100
AT1G29965				AT1G29965						AT1G29965							AT1G29965
AT4G33010				AT4G33010			AT4G33010	AT4G33010	AT4G33010	AT4G33010	AT4G33010	AT4G33010		AT4G33010	AT4G33010	AT4G33010	AT4G33010
AT5G63420				AT5G63420					AT5G63420	AT5G63420	AT5G63420	AT5G63420			AT5G63420	AT5G63420	AT5G63420
AT3G11630				AT3G11630					AT3G11630	AT3G11630	AT3G11630	AT3G11630			AT3G11630	AT3G11630	AT3G11630
AT1G73230				AT1G73230					AT1G73230	AT1G73230					AT1G73230	AT1G73230	AT1G73230
AT2G25710				AT2G25710						AT2G25710							AT2G25710
AT5G51820				AT5G51820					AT5G51820	AT5G51820	AT5G51820	AT5G51820			AT5G51820	AT5G51820	AT5G51820
AT4G20890				AT4G20890					AT4G20890	AT4G20890		AT4G20890			AT4G20890	AT4G20890	AT4G20890
AT3G05070				AT3G05070						AT3G05070							AT3G05070
AT5G45170				AT5G45170					AT5G45170	AT5G45170	AT5G45170	AT5G45170			AT5G45170	AT5G45170	AT5G45170
AT2G14680				AT2G14680						AT2G14680							AT2G14680
AT3G04790				AT3G04790					AT3G04790	AT3G04790	AT3G04790	AT3G04790			AT3G04790	AT3G04790	AT3G04790
AT1G62750				AT1G62750				AT1G62750	AT1G62750	AT1G62750	AT1G62750	AT1G62750		AT1G62750	AT1G62750	AT1G62750	AT1G62750
AT3G48730				AT3G48730					AT3G48730	AT3G48730	AT3G48730	AT3G48730			AT3G48730	AT3G48730	AT3G48730
AT1G48520				AT1G48520					AT1G48520	AT1G48520	AT1G48520	AT1G48520			AT1G48520	AT1G48520	AT1G48520
AT1G56340				AT1G56340					AT1G56340	AT1G56340	AT1G56340	AT1G56340			AT1G56340	AT1G56340	AT1G56340
AT2G27900				AT2G27900						AT2G27900							AT2G27900
AT2G04410				AT2G04410						AT2G04410							AT2G04410
AT2G01270				AT2G01270						AT2G01270							AT2G01270
AT5G06290				AT5G06290					AT5G06290	AT5G06290	AT5G06290	AT5G06290			AT5G06290	AT5G06290	AT5G06290
AT1G78280				AT1G78280						AT1G78280		AT1G78280					AT1G78280
AT2G18150				AT2G18150						AT2G18150							AT2G18150
AT2G25080				AT2G25080					AT2G25080	AT2G25080	AT2G25080	AT2G25080			AT2G25080	AT2G25080	AT2G25080
AT2G24060				AT2G24060					AT2G24060	AT2G24060	AT2G24060	AT2G24060			AT2G24060	AT2G24060	AT2G24060
AT1G48440				AT1G48440						AT1G48440							AT1G48440
AT1G24150				AT1G24150						AT1G24150							AT1G24150
AT4G27150				AT4G27150						AT4G27150	AT4G27150	AT4G27150					AT4G27150
AT1G35250				AT1G35250						AT1G35250							AT1G35250
AT5G63600				AT5G63600			AT5G63600	AT5G63600		AT5G63600		AT5G63600		AT5G63600			AT5G63600
AT1G15210				AT1G15210						AT1G15210							AT1G15210
AT1G10840				AT1G10840					AT1G10840	AT1G10840					AT1G10840	AT1G10840	AT1G10840
AT2G14260				AT2G14260					AT2G14260	AT2G14260	AT2G14260	AT2G14260			AT2G14260	AT2G14260	AT2G14260
AT1G19920				AT1G19920					AT1G19920	AT1G19920	AT1G19920	AT1G19920			AT1G19920	AT1G19920	AT1G19920
AT5G39540				AT5G39540						AT5G39540							AT5G39540
AT1G30420				AT1G30420						AT1G30420							AT1G30420
AT2G39770				AT2G39770					AT2G39770	AT2G39770	AT2G39770	AT2G39770			AT2G39770	AT2G39770	AT2G39770
AT2G15710				AT2G15710						AT2G15710							AT2G15710
AT3G25545				AT3G25545					AT3G25545	AT3G25545					AT3G25545	AT3G25545	AT3G25545
AT1G07210				AT1G07210						AT1G07210							AT1G07210
AT3G47220				AT3G47220						AT3G47220							AT3G47220
AT5G40270				AT5G40270						AT5G40270							AT5G40270
AT2G37270				AT2G37270					AT2G37270	AT2G37270					AT2G37270	AT2G37270	AT2G37270
AT1G72560				AT1G72560						AT1G72560	AT1G72560	AT1G72560					AT1G72560
AT2G46610				AT2G46610						AT2G46610							AT2G46610
AT4G15720				AT4G15720						AT4G15720							AT4G15720
AT4G01440				AT4G01440						AT4G01440							AT4G01440
AT3G26910				AT3G26910						AT3G26910							AT3G26910
AT2G03270				AT2G03270						AT2G03270							AT2G03270
AT1G56050				AT1G56050					AT1G56050	AT1G56050	AT1G56050	AT1G56050			AT1G56050	AT1G56050	AT1G56050
AT3G51440				AT3G51440						AT3G51440							AT3G51440
AT2G45730				AT2G45730						AT2G45730							AT2G45730
AT5G61220				AT5G61220						AT5G61220	AT5G61220						AT5G61220
AT2G04650				AT2G04650						AT2G04650							AT2G04650
AT3G53480				AT3G53480						AT3G53480							AT3G53480
AT5G28520				AT5G28520						AT5G28520							AT5G28520
AT3G02520				AT3G02520					AT3G02520	AT3G02520	AT3G02520	AT3G02520			AT3G02520	AT3G02520	AT3G02520
AT2G43920				AT2G43920						AT2G43920							AT2G43920
AT2G10950				AT2G10950						AT2G10950							AT2G10950
AT3G12810				AT3G12810						AT3G12810							AT3G12810
AT4G15130				AT4G15130					AT4G15130	AT4G15130					AT4G15130	AT4G15130	AT4G15130
AT4G38640				AT4G38640						AT4G38640							AT4G38640
AT2G47140				AT2G47140						AT2G47140							AT2G47140
AT4G29730				AT4G29730						AT4G29730							AT4G29730
AT3G04570				AT3G04570						AT3G04570							AT3G04570
AT1G18890				AT1G18890			AT1G18890	AT1G18890		AT1G18890		AT1G18890		AT1G18890			AT1G18890
AT3G09740				AT3G09740					AT3G09740	AT3G09740	AT3G09740	AT3G09740			AT3G09740	AT3G09740	AT3G09740
AT1G69350				AT1G69350						AT1G69350							AT1G69350
AT2G12400				AT2G12400						AT2G12400							AT2G12400
AT3G62370				AT3G62370						AT3G62370							AT3G62370
AT5G60190				AT5G60190						AT5G60190							AT5G60190
AT1G11905				AT1G11905						AT1G11905							AT1G11905
AT1G13160				AT1G13160						AT1G13160							AT1G13160
AT5G16130				AT5G16130					AT5G16130	AT5G16130	AT5G16130	AT5G16130			AT5G16130	AT5G16130	AT5G16130
AT5G55940				AT5G55940					AT5G55940	AT5G55940					AT5G55940	AT5G55940	AT5G55940
AT1G71070				AT1G71070						AT1G71070							AT1G71070
AT1G24240				AT1G24240						AT1G24240							AT1G24240
AT4G10610				AT4G10610						AT4G10610							AT4G10610
AT5G56290				AT5G56290						AT5G56290	AT5G56290	AT5G56290					AT5G56290
AT5G54745				AT5G54745						AT5G54745							AT5G54745
AT5G54100				AT5G54100						AT5G54100							AT5G54100
AT2G28860				AT2G28860						AT2G28860							AT2G28860
AT5G24100				AT5G24100						AT5G24100							AT5G24100
AT2G17530				AT2G17530						AT2G17530							AT2G17530
AT4G33470				AT4G33470					AT4G33470	AT4G33470					AT4G33470	AT4G33470	AT4G33470
AT4G34412				AT4G34412						AT4G34412							AT4G34412
AT4G31930				AT4G31930						AT4G31930							AT4G31930
AT4G15802				AT4G15802						AT4G15802							AT4G15802
AT1G76940				AT1G76940					AT1G76940	AT1G76940					AT1G76940	AT1G76940	AT1G76940
AT5G15970				AT5G15970			AT5G15970			AT5G15970	AT5G15970	AT5G15970		AT5G15970			AT5G15970
AT3G05150				AT3G05150						AT3G05150							AT3G05150
AT1G76320				AT1G76320						AT1G76320							AT1G76320
AT1G50890				AT1G50890						AT1G50890							AT1G50890
AT4G01985				AT4G01985						AT4G01985							AT4G01985
AT1G14950				AT1G14950						AT1G14950							AT1G14950
AT1G45170				AT1G45170						AT1G45170							AT1G45170
AT2G18630				AT2G18630						AT2G18630							AT2G18630
AT1G09840				AT1G09840					AT1G09840	AT1G09840					AT1G09840	AT1G09840	AT1G09840
AT3G30380				AT3G30380						AT3G30380							AT3G30380
AT5G14210				AT5G14210						AT5G14210							AT5G14210
AT5G64600				AT5G64600						AT5G64600							AT5G64600
AT2G43720				AT2G43720						AT2G43720							AT2G43720
AT1G22430				AT1G22430					AT1G22430	AT1G22430	AT1G22430	AT1G22430			AT1G22430	AT1G22430	AT1G22430
AT2G42720				AT2G42720						AT2G42720							AT2G42720
AT5G52290				AT5G52290						AT5G52290							AT5G52290
AT1G70690				AT1G70690						AT1G70690							AT1G70690
AT5G67610				AT5G67610						AT5G67610							AT5G67610
AT4G01540				AT4G01540						AT4G01540							AT4G01540
AT1G15220				AT1G15220						AT1G15220							AT1G15220
AT1G25390				AT1G25390						AT1G25390							AT1G25390
AT3G16620				AT3G16620						AT3G16620							AT3G16620
AT5G57150				AT5G57150						AT5G57150							AT5G57150
AT1G60640				AT1G60640						AT1G60640							AT1G60640
AT4G38500				AT4G38500						AT4G38500							AT4G38500
AT4G34800				AT4G34800						AT4G34800							AT4G34800
AT4G16566				AT4G16566					AT4G16566	AT4G16566					AT4G16566	AT4G16566	AT4G16566
AT1G75510				AT1G75510						AT1G75510							AT1G75510
AT1G32920				AT1G32920						AT1G32920							AT1G32920
AT5G59150				AT5G59150						AT5G59150							AT5G59150
AT3G61540				AT3G61540					AT3G61540	AT3G61540	AT3G61540	AT3G61540			AT3G61540	AT3G61540	AT3G61540
AT1G80480				AT1G80480		AT1G80480			AT1G80480	AT1G80480	AT1G80480	AT1G80480	AT1G80480		AT1G80480	AT1G80480	AT1G80480
AT1G05590				AT1G05590						AT1G05590							AT1G05590
AT5G09500				AT5G09500						AT5G09500							AT5G09500
AT5G12950				AT5G12950					AT5G12950	AT5G12950	AT5G12950	AT5G12950			AT5G12950	AT5G12950	AT5G12950
AT5G47750				AT5G47750						AT5G47750							AT5G47750
AT1G51745				AT1G51745						AT1G51745							AT1G51745
AT2G14285				AT2G14285						AT2G14285							AT2G14285
AT1G69840				AT1G69840					AT1G69840	AT1G69840		AT1G69840			AT1G69840	AT1G69840	AT1G69840
AT4G37320				AT4G37320						AT4G37320							AT4G37320
AT5G19450				AT5G19450						AT5G19450							AT5G19450
AT5G60580				AT5G60580						AT5G60580							AT5G60580
AT5G48920				AT5G48920						AT5G48920							AT5G48920
AT4G27910				AT4G27910						AT4G27910							AT4G27910
AT5G50180				AT5G50180						AT5G50180							AT5G50180
AT1G07110				AT1G07110			AT1G07110	AT1G07110	AT1G07110	AT1G07110		AT1G07110		AT1G07110	AT1G07110	AT1G07110	AT1G07110
AT4G16060				AT4G16060					AT4G16060	AT4G16060	AT4G16060	AT4G16060			AT4G16060	AT4G16060	AT4G16060
AT1G16700				AT1G16700						AT1G16700	AT1G16700						AT1G16700
AT4G20230				AT4G20230						AT4G20230							AT4G20230
AT3G29250				AT3G29250						AT3G29250							AT3G29250
AT4G16570				AT4G16570						AT4G16570							AT4G16570
AT1G05055				AT1G05055						AT1G05055							AT1G05055
AT4G26100				AT4G26100						AT4G26100							AT4G26100
AT1G07260				AT1G07260						AT1G07260							AT1G07260
AT3G19080				AT3G19080						AT3G19080							AT3G19080
AT1G67940				AT1G67940						AT1G67940							AT1G67940
AT5G15025				AT5G15025						AT5G15025							AT5G15025
AT1G50250				AT1G50250					AT1G50250	AT1G50250	AT1G50250	AT1G50250			AT1G50250	AT1G50250	AT1G50250
AT3G63460				AT3G63460					AT3G63460	AT3G63460	AT3G63460	AT3G63460			AT3G63460	AT3G63460	AT3G63460
AT5G05960				AT5G05960						AT5G05960							AT5G05960
AT5G22790				AT5G22790						AT5G22790							AT5G22790
AT5G14530				AT5G14530						AT5G14530							AT5G14530
AT5G52180				AT5G52180						AT5G52180							AT5G52180
AT3G45650				AT3G45650						AT3G45650							AT3G45650
AT1G22250				AT1G22250						AT1G22250							AT1G22250
AT4G33467				AT4G33467						AT4G33467							AT4G33467
AT2G36480				AT2G36480						AT2G36480							AT2G36480
AT3G15820				AT3G15820					AT3G15820	AT3G15820					AT3G15820	AT3G15820	AT3G15820
AT4G39620				AT4G39620						AT4G39620							AT4G39620
AT5G49480				AT5G49480			AT5G49480	AT5G49480		AT5G49480		AT5G49480		AT5G49480			AT5G49480
AT3G49180				AT3G49180						AT3G49180							AT3G49180
AT2G38080				AT2G38080						AT2G38080							AT2G38080
AT3G22942				AT3G22942						AT3G22942							AT3G22942
AT3G19480				AT3G19480					AT3G19480	AT3G19480	AT3G19480	AT3G19480			AT3G19480	AT3G19480	AT3G19480
AT3G48420				AT3G48420					AT3G48420	AT3G48420	AT3G48420	AT3G48420			AT3G48420	AT3G48420	AT3G48420
AT1G55325				AT1G55325					AT1G55325	AT1G55325					AT1G55325	AT1G55325	AT1G55325
AT2G30530				AT2G30530						AT2G30530							AT2G30530
AT2G27460				AT2G27460					AT2G27460	AT2G27460					AT2G27460	AT2G27460	AT2G27460
AT5G21950				AT5G21950						AT5G21950							AT5G21950
AT1G78650				AT1G78650						AT1G78650							AT1G78650
AT2G25540				AT2G25540						AT2G25540							AT2G25540
AT3G13020				AT3G13020						AT3G13020							AT3G13020
AT3G58010				AT3G58010					AT3G58010	AT3G58010	AT3G58010	AT3G58010			AT3G58010	AT3G58010	AT3G58010
AT4G25570				AT4G25570						AT4G25570							AT4G25570
AT1G22920				AT1G22920					AT1G22920	AT1G22920	AT1G22920	AT1G22920			AT1G22920	AT1G22920	AT1G22920
AT2G31710				AT2G31710						AT2G31710							AT2G31710
AT3G49360				AT3G49360						AT3G49360	AT3G49360	AT3G49360					AT3G49360
AT1G64750				AT1G64750						AT1G64750							AT1G64750
AT1G19380					AT1G19380						AT1G19380	AT1G19380	AT1G19380
AT4G37380					AT4G37380						AT4G37380		AT4G37380
AT1G73480					AT1G73480	AT1G73480					AT1G73480		AT1G73480
AT2G25740					AT2G25740	AT2G25740				AT2G25740	AT2G25740		AT2G25740				AT2G25740	AT2G25740
AT4G25140					AT4G25140					AT4G25140	AT4G25140	AT4G25140	AT4G25140				AT4G25140	AT4G25140
AT2G36770					AT2G36770	AT2G36770					AT2G36770		AT2G36770
AT1G61740					AT1G61740	AT1G61740					AT1G61740	AT1G61740	AT1G61740
AT5G42950					AT5G42950	AT5G42950	AT5G42950	AT5G42950	AT5G42950	AT5G42950	AT5G42950	AT5G42950	AT5G42950	AT5G42950	AT5G42950	AT5G42950	AT5G42950	AT5G42950
AT5G38830					AT5G38830	AT5G38830	AT5G38830		AT5G38830	AT5G38830	AT5G38830	AT5G38830	AT5G38830	AT5G38830	AT5G38830	AT5G38830	AT5G38830	AT5G38830
AT1G15670					AT1G15670		AT1G15670	AT1G15670			AT1G15670	AT1G15670	AT1G15670	AT1G15670
AT4G09150					AT4G09150	AT4G09150	AT4G09150	AT4G09150		AT4G09150	AT4G09150	AT4G09150	AT4G09150	AT4G09150			AT4G09150	AT4G09150
AT3G13062					AT3G13062	AT3G13062	AT3G13062	AT3G13062			AT3G13062	AT3G13062	AT3G13062	AT3G13062
AT3G01560					AT3G01560	AT3G01560					AT3G01560	AT3G01560	AT3G01560
AT2G26570					AT2G26570	AT2G26570			AT2G26570	AT2G26570	AT2G26570		AT2G26570		AT2G26570	AT2G26570	AT2G26570	AT2G26570
AT5G43400					AT5G43400					AT5G43400	AT5G43400		AT5G43400				AT5G43400	AT5G43400
AT5G54300					AT5G54300	AT5G54300					AT5G54300		AT5G54300
AT4G36670					AT4G36670	AT4G36670	AT4G36670	AT4G36670			AT4G36670	AT4G36670	AT4G36670	AT4G36670
AT1G18270					AT1G18270		AT1G18270	AT1G18270	AT1G18270	AT1G18270	AT1G18270	AT1G18270	AT1G18270	AT1G18270	AT1G18270	AT1G18270	AT1G18270	AT1G18270
AT1G10760					AT1G10760	AT1G10760			AT1G10760	AT1G10760	AT1G10760	AT1G10760	AT1G10760		AT1G10760	AT1G10760	AT1G10760	AT1G10760
AT1G17220					AT1G17220	AT1G17220	AT1G17220	AT1G17220	AT1G17220		AT1G17220	AT1G17220	AT1G17220	AT1G17220	AT1G17220	AT1G17220
AT1G25560					AT1G25560	AT1G25560	AT1G25560	AT1G25560			AT1G25560	AT1G25560	AT1G25560	AT1G25560
AT5G19690					AT5G19690	AT5G19690			AT5G19690	AT5G19690	AT5G19690	AT5G19690	AT5G19690		AT5G19690	AT5G19690	AT5G19690	AT5G19690
AT4G34000					AT4G34000	AT4G34000				AT4G34000	AT4G34000		AT4G34000				AT4G34000	AT4G34000
AT1G06390					AT1G06390	AT1G06390					AT1G06390		AT1G06390
AT1G30100					AT1G30100	AT1G30100					AT1G30100		AT1G30100
AT5G15860					AT5G15860	AT5G15860					AT5G15860	AT5G15860	AT5G15860
AT1G80440					AT1G80440	AT1G80440					AT1G80440		AT1G80440
AT1G54860					AT1G54860						AT1G54860	AT1G54860	AT1G54860
AT4G12060					AT4G12060				AT4G12060	AT4G12060	AT4G12060	AT4G12060	AT4G12060		AT4G12060	AT4G12060	AT4G12060	AT4G12060
AT5G19120					AT5G19120	AT5G19120	AT5G19120	AT5G19120			AT5G19120	AT5G19120	AT5G19120	AT5G19120
AT3G19390					AT3G19390	AT3G19390			AT3G19390	AT3G19390	AT3G19390	AT3G19390	AT3G19390		AT3G19390	AT3G19390	AT3G19390	AT3G19390
AT5G06600					AT5G06600	AT5G06600			AT5G06600	AT5G06600	AT5G06600	AT5G06600	AT5G06600		AT5G06600	AT5G06600	AT5G06600	AT5G06600
AT1G07430					AT1G07430	AT1G07430					AT1G07430		AT1G07430
AT4G34030					AT4G34030	AT4G34030	AT4G34030	AT4G34030	AT4G34030	AT4G34030	AT4G34030	AT4G34030	AT4G34030	AT4G34030	AT4G34030	AT4G34030	AT4G34030	AT4G34030
AT4G19880					AT4G19880	AT4G19880			AT4G19880	AT4G19880	AT4G19880	AT4G19880	AT4G19880		AT4G19880	AT4G19880	AT4G19880	AT4G19880
AT2G44350					AT2G44350	AT2G44350			AT2G44350	AT2G44350	AT2G44350	AT2G44350	AT2G44350		AT2G44350	AT2G44350	AT2G44350	AT2G44350
AT1G33560					AT1G33560	AT1G33560					AT1G33560		AT1G33560
AT1G28380					AT1G28380	AT1G28380					AT1G28380		AT1G28380
AT3G60950					AT3G60950		AT3G60950	AT3G60950			AT3G60950	AT3G60950	AT3G60950	AT3G60950
AT2G39470					AT2G39470	AT2G39470			AT2G39470		AT2G39470	AT2G39470	AT2G39470		AT2G39470	AT2G39470
AT2G45170					AT2G45170						AT2G45170	AT2G45170	AT2G45170
AT1G80110					AT1G80110	AT1G80110					AT1G80110		AT1G80110
AT3G50450					AT3G50450	AT3G50450					AT3G50450		AT3G50450
AT3G16830					AT3G16830	AT3G16830	AT3G16830	AT3G16830	AT3G16830	AT3G16830	AT3G16830	AT3G16830	AT3G16830	AT3G16830	AT3G16830	AT3G16830	AT3G16830	AT3G16830
AT1G02080					AT1G02080	AT1G02080			AT1G02080	AT1G02080	AT1G02080	AT1G02080	AT1G02080		AT1G02080	AT1G02080	AT1G02080	AT1G02080
AT5G05690					AT5G05690	AT5G05690					AT5G05690	AT5G05690	AT5G05690
AT4G37360					AT4G37360	AT4G37360					AT4G37360		AT4G37360
AT5G04530					AT5G04530	AT5G04530	AT5G04530	AT5G04530			AT5G04530	AT5G04530	AT5G04530	AT5G04530
AT3G27710					AT3G27710	AT3G27710					AT3G27710		AT3G27710
AT3G20100					AT3G20100	AT3G20100				AT3G20100	AT3G20100		AT3G20100				AT3G20100	AT3G20100
AT4G39080					AT4G39080				AT4G39080	AT4G39080	AT4G39080	AT4G39080	AT4G39080		AT4G39080	AT4G39080	AT4G39080	AT4G39080
AT1G23900					AT1G23900	AT1G23900	AT1G23900		AT1G23900	AT1G23900	AT1G23900	AT1G23900	AT1G23900	AT1G23900	AT1G23900	AT1G23900	AT1G23900	AT1G23900
AT1G69740					AT1G69740				AT1G69740	AT1G69740	AT1G69740	AT1G69740	AT1G69740		AT1G69740	AT1G69740	AT1G69740	AT1G69740
AT2G19240					AT2G19240						AT2G19240		AT2G19240
AT1G29310					AT1G29310				AT1G29310	AT1G29310	AT1G29310	AT1G29310	AT1G29310		AT1G29310	AT1G29310	AT1G29310	AT1G29310
AT1G07570					AT1G07570						AT1G07570	AT1G07570	AT1G07570
AT5G36230					AT5G36230	AT5G36230			AT5G36230	AT5G36230	AT5G36230	AT5G36230	AT5G36230		AT5G36230	AT5G36230	AT5G36230	AT5G36230
AT2G43020					AT2G43020	AT2G43020	AT2G43020	AT2G43020			AT2G43020	AT2G43020	AT2G43020	AT2G43020
AT3G09440					AT3G09440	AT3G09440			AT3G09440	AT3G09440	AT3G09440	AT3G09440	AT3G09440		AT3G09440	AT3G09440	AT3G09440	AT3G09440
AT1G17840					AT1G17840	AT1G17840	AT1G17840	AT1G17840	AT1G17840		AT1G17840	AT1G17840	AT1G17840	AT1G17840	AT1G17840	AT1G17840
AT1G21680					AT1G21680	AT1G21680	AT1G21680	AT1G21680	AT1G21680	AT1G21680	AT1G21680	AT1G21680	AT1G21680	AT1G21680	AT1G21680	AT1G21680	AT1G21680	AT1G21680
AT2G39980					AT2G39980	AT2G39980	AT2G39980	AT2G39980			AT2G39980	AT2G39980	AT2G39980	AT2G39980
AT3G10740					AT3G10740				AT3G10740	AT3G10740	AT3G10740	AT3G10740	AT3G10740		AT3G10740	AT3G10740	AT3G10740	AT3G10740
AT2G18050					AT2G18050	AT2G18050	AT2G18050	AT2G18050			AT2G18050	AT2G18050	AT2G18050	AT2G18050
AT1G55860					AT1G55860	AT1G55860	AT1G55860	AT1G55860	AT1G55860	AT1G55860	AT1G55860	AT1G55860	AT1G55860	AT1G55860	AT1G55860	AT1G55860	AT1G55860	AT1G55860
AT1G09620					AT1G09620				AT1G09620	AT1G09620	AT1G09620	AT1G09620	AT1G09620		AT1G09620	AT1G09620	AT1G09620	AT1G09620
AT4G12310					AT4G12310	AT4G12310	AT4G12310	AT4G12310	AT4G12310		AT4G12310	AT4G12310	AT4G12310	AT4G12310	AT4G12310	AT4G12310
AT5G15960					AT5G15960	AT5G15960					AT5G15960		AT5G15960
AT1G08630					AT1G08630	AT1G08630	AT1G08630	AT1G08630	AT1G08630		AT1G08630	AT1G08630	AT1G08630	AT1G08630	AT1G08630	AT1G08630
AT1G06410					AT1G06410	AT1G06410	AT1G06410	AT1G06410	AT1G06410	AT1G06410	AT1G06410	AT1G06410	AT1G06410	AT1G06410	AT1G06410	AT1G06410	AT1G06410	AT1G06410
AT4G36820					AT4G36820	AT4G36820					AT4G36820		AT4G36820
AT5G04760					AT5G04760	AT5G04760	AT5G04760	AT5G04760			AT5G04760	AT5G04760	AT5G04760	AT5G04760
AT3G16910					AT3G16910	AT3G16910	AT3G16910	AT3G16910	AT3G16910	AT3G16910	AT3G16910	AT3G16910	AT3G16910	AT3G16910	AT3G16910	AT3G16910	AT3G16910	AT3G16910
AT2G32240					AT2G32240	AT2G32240	AT2G32240	AT2G32240	AT2G32240	AT2G32240	AT2G32240	AT2G32240	AT2G32240	AT2G32240	AT2G32240	AT2G32240	AT2G32240	AT2G32240
AT1G22930					AT1G22930	AT1G22930	AT1G22930	AT1G22930			AT1G22930	AT1G22930	AT1G22930	AT1G22930
AT3G14640					AT3G14640	AT3G14640					AT3G14640		AT3G14640
AT1G69490					AT1G69490	AT1G69490					AT1G69490	AT1G69490	AT1G69490
AT4G21580					AT4G21580				AT4G21580	AT4G21580	AT4G21580	AT4G21580	AT4G21580		AT4G21580	AT4G21580	AT4G21580	AT4G21580
AT5G53460					AT5G53460	AT5G53460	AT5G53460	AT5G53460	AT5G53460	AT5G53460	AT5G53460	AT5G53460	AT5G53460	AT5G53460	AT5G53460	AT5G53460	AT5G53460	AT5G53460
AT2G20510					AT2G20510	AT2G20510					AT2G20510		AT2G20510
AT1G24650					AT1G24650	AT1G24650					AT1G24650		AT1G24650
AT5G55410					AT5G55410	AT5G55410					AT5G55410	AT5G55410	AT5G55410
AT1G11960					AT1G11960	AT1G11960	AT1G11960	AT1G11960		AT1G11960	AT1G11960	AT1G11960	AT1G11960	AT1G11960			AT1G11960	AT1G11960
AT4G34240					AT4G34240				AT4G34240		AT4G34240	AT4G34240	AT4G34240		AT4G34240	AT4G34240
AT1G59870					AT1G59870	AT1G59870	AT1G59870	AT1G59870	AT1G59870	AT1G59870	AT1G59870	AT1G59870	AT1G59870	AT1G59870	AT1G59870	AT1G59870	AT1G59870	AT1G59870
AT5G64270					AT5G64270	AT5G64270		AT5G64270	AT5G64270	AT5G64270	AT5G64270	AT5G64270	AT5G64270	AT5G64270	AT5G64270	AT5G64270	AT5G64270	AT5G64270
AT5G57655					AT5G57655	AT5G57655	AT5G57655	AT5G57655	AT5G57655	AT5G57655	AT5G57655	AT5G57655	AT5G57655	AT5G57655	AT5G57655	AT5G57655	AT5G57655	AT5G57655
AT5G10860					AT5G10860	AT5G10860			AT5G10860	AT5G10860	AT5G10860	AT5G10860	AT5G10860		AT5G10860	AT5G10860	AT5G10860	AT5G10860
AT5G01310					AT5G01310						AT5G01310		AT5G01310
AT1G61400					AT1G61400	AT1G61400	AT1G61400				AT1G61400	AT1G61400	AT1G61400	AT1G61400
AT3G48530					AT3G48530	AT3G48530	AT3G48530	AT3G48530	AT3G48530	AT3G48530	AT3G48530	AT3G48530	AT3G48530	AT3G48530	AT3G48530	AT3G48530	AT3G48530	AT3G48530
AT2G47110					AT2G47110	AT2G47110	AT2G47110	AT2G47110	AT2G47110	AT2G47110	AT2G47110	AT2G47110	AT2G47110	AT2G47110	AT2G47110	AT2G47110	AT2G47110	AT2G47110
AT4G33510					AT4G33510	AT4G33510	AT4G33510	AT4G33510	AT4G33510	AT4G33510	AT4G33510	AT4G33510	AT4G33510	AT4G33510	AT4G33510	AT4G33510	AT4G33510	AT4G33510
AT4G36850						AT4G36850					AT4G36850	AT4G36850	AT4G36850
AT1G53420						AT1G53420					AT1G53420		AT1G53420
AT1G56450						AT1G56450			AT1G56450	AT1G56450	AT1G56450	AT1G56450	AT1G56450		AT1G56450	AT1G56450	AT1G56450	AT1G56450
AT4G22310						AT4G22310			AT4G22310	AT4G22310	AT4G22310	AT4G22310	AT4G22310		AT4G22310	AT4G22310	AT4G22310	AT4G22310
AT2G35840						AT2G35840			AT2G35840	AT2G35840	AT2G35840	AT2G35840	AT2G35840		AT2G35840	AT2G35840	AT2G35840	AT2G35840
AT2G26740						AT2G26740			AT2G26740		AT2G26740	AT2G26740	AT2G26740		AT2G26740	AT2G26740
AT5G15450						AT5G15450	AT5G15450	AT5G15450	AT5G15450	AT5G15450	AT5G15450	AT5G15450	AT5G15450	AT5G15450	AT5G15450	AT5G15450	AT5G15450	AT5G15450
AT3G61220						AT3G61220			AT3G61220	AT3G61220	AT3G61220	AT3G61220	AT3G61220		AT3G61220	AT3G61220	AT3G61220	AT3G61220
AT5G08740						AT5G08740			AT5G08740		AT5G08740	AT5G08740	AT5G08740		AT5G08740	AT5G08740
AT2G20990						AT2G20990			AT2G20990	AT2G20990	AT2G20990	AT2G20990	AT2G20990		AT2G20990	AT2G20990	AT2G20990	AT2G20990
AT5G47770						AT5G47770			AT5G47770	AT5G47770	AT5G47770	AT5G47770	AT5G47770		AT5G47770	AT5G47770	AT5G47770	AT5G47770
AT2G37690						AT2G37690			AT2G37690	AT2G37690	AT2G37690	AT2G37690	AT2G37690		AT2G37690	AT2G37690	AT2G37690	AT2G37690
AT5G14260						AT5G14260			AT5G14260	AT5G14260	AT5G14260	AT5G14260	AT5G14260		AT5G14260	AT5G14260	AT5G14260	AT5G14260
AT3G04010						AT3G04010	AT3G04010	AT3G04010		AT3G04010	AT3G04010	AT3G04010	AT3G04010	AT3G04010			AT3G04010	AT3G04010
AT3G55360						AT3G55360			AT3G55360	AT3G55360	AT3G55360	AT3G55360	AT3G55360		AT3G55360	AT3G55360	AT3G55360	AT3G55360
AT3G51840						AT3G51840	AT3G51840	AT3G51840	AT3G51840	AT3G51840	AT3G51840	AT3G51840	AT3G51840	AT3G51840	AT3G51840	AT3G51840	AT3G51840	AT3G51840
AT4G29070						AT4G29070					AT4G29070		AT4G29070
AT4G34110						AT4G34110			AT4G34110	AT4G34110	AT4G34110	AT4G34110	AT4G34110		AT4G34110	AT4G34110	AT4G34110	AT4G34110
AT5G67500						AT5G67500			AT5G67500	AT5G67500	AT5G67500	AT5G67500	AT5G67500		AT5G67500	AT5G67500	AT5G67500	AT5G67500
AT3G42960						AT3G42960					AT3G42960	AT3G42960	AT3G42960
AT2G07050						AT2G07050			AT2G07050	AT2G07050	AT2G07050	AT2G07050	AT2G07050		AT2G07050	AT2G07050	AT2G07050	AT2G07050
AT2G37400						AT2G37400				AT2G37400	AT2G37400	AT2G37400	AT2G37400				AT2G37400	AT2G37400
AT3G56150						AT3G56150	AT3G56150		AT3G56150	AT3G56150	AT3G56150	AT3G56150	AT3G56150	AT3G56150	AT3G56150	AT3G56150	AT3G56150	AT3G56150
AT2G14170						AT2G14170	AT2G14170	AT2G14170	AT2G14170	AT2G14170	AT2G14170	AT2G14170	AT2G14170	AT2G14170	AT2G14170	AT2G14170	AT2G14170	AT2G14170
AT2G38530						AT2G38530				AT2G38530	AT2G38530	AT2G38530	AT2G38530				AT2G38530	AT2G38530
AT5G65220						AT5G65220			AT5G65220	AT5G65220	AT5G65220	AT5G65220	AT5G65220		AT5G65220	AT5G65220	AT5G65220	AT5G65220
AT1G72250						AT1G72250					AT1G72250		AT1G72250
AT2G19900						AT2G19900				AT2G19900	AT2G19900	AT2G19900	AT2G19900				AT2G19900	AT2G19900
AT5G50920						AT5G50920	AT5G50920	AT5G50920	AT5G50920	AT5G50920	AT5G50920	AT5G50920	AT5G50920	AT5G50920	AT5G50920	AT5G50920	AT5G50920	AT5G50920
AT2G23120						AT2G23120	AT2G23120	AT2G23120			AT2G23120	AT2G23120	AT2G23120	AT2G23120
AT1G17690							AT1G17690	AT1G17690				AT1G17690		AT1G17690
AT5G47710							AT5G47710				AT5G47710	AT5G47710		AT5G47710
AT1G07745							AT1G07745	AT1G07745				AT1G07745		AT1G07745
AT1G80960							AT1G80960					AT1G80960		AT1G80960
AT3G11280							AT3G11280	AT3G11280				AT3G11280		AT3G11280
AT2G42750							AT2G42750	AT2G42750			AT2G42750	AT2G42750		AT2G42750
AT3G26100							AT3G26100					AT3G26100		AT3G26100
AT1G27540							AT1G27540	AT1G27540	AT1G27540	AT1G27540	AT1G27540	AT1G27540		AT1G27540	AT1G27540	AT1G27540	AT1G27540	AT1G27540
AT5G56910							AT5G56910	AT5G56910				AT5G56910		AT5G56910
AT1G27470							AT1G27470	AT1G27470				AT1G27470		AT1G27470
AT1G60870							AT1G60870	AT1G60870			AT1G60870	AT1G60870		AT1G60870
AT1G31070							AT1G31070	AT1G31070		AT1G31070		AT1G31070		AT1G31070			AT1G31070	AT1G31070
AT1G27150							AT1G27150			AT1G27150		AT1G27150		AT1G27150			AT1G27150	AT1G27150
AT5G57930							AT5G57930	AT5G57930				AT5G57930		AT5G57930
AT5G62810							AT5G62810	AT5G62810	AT5G62810	AT5G62810		AT5G62810		AT5G62810	AT5G62810	AT5G62810	AT5G62810	AT5G62810
AT3G21510							AT3G21510	AT3G21510		AT3G21510		AT3G21510		AT3G21510			AT3G21510	AT3G21510
AT4G35790							AT4G35790	AT4G35790	AT4G35790	AT4G35790	AT4G35790	AT4G35790		AT4G35790	AT4G35790	AT4G35790	AT4G35790	AT4G35790
AT3G61960							AT3G61960					AT3G61960		AT3G61960
AT1G69160							AT1G69160	AT1G69160				AT1G69160		AT1G69160
AT3G12010							AT3G12010	AT3G12010	AT3G12010	AT3G12010		AT3G12010		AT3G12010	AT3G12010	AT3G12010	AT3G12010	AT3G12010
AT4G04720							AT4G04720	AT4G04720	AT4G04720	AT4G04720	AT4G04720	AT4G04720		AT4G04720	AT4G04720	AT4G04720	AT4G04720	AT4G04720
AT5G13300							AT5G13300	AT5G13300				AT5G13300		AT5G13300
AT2G46030							AT2G46030	AT2G46030				AT2G46030		AT2G46030
AT4G33630							AT4G33630	AT4G33630				AT4G33630		AT4G33630
AT4G20090							AT4G20090	AT4G20090				AT4G20090		AT4G20090
AT2G37360							AT2G37360	AT2G37360		AT2G37360		AT2G37360		AT2G37360			AT2G37360	AT2G37360
AT1G30330							AT1G30330	AT1G30330		AT1G30330		AT1G30330		AT1G30330			AT1G30330	AT1G30330
AT3G48310							AT3G48310	AT3G48310	AT3G48310			AT3G48310		AT3G48310	AT3G48310	AT3G48310
AT1G19910							AT1G19910	AT1G19910	AT1G19910		AT1G19910	AT1G19910		AT1G19910	AT1G19910	AT1G19910
AT1G27770							AT1G27770	AT1G27770		AT1G27770		AT1G27770		AT1G27770			AT1G27770	AT1G27770
AT1G70310							AT1G70310	AT1G70310	AT1G70310	AT1G70310	AT1G70310	AT1G70310		AT1G70310	AT1G70310	AT1G70310	AT1G70310	AT1G70310
AT1G34210							AT1G34210	AT1G34210				AT1G34210		AT1G34210
AT5G16760							AT5G16760	AT5G16760	AT5G16760	AT5G16760		AT5G16760		AT5G16760	AT5G16760	AT5G16760	AT5G16760	AT5G16760
AT3G04140							AT3G04140	AT3G04140				AT3G04140		AT3G04140
AT1G55960							AT1G55960	AT1G55960				AT1G55960		AT1G55960
AT1G65850							AT1G65850	AT1G65850				AT1G65850		AT1G65850
AT3G11180							AT3G11180	AT3G11180				AT3G11180		AT3G11180
AT1G79750							AT1G79750	AT1G79750	AT1G79750	AT1G79750	AT1G79750	AT1G79750		AT1G79750	AT1G79750	AT1G79750	AT1G79750	AT1G79750
AT4G28000							AT4G28000	AT4G28000				AT4G28000		AT4G28000
AT1G09570							AT1G09570	AT1G09570			AT1G09570	AT1G09570		AT1G09570
AT3G55560							AT3G55560					AT3G55560		AT3G55560
AT1G14370							AT1G14370	AT1G14370		AT1G14370		AT1G14370		AT1G14370			AT1G14370	AT1G14370
AT1G04210							AT1G04210	AT1G04210				AT1G04210		AT1G04210
AT1G80920							AT1G80920	AT1G80920				AT1G80920		AT1G80920
AT2G39380							AT2G39380	AT2G39380				AT2G39380		AT2G39380
AT4G39675							AT4G39675	AT4G39675				AT4G39675		AT4G39675
AT5G09870							AT5G09870	AT5G09870				AT5G09870		AT5G09870
AT5G18600							AT5G18600	AT5G18600				AT5G18600		AT5G18600
AT5G50950							AT5G50950		AT5G50950			AT5G50950		AT5G50950	AT5G50950	AT5G50950
AT4G00780							AT4G00780	AT4G00780			AT4G00780	AT4G00780		AT4G00780
AT1G01430							AT1G01430	AT1G01430			AT1G01430	AT1G01430		AT1G01430
AT5G16220							AT5G16220	AT5G16220				AT5G16220		AT5G16220
AT5G62000							AT5G62000	AT5G62000				AT5G62000		AT5G62000
AT2G37280							AT2G37280	AT2G37280				AT2G37280		AT2G37280
AT5G52530							AT5G52530	AT5G52530				AT5G52530		AT5G52530
AT2G26690							AT2G26690	AT2G26690	AT2G26690			AT2G26690		AT2G26690	AT2G26690	AT2G26690
AT3G15180							AT3G15180		AT3G15180	AT3G15180		AT3G15180		AT3G15180	AT3G15180	AT3G15180	AT3G15180	AT3G15180
AT3G10970							AT3G10970	AT3G10970				AT3G10970		AT3G10970
AT1G64770							AT1G64770	AT1G64770	AT1G64770		AT1G64770	AT1G64770		AT1G64770	AT1G64770	AT1G64770
AT4G27710							AT4G27710	AT4G27710				AT4G27710		AT4G27710
AT1G61210							AT1G61210	AT1G61210		AT1G61210		AT1G61210		AT1G61210			AT1G61210	AT1G61210
AT1G71010							AT1G71010	AT1G71010				AT1G71010		AT1G71010
AT4G29950							AT4G29950	AT4G29950				AT4G29950		AT4G29950
AT1G49570							AT1G49570	AT1G49570				AT1G49570		AT1G49570
AT5G65490							AT5G65490	AT5G65490		AT5G65490		AT5G65490		AT5G65490			AT5G65490	AT5G65490
AT1G74840							AT1G74840	AT1G74840				AT1G74840		AT1G74840
AT2G44370							AT2G44370	AT2G44370				AT2G44370		AT2G44370
AT1G09980							AT1G09980	AT1G09980				AT1G09980		AT1G09980
AT5G59420							AT5G59420		AT5G59420	AT5G59420	AT5G59420	AT5G59420		AT5G59420	AT5G59420	AT5G59420	AT5G59420	AT5G59420
AT5G22920							AT5G22920	AT5G22920				AT5G22920		AT5G22920
AT1G62740							AT1G62740		AT1G62740	AT1G62740	AT1G62740	AT1G62740		AT1G62740	AT1G62740	AT1G62740	AT1G62740	AT1G62740
AT4G19170							AT4G19170	AT4G19170	AT4G19170			AT4G19170		AT4G19170	AT4G19170	AT4G19170
AT3G26480							AT3G26480	AT3G26480				AT3G26480		AT3G26480
AT5G16260							AT5G16260	AT5G16260	AT5G16260	AT5G16260		AT5G16260		AT5G16260	AT5G16260	AT5G16260	AT5G16260	AT5G16260
AT1G13640							AT1G13640	AT1G13640			AT1G13640	AT1G13640		AT1G13640
AT2G03730							AT2G03730	AT2G03730				AT2G03730		AT2G03730
AT5G48160							AT5G48160	AT5G48160				AT5G48160		AT5G48160
AT4G30900							AT4G30900				AT4G30900	AT4G30900		AT4G30900
AT2G13560							AT2G13560	AT2G13560	AT2G13560	AT2G13560	AT2G13560	AT2G13560		AT2G13560	AT2G13560	AT2G13560	AT2G13560	AT2G13560
AT4G15430							AT4G15430	AT4G15430				AT4G15430		AT4G15430
AT5G54960							AT5G54960		AT5G54960	AT5G54960	AT5G54960	AT5G54960		AT5G54960	AT5G54960	AT5G54960	AT5G54960	AT5G54960
AT1G58602							AT1G58602	AT1G58602				AT1G58602		AT1G58602
AT2G27600							AT2G27600	AT2G27600	AT2G27600	AT2G27600	AT2G27600	AT2G27600		AT2G27600	AT2G27600	AT2G27600	AT2G27600	AT2G27600
AT1G61380							AT1G61380	AT1G61380				AT1G61380		AT1G61380
AT2G42880							AT2G42880	AT2G42880				AT2G42880		AT2G42880
AT4G24020							AT4G24020	AT4G24020				AT4G24020		AT4G24020
AT4G10920							AT4G10920	AT4G10920				AT4G10920		AT4G10920
AT3G23070							AT3G23070	AT3G23070				AT3G23070		AT3G23070
AT3G19760							AT3G19760	AT3G19760	AT3G19760	AT3G19760	AT3G19760	AT3G19760		AT3G19760	AT3G19760	AT3G19760	AT3G19760	AT3G19760
AT5G24120							AT5G24120	AT5G24120				AT5G24120		AT5G24120
AT4G02510							AT4G02510	AT4G02510	AT4G02510	AT4G02510	AT4G02510	AT4G02510		AT4G02510	AT4G02510	AT4G02510	AT4G02510	AT4G02510
AT3G03780							AT3G03780		AT3G03780	AT3G03780	AT3G03780	AT3G03780		AT3G03780	AT3G03780	AT3G03780	AT3G03780	AT3G03780
AT3G26190							AT3G26190	AT3G26190				AT3G26190		AT3G26190
AT3G06530							AT3G06530	AT3G06530		AT3G06530		AT3G06530		AT3G06530			AT3G06530	AT3G06530
AT1G42550							AT1G42550	AT1G42550	AT1G42550		AT1G42550	AT1G42550		AT1G42550	AT1G42550	AT1G42550
AT5G66890							AT5G66890	AT5G66890				AT5G66890		AT5G66890
AT3G48360							AT3G48360	AT3G48360				AT3G48360		AT3G48360
AT5G52920							AT5G52920	AT5G52920	AT5G52920	AT5G52920	AT5G52920	AT5G52920		AT5G52920	AT5G52920	AT5G52920	AT5G52920	AT5G52920
AT1G18150							AT1G18150	AT1G18150	AT1G18150	AT1G18150		AT1G18150		AT1G18150	AT1G18150	AT1G18150	AT1G18150	AT1G18150
AT2G30110							AT2G30110		AT2G30110	AT2G30110	AT2G30110	AT2G30110		AT2G30110	AT2G30110	AT2G30110	AT2G30110	AT2G30110
AT1G60140							AT1G60140	AT1G60140		AT1G60140	AT1G60140	AT1G60140		AT1G60140			AT1G60140	AT1G60140
AT2G27050							AT2G27050	AT2G27050				AT2G27050		AT2G27050
AT1G60420							AT1G60420	AT1G60420	AT1G60420	AT1G60420	AT1G60420	AT1G60420		AT1G60420	AT1G60420	AT1G60420	AT1G60420	AT1G60420
AT5G52640							AT5G52640	AT5G52640	AT5G52640	AT5G52640	AT5G52640	AT5G52640		AT5G52640	AT5G52640	AT5G52640	AT5G52640	AT5G52640
AT1G50480							AT1G50480		AT1G50480	AT1G50480	AT1G50480	AT1G50480		AT1G50480	AT1G50480	AT1G50480	AT1G50480	AT1G50480
AT5G48620							AT5G48620	AT5G48620			AT5G48620	AT5G48620		AT5G48620
AT1G71270							AT1G71270	AT1G71270	AT1G71270	AT1G71270		AT1G71270		AT1G71270	AT1G71270	AT1G71270	AT1G71270	AT1G71270
AT1G32700							AT1G32700	AT1G32700				AT1G32700		AT1G32700
AT3G26510							AT3G26510	AT3G26510				AT3G26510		AT3G26510
AT3G46600							AT3G46600	AT3G46600				AT3G46600		AT3G46600
AT1G52360							AT1G52360	AT1G52360	AT1G52360	AT1G52360	AT1G52360	AT1G52360		AT1G52360	AT1G52360	AT1G52360	AT1G52360	AT1G52360
AT1G80070							AT1G80070	AT1G80070	AT1G80070	AT1G80070	AT1G80070	AT1G80070		AT1G80070	AT1G80070	AT1G80070	AT1G80070	AT1G80070
AT2G38040							AT2G38040		AT2G38040	AT2G38040	AT2G38040	AT2G38040		AT2G38040	AT2G38040	AT2G38040	AT2G38040	AT2G38040
AT1G35580							AT1G35580	AT1G35580	AT1G35580	AT1G35580	AT1G35580	AT1G35580		AT1G35580	AT1G35580	AT1G35580	AT1G35580	AT1G35580
AT5G09590							AT5G09590		AT5G09590	AT5G09590	AT5G09590	AT5G09590		AT5G09590	AT5G09590	AT5G09590	AT5G09590	AT5G09590
AT1G80460							AT1G80460		AT1G80460	AT1G80460	AT1G80460	AT1G80460		AT1G80460	AT1G80460	AT1G80460	AT1G80460	AT1G80460
AT5G62790							AT5G62790		AT5G62790	AT5G62790	AT5G62790	AT5G62790		AT5G62790	AT5G62790	AT5G62790	AT5G62790	AT5G62790
AT5G65080							AT5G65080					AT5G65080		AT5G65080
AT3G27440							AT3G27440	AT3G27440				AT3G27440		AT3G27440
AT3G15840							AT3G15840	AT3G15840	AT3G15840		AT3G15840	AT3G15840		AT3G15840	AT3G15840	AT3G15840
AT1G65130							AT1G65130					AT1G65130		AT1G65130
AT2G26080							AT2G26080	AT2G26080	AT2G26080	AT2G26080	AT2G26080	AT2G26080		AT2G26080	AT2G26080	AT2G26080	AT2G26080	AT2G26080
AT4G30190							AT4G30190	AT4G30190	AT4G30190	AT4G30190	AT4G30190	AT4G30190		AT4G30190	AT4G30190	AT4G30190	AT4G30190	AT4G30190
AT4G23850							AT4G23850		AT4G23850	AT4G23850	AT4G23850	AT4G23850		AT4G23850	AT4G23850	AT4G23850	AT4G23850	AT4G23850
AT3G59920							AT3G59920	AT3G59920	AT3G59920	AT3G59920	AT3G59920	AT3G59920		AT3G59920	AT3G59920	AT3G59920	AT3G59920	AT3G59920
AT4G14540							AT4G14540	AT4G14540			AT4G14540	AT4G14540		AT4G14540
AT4G17230							AT4G17230	AT4G17230		AT4G17230		AT4G17230		AT4G17230			AT4G17230	AT4G17230
AT5G51970							AT5G51970	AT5G51970	AT5G51970	AT5G51970	AT5G51970	AT5G51970		AT5G51970	AT5G51970	AT5G51970	AT5G51970	AT5G51970
AT2G18960							AT2G18960	AT2G18960	AT2G18960	AT2G18960	AT2G18960	AT2G18960		AT2G18960	AT2G18960	AT2G18960	AT2G18960	AT2G18960
AT4G35090							AT4G35090	AT4G35090	AT4G35090	AT4G35090	AT4G35090	AT4G35090		AT4G35090	AT4G35090	AT4G35090	AT4G35090	AT4G35090
AT1G62380							AT1G62380	AT1G62380	AT1G62380	AT1G62380	AT1G62380	AT1G62380		AT1G62380	AT1G62380	AT1G62380	AT1G62380	AT1G62380
AT1G73740							AT1G73740	AT1G73740		AT1G73740		AT1G73740		AT1G73740			AT1G73740	AT1G73740
AT2G33793							AT2G33793	AT2G33793				AT2G33793		AT2G33793
AT1G14080							AT1G14080	AT1G14080		AT1G14080		AT1G14080		AT1G14080			AT1G14080	AT1G14080
AT5G57240							AT5G57240	AT5G57240				AT5G57240		AT5G57240
AT3G09710							AT3G09710	AT3G09710				AT3G09710		AT3G09710
AT4G30825							AT4G30825	AT4G30825	AT4G30825			AT4G30825		AT4G30825	AT4G30825	AT4G30825
AT4G02920							AT4G02920	AT4G02920				AT4G02920		AT4G02920
AT4G33300							AT4G33300	AT4G33300				AT4G33300		AT4G33300
AT2G05230							AT2G05230	AT2G05230				AT2G05230		AT2G05230
AT1G05630							AT1G05630	AT1G05630				AT1G05630		AT1G05630
AT1G29470								AT1G29470	AT1G29470	AT1G29470		AT1G29470		AT1G29470	AT1G29470	AT1G29470	AT1G29470	AT1G29470
AT1G14330								AT1G14330				AT1G14330		AT1G14330
AT1G10090								AT1G10090				AT1G10090		AT1G10090
AT3G44340								AT3G44340	AT3G44340	AT3G44340	AT3G44340	AT3G44340		AT3G44340	AT3G44340	AT3G44340	AT3G44340	AT3G44340
AT5G13280								AT5G13280	AT5G13280	AT5G13280		AT5G13280		AT5G13280	AT5G13280	AT5G13280	AT5G13280	AT5G13280
AT3G10380								AT3G10380	AT3G10380	AT3G10380	AT3G10380	AT3G10380		AT3G10380	AT3G10380	AT3G10380	AT3G10380	AT3G10380
AT3G04610								AT3G04610	AT3G04610	AT3G04610	AT3G04610	AT3G04610		AT3G04610	AT3G04610	AT3G04610	AT3G04610	AT3G04610
AT2G17420								AT2G17420	AT2G17420	AT2G17420	AT2G17420	AT2G17420		AT2G17420	AT2G17420	AT2G17420	AT2G17420	AT2G17420
AT5G11560								AT5G11560	AT5G11560	AT5G11560	AT5G11560	AT5G11560		AT5G11560	AT5G11560	AT5G11560	AT5G11560	AT5G11560
AT5G47620								AT5G47620				AT5G47620		AT5G47620
AT2G21410								AT2G21410	AT2G21410	AT2G21410		AT2G21410		AT2G21410	AT2G21410	AT2G21410	AT2G21410	AT2G21410
AT2G40890								AT2G40890	AT2G40890	AT2G40890	AT2G40890	AT2G40890		AT2G40890	AT2G40890	AT2G40890	AT2G40890	AT2G40890
AT5G35970								AT5G35970	AT5G35970	AT5G35970	AT5G35970	AT5G35970		AT5G35970	AT5G35970	AT5G35970	AT5G35970	AT5G35970
AT1G74960								AT1G74960	AT1G74960	AT1G74960	AT1G74960	AT1G74960		AT1G74960	AT1G74960	AT1G74960	AT1G74960	AT1G74960
AT4G01100								AT4G01100	AT4G01100	AT4G01100	AT4G01100	AT4G01100		AT4G01100	AT4G01100	AT4G01100	AT4G01100	AT4G01100
AT4G24550								AT4G24550	AT4G24550	AT4G24550		AT4G24550		AT4G24550	AT4G24550	AT4G24550	AT4G24550	AT4G24550
AT3G15920								AT3G15920		AT3G15920		AT3G15920		AT3G15920			AT3G15920	AT3G15920
AT2G37620								AT2G37620	AT2G37620	AT2G37620	AT2G37620	AT2G37620		AT2G37620	AT2G37620	AT2G37620	AT2G37620	AT2G37620
AT3G06400								AT3G06400	AT3G06400	AT3G06400	AT3G06400	AT3G06400		AT3G06400	AT3G06400	AT3G06400	AT3G06400	AT3G06400
AT5G28850								AT5G28850	AT5G28850	AT5G28850	AT5G28850	AT5G28850		AT5G28850	AT5G28850	AT5G28850	AT5G28850	AT5G28850
AT1G18070								AT1G18070	AT1G18070	AT1G18070	AT1G18070	AT1G18070		AT1G18070	AT1G18070	AT1G18070	AT1G18070	AT1G18070
AT3G21070								AT3G21070			AT3G21070	AT3G21070		AT3G21070
AT4G34050								AT4G34050	AT4G34050	AT4G34050	AT4G34050	AT4G34050		AT4G34050	AT4G34050	AT4G34050	AT4G34050	AT4G34050
AT5G54160								AT5G54160	AT5G54160	AT5G54160	AT5G54160	AT5G54160		AT5G54160	AT5G54160	AT5G54160	AT5G54160	AT5G54160
AT5G53480								AT5G53480	AT5G53480	AT5G53480	AT5G53480	AT5G53480		AT5G53480	AT5G53480	AT5G53480	AT5G53480	AT5G53480
AT4G23100								AT4G23100	AT4G23100	AT4G23100	AT4G23100	AT4G23100		AT4G23100	AT4G23100	AT4G23100	AT4G23100	AT4G23100
AT1G25490								AT1G25490	AT1G25490	AT1G25490	AT1G25490	AT1G25490		AT1G25490	AT1G25490	AT1G25490	AT1G25490	AT1G25490
AT3G28710								AT3G28710	AT3G28710	AT3G28710	AT3G28710	AT3G28710		AT3G28710	AT3G28710	AT3G28710	AT3G28710	AT3G28710
AT1G53210								AT1G53210	AT1G53210	AT1G53210	AT1G53210	AT1G53210		AT1G53210	AT1G53210	AT1G53210	AT1G53210	AT1G53210
AT2G42590								AT2G42590	AT2G42590	AT2G42590	AT2G42590	AT2G42590		AT2G42590	AT2G42590	AT2G42590	AT2G42590	AT2G42590
AT3G48870								AT3G48870	AT3G48870	AT3G48870	AT3G48870	AT3G48870		AT3G48870	AT3G48870	AT3G48870	AT3G48870	AT3G48870
AT2G20010								AT2G20010		AT2G20010		AT2G20010		AT2G20010			AT2G20010	AT2G20010
AT4G24120								AT4G24120				AT4G24120		AT4G24120
AT3G50950								AT3G50950				AT3G50950		AT3G50950
AT3G28430								AT3G28430				AT3G28430		AT3G28430
AT1G01320									AT1G01320	AT1G01320	AT1G01320	AT1G01320			AT1G01320	AT1G01320	AT1G01320	AT1G01320
AT1G01620									AT1G01620	AT1G01620	AT1G01620	AT1G01620			AT1G01620	AT1G01620	AT1G01620	AT1G01620
AT1G01800									AT1G01800	AT1G01800	AT1G01800	AT1G01800			AT1G01800	AT1G01800	AT1G01800	AT1G01800
AT1G01960									AT1G01960	AT1G01960	AT1G01960	AT1G01960			AT1G01960	AT1G01960	AT1G01960	AT1G01960
AT1G01970									AT1G01970						AT1G01970	AT1G01970
AT1G02560									AT1G02560	AT1G02560	AT1G02560	AT1G02560			AT1G02560	AT1G02560	AT1G02560	AT1G02560
AT1G02910									AT1G02910			AT1G02910			AT1G02910	AT1G02910
AT1G03160									AT1G03160			AT1G03160			AT1G03160	AT1G03160
AT1G03475									AT1G03475	AT1G03475	AT1G03475	AT1G03475			AT1G03475	AT1G03475	AT1G03475	AT1G03475
AT1G03630									AT1G03630		AT1G03630	AT1G03630			AT1G03630	AT1G03630
AT1G04170									AT1G04170	AT1G04170	AT1G04170	AT1G04170			AT1G04170	AT1G04170	AT1G04170	AT1G04170
AT1G04410									AT1G04410	AT1G04410	AT1G04410	AT1G04410			AT1G04410	AT1G04410	AT1G04410	AT1G04410
AT1G04690									AT1G04690	AT1G04690	AT1G04690	AT1G04690			AT1G04690	AT1G04690	AT1G04690	AT1G04690
AT1G04710									AT1G04710	AT1G04710	AT1G04710	AT1G04710			AT1G04710	AT1G04710	AT1G04710	AT1G04710
AT1G04820									AT1G04820	AT1G04820	AT1G04820	AT1G04820			AT1G04820	AT1G04820	AT1G04820	AT1G04820
AT1G05070									AT1G05070						AT1G05070	AT1G05070
AT1G05140									AT1G05140		AT1G05140	AT1G05140			AT1G05140	AT1G05140
AT1G05150									AT1G05150	AT1G05150		AT1G05150			AT1G05150	AT1G05150	AT1G05150	AT1G05150
AT1G05180									AT1G05180	AT1G05180					AT1G05180	AT1G05180	AT1G05180	AT1G05180
AT1G05270									AT1G05270	AT1G05270					AT1G05270	AT1G05270	AT1G05270	AT1G05270
AT1G05500									AT1G05500	AT1G05500					AT1G05500	AT1G05500	AT1G05500	AT1G05500
AT1G05900									AT1G05900						AT1G05900	AT1G05900
AT1G06000									AT1G06000	AT1G06000	AT1G06000	AT1G06000			AT1G06000	AT1G06000	AT1G06000	AT1G06000
AT1G06050									AT1G06050	AT1G06050					AT1G06050	AT1G06050	AT1G06050	AT1G06050
AT1G06130									AT1G06130	AT1G06130		AT1G06130			AT1G06130	AT1G06130	AT1G06130	AT1G06130
AT1G06220									AT1G06220	AT1G06220	AT1G06220	AT1G06220			AT1G06220	AT1G06220	AT1G06220	AT1G06220
AT1G06700									AT1G06700	AT1G06700					AT1G06700	AT1G06700	AT1G06700	AT1G06700
AT1G06950									AT1G06950	AT1G06950	AT1G06950	AT1G06950			AT1G06950	AT1G06950	AT1G06950	AT1G06950
AT1G07240									AT1G07240	AT1G07240					AT1G07240	AT1G07240	AT1G07240	AT1G07240
AT1G07370									AT1G07370	AT1G07370	AT1G07370	AT1G07370			AT1G07370	AT1G07370	AT1G07370	AT1G07370
AT1G07410									AT1G07410						AT1G07410	AT1G07410
AT1G07920									AT1G07920	AT1G07920	AT1G07920	AT1G07920			AT1G07920	AT1G07920	AT1G07920	AT1G07920
AT1G08110									AT1G08110	AT1G08110	AT1G08110	AT1G08110			AT1G08110	AT1G08110	AT1G08110	AT1G08110
AT1G08200									AT1G08200	AT1G08200	AT1G08200	AT1G08200			AT1G08200	AT1G08200	AT1G08200	AT1G08200
AT1G08450									AT1G08450	AT1G08450		AT1G08450			AT1G08450	AT1G08450	AT1G08450	AT1G08450
AT1G08470									AT1G08470	AT1G08470					AT1G08470	AT1G08470	AT1G08470	AT1G08470
AT1G09010									AT1G09010	AT1G09010	AT1G09010	AT1G09010			AT1G09010	AT1G09010	AT1G09010	AT1G09010
AT1G09100									AT1G09100	AT1G09100	AT1G09100				AT1G09100	AT1G09100	AT1G09100	AT1G09100
AT1G09430									AT1G09430	AT1G09430	AT1G09430	AT1G09430			AT1G09430	AT1G09430	AT1G09430	AT1G09430
AT1G09640									AT1G09640	AT1G09640	AT1G09640	AT1G09640			AT1G09640	AT1G09640	AT1G09640	AT1G09640
AT1G09780									AT1G09780	AT1G09780	AT1G09780	AT1G09780			AT1G09780	AT1G09780	AT1G09780	AT1G09780
AT1G10290									AT1G10290	AT1G10290	AT1G10290	AT1G10290			AT1G10290	AT1G10290	AT1G10290	AT1G10290
AT1G10510									AT1G10510	AT1G10510					AT1G10510	AT1G10510	AT1G10510	AT1G10510
AT1G10630									AT1G10630	AT1G10630	AT1G10630	AT1G10630			AT1G10630	AT1G10630	AT1G10630	AT1G10630
AT1G10950									AT1G10950	AT1G10950	AT1G10950	AT1G10950			AT1G10950	AT1G10950	AT1G10950	AT1G10950
AT1G11330									AT1G11330						AT1G11330	AT1G11330
AT1G11860									AT1G11860	AT1G11860	AT1G11860	AT1G11860			AT1G11860	AT1G11860	AT1G11860	AT1G11860
AT1G11890									AT1G11890	AT1G11890					AT1G11890	AT1G11890	AT1G11890	AT1G11890
AT1G12000									AT1G12000	AT1G12000		AT1G12000			AT1G12000	AT1G12000	AT1G12000	AT1G12000
AT1G12840									AT1G12840	AT1G12840	AT1G12840	AT1G12840			AT1G12840	AT1G12840	AT1G12840	AT1G12840
AT1G12910									AT1G12910						AT1G12910	AT1G12910
AT1G13090									AT1G13090	AT1G13090		AT1G13090			AT1G13090	AT1G13090	AT1G13090	AT1G13090
AT1G13440									AT1G13440	AT1G13440	AT1G13440	AT1G13440			AT1G13440	AT1G13440	AT1G13440	AT1G13440
AT1G14000									AT1G14000	AT1G14000	AT1G14000	AT1G14000			AT1G14000	AT1G14000	AT1G14000	AT1G14000
AT1G14060									AT1G14060						AT1G14060	AT1G14060
AT1G14150									AT1G14150		AT1G14150	AT1G14150			AT1G14150	AT1G14150
AT1G14610									AT1G14610	AT1G14610	AT1G14610	AT1G14610			AT1G14610	AT1G14610	AT1G14610	AT1G14610
AT1G14810									AT1G14810	AT1G14810	AT1G14810	AT1G14810			AT1G14810	AT1G14810	AT1G14810	AT1G14810
AT1G14830									AT1G14830	AT1G14830	AT1G14830	AT1G14830			AT1G14830	AT1G14830	AT1G14830	AT1G14830
AT1G14850									AT1G14850	AT1G14850	AT1G14850	AT1G14850			AT1G14850	AT1G14850	AT1G14850	AT1G14850
AT1G15130									AT1G15130	AT1G15130	AT1G15130	AT1G15130			AT1G15130	AT1G15130	AT1G15130	AT1G15130
AT1G15340									AT1G15340	AT1G15340					AT1G15340	AT1G15340	AT1G15340	AT1G15340
AT1G15410									AT1G15410						AT1G15410	AT1G15410
AT1G15750									AT1G15750	AT1G15750	AT1G15750	AT1G15750			AT1G15750	AT1G15750	AT1G15750	AT1G15750
AT1G16720									AT1G16720	AT1G16720	AT1G16720	AT1G16720			AT1G16720	AT1G16720	AT1G16720	AT1G16720
AT1G17290									AT1G17290	AT1G17290	AT1G17290	AT1G17290			AT1G17290	AT1G17290	AT1G17290	AT1G17290
AT1G17620									AT1G17620	AT1G17620	AT1G17620	AT1G17620			AT1G17620	AT1G17620	AT1G17620	AT1G17620
AT1G18060									AT1G18060			AT1G18060			AT1G18060	AT1G18060
AT1G18080									AT1G18080	AT1G18080	AT1G18080	AT1G18080			AT1G18080	AT1G18080	AT1G18080	AT1G18080
AT1G18540									AT1G18540	AT1G18540	AT1G18540	AT1G18540			AT1G18540	AT1G18540	AT1G18540	AT1G18540
AT1G18810									AT1G18810						AT1G18810	AT1G18810
AT1G19140									AT1G19140	AT1G19140					AT1G19140	AT1G19140	AT1G19140	AT1G19140
AT1G19150									AT1G19150		AT1G19150	AT1G19150			AT1G19150	AT1G19150
AT1G19580									AT1G19580	AT1G19580	AT1G19580	AT1G19580			AT1G19580	AT1G19580	AT1G19580	AT1G19580
AT1G19670									AT1G19670						AT1G19670	AT1G19670
AT1G20030									AT1G20030	AT1G20030					AT1G20030	AT1G20030	AT1G20030	AT1G20030
AT1G20200									AT1G20200	AT1G20200	AT1G20200	AT1G20200			AT1G20200	AT1G20200	AT1G20200	AT1G20200
AT1G20260									AT1G20260	AT1G20260	AT1G20260	AT1G20260			AT1G20260	AT1G20260	AT1G20260	AT1G20260
AT1G20950									AT1G20950	AT1G20950		AT1G20950			AT1G20950	AT1G20950	AT1G20950	AT1G20950
AT1G21440									AT1G21440	AT1G21440		AT1G21440			AT1G21440	AT1G21440	AT1G21440	AT1G21440
AT1G21630									AT1G21630	AT1G21630	AT1G21630	AT1G21630			AT1G21630	AT1G21630	AT1G21630	AT1G21630
AT1G21720									AT1G21720	AT1G21720	AT1G21720	AT1G21720			AT1G21720	AT1G21720	AT1G21720	AT1G21720
AT1G21750									AT1G21750	AT1G21750	AT1G21750	AT1G21750			AT1G21750	AT1G21750	AT1G21750	AT1G21750
AT1G22530									AT1G22530	AT1G22530	AT1G22530	AT1G22530			AT1G22530	AT1G22530	AT1G22530	AT1G22530
AT1G22780									AT1G22780	AT1G22780	AT1G22780	AT1G22780			AT1G22780	AT1G22780	AT1G22780	AT1G22780
AT1G23190									AT1G23190	AT1G23190	AT1G23190	AT1G23190			AT1G23190	AT1G23190	AT1G23190	AT1G23190
AT1G23310									AT1G23310	AT1G23310	AT1G23310	AT1G23310			AT1G23310	AT1G23310	AT1G23310	AT1G23310
AT1G23820									AT1G23820	AT1G23820		AT1G23820			AT1G23820	AT1G23820	AT1G23820	AT1G23820
AT1G24180									AT1G24180	AT1G24180	AT1G24180	AT1G24180			AT1G24180	AT1G24180	AT1G24180	AT1G24180
AT1G24360									AT1G24360	AT1G24360	AT1G24360	AT1G24360			AT1G24360	AT1G24360	AT1G24360	AT1G24360
AT1G24510									AT1G24510	AT1G24510	AT1G24510	AT1G24510			AT1G24510	AT1G24510	AT1G24510	AT1G24510
AT1G25350									AT1G25350	AT1G25350	AT1G25350	AT1G25350			AT1G25350	AT1G25350	AT1G25350	AT1G25350
AT1G26410									AT1G26410						AT1G26410	AT1G26410
AT1G26560									AT1G26560		AT1G26560				AT1G26560	AT1G26560
AT1G26630									AT1G26630	AT1G26630	AT1G26630	AT1G26630			AT1G26630	AT1G26630	AT1G26630	AT1G26630
AT1G27130									AT1G27130	AT1G27130					AT1G27130	AT1G27130	AT1G27130	AT1G27130
AT1G27480									AT1G27480						AT1G27480	AT1G27480
AT1G27970									AT1G27970	AT1G27970	AT1G27970	AT1G27970			AT1G27970	AT1G27970	AT1G27970	AT1G27970
AT1G28150									AT1G28150						AT1G28150	AT1G28150
AT1G29150									AT1G29150	AT1G29150	AT1G29150	AT1G29150			AT1G29150	AT1G29150	AT1G29150	AT1G29150
AT1G29800									AT1G29800	AT1G29800					AT1G29800	AT1G29800	AT1G29800	AT1G29800
AT1G29880									AT1G29880	AT1G29880	AT1G29880	AT1G29880			AT1G29880	AT1G29880	AT1G29880	AT1G29880
AT1G29900									AT1G29900	AT1G29900	AT1G29900	AT1G29900			AT1G29900	AT1G29900	AT1G29900	AT1G29900
AT1G30230									AT1G30230	AT1G30230	AT1G30230	AT1G30230			AT1G30230	AT1G30230	AT1G30230	AT1G30230
AT1G30360									AT1G30360	AT1G30360	AT1G30360	AT1G30360			AT1G30360	AT1G30360	AT1G30360	AT1G30360
AT1G30400									AT1G30400	AT1G30400		AT1G30400			AT1G30400	AT1G30400	AT1G30400	AT1G30400
AT1G30690									AT1G30690	AT1G30690	AT1G30690	AT1G30690			AT1G30690	AT1G30690	AT1G30690	AT1G30690
AT1G31180									AT1G31180	AT1G31180		AT1G31180			AT1G31180	AT1G31180	AT1G31180	AT1G31180
AT1G31230									AT1G31230	AT1G31230	AT1G31230	AT1G31230			AT1G31230	AT1G31230	AT1G31230	AT1G31230
AT1G31730									AT1G31730	AT1G31730	AT1G31730	AT1G31730			AT1G31730	AT1G31730	AT1G31730	AT1G31730
AT1G32200									AT1G32200		AT1G32200	AT1G32200			AT1G32200	AT1G32200
AT1G32520									AT1G32520						AT1G32520	AT1G32520
AT1G33120									AT1G33120	AT1G33120	AT1G33120	AT1G33120			AT1G33120	AT1G33120	AT1G33120	AT1G33120
AT1G34130									AT1G34130	AT1G34130	AT1G34130	AT1G34130			AT1G34130	AT1G34130	AT1G34130	AT1G34130
AT1G34430									AT1G34430	AT1G34430	AT1G34430	AT1G34430			AT1G34430	AT1G34430	AT1G34430	AT1G34430
AT1G35680									AT1G35680	AT1G35680	AT1G35680	AT1G35680			AT1G35680	AT1G35680	AT1G35680	AT1G35680
AT1G36160									AT1G36160	AT1G36160	AT1G36160	AT1G36160			AT1G36160	AT1G36160	AT1G36160	AT1G36160
AT1G36180									AT1G36180		AT1G36180				AT1G36180	AT1G36180
AT1G43170									AT1G43170	AT1G43170	AT1G43170	AT1G43170			AT1G43170	AT1G43170	AT1G43170	AT1G43170
AT1G43670									AT1G43670	AT1G43670	AT1G43670	AT1G43670			AT1G43670	AT1G43670	AT1G43670	AT1G43670
AT1G45000									AT1G45000	AT1G45000	AT1G45000				AT1G45000	AT1G45000	AT1G45000	AT1G45000
AT1G47250									AT1G47250	AT1G47250					AT1G47250	AT1G47250	AT1G47250	AT1G47250
AT1G47420									AT1G47420	AT1G47420	AT1G47420	AT1G47420			AT1G47420	AT1G47420	AT1G47420	AT1G47420
AT1G47550									AT1G47550	AT1G47550	AT1G47550	AT1G47550			AT1G47550	AT1G47550	AT1G47550	AT1G47550
AT1G48030									AT1G48030	AT1G48030	AT1G48030	AT1G48030			AT1G48030	AT1G48030	AT1G48030	AT1G48030
AT1G48420									AT1G48420	AT1G48420		AT1G48420			AT1G48420	AT1G48420	AT1G48420	AT1G48420
AT1G48600									AT1G48600	AT1G48600	AT1G48600	AT1G48600			AT1G48600	AT1G48600	AT1G48600	AT1G48600
AT1G48830									AT1G48830	AT1G48830	AT1G48830	AT1G48830			AT1G48830	AT1G48830	AT1G48830	AT1G48830
AT1G48850									AT1G48850	AT1G48850	AT1G48850	AT1G48850			AT1G48850	AT1G48850	AT1G48850	AT1G48850
AT1G48860									AT1G48860	AT1G48860		AT1G48860			AT1G48860	AT1G48860	AT1G48860	AT1G48860
AT1G49240									AT1G49240	AT1G49240	AT1G49240	AT1G49240			AT1G49240	AT1G49240	AT1G49240	AT1G49240
AT1G49300									AT1G49300	AT1G49300					AT1G49300	AT1G49300	AT1G49300	AT1G49300
AT1G49670									AT1G49670	AT1G49670	AT1G49670	AT1G49670			AT1G49670	AT1G49670	AT1G49670	AT1G49670
AT1G49750									AT1G49750						AT1G49750	AT1G49750
AT1G49760									AT1G49760	AT1G49760	AT1G49760	AT1G49760			AT1G49760	AT1G49760	AT1G49760	AT1G49760
AT1G50030									AT1G50030	AT1G50030	AT1G50030	AT1G50030			AT1G50030	AT1G50030	AT1G50030	AT1G50030
AT1G50200									AT1G50200	AT1G50200	AT1G50200	AT1G50200			AT1G50200	AT1G50200	AT1G50200	AT1G50200
AT1G50380									AT1G50380	AT1G50380	AT1G50380	AT1G50380			AT1G50380	AT1G50380	AT1G50380	AT1G50380
AT1G50490									AT1G50490						AT1G50490	AT1G50490
AT1G51710									AT1G51710	AT1G51710	AT1G51710	AT1G51710			AT1G51710	AT1G51710	AT1G51710	AT1G51710
AT1G51760									AT1G51760	AT1G51760					AT1G51760	AT1G51760	AT1G51760	AT1G51760
AT1G51980									AT1G51980	AT1G51980	AT1G51980	AT1G51980			AT1G51980	AT1G51980	AT1G51980	AT1G51980
AT1G52040									AT1G52040						AT1G52040	AT1G52040
AT1G52780									AT1G52780	AT1G52780					AT1G52780	AT1G52780	AT1G52780	AT1G52780
AT1G53240									AT1G53240	AT1G53240	AT1G53240	AT1G53240			AT1G53240	AT1G53240	AT1G53240	AT1G53240
AT1G53310									AT1G53310	AT1G53310	AT1G53310	AT1G53310			AT1G53310	AT1G53310	AT1G53310	AT1G53310
AT1G53500									AT1G53500	AT1G53500					AT1G53500	AT1G53500	AT1G53500	AT1G53500
AT1G53750									AT1G53750	AT1G53750	AT1G53750	AT1G53750			AT1G53750	AT1G53750	AT1G53750	AT1G53750
AT1G53850									AT1G53850	AT1G53850	AT1G53850	AT1G53850			AT1G53850	AT1G53850	AT1G53850	AT1G53850
AT1G54010									AT1G54010	AT1G54010	AT1G54010	AT1G54010			AT1G54010	AT1G54010	AT1G54010	AT1G54010
AT1G54020									AT1G54020						AT1G54020	AT1G54020
AT1G54210									AT1G54210						AT1G54210	AT1G54210
AT1G54500									AT1G54500		AT1G54500	AT1G54500			AT1G54500	AT1G54500
AT1G54570									AT1G54570	AT1G54570					AT1G54570	AT1G54570	AT1G54570	AT1G54570
AT1G55460									AT1G55460						AT1G55460	AT1G55460
AT1G55490									AT1G55490	AT1G55490	AT1G55490	AT1G55490			AT1G55490	AT1G55490	AT1G55490	AT1G55490
AT1G56070									AT1G56070	AT1G56070	AT1G56070	AT1G56070			AT1G56070	AT1G56070	AT1G56070	AT1G56070
AT1G56110									AT1G56110	AT1G56110					AT1G56110	AT1G56110	AT1G56110	AT1G56110
AT1G56500									AT1G56500		AT1G56500	AT1G56500			AT1G56500	AT1G56500
AT1G57720									AT1G57720	AT1G57720	AT1G57720	AT1G57720			AT1G57720	AT1G57720	AT1G57720	AT1G57720
AT1G57770									AT1G57770	AT1G57770	AT1G57770	AT1G57770			AT1G57770	AT1G57770	AT1G57770	AT1G57770
AT1G59610									AT1G59610	AT1G59610	AT1G59610	AT1G59610			AT1G59610	AT1G59610	AT1G59610	AT1G59610
AT1G59900									AT1G59900	AT1G59900	AT1G59900	AT1G59900			AT1G59900	AT1G59900	AT1G59900	AT1G59900
AT1G60780									AT1G60780	AT1G60780		AT1G60780			AT1G60780	AT1G60780	AT1G60780	AT1G60780
AT1G60990									AT1G60990						AT1G60990	AT1G60990
AT1G62020									AT1G62020	AT1G62020	AT1G62020	AT1G62020			AT1G62020	AT1G62020	AT1G62020	AT1G62020
AT1G62780									AT1G62780		AT1G62780	AT1G62780			AT1G62780	AT1G62780
AT1G62960									AT1G62960						AT1G62960	AT1G62960
AT1G63000									AT1G63000	AT1G63000		AT1G63000			AT1G63000	AT1G63000	AT1G63000	AT1G63000
AT1G63770									AT1G63770	AT1G63770	AT1G63770	AT1G63770			AT1G63770	AT1G63770	AT1G63770	AT1G63770
AT1G63940									AT1G63940	AT1G63940	AT1G63940	AT1G63940			AT1G63940	AT1G63940	AT1G63940	AT1G63940
AT1G64190									AT1G64190	AT1G64190	AT1G64190	AT1G64190			AT1G64190	AT1G64190	AT1G64190	AT1G64190
AT1G64330									AT1G64330	AT1G64330		AT1G64330			AT1G64330	AT1G64330	AT1G64330	AT1G64330
AT1G64430									AT1G64430			AT1G64430			AT1G64430	AT1G64430
AT1G64520									AT1G64520	AT1G64520	AT1G64520	AT1G64520			AT1G64520	AT1G64520	AT1G64520	AT1G64520
AT1G64790									AT1G64790	AT1G64790	AT1G64790	AT1G64790			AT1G64790	AT1G64790	AT1G64790	AT1G64790
AT1G64900									AT1G64900		AT1G64900	AT1G64900			AT1G64900	AT1G64900
AT1G65220									AT1G65220	AT1G65220					AT1G65220	AT1G65220	AT1G65220	AT1G65220
AT1G65590									AT1G65590	AT1G65590	AT1G65590	AT1G65590			AT1G65590	AT1G65590	AT1G65590	AT1G65590
AT1G65930									AT1G65930	AT1G65930	AT1G65930	AT1G65930			AT1G65930	AT1G65930	AT1G65930	AT1G65930
AT1G65960									AT1G65960	AT1G65960	AT1G65960	AT1G65960			AT1G65960	AT1G65960	AT1G65960	AT1G65960
AT1G65980									AT1G65980	AT1G65980		AT1G65980			AT1G65980	AT1G65980	AT1G65980	AT1G65980
AT1G66670									AT1G66670	AT1G66670	AT1G66670	AT1G66670			AT1G66670	AT1G66670	AT1G66670	AT1G66670
AT1G67120									AT1G67120	AT1G67120		AT1G67120			AT1G67120	AT1G67120	AT1G67120	AT1G67120
AT1G67280									AT1G67280	AT1G67280	AT1G67280	AT1G67280			AT1G67280	AT1G67280	AT1G67280	AT1G67280
AT1G67350									AT1G67350	AT1G67350	AT1G67350	AT1G67350			AT1G67350	AT1G67350	AT1G67350	AT1G67350
AT1G67730									AT1G67730	AT1G67730	AT1G67730	AT1G67730			AT1G67730	AT1G67730	AT1G67730	AT1G67730
AT1G68020									AT1G68020	AT1G68020		AT1G68020			AT1G68020	AT1G68020	AT1G68020	AT1G68020
AT1G68560									AT1G68560	AT1G68560	AT1G68560	AT1G68560			AT1G68560	AT1G68560	AT1G68560	AT1G68560
AT1G68830									AT1G68830	AT1G68830	AT1G68830	AT1G68830			AT1G68830	AT1G68830	AT1G68830	AT1G68830
AT1G70560									AT1G70560						AT1G70560	AT1G70560
AT1G70730									AT1G70730	AT1G70730	AT1G70730	AT1G70730			AT1G70730	AT1G70730	AT1G70730	AT1G70730
AT1G70770									AT1G70770	AT1G70770	AT1G70770	AT1G70770			AT1G70770	AT1G70770	AT1G70770	AT1G70770
AT1G70820									AT1G70820		AT1G70820	AT1G70820			AT1G70820	AT1G70820
AT1G71820									AT1G71820	AT1G71820	AT1G71820	AT1G71820			AT1G71820	AT1G71820	AT1G71820	AT1G71820
AT1G71860									AT1G71860	AT1G71860	AT1G71860	AT1G71860			AT1G71860	AT1G71860	AT1G71860	AT1G71860
AT1G72150									AT1G72150	AT1G72150	AT1G72150	AT1G72150			AT1G72150	AT1G72150	AT1G72150	AT1G72150
AT1G72160									AT1G72160	AT1G72160	AT1G72160	AT1G72160			AT1G72160	AT1G72160	AT1G72160	AT1G72160
AT1G72370									AT1G72370	AT1G72370	AT1G72370	AT1G72370			AT1G72370	AT1G72370	AT1G72370	AT1G72370
AT1G72550									AT1G72550	AT1G72550	AT1G72550	AT1G72550			AT1G72550	AT1G72550	AT1G72550	AT1G72550
AT1G72640									AT1G72640		AT1G72640	AT1G72640			AT1G72640	AT1G72640
AT1G72810									AT1G72810	AT1G72810					AT1G72810	AT1G72810	AT1G72810	AT1G72810
AT1G73110									AT1G73110	AT1G73110	AT1G73110	AT1G73110			AT1G73110	AT1G73110	AT1G73110	AT1G73110
AT1G74030									AT1G74030	AT1G74030		AT1G74030			AT1G74030	AT1G74030	AT1G74030	AT1G74030
AT1G74070									AT1G74070		AT1G74070	AT1G74070			AT1G74070	AT1G74070
AT1G74260									AT1G74260	AT1G74260	AT1G74260	AT1G74260			AT1G74260	AT1G74260	AT1G74260	AT1G74260
AT1G74910									AT1G74910	AT1G74910	AT1G74910	AT1G74910			AT1G74910	AT1G74910	AT1G74910	AT1G74910
AT1G74920									AT1G74920	AT1G74920	AT1G74920	AT1G74920			AT1G74920	AT1G74920	AT1G74920	AT1G74920
AT1G75100									AT1G75100						AT1G75100	AT1G75100
AT1G75270									AT1G75270	AT1G75270		AT1G75270			AT1G75270	AT1G75270	AT1G75270	AT1G75270
AT1G75330									AT1G75330	AT1G75330	AT1G75330	AT1G75330			AT1G75330	AT1G75330	AT1G75330	AT1G75330
AT1G76010									AT1G76010	AT1G76010	AT1G76010	AT1G76010			AT1G76010	AT1G76010	AT1G76010	AT1G76010
AT1G76180									AT1G76180	AT1G76180	AT1G76180	AT1G76180			AT1G76180	AT1G76180	AT1G76180	AT1G76180
AT1G76550									AT1G76550	AT1G76550	AT1G76550				AT1G76550	AT1G76550	AT1G76550	AT1G76550
AT1G76810									AT1G76810	AT1G76810					AT1G76810	AT1G76810	AT1G76810	AT1G76810
AT1G77140									AT1G77140	AT1G77140		AT1G77140			AT1G77140	AT1G77140	AT1G77140	AT1G77140
AT1G77510									AT1G77510	AT1G77510	AT1G77510	AT1G77510			AT1G77510	AT1G77510	AT1G77510	AT1G77510
AT1G77590									AT1G77590	AT1G77590	AT1G77590	AT1G77590			AT1G77590	AT1G77590	AT1G77590	AT1G77590
AT1G77930									AT1G77930						AT1G77930	AT1G77930
AT1G78060									AT1G78060	AT1G78060	AT1G78060	AT1G78060			AT1G78060	AT1G78060	AT1G78060	AT1G78060
AT1G78300									AT1G78300	AT1G78300	AT1G78300	AT1G78300			AT1G78300	AT1G78300	AT1G78300	AT1G78300
AT1G78380									AT1G78380	AT1G78380	AT1G78380	AT1G78380			AT1G78380	AT1G78380	AT1G78380	AT1G78380
AT1G78900									AT1G78900	AT1G78900	AT1G78900	AT1G78900			AT1G78900	AT1G78900	AT1G78900	AT1G78900
AT1G79230									AT1G79230	AT1G79230	AT1G79230	AT1G79230			AT1G79230	AT1G79230	AT1G79230	AT1G79230
AT1G79340									AT1G79340	AT1G79340	AT1G79340	AT1G79340			AT1G79340	AT1G79340	AT1G79340	AT1G79340
AT1G79440									AT1G79440	AT1G79440	AT1G79440	AT1G79440			AT1G79440	AT1G79440	AT1G79440	AT1G79440
AT1G79550									AT1G79550	AT1G79550	AT1G79550	AT1G79550			AT1G79550	AT1G79550	AT1G79550	AT1G79550
AT1G79870									AT1G79870	AT1G79870	AT1G79870	AT1G79870			AT1G79870	AT1G79870	AT1G79870	AT1G79870
AT1G79920									AT1G79920	AT1G79920	AT1G79920				AT1G79920	AT1G79920	AT1G79920	AT1G79920
AT1G79930									AT1G79930	AT1G79930		AT1G79930			AT1G79930	AT1G79930	AT1G79930	AT1G79930
AT1G80270									AT1G80270	AT1G80270					AT1G80270	AT1G80270	AT1G80270	AT1G80270
AT1G80380									AT1G80380	AT1G80380	AT1G80380	AT1G80380			AT1G80380	AT1G80380	AT1G80380	AT1G80380
AT1G80410									AT1G80410	AT1G80410	AT1G80410	AT1G80410			AT1G80410	AT1G80410	AT1G80410	AT1G80410
AT1G80600									AT1G80600	AT1G80600	AT1G80600	AT1G80600			AT1G80600	AT1G80600	AT1G80600	AT1G80600
AT2G01250									AT2G01250	AT2G01250	AT2G01250	AT2G01250			AT2G01250	AT2G01250	AT2G01250	AT2G01250
AT2G01470									AT2G01470	AT2G01470					AT2G01470	AT2G01470	AT2G01470	AT2G01470
AT2G01720									AT2G01720	AT2G01720	AT2G01720	AT2G01720			AT2G01720	AT2G01720	AT2G01720	AT2G01720
AT2G02560									AT2G02560	AT2G02560	AT2G02560	AT2G02560			AT2G02560	AT2G02560	AT2G02560	AT2G02560
AT2G03750									AT2G03750			AT2G03750			AT2G03750	AT2G03750
AT2G03820									AT2G03820	AT2G03820		AT2G03820			AT2G03820	AT2G03820	AT2G03820	AT2G03820
AT2G04030									AT2G04030	AT2G04030	AT2G04030	AT2G04030			AT2G04030	AT2G04030	AT2G04030	AT2G04030
AT2G04300									AT2G04300						AT2G04300	AT2G04300
AT2G04360									AT2G04360						AT2G04360	AT2G04360
AT2G04390									AT2G04390	AT2G04390	AT2G04390	AT2G04390			AT2G04390	AT2G04390	AT2G04390	AT2G04390
AT2G04400									AT2G04400	AT2G04400	AT2G04400	AT2G04400			AT2G04400	AT2G04400	AT2G04400	AT2G04400
AT2G05170									AT2G05170	AT2G05170		AT2G05170			AT2G05170	AT2G05170	AT2G05170	AT2G05170
AT2G05710									AT2G05710	AT2G05710	AT2G05710	AT2G05710			AT2G05710	AT2G05710	AT2G05710	AT2G05710
AT2G05830									AT2G05830	AT2G05830	AT2G05830	AT2G05830			AT2G05830	AT2G05830	AT2G05830	AT2G05830
AT2G05990									AT2G05990	AT2G05990	AT2G05990	AT2G05990			AT2G05990	AT2G05990	AT2G05990	AT2G05990
AT2G07698									AT2G07698	AT2G07698	AT2G07698	AT2G07698			AT2G07698	AT2G07698	AT2G07698	AT2G07698
AT2G09990									AT2G09990	AT2G09990	AT2G09990	AT2G09990			AT2G09990	AT2G09990	AT2G09990	AT2G09990
AT2G14720									AT2G14720	AT2G14720					AT2G14720	AT2G14720	AT2G14720	AT2G14720
AT2G15240									AT2G15240	AT2G15240					AT2G15240	AT2G15240	AT2G15240	AT2G15240
AT2G15620									AT2G15620	AT2G15620	AT2G15620	AT2G15620			AT2G15620	AT2G15620	AT2G15620	AT2G15620
AT2G15820									AT2G15820						AT2G15820	AT2G15820
AT2G16430									AT2G16430	AT2G16430					AT2G16430	AT2G16430	AT2G16430	AT2G16430
AT2G16600									AT2G16600	AT2G16600	AT2G16600	AT2G16600			AT2G16600	AT2G16600	AT2G16600	AT2G16600
AT2G16950									AT2G16950	AT2G16950	AT2G16950	AT2G16950			AT2G16950	AT2G16950	AT2G16950	AT2G16950
AT2G17265									AT2G17265	AT2G17265	AT2G17265	AT2G17265			AT2G17265	AT2G17265	AT2G17265	AT2G17265
AT2G17340									AT2G17340	AT2G17340					AT2G17340	AT2G17340	AT2G17340	AT2G17340
AT2G17360									AT2G17360		AT2G17360	AT2G17360			AT2G17360	AT2G17360
AT2G17380									AT2G17380	AT2G17380	AT2G17380	AT2G17380			AT2G17380	AT2G17380	AT2G17380	AT2G17380
AT2G17570									AT2G17570						AT2G17570	AT2G17570
AT2G17980									AT2G17980	AT2G17980	AT2G17980	AT2G17980			AT2G17980	AT2G17980	AT2G17980	AT2G17980
AT2G18710									AT2G18710	AT2G18710	AT2G18710	AT2G18710			AT2G18710	AT2G18710	AT2G18710	AT2G18710
AT2G19170									AT2G19170						AT2G19170	AT2G19170
AT2G19480									AT2G19480	AT2G19480	AT2G19480	AT2G19480			AT2G19480	AT2G19480	AT2G19480	AT2G19480
AT2G19760									AT2G19760	AT2G19760	AT2G19760	AT2G19760			AT2G19760	AT2G19760	AT2G19760	AT2G19760
AT2G19860									AT2G19860	AT2G19860					AT2G19860	AT2G19860	AT2G19860	AT2G19860
AT2G19940									AT2G19940	AT2G19940	AT2G19940	AT2G19940			AT2G19940	AT2G19940	AT2G19940	AT2G19940
AT2G20140									AT2G20140	AT2G20140	AT2G20140	AT2G20140			AT2G20140	AT2G20140	AT2G20140	AT2G20140
AT2G20190									AT2G20190	AT2G20190	AT2G20190	AT2G20190			AT2G20190	AT2G20190	AT2G20190	AT2G20190
AT2G20360									AT2G20360	AT2G20360	AT2G20360	AT2G20360			AT2G20360	AT2G20360	AT2G20360	AT2G20360
AT2G20420									AT2G20420	AT2G20420	AT2G20420	AT2G20420			AT2G20420	AT2G20420	AT2G20420	AT2G20420
AT2G20450									AT2G20450	AT2G20450	AT2G20450	AT2G20450			AT2G20450	AT2G20450	AT2G20450	AT2G20450
AT2G20580									AT2G20580	AT2G20580	AT2G20580	AT2G20580			AT2G20580	AT2G20580	AT2G20580	AT2G20580
AT2G20670									AT2G20670						AT2G20670	AT2G20670
AT2G20940									AT2G20940						AT2G20940	AT2G20940
AT2G21090									AT2G21090						AT2G21090	AT2G21090
AT2G21170									AT2G21170	AT2G21170	AT2G21170	AT2G21170			AT2G21170	AT2G21170	AT2G21170	AT2G21170
AT2G21280									AT2G21280						AT2G21280	AT2G21280
AT2G21385									AT2G21385		AT2G21385	AT2G21385			AT2G21385	AT2G21385
AT2G21390									AT2G21390	AT2G21390	AT2G21390	AT2G21390			AT2G21390	AT2G21390	AT2G21390	AT2G21390
AT2G21870									AT2G21870	AT2G21870	AT2G21870	AT2G21870			AT2G21870	AT2G21870	AT2G21870	AT2G21870
AT2G22780									AT2G22780	AT2G22780	AT2G22780	AT2G22780			AT2G22780	AT2G22780	AT2G22780	AT2G22780
AT2G23350									AT2G23350	AT2G23350	AT2G23350	AT2G23350			AT2G23350	AT2G23350	AT2G23350	AT2G23350
AT2G23520									AT2G23520			AT2G23520			AT2G23520	AT2G23520
AT2G24200									AT2G24200	AT2G24200	AT2G24200	AT2G24200			AT2G24200	AT2G24200	AT2G24200	AT2G24200
AT2G26590									AT2G26590	AT2G26590					AT2G26590	AT2G26590	AT2G26590	AT2G26590
AT2G26780									AT2G26780	AT2G26780					AT2G26780	AT2G26780	AT2G26780	AT2G26780
AT2G26890									AT2G26890	AT2G26890		AT2G26890			AT2G26890	AT2G26890	AT2G26890	AT2G26890
AT2G27020									AT2G27020	AT2G27020	AT2G27020	AT2G27020			AT2G27020	AT2G27020	AT2G27020	AT2G27020
AT2G27100									AT2G27100	AT2G27100					AT2G27100	AT2G27100	AT2G27100	AT2G27100
AT2G27290									AT2G27290		AT2G27290	AT2G27290			AT2G27290	AT2G27290
AT2G27660									AT2G27660	AT2G27660					AT2G27660	AT2G27660	AT2G27660	AT2G27660
AT2G27710									AT2G27710	AT2G27710	AT2G27710	AT2G27710			AT2G27710	AT2G27710	AT2G27710	AT2G27710
AT2G27720									AT2G27720	AT2G27720		AT2G27720			AT2G27720	AT2G27720	AT2G27720	AT2G27720
AT2G28000									AT2G28000	AT2G28000	AT2G28000	AT2G28000			AT2G28000	AT2G28000	AT2G28000	AT2G28000
AT2G28190									AT2G28190	AT2G28190					AT2G28190	AT2G28190	AT2G28190	AT2G28190
AT2G29180									AT2G29180						AT2G29180	AT2G29180
AT2G29360									AT2G29360						AT2G29360	AT2G29360
AT2G29490									AT2G29490	AT2G29490					AT2G29490	AT2G29490	AT2G29490	AT2G29490
AT2G29550									AT2G29550	AT2G29550		AT2G29550			AT2G29550	AT2G29550	AT2G29550	AT2G29550
AT2G29560									AT2G29560	AT2G29560					AT2G29560	AT2G29560	AT2G29560	AT2G29560
AT2G29730									AT2G29730	AT2G29730					AT2G29730	AT2G29730	AT2G29730	AT2G29730
AT2G30970									AT2G30970	AT2G30970	AT2G30970	AT2G30970			AT2G30970	AT2G30970	AT2G30970	AT2G30970
AT2G31170									AT2G31170			AT2G31170			AT2G31170	AT2G31170
AT2G31390									AT2G31390	AT2G31390		AT2G31390			AT2G31390	AT2G31390	AT2G31390	AT2G31390
AT2G31610									AT2G31610	AT2G31610	AT2G31610	AT2G31610			AT2G31610	AT2G31610	AT2G31610	AT2G31610
AT2G31750									AT2G31750	AT2G31750	AT2G31750	AT2G31750			AT2G31750	AT2G31750	AT2G31750	AT2G31750
AT2G31810									AT2G31810	AT2G31810	AT2G31810	AT2G31810			AT2G31810	AT2G31810	AT2G31810	AT2G31810
AT2G32520									AT2G32520	AT2G32520	AT2G32520	AT2G32520			AT2G32520	AT2G32520	AT2G32520	AT2G32520
AT2G32920									AT2G32920	AT2G32920	AT2G32920	AT2G32920			AT2G32920	AT2G32920	AT2G32920	AT2G32920
AT2G33040									AT2G33040	AT2G33040	AT2G33040	AT2G33040			AT2G33040	AT2G33040	AT2G33040	AT2G33040
AT2G33150									AT2G33150	AT2G33150	AT2G33150	AT2G33150			AT2G33150	AT2G33150	AT2G33150	AT2G33150
AT2G33210									AT2G33210	AT2G33210	AT2G33210	AT2G33210			AT2G33210	AT2G33210	AT2G33210	AT2G33210
AT2G33220									AT2G33220	AT2G33220		AT2G33220			AT2G33220	AT2G33220	AT2G33220	AT2G33220
AT2G33410									AT2G33410	AT2G33410					AT2G33410	AT2G33410	AT2G33410	AT2G33410
AT2G34040									AT2G34040	AT2G34040	AT2G34040	AT2G34040			AT2G34040	AT2G34040	AT2G34040	AT2G34040
AT2G34460									AT2G34460		AT2G34460	AT2G34460			AT2G34460	AT2G34460
AT2G35490									AT2G35490	AT2G35490	AT2G35490	AT2G35490			AT2G35490	AT2G35490	AT2G35490	AT2G35490
AT2G35780									AT2G35780	AT2G35780		AT2G35780			AT2G35780	AT2G35780	AT2G35780	AT2G35780
AT2G36290									AT2G36290	AT2G36290					AT2G36290	AT2G36290	AT2G36290	AT2G36290
AT2G36460									AT2G36460	AT2G36460	AT2G36460	AT2G36460			AT2G36460	AT2G36460	AT2G36460	AT2G36460
AT2G36530									AT2G36530	AT2G36530	AT2G36530	AT2G36530			AT2G36530	AT2G36530	AT2G36530	AT2G36530
AT2G36880									AT2G36880	AT2G36880	AT2G36880	AT2G36880			AT2G36880	AT2G36880	AT2G36880	AT2G36880
AT2G37470									AT2G37470						AT2G37470	AT2G37470
AT2G37790									AT2G37790	AT2G37790	AT2G37790	AT2G37790			AT2G37790	AT2G37790	AT2G37790	AT2G37790
AT2G38020									AT2G38020	AT2G38020	AT2G38020	AT2G38020			AT2G38020	AT2G38020	AT2G38020	AT2G38020
AT2G38270									AT2G38270	AT2G38270	AT2G38270	AT2G38270			AT2G38270	AT2G38270	AT2G38270	AT2G38270
AT2G38700									AT2G38700	AT2G38700	AT2G38700	AT2G38700			AT2G38700	AT2G38700	AT2G38700	AT2G38700
AT2G38750									AT2G38750	AT2G38750	AT2G38750	AT2G38750			AT2G38750	AT2G38750	AT2G38750	AT2G38750
AT2G38770									AT2G38770	AT2G38770	AT2G38770	AT2G38770			AT2G38770	AT2G38770	AT2G38770	AT2G38770
AT2G39020									AT2G39020	AT2G39020					AT2G39020	AT2G39020	AT2G39020	AT2G39020
AT2G39260									AT2G39260	AT2G39260					AT2G39260	AT2G39260	AT2G39260	AT2G39260
AT2G39460									AT2G39460	AT2G39460	AT2G39460	AT2G39460			AT2G39460	AT2G39460	AT2G39460	AT2G39460
AT2G39518									AT2G39518						AT2G39518	AT2G39518
AT2G39850									AT2G39850						AT2G39850	AT2G39850
AT2G40100									AT2G40100		AT2G40100				AT2G40100	AT2G40100
AT2G40290									AT2G40290	AT2G40290	AT2G40290	AT2G40290			AT2G40290	AT2G40290	AT2G40290	AT2G40290
AT2G40660									AT2G40660	AT2G40660	AT2G40660	AT2G40660			AT2G40660	AT2G40660	AT2G40660	AT2G40660
AT2G40730									AT2G40730	AT2G40730	AT2G40730	AT2G40730			AT2G40730	AT2G40730	AT2G40730	AT2G40730
AT2G40840									AT2G40840	AT2G40840	AT2G40840	AT2G40840			AT2G40840	AT2G40840	AT2G40840	AT2G40840
AT2G41530									AT2G41530	AT2G41530	AT2G41530	AT2G41530			AT2G41530	AT2G41530	AT2G41530	AT2G41530
AT2G41560									AT2G41560	AT2G41560	AT2G41560	AT2G41560			AT2G41560	AT2G41560	AT2G41560	AT2G41560
AT2G41740									AT2G41740	AT2G41740	AT2G41740	AT2G41740			AT2G41740	AT2G41740	AT2G41740	AT2G41740
AT2G41790									AT2G41790	AT2G41790	AT2G41790	AT2G41790			AT2G41790	AT2G41790	AT2G41790	AT2G41790
AT2G42490									AT2G42490	AT2G42490	AT2G42490	AT2G42490			AT2G42490	AT2G42490	AT2G42490	AT2G42490
AT2G42520									AT2G42520	AT2G42520	AT2G42520	AT2G42520			AT2G42520	AT2G42520	AT2G42520	AT2G42520
AT2G42560									AT2G42560	AT2G42560					AT2G42560	AT2G42560	AT2G42560	AT2G42560
AT2G42600									AT2G42600	AT2G42600	AT2G42600	AT2G42600			AT2G42600	AT2G42600	AT2G42600	AT2G42600
AT2G42810									AT2G42810	AT2G42810		AT2G42810			AT2G42810	AT2G42810	AT2G42810	AT2G42810
AT2G43750									AT2G43750	AT2G43750	AT2G43750	AT2G43750			AT2G43750	AT2G43750	AT2G43750	AT2G43750
AT2G43910									AT2G43910	AT2G43910	AT2G43910	AT2G43910			AT2G43910	AT2G43910	AT2G43910	AT2G43910
AT2G43950									AT2G43950	AT2G43950		AT2G43950			AT2G43950	AT2G43950	AT2G43950	AT2G43950
AT2G44060									AT2G44060	AT2G44060	AT2G44060	AT2G44060			AT2G44060	AT2G44060	AT2G44060	AT2G44060
AT2G44100									AT2G44100	AT2G44100	AT2G44100	AT2G44100			AT2G44100	AT2G44100	AT2G44100	AT2G44100
AT2G44160									AT2G44160	AT2G44160	AT2G44160	AT2G44160			AT2G44160	AT2G44160	AT2G44160	AT2G44160
AT2G44610									AT2G44610	AT2G44610	AT2G44610	AT2G44610			AT2G44610	AT2G44610	AT2G44610	AT2G44610
AT2G44640									AT2G44640	AT2G44640	AT2G44640	AT2G44640			AT2G44640	AT2G44640	AT2G44640	AT2G44640
AT2G44750									AT2G44750						AT2G44750	AT2G44750
AT2G45060									AT2G45060	AT2G45060					AT2G45060	AT2G45060	AT2G45060	AT2G45060
AT2G45290									AT2G45290	AT2G45290		AT2G45290			AT2G45290	AT2G45290	AT2G45290	AT2G45290
AT2G45470									AT2G45470	AT2G45470	AT2G45470	AT2G45470			AT2G45470	AT2G45470	AT2G45470	AT2G45470
AT2G45790									AT2G45790	AT2G45790	AT2G45790	AT2G45790			AT2G45790	AT2G45790	AT2G45790	AT2G45790
AT2G45820									AT2G45820	AT2G45820	AT2G45820	AT2G45820			AT2G45820	AT2G45820	AT2G45820	AT2G45820
AT2G46170									AT2G46170	AT2G46170	AT2G46170	AT2G46170			AT2G46170	AT2G46170	AT2G46170	AT2G46170
AT2G46280									AT2G46280	AT2G46280	AT2G46280	AT2G46280			AT2G46280	AT2G46280	AT2G46280	AT2G46280
AT2G46910									AT2G46910						AT2G46910	AT2G46910
AT2G47390									AT2G47390	AT2G47390	AT2G47390	AT2G47390			AT2G47390	AT2G47390	AT2G47390	AT2G47390
AT2G47470									AT2G47470	AT2G47470	AT2G47470	AT2G47470			AT2G47470	AT2G47470	AT2G47470	AT2G47470
AT2G47510									AT2G47510	AT2G47510	AT2G47510	AT2G47510			AT2G47510	AT2G47510	AT2G47510	AT2G47510
AT2G47610									AT2G47610	AT2G47610					AT2G47610	AT2G47610	AT2G47610	AT2G47610
AT2G47650									AT2G47650	AT2G47650	AT2G47650	AT2G47650			AT2G47650	AT2G47650	AT2G47650	AT2G47650
AT2G47980									AT2G47980	AT2G47980		AT2G47980			AT2G47980	AT2G47980	AT2G47980	AT2G47980
AT3G01090									AT3G01090	AT3G01090	AT3G01090	AT3G01090			AT3G01090	AT3G01090	AT3G01090	AT3G01090
AT3G01280									AT3G01280	AT3G01280	AT3G01280	AT3G01280			AT3G01280	AT3G01280	AT3G01280	AT3G01280
AT3G01780									AT3G01780	AT3G01780	AT3G01780	AT3G01780			AT3G01780	AT3G01780	AT3G01780	AT3G01780
AT3G01910									AT3G01910	AT3G01910	AT3G01910	AT3G01910			AT3G01910	AT3G01910	AT3G01910	AT3G01910
AT3G02090									AT3G02090	AT3G02090	AT3G02090	AT3G02090			AT3G02090	AT3G02090	AT3G02090	AT3G02090
AT3G02200									AT3G02200	AT3G02200		AT3G02200			AT3G02200	AT3G02200	AT3G02200	AT3G02200
AT3G02230									AT3G02230	AT3G02230	AT3G02230	AT3G02230			AT3G02230	AT3G02230	AT3G02230	AT3G02230
AT3G02260									AT3G02260	AT3G02260	AT3G02260	AT3G02260			AT3G02260	AT3G02260	AT3G02260	AT3G02260
AT3G02450									AT3G02450						AT3G02450	AT3G02450
AT3G02530									AT3G02530	AT3G02530	AT3G02530	AT3G02530			AT3G02530	AT3G02530	AT3G02530	AT3G02530
AT3G02560									AT3G02560	AT3G02560	AT3G02560	AT3G02560			AT3G02560	AT3G02560	AT3G02560	AT3G02560
AT3G02660									AT3G02660	AT3G02660	AT3G02660	AT3G02660			AT3G02660	AT3G02660	AT3G02660	AT3G02660
AT3G02720									AT3G02720	AT3G02720	AT3G02720	AT3G02720			AT3G02720	AT3G02720	AT3G02720	AT3G02720
AT3G02760									AT3G02760	AT3G02760	AT3G02760	AT3G02760			AT3G02760	AT3G02760	AT3G02760	AT3G02760
AT3G02880									AT3G02880	AT3G02880	AT3G02880	AT3G02880			AT3G02880	AT3G02880	AT3G02880	AT3G02880
AT3G03250									AT3G03250	AT3G03250	AT3G03250	AT3G03250			AT3G03250	AT3G03250	AT3G03250	AT3G03250
AT3G03910									AT3G03910						AT3G03910	AT3G03910
AT3G03960									AT3G03960	AT3G03960	AT3G03960	AT3G03960			AT3G03960	AT3G03960	AT3G03960	AT3G03960
AT3G05060									AT3G05060	AT3G05060					AT3G05060	AT3G05060	AT3G05060	AT3G05060
AT3G05530									AT3G05530	AT3G05530		AT3G05530			AT3G05530	AT3G05530	AT3G05530	AT3G05530
AT3G06580									AT3G06580	AT3G06580	AT3G06580	AT3G06580			AT3G06580	AT3G06580	AT3G06580	AT3G06580
AT3G06650									AT3G06650	AT3G06650	AT3G06650	AT3G06650			AT3G06650	AT3G06650	AT3G06650	AT3G06650
AT3G07100									AT3G07100	AT3G07100	AT3G07100	AT3G07100			AT3G07100	AT3G07100	AT3G07100	AT3G07100
AT3G07640									AT3G07640	AT3G07640					AT3G07640	AT3G07640	AT3G07640	AT3G07640
AT3G07720									AT3G07720	AT3G07720					AT3G07720	AT3G07720	AT3G07720	AT3G07720
AT3G07770									AT3G07770	AT3G07770	AT3G07770	AT3G07770			AT3G07770	AT3G07770	AT3G07770	AT3G07770
AT3G08530									AT3G08530	AT3G08530	AT3G08530	AT3G08530			AT3G08530	AT3G08530	AT3G08530	AT3G08530
AT3G08580									AT3G08580	AT3G08580	AT3G08580	AT3G08580			AT3G08580	AT3G08580	AT3G08580	AT3G08580
AT3G08590									AT3G08590	AT3G08590	AT3G08590	AT3G08590			AT3G08590	AT3G08590	AT3G08590	AT3G08590
AT3G08640									AT3G08640	AT3G08640	AT3G08640	AT3G08640			AT3G08640	AT3G08640	AT3G08640	AT3G08640
AT3G08943									AT3G08943	AT3G08943	AT3G08943	AT3G08943			AT3G08943	AT3G08943	AT3G08943	AT3G08943
AT3G09000									AT3G09000	AT3G09000					AT3G09000	AT3G09000	AT3G09000	AT3G09000
AT3G09200									AT3G09200	AT3G09200					AT3G09200	AT3G09200	AT3G09200	AT3G09200
AT3G09260									AT3G09260	AT3G09260	AT3G09260	AT3G09260			AT3G09260	AT3G09260	AT3G09260	AT3G09260
AT3G09350									AT3G09350	AT3G09350					AT3G09350	AT3G09350	AT3G09350	AT3G09350
AT3G09580									AT3G09580		AT3G09580	AT3G09580			AT3G09580	AT3G09580
AT3G09630									AT3G09630	AT3G09630	AT3G09630	AT3G09630			AT3G09630	AT3G09630	AT3G09630	AT3G09630
AT3G09810									AT3G09810	AT3G09810	AT3G09810	AT3G09810			AT3G09810	AT3G09810	AT3G09810	AT3G09810
AT3G09820									AT3G09820	AT3G09820	AT3G09820	AT3G09820			AT3G09820	AT3G09820	AT3G09820	AT3G09820
AT3G10080									AT3G10080						AT3G10080	AT3G10080
AT3G10572									AT3G10572						AT3G10572	AT3G10572
AT3G10850									AT3G10850	AT3G10850	AT3G10850	AT3G10850			AT3G10850	AT3G10850	AT3G10850	AT3G10850
AT3G11130									AT3G11130	AT3G11130	AT3G11130	AT3G11130			AT3G11130	AT3G11130	AT3G11130	AT3G11130
AT3G11710									AT3G11710	AT3G11710	AT3G11710	AT3G11710			AT3G11710	AT3G11710	AT3G11710	AT3G11710
AT3G11830									AT3G11830	AT3G11830	AT3G11830	AT3G11830			AT3G11830	AT3G11830	AT3G11830	AT3G11830
AT3G11910									AT3G11910	AT3G11910		AT3G11910			AT3G11910	AT3G11910	AT3G11910	AT3G11910
AT3G12110									AT3G12110	AT3G12110					AT3G12110	AT3G12110	AT3G12110	AT3G12110
AT3G12290									AT3G12290	AT3G12290	AT3G12290	AT3G12290			AT3G12290	AT3G12290	AT3G12290	AT3G12290
AT3G12490									AT3G12490	AT3G12490	AT3G12490	AT3G12490			AT3G12490	AT3G12490	AT3G12490	AT3G12490
AT3G13160									AT3G13160	AT3G13160		AT3G13160			AT3G13160	AT3G13160	AT3G13160	AT3G13160
AT3G13235									AT3G13235	AT3G13235	AT3G13235	AT3G13235			AT3G13235	AT3G13235	AT3G13235	AT3G13235
AT3G13300									AT3G13300	AT3G13300	AT3G13300	AT3G13300			AT3G13300	AT3G13300	AT3G13300	AT3G13300
AT3G13740									AT3G13740						AT3G13740	AT3G13740
AT3G13870									AT3G13870	AT3G13870	AT3G13870	AT3G13870			AT3G13870	AT3G13870	AT3G13870	AT3G13870
AT3G13920									AT3G13920	AT3G13920	AT3G13920	AT3G13920			AT3G13920	AT3G13920	AT3G13920	AT3G13920
AT3G13930									AT3G13930	AT3G13930	AT3G13930	AT3G13930			AT3G13930	AT3G13930	AT3G13930	AT3G13930
AT3G14010									AT3G14010	AT3G14010		AT3G14010			AT3G14010	AT3G14010	AT3G14010	AT3G14010
AT3G14390									AT3G14390	AT3G14390	AT3G14390	AT3G14390			AT3G14390	AT3G14390	AT3G14390	AT3G14390
AT3G14940									AT3G14940	AT3G14940		AT3G14940			AT3G14940	AT3G14940	AT3G14940	AT3G14940
AT3G14990									AT3G14990	AT3G14990	AT3G14990	AT3G14990			AT3G14990	AT3G14990	AT3G14990	AT3G14990
AT3G15090									AT3G15090	AT3G15090	AT3G15090	AT3G15090			AT3G15090	AT3G15090	AT3G15090	AT3G15090
AT3G15660									AT3G15660	AT3G15660					AT3G15660	AT3G15660	AT3G15660	AT3G15660
AT3G15730									AT3G15730	AT3G15730	AT3G15730	AT3G15730			AT3G15730	AT3G15730	AT3G15730	AT3G15730
AT3G16270									AT3G16270	AT3G16270					AT3G16270	AT3G16270	AT3G16270	AT3G16270
AT3G16400									AT3G16400	AT3G16400	AT3G16400	AT3G16400			AT3G16400	AT3G16400	AT3G16400	AT3G16400
AT3G16450									AT3G16450	AT3G16450	AT3G16450	AT3G16450			AT3G16450	AT3G16450	AT3G16450	AT3G16450
AT3G16460									AT3G16460	AT3G16460	AT3G16460	AT3G16460			AT3G16460	AT3G16460	AT3G16460	AT3G16460
AT3G16520									AT3G16520		AT3G16520	AT3G16520			AT3G16520	AT3G16520
AT3G16640									AT3G16640	AT3G16640	AT3G16640	AT3G16640			AT3G16640	AT3G16640	AT3G16640	AT3G16640
AT3G16950									AT3G16950	AT3G16950					AT3G16950	AT3G16950	AT3G16950	AT3G16950
AT3G17020									AT3G17020	AT3G17020	AT3G17020	AT3G17020			AT3G17020	AT3G17020	AT3G17020	AT3G17020
AT3G17240									AT3G17240	AT3G17240	AT3G17240	AT3G17240			AT3G17240	AT3G17240	AT3G17240	AT3G17240
AT3G17970									AT3G17970	AT3G17970		AT3G17970			AT3G17970	AT3G17970	AT3G17970	AT3G17970
AT3G18030									AT3G18030	AT3G18030					AT3G18030	AT3G18030	AT3G18030	AT3G18030
AT3G18060									AT3G18060	AT3G18060	AT3G18060	AT3G18060			AT3G18060	AT3G18060	AT3G18060	AT3G18060
AT3G18830									AT3G18830	AT3G18830					AT3G18830	AT3G18830	AT3G18830	AT3G18830
AT3G18840									AT3G18840						AT3G18840	AT3G18840
AT3G18860									AT3G18860	AT3G18860	AT3G18860	AT3G18860			AT3G18860	AT3G18860	AT3G18860	AT3G18860
AT3G19170									AT3G19170	AT3G19170	AT3G19170	AT3G19170			AT3G19170	AT3G19170	AT3G19170	AT3G19170
AT3G19450									AT3G19450	AT3G19450	AT3G19450	AT3G19450			AT3G19450	AT3G19450	AT3G19450	AT3G19450
AT3G19820									AT3G19820	AT3G19820	AT3G19820	AT3G19820			AT3G19820	AT3G19820	AT3G19820	AT3G19820
AT3G20000									AT3G20000	AT3G20000		AT3G20000			AT3G20000	AT3G20000	AT3G20000	AT3G20000
AT3G20050									AT3G20050	AT3G20050	AT3G20050	AT3G20050			AT3G20050	AT3G20050	AT3G20050	AT3G20050
AT3G20320									AT3G20320	AT3G20320	AT3G20320	AT3G20320			AT3G20320	AT3G20320	AT3G20320	AT3G20320
AT3G20330									AT3G20330	AT3G20330	AT3G20330	AT3G20330			AT3G20330	AT3G20330	AT3G20330	AT3G20330
AT3G20370									AT3G20370	AT3G20370	AT3G20370	AT3G20370			AT3G20370	AT3G20370	AT3G20370	AT3G20370
AT3G20600									AT3G20600						AT3G20600	AT3G20600
AT3G20670									AT3G20670						AT3G20670	AT3G20670
AT3G21790									AT3G21790						AT3G21790	AT3G21790
AT3G21960									AT3G21960						AT3G21960	AT3G21960
AT3G22110									AT3G22110	AT3G22110	AT3G22110	AT3G22110			AT3G22110	AT3G22110	AT3G22110	AT3G22110
AT3G22960									AT3G22960	AT3G22960	AT3G22960	AT3G22960			AT3G22960	AT3G22960	AT3G22960	AT3G22960
AT3G23490									AT3G23490	AT3G23490		AT3G23490			AT3G23490	AT3G23490	AT3G23490	AT3G23490
AT3G23640									AT3G23640	AT3G23640	AT3G23640	AT3G23640			AT3G23640	AT3G23640	AT3G23640	AT3G23640
AT3G23760									AT3G23760		AT3G23760	AT3G23760			AT3G23760	AT3G23760
AT3G23940									AT3G23940	AT3G23940	AT3G23940	AT3G23940			AT3G23940	AT3G23940	AT3G23940	AT3G23940
AT3G23990									AT3G23990	AT3G23990		AT3G23990			AT3G23990	AT3G23990	AT3G23990	AT3G23990
AT3G24170									AT3G24170	AT3G24170	AT3G24170	AT3G24170			AT3G24170	AT3G24170	AT3G24170	AT3G24170
AT3G24590									AT3G24590	AT3G24590					AT3G24590	AT3G24590	AT3G24590	AT3G24590
AT3G25230									AT3G25230	AT3G25230	AT3G25230	AT3G25230			AT3G25230	AT3G25230	AT3G25230	AT3G25230
AT3G25520									AT3G25520	AT3G25520	AT3G25520	AT3G25520			AT3G25520	AT3G25520	AT3G25520	AT3G25520
AT3G25800									AT3G25800	AT3G25800	AT3G25800	AT3G25800			AT3G25800	AT3G25800	AT3G25800	AT3G25800
AT3G25860									AT3G25860	AT3G25860	AT3G25860	AT3G25860			AT3G25860	AT3G25860	AT3G25860	AT3G25860
AT3G25920									AT3G25920		AT3G25920	AT3G25920			AT3G25920	AT3G25920
AT3G26080									AT3G26080						AT3G26080	AT3G26080
AT3G26400									AT3G26400	AT3G26400					AT3G26400	AT3G26400	AT3G26400	AT3G26400
AT3G26618									AT3G26618	AT3G26618					AT3G26618	AT3G26618	AT3G26618	AT3G26618
AT3G26720									AT3G26720	AT3G26720		AT3G26720			AT3G26720	AT3G26720	AT3G26720	AT3G26720
AT3G27240									AT3G27240	AT3G27240		AT3G27240			AT3G27240	AT3G27240	AT3G27240	AT3G27240
AT3G27820									AT3G27820	AT3G27820	AT3G27820	AT3G27820			AT3G27820	AT3G27820	AT3G27820	AT3G27820
AT3G27925									AT3G27925			AT3G27925			AT3G27925	AT3G27925
AT3G28290									AT3G28290						AT3G28290	AT3G28290
AT3G29320									AT3G29320	AT3G29320	AT3G29320	AT3G29320			AT3G29320	AT3G29320	AT3G29320	AT3G29320
AT3G29360									AT3G29360	AT3G29360	AT3G29360	AT3G29360			AT3G29360	AT3G29360	AT3G29360	AT3G29360
AT3G32980									AT3G32980	AT3G32980	AT3G32980	AT3G32980			AT3G32980	AT3G32980	AT3G32980	AT3G32980
AT3G42050									AT3G42050	AT3G42050	AT3G42050	AT3G42050			AT3G42050	AT3G42050	AT3G42050	AT3G42050
AT3G43300									AT3G43300	AT3G43300	AT3G43300	AT3G43300			AT3G43300	AT3G43300	AT3G43300	AT3G43300
AT3G43800									AT3G43800	AT3G43800		AT3G43800			AT3G43800	AT3G43800	AT3G43800	AT3G43800
AT3G44310									AT3G44310	AT3G44310	AT3G44310	AT3G44310			AT3G44310	AT3G44310	AT3G44310	AT3G44310
AT3G44330									AT3G44330	AT3G44330	AT3G44330	AT3G44330			AT3G44330	AT3G44330	AT3G44330	AT3G44330
AT3G46000									AT3G46000	AT3G46000		AT3G46000			AT3G46000	AT3G46000	AT3G46000	AT3G46000
AT3G46660									AT3G46660						AT3G46660	AT3G46660
AT3G46740									AT3G46740	AT3G46740	AT3G46740	AT3G46740			AT3G46740	AT3G46740	AT3G46740	AT3G46740
AT3G46970									AT3G46970	AT3G46970	AT3G46970	AT3G46970			AT3G46970	AT3G46970	AT3G46970	AT3G46970
AT3G47850									AT3G47850	AT3G47850					AT3G47850	AT3G47850	AT3G47850	AT3G47850
AT3G48720									AT3G48720		AT3G48720				AT3G48720	AT3G48720
AT3G49645									AT3G49645	AT3G49645					AT3G49645	AT3G49645	AT3G49645	AT3G49645
AT3G49910									AT3G49910	AT3G49910	AT3G49910	AT3G49910			AT3G49910	AT3G49910	AT3G49910	AT3G49910
AT3G50370									AT3G50370	AT3G50370					AT3G50370	AT3G50370	AT3G50370	AT3G50370
AT3G50590									AT3G50590	AT3G50590		AT3G50590			AT3G50590	AT3G50590	AT3G50590	AT3G50590
AT3G51260									AT3G51260	AT3G51260					AT3G51260	AT3G51260	AT3G51260	AT3G51260
AT3G51310									AT3G51310	AT3G51310		AT3G51310			AT3G51310	AT3G51310	AT3G51310	AT3G51310
AT3G51510									AT3G51510						AT3G51510	AT3G51510
AT3G52180									AT3G52180						AT3G52180	AT3G52180
AT3G52200									AT3G52200	AT3G52200	AT3G52200	AT3G52200			AT3G52200	AT3G52200	AT3G52200	AT3G52200
AT3G52300									AT3G52300	AT3G52300	AT3G52300	AT3G52300			AT3G52300	AT3G52300	AT3G52300	AT3G52300
AT3G52880									AT3G52880	AT3G52880	AT3G52880	AT3G52880			AT3G52880	AT3G52880	AT3G52880	AT3G52880
AT3G52960									AT3G52960	AT3G52960	AT3G52960	AT3G52960			AT3G52960	AT3G52960	AT3G52960	AT3G52960
AT3G53130									AT3G53130						AT3G53130	AT3G53130
AT3G53180									AT3G53180	AT3G53180	AT3G53180	AT3G53180			AT3G53180	AT3G53180	AT3G53180	AT3G53180
AT3G53220									AT3G53220						AT3G53220	AT3G53220
AT3G53420									AT3G53420	AT3G53420	AT3G53420	AT3G53420			AT3G53420	AT3G53420	AT3G53420	AT3G53420
AT3G53990									AT3G53990	AT3G53990	AT3G53990	AT3G53990			AT3G53990	AT3G53990	AT3G53990	AT3G53990
AT3G54470									AT3G54470	AT3G54470	AT3G54470	AT3G54470			AT3G54470	AT3G54470	AT3G54470	AT3G54470
AT3G54640									AT3G54640	AT3G54640					AT3G54640	AT3G54640	AT3G54640	AT3G54640
AT3G54660									AT3G54660	AT3G54660	AT3G54660	AT3G54660			AT3G54660	AT3G54660	AT3G54660	AT3G54660
AT3G54670									AT3G54670	AT3G54670	AT3G54670	AT3G54670			AT3G54670	AT3G54670	AT3G54670	AT3G54670
AT3G55010									AT3G55010	AT3G55010	AT3G55010	AT3G55010			AT3G55010	AT3G55010	AT3G55010	AT3G55010
AT3G55200									AT3G55200	AT3G55200	AT3G55200	AT3G55200			AT3G55200	AT3G55200	AT3G55200	AT3G55200
AT3G56070									AT3G56070	AT3G56070		AT3G56070			AT3G56070	AT3G56070	AT3G56070	AT3G56070
AT3G56090									AT3G56090	AT3G56090	AT3G56090	AT3G56090			AT3G56090	AT3G56090	AT3G56090	AT3G56090
AT3G56190									AT3G56190	AT3G56190	AT3G56190	AT3G56190			AT3G56190	AT3G56190	AT3G56190	AT3G56190
AT3G57050									AT3G57050	AT3G57050		AT3G57050			AT3G57050	AT3G57050	AT3G57050	AT3G57050
AT3G57150									AT3G57150	AT3G57150	AT3G57150	AT3G57150			AT3G57150	AT3G57150	AT3G57150	AT3G57150
AT3G57290									AT3G57290	AT3G57290		AT3G57290			AT3G57290	AT3G57290	AT3G57290	AT3G57290
AT3G57410									AT3G57410	AT3G57410	AT3G57410	AT3G57410			AT3G57410	AT3G57410	AT3G57410	AT3G57410
AT3G57560									AT3G57560	AT3G57560	AT3G57560	AT3G57560			AT3G57560	AT3G57560	AT3G57560	AT3G57560
AT3G57610									AT3G57610	AT3G57610	AT3G57610	AT3G57610			AT3G57610	AT3G57610	AT3G57610	AT3G57610
AT3G57810									AT3G57810						AT3G57810	AT3G57810
AT3G57890									AT3G57890	AT3G57890	AT3G57890	AT3G57890			AT3G57890	AT3G57890	AT3G57890	AT3G57890
AT3G58140									AT3G58140	AT3G58140	AT3G58140	AT3G58140			AT3G58140	AT3G58140	AT3G58140	AT3G58140
AT3G58510									AT3G58510	AT3G58510	AT3G58510	AT3G58510			AT3G58510	AT3G58510	AT3G58510	AT3G58510
AT3G58610									AT3G58610	AT3G58610	AT3G58610	AT3G58610			AT3G58610	AT3G58610	AT3G58610	AT3G58610
AT3G58730									AT3G58730	AT3G58730	AT3G58730	AT3G58730			AT3G58730	AT3G58730	AT3G58730	AT3G58730
AT3G59020									AT3G59020	AT3G59020		AT3G59020			AT3G59020	AT3G59020	AT3G59020	AT3G59020
AT3G59750									AT3G59750						AT3G59750	AT3G59750
AT3G59760									AT3G59760	AT3G59760		AT3G59760			AT3G59760	AT3G59760	AT3G59760	AT3G59760
AT3G59970									AT3G59970	AT3G59970	AT3G59970	AT3G59970			AT3G59970	AT3G59970	AT3G59970	AT3G59970
AT3G60190									AT3G60190	AT3G60190	AT3G60190	AT3G60190			AT3G60190	AT3G60190	AT3G60190	AT3G60190
AT3G60750									AT3G60750	AT3G60750	AT3G60750	AT3G60750			AT3G60750	AT3G60750	AT3G60750	AT3G60750
AT3G60820									AT3G60820	AT3G60820	AT3G60820	AT3G60820			AT3G60820	AT3G60820	AT3G60820	AT3G60820
AT3G61050									AT3G61050	AT3G61050					AT3G61050	AT3G61050	AT3G61050	AT3G61050
AT3G61310									AT3G61310		AT3G61310				AT3G61310	AT3G61310
AT3G61440									AT3G61440	AT3G61440	AT3G61440	AT3G61440			AT3G61440	AT3G61440	AT3G61440	AT3G61440
AT3G62120									AT3G62120	AT3G62120	AT3G62120	AT3G62120			AT3G62120	AT3G62120	AT3G62120	AT3G62120
AT3G62360									AT3G62360	AT3G62360	AT3G62360	AT3G62360			AT3G62360	AT3G62360	AT3G62360	AT3G62360
AT3G62720									AT3G62720		AT3G62720				AT3G62720	AT3G62720
AT3G63260									AT3G63260	AT3G63260		AT3G63260			AT3G63260	AT3G63260	AT3G63260	AT3G63260
AT3G63520									AT3G63520	AT3G63520	AT3G63520	AT3G63520			AT3G63520	AT3G63520	AT3G63520	AT3G63520
AT4G00430									AT4G00430	AT4G00430	AT4G00430	AT4G00430			AT4G00430	AT4G00430	AT4G00430	AT4G00430
AT4G00570									AT4G00570	AT4G00570	AT4G00570	AT4G00570			AT4G00570	AT4G00570	AT4G00570	AT4G00570
AT4G00620									AT4G00620	AT4G00620	AT4G00620				AT4G00620	AT4G00620	AT4G00620	AT4G00620
AT4G00630									AT4G00630	AT4G00630		AT4G00630			AT4G00630	AT4G00630	AT4G00630	AT4G00630
AT4G00800									AT4G00800	AT4G00800					AT4G00800	AT4G00800	AT4G00800	AT4G00800
AT4G01370									AT4G01370	AT4G01370		AT4G01370			AT4G01370	AT4G01370	AT4G01370	AT4G01370
AT4G01690									AT4G01690	AT4G01690	AT4G01690	AT4G01690			AT4G01690	AT4G01690	AT4G01690	AT4G01690
AT4G02080									AT4G02080	AT4G02080					AT4G02080	AT4G02080	AT4G02080	AT4G02080
AT4G02340									AT4G02340	AT4G02340					AT4G02340	AT4G02340	AT4G02340	AT4G02340
AT4G02450									AT4G02450	AT4G02450	AT4G02450	AT4G02450			AT4G02450	AT4G02450	AT4G02450	AT4G02450
AT4G02770									AT4G02770		AT4G02770				AT4G02770	AT4G02770
AT4G02930									AT4G02930	AT4G02930	AT4G02930	AT4G02930			AT4G02930	AT4G02930	AT4G02930	AT4G02930
AT4G03080									AT4G03080	AT4G03080	AT4G03080	AT4G03080			AT4G03080	AT4G03080	AT4G03080	AT4G03080
AT4G03550									AT4G03550	AT4G03550		AT4G03550			AT4G03550	AT4G03550	AT4G03550	AT4G03550
AT4G04200									AT4G04200						AT4G04200	AT4G04200
AT4G04910									AT4G04910	AT4G04910	AT4G04910	AT4G04910			AT4G04910	AT4G04910	AT4G04910	AT4G04910
AT4G04950									AT4G04950	AT4G04950					AT4G04950	AT4G04950	AT4G04950	AT4G04950
AT4G05160									AT4G05160	AT4G05160		AT4G05160			AT4G05160	AT4G05160	AT4G05160	AT4G05160
AT4G05420									AT4G05420	AT4G05420	AT4G05420	AT4G05420			AT4G05420	AT4G05420	AT4G05420	AT4G05420
AT4G08390									AT4G08390	AT4G08390	AT4G08390	AT4G08390			AT4G08390	AT4G08390	AT4G08390	AT4G08390
AT4G09000									AT4G09000	AT4G09000	AT4G09000	AT4G09000			AT4G09000	AT4G09000	AT4G09000	AT4G09000
AT4G09320									AT4G09320	AT4G09320	AT4G09320	AT4G09320			AT4G09320	AT4G09320	AT4G09320	AT4G09320
AT4G09670									AT4G09670	AT4G09670	AT4G09670	AT4G09670			AT4G09670	AT4G09670	AT4G09670	AT4G09670
AT4G10320									AT4G10320	AT4G10320	AT4G10320	AT4G10320			AT4G10320	AT4G10320	AT4G10320	AT4G10320
AT4G10750									AT4G10750	AT4G10750					AT4G10750	AT4G10750	AT4G10750	AT4G10750
AT4G11150									AT4G11150	AT4G11150	AT4G11150	AT4G11150			AT4G11150	AT4G11150	AT4G11150	AT4G11150
AT4G11260									AT4G11260	AT4G11260	AT4G11260	AT4G11260			AT4G11260	AT4G11260	AT4G11260	AT4G11260
AT4G11380									AT4G11380	AT4G11380	AT4G11380	AT4G11380			AT4G11380	AT4G11380	AT4G11380	AT4G11380
AT4G11420									AT4G11420	AT4G11420	AT4G11420	AT4G11420			AT4G11420	AT4G11420	AT4G11420	AT4G11420
AT4G11740									AT4G11740	AT4G11740					AT4G11740	AT4G11740	AT4G11740	AT4G11740
AT4G12420									AT4G12420	AT4G12420	AT4G12420	AT4G12420			AT4G12420	AT4G12420	AT4G12420	AT4G12420
AT4G12470									AT4G12470						AT4G12470	AT4G12470
AT4G12590									AT4G12590	AT4G12590	AT4G12590				AT4G12590	AT4G12590	AT4G12590	AT4G12590
AT4G12650									AT4G12650	AT4G12650	AT4G12650	AT4G12650			AT4G12650	AT4G12650	AT4G12650	AT4G12650
AT4G13010									AT4G13010	AT4G13010	AT4G13010	AT4G13010			AT4G13010	AT4G13010	AT4G13010	AT4G13010
AT4G13430									AT4G13430	AT4G13430	AT4G13430	AT4G13430			AT4G13430	AT4G13430	AT4G13430	AT4G13430
AT4G13550									AT4G13550			AT4G13550			AT4G13550	AT4G13550
AT4G13670									AT4G13670	AT4G13670	AT4G13670	AT4G13670			AT4G13670	AT4G13670	AT4G13670	AT4G13670
AT4G13780									AT4G13780	AT4G13780	AT4G13780	AT4G13780			AT4G13780	AT4G13780	AT4G13780	AT4G13780
AT4G13930									AT4G13930	AT4G13930	AT4G13930	AT4G13930			AT4G13930	AT4G13930	AT4G13930	AT4G13930
AT4G13940									AT4G13940	AT4G13940	AT4G13940	AT4G13940			AT4G13940	AT4G13940	AT4G13940	AT4G13940
AT4G14160									AT4G14160	AT4G14160		AT4G14160			AT4G14160	AT4G14160	AT4G14160	AT4G14160
AT4G14210									AT4G14210	AT4G14210	AT4G14210	AT4G14210			AT4G14210	AT4G14210	AT4G14210	AT4G14210
AT4G14430									AT4G14430	AT4G14430					AT4G14430	AT4G14430	AT4G14430	AT4G14430
AT4G14510									AT4G14510						AT4G14510	AT4G14510
AT4G14880									AT4G14880	AT4G14880	AT4G14880	AT4G14880			AT4G14880	AT4G14880	AT4G14880	AT4G14880
AT4G15545									AT4G15545	AT4G15545	AT4G15545	AT4G15545			AT4G15545	AT4G15545	AT4G15545	AT4G15545
AT4G16130									AT4G16130	AT4G16130	AT4G16130	AT4G16130			AT4G16130	AT4G16130	AT4G16130	AT4G16130
AT4G16143									AT4G16143	AT4G16143		AT4G16143			AT4G16143	AT4G16143	AT4G16143	AT4G16143
AT4G16155									AT4G16155	AT4G16155	AT4G16155	AT4G16155			AT4G16155	AT4G16155	AT4G16155	AT4G16155
AT4G16660									AT4G16660	AT4G16660	AT4G16660	AT4G16660			AT4G16660	AT4G16660	AT4G16660	AT4G16660
AT4G17080									AT4G17080						AT4G17080	AT4G17080
AT4G17170									AT4G17170	AT4G17170	AT4G17170	AT4G17170			AT4G17170	AT4G17170	AT4G17170	AT4G17170
AT4G17530									AT4G17530	AT4G17530	AT4G17530	AT4G17530			AT4G17530	AT4G17530	AT4G17530	AT4G17530
AT4G18800									AT4G18800	AT4G18800					AT4G18800	AT4G18800	AT4G18800	AT4G18800
AT4G18810									AT4G18810	AT4G18810	AT4G18810	AT4G18810			AT4G18810	AT4G18810	AT4G18810	AT4G18810
AT4G19210									AT4G19210	AT4G19210	AT4G19210	AT4G19210			AT4G19210	AT4G19210	AT4G19210	AT4G19210
AT4G19710									AT4G19710	AT4G19710	AT4G19710	AT4G19710			AT4G19710	AT4G19710	AT4G19710	AT4G19710
AT4G20440									AT4G20440	AT4G20440	AT4G20440	AT4G20440			AT4G20440	AT4G20440	AT4G20440	AT4G20440
AT4G20840									AT4G20840						AT4G20840	AT4G20840
AT4G20850									AT4G20850	AT4G20850	AT4G20850	AT4G20850			AT4G20850	AT4G20850	AT4G20850	AT4G20850
AT4G21100									AT4G21100	AT4G21100		AT4G21100			AT4G21100	AT4G21100	AT4G21100	AT4G21100
AT4G21150									AT4G21150	AT4G21150	AT4G21150	AT4G21150			AT4G21150	AT4G21150	AT4G21150	AT4G21150
AT4G22930									AT4G22930	AT4G22930		AT4G22930			AT4G22930	AT4G22930	AT4G22930	AT4G22930
AT4G23210									AT4G23210						AT4G23210	AT4G23210
AT4G24190									AT4G24190	AT4G24190	AT4G24190	AT4G24190			AT4G24190	AT4G24190	AT4G24190	AT4G24190
AT4G24280									AT4G24280	AT4G24280	AT4G24280	AT4G24280			AT4G24280	AT4G24280	AT4G24280	AT4G24280
AT4G24330									AT4G24330	AT4G24330	AT4G24330	AT4G24330			AT4G24330	AT4G24330	AT4G24330	AT4G24330
AT4G24620									AT4G24620	AT4G24620	AT4G24620	AT4G24620			AT4G24620	AT4G24620	AT4G24620	AT4G24620
AT4G24750									AT4G24750	AT4G24750		AT4G24750			AT4G24750	AT4G24750	AT4G24750	AT4G24750
AT4G24800									AT4G24800	AT4G24800	AT4G24800				AT4G24800	AT4G24800	AT4G24800	AT4G24800
AT4G24820									AT4G24820	AT4G24820	AT4G24820	AT4G24820			AT4G24820	AT4G24820	AT4G24820	AT4G24820
AT4G24830									AT4G24830	AT4G24830	AT4G24830	AT4G24830			AT4G24830	AT4G24830	AT4G24830	AT4G24830
AT4G25100									AT4G25100	AT4G25100	AT4G25100	AT4G25100			AT4G25100	AT4G25100	AT4G25100	AT4G25100
AT4G25450									AT4G25450	AT4G25450	AT4G25450	AT4G25450			AT4G25450	AT4G25450	AT4G25450	AT4G25450
AT4G25970									AT4G25970	AT4G25970					AT4G25970	AT4G25970	AT4G25970	AT4G25970
AT4G26300									AT4G26300	AT4G26300	AT4G26300	AT4G26300			AT4G26300	AT4G26300	AT4G26300	AT4G26300
AT4G26570									AT4G26570	AT4G26570					AT4G26570	AT4G26570	AT4G26570	AT4G26570
AT4G26670									AT4G26670	AT4G26670					AT4G26670	AT4G26670	AT4G26670	AT4G26670
AT4G26870									AT4G26870	AT4G26870	AT4G26870	AT4G26870			AT4G26870	AT4G26870	AT4G26870	AT4G26870
AT4G26900									AT4G26900	AT4G26900	AT4G26900	AT4G26900			AT4G26900	AT4G26900	AT4G26900	AT4G26900
AT4G27270									AT4G27270	AT4G27270					AT4G27270	AT4G27270	AT4G27270	AT4G27270
AT4G27640									AT4G27640	AT4G27640		AT4G27640			AT4G27640	AT4G27640	AT4G27640	AT4G27640
AT4G29120									AT4G29120	AT4G29120		AT4G29120			AT4G29120	AT4G29120	AT4G29120	AT4G29120
AT4G29130									AT4G29130	AT4G29130	AT4G29130	AT4G29130			AT4G29130	AT4G29130	AT4G29130	AT4G29130
AT4G29210									AT4G29210	AT4G29210					AT4G29210	AT4G29210	AT4G29210	AT4G29210
AT4G29680									AT4G29680	AT4G29680		AT4G29680			AT4G29680	AT4G29680	AT4G29680	AT4G29680
AT4G30160									AT4G30160	AT4G30160	AT4G30160	AT4G30160			AT4G30160	AT4G30160	AT4G30160	AT4G30160
AT4G30920									AT4G30920	AT4G30920					AT4G30920	AT4G30920	AT4G30920	AT4G30920
AT4G31180									AT4G31180	AT4G31180	AT4G31180	AT4G31180			AT4G31180	AT4G31180	AT4G31180	AT4G31180
AT4G31300									AT4G31300	AT4G31300	AT4G31300	AT4G31300			AT4G31300	AT4G31300	AT4G31300	AT4G31300
AT4G31480									AT4G31480	AT4G31480	AT4G31480	AT4G31480			AT4G31480	AT4G31480	AT4G31480	AT4G31480
AT4G31530									AT4G31530		AT4G31530	AT4G31530			AT4G31530	AT4G31530
AT4G31990									AT4G31990	AT4G31990	AT4G31990	AT4G31990			AT4G31990	AT4G31990	AT4G31990	AT4G31990
AT4G32520									AT4G32520	AT4G32520	AT4G32520	AT4G32520			AT4G32520	AT4G32520	AT4G32520	AT4G32520
AT4G33030									AT4G33030			AT4G33030			AT4G33030	AT4G33030
AT4G33090									AT4G33090	AT4G33090	AT4G33090	AT4G33090			AT4G33090	AT4G33090	AT4G33090	AT4G33090
AT4G33625									AT4G33625	AT4G33625					AT4G33625	AT4G33625	AT4G33625	AT4G33625
AT4G33670									AT4G33670	AT4G33670	AT4G33670	AT4G33670			AT4G33670	AT4G33670	AT4G33670	AT4G33670
AT4G33680									AT4G33680	AT4G33680	AT4G33680	AT4G33680			AT4G33680	AT4G33680	AT4G33680	AT4G33680
AT4G33760									AT4G33760	AT4G33760	AT4G33760	AT4G33760			AT4G33760	AT4G33760	AT4G33760	AT4G33760
AT4G34090									AT4G34090		AT4G34090	AT4G34090			AT4G34090	AT4G34090
AT4G34200									AT4G34200	AT4G34200	AT4G34200	AT4G34200			AT4G34200	AT4G34200	AT4G34200	AT4G34200
AT4G34260									AT4G34260	AT4G34260		AT4G34260			AT4G34260	AT4G34260	AT4G34260	AT4G34260
AT4G34450									AT4G34450	AT4G34450	AT4G34450	AT4G34450			AT4G34450	AT4G34450	AT4G34450	AT4G34450
AT4G34670									AT4G34670	AT4G34670	AT4G34670	AT4G34670			AT4G34670	AT4G34670	AT4G34670	AT4G34670
AT4G34870									AT4G34870	AT4G34870	AT4G34870	AT4G34870			AT4G34870	AT4G34870	AT4G34870	AT4G34870
AT4G35230									AT4G35230	AT4G35230	AT4G35230	AT4G35230			AT4G35230	AT4G35230	AT4G35230	AT4G35230
AT4G35260									AT4G35260	AT4G35260	AT4G35260	AT4G35260			AT4G35260	AT4G35260	AT4G35260	AT4G35260
AT4G35450									AT4G35450	AT4G35450	AT4G35450	AT4G35450			AT4G35450	AT4G35450	AT4G35450	AT4G35450
AT4G35590									AT4G35590						AT4G35590	AT4G35590
AT4G35830									AT4G35830	AT4G35830	AT4G35830	AT4G35830			AT4G35830	AT4G35830	AT4G35830	AT4G35830
AT4G36600									AT4G36600						AT4G36600	AT4G36600
AT4G36690									AT4G36690	AT4G36690		AT4G36690			AT4G36690	AT4G36690	AT4G36690	AT4G36690
AT4G36700									AT4G36700	AT4G36700					AT4G36700	AT4G36700	AT4G36700	AT4G36700
AT4G37910									AT4G37910	AT4G37910	AT4G37910	AT4G37910			AT4G37910	AT4G37910	AT4G37910	AT4G37910
AT4G38100									AT4G38100						AT4G38100	AT4G38100
AT4G38220									AT4G38220	AT4G38220	AT4G38220	AT4G38220			AT4G38220	AT4G38220	AT4G38220	AT4G38220
AT4G38510									AT4G38510	AT4G38510	AT4G38510	AT4G38510			AT4G38510	AT4G38510	AT4G38510	AT4G38510
AT4G38540									AT4G38540	AT4G38540		AT4G38540			AT4G38540	AT4G38540	AT4G38540	AT4G38540
AT4G39150									AT4G39150	AT4G39150	AT4G39150	AT4G39150			AT4G39150	AT4G39150	AT4G39150	AT4G39150
AT4G39660									AT4G39660	AT4G39660	AT4G39660	AT4G39660			AT4G39660	AT4G39660	AT4G39660	AT4G39660
AT4G39690									AT4G39690	AT4G39690					AT4G39690	AT4G39690	AT4G39690	AT4G39690
AT5G01460									AT5G01460						AT5G01460	AT5G01460
AT5G01470									AT5G01470						AT5G01470	AT5G01470
AT5G01920									AT5G01920		AT5G01920	AT5G01920			AT5G01920	AT5G01920
AT5G02500									AT5G02500	AT5G02500	AT5G02500	AT5G02500			AT5G02500	AT5G02500	AT5G02500	AT5G02500
AT5G02790									AT5G02790	AT5G02790	AT5G02790	AT5G02790			AT5G02790	AT5G02790	AT5G02790	AT5G02790
AT5G02940									AT5G02940						AT5G02940	AT5G02940
AT5G03300									AT5G03300	AT5G03300	AT5G03300	AT5G03300			AT5G03300	AT5G03300	AT5G03300	AT5G03300
AT5G03630									AT5G03630	AT5G03630	AT5G03630	AT5G03630			AT5G03630	AT5G03630	AT5G03630	AT5G03630
AT5G03650									AT5G03650	AT5G03650		AT5G03650			AT5G03650	AT5G03650	AT5G03650	AT5G03650
AT5G03740									AT5G03740	AT5G03740	AT5G03740	AT5G03740			AT5G03740	AT5G03740	AT5G03740	AT5G03740
AT5G03880									AT5G03880		AT5G03880	AT5G03880			AT5G03880	AT5G03880
AT5G04170									AT5G04170	AT5G04170					AT5G04170	AT5G04170	AT5G04170	AT5G04170
AT5G04590									AT5G04590	AT5G04590	AT5G04590	AT5G04590			AT5G04590	AT5G04590	AT5G04590	AT5G04590
AT5G05010									AT5G05010	AT5G05010	AT5G05010	AT5G05010			AT5G05010	AT5G05010	AT5G05010	AT5G05010
AT5G05480									AT5G05480	AT5G05480		AT5G05480			AT5G05480	AT5G05480	AT5G05480	AT5G05480
AT5G05520									AT5G05520	AT5G05520					AT5G05520	AT5G05520	AT5G05520	AT5G05520
AT5G05780									AT5G05780	AT5G05780					AT5G05780	AT5G05780	AT5G05780	AT5G05780
AT5G05890									AT5G05890	AT5G05890	AT5G05890	AT5G05890			AT5G05890	AT5G05890	AT5G05890	AT5G05890
AT5G06460									AT5G06460	AT5G06460	AT5G06460	AT5G06460			AT5G06460	AT5G06460	AT5G06460	AT5G06460
AT5G06970									AT5G06970	AT5G06970	AT5G06970	AT5G06970			AT5G06970	AT5G06970	AT5G06970	AT5G06970
AT5G07030									AT5G07030	AT5G07030	AT5G07030	AT5G07030			AT5G07030	AT5G07030	AT5G07030	AT5G07030
AT5G07300									AT5G07300	AT5G07300	AT5G07300	AT5G07300			AT5G07300	AT5G07300	AT5G07300	AT5G07300
AT5G07350									AT5G07350	AT5G07350	AT5G07350	AT5G07350			AT5G07350	AT5G07350	AT5G07350	AT5G07350
AT5G08080									AT5G08080	AT5G08080	AT5G08080	AT5G08080			AT5G08080	AT5G08080	AT5G08080	AT5G08080
AT5G08300									AT5G08300	AT5G08300	AT5G08300	AT5G08300			AT5G08300	AT5G08300	AT5G08300	AT5G08300
AT5G08470									AT5G08470	AT5G08470					AT5G08470	AT5G08470	AT5G08470	AT5G08470
AT5G08530									AT5G08530	AT5G08530	AT5G08530	AT5G08530			AT5G08530	AT5G08530	AT5G08530	AT5G08530
AT5G08570									AT5G08570	AT5G08570	AT5G08570	AT5G08570			AT5G08570	AT5G08570	AT5G08570	AT5G08570
AT5G08650									AT5G08650	AT5G08650	AT5G08650	AT5G08650			AT5G08650	AT5G08650	AT5G08650	AT5G08650
AT5G08670									AT5G08670	AT5G08670	AT5G08670	AT5G08670			AT5G08670	AT5G08670	AT5G08670	AT5G08670
AT5G09650									AT5G09650	AT5G09650	AT5G09650	AT5G09650			AT5G09650	AT5G09650	AT5G09650	AT5G09650
AT5G09760									AT5G09760						AT5G09760	AT5G09760
AT5G09810									AT5G09810	AT5G09810	AT5G09810	AT5G09810			AT5G09810	AT5G09810	AT5G09810	AT5G09810
AT5G09900									AT5G09900	AT5G09900	AT5G09900	AT5G09900			AT5G09900	AT5G09900	AT5G09900	AT5G09900
AT5G10160									AT5G10160	AT5G10160	AT5G10160	AT5G10160			AT5G10160	AT5G10160	AT5G10160	AT5G10160
AT5G10450									AT5G10450	AT5G10450	AT5G10450	AT5G10450			AT5G10450	AT5G10450	AT5G10450	AT5G10450
AT5G10470									AT5G10470	AT5G10470	AT5G10470	AT5G10470			AT5G10470	AT5G10470	AT5G10470	AT5G10470
AT5G10540									AT5G10540	AT5G10540	AT5G10540				AT5G10540	AT5G10540	AT5G10540	AT5G10540
AT5G10560									AT5G10560	AT5G10560	AT5G10560	AT5G10560			AT5G10560	AT5G10560	AT5G10560	AT5G10560
AT5G10920									AT5G10920	AT5G10920	AT5G10920	AT5G10920			AT5G10920	AT5G10920	AT5G10920	AT5G10920
AT5G11040									AT5G11040	AT5G11040					AT5G11040	AT5G11040	AT5G11040	AT5G11040
AT5G11170									AT5G11170	AT5G11170	AT5G11170	AT5G11170			AT5G11170	AT5G11170	AT5G11170	AT5G11170
AT5G11330									AT5G11330	AT5G11330					AT5G11330	AT5G11330	AT5G11330	AT5G11330
AT5G11450									AT5G11450	AT5G11450		AT5G11450			AT5G11450	AT5G11450	AT5G11450	AT5G11450
AT5G11490									AT5G11490	AT5G11490	AT5G11490	AT5G11490			AT5G11490	AT5G11490	AT5G11490	AT5G11490
AT5G11640									AT5G11640	AT5G11640					AT5G11640	AT5G11640	AT5G11640	AT5G11640
AT5G11670									AT5G11670	AT5G11670	AT5G11670	AT5G11670			AT5G11670	AT5G11670	AT5G11670	AT5G11670
AT5G11840									AT5G11840						AT5G11840	AT5G11840
AT5G11950									AT5G11950	AT5G11950					AT5G11950	AT5G11950	AT5G11950	AT5G11950
AT5G12040									AT5G12040	AT5G12040	AT5G12040	AT5G12040			AT5G12040	AT5G12040	AT5G12040	AT5G12040
AT5G12200									AT5G12200	AT5G12200		AT5G12200			AT5G12200	AT5G12200	AT5G12200	AT5G12200
AT5G12370									AT5G12370	AT5G12370	AT5G12370	AT5G12370			AT5G12370	AT5G12370	AT5G12370	AT5G12370
AT5G13030									AT5G13030	AT5G13030	AT5G13030	AT5G13030			AT5G13030	AT5G13030	AT5G13030	AT5G13030
AT5G13360									AT5G13360	AT5G13360		AT5G13360			AT5G13360	AT5G13360	AT5G13360	AT5G13360
AT5G13520									AT5G13520	AT5G13520	AT5G13520	AT5G13520			AT5G13520	AT5G13520	AT5G13520	AT5G13520
AT5G13970									AT5G13970	AT5G13970					AT5G13970	AT5G13970	AT5G13970	AT5G13970
AT5G13980									AT5G13980	AT5G13980	AT5G13980	AT5G13980			AT5G13980	AT5G13980	AT5G13980	AT5G13980
AT5G14040									AT5G14040	AT5G14040	AT5G14040	AT5G14040			AT5G14040	AT5G14040	AT5G14040	AT5G14040
AT5G14590									AT5G14590	AT5G14590	AT5G14590	AT5G14590			AT5G14590	AT5G14590	AT5G14590	AT5G14590
AT5G14660									AT5G14660	AT5G14660	AT5G14660	AT5G14660			AT5G14660	AT5G14660	AT5G14660	AT5G14660
AT5G15090									AT5G15090	AT5G15090	AT5G15090	AT5G15090			AT5G15090	AT5G15090	AT5G15090	AT5G15090
AT5G15200									AT5G15200	AT5G15200	AT5G15200	AT5G15200			AT5G15200	AT5G15200	AT5G15200	AT5G15200
AT5G15270									AT5G15270	AT5G15270		AT5G15270			AT5G15270	AT5G15270	AT5G15270	AT5G15270
AT5G15490									AT5G15490	AT5G15490					AT5G15490	AT5G15490	AT5G15490	AT5G15490
AT5G15650									AT5G15650	AT5G15650	AT5G15650	AT5G15650			AT5G15650	AT5G15650	AT5G15650	AT5G15650
AT5G16240									AT5G16240	AT5G16240					AT5G16240	AT5G16240	AT5G16240	AT5G16240
AT5G16280									AT5G16280	AT5G16280					AT5G16280	AT5G16280	AT5G16280	AT5G16280
AT5G16510									AT5G16510	AT5G16510	AT5G16510	AT5G16510			AT5G16510	AT5G16510	AT5G16510	AT5G16510
AT5G17020									AT5G17020	AT5G17020	AT5G17020	AT5G17020			AT5G17020	AT5G17020	AT5G17020	AT5G17020
AT5G17050									AT5G17050	AT5G17050		AT5G17050			AT5G17050	AT5G17050	AT5G17050	AT5G17050
AT5G17240									AT5G17240						AT5G17240	AT5G17240
AT5G17310									AT5G17310	AT5G17310	AT5G17310	AT5G17310			AT5G17310	AT5G17310	AT5G17310	AT5G17310
AT5G17770									AT5G17770	AT5G17770	AT5G17770	AT5G17770			AT5G17770	AT5G17770	AT5G17770	AT5G17770
AT5G17920									AT5G17920	AT5G17920	AT5G17920	AT5G17920			AT5G17920	AT5G17920	AT5G17920	AT5G17920
AT5G19470									AT5G19470						AT5G19470	AT5G19470
AT5G19510									AT5G19510	AT5G19510	AT5G19510	AT5G19510			AT5G19510	AT5G19510	AT5G19510	AT5G19510
AT5G19550									AT5G19550	AT5G19550	AT5G19550	AT5G19550			AT5G19550	AT5G19550	AT5G19550	AT5G19550
AT5G19620									AT5G19620	AT5G19620	AT5G19620	AT5G19620			AT5G19620	AT5G19620	AT5G19620	AT5G19620
AT5G19760									AT5G19760	AT5G19760	AT5G19760	AT5G19760			AT5G19760	AT5G19760	AT5G19760	AT5G19760
AT5G19770									AT5G19770	AT5G19770	AT5G19770	AT5G19770			AT5G19770	AT5G19770	AT5G19770	AT5G19770
AT5G19820									AT5G19820	AT5G19820	AT5G19820	AT5G19820			AT5G19820	AT5G19820	AT5G19820	AT5G19820
AT5G19990									AT5G19990	AT5G19990	AT5G19990	AT5G19990			AT5G19990	AT5G19990	AT5G19990	AT5G19990
AT5G20010									AT5G20010	AT5G20010	AT5G20010	AT5G20010			AT5G20010	AT5G20010	AT5G20010	AT5G20010
AT5G20080									AT5G20080	AT5G20080	AT5G20080	AT5G20080			AT5G20080	AT5G20080	AT5G20080	AT5G20080
AT5G20220									AT5G20220						AT5G20220	AT5G20220
AT5G20270									AT5G20270						AT5G20270	AT5G20270
AT5G20590									AT5G20590						AT5G20590	AT5G20590
AT5G20720									AT5G20720	AT5G20720	AT5G20720	AT5G20720			AT5G20720	AT5G20720	AT5G20720	AT5G20720
AT5G20890									AT5G20890	AT5G20890	AT5G20890	AT5G20890			AT5G20890	AT5G20890	AT5G20890	AT5G20890
AT5G20920									AT5G20920	AT5G20920	AT5G20920	AT5G20920			AT5G20920	AT5G20920	AT5G20920	AT5G20920
AT5G20950									AT5G20950	AT5G20950	AT5G20950	AT5G20950			AT5G20950	AT5G20950	AT5G20950	AT5G20950
AT5G21105									AT5G21105	AT5G21105					AT5G21105	AT5G21105	AT5G21105	AT5G21105
AT5G22330									AT5G22330	AT5G22330					AT5G22330	AT5G22330	AT5G22330	AT5G22330
AT5G22770									AT5G22770	AT5G22770	AT5G22770	AT5G22770			AT5G22770	AT5G22770	AT5G22770	AT5G22770
AT5G22800									AT5G22800		AT5G22800	AT5G22800			AT5G22800	AT5G22800
AT5G23140									AT5G23140	AT5G23140	AT5G23140	AT5G23140			AT5G23140	AT5G23140	AT5G23140	AT5G23140
AT5G23210									AT5G23210	AT5G23210	AT5G23210	AT5G23210			AT5G23210	AT5G23210	AT5G23210	AT5G23210
AT5G23300									AT5G23300	AT5G23300	AT5G23300				AT5G23300	AT5G23300	AT5G23300	AT5G23300
AT5G23400									AT5G23400	AT5G23400		AT5G23400			AT5G23400	AT5G23400	AT5G23400	AT5G23400
AT5G24400									AT5G24400	AT5G24400	AT5G24400	AT5G24400			AT5G24400	AT5G24400	AT5G24400	AT5G24400
AT5G24710									AT5G24710	AT5G24710	AT5G24710	AT5G24710			AT5G24710	AT5G24710	AT5G24710	AT5G24710
AT5G25240									AT5G25240						AT5G25240	AT5G25240
AT5G26280									AT5G26280	AT5G26280	AT5G26280	AT5G26280			AT5G26280	AT5G26280	AT5G26280	AT5G26280
AT5G26360									AT5G26360	AT5G26360	AT5G26360	AT5G26360			AT5G26360	AT5G26360	AT5G26360	AT5G26360
AT5G26710									AT5G26710	AT5G26710	AT5G26710	AT5G26710			AT5G26710	AT5G26710	AT5G26710	AT5G26710
AT5G26780									AT5G26780	AT5G26780	AT5G26780	AT5G26780			AT5G26780	AT5G26780	AT5G26780	AT5G26780
AT5G26830									AT5G26830	AT5G26830	AT5G26830	AT5G26830			AT5G26830	AT5G26830	AT5G26830	AT5G26830
AT5G26860									AT5G26860	AT5G26860					AT5G26860	AT5G26860	AT5G26860	AT5G26860
AT5G27030									AT5G27030	AT5G27030					AT5G27030	AT5G27030	AT5G27030	AT5G27030
AT5G27240									AT5G27240						AT5G27240	AT5G27240
AT5G27380									AT5G27380	AT5G27380	AT5G27380	AT5G27380			AT5G27380	AT5G27380	AT5G27380	AT5G27380
AT5G27470									AT5G27470	AT5G27470	AT5G27470	AT5G27470			AT5G27470	AT5G27470	AT5G27470	AT5G27470
AT5G27540									AT5G27540	AT5G27540	AT5G27540	AT5G27540			AT5G27540	AT5G27540	AT5G27540	AT5G27540
AT5G27770									AT5G27770	AT5G27770	AT5G27770	AT5G27770			AT5G27770	AT5G27770	AT5G27770	AT5G27770
AT5G27970									AT5G27970	AT5G27970	AT5G27970				AT5G27970	AT5G27970	AT5G27970	AT5G27970
AT5G28020									AT5G28020	AT5G28020					AT5G28020	AT5G28020	AT5G28020	AT5G28020
AT5G28540									AT5G28540	AT5G28540	AT5G28540	AT5G28540			AT5G28540	AT5G28540	AT5G28540	AT5G28540
AT5G28840									AT5G28840	AT5G28840	AT5G28840	AT5G28840			AT5G28840	AT5G28840	AT5G28840	AT5G28840
AT5G34850									AT5G34850	AT5G34850		AT5G34850			AT5G34850	AT5G34850	AT5G34850	AT5G34850
AT5G35100									AT5G35100	AT5G35100	AT5G35100	AT5G35100			AT5G35100	AT5G35100	AT5G35100	AT5G35100
AT5G35180									AT5G35180	AT5G35180	AT5G35180	AT5G35180			AT5G35180	AT5G35180	AT5G35180	AT5G35180
AT5G35360									AT5G35360	AT5G35360	AT5G35360	AT5G35360			AT5G35360	AT5G35360	AT5G35360	AT5G35360
AT5G35620									AT5G35620	AT5G35620	AT5G35620				AT5G35620	AT5G35620	AT5G35620	AT5G35620
AT5G36170									AT5G36170						AT5G36170	AT5G36170
AT5G36210									AT5G36210	AT5G36210	AT5G36210	AT5G36210			AT5G36210	AT5G36210	AT5G36210	AT5G36210
AT5G37050									AT5G37050						AT5G37050	AT5G37050
AT5G37360									AT5G37360		AT5G37360	AT5G37360			AT5G37360	AT5G37360
AT5G37510									AT5G37510	AT5G37510	AT5G37510	AT5G37510			AT5G37510	AT5G37510	AT5G37510	AT5G37510
AT5G37830									AT5G37830	AT5G37830	AT5G37830	AT5G37830			AT5G37830	AT5G37830	AT5G37830	AT5G37830
AT5G37850									AT5G37850	AT5G37850	AT5G37850	AT5G37850			AT5G37850	AT5G37850	AT5G37850	AT5G37850
AT5G38480									AT5G38480	AT5G38480	AT5G38480	AT5G38480			AT5G38480	AT5G38480	AT5G38480	AT5G38480
AT5G38530									AT5G38530	AT5G38530	AT5G38530	AT5G38530			AT5G38530	AT5G38530	AT5G38530	AT5G38530
AT5G39410									AT5G39410	AT5G39410	AT5G39410	AT5G39410			AT5G39410	AT5G39410	AT5G39410	AT5G39410
AT5G39730									AT5G39730	AT5G39730	AT5G39730	AT5G39730			AT5G39730	AT5G39730	AT5G39730	AT5G39730
AT5G40340									AT5G40340	AT5G40340					AT5G40340	AT5G40340	AT5G40340	AT5G40340
AT5G40370									AT5G40370	AT5G40370	AT5G40370	AT5G40370			AT5G40370	AT5G40370	AT5G40370	AT5G40370
AT5G40450									AT5G40450	AT5G40450		AT5G40450			AT5G40450	AT5G40450	AT5G40450	AT5G40450
AT5G40480									AT5G40480	AT5G40480	AT5G40480	AT5G40480			AT5G40480	AT5G40480	AT5G40480	AT5G40480
AT5G40770									AT5G40770	AT5G40770					AT5G40770	AT5G40770	AT5G40770	AT5G40770
AT5G41670									AT5G41670	AT5G41670		AT5G41670			AT5G41670	AT5G41670	AT5G41670	AT5G41670
AT5G41790									AT5G41790	AT5G41790	AT5G41790	AT5G41790			AT5G41790	AT5G41790	AT5G41790	AT5G41790
AT5G42040									AT5G42040						AT5G42040	AT5G42040
AT5G42130									AT5G42130	AT5G42130		AT5G42130			AT5G42130	AT5G42130	AT5G42130	AT5G42130
AT5G42232									AT5G42232						AT5G42232	AT5G42232
AT5G42650									AT5G42650	AT5G42650	AT5G42650	AT5G42650			AT5G42650	AT5G42650	AT5G42650	AT5G42650
AT5G42870									AT5G42870	AT5G42870		AT5G42870			AT5G42870	AT5G42870	AT5G42870	AT5G42870
AT5G42970									AT5G42970	AT5G42970		AT5G42970			AT5G42970	AT5G42970	AT5G42970	AT5G42970
AT5G43600									AT5G43600	AT5G43600	AT5G43600	AT5G43600			AT5G43600	AT5G43600	AT5G43600	AT5G43600
AT5G43940									AT5G43940	AT5G43940	AT5G43940	AT5G43940			AT5G43940	AT5G43940	AT5G43940	AT5G43940
AT5G44020									AT5G44020	AT5G44020	AT5G44020	AT5G44020			AT5G44020	AT5G44020	AT5G44020	AT5G44020
AT5G44080									AT5G44080	AT5G44080					AT5G44080	AT5G44080	AT5G44080	AT5G44080
AT5G44650									AT5G44650		AT5G44650	AT5G44650			AT5G44650	AT5G44650
AT5G45680									AT5G45680		AT5G45680	AT5G45680			AT5G45680	AT5G45680
AT5G45750									AT5G45750	AT5G45750					AT5G45750	AT5G45750	AT5G45750	AT5G45750
AT5G45950									AT5G45950		AT5G45950	AT5G45950			AT5G45950	AT5G45950
AT5G46290									AT5G46290	AT5G46290	AT5G46290	AT5G46290			AT5G46290	AT5G46290	AT5G46290	AT5G46290
AT5G46630									AT5G46630	AT5G46630	AT5G46630	AT5G46630			AT5G46630	AT5G46630	AT5G46630	AT5G46630
AT5G46750									AT5G46750	AT5G46750					AT5G46750	AT5G46750	AT5G46750	AT5G46750
AT5G47010									AT5G47010	AT5G47010	AT5G47010	AT5G47010			AT5G47010	AT5G47010	AT5G47010	AT5G47010
AT5G47210									AT5G47210	AT5G47210					AT5G47210	AT5G47210	AT5G47210	AT5G47210
AT5G47700									AT5G47700	AT5G47700					AT5G47700	AT5G47700	AT5G47700	AT5G47700
AT5G47870									AT5G47870	AT5G47870	AT5G47870	AT5G47870			AT5G47870	AT5G47870	AT5G47870	AT5G47870
AT5G48020									AT5G48020	AT5G48020					AT5G48020	AT5G48020	AT5G48020	AT5G48020
AT5G48230									AT5G48230	AT5G48230	AT5G48230	AT5G48230			AT5G48230	AT5G48230	AT5G48230	AT5G48230
AT5G48790									AT5G48790						AT5G48790	AT5G48790
AT5G48960									AT5G48960	AT5G48960	AT5G48960				AT5G48960	AT5G48960	AT5G48960	AT5G48960
AT5G49460									AT5G49460	AT5G49460					AT5G49460	AT5G49460	AT5G49460	AT5G49460
AT5G49555									AT5G49555	AT5G49555					AT5G49555	AT5G49555	AT5G49555	AT5G49555
AT5G49760									AT5G49760	AT5G49760					AT5G49760	AT5G49760	AT5G49760	AT5G49760
AT5G49810									AT5G49810	AT5G49810	AT5G49810	AT5G49810			AT5G49810	AT5G49810	AT5G49810	AT5G49810
AT5G49830									AT5G49830	AT5G49830		AT5G49830			AT5G49830	AT5G49830	AT5G49830	AT5G49830
AT5G50130									AT5G50130						AT5G50130	AT5G50130
AT5G50850									AT5G50850	AT5G50850	AT5G50850	AT5G50850			AT5G50850	AT5G50850	AT5G50850	AT5G50850
AT5G50960									AT5G50960	AT5G50960		AT5G50960			AT5G50960	AT5G50960	AT5G50960	AT5G50960
AT5G52240									AT5G52240	AT5G52240					AT5G52240	AT5G52240	AT5G52240	AT5G52240
AT5G52470									AT5G52470	AT5G52470	AT5G52470				AT5G52470	AT5G52470	AT5G52470	AT5G52470
AT5G52560									AT5G52560	AT5G52560	AT5G52560	AT5G52560			AT5G52560	AT5G52560	AT5G52560	AT5G52560
AT5G52650									AT5G52650	AT5G52650	AT5G52650	AT5G52650			AT5G52650	AT5G52650	AT5G52650	AT5G52650
AT5G52730									AT5G52730						AT5G52730	AT5G52730
AT5G53560									AT5G53560	AT5G53560	AT5G53560	AT5G53560			AT5G53560	AT5G53560	AT5G53560	AT5G53560
AT5G54440									AT5G54440	AT5G54440		AT5G54440			AT5G54440	AT5G54440	AT5G54440	AT5G54440
AT5G55230									AT5G55230	AT5G55230	AT5G55230	AT5G55230			AT5G55230	AT5G55230	AT5G55230	AT5G55230
AT5G55280									AT5G55280	AT5G55280		AT5G55280			AT5G55280	AT5G55280	AT5G55280	AT5G55280
AT5G55480									AT5G55480	AT5G55480					AT5G55480	AT5G55480	AT5G55480	AT5G55480
AT5G55610									AT5G55610	AT5G55610	AT5G55610	AT5G55610			AT5G55610	AT5G55610	AT5G55610	AT5G55610
AT5G55730									AT5G55730	AT5G55730					AT5G55730	AT5G55730	AT5G55730	AT5G55730
AT5G56010									AT5G56010	AT5G56010	AT5G56010	AT5G56010			AT5G56010	AT5G56010	AT5G56010	AT5G56010
AT5G56950									AT5G56950	AT5G56950					AT5G56950	AT5G56950	AT5G56950	AT5G56950
AT5G57020									AT5G57020	AT5G57020	AT5G57020	AT5G57020			AT5G57020	AT5G57020	AT5G57020	AT5G57020
AT5G57700									AT5G57700	AT5G57700					AT5G57700	AT5G57700	AT5G57700	AT5G57700
AT5G57850									AT5G57850	AT5G57850	AT5G57850	AT5G57850			AT5G57850	AT5G57850	AT5G57850	AT5G57850
AT5G57870									AT5G57870	AT5G57870	AT5G57870	AT5G57870			AT5G57870	AT5G57870	AT5G57870	AT5G57870
AT5G58060									AT5G58060	AT5G58060	AT5G58060	AT5G58060			AT5G58060	AT5G58060	AT5G58060	AT5G58060
AT5G58260									AT5G58260			AT5G58260			AT5G58260	AT5G58260
AT5G58290									AT5G58290	AT5G58290	AT5G58290	AT5G58290			AT5G58290	AT5G58290	AT5G58290	AT5G58290
AT5G59290									AT5G59290	AT5G59290					AT5G59290	AT5G59290	AT5G59290	AT5G59290
AT5G59730									AT5G59730	AT5G59730					AT5G59730	AT5G59730	AT5G59730	AT5G59730
AT5G59880									AT5G59880	AT5G59880	AT5G59880	AT5G59880			AT5G59880	AT5G59880	AT5G59880	AT5G59880
AT5G60540									AT5G60540	AT5G60540					AT5G60540	AT5G60540	AT5G60540	AT5G60540
AT5G61510									AT5G61510	AT5G61510	AT5G61510	AT5G61510			AT5G61510	AT5G61510	AT5G61510	AT5G61510
AT5G61780									AT5G61780	AT5G61780	AT5G61780	AT5G61780			AT5G61780	AT5G61780	AT5G61780	AT5G61780
AT5G61790									AT5G61790	AT5G61790		AT5G61790			AT5G61790	AT5G61790	AT5G61790	AT5G61790
AT5G62390									AT5G62390	AT5G62390	AT5G62390	AT5G62390			AT5G62390	AT5G62390	AT5G62390	AT5G62390
AT5G63190									AT5G63190	AT5G63190	AT5G63190				AT5G63190	AT5G63190	AT5G63190	AT5G63190
AT5G63400									AT5G63400	AT5G63400	AT5G63400	AT5G63400			AT5G63400	AT5G63400	AT5G63400	AT5G63400
AT5G63510									AT5G63510	AT5G63510					AT5G63510	AT5G63510	AT5G63510	AT5G63510
AT5G63680									AT5G63680	AT5G63680					AT5G63680	AT5G63680	AT5G63680	AT5G63680
AT5G63810									AT5G63810	AT5G63810	AT5G63810	AT5G63810			AT5G63810	AT5G63810	AT5G63810	AT5G63810
AT5G63840									AT5G63840	AT5G63840	AT5G63840	AT5G63840			AT5G63840	AT5G63840	AT5G63840	AT5G63840
AT5G63980									AT5G63980	AT5G63980	AT5G63980	AT5G63980			AT5G63980	AT5G63980	AT5G63980	AT5G63980
AT5G64070									AT5G64070	AT5G64070					AT5G64070	AT5G64070	AT5G64070	AT5G64070
AT5G65020									AT5G65020	AT5G65020	AT5G65020	AT5G65020			AT5G65020	AT5G65020	AT5G65020	AT5G65020
AT5G65620									AT5G65620	AT5G65620	AT5G65620	AT5G65620			AT5G65620	AT5G65620	AT5G65620	AT5G65620
AT5G65720									AT5G65720	AT5G65720	AT5G65720	AT5G65720			AT5G65720	AT5G65720	AT5G65720	AT5G65720
AT5G65750									AT5G65750	AT5G65750					AT5G65750	AT5G65750	AT5G65750	AT5G65750
AT5G65780									AT5G65780	AT5G65780					AT5G65780	AT5G65780	AT5G65780	AT5G65780
AT5G66120									AT5G66120	AT5G66120	AT5G66120	AT5G66120			AT5G66120	AT5G66120	AT5G66120	AT5G66120
AT5G66450									AT5G66450		AT5G66450				AT5G66450	AT5G66450
AT5G66470									AT5G66470	AT5G66470		AT5G66470			AT5G66470	AT5G66470	AT5G66470	AT5G66470
AT5G66530									AT5G66530	AT5G66530	AT5G66530	AT5G66530			AT5G66530	AT5G66530	AT5G66530	AT5G66530
AT5G66680									AT5G66680	AT5G66680	AT5G66680	AT5G66680			AT5G66680	AT5G66680	AT5G66680	AT5G66680
AT5G66760									AT5G66760	AT5G66760	AT5G66760	AT5G66760			AT5G66760	AT5G66760	AT5G66760	AT5G66760
ATCG00420									ATCG00420		ATCG00420	ATCG00420			ATCG00420	ATCG00420
ATCG00500									ATCG00500	ATCG00500	ATCG00500	ATCG00500			ATCG00500	ATCG00500	ATCG00500	ATCG00500
ATCG00570									ATCG00570		ATCG00570	ATCG00570			ATCG00570	ATCG00570
ATCG00700									ATCG00700						ATCG00700	ATCG00700
ATCG00740									ATCG00740	ATCG00740	ATCG00740	ATCG00740			ATCG00740	ATCG00740	ATCG00740	ATCG00740
ATCG00840									ATCG00840		ATCG00840	ATCG00840			ATCG00840	ATCG00840
ATCG01110									ATCG01110	ATCG01110	ATCG01110	ATCG01110			ATCG01110	ATCG01110	ATCG01110	ATCG01110
AT1G01040										AT1G01040		AT1G01040					AT1G01040	AT1G01040
AT1G01440										AT1G01440	AT1G01440						AT1G01440	AT1G01440
AT1G01930										AT1G01930							AT1G01930	AT1G01930
AT1G01950										AT1G01950							AT1G01950	AT1G01950
AT1G02520										AT1G02520							AT1G02520	AT1G02520
AT1G02550										AT1G02550							AT1G02550	AT1G02550
AT1G02890										AT1G02890	AT1G02890	AT1G02890					AT1G02890	AT1G02890
AT1G03060										AT1G03060							AT1G03060	AT1G03060
AT1G03120										AT1G03120							AT1G03120	AT1G03120
AT1G03260										AT1G03260							AT1G03260	AT1G03260
AT1G03370										AT1G03370							AT1G03370	AT1G03370
AT1G03540										AT1G03540							AT1G03540	AT1G03540
AT1G03905										AT1G03905							AT1G03905	AT1G03905
AT1G04140										AT1G04140							AT1G04140	AT1G04140
AT1G04580										AT1G04580							AT1G04580	AT1G04580
AT1G04780										AT1G04780							AT1G04780	AT1G04780
AT1G04840										AT1G04840							AT1G04840	AT1G04840
AT1G05210										AT1G05210							AT1G05210	AT1G05210
AT1G05470										AT1G05470							AT1G05470	AT1G05470
AT1G05840										AT1G05840							AT1G05840	AT1G05840
AT1G05890										AT1G05890							AT1G05890	AT1G05890
AT1G06780										AT1G06780							AT1G06780	AT1G06780
AT1G07380										AT1G07380							AT1G07380	AT1G07380
AT1G07810										AT1G07810							AT1G07810	AT1G07810
AT1G07840										AT1G07840							AT1G07840	AT1G07840
AT1G07910										AT1G07910							AT1G07910	AT1G07910
AT1G08130										AT1G08130							AT1G08130	AT1G08130
AT1G08420										AT1G08420	AT1G08420	AT1G08420					AT1G08420	AT1G08420
AT1G08570										AT1G08570	AT1G08570	AT1G08570					AT1G08570	AT1G08570
AT1G08845										AT1G08845							AT1G08845	AT1G08845
AT1G08990										AT1G08990							AT1G08990	AT1G08990
AT1G09300										AT1G09300							AT1G09300	AT1G09300
AT1G09935										AT1G09935							AT1G09935	AT1G09935
AT1G10050										AT1G10050							AT1G10050	AT1G10050
AT1G10170										AT1G10170							AT1G10170	AT1G10170
AT1G10580										AT1G10580		AT1G10580					AT1G10580	AT1G10580
AT1G11080										AT1G11080							AT1G11080	AT1G11080
AT1G11320										AT1G11320							AT1G11320	AT1G11320
AT1G12380										AT1G12380							AT1G12380	AT1G12380
AT1G12650										AT1G12650							AT1G12650	AT1G12650
AT1G13120										AT1G13120							AT1G13120	AT1G13120
AT1G13460										AT1G13460							AT1G13460	AT1G13460
AT1G13485										AT1G13485							AT1G13485	AT1G13485
AT1G13880										AT1G13880							AT1G13880	AT1G13880
AT1G13980										AT1G13980							AT1G13980	AT1G13980
AT1G14185										AT1G14185							AT1G14185	AT1G14185
AT1G14210										AT1G14210							AT1G14210	AT1G14210
AT1G14940										AT1G14940							AT1G14940	AT1G14940
AT1G15780										AT1G15780							AT1G15780	AT1G15780
AT1G15910										AT1G15910							AT1G15910	AT1G15910
AT1G16030										AT1G16030							AT1G16030	AT1G16030
AT1G16300										AT1G16300	AT1G16300	AT1G16300					AT1G16300	AT1G16300
AT1G16470										AT1G16470	AT1G16470	AT1G16470					AT1G16470	AT1G16470
AT1G16630										AT1G16630							AT1G16630	AT1G16630
AT1G16800										AT1G16800							AT1G16800	AT1G16800
AT1G16860										AT1G16860	AT1G16860	AT1G16860					AT1G16860	AT1G16860
AT1G18700										AT1G18700							AT1G18700	AT1G18700
AT1G19120										AT1G19120							AT1G19120	AT1G19120
AT1G19190										AT1G19190							AT1G19190	AT1G19190
AT1G19450										AT1G19450							AT1G19450	AT1G19450
AT1G20880										AT1G20880	AT1G20880	AT1G20880					AT1G20880	AT1G20880
AT1G20900										AT1G20900							AT1G20900	AT1G20900
AT1G22015										AT1G22015							AT1G22015	AT1G22015
AT1G22440										AT1G22440							AT1G22440	AT1G22440
AT1G22970										AT1G22970							AT1G22970	AT1G22970
AT1G23120										AT1G23120							AT1G23120	AT1G23120
AT1G24280										AT1G24280							AT1G24280	AT1G24280
AT1G24450										AT1G24450							AT1G24450	AT1G24450
AT1G24560										AT1G24560							AT1G24560	AT1G24560
AT1G24735										AT1G24735							AT1G24735	AT1G24735
AT1G26170										AT1G26170							AT1G26170	AT1G26170
AT1G26730										AT1G26730							AT1G26730	AT1G26730
AT1G26830										AT1G26830	AT1G26830	AT1G26830					AT1G26830	AT1G26830
AT1G27300										AT1G27300							AT1G27300	AT1G27300
AT1G27750										AT1G27750							AT1G27750	AT1G27750
AT1G27950										AT1G27950	AT1G27950	AT1G27950					AT1G27950	AT1G27950
AT1G28100										AT1G28100							AT1G28100	AT1G28100
AT1G29220										AT1G29220							AT1G29220	AT1G29220
AT1G29980										AT1G29980							AT1G29980	AT1G29980
AT1G30300										AT1G30300							AT1G30300	AT1G30300
AT1G30640										AT1G30640							AT1G30640	AT1G30640
AT1G30990										AT1G30990							AT1G30990	AT1G30990
AT1G31020										AT1G31020							AT1G31020	AT1G31020
AT1G31360										AT1G31360							AT1G31360	AT1G31360
AT1G31480										AT1G31480							AT1G31480	AT1G31480
AT1G31650										AT1G31650							AT1G31650	AT1G31650
AT1G31740										AT1G31740							AT1G31740	AT1G31740
AT1G31780										AT1G31780							AT1G31780	AT1G31780
AT1G32010										AT1G32010							AT1G32010	AT1G32010
AT1G32350										AT1G32350							AT1G32350	AT1G32350
AT1G32560										AT1G32560							AT1G32560	AT1G32560
AT1G32640										AT1G32640							AT1G32640	AT1G32640
AT1G33010										AT1G33010							AT1G33010	AT1G33010
AT1G34355										AT1G34355							AT1G34355	AT1G34355
AT1G34550										AT1G34550							AT1G34550	AT1G34550
AT1G35510										AT1G35510							AT1G35510	AT1G35510
AT1G35660										AT1G35660							AT1G35660	AT1G35660
AT1G38065										AT1G38065							AT1G38065	AT1G38065
AT1G43140										AT1G43140							AT1G43140	AT1G43140
AT1G43790										AT1G43790							AT1G43790	AT1G43790
AT1G44130										AT1G44130							AT1G44130	AT1G44130
AT1G45110										AT1G45110							AT1G45110	AT1G45110
AT1G47470										AT1G47470							AT1G47470	AT1G47470
AT1G47540										AT1G47540							AT1G47540	AT1G47540
AT1G47750										AT1G47750							AT1G47750	AT1G47750
AT1G47830										AT1G47830		AT1G47830					AT1G47830	AT1G47830
AT1G48130										AT1G48130							AT1G48130	AT1G48130
AT1G49450										AT1G49450	AT1G49450	AT1G49450					AT1G49450	AT1G49450
AT1G49470										AT1G49470							AT1G49470	AT1G49470
AT1G50140										AT1G50140							AT1G50140	AT1G50140
AT1G50730										AT1G50730							AT1G50730	AT1G50730
AT1G51200										AT1G51200							AT1G51200	AT1G51200
AT1G52050										AT1G52050							AT1G52050	AT1G52050
AT1G52420										AT1G52420							AT1G52420	AT1G52420
AT1G52560										AT1G52560							AT1G52560	AT1G52560
AT1G52570										AT1G52570							AT1G52570	AT1G52570
AT1G53180										AT1G53180							AT1G53180	AT1G53180
AT1G53200										AT1G53200							AT1G53200	AT1G53200
AT1G53345										AT1G53345							AT1G53345	AT1G53345
AT1G53620										AT1G53620							AT1G53620	AT1G53620
AT1G53830										AT1G53830							AT1G53830	AT1G53830
AT1G54340										AT1G54340							AT1G54340	AT1G54340
AT1G54530										AT1G54530							AT1G54530	AT1G54530
AT1G54610										AT1G54610							AT1G54610	AT1G54610
AT1G54710										AT1G54710							AT1G54710	AT1G54710
AT1G54870										AT1G54870		AT1G54870					AT1G54870	AT1G54870
AT1G55130										AT1G55130							AT1G55130	AT1G55130
AT1G55520										AT1G55520							AT1G55520	AT1G55520
AT1G55540										AT1G55540							AT1G55540	AT1G55540
AT1G55820										AT1G55820							AT1G55820	AT1G55820
AT1G56170										AT1G56170							AT1G56170	AT1G56170
AT1G56290										AT1G56290							AT1G56290	AT1G56290
AT1G56460										AT1G56460							AT1G56460	AT1G56460
AT1G56660										AT1G56660							AT1G56660	AT1G56660
AT1G57620										AT1G57620							AT1G57620	AT1G57620
AT1G58340										AT1G58340	AT1G58340						AT1G58340	AT1G58340
AT1G58440										AT1G58440							AT1G58440	AT1G58440
AT1G59740										AT1G59740							AT1G59740	AT1G59740
AT1G59760										AT1G59760							AT1G59760	AT1G59760
AT1G60900										AT1G60900							AT1G60900	AT1G60900
AT1G61180										AT1G61180							AT1G61180	AT1G61180
AT1G61870										AT1G61870							AT1G61870	AT1G61870
AT1G64480										AT1G64480							AT1G64480	AT1G64480
AT1G64880										AT1G64880							AT1G64880	AT1G64880
AT1G64990										AT1G64990							AT1G64990	AT1G64990
AT1G65080										AT1G65080							AT1G65080	AT1G65080
AT1G65280										AT1G65280							AT1G65280	AT1G65280
AT1G66740										AT1G66740							AT1G66740	AT1G66740
AT1G67430										AT1G67430							AT1G67430	AT1G67430
AT1G67980										AT1G67980							AT1G67980	AT1G67980
AT1G68060										AT1G68060							AT1G68060	AT1G68060
AT1G68790										AT1G68790							AT1G68790	AT1G68790
AT1G68920										AT1G68920							AT1G68920	AT1G68920
AT1G68980										AT1G68980							AT1G68980	AT1G68980
AT1G69710										AT1G69710							AT1G69710	AT1G69710
AT1G70740										AT1G70740							AT1G70740	AT1G70740
AT1G71300										AT1G71300							AT1G71300	AT1G71300
AT1G71696										AT1G71696							AT1G71696	AT1G71696
AT1G71790										AT1G71790							AT1G71790	AT1G71790
AT1G72120										AT1G72120							AT1G72120	AT1G72120
AT1G72510										AT1G72510							AT1G72510	AT1G72510
AT1G72790										AT1G72790							AT1G72790	AT1G72790
AT1G73270										AT1G73270							AT1G73270	AT1G73270
AT1G73350										AT1G73350							AT1G73350	AT1G73350
AT1G73370										AT1G73370							AT1G73370	AT1G73370
AT1G73590										AT1G73590							AT1G73590	AT1G73590
AT1G73930										AT1G73930							AT1G73930	AT1G73930
AT1G73960										AT1G73960							AT1G73960	AT1G73960
AT1G73980										AT1G73980		AT1G73980					AT1G73980	AT1G73980
AT1G74210										AT1G74210							AT1G74210	AT1G74210
AT1G74450										AT1G74450							AT1G74450	AT1G74450
AT1G74675										AT1G74675							AT1G74675	AT1G74675
AT1G75830										AT1G75830							AT1G75830	AT1G75830
AT1G75850										AT1G75850	AT1G75850	AT1G75850					AT1G75850	AT1G75850
AT1G75960										AT1G75960							AT1G75960	AT1G75960
AT1G76040										AT1G76040							AT1G76040	AT1G76040
AT1G76860										AT1G76860	AT1G76860	AT1G76860					AT1G76860	AT1G76860
AT1G77020										AT1G77020							AT1G77020	AT1G77020
AT1G77280										AT1G77280							AT1G77280	AT1G77280
AT1G77290										AT1G77290							AT1G77290	AT1G77290
AT1G77320										AT1G77320							AT1G77320	AT1G77320
AT1G77520										AT1G77520							AT1G77520	AT1G77520
AT1G77530										AT1G77530							AT1G77530	AT1G77530
AT1G78310										AT1G78310							AT1G78310	AT1G78310
AT1G78560										AT1G78560	AT1G78560						AT1G78560	AT1G78560
AT1G78660										AT1G78660		AT1G78660					AT1G78660	AT1G78660
AT1G78880										AT1G78880							AT1G78880	AT1G78880
AT1G78950										AT1G78950							AT1G78950	AT1G78950
AT1G79430										AT1G79430							AT1G79430	AT1G79430
AT1G80910										AT1G80910							AT1G80910	AT1G80910
AT2G01600										AT2G01600		AT2G01600					AT2G01600	AT2G01600
AT2G01670										AT2G01670							AT2G01670	AT2G01670
AT2G02020										AT2G02020							AT2G02020	AT2G02020
AT2G02120										AT2G02120							AT2G02120	AT2G02120
AT2G03640										AT2G03640							AT2G03640	AT2G03640
AT2G04305										AT2G04305							AT2G04305	AT2G04305
AT2G07680										AT2G07680		AT2G07680					AT2G07680	AT2G07680
AT2G14050										AT2G14050							AT2G14050	AT2G14050
AT2G14110										AT2G14110		AT2G14110					AT2G14110	AT2G14110
AT2G14750										AT2G14750							AT2G14750	AT2G14750
AT2G15270										AT2G15270							AT2G15270	AT2G15270
AT2G16060										AT2G16060	AT2G16060	AT2G16060					AT2G16060	AT2G16060
AT2G16365										AT2G16365							AT2G16365	AT2G16365
AT2G16570										AT2G16570							AT2G16570	AT2G16570
AT2G16920										AT2G16920							AT2G16920	AT2G16920
AT2G17370										AT2G17370							AT2G17370	AT2G17370
AT2G17440										AT2G17440							AT2G17440	AT2G17440
AT2G17520										AT2G17520							AT2G17520	AT2G17520
AT2G17670										AT2G17670							AT2G17670	AT2G17670
AT2G17700										AT2G17700							AT2G17700	AT2G17700
AT2G17720										AT2G17720							AT2G17720	AT2G17720
AT2G17760										AT2G17760							AT2G17760	AT2G17760
AT2G18370										AT2G18370							AT2G18370	AT2G18370
AT2G18540										AT2G18540							AT2G18540	AT2G18540
AT2G18730										AT2G18730							AT2G18730	AT2G18730
AT2G18790										AT2G18790							AT2G18790	AT2G18790
AT2G18900										AT2G18900							AT2G18900	AT2G18900
AT2G19270										AT2G19270							AT2G19270	AT2G19270
AT2G19950										AT2G19950	AT2G19950	AT2G19950					AT2G19950	AT2G19950
AT2G22310										AT2G22310	AT2G22310	AT2G22310					AT2G22310	AT2G22310
AT2G22590										AT2G22590							AT2G22590	AT2G22590
AT2G22920										AT2G22920							AT2G22920	AT2G22920
AT2G23140										AT2G23140							AT2G23140	AT2G23140
AT2G23370										AT2G23370							AT2G23370	AT2G23370
AT2G24550										AT2G24550							AT2G24550	AT2G24550
AT2G24850										AT2G24850							AT2G24850	AT2G24850
AT2G24990										AT2G24990							AT2G24990	AT2G24990
AT2G25090										AT2G25090							AT2G25090	AT2G25090
AT2G25580										AT2G25580							AT2G25580	AT2G25580
AT2G25590										AT2G25590							AT2G25590	AT2G25590
AT2G25650										AT2G25650							AT2G25650	AT2G25650
AT2G25760										AT2G25760							AT2G25760	AT2G25760
AT2G25790										AT2G25790							AT2G25790	AT2G25790
AT2G26000										AT2G26000							AT2G26000	AT2G26000
AT2G26640										AT2G26640							AT2G26640	AT2G26640
AT2G26680										AT2G26680							AT2G26680	AT2G26680
AT2G26970										AT2G26970							AT2G26970	AT2G26970
AT2G27140										AT2G27140							AT2G27140	AT2G27140
AT2G28240										AT2G28240							AT2G28240	AT2G28240
AT2G28315										AT2G28315							AT2G28315	AT2G28315
AT2G28720										AT2G28720		AT2G28720					AT2G28720	AT2G28720
AT2G28760										AT2G28760							AT2G28760	AT2G28760
AT2G28990										AT2G28990							AT2G28990	AT2G28990
AT2G29330										AT2G29330							AT2G29330	AT2G29330
AT2G29500										AT2G29500							AT2G29500	AT2G29500
AT2G29710										AT2G29710							AT2G29710	AT2G29710
AT2G30380										AT2G30380							AT2G30380	AT2G30380
AT2G30800										AT2G30800							AT2G30800	AT2G30800
AT2G30880										AT2G30880							AT2G30880	AT2G30880
AT2G31680										AT2G31680							AT2G31680	AT2G31680
AT2G32950										AT2G32950							AT2G32950	AT2G32950
AT2G33550										AT2G33550							AT2G33550	AT2G33550
AT2G33740										AT2G33740							AT2G33740	AT2G33740
AT2G33840										AT2G33840							AT2G33840	AT2G33840
AT2G34630										AT2G34630							AT2G34630	AT2G34630
AT2G35550										AT2G35550							AT2G35550	AT2G35550
AT2G35610										AT2G35610							AT2G35610	AT2G35610
AT2G35810										AT2G35810	AT2G35810	AT2G35810					AT2G35810	AT2G35810
AT2G35940										AT2G35940							AT2G35940	AT2G35940
AT2G36380										AT2G36380		AT2G36380					AT2G36380	AT2G36380
AT2G36430										AT2G36430							AT2G36430	AT2G36430
AT2G36730										AT2G36730							AT2G36730	AT2G36730
AT2G36760										AT2G36760							AT2G36760	AT2G36760
AT2G37840										AT2G37840		AT2G37840					AT2G37840	AT2G37840
AT2G38180										AT2G38180							AT2G38180	AT2G38180
AT2G38580										AT2G38580							AT2G38580	AT2G38580
AT2G38620										AT2G38620							AT2G38620	AT2G38620
AT2G38710										AT2G38710							AT2G38710	AT2G38710
AT2G38860										AT2G38860		AT2G38860					AT2G38860	AT2G38860
AT2G39360										AT2G39360							AT2G39360	AT2G39360
AT2G39410										AT2G39410							AT2G39410	AT2G39410
AT2G39450										AT2G39450							AT2G39450	AT2G39450
AT2G39700										AT2G39700							AT2G39700	AT2G39700
AT2G40170										AT2G40170							AT2G40170	AT2G40170
AT2G40360										AT2G40360							AT2G40360	AT2G40360
AT2G40650										AT2G40650							AT2G40650	AT2G40650
AT2G40780										AT2G40780							AT2G40780	AT2G40780
AT2G41800										AT2G41800	AT2G41800	AT2G41800					AT2G41800	AT2G41800
AT2G42010										AT2G42010							AT2G42010	AT2G42010
AT2G42160										AT2G42160							AT2G42160	AT2G42160
AT2G42700										AT2G42700							AT2G42700	AT2G42700
AT2G43070										AT2G43070							AT2G43070	AT2G43070
AT2G43850										AT2G43850							AT2G43850	AT2G43850
AT2G43980										AT2G43980							AT2G43980	AT2G43980
AT2G44450										AT2G44450							AT2G44450	AT2G44450
AT2G44525										AT2G44525							AT2G44525	AT2G44525
AT2G44580										AT2G44580							AT2G44580	AT2G44580
AT2G46020										AT2G46020							AT2G46020	AT2G46020
AT2G46140										AT2G46140		AT2G46140					AT2G46140	AT2G46140
AT2G46150										AT2G46150							AT2G46150	AT2G46150
AT2G46240										AT2G46240							AT2G46240	AT2G46240
AT2G46540										AT2G46540	AT2G46540	AT2G46540					AT2G46540	AT2G46540
AT2G46590										AT2G46590							AT2G46590	AT2G46590
AT2G46630										AT2G46630							AT2G46630	AT2G46630
AT2G46700										AT2G46700							AT2G46700	AT2G46700
AT2G47670										AT2G47670							AT2G47670	AT2G47670
AT2G47750										AT2G47750							AT2G47750	AT2G47750
AT2G47990										AT2G47990							AT2G47990	AT2G47990
AT2G48020										AT2G48020							AT2G48020	AT2G48020
AT2G48030										AT2G48030							AT2G48030	AT2G48030
AT3G01570										AT3G01570	AT3G01570	AT3G01570					AT3G01570	AT3G01570
AT3G01720										AT3G01720							AT3G01720	AT3G01720
AT3G02320										AT3G02320		AT3G02320					AT3G02320	AT3G02320
AT3G02580										AT3G02580							AT3G02580	AT3G02580
AT3G02930										AT3G02930							AT3G02930	AT3G02930
AT3G03000										AT3G03000							AT3G03000	AT3G03000
AT3G03520										AT3G03520							AT3G03520	AT3G03520
AT3G03670										AT3G03670							AT3G03670	AT3G03670
AT3G03740										AT3G03740							AT3G03740	AT3G03740
AT3G03750										AT3G03750							AT3G03750	AT3G03750
AT3G03860										AT3G03860							AT3G03860	AT3G03860
AT3G05050										AT3G05050							AT3G05050	AT3G05050
AT3G05260										AT3G05260							AT3G05260	AT3G05260
AT3G05870										AT3G05870							AT3G05870	AT3G05870
AT3G06550										AT3G06550							AT3G06550	AT3G06550
AT3G07310										AT3G07310							AT3G07310	AT3G07310
AT3G07568										AT3G07568	AT3G07568						AT3G07568	AT3G07568
AT3G08630										AT3G08630							AT3G08630	AT3G08630
AT3G08680										AT3G08680							AT3G08680	AT3G08680
AT3G09700										AT3G09700							AT3G09700	AT3G09700
AT3G10330										AT3G10330							AT3G10330	AT3G10330
AT3G10680										AT3G10680							AT3G10680	AT3G10680
AT3G11420										AT3G11420							AT3G11420	AT3G11420
AT3G11480										AT3G11480							AT3G11480	AT3G11480
AT3G12180										AT3G12180							AT3G12180	AT3G12180
AT3G12400										AT3G12400							AT3G12400	AT3G12400
AT3G12980										AT3G12980							AT3G12980	AT3G12980
AT3G13650										AT3G13650							AT3G13650	AT3G13650
AT3G13910										AT3G13910							AT3G13910	AT3G13910
AT3G14000										AT3G14000							AT3G14000	AT3G14000
AT3G14090										AT3G14090							AT3G14090	AT3G14090
AT3G14120										AT3G14120							AT3G14120	AT3G14120
AT3G14172										AT3G14172							AT3G14172	AT3G14172
AT3G14270										AT3G14270							AT3G14270	AT3G14270
AT3G14610										AT3G14610		AT3G14610					AT3G14610	AT3G14610
AT3G14750										AT3G14750							AT3G14750	AT3G14750
AT3G14780										AT3G14780							AT3G14780	AT3G14780
AT3G15120										AT3G15120							AT3G15120	AT3G15120
AT3G15200										AT3G15200							AT3G15200	AT3G15200
AT3G16440										AT3G16440							AT3G16440	AT3G16440
AT3G16810										AT3G16810							AT3G16810	AT3G16810
AT3G16860										AT3G16860							AT3G16860	AT3G16860
AT3G16980										AT3G16980							AT3G16980	AT3G16980
AT3G17205										AT3G17205							AT3G17205	AT3G17205
AT3G17430										AT3G17430							AT3G17430	AT3G17430
AT3G17450										AT3G17450							AT3G17450	AT3G17450
AT3G18040										AT3G18040	AT3G18040						AT3G18040	AT3G18040
AT3G18090										AT3G18090							AT3G18090	AT3G18090
AT3G18140										AT3G18140							AT3G18140	AT3G18140
AT3G18380										AT3G18380							AT3G18380	AT3G18380
AT3G18480										AT3G18480	AT3G18480						AT3G18480	AT3G18480
AT3G19190										AT3G19190							AT3G19190	AT3G19190
AT3G19270										AT3G19270							AT3G19270	AT3G19270
AT3G19430										AT3G19430							AT3G19430	AT3G19430
AT3G19780										AT3G19780							AT3G19780	AT3G19780
AT3G19890										AT3G19890							AT3G19890	AT3G19890
AT3G20020										AT3G20020							AT3G20020	AT3G20020
AT3G20120										AT3G20120							AT3G20120	AT3G20120
AT3G20520										AT3G20520							AT3G20520	AT3G20520
AT3G20550										AT3G20550							AT3G20550	AT3G20550
AT3G21240										AT3G21240							AT3G21240	AT3G21240
AT3G21290										AT3G21290							AT3G21290	AT3G21290
AT3G21310										AT3G21310							AT3G21310	AT3G21310
AT3G21370										AT3G21370							AT3G21370	AT3G21370
AT3G21410										AT3G21410							AT3G21410	AT3G21410
AT3G21430										AT3G21430							AT3G21430	AT3G21430
AT3G21500										AT3G21500							AT3G21500	AT3G21500
AT3G21810										AT3G21810							AT3G21810	AT3G21810
AT3G22260										AT3G22260							AT3G22260	AT3G22260
AT3G23910										AT3G23910							AT3G23910	AT3G23910
AT3G24090										AT3G24090							AT3G24090	AT3G24090
AT3G24110										AT3G24110							AT3G24110	AT3G24110
AT3G24200										AT3G24200							AT3G24200	AT3G24200
AT3G25110										AT3G25110							AT3G25110	AT3G25110
AT3G25290										AT3G25290							AT3G25290	AT3G25290
AT3G25410										AT3G25410							AT3G25410	AT3G25410
AT3G25820										AT3G25820		AT3G25820					AT3G25820	AT3G25820
AT3G26220										AT3G26220							AT3G26220	AT3G26220
AT3G26330										AT3G26330							AT3G26330	AT3G26330
AT3G26590										AT3G26590							AT3G26590	AT3G26590
AT3G26680										AT3G26680							AT3G26680	AT3G26680
AT3G27120										AT3G27120							AT3G27120	AT3G27120
AT3G27190										AT3G27190	AT3G27190	AT3G27190					AT3G27190	AT3G27190
AT3G27260										AT3G27260							AT3G27260	AT3G27260
AT3G27325										AT3G27325							AT3G27325	AT3G27325
AT3G27570										AT3G27570		AT3G27570					AT3G27570	AT3G27570
AT3G27660										AT3G27660							AT3G27660	AT3G27660
AT3G28480										AT3G28480							AT3G28480	AT3G28480
AT3G29160										AT3G29160		AT3G29160					AT3G29160	AT3G29160
AT3G43190										AT3G43190		AT3G43190					AT3G43190	AT3G43190
AT3G43790										AT3G43790							AT3G43790	AT3G43790
AT3G44430										AT3G44430							AT3G44430	AT3G44430
AT3G44600										AT3G44600		AT3G44600					AT3G44600	AT3G44600
AT3G44680										AT3G44680							AT3G44680	AT3G44680
AT3G45090										AT3G45090							AT3G45090	AT3G45090
AT3G45680										AT3G45680							AT3G45680	AT3G45680
AT3G45860										AT3G45860							AT3G45860	AT3G45860
AT3G45870										AT3G45870							AT3G45870	AT3G45870
AT3G45900										AT3G45900							AT3G45900	AT3G45900
AT3G45980										AT3G45980	AT3G45980						AT3G45980	AT3G45980
AT3G46540										AT3G46540							AT3G46540	AT3G46540
AT3G47780										AT3G47780							AT3G47780	AT3G47780
AT3G47950										AT3G47950		AT3G47950					AT3G47950	AT3G47950
AT3G48020										AT3G48020							AT3G48020	AT3G48020
AT3G48190										AT3G48190							AT3G48190	AT3G48190
AT3G48380										AT3G48380							AT3G48380	AT3G48380
AT3G48790										AT3G48790							AT3G48790	AT3G48790
AT3G49390										AT3G49390							AT3G49390	AT3G49390
AT3G50110										AT3G50110							AT3G50110	AT3G50110
AT3G50380										AT3G50380							AT3G50380	AT3G50380
AT3G51030										AT3G51030							AT3G51030	AT3G51030
AT3G51370										AT3G51370							AT3G51370	AT3G51370
AT3G51790										AT3G51790							AT3G51790	AT3G51790
AT3G51810										AT3G51810							AT3G51810	AT3G51810
AT3G52060										AT3G52060							AT3G52060	AT3G52060
AT3G52430										AT3G52430							AT3G52430	AT3G52430
AT3G53150										AT3G53150							AT3G53150	AT3G53150
AT3G54230										AT3G54230							AT3G54230	AT3G54230
AT3G54480										AT3G54480							AT3G54480	AT3G54480
AT3G54980										AT3G54980							AT3G54980	AT3G54980
AT3G55070										AT3G55070							AT3G55070	AT3G55070
AT3G55160										AT3G55160							AT3G55160	AT3G55160
AT3G55370										AT3G55370							AT3G55370	AT3G55370
AT3G55470										AT3G55470							AT3G55470	AT3G55470
AT3G56120										AT3G56120							AT3G56120	AT3G56120
AT3G56850										AT3G56850							AT3G56850	AT3G56850
AT3G56900										AT3G56900							AT3G56900	AT3G56900
AT3G57060										AT3G57060	AT3G57060						AT3G57060	AT3G57060
AT3G57490										AT3G57490							AT3G57490	AT3G57490
AT3G58580										AT3G58580							AT3G58580	AT3G58580
AT3G60360										AT3G60360							AT3G60360	AT3G60360
AT3G60415										AT3G60415							AT3G60415	AT3G60415
AT3G61480										AT3G61480		AT3G61480					AT3G61480	AT3G61480
AT3G61560										AT3G61560							AT3G61560	AT3G61560
AT3G61570										AT3G61570							AT3G61570	AT3G61570
AT3G62130										AT3G62130							AT3G62130	AT3G62130
AT3G62220										AT3G62220							AT3G62220	AT3G62220
AT3G62270										AT3G62270							AT3G62270	AT3G62270
AT3G62280										AT3G62280							AT3G62280	AT3G62280
AT3G62290										AT3G62290							AT3G62290	AT3G62290
AT3G62310										AT3G62310							AT3G62310	AT3G62310
AT3G62770										AT3G62770							AT3G62770	AT3G62770
AT3G62800										AT3G62800							AT3G62800	AT3G62800
AT4G00026										AT4G00026							AT4G00026	AT4G00026
AT4G00710										AT4G00710							AT4G00710	AT4G00710
AT4G00900										AT4G00900							AT4G00900	AT4G00900
AT4G01000										AT4G01000							AT4G01000	AT4G01000
AT4G02020										AT4G02020							AT4G02020	AT4G02020
AT4G02380										AT4G02380							AT4G02380	AT4G02380
AT4G02560										AT4G02560							AT4G02560	AT4G02560
AT4G04970										AT4G04970							AT4G04970	AT4G04970
AT4G07820										AT4G07820							AT4G07820	AT4G07820
AT4G08160										AT4G08160							AT4G08160	AT4G08160
AT4G08230										AT4G08230							AT4G08230	AT4G08230
AT4G08430										AT4G08430							AT4G08430	AT4G08430
AT4G08500										AT4G08500							AT4G08500	AT4G08500
AT4G08580										AT4G08580							AT4G08580	AT4G08580
AT4G08690										AT4G08690							AT4G08690	AT4G08690
AT4G08780										AT4G08780							AT4G08780	AT4G08780
AT4G09600										AT4G09600	AT4G09600						AT4G09600	AT4G09600
AT4G10020										AT4G10020							AT4G10020	AT4G10020
AT4G10100										AT4G10100							AT4G10100	AT4G10100
AT4G11460										AT4G11460							AT4G11460	AT4G11460
AT4G11660										AT4G11660							AT4G11660	AT4G11660
AT4G12000										AT4G12000							AT4G12000	AT4G12000
AT4G12010										AT4G12010							AT4G12010	AT4G12010
AT4G12080										AT4G12080							AT4G12080	AT4G12080
AT4G12250										AT4G12250							AT4G12250	AT4G12250
AT4G12440										AT4G12440							AT4G12440	AT4G12440
AT4G13160										AT4G13160							AT4G13160	AT4G13160
AT4G13510										AT4G13510							AT4G13510	AT4G13510
AT4G13970										AT4G13970							AT4G13970	AT4G13970
AT4G14110										AT4G14110							AT4G14110	AT4G14110
AT4G14650										AT4G14650							AT4G14650	AT4G14650
AT4G15080										AT4G15080							AT4G15080	AT4G15080
AT4G15093										AT4G15093							AT4G15093	AT4G15093
AT4G15390										AT4G15390							AT4G15390	AT4G15390
AT4G15640										AT4G15640							AT4G15640	AT4G15640
AT4G15850										AT4G15850							AT4G15850	AT4G15850
AT4G15950										AT4G15950							AT4G15950	AT4G15950
AT4G15960										AT4G15960							AT4G15960	AT4G15960
AT4G15980										AT4G15980							AT4G15980	AT4G15980
AT4G16070										AT4G16070							AT4G16070	AT4G16070
AT4G16420										AT4G16420							AT4G16420	AT4G16420
AT4G17160										AT4G17160							AT4G17160	AT4G17160
AT4G17420										AT4G17420							AT4G17420	AT4G17420
AT4G18360										AT4G18360							AT4G18360	AT4G18360
AT4G18700										AT4G18700							AT4G18700	AT4G18700
AT4G19010										AT4G19010							AT4G19010	AT4G19010
AT4G19130										AT4G19130							AT4G19130	AT4G19130
AT4G19160										AT4G19160							AT4G19160	AT4G19160
AT4G20300										AT4G20300							AT4G20300	AT4G20300
AT4G20400										AT4G20400							AT4G20400	AT4G20400
AT4G21060										AT4G21060							AT4G21060	AT4G21060
AT4G21830										AT4G21830							AT4G21830	AT4G21830
AT4G21980										AT4G21980							AT4G21980	AT4G21980
AT4G22740										AT4G22740							AT4G22740	AT4G22740
AT4G23590										AT4G23590							AT4G23590	AT4G23590
AT4G24340										AT4G24340							AT4G24340	AT4G24340
AT4G24470										AT4G24470							AT4G24470	AT4G24470
AT4G24670										AT4G24670							AT4G24670	AT4G24670
AT4G24940										AT4G24940							AT4G24940	AT4G24940
AT4G25240										AT4G25240							AT4G25240	AT4G25240
AT4G25620										AT4G25620							AT4G25620	AT4G25620
AT4G25820										AT4G25820							AT4G25820	AT4G25820
AT4G25840										AT4G25840							AT4G25840	AT4G25840
AT4G26220										AT4G26220							AT4G26220	AT4G26220
AT4G26720										AT4G26720							AT4G26720	AT4G26720
AT4G26750										AT4G26750							AT4G26750	AT4G26750
AT4G26790										AT4G26790							AT4G26790	AT4G26790
AT4G26820										AT4G26820							AT4G26820	AT4G26820
AT4G26880										AT4G26880							AT4G26880	AT4G26880
AT4G27040										AT4G27040							AT4G27040	AT4G27040
AT4G28480										AT4G28480		AT4G28480					AT4G28480	AT4G28480
AT4G28940										AT4G28940							AT4G28940	AT4G28940
AT4G29430										AT4G29430							AT4G29430	AT4G29430
AT4G29440										AT4G29440							AT4G29440	AT4G29440
AT4G29530										AT4G29530							AT4G29530	AT4G29530
AT4G29690										AT4G29690							AT4G29690	AT4G29690
AT4G30330										AT4G30330							AT4G30330	AT4G30330
AT4G30470										AT4G30470							AT4G30470	AT4G30470
AT4G30520										AT4G30520							AT4G30520	AT4G30520
AT4G30780										AT4G30780							AT4G30780	AT4G30780
AT4G30840										AT4G30840							AT4G30840	AT4G30840
AT4G30880										AT4G30880							AT4G30880	AT4G30880
AT4G31330										AT4G31330							AT4G31330	AT4G31330
AT4G31810										AT4G31810							AT4G31810	AT4G31810
AT4G32360										AT4G32360							AT4G32360	AT4G32360
AT4G32420										AT4G32420							AT4G32420	AT4G32420
AT4G32430										AT4G32430							AT4G32430	AT4G32430
AT4G33060										AT4G33060							AT4G33060	AT4G33060
AT4G33550										AT4G33550							AT4G33550	AT4G33550
AT4G33790										AT4G33790							AT4G33790	AT4G33790
AT4G34510										AT4G34510							AT4G34510	AT4G34510
AT4G34570										AT4G34570							AT4G34570	AT4G34570
AT4G35040										AT4G35040							AT4G35040	AT4G35040
AT4G35110										AT4G35110							AT4G35110	AT4G35110
AT4G35160										AT4G35160							AT4G35160	AT4G35160
AT4G35380										AT4G35380							AT4G35380	AT4G35380
AT4G35420										AT4G35420							AT4G35420	AT4G35420
AT4G35870										AT4G35870							AT4G35870	AT4G35870
AT4G35970										AT4G35970							AT4G35970	AT4G35970
AT4G36480										AT4G36480							AT4G36480	AT4G36480
AT4G36795										AT4G36795							AT4G36795	AT4G36795
AT4G37390										AT4G37390							AT4G37390	AT4G37390
AT4G37790										AT4G37790							AT4G37790	AT4G37790
AT4G37820										AT4G37820							AT4G37820	AT4G37820
AT4G37880										AT4G37880							AT4G37880	AT4G37880
AT4G38250										AT4G38250							AT4G38250	AT4G38250
AT4G38900										AT4G38900							AT4G38900	AT4G38900
AT4G38980										AT4G38980							AT4G38980	AT4G38980
AT4G39270										AT4G39270							AT4G39270	AT4G39270
AT4G39630										AT4G39630							AT4G39630	AT4G39630
AT5G01670										AT5G01670		AT5G01670					AT5G01670	AT5G01670
AT5G02100										AT5G02100							AT5G02100	AT5G02100
AT5G02880										AT5G02880							AT5G02880	AT5G02880
AT5G02950										AT5G02950							AT5G02950	AT5G02950
AT5G03340										AT5G03340							AT5G03340	AT5G03340
AT5G03905										AT5G03905							AT5G03905	AT5G03905
AT5G04480										AT5G04480							AT5G04480	AT5G04480
AT5G05190										AT5G05190							AT5G05190	AT5G05190
AT5G05460										AT5G05460							AT5G05460	AT5G05460
AT5G05560										AT5G05560							AT5G05560	AT5G05560
AT5G05880										AT5G05880							AT5G05880	AT5G05880
AT5G05990										AT5G05990							AT5G05990	AT5G05990
AT5G06670										AT5G06670							AT5G06670	AT5G06670
AT5G06850										AT5G06850							AT5G06850	AT5G06850
AT5G07090										AT5G07090							AT5G07090	AT5G07090
AT5G07150										AT5G07150							AT5G07150	AT5G07150
AT5G07190										AT5G07190							AT5G07190	AT5G07190
AT5G07220										AT5G07220							AT5G07220	AT5G07220
AT5G07820										AT5G07820							AT5G07820	AT5G07820
AT5G07870										AT5G07870							AT5G07870	AT5G07870
AT5G07970										AT5G07970							AT5G07970	AT5G07970
AT5G07990										AT5G07990							AT5G07990	AT5G07990
AT5G09270										AT5G09270							AT5G09270	AT5G09270
AT5G09400										AT5G09400							AT5G09400	AT5G09400
AT5G10220										AT5G10220							AT5G10220	AT5G10220
AT5G10230										AT5G10230							AT5G10230	AT5G10230
AT5G10290										AT5G10290							AT5G10290	AT5G10290
AT5G10630										AT5G10630							AT5G10630	AT5G10630
AT5G11240										AT5G11240							AT5G11240	AT5G11240
AT5G11565										AT5G11565							AT5G11565	AT5G11565
AT5G11650										AT5G11650							AT5G11650	AT5G11650
AT5G12190										AT5G12190							AT5G12190	AT5G12190
AT5G12220										AT5G12220							AT5G12220	AT5G12220
AT5G12310										AT5G12310							AT5G12310	AT5G12310
AT5G12840										AT5G12840							AT5G12840	AT5G12840
AT5G12980										AT5G12980							AT5G12980	AT5G12980
AT5G13010										AT5G13010							AT5G13010	AT5G13010
AT5G13050										AT5G13050		AT5G13050					AT5G13050	AT5G13050
AT5G13680										AT5G13680							AT5G13680	AT5G13680
AT5G13990										AT5G13990							AT5G13990	AT5G13990
AT5G14020										AT5G14020							AT5G14020	AT5G14020
AT5G14540										AT5G14540	AT5G14540	AT5G14540					AT5G14540	AT5G14540
AT5G14580										AT5G14580							AT5G14580	AT5G14580
AT5G15290										AT5G15290							AT5G15290	AT5G15290
AT5G15320										AT5G15320							AT5G15320	AT5G15320
AT5G15570										AT5G15570							AT5G15570	AT5G15570
AT5G15870										AT5G15870							AT5G15870	AT5G15870
AT5G16680										AT5G16680							AT5G16680	AT5G16680
AT5G16800										AT5G16800							AT5G16800	AT5G16800
AT5G16870										AT5G16870							AT5G16870	AT5G16870
AT5G17250										AT5G17250							AT5G17250	AT5G17250
AT5G17460										AT5G17460							AT5G17460	AT5G17460
AT5G18550										AT5G18550							AT5G18550	AT5G18550
AT5G18860										AT5G18860							AT5G18860	AT5G18860
AT5G18950										AT5G18950							AT5G18950	AT5G18950
AT5G18960										AT5G18960							AT5G18960	AT5G18960
AT5G19040										AT5G19040							AT5G19040	AT5G19040
AT5G19070										AT5G19070							AT5G19070	AT5G19070
AT5G19151										AT5G19151							AT5G19151	AT5G19151
AT5G19320										AT5G19320	AT5G19320	AT5G19320					AT5G19320	AT5G19320
AT5G19570										AT5G19570							AT5G19570	AT5G19570
AT5G19590										AT5G19590							AT5G19590	AT5G19590
AT5G19740										AT5G19740							AT5G19740	AT5G19740
AT5G20020										AT5G20020							AT5G20020	AT5G20020
AT5G20050										AT5G20050							AT5G20050	AT5G20050
AT5G20870										AT5G20870							AT5G20870	AT5G20870
AT5G22140										AT5G22140							AT5G22140	AT5G22140
AT5G22310										AT5G22310							AT5G22310	AT5G22310
AT5G22470										AT5G22470							AT5G22470	AT5G22470
AT5G23430										AT5G23430							AT5G23430	AT5G23430
AT5G23575										AT5G23575							AT5G23575	AT5G23575
AT5G23590										AT5G23590							AT5G23590	AT5G23590
AT5G24030										AT5G24030							AT5G24030	AT5G24030
AT5G24290										AT5G24290							AT5G24290	AT5G24290
AT5G24430										AT5G24430							AT5G24430	AT5G24430
AT5G24670										AT5G24670							AT5G24670	AT5G24670
AT5G24860										AT5G24860							AT5G24860	AT5G24860
AT5G24890										AT5G24890							AT5G24890	AT5G24890
AT5G25780										AT5G25780	AT5G25780	AT5G25780					AT5G25780	AT5G25780
AT5G25960										AT5G25960							AT5G25960	AT5G25960
AT5G26030										AT5G26030							AT5G26030	AT5G26030
AT5G26760										AT5G26760							AT5G26760	AT5G26760
AT5G27395										AT5G27395							AT5G27395	AT5G27395
AT5G35525										AT5G35525							AT5G35525	AT5G35525
AT5G35570										AT5G35570							AT5G35570	AT5G35570
AT5G36130										AT5G36130							AT5G36130	AT5G36130
AT5G36290										AT5G36290	AT5G36290	AT5G36290					AT5G36290	AT5G36290
AT5G36730										AT5G36730							AT5G36730	AT5G36730
AT5G37480										AT5G37480							AT5G37480	AT5G37480
AT5G37620										AT5G37620							AT5G37620	AT5G37620
AT5G39610										AT5G39610							AT5G39610	AT5G39610
AT5G40420										AT5G40420		AT5G40420					AT5G40420	AT5G40420
AT5G40830										AT5G40830							AT5G40830	AT5G40830
AT5G41190										AT5G41190							AT5G41190	AT5G41190
AT5G41940										AT5G41940							AT5G41940	AT5G41940
AT5G42170										AT5G42170							AT5G42170	AT5G42170
AT5G42590										AT5G42590							AT5G42590	AT5G42590
AT5G42860										AT5G42860							AT5G42860	AT5G42860
AT5G43130										AT5G43130		AT5G43130					AT5G43130	AT5G43130
AT5G43250										AT5G43250							AT5G43250	AT5G43250
AT5G43280										AT5G43280							AT5G43280	AT5G43280
AT5G43500										AT5G43500							AT5G43500	AT5G43500
AT5G44230										AT5G44230							AT5G44230	AT5G44230
AT5G44740										AT5G44740							AT5G44740	AT5G44740
AT5G44790										AT5G44790							AT5G44790	AT5G44790
AT5G44920										AT5G44920							AT5G44920	AT5G44920
AT5G44990										AT5G44990							AT5G44990	AT5G44990
AT5G45250										AT5G45250							AT5G45250	AT5G45250
AT5G45300										AT5G45300							AT5G45300	AT5G45300
AT5G45310										AT5G45310							AT5G45310	AT5G45310
AT5G45400										AT5G45400							AT5G45400	AT5G45400
AT5G45470										AT5G45470							AT5G45470	AT5G45470
AT5G45900										AT5G45900							AT5G45900	AT5G45900
AT5G46640										AT5G46640							AT5G46640	AT5G46640
AT5G46840										AT5G46840							AT5G46840	AT5G46840
AT5G47530										AT5G47530							AT5G47530	AT5G47530
AT5G48000										AT5G48000							AT5G48000	AT5G48000
AT5G48060										AT5G48060							AT5G48060	AT5G48060
AT5G49160										AT5G49160							AT5G49160	AT5G49160
AT5G49210										AT5G49210							AT5G49210	AT5G49210
AT5G49570										AT5G49570							AT5G49570	AT5G49570
AT5G49770										AT5G49770							AT5G49770	AT5G49770
AT5G49840										AT5G49840							AT5G49840	AT5G49840
AT5G49945										AT5G49945							AT5G49945	AT5G49945
AT5G49950										AT5G49950							AT5G49950	AT5G49950
AT5G50400										AT5G50400							AT5G50400	AT5G50400
AT5G50900										AT5G50900							AT5G50900	AT5G50900
AT5G51040										AT5G51040							AT5G51040	AT5G51040
AT5G51260										AT5G51260							AT5G51260	AT5G51260
AT5G51290										AT5G51290							AT5G51290	AT5G51290
AT5G51510										AT5G51510							AT5G51510	AT5G51510
AT5G51540										AT5G51540							AT5G51540	AT5G51540
AT5G52790										AT5G52790							AT5G52790	AT5G52790
AT5G52980										AT5G52980							AT5G52980	AT5G52980
AT5G53800										AT5G53800							AT5G53800	AT5G53800
AT5G54390										AT5G54390							AT5G54390	AT5G54390
AT5G54590										AT5G54590							AT5G54590	AT5G54590
AT5G54780										AT5G54780							AT5G54780	AT5G54780
AT5G54800										AT5G54800		AT5G54800					AT5G54800	AT5G54800
AT5G55125										AT5G55125							AT5G55125	AT5G55125
AT5G55240										AT5G55240							AT5G55240	AT5G55240
AT5G55540										AT5G55540							AT5G55540	AT5G55540
AT5G55960										AT5G55960							AT5G55960	AT5G55960
AT5G56610										AT5G56610							AT5G56610	AT5G56610
AT5G56940										AT5G56940							AT5G56940	AT5G56940
AT5G57140										AT5G57140							AT5G57140	AT5G57140
AT5G57550										AT5G57550							AT5G57550	AT5G57550
AT5G57990										AT5G57990							AT5G57990	AT5G57990
AT5G58750										AT5G58750							AT5G58750	AT5G58750
AT5G58784										AT5G58784							AT5G58784	AT5G58784
AT5G59090										AT5G59090							AT5G59090	AT5G59090
AT5G59980										AT5G59980							AT5G59980	AT5G59980
AT5G60040										AT5G60040							AT5G60040	AT5G60040
AT5G60080										AT5G60080							AT5G60080	AT5G60080
AT5G60410										AT5G60410							AT5G60410	AT5G60410
AT5G60730										AT5G60730							AT5G60730	AT5G60730
AT5G60940										AT5G60940							AT5G60940	AT5G60940
AT5G61480										AT5G61480							AT5G61480	AT5G61480
AT5G61550										AT5G61550							AT5G61550	AT5G61550
AT5G61810										AT5G61810							AT5G61810	AT5G61810
AT5G61865										AT5G61865							AT5G61865	AT5G61865
AT5G61960										AT5G61960							AT5G61960	AT5G61960
AT5G62030										AT5G62030							AT5G62030	AT5G62030
AT5G62490										AT5G62490							AT5G62490	AT5G62490
AT5G63590										AT5G63590							AT5G63590	AT5G63590
AT5G64130										AT5G64130							AT5G64130	AT5G64130
AT5G64220										AT5G64220	AT5G64220	AT5G64220					AT5G64220	AT5G64220
AT5G64240										AT5G64240							AT5G64240	AT5G64240
AT5G64390										AT5G64390							AT5G64390	AT5G64390
AT5G64870										AT5G64870							AT5G64870	AT5G64870
AT5G65180										AT5G65180							AT5G65180	AT5G65180
AT5G65380										AT5G65380							AT5G65380	AT5G65380
AT5G65687										AT5G65687							AT5G65687	AT5G65687
AT5G65900										AT5G65900							AT5G65900	AT5G65900
AT5G65970										AT5G65970							AT5G65970	AT5G65970
AT5G66360										AT5G66360	AT5G66360						AT5G66360	AT5G66360
AT5G66850										AT5G66850							AT5G66850	AT5G66850
AT5G66910										AT5G66910							AT5G66910	AT5G66910
AT5G66960										AT5G66960							AT5G66960	AT5G66960
AT5G67530										AT5G67530							AT5G67530	AT5G67530
AT3G16550											AT3G16550
AT1G59790											AT1G59790
AT2G17740											AT2G17740
AT2G48070											AT2G48070	AT2G48070
AT1G31420											AT1G31420
AT1G78170											AT1G78170
AT1G16320											AT1G16320
AT2G44500											AT2G44500
AT1G19770											AT1G19770	AT1G19770
AT2G35260											AT2G35260
AT5G45040											AT5G45040
AT1G69295											AT1G69295
AT1G55110											AT1G55110	AT1G55110
AT5G08415											AT5G08415	AT5G08415
AT2G31870											AT2G31870
AT2G02570											AT2G02570
AT1G69670											AT1G69670
AT1G72020											AT1G72020
AT5G23660											AT5G23660	AT5G23660
AT5G06740											AT5G06740
AT1G23390											AT1G23390	AT1G23390
AT1G04660											AT1G04660	AT1G04660
AT5G62980											AT5G62980	AT5G62980
AT1G07780											AT1G07780	AT1G07780
AT5G03180											AT5G03180	AT5G03180
AT2G04620											AT2G04620	AT2G04620
AT4G19830											AT4G19830	AT4G19830
AT1G69850											AT1G69850	AT1G69850
AT2G04530											AT2G04530	AT2G04530
AT3G54940											AT3G54940
AT4G27170											AT4G27170
AT3G06410											AT3G06410
AT2G21770											AT2G21770
AT2G03680											AT2G03680	AT2G03680
AT3G47820											AT3G47820
AT5G12120											AT5G12120	AT5G12120
AT1G27170											AT1G27170
AT4G15370											AT4G15370	AT4G15370
AT2G19910											AT2G19910
AT2G44180											AT2G44180
AT3G09850											AT3G09850
AT3G44560											AT3G44560
AT3G44400											AT3G44400
AT5G22280											AT5G22280
AT1G52430											AT1G52430
AT3G21690											AT3G21690
AT2G17320											AT2G17320
AT3G09250											AT3G09250
AT2G25610											AT2G25610
AT4G24170											AT4G24170
AT2G39350											AT2G39350
AT4G01600											AT4G01600
AT5G54510											AT5G54510
AT5G11850											AT5G11850
AT2G23930											AT2G23930	AT2G23930
AT1G04440											AT1G04440	AT1G04440
AT1G27070											AT1G27070
AT4G33520											AT4G33520
AT4G35750											AT4G35750	AT4G35750
AT3G13220											AT3G13220	AT3G13220
AT1G06030											AT1G06030
AT1G18670											AT1G18670	AT1G18670
AT4G39756											AT4G39756
AT2G07190											AT2G07190
AT4G21820											AT4G21820
AT2G07642											AT2G07642
AT5G48970											AT5G48970
AT4G04800											AT4G04800	AT4G04800
AT1G73190											AT1G73190
AT4G30590											AT4G30590	AT4G30590
AT2G38160											AT2G38160
AT1G49100											AT1G49100	AT1G49100
AT1G09180											AT1G09180	AT1G09180
AT1G31290											AT1G31290
AT5G47160											AT5G47160
AT2G07689											AT2G07689	AT2G07689
AT5G57170											AT5G57170	AT5G57170
AT1G62930											AT1G62930	AT1G62930
AT2G40010											AT2G40010	AT2G40010
AT1G31170											AT1G31170	AT1G31170
AT3G60620											AT3G60620	AT3G60620
AT3G42640											AT3G42640
AT2G35075											AT2G35075
AT2G36835											AT2G36835	AT2G36835
AT1G17200											AT1G17200	AT1G17200
AT1G53780											AT1G53780
ATCG00560											ATCG00560	ATCG00560
AT3G12160											AT3G12160	AT3G12160
AT4G16160											AT4G16160	AT4G16160
AT1G74160											AT1G74160
AT3G50830											AT3G50830	AT3G50830
AT5G27830											AT5G27830	AT5G27830
AT1G30170											AT1G30170
AT5G03860											AT5G03860	AT5G03860
AT1G44960											AT1G44960	AT1G44960
AT1G22030											AT1G22030
AT3G10270											AT3G10270	AT3G10270
AT3G14510											AT3G14510	AT3G14510
AT1G68000											AT1G68000
AT3G54850											AT3G54850
AT1G67720											AT1G67720
AT1G73530											AT1G73530	AT1G73530
AT3G43270											AT3G43270
AT3G02600											AT3G02600
AT4G38770											AT4G38770	AT4G38770
AT1G79620											AT1G79620
AT3G46840											AT3G46840	AT3G46840
AT1G47530											AT1G47530	AT1G47530
AT1G60410											AT1G60410
AT1G73390											AT1G73390
AT3G49160											AT3G49160
AT1G36240											AT1G36240	AT1G36240
AT4G18240											AT4G18240	AT4G18240
AT1G48430											AT1G48430	AT1G48430
AT1G18000											AT1G18000	AT1G18000
AT2G39290											AT2G39290
AT5G03420											AT5G03420	AT5G03420
ATCG01020											ATCG01020	ATCG01020
AT2G02000											AT2G02000
AT2G19720											AT2G19720
AT1G26180											AT1G26180	AT1G26180
AT5G48385											AT5G48385
AT3G47060											AT3G47060
AT5G64620											AT5G64620	AT5G64620
AT3G19680											AT3G19680
AT5G39480											AT5G39480
AT5G59270											AT5G59270	AT5G59270
AT5G42800											AT5G42800	AT5G42800
AT4G31830											AT4G31830	AT4G31830
AT1G07070											AT1G07070
AT5G47810											AT5G47810	AT5G47810
AT5G20130											AT5G20130	AT5G20130
AT2G45650											AT2G45650
AT3G16350											AT3G16350
AT5G64970											AT5G64970
AT1G53260											AT1G53260
AT5G07420											AT5G07420	AT5G07420
AT1G64150											AT1G64150
AT3G05780											AT3G05780	AT3G05780
AT1G09410											AT1G09410
AT5G55630											AT5G55630	AT5G55630
AT2G42960											AT2G42960
AT1G64230											AT1G64230	AT1G64230
AT4G11220											AT4G11220
AT3G46370											AT3G46370	AT3G46370
AT3G07040												AT3G07040
AT3G45810												AT3G45810
AT4G04890												AT4G04890
AT1G10385												AT1G10385
AT2G17230												AT2G17230
AT5G63160												AT5G63160
AT1G60600												AT1G60600
AT5G45410												AT5G45410
AT3G02060												AT3G02060
AT1G57906												AT1G57906
AT4G33990												AT4G33990
AT4G01970												AT4G01970
AT2G18876												AT2G18876
AT3G04000												AT3G04000
AT4G18710												AT4G18710
AT2G19560												AT2G19560
AT3G61620												AT3G61620
AT1G02180												AT1G02180
AT1G50020												AT1G50020
AT3G45630												AT3G45630
AT3G21870												AT3G21870
AT4G24210												AT4G24210
AT1G11540												AT1G11540
AT5G23970												AT5G23970
AT5G15280												AT5G15280
AT1G67840												AT1G67840
AT5G57740												AT5G57740
AT1G55930												AT1G55930
AT3G27860												AT3G27860
AT3G15480												AT3G15480
AT2G01220												AT2G01220
AT5G24910												AT5G24910
AT1G11610												AT1G11610
AT5G19890												AT5G19890
AT2G25930												AT2G25930
AT1G27920												AT1G27920
AT3G16650												AT3G16650
AT4G36880												AT4G36880
AT1G51380												AT1G51380
AT1G70710												AT1G70710
AT2G18280												AT2G18280
AT5G10740												AT5G10740
AT1G10450												AT1G10450
AT4G35540												AT4G35540
AT3G10430												AT3G10430
AT5G55390												AT5G55390
AT1G64850												AT1G64850
AT1G02300												AT1G02300
AT3G06110												AT3G06110
AT3G53760												AT3G53760
AT2G39690												AT2G39690
AT2G18840												AT2G18840
AT2G25500												AT2G25500
AT1G48605												AT1G48605
AT2G34510												AT2G34510
AT4G18320												AT4G18320
AT4G19530												AT4G19530
AT1G68640												AT1G68640
AT2G41310												AT2G41310
AT3G44555												AT3G44555
AT1G08510												AT1G08510
AT1G21640												AT1G21640
AT5G18190												AT5G18190
AT3G05200												AT3G05200
AT1G44180												AT1G44180
AT5G13390												AT5G13390
AT1G01140												AT1G01140
AT1G64320												AT1G64320
AT3G05030												AT3G05030
AT1G63360												AT1G63360
AT5G49700												AT5G49700
AT3G53500												AT3G53500
AT5G33300												AT5G33300
AT4G30845												AT4G30845
AT1G71090												AT1G71090
AT1G29680												AT1G29680
AT1G26770												AT1G26770
AT3G53470												AT3G53470
AT5G63060												AT5G63060
AT1G10522												AT1G10522
AT5G44660												AT5G44660
AT3G13450												AT3G13450
AT1G75760												AT1G75760
AT5G07250												AT5G07250
AT3G44716												AT3G44716
AT1G63120												AT1G63120
AT3G09860												AT3G09860
AT4G30220												AT4G30220
AT4G00651												AT4G00651
AT5G36220												AT5G36220
ATCG01040												ATCG01040
AT4G20760												AT4G20760
AT4G00600												AT4G00600
AT3G14900												AT3G14900
AT5G04400												AT5G04400
AT3G46830												AT3G46830
AT1G04340												AT1G04340
AT2G43520												AT2G43520
AT4G08330												AT4G08330
AT3G50920												AT3G50920
AT3G55170												AT3G55170
AT5G58630												AT5G58630
AT4G11230												AT4G11230
AT1G46912												AT1G46912
AT1G29930												AT1G29930
AT3G22620												AT3G22620

### Sheet: Exclusive
present only in AHA enrichments (unique vstack column)	present in high salt, absent in 2023 salt	present in high mannitol, absent in 2023 mannitol	present in low salt, absent in 2023 salt	present in low mannitol, absent in 2023 mannitol
AT4G32640	AT4G32640	AT1G06840	AT4G11570	AT1G06840
AT1G20620	AT1G20620	AT5G43470	AT1G12140	AT5G42240
AT4G01395	AT4G01395	AT4G35800	AT4G18010	AT5G36890
AT1G70290	AT1G70290	AT5G40890	AT1G20620	AT1G12770
AT1G21670	AT1G21670	AT3G47370	AT4G34890	AT5G21060
AT2G30490	AT2G30490	AT1G78000	AT1G70290	AT5G14250
AT5G44070	AT5G44070	AT3G15450	AT3G48560	AT2G17033
AT3G27530	AT3G27530	AT2G36410	AT5G58270	AT2G26140
AT3G57530	AT3G57530	AT3G19290	AT5G53120	AT1G03330
AT4G13360	AT4G13360	AT1G73480	AT3G27050	AT1G54270
AT5G61170	AT5G61170	AT2G25740	AT5G18170	AT5G65430
AT4G03200	AT4G03200	AT2G36770	AT1G11910	AT5G43470
AT5G16370	AT5G16370	AT1G61740	AT2G30490	AT5G38990
AT1G21000	AT1G21000	AT5G42950	AT5G44070	AT5G40890
AT1G79940	AT1G79940	AT5G38830	AT3G24503	AT1G76680
AT1G19380	AT1G19380	AT4G09150	AT1G13320	AT2G15390
AT4G37380	AT4G37380	AT3G13062	AT5G07440	AT1G08410
AT1G73480	AT1G73480	AT3G01560	AT1G78570	AT1G78000
AT2G25740	AT2G25740	AT2G26570	AT3G24430	AT5G35690
AT4G25140	AT4G25140	AT5G54300	AT5G42220	AT3G15450
AT2G36770	AT2G36770	AT4G36670	AT1G01090	AT5G03730
AT1G61740	AT1G61740	AT1G10760	AT2G37970	AT2G35795
AT5G42950	AT5G42950	AT1G17220	AT4G26480	AT5G42390
AT5G38830	AT5G38830	AT1G25560	AT4G34830	AT5G42950
AT1G15670	AT1G15670	AT5G19690	AT3G60860	AT1G15670
AT4G09150	AT4G09150	AT4G34000	AT3G14100	AT4G09150
AT3G13062	AT3G13062	AT1G06390	AT2G13360	AT3G13062
AT3G01560	AT3G01560	AT1G30100	AT1G27000	AT4G36670
AT2G26570	AT2G26570	AT5G15860	AT1G07530	AT1G18270
AT5G43400	AT5G43400	AT1G80440	AT3G13080	AT1G17220
AT5G54300	AT5G54300	AT5G19120	AT2G31370	AT1G25560
AT4G36670	AT4G36670	AT3G19390	AT5G16370	AT5G19120
AT1G18270	AT1G18270	AT5G06600	AT5G64250	AT4G34030
AT1G10760	AT1G10760	AT1G07430	AT1G21000	AT3G60950
AT1G17220	AT1G17220	AT4G34030	AT2G38400	AT3G16830
AT1G25560	AT1G25560	AT4G19880	AT1G21080	AT5G04530
AT5G19690	AT5G19690	AT2G44350	AT4G33010	AT2G43020
AT4G34000	AT4G34000	AT1G33560	AT5G63600	AT1G17840
AT1G06390	AT1G06390	AT1G28380	AT1G18890	AT1G21680
AT1G30100	AT1G30100	AT2G39470	AT5G15970	AT2G39980
AT5G15860	AT5G15860	AT1G80110	AT1G07110	AT2G18050
AT1G80440	AT1G80440	AT3G50450	AT5G49480	AT1G55860
AT1G54860	AT1G54860	AT3G16830	AT5G42950	AT4G12310
AT4G12060	AT4G12060	AT1G02080	AT5G38830	AT1G08630
AT5G19120	AT5G19120	AT5G05690	AT1G15670	AT1G06410
AT3G19390	AT3G19390	AT4G37360	AT4G09150	AT5G04760
AT5G06600	AT5G06600	AT5G04530	AT3G13062	AT3G16910
AT1G07430	AT1G07430	AT3G27710	AT4G36670	AT2G32240
AT4G34030	AT4G34030	AT3G20100	AT1G18270	AT1G22930
AT4G19880	AT4G19880	AT1G23900	AT1G17220	AT5G53460
AT2G44350	AT2G44350	AT5G36230	AT1G25560	AT1G11960
AT1G33560	AT1G33560	AT2G43020	AT5G19120	AT1G59870
AT1G28380	AT1G28380	AT3G09440	AT4G34030	AT5G64270
AT3G60950	AT3G60950	AT1G17840	AT3G60950	AT5G57655
AT2G39470	AT2G39470	AT1G21680	AT3G16830	AT3G48530
AT2G45170	AT2G45170	AT2G39980	AT5G04530	AT2G47110
AT1G80110	AT1G80110	AT2G18050	AT1G23900	AT4G33510
AT3G50450	AT3G50450	AT1G55860	AT2G43020	AT5G15450
AT3G16830	AT3G16830	AT4G12310	AT1G17840	AT3G04010
AT1G02080	AT1G02080	AT5G15960	AT1G21680	AT3G51840
AT5G05690	AT5G05690	AT1G08630	AT2G39980	AT2G14170
AT4G37360	AT4G37360	AT1G06410	AT2G18050	AT5G50920
AT5G04530	AT5G04530	AT4G36820	AT1G55860	AT2G23120
AT3G27710	AT3G27710	AT5G04760	AT4G12310	AT1G17690
AT3G20100	AT3G20100	AT3G16910	AT1G08630	AT1G07745
AT4G39080	AT4G39080	AT2G32240	AT1G06410	AT3G11280
AT1G23900	AT1G23900	AT1G22930	AT5G04760	AT2G42750
AT1G69740	AT1G69740	AT3G14640	AT3G16910	AT1G27540
AT2G19240	AT2G19240	AT1G69490	AT2G32240	AT5G56910
AT1G29310	AT1G29310	AT5G53460	AT1G22930	AT1G27470
AT1G07570	AT1G07570	AT2G20510	AT5G53460	AT1G60870
AT5G36230	AT5G36230	AT1G24650	AT1G11960	AT1G31070
AT2G43020	AT2G43020	AT5G55410	AT1G59870	AT5G57930
AT3G09440	AT3G09440	AT1G11960	AT5G57655	AT5G62810
AT1G17840	AT1G17840	AT1G59870	AT1G61400	AT3G21510
AT1G21680	AT1G21680	AT5G64270	AT3G48530	AT4G35790
AT2G39980	AT2G39980	AT5G57655	AT2G47110	AT1G69160
AT3G10740	AT3G10740	AT5G10860	AT4G33510	AT3G12010
AT2G18050	AT2G18050	AT1G61400	AT5G15450	AT4G04720
AT1G55860	AT1G55860	AT3G48530	AT3G04010	AT5G13300
AT1G09620	AT1G09620	AT2G47110	AT3G51840	AT2G46030
AT4G12310	AT4G12310	AT4G33510	AT3G56150	AT4G33630
AT5G15960	AT5G15960	AT4G36850	AT2G14170	AT4G20090
AT1G08630	AT1G08630	AT1G53420	AT5G50920	AT2G37360
AT1G06410	AT1G06410	AT1G56450	AT2G23120	AT1G30330
AT4G36820	AT4G36820	AT4G22310	AT1G17690	AT3G48310
AT5G04760	AT5G04760	AT2G35840	AT5G47710	AT1G19910
AT3G16910	AT3G16910	AT2G26740	AT1G07745	AT1G27770
AT2G32240	AT2G32240	AT5G15450	AT1G80960	AT1G70310
AT1G22930	AT1G22930	AT3G61220	AT3G11280	AT1G34210
AT3G14640	AT3G14640	AT5G08740	AT2G42750	AT5G16760
AT1G69490	AT1G69490	AT2G20990	AT3G26100	AT3G04140
AT4G21580	AT4G21580	AT5G47770	AT1G27540	AT1G55960
AT5G53460	AT5G53460	AT2G37690	AT5G56910	AT1G65850
AT2G20510	AT2G20510	AT5G14260	AT1G27470	AT3G11180
AT1G24650	AT1G24650	AT3G04010	AT1G60870	AT1G79750
AT5G55410	AT5G55410	AT3G55360	AT1G31070	AT4G28000
AT1G11960	AT1G11960	AT3G51840	AT1G27150	AT1G09570
AT4G34240	AT4G34240	AT4G29070	AT5G57930	AT1G14370
AT1G59870	AT1G59870	AT4G34110	AT5G62810	AT1G04210
AT5G64270	AT5G64270	AT5G67500	AT3G21510	AT1G80920
AT5G57655	AT5G57655	AT3G42960	AT4G35790	AT2G39380
AT5G10860	AT5G10860	AT2G07050	AT3G61960	AT4G39675
AT5G01310	AT5G01310	AT2G37400	AT1G69160	AT5G09870
AT1G61400	AT1G61400	AT3G56150	AT3G12010	AT5G18600
AT3G48530	AT3G48530	AT2G14170	AT4G04720	AT4G00780
AT2G47110	AT2G47110	AT2G38530	AT5G13300	AT1G01430
AT4G33510	AT4G33510	AT5G65220	AT2G46030	AT5G16220
0		AT1G72250	AT4G33630	AT5G62000
AT1G06840		AT2G19900	AT4G20090	AT2G37280
AT5G43470		AT5G50920	AT2G37360	AT5G52530
AT4G35800		AT2G23120	AT1G30330	AT2G26690
AT5G40890			AT3G48310	AT3G10970
AT3G47370			AT1G19910	AT1G64770
AT1G78000			AT1G27770	AT4G27710
AT3G15450			AT1G70310	AT1G61210
AT2G36410			AT1G34210	AT1G71010
AT3G19290			AT5G16760	AT4G29950
AT4G36850			AT3G04140	AT1G49570
AT1G53420			AT1G55960	AT5G65490
AT1G56450			AT1G65850	AT1G74840
AT4G22310			AT3G11180	AT2G44370
AT2G35840			AT1G79750	AT1G09980
AT2G26740			AT4G28000	AT5G22920
AT5G15450			AT1G09570	AT4G19170
AT3G61220			AT3G55560	AT3G26480
AT5G08740			AT1G14370	AT5G16260
AT2G20990			AT1G04210	AT1G13640
AT5G47770			AT1G80920	AT2G03730
AT2G37690			AT2G39380	AT5G48160
AT5G14260			AT4G39675	AT2G13560
AT3G04010			AT5G09870	AT4G15430
AT3G55360			AT5G18600	AT1G58602
AT3G51840			AT5G50950	AT2G27600
AT4G29070			AT4G00780	AT1G61380
AT4G34110			AT1G01430	AT2G42880
AT5G67500			AT5G16220	AT4G24020
AT3G42960			AT5G62000	AT4G10920
AT2G07050			AT2G37280	AT3G23070
AT2G37400			AT5G52530	AT3G19760
AT3G56150			AT2G26690	AT5G24120
AT2G14170			AT3G15180	AT4G02510
AT2G38530			AT3G10970	AT3G26190
AT5G65220			AT1G64770	AT3G06530
AT1G72250			AT4G27710	AT1G42550
AT2G19900			AT1G61210	AT5G66890
AT5G50920			AT1G71010	AT3G48360
AT2G23120			AT4G29950	AT5G52920
AT4G11570			AT1G49570	AT1G18150
AT1G12140			AT5G65490	AT1G60140
AT4G18010			AT1G74840	AT2G27050
AT4G34890			AT2G44370	AT1G60420
AT3G48560			AT1G09980	AT5G52640
AT5G58270			AT5G59420	AT5G48620
AT5G53120			AT5G22920	AT1G71270
AT3G27050			AT1G62740	AT1G32700
AT5G18170			AT4G19170	AT3G26510
AT1G11910			AT3G26480	AT3G46600
AT3G24503			AT5G16260	AT1G52360
AT1G13320			AT1G13640	AT1G80070
AT5G07440			AT2G03730	AT1G35580
AT1G78570			AT5G48160	AT3G27440
AT3G24430			AT4G30900	AT3G15840
AT5G42220			AT2G13560	AT2G26080
AT1G01090			AT4G15430	AT4G30190
AT2G37970			AT5G54960	AT3G59920
AT4G26480			AT1G58602	AT4G14540
AT4G34830			AT2G27600	AT4G17230
AT3G60860			AT1G61380	AT5G51970
AT3G14100			AT2G42880	AT2G18960
AT2G13360			AT4G24020	AT4G35090
AT1G27000			AT4G10920	AT1G62380
AT1G07530			AT3G23070	AT1G73740
AT3G13080			AT3G19760	AT2G33793
AT2G31370			AT5G24120	AT1G14080
AT5G64250			AT4G02510	AT5G57240
AT2G38400			AT3G03780	AT3G09710
AT1G21080			AT3G26190	AT4G30825
AT4G33010			AT3G06530	AT4G02920
AT5G63600			AT1G42550	AT4G33300
AT1G18890			AT5G66890	AT2G05230
AT5G15970			AT3G48360	AT1G05630
AT1G07110			AT5G52920	AT1G29470
AT5G49480			AT1G18150	AT1G14330
AT1G17690			AT2G30110	AT1G10090
AT5G47710			AT1G60140	AT3G44340
AT1G07745			AT2G27050	AT5G13280
AT1G80960			AT1G60420	AT3G10380
AT3G11280			AT5G52640	AT3G04610
AT2G42750			AT1G50480	AT2G17420
AT3G26100			AT5G48620	AT5G11560
AT1G27540			AT1G71270	AT5G47620
AT5G56910			AT1G32700	AT2G21410
AT1G27470			AT3G26510	AT2G40890
AT1G60870			AT3G46600	AT5G35970
AT1G31070			AT1G52360	AT1G74960
AT1G27150			AT1G80070	AT4G01100
AT5G57930			AT2G38040	AT4G24550
AT5G62810			AT1G35580	AT3G15920
AT3G21510			AT5G09590	AT2G37620
AT4G35790			AT1G80460	AT3G06400
AT3G61960			AT5G62790	AT5G28850
AT1G69160			AT5G65080	AT1G18070
AT3G12010			AT3G27440	AT3G21070
AT4G04720			AT3G15840	AT4G34050
AT5G13300			AT1G65130	AT5G54160
AT2G46030			AT2G26080	AT5G53480
AT4G33630			AT4G30190	AT4G23100
AT4G20090			AT4G23850	AT1G25490
AT2G37360			AT3G59920	AT3G28710
AT1G30330			AT4G14540	AT1G53210
AT3G48310			AT4G17230	AT2G42590
AT1G19910			AT5G51970	AT3G48870
AT1G27770			AT2G18960	AT2G20010
AT1G70310			AT4G35090	AT4G24120
AT1G34210			AT1G62380	AT3G50950
AT5G16760			AT1G73740	AT3G28430
AT3G04140			AT2G33793
AT1G55960			AT1G14080
AT1G65850			AT5G57240
AT3G11180			AT3G09710
AT1G79750			AT4G30825
AT4G28000			AT4G02920
AT1G09570			AT4G33300
AT3G55560			AT2G05230
AT1G14370			AT1G05630
AT1G04210
AT1G80920
AT2G39380
AT4G39675
AT5G09870
AT5G18600
AT5G50950
AT4G00780
AT1G01430
AT5G16220
AT5G62000
AT2G37280
AT5G52530
AT2G26690
AT3G15180
AT3G10970
AT1G64770
AT4G27710
AT1G61210
AT1G71010
AT4G29950
AT1G49570
AT5G65490
AT1G74840
AT2G44370
AT1G09980
AT5G59420
AT5G22920
AT1G62740
AT4G19170
AT3G26480
AT5G16260
AT1G13640
AT2G03730
AT5G48160
AT4G30900
AT2G13560
AT4G15430
AT5G54960
AT1G58602
AT2G27600
AT1G61380
AT2G42880
AT4G24020
AT4G10920
AT3G23070
AT3G19760
AT5G24120
AT4G02510
AT3G03780
AT3G26190
AT3G06530
AT1G42550
AT5G66890
AT3G48360
AT5G52920
AT1G18150
AT2G30110
AT1G60140
AT2G27050
AT1G60420
AT5G52640
AT1G50480
AT5G48620
AT1G71270
AT1G32700
AT3G26510
AT3G46600
AT1G52360
AT1G80070
AT2G38040
AT1G35580
AT5G09590
AT1G80460
AT5G62790
AT5G65080
AT3G27440
AT3G15840
AT1G65130
AT2G26080
AT4G30190
AT4G23850
AT3G59920
AT4G14540
AT4G17230
AT5G51970
AT2G18960
AT4G35090
AT1G62380
AT1G73740
AT2G33793
AT1G14080
AT5G57240
AT3G09710
AT4G30825
AT4G02920
AT4G33300
AT2G05230
AT1G05630
AT5G42240
AT5G36890
AT1G12770
AT5G21060
AT5G14250
AT2G17033
AT2G26140
AT1G03330
AT1G54270
AT5G65430
AT5G38990
AT1G76680
AT2G15390
AT1G08410
AT5G35690
AT5G03730
AT2G35795
AT5G42390
AT1G29470
AT1G14330
AT1G10090
AT3G44340
AT5G13280
AT3G10380
AT3G04610
AT2G17420
AT5G11560
AT5G47620
AT2G21410
AT2G40890
AT5G35970
AT1G74960
AT4G01100
AT4G24550
AT3G15920
AT2G37620
AT3G06400
AT5G28850
AT1G18070
AT3G21070
AT4G34050
AT5G54160
AT5G53480
AT4G23100
AT1G25490
AT3G28710
AT1G53210
AT2G42590
AT3G48870
AT2G20010
AT4G24120
AT3G50950
AT3G28430
