## Supplemental Table 5 for "Optimization of Bio-Orthogonal Non-Canonical Amino acid Tagging (BONCAT) for effective low-disruption labelling of Arabidopsis proteins *in vivo*" (part 1 of 2)

### Sheet: README
Output from Ontologizer 2.0. Data input into ontologizer were hits from positive control, salt and/or mannitol stress that with log2FC > 0.58 over negative control.
Title	Contents and/or category
Control 1	High stress (150mM salt and 300mM mannitol).		Ontologizer raw output. NSP (Biological process, cellular component, metabolic process) was not directly exportable from Ontologizer.
Salt 1
Mannitol 1
Control 2	Low stress (50mM salt and 100mM mannitol).
Salt 2
Mannitol 2

### Sheet: Control 1
ID	Pop.total	Pop.term	Study.total	Study.term	Pop.family	Study.family	nparents	is.trivial	p	p.adjusted	p.min	name
GO:0003824	2956	1532	398	252	2704	356	1	FALSE	3.05952e-09	8.45651e-06	0	catalytic activity
GO:0036211	2956	229	398	47	667	74	2	FALSE	5.06697e-08	7.00256e-05	1.45856e-185	protein modification process
GO:0006464	2956	229	398	47	570	67	2	FALSE	1.26802e-07	0.000116827	4.90398e-166	cellular protein modification process
GO:1901565	2956	59	398	20	812	102	2	FALSE	7.45583e-06	0.00515198	2.60701e-91	organonitrogen compound catabolic process
GO:0016705	2956	31	398	15	430	71	1	FALSE	1.61676e-05	0.00893747	5.73666e-48	oxidoreductase activity, acting on paired donors, with incorporation or reduction of molecular oxygen
GO:0016638	2956	14	398	9	430	71	1	FALSE	5.74781e-05	0.0264783	1.46129e-26	oxidoreductase activity, acting on the CH-NH2 group of donors
GO:0071310	2956	116	398	32	408	65	2	FALSE	8.32117e-05	0.0288423	3.78966e-105	cellular response to organic substance
GO:0097367	2956	465	398	90	1694	237	1	FALSE	9.12231e-05	0.0288423	0	carbohydrate derivative binding
GO:2000112	2956	118	398	24	438	46	3	FALSE	0.00010355	0.0288423	3.40107e-110	regulation of cellular macromolecule biosynthetic process
GO:0044248	2956	245	398	55	1578	225	2	FALSE	0.00010435	0.0288423	4.88227e-295	cellular catabolic process
GO:0046395	2956	46	398	18	377	66	2	FALSE	0.000157313	0.0373197	2.96653e-60	carboxylic acid catabolic process
GO:0043412	2956	249	398	47	897	109	1	FALSE	0.000168344	0.0373197	2.66785e-229	macromolecule modification
GO:0010556	2956	119	398	24	507	53	3	FALSE	0.000175527	0.0373197	2.49381e-119	regulation of macromolecule biosynthetic process
GO:0005634	2956	738	398	118	2324	287	1	FALSE	0.000223775	0.0441795	0	nucleus
GO:0016054	2956	46	398	18	613	108	4	FALSE	0.000266637	0.0491323	1.85997e-70	organic acid catabolic process
GO:0036094	2956	634	398	113	1694	237	1	FALSE	0.00032687	0.0564668	0	small molecule binding
GO:0044389	2956	11	398	6	105	13	1	FALSE	0.000358615	0.0583065	4.01371e-15	ubiquitin-like protein ligase binding
GO:0006629	2956	182	398	42	1755	252	3	FALSE	0.000570654	0.0876272	3.85904e-253	lipid metabolic process
GO:0044699	2956	1574	398	244	2710	371	1	FALSE	0.000689457	0.100298	0	single-organism process
GO:1901265	2956	574	398	107	999	155	2	FALSE	0.000902766	0.120919	5.1035e-295	nucleoside phosphate binding
GO:0034249	2956	9	398	4	340	20	4	FALSE	0.000918703	0.120919	6.65005e-18	negative regulation of cellular amide metabolic process
GO:0043167	2956	1001	398	162	1694	237	1	FALSE	0.000999373	0.123181	0	ion binding
GO:0016740	2956	460	398	97	1532	252	1	FALSE	0.00102502	0.123181	0	transferase activity
GO:0009063	2956	27	398	12	219	42	3	FALSE	0.00112674	0.126571	3.72358e-35	cellular amino acid catabolic process
GO:1990234	2956	54	398	13	193	22	1	FALSE	0.00114482	0.126571	3.2398e-49	transferase complex
GO:0017148	2956	9	398	4	313	20	6	FALSE	0.00125901	0.133842	1.41343e-17	negative regulation of translation
GO:0005960	2956	3	398	3	2322	265	2	FALSE	0.00147157	0.148581	4.79873e-10	glycine cleavage complex
GO:1901606	2956	26	398	11	115	22	2	FALSE	0.00150516	0.148581	2.276e-26	alpha-amino acid catabolic process
GO:0000151	2956	24	398	9	2683	342	2	FALSE	0.00180523	0.166786	3.55317e-59	ubiquitin ligase complex
GO:0032501	2956	398	398	74	2710	371	1	FALSE	0.00181027	0.166786	0	multicellular organismal process
GO:0006351	2956	96	398	19	518	55	3	FALSE	0.00205098	0.182868	3.18557e-107	transcription, DNA-templated
GO:0051259	2956	14	398	5	72	7	1	FALSE	0.00236704	0.196213	3.34645e-15	protein oligomerization
GO:0050660	2956	30	398	12	670	117	3	FALSE	0.00242061	0.196213	8.46477e-53	flavin adenine dinucleotide binding
GO:0019825	2956	19	398	8	1694	237	1	FALSE	0.00245523	0.196213	6.02199e-45	oxygen binding
GO:0071495	2956	99	398	26	322	54	1	FALSE	0.00250926	0.196213	1.06617e-85	cellular response to endogenous stimulus
GO:0072525	2956	9	398	5	705	91	5	FALSE	0.0026624	0.196213	8.87825e-21	pyridine-containing compound biosynthetic process
GO:0010468	2956	144	398	24	500	51	2	FALSE	0.00271047	0.196213	1.09695e-129	regulation of gene expression
GO:0044255	2956	146	398	33	1763	250	3	FALSE	0.00275697	0.196213	6.30286e-218	cellular lipid metabolic process
GO:0005654	2956	26	398	8	188	21	2	FALSE	0.00276856	0.196213	1.83968e-32	nucleoplasm
GO:0005506	2956	33	398	10	264	33	1	FALSE	0.00292091	0.197755	8.55772e-43	iron ion binding
GO:0009751	2956	18	398	9	303	60	3	FALSE	0.00294491	0.197755	2.31217e-29	response to salicylic acid
GO:0032774	2956	98	398	19	585	62	3	FALSE	0.00300496	0.197755	3.43439e-114	RNA biosynthetic process
GO:0016798	2956	67	398	18	518	75	1	FALSE	0.00319318	0.205255	4.36936e-86	hydrolase activity, acting on glycosyl bonds
GO:0004497	2956	33	398	12	430	71	1	FALSE	0.00326784	0.20528	3.81476e-50	monooxygenase activity
GO:0003995	2956	5	398	4	34	7	1	FALSE	0.00347162	0.210538	3.59381e-06	acyl-CoA dehydrogenase activity
GO:0015662	2956	9	398	4	32	4	1	FALSE	0.00350389	0.210538	3.56521e-08	ATPase activity, coupled to transmembrane movement of ions, phosphorylative mechanism
GO:0042787	2956	8	398	5	79	14	2	FALSE	0.0036	0.211711	3.83306e-11	protein ubiquitination involved in ubiquitin-dependent protein catabolic process
GO:0006468	2956	74	398	22	349	63	2	FALSE	0.00380744	0.217249	9.46325e-78	protein phosphorylation
GO:0009148	2956	5	398	3	40	4	2	FALSE	0.00388445	0.217249	1.51974e-06	pyrimidine nucleoside triphosphate biosynthetic process
GO:0006793	2956	355	398	67	1552	222	1	FALSE	0.00398752	0.217249	0	phosphorus metabolic process
GO:0018205	2956	5	398	4	56	11	1	FALSE	0.00400857	0.217249	2.61793e-07	peptidyl-lysine modification
GO:0014070	2956	42	398	14	375	63	1	FALSE	0.0041272	0.217601	1.18705e-56	response to organic cyclic compound
GO:0009209	2956	5	398	3	39	4	3	FALSE	0.00419448	0.217601	1.73684e-06	pyrimidine ribonucleoside triphosphate biosynthetic process
GO:0032870	2956	99	398	26	331	57	3	FALSE	0.00434426	0.217601	4.15127e-87	cellular response to hormone stimulus
GO:0071446	2956	9	398	6	113	26	4	FALSE	0.00452309	0.217601	1.67503e-13	cellular response to salicylic acid stimulus
GO:0002376	2956	75	398	19	2710	371	1	FALSE	0.00454237	0.217601	2.34832e-148	immune system process
GO:0048585	2956	24	398	9	1160	170	3	FALSE	0.00456436	0.217601	2.23744e-50	negative regulation of response to stimulus
GO:0009056	2956	333	398	63	1875	265	1	FALSE	0.00456727	0.217601	0	catabolic process
GO:0051171	2956	132	398	27	934	119	2	FALSE	0.00464488	0.217601	1.53529e-164	regulation of nitrogen compound metabolic process
GO:0042542	2956	14	398	6	345	45	2	FALSE	0.00475323	0.218965	3.36526e-25	response to hydrogen peroxide
GO:0007154	2956	235	398	47	1936	273	1	FALSE	0.00495512	0.223175	5.45634305305163E-310	cell communication
GO:0015294	2956	14	398	7	81	16	2	FALSE	0.00500611	0.223175	5.4846e-16	solute:cation symporter activity
GO:0098791	2956	53	398	10	554	44	3	FALSE	0.005324	0.225718	2.19277e-75	Golgi subcompartment
GO:0020037	2956	59	398	17	86	18	1	FALSE	0.00533502	0.225718	6.23311e-23	heme binding
GO:0071368	2956	6	398	4	211	32	2	FALSE	0.00534556	0.225718	8.76564e-12	cellular response to cytokinin stimulus
GO:0009611	2956	43	398	14	682	112	1	FALSE	0.00538978	0.225718	3.27926e-69	response to wounding
GO:1901700	2956	303	398	60	680	107	1	FALSE	0.00623696	0.256425	3.66129e-202	response to oxygen-containing compound
GO:0030001	2956	34	398	10	115	17	1	FALSE	0.00647119	0.256425	5.8511e-30	metal ion transport
GO:0043173	2956	6	398	3	98	8	2	FALSE	0.00652116	0.256425	9.50012e-10	nucleotide salvage
GO:0001101	2956	236	398	49	680	107	1	FALSE	0.006527	0.256425	6.79791e-190	response to acid chemical
GO:0004672	2956	68	398	22	174	38	3	FALSE	0.00658689	0.256425	4.42432e-50	protein kinase activity
GO:0032502	2956	444	398	78	2710	371	1	FALSE	0.006831	0.262235	0	developmental process
GO:2000762	2956	3	398	3	225	44	3	FALSE	0.00707025	0.267701	5.33846e-07	regulation of phenylpropanoid metabolic process
GO:1901362	2956	312	398	57	1018	143	2	FALSE	0.00732801	0.27049	1.29402e-271	organic cyclic compound biosynthetic process
GO:0009208	2956	5	398	3	86	9	2	FALSE	0.00733963	0.27049	2.87139e-08	pyrimidine ribonucleoside triphosphate metabolic process
GO:0006417	2956	28	398	7	389	35	5	FALSE	0.00769058	0.279694	2.49964e-43	regulation of translation
GO:0009698	2956	37	398	12	1226	195	4	FALSE	0.00874093	0.310696	1.26733e-71	phenylpropanoid metabolic process
GO:0019748	2956	86	398	22	1016	159	1	FALSE	0.00876782	0.310696	2.50934e-127	secondary metabolic process
GO:0015295	2956	10	398	4	75	8	2	FALSE	0.00910615	0.3186	1.20637e-12	solute:proton symporter activity
GO:0050662	2956	86	398	18	150	22	1	FALSE	0.00938976	0.323646	5.38053e-44	coenzyme binding
GO:0044270	2956	38	398	11	918	126	2	FALSE	0.00949489	0.323646	2.93564e-68	cellular nitrogen compound catabolic process
GO:0009147	2956	5	398	3	88	10	1	FALSE	0.0096231	0.323646	2.5526e-08	pyrimidine nucleoside triphosphate metabolic process
GO:0044711	2956	457	398	79	1352	190	2	FALSE	0.00971876	0.323646	0	single-organism biosynthetic process
GO:0023052	2956	194	398	38	2710	371	1	FALSE	0.0111532	0.366993	1.59136e-302	signaling
GO:0003849	2956	2	398	2	33	4	1	FALSE	0.0113636	0.368321	0.00189394	3-deoxy-7-phosphoheptulonate synthase activity
GO:0015075	2956	113	398	22	168	25	2	FALSE	0.0114601	0.368321	1.12143e-45	ion transmembrane transporter activity
GO:0005783	2956	183	398	33	2563	314	3	FALSE	0.0117947	0.368344	1.49093e-285	endoplasmic reticulum
GO:0009108	2956	40	398	12	141	24	2	FALSE	0.0118303	0.368344	4.05173e-36	coenzyme biosynthetic process
GO:0006809	2956	2	398	2	535	59	3	FALSE	0.011978	0.368344	7.0006e-06	nitric oxide biosynthetic process
GO:0019206	2956	6	398	3	68	7	2	FALSE	0.0121055	0.368344	9.13631e-09	nucleoside kinase activity
GO:0016652	2956	7	398	2	59	2	1	FALSE	0.0122735	0.368344	2.93127e-09	oxidoreductase activity, acting on NAD(P)H, NAD(P) as acceptor
GO:0006082	2956	404	398	72	1883	267	4	FALSE	0.0123285	0.368344	0	organic acid metabolic process
GO:2001057	2956	12	398	5	866	112	1	FALSE	0.0123936	0.368344	2.90649e-27	reactive nitrogen species metabolic process
GO:0034248	2956	28	398	7	462	45	3	FALSE	0.0127112	0.373765	1.7249e-45	regulation of cellular amide metabolic process
GO:0016301	2956	170	398	38	221	42	2	FALSE	0.0129693	0.373918	2.23031e-51	kinase activity
GO:0001055	2956	2	398	2	22	3	3	FALSE	0.012987	0.373918	0.004329	RNA polymerase II activity
GO:0070887	2956	158	398	34	821	126	2	FALSE	0.0134772	0.38403	6.72667e-174	cellular response to chemical stimulus
GO:0031326	2956	134	398	27	865	118	3	FALSE	0.0148132	0.40532	2.90458e-161	regulation of cellular biosynthetic process
GO:0043168	2956	575	398	106	1001	162	1	FALSE	0.0148628	0.40532	1.24885e-295	anion binding
GO:1901363	2956	996	398	155	1694	237	1	FALSE	0.015009	0.40532	0	heterocyclic compound binding
GO:0030151	2956	5	398	3	264	33	1	FALSE	0.0150313	0.40532	9.7209e-11	molybdenum ion binding
GO:0006260	2956	6	398	3	440	44	3	FALSE	0.0151032	0.40532	1.0268e-13	DNA replication
GO:0009863	2956	6	398	4	196	39	2	FALSE	0.0151042	0.40532	1.37198e-11	salicylic acid mediated signaling pathway
GO:0003857	2956	2	398	2	61	8	1	FALSE	0.0153005	0.406641	0.000546448	3-hydroxyacyl-CoA dehydrogenase activity
GO:0004176	2956	9	398	4	184	23	2	FALSE	0.0155219	0.408596	1.8311e-15	ATP-dependent peptidase activity
GO:0031224	2956	568	398	76	705	85	1	FALSE	0.0159381	0.411041	4.44684e-150	intrinsic component of membrane
GO:0051188	2956	74	398	17	885	121	2	FALSE	0.0159861	0.411041	6.44916e-110	cofactor biosynthetic process
GO:0007165	2956	194	398	38	1936	273	5	FALSE	0.0162517	0.411041	6.46996e-273	signal transduction
GO:0050789	2956	527	398	88	2710	371	2	FALSE	0.0164532	0.411041	0	regulation of biological process
GO:0044550	2956	50	398	15	488	86	2	FALSE	0.0166359	0.411041	1.55282e-69	secondary metabolite biosynthetic process
GO:0005515	2956	634	398	104	1694	237	1	FALSE	0.0166376	0.411041	0	protein binding
GO:0051716	2956	349	398	63	2156	306	2	FALSE	0.0166558	0.411041	0	cellular response to stimulus
GO:0043574	2956	2	398	2	490	64	1	FALSE	0.0168273	0.4116	8.3469e-06	peroxisomal transport
GO:0097159	2956	999	398	155	1694	237	1	FALSE	0.0173974	0.421811	0	organic cyclic compound binding
GO:0051607	2956	10	398	5	161	29	3	FALSE	0.0177741	0.427197	4.12431e-16	defense response to virus
GO:0071941	2956	13	398	5	866	112	1	FALSE	0.018092	0.428227	4.42439e-29	nitrogen cycle metabolic process
GO:0009220	2956	11	398	3	59	4	3	FALSE	0.0181268	0.428227	3.57306e-12	pyrimidine ribonucleotide biosynthetic process
GO:0016558	2956	2	398	2	77	11	3	FALSE	0.018797	0.43662	0.000341763	protein import into peroxisome matrix
GO:0044282	2956	69	398	18	601	98	2	FALSE	0.0188252	0.43662	1.79715e-92	small molecule catabolic process
GO:0031418	2956	3	398	2	68	6	3	FALSE	0.018956	0.43662	1.99537e-05	L-ascorbic acid binding
GO:0055088	2956	2	398	2	47	7	1	FALSE	0.0194265	0.441843	0.000925069	lipid homeostasis
GO:0008430	2956	2	398	2	1694	237	1	FALSE	0.0195025	0.441843	6.97364e-07	selenium binding
GO:0004300	2956	2	398	2	75	11	1	FALSE	0.0198198	0.445382	0.00036036	enoyl-CoA hydratase activity
GO:0008610	2956	111	398	24	909	132	3	FALSE	0.0202075	0.446863	7.73376e-146	lipid biosynthetic process
GO:0009833	2956	4	398	2	42	3	3	FALSE	0.0202091	0.446863	8.93416e-06	plant-type primary cell wall biogenesis
GO:0010073	2956	4	398	3	382	71	2	FALSE	0.0214649	0.465302	1.14499e-09	meristem maintenance
GO:0072662	2956	2	398	2	72	11	2	FALSE	0.021518	0.465302	0.000391236	protein localization to peroxisome
GO:0010051	2956	10	398	5	19	5	1	FALSE	0.0216718	0.465302	1.08251e-05	xylem and phloem pattern formation
GO:0005643	2956	16	398	4	474	34	3	FALSE	0.0217163	0.465302	4.16229e-30	nuclear pore
GO:0019438	2956	284	398	50	1009	140	2	FALSE	0.0219376	0.466426	1.30434e-259	aromatic compound biosynthetic process
GO:0032559	2956	377	398	79	446	86	2	FALSE	0.0221663	0.466742	6.92606e-83	adenyl ribonucleotide binding
GO:0006631	2956	82	398	22	224	43	2	FALSE	0.0223619	0.466742	2.28916e-63	fatty acid metabolic process
GO:0035639	2956	433	398	85	661	115	2	FALSE	0.0225083	0.466742	3.48039e-184	purine ribonucleoside triphosphate binding
GO:0000975	2956	33	398	7	104	11	2	FALSE	0.0226279	0.466742	7.17056e-28	regulatory region DNA binding
GO:0048583	2956	70	398	17	1264	189	2	FALSE	0.0233874	0.478835	6.3316e-117	regulation of response to stimulus
GO:0070300	2956	4	398	2	23	2	1	FALSE	0.0237154	0.479017	0.000112931	phosphatidic acid binding
GO:0072511	2956	13	398	5	115	17	1	FALSE	0.0238899	0.479017	2.04675e-17	divalent inorganic cation transport
GO:0043546	2956	2	398	2	1006	156	3	FALSE	0.0239162	0.479017	1.97818e-06	molybdopterin cofactor binding
GO:1901361	2956	46	398	13	756	123	2	FALSE	0.0245023	0.487226	8.61861e-75	organic cyclic compound catabolic process
GO:0051704	2956	275	398	49	2710	371	1	FALSE	0.02492	0.491993	0	multi-organism process
GO:0030554	2956	378	398	79	446	86	1	FALSE	0.0254438	0.49877	3.79428e-82	adenyl nucleotide binding
GO:0005789	2956	63	398	13	1550	181	4	FALSE	0.025779	0.501783	7.26203e-114	endoplasmic reticulum membrane
GO:0034654	2956	185	398	31	763	94	5	FALSE	0.0261416	0.505282	8.46109e-183	nucleobase-containing compound biosynthetic process
GO:0044451	2956	23	398	6	188	21	2	FALSE	0.0269977	0.518123	5.20155e-30	nucleoplasm part
GO:0003690	2956	34	398	7	104	11	1	FALSE	0.0271809	0.518123	3.43379e-28	double-stranded DNA binding
GO:0001067	2956	34	398	7	388	36	1	FALSE	0.0273842	0.518424	1.24944e-49	regulatory region nucleic acid binding
GO:0010558	2956	25	398	6	455	45	4	FALSE	0.0278082	0.520793	1.07644e-41	negative regulation of macromolecule biosynthetic process
GO:0019439	2956	41	398	12	731	122	2	FALSE	0.0278861	0.520793	3.98329e-68	aromatic compound catabolic process
GO:0006625	2956	2	398	2	69	12	3	FALSE	0.028133	0.521876	0.000426257	protein targeting to peroxisome
GO:0035195	2956	5	398	2	274	16	3	FALSE	0.0288993	0.532518	8.06058e-11	gene silencing by miRNA
GO:0044707	2956	379	398	71	1574	244	2	FALSE	0.029344	0.537132	0	single-multicellular organism process
GO:0010629	2956	40	398	8	473	46	3	FALSE	0.0298056	0.539077	4.51008e-59	negative regulation of gene expression
GO:0044710	2956	1016	398	159	2200	310	2	FALSE	0.0298403	0.539077	0	single-organism metabolic process
GO:0072663	2956	2	398	2	61	11	2	FALSE	0.0300546	0.539422	0.000546448	establishment of protein localization to peroxisome
GO:2000113	2956	25	398	6	425	43	4	FALSE	0.0305817	0.54534	6.21656e-41	negative regulation of cellular macromolecule biosynthetic process
GO:0051603	2956	74	398	13	172	20	2	FALSE	0.0310864	0.547392	1.46087e-50	proteolysis involved in cellular protein catabolic process
GO:0006950	2956	682	398	112	1131	167	1	FALSE	0.0313098	0.547392	0	response to stress
GO:0044763	2956	1049	398	163	2185	307	2	FALSE	0.0313318	0.547392	0	single-organism cellular process
GO:0009733	2956	43	398	12	320	53	1	FALSE	0.0316447	0.547392	2.20493e-54	response to auxin
GO:0044257	2956	80	398	15	590	69	3	FALSE	0.0320136	0.547392	4.21462e-101	cellular protein catabolic process
GO:0046209	2956	2	398	2	59	11	2	FALSE	0.0321449	0.547392	0.000584454	nitric oxide metabolic process
GO:0009635	2956	5	398	3	698	113	2	FALSE	0.0322571	0.547392	7.3475e-13	response to herbicide
GO:0006955	2956	68	398	16	1131	167	2	FALSE	0.0322811	0.547392	4.48409e-111	immune response
GO:0009889	2956	141	398	27	960	132	2	FALSE	0.0332396	0.560209	3.00951e-173	regulation of biosynthetic process
GO:0009825	2956	6	398	3	78	11	1	FALSE	0.0337369	0.565144	3.8933e-09	multidimensional cell growth
GO:0004601	2956	42	398	7	66	7	2	FALSE	0.0346414	0.5768	1.60144e-18	peroxidase activity
GO:0010075	2956	2	398	2	19	4	4	FALSE	0.0350877	0.580733	0.00584795	regulation of meristem growth
GO:1901575	2956	285	398	53	1582	236	2	FALSE	0.0355553	0.584108	3.5E-323	organic substance catabolic process
GO:0044206	2956	2	398	2	8	2	3	FALSE	0.0357143	0.584108	0.0357143	UMP salvage
GO:0009620	2956	65	398	17	209	38	1	FALSE	0.036961	0.600406	9.08412e-56	response to fungus
GO:0046873	2956	22	398	7	69	12	2	FALSE	0.0371452	0.600406	1.69874e-18	metal ion transmembrane transporter activity
GO:0071897	2956	8	398	3	515	52	3	FALSE	0.0377889	0.6018	8.60578e-18	DNA biosynthetic process
GO:0000139	2956	48	398	10	375	44	2	FALSE	0.0378468	0.6018	8.04834e-62	Golgi membrane
GO:1902494	2956	193	398	22	663	54	1	FALSE	0.0380276	0.6018	6.34534e-173	catalytic complex
GO:0009736	2956	6	398	4	88	23	2	FALSE	0.0382088	0.6018	1.84525e-09	cytokinin-activated signaling pathway
GO:0043565	2956	36	398	7	104	11	1	FALSE	0.0383201	0.6018	8.95772e-29	sequence-specific DNA binding
GO:0048507	2956	18	398	7	55	12	1	FALSE	0.0391359	0.61114	6.9406e-15	meristem development
GO:0017038	2956	38	398	9	364	47	2	FALSE	0.0399036	0.617256	1.84423e-52	protein import
GO:0010072	2956	5	398	3	243	43	5	FALSE	0.040038	0.617256	1.47616e-10	primary shoot apical meristem specification
GO:0006083	2956	2	398	2	171	35	1	FALSE	0.0409357	0.617256	6.87994e-05	acetate metabolic process
GO:0022414	2956	231	398	41	2710	371	2	FALSE	0.0410356	0.617256	0	reproductive process
GO:0010016	2956	22	398	7	186	30	2	FALSE	0.0411154	0.617256	4.81859e-29	shoot system morphogenesis
GO:0030880	2956	11	398	4	2681	342	2	FALSE	0.0412789	0.617256	7.92158e-31	RNA polymerase complex
GO:0060255	2956	184	398	30	934	114	2	FALSE	0.041359	0.617256	1.59407e-200	regulation of macromolecule metabolic process
GO:0043455	2956	8	398	4	307	57	2	FALSE	0.0418649	0.617256	5.60209e-16	regulation of secondary metabolic process
GO:0006551	2956	8	398	4	115	22	2	FALSE	0.0424532	0.617256	1.69066e-12	leucine metabolic process
GO:0102337	2956	4	398	3	44	11	1	FALSE	0.0425411	0.617256	7.36643e-06	3-oxo-cerotoyl-CoA synthase activity
GO:0102336	2956	4	398	3	44	11	1	FALSE	0.0425411	0.617256	7.36643e-06	3-oxo-arachidoyl-CoA synthase activity
GO:0102338	2956	4	398	3	44	11	1	FALSE	0.0425411	0.617256	7.36643e-06	3-oxo-lignoceronyl-CoA synthase activity
GO:0016773	2956	106	398	28	197	42	1	FALSE	0.0427747	0.617256	1.54856e-58	phosphotransferase activity, alcohol group as acceptor
GO:0004473	2956	3	398	2	61	8	2	FALSE	0.0427897	0.617256	2.77855e-05	malate dehydrogenase (decarboxylating) (NADP+) activity
GO:0071229	2956	72	398	20	312	62	2	FALSE	0.0428774	0.617256	1.18502e-72	cellular response to acid chemical
GO:0000003	2956	232	398	41	2710	371	1	FALSE	0.0436402	0.624982	0	reproduction
GO:0048508	2956	5	398	3	229	42	3	FALSE	0.0440891	0.626332	1.9911e-10	embryonic meristem development
GO:0042126	2956	12	398	5	404	72	2	FALSE	0.0445324	0.626332	2.98808e-23	nitrate metabolic process
GO:0009116	2956	23	398	6	656	78	3	FALSE	0.0446985	0.626332	6.21082e-43	nucleoside metabolic process
GO:0005388	2956	3	398	2	36	5	3	FALSE	0.0448179	0.626332	0.000140056	calcium-transporting ATPase activity
GO:0044427	2956	22	398	5	1454	134	2	FALSE	0.0450238	0.626332	3.49695e-49	chromosomal part
GO:0009755	2956	88	398	23	204	41	2	FALSE	0.0451986	0.626332	4.74612e-60	hormone-mediated signaling pathway
GO:0016856	2956	2	398	2	12	3	1	FALSE	0.0454545	0.626332	0.0151515	racemase and epimerase activity, acting on hydroxy acids and derivatives
GO:0051049	2956	32	398	8	493	65	2	FALSE	0.0458812	0.626332	4.96161e-51	regulation of transport
GO:0007389	2956	23	398	8	379	71	2	FALSE	0.0459408	0.626332	2.50968e-37	pattern specification process
GO:0023051	2956	30	398	9	527	88	2	FALSE	0.0460005	0.626332	1.36365e-49	regulation of signaling
GO:0010411	2956	10	398	4	62	10	2	FALSE	0.0464085	0.628657	9.30069e-12	xyloglucan metabolic process
GO:0010646	2956	30	398	9	477	80	2	FALSE	0.046639	0.628657	2.96886e-48	regulation of cell communication
GO:0009267	2956	29	398	8	149	23	3	FALSE	0.0470076	0.628657	1.55285e-31	cellular response to starvation
GO:0016854	2956	12	398	3	133	10	1	FALSE	0.0472954	0.628657	2.60691e-17	racemase and epimerase activity
GO:0031323	2956	192	398	35	1684	235	3	FALSE	0.0473085	0.628657	1.02681e-258	regulation of cellular metabolic process
GO:0004371	2956	2	398	2	170	38	2	FALSE	0.0489384	0.647204	6.96136e-05	glycerone kinase activity
GO:0004030	2956	3	398	2	64	9	1	FALSE	0.0495392	0.651887	2.40015e-05	aldehyde dehydrogenase [NAD(P)+] activity
GO:0022615	2956	2	398	2	16	4	1	FALSE	0.05	0.651887	0.00833333	protein to membrane docking
GO:0032262	2956	2	398	2	16	4	3	FALSE	0.05	0.651887	0.00833333	pyrimidine nucleotide salvage
GO:0044431	2956	84	398	15	2363	271	3	FALSE	0.0509326	0.657879	6.27775e-157	Golgi apparatus part
GO:0019359	2956	3	398	2	63	9	2	FALSE	0.051069	0.657879	2.51819e-05	nicotinamide nucleotide biosynthetic process
GO:0048519	2956	107	398	21	2710	371	2	FALSE	0.0513666	0.657879	4.80749e-195	negative regulation of biological process
GO:0042816	2956	6	398	3	1049	163	3	FALSE	0.0514117	0.657879	5.48151e-16	vitamin B6 metabolic process
GO:0016863	2956	4	398	2	26	3	1	FALSE	0.0523077	0.66626	6.68896e-05	intramolecular oxidoreductase activity, transposing C=C bonds
GO:0016413	2956	2	398	2	20	5	2	FALSE	0.0526316	0.66731	0.00526316	O-acetyltransferase activity
GO:0019674	2956	7	398	3	63	9	1	FALSE	0.0539976	0.669615	1.80743e-09	NAD metabolic process
GO:0009174	2956	8	398	2	54	3	3	FALSE	0.0541848	0.669615	9.61108e-10	pyrimidine ribonucleoside monophosphate biosynthetic process
GO:0044454	2956	8	398	3	195	23	3	FALSE	0.0543471	0.669615	2.23059e-14	nuclear chromosome part
GO:0010138	2956	2	398	2	11	3	2	FALSE	0.0545455	0.669615	0.0181818	pyrimidine ribonucleotide salvage
GO:0003987	2956	2	398	2	11	3	2	FALSE	0.0545455	0.669615	0.0181818	acetate-CoA ligase activity
GO:0042546	2956	27	398	6	287	31	2	FALSE	0.0549092	0.669615	1.66901e-38	cell wall biogenesis
GO:0071704	2956	1538	398	227	1875	265	1	FALSE	0.0549838	0.669615	0	organic substance metabolic process
GO:0072509	2956	10	398	4	59	10	2	FALSE	0.0551327	0.669615	1.59164e-11	divalent inorganic cation transmembrane transporter activity
GO:0009314	2956	158	398	30	518	77	1	FALSE	0.0551541	0.669615	1.13128e-137	response to radiation
GO:0010478	2956	1	398	1	18	1	1	FALSE	0.0555556	0.669615	0.0555556	chlororespiration
GO:0005488	2956	1694	398	237	2704	356	1	FALSE	0.0558911	0.669615	0	binding
GO:0009514	2956	9	398	4	81	15	1	FALSE	0.0559876	0.669615	3.83306e-12	glyoxysome
GO:0009615	2956	17	398	6	221	39	2	FALSE	0.0564335	0.669615	9.34478e-26	response to virus
GO:0042802	2956	56	398	14	634	104	1	FALSE	0.0564587	0.669615	1.05193e-81	identical protein binding
GO:0072528	2956	17	398	5	648	84	5	FALSE	0.0567114	0.669615	7.01819e-34	pyrimidine-containing compound biosynthetic process
GO:0042344	2956	4	398	2	15	2	3	FALSE	0.0571429	0.669615	0.000732601	indole glucosinolate catabolic process
GO:0045229	2956	74	398	14	446	56	1	FALSE	0.0575026	0.669615	1.80546e-86	external encapsulating structure organization
GO:0019363	2956	3	398	2	155	23	4	FALSE	0.0577754	0.669615	1.64289e-06	pyridine nucleotide biosynthetic process
GO:0009819	2956	3	398	2	93	14	1	FALSE	0.0582048	0.669615	7.70618e-06	drought recovery
GO:0052542	2956	6	398	3	224	37	2	FALSE	0.0583267	0.669615	6.09772e-12	defense response by callose deposition
GO:0010817	2956	28	398	7	161	22	1	FALSE	0.0588346	0.669615	5.97377e-32	regulation of hormone levels
GO:0006270	2956	4	398	2	34	4	2	FALSE	0.0588882	0.669615	2.15629e-05	DNA replication initiation
GO:0005665	2956	2	398	2	23	6	3	FALSE	0.0592885	0.669615	0.00395257	DNA-directed RNA polymerase II, core complex
GO:0044700	2956	194	398	38	1574	244	2	FALSE	0.0605989	0.669615	1.97629e-254	single organism signaling
GO:0046036	2956	5	398	3	11	3	3	FALSE	0.0606061	0.669615	0.0021645	CTP metabolic process
GO:0006241	2956	5	398	3	11	3	4	FALSE	0.0606061	0.669615	0.0021645	CTP biosynthetic process
GO:0010318	2956	1	398	1	345	21	2	FALSE	0.0608696	0.669615	0.00289855	pyrophosphate-dependent phosphofructokinase complex, beta-subunit complex
GO:0015562	2956	3	398	2	177	27	1	FALSE	0.0611655	0.669615	1.10059e-06	efflux transmembrane transporter activity
GO:0051252	2956	93	398	18	297	42	3	FALSE	0.0613739	0.669615	1.33973e-79	regulation of RNA metabolic process
GO:0044432	2956	79	398	14	2363	271	3	FALSE	0.0613983	0.669615	1.04866e-149	endoplasmic reticulum part
GO:0008655	2956	3	398	2	223	34	3	FALSE	0.0614285	0.669615	5.48405e-07	pyrimidine-containing compound salvage
GO:0055081	2956	7	398	3	31	5	1	FALSE	0.0619207	0.669615	3.8029e-07	anion homeostasis
GO:0065007	2956	599	398	94	2710	371	1	FALSE	0.0621854	0.669615	0	biological regulation
GO:0005524	2956	372	398	78	438	86	2	FALSE	0.0621962	0.669615	4.36689e-80	ATP binding
GO:0042626	2956	47	398	8	65	8	3	FALSE	0.0623011	0.669615	2.00761e-16	ATPase activity, coupled to transmembrane movement of substances
GO:0000166	2956	574	398	107	634	113	2	FALSE	0.062341	0.669615	1.11455e-85	nucleotide binding
GO:0009218	2956	11	398	3	109	10	2	FALSE	0.0624648	0.669615	2.60615e-15	pyrimidine ribonucleotide metabolic process
GO:0006446	2956	3	398	2	50	8	2	FALSE	0.0628571	0.669615	5.10204e-05	regulation of translational initiation
GO:0042822	2956	6	398	3	779	131	7	FALSE	0.0630095	0.669615	3.28466e-15	pyridoxal phosphate metabolic process
GO:0019219	2956	100	398	19	511	70	4	FALSE	0.0630993	0.669615	4.34599e-109	regulation of nucleobase-containing compound metabolic process
GO:0042579	2956	81	398	15	2563	314	2	FALSE	0.0631521	0.669615	1.61967e-155	microbody
GO:0004540	2956	9	398	3	21	3	2	FALSE	0.0631579	0.669615	3.40217e-06	ribonuclease activity
GO:1902580	2956	53	398	11	359	47	2	FALSE	0.0632306	0.669615	9.24086e-65	single-organism cellular localization
GO:0010959	2956	2	398	2	46	12	2	FALSE	0.0637681	0.672729	0.000966184	regulation of metal ion transport
GO:0030163	2956	87	398	15	686	80	2	FALSE	0.0644987	0.676023	1.09225e-112	protein catabolic process
GO:0035556	2956	65	398	13	2716	348	2	FALSE	0.0645695	0.676023	1.11213e-132	intracellular signal transduction
GO:0032879	2956	36	398	9	912	133	2	FALSE	0.065405	0.681902	2.06394e-65	regulation of localization
GO:0008278	2956	1	398	1	365	24	3	FALSE	0.0657534	0.681902	0.00273973	cohesin complex
GO:0018130	2956	269	398	44	995	134	2	FALSE	0.0658711	0.681902	2.26493e-251	heterocycle biosynthetic process
GO:0010329	2956	2	398	2	6	2	3	FALSE	0.0666667	0.687562	0.0666667	auxin efflux transmembrane transporter activity
GO:0002252	2956	10	398	5	75	19	1	FALSE	0.0674369	0.69209	1.20637e-12	immune effector process
GO:0015293	2956	21	398	8	43	11	1	FALSE	0.0676955	0.69209	9.50526e-13	symporter activity
GO:0070588	2956	8	398	3	75	10	2	FALSE	0.0678569	0.69209	5.92731e-11	calcium ion transmembrane transport
GO:0015749	2956	10	398	4	18	4	1	FALSE	0.0686275	0.695039	2.2853e-05	monosaccharide transport
GO:0042823	2956	6	398	3	349	61	7	FALSE	0.068704	0.695039	4.16049e-13	pyridoxal phosphate biosynthetic process
GO:0035384	2956	12	398	4	845	116	3	FALSE	0.0692214	0.695039	3.9096e-27	thioester biosynthetic process
GO:1905950	2956	9	398	4	16	4	2	FALSE	0.0692308	0.695039	8.74126e-05	monosaccharide transmembrane transport
GO:0046459	2956	2	398	2	82	22	1	FALSE	0.0695574	0.695039	0.000301114	short-chain fatty acid metabolic process
GO:0009101	2956	10	398	3	506	51	3	FALSE	0.0696548	0.695039	3.60682e-21	glycoprotein biosynthetic process
GO:0042175	2956	63	398	13	2873	385	3	FALSE	0.0702635	0.695206	5.2418e-131	nuclear outer membrane-endoplasmic reticulum membrane network
GO:0008023	2956	1	398	1	354	25	2	FALSE	0.0706215	0.695206	0.00282486	transcription elongation factor complex
GO:1902582	2956	53	398	11	337	45	3	FALSE	0.0707573	0.695206	3.48761e-63	single-organism intracellular transport
GO:0080161	2956	3	398	2	151	25	1	FALSE	0.0712921	0.695206	1.77786e-06	auxin transmembrane transporter activity
GO:0006559	2956	4	398	3	8	3	3	FALSE	0.0714286	0.695206	0.0142857	L-phenylalanine catabolic process
GO:0009045	2956	1	398	1	14	1	1	FALSE	0.0714286	0.695206	0.0714286	xylose isomerase activity
GO:0009753	2956	31	398	9	440	77	3	FALSE	0.0714321	0.695206	2.74124e-48	response to jasmonic acid
GO:1904278	2956	1	398	1	41	3	3	FALSE	0.0731707	0.7057	0.0243902	positive regulation of wax biosynthetic process
GO:0016762	2956	6	398	3	53	10	1	FALSE	0.0732483	0.7057	4.35588e-08	xyloglucan:xyloglucosyl transferase activity
GO:0099094	2956	3	398	2	58	10	3	FALSE	0.0738916	0.7057	3.24086e-05	ligand-gated cation channel activity
GO:0000376	2956	1	398	1	27	2	1	FALSE	0.0740741	0.7057	0.037037	RNA splicing, via transesterification reactions with guanosine as nucleophile
GO:0009157	2956	1	398	1	54	4	2	FALSE	0.0740741	0.7057	0.0185185	deoxyribonucleoside monophosphate biosynthetic process
GO:0070647	2956	48	398	14	229	47	1	FALSE	0.0741198	0.7057	1.33815e-50	protein modification by small protein conjugation or removal
GO:0035383	2956	16	398	5	1547	229	2	FALSE	0.0744121	0.7057	2.10172e-38	thioester metabolic process
GO:0009605	2956	278	398	49	1131	167	1	FALSE	0.0750485	0.7057	4.34277e-273	response to external stimulus
GO:0065002	2956	24	398	6	2690	343	3	FALSE	0.0751195	0.7057	3.33688e-59	intracellular protein transmembrane transport
GO:0042594	2956	33	398	9	687	113	2	FALSE	0.0754119	0.7057	4.55288e-57	response to starvation
GO:0048532	2956	10	398	4	434	75	2	FALSE	0.0756555	0.7057	1.69914e-20	anatomical structure arrangement
GO:0016817	2956	173	398	31	518	75	1	FALSE	0.0757953	0.7057	1.37041e-142	hydrolase activity, acting on acid anhydrides
GO:0015291	2956	43	398	11	106	19	1	FALSE	0.0758296	0.7057	1.04494e-30	secondary active transmembrane transporter activity
GO:0046369	2956	1	398	1	26	2	2	FALSE	0.0769231	0.711921	0.0384615	galactose biosynthetic process
GO:0046700	2956	39	398	10	706	113	2	FALSE	0.0770132	0.711921	4.68323e-65	heterocycle catabolic process
GO:0051131	2956	2	398	1	51	2	1	FALSE	0.0776471	0.712613	0.000784314	chaperone-mediated protein complex assembly
GO:1901698	2956	20	398	6	680	107	1	FALSE	0.0784234	0.712613	7.21889e-39	response to nitrogen compound
GO:0009162	2956	1	398	1	102	8	1	FALSE	0.0784314	0.712613	0.00980392	deoxyribonucleoside monophosphate metabolic process
GO:0006195	2956	1	398	1	102	8	3	FALSE	0.0784314	0.712613	0.00980392	purine nucleotide catabolic process
GO:0009671	2956	1	398	1	38	3	3	FALSE	0.0789474	0.712613	0.0263158	nitrate:proton symporter activity
GO:0031348	2956	10	398	4	232	41	3	FALSE	0.0790456	0.712613	9.77902e-18	negative regulation of defense response
GO:0080036	2956	4	398	3	32	10	2	FALSE	0.0792547	0.712613	2.78087e-05	regulation of cytokinin-activated signaling pathway
GO:0043531	2956	6	398	3	575	106	2	FALSE	0.0795547	0.712613	2.04499e-14	ADP binding
GO:0044272	2956	51	398	11	839	116	2	FALSE	0.07963	0.712613	5.65487e-83	sulfur compound biosynthetic process
GO:0008299	2956	28	398	7	829	115	3	FALSE	0.0796663	0.712613	9.22288e-53	isoprenoid biosynthetic process
GO:0000155	2956	4	398	2	29	4	4	FALSE	0.0800387	0.712898	4.21035e-05	phosphorelay sensor kinase activity
GO:0000226	2956	10	398	2	34	2	2	FALSE	0.0802139	0.712898	7.62613e-09	microtubule cytoskeleton organization
GO:0071695	2956	3	398	2	424	75	2	FALSE	0.0821282	0.721388	7.92743e-08	anatomical structure maturation
GO:0009146	2956	1	398	1	85	7	2	FALSE	0.0823529	0.721388	0.0117647	purine nucleoside triphosphate catabolic process
GO:0044765	2956	248	398	38	491	64	2	FALSE	0.0824587	0.721388	4.45788e-147	single-organism transport
GO:0035197	2956	1	398	1	291	24	1	FALSE	0.0824742	0.721388	0.00343643	siRNA binding
GO:0035198	2956	1	398	1	291	24	1	FALSE	0.0824742	0.721388	0.00343643	miRNA binding
GO:0048825	2956	6	398	3	142	27	2	FALSE	0.0827699	0.721691	9.77423e-11	cotyledon development
GO:0009966	2956	30	398	9	221	42	4	FALSE	0.0846894	0.736105	9.71676e-38	regulation of signal transduction
GO:0010025	2956	8	398	3	883	122	2	FALSE	0.0853592	0.73752	1.12628e-19	wax biosynthetic process
GO:0009782	2956	2	398	1	388	17	3	FALSE	0.0858174	0.73752	1.33195e-05	photosystem I antenna complex
GO:0009835	2956	3	398	2	403	73	6	FALSE	0.0858411	0.73752	9.23583e-08	fruit ripening
GO:0006972	2956	16	398	5	196	31	1	FALSE	0.0860471	0.73752	8.27403e-24	hyperosmotic response
GO:0055029	2956	7	398	3	742	119	3	FALSE	0.0861864	0.73752	4.18727e-17	nuclear DNA-directed RNA polymerase complex
GO:0017056	2956	3	398	1	202	6	1	FALSE	0.086907	0.739017	7.3888e-07	structural constituent of nuclear pore
GO:0072658	2956	1	398	1	23	2	2	FALSE	0.0869565	0.739017	0.0434783	maintenance of protein location in membrane
GO:0043269	2956	21	398	6	184	29	2	FALSE	0.0871967	0.739017	4.59556e-28	regulation of ion transport
GO:0046184	2956	8	398	3	896	125	4	FALSE	0.0874308	0.739017	1.00154e-19	aldehyde biosynthetic process
GO:0008202	2956	15	398	5	719	120	2	FALSE	0.0880047	0.7416	2.13511e-31	steroid metabolic process
GO:0044786	2956	4	398	2	57	8	3	FALSE	0.0904838	0.756813	2.53158e-06	cell cycle DNA replication
GO:0072527	2956	18	398	5	909	126	4	FALSE	0.0905966	0.756813	4.22439e-38	pyrimidine-containing compound metabolic process
GO:0010166	2956	8	398	3	1875	265	1	FALSE	0.09073	0.756813	2.6792e-22	wax metabolic process
GO:0000288	2956	4	398	2	12	2	1	FALSE	0.0909091	0.756813	0.0020202	nuclear-transcribed mRNA catabolic process, deadenylation-dependent decay
GO:1901617	2956	41	398	9	860	117	2	FALSE	0.0913409	0.756813	4.27312e-71	organic hydroxy compound biosynthetic process
GO:0045087	2956	65	398	15	223	38	2	FALSE	0.091672	0.756813	6.11716e-58	innate immune response
GO:0072594	2956	61	398	11	183	23	2	FALSE	0.0919372	0.756813	4.13877e-50	establishment of protein localization to organelle
GO:0009626	2956	16	398	5	186	30	3	FALSE	0.0920004	0.756813	1.98028e-23	plant-type hypersensitive response
GO:0043174	2956	5	398	2	53	6	2	FALSE	0.0925384	0.758979	3.4847e-07	nucleoside salvage
GO:0050896	2956	1131	398	167	2710	371	1	FALSE	0.093331	0.761581	0	response to stimulus
GO:0090069	2956	2	398	1	105	5	2	FALSE	0.0934066	0.761581	0.00018315	regulation of ribosome biogenesis
GO:0022892	2956	185	398	33	231	37	1	FALSE	0.0942501	0.766198	1.26572e-49	substrate-specific transporter activity
GO:0006535	2956	5	398	2	15	2	2	FALSE	0.0952381	0.769702	0.000333	cysteine biosynthetic process from serine
GO:0003730	2956	1	398	1	147	14	1	FALSE	0.0952381	0.769702	0.00680272	mRNA 3'-UTR binding
GO:0009130	2956	8	398	2	55	4	2	FALSE	0.0966706	0.778811	8.2131e-10	pyrimidine nucleoside monophosphate biosynthetic process
GO:0032880	2956	4	398	2	219	31	2	FALSE	0.0970644	0.778811	1.0725e-08	regulation of protein localization
GO:0044438	2956	10	398	3	2363	271	3	FALSE	0.0972708	0.778811	6.81408e-28	microbody part
GO:0050794	2956	441	398	71	1951	275	2	FALSE	0.0983637	0.778811	0	regulation of cellular process
GO:0004830	2956	2	398	1	40	2	1	FALSE	0.0987179	0.778811	0.00128205	tryptophan-tRNA ligase activity
GO:0004832	2956	2	398	1	40	2	1	FALSE	0.0987179	0.778811	0.00128205	valine-tRNA ligase activity
GO:0006436	2956	2	398	1	40	2	1	FALSE	0.0987179	0.778811	0.00128205	tryptophanyl-tRNA aminoacylation
GO:0006438	2956	2	398	1	40	2	1	FALSE	0.0987179	0.778811	0.00128205	valyl-tRNA aminoacylation
GO:0006999	2956	1	398	1	91	9	2	FALSE	0.0989011	0.778811	0.010989	nuclear pore organization
GO:0044238	2956	1402	398	207	1875	265	1	FALSE	0.100124	0.783579	0	primary metabolic process
GO:0046906	2956	86	398	18	999	155	2	FALSE	0.10045	0.783579	1.14283e-126	tetrapyrrole binding
GO:0070542	2956	3	398	2	303	60	3	FALSE	0.101149	0.783579	2.17839e-07	response to fatty acid
GO:0051246	2956	62	398	11	759	90	3	FALSE	0.10216	0.783579	1.08491e-92	regulation of protein metabolic process
GO:0015296	2956	3	398	2	84	17	3	FALSE	0.102766	0.783579	1.04949e-05	anion:cation symporter activity
GO:0010014	2956	7	398	3	433	75	2	FALSE	0.103543	0.783579	1.85432e-15	meristem initiation
GO:0090070	2956	2	398	1	94	5	3	FALSE	0.104095	0.783579	0.000228781	positive regulation of ribosome biogenesis
GO:0000815	2956	2	398	1	224	12	3	FALSE	0.1045	0.783579	4.00384e-05	ESCRT III complex
GO:0009081	2956	16	398	5	173	29	1	FALSE	0.105146	0.783579	6.64583e-23	branched-chain amino acid metabolic process
GO:0009163	2956	16	398	4	606	71	4	FALSE	0.105896	0.783579	7.72323e-32	nucleoside biosynthetic process
GO:0048509	2956	6	398	3	80	17	2	FALSE	0.106668	0.783579	3.32778e-09	regulation of meristem development
GO:0003883	2956	1	398	1	28	3	1	FALSE	0.107143	0.783579	0.0357143	CTP synthase activity
GO:0006479	2956	3	398	2	8	2	2	FALSE	0.107143	0.783579	0.0178571	protein methylation
GO:0032787	2956	171	398	35	377	66	1	FALSE	0.107221	0.783579	4.00807e-112	monocarboxylic acid metabolic process
GO:0031347	2956	21	398	6	231	38	2	FALSE	0.107239	0.783579	3.0167e-30	regulation of defense response
GO:0022836	2956	16	398	4	45	6	1	FALSE	0.107255	0.783579	1.54649e-12	gated channel activity
GO:1901401	2956	7	398	3	226	40	3	FALSE	0.107628	0.783579	1.83831e-13	regulation of tetrapyrrole metabolic process
GO:0008213	2956	3	398	2	229	47	1	FALSE	0.107807	0.783579	5.06238e-07	protein alkylation
GO:0048878	2956	47	398	7	89	9	1	FALSE	0.108113	0.783579	2.20116e-26	chemical homeostasis
GO:0009100	2956	10	398	3	1039	125	3	FALSE	0.10839	0.783579	2.58508e-24	glycoprotein metabolic process
GO:0043097	2956	3	398	2	13	3	3	FALSE	0.108392	0.783579	0.0034965	pyrimidine nucleoside salvage
GO:0048367	2956	95	398	21	433	75	2	FALSE	0.108797	0.783579	2.47115e-98	shoot system development
GO:0034214	2956	2	398	2	14	5	1	FALSE	0.10989	0.783579	0.010989	protein hexamerization
GO:0004753	2956	1	398	1	9	1	1	FALSE	0.111111	0.783579	0.111111	saccharopine dehydrogenase activity
GO:0005215	2956	231	398	37	2729	360	2	FALSE	0.111971	0.783579	0	transporter activity
GO:0072330	2956	72	398	16	272	46	2	FALSE	0.112896	0.783579	9.83409e-68	monocarboxylic acid biosynthetic process
GO:0009723	2956	21	398	6	320	53	1	FALSE	0.113224	0.783579	2.46314e-33	response to ethylene
GO:0009143	2956	1	398	1	88	10	2	FALSE	0.113636	0.783579	0.0113636	nucleoside triphosphate catabolic process
GO:0034440	2956	18	398	5	524	78	2	FALSE	0.113867	0.783579	9.69663e-34	lipid oxidation
GO:0080167	2956	34	398	8	518	77	1	FALSE	0.114368	0.783579	4.61083e-54	response to karrikin
GO:0005950	2956	1	398	1	2343	270	2	FALSE	0.115237	0.783579	0.000426803	anthranilate synthase complex
GO:0004084	2956	1	398	1	26	3	1	FALSE	0.115385	0.783579	0.0384615	branched-chain-amino-acid transaminase activity
GO:0016781	2956	3	398	2	197	42	1	FALSE	0.115496	0.783579	7.96883e-07	phosphotransferase activity, paired acceptors
GO:0023057	2956	11	398	4	272	49	4	FALSE	0.115676	0.783579	8.12582e-20	negative regulation of signaling
GO:0080120	2956	1	398	1	577	67	4	FALSE	0.116118	0.783579	0.0017331	CAAX-box protein maturation
GO:0009672	2956	1	398	1	86	10	4	FALSE	0.116279	0.783579	0.0116279	auxin:proton symporter activity
GO:0009173	2956	9	398	2	101	7	2	FALSE	0.117528	0.783579	4.78854e-13	pyrimidine ribonucleoside monophosphate metabolic process
GO:0010337	2956	1	398	1	17	2	2	FALSE	0.117647	0.783579	0.0588235	regulation of salicylic acid metabolic process
GO:0001071	2956	32	398	7	2704	356	3	FALSE	0.117795	0.783579	4.74168e-75	nucleic acid binding transcription factor activity
GO:0051172	2956	27	398	6	885	113	3	FALSE	0.118025	0.783579	4.40054e-52	negative regulation of nitrogen compound metabolic process
GO:0010316	2956	2	398	1	345	21	1	FALSE	0.1182	0.783579	1.6852e-05	pyrophosphate-dependent phosphofructokinase complex
GO:0042723	2956	4	398	2	1218	191	5	FALSE	0.118218	0.783579	1.09588e-11	thiamine-containing compound metabolic process
GO:0080037	2956	4	398	3	13	5	3	FALSE	0.118881	0.783579	0.0013986	negative regulation of cytokinin-activated signaling pathway
GO:0071491	2956	1	398	1	25	3	2	FALSE	0.12	0.783579	0.04	cellular response to red light
GO:0044767	2956	433	398	75	1578	244	2	FALSE	0.120034	0.783579	0	single-organism developmental process
GO:0055085	2956	208	398	32	490	64	1	FALSE	0.120251	0.783579	2.34272e-144	transmembrane transport
GO:0009099	2956	5	398	2	78	10	3	FALSE	0.120463	0.783579	4.73685e-08	valine biosynthetic process
GO:0000790	2956	8	398	3	739	118	3	FALSE	0.120934	0.783579	4.70843e-19	nuclear chromatin
GO:0097035	2956	1	398	1	223	27	2	FALSE	0.121076	0.783579	0.0044843	regulation of membrane lipid distribution
GO:0070574	2956	1	398	1	74	9	2	FALSE	0.121622	0.783579	0.0135135	cadmium ion transmembrane transport
GO:0044764	2956	36	398	8	1976	278	2	FALSE	0.122009	0.783579	1.15214e-77	multi-organism cellular process
GO:0032527	2956	1	398	1	2504	306	2	FALSE	0.122204	0.783579	0.000399361	protein exit from endoplasmic reticulum
GO:1900618	2956	3	398	2	49	11	3	FALSE	0.122395	0.783579	5.4277e-05	regulation of shoot system morphogenesis
GO:0009057	2956	130	398	22	1039	138	2	FALSE	0.122546	0.783579	2.04631e-169	macromolecule catabolic process
GO:0004096	2956	4	398	2	42	7	1	FALSE	0.122889	0.783579	8.93416e-06	catalase activity
GO:0010648	2956	11	398	4	288	53	3	FALSE	0.123503	0.783579	4.28354e-20	negative regulation of cell communication
GO:0036452	2956	2	398	1	361	23	2	FALSE	0.12353	0.783579	1.53894e-05	ESCRT complex
GO:0009607	2956	217	398	38	1131	167	1	FALSE	0.123568	0.783579	2.35296e-239	response to biotic stimulus
GO:0044390	2956	1	398	1	105	13	1	FALSE	0.12381	0.783579	0.00952381	ubiquitin-like protein conjugating enzyme binding
GO:0004471	2956	5	398	2	61	8	2	FALSE	0.12386	0.783579	1.68091e-07	malate dehydrogenase (decarboxylating) (NAD+) activity
GO:0071398	2956	3	398	2	103	23	4	FALSE	0.124461	0.783579	5.65448e-06	cellular response to fatty acid
GO:0008970	2956	1	398	1	48	6	2	FALSE	0.125	0.783579	0.0208333	phosphatidylcholine 1-acylhydrolase activity
GO:0034204	2956	1	398	1	24	3	2	FALSE	0.125	0.783579	0.0416667	lipid translocation
GO:0003678	2956	1	398	1	24	3	2	FALSE	0.125	0.783579	0.0416667	DNA helicase activity
GO:0010203	2956	1	398	1	16	2	2	FALSE	0.125	0.783579	0.0625	response to very low fluence red light stimulus
GO:0032440	2956	1	398	1	16	2	1	FALSE	0.125	0.783579	0.0625	2-alkenal reductase [NAD(P)] activity
GO:0003868	2956	1	398	1	8	1	1	FALSE	0.125	0.783579	0.125	4-hydroxyphenylpyruvate dioxygenase activity
GO:0051189	2956	1	398	1	715	90	2	FALSE	0.125874	0.783579	0.0013986	prosthetic group metabolic process
GO:0009166	2956	1	398	1	135	17	2	FALSE	0.125926	0.783579	0.00740741	nucleotide catabolic process
GO:0030089	2956	3	398	1	388	17	4	FALSE	0.126079	0.783579	1.03519e-07	phycobilisome
GO:0006694	2956	11	398	4	395	73	3	FALSE	0.126191	0.783579	1.25777e-21	steroid biosynthetic process
GO:1905428	2956	4	398	2	29	5	2	FALSE	0.126521	0.783579	4.21035e-05	regulation of plant organ formation
GO:0040007	2956	106	398	19	2710	371	1	FALSE	0.12669	0.783579	1.16997e-193	growth
GO:1902221	2956	7	398	3	115	22	1	FALSE	0.127024	0.783579	2.28239e-11	erythrose 4-phosphate/phosphoenolpyruvate family amino acid metabolic process
GO:1900376	2956	3	398	2	187	42	3	FALSE	0.127116	0.783579	9.32449e-07	regulation of secondary metabolite biosynthetic process
GO:0033588	2956	1	398	1	2681	342	2	FALSE	0.127564	0.783579	0.000372995	Elongator holoenzyme complex
GO:0042803	2956	35	398	10	80	17	2	FALSE	0.12814	0.783579	1.7271e-23	protein homodimerization activity
GO:0004514	2956	2	398	2	13	5	1	FALSE	0.128205	0.783579	0.0128205	nicotinate-nucleotide diphosphorylase (carboxylating) activity
GO:0004845	2956	2	398	2	13	5	1	FALSE	0.128205	0.783579	0.0128205	uracil phosphoribosyltransferase activity
GO:0050832	2956	48	398	12	167	31	2	FALSE	0.128244	0.783579	4.6024e-43	defense response to fungus
GO:0006624	2956	1	398	1	1145	147	3	FALSE	0.128384	0.783579	0.000873362	vacuolar protein processing
GO:0080051	2956	1	398	1	373	48	2	FALSE	0.128686	0.783579	0.00268097	cutin transport
GO:0016661	2956	4	398	2	430	71	1	FALSE	0.12898	0.783579	7.11892e-10	oxidoreductase activity, acting on other nitrogenous compounds as donors
GO:0015851	2956	1	398	1	378	49	3	FALSE	0.12963	0.783579	0.0026455	nucleobase transport
GO:0044281	2956	556	398	94	1016	159	1	FALSE	0.130051	0.783579	5.31921e-303	small molecule metabolic process
GO:0048211	2956	1	398	1	46	6	2	FALSE	0.130435	0.783579	0.0217391	Golgi vesicle docking
GO:0031386	2956	1	398	1	2704	356	1	FALSE	0.131657	0.783579	0.000369822	protein tag
GO:0072530	2956	1	398	1	386	51	3	FALSE	0.132124	0.783579	0.00259067	purine-containing compound transmembrane transport
GO:0016485	2956	12	398	3	172	19	2	FALSE	0.132149	0.783579	1.058e-18	protein processing
GO:0005773	2956	680	398	92	2563	314	2	FALSE	0.132222	0.783579	0	vacuole
GO:0022834	2956	3	398	2	25	6	2	FALSE	0.132609	0.783579	0.000434783	ligand-gated channel activity
GO:0015276	2956	3	398	2	25	6	2	FALSE	0.132609	0.783579	0.000434783	ligand-gated ion channel activity
GO:0010269	2956	1	398	1	338	45	1	FALSE	0.133136	0.783579	0.00295858	response to selenium ion
GO:0010201	2956	1	398	1	15	2	1	FALSE	0.133333	0.783579	0.0666667	response to continuous far red light stimulus by the high-irradiance response system
GO:0048864	2956	1	398	1	45	6	2	FALSE	0.133333	0.783579	0.0222222	stem cell development
GO:0044215	2956	1	398	1	2932	394	1	FALSE	0.134379	0.783579	0.000341064	other organism
GO:0044217	2956	1	398	1	2932	394	2	FALSE	0.134379	0.783579	0.000341064	other organism part
GO:0016634	2956	7	398	3	34	7	1	FALSE	0.134617	0.783579	1.85887e-07	oxidoreductase activity, acting on the CH-CH group of donors, oxygen as acceptor
GO:0009719	2956	322	398	54	1131	167	1	FALSE	0.134761	0.783579	1.49322e-292	response to endogenous stimulus
GO:0006777	2956	1	398	1	1024	138	10	FALSE	0.134766	0.783579	0.000976563	Mo-molybdopterin cofactor biosynthetic process
GO:0045056	2956	1	398	1	326	44	2	FALSE	0.134969	0.783579	0.00306748	transcytosis
GO:0071985	2956	1	398	1	326	44	2	FALSE	0.134969	0.783579	0.00306748	multivesicular body sorting pathway
GO:0008150	2956	2710	398	371	2956	398	1	FALSE	0.1353	0.783579	0	biological_process
GO:0032324	2956	1	398	1	842	114	13	FALSE	0.135392	0.783579	0.00118765	molybdopterin cofactor biosynthetic process
GO:0019319	2956	18	398	2	48	2	2	FALSE	0.135638	0.783579	1.36802e-13	hexose biosynthetic process
GO:0048194	2956	1	398	1	81	11	3	FALSE	0.135802	0.783579	0.0123457	Golgi vesicle budding
GO:0044262	2956	113	398	21	1602	234	2	FALSE	0.135808	0.783579	9.52341e-177	cellular carbohydrate metabolic process
GO:0009071	2956	5	398	3	45	13	2	FALSE	0.135889	0.783579	8.18492e-07	serine family amino acid catabolic process
GO:0046484	2956	1	398	1	522	71	1	FALSE	0.136015	0.783579	0.00191571	oxazole or thiazole metabolic process
GO:0009074	2956	5	398	3	88	25	4	FALSE	0.136359	0.783579	2.5526e-08	aromatic amino acid family catabolic process
GO:0019877	2956	1	398	1	88	12	3	FALSE	0.136364	0.783579	0.0113636	diaminopimelate biosynthetic process
GO:0071248	2956	11	398	3	238	29	2	FALSE	0.136975	0.783579	3.63648e-19	cellular response to metal ion
GO:0006811	2956	173	398	27	490	64	1	FALSE	0.137076	0.783579	1.75985e-137	ion transport
GO:0009897	2956	1	398	1	910	125	4	FALSE	0.137363	0.783579	0.0010989	external side of plasma membrane
GO:0006723	2956	1	398	1	884	122	2	FALSE	0.138009	0.783579	0.00113122	cuticle hydrocarbon biosynthetic process
GO:0042391	2956	5	398	2	161	22	1	FALSE	0.138174	0.783579	1.18109e-09	regulation of membrane potential
GO:0044611	2956	2	398	1	474	34	3	FALSE	0.138455	0.783579	8.92053e-06	nuclear pore inner ring
GO:1900674	2956	5	398	2	840	114	2	FALSE	0.138616	0.783579	2.90378e-13	olefin biosynthetic process
GO:0043447	2956	1	398	1	871	121	4	FALSE	0.138921	0.783579	0.00114811	alkane biosynthetic process
GO:1902222	2956	4	398	3	29	11	2	FALSE	0.138942	0.783579	4.21035e-05	erythrose 4-phosphate/phosphoenolpyruvate family amino acid catabolic process
GO:0042181	2956	5	398	2	867	118	4	FALSE	0.139311	0.783579	2.47801e-13	ketone biosynthetic process
GO:0051248	2956	18	398	4	674	77	3	FALSE	0.139338	0.783579	9.77043e-36	negative regulation of protein metabolic process
GO:0048029	2956	4	398	2	667	115	2	FALSE	0.139492	0.783579	1.22355e-10	monosaccharide binding
GO:0097243	2956	1	398	1	1694	237	1	FALSE	0.139906	0.783579	0.000590319	flavonoid binding
GO:0008863	2956	1	398	1	64	9	1	FALSE	0.140625	0.783579	0.015625	formate dehydrogenase (NAD+) activity
GO:0050062	2956	1	398	1	64	9	1	FALSE	0.140625	0.783579	0.015625	long-chain-fatty-acyl-CoA reductase activity
GO:0004491	2956	1	398	1	64	9	1	FALSE	0.140625	0.783579	0.015625	methylmalonate-semialdehyde dehydrogenase (acylating) activity
GO:0008374	2956	9	398	4	44	11	1	FALSE	0.140954	0.783579	1.41058e-09	O-acyltransferase activity
GO:0000103	2956	4	398	2	91	16	1	FALSE	0.14099	0.783579	3.74158e-07	sulfate assimilation
GO:0043450	2956	5	398	2	817	112	3	FALSE	0.141017	0.783579	3.33731e-13	alkene biosynthetic process
GO:0044265	2956	98	398	18	933	133	3	FALSE	0.141128	0.783579	1.6587e-135	cellular macromolecule catabolic process
GO:0046777	2956	16	398	7	74	22	1	FALSE	0.141215	0.783579	1.48676e-16	protein autophosphorylation
GO:0043446	2956	1	398	1	1989	282	4	FALSE	0.14178	0.783579	0.000502765	cellular alkane metabolic process
GO:0046497	2956	1	398	1	63	9	1	FALSE	0.142857	0.783579	0.015873	nicotinate nucleotide metabolic process
GO:0042402	2956	1	398	1	14	2	2	FALSE	0.142857	0.783579	0.0714286	cellular biogenic amine catabolic process
GO:0004003	2956	1	398	1	21	3	3	FALSE	0.142857	0.783579	0.047619	ATP-dependent DNA helicase activity
GO:0046386	2956	1	398	1	21	3	3	FALSE	0.142857	0.783579	0.047619	deoxyribose phosphate catabolic process
GO:0009435	2956	2	398	2	7	3	2	FALSE	0.142857	0.783579	0.047619	NAD biosynthetic process
GO:0051647	2956	2	398	1	14	1	1	FALSE	0.142857	0.783579	0.010989	nucleus localization
GO:0030121	2956	1	398	1	119	17	4	FALSE	0.142857	0.783579	0.00840336	AP-1 adaptor complex
GO:0097354	2956	1	398	1	1552	222	1	FALSE	0.143041	0.783579	0.00064433	prenylation
GO:0007034	2956	16	398	4	490	64	1	FALSE	0.143391	0.783579	2.4265e-30	vacuolar transport
GO:0016117	2956	9	398	3	50	8	3	FALSE	0.143651	0.783579	3.99132e-10	carotenoid biosynthetic process
GO:0019499	2956	1	398	1	1913	275	4	FALSE	0.143753	0.783579	0.000522739	cyanide metabolic process
GO:0035266	2956	4	398	2	90	16	2	FALSE	0.143778	0.783579	3.9136e-07	meristem growth
GO:0006558	2956	7	398	3	28	6	2	FALSE	0.144259	0.783579	8.44566e-07	L-phenylalanine metabolic process
GO:0016760	2956	5	398	2	27	4	2	FALSE	0.144444	0.783579	1.2387e-05	cellulose synthase (UDP-forming) activity
GO:0090304	2956	256	398	36	1042	125	2	FALSE	0.144679	0.783579	1.72e-251	nucleic acid metabolic process
GO:0000373	2956	2	398	1	27	2	1	FALSE	0.145299	0.783579	0.002849	Group II intron splicing
GO:0006606	2956	15	398	4	118	17	6	FALSE	0.14579	0.783579	2.76437e-19	protein import into nucleus
GO:0042724	2956	4	398	2	338	60	5	FALSE	0.14629	0.783579	1.87189e-09	thiamine-containing compound biosynthetic process
GO:0006788	2956	1	398	1	526	77	3	FALSE	0.146388	0.783579	0.00190114	heme oxidation
GO:0006637	2956	16	398	5	379	69	3	FALSE	0.146592	0.783579	1.59153e-28	acyl-CoA metabolic process
GO:0016508	2956	1	398	1	75	11	1	FALSE	0.146667	0.783579	0.0133333	long-chain-enoyl-CoA hydratase activity
GO:0008840	2956	1	398	1	75	11	1	FALSE	0.146667	0.783579	0.0133333	4-hydroxy-tetrahydrodipicolinate synthase
GO:0004333	2956	1	398	1	75	11	1	FALSE	0.146667	0.783579	0.0133333	fumarate hydratase activity
GO:0009129	2956	9	398	2	102	8	1	FALSE	0.146793	0.783579	4.36602e-13	pyrimidine nucleoside monophosphate metabolic process
GO:1900425	2956	1	398	1	102	15	6	FALSE	0.147059	0.783579	0.00980392	negative regulation of defense response to bacterium
GO:0042221	2956	680	398	107	1131	167	1	FALSE	0.148367	0.783579	0	response to chemical
GO:0046983	2956	59	398	13	634	104	1	FALSE	0.148953	0.783579	1.06811e-84	protein dimerization activity
GO:0000266	2956	7	398	2	68	7	2	FALSE	0.14905	0.783579	1.03152e-09	mitochondrial fission
GO:0005261	2956	12	398	4	87	16	2	FALSE	0.149302	0.783579	5.63804e-15	cation channel activity
GO:0032269	2956	18	398	4	586	69	4	FALSE	0.150906	0.783579	1.25522e-34	negative regulation of cellular protein metabolic process
GO:0051213	2956	13	398	4	430	71	1	FALSE	0.151045	0.783579	4.35255e-25	dioxygenase activity
GO:0051410	2956	1	398	1	86	13	2	FALSE	0.151163	0.783579	0.0116279	detoxification of nitrogen compound
GO:0043545	2956	1	398	1	1071	162	7	FALSE	0.151261	0.783579	0.000933707	molybdopterin cofactor metabolic process
GO:0006546	2956	5	398	3	12	4	2	FALSE	0.151515	0.783579	0.00126263	glycine catabolic process
GO:0004849	2956	3	398	2	11	3	2	FALSE	0.151515	0.783579	0.00606061	uridine kinase activity
GO:0043449	2956	5	398	2	1552	222	2	FALSE	0.151864	0.783579	1.34129e-14	cellular alkene metabolic process
GO:0002239	2956	4	398	2	209	38	1	FALSE	0.151924	0.783579	1.29468e-08	response to oomycetes
GO:0090708	2956	1	398	1	46	7	2	FALSE	0.152174	0.783579	0.0217391	specification of plant organ axis polarity
GO:0042335	2956	8	398	3	441	78	3	FALSE	0.152814	0.783579	3.0043e-17	cuticle development
GO:0016405	2956	4	398	2	15	3	1	FALSE	0.153846	0.783579	0.000732601	CoA-ligase activity
GO:0008234	2956	22	398	4	109	11	1	FALSE	0.154322	0.783579	1.64082e-23	cysteine-type peptidase activity
GO:0080190	2956	1	398	1	1579	244	2	FALSE	0.154528	0.783579	0.000633312	lateral growth
GO:0008948	2956	5	398	2	33	5	1	FALSE	0.154553	0.783579	4.21344e-06	oxaloacetate decarboxylase activity
GO:2001147	2956	1	398	1	1007	156	3	FALSE	0.154916	0.783579	0.000993049	camalexin binding
GO:1900424	2956	1	398	1	116	18	5	FALSE	0.155172	0.783579	0.00862069	regulation of defense response to bacterium
GO:0009968	2956	11	398	4	200	40	5	FALSE	0.155369	0.783579	2.57871e-18	negative regulation of signal transduction
GO:0019344	2956	7	398	2	27	3	3	FALSE	0.155556	0.783579	1.12609e-06	cysteine biosynthetic process
GO:0012507	2956	7	398	2	27	3	3	FALSE	0.155556	0.783579	1.12609e-06	ER to Golgi transport vesicle membrane
GO:0042538	2956	14	398	4	179	28	2	FALSE	0.155998	0.783579	4.23664e-21	hyperosmotic salinity response
GO:0046822	2956	1	398	1	32	5	2	FALSE	0.15625	0.783579	0.03125	regulation of nucleocytoplasmic transport
GO:0045730	2956	1	398	1	1016	159	1	FALSE	0.156496	0.783579	0.000984252	respiratory burst
GO:0005635	2956	29	398	5	1018	102	3	FALSE	0.156526	0.783579	7.88313e-57	nuclear envelope
GO:0033037	2956	11	398	3	232	30	1	FALSE	0.156975	0.783579	4.84546e-19	polysaccharide localization
GO:0006400	2956	3	398	1	19	1	2	FALSE	0.157895	0.783579	0.00103199	tRNA modification
GO:0010335	2956	1	398	1	196	31	1	FALSE	0.158163	0.783579	0.00510204	response to non-ionic osmotic stress
GO:0000152	2956	1	398	1	744	118	3	FALSE	0.158602	0.783579	0.00134409	nuclear ubiquitin ligase complex
GO:0000228	2956	9	398	3	750	119	4	FALSE	0.15877	0.783579	5.07151e-21	nuclear chromosome
GO:0009914	2956	14	398	4	262	41	2	FALSE	0.158839	0.783579	1.72859e-23	hormone transport
GO:0015935	2956	71	398	4	148	5	1	FALSE	0.158924	0.783579	4.83018e-44	small ribosomal subunit
GO:0000427	2956	2	398	1	1267	105	3	FALSE	0.158938	0.783579	1.24687e-06	plastid-encoded plastid RNA polymerase complex
GO:0030551	2956	4	398	2	574	107	1	FALSE	0.159724	0.783579	2.23415e-10	cyclic nucleotide binding
GO:0009098	2956	5	398	2	80	12	3	FALSE	0.15987	0.783579	4.15973e-08	leucine biosynthetic process
GO:0006081	2956	50	398	10	1989	282	4	FALSE	0.160124	0.783579	6.62307e-101	cellular aldehyde metabolic process
GO:1900673	2956	5	398	2	1538	227	1	FALSE	0.16013	0.783579	1.40354e-14	olefin metabolic process
GO:0022804	2956	106	398	19	177	27	1	FALSE	0.160178	0.783579	2.7831e-51	active transmembrane transporter activity
GO:0019222	2956	235	398	39	1992	284	2	FALSE	0.160293	0.783579	4.34610878306E-313	regulation of metabolic process
GO:0009608	2956	8	398	3	209	38	1	FALSE	0.160848	0.783579	1.26836e-14	response to symbiont
GO:0031559	2956	2	398	1	60	5	1	FALSE	0.161017	0.783579	0.000564972	oxidosqualene cyclase activity
GO:0009880	2956	4	398	2	127	24	2	FALSE	0.161489	0.783579	9.67621e-08	embryonic pattern specification
GO:0006743	2956	1	398	1	68	11	2	FALSE	0.161765	0.783579	0.0147059	ubiquinone metabolic process
GO:1901292	2956	1	398	1	284	46	4	FALSE	0.161972	0.783579	0.00352113	nucleoside phosphate catabolic process
GO:0051708	2956	1	398	1	148	24	2	FALSE	0.162162	0.783579	0.00675676	intracellular protein transport in other organism involved in symbiotic interaction
GO:0031491	2956	2	398	1	24	2	2	FALSE	0.163043	0.783579	0.00362319	nucleosome binding
GO:0052865	2956	1	398	1	141	23	3	FALSE	0.163121	0.783579	0.0070922	1-deoxy-D-xylulose 5-phosphate biosynthetic process
GO:0018131	2956	1	398	1	269	44	2	FALSE	0.163569	0.783579	0.00371747	oxazole or thiazole biosynthetic process
GO:0009720	2956	1	398	1	324	53	3	FALSE	0.16358	0.783579	0.00308642	detection of hormone stimulus
GO:0010928	2956	6	398	3	43	11	2	FALSE	0.163591	0.783579	1.6403e-07	regulation of auxin mediated signaling pathway
GO:0031122	2956	6	398	2	63	8	3	FALSE	0.163745	0.783579	1.47177e-08	cytoplasmic microtubule organization
GO:0030674	2956	1	398	1	634	104	2	FALSE	0.164038	0.783579	0.00157729	protein binding, bridging
GO:0030855	2956	1	398	1	67	11	2	FALSE	0.164179	0.783579	0.0149254	epithelial cell differentiation
GO:0048863	2956	1	398	1	67	11	1	FALSE	0.164179	0.783579	0.0149254	stem cell differentiation
GO:0015205	2956	1	398	1	151	25	2	FALSE	0.165563	0.783579	0.00662252	nucleobase transmembrane transporter activity
GO:0000289	2956	1	398	1	12	2	2	FALSE	0.166667	0.783579	0.0833333	nuclear-transcribed mRNA poly(A) tail shortening
GO:0000290	2956	1	398	1	12	2	2	FALSE	0.166667	0.783579	0.0833333	deadenylation-dependent decapping of nuclear-transcribed mRNA
GO:0009883	2956	1	398	1	12	2	2	FALSE	0.166667	0.783579	0.0833333	red or far-red light photoreceptor activity
GO:0050307	2956	1	398	1	6	1	1	FALSE	0.166667	0.783579	0.166667	sucrose-phosphate phosphatase activity
GO:0004049	2956	1	398	1	6	1	1	FALSE	0.166667	0.783579	0.166667	anthranilate synthase activity
GO:0031648	2956	1	398	1	6	1	1	FALSE	0.166667	0.783579	0.166667	protein destabilization
GO:0008825	2956	1	398	1	18	3	1	FALSE	0.166667	0.783579	0.0555556	cyclopropane-fatty-acyl-phospholipid synthase activity
GO:0008940	2956	2	398	2	4	2	1	FALSE	0.166667	0.783579	0.166667	nitrate reductase activity
GO:0004165	2956	2	398	2	4	2	1	FALSE	0.166667	0.783579	0.166667	dodecenoyl-CoA delta-isomerase activity
GO:0046874	2956	1	398	1	108	18	2	FALSE	0.166667	0.783579	0.00925926	quinolinate metabolic process
GO:0030797	2956	1	398	1	18	3	1	FALSE	0.166667	0.783579	0.0555556	24-methylenesterol C-methyltransferase activity
GO:0016278	2956	1	398	1	18	3	2	FALSE	0.166667	0.783579	0.0555556	lysine N-methyltransferase activity
GO:0010148	2956	3	398	1	18	1	1	FALSE	0.166667	0.783579	0.00122549	transpiration
GO:0031327	2956	28	398	6	833	113	4	FALSE	0.167119	0.783579	8.04194e-53	negative regulation of cellular biosynthetic process
GO:0009726	2956	1	398	1	335	56	2	FALSE	0.167164	0.783579	0.00298507	detection of endogenous stimulus
GO:0005802	2956	45	398	8	250	31	2	FALSE	0.167477	0.783579	1.00587e-50	trans-Golgi network
GO:0044744	2956	15	398	4	85	13	4	FALSE	0.167903	0.783579	5.56035e-17	protein targeting to nucleus
GO:0006982	2956	1	398	1	375	63	2	FALSE	0.168	0.783579	0.00266667	response to lipid hydroperoxide
GO:0070676	2956	2	398	1	46	4	3	FALSE	0.168116	0.783579	0.000966184	intralumenal vesicle formation
GO:0052482	2956	5	398	2	328	50	3	FALSE	0.168179	0.783579	3.25922e-11	defense response by cell wall thickening
GO:0006968	2956	1	398	1	220	37	1	FALSE	0.168182	0.783579	0.00454545	cellular defense response
GO:1905421	2956	1	398	1	101	17	3	FALSE	0.168317	0.783579	0.00990099	regulation of plant organ morphogenesis
GO:0006570	2956	4	398	2	124	24	2	FALSE	0.168339	0.783579	1.06596e-07	tyrosine metabolic process
GO:0061630	2956	11	398	5	26	8	2	FALSE	0.168879	0.783579	1.2943e-07	ubiquitin protein ligase activity
GO:0071554	2956	82	398	15	1936	273	1	FALSE	0.169263	0.783579	8.06219e-147	cell wall organization or biogenesis
GO:0018202	2956	4	398	2	56	11	1	FALSE	0.169362	0.783579	2.72264e-06	peptidyl-histidine modification
GO:1901605	2956	115	398	22	173	29	1	FALSE	0.169369	0.783579	1.86191e-47	alpha-amino acid metabolic process
GO:0051202	2956	1	398	1	153	26	2	FALSE	0.169935	0.783579	0.00653595	phytochromobilin metabolic process
GO:0006529	2956	2	398	1	371	33	4	FALSE	0.170205	0.783579	1.45698e-05	asparagine biosynthetic process
GO:0004012	2956	1	398	1	47	8	3	FALSE	0.170213	0.783579	0.0212766	phospholipid-translocating ATPase activity
GO:1901657	2956	52	398	11	1022	159	2	FALSE	0.170413	0.783579	9.73622e-89	glycosyl compound metabolic process
GO:0009890	2956	28	398	6	909	124	3	FALSE	0.170641	0.783579	6.71118e-54	negative regulation of biosynthetic process
GO:0044702	2956	218	398	39	1574	244	2	FALSE	0.170861	0.783579	3.78729e-274	single organism reproductive process
GO:1990837	2956	31	398	7	39	7	2	FALSE	0.170963	0.783579	1.62539e-08	sequence-specific double-stranded DNA binding
GO:0006862	2956	7	398	2	35	4	2	FALSE	0.170989	0.783579	1.48709e-07	nucleotide transport
GO:1905393	2956	16	398	4	24	4	1	FALSE	0.171278	0.783579	1.35967e-06	plant organ formation
GO:0008152	2956	1875	398	265	2710	371	1	FALSE	0.172352	0.783579	0	metabolic process
GO:0009560	2956	1	398	1	255	44	5	FALSE	0.172549	0.783579	0.00392157	embryo sac egg cell differentiation
GO:0009699	2956	28	398	8	340	68	4	FALSE	0.172616	0.783579	1.25642e-41	phenylpropanoid biosynthetic process
GO:1901661	2956	5	398	2	173	27	2	FALSE	0.173976	0.783579	8.20871e-10	quinone metabolic process
GO:0019427	2956	1	398	1	459	80	3	FALSE	0.174292	0.783579	0.00217865	acetyl-CoA biosynthetic process from acetate
GO:0042819	2956	6	398	3	30	8	3	FALSE	0.174595	0.783579	1.68414e-06	vitamin B6 biosynthetic process
GO:0048657	2956	1	398	1	263	46	4	FALSE	0.174905	0.783579	0.00380228	anther wall tapetum cell differentiation
GO:0010050	2956	1	398	1	240	42	1	FALSE	0.175	0.783579	0.00416667	vegetative phase change
GO:0048655	2956	1	398	1	445	78	6	FALSE	0.175281	0.783579	0.00224719	anther wall tapetum morphogenesis
GO:0048656	2956	1	398	1	445	78	6	FALSE	0.175281	0.783579	0.00224719	anther wall tapetum formation
GO:0048653	2956	1	398	1	449	79	5	FALSE	0.175947	0.783579	0.00222717	anther development
GO:0015145	2956	9	398	4	13	4	2	FALSE	0.176224	0.783579	0.0013986	monosaccharide transmembrane transporter activity
GO:0043617	2956	3	398	2	29	8	1	FALSE	0.176245	0.783579	0.000273673	cellular response to sucrose starvation
GO:0060089	2956	23	398	5	2704	356	1	FALSE	0.176327	0.783579	3.28919e-57	molecular transducer activity
GO:0019177	2956	1	398	1	170	30	1	FALSE	0.176471	0.783579	0.00588235	dihydroneopterin triphosphate pyrophosphohydrolase activity
GO:0047429	2956	1	398	1	170	30	1	FALSE	0.176471	0.783579	0.00588235	nucleoside-triphosphate diphosphatase activity
GO:0009264	2956	1	398	1	17	3	3	FALSE	0.176471	0.783579	0.0588235	deoxyribonucleotide catabolic process
GO:0009991	2956	42	398	10	278	49	1	FALSE	0.176774	0.783579	8.22778e-51	response to extracellular stimulus
GO:0048658	2956	1	398	1	424	75	3	FALSE	0.176887	0.783579	0.00235849	anther wall tapetum development
GO:0004028	2956	11	398	3	64	9	1	FALSE	0.177249	0.783579	1.34482e-12	3-chloroallyl aldehyde dehydrogenase activity
GO:0006221	2956	12	398	3	70	9	3	FALSE	0.177425	0.783579	9.39947e-14	pyrimidine nucleotide biosynthetic process
GO:0015711	2956	33	398	7	277	40	2	FALSE	0.177428	0.783579	1.5816e-43	organic anion transport
GO:0034219	2956	15	398	4	210	32	2	FALSE	0.177874	0.783579	3.20284e-23	carbohydrate transmembrane transport
GO:0009987	2956	1936	398	273	2710	371	1	FALSE	0.17824	0.783579	0	cellular process
GO:0005344	2956	1	398	1	185	33	2	FALSE	0.178378	0.783579	0.00540541	oxygen transporter activity
GO:0052863	2956	1	398	1	398	71	3	FALSE	0.178392	0.783579	0.00251256	1-deoxy-D-xylulose 5-phosphate metabolic process
GO:0080039	2956	1	398	1	28	5	1	FALSE	0.178571	0.783579	0.0357143	xyloglucan endotransglucosylase activity
GO:0010605	2956	53	398	9	902	109	3	FALSE	0.178602	0.783579	4.80526e-87	negative regulation of macromolecule metabolic process
GO:1900140	2956	18	398	5	55	10	2	FALSE	0.179122	0.784114	6.9406e-15	regulation of seedling development
GO:0034644	2956	4	398	2	34	7	2	FALSE	0.180072	0.784114	2.15629e-05	cellular response to UV
GO:0016125	2956	12	398	4	71	14	2	FALSE	0.18027	0.784114	7.81083e-14	sterol metabolic process
GO:0046912	2956	6	398	3	53	14	1	FALSE	0.180744	0.784114	4.35588e-08	transferase activity, transferring acyl groups, acyl groups converted into alkyl on transfer
GO:0018209	2956	8	398	3	56	11	1	FALSE	0.181477	0.784114	7.0398e-10	peptidyl-serine modification
GO:0061798	2956	1	398	1	55	10	1	FALSE	0.181818	0.784114	0.0181818	GTP 3',8'-cyclase activity
GO:0016647	2956	1	398	1	11	2	1	FALSE	0.181818	0.784114	0.0909091	oxidoreductase activity, acting on the CH-NH group of donors, oxygen as acceptor
GO:0010161	2956	1	398	1	11	2	2	FALSE	0.181818	0.784114	0.0909091	red light signaling pathway
GO:0015112	2956	1	398	1	11	2	2	FALSE	0.181818	0.784114	0.0909091	nitrate transmembrane transporter activity
GO:0048572	2956	1	398	1	11	2	1	FALSE	0.181818	0.784114	0.0909091	short-day photoperiodism
GO:0022412	2956	5	398	2	1130	180	3	FALSE	0.181844	0.784114	6.57109e-14	cellular process involved in reproduction in multicellular organism
GO:0019500	2956	1	398	1	296	54	4	FALSE	0.182432	0.785426	0.00337838	cyanide catabolic process
GO:0008135	2956	44	398	5	413	29	2	FALSE	0.184002	0.785855	2.26185e-60	translation factor activity, RNA binding
GO:2001227	2956	1	398	1	581	107	3	FALSE	0.184165	0.785855	0.00172117	quercitrin binding
GO:0009696	2956	4	398	2	172	35	3	FALSE	0.184388	0.785855	2.84021e-08	salicylic acid metabolic process
GO:0099600	2956	12	398	4	23	5	1	FALSE	0.185355	0.785855	7.39602e-07	transmembrane receptor activity
GO:0005516	2956	24	398	6	634	104	1	FALSE	0.185591	0.785855	5.42008e-44	calmodulin binding
GO:1901659	2956	23	398	6	495	85	3	FALSE	0.18589	0.785855	4.59187e-40	glycosyl compound biosynthetic process
GO:0009756	2956	8	398	3	196	38	2	FALSE	0.186107	0.785855	2.13954e-14	carbohydrate mediated signaling
GO:0043231	2956	2324	398	287	2388	292	2	FALSE	0.186259	0.785855	1.90175e-127	intracellular membrane-bounded organelle
GO:0051170	2956	16	398	4	31	5	1	FALSE	0.18638	0.785855	3.32734e-09	nuclear import
GO:0016208	2956	5	398	2	1001	162	3	FALSE	0.186648	0.785855	1.20602e-13	AMP binding
GO:0051274	2956	19	398	4	37	5	2	FALSE	0.186732	0.785855	5.65847e-11	beta-glucan biosynthetic process
GO:0019787	2956	27	398	8	460	97	1	FALSE	0.186992	0.785855	3.02315e-44	ubiquitin-like protein transferase activity
GO:0007032	2956	3	398	1	61	4	2	FALSE	0.186996	0.785855	2.77855e-05	endosome organization
GO:0071407	2956	28	398	10	128	35	2	FALSE	0.18702	0.785855	7.37878e-29	cellular response to organic cyclic compound
GO:0015630	2956	25	398	4	49	5	1	FALSE	0.187075	0.785855	1.58215e-14	microtubule cytoskeleton
GO:0016763	2956	13	398	5	76	19	1	FALSE	0.187081	0.785855	6.54775e-15	transferase activity, transferring pentosyl groups
GO:0047782	2956	1	398	1	16	3	1	FALSE	0.1875	0.785925	0.0625	coniferin beta-glucosidase activity
GO:0019758	2956	7	398	2	538	62	4	FALSE	0.187888	0.785925	4.01768e-16	glycosinolate biosynthetic process
GO:0051186	2956	153	398	26	1552	222	1	FALSE	0.188136	0.785925	2.89711e-216	cofactor metabolic process
GO:0008568	2956	1	398	1	85	16	1	FALSE	0.188235	0.785925	0.0117647	microtubule-severing ATPase activity
GO:0008417	2956	1	398	1	53	10	2	FALSE	0.188679	0.786152	0.0188679	fucosyltransferase activity
GO:0090501	2956	11	398	3	235	33	2	FALSE	0.188858	0.786152	4.19374e-19	RNA phosphodiester bond hydrolysis
GO:0008643	2956	18	398	4	373	48	2	FALSE	0.189332	0.786822	4.97253e-31	carbohydrate transport
GO:0033194	2956	1	398	1	369	70	2	FALSE	0.189702	0.786822	0.00271003	response to hydroperoxide
GO:0010117	2956	1	398	1	158	30	1	FALSE	0.189873	0.786822	0.00632911	photoprotection
GO:0070413	2956	5	398	2	682	112	3	FALSE	0.191059	0.788835	8.25356e-13	trehalose metabolism in response to stress
GO:0080090	2956	174	398	30	1422	210	2	FALSE	0.19137	0.788835	9.98572e-229	regulation of primary metabolic process
GO:0033365	2956	67	398	11	129	17	1	FALSE	0.192552	0.788835	2.30725e-38	protein localization to organelle
GO:0007568	2956	28	398	7	433	75	1	FALSE	0.192986	0.788835	1.12176e-44	aging
GO:0006820	2956	55	398	11	173	27	1	FALSE	0.193043	0.788835	1.61062e-46	anion transport
GO:0052544	2956	5	398	2	223	37	4	FALSE	0.193317	0.788835	2.27648e-10	defense response by callose deposition in cell wall
GO:0005991	2956	5	398	2	23	4	1	FALSE	0.193676	0.788835	2.97186e-05	trehalose metabolic process
GO:0006544	2956	12	398	4	28	6	1	FALSE	0.193757	0.788835	3.28712e-08	glycine metabolic process
GO:0004029	2956	6	398	2	64	9	1	FALSE	0.195745	0.788835	1.33379e-08	aldehyde dehydrogenase (NAD) activity
GO:0031490	2956	2	398	1	107	11	2	FALSE	0.195909	0.788835	0.000176336	chromatin DNA binding
GO:1904276	2956	1	398	1	148	29	2	FALSE	0.195946	0.788835	0.00675676	regulation of wax biosynthetic process
GO:0009931	2956	6	398	3	55	15	2	FALSE	0.196112	0.788835	3.4495e-08	calcium-dependent protein serine/threonine kinase activity
GO:0004683	2956	6	398	3	55	15	1	FALSE	0.196112	0.788835	3.4495e-08	calmodulin-dependent protein kinase activity
GO:0060548	2956	5	398	2	101	17	3	FALSE	0.19613	0.788835	1.26249e-08	negative regulation of cell death
GO:0070085	2956	10	398	3	1016	159	1	FALSE	0.196155	0.788835	3.23684e-24	glycosylation
GO:0010338	2956	1	398	1	117	23	3	FALSE	0.196581	0.788835	0.00854701	leaf formation
GO:0010439	2956	1	398	1	152	30	7	FALSE	0.197368	0.788835	0.00657895	regulation of glucosinolate biosynthetic process
GO:0022618	2956	26	398	3	164	10	3	FALSE	0.197429	0.788835	8.48707e-31	ribonucleoprotein complex assembly
GO:0009411	2956	17	398	5	158	30	1	FALSE	0.19756	0.788835	3.64299e-23	response to UV
GO:0007031	2956	7	398	2	268	32	1	FALSE	0.198187	0.788835	5.49283e-14	peroxisome organization
GO:0016775	2956	4	398	2	197	42	1	FALSE	0.199917	0.788835	1.64306e-08	phosphotransferase activity, nitrogenous group as acceptor
GO:0051275	2956	1	398	1	30	6	3	FALSE	0.2	0.788835	0.0333333	beta-glucan catabolic process
GO:0006106	2956	1	398	1	45	9	1	FALSE	0.2	0.788835	0.0222222	fumarate metabolic process
GO:0044211	2956	2	398	2	6	3	3	FALSE	0.2	0.788835	0.0666667	CTP salvage
GO:0004930	2956	1	398	1	10	2	2	FALSE	0.2	0.788835	0.1	G-protein coupled receptor activity
GO:0034213	2956	1	398	1	5	1	3	FALSE	0.2	0.788835	0.2	quinolinate catabolic process
GO:0043680	2956	1	398	1	5	1	1	FALSE	0.2	0.788835	0.2	filiform apparatus
GO:0061604	2956	1	398	1	5	1	1	FALSE	0.2	0.788835	0.2	molybdopterin-synthase sulfurtransferase activity
GO:0030366	2956	1	398	1	5	1	1	FALSE	0.2	0.788835	0.2	molybdopterin synthase activity
GO:0007338	2956	1	398	1	5	1	1	FALSE	0.2	0.788835	0.2	single fertilization
GO:0048654	2956	1	398	1	5	1	3	FALSE	0.2	0.788835	0.2	anther morphogenesis
GO:0032509	2956	1	398	1	15	3	2	FALSE	0.2	0.788835	0.0666667	endosome transport via multivesicular body sorting pathway
GO:0071474	2956	1	398	1	25	5	2	FALSE	0.2	0.788835	0.04	cellular hyperosmotic response
GO:0016746	2956	53	398	14	460	97	1	FALSE	0.200363	0.788835	7.21576e-71	transferase activity, transferring acyl groups
GO:0035145	2956	3	398	1	474	34	2	FALSE	0.200516	0.788835	5.66983e-08	exon-exon junction complex
GO:0009532	2956	511	398	36	780	50	1	FALSE	0.200634	0.788835	1.97216e-217	plastid stroma
GO:0034504	2956	15	398	4	67	11	1	FALSE	0.201275	0.789205	2.892e-15	protein localization to nucleus
GO:1901141	2956	1	398	1	154	31	4	FALSE	0.201299	0.789205	0.00649351	regulation of lignin biosynthetic process
GO:0055122	2956	1	398	1	49	10	1	FALSE	0.204082	0.795677	0.0204082	response to very low light intensity stimulus
GO:0043069	2956	4	398	2	27	6	3	FALSE	0.204274	0.795677	5.69801e-05	negative regulation of programmed cell death
GO:0006605	2956	69	398	12	118	17	1	FALSE	0.204784	0.795677	2.22201e-34	protein targeting
GO:0017006	2956	1	398	1	229	47	1	FALSE	0.20524	0.795677	0.00436681	protein-tetrapyrrole linkage
GO:0042040	2956	1	398	1	229	47	1	FALSE	0.20524	0.795677	0.00436681	metal incorporation into metallo-molybdopterin complex
GO:0018342	2956	1	398	1	229	47	2	FALSE	0.20524	0.795677	0.00436681	protein prenylation
GO:0044712	2956	176	398	32	1124	178	2	FALSE	0.205645	0.795677	4.44916e-211	single-organism catabolic process
GO:0015908	2956	2	398	1	28	3	2	FALSE	0.206349	0.795677	0.0026455	fatty acid transport
GO:0006725	2956	553	398	85	1552	222	1	FALSE	0.206427	0.795677	0	cellular aromatic compound metabolic process
GO:0006220	2956	12	398	3	141	19	2	FALSE	0.206506	0.795677	1.25533e-17	pyrimidine nucleotide metabolic process
GO:1901615	2956	69	398	13	1538	227	1	FALSE	0.206677	0.795677	1.01352e-121	organic hydroxy compound metabolic process
GO:0006787	2956	9	398	3	43	8	3	FALSE	0.207017	0.795677	1.77329e-09	porphyrin-containing compound catabolic process
GO:0016759	2956	5	398	2	28	5	1	FALSE	0.207123	0.795677	1.0175e-05	cellulose synthase activity
GO:0030134	2956	7	398	2	2502	306	3	FALSE	0.207224	0.795677	8.28071e-21	ER to Golgi transport vesicle
GO:0006528	2956	2	398	1	493	54	3	FALSE	0.207268	0.795677	8.24552e-06	asparagine metabolic process
GO:0012501	2956	26	398	6	33	6	1	FALSE	0.20787	0.796882	2.3408e-07	programmed cell death
GO:0006486	2956	10	398	3	1204	194	4	FALSE	0.208851	0.799467	5.88536e-25	protein glycosylation
GO:0043650	2956	10	398	3	197	32	2	FALSE	0.209123	0.799467	5.19923e-17	dicarboxylic acid biosynthetic process
GO:0008324	2956	75	398	15	129	22	2	FALSE	0.209813	0.801	1.15128e-37	cation transmembrane transporter activity
GO:0071322	2956	11	398	4	152	34	3	FALSE	0.210533	0.80171	5.77791e-17	cellular response to carbohydrate stimulus
GO:0101005	2956	6	398	2	518	75	1	FALSE	0.210709	0.80171	3.83685e-14	ubiquitinyl hydrolase activity
GO:0061599	2956	1	398	1	460	97	1	FALSE	0.21087	0.80171	0.00217391	molybdopterin molybdotransferase activity
GO:0043227	2956	2326	398	287	2388	292	1	FALSE	0.211331	0.802258	2.55074e-124	membrane-bounded organelle
GO:0061659	2956	12	398	5	27	8	1	FALSE	0.211594	0.802258	5.75246e-08	ubiquitin-like protein ligase activity
GO:0009110	2956	35	398	7	1350	190	4	FALSE	0.212221	0.803488	4.42195e-70	vitamin biosynthetic process
GO:0006364	2956	26	398	3	93	6	3	FALSE	0.212851	0.803488	1.27151e-23	rRNA processing
GO:0044036	2956	19	398	4	834	106	2	FALSE	0.213565	0.803488	4.70599e-39	cell wall macromolecule metabolic process
GO:0071395	2956	10	398	4	149	37	4	FALSE	0.213931	0.803488	9.161e-16	cellular response to jasmonic acid stimulus
GO:0030048	2956	3	398	1	14	1	2	FALSE	0.214286	0.803488	0.00274725	actin filament-based movement
GO:0009346	2956	2	398	1	2340	266	2	FALSE	0.214471	0.803488	3.65413e-07	citrate lyase complex
GO:0045239	2956	2	398	1	2340	266	2	FALSE	0.214471	0.803488	3.65413e-07	tricarboxylic acid cycle enzyme complex
GO:0031907	2956	2	398	1	229	26	2	FALSE	0.214625	0.803488	3.83054e-05	microbody lumen
GO:1905360	2956	2	398	1	193	22	1	FALSE	0.215512	0.803488	5.39724e-05	GTPase complex
GO:0033358	2956	2	398	1	18	2	2	FALSE	0.215686	0.803488	0.00653595	UDP-L-arabinose biosynthetic process
GO:0005343	2956	2	398	1	18	2	2	FALSE	0.215686	0.803488	0.00653595	organic acid:sodium symporter activity
GO:0008138	2956	2	398	1	18	2	1	FALSE	0.215686	0.803488	0.00653595	protein tyrosine/serine/threonine phosphatase activity
GO:0006790	2956	91	398	16	1552	222	1	FALSE	0.217704	0.803488	8.48548e-150	sulfur compound metabolic process
GO:0008544	2956	1	398	1	55	12	1	FALSE	0.218182	0.803488	0.0181818	epidermis development
GO:0010315	2956	4	398	2	26	6	3	FALSE	0.218395	0.803488	6.68896e-05	auxin efflux
GO:0070922	2956	2	398	1	35	4	2	FALSE	0.218487	0.803488	0.00168067	small RNA loading onto RISC
GO:0015144	2956	15	398	4	151	25	3	FALSE	0.2194	0.803488	5.54622e-21	carbohydrate transmembrane transporter activity
GO:0072524	2956	68	398	12	909	126	4	FALSE	0.219724	0.803488	2.13042e-104	pyridine-containing compound metabolic process
GO:0012505	2956	409	398	59	2843	373	3	FALSE	0.220133	0.803488	0	endomembrane system
GO:0048831	2956	16	398	5	119	25	2	FALSE	0.220219	0.803488	3.7168e-20	regulation of shoot system development
GO:0045694	2956	1	398	1	59	13	5	FALSE	0.220339	0.803488	0.0169492	regulation of embryo sac egg cell differentiation
GO:0016757	2956	76	398	19	460	97	1	FALSE	0.22075	0.803488	5.71736e-89	transferase activity, transferring glycosyl groups
GO:0030154	2956	67	398	11	110	15	1	FALSE	0.221187	0.803488	1.38732e-31	cell differentiation
GO:0070547	2956	2	398	1	26	3	1	FALSE	0.221538	0.803488	0.00307692	L-tyrosine aminotransferase activity
GO:0047635	2956	2	398	1	26	3	1	FALSE	0.221538	0.803488	0.00307692	alanine-oxo-acid transaminase activity
GO:0046902	2956	3	398	1	26	2	3	FALSE	0.221538	0.803488	0.000384615	regulation of mitochondrial membrane permeability
GO:0002831	2956	5	398	2	266	48	2	FALSE	0.222186	0.803488	9.35821e-11	regulation of response to biotic stimulus
GO:0005471	2956	5	398	2	10	2	3	FALSE	0.222222	0.803488	0.00396825	ATP:ADP antiporter activity
GO:0016573	2956	1	398	1	9	2	2	FALSE	0.222222	0.803488	0.111111	histone acetylation
GO:0009584	2956	1	398	1	9	2	1	FALSE	0.222222	0.803488	0.111111	detection of visible light
GO:0010107	2956	1	398	1	9	2	1	FALSE	0.222222	0.803488	0.111111	potassium ion import
GO:0010163	2956	1	398	1	9	2	1	FALSE	0.222222	0.803488	0.111111	high-affinity potassium ion import
GO:0005034	2956	1	398	1	9	2	1	FALSE	0.222222	0.803488	0.111111	osmosensor activity
GO:0000791	2956	1	398	1	18	4	1	FALSE	0.222222	0.803488	0.0555556	euchromatin
GO:0033013	2956	43	398	8	908	124	4	FALSE	0.222489	0.803488	1.05259e-74	tetrapyrrole metabolic process
GO:0009803	2956	1	398	1	206	46	3	FALSE	0.223301	0.803488	0.00485437	cinnamic acid metabolic process
GO:0009151	2956	3	398	1	100	8	2	FALSE	0.223377	0.803488	6.18429e-06	purine deoxyribonucleotide metabolic process
GO:0050521	2956	1	398	1	170	38	2	FALSE	0.223529	0.803488	0.00588235	alpha-glucan, water dikinase activity
GO:2000026	2956	48	398	11	383	69	3	FALSE	0.224146	0.803488	2.7281e-62	regulation of multicellular organismal development
GO:0030658	2956	15	398	3	361	40	4	FALSE	0.224411	0.803488	7.61967e-27	transport vesicle membrane
GO:0032101	2956	5	398	2	325	59	2	FALSE	0.224556	0.803488	3.41342e-11	regulation of response to external stimulus
GO:0009251	2956	11	398	3	71	11	2	FALSE	0.224733	0.803488	3.90541e-13	glucan catabolic process
GO:0010154	2956	137	398	25	193	32	1	FALSE	0.226109	0.803488	5.20206e-50	fruit development
GO:0015748	2956	13	398	3	373	48	2	FALSE	0.226748	0.803488	2.8439e-24	organophosphate ester transport
GO:0016070	2956	233	398	33	794	100	2	FALSE	0.227709	0.803488	6.48827e-208	RNA metabolic process
GO:0005987	2956	2	398	1	17	2	2	FALSE	0.227941	0.803488	0.00735294	sucrose catabolic process
GO:0006620	2956	2	398	1	17	2	2	FALSE	0.227941	0.803488	0.00735294	posttranslational protein targeting to membrane
GO:0022406	2956	16	398	4	1049	163	1	FALSE	0.228056	0.803488	1.09179e-35	membrane docking
GO:0006855	2956	6	398	2	209	32	2	FALSE	0.22947	0.803488	9.28755e-12	drug transmembrane transport
GO:0071366	2956	1	398	1	122	28	6	FALSE	0.229508	0.803488	0.00819672	cellular response to indolebutyric acid stimulus
GO:0010024	2956	1	398	1	74	17	3	FALSE	0.22973	0.803488	0.0135135	phytochromobilin biosynthetic process
GO:0009215	2956	3	398	1	85	7	2	FALSE	0.229766	0.803488	1.01245e-05	purine deoxyribonucleoside triphosphate metabolic process
GO:0010033	2956	375	398	63	680	107	1	FALSE	0.230184	0.803488	2.39485e-202	response to organic substance
GO:0000268	2956	1	398	1	13	3	1	FALSE	0.230769	0.803488	0.0769231	peroxisome targeting sequence binding
GO:0080160	2956	1	398	1	13	3	1	FALSE	0.230769	0.803488	0.0769231	selenate transport
GO:0004659	2956	2	398	1	33	4	1	FALSE	0.231061	0.803488	0.00189394	prenyltransferase activity
GO:0044264	2956	66	398	11	850	111	3	FALSE	0.231147	0.803488	3.30726e-100	cellular polysaccharide metabolic process
GO:0009570	2956	499	398	35	778	50	2	FALSE	0.231276	0.803488	1.04527e-219	chloroplast stroma
GO:0016114	2956	22	398	6	33	7	2	FALSE	0.23204	0.803488	5.16698e-09	terpenoid biosynthetic process
GO:0044247	2956	11	398	3	83	13	3	FALSE	0.232206	0.803488	6.19508e-14	cellular polysaccharide catabolic process
GO:0010586	2956	3	398	1	72	6	1	FALSE	0.23273	0.803488	1.67673e-05	miRNA metabolic process
GO:0010498	2956	20	398	5	87	15	2	FALSE	0.233111	0.803488	4.20972e-20	proteasomal protein catabolic process
GO:0010410	2956	13	398	4	18	4	1	FALSE	0.23366	0.803488	0.000116713	hemicellulose metabolic process
GO:0098588	2956	355	398	40	506	53	1	FALSE	0.233773	0.803488	2.93975e-133	bounding membrane of organelle
GO:0097747	2956	6	398	2	25	4	1	FALSE	0.233992	0.803488	5.64653e-06	RNA polymerase activity
GO:0005975	2956	256	398	42	1538	227	2	FALSE	0.234395	0.803488	7.02841e-300	carbohydrate metabolic process
GO:0048523	2956	74	398	13	1937	273	3	FALSE	0.234411	0.803488	7.67994e-136	negative regulation of cellular process
GO:0051604	2956	14	398	3	793	96	2	FALSE	0.234552	0.803488	2.51597e-30	protein maturation
GO:0009800	2956	1	398	1	98	23	3	FALSE	0.234694	0.803488	0.0102041	cinnamic acid biosynthetic process
GO:0044376	2956	1	398	1	17	4	2	FALSE	0.235294	0.803488	0.0588235	RNA polymerase II complex import to nucleus
GO:1990022	2956	1	398	1	17	4	2	FALSE	0.235294	0.803488	0.0588235	RNA polymerase III complex localization to nucleus
GO:0050897	2956	34	398	6	264	33	1	FALSE	0.235336	0.803488	1.25958e-43	cobalt ion binding
GO:0000160	2956	13	398	4	65	13	1	FALSE	0.235497	0.803488	6.08974e-14	phosphorelay signal transduction system
GO:1901476	2956	16	398	4	233	37	2	FALSE	0.23643	0.803488	4.69599e-25	carbohydrate transporter activity
GO:0010243	2956	10	398	3	379	65	3	FALSE	0.236634	0.803488	6.68917e-20	response to organonitrogen compound
GO:0004806	2956	2	398	1	48	6	2	FALSE	0.236702	0.803488	0.000886525	triglyceride lipase activity
GO:0031897	2956	4	398	1	885	58	3	FALSE	0.237847	0.803488	3.939e-11	Tic complex
GO:0072526	2956	1	398	1	147	35	5	FALSE	0.238095	0.803488	0.00680272	pyridine-containing compound catabolic process
GO:0051223	2956	2	398	1	181	23	3	FALSE	0.238613	0.803488	6.13874e-05	regulation of protein transport
GO:0044419	2956	34	398	8	275	49	1	FALSE	0.23874	0.803488	2.8652e-44	interspecies interaction between organisms
GO:0005834	2956	2	398	1	2681	342	4	FALSE	0.238898	0.803488	2.78355e-07	heterotrimeric G-protein complex
GO:0016591	2956	7	398	3	23	6	2	FALSE	0.239165	0.803488	4.07902e-06	DNA-directed RNA polymerase II, holoenzyme
GO:0006757	2956	43	398	4	218	13	4	FALSE	0.239615	0.803488	1.43312e-46	ATP generation from ADP
GO:0032268	2956	55	398	9	678	85	3	FALSE	0.240212	0.803488	2.31117e-82	regulation of cellular protein metabolic process
GO:0009593	2956	6	398	2	686	108	2	FALSE	0.240726	0.803488	7.0617e-15	detection of chemical stimulus
GO:0000281	2956	14	398	2	28	2	3	FALSE	0.240741	0.803488	2.49273e-08	mitotic cytokinesis
GO:0035671	2956	2	398	1	16	2	1	FALSE	0.241667	0.803488	0.00833333	enone reductase activity
GO:0005992	2956	5	398	2	15	3	2	FALSE	0.241758	0.803488	0.000333	trehalose biosynthetic process
GO:1902581	2956	2	398	1	178	23	2	FALSE	0.242367	0.803488	6.348e-05	multi-organism cellular localization
GO:0010608	2956	37	398	8	144	24	1	FALSE	0.243041	0.803488	3.04155e-35	posttranscriptional regulation of gene expression
GO:0070201	2956	2	398	1	185	24	2	FALSE	0.243243	0.803488	5.87544e-05	regulation of establishment of protein localization
GO:0015462	2956	2	398	1	62	8	2	FALSE	0.243258	0.803488	0.000528821	ATPase-coupled protein transmembrane transporter activity
GO:0009528	2956	38	398	4	176	12	2	FALSE	0.243907	0.803488	1.82825e-39	plastid inner membrane
GO:0006520	2956	173	398	29	1478	218	3	FALSE	0.24459	0.803488	5.83678e-231	cellular amino acid metabolic process
GO:0040023	2956	2	398	1	153	20	3	FALSE	0.245098	0.803488	8.59993e-05	establishment of nucleus localization
GO:0043161	2956	20	398	5	62	11	2	FALSE	0.245101	0.803488	1.08619e-16	proteasome-mediated ubiquitin-dependent protein catabolic process
GO:2000904	2956	2	398	1	31	4	3	FALSE	0.245161	0.803488	0.00215054	regulation of starch metabolic process
GO:0005216	2956	25	398	6	126	22	2	FALSE	0.245516	0.803488	6.16346e-27	ion channel activity
GO:0031969	2956	93	398	8	771	50	3	FALSE	0.245836	0.803488	1.20098e-122	chloroplast membrane
GO:0009888	2956	55	398	12	424	75	1	FALSE	0.245927	0.803488	1.54642e-70	tissue development
GO:0070646	2956	8	398	2	192	23	2	FALSE	0.245989	0.803488	2.53097e-14	protein modification by small protein removal
GO:1901360	2956	582	398	91	1538	227	1	FALSE	0.246975	0.803488	0	organic cyclic compound metabolic process
GO:0034256	2956	2	398	1	61	8	1	FALSE	0.246995	0.803488	0.000546448	chlorophyll(ide) b reductase activity
GO:0003899	2956	5	398	2	98	19	2	FALSE	0.247763	0.803488	1.47252e-08	DNA-directed 5'-3' RNA polymerase activity
GO:0010383	2956	18	398	4	82	12	2	FALSE	0.247814	0.803488	1.70896e-18	cell wall polysaccharide metabolic process
GO:0071490	2956	2	398	1	23	3	2	FALSE	0.249012	0.803488	0.00395257	cellular response to far red light
GO:0042147	2956	8	398	2	880	106	4	FALSE	0.249174	0.803488	1.15749e-19	retrograde transport, endosome to Golgi
GO:0016615	2956	12	398	3	74	11	1	FALSE	0.249391	0.803488	4.55704e-14	malate dehydrogenase activity
GO:0034702	2956	2	398	1	539	72	2	FALSE	0.249533	0.803488	6.89698e-06	ion channel complex
GO:0016752	2956	1	398	1	44	11	1	FALSE	0.25	0.803488	0.0227273	sinapoyltransferase activity
GO:0009616	2956	1	398	1	72	18	4	FALSE	0.25	0.803488	0.0138889	virus induced gene silencing
GO:0008616	2956	1	398	1	16	4	2	FALSE	0.25	0.803488	0.0625	queuosine biosynthetic process
GO:0017153	2956	1	398	1	8	2	3	FALSE	0.25	0.803488	0.125	sodium:dicarboxylate symporter activity
GO:0050373	2956	2	398	1	8	1	1	FALSE	0.25	0.803488	0.0357143	UDP-arabinose 4-epimerase activity
GO:0042306	2956	1	398	1	16	4	5	FALSE	0.25	0.803488	0.0625	regulation of protein import into nucleus
GO:0003978	2956	2	398	1	8	1	1	FALSE	0.25	0.803488	0.0357143	UDP-glucose 4-epimerase activity
GO:0061598	2956	1	398	1	8	2	1	FALSE	0.25	0.803488	0.125	molybdopterin adenylyltransferase activity
GO:0061605	2956	1	398	1	8	2	1	FALSE	0.25	0.803488	0.125	molybdopterin-synthase adenylyltransferase activity
GO:0005548	2956	1	398	1	8	2	2	FALSE	0.25	0.803488	0.125	phospholipid transporter activity
GO:0030245	2956	1	398	1	16	4	2	FALSE	0.25	0.803488	0.0625	cellulose catabolic process
GO:0071586	2956	1	398	1	12	3	2	FALSE	0.25	0.803488	0.0833333	CAAX-box protein processing
GO:0015245	2956	1	398	1	8	2	2	FALSE	0.25	0.803488	0.125	fatty acid transporter activity
GO:0048575	2956	1	398	1	8	2	2	FALSE	0.25	0.803488	0.125	short-day photoperiodism, flowering
GO:1900180	2956	1	398	1	16	4	2	FALSE	0.25	0.803488	0.0625	regulation of protein localization to nucleus
GO:0050779	2956	1	398	1	4	1	1	FALSE	0.25	0.803488	0.25	RNA destabilization
GO:0019432	2956	1	398	1	4	1	2	FALSE	0.25	0.803488	0.25	triglyceride biosynthetic process
GO:0008020	2956	1	398	1	4	1	3	FALSE	0.25	0.803488	0.25	G-protein coupled photoreceptor activity
GO:0046116	2956	1	398	1	20	5	1	FALSE	0.25	0.803488	0.05	queuosine metabolic process
GO:0071596	2956	1	398	1	20	5	1	FALSE	0.25	0.803488	0.05	ubiquitin-dependent protein catabolic process via the N-end rule pathway
GO:0032434	2956	1	398	1	20	5	2	FALSE	0.25	0.803488	0.05	regulation of proteasomal ubiquitin-dependent protein catabolic process
GO:0032436	2956	1	398	1	20	5	3	FALSE	0.25	0.803488	0.05	positive regulation of proteasomal ubiquitin-dependent protein catabolic process
GO:1902583	2956	2	398	1	149	20	3	FALSE	0.251224	0.806486	9.06947e-05	multi-organism intracellular transport
GO:0030705	2956	2	398	1	148	20	1	FALSE	0.252804	0.810492	9.19287e-05	cytoskeleton-dependent intracellular transport
GO:0006541	2956	15	398	3	32	4	1	FALSE	0.253059	0.810492	1.76765e-09	glutamine metabolic process
GO:0051187	2956	9	398	3	380	75	2	FALSE	0.253384	0.810524	2.41638e-18	cofactor catabolic process
GO:0071944	2956	1050	398	144	2843	373	1	FALSE	0.253739	0.810524	0	cell periphery
GO:0031965	2956	9	398	2	655	71	3	FALSE	0.253948	0.810524	1.72808e-20	nuclear membrane
GO:0004222	2956	16	398	2	81	5	2	FALSE	0.254827	0.812389	2.97671e-17	metalloendopeptidase activity
GO:0042436	2956	4	398	2	101	25	6	FALSE	0.255319	0.813022	2.44922e-07	indole-containing compound catabolic process
GO:0008271	2956	1	398	1	43	11	2	FALSE	0.255814	0.813659	0.0232558	secondary active sulfate transmembrane transporter activity
GO:1903827	2956	2	398	1	131	18	3	FALSE	0.256841	0.814031	0.00011744	regulation of cellular protein localization
GO:0010253	2956	2	398	1	15	2	2	FALSE	0.257143	0.814031	0.00952381	UDP-rhamnose biosynthetic process
GO:0004793	2956	2	398	1	15	2	1	FALSE	0.257143	0.814031	0.00952381	threonine aldolase activity
GO:0090056	2956	6	398	2	42	7	3	FALSE	0.257388	0.814031	1.90629e-07	regulation of chlorophyll metabolic process
GO:0010007	2956	4	398	1	922	66	2	FALSE	0.257404	0.814031	3.34285e-11	magnesium chelatase complex
GO:0010200	2956	5	398	2	303	60	2	FALSE	0.257955	0.814843	4.85705e-11	response to chitin
GO:0046460	2956	2	398	1	826	115	3	FALSE	0.259212	0.816342	2.93492e-06	neutral lipid biosynthetic process
GO:0009060	2956	33	398	4	59	5	1	FALSE	0.259919	0.816342	2.52511e-17	aerobic respiration
GO:0046039	2956	4	398	1	98	7	3	FALSE	0.260115	0.816342	2.76833e-07	GTP metabolic process
GO:0046488	2956	11	398	3	23	4	1	FALSE	0.26087	0.816342	7.39602e-07	phosphatidylinositol metabolic process
GO:0051239	2956	52	398	11	767	131	2	FALSE	0.261111	0.816342	4.62909e-82	regulation of multicellular organismal process
GO:0031903	2956	8	398	2	426	53	4	FALSE	0.261361	0.816342	3.97153e-17	microbody membrane
GO:0015706	2956	2	398	1	221	31	2	FALSE	0.261415	0.816342	4.11353e-05	nitrate transport
GO:0003746	2956	17	398	2	273	16	2	FALSE	0.261855	0.816342	2.27589e-27	translation elongation factor activity
GO:0034661	2956	3	398	1	84	8	2	FALSE	0.262206	0.816342	1.04949e-05	ncRNA catabolic process
GO:0006448	2956	5	398	1	273	16	2	FALSE	0.26235	0.816342	8.2104e-11	regulation of translational elongation
GO:0051723	2956	2	398	1	43	6	1	FALSE	0.262458	0.816342	0.00110742	protein methylesterase activity
GO:0045226	2956	2	398	1	43	6	2	FALSE	0.262458	0.816342	0.00110742	extracellular polysaccharide biosynthetic process
GO:0005681	2956	22	398	3	380	31	2	FALSE	0.262918	0.816342	3.66993e-36	spliceosomal complex
GO:0009954	2956	1	398	1	19	5	1	FALSE	0.263158	0.816342	0.0526316	proximal/distal pattern formation
GO:0043900	2956	11	398	3	696	114	2	FALSE	0.263229	0.816342	2.32781e-24	regulation of multi-organism process
GO:0080019	2956	2	398	1	64	9	1	FALSE	0.263393	0.816342	0.000496032	fatty-acyl-CoA reductase (alcohol-forming) activity
GO:0043414	2956	8	398	2	816	102	3	FALSE	0.263451	0.816342	2.12299e-19	macromolecule methylation
GO:0008810	2956	1	398	1	64	17	1	FALSE	0.265625	0.822086	0.015625	cellulase activity
GO:0019288	2956	7	398	2	69	10	3	FALSE	0.266173	0.822086	9.26872e-10	isopentenyl diphosphate biosynthetic process, methylerythritol 4-phosphate pathway
GO:0006636	2956	5	398	2	54	11	2	FALSE	0.266371	0.822086	3.16205e-07	unsaturated fatty acid biosynthetic process
GO:0006097	2956	7	398	2	180	26	3	FALSE	0.266829	0.822086	9.26428e-13	glyoxylate cycle
GO:0090087	2956	2	398	1	209	30	2	FALSE	0.267068	0.822086	4.60066e-05	regulation of peptide transport
GO:0044237	2956	1552	398	222	2175	304	2	FALSE	0.267089	0.822086	0	cellular metabolic process
GO:0006995	2956	4	398	2	31	8	2	FALSE	0.268298	0.824091	3.17813e-05	cellular response to nitrogen starvation
GO:0033157	2956	2	398	1	118	17	4	FALSE	0.268434	0.824091	0.000144865	regulation of intracellular protein transport
GO:0005346	2956	7	398	2	13	2	2	FALSE	0.269231	0.824091	0.000582751	purine ribonucleotide transmembrane transporter activity
GO:0015215	2956	7	398	2	13	2	3	FALSE	0.269231	0.824091	0.000582751	nucleotide transmembrane transporter activity
GO:0015868	2956	7	398	2	13	2	2	FALSE	0.269231	0.824091	0.000582751	purine ribonucleotide transport
GO:0044439	2956	10	398	3	81	15	2	FALSE	0.271043	0.824746	5.3237e-13	peroxisomal part
GO:0035335	2956	3	398	1	21	2	1	FALSE	0.271429	0.824746	0.00075188	peptidyl-tyrosine dephosphorylation
GO:0090002	2956	3	398	1	21	2	2	FALSE	0.271429	0.824746	0.00075188	establishment of protein localization to plasma membrane
GO:0016887	2956	113	398	22	163	29	1	FALSE	0.271909	0.824746	3.38553e-43	ATPase activity
GO:0016624	2956	7	398	2	68	10	1	FALSE	0.272338	0.824746	1.03152e-09	oxidoreductase activity, acting on the aldehyde or oxo group of donors, disulfide as acceptor
GO:0005771	2956	6	398	1	22	1	1	FALSE	0.272727	0.824746	1.34025e-05	multivesicular body
GO:0060145	2956	1	398	1	11	3	2	FALSE	0.272727	0.824746	0.0909091	viral gene silencing in virus induced gene silencing
GO:0071291	2956	1	398	1	11	3	2	FALSE	0.272727	0.824746	0.0909091	cellular response to selenium ion
GO:0047760	2956	1	398	1	11	3	1	FALSE	0.272727	0.824746	0.0909091	butyrate-CoA ligase activity
GO:0042732	2956	3	398	1	11	1	1	FALSE	0.272727	0.824746	0.00606061	D-xylose metabolic process
GO:0004697	2956	1	398	1	55	15	1	FALSE	0.272727	0.824746	0.0181818	protein kinase C activity
GO:0050377	2956	2	398	1	75	11	1	FALSE	0.273514	0.825089	0.00036036	UDP-glucose 4,6-dehydratase activity
GO:0016126	2956	9	398	3	43	9	3	FALSE	0.273794	0.825089	1.77329e-09	sterol biosynthetic process
GO:0046463	2956	2	398	1	14	2	3	FALSE	0.274725	0.825089	0.010989	acylglycerol biosynthetic process
GO:0006595	2956	2	398	1	14	2	1	FALSE	0.274725	0.825089	0.010989	polyamine metabolic process
GO:0006607	2956	4	398	2	15	4	1	FALSE	0.274725	0.825089	0.000732601	NLS-bearing protein import into nucleus
GO:0009862	2956	3	398	2	14	5	2	FALSE	0.274725	0.825089	0.00274725	systemic acquired resistance, salicylic acid mediated signaling pathway
GO:0017076	2956	446	398	86	574	107	1	FALSE	0.27493	0.825089	1.2853e-131	purine nucleotide binding
GO:0009934	2956	1	398	1	29	8	3	FALSE	0.275862	0.826061	0.0344828	regulation of meristem structural organization
GO:0009097	2956	8	398	2	77	10	3	FALSE	0.276742	0.826061	4.75238e-11	isoleucine biosynthetic process
GO:0010224	2956	10	398	4	17	5	1	FALSE	0.278281	0.826061	5.14192e-05	response to UV-B
GO:0090693	2956	14	398	4	128	25	2	FALSE	0.278972	0.826061	5.7503e-19	plant organ senescence
GO:0010294	2956	2	398	1	27	4	1	FALSE	0.279202	0.826061	0.002849	abscisic acid glucosyltransferase activity
GO:0003729	2956	147	398	14	291	24	1	FALSE	0.27929	0.826061	5.4619e-87	mRNA binding
GO:0042343	2956	8	398	2	38	5	2	FALSE	0.279307	0.826061	2.04484e-08	indole glucosinolate metabolic process
GO:0044743	2956	22	398	5	78	13	4	FALSE	0.279696	0.826061	7.05707e-20	protein transmembrane import into intracellular organelle
GO:0048193	2956	34	398	5	102	11	1	FALSE	0.28007	0.826061	7.61548e-28	Golgi vesicle transport
GO:0006108	2956	14	398	4	45	9	1	FALSE	0.280155	0.826061	5.99264e-12	malate metabolic process
GO:0060341	2956	2	398	1	205	31	2	FALSE	0.280201	0.826061	4.7824e-05	regulation of cellular localization
GO:0065003	2956	106	398	11	144	13	2	FALSE	0.280357	0.826061	1.08018e-35	macromolecular complex assembly
GO:0030244	2956	15	398	4	20	4	2	FALSE	0.281734	0.826061	6.44995e-05	cellulose biosynthetic process
GO:0005856	2956	49	398	5	382	28	1	FALSE	0.281803	0.826061	4.57577e-63	cytoskeleton
GO:0051193	2956	6	398	2	332	58	2	FALSE	0.282201	0.826061	5.62646e-13	regulation of cofactor metabolic process
GO:0044042	2956	59	398	10	82	12	1	FALSE	0.283072	0.826061	7.54209e-21	glucan metabolic process
GO:0010029	2956	18	398	5	33	7	2	FALSE	0.283219	0.826061	9.64173e-10	regulation of seed germination
GO:0009082	2956	12	398	3	89	14	2	FALSE	0.283287	0.826061	4.21269e-15	branched-chain amino acid biosynthetic process
GO:0015669	2956	2	398	1	248	38	1	FALSE	0.283499	0.826061	3.26499e-05	gas transport
GO:0030865	2956	5	398	1	33	2	1	FALSE	0.284091	0.826061	4.21344e-06	cortical cytoskeleton organization
GO:0033993	2956	140	398	26	375	63	1	FALSE	0.284159	0.826061	5.86321e-107	response to lipid
GO:0071496	2956	36	398	8	278	49	1	FALSE	0.285243	0.826061	4.11061e-46	cellular response to external stimulus
GO:0090421	2956	5	398	3	7	3	1	FALSE	0.285714	0.826061	0.047619	embryonic meristem initiation
GO:0003997	2956	5	398	3	7	3	1	FALSE	0.285714	0.826061	0.047619	acyl-CoA oxidase activity
GO:0008661	2956	1	398	1	7	2	1	FALSE	0.285714	0.826061	0.142857	1-deoxy-D-xylulose-5-phosphate synthase activity
GO:0050017	2956	1	398	1	7	2	1	FALSE	0.285714	0.826061	0.142857	L-3-cyanoalanine synthase activity
GO:0033759	2956	1	398	1	7	2	2	FALSE	0.285714	0.826061	0.142857	flavone synthase activity
GO:0009594	2956	1	398	1	7	2	2	FALSE	0.285714	0.826061	0.142857	detection of nutrient
GO:0009727	2956	1	398	1	21	6	2	FALSE	0.285714	0.826061	0.047619	detection of ethylene stimulus
GO:0010184	2956	1	398	1	14	4	1	FALSE	0.285714	0.826061	0.0714286	cytokinin transport
GO:0010185	2956	1	398	1	21	6	2	FALSE	0.285714	0.826061	0.047619	regulation of cellular defense response
GO:0003984	2956	1	398	1	7	2	1	FALSE	0.285714	0.826061	0.142857	acetolactate synthase activity
GO:0004066	2956	2	398	1	7	1	1	FALSE	0.285714	0.826061	0.047619	asparagine synthase (glutamine-hydrolyzing) activity
GO:0004315	2956	2	398	1	7	1	1	FALSE	0.285714	0.826061	0.047619	3-oxoacyl-[acyl-carrier-protein] synthase activity
GO:0004180	2956	6	398	1	21	1	1	FALSE	0.285714	0.826061	1.84284e-05	carboxypeptidase activity
GO:0043413	2956	10	398	3	249	47	2	FALSE	0.286649	0.82639	4.75635e-18	macromolecule glycosylation
GO:0007584	2956	2	398	1	701	109	2	FALSE	0.286994	0.82639	4.07581e-06	response to nutrient
GO:0051651	2956	7	398	2	1249	189	4	FALSE	0.287006	0.82639	1.08096e-18	maintenance of location in cell
GO:0032386	2956	2	398	1	174	27	3	FALSE	0.287024	0.82639	6.64408e-05	regulation of intracellular transport
GO:0009310	2956	1	398	1	73	21	2	FALSE	0.287671	0.827392	0.0136986	amine catabolic process
GO:0019742	2956	2	398	1	582	91	2	FALSE	0.288494	0.828139	5.91467e-06	pentacyclic triterpenoid metabolic process
GO:0022627	2956	60	398	4	194	9	3	FALSE	0.28853	0.828139	1.24763e-51	cytosolic small ribosomal subunit
GO:0046244	2956	1	398	1	24	7	3	FALSE	0.291667	0.834521	0.0416667	salicylic acid catabolic process
GO:0015914	2956	2	398	1	51	8	3	FALSE	0.291765	0.834521	0.000784314	phospholipid transport
GO:0030162	2956	15	398	3	213	27	2	FALSE	0.291851	0.834521	2.56995e-23	regulation of proteolysis
GO:0015893	2956	7	398	2	248	38	2	FALSE	0.291961	0.834521	9.51413e-14	drug transport
GO:0006997	2956	9	398	2	268	32	1	FALSE	0.29268	0.835709	5.82793e-17	nucleus organization
GO:1901679	2956	7	398	2	208	32	2	FALSE	0.293626	0.835924	3.31359e-13	nucleotide transmembrane transport
GO:0010675	2956	6	398	2	301	54	3	FALSE	0.293703	0.835924	1.01791e-12	regulation of cellular carbohydrate metabolic process
GO:0080022	2956	6	398	2	61	11	1	FALSE	0.294069	0.835924	1.80098e-08	primary root development
GO:0009650	2956	1	398	1	17	5	1	FALSE	0.294118	0.835924	0.0588235	UV protection
GO:0010857	2956	6	398	3	68	22	1	FALSE	0.294502	0.835924	9.13631e-09	calcium-dependent protein kinase activity
GO:0034655	2956	19	398	4	439	64	5	FALSE	0.294665	0.835924	1.12167e-33	nucleobase-containing compound catabolic process
GO:0034050	2956	17	398	5	26	6	1	FALSE	0.295652	0.835924	3.20046e-07	host programmed cell death induced by symbiont
GO:0009312	2956	17	398	3	106	12	2	FALSE	0.295809	0.835924	5.12237e-20	oligosaccharide biosynthetic process
GO:2000022	2956	1	398	1	37	11	2	FALSE	0.297297	0.835924	0.027027	regulation of jasmonic acid mediated signaling pathway
GO:0070838	2956	13	398	5	34	10	2	FALSE	0.297627	0.835924	1.07761e-09	divalent metal ion transport
GO:0048280	2956	3	398	1	55	6	2	FALSE	0.297732	0.835924	3.8117e-05	vesicle fusion with Golgi apparatus
GO:0009910	2956	2	398	1	56	9	4	FALSE	0.298052	0.835924	0.000649351	negative regulation of flower development
GO:0005887	2956	29	398	5	1166	147	3	FALSE	0.298167	0.835924	1.46133e-58	integral component of plasma membrane
GO:0055069	2956	3	398	1	19	2	2	FALSE	0.298246	0.835924	0.00103199	zinc ion homeostasis
GO:0019005	2956	4	398	2	18	5	1	FALSE	0.29902	0.835924	0.000326797	SCF ubiquitin ligase complex
GO:0071806	2956	33	398	6	353	49	2	FALSE	0.299711	0.835924	3.40898e-47	protein transmembrane transport
GO:0071805	2956	9	398	2	74	9	2	FALSE	0.299762	0.835924	9.0478e-12	potassium ion transmembrane transport
GO:0010540	2956	1	398	1	10	3	1	FALSE	0.3	0.835924	0.1	basipetal auxin transport
GO:0036065	2956	1	398	1	10	3	1	FALSE	0.3	0.835924	0.1	fucosylation
GO:0009750	2956	3	398	1	10	1	1	FALSE	0.3	0.835924	0.00833333	response to fructose
GO:0016024	2956	3	398	1	10	1	2	FALSE	0.3	0.835924	0.00833333	CDP-diacylglycerol biosynthetic process
GO:1902652	2956	2	398	1	25	4	1	FALSE	0.3	0.835924	0.00333333	secondary alcohol metabolic process
GO:0005242	2956	3	398	2	5	2	2	FALSE	0.3	0.835924	0.1	inward rectifier potassium channel activity
GO:0005983	2956	8	398	2	29	4	3	FALSE	0.300029	0.835924	2.32984e-07	starch catabolic process
GO:0042537	2956	7	398	2	583	91	2	FALSE	0.300316	0.835924	2.28272e-16	benzene-containing compound metabolic process
GO:0010280	2956	2	398	1	1532	252	1	FALSE	0.302014	0.838626	8.527e-07	UDP-L-rhamnose synthase activity
GO:0009507	2956	1250	398	103	1264	103	1	FALSE	0.302272	0.838626	3.52637e-33	chloroplast
GO:0009682	2956	2	398	1	134	22	2	FALSE	0.302435	0.838626	0.000112221	induced systemic resistance
GO:0071702	2956	257	398	36	490	64	1	FALSE	0.3025	0.838626	1.56143e-146	organic substance transport
GO:0042493	2956	7	398	2	680	107	1	FALSE	0.303902	0.841667	7.73256e-17	response to drug
GO:0051606	2956	19	398	4	1131	167	1	FALSE	0.304471	0.842401	1.36562e-41	detection of stimulus
GO:0016860	2956	26	398	3	133	10	1	FALSE	0.305654	0.844828	3.32586e-28	intramolecular oxidoreductase activity
GO:0034765	2956	18	398	4	146	23	3	FALSE	0.306619	0.845488	2.10118e-23	regulation of ion transmembrane transport
GO:0009200	2956	3	398	1	88	10	1	FALSE	0.306736	0.845488	9.11278e-06	deoxyribonucleoside triphosphate metabolic process
GO:0046379	2956	2	398	1	66	11	1	FALSE	0.307692	0.845488	0.0004662	extracellular polysaccharide metabolic process
GO:1901371	2956	1	398	1	13	4	4	FALSE	0.307692	0.845488	0.0769231	regulation of leaf morphogenesis
GO:0043155	2956	9	398	1	79	3	3	FALSE	0.307781	0.845488	4.85881e-12	negative regulation of photosynthesis, light reaction
GO:1903409	2956	8	398	2	921	128	2	FALSE	0.307817	0.845488	8.02939e-20	reactive oxygen species biosynthetic process
GO:0033962	2956	3	398	1	27	3	2	FALSE	0.308034	0.845488	0.00034188	cytoplasmic mRNA processing body assembly
GO:0031668	2956	36	398	8	361	65	4	FALSE	0.310132	0.848942	1.92455e-50	cellular response to extracellular stimulus
GO:0016197	2956	15	398	3	490	64	1	FALSE	0.310231	0.848942	7.20366e-29	endosomal transport
GO:1901701	2956	103	398	23	346	70	2	FALSE	0.310276	0.848942	6.81393e-91	cellular response to oxygen-containing compound
GO:1901681	2956	14	398	3	1694	237	1	FALSE	0.310521	0.848942	5.74133e-35	sulfur compound binding
GO:0007275	2956	369	398	67	443	78	3	FALSE	0.311115	0.849726	3.11565e-86	multicellular organism development
GO:0010304	2956	6	398	2	80	15	1	FALSE	0.312822	0.85156	3.32778e-09	PSII associated light-harvesting complex II catabolic process
GO:0004725	2956	3	398	1	18	2	2	FALSE	0.313725	0.85156	0.00122549	protein tyrosine phosphatase activity
GO:0008139	2956	5	398	2	13	3	1	FALSE	0.314685	0.85156	0.000777001	nuclear localization sequence binding
GO:0043207	2956	210	398	38	285	49	2	FALSE	0.31477	0.85156	8.62377e-71	response to external biotic stimulus
GO:0009658	2956	50	398	7	68	8	1	FALSE	0.315854	0.85156	7.8516e-17	chloroplast organization
GO:0010345	2956	4	398	2	28	8	1	FALSE	0.317949	0.85156	4.884e-05	suberin biosynthetic process
GO:0009705	2956	19	398	3	258	27	2	FALSE	0.318316	0.85156	3.62497e-29	plant-type vacuole membrane
GO:0035725	2956	3	398	1	76	9	2	FALSE	0.318563	0.85156	1.42248e-05	sodium ion transmembrane transport
GO:0061013	2956	2	398	1	149	26	4	FALSE	0.319518	0.85156	9.06947e-05	regulation of mRNA catabolic process
GO:1903533	2956	2	398	1	69	12	2	FALSE	0.319693	0.85156	0.000426257	regulation of protein targeting
GO:0046839	2956	2	398	1	69	12	2	FALSE	0.319693	0.85156	0.000426257	phospholipid dephosphorylation
GO:0009627	2956	11	398	3	38	7	1	FALSE	0.319801	0.85156	8.31033e-10	systemic acquired resistance
GO:0009942	2956	2	398	1	445	78	5	FALSE	0.320164	0.85156	1.01225e-05	longitudinal axis specification
GO:0048826	2956	2	398	1	245	43	6	FALSE	0.32081	0.85156	3.3456e-05	cotyledon morphogenesis
GO:0031667	2956	38	398	10	42	10	1	FALSE	0.321272	0.85156	8.93416e-06	response to nutrient levels
GO:0016627	2956	34	398	7	430	71	1	FALSE	0.321669	0.85156	3.26705e-51	oxidoreductase activity, acting on the CH-CH group of donors
GO:0070727	2956	137	398	19	262	33	2	FALSE	0.322259	0.85156	3.60331e-78	cellular macromolecule localization
GO:0006515	2956	2	398	1	74	13	1	FALSE	0.322473	0.85156	0.000370233	misfolded or incompletely synthesized protein catabolic process
GO:0035265	2956	2	398	1	413	73	2	FALSE	0.322622	0.85156	1.17539e-05	organ growth
GO:0004551	2956	2	398	1	170	30	1	FALSE	0.322659	0.85156	6.96136e-05	nucleotide diphosphatase activity
GO:0006573	2956	6	398	2	115	22	2	FALSE	0.322744	0.85156	3.554e-10	valine metabolic process
GO:0052543	2956	8	398	2	139	20	3	FALSE	0.323441	0.85156	3.55225e-13	callose deposition in cell wall
GO:0042743	2956	30	398	6	49	8	1	FALSE	0.323893	0.85156	5.30457e-14	hydrogen peroxide metabolic process
GO:0009072	2956	28	398	6	661	111	3	FALSE	0.324446	0.85156	5.8935e-50	aromatic amino acid family metabolic process
GO:0099513	2956	20	398	3	49	5	3	FALSE	0.324534	0.85156	3.53638e-14	polymeric cytoskeletal fiber
GO:0051258	2956	9	398	1	51	2	1	FALSE	0.324706	0.85156	3.28697e-10	protein polymerization
GO:0051703	2956	2	398	1	275	49	1	FALSE	0.325149	0.85156	2.65428e-05	intraspecies interaction between organisms
GO:0010044	2956	3	398	1	236	29	1	FALSE	0.32641	0.85156	4.62334e-07	response to aluminum ion
GO:0051592	2956	3	398	1	236	29	1	FALSE	0.32641	0.85156	4.62334e-07	response to calcium ion
GO:0016819	2956	2	398	1	173	31	1	FALSE	0.327127	0.85156	6.72133e-05	hydrolase activity, acting on acid anhydrides, in sulfonyl-containing anhydrides
GO:0008565	2956	45	398	7	182	23	2	FALSE	0.327568	0.85156	9.06105e-44	protein transporter activity
GO:0005744	2956	8	398	1	86	4	2	FALSE	0.328284	0.85156	1.88465e-11	mitochondrial inner membrane presequence translocase complex
GO:0016709	2956	20	398	9	41	16	2	FALSE	0.32829	0.85156	3.71569e-12	oxidoreductase activity, acting on paired donors, with incorporation or reduction of molecular oxygen, NAD(P)H as one donor, and incorporation of one atom of oxygen
GO:0016441	2956	11	398	3	43	8	3	FALSE	0.328431	0.85156	1.73852e-10	posttranscriptional gene silencing
GO:0000062	2956	2	398	1	615	111	3	FALSE	0.328641	0.85156	5.29647e-06	fatty-acyl-CoA binding
GO:0034470	2956	32	398	4	131	12	2	FALSE	0.329533	0.85156	2.89875e-31	ncRNA processing
GO:0016607	2956	10	398	3	14	3	1	FALSE	0.32967	0.85156	0.000999001	nuclear speck
GO:0005694	2956	37	398	6	2690	343	2	FALSE	0.330383	0.85156	2.21777e-84	chromosome
GO:0033383	2956	2	398	1	61	11	2	FALSE	0.330601	0.85156	0.000546448	geranyl diphosphate metabolic process
GO:0045338	2956	2	398	1	61	11	2	FALSE	0.330601	0.85156	0.000546448	farnesyl diphosphate metabolic process
GO:0048830	2956	2	398	1	61	11	1	FALSE	0.330601	0.85156	0.000546448	adventitious root development
GO:0006886	2956	118	398	17	2690	343	4	FALSE	0.331158	0.85156	1.23299e-209	intracellular protein transport
GO:0016310	2956	194	398	38	329	61	1	FALSE	0.331206	0.85156	4.17877e-96	phosphorylation
GO:0042440	2956	54	398	10	1016	159	1	FALSE	0.331249	0.85156	4.10937e-91	pigment metabolic process
GO:0031503	2956	3	398	1	192	24	1	FALSE	0.331586	0.85156	8.61119e-07	protein complex localization
GO:0016109	2956	9	398	3	26	6	2	FALSE	0.332198	0.85156	3.20046e-07	tetraterpenoid biosynthetic process
GO:0019745	2956	2	398	1	312	57	3	FALSE	0.332488	0.85156	2.06118e-05	pentacyclic triterpenoid biosynthetic process
GO:0019203	2956	9	398	2	46	6	1	FALSE	0.33298	0.85156	9.07675e-10	carbohydrate phosphatase activity
GO:0016814	2956	8	398	1	24	1	1	FALSE	0.333333	0.85156	1.35967e-06	hydrolase activity, acting on carbon-nitrogen (but not peptide) bonds, in cyclic amidines
GO:0006826	2956	4	398	2	10	3	1	FALSE	0.333333	0.85156	0.0047619	iron ion transport
GO:0005719	2956	1	398	1	9	3	3	FALSE	0.333333	0.85156	0.111111	nuclear euchromatin
GO:0015086	2956	1	398	1	12	4	3	FALSE	0.333333	0.85156	0.0833333	cadmium ion transmembrane transporter activity
GO:0034757	2956	1	398	1	6	2	3	FALSE	0.333333	0.85156	0.166667	negative regulation of iron ion transport
GO:0005247	2956	2	398	1	6	1	2	FALSE	0.333333	0.85156	0.0666667	voltage-gated chloride channel activity
GO:0030581	2956	1	398	1	6	2	4	FALSE	0.333333	0.85156	0.166667	symbiont intracellular protein transport in host
GO:0009155	2956	1	398	1	3	1	4	FALSE	0.333333	0.85156	0.333333	purine deoxyribonucleotide catabolic process
GO:0009204	2956	1	398	1	3	1	2	FALSE	0.333333	0.85156	0.333333	deoxyribonucleoside triphosphate catabolic process
GO:0009217	2956	1	398	1	3	1	3	FALSE	0.333333	0.85156	0.333333	purine deoxyribonucleoside triphosphate catabolic process
GO:0050464	2956	2	398	2	3	2	2	FALSE	0.333333	0.85156	0.333333	nitrate reductase (NADPH) activity
GO:0009703	2956	2	398	2	3	2	2	FALSE	0.333333	0.85156	0.333333	nitrate reductase (NADH) activity
GO:0050691	2956	1	398	1	3	1	1	FALSE	0.333333	0.85156	0.333333	regulation of defense response to virus by host
GO:0002097	2956	1	398	1	3	1	1	FALSE	0.333333	0.85156	0.333333	tRNA wobble base modification
GO:0061733	2956	1	398	1	3	1	1	FALSE	0.333333	0.85156	0.333333	peptide-lysine-N-acetyltransferase activity
GO:0061799	2956	1	398	1	3	1	1	FALSE	0.333333	0.85156	0.333333	cyclic pyranopterin monophosphate synthase activity
GO:0004612	2956	1	398	1	3	1	1	FALSE	0.333333	0.85156	0.333333	phosphoenolpyruvate carboxykinase (ATP) activity
GO:0046070	2956	1	398	1	3	1	2	FALSE	0.333333	0.85156	0.333333	dGTP metabolic process
GO:0031492	2956	1	398	1	3	1	2	FALSE	0.333333	0.85156	0.333333	nucleosomal DNA binding
GO:0072660	2956	1	398	1	3	1	2	FALSE	0.333333	0.85156	0.333333	maintenance of protein location in plasma membrane
GO:0051701	2956	5	398	2	34	8	2	FALSE	0.333779	0.85156	3.59381e-06	interaction with host
GO:0009798	2956	6	398	3	23	8	1	FALSE	0.333819	0.85156	9.90619e-06	axis specification
GO:0018105	2956	7	398	3	75	22	2	FALSE	0.333895	0.85156	5.03822e-10	peptidyl-serine phosphorylation
GO:0070008	2956	8	398	1	44	2	2	FALSE	0.334038	0.85156	5.6423e-09	serine-type exopeptidase activity
GO:0044430	2956	32	398	4	1466	134	2	FALSE	0.334521	0.85156	1.78602e-66	cytoskeletal part
GO:0010588	2956	2	398	1	223	41	3	FALSE	0.334586	0.85156	4.03991e-05	cotyledon vascular tissue pattern formation
GO:0005319	2956	7	398	2	202	34	2	FALSE	0.334893	0.85156	4.07955e-13	lipid transporter activity
GO:0031234	2956	3	398	1	2681	342	3	FALSE	0.33606	0.85374	3.11707e-10	extrinsic component of cytoplasmic side of plasma membrane
GO:0033692	2956	43	398	6	460	51	4	FALSE	0.33733	0.854629	1.45425e-61	cellular polysaccharide biosynthetic process
GO:0060688	2956	2	398	1	65	12	3	FALSE	0.3375	0.854629	0.000480769	regulation of morphogenesis of a branching structure
GO:0080134	2956	34	398	7	704	118	2	FALSE	0.338309	0.854629	1.01017e-58	regulation of response to stress
GO:0031981	2956	155	398	18	254	27	2	FALSE	0.338646	0.854629	3.40131e-73	nuclear lumen
GO:0070482	2956	8	398	2	518	77	1	FALSE	0.338655	0.854629	8.21243e-18	response to oxygen levels
GO:0033478	2956	2	398	1	359	67	2	FALSE	0.338852	0.854629	1.55615e-05	UDP-rhamnose metabolic process
GO:0006355	2956	88	398	17	159	28	4	FALSE	0.338975	0.854629	5.35341e-47	regulation of transcription, DNA-templated
GO:0006537	2956	3	398	1	32	4	3	FALSE	0.339516	0.854629	0.000201613	glutamate biosynthetic process
GO:0016840	2956	7	398	2	147	25	1	FALSE	0.33993	0.854629	3.92813e-12	carbon-nitrogen lyase activity
GO:0016846	2956	7	398	2	147	25	1	FALSE	0.33993	0.854629	3.92813e-12	carbon-sulfur lyase activity
GO:0000287	2956	28	398	5	573	79	1	FALSE	0.339939	0.854629	3.52376e-48	magnesium ion binding
GO:0009631	2956	17	398	3	140	17	1	FALSE	0.34012	0.854629	3.20924e-22	cold acclimation
GO:0098655	2956	91	398	15	161	24	2	FALSE	0.340717	0.855351	2.13354e-47	cation transmembrane transport
GO:0018106	2956	4	398	2	74	22	2	FALSE	0.342162	0.858201	8.69092e-07	peptidyl-histidine phosphorylation
GO:2000031	2956	1	398	1	35	12	2	FALSE	0.342857	0.858544	0.0285714	regulation of salicylic acid mediated signaling pathway
GO:0016482	2956	10	398	2	914	110	2	FALSE	0.34326	0.858544	9.37039e-24	cytosolic transport
GO:0031227	2956	9	398	2	591	79	3	FALSE	0.343608	0.858544	4.38589e-20	intrinsic component of endoplasmic reticulum membrane
GO:0032507	2956	3	398	1	2843	373	4	FALSE	0.344321	0.858544	2.61384e-10	maintenance of protein location in cell
GO:0045230	2956	2	398	1	74	14	1	FALSE	0.344687	0.858544	0.000370233	capsule organization
GO:0010018	2956	2	398	1	11	2	2	FALSE	0.345455	0.858544	0.0181818	far-red light signaling pathway
GO:1902653	2956	2	398	1	11	2	2	FALSE	0.345455	0.858544	0.0181818	secondary alcohol biosynthetic process
GO:0046440	2956	2	398	1	11	2	1	FALSE	0.345455	0.858544	0.0181818	L-lysine metabolic process
GO:0006567	2956	2	398	1	11	2	2	FALSE	0.345455	0.858544	0.0181818	threonine catabolic process
GO:0015116	2956	2	398	1	11	2	3	FALSE	0.345455	0.858544	0.0181818	sulfate transmembrane transporter activity
GO:0032553	2956	458	398	88	581	109	2	FALSE	0.345891	0.858544	1.38383e-129	ribonucleotide binding
GO:0009793	2956	110	398	21	233	41	4	FALSE	0.346252	0.858544	1.99124e-69	embryo development ending in seed dormancy
GO:0099402	2956	114	398	22	424	75	2	FALSE	0.34637	0.858544	1.4657e-106	plant organ development
GO:0098656	2956	43	398	8	153	24	2	FALSE	0.346764	0.858544	4.78254e-39	anion transmembrane transport
GO:0009078	2956	2	398	1	115	22	1	FALSE	0.347368	0.858544	0.000152555	pyruvate family amino acid metabolic process
GO:1990778	2956	3	398	1	129	17	1	FALSE	0.347876	0.858544	2.8612e-06	protein localization to cell periphery
GO:0034629	2956	3	398	1	129	17	2	FALSE	0.347876	0.858544	2.8612e-06	cellular protein complex localization
GO:0033384	2956	2	398	1	42	8	3	FALSE	0.348432	0.858544	0.00116144	geranyl diphosphate biosynthetic process
GO:0045337	2956	2	398	1	42	8	3	FALSE	0.348432	0.858544	0.00116144	farnesyl diphosphate biosynthetic process
GO:0052866	2956	3	398	1	46	6	1	FALSE	0.349144	0.858544	6.58762e-05	phosphatidylinositol phosphate phosphatase activity
GO:0030176	2956	9	398	2	547	74	3	FALSE	0.349344	0.858544	8.84319e-20	integral component of endoplasmic reticulum membrane
GO:0042973	2956	2	398	1	16	3	1	FALSE	0.35	0.858544	0.00833333	glucan endo-1,3-beta-D-glucosidase activity
GO:0015691	2956	1	398	1	20	7	2	FALSE	0.35	0.858544	0.05	cadmium ion transport
GO:0015085	2956	7	398	3	23	7	3	FALSE	0.350522	0.858544	4.07902e-06	calcium ion transmembrane transporter activity
GO:0000271	2956	45	398	6	512	55	3	FALSE	0.350561	0.858544	1.06135e-65	polysaccharide biosynthetic process
GO:0010483	2956	2	398	1	52	10	3	FALSE	0.350679	0.858544	0.000754148	pollen tube reception
GO:0033014	2956	30	398	5	660	86	6	FALSE	0.350686	0.858544	1.34259e-52	tetrapyrrole biosynthetic process
GO:0010143	2956	4	398	1	430	44	1	FALSE	0.351693	0.860248	7.11892e-10	cutin biosynthetic process
GO:0019900	2956	17	398	3	105	13	1	FALSE	0.352175	0.860663	6.1008e-20	kinase binding
GO:0098586	2956	1	398	1	17	6	1	FALSE	0.352941	0.861775	0.0588235	cellular response to virus
GO:0008276	2956	2	398	1	26	5	2	FALSE	0.353846	0.863222	0.00307692	protein methyltransferase activity
GO:0007186	2956	2	398	1	194	38	1	FALSE	0.354201	0.863326	5.3416e-05	G-protein coupled receptor signaling pathway
GO:0018958	2956	8	398	2	610	94	3	FALSE	0.355991	0.863634	2.20241e-18	phenol-containing compound metabolic process
GO:0034762	2956	19	398	4	220	35	2	FALSE	0.356116	0.863634	8.44325e-28	regulation of transmembrane transport
GO:0051051	2956	3	398	1	572	78	3	FALSE	0.356376	0.863634	3.22288e-08	negative regulation of transport
GO:0048580	2956	38	398	8	247	44	2	FALSE	0.356879	0.863634	1.2586e-45	regulation of post-embryonic development
GO:0009884	2956	1	398	1	14	5	2	FALSE	0.357143	0.863634	0.0714286	cytokinin receptor activity
GO:0005249	2956	5	398	2	8	2	2	FALSE	0.357143	0.863634	0.0178571	voltage-gated potassium channel activity
GO:0071241	2956	13	398	3	448	73	2	FALSE	0.357396	0.863634	2.53509e-25	cellular response to inorganic substance
GO:0005976	2956	82	398	12	1059	136	2	FALSE	0.357614	0.863634	1.08104e-124	polysaccharide metabolic process
GO:0043255	2956	8	398	2	233	36	3	FALSE	0.357623	0.863634	5.24122e-15	regulation of carbohydrate biosynthetic process
GO:0045333	2956	59	398	5	72	5	1	FALSE	0.357815	0.863634	1.41029e-14	cellular respiration
GO:1902593	2956	15	398	4	54	11	2	FALSE	0.357973	0.863634	1.15549e-13	single-organism nuclear import
GO:0005795	2956	10	398	2	250	31	2	FALSE	0.358126	0.863634	4.5661e-18	Golgi stack
GO:0090559	2956	3	398	1	161	22	1	FALSE	0.358389	0.863634	1.4649e-06	regulation of membrane permeability
GO:0003677	2956	104	398	11	388	36	1	FALSE	0.360302	0.865501	2.44005e-97	DNA binding
GO:0015996	2956	8	398	2	1061	165	5	FALSE	0.360393	0.865501	2.57802e-20	chlorophyll catabolic process
GO:0006913	2956	31	398	5	2690	343	2	FALSE	0.360769	0.865501	4.6565e-73	nucleocytoplasmic transport
GO:0015079	2956	8	398	2	58	9	3	FALSE	0.361391	0.865501	5.21704e-10	potassium ion transmembrane transporter activity
GO:0005886	2956	907	398	125	2873	385	3	FALSE	0.362066	0.865501	0	plasma membrane
GO:0042445	2956	15	398	3	1882	268	2	FALSE	0.362508	0.865501	1.05075e-37	hormone metabolic process
GO:0016878	2956	11	398	3	15	3	1	FALSE	0.362637	0.865501	0.000732601	acid-thiol ligase activity
GO:0051119	2956	12	398	4	15	4	1	FALSE	0.362637	0.865501	0.0021978	sugar transmembrane transporter activity
GO:0008652	2956	85	398	12	610	76	3	FALSE	0.362985	0.865501	2.31576e-106	cellular amino acid biosynthetic process
GO:0002161	2956	3	398	1	44	6	2	FALSE	0.363032	0.865501	7.55059e-05	aminoacyl-tRNA editing activity
GO:0051538	2956	4	398	1	39	4	1	FALSE	0.363412	0.865501	1.21579e-05	3 iron, 4 sulfur cluster binding
GO:0030258	2956	26	398	7	146	33	1	FALSE	0.363464	0.865501	2.29602e-29	lipid modification
GO:0004470	2956	5	398	2	12	3	1	FALSE	0.363636	0.865501	0.00126263	malic enzyme activity
GO:0070509	2956	1	398	1	11	4	1	FALSE	0.363636	0.865501	0.0909091	calcium ion import
GO:0060090	2956	3	398	1	1694	237	1	FALSE	0.363918	0.865501	1.23646e-09	binding, bridging
GO:0030976	2956	3	398	1	1350	189	7	FALSE	0.364174	0.865501	2.44408e-09	thiamine pyrophosphate binding
GO:0009262	2956	3	398	1	222	31	2	FALSE	0.364551	0.865652	5.55883e-07	deoxyribonucleotide metabolic process
GO:0007276	2956	7	398	2	218	39	3	FALSE	0.365044	0.866079	2.37407e-13	gamete generation
GO:0008380	2956	37	398	5	92	10	1	FALSE	0.366663	0.869174	1.40492e-26	RNA splicing
GO:0080026	2956	2	398	1	332	68	5	FALSE	0.36818	0.871356	1.81997e-05	response to indolebutyric acid
GO:0031022	2956	2	398	1	54	11	4	FALSE	0.368973	0.871356	0.000698812	nuclear migration along microfilament
GO:0043687	2956	2	398	1	229	47	1	FALSE	0.369072	0.871356	3.83054e-05	post-translational protein modification
GO:0046271	2956	2	398	1	229	47	4	FALSE	0.369072	0.871356	3.83054e-05	phenylpropanoid catabolic process
GO:0009867	2956	8	398	3	89	24	2	FALSE	0.36916	0.871356	1.41592e-11	jasmonic acid mediated signaling pathway
GO:0016706	2956	3	398	2	41	17	2	FALSE	0.369981	0.87255	9.38086e-05	oxidoreductase activity, acting on paired donors, with incorporation or reduction of molecular oxygen, 2-oxoglutarate as one donor, and incorporation of one atom each of oxygen into both donors
GO:0000578	2956	3	398	2	7	3	2	FALSE	0.371429	0.875216	0.0285714	embryonic axis specification
GO:0009706	2956	36	398	4	93	8	2	FALSE	0.372281	0.876222	1.30326e-26	chloroplast inner membrane
GO:0016072	2956	26	398	3	72	6	1	FALSE	0.37249	0.876222	3.62404e-20	rRNA metabolic process
GO:0046351	2956	15	398	3	69	10	3	FALSE	0.37374	0.878417	1.76405e-15	disaccharide biosynthetic process
GO:0080034	2956	1	398	1	8	3	1	FALSE	0.375	0.879117	0.125	host response to induction by symbiont of tumor, nodule or growth in host
GO:0030243	2956	16	398	4	20	4	1	FALSE	0.375645	0.879117	0.000206398	cellulose metabolic process
GO:0072329	2956	21	398	6	194	46	2	FALSE	0.375664	0.879117	1.41943e-28	monocarboxylic acid catabolic process
GO:0006552	2956	3	398	2	31	13	3	FALSE	0.375973	0.879117	0.000222469	leucine catabolic process
GO:0006766	2956	35	398	7	556	94	1	FALSE	0.377153	0.879117	2.57807e-56	vitamin metabolic process
GO:0002682	2956	13	398	3	565	95	2	FALSE	0.377653	0.879117	1.19689e-26	regulation of immune system process
GO:1902358	2956	2	398	1	10	2	2	FALSE	0.377778	0.879117	0.0222222	sulfate transmembrane transport
GO:0005254	2956	2	398	1	10	2	2	FALSE	0.377778	0.879117	0.0222222	chloride channel activity
GO:0015108	2956	2	398	1	10	2	3	FALSE	0.377778	0.879117	0.0222222	chloride transmembrane transporter activity
GO:0005769	2956	4	398	1	73	8	1	FALSE	0.377966	0.879117	9.18755e-07	early endosome
GO:0019761	2956	7	398	2	22	4	2	FALSE	0.37799	0.879117	5.86359e-06	glucosinolate biosynthetic process
GO:0019783	2956	7	398	2	22	4	1	FALSE	0.37799	0.879117	5.86359e-06	ubiquitin-like protein-specific protease activity
GO:0016877	2956	15	398	3	96	14	1	FALSE	0.378173	0.879117	7.64437e-18	ligase activity, forming carbon-sulfur bonds
GO:0085029	2956	5	398	1	134	12	2	FALSE	0.379116	0.880569	2.99527e-09	extracellular matrix assembly
GO:0061695	2956	13	398	4	54	13	1	FALSE	0.379724	0.880859	9.02384e-13	transferase complex, transferring phosphorus-containing groups
GO:0000741	2956	4	398	1	37	4	2	FALSE	0.380422	0.880859	1.51412e-05	karyogamy
GO:1990069	2956	4	398	1	37	4	1	FALSE	0.380422	0.880859	1.51412e-05	stomatal opening
GO:0003700	2956	31	398	7	88	17	3	FALSE	0.380516	0.880859	1.79664e-24	transcription factor activity, sequence-specific DNA binding
GO:0009965	2956	10	398	3	82	18	3	FALSE	0.38091	0.881007	4.67447e-13	leaf morphogenesis
GO:0052386	2956	8	398	2	25	4	1	FALSE	0.381818	0.881007	9.24578e-07	cell wall thickening
GO:0070566	2956	8	398	2	25	4	1	FALSE	0.381818	0.881007	9.24578e-07	adenylyltransferase activity
GO:0009970	2956	8	398	3	29	8	1	FALSE	0.381866	0.881007	2.32984e-07	cellular response to sulfate starvation
GO:0004075	2956	4	398	1	28	3	1	FALSE	0.382173	0.881007	4.884e-05	biotin carboxylase activity
GO:0003994	2956	3	398	1	75	11	1	FALSE	0.382984	0.88214	1.48093e-05	aconitate hydratase activity
GO:0033116	2956	4	398	1	2322	265	3	FALSE	0.384336	0.882222	8.27723e-13	endoplasmic reticulum-Golgi intermediate compartment membrane
GO:0035194	2956	6	398	2	14	3	2	FALSE	0.384615	0.882222	0.000333	posttranscriptional gene silencing by RNA
GO:0008479	2956	1	398	1	13	5	1	FALSE	0.384615	0.882222	0.0769231	queuine tRNA-ribosyltransferase activity
GO:0004516	2956	1	398	1	13	5	1	FALSE	0.384615	0.882222	0.0769231	nicotinate phosphoribosyltransferase activity
GO:0006879	2956	5	398	1	13	1	2	FALSE	0.384615	0.882222	0.000777001	cellular iron ion homeostasis
GO:0043648	2956	45	398	9	377	66	1	FALSE	0.38515	0.882716	2.14106e-59	dicarboxylic acid metabolic process
GO:0009062	2956	16	398	5	90	23	3	FALSE	0.385689	0.883218	4.65837e-18	fatty acid catabolic process
GO:0098661	2956	9	398	2	117	17	3	FALSE	0.386634	0.88465	1.21082e-13	inorganic anion transmembrane transport
GO:0009317	2956	4	398	1	2343	270	2	FALSE	0.38742	0.884852	7.98426e-13	acetyl-CoA carboxylase complex
GO:0005347	2956	7	398	2	27	5	4	FALSE	0.387848	0.884852	1.12609e-06	ATP transmembrane transporter activity
GO:0015217	2956	7	398	2	27	5	4	FALSE	0.387848	0.884852	1.12609e-06	ADP transmembrane transporter activity
GO:0001666	2956	8	398	2	682	112	2	FALSE	0.388018	0.884852	8.97721e-19	response to hypoxia
GO:0009068	2956	5	398	2	50	13	2	FALSE	0.389038	0.884852	4.71974e-07	aspartate family amino acid catabolic process
GO:0016885	2956	9	398	2	96	14	1	FALSE	0.38912	0.884852	7.71282e-13	ligase activity, forming carbon-carbon bonds
GO:0004673	2956	4	398	2	68	22	3	FALSE	0.389545	0.884852	1.22792e-06	protein histidine kinase activity
GO:0007009	2956	4	398	1	79	9	2	FALSE	0.389754	0.884852	6.65557e-07	plasma membrane organization
GO:0009846	2956	12	398	3	399	74	3	FALSE	0.389968	0.884852	3.47697e-23	pollen germination
GO:0016712	2956	1	398	1	41	16	2	FALSE	0.390244	0.884852	0.0243902	oxidoreductase activity, acting on paired donors, with incorporation or reduction of molecular oxygen, reduced flavin or flavoprotein as one donor, and incorporation of one atom of oxygen
GO:0016713	2956	1	398	1	41	16	2	FALSE	0.390244	0.884852	0.0243902	oxidoreductase activity, acting on paired donors, with incorporation or reduction of molecular oxygen, reduced iron-sulfur protein as one donor, and incorporation of one atom of oxygen
GO:0032259	2956	29	398	5	1875	265	1	FALSE	0.391514	0.887004	1.33052e-64	methylation
GO:0060429	2956	2	398	1	55	12	1	FALSE	0.391919	0.887195	0.000673401	epithelium development
GO:1901682	2956	3	398	1	177	27	1	FALSE	0.393242	0.88831	1.10059e-06	sulfur compound transmembrane transporter activity
GO:0008614	2956	3	398	1	593	91	3	FALSE	0.393895	0.88831	2.89193e-08	pyridoxine metabolic process
GO:0006554	2956	2	398	1	14	3	2	FALSE	0.395604	0.88831	0.010989	lysine catabolic process
GO:0016642	2956	2	398	2	14	9	1	FALSE	0.395604	0.88831	0.010989	oxidoreductase activity, acting on the CH-NH2 group of donors, disulfide as acceptor
GO:0030308	2956	3	398	1	143	22	4	FALSE	0.39651	0.88831	2.0956e-06	negative regulation of cell growth
GO:0019953	2956	18	398	4	232	41	2	FALSE	0.396674	0.88831	3.32241e-27	sexual reproduction
GO:0009646	2956	11	398	3	49	10	1	FALSE	0.396975	0.88831	3.43219e-11	response to absence of light
GO:0006928	2956	3	398	1	1049	163	1	FALSE	0.397793	0.88831	5.21276e-09	movement of cell or subcellular component
GO:0009694	2956	11	398	3	171	35	1	FALSE	0.398554	0.88831	1.51647e-17	jasmonic acid metabolic process
GO:0010091	2956	5	398	1	33	3	2	FALSE	0.39956	0.88831	4.21344e-06	trichome branching
GO:0004611	2956	3	398	1	33	5	1	FALSE	0.39956	0.88831	0.000183284	phosphoenolpyruvate carboxykinase activity
GO:0004737	2956	3	398	1	33	5	1	FALSE	0.39956	0.88831	0.000183284	pyruvate decarboxylase activity
GO:0018022	2956	2	398	2	6	4	2	FALSE	0.4	0.88831	0.0666667	peptidyl-lysine methylation
GO:0051245	2956	1	398	1	10	4	3	FALSE	0.4	0.88831	0.1	negative regulation of cellular defense response
GO:0061157	2956	1	398	1	10	4	3	FALSE	0.4	0.88831	0.1	mRNA destabilization
GO:0043022	2956	2	398	1	5	1	1	FALSE	0.4	0.88831	0.1	ribosome binding
GO:0019464	2956	4	398	3	5	3	1	FALSE	0.4	0.88831	0.2	glycine decarboxylation via glycine cleavage system
GO:0071494	2956	1	398	1	5	2	2	FALSE	0.4	0.88831	0.2	cellular response to UV-C
GO:0006334	2956	6	398	1	15	1	3	FALSE	0.4	0.88831	0.0001998	nucleosome assembly
GO:0031071	2956	2	398	1	5	1	1	FALSE	0.4	0.88831	0.1	cysteine desulfurase activity
GO:0006744	2956	1	398	1	5	2	2	FALSE	0.4	0.88831	0.2	ubiquinone biosynthetic process
GO:0048455	2956	2	398	1	5	1	2	FALSE	0.4	0.88831	0.1	stamen formation
GO:1900151	2956	1	398	1	5	2	2	FALSE	0.4	0.88831	0.2	regulation of nuclear-transcribed mRNA catabolic process, deadenylation-dependent decay
GO:0050793	2956	70	398	13	793	134	2	FALSE	0.400125	0.88831	3.10676e-102	regulation of developmental process
GO:0043271	2956	3	398	1	173	27	3	FALSE	0.400882	0.889275	1.17918e-06	negative regulation of ion transport
GO:0006722	2956	2	398	1	27	6	1	FALSE	0.401709	0.890397	0.002849	triterpenoid metabolic process
GO:0072593	2956	49	398	8	1552	222	1	FALSE	0.402084	0.890513	5.79391e-94	reactive oxygen species metabolic process
GO:0044242	2956	19	398	5	371	81	3	FALSE	0.402496	0.890711	2.95513e-32	cellular lipid catabolic process
GO:0005048	2956	13	398	3	23	4	1	FALSE	0.403727	0.89272	8.74075e-07	signal sequence binding
GO:0071423	2956	4	398	1	18	2	2	FALSE	0.405229	0.894552	0.000326797	malate transmembrane transport
GO:0019757	2956	22	398	4	834	122	4	FALSE	0.405317	0.894552	8.06215e-44	glycosinolate metabolic process
GO:0009504	2956	12	398	2	2322	265	1	FALSE	0.405526	0.894552	2.00611e-32	cell plate
GO:0030150	2956	4	398	1	2502	306	5	FALSE	0.406754	0.89534	6.13909e-13	protein import into mitochondrial matrix
GO:0045786	2956	3	398	1	126	20	3	FALSE	0.407312	0.89534	3.0722e-06	negative regulation of cell cycle
GO:0005793	2956	4	398	1	2563	314	2	FALSE	0.407319	0.89534	5.57486e-13	endoplasmic reticulum-Golgi intermediate compartment
GO:0009909	2956	12	398	3	79	15	4	FALSE	0.407478	0.89534	1.95276e-14	regulation of flower development
GO:1902456	2956	3	398	1	26	4	2	FALSE	0.407692	0.89534	0.000384615	regulation of stomatal opening
GO:0008219	2956	33	398	6	1049	163	1	FALSE	0.407911	0.89534	2.97841e-63	cell death
GO:0009505	2956	111	398	16	261	35	1	FALSE	0.408279	0.89534	1.00756e-76	plant-type cell wall
GO:0046031	2956	45	398	4	98	7	3	FALSE	0.408475	0.89534	5.4246e-29	ADP metabolic process
GO:0015081	2956	3	398	1	57	9	3	FALSE	0.408886	0.895531	3.41763e-05	sodium ion transmembrane transporter activity
GO:0051817	2956	2	398	1	35	8	2	FALSE	0.410084	0.897444	0.00168067	modification of morphology or physiology of other organism involved in symbiotic interaction
GO:0006396	2956	92	398	10	470	46	2	FALSE	0.411132	0.898586	2.56142e-100	RNA processing
GO:0051169	2956	31	398	5	148	20	1	FALSE	0.411256	0.898586	1.277e-32	nuclear transport
GO:0071705	2956	212	398	29	490	64	1	FALSE	0.411643	0.898721	7.42995e-145	nitrogen compound transport
GO:0010948	2956	3	398	1	38	6	3	FALSE	0.412044	0.898886	0.00011854	negative regulation of cell cycle process
GO:0042548	2956	13	398	1	81	3	3	FALSE	0.412611	0.899415	2.66395e-15	regulation of photosynthesis, light reaction
GO:0048366	2956	42	398	10	55	12	1	FALSE	0.413644	0.900081	6.89093e-13	leaf development
GO:0090351	2956	35	398	7	240	42	1	FALSE	0.41435	0.900081	6.90526e-43	seedling development
GO:0043495	2956	3	398	1	634	104	1	FALSE	0.416346	0.900081	2.3656e-08	protein anchor
GO:0045185	2956	4	398	1	200	25	2	FALSE	0.416357	0.900081	1.54595e-08	maintenance of protein location
GO:0051924	2956	1	398	1	12	5	2	FALSE	0.416667	0.900081	0.0833333	regulation of calcium ion transport
GO:1902476	2956	2	398	1	9	2	2	FALSE	0.416667	0.900081	0.0277778	chloride transmembrane transport
GO:0004485	2956	2	398	1	9	2	1	FALSE	0.416667	0.900081	0.0277778	methylcrotonoyl-CoA carboxylase activity
GO:0004565	2956	6	398	2	9	2	1	FALSE	0.416667	0.900081	0.0119048	beta-galactosidase activity
GO:0008553	2956	4	398	1	41	5	3	FALSE	0.418337	0.900081	9.87459e-06	hydrogen-exporting ATPase activity, phosphorylative mechanism
GO:0033015	2956	9	398	3	113	29	6	FALSE	0.418545	0.900081	1.67503e-13	tetrapyrrole catabolic process
GO:0009311	2956	26	398	4	167	21	1	FALSE	0.419365	0.900081	5.09109e-31	oligosaccharide metabolic process
GO:0009926	2956	10	398	3	13	3	1	FALSE	0.41958	0.900081	0.0034965	auxin polar transport
GO:0019207	2956	3	398	1	236	39	4	FALSE	0.419822	0.900081	4.62334e-07	kinase regulator activity
GO:0016053	2956	173	398	27	989	147	4	FALSE	0.419875	0.900081	2.23146e-198	organic acid biosynthetic process
GO:2000024	2956	2	398	1	55	13	2	FALSE	0.420202	0.900081	0.000673401	regulation of leaf development
GO:0019901	2956	13	398	3	17	3	1	FALSE	0.420588	0.900081	0.000420168	protein kinase binding
GO:0050994	2956	3	398	1	61	10	3	FALSE	0.421367	0.900081	2.77855e-05	regulation of lipid catabolic process
GO:0000793	2956	3	398	1	37	6	1	FALSE	0.421493	0.900081	0.0001287	condensed chromosome
GO:0072505	2956	3	398	1	31	5	2	FALSE	0.42158	0.900081	0.000222469	divalent inorganic anion homeostasis
GO:0072506	2956	3	398	1	31	5	2	FALSE	0.42158	0.900081	0.000222469	trivalent inorganic anion homeostasis
GO:1902644	2956	3	398	1	25	4	1	FALSE	0.421739	0.900081	0.000434783	tertiary alcohol metabolic process
GO:0071804	2956	9	398	2	1172	183	3	FALSE	0.422046	0.900081	8.96989e-23	cellular potassium ion transport
GO:0004527	2956	3	398	1	19	3	1	FALSE	0.422085	0.900081	0.00103199	exonuclease activity
GO:0071329	2956	3	398	1	19	3	2	FALSE	0.422085	0.900081	0.00103199	cellular response to sucrose stimulus
GO:0032586	2956	3	398	1	19	3	1	FALSE	0.422085	0.900081	0.00103199	protein storage vacuole membrane
GO:1904589	2956	2	398	1	38	9	2	FALSE	0.422475	0.900081	0.00142248	regulation of protein import
GO:0006012	2956	9	398	1	38	2	1	FALSE	0.422475	0.900081	6.13453e-09	galactose metabolic process
GO:0032392	2956	3	398	1	13	2	1	FALSE	0.423077	0.900081	0.0034965	DNA geometric change
GO:0060919	2956	2	398	1	13	3	1	FALSE	0.423077	0.900081	0.0128205	auxin influx
GO:0006821	2956	2	398	1	13	3	1	FALSE	0.423077	0.900081	0.0128205	chloride transport
GO:0016123	2956	2	398	1	13	3	2	FALSE	0.423077	0.900081	0.0128205	xanthophyll biosynthetic process
GO:1900150	2956	2	398	1	67	16	5	FALSE	0.423338	0.900081	0.000452284	regulation of defense response to fungus
GO:0019400	2956	9	398	2	1077	169	4	FALSE	0.424738	0.901078	1.92476e-22	alditol metabolic process
GO:0098542	2956	155	398	28	265	46	2	FALSE	0.424869	0.901078	1.57836e-77	defense response to other organism
GO:0009845	2956	33	398	7	379	71	2	FALSE	0.425424	0.901078	2.92887e-48	seed germination
GO:0010167	2956	3	398	1	493	83	4	FALSE	0.425521	0.901078	5.038e-08	response to nitrate
GO:0090698	2956	16	398	3	123	18	1	FALSE	0.425595	0.901078	2.11276e-20	post-embryonic plant morphogenesis
GO:0048573	2956	8	398	2	233	41	3	FALSE	0.425763	0.901078	5.24122e-15	photoperiodism, flowering
GO:0009313	2956	5	398	1	78	8	2	FALSE	0.426699	0.9015	4.73685e-08	oligosaccharide catabolic process
GO:2000012	2956	2	398	1	58	14	3	FALSE	0.427707	0.9015	0.000604961	regulation of auxin polar transport
GO:0016593	2956	1	398	1	7	3	2	FALSE	0.428571	0.9015	0.142857	Cdc73/Paf1 complex
GO:0010600	2956	3	398	1	7	1	3	FALSE	0.428571	0.9015	0.0285714	regulation of auxin biosynthetic process
GO:0003933	2956	3	398	1	7	1	1	FALSE	0.428571	0.9015	0.0285714	GTP cyclohydrolase activity
GO:0097577	2956	3	398	1	7	1	2	FALSE	0.428571	0.9015	0.0285714	sequestering of iron ion
GO:0048448	2956	3	398	1	7	1	2	FALSE	0.428571	0.9015	0.0285714	stamen morphogenesis
GO:0030131	2956	6	398	1	14	1	2	FALSE	0.428571	0.9015	0.000333	clathrin adaptor complex
GO:0072523	2956	3	398	1	183	31	6	FALSE	0.428902	0.901509	9.95291e-07	purine-containing compound catabolic process
GO:0044766	2956	4	398	1	490	64	2	FALSE	0.429769	0.90176	4.21461e-10	multi-organism transport
GO:0009933	2956	9	398	4	19	7	2	FALSE	0.429983	0.90176	1.08251e-05	meristem structural organization
GO:0046274	2956	2	398	1	25	6	2	FALSE	0.43	0.90176	0.00333333	lignin catabolic process
GO:0016849	2956	3	398	1	147	25	1	FALSE	0.430769	0.902689	1.92803e-06	phosphorus-oxygen lyase activity
GO:2000241	2956	20	398	4	674	112	2	FALSE	0.431622	0.903739	8.64076e-39	regulation of reproductive process
GO:0016491	2956	430	398	71	1573	254	2	FALSE	0.431925	0.903739	0	oxidoreductase activity
GO:0009741	2956	19	398	4	440	77	4	FALSE	0.432573	0.904411	1.07323e-33	response to brassinosteroid
GO:0048235	2956	3	398	1	256	44	5	FALSE	0.433469	0.905599	3.61857e-07	pollen sperm cell differentiation
GO:0043901	2956	3	398	1	348	60	3	FALSE	0.43421	0.906462	1.43604e-07	negative regulation of multi-organism process
GO:0019395	2956	16	398	5	82	22	2	FALSE	0.436485	0.906882	2.39589e-17	fatty acid oxidation
GO:0015301	2956	8	398	2	45	8	2	FALSE	0.438784	0.906882	4.63923e-09	anion:anion antiporter activity
GO:0048037	2956	150	398	22	1694	237	1	FALSE	0.440094	0.906882	2.36075e-219	cofactor binding
GO:0010150	2956	14	398	4	42	10	2	FALSE	0.440245	0.906882	1.89178e-11	leaf senescence
GO:0006534	2956	9	398	2	38	6	2	FALSE	0.440785	0.906882	6.13453e-09	cysteine metabolic process
GO:0006813	2956	9	398	2	106	17	2	FALSE	0.440825	0.906882	3.04519e-13	potassium ion transport
GO:2000242	2956	3	398	1	313	55	3	FALSE	0.441101	0.906882	1.97557e-07	negative regulation of reproductive process
GO:0002213	2956	8	398	2	155	28	1	FALSE	0.441258	0.906882	1.45418e-13	defense response to insect
GO:0032409	2956	4	398	1	311	42	3	FALSE	0.441981	0.906882	2.61565e-09	regulation of transporter activity
GO:0071731	2956	4	398	1	355	48	3	FALSE	0.442193	0.906882	1.53696e-09	response to nitric oxide
GO:0016071	2956	65	398	10	233	33	1	FALSE	0.44235	0.906882	2.15049e-59	mRNA metabolic process
GO:0019897	2956	4	398	1	921	125	3	FALSE	0.442598	0.906882	3.35742e-11	extrinsic component of plasma membrane
GO:0070813	2956	3	398	1	91	16	1	FALSE	0.44417	0.906882	8.23147e-06	hydrogen sulfide metabolic process
GO:0016412	2956	1	398	1	9	4	1	FALSE	0.444444	0.906882	0.111111	serine O-acyltransferase activity
GO:0016753	2956	1	398	1	9	4	2	FALSE	0.444444	0.906882	0.111111	O-sinapoyltransferase activity
GO:0006450	2956	4	398	1	162	22	2	FALSE	0.445522	0.906882	3.61704e-08	regulation of translational fidelity
GO:0031204	2956	2	398	1	24	6	2	FALSE	0.445652	0.906882	0.00362319	posttranslational protein targeting to membrane, translocation
GO:0008615	2956	3	398	1	309	55	4	FALSE	0.445748	0.906882	2.05354e-07	pyridoxine biosynthetic process
GO:0000028	2956	5	398	1	29	3	3	FALSE	0.446086	0.906882	8.4207e-06	ribosomal small subunit assembly
GO:0019692	2956	3	398	1	398	71	3	FALSE	0.446293	0.906882	9.5892e-08	deoxyribose phosphate metabolic process
GO:0051235	2956	12	398	2	601	74	2	FALSE	0.446444	0.906882	2.40904e-25	maintenance of location
GO:0010039	2956	12	398	2	236	29	1	FALSE	0.447399	0.906882	2.13241e-20	response to iron ion
GO:0016144	2956	7	398	2	82	17	3	FALSE	0.447526	0.906882	2.63036e-10	S-glycoside biosynthetic process
GO:0042762	2956	3	398	1	274	49	2	FALSE	0.4476	0.906882	2.94896e-07	regulation of sulfur metabolic process
GO:0044275	2956	17	398	4	382	76	3	FALSE	0.447753	0.906882	6.49957e-30	cellular carbohydrate catabolic process
GO:0030133	2956	17	398	3	413	59	2	FALSE	0.44789	0.906882	1.67831e-30	transport vesicle
GO:0097305	2956	119	398	21	456	77	2	FALSE	0.448169	0.906882	4.84089e-113	response to alcohol
GO:0009892	2956	65	398	10	1889	269	3	FALSE	0.449018	0.906882	2.7861e-122	negative regulation of metabolic process
GO:0006732	2956	107	398	19	153	26	1	FALSE	0.449192	0.906882	3.36387e-40	coenzyme metabolic process
GO:0022839	2956	2	398	1	16	4	1	FALSE	0.45	0.906882	0.00833333	ion gated channel activity
GO:0009630	2956	9	398	1	20	1	2	FALSE	0.45	0.906882	5.9538e-06	gravitropism
GO:0016710	2956	1	398	1	20	9	1	FALSE	0.45	0.906882	0.05	trans-cinnamate 4-monooxygenase activity
GO:0009540	2956	1	398	1	20	9	1	FALSE	0.45	0.906882	0.05	zeaxanthin epoxidase [overall] activity
GO:0004499	2956	1	398	1	20	9	1	FALSE	0.45	0.906882	0.05	N,N-dimethylaniline monooxygenase activity
GO:0004506	2956	1	398	1	20	9	1	FALSE	0.45	0.906882	0.05	squalene monooxygenase activity
GO:0048529	2956	1	398	1	20	9	1	FALSE	0.45	0.906882	0.05	magnesium-protoporphyrin IX monomethyl ester (oxidative) cyclase activity
GO:0051707	2956	209	398	38	276	49	2	FALSE	0.450417	0.906882	6.59185e-66	response to other organism
GO:0009960	2956	3	398	1	255	46	3	FALSE	0.450857	0.906882	3.66148e-07	endosperm development
GO:0022402	2956	38	398	6	1936	273	2	FALSE	0.45167	0.906882	9.43727e-81	cell cycle process
GO:0016143	2956	22	398	4	1064	165	3	FALSE	0.452247	0.906882	3.57256e-46	S-glycoside metabolic process
GO:0002229	2956	3	398	1	155	28	2	FALSE	0.452303	0.906882	1.64289e-06	defense response to oomycetes
GO:0071484	2956	3	398	1	67	12	2	FALSE	0.452354	0.906882	2.08746e-05	cellular response to light intensity
GO:0042274	2956	8	398	1	100	7	2	FALSE	0.452724	0.906882	5.3738e-12	ribosomal small subunit biogenesis
GO:0046341	2956	3	398	1	23	4	1	FALSE	0.452851	0.906882	0.000564653	CDP-diacylglycerol metabolic process
GO:0001676	2956	9	398	3	82	22	1	FALSE	0.453044	0.906882	3.41236e-12	long-chain fatty acid metabolic process
GO:0016744	2956	7	398	2	460	97	1	FALSE	0.453767	0.906882	1.21073e-15	transferase activity, transferring aldehyde or ketonic groups
GO:0006778	2956	43	398	8	153	26	2	FALSE	0.454051	0.906882	4.78254e-39	porphyrin-containing compound metabolic process
GO:0010271	2956	2	398	1	12	3	3	FALSE	0.454545	0.906882	0.0151515	regulation of chlorophyll catabolic process
GO:0051020	2956	12	398	2	105	13	1	FALSE	0.456044	0.906882	5.12389e-16	GTPase binding
GO:0009069	2956	28	398	6	115	22	1	FALSE	0.456695	0.906882	2.19696e-27	serine family amino acid metabolic process
GO:0006397	2956	59	398	8	97	12	2	FALSE	0.456767	0.906882	7.54053e-28	mRNA processing
GO:0051273	2956	20	398	4	59	10	1	FALSE	0.457286	0.906882	3.57838e-16	beta-glucan metabolic process
GO:1901404	2956	2	398	1	27	7	3	FALSE	0.458689	0.906882	0.002849	regulation of tetrapyrrole catabolic process
GO:0009642	2956	49	398	10	158	30	1	FALSE	0.458884	0.906882	4.73904e-42	response to light intensity
GO:0008686	2956	3	398	1	55	10	1	FALSE	0.459119	0.906882	3.8117e-05	3,4-dihydroxy-2-butanone-4-phosphate synthase activity
GO:0002832	2956	3	398	1	233	43	3	FALSE	0.459349	0.906882	4.80502e-07	negative regulation of response to biotic stimulus
GO:0098552	2956	13	398	2	1550	181	3	FALSE	0.459469	0.906882	2.19726e-32	side of membrane
GO:0032102	2956	3	398	1	292	54	3	FALSE	0.459789	0.906882	2.43488e-07	negative regulation of response to external stimulus
GO:0009561	2956	8	398	2	379	71	2	FALSE	0.460193	0.906882	1.02025e-16	megagametogenesis
GO:0042446	2956	11	398	2	886	122	2	FALSE	0.460572	0.906882	1.60861e-25	hormone biosynthetic process
GO:0046907	2956	148	398	20	2726	354	4	FALSE	0.460895	0.906882	5.18749e-249	intracellular transport
GO:0046149	2956	8	398	2	54	10	1	FALSE	0.461358	0.906882	9.61108e-10	pigment catabolic process
GO:0009695	2956	11	398	3	72	16	2	FALSE	0.461424	0.906882	3.30875e-13	jasmonic acid biosynthetic process
GO:0005765	2956	6	398	1	13	1	2	FALSE	0.461538	0.906882	0.000582751	lysosomal membrane
GO:0016829	2956	147	398	25	1532	252	1	FALSE	0.461794	0.906882	1.40685e-209	lyase activity
GO:0015605	2956	10	398	2	179	27	2	FALSE	0.462542	0.906882	1.38802e-16	organophosphate ester transmembrane transporter activity
GO:0007062	2956	4	398	1	71	10	3	FALSE	0.46291	0.906882	1.02919e-06	sister chromatid cohesion
GO:0033926	2956	2	398	1	64	17	1	FALSE	0.46379	0.906882	0.000496032	glycopeptide alpha-N-acetylgalactosaminidase activity
GO:0004566	2956	2	398	1	64	17	1	FALSE	0.46379	0.906882	0.000496032	beta-glucuronidase activity
GO:0016160	2956	2	398	1	64	17	1	FALSE	0.46379	0.906882	0.000496032	amylase activity
GO:0006952	2956	220	398	37	682	112	1	FALSE	0.463851	0.906882	1.74807e-185	defense response
GO:0032875	2956	2	398	1	8	2	3	FALSE	0.464286	0.906882	0.0357143	regulation of DNA endoreduplication
GO:0046861	2956	2	398	1	8	2	1	FALSE	0.464286	0.906882	0.0357143	glyoxysomal membrane
GO:0004521	2956	3	398	1	17	3	3	FALSE	0.464706	0.906882	0.00147059	endoribonuclease activity
GO:0016801	2956	4	398	1	518	75	1	FALSE	0.466124	0.906882	3.37236e-10	hydrolase activity, acting on ether bonds
GO:0043487	2956	4	398	1	187	27	2	FALSE	0.466997	0.906882	2.02706e-08	regulation of RNA stability
GO:0009524	2956	22	398	3	2322	265	1	FALSE	0.467338	0.906882	1.10952e-53	phragmoplast
GO:0019321	2956	11	398	1	59	3	1	FALSE	0.467963	0.906882	3.57306e-12	pentose metabolic process
GO:0016830	2956	55	398	10	147	25	1	FALSE	0.46854	0.906882	9.14306e-42	carbon-carbon lyase activity
GO:0015866	2956	7	398	2	33	7	3	FALSE	0.468777	0.906882	2.3408e-07	ADP transport
GO:0015867	2956	7	398	2	33	7	3	FALSE	0.468777	0.906882	2.3408e-07	ATP transport
GO:0010206	2956	8	398	1	30	2	2	FALSE	0.468966	0.906882	1.70855e-07	photosystem II repair
GO:0008156	2956	2	398	1	30	8	4	FALSE	0.468966	0.906882	0.00229885	negative regulation of DNA replication
GO:1902579	2956	4	398	1	718	105	2	FALSE	0.469457	0.906882	9.10644e-11	multi-organism localization
GO:0034637	2956	59	398	9	1368	195	4	FALSE	0.46964	0.906882	4.61362e-105	cellular carbohydrate biosynthetic process
GO:0009969	2956	3	398	1	43	8	2	FALSE	0.469654	0.906882	8.10307e-05	xyloglucan biosynthetic process
GO:0008168	2956	25	398	4	37	5	2	FALSE	0.470134	0.906882	5.39816e-10	methyltransferase activity
GO:0000974	2956	10	398	1	345	21	1	FALSE	0.470926	0.906882	1.73279e-19	Prp19 complex
GO:0009816	2956	11	398	2	115	16	2	FALSE	0.472512	0.906882	1.40544e-15	defense response to bacterium, incompatible interaction
GO:0030312	2956	261	398	35	2843	373	2	FALSE	0.472601	0.906882	0	external encapsulating structure
GO:0040029	2956	15	398	3	144	24	1	FALSE	0.47294	0.906882	1.17202e-20	regulation of gene expression, epigenetic
GO:0008378	2956	3	398	1	53	10	1	FALSE	0.473192	0.906882	4.26876e-05	galactosyltransferase activity
GO:0051002	2956	4	398	1	96	14	1	FALSE	0.473486	0.906882	3.01027e-07	ligase activity, forming nitrogen-metal bonds
GO:0009638	2956	5	398	1	27	3	2	FALSE	0.473504	0.906882	1.2387e-05	phototropism
GO:0022622	2956	61	398	11	264	45	1	FALSE	0.474927	0.906882	1.81432e-61	root system development
GO:0006549	2956	8	398	2	115	22	2	FALSE	0.475455	0.906882	1.69066e-12	isoleucine metabolic process
GO:0072659	2956	3	398	1	63	12	4	FALSE	0.475586	0.906882	2.51819e-05	protein localization to plasma membrane
GO:0043562	2956	6	398	2	32	8	1	FALSE	0.476239	0.906882	1.10352e-06	cellular response to nitrogen levels
GO:1901663	2956	5	398	2	40	12	3	FALSE	0.47724	0.906882	1.51974e-06	quinone biosynthetic process
GO:1990641	2956	2	398	1	33	9	1	FALSE	0.477273	0.906882	0.00189394	response to iron ion starvation
GO:0015932	2956	10	398	2	168	26	2	FALSE	0.477468	0.906882	2.66229e-16	nucleobase-containing compound transmembrane transporter activity
GO:0032555	2956	445	398	86	459	88	2	FALSE	0.477471	0.906882	5.78082e-27	purine ribonucleotide binding
GO:0015988	2956	14	398	1	51	2	1	FALSE	0.477647	0.906882	7.73571e-13	energy coupled proton transmembrane transport, against electrochemical gradient
GO:0097478	2956	13	398	2	705	85	1	FALSE	0.477826	0.906882	6.54874e-28	leaflet of membrane bilayer
GO:1901136	2956	15	398	3	427	72	2	FALSE	0.477871	0.906882	5.8628e-28	carbohydrate derivative catabolic process
GO:0048827	2956	55	398	12	140	29	2	FALSE	0.478175	0.906882	2.65689e-40	phyllome development
GO:0004738	2956	4	398	1	68	10	1	FALSE	0.47903	0.906882	1.22792e-06	pyruvate dehydrogenase activity
GO:0004518	2956	19	398	3	128	17	2	FALSE	0.480262	0.906882	4.5547e-23	nuclease activity
GO:0016104	2956	2	398	1	22	6	2	FALSE	0.480519	0.906882	0.004329	triterpenoid biosynthetic process
GO:0009051	2956	6	398	1	22	2	5	FALSE	0.480519	0.906882	1.34025e-05	pentose-phosphate shunt, oxidative branch
GO:0071417	2956	2	398	1	122	34	4	FALSE	0.481371	0.906882	0.000135483	cellular response to organonitrogen compound
GO:0008033	2956	7	398	1	70	6	2	FALSE	0.481791	0.906882	8.34185e-10	tRNA processing
GO:0010019	2956	3	398	1	194	38	1	FALSE	0.482016	0.906882	8.34624e-07	chloroplast-nucleus signaling pathway
GO:0009850	2956	11	398	2	1554	223	2	FALSE	0.483217	0.906882	3.24041e-28	auxin metabolic process
GO:0004392	2956	1	398	1	31	15	1	FALSE	0.483871	0.906882	0.0322581	heme oxygenase (decyclizing) activity
GO:0080103	2956	1	398	1	31	15	1	FALSE	0.483871	0.906882	0.0322581	4-methylthiopropyl glucosinolate S-oxygenase activity
GO:0080107	2956	1	398	1	31	15	1	FALSE	0.483871	0.906882	0.0322581	8-methylthiopropyl glucosinolate S-oxygenase activity
GO:0042364	2956	27	398	6	35	7	2	FALSE	0.484214	0.906882	4.24884e-08	water-soluble vitamin biosynthetic process
GO:0006767	2956	27	398	6	35	7	1	FALSE	0.484214	0.906882	4.24884e-08	water-soluble vitamin metabolic process
GO:0022898	2956	4	398	1	178	27	3	FALSE	0.485279	0.906882	2.47325e-08	regulation of transmembrane transporter activity
GO:0046885	2956	3	398	1	142	28	3	FALSE	0.485286	0.906882	2.1405e-06	regulation of hormone biosynthetic process
GO:0044703	2956	20	398	4	429	76	2	FALSE	0.485997	0.906882	8.55669e-35	multi-organism reproductive process
GO:0004842	2956	25	398	8	37	11	2	FALSE	0.487098	0.906882	5.39816e-10	ubiquitin-protein transferase activity
GO:0019887	2956	2	398	1	78	22	4	FALSE	0.487179	0.906882	0.000333	protein kinase regulator activity
GO:0004124	2956	4	398	1	86	13	2	FALSE	0.487449	0.906882	4.70908e-07	cysteine synthase activity
GO:0030599	2956	11	398	2	43	6	1	FALSE	0.488009	0.906882	1.73852e-10	pectinesterase activity
GO:0016128	2956	3	398	1	71	14	2	FALSE	0.488059	0.906882	1.74963e-05	phytosteroid metabolic process
GO:0072661	2956	3	398	1	61	12	3	FALSE	0.48808	0.906882	2.77855e-05	protein targeting to plasma membrane
GO:0018212	2956	3	398	1	56	11	1	FALSE	0.488095	0.906882	3.6075e-05	peptidyl-tyrosine modification
GO:0000326	2956	7	398	1	36	3	2	FALSE	0.488235	0.906882	1.19794e-07	protein storage vacuole
GO:0030127	2956	4	398	1	21	3	2	FALSE	0.488722	0.906882	0.000167084	COPII vesicle coat
GO:0071732	2956	4	398	1	21	3	4	FALSE	0.488722	0.906882	0.000167084	cellular response to nitric oxide
GO:0009070	2956	17	398	3	87	13	2	FALSE	0.489274	0.906882	2.0214e-18	serine family amino acid biosynthetic process
GO:0031497	2956	7	398	1	134	12	3	FALSE	0.489666	0.906882	7.61879e-12	chromatin assembly
GO:0046910	2956	7	398	1	25	2	2	FALSE	0.49	0.906882	2.0803e-06	pectinesterase inhibitor activity
GO:0043021	2956	5	398	1	18	2	1	FALSE	0.490196	0.906882	0.000116713	ribonucleoprotein complex binding
GO:0000272	2956	24	398	4	236	35	3	FALSE	0.490792	0.906882	2.336e-33	polysaccharide catabolic process
GO:1902645	2956	3	398	1	11	2	2	FALSE	0.490909	0.906882	0.00606061	tertiary alcohol biosynthetic process
GO:0016132	2956	3	398	1	11	2	3	FALSE	0.490909	0.906882	0.00606061	brassinosteroid biosynthetic process
GO:0071277	2956	2	398	1	11	3	2	FALSE	0.490909	0.906882	0.0181818	cellular response to calcium ion
GO:0046856	2956	2	398	1	11	3	2	FALSE	0.490909	0.906882	0.0181818	phosphatidylinositol dephosphorylation
GO:0010941	2956	10	398	2	452	72	2	FALSE	0.491159	0.906882	1.127e-20	regulation of cell death
GO:0009767	2956	38	398	2	100	4	2	FALSE	0.491229	0.906882	1.76365e-28	photosynthetic electron transport chain
GO:0006553	2956	11	398	2	29	4	1	FALSE	0.493242	0.906882	2.8904e-08	lysine metabolic process
GO:0004619	2956	43	398	4	51	4	1	FALSE	0.493838	0.906882	1.57044e-09	phosphoglycerate mutase activity
GO:0048017	2956	3	398	1	65	13	1	FALSE	0.494048	0.906882	2.28938e-05	inositol lipid-mediated signaling
GO:0009687	2956	3	398	1	173	35	4	FALSE	0.494678	0.906882	1.17918e-06	abscisic acid metabolic process
GO:0051053	2956	4	398	1	78	12	4	FALSE	0.494737	0.906882	7.01053e-07	negative regulation of DNA metabolic process
GO:0042170	2956	94	398	8	1140	92	3	FALSE	0.494797	0.906882	2.5118e-140	plastid membrane
GO:0003006	2956	220	398	39	452	79	3	FALSE	0.494906	0.906882	2.68749e-135	developmental process involved in reproduction
GO:0032993	2956	8	398	1	663	54	1	FALSE	0.495117	0.906882	1.12674e-18	protein-DNA complex
GO:0098852	2956	6	398	1	253	27	1	FALSE	0.495567	0.906882	2.91438e-12	lytic vacuole membrane
GO:0035821	2956	4	398	1	402	63	2	FALSE	0.495708	0.906882	9.32842e-10	modification of morphology or physiology of other organism
GO:0009737	2956	118	398	21	397	69	4	FALSE	0.495875	0.906882	2.78357e-104	response to abscisic acid
GO:0005739	2956	494	398	61	2563	314	2	FALSE	0.496572	0.906882	0	mitochondrion
GO:0008250	2956	5	398	1	758	97	4	FALSE	0.496712	0.906882	4.85933e-13	oligosaccharyltransferase complex
GO:0016042	2956	33	398	7	427	85	3	FALSE	0.496769	0.906882	4.85013e-50	lipid catabolic process
GO:0046417	2956	3	398	1	45	9	1	FALSE	0.496829	0.906882	7.04722e-05	chorismate metabolic process
GO:0009790	2956	113	398	21	369	67	1	FALSE	0.497205	0.906882	4.1799e-98	embryo development
GO:0006275	2956	3	398	1	123	25	3	FALSE	0.497404	0.906882	3.30446e-06	regulation of DNA replication
GO:0048364	2956	61	398	11	433	75	3	FALSE	0.498008	0.906882	6.4154e-76	root development
GO:1902578	2956	253	398	39	1706	260	2	FALSE	0.498199	0.906882	3.72520252356547E-310	single-organism localization
GO:0009628	2956	518	398	77	1131	167	1	FALSE	0.498416	0.906882	0	response to abiotic stimulus
GO:0016866	2956	60	398	5	133	10	1	FALSE	0.499138	0.906882	2.50094e-39	intramolecular transferase activity
GO:0071489	2956	11	398	2	49	7	2	FALSE	0.499564	0.906882	3.43219e-11	cellular response to red or far red light
GO:0006085	2956	8	398	3	16	5	2	FALSE	0.5	0.906882	7.77001e-05	acetyl-CoA biosynthetic process
GO:0010222	2956	1	398	1	10	5	1	FALSE	0.5	0.906882	0.1	stem vascular tissue pattern formation
GO:1901068	2956	5	398	1	10	1	1	FALSE	0.5	0.906882	0.00396825	guanosine-containing compound metabolic process
GO:0019136	2956	1	398	1	6	3	2	FALSE	0.5	0.906882	0.166667	deoxynucleoside kinase activity
GO:0003852	2956	1	398	1	6	3	1	FALSE	0.5	0.906882	0.166667	2-isopropylmalate synthase activity
GO:0004698	2956	1	398	1	6	3	2	FALSE	0.5	0.906882	0.166667	calcium-dependent protein kinase C activity
GO:0009815	2956	4	398	3	8	5	1	FALSE	0.5	0.906882	0.0142857	1-aminocyclopropane-1-carboxylate oxidase activity
GO:1902265	2956	1	398	1	8	4	2	FALSE	0.5	0.906882	0.125	abscisic acid homeostasis
GO:0019365	2956	1	398	1	8	4	2	FALSE	0.5	0.906882	0.125	pyridine nucleotide salvage
GO:0016871	2956	1	398	1	2	1	1	FALSE	0.5	0.906882	0.5	cycloartenol synthase activity
GO:0033961	2956	1	398	1	2	1	1	FALSE	0.5	0.906882	0.5	cis-stilbene-oxide hydrolase activity
GO:0018393	2956	1	398	1	2	1	2	FALSE	0.5	0.906882	0.5	internal peptidyl-lysine acetylation
GO:0010296	2956	1	398	1	2	1	1	FALSE	0.5	0.906882	0.5	prenylcysteine methylesterase activity
GO:0052018	2956	1	398	1	2	1	2	FALSE	0.5	0.906882	0.5	modulation by symbiont of RNA levels in host
GO:0052249	2956	1	398	1	2	1	1	FALSE	0.5	0.906882	0.5	modulation of RNA levels in other organism involved in symbiotic interaction
GO:0019481	2956	1	398	1	2	1	1	FALSE	0.5	0.906882	0.5	L-alanine catabolic process, by transamination
GO:0004301	2956	1	398	1	2	1	1	FALSE	0.5	0.906882	0.5	epoxide hydrolase activity
GO:0045300	2956	1	398	1	2	1	1	FALSE	0.5	0.906882	0.5	acyl-[acyl-carrier-protein] desaturase activity
GO:0045332	2956	1	398	1	2	1	2	FALSE	0.5	0.906882	0.5	phospholipid translocation
GO:0045548	2956	1	398	1	2	1	1	FALSE	0.5	0.906882	0.5	phenylalanine ammonia-lyase activity
GO:0004715	2956	1	398	1	2	1	1	FALSE	0.5	0.906882	0.5	non-membrane spanning protein tyrosine kinase activity
GO:0006598	2956	1	398	1	2	1	2	FALSE	0.5	0.906882	0.5	polyamine catabolic process
GO:0047787	2956	1	398	1	2	1	1	FALSE	0.5	0.906882	0.5	delta4-3-oxosteroid 5beta-reductase activity
GO:0031516	2956	1	398	1	2	1	2	FALSE	0.5	0.906882	0.5	far-red light photoreceptor activity
GO:0015671	2956	1	398	1	2	1	1	FALSE	0.5	0.906882	0.5	oxygen transport
GO:0016215	2956	1	398	1	2	1	1	FALSE	0.5	0.906882	0.5	acyl-CoA desaturase activity
GO:0016314	2956	1	398	1	2	1	1	FALSE	0.5	0.906882	0.5	phosphatidylinositol-3,4,5-trisphosphate 3-phosphatase activity
GO:0016803	2956	2	398	1	4	1	1	FALSE	0.5	0.906882	0.166667	ether hydrolase activity
GO:0043488	2956	2	398	1	4	1	1	FALSE	0.5	0.906882	0.166667	regulation of mRNA stability
GO:0047334	2956	2	398	1	4	1	1	FALSE	0.5	0.906882	0.166667	diphosphate-fructose-6-phosphate 1-phosphotransferase activity
GO:2000025	2956	1	398	1	4	2	3	FALSE	0.5	0.906882	0.25	regulation of leaf formation
GO:0045181	2956	1	398	1	4	2	2	FALSE	0.5	0.906882	0.25	glutamate synthase activity, NAD(P)H as acceptor
GO:0046857	2956	3	398	2	4	2	1	FALSE	0.5	0.906882	0.25	oxidoreductase activity, acting on other nitrogenous compounds as donors, with NAD or NADP as acceptor
GO:0009522	2956	29	398	1	58	1	1	FALSE	0.5	0.906882	3.32588e-17	photosystem I
GO:0050792	2956	4	398	1	454	72	3	FALSE	0.500032	0.906882	5.72456e-10	regulation of viral process
GO:0090407	2956	105	398	15	892	124	2	FALSE	0.500406	0.906924	1.03367e-139	organophosphate biosynthetic process
GO:0009773	2956	11	398	1	38	2	1	FALSE	0.500711	0.906924	8.31033e-10	photosynthetic electron transport in photosystem I
GO:0009083	2956	4	398	2	39	15	2	FALSE	0.501696	0.908113	1.21579e-05	branched-chain amino acid catabolic process
GO:0005794	2956	250	398	31	2563	314	3	FALSE	0.502136	0.908315	0	Golgi apparatus
GO:0016772	2956	197	398	42	460	97	1	FALSE	0.502523	0.908419	1.0346e-135	transferase activity, transferring phosphorus-containing groups
GO:0000819	2956	5	398	1	94	12	3	FALSE	0.502918	0.908539	1.82179e-08	sister chromatid segregation
GO:0009559	2956	4	398	1	70	11	2	FALSE	0.503623	0.908644	1.09064e-06	embryo sac central cell differentiation
GO:0071616	2956	12	398	4	44	13	3	FALSE	0.503709	0.908644	4.74143e-11	acyl-CoA biosynthetic process
GO:0032580	2956	3	398	1	49	10	2	FALSE	0.503962	0.908644	5.4277e-05	Golgi cisterna membrane
GO:0042277	2956	23	398	4	27	4	1	FALSE	0.504558	0.909126	5.69801e-05	peptide binding
GO:0009986	2956	5	398	1	2843	373	1	FALSE	0.505269	0.909144	6.48374e-16	cell surface
GO:0044462	2956	5	398	1	2843	373	2	FALSE	0.505269	0.909144	6.48374e-16	external encapsulating structure part
GO:0005984	2956	23	398	4	1062	168	3	FALSE	0.505738	0.909144	8.23817e-48	disaccharide metabolic process
GO:0009644	2956	27	398	6	49	10	1	FALSE	0.505884	0.909144	2.01208e-14	response to high light intensity
GO:0048229	2956	64	398	12	369	67	1	FALSE	0.507139	0.910807	2.16592e-73	gametophyte development
GO:0032951	2956	3	398	1	20	4	3	FALSE	0.508772	0.91184	0.000877193	regulation of beta-glucan biosynthetic process
GO:0000209	2956	5	398	2	35	11	1	FALSE	0.509013	0.91184	3.08041e-06	protein polyubiquitination
GO:0009112	2956	14	398	2	649	77	2	FALSE	0.509731	0.91184	4.26878e-29	nucleobase metabolic process
GO:0048638	2956	11	398	2	141	21	3	FALSE	0.510678	0.91184	1.35994e-16	regulation of developmental growth
GO:0006979	2956	132	398	22	682	112	1	FALSE	0.511296	0.91184	7.71343e-145	response to oxidative stress
GO:0016458	2956	17	398	3	1067	167	2	FALSE	0.511732	0.91184	1.34251e-37	gene silencing
GO:0016722	2956	10	398	2	430	71	1	FALSE	0.512066	0.91184	1.86581e-20	oxidoreductase activity, oxidizing metal ions
GO:0005730	2956	116	398	10	433	36	3	FALSE	0.512312	0.91184	1.19564e-108	nucleolus
GO:0015031	2956	181	398	23	186	23	2	FALSE	0.512886	0.91184	5.69058e-10	protein transport
GO:0051276	2956	39	398	5	268	32	1	FALSE	0.513561	0.91184	7.50143e-48	chromosome organization
GO:0015698	2956	13	398	3	55	11	1	FALSE	0.513689	0.91184	6.89093e-13	inorganic anion transport
GO:0006970	2956	196	398	31	785	123	2	FALSE	0.51386	0.91184	7.77068e-191	response to osmotic stress
GO:0033559	2956	6	398	2	82	22	1	FALSE	0.51389	0.91184	2.85582e-09	unsaturated fatty acid metabolic process
GO:0009668	2956	14	398	2	119	14	2	FALSE	0.514281	0.91184	1.69114e-18	plastid membrane organization
GO:0010225	2956	2	398	1	17	5	1	FALSE	0.514706	0.91184	0.00735294	response to UV-C
GO:0048466	2956	5	398	1	17	2	1	FALSE	0.514706	0.91184	0.000161603	androecium development
GO:0012510	2956	6	398	1	29	3	4	FALSE	0.515326	0.91184	2.10517e-06	trans-Golgi network transport vesicle membrane
GO:0016725	2956	4	398	1	430	71	1	FALSE	0.515495	0.91184	7.11892e-10	oxidoreductase activity, acting on CH or CH2 groups
GO:0009610	2956	6	398	2	67	18	2	FALSE	0.515934	0.91184	1.00205e-08	response to symbiotic fungus
GO:0099080	2956	20	398	3	2932	394	1	FALSE	0.516042	0.91184	1.17774e-51	supramolecular complex
GO:0044426	2956	5	398	1	261	35	2	FALSE	0.516128	0.91184	1.02971e-10	cell wall part
GO:1901264	2956	13	398	2	373	48	2	FALSE	0.516139	0.91184	2.8439e-24	carbohydrate derivative transport
GO:0006401	2956	17	398	3	306	48	3	FALSE	0.516194	0.91184	3.09307e-28	RNA catabolic process
GO:0008272	2956	3	398	1	15	3	2	FALSE	0.516484	0.91184	0.0021978	sulfate transport
GO:0016131	2956	3	398	1	15	3	2	FALSE	0.516484	0.91184	0.0021978	brassinosteroid metabolic process
GO:0052747	2956	5	398	1	61	8	1	FALSE	0.517631	0.91184	1.68091e-07	sinapyl alcohol dehydrogenase activity
GO:0045551	2956	5	398	1	61	8	1	FALSE	0.517631	0.91184	1.68091e-07	cinnamyl-alcohol dehydrogenase activity
GO:0071826	2956	26	398	3	118	12	1	FALSE	0.51899	0.91184	1.07082e-26	ribonucleoprotein complex subunit organization
GO:0009553	2956	14	398	3	64	12	1	FALSE	0.519176	0.91184	2.08962e-14	embryo sac development
GO:0022891	2956	151	398	25	209	34	2	FALSE	0.519252	0.91184	4.02419e-53	substrate-specific transmembrane transporter activity
GO:0055076	2956	16	398	2	22	2	1	FALSE	0.519481	0.91184	1.34025e-05	transition metal ion homeostasis
GO:0022843	2956	6	398	2	19	5	2	FALSE	0.520382	0.91184	3.68568e-05	voltage-gated cation channel activity
GO:0032950	2956	3	398	1	24	5	3	FALSE	0.521245	0.91184	0.000494071	regulation of beta-glucan metabolic process
GO:0048856	2956	424	398	75	444	78	1	FALSE	0.521282	0.91184	4.23735e-35	anatomical structure development
GO:0047484	2956	4	398	1	221	37	2	FALSE	0.522137	0.91184	1.03394e-08	regulation of response to osmotic stress
GO:0009583	2956	9	398	2	162	30	3	FALSE	0.522716	0.91184	5.92068e-15	detection of light stimulus
GO:0016567	2956	35	398	11	40	12	1	FALSE	0.52276	0.91184	1.51974e-06	protein ubiquitination
GO:0045017	2956	12	398	2	835	118	3	FALSE	0.52332	0.91184	4.51425e-27	glycerolipid biosynthetic process
GO:0043288	2956	3	398	1	33	7	1	FALSE	0.52346	0.91184	0.000183284	apocarotenoid metabolic process
GO:0010090	2956	7	398	1	33	3	3	FALSE	0.52346	0.91184	2.3408e-07	trichome morphogenesis
GO:0007005	2956	31	398	4	268	32	1	FALSE	0.523491	0.91184	2.67121e-41	mitochondrion organization
GO:0007169	2956	11	398	2	15	2	1	FALSE	0.52381	0.91184	0.000732601	transmembrane receptor protein tyrosine kinase signaling pathway
GO:0016841	2956	2	398	1	7	2	1	FALSE	0.52381	0.91184	0.047619	ammonia-lyase activity
GO:0003863	2956	2	398	1	7	2	1	FALSE	0.52381	0.91184	0.047619	3-methyl-2-oxobutanoate dehydrogenase (2-methylpropanoyl-transferring) activity
GO:0007292	2956	2	398	1	7	2	1	FALSE	0.52381	0.91184	0.047619	female gamete generation
GO:0090148	2956	14	398	2	68	8	1	FALSE	0.523827	0.91184	8.11463e-15	membrane fission
GO:0006888	2956	14	398	2	2508	306	3	FALSE	0.524097	0.91184	2.32065e-37	ER to Golgi vesicle-mediated transport
GO:0004712	2956	5	398	2	68	22	1	FALSE	0.524102	0.91184	9.59313e-08	protein serine/threonine/tyrosine kinase activity
GO:0022603	2956	17	398	3	171	27	2	FALSE	0.52444	0.91184	8.85557e-24	regulation of anatomical structure morphogenesis
GO:0090333	2956	5	398	1	31	4	2	FALSE	0.524869	0.91184	5.88543e-06	regulation of stomatal closure
GO:0010380	2956	4	398	1	31	5	3	FALSE	0.524869	0.91184	3.17813e-05	regulation of chlorophyll biosynthetic process
GO:0055083	2956	4	398	1	31	5	2	FALSE	0.524869	0.91184	3.17813e-05	monovalent inorganic anion homeostasis
GO:0070814	2956	3	398	1	51	11	2	FALSE	0.52557	0.912007	4.80192e-05	hydrogen sulfide biosynthetic process
GO:0008170	2956	4	398	1	25	4	1	FALSE	0.526877	0.912007	7.90514e-05	N-methyltransferase activity
GO:0052742	2956	3	398	1	173	38	3	FALSE	0.527154	0.912007	1.17918e-06	phosphatidylinositol kinase activity
GO:0009743	2956	34	398	6	456	77	2	FALSE	0.527499	0.912007	4.10434e-52	response to carbohydrate
GO:0009941	2956	382	398	25	772	50	2	FALSE	0.527872	0.912007	1.46161e-231	chloroplast envelope
GO:0045037	2956	10	398	2	31	5	2	FALSE	0.527994	0.912007	2.25468e-08	protein import into chloroplast stroma
GO:0019205	2956	12	398	3	170	38	1	FALSE	0.5281	0.912007	1.22319e-18	nucleobase-containing compound kinase activity
GO:0070417	2956	5	398	1	260	36	2	FALSE	0.528312	0.912007	1.04982e-10	cellular response to cold
GO:0015631	2956	14	398	2	27	3	1	FALSE	0.528889	0.912007	4.98547e-08	tubulin binding
GO:0048511	2956	20	398	3	2710	371	1	FALSE	0.529433	0.912007	5.71822e-51	rhythmic process
GO:0009688	2956	3	398	1	73	16	5	FALSE	0.529552	0.912007	1.60782e-05	abscisic acid biosynthetic process
GO:0000314	2956	14	398	1	83	4	2	FALSE	0.529554	0.912007	3.78103e-16	organellar small ribosomal subunit
GO:0010087	2956	3	398	1	55	12	1	FALSE	0.529598	0.912007	3.8117e-05	phloem or xylem histogenesis
GO:0070035	2956	18	398	3	22	3	1	FALSE	0.52987	0.912007	0.000136705	purine NTP-dependent helicase activity
GO:0072507	2956	6	398	1	28	3	2	FALSE	0.529915	0.912007	2.65435e-06	divalent inorganic cation homeostasis
GO:0009765	2956	28	398	2	197	12	2	FALSE	0.531249	0.912776	1.30057e-34	photosynthesis, light harvesting
GO:0044106	2956	15	398	2	737	85	2	FALSE	0.531818	0.912776	1.46815e-31	cellular amine metabolic process
GO:0032350	2956	4	398	1	256	44	3	FALSE	0.531996	0.912776	5.72106e-09	regulation of hormone metabolic process
GO:0030662	2956	25	398	3	365	40	4	FALSE	0.53226	0.912776	3.1517e-39	coated vesicle membrane
GO:0048598	2956	4	398	1	434	75	3	FALSE	0.533172	0.912776	6.85919e-10	embryonic morphogenesis
GO:0042744	2956	26	398	6	249	55	2	FALSE	0.533293	0.912776	7.79278e-36	hydrogen peroxide catabolic process
GO:0016571	2956	2	398	1	10	3	2	FALSE	0.533333	0.912776	0.0222222	histone methylation
GO:0016724	2956	3	398	1	10	2	1	FALSE	0.533333	0.912776	0.00833333	oxidoreductase activity, oxidizing metal ions, oxygen as acceptor
GO:0005782	2956	2	398	1	10	3	2	FALSE	0.533333	0.912776	0.0222222	peroxisomal matrix
GO:0016129	2956	3	398	1	41	9	3	FALSE	0.534709	0.914564	9.38086e-05	phytosteroid biosynthetic process
GO:0033218	2956	27	398	4	1694	237	1	FALSE	0.535123	0.914586	8.84668e-60	amide binding
GO:0001763	2956	4	398	1	437	76	3	FALSE	0.535656	0.914586	6.67213e-10	morphogenesis of a branching structure
GO:0016579	2956	6	398	2	8	2	2	FALSE	0.535714	0.914586	0.0357143	protein deubiquitination
GO:0034728	2956	7	398	1	32	3	2	FALSE	0.53629	0.914643	2.97101e-07	nucleosome organization
GO:0044815	2956	9	398	1	663	54	1	FALSE	0.536741	0.914643	1.54819e-20	DNA packaging complex
GO:1990351	2956	9	398	1	663	54	1	FALSE	0.536741	0.914643	1.54819e-20	transporter complex
GO:0046487	2956	8	398	2	188	40	2	FALSE	0.537316	0.914983	3.00481e-14	glyoxylate metabolic process
GO:0098813	2956	5	398	1	58	8	3	FALSE	0.537602	0.914983	2.1824e-07	nuclear chromosome segregation
GO:0009881	2956	4	398	1	13	2	1	FALSE	0.538462	0.915882	0.0013986	photoreceptor activity
GO:0004713	2956	2	398	1	69	22	2	FALSE	0.539216	0.916252	0.000426257	protein tyrosine kinase activity
GO:0046490	2956	10	398	2	42	7	1	FALSE	0.539342	0.916252	6.79605e-10	isopentenyl diphosphate metabolic process
GO:0044089	2956	9	398	1	306	25	3	FALSE	0.54056	0.917757	1.73717e-17	positive regulation of cellular component biogenesis
GO:1905156	2956	9	398	1	184	15	3	FALSE	0.543094	0.921493	1.8311e-15	negative regulation of photosynthesis
GO:0090354	2956	4	398	1	198	35	3	FALSE	0.543725	0.921998	1.60986e-08	regulation of auxin metabolic process
GO:0023014	2956	11	398	2	1379	220	4	FALSE	0.54435	0.922038	1.21147e-27	signal transduction by protein phosphorylation
GO:0009308	2956	15	398	2	645	76	1	FALSE	0.544416	0.922038	1.10749e-30	amine metabolic process
GO:0009813	2956	13	398	2	840	114	2	FALSE	0.54493	0.922343	6.59445e-29	flavonoid biosynthetic process
GO:0048316	2956	131	398	23	445	78	5	FALSE	0.545428	0.922621	1.82207e-116	seed development
GO:0003774	2956	4	398	1	163	29	1	FALSE	0.546943	0.924617	3.52828e-08	motor activity
GO:0000060	2956	5	398	1	118	17	2	FALSE	0.547284	0.924629	5.71548e-09	protein import into nucleus, translocation
GO:0071103	2956	13	398	2	39	5	1	FALSE	0.548195	0.925367	1.23116e-10	DNA conformation change
GO:0030135	2956	33	398	4	106	12	1	FALSE	0.548546	0.925367	3.38621e-28	coated vesicle
GO:1903311	2956	4	398	1	151	27	2	FALSE	0.549229	0.925367	4.80502e-08	regulation of mRNA metabolic process
GO:0031324	2956	48	398	7	1563	225	4	FALSE	0.549474	0.925367	1.26046e-92	negative regulation of cellular metabolic process
GO:0048545	2956	16	398	3	333	58	3	FALSE	0.549489	0.925367	1.31978e-27	response to steroid hormone
GO:0048527	2956	12	398	2	16	2	1	FALSE	0.55	0.925367	0.000549451	lateral root development
GO:0009894	2956	21	398	4	517	94	2	FALSE	0.550065	0.925367	8.01359e-38	regulation of catabolic process
GO:0051649	2956	153	398	20	2850	375	3	FALSE	0.551155	0.926637	3.27749e-258	establishment of localization in cell
GO:0048278	2956	14	398	2	104	13	2	FALSE	0.552204	0.927838	1.25762e-17	vesicle docking
GO:0045862	2956	7	398	1	178	19	3	FALSE	0.552746	0.928049	1.00314e-12	positive regulation of proteolysis
GO:0050801	2956	31	398	5	47	7	1	FALSE	0.553324	0.928049	6.65233e-13	ion homeostasis
GO:0034613	2956	129	398	17	200	26	2	FALSE	0.553337	0.928049	5.36444e-56	cellular protein localization
GO:0048449	2956	4	398	1	231	42	3	FALSE	0.554483	0.929361	8.65169e-09	floral organ formation
GO:0046323	2956	8	398	4	9	4	1	FALSE	0.555556	0.929361	0.111111	glucose import
GO:0046219	2956	10	398	1	18	1	3	FALSE	0.555556	0.929361	2.2853e-05	indolalkylamine biosynthetic process
GO:1905957	2956	11	398	2	444	72	3	FALSE	0.555716	0.929361	3.42113e-22	regulation of cellular response to alcohol
GO:0007602	2956	9	398	2	194	38	2	FALSE	0.555838	0.929361	1.12549e-15	phototransduction
GO:0031669	2956	32	398	8	42	10	2	FALSE	0.556137	0.929361	6.79605e-10	cellular response to nutrient levels
GO:0015849	2956	22	398	3	373	48	2	FALSE	0.556933	0.930128	5.59054e-36	organic acid transport
GO:0032885	2956	4	398	1	164	30	4	FALSE	0.557993	0.931186	3.44222e-08	regulation of polysaccharide biosynthetic process
GO:0004089	2956	5	398	1	75	11	1	FALSE	0.55824	0.931186	5.79395e-08	carbonate dehydratase activity
GO:0097306	2956	42	398	9	198	42	3	FALSE	0.559711	0.932618	5.29731e-44	cellular response to alcohol
GO:0016684	2956	42	398	7	430	71	1	FALSE	0.55993	0.932618	2.76065e-59	oxidoreductase activity, acting on peroxide as acceptor
GO:0007006	2956	6	398	1	581	74	4	FALSE	0.560111	0.932618	1.92098e-14	mitochondrial membrane organization
GO:0071324	2956	3	398	1	26	6	2	FALSE	0.561538	0.93387	0.000384615	cellular response to disaccharide stimulus
GO:0070546	2956	6	398	1	26	3	1	FALSE	0.561538	0.93387	4.34348e-06	L-phenylalanine aminotransferase activity
GO:0009814	2956	38	398	7	171	31	2	FALSE	0.562412	0.93476	6.26805e-39	defense response, incompatible interaction
GO:0005829	2956	824	398	100	2502	306	2	FALSE	0.563685	0.936314	0	cytosol
GO:0015238	2956	5	398	1	178	27	3	FALSE	0.565149	0.937668	7.10703e-10	drug transmembrane transporter activity
GO:0055046	2956	4	398	1	379	71	2	FALSE	0.56544	0.937668	1.18182e-09	microgametogenesis
GO:0016645	2956	11	398	2	430	71	1	FALSE	0.566537	0.937668	4.88663e-22	oxidoreductase activity, acting on the CH-NH group of donors
GO:0042727	2956	6	398	1	648	84	5	FALSE	0.56677	0.937668	9.95323e-15	flavin-containing compound biosynthetic process
GO:0030120	2956	18	398	2	62	6	3	FALSE	0.567183	0.937668	5.40809e-16	vesicle coat
GO:0052689	2956	43	398	6	125	17	1	FALSE	0.567313	0.937668	1.52545e-34	carboxylic ester hydrolase activity
GO:0080147	2956	13	398	2	45	6	2	FALSE	0.567335	0.937668	1.36975e-11	root hair cell development
GO:0016036	2956	17	398	5	29	8	1	FALSE	0.567516	0.937668	1.92693e-08	cellular response to phosphate starvation
GO:0072348	2956	5	398	1	248	38	1	FALSE	0.567858	0.937668	1.33211e-10	sulfur compound transport
GO:0043067	2956	8	398	2	28	6	2	FALSE	0.567893	0.937668	3.21739e-07	regulation of programmed cell death
GO:0071555	2956	69	398	13	87	16	2	FALSE	0.568256	0.937707	5.19789e-19	cell wall organization
GO:0005310	2956	6	398	1	18	2	2	FALSE	0.568627	0.93776	5.38677e-05	dicarboxylic acid transmembrane transporter activity
GO:0046686	2956	209	398	26	236	29	1	FALSE	0.569273	0.938265	4.36427e-36	response to cadmium ion
GO:0019336	2956	3	398	1	58	14	4	FALSE	0.57078	0.938876	3.24086e-05	phenol-containing compound catabolic process
GO:0018279	2956	4	398	1	7	1	2	FALSE	0.571429	0.938876	0.0285714	protein N-linked glycosylation via asparagine
GO:0016289	2956	4	398	1	7	1	1	FALSE	0.571429	0.938876	0.0285714	CoA hydrolase activity
GO:0018394	2956	1	398	1	7	4	2	FALSE	0.571429	0.938876	0.142857	peptidyl-lysine acetylation
GO:0051644	2956	8	398	1	14	1	1	FALSE	0.571429	0.938876	0.000333	plastid localization
GO:0032446	2956	40	398	12	48	14	1	FALSE	0.572036	0.938876	2.65007e-09	protein modification by small protein conjugation
GO:0008654	2956	28	398	4	838	118	4	FALSE	0.572446	0.938876	6.78244e-53	phospholipid biosynthetic process
GO:0016570	2956	9	398	2	233	47	2	FALSE	0.572995	0.938876	2.09649e-16	histone modification
GO:0006810	2956	490	398	64	494	64	1	FALSE	0.573029	0.938876	4.07935e-10	transport
GO:0008094	2956	4	398	1	85	16	1	FALSE	0.573041	0.938876	4.9388e-07	DNA-dependent ATPase activity
GO:0006572	2956	4	398	2	26	11	3	FALSE	0.573913	0.939749	6.68896e-05	tyrosine catabolic process
GO:0009856	2956	39	398	7	218	39	2	FALSE	0.57466	0.939805	4.80265e-44	pollination
GO:0010962	2956	4	398	1	152	29	4	FALSE	0.57525	0.939805	4.67857e-08	regulation of glucan biosynthetic process
GO:0008203	2956	2	398	1	12	4	2	FALSE	0.575758	0.939805	0.0151515	cholesterol metabolic process
GO:0019474	2956	2	398	1	12	4	2	FALSE	0.575758	0.939805	0.0151515	L-lysine catabolic process to acetyl-CoA
GO:0005227	2956	2	398	1	12	4	2	FALSE	0.575758	0.939805	0.0151515	calcium activated cation channel activity
GO:0006098	2956	17	398	2	130	14	4	FALSE	0.576011	0.939805	1.22719e-21	pentose-phosphate shunt
GO:0006935	2956	5	398	1	680	107	2	FALSE	0.576328	0.939805	8.37602e-13	chemotaxis
GO:0030247	2956	6	398	1	40	5	2	FALSE	0.577124	0.940548	2.60527e-07	polysaccharide binding
GO:0004888	2956	9	398	2	197	40	3	FALSE	0.577787	0.941074	9.77456e-16	transmembrane signaling receptor activity
GO:0051641	2956	177	398	23	510	67	1	FALSE	0.578131	0.94108	2.72373e-142	cellular localization
GO:0000312	2956	13	398	1	780	50	3	FALSE	0.58028	0.943989	1.74066e-28	plastid small ribosomal subunit
GO:0016925	2956	2	398	1	43	15	2	FALSE	0.581395	0.943989	0.00110742	protein sumoylation
GO:0044283	2956	222	398	38	692	120	2	FALSE	0.581723	0.943989	8.15429e-188	small molecule biosynthetic process
GO:0004197	2956	8	398	1	81	8	2	FALSE	0.582079	0.943989	3.10904e-11	cysteine-type endopeptidase activity
GO:0032881	2956	5	398	1	264	42	3	FALSE	0.58256	0.943989	9.7209e-11	regulation of polysaccharide metabolic process
GO:0006639	2956	4	398	1	27	5	2	FALSE	0.583191	0.943989	5.69801e-05	acylglycerol metabolic process
GO:1901699	2956	8	398	2	166	38	2	FALSE	0.583238	0.943989	8.29925e-14	cellular response to nitrogen compound
GO:0006695	2956	2	398	1	9	3	3	FALSE	0.583333	0.943989	0.0277778	cholesterol biosynthetic process
GO:0004805	2956	3	398	1	9	2	1	FALSE	0.583333	0.943989	0.0119048	trehalose-phosphatase activity
GO:0006880	2956	3	398	1	9	2	3	FALSE	0.583333	0.943989	0.0119048	intracellular sequestering of iron ion
GO:0032412	2956	4	398	1	113	22	3	FALSE	0.584908	0.945895	1.5531e-07	regulation of ion transmembrane transporter activity
GO:0005576	2956	409	398	54	2932	394	1	FALSE	0.585195	0.945895	0	extracellular region
GO:0004351	2956	5	398	1	33	5	1	FALSE	0.585904	0.946486	4.21344e-06	glutamate decarboxylase activity
GO:0048236	2956	6	398	1	112	15	4	FALSE	0.586955	0.94763	4.17989e-10	plant-type sporogenesis
GO:0006508	2956	170	398	19	650	74	1	FALSE	0.588313	0.949269	1.6871e-161	proteolysis
GO:0009898	2956	6	398	1	907	125	3	FALSE	0.590321	0.949861	1.31488e-15	cytoplasmic side of plasma membrane
GO:0006814	2956	5	398	1	106	17	2	FALSE	0.590416	0.949861	9.86769e-09	sodium ion transport
GO:0071478	2956	22	398	4	172	31	2	FALSE	0.590558	0.949861	3.00852e-28	cellular response to radiation
GO:0031420	2956	6	398	1	573	79	1	FALSE	0.591113	0.949861	2.08838e-14	alkali metal ion binding
GO:0031647	2956	6	398	1	161	22	1	FALSE	0.592087	0.949861	4.54264e-11	regulation of protein stability
GO:0016791	2956	46	398	6	57	7	2	FALSE	0.592164	0.949861	5.41978e-12	phosphatase activity
GO:0042726	2956	6	398	1	909	126	4	FALSE	0.592593	0.949861	1.29757e-15	flavin-containing compound metabolic process
GO:0033554	2956	143	398	23	821	135	2	FALSE	0.592666	0.949861	3.5198e-164	cellular response to stress
GO:0005874	2956	18	398	3	27	4	2	FALSE	0.592821	0.949861	2.13364e-07	microtubule
GO:0031072	2956	5	398	1	634	104	1	FALSE	0.593012	0.949861	1.19015e-12	heat shock protein binding
GO:0009812	2956	13	398	2	1538	227	1	FALSE	0.593233	0.949861	2.43183e-32	flavonoid metabolic process
GO:0048581	2956	11	398	2	244	42	4	FALSE	0.593715	0.949861	2.74914e-19	negative regulation of post-embryonic development
GO:0043289	2956	3	398	1	28	7	2	FALSE	0.594017	0.949861	0.00030525	apocarotenoid biosynthetic process
GO:0016884	2956	7	398	1	28	3	1	FALSE	0.594017	0.949861	8.44566e-07	carbon-nitrogen ligase activity, with glutamine as amido-N-donor
GO:1901463	2956	4	398	1	160	32	3	FALSE	0.594286	0.949861	3.8031e-08	regulation of tetrapyrrole biosynthetic process
GO:0018196	2956	4	398	1	56	11	1	FALSE	0.59434	0.949861	2.72264e-06	peptidyl-asparagine modification
GO:0022853	2956	35	398	6	151	26	2	FALSE	0.594522	0.949861	4.06406e-35	active ion transmembrane transporter activity
GO:0009657	2956	68	398	8	268	32	1	FALSE	0.595468	0.950724	2.13231e-65	plastid organization
GO:0001871	2956	6	398	1	1694	237	1	FALSE	0.59575	0.950724	3.07399e-17	pattern binding
GO:0070011	2956	109	398	11	114	11	1	FALSE	0.596317	0.950749	6.81184e-09	peptidase activity, acting on L-amino acid peptides
GO:0019740	2956	6	398	1	1952	274	3	FALSE	0.59698	0.950749	1.31158e-17	nitrogen utilization
GO:0009526	2956	394	398	25	899	58	2	FALSE	0.597391	0.950749	8.50005e-267	plastid envelope
GO:0045595	2956	5	398	1	506	84	3	FALSE	0.598126	0.950749	3.69009e-12	regulation of cell differentiation
GO:0008645	2956	9	398	4	10	4	1	FALSE	0.6	0.950749	0.1	hexose transport
GO:2000032	2956	2	398	1	6	2	4	FALSE	0.6	0.950749	0.0666667	regulation of secondary shoot formation
GO:0034756	2956	1	398	1	5	3	2	FALSE	0.6	0.950749	0.2	regulation of iron ion transport
GO:0010584	2956	3	398	1	5	1	1	FALSE	0.6	0.950749	0.1	pollen exine formation
GO:0044210	2956	1	398	1	5	3	1	FALSE	0.6	0.950749	0.2	'de novo' CTP biosynthetic process
GO:0006473	2956	3	398	1	5	1	1	FALSE	0.6	0.950749	0.1	protein acetylation
GO:0051028	2956	12	398	1	20	1	1	FALSE	0.6	0.950749	7.9384e-06	mRNA transport
GO:0046165	2956	11	398	2	247	43	3	FALSE	0.600475	0.950749	2.39659e-19	alcohol biosynthetic process
GO:0033036	2956	232	398	30	510	67	1	FALSE	0.600476	0.950749	6.7168e-152	macromolecule localization
GO:0006325	2956	24	398	3	446	56	2	FALSE	0.600907	0.950749	3.03581e-40	chromatin organization
GO:0051301	2956	33	398	5	1049	163	1	FALSE	0.600938	0.950749	2.97841e-63	cell division
GO:0009555	2956	52	398	10	64	12	1	FALSE	0.601467	0.950749	3.04487e-13	pollen development
GO:0044706	2956	39	398	7	575	106	2	FALSE	0.601614	0.950749	1.79945e-61	multi-multicellular organism process
GO:0009582	2956	13	398	2	522	78	2	FALSE	0.602493	0.951407	3.38831e-26	detection of abiotic stimulus
GO:0006165	2956	46	398	4	52	4	2	FALSE	0.60277	0.951407	4.91195e-08	nucleoside diphosphate phosphorylation
GO:0015197	2956	47	398	7	321	49	2	FALSE	0.603134	0.951407	1.39859e-57	peptide transporter activity
GO:0005819	2956	12	398	1	382	28	3	FALSE	0.604436	0.951407	5.90713e-23	spindle
GO:0046131	2956	11	398	3	20	5	2	FALSE	0.604489	0.951407	5.9538e-06	pyrimidine ribonucleoside metabolic process
GO:0008301	2956	8	398	1	104	11	1	FALSE	0.604615	0.951407	3.88236e-12	DNA binding, bending
GO:0006107	2956	4	398	1	45	9	1	FALSE	0.604651	0.951407	6.71163e-06	oxaloacetate metabolic process
GO:0034220	2956	143	398	22	232	36	2	FALSE	0.604947	0.951407	1.53026e-66	ion transmembrane transport
GO:0044428	2956	188	398	21	1871	216	2	FALSE	0.605128	0.951407	3.19562e-264	nuclear part
GO:0000038	2956	7	398	2	82	22	1	FALSE	0.608704	0.95538	2.63036e-10	very long-chain fatty acid metabolic process
GO:0070925	2956	17	398	2	345	40	2	FALSE	0.608841	0.95538	3.82068e-29	organelle assembly
GO:0046352	2956	4	398	1	35	7	3	FALSE	0.608957	0.95538	1.90985e-05	disaccharide catabolic process
GO:0009240	2956	10	398	2	43	8	3	FALSE	0.609646	0.95538	5.21557e-10	isopentenyl diphosphate biosynthetic process
GO:0019637	2956	188	398	27	1559	231	2	FALSE	0.609799	0.95538	1.91158e-248	organophosphate metabolic process
GO:0009827	2956	6	398	1	37	5	2	FALSE	0.610204	0.95538	4.30147e-07	plant-type cell wall modification
GO:0046556	2956	3	398	1	64	17	1	FALSE	0.610815	0.95538	2.40015e-05	alpha-L-arabinofuranosidase activity
GO:0015929	2956	3	398	1	64	17	1	FALSE	0.610815	0.95538	2.40015e-05	hexosaminidase activity
GO:0080043	2956	12	398	2	27	4	1	FALSE	0.611111	0.95538	5.75246e-08	quercetin 3-O-glucosyltransferase activity
GO:0080044	2956	12	398	2	27	4	1	FALSE	0.611111	0.95538	5.75246e-08	quercetin 7-O-glucosyltransferase activity
GO:0009861	2956	3	398	1	75	20	2	FALSE	0.611477	0.955412	1.48093e-05	jasmonic acid and ethylene-dependent systemic resistance
GO:0051553	2956	5	398	1	459	79	4	FALSE	0.612855	0.957024	6.0202e-12	flavone biosynthetic process
GO:0071365	2956	23	398	6	117	31	2	FALSE	0.613539	0.957494	7.08087e-25	cellular response to auxin stimulus
GO:0030004	2956	7	398	1	19	2	2	FALSE	0.614035	0.957494	1.9846e-05	cellular monovalent inorganic cation homeostasis
GO:0006869	2956	24	398	3	376	48	3	FALSE	0.614196	0.957494	2.05989e-38	lipid transport
GO:0042128	2956	12	398	5	13	5	2	FALSE	0.615385	0.958539	0.0769231	nitrate assimilation
GO:0006896	2956	7	398	1	2690	343	4	FALSE	0.615559	0.958539	4.98377e-21	Golgi to vacuole transport
GO:0010119	2956	26	398	4	447	71	2	FALSE	0.616044	0.958753	1.04609e-42	regulation of stomatal movement
GO:0006086	2956	5	398	1	483	84	3	FALSE	0.616979	0.959581	4.66085e-12	acetyl-CoA biosynthetic process from pyruvate
GO:0035770	2956	12	398	1	408	31	2	FALSE	0.617808	0.959581	2.65056e-23	ribonucleoprotein granule
GO:0008506	2956	2	398	1	11	4	2	FALSE	0.618182	0.959581	0.0181818	sucrose:proton symporter activity
GO:0070271	2956	77	398	7	236	22	1	FALSE	0.618609	0.959581	3.40266e-64	protein complex biogenesis
GO:0004341	2956	6	398	1	43	6	1	FALSE	0.618666	0.959581	1.6403e-07	gluconolactonase activity
GO:0012506	2956	30	398	3	532	55	2	FALSE	0.618819	0.959581	1.019e-49	vesicle membrane
GO:0099516	2956	10	398	2	118	23	2	FALSE	0.619006	0.959581	1.02611e-14	ion antiporter activity
GO:0030119	2956	8	398	1	2322	265	3	FALSE	0.621296	0.962115	4.82909e-23	AP-type membrane coat adaptor complex
GO:0030130	2956	5	398	1	87	15	3	FALSE	0.621337	0.962115	2.70637e-08	clathrin coat of trans-Golgi network vesicle
GO:0042330	2956	5	398	1	279	49	2	FALSE	0.6222	0.962408	7.35886e-11	taxis
GO:0004857	2956	21	398	1	55	2	2	FALSE	0.622222	0.962408	1.18803e-15	enzyme inhibitor activity
GO:0043062	2956	6	398	1	1227	184	2	FALSE	0.623557	0.963475	2.13591e-16	extracellular structure organization
GO:0006721	2956	27	398	6	33	7	1	FALSE	0.62361	0.963475	9.02879e-07	terpenoid metabolic process
GO:0006885	2956	5	398	1	8	1	1	FALSE	0.625	0.963871	0.0178571	regulation of pH
GO:0090305	2956	22	398	3	256	36	1	FALSE	0.625562	0.963871	2.97048e-32	nucleic acid phosphodiester bond hydrolysis
GO:2001141	2956	88	398	17	148	29	4	FALSE	0.625641	0.963871	6.03757e-43	regulation of RNA biosynthetic process
GO:0001882	2956	75	398	11	1019	157	4	FALSE	0.625875	0.963871	9.86663e-116	nucleoside binding
GO:0048444	2956	5	398	1	226	40	3	FALSE	0.626037	0.963871	2.12806e-10	floral organ morphogenesis
GO:0090567	2956	52	398	9	305	55	4	FALSE	0.626104	0.963871	5.33872e-60	reproductive shoot system development
GO:0051552	2956	5	398	1	58	10	2	FALSE	0.626307	0.963871	2.1824e-07	flavone metabolic process
GO:0009640	2956	12	398	2	263	44	2	FALSE	0.626708	0.963951	5.64259e-21	photomorphogenesis
GO:0010183	2956	5	398	1	231	41	3	FALSE	0.6271	0.964019	1.90566e-10	pollen tube guidance
GO:0006109	2956	12	398	2	410	69	2	FALSE	0.628125	0.965058	2.49749e-23	regulation of carbohydrate metabolic process
GO:0000956	2956	12	398	2	15	2	1	FALSE	0.628571	0.965206	0.0021978	nuclear-transcribed mRNA catabolic process
GO:0007126	2956	9	398	1	33	3	3	FALSE	0.629032	0.965282	2.59288e-08	meiotic nuclear division
GO:0010100	2956	3	398	1	40	11	4	FALSE	0.630162	0.965282	0.000101215	negative regulation of photomorphogenesis
GO:0009566	2956	5	398	1	218	39	2	FALSE	0.630534	0.965282	2.55246e-10	fertilization
GO:0042255	2956	13	398	1	101	7	3	FALSE	0.630902	0.965282	1.22535e-16	ribosome assembly
GO:0031329	2956	15	398	3	406	84	3	FALSE	0.631479	0.965282	1.26558e-27	regulation of cellular catabolic process
GO:0051241	2956	11	398	2	461	85	4	FALSE	0.632517	0.965282	2.25246e-22	negative regulation of multicellular organismal process
GO:0051667	2956	7	398	1	153	20	3	FALSE	0.632823	0.965282	2.95163e-12	establishment of plastid localization
GO:0000041	2956	10	398	3	34	10	1	FALSE	0.632935	0.965282	7.62613e-09	transition metal ion transport
GO:0071215	2956	42	398	9	184	41	5	FALSE	0.634119	0.965282	1.69944e-42	cellular response to abscisic acid stimulus
GO:0048285	2956	44	398	5	268	32	1	FALSE	0.63431	0.965282	1.62208e-51	organelle fission
GO:0046132	2956	11	398	3	16	4	3	FALSE	0.634615	0.965282	0.000228938	pyrimidine ribonucleoside biosynthetic process
GO:0006084	2956	12	398	4	16	5	1	FALSE	0.634615	0.965282	0.000549451	acetyl-CoA metabolic process
GO:0010363	2956	4	398	1	33	7	4	FALSE	0.634653	0.965282	2.44379e-05	regulation of plant-type hypersensitive response
GO:0048646	2956	24	398	4	444	78	2	FALSE	0.635267	0.965282	3.39136e-40	anatomical structure formation involved in morphogenesis
GO:1901658	2956	11	398	2	217	40	3	FALSE	0.635821	0.965282	1.028e-18	glycosyl compound catabolic process
GO:0006835	2956	6	398	1	22	3	1	FALSE	0.636364	0.965282	1.34025e-05	dicarboxylic acid transport
GO:0016145	2956	11	398	2	24	4	3	FALSE	0.636646	0.965282	4.00618e-07	S-glycoside catabolic process
GO:2001006	2956	3	398	1	15	4	2	FALSE	0.637363	0.965282	0.0021978	regulation of cellulose biosynthetic process
GO:0006610	2956	3	398	1	15	4	1	FALSE	0.637363	0.965282	0.0021978	ribosomal protein import into nucleus
GO:0006213	2956	11	398	3	30	8	2	FALSE	0.637427	0.965282	1.83059e-08	pyrimidine nucleoside metabolic process
GO:0006771	2956	6	398	1	1049	163	3	FALSE	0.637922	0.965282	5.48151e-16	riboflavin metabolic process
GO:1903959	2956	10	398	2	51	10	3	FALSE	0.638078	0.965282	7.82613e-11	regulation of anion transmembrane transport
GO:0016108	2956	13	398	3	27	6	1	FALSE	0.638164	0.965282	4.98547e-08	tetraterpenoid metabolic process
GO:0006099	2956	29	398	4	1405	207	3	FALSE	0.638687	0.965282	6.16992e-61	tricarboxylic acid cycle
GO:0006914	2956	9	398	2	245	55	1	FALSE	0.638733	0.965282	1.32384e-16	autophagy
GO:0071482	2956	22	398	4	158	30	2	FALSE	0.639062	0.965282	2.21919e-27	cellular response to light stimulus
GO:0065004	2956	14	398	1	92	6	2	FALSE	0.639794	0.965282	7.93696e-17	protein-DNA complex assembly
GO:0015103	2956	10	398	2	46	9	2	FALSE	0.639883	0.965282	2.45317e-10	inorganic anion transmembrane transporter activity
GO:0006259	2956	34	398	4	794	100	2	FALSE	0.640174	0.965282	1.54002e-60	DNA metabolic process
GO:0000322	2956	7	398	1	680	92	1	FALSE	0.640279	0.965282	7.73256e-17	storage vacuole
GO:0030125	2956	9	398	1	23	2	3	FALSE	0.640316	0.965282	1.22371e-06	clathrin vesicle coat
GO:0030140	2956	8	398	1	37	4	3	FALSE	0.640382	0.965282	2.59014e-08	trans-Golgi network transport vesicle
GO:0018193	2956	56	398	11	229	47	1	FALSE	0.640879	0.965282	7.78335e-55	peptidyl-amino acid modification
GO:0009508	2956	12	398	1	1264	103	4	FALSE	0.64108	0.965282	3.03472e-29	plastid chromosome
GO:0010053	2956	20	398	2	43	4	3	FALSE	0.641237	0.965282	1.04105e-12	root epidermal cell differentiation
GO:0045926	2956	5	398	1	196	36	3	FALSE	0.641699	0.965282	4.36747e-10	negative regulation of growth
GO:0017111	2956	163	398	29	170	30	1	FALSE	0.641765	0.965282	1.39198e-12	nucleoside-triphosphatase activity
GO:0010927	2956	6	398	1	1260	198	6	FALSE	0.642269	0.965282	1.8209e-16	cellular component assembly involved in morphogenesis
GO:0006066	2956	25	398	4	569	97	2	FALSE	0.642421	0.965282	3.50894e-44	alcohol metabolic process
GO:0004779	2956	3	398	1	8	2	1	FALSE	0.642857	0.965282	0.0178571	sulfate adenylyltransferase activity
GO:0009201	2956	39	398	4	87	9	2	FALSE	0.643018	0.965282	1.20136e-25	ribonucleoside triphosphate biosynthetic process
GO:0046685	2956	6	398	1	680	107	1	FALSE	0.643488	0.965282	7.44535e-15	response to arsenic-containing substance
GO:0040011	2956	7	398	1	2710	371	1	FALSE	0.643638	0.965282	4.73166e-21	locomotion
GO:0006461	2956	72	398	7	122	12	3	FALSE	0.644761	0.966442	1.88596e-35	protein complex assembly
GO:0006638	2956	4	398	1	146	33	1	FALSE	0.645519	0.966504	5.50544e-08	neutral lipid metabolic process
GO:0009851	2956	7	398	1	823	113	3	FALSE	0.64581	0.966504	2.02182e-17	auxin biosynthetic process
GO:0045184	2956	183	398	23	498	65	2	FALSE	0.645851	0.966504	1.6116e-141	establishment of protein localization
GO:0030060	2956	7	398	1	61	8	2	FALSE	0.64668	0.967221	2.29215e-09	L-malate dehydrogenase activity
GO:0019941	2956	62	398	11	74	13	2	FALSE	0.647606	0.967855	4.55704e-14	modification-dependent protein catabolic process
GO:1901505	2956	13	398	2	231	37	2	FALSE	0.647805	0.967855	1.64698e-21	carbohydrate derivative transporter activity
GO:0071949	2956	2	398	1	30	12	1	FALSE	0.648276	0.968036	0.00229885	FAD binding
GO:0006650	2956	23	398	4	46	8	2	FALSE	0.650251	0.968805	1.21456e-13	glycerophospholipid metabolic process
GO:0016790	2956	7	398	1	125	17	1	FALSE	0.650326	0.968805	1.25407e-11	thiolester hydrolase activity
GO:0045330	2956	7	398	1	125	17	1	FALSE	0.650326	0.968805	1.25407e-11	aspartyl esterase activity
GO:0009415	2956	93	398	14	776	124	4	FALSE	0.651001	0.968805	6.33236e-123	response to water
GO:0055067	2956	8	398	1	28	3	2	FALSE	0.652015	0.968805	3.21739e-07	monovalent inorganic cation homeostasis
GO:0005759	2956	49	398	4	319	28	2	FALSE	0.652896	0.968805	6.12816e-59	mitochondrial matrix
GO:0090484	2956	6	398	1	231	37	2	FALSE	0.653531	0.968805	5.05927e-12	drug transporter activity
GO:0071396	2956	65	398	14	187	42	2	FALSE	0.653605	0.968805	5.68006e-52	cellular response to lipid
GO:0010256	2956	17	398	2	446	56	1	FALSE	0.653627	0.968805	4.43068e-31	endomembrane system organization
GO:0019676	2956	5	398	1	23	4	3	FALSE	0.654433	0.968805	2.97186e-05	ammonia assimilation cycle
GO:0008536	2956	9	398	2	11	2	1	FALSE	0.654545	0.968805	0.0181818	Ran GTPase binding
GO:0009585	2956	9	398	2	11	2	2	FALSE	0.654545	0.968805	0.0181818	red, far-red light phototransduction
GO:0016021	2956	539	398	72	568	76	1	FALSE	0.655738	0.968805	2.43328e-49	integral component of membrane
GO:0009648	2956	11	398	2	158	30	1	FALSE	0.656294	0.968805	3.72024e-17	photoperiodism
GO:0030076	2956	17	398	2	2681	342	2	FALSE	0.658298	0.968805	1.95929e-44	light-harvesting complex
GO:0018108	2956	3	398	1	74	22	2	FALSE	0.659077	0.968805	1.54264e-05	peptidyl-tyrosine phosphorylation
GO:0032182	2956	6	398	1	634	104	1	FALSE	0.660304	0.968805	1.13528e-14	ubiquitin-like protein binding
GO:0019362	2956	63	398	9	141	21	3	FALSE	0.660545	0.968805	1.18282e-41	pyridine nucleotide metabolic process
GO:0090503	2956	3	398	1	11	3	1	FALSE	0.660606	0.968805	0.00606061	RNA phosphodiester bond hydrolysis, exonucleolytic
GO:0031410	2956	106	398	12	2502	306	3	FALSE	0.66072	0.968805	6.6172e-190	cytoplasmic vesicle
GO:1905958	2956	5	398	1	110	21	4	FALSE	0.660862	0.968805	8.1705e-09	negative regulation of cellular response to alcohol
GO:0000323	2956	16	398	2	680	92	1	FALSE	0.660967	0.968805	1.19593e-32	lytic vacuole
GO:0010564	2956	7	398	1	45	6	2	FALSE	0.661061	0.968805	2.20363e-08	regulation of cell cycle process
GO:0008509	2956	43	398	8	113	22	2	FALSE	0.661076	0.968805	3.24351e-32	anion transmembrane transporter activity
GO:0016032	2956	30	398	7	39	9	2	FALSE	0.661927	0.968805	4.71887e-09	viral process
GO:0000902	2956	69	398	7	73	7	1	FALSE	0.662165	0.968805	9.18755e-07	cell morphogenesis
GO:0009734	2956	20	398	5	91	24	2	FALSE	0.663501	0.968805	1.53042e-20	auxin-activated signaling pathway
GO:0010099	2956	5	398	1	48	9	3	FALSE	0.663753	0.968805	5.84008e-07	regulation of photomorphogenesis
GO:0006333	2956	7	398	1	24	3	1	FALSE	0.664032	0.968805	2.8893e-06	chromatin assembly or disassembly
GO:0034399	2956	9	398	1	188	21	2	FALSE	0.66409	0.968805	1.50241e-15	nuclear periphery
GO:0019773	2956	8	398	1	2681	342	3	FALSE	0.664878	0.968805	1.52646e-23	proteasome core complex, alpha-subunit complex
GO:0009637	2956	17	398	3	158	30	1	FALSE	0.666137	0.968805	3.64299e-23	response to blue light
GO:0010359	2956	4	398	1	10	2	3	FALSE	0.666667	0.968805	0.0047619	regulation of anion channel activity
GO:0004620	2956	8	398	1	12	1	1	FALSE	0.666667	0.968805	0.0020202	phospholipase activity
GO:0015556	2956	4	398	1	6	1	2	FALSE	0.666667	0.968805	0.0666667	C4-dicarboxylate transmembrane transporter activity
GO:0015740	2956	4	398	1	6	1	1	FALSE	0.666667	0.968805	0.0666667	C4-dicarboxylate transport
GO:0008409	2956	2	398	1	3	1	1	FALSE	0.666667	0.968805	0.333333	5'-3' exonuclease activity
GO:0050242	2956	1	398	1	3	2	1	FALSE	0.666667	0.968805	0.333333	pyruvate, phosphate dikinase activity
GO:0050269	2956	1	398	1	3	2	1	FALSE	0.666667	0.968805	0.333333	coniferyl-aldehyde dehydrogenase activity
GO:0034594	2956	2	398	1	3	1	1	FALSE	0.666667	0.968805	0.333333	phosphatidylinositol trisphosphate phosphatase activity
GO:0034968	2956	1	398	1	3	2	2	FALSE	0.666667	0.968805	0.333333	histone lysine methylation
GO:0019357	2956	1	398	1	3	2	2	FALSE	0.666667	0.968805	0.333333	nicotinate nucleotide biosynthetic process
GO:0036381	2956	2	398	1	3	1	1	FALSE	0.666667	0.968805	0.333333	pyridoxal 5'-phosphate synthase (glutamine hydrolysing) activity
GO:0004430	2956	2	398	1	3	1	1	FALSE	0.666667	0.968805	0.333333	1-phosphatidylinositol 4-kinase activity
GO:0004534	2956	2	398	1	3	1	2	FALSE	0.666667	0.968805	0.333333	5'-3' exoribonuclease activity
GO:0004563	2956	2	398	1	3	1	1	FALSE	0.666667	0.968805	0.333333	beta-N-acetylhexosaminidase activity
GO:0046429	2956	2	398	1	3	1	1	FALSE	0.666667	0.968805	0.333333	4-hydroxy-3-methylbut-2-en-1-yl diphosphate synthase activity
GO:0047274	2956	2	398	1	3	1	1	FALSE	0.666667	0.968805	0.333333	galactinol-sucrose galactosyltransferase activity
GO:0006475	2956	2	398	1	3	1	1	FALSE	0.666667	0.968805	0.333333	internal protein amino acid acetylation
GO:0097054	2956	2	398	1	3	1	1	FALSE	0.666667	0.968805	0.333333	L-glutamate biosynthetic process
GO:0016279	2956	1	398	1	3	2	3	FALSE	0.666667	0.968805	0.333333	protein-lysine N-methyltransferase activity
GO:0006720	2956	33	398	7	146	33	1	FALSE	0.667507	0.969479	1.64887e-33	isoprenoid metabolic process
GO:0010218	2956	15	398	2	38	5	1	FALSE	0.66834	0.969479	6.46359e-11	response to far red light
GO:0005253	2956	10	398	2	58	12	2	FALSE	0.668511	0.969479	1.91646e-11	anion channel activity
GO:0009058	2956	883	398	122	1875	265	1	FALSE	0.668976	0.969479	0	biosynthetic process
GO:0009902	2956	7	398	1	51	7	3	FALSE	0.669009	0.969479	8.63744e-09	chloroplast relocation
GO:1901420	2956	5	398	1	133	26	3	FALSE	0.669235	0.969479	3.11137e-09	negative regulation of response to alcohol
GO:0006073	2956	59	398	10	66	11	2	FALSE	0.670032	0.96954	1.28404e-09	cellular glucan metabolic process
GO:0008080	2956	4	398	1	14	3	2	FALSE	0.67033	0.96954	0.000999001	N-acetyltransferase activity
GO:0015154	2956	3	398	1	14	4	3	FALSE	0.67033	0.96954	0.00274725	disaccharide transmembrane transporter activity
GO:0010228	2956	18	398	3	269	49	3	FALSE	0.670814	0.969733	2.10549e-28	vegetative to reproductive phase transition of meristem
GO:0003735	2956	163	398	5	202	6	1	FALSE	0.67262	0.971613	1.27683e-42	structural constituent of ribosome
GO:0010101	2956	8	398	1	42	5	3	FALSE	0.672897	0.971613	8.47241e-09	post-embryonic root morphogenesis
GO:0010017	2956	11	398	2	194	38	2	FALSE	0.673251	0.971613	3.63701e-18	red or far-red light signaling pathway
GO:0016788	2956	125	398	17	518	75	1	FALSE	0.674297	0.971613	1.18877e-123	hydrolase activity, acting on ester bonds
GO:0016836	2956	75	398	11	83	12	1	FALSE	0.674332	0.971613	2.53529e-11	hydro-lyase activity
GO:0030532	2956	13	398	1	380	31	2	FALSE	0.675332	0.971613	2.2245e-24	small nuclear ribonucleoprotein complex
GO:0008199	2956	3	398	1	33	10	1	FALSE	0.675403	0.971613	0.000183284	ferric iron binding
GO:0022838	2956	39	398	6	151	25	2	FALSE	0.675678	0.971613	4.66846e-37	substrate-specific channel activity
GO:0006740	2956	7	398	1	521	77	2	FALSE	0.675845	0.971613	5.03669e-16	NADPH regeneration
GO:1901419	2956	11	398	2	168	33	2	FALSE	0.676177	0.971613	1.85349e-17	regulation of response to alcohol
GO:0042793	2956	5	398	1	96	19	1	FALSE	0.676759	0.971613	1.63602e-08	transcription from plastid promoter
GO:0010205	2956	9	398	1	55	6	3	FALSE	0.676891	0.971613	1.57272e-10	photoinhibition
GO:0009080	2956	2	398	1	26	11	2	FALSE	0.676923	0.971613	0.00307692	pyruvate family amino acid catabolic process
GO:0051539	2956	19	398	2	39	4	1	FALSE	0.677755	0.971613	1.45089e-11	4 iron, 4 sulfur cluster binding
GO:1901137	2956	103	398	13	899	123	2	FALSE	0.678149	0.971613	2.50331e-138	carbohydrate derivative biosynthetic process
GO:0030246	2956	40	398	5	1694	237	1	FALSE	0.678433	0.971613	9.05007e-82	carbohydrate binding
GO:0019682	2956	25	398	4	417	74	4	FALSE	0.678467	0.971613	1.01389e-40	glyceraldehyde-3-phosphate metabolic process
GO:0009817	2956	14	398	3	70	16	2	FALSE	0.678469	0.971613	5.17454e-15	defense response to fungus, incompatible interaction
GO:0090697	2956	13	398	2	50	8	3	FALSE	0.678793	0.971613	2.81801e-12	post-embryonic plant organ morphogenesis
GO:0051179	2956	510	398	67	2710	371	1	FALSE	0.679411	0.971994	0	localization
GO:0009908	2956	50	398	9	52	9	1	FALSE	0.680995	0.972463	0.000754148	flower development
GO:0071013	2956	9	398	1	205	24	4	FALSE	0.681652	0.972463	6.78143e-16	catalytic step 2 spliceosome
GO:0000184	2956	5	398	1	12	2	1	FALSE	0.681818	0.972463	0.00126263	nuclear-transcribed mRNA catabolic process, nonsense-mediated decay
GO:0051238	2956	5	398	1	12	2	1	FALSE	0.681818	0.972463	0.00126263	sequestering of metal ion
GO:0046134	2956	11	398	3	22	6	3	FALSE	0.682441	0.972463	1.41757e-06	pyrimidine nucleoside biosynthetic process
GO:0007017	2956	16	398	2	1936	273	1	FALSE	0.682535	0.972463	5.71643e-40	microtubule-based process
GO:0003743	2956	28	398	3	47	5	2	FALSE	0.682883	0.972463	1.43406e-13	translation initiation factor activity
GO:0010311	2956	6	398	1	433	75	4	FALSE	0.682905	0.972463	1.13113e-13	lateral root formation
GO:0043934	2956	6	398	1	433	75	1	FALSE	0.682905	0.972463	1.13113e-13	sporulation
GO:0010030	2956	5	398	1	41	8	3	FALSE	0.683298	0.972521	1.3344e-06	positive regulation of seed germination
GO:0007049	2956	57	398	8	1049	163	1	FALSE	0.684406	0.973597	1.24879e-95	cell cycle
GO:0045934	2956	17	398	2	444	59	4	FALSE	0.686164	0.975583	4.78921e-31	negative regulation of nucleobase-containing compound metabolic process
GO:0043543	2956	5	398	1	229	47	1	FALSE	0.686521	0.975583	1.9911e-10	protein acylation
GO:0010208	2956	5	398	1	113	23	4	FALSE	0.686892	0.975583	7.12431e-09	pollen wall assembly
GO:0006635	2956	15	398	5	16	5	2	FALSE	0.6875	0.975583	0.0625	fatty acid beta-oxidation
GO:1902495	2956	9	398	1	705	85	3	FALSE	0.687567	0.975583	8.87825e-21	transmembrane transporter complex
GO:0043632	2956	62	398	11	98	18	1	FALSE	0.688304	0.975693	1.24183e-27	modification-dependent macromolecule catabolic process
GO:0048609	2956	19	398	3	232	41	2	FALSE	0.688728	0.975693	2.9498e-28	multicellular organismal reproductive process
GO:0046434	2956	6	398	1	414	73	2	FALSE	0.690171	0.975693	1.48298e-13	organophosphate catabolic process
GO:0016049	2956	78	398	11	1062	165	2	FALSE	0.691977	0.975693	1.8852e-120	cell growth
GO:0006102	2956	7	398	1	29	4	1	FALSE	0.692013	0.975693	6.40705e-07	isocitrate metabolic process
GO:0031225	2956	34	398	4	568	76	1	FALSE	0.692152	0.975693	1.81951e-55	anchored component of membrane
GO:0045271	2956	36	398	1	52	1	3	FALSE	0.692308	0.975693	9.64953e-14	respiratory chain complex I
GO:0008757	2956	18	398	3	25	4	1	FALSE	0.693439	0.975693	2.0803e-06	S-adenosylmethionine-dependent methyltransferase activity
GO:0006545	2956	4	398	1	25	6	2	FALSE	0.693597	0.975693	7.90514e-05	glycine biosynthetic process
GO:0042578	2956	55	398	7	125	17	1	FALSE	0.694149	0.975693	8.07811e-37	phosphoric ester hydrolase activity
GO:0030054	2956	385	398	49	2932	394	1	FALSE	0.694307	0.975693	0	cell junction
GO:0055044	2956	385	398	49	2932	394	1	FALSE	0.694307	0.975693	0	symplast
GO:0009073	2956	19	398	3	374	67	4	FALSE	0.694324	0.975693	2.52615e-32	aromatic amino acid family biosynthetic process
GO:0008037	2956	7	398	1	1049	163	1	FALSE	0.694507	0.975693	3.67887e-18	cell recognition
GO:0034293	2956	6	398	1	231	41	5	FALSE	0.69475	0.975693	5.05927e-12	sexual sporulation
GO:0071669	2956	35	398	6	82	15	1	FALSE	0.695873	0.975693	5.62178e-24	plant-type cell wall organization or biogenesis
GO:0090599	2956	5	398	1	21	4	1	FALSE	0.695906	0.975693	4.91425e-05	alpha-glucosidase activity
GO:0042430	2956	25	398	3	910	126	5	FALSE	0.696106	0.975693	2.28606e-49	indole-containing compound metabolic process
GO:0009725	2956	320	398	53	375	63	2	FALSE	0.696609	0.975693	2.19645e-67	response to hormone
GO:0009414	2956	93	398	14	682	112	2	FALSE	0.696924	0.975693	2.38657e-117	response to water deprivation
GO:0048544	2956	6	398	1	218	39	3	FALSE	0.698182	0.975693	7.19003e-12	recognition of pollen
GO:0009581	2956	13	398	2	280	49	2	FALSE	0.698428	0.975693	1.27072e-22	detection of external stimulus
GO:0048443	2956	5	398	1	63	13	3	FALSE	0.698562	0.975693	1.42271e-07	stamen development
GO:0010008	2956	31	398	3	359	40	3	FALSE	0.698742	0.975693	1.93314e-45	endosome membrane
GO:0031982	2956	108	398	12	2326	287	1	FALSE	0.699242	0.975693	4.20816e-189	vesicle
GO:0098797	2956	9	398	1	1044	130	3	FALSE	0.699345	0.975693	2.54962e-22	plasma membrane protein complex
GO:0015995	2956	29	398	4	1079	171	5	FALSE	0.699577	0.975693	1.42491e-57	chlorophyll biosynthetic process
GO:0045732	2956	7	398	1	98	15	4	FALSE	0.699885	0.975693	7.22835e-11	positive regulation of protein catabolic process
GO:0055072	2956	7	398	1	16	2	1	FALSE	0.7	0.975693	8.74126e-05	iron ion homeostasis
GO:0005578	2956	7	398	1	10	1	1	FALSE	0.7	0.975693	0.00833333	proteinaceous extracellular matrix
GO:0032876	2956	2	398	1	5	2	4	FALSE	0.7	0.975693	0.1	negative regulation of DNA endoreduplication
GO:0090329	2956	2	398	1	5	2	2	FALSE	0.7	0.975693	0.1	regulation of DNA-dependent DNA replication
GO:0010236	2956	2	398	1	5	2	1	FALSE	0.7	0.975693	0.1	plastoquinone biosynthetic process
GO:0035280	2956	2	398	1	5	2	2	FALSE	0.7	0.975693	0.1	miRNA loading onto RISC involved in gene silencing by miRNA
GO:0044003	2956	2	398	1	5	2	2	FALSE	0.7	0.975693	0.1	modification by symbiont of host morphology or physiology
GO:1902589	2956	60	398	8	1167	175	2	FALSE	0.70108	0.976556	3.68223e-102	single-organism organelle organization
GO:0003682	2956	8	398	1	1694	237	1	FALSE	0.701326	0.976556	6.04508e-22	chromatin binding
GO:0061458	2956	193	398	32	264	45	1	FALSE	0.70168	0.976558	3.20422e-66	reproductive system development
GO:0044433	2956	60	398	6	2363	271	3	FALSE	0.702175	0.976754	6.92507e-121	cytoplasmic vesicle part
GO:0071214	2956	37	398	5	731	113	2	FALSE	0.703222	0.97772	3.769e-63	cellular response to abiotic stimulus
GO:0042278	2956	10	398	1	118	13	2	FALSE	0.703982	0.978283	1.02611e-14	purine nucleoside metabolic process
GO:0090696	2956	20	398	3	433	75	3	FALSE	0.704762	0.978876	7.0772e-35	post-embryonic plant organ development
GO:0019762	2956	11	398	2	22	4	2	FALSE	0.706767	0.979412	1.41757e-06	glucosinolate catabolic process
GO:0009423	2956	3	398	1	10	3	2	FALSE	0.708333	0.979412	0.00833333	chorismate biosynthetic process
GO:0016407	2956	13	398	3	44	11	1	FALSE	0.708745	0.979412	1.92621e-11	acetyltransferase activity
GO:0008443	2956	4	398	1	107	28	2	FALSE	0.708852	0.979412	1.93776e-07	phosphofructokinase activity
GO:0046527	2956	28	398	5	53	10	1	FALSE	0.709207	0.979412	1.10627e-15	glucosyltransferase activity
GO:1905392	2956	44	398	7	187	33	2	FALSE	0.70978	0.979412	7.14556e-44	plant organ morphogenesis
GO:0006890	2956	7	398	1	34	5	1	FALSE	0.709871	0.979412	1.85887e-07	retrograde vesicle-mediated transport, Golgi to ER
GO:0006891	2956	7	398	1	34	5	1	FALSE	0.709871	0.979412	1.85887e-07	intra-Golgi vesicle-mediated transport
GO:0090626	2956	8	398	1	129	18	2	FALSE	0.710327	0.979412	6.5607e-13	plant epidermis morphogenesis
GO:0031977	2956	60	398	2	262	10	1	FALSE	0.710649	0.979412	1.0173e-60	thylakoid lumen
GO:0043549	2956	5	398	1	175	38	3	FALSE	0.710671	0.979412	7.74503e-10	regulation of kinase activity
GO:0044437	2956	255	398	27	2363	271	3	FALSE	0.711106	0.979412	0	vacuolar part
GO:0006418	2956	40	398	2	273	16	2	FALSE	0.711638	0.979412	5.89618e-49	tRNA aminoacylation for protein translation
GO:0098590	2956	10	398	1	1550	181	3	FALSE	0.712232	0.979412	4.66746e-26	plasma membrane region
GO:0006536	2956	13	398	2	64	11	2	FALSE	0.712564	0.979412	7.61217e-14	glutamate metabolic process
GO:0010876	2956	27	398	3	232	30	1	FALSE	0.713195	0.979412	7.11896e-36	lipid localization
GO:0033356	2956	6	398	1	359	67	2	FALSE	0.71324	0.979412	3.50756e-13	UDP-L-arabinose metabolic process
GO:0019318	2956	38	398	2	59	3	1	FALSE	0.713618	0.979412	1.92682e-16	hexose metabolic process
GO:0016843	2956	3	398	1	7	2	1	FALSE	0.714286	0.979412	0.0285714	amine-lyase activity
GO:0016783	2956	5	398	1	7	1	1	FALSE	0.714286	0.979412	0.047619	sulfurtransferase activity
GO:0009903	2956	5	398	1	7	1	1	FALSE	0.714286	0.979412	0.047619	chloroplast avoidance movement
GO:0036459	2956	6	398	2	7	2	2	FALSE	0.714286	0.979412	0.142857	thiol-dependent ubiquitinyl hydrolase activity
GO:0004579	2956	5	398	1	7	1	1	FALSE	0.714286	0.979412	0.047619	dolichyl-diphosphooligosaccharide-protein glycotransferase activity
GO:0030641	2956	5	398	1	7	1	2	FALSE	0.714286	0.979412	0.047619	regulation of cellular pH
GO:0022857	2956	177	398	27	259	41	2	FALSE	0.714332	0.979412	1.13033e-69	transmembrane transporter activity
GO:0010114	2956	16	398	2	38	5	1	FALSE	0.714361	0.979412	4.49641e-11	response to red light
GO:0051338	2956	6	398	1	521	98	2	FALSE	0.715491	0.980121	3.70556e-14	regulation of transferase activity
GO:0048765	2956	17	398	2	20	2	2	FALSE	0.715789	0.980121	0.000877193	root hair cell differentiation
GO:0030003	2956	18	398	2	28	3	2	FALSE	0.716117	0.980121	7.62014e-08	cellular cation homeostasis
GO:0008026	2956	18	398	3	85	16	2	FALSE	0.716317	0.980121	8.28871e-19	ATP-dependent helicase activity
GO:0030091	2956	10	398	1	570	67	1	FALSE	0.716659	0.980121	1.08516e-21	protein repair
GO:0016614	2956	74	398	11	430	71	1	FALSE	0.717006	0.980121	3.47627e-85	oxidoreductase activity, acting on CH-OH group of donors
GO:0016820	2956	48	398	8	226	42	2	FALSE	0.717716	0.980206	2.71954e-50	hydrolase activity, acting on acid anhydrides, catalyzing transmembrane movement of substances
GO:0097708	2956	106	398	12	2690	343	3	FALSE	0.717811	0.980206	2.60608e-193	intracellular vesicle
GO:0045490	2956	8	398	1	31	4	2	FALSE	0.718576	0.980206	1.26763e-07	pectin catabolic process
GO:0016833	2956	6	398	1	55	10	1	FALSE	0.719036	0.980206	3.4495e-08	oxo-acid-lyase activity
GO:0030659	2956	30	398	3	106	12	3	FALSE	0.719166	0.980206	4.36309e-27	cytoplasmic vesicle membrane
GO:0004564	2956	4	398	1	64	17	1	FALSE	0.719276	0.980206	1.57387e-06	beta-fructofuranosidase activity
GO:0048731	2956	264	398	45	424	75	2	FALSE	0.719551	0.980206	2.28064e-121	system development
GO:0005267	2956	7	398	2	14	4	3	FALSE	0.72028	0.980716	0.000291375	potassium channel activity
GO:0002790	2956	10	398	1	196	23	2	FALSE	0.721921	0.981372	5.47727e-17	peptide secretion
GO:0006626	2956	8	398	1	105	15	4	FALSE	0.721986	0.981372	3.58656e-12	protein targeting to mitochondrion
GO:0090447	2956	2	398	1	9	4	1	FALSE	0.722222	0.981372	0.0277778	glycerol-3-phosphate 2-O-acyltransferase activity
GO:0004366	2956	2	398	1	9	4	1	FALSE	0.722222	0.981372	0.0277778	glycerol-3-phosphate O-acyltransferase activity
GO:0031226	2956	55	398	6	1171	149	3	FALSE	0.722537	0.981372	7.80817e-96	intrinsic component of plasma membrane
GO:0044070	2956	10	398	2	66	15	2	FALSE	0.723138	0.981707	4.73977e-12	regulation of anion transport
GO:2000243	2956	8	398	1	293	43	3	FALSE	0.723748	0.982052	8.17412e-16	positive regulation of reproductive process
GO:0042623	2956	85	398	16	113	22	1	FALSE	0.72413	0.982088	3.84952e-27	ATPase activity, coupled
GO:0016903	2956	68	398	10	430	71	1	FALSE	0.724778	0.982484	5.62581e-81	oxidoreductase activity, acting on the aldehyde or oxo group of donors
GO:0016639	2956	3	398	2	14	9	1	FALSE	0.725275	0.982676	0.00274725	oxidoreductase activity, acting on the CH-NH2 group of donors, NAD or NADP as acceptor
GO:1903050	2956	7	398	1	80	13	3	FALSE	0.726243	0.983455	3.1479e-10	regulation of proteolysis involved in cellular protein catabolic process
GO:0005774	2956	253	398	27	360	40	3	FALSE	0.726821	0.983455	1.59304e-94	vacuolar membrane
GO:0045088	2956	10	398	2	74	17	3	FALSE	0.727003	0.983455	1.39197e-12	regulation of innate immune response
GO:0052545	2956	10	398	3	11	3	1	FALSE	0.727273	0.983455	0.0909091	callose localization
GO:0031047	2956	11	398	2	17	3	1	FALSE	0.727941	0.983506	8.08016e-05	gene silencing by RNA
GO:0015157	2956	4	398	1	16	4	2	FALSE	0.728022	0.983506	0.000549451	oligosaccharide transmembrane transporter activity
GO:0050776	2956	10	398	2	124	29	3	FALSE	0.729254	0.984689	6.12829e-15	regulation of immune response
GO:1903364	2956	7	398	1	91	15	5	FALSE	0.7299	0.985079	1.23548e-10	positive regulation of cellular protein catabolic process
GO:0000302	2956	48	398	8	369	70	2	FALSE	0.730489	0.985394	1.84155e-61	response to reactive oxygen species
GO:0016106	2956	4	398	1	23	6	2	FALSE	0.731225	0.985906	0.000112931	sesquiterpenoid biosynthetic process
GO:0009873	2956	9	398	2	93	24	3	FALSE	0.732442	0.985966	1.03968e-12	ethylene-activated signaling pathway
GO:0098754	2956	68	398	8	2710	371	2	FALSE	0.7328	0.985966	2.09257e-137	detoxification
GO:0015370	2956	2	398	1	15	7	2	FALSE	0.733333	0.985966	0.00952381	solute:sodium symporter activity
GO:0006900	2956	21	398	2	140	16	3	FALSE	0.733544	0.985966	2.11566e-25	membrane budding
GO:0009306	2956	10	398	1	190	23	3	FALSE	0.733966	0.985966	7.53086e-17	protein secretion
GO:0090332	2956	10	398	1	37	4	1	FALSE	0.734272	0.985966	2.87084e-09	stomatal closure
GO:0031985	2956	6	398	1	53	10	2	FALSE	0.734446	0.985966	4.35588e-08	Golgi cisterna
GO:0050688	2956	3	398	1	29	10	6	FALSE	0.734811	0.985966	0.000273673	regulation of defense response to virus
GO:0046112	2956	9	398	1	835	114	5	FALSE	0.734993	0.985966	1.92032e-21	nucleobase biosynthetic process
GO:0021700	2956	34	398	5	433	75	1	FALSE	0.735215	0.985966	2.55478e-51	developmental maturation
GO:0048582	2956	14	398	2	242	42	4	FALSE	0.735338	0.985966	5.41286e-23	positive regulation of post-embryonic development
GO:0042180	2956	26	398	3	1883	267	4	FALSE	0.736052	0.985966	3.42617e-59	cellular ketone metabolic process
GO:0006996	2956	268	398	32	446	56	1	FALSE	0.736147	0.985966	1.33504e-129	organelle organization
GO:0015645	2956	5	398	1	15	3	1	FALSE	0.736264	0.985966	0.000333	fatty acid ligase activity
GO:0016874	2956	96	398	14	1532	252	1	FALSE	0.73724	0.986755	3.40359e-155	ligase activity
GO:0046483	2956	522	398	71	1552	222	1	FALSE	0.737567	0.986755	0	heterocycle metabolic process
GO:0022803	2956	45	398	6	177	27	1	FALSE	0.738075	0.986957	3.81878e-43	passive transmembrane transporter activity
GO:0044877	2956	18	398	2	1694	237	1	FALSE	0.740957	0.988084	5.31203e-43	macromolecular complex binding
GO:0008283	2956	8	398	1	1574	244	1	FALSE	0.740968	0.988084	1.08948e-21	cell proliferation
GO:0071822	2956	83	398	8	118	12	1	FALSE	0.741419	0.988084	8.70305e-31	protein complex subunit organization
GO:0016717	2956	2	398	1	31	15	1	FALSE	0.741935	0.988084	0.00215054	oxidoreductase activity, acting on paired donors, with oxidation of a pair of donors resulting in the reduction of molecular oxygen to two molecules of water
GO:0048469	2956	17	398	2	126	18	3	FALSE	0.742015	0.988084	2.16495e-21	cell maturation
GO:0009556	2956	6	398	1	52	10	2	FALSE	0.74233	0.988084	4.91195e-08	microsporogenesis
GO:0004721	2956	18	398	2	48	6	2	FALSE	0.742584	0.988084	1.36802e-13	phosphoprotein phosphatase activity
GO:0006812	2956	115	398	17	173	27	1	FALSE	0.742708	0.988084	1.86191e-47	cation transport
GO:0001558	2956	11	398	1	117	13	3	FALSE	0.742928	0.988084	1.15256e-15	regulation of cell growth
GO:0065001	2956	3	398	1	23	8	2	FALSE	0.743083	0.988084	0.000564653	specification of axis polarity
GO:0072341	2956	9	398	1	1694	237	1	FALSE	0.74331	0.988084	3.22691e-24	modified amino acid binding
GO:0004298	2956	16	398	1	69	5	2	FALSE	0.744656	0.988084	5.22681e-16	threonine-type endopeptidase activity
GO:0006865	2956	9	398	1	224	31	2	FALSE	0.745166	0.988084	3.00766e-16	amino acid transport
GO:0042360	2956	8	398	1	1216	191	5	FALSE	0.746224	0.988084	8.63123e-21	vitamin E metabolic process
GO:0036442	2956	11	398	1	31	3	1	FALSE	0.746385	0.988084	1.18102e-08	hydrogen-exporting ATPase activity
GO:0009142	2956	40	398	4	113	13	2	FALSE	0.746412	0.988084	1.63466e-31	nucleoside triphosphate biosynthetic process
GO:0010214	2956	7	398	1	424	75	3	FALSE	0.746755	0.988084	2.15026e-15	seed coat development
GO:0055082	2956	23	398	2	87	9	2	FALSE	0.74783	0.988084	1.55629e-21	cellular chemical homeostasis
GO:0006714	2956	5	398	1	27	6	1	FALSE	0.747938	0.988084	1.2387e-05	sesquiterpenoid metabolic process
GO:0006566	2956	8	398	1	29	4	1	FALSE	0.748011	0.988084	2.32984e-07	threonine metabolic process
GO:0002697	2956	3	398	1	20	7	2	FALSE	0.749123	0.988084	0.000877193	regulation of immune effector process
GO:0097435	2956	17	398	2	1227	184	2	FALSE	0.749447	0.988084	1.22762e-38	supramolecular fiber organization
GO:0048608	2956	193	398	32	424	75	3	FALSE	0.749478	0.988084	3.26629e-126	reproductive structure development
GO:0008515	2956	3	398	1	4	1	2	FALSE	0.75	0.988084	0.25	sucrose transmembrane transporter activity
GO:0034212	2956	3	398	1	4	1	1	FALSE	0.75	0.988084	0.25	peptide N-acetyltransferase activity
GO:0052592	2956	3	398	1	4	1	1	FALSE	0.75	0.988084	0.25	oxidoreductase activity, acting on CH or CH2 groups, with an iron-sulfur protein as acceptor
GO:0003777	2956	3	398	1	4	1	1	FALSE	0.75	0.988084	0.25	microtubule motor activity
GO:0003860	2956	3	398	1	4	1	1	FALSE	0.75	0.988084	0.25	3-hydroxyisobutyryl-CoA hydrolase activity
GO:0004185	2956	6	398	1	8	1	2	FALSE	0.75	0.988084	0.0357143	serine-type carboxypeptidase activity
GO:0055062	2956	3	398	1	4	1	3	FALSE	0.75	0.988084	0.25	phosphate ion homeostasis
GO:0006641	2956	3	398	1	4	1	1	FALSE	0.75	0.988084	0.25	triglyceride metabolic process
GO:0042455	2956	16	398	4	20	5	2	FALSE	0.75129	0.989312	0.000206398	ribonucleoside biosynthetic process
GO:1903362	2956	7	398	1	136	24	4	FALSE	0.751769	0.989471	6.85193e-12	regulation of cellular protein catabolic process
GO:0051656	2956	10	398	1	496	64	2	FALSE	0.7522	0.989567	4.41166e-21	establishment of organelle localization
GO:0042646	2956	16	398	1	1454	121	5	FALSE	0.752842	0.989757	5.69587e-38	plastid nucleoid
GO:0046834	2956	6	398	1	214	44	2	FALSE	0.753296	0.989757	8.04554e-12	lipid phosphorylation
GO:0010346	2956	4	398	1	32	9	2	FALSE	0.753754	0.989757	2.78087e-05	shoot axis formation
GO:0010026	2956	8	398	1	72	11	2	FALSE	0.753962	0.989757	8.35491e-11	trichome differentiation
GO:0045047	2956	7	398	1	69	12	2	FALSE	0.754948	0.989757	9.26872e-10	protein targeting to ER
GO:0009911	2956	7	398	1	58	10	4	FALSE	0.75512	0.989757	3.32586e-09	positive regulation of flower development
GO:1903506	2956	88	398	17	97	19	2	FALSE	0.755432	0.989757	6.99719e-13	regulation of nucleic acid-templated transcription
GO:0010252	2956	8	398	1	47	7	1	FALSE	0.755437	0.989757	3.18008e-09	auxin homeostasis
GO:0042995	2956	10	398	1	2843	373	2	FALSE	0.755567	0.989757	1.06875e-28	cell projection
GO:0015925	2956	9	398	2	64	17	1	FALSE	0.756417	0.990192	3.631e-11	galactosidase activity
GO:0005262	2956	3	398	1	17	6	3	FALSE	0.757353	0.990192	0.00147059	calcium channel activity
GO:0030117	2956	23	398	2	2322	265	3	FALSE	0.757369	0.990192	1.10952e-55	membrane coat
GO:1903052	2956	7	398	1	74	13	4	FALSE	0.757571	0.990192	5.55686e-10	positive regulation of proteolysis involved in cellular protein catabolic process
GO:0000910	2956	14	398	2	53	9	3	FALSE	0.75782	0.990192	4.15977e-13	cytokinesis
GO:0009226	2956	15	398	2	219	37	3	FALSE	0.758048	0.990192	1.67038e-23	nucleotide-sugar biosynthetic process
GO:0022904	2956	18	398	1	101	7	2	FALSE	0.758604	0.990449	2.67991e-20	respiratory electron transport chain
GO:0009309	2956	11	398	1	606	73	3	FALSE	0.759379	0.990993	1.08044e-23	amine biosynthetic process
GO:0008104	2956	192	398	24	232	30	1	FALSE	0.76104	0.991185	6.96605e-46	protein localization
GO:0031012	2956	10	398	1	409	54	2	FALSE	0.761406	0.991185	3.09519e-20	extracellular matrix
GO:0043295	2956	7	398	1	575	106	4	FALSE	0.761812	0.991185	2.5158e-16	glutathione binding
GO:0004532	2956	3	398	1	9	3	3	FALSE	0.761905	0.991185	0.0119048	exoribonuclease activity
GO:0051262	2956	6	398	2	14	5	1	FALSE	0.762238	0.991185	0.000333	protein tetramerization
GO:0016641	2956	8	398	5	14	9	1	FALSE	0.762238	0.991185	0.000333	oxidoreductase activity, acting on the CH-NH2 group of donors, oxygen as acceptor
GO:0051087	2956	8	398	1	634	104	1	FALSE	0.763573	0.991185	1.61459e-18	chaperone binding
GO:0015718	2956	8	398	1	22	3	1	FALSE	0.763636	0.991185	3.12725e-06	monocarboxylic acid transport
GO:0046049	2956	8	398	2	12	3	3	FALSE	0.763636	0.991185	0.0020202	UMP metabolic process
GO:0008514	2956	27	398	5	49	10	2	FALSE	0.764583	0.991185	2.01208e-14	organic anion transmembrane transporter activity
GO:0072599	2956	7	398	1	62	11	2	FALSE	0.764587	0.991185	2.03336e-09	establishment of protein localization to endoplasmic reticulum
GO:0044403	2956	33	398	8	34	8	1	FALSE	0.764706	0.991185	0.0294118	symbiosis, encompassing mutualism through parasitism
GO:0003333	2956	9	398	1	18	2	2	FALSE	0.764706	0.991185	2.05677e-05	amino acid transmembrane transport
GO:0015171	2956	9	398	1	18	2	2	FALSE	0.764706	0.991185	2.05677e-05	amino acid transmembrane transporter activity
GO:0009135	2956	45	398	4	48	4	1	FALSE	0.765726	0.991185	5.78168e-05	purine nucleoside diphosphate metabolic process
GO:0009185	2956	45	398	4	48	4	1	FALSE	0.765726	0.991185	5.78168e-05	ribonucleoside diphosphate metabolic process
GO:0022832	2956	14	398	3	33	8	2	FALSE	0.765918	0.991185	1.22129e-09	voltage-gated channel activity
GO:0044440	2956	32	398	3	98	11	2	FALSE	0.766304	0.991185	1.51942e-26	endosomal part
GO:0015772	2956	5	398	1	18	4	1	FALSE	0.76634	0.991185	0.000116713	oligosaccharide transport
GO:0031201	2956	12	398	1	2322	265	2	FALSE	0.767261	0.991913	2.00611e-32	SNARE complex
GO:0005682	2956	10	398	1	13	1	1	FALSE	0.769231	0.993994	0.0034965	U5 snRNP
GO:0048475	2956	23	398	2	1550	181	1	FALSE	0.769875	0.994362	1.27673e-51	coated membrane
GO:0048284	2956	32	398	3	268	32	1	FALSE	0.770668	0.994921	3.6067e-42	organelle fusion
GO:0040008	2956	23	398	3	579	97	2	FALSE	0.771661	0.99562	1.15655e-41	regulation of growth
GO:0008422	2956	16	398	3	21	4	1	FALSE	0.77193	0.99562	4.91425e-05	beta-glucosidase activity
GO:0043233	2956	221	398	24	2388	292	3	FALSE	0.773368	0.99701	5.26447E-319	organelle lumen
GO:0043492	2956	47	398	8	85	16	1	FALSE	0.774335	0.997727	4.80159e-25	ATPase activity, coupled to movement of substances
GO:0051093	2956	15	398	2	505	89	3	FALSE	0.774646	0.997727	4.55307e-29	negative regulation of developmental process
GO:0030145	2956	11	398	1	264	33	1	FALSE	0.776754	0.99904	1.13557e-19	manganese ion binding
GO:0016569	2956	14	398	2	256	48	2	FALSE	0.776939	0.99904	2.4111e-23	covalent chromatin modification
GO:0010181	2956	15	398	2	626	111	3	FALSE	0.776982	0.99904	1.743e-30	FMN binding
GO:0004743	2956	6	398	1	138	30	2	FALSE	0.777288	0.99904	1.16387e-10	pyruvate kinase activity
GO:0006071	2956	8	398	2	9	2	1	FALSE	0.777778	0.99904	0.111111	glycerol metabolic process
GO:0042545	2956	25	398	4	69	13	1	FALSE	0.777834	0.99904	2.40956e-19	cell wall modification
GO:0090150	2956	21	398	2	183	23	2	FALSE	0.778457	0.999306	5.18762e-28	establishment of protein localization to membrane
GO:0044267	2956	570	398	67	871	107	2	FALSE	0.778764	0.999306	4.87319e-243	cellular protein metabolic process
GO:0034285	2956	19	398	3	34	6	1	FALSE	0.780299	0.999721	5.38803e-10	response to disaccharide
GO:0006644	2956	42	398	7	423	85	3	FALSE	0.780464	0.999721	5.69887e-59	phospholipid metabolic process
GO:0000976	2956	31	398	7	32	7	2	FALSE	0.78125	0.999721	0.03125	transcription regulatory region sequence-specific DNA binding
GO:0016410	2956	5	398	1	44	11	1	FALSE	0.78146	0.999721	9.20804e-07	N-acyltransferase activity
GO:0006206	2956	10	398	2	22	5	2	FALSE	0.781955	0.999721	1.54644e-06	pyrimidine nucleobase metabolic process
GO:0070585	2956	8	398	1	67	11	1	FALSE	0.782212	0.999721	1.53319e-10	protein localization to mitochondrion
GO:0070972	2956	8	398	1	67	11	1	FALSE	0.782212	0.999721	1.53319e-10	protein localization to endoplasmic reticulum
GO:0030118	2956	12	398	1	23	2	1	FALSE	0.782609	0.999721	7.39602e-07	clathrin coat
GO:0007059	2956	9	398	1	1049	163	1	FALSE	0.782647	0.999721	2.4419e-22	chromosome segregation
GO:0032504	2956	21	398	3	399	74	2	FALSE	0.783098	0.999721	2.09174e-35	multicellular organism reproduction
GO:0072350	2956	29	398	4	377	66	1	FALSE	0.783382	0.999721	5.15933e-44	tricarboxylic acid metabolic process
GO:0009788	2956	5	398	1	40	10	4	FALSE	0.783428	0.999721	1.51974e-06	negative regulation of abscisic acid-activated signaling pathway
GO:0048869	2956	110	398	15	1201	190	2	FALSE	0.784069	1	4.87647e-159	cellular developmental process
GO:0051240	2956	16	398	2	444	75	4	FALSE	0.785091	1	1.20576e-29	positive regulation of multicellular organismal process
GO:0016209	2956	66	398	7	2704	356	2	FALSE	0.78574	1	3.72187e-134	antioxidant activity
GO:0005575	2956	2932	398	394	2956	398	1	FALSE	0.786381	1	3.4392e-60	cellular_component
GO:0038023	2956	13	398	2	201	41	3	FALSE	0.786412	1	1.05894e-20	signaling receptor activity
GO:0044212	2956	32	398	7	33	7	1	FALSE	0.787879	1	0.030303	transcription regulatory region DNA binding
GO:0051289	2956	4	398	1	11	3	2	FALSE	0.787879	1	0.0030303	protein homotetramerization
GO:0048589	2956	76	398	11	447	76	2	FALSE	0.789004	1	6.1889e-88	developmental growth
GO:0046486	2956	27	398	5	146	33	1	FALSE	0.789734	1	5.16605e-30	glycerolipid metabolic process
GO:0000785	2956	18	398	4	22	5	1	FALSE	0.790157	1	0.000136705	chromatin
GO:0048868	2956	29	398	4	429	76	3	FALSE	0.79059	1	1.06097e-45	pollen tube development
GO:0006094	2956	16	398	1	30	2	2	FALSE	0.790805	1	6.87651e-09	gluconeogenesis
GO:0004576	2956	7	398	1	53	10	1	FALSE	0.790947	1	6.48748e-09	oligosaccharyl transferase activity
GO:0005244	2956	14	398	3	25	6	3	FALSE	0.791304	1	2.24346e-07	voltage-gated ion channel activity
GO:0006974	2956	24	398	3	143	23	1	FALSE	0.791391	1	8.97356e-28	cellular response to DNA damage stimulus
GO:0036464	2956	12	398	1	2502	306	3	FALSE	0.791772	1	8.17265e-33	cytoplasmic ribonucleoprotein granule
GO:0000229	2956	12	398	1	2508	307	3	FALSE	0.792073	1	7.94059e-33	cytoplasmic chromosome
GO:0043903	2956	5	398	1	39	10	2	FALSE	0.793741	1	1.73684e-06	regulation of symbiosis, encompassing mutualism through parasitism
GO:1900750	2956	7	398	1	23	4	1	FALSE	0.794466	1	4.07902e-06	oligopeptide binding
GO:0048437	2956	23	398	3	284	49	3	FALSE	0.796242	1	2.41938e-34	floral organ development
GO:0004386	2956	22	398	3	163	29	1	FALSE	0.797299	1	1.06441e-27	helicase activity
GO:0044459	2956	83	398	9	2867	383	3	FALSE	0.798681	1	1.4129e-162	plasma membrane part
GO:0019137	2956	5	398	1	64	17	1	FALSE	0.798815	1	1.31156e-07	thioglucosidase activity
GO:1903825	2956	18	398	2	209	32	2	FALSE	0.799365	1	2.3491e-26	organic acid transmembrane transport
GO:0010189	2956	8	398	1	322	58	5	FALSE	0.799764	1	3.80833e-16	vitamin E biosynthetic process
GO:0036440	2956	2	398	1	6	3	1	FALSE	0.8	1	0.0666667	citrate synthase activity
GO:0003878	2956	2	398	1	6	3	1	FALSE	0.8	1	0.0666667	ATP citrate synthase activity
GO:0006261	2956	4	398	2	6	3	1	FALSE	0.8	1	0.0666667	DNA-dependent DNA replication
GO:0008470	2956	1	398	1	5	4	1	FALSE	0.8	1	0.2	isovaleryl-CoA dehydrogenase activity
GO:0004575	2956	4	398	1	5	1	2	FALSE	0.8	1	0.2	sucrose alpha-glucosidase activity
GO:0015766	2956	4	398	1	5	1	1	FALSE	0.8	1	0.2	disaccharide transport
GO:0006796	2956	329	398	61	355	67	1	FALSE	0.800869	1	5.0951e-40	phosphate-containing compound metabolic process
GO:0044273	2956	13	398	2	317	67	2	FALSE	0.801262	1	2.44796e-23	sulfur compound catabolic process
GO:0030660	2956	13	398	1	382	44	5	FALSE	0.801722	1	2.07548e-24	Golgi-associated vesicle membrane
GO:1901135	2956	207	398	27	1538	227	1	FALSE	0.80196	1	4.71926e-263	carbohydrate derivative metabolic process
GO:0051219	2956	9	398	1	634	104	1	FALSE	0.802852	1	2.3213e-20	phosphoprotein binding
GO:0019904	2956	9	398	1	634	104	1	FALSE	0.802852	1	2.3213e-20	protein domain specific binding
GO:0009067	2956	20	398	2	83	11	2	FALSE	0.803498	1	1.22252e-19	aspartate family amino acid biosynthetic process
GO:0010193	2956	9	398	1	462	76	3	FALSE	0.804677	1	4.09294e-19	response to ozone
GO:0010054	2956	18	398	2	20	2	1	FALSE	0.805263	1	0.00526316	trichoblast differentiation
GO:0000162	2956	10	398	1	84	12	4	FALSE	0.805793	1	3.62184e-13	tryptophan biosynthetic process
GO:0098805	2956	334	398	35	1550	181	1	FALSE	0.805827	1	0	whole membrane
GO:0009636	2956	84	398	11	680	107	1	FALSE	0.805963	1	8.18855e-110	response to toxic substance
GO:0097659	2956	97	398	19	98	19	1	FALSE	0.806122	1	0.0102041	nucleic acid-templated transcription
GO:0009292	2956	6	398	1	36	8	1	FALSE	0.806581	1	5.13402e-07	genetic transfer
GO:0009141	2956	88	398	10	135	17	1	FALSE	0.80679	1	1.78296e-37	nucleoside triphosphate metabolic process
GO:0009165	2956	65	398	7	135	17	2	FALSE	0.808724	1	3.67203e-40	nucleotide biosynthetic process
GO:0009875	2956	8	398	1	431	80	3	FALSE	0.8094	1	3.61478e-17	pollen-pistil interaction
GO:0072657	2956	21	398	2	129	17	1	FALSE	0.810203	1	1.36048e-24	protein localization to membrane
GO:0071367	2956	16	398	3	130	32	5	FALSE	0.810909	1	8.2294e-21	cellular response to brassinosteroid stimulus
GO:0016782	2956	7	398	1	460	97	1	FALSE	0.811771	1	1.21073e-15	transferase activity, transferring sulfur-containing groups
GO:0006402	2956	15	398	2	88	16	3	FALSE	0.812908	1	3.15148e-17	mRNA catabolic process
GO:0048767	2956	12	398	1	67	8	3	FALSE	0.813324	1	1.66751e-13	root hair elongation
GO:0019752	2956	377	398	66	404	72	1	FALSE	0.813678	1	1.12341e-42	carboxylic acid metabolic process
GO:0009085	2956	9	398	1	22	3	2	FALSE	0.814286	1	2.01037e-06	lysine biosynthetic process
GO:0004871	2956	32	398	3	2710	358	2	FALSE	0.815199	1	4.41521e-75	signal transducer activity
GO:0003727	2956	19	398	1	291	24	1	FALSE	0.81561	1	3.40344e-30	single-stranded RNA binding
GO:0009225	2956	21	398	2	476	66	2	FALSE	0.815813	1	4.70988e-37	nucleotide-sugar metabolic process
GO:0006612	2956	16	398	2	71	12	2	FALSE	0.816197	1	3.12347e-16	protein targeting to membrane
GO:0009231	2956	6	398	1	27	6	3	FALSE	0.816682	1	3.37826e-06	riboflavin biosynthetic process
GO:0042168	2956	10	398	1	1055	164	3	FALSE	0.816844	1	2.21727e-24	heme metabolic process
GO:0045735	2956	12	398	1	2704	356	1	FALSE	0.816902	1	3.21271e-33	nutrient reservoir activity
GO:0051540	2956	39	398	4	1694	237	1	FALSE	0.817526	1	3.74447e-80	metal cluster binding
GO:0072655	2956	8	398	1	61	11	2	FALSE	0.817688	1	3.39578e-10	establishment of protein localization to mitochondrion
GO:0055114	2956	516	398	76	1016	159	1	FALSE	0.817826	1	6.45358e-305	oxidation-reduction process
GO:0005402	2956	10	398	4	16	7	2	FALSE	0.818182	1	0.000124875	cation:sugar symporter activity
GO:2001293	2956	4	398	1	16	5	1	FALSE	0.818681	1	0.000549451	malonyl-CoA metabolic process
GO:0061024	2956	88	398	9	446	56	1	FALSE	0.818884	1	1.33441e-95	membrane organization
GO:0016051	2956	97	398	11	908	126	3	FALSE	0.820151	1	2.28634e-133	carbohydrate biosynthetic process
GO:0071824	2956	15	398	1	118	12	1	FALSE	0.82077	1	2.76437e-19	protein-DNA complex subunit organization
GO:0009645	2956	7	398	1	49	10	1	FALSE	0.820945	1	1.16414e-08	response to low light intensity stimulus
GO:0010501	2956	11	398	1	233	33	1	FALSE	0.820969	1	4.6167e-19	RNA secondary structure unwinding
GO:0051094	2956	18	398	2	485	79	3	FALSE	0.821884	1	3.99643e-33	positive regulation of developmental process
GO:0072665	2956	9	398	1	67	11	1	FALSE	0.822816	1	2.33876e-11	protein localization to vacuole
GO:0016192	2956	102	398	11	490	64	1	FALSE	0.823565	1	3.16906e-108	vesicle-mediated transport
GO:0009768	2956	16	398	1	28	2	1	FALSE	0.825397	1	3.28712e-08	photosynthesis, light harvesting in photosystem I
GO:0016747	2956	44	398	11	53	14	1	FALSE	0.825999	1	2.25651e-10	transferase activity, transferring acyl groups other than amino-acyl groups
GO:0004553	2956	64	398	17	67	18	1	FALSE	0.826469	1	2.08746e-05	hydrolase activity, hydrolyzing O-glycosyl compounds
GO:0071470	2956	10	398	1	328	52	3	FALSE	0.826666	1	2.89195e-19	cellular response to osmotic stress
GO:0015931	2956	29	398	3	263	38	2	FALSE	0.826807	1	2.90988e-39	nucleobase-containing compound transport
GO:0043467	2956	13	398	1	370	46	2	FALSE	0.82736	1	3.16418e-24	regulation of generation of precursor metabolites and energy
GO:0051321	2956	9	398	1	269	47	4	FALSE	0.827493	1	5.63295e-17	meiotic cell cycle
GO:0010043	2956	24	398	2	236	29	1	FALSE	0.827649	1	2.336e-33	response to zinc ion
GO:0009955	2956	5	398	1	19	5	1	FALSE	0.827829	1	8.59993e-05	adaxial/abaxial pattern specification
GO:0009791	2956	240	398	42	379	71	2	FALSE	0.827955	1	1.57469e-107	post-embryonic development
GO:0046914	2956	264	398	33	573	79	1	FALSE	0.828237	1	5.67536e-171	transition metal ion binding
GO:0005743	2956	86	398	4	144	8	2	FALSE	0.828646	1	1.02602e-41	mitochondrial inner membrane
GO:0051052	2956	10	398	1	202	32	3	FALSE	0.829347	1	4.02301e-17	regulation of DNA metabolic process
GO:0065008	2956	161	398	22	599	94	1	FALSE	0.829697	1	1.0489e-150	regulation of biological quality
GO:0016779	2956	25	398	4	197	42	1	FALSE	0.829765	1	3.30835e-32	nucleotidyltransferase activity
GO:0016832	2956	15	398	2	55	10	1	FALSE	0.830787	1	8.40357e-14	aldehyde-lyase activity
GO:0008237	2956	28	398	2	109	11	1	FALSE	0.831332	1	1.22413e-26	metallopeptidase activity
GO:0051247	2956	15	398	1	667	74	3	FALSE	0.832016	1	6.66009e-31	positive regulation of protein metabolic process
GO:0006733	2956	64	398	10	107	19	1	FALSE	0.832154	1	6.25013e-31	oxidoreduction coenzyme metabolic process
GO:0046451	2956	9	398	1	193	34	2	FALSE	0.832254	1	1.18024e-15	diaminopimelate metabolic process
GO:0048438	2956	17	398	2	449	79	5	FALSE	0.832873	1	3.94519e-31	floral whorl development
GO:0000932	2956	10	398	1	12	1	1	FALSE	0.833333	1	0.0151515	P-body
GO:0009828	2956	5	398	1	6	1	1	FALSE	0.833333	1	0.166667	plant-type cell wall loosening
GO:0031267	2956	11	398	2	12	2	1	FALSE	0.833333	1	0.0833333	small GTPase binding
GO:2000104	2956	2	398	1	4	2	3	FALSE	0.833333	1	0.166667	negative regulation of DNA-dependent DNA replication
GO:0007166	2956	15	398	2	194	38	1	FALSE	0.834286	1	1.09803e-22	cell surface receptor signaling pathway
GO:0010286	2956	12	398	1	56	7	1	FALSE	0.834766	1	1.79088e-12	heat acclimation
GO:0032940	2956	28	398	3	1049	163	2	FALSE	0.836212	1	1.14897e-55	secretion by cell
GO:0046916	2956	11	398	1	19	2	2	FALSE	0.836257	1	1.32307e-05	cellular transition metal ion homeostasis
GO:0035251	2956	27	398	4	32	5	2	FALSE	0.836644	1	4.96584e-06	UDP-glucosyltransferase activity
GO:0008308	2956	6	398	1	18	4	3	FALSE	0.838235	1	5.38677e-05	voltage-gated anion channel activity
GO:0070013	2956	221	398	24	2681	342	3	FALSE	0.838348	1	0	intracellular organelle lumen
GO:0048468	2956	45	398	6	428	75	3	FALSE	0.838727	1	5.05997e-62	cell development
GO:0098660	2956	82	398	11	143	22	1	FALSE	0.839259	1	6.26005e-42	inorganic ion transmembrane transport
GO:0032270	2956	15	398	1	591	67	4	FALSE	0.839263	1	4.17335e-30	positive regulation of cellular protein metabolic process
GO:0009250	2956	36	398	5	66	11	2	FALSE	0.839995	1	1.81268e-19	glucan biosynthetic process
GO:0009651	2956	177	398	27	196	31	1	FALSE	0.840231	1	8.38777e-27	response to salt stress
GO:1903046	2956	9	398	1	253	46	3	FALSE	0.840939	1	9.86686e-17	meiotic cell cycle process
GO:0019751	2956	15	398	2	25	4	1	FALSE	0.841107	1	3.05926e-07	polyol metabolic process
GO:0070003	2956	16	398	1	109	11	1	FALSE	0.841122	1	1.67626e-19	threonine-type peptidase activity
GO:0005342	2956	18	398	2	151	25	2	FALSE	0.841674	1	1.10372e-23	organic acid transmembrane transporter activity
GO:0016298	2956	12	398	1	125	17	1	FALSE	0.841697	1	5.67673e-17	lipase activity
GO:0009617	2956	117	398	19	209	38	1	FALSE	0.841761	1	9.79908e-62	response to bacterium
GO:0016868	2956	51	398	4	60	5	1	FALSE	0.841921	1	6.76446e-11	intramolecular transferase activity, phosphotransferases
GO:0006906	2956	27	398	2	103	11	3	FALSE	0.842072	1	2.07322e-25	vesicle fusion
GO:0006413	2956	31	398	3	1552	222	2	FALSE	0.842959	1	1.34388e-65	translational initiation
GO:0016879	2956	28	398	3	96	14	1	FALSE	0.843116	1	7.62479e-25	ligase activity, forming carbon-nitrogen bonds
GO:0046148	2956	46	398	8	54	10	1	FALSE	0.843945	1	9.61108e-10	pigment biosynthetic process
GO:1990748	2956	66	398	7	1937	273	2	FALSE	0.844118	1	1.86967e-124	cellular detoxification
GO:0035670	2956	10	398	1	193	32	2	FALSE	0.844474	1	6.41437e-17	plant-type ovary development
GO:0009408	2956	56	398	7	683	112	2	FALSE	0.844484	1	1.35268e-83	response to heat
GO:0009119	2956	20	398	5	23	6	1	FALSE	0.84472	1	0.000564653	ribonucleoside metabolic process
GO:0006633	2956	54	398	11	149	36	3	FALSE	0.844774	1	6.26059e-42	fatty acid biosynthetic process
GO:0010038	2956	236	398	29	338	45	1	FALSE	0.845771	1	2.73146e-89	response to metal ion
GO:0000097	2956	17	398	2	120	21	3	FALSE	0.845929	1	5.26547e-21	sulfur amino acid biosynthetic process
GO:0006892	2956	10	398	1	34	5	1	FALSE	0.847249	1	7.62613e-09	post-Golgi vesicle-mediated transport
GO:0006222	2956	8	398	2	11	3	4	FALSE	0.848485	1	0.00606061	UMP biosynthetic process
GO:0004733	2956	2	398	1	12	7	2	FALSE	0.848485	1	0.0151515	pyridoxamine-phosphate oxidase activity
GO:0046394	2956	173	398	27	377	66	2	FALSE	0.848491	1	2.82416e-112	carboxylic acid biosynthetic process
GO:0008092	2956	27	398	3	634	104	1	FALSE	0.84877	1	4.21145e-48	cytoskeletal protein binding
GO:0046982	2956	13	398	2	59	13	1	FALSE	0.849877	1	2.47074e-13	protein heterodimerization activity
GO:0044802	2956	68	398	8	1065	164	2	FALSE	0.849912	1	3.04718e-109	single-organism membrane organization
GO:0006366	2956	15	398	2	96	19	1	FALSE	0.851029	1	7.64437e-18	transcription from RNA polymerase II promoter
GO:0010118	2956	37	398	4	1049	163	1	FALSE	0.852484	1	4.45685e-69	stomatal movement
GO:0090662	2956	35	398	4	268	43	2	FALSE	0.853451	1	1.09138e-44	ATP hydrolysis coupled transmembrane transport
GO:0009624	2956	17	398	2	209	38	1	FALSE	0.853778	1	2.5057e-25	response to nematode
GO:0051234	2956	494	398	64	510	67	1	FALSE	0.854157	1	1.26688e-30	establishment of localization
GO:0048481	2956	10	398	1	284	49	3	FALSE	0.854527	1	1.24788e-18	plant ovule development
GO:0055086	2956	146	398	19	1214	190	3	FALSE	0.855373	1	5.27016e-193	nucleobase-containing small molecule metabolic process
GO:0072666	2956	9	398	1	61	11	2	FALSE	0.855526	1	5.76643e-11	establishment of protein localization to vacuole
GO:0043401	2956	16	398	3	88	23	2	FALSE	0.85599	1	6.90736e-18	steroid hormone mediated signaling pathway
GO:0004739	2956	4	398	1	7	2	2	FALSE	0.857143	1	0.0285714	pyruvate dehydrogenase (acetyl-transferring) activity
GO:0009740	2956	6	398	1	7	1	1	FALSE	0.857143	1	0.142857	gibberellic acid mediated signaling pathway
GO:0008017	2956	13	398	2	14	2	1	FALSE	0.857143	1	0.0714286	microtubule binding
GO:0016831	2956	33	398	5	55	10	1	FALSE	0.857445	1	7.68726e-16	carboxy-lyase activity
GO:0102483	2956	11	398	2	64	17	1	FALSE	0.858197	1	1.34482e-12	scopolin beta-glucosidase activity
GO:0045859	2956	5	398	1	70	22	3	FALSE	0.858523	1	8.2624e-08	regulation of protein kinase activity
GO:2001295	2956	4	398	1	12	4	2	FALSE	0.858586	1	0.0020202	malonyl-CoA biosynthetic process
GO:0009896	2956	10	398	1	364	64	3	FALSE	0.859227	1	1.00673e-19	positive regulation of catabolic process
GO:0043933	2956	118	398	12	446	56	1	FALSE	0.859502	1	2.84438e-111	macromolecular complex subunit organization
GO:0003924	2956	44	398	6	163	29	1	FALSE	0.859619	1	7.39311e-41	GTPase activity
GO:0000904	2956	33	398	3	81	10	2	FALSE	0.860985	1	1.85944e-23	cell morphogenesis involved in differentiation
GO:0005768	2956	73	398	8	413	59	2	FALSE	0.86127	1	4.23701e-83	endosome
GO:0048528	2956	16	398	2	65	12	2	FALSE	0.861354	1	1.5431e-15	post-embryonic root development
GO:2000030	2956	8	398	1	99	21	2	FALSE	0.863045	1	5.84109e-12	regulation of response to red or far red light
GO:0030276	2956	11	398	1	634	104	1	FALSE	0.863048	1	6.54725e-24	clathrin binding
GO:0051156	2956	18	398	2	398	71	3	FALSE	0.863233	1	1.50626e-31	glucose 6-phosphate metabolic process
GO:0005525	2956	66	398	10	441	85	3	FALSE	0.863468	1	2.68181e-80	GTP binding
GO:0006399	2956	45	398	3	72	6	1	FALSE	0.863649	1	2.12715e-20	tRNA metabolic process
GO:0043649	2956	5	398	1	81	26	2	FALSE	0.864225	1	3.90296e-08	dicarboxylic acid catabolic process
GO:0044249	2956	817	398	112	1582	231	2	FALSE	0.866657	1	0	cellular biosynthetic process
GO:0006576	2956	14	398	2	15	2	1	FALSE	0.866667	1	0.0666667	cellular biogenic amine metabolic process
GO:0042362	2956	8	398	1	35	7	2	FALSE	0.867942	1	4.24884e-08	fat-soluble vitamin biosynthetic process
GO:0006775	2956	8	398	1	35	7	1	FALSE	0.867942	1	4.24884e-08	fat-soluble vitamin metabolic process
GO:0071369	2956	11	398	2	108	30	2	FALSE	0.868029	1	2.89868e-15	cellular response to ethylene stimulus
GO:0016604	2956	14	398	3	23	6	1	FALSE	0.868109	1	1.22371e-06	nuclear body
GO:0051640	2956	14	398	1	177	23	1	FALSE	0.868667	1	4.98847e-21	organelle localization
GO:0004252	2956	22	398	1	79	6	2	FALSE	0.869449	1	5.09181e-20	serine-type endopeptidase activity
GO:0016043	2956	446	398	56	1941	273	2	FALSE	0.869683	1	0	cellular component organization
GO:0046034	2956	79	398	5	98	7	3	FALSE	0.869857	1	1.15442e-20	ATP metabolic process
GO:0006139	2956	418	398	56	1486	222	5	FALSE	0.87008	1	0	nucleobase-containing compound metabolic process
GO:0009066	2956	29	398	4	115	22	1	FALSE	0.870124	1	7.32319e-28	aspartate family amino acid metabolic process
GO:0009787	2956	11	398	2	52	14	3	FALSE	0.870511	1	1.65553e-11	regulation of abscisic acid-activated signaling pathway
GO:1990542	2956	12	398	1	209	32	2	FALSE	0.87174	1	9.51292e-20	mitochondrial transmembrane transport
GO:0006323	2956	8	398	1	13	2	2	FALSE	0.871795	1	0.000777001	DNA packaging
GO:0006816	2956	11	398	4	13	5	1	FALSE	0.871795	1	0.0128205	calcium ion transport
GO:0043094	2956	42	398	4	1552	222	1	FALSE	0.872925	1	2.3623e-83	cellular metabolic compound salvage
GO:0051253	2956	13	398	1	251	36	4	FALSE	0.873382	1	5.44227e-22	negative regulation of RNA metabolic process
GO:0009266	2956	188	398	24	518	77	1	FALSE	0.87388	1	1.16668e-146	response to temperature stimulus
GO:0009653	2956	123	398	18	444	78	2	FALSE	0.87487	1	3.82238e-113	anatomical structure morphogenesis
GO:0019238	2956	7	398	1	8	1	1	FALSE	0.875	1	0.125	cyclohydrolase activity
GO:0003779	2956	13	398	1	27	3	1	FALSE	0.875556	1	4.98547e-08	actin binding
GO:0004519	2956	9	398	1	19	3	1	FALSE	0.876161	1	1.08251e-05	endonuclease activity
GO:0016835	2956	83	398	12	147	25	1	FALSE	0.876346	1	2.89846e-43	carbon-oxygen lyase activity
GO:0006739	2956	21	398	2	63	9	1	FALSE	0.876434	1	3.62064e-17	NADP metabolic process
GO:0043424	2956	6	398	1	13	3	1	FALSE	0.877622	1	0.000582751	protein histidine kinase binding
GO:0006817	2956	6	398	1	13	3	1	FALSE	0.877622	1	0.000582751	phosphate ion transport
GO:0016122	2956	6	398	1	13	3	1	FALSE	0.877622	1	0.000582751	xanthophyll metabolic process
GO:0006839	2956	26	398	2	490	64	1	FALSE	0.877998	1	8.98886e-44	mitochondrial transport
GO:0006623	2956	9	398	1	76	15	3	FALSE	0.878275	1	7.01919e-12	protein targeting to vacuole
GO:0090502	2956	5	398	1	11	3	1	FALSE	0.878788	1	0.0021645	RNA phosphodiester bond hydrolysis, endonucleolytic
GO:0102391	2956	5	398	1	11	3	1	FALSE	0.878788	1	0.0021645	decanoate--CoA ligase activity
GO:0071493	2956	3	398	1	11	5	2	FALSE	0.878788	1	0.00606061	cellular response to UV-B
GO:0061025	2956	30	398	2	88	9	1	FALSE	0.880716	1	3.36146e-24	membrane fusion
GO:0009124	2956	54	398	4	111	11	2	FALSE	0.880871	1	5.30666e-33	nucleoside monophosphate biosynthetic process
GO:0030665	2956	13	398	1	33	4	2	FALSE	0.881598	1	1.74469e-09	clathrin-coated vesicle membrane
GO:0006611	2956	13	398	1	118	17	2	FALSE	0.882688	1	1.43747e-17	protein export from nucleus
GO:0009739	2956	11	398	1	440	77	4	FALSE	0.882707	1	3.78356e-22	response to gibberellin
GO:0009547	2956	25	398	1	1264	103	4	FALSE	0.883088	1	5.63271e-53	plastid ribosome
GO:0006563	2956	13	398	2	28	6	1	FALSE	0.883092	1	2.67079e-08	L-serine metabolic process
GO:0042325	2956	10	398	1	201	38	2	FALSE	0.883475	1	4.23254e-17	regulation of phosphorylation
GO:0006586	2956	11	398	1	28	4	2	FALSE	0.883761	1	4.65676e-08	indolalkylamine metabolic process
GO:0071281	2956	6	398	1	16	4	2	FALSE	0.884615	1	0.000124875	cellular response to iron ion
GO:0010431	2956	11	398	1	246	43	5	FALSE	0.884938	1	2.5083e-19	seed maturation
GO:0005484	2956	12	398	1	642	105	2	FALSE	0.885072	1	1.08351e-25	SNAP receptor activity
GO:0009404	2956	14	398	1	1751	250	3	FALSE	0.885305	1	3.60604e-35	toxin metabolic process
GO:0006090	2956	56	398	9	171	35	1	FALSE	0.885622	1	1.67583e-46	pyruvate metabolic process
GO:0009932	2956	28	398	2	58	6	1	FALSE	0.886747	1	3.44056e-17	cell tip growth
GO:1901616	2956	10	398	1	331	64	2	FALSE	0.887184	1	2.63693e-19	organic hydroxy compound catabolic process
GO:0005839	2956	16	398	1	2681	342	3	FALSE	0.888087	1	3.07147e-42	proteasome core complex
GO:0016050	2956	50	398	4	268	32	1	FALSE	0.888226	1	1.57174e-55	vesicle organization
GO:0010109	2956	15	398	1	316	42	2	FALSE	0.888294	1	5.85813e-26	regulation of photosynthesis
GO:0004312	2956	7	398	1	44	11	1	FALSE	0.888518	1	2.60956e-08	fatty acid synthase activity
GO:0019842	2956	48	398	6	634	113	1	FALSE	0.888665	1	2.43426e-73	vitamin binding
GO:0048764	2956	17	398	2	18	2	2	FALSE	0.888889	1	0.0555556	trichoblast maturation
GO:0000325	2956	36	398	3	680	92	1	FALSE	0.888891	1	1.02274e-60	plant-type vacuole
GO:0009156	2956	53	398	3	102	8	2	FALSE	0.889312	1	2.70461e-30	ribonucleoside monophosphate biosynthetic process
GO:0015930	2956	2	398	1	14	9	1	FALSE	0.89011	1	0.010989	glutamate synthase activity
GO:0010476	2956	7	398	1	88	23	2	FALSE	0.890335	1	1.57522e-10	gibberellin mediated signaling pathway
GO:0046903	2956	31	398	3	248	38	1	FALSE	0.890384	1	3.44287e-40	secretion
GO:0008236	2956	32	398	2	109	11	2	FALSE	0.891101	1	2.64584e-28	serine-type peptidase activity
GO:0001932	2956	7	398	1	84	22	3	FALSE	0.891421	1	2.20781e-10	regulation of protein phosphorylation
GO:0006754	2956	33	398	1	94	5	4	FALSE	0.891619	1	4.05335e-26	ATP biosynthetic process
GO:1902170	2956	5	398	1	8	2	1	FALSE	0.892857	1	0.0178571	cellular response to reactive nitrogen species
GO:0008131	2956	2	398	1	8	5	1	FALSE	0.892857	1	0.0357143	primary amine oxidase activity
GO:0015077	2956	46	398	5	97	14	2	FALSE	0.892884	1	8.87304e-29	monovalent inorganic cation transmembrane transporter activity
GO:0010319	2956	33	398	1	780	50	2	FALSE	0.892898	1	6.27651e-59	stromule
GO:0005798	2956	15	398	1	130	17	2	FALSE	0.892943	1	5.91488e-20	Golgi-associated vesicle
GO:0055065	2956	22	398	2	28	3	2	FALSE	0.893162	1	2.65435e-06	metal ion homeostasis
GO:0009738	2956	35	398	7	93	24	2	FALSE	0.893516	1	2.0997e-26	abscisic acid-activated signaling pathway
GO:0046915	2956	5	398	1	27	9	2	FALSE	0.893868	1	1.2387e-05	transition metal ion transmembrane transporter activity
GO:0009055	2956	48	398	4	2704	356	1	FALSE	0.894318	1	3.466e-104	electron carrier activity
GO:0071383	2956	16	398	3	109	31	4	FALSE	0.894624	1	1.67626e-19	cellular response to steroid hormone stimulus
GO:0022607	2956	133	398	12	516	60	2	FALSE	0.895803	1	3.21173e-127	cellular component assembly
GO:0051082	2956	30	398	3	634	104	1	FALSE	0.896266	1	4.60991e-52	unfolded protein binding
GO:0098800	2956	65	398	2	232	12	4	FALSE	0.896529	1	2.98253e-59	inner mitochondrial membrane protein complex
GO:0015926	2956	21	398	4	64	17	1	FALSE	0.897014	1	2.43262e-17	glucosidase activity
GO:0005985	2956	15	398	2	23	4	1	FALSE	0.897233	1	2.03951e-06	sucrose metabolic process
GO:0009629	2956	14	398	1	518	77	1	FALSE	0.898154	1	1.03934e-27	response to gravity
GO:0080135	2956	12	398	1	530	91	3	FALSE	0.898405	1	1.10536e-24	regulation of cellular response to stress
GO:0031331	2956	10	398	1	273	55	4	FALSE	0.898984	1	1.86453e-18	positive regulation of cellular catabolic process
GO:0016620	2956	64	398	9	68	10	1	FALSE	0.899857	1	1.22792e-06	oxidoreductase activity, acting on the aldehyde or oxo group of donors, NAD or NADP as acceptor
GO:0090406	2956	9	398	1	10	1	1	FALSE	0.9	1	0.1	pollen tube
GO:0009749	2956	9	398	1	10	1	1	FALSE	0.9	1	0.1	response to glucose
GO:0031974	2956	221	398	24	2932	394	1	FALSE	0.900884	1	0	membrane-enclosed lumen
GO:0022613	2956	100	398	7	236	22	1	FALSE	0.901022	1	2.71604e-69	ribonucleoprotein complex biogenesis
GO:0042176	2956	12	398	1	142	24	3	FALSE	0.901949	1	1.14925e-17	regulation of protein catabolic process
GO:0015833	2956	184	398	23	257	36	2	FALSE	0.902111	1	4.51836e-66	peptide transport
GO:0009664	2956	18	398	2	76	14	2	FALSE	0.902594	1	7.98155e-18	plant-type cell wall organization
GO:0071370	2956	8	398	1	130	32	5	FALSE	0.90311	1	6.15696e-13	cellular response to gibberellin stimulus
GO:0030136	2956	22	398	2	33	4	1	FALSE	0.903226	1	5.16698e-09	clathrin-coated vesicle
GO:0044425	2956	705	398	85	2932	394	2	FALSE	0.903725	1	0	membrane part
GO:0004332	2956	10	398	1	15	2	1	FALSE	0.904762	1	0.000333	fructose-bisphosphate aldolase activity
GO:0009639	2956	38	398	5	158	30	1	FALSE	0.905013	1	1.88788e-37	response to red or far red light
GO:0016616	2956	61	398	8	74	11	1	FALSE	0.905607	1	9.55508e-15	oxidoreductase activity, acting on the CH-OH group of donors, NAD or NADP as acceptor
GO:0010287	2956	58	398	2	770	50	2	FALSE	0.906494	1	8.1498e-89	plastoglobule
GO:0044801	2956	28	398	2	70	8	2	FALSE	0.90748	1	3.57614e-20	single-organism membrane fusion
GO:0030029	2956	14	398	1	1049	163	1	FALSE	0.907484	1	4.86843e-32	actin filament-based process
GO:0016701	2956	13	398	1	430	71	1	FALSE	0.907697	1	4.35255e-25	oxidoreductase activity, acting on single donors with incorporation of molecular oxygen
GO:0005788	2956	15	398	1	387	56	3	FALSE	0.908533	1	2.63128e-27	endoplasmic reticulum lumen
GO:0010102	2956	8	398	1	12	2	2	FALSE	0.909091	1	0.0020202	lateral root morphogenesis
GO:0009746	2956	10	398	1	11	1	1	FALSE	0.909091	1	0.0909091	response to hexose
GO:0000280	2956	33	398	3	44	5	1	FALSE	0.909327	1	1.30389e-10	nuclear division
GO:0005982	2956	26	398	3	59	10	1	FALSE	0.910746	1	2.52511e-17	starch metabolic process
GO:0046474	2956	10	398	1	42	8	3	FALSE	0.910885	1	6.79605e-10	glycerophospholipid biosynthetic process
GO:0042435	2956	17	398	1	656	86	6	FALSE	0.911147	1	5.68204e-34	indole-containing compound biosynthetic process
GO:0031409	2956	16	398	1	1694	237	1	FALSE	0.911345	1	4.88499e-39	pigment binding
GO:0046872	2956	573	398	79	581	81	1	FALSE	0.913199	1	3.25936e-18	metal ion binding
GO:0015078	2956	36	398	2	61	5	2	FALSE	0.914521	1	1.13678e-17	hydrogen ion transmembrane transporter activity
GO:0099131	2956	35	398	4	159	28	3	FALSE	0.914801	1	5.28156e-36	ATP hydrolysis coupled ion transmembrane transport
GO:0008270	2956	113	398	11	264	33	1	FALSE	0.914934	1	1.05849e-77	zinc ion binding
GO:0016861	2956	14	398	1	26	3	1	FALSE	0.915385	1	1.03544e-07	intramolecular oxidoreductase activity, interconverting aldoses and ketoses
GO:0006875	2956	14	398	1	26	3	2	FALSE	0.915385	1	1.03544e-07	cellular metal ion homeostasis
GO:0048440	2956	10	398	1	64	13	3	FALSE	0.915644	1	6.60183e-12	carpel development
GO:0006568	2956	11	398	1	124	24	3	FALSE	0.916251	1	5.91326e-16	tryptophan metabolic process
GO:0008238	2956	21	398	1	109	11	1	FALSE	0.916588	1	6.5633e-23	exopeptidase activity
GO:0010305	2956	3	398	1	10	5	1	FALSE	0.916667	1	0.00833333	leaf vascular tissue pattern formation
GO:0050308	2956	6	398	1	9	2	1	FALSE	0.916667	1	0.0119048	sugar-phosphatase activity
GO:0016818	2956	170	398	30	173	31	1	FALSE	0.916838	1	1.17918e-06	hydrolase activity, acting on acid anhydrides, in phosphorus-containing anhydrides
GO:1901800	2956	7	398	1	20	5	3	FALSE	0.916989	1	1.28999e-05	positive regulation of proteasomal protein catabolic process
GO:0019856	2956	7	398	1	20	5	3	FALSE	0.916989	1	1.28999e-05	pyrimidine nucleobase biosynthetic process
GO:0061136	2956	7	398	1	20	5	2	FALSE	0.916989	1	1.28999e-05	regulation of proteasomal protein catabolic process
GO:0019899	2956	105	398	13	634	104	1	FALSE	0.917023	1	6.01258e-123	enzyme binding
GO:0005986	2956	9	398	1	21	4	2	FALSE	0.917293	1	3.40217e-06	sucrose biosynthetic process
GO:0003723	2956	291	398	24	388	36	1	FALSE	0.918208	1	3.74472e-94	RNA binding
GO:0016311	2956	48	398	6	329	61	1	FALSE	0.919244	1	6.83665e-59	dephosphorylation
GO:0009132	2956	48	398	4	135	17	1	FALSE	0.919849	1	9.72525e-38	nucleoside diphosphate metabolic process
GO:0009084	2956	16	398	1	90	12	2	FALSE	0.919882	1	4.65837e-18	glutamine family amino acid biosynthetic process
GO:0006873	2956	20	398	2	34	5	2	FALSE	0.920857	1	7.18403e-10	cellular ion homeostasis
GO:0032989	2956	73	398	7	490	69	3	FALSE	0.921355	1	5.24149e-89	cellular component morphogenesis
GO:0009064	2956	32	398	4	115	22	1	FALSE	0.921811	1	3.54925e-29	glutamine family amino acid metabolic process
GO:0090627	2956	21	398	2	67	11	1	FALSE	0.923004	1	7.70841e-18	plant epidermal cell differentiation
GO:0009860	2956	22	398	2	249	43	6	FALSE	0.923242	1	5.61571e-32	pollen tube growth
GO:0000786	2956	8	398	1	22	5	4	FALSE	0.923977	1	3.12725e-06	nucleosome
GO:0006887	2956	20	398	1	109	12	3	FALSE	0.924248	1	2.78159e-22	exocytosis
GO:0034284	2956	11	398	1	34	6	1	FALSE	0.924941	1	3.49531e-09	response to monosaccharide
GO:0009832	2956	21	398	3	39	8	2	FALSE	0.925061	1	1.60361e-11	plant-type cell wall biogenesis
GO:0015450	2956	17	398	1	65	8	2	FALSE	0.925239	1	5.35361e-16	P-P-bond-hydrolysis-driven protein transmembrane transporter activity
GO:0045026	2956	20	398	1	28	2	1	FALSE	0.925926	1	3.21739e-07	plasma membrane fusion
GO:0048467	2956	12	398	1	17	2	1	FALSE	0.926471	1	0.000161603	gynoecium development
GO:0006807	2956	866	398	112	1875	265	1	FALSE	0.926527	1	0	nitrogen compound metabolic process
GO:0010393	2956	15	398	1	82	12	1	FALSE	0.927615	1	1.00328e-16	galacturonan metabolic process
GO:0019759	2956	11	398	2	69	22	3	FALSE	0.927989	1	5.48303e-13	glycosinolate catabolic process
GO:0007010	2956	33	398	2	268	32	1	FALSE	0.930614	1	5.04327e-43	cytoskeleton organization
GO:0090487	2956	11	398	1	237	50	2	FALSE	0.930795	1	3.81269e-19	secondary metabolite catabolic process
GO:0000096	2956	22	398	2	237	42	2	FALSE	0.931045	1	1.74991e-31	sulfur amino acid metabolic process
GO:0009826	2956	58	398	6	89	12	3	FALSE	0.932191	1	1.17085e-24	unidimensional cell growth
GO:0008186	2956	12	398	1	85	16	1	FALSE	0.932999	1	7.60069e-15	RNA-dependent ATPase activity
GO:0005778	2956	8	398	2	10	3	2	FALSE	0.933333	1	0.0222222	peroxisomal membrane
GO:0000149	2956	15	398	1	634	104	1	FALSE	0.934167	1	1.43761e-30	SNARE binding
GO:0004722	2956	13	398	1	18	2	1	FALSE	0.934641	1	0.000116713	protein serine/threonine phosphatase activity
GO:0015297	2956	18	398	3	43	11	1	FALSE	0.934654	1	1.64377e-12	antiporter activity
GO:0098803	2956	49	398	1	209	10	2	FALSE	0.935426	1	5.69112e-49	respiratory chain complex
GO:0008289	2956	50	398	4	1694	237	1	FALSE	0.935609	1	2.26238e-97	lipid binding
GO:0006006	2956	28	398	1	38	2	1	FALSE	0.935989	1	2.11536e-09	glucose metabolic process
GO:0051726	2956	15	398	1	470	78	2	FALSE	0.937184	1	1.35853e-28	regulation of cell cycle
GO:0005543	2956	23	398	2	596	106	2	FALSE	0.937502	1	5.86883e-42	phospholipid binding
GO:0034976	2956	15	398	1	143	23	1	FALSE	0.938111	1	1.3083e-20	response to endoplasmic reticulum stress
GO:0016628	2956	16	398	2	34	7	1	FALSE	0.938871	1	4.53728e-10	oxidoreductase activity, acting on the CH-CH group of donors, NAD or NADP as acceptor
GO:1901576	2956	840	398	114	1567	232	2	FALSE	0.939257	1	0	organic substance biosynthetic process
GO:0016769	2956	26	398	3	460	97	1	FALSE	0.939358	1	4.85944e-43	transferase activity, transferring nitrogenous groups
GO:0046854	2956	6	398	1	11	3	2	FALSE	0.939394	1	0.0021645	phosphatidylinositol phosphorylation
GO:0010015	2956	32	398	3	433	75	3	FALSE	0.940018	1	3.65228e-49	root morphogenesis
GO:0009521	2956	58	398	1	388	17	3	FALSE	0.940161	1	1.47231e-70	photosystem
GO:0099500	2956	20	398	1	27	2	3	FALSE	0.940171	1	1.12609e-06	vesicle fusion to plasma membrane
GO:0009407	2956	11	398	1	248	55	3	FALSE	0.940599	1	2.29029e-19	toxin catabolic process
GO:0051236	2956	20	398	1	495	64	2	FALSE	0.940848	1	4.60206e-36	establishment of RNA localization
GO:0044260	2956	793	398	100	1637	228	2	FALSE	0.941236	1	0	cellular macromolecule metabolic process
GO:0016787	2956	518	398	75	1532	252	1	FALSE	0.941569	1	0	hydrolase activity
GO:0046835	2956	13	398	1	281	54	2	FALSE	0.941724	1	1.21193e-22	carbohydrate phosphorylation
GO:0004364	2956	16	398	1	33	4	1	FALSE	0.941838	1	8.57043e-10	glutathione transferase activity
GO:0019001	2956	74	398	10	446	86	1	FALSE	0.942527	1	1.80546e-86	guanyl nucleotide binding
GO:1905039	2956	18	398	2	46	9	3	FALSE	0.94295	1	3.54742e-13	carboxylic acid transmembrane transport
GO:0044723	2956	167	398	21	1070	175	2	FALSE	0.943018	1	1.63256e-200	single-organism carbohydrate metabolic process
GO:0019898	2956	22	398	1	705	85	1	FALSE	0.94344	1	3.42275e-42	extrinsic component of membrane
GO:0032561	2956	74	398	10	445	86	2	FALSE	0.943677	1	2.16462e-86	guanyl ribonucleotide binding
GO:0010565	2956	14	398	1	204	37	2	FALSE	0.945291	1	6.36408e-22	regulation of cellular ketone metabolic process
GO:0016741	2956	33	398	4	460	97	1	FALSE	0.945338	1	3.78743e-51	transferase activity, transferring one-carbon groups
GO:0016765	2956	33	398	4	460	97	1	FALSE	0.945338	1	3.78743e-51	transferase activity, transferring alkyl or aryl (other than methyl) groups
GO:0019684	2956	79	398	3	251	17	2	FALSE	0.945428	1	2.35334e-67	photosynthesis, light reaction
GO:0071840	2956	516	398	60	2710	371	1	FALSE	0.945589	1	0	cellular component organization or biogenesis
GO:0004175	2956	69	398	5	109	11	1	FALSE	0.945664	1	9.67001e-31	endopeptidase activity
GO:0042886	2956	185	398	23	212	29	1	FALSE	0.946738	1	9.48296e-35	amide transport
GO:0007067	2956	28	398	2	33	3	3	FALSE	0.946848	1	4.21344e-06	mitotic nuclear division
GO:0016702	2956	8	398	1	17	4	2	FALSE	0.947059	1	4.11353e-05	oxidoreductase activity, acting on single donors with incorporation of molecular oxygen, incorporation of two atoms of oxygen
GO:0043177	2956	24	398	2	634	113	1	FALSE	0.947389	1	5.42008e-44	organic acid binding
GO:0003674	2956	2704	398	356	2956	398	1	FALSE	0.94783	1	0	molecular_function
GO:0006470	2956	21	398	2	256	51	2	FALSE	0.948564	1	3.17301e-31	protein dephosphorylation
GO:0034614	2956	13	398	1	153	30	3	FALSE	0.948687	1	4.17816e-19	cellular response to reactive oxygen species
GO:0006779	2956	29	398	4	86	19	3	FALSE	0.949109	1	1.47904e-23	porphyrin-containing compound biosynthetic process
GO:0072598	2956	23	398	2	67	11	1	FALSE	0.949623	1	1.88428e-18	protein localization to chloroplast
GO:0009606	2956	15	398	1	278	49	1	FALSE	0.949841	1	4.19554e-25	tropism
GO:0009451	2956	16	398	1	447	75	2	FALSE	0.949922	1	1.08059e-29	RNA modification
GO:0044085	2956	236	398	22	516	60	1	FALSE	0.950142	1	8.65462e-154	cellular component biogenesis
GO:0045036	2956	22	398	2	69	12	2	FALSE	0.950604	1	1.69874e-18	protein targeting to chloroplast
GO:0004004	2956	12	398	1	20	3	3	FALSE	0.950877	1	7.9384e-06	ATP-dependent RNA helicase activity
GO:0004467	2956	5	398	1	9	3	2	FALSE	0.952381	1	0.00793651	long-chain fatty acid-CoA ligase activity
GO:0004462	2956	5	398	1	7	2	1	FALSE	0.952381	1	0.047619	lactoylglutathione lyase activity
GO:0045892	2956	13	398	1	121	24	5	FALSE	0.952502	1	1.01906e-17	negative regulation of transcription, DNA-templated
GO:0080008	2956	11	398	2	18	5	1	FALSE	0.952614	1	3.14228e-05	Cul4-RING E3 ubiquitin ligase complex
GO:0005770	2956	22	398	1	73	8	1	FALSE	0.952629	1	3.90025e-19	late endosome
GO:1903507	2956	13	398	1	97	19	3	FALSE	0.952693	1	2.14547e-16	negative regulation of nucleic acid-templated transcription
GO:0006403	2956	21	398	1	232	30	1	FALSE	0.95271	1	2.74364e-30	RNA localization
GO:0070279	2956	38	398	3	1004	157	3	FALSE	0.952738	1	9.13251e-70	vitamin B6 binding
GO:0042592	2956	89	398	9	161	22	1	FALSE	0.954242	1	1.3317e-47	homeostatic process
GO:0009409	2956	140	398	17	683	112	2	FALSE	0.954321	1	9.27914e-150	response to cold
GO:1902679	2956	13	398	1	110	22	5	FALSE	0.954719	1	3.77142e-17	negative regulation of RNA biosynthetic process
GO:0031406	2956	24	398	2	575	106	2	FALSE	0.954933	1	5.91614e-43	carboxylic acid binding
GO:0042254	2956	87	398	5	100	7	1	FALSE	0.955186	1	1.40636e-16	ribosome biogenesis
GO:0042044	2956	18	398	1	248	38	1	FALSE	0.955466	1	9.56482e-28	fluid transport
GO:0090174	2956	27	398	2	64	9	3	FALSE	0.957633	1	1.18114e-18	organelle membrane fusion
GO:0005746	2956	50	398	1	93	4	3	FALSE	0.957732	1	1.58845e-27	mitochondrial respiratory chain
GO:0031399	2956	14	398	1	268	53	2	FALSE	0.958076	1	1.2489e-23	regulation of protein modification process
GO:0072596	2956	22	398	2	62	11	2	FALSE	0.958762	1	2.91417e-17	establishment of protein localization to chloroplast
GO:0031978	2956	47	398	1	781	50	3	FALSE	0.959577	1	1.17892e-76	plastid thylakoid lumen
GO:0015992	2956	73	398	7	86	10	2	FALSE	0.959608	1	1.14894e-15	proton transport
GO:0015991	2956	14	398	1	113	22	3	FALSE	0.961048	1	3.64649e-18	ATP hydrolysis coupled proton transport
GO:0044087	2956	20	398	1	697	103	2	FALSE	0.961085	1	4.37498e-39	regulation of cellular component biogenesis
GO:0017171	2956	32	398	2	518	75	1	FALSE	0.961379	1	9.68644e-52	serine hydrolase activity
GO:0009543	2956	47	398	1	770	50	3	FALSE	0.961508	1	2.34404e-76	chloroplast thylakoid lumen
GO:0005740	2956	112	398	4	556	37	2	FALSE	0.961811	1	1.15895e-120	mitochondrial envelope
GO:0019216	2956	14	398	1	338	69	2	FALSE	0.961913	1	4.50909e-25	regulation of lipid metabolic process
GO:0046364	2956	29	398	2	304	48	3	FALSE	0.962813	1	3.48532e-41	monosaccharide biosynthetic process
GO:0003724	2956	14	398	1	22	3	1	FALSE	0.963636	1	3.12725e-06	RNA helicase activity
GO:1901293	2956	65	398	7	604	107	4	FALSE	0.964107	1	5.02098e-89	nucleoside phosphate biosynthetic process
GO:0042887	2956	20	398	1	315	47	2	FALSE	0.964651	1	4.86909e-32	amide transmembrane transporter activity
GO:0042625	2956	32	398	4	53	10	3	FALSE	0.964745	1	3.14479e-15	ATPase coupled ion transmembrane transporter activity
GO:0060560	2956	66	398	7	129	20	2	FALSE	0.96607	1	2.16951e-38	developmental growth involved in morphogenesis
GO:0010035	2956	338	398	45	680	107	1	FALSE	0.966534	1	6.59445e-204	response to inorganic substance
GO:0044092	2956	24	398	1	2704	356	2	FALSE	0.966747	1	2.94444e-59	negative regulation of molecular function
GO:0000313	2956	26	398	1	2388	292	3	FALSE	0.966964	1	6.85558e-62	organellar ribosome
GO:0042401	2956	11	398	1	14	2	2	FALSE	0.967033	1	0.00274725	cellular biogenic amine biosynthetic process
GO:0019200	2956	13	398	1	170	38	2	FALSE	0.967579	1	1.00642e-19	carbohydrate kinase activity
GO:0004634	2956	43	398	4	75	11	1	FALSE	0.967736	1	6.40777e-22	phosphopyruvate hydratase activity
GO:0009260	2956	58	398	4	114	13	3	FALSE	0.968176	1	6.5705e-34	ribonucleotide biosynthetic process
GO:0022884	2956	18	398	1	151	25	1	FALSE	0.969128	1	1.10372e-23	macromolecule transmembrane transporter activity
GO:0044421	2956	24	398	1	2932	394	2	FALSE	0.969134	1	4.18564e-60	extracellular region part
GO:0006818	2956	73	398	7	248	38	1	FALSE	0.969234	1	9.67858e-65	hydrogen transport
GO:0015672	2956	86	398	10	115	17	1	FALSE	0.969841	1	7.32319e-28	monovalent inorganic cation transport
GO:0046943	2956	18	398	2	27	5	3	FALSE	0.970346	1	2.13364e-07	carboxylic acid transmembrane transporter activity
GO:0000278	2956	28	398	2	57	8	2	FALSE	0.970955	1	6.65175e-17	mitotic cell cycle
GO:0022890	2956	57	398	9	75	15	1	FALSE	0.971002	1	1.04586e-17	inorganic cation transmembrane transporter activity
GO:0043039	2956	40	398	2	45	3	2	FALSE	0.971106	1	8.18492e-07	tRNA aminoacylation
GO:0031090	2956	506	398	53	2610	336	3	FALSE	0.971289	1	0	organelle membrane
GO:0006734	2956	4	398	1	7	3	1	FALSE	0.971429	1	0.0285714	NADH metabolic process
GO:0043891	2956	43	398	4	64	9	1	FALSE	0.971543	1	2.43262e-17	glyceraldehyde-3-phosphate dehydrogenase (NAD(P)+) (phosphorylating) activity
GO:0099132	2956	34	398	3	152	27	3	FALSE	0.971642	1	1.05467e-34	ATP hydrolysis coupled cation transmembrane transport
GO:0051174	2956	17	398	1	519	97	2	FALSE	0.972096	1	3.22294e-32	regulation of phosphorus metabolic process
GO:0008233	2956	114	398	11	565	83	2	FALSE	0.97217	1	9.82518e-123	peptidase activity
GO:0003989	2956	7	398	1	9	2	1	FALSE	0.972222	1	0.0277778	acetyl-CoA carboxylase activity
GO:0019220	2956	17	398	1	329	61	2	FALSE	0.972234	1	8.73661e-29	regulation of phosphate metabolic process
GO:0046942	2956	22	398	3	33	7	2	FALSE	0.972562	1	5.16698e-09	carboxylic acid transport
GO:0009808	2956	25	398	6	37	12	1	FALSE	0.973621	1	5.39816e-10	lignin metabolic process
GO:0051168	2956	15	398	1	31	5	1	FALSE	0.974292	1	3.32734e-09	nuclear export
GO:0051287	2956	35	398	3	587	110	2	FALSE	0.974764	1	3.63915e-57	NAD binding
GO:0005764	2956	13	398	1	16	2	1	FALSE	0.975	1	0.00178571	lysosome
GO:0019725	2956	63	398	4	2863	380	3	FALSE	0.975898	1	6.54525e-131	cellular homeostasis
GO:0006096	2956	43	398	4	88	14	8	FALSE	0.975972	1	3.89633e-26	glycolytic process
GO:0034660	2956	72	398	6	233	33	1	FALSE	0.976148	1	4.79777e-62	ncRNA metabolic process
GO:0015934	2956	77	398	1	148	5	1	FALSE	0.976443	1	4.83018e-44	large ribosomal subunit
GO:0009295	2956	26	398	1	2932	394	1	FALSE	0.976933	1	3.21837e-64	nucleoid
GO:0050657	2956	20	398	1	29	3	1	FALSE	0.977011	1	9.98502e-08	nucleic acid transport
GO:0051260	2956	9	398	2	14	5	1	FALSE	0.977023	1	0.0004995	protein homooligomerization
GO:0022625	2956	65	398	1	193	9	3	FALSE	0.977501	1	4.64204e-53	cytosolic large ribosomal subunit
GO:0050661	2956	18	398	1	587	110	2	FALSE	0.977554	1	1.21673e-34	NADP binding
GO:0030170	2956	38	398	3	626	111	3	FALSE	0.977929	1	8.83998e-62	pyridoxal phosphate binding
GO:0048588	2956	33	398	3	99	18	3	FALSE	0.978463	1	5.06473e-27	developmental cell growth
GO:0016810	2956	24	398	1	518	75	1	FALSE	0.978657	1	7.65196e-42	hydrolase activity, acting on carbon-nitrogen (but not peptide) bonds
GO:1904680	2956	19	398	1	48	7	2	FALSE	0.978802	1	8.66412e-14	peptide transmembrane transporter activity
GO:0015399	2956	64	398	8	106	19	1	FALSE	0.979296	1	1.55526e-30	primary active transmembrane transporter activity
GO:0009167	2956	91	398	5	101	7	2	FALSE	0.979809	1	5.20493e-14	purine ribonucleoside monophosphate metabolic process
GO:0055080	2956	26	398	3	31	5	1	FALSE	0.980101	1	5.88543e-06	cation homeostasis
GO:0001883	2956	73	398	10	75	11	1	FALSE	0.98018	1	0.00036036	purine nucleoside binding
GO:0032550	2956	73	398	10	75	11	2	FALSE	0.98018	1	0.00036036	purine ribonucleoside binding
GO:0016052	2956	77	398	9	445	85	2	FALSE	0.980358	1	1.87562e-88	carbohydrate catabolic process
GO:0043086	2956	22	398	1	1532	252	3	FALSE	0.981383	1	1.09867e-49	negative regulation of catalytic activity
GO:0016646	2956	9	398	1	11	2	1	FALSE	0.981818	1	0.0181818	oxidoreductase activity, acting on the CH-NH group of donors, NAD or NADP as acceptor
GO:0016857	2956	8	398	1	12	3	1	FALSE	0.981818	1	0.0020202	racemase and epimerase activity, acting on carbohydrates and derivatives
GO:0042742	2956	95	398	13	175	33	2	FALSE	0.982159	1	6.57487e-52	defense response to bacterium
GO:0016758	2956	53	398	10	76	19	1	FALSE	0.98299	1	5.86129e-20	transferase activity, transferring hexosyl groups
GO:0004674	2956	55	398	15	68	22	1	FALSE	0.983102	1	3.18789e-14	protein serine/threonine kinase activity
GO:0046128	2956	10	398	1	20	5	2	FALSE	0.983746	1	5.41254e-06	purine ribonucleoside metabolic process
GO:1990904	2956	268	398	15	663	54	1	FALSE	0.984615	1	1.71151e-193	ribonucleoprotein complex
GO:0043234	2956	345	398	21	663	54	1	FALSE	0.98478	1	1.46071e-198	protein complex
GO:0018298	2956	26	398	2	229	47	1	FALSE	0.985007	1	7.77135e-35	protein-chromophore linkage
GO:0031461	2956	18	398	5	24	9	1	FALSE	0.985334	1	7.42964e-06	cullin-RING ubiquitin ligase complex
GO:0009168	2956	44	398	1	100	7	3	FALSE	0.985512	1	2.02518e-29	purine ribonucleoside monophosphate biosynthetic process
GO:0006457	2956	74	398	5	1936	273	1	FALSE	0.985672	1	7.98499e-136	protein folding
GO:0046658	2956	28	398	1	911	127	3	FALSE	0.986053	1	6.30476e-54	anchored component of plasma membrane
GO:0005509	2956	53	398	3	573	79	1	FALSE	0.986276	1	3.36204e-76	calcium ion binding
GO:0000375	2956	27	398	2	37	5	1	FALSE	0.986414	1	2.87084e-09	RNA splicing, via transesterification reactions
GO:0044724	2956	57	398	5	294	51	3	FALSE	0.987014	1	2.73528e-62	single-organism carbohydrate catabolic process
GO:0098562	2956	11	398	1	13	2	1	FALSE	0.987179	1	0.0128205	cytoplasmic side of membrane
GO:0019829	2956	31	398	3	79	16	3	FALSE	0.987925	1	1.14102e-22	cation-transporting ATPase activity
GO:0043229	2956	2387	398	292	2691	343	3	FALSE	0.988144	1	0	intracellular organelle
GO:0009199	2956	86	398	9	88	10	1	FALSE	0.988245	1	0.000261233	ribonucleoside triphosphate metabolic process
GO:0010604	2956	34	398	1	904	109	3	FALSE	0.988391	1	1.71136e-62	positive regulation of macromolecule metabolic process
GO:0009809	2956	19	398	3	32	9	2	FALSE	0.988641	1	2.87874e-09	lignin biosynthetic process
GO:0008320	2956	18	398	1	59	11	4	FALSE	0.988711	1	1.54435e-15	protein transmembrane transporter activity
GO:0072521	2956	106	398	8	910	126	5	FALSE	0.988758	1	1.46492e-141	purine-containing compound metabolic process
GO:0043169	2956	581	398	81	1001	162	1	FALSE	0.990417	1	8.11374e-295	cation binding
GO:0044424	2956	2681	398	342	2843	373	2	FALSE	0.990576	1	4.06359e-269	intracellular part
GO:1990204	2956	73	398	4	2843	373	3	FALSE	0.990722	1	8.5019e-147	oxidoreductase complex
GO:1905368	2956	35	398	1	193	22	1	FALSE	0.990826	1	2.79505e-39	peptidase complex
GO:0008194	2956	31	398	4	76	19	1	FALSE	0.990914	1	5.21685e-22	UDP-glycosyltransferase activity
GO:0044271	2956	529	398	59	1001	135	2	FALSE	0.991342	1	9.37223e-300	cellular nitrogen compound biosynthetic process
GO:0010467	2956	462	398	45	897	109	1	FALSE	0.991418	1	5.33309e-269	gene expression
GO:0015980	2956	72	398	5	1248	191	3	FALSE	0.991607	1	5.84123e-119	energy derivation by oxidation of organic compounds
GO:0006487	2956	7	398	1	10	3	1	FALSE	0.991667	1	0.00833333	protein N-linked glycosylation
GO:0000398	2956	25	398	1	59	8	2	FALSE	0.991812	1	3.30207e-17	mRNA splicing, via spliceosome
GO:0009127	2956	44	398	1	101	8	2	FALSE	0.991824	1	1.14293e-29	purine nucleoside monophosphate biosynthetic process
GO:0000502	2956	35	398	1	2681	342	3	FALSE	0.991845	1	1.32021e-80	proteasome complex
GO:0006753	2956	135	398	17	338	62	3	FALSE	0.992081	1	3.95181e-98	nucleoside phosphate metabolic process
GO:0003002	2956	19	398	5	23	8	1	FALSE	0.992095	1	0.000112931	regionalization
GO:0030964	2956	36	398	1	713	88	2	FALSE	0.992336	1	1.77657e-61	NADH dehydrogenase complex
GO:0005622	2956	2690	398	343	2843	373	1	FALSE	0.992767	1	4.8247e-258	intracellular
GO:0046390	2956	58	398	4	198	30	3	FALSE	0.992789	1	1.59689e-51	ribose phosphate biosynthetic process
GO:0005747	2956	36	398	1	494	61	4	FALSE	0.992804	1	1.45877e-55	mitochondrial respiratory chain complex I
GO:0006281	2956	20	398	1	38	6	2	FALSE	0.993276	1	2.97814e-11	DNA repair
GO:0019866	2956	124	398	8	2682	342	3	FALSE	0.993301	1	2.01027e-217	organelle inner membrane
GO:0009259	2956	108	398	10	135	17	2	FALSE	0.993438	1	5.36108e-29	ribonucleotide metabolic process
GO:0045454	2956	40	398	2	459	73	2	FALSE	0.993457	1	1.58229e-58	cell redox homeostasis
GO:0006163	2956	100	398	8	141	17	2	FALSE	0.993683	1	1.64476e-36	purine nucleotide metabolic process
GO:0009206	2956	36	398	1	87	9	3	FALSE	0.994069	1	2.73753e-25	purine ribonucleoside triphosphate biosynthetic process
GO:0009891	2956	34	398	1	893	123	3	FALSE	0.994153	1	2.61532e-62	positive regulation of biosynthetic process
GO:0043623	2956	51	398	2	106	11	2	FALSE	0.994204	1	1.71805e-31	cellular protein complex assembly
GO:0009893	2956	48	398	2	1883	265	3	FALSE	0.994329	1	1.45704e-96	positive regulation of metabolic process
GO:0046939	2956	50	398	4	257	48	2	FALSE	0.994509	1	1.59919e-54	nucleotide phosphorylation
GO:0098798	2956	66	398	2	753	77	3	FALSE	0.994665	1	1.38694e-96	mitochondrial protein complex
GO:0048046	2956	206	398	19	409	54	1	FALSE	0.99471	1	1.93948e-122	apoplast
GO:1901607	2956	77	398	10	123	24	2	FALSE	0.994833	1	6.57721e-35	alpha-amino acid biosynthetic process
GO:0009126	2956	91	398	5	102	8	1	FALSE	0.995713	1	5.61316e-15	purine nucleoside monophosphate metabolic process
GO:0009059	2956	430	398	44	1283	175	2	FALSE	0.996093	1	0	macromolecule biosynthetic process
GO:0098662	2956	74	398	9	97	17	2	FALSE	0.996123	1	8.89002e-23	inorganic cation transmembrane transport
GO:0009535	2956	240	398	8	770	50	3	FALSE	0.996468	1	1.0649e-206	chloroplast thylakoid membrane
GO:0055035	2956	240	398	8	783	51	3	FALSE	0.996516	1	8.73839e-209	plastid thylakoid membrane
GO:0016875	2956	40	398	2	96	14	1	FALSE	0.996598	1	5.84983e-28	ligase activity, forming carbon-oxygen bonds
GO:0009145	2956	37	398	1	88	10	2	FALSE	0.997169	1	1.15101e-25	purine nucleoside triphosphate biosynthetic process
GO:0004618	2956	43	398	4	170	38	2	FALSE	0.997179	1	2.50793e-41	phosphoglycerate kinase activity
GO:0048518	2956	92	398	5	2710	371	2	FALSE	0.997223	1	8.7117e-174	positive regulation of biological process
GO:0022900	2956	60	398	3	1248	191	3	FALSE	0.997231	1	5.93301e-104	electron transport chain
GO:1903047	2956	28	398	2	38	6	2	FALSE	0.997368	1	2.11536e-09	mitotic cell cycle process
GO:0043038	2956	40	398	2	173	29	1	FALSE	0.997385	1	3.28611e-40	amino acid activation
GO:0044464	2956	2843	398	373	2932	394	2	FALSE	0.997419	1	1.68296e-172	cell part
GO:0005623	2956	2843	398	373	2932	394	1	FALSE	0.997419	1	1.68296e-172	cell
GO:0090558	2956	31	398	3	55	12	1	FALSE	0.997739	1	4.01834e-16	plant epidermis development
GO:0098772	2956	59	398	2	2704	356	2	FALSE	0.997772	1	8.52e-123	molecular function regulator
GO:0098771	2956	28	398	3	31	5	1	FALSE	0.997775	1	0.000222469	inorganic ion homeostasis
GO:0009152	2956	48	398	1	109	10	3	FALSE	0.997885	1	4.36404e-32	purine ribonucleotide biosynthetic process
GO:0009150	2956	98	398	7	110	11	2	FALSE	0.997891	1	2.84307e-16	purine ribonucleotide metabolic process
GO:1901564	2956	645	398	76	1540	227	2	FALSE	0.998	1	0	organonitrogen compound metabolic process
GO:0065009	2956	74	398	3	2717	359	2	FALSE	0.998109	1	6.80144e-147	regulation of molecular function
GO:0009853	2956	32	398	1	42	4	1	FALSE	0.998124	1	6.79605e-10	photorespiration
GO:0019693	2956	119	398	12	398	71	3	FALSE	0.998132	1	8.32272e-105	ribose phosphate metabolic process
GO:0044434	2956	770	398	50	1250	103	2	FALSE	0.998217	1	0	chloroplast part
GO:0031325	2956	41	398	1	1560	222	4	FALSE	0.99831	1	6.86444e-82	positive regulation of cellular metabolic process
GO:0005507	2956	103	398	6	264	33	1	FALSE	0.998397	1	4.13354e-76	copper ion binding
GO:0031966	2956	107	398	4	551	57	3	FALSE	0.998454	1	3.75685e-117	mitochondrial membrane
GO:0044429	2956	157	398	8	2363	271	3	FALSE	0.998593	1	5.46468e-250	mitochondrial part
GO:0005737	2956	2502	398	306	2681	342	1	FALSE	0.998614	1	1.05314e-284	cytoplasm
GO:0005996	2956	59	398	3	613	101	2	FALSE	0.998683	1	8.60137e-84	monosaccharide metabolic process
GO:0016020	2956	1550	398	181	2932	394	1	FALSE	0.998703	1	0	membrane
GO:0034641	2956	737	398	85	1556	222	2	FALSE	0.998703	1	0	cellular nitrogen compound metabolic process
GO:0016774	2956	49	398	4	197	42	1	FALSE	0.998716	1	1.55375e-47	phosphotransferase activity, carboxyl group as acceptor
GO:0009123	2956	102	398	8	135	17	1	FALSE	0.99876	1	3.103e-32	nucleoside monophosphate metabolic process
GO:0007264	2956	24	398	1	65	13	1	FALSE	0.998927	1	2.51654e-18	small GTPase mediated signal transduction
GO:0034645	2956	422	398	43	1172	166	3	FALSE	0.998948	1	0	cellular macromolecule biosynthetic process
GO:0070469	2956	52	398	1	705	85	1	FALSE	0.999044	1	4.34818e-80	respiratory chain
GO:0034622	2956	91	398	6	106	11	1	FALSE	0.999098	1	1.54236e-18	cellular macromolecular complex assembly
GO:0007623	2956	17	398	1	20	3	1	FALSE	0.999123	1	0.000877193	circadian rhythm
GO:0044455	2956	74	398	2	763	89	3	FALSE	0.999252	1	6.33893e-105	mitochondrial membrane part
GO:0072522	2956	51	398	1	701	89	6	FALSE	0.999256	1	7.38953e-79	purine-containing compound biosynthetic process
GO:0009534	2956	303	398	13	1250	103	3	FALSE	0.999269	1	8.36932e-300	chloroplast thylakoid
GO:0051128	2956	43	398	1	758	115	2	FALSE	0.999323	1	3.03873e-71	regulation of cellular component organization
GO:0016168	2956	26	398	1	86	18	1	FALSE	0.999394	1	1.38514e-22	chlorophyll binding
GO:0030234	2956	54	398	2	1559	257	4	FALSE	0.999401	1	2.25375e-101	enzyme regulator activity
GO:0022626	2956	172	398	9	867	100	3	FALSE	0.999454	1	7.88556e-187	cytosolic ribosome
GO:0016853	2956	133	398	10	1532	252	1	FALSE	0.999502	1	1.24851e-195	isomerase activity
GO:0044445	2956	183	398	9	2322	265	2	FALSE	0.999518	1	2.13817e-277	cytosolic part
GO:0019538	2956	650	398	74	1411	207	2	FALSE	0.999556	1	0	protein metabolic process
GO:0015979	2956	145	398	9	1552	222	1	FALSE	0.999577	1	1.7496e-208	photosynthesis
GO:0031976	2956	303	398	13	1320	113	4	FALSE	0.999611	1	5.60078e-308	plastid thylakoid
GO:0043043	2956	276	398	16	499	48	3	FALSE	0.999636	1	2.85487e-148	peptide biosynthetic process
GO:0009735	2956	121	398	10	320	53	1	FALSE	0.999672	1	1.50835e-91	response to cytokinin
GO:0043228	2956	382	398	28	2388	292	1	FALSE	0.999723	1	0	non-membrane-bounded organelle
GO:0043170	2956	897	398	109	1538	227	1	FALSE	0.999733	1	0	macromolecule metabolic process
GO:0034599	2956	34	398	1	336	69	3	FALSE	0.999747	1	2.11409e-47	cellular response to oxidative stress
GO:0006164	2956	50	398	1	116	14	3	FALSE	0.999809	1	4.87923e-34	purine nucleotide biosynthetic process
GO:1902600	2956	51	398	2	96	14	2	FALSE	0.999837	1	1.87105e-28	hydrogen ion transmembrane transport
GO:0016651	2956	59	398	2	430	71	1	FALSE	0.999852	1	3.79882e-74	oxidoreductase activity, acting on NAD(P)H
GO:0098796	2956	206	398	10	1613	186	3	FALSE	0.999871	1	8.29355e-267	membrane protein complex
GO:0043232	2956	382	398	28	2690	343	3	FALSE	0.999903	1	0	intracellular non-membrane-bounded organelle
GO:0044391	2956	148	398	5	2366	271	4	FALSE	0.99993	1	1.23879e-239	ribosomal subunit
GO:0050790	2956	70	398	2	1532	252	2	FALSE	0.999961	1	6.38991e-123	regulation of catalytic activity
GO:0043226	2956	2388	398	292	2932	394	1	FALSE	0.999962	1	0	organelle
GO:0006091	2956	197	398	12	1552	222	1	FALSE	0.999965	1	1.0982e-255	generation of precursor metabolites and energy
GO:0048522	2956	67	398	1	1937	273	3	FALSE	0.999969	1	6.69522e-126	positive regulation of cellular process
GO:0043604	2956	285	398	17	545	59	2	FALSE	0.999969	1	4.5057e-163	amide biosynthetic process
GO:0031984	2956	360	398	23	2375	291	2	FALSE	0.999973	1	0	organelle subcompartment
GO:0005840	2956	216	398	9	2365	269	3	FALSE	0.999973	1	4.4988092036E-313	ribosome
GO:0006414	2956	273	398	16	422	43	2	FALSE	0.999974	1	2.43613e-118	translational elongation
GO:0030529	2956	268	398	15	2681	342	2	FALSE	0.999984	1	0	intracellular ribonucleoprotein complex
GO:1901566	2956	490	398	48	960	138	2	FALSE	0.999989	1	4.90798e-288	organonitrogen compound biosynthetic process
GO:0009205	2956	83	398	6	88	10	2	FALSE	0.999994	1	2.5526e-08	purine ribonucleoside triphosphate metabolic process
GO:0006412	2956	273	398	16	767	95	5	FALSE	0.999995	1	4.54221e-216	translation
GO:0043603	2956	301	398	17	737	85	1	FALSE	0.999996	1	1.16312e-215	cellular amide metabolic process
GO:0003676	2956	388	398	36	999	155	2	FALSE	0.999997	1	5.73887e-289	nucleic acid binding
GO:0006518	2956	285	398	16	645	76	2	FALSE	0.999998	1	1.71287e-191	peptide metabolic process
GO:0032991	2956	663	398	54	2932	394	1	FALSE	0.999999	1	0	macromolecular complex
GO:0034357	2956	247	398	9	1624	189	3	FALSE	1	1	7.52041e-300	photosynthetic membrane
GO:0031967	2956	519	398	33	2375	291	3	FALSE	1	1	0	organelle envelope
GO:0044444	2956	2322	398	265	2681	342	2	FALSE	1	1	0	cytoplasmic part
GO:0009579	2956	356	398	18	2681	342	1	FALSE	1	1	0	thylakoid
GO:0044436	2956	262	398	10	2681	342	2	FALSE	1	1	0	thylakoid part
GO:0005198	2956	202	398	6	2704	356	1	FALSE	1	1	3.844310237949E-311	structural molecule activity
GO:0031975	2956	519	398	33	2843	373	1	FALSE	1	1	0	envelope
GO:0044435	2956	780	398	50	2363	271	3	FALSE	1	1	0	plastid part
GO:0044446	2956	1454	398	134	2682	342	3	FALSE	1	1	0	intracellular organelle part
GO:0009536	2956	1264	398	103	2563	314	2	FALSE	1	1	0	plastid
GO:0044422	2956	1456	398	134	2932	394	2	FALSE	1	1	0	organelle part
GO:0009161	2956	101	398	7	102	8	1	FALSE	1	1	0.00980392	ribonucleoside monophosphate metabolic process
GO:0015994	2956	42	398	7	43	8	1	FALSE	1	1	0.0232558	chlorophyll metabolic process
GO:0043622	2956	5	398	1	6	2	2	FALSE	1	1	0.166667	cortical microtubule organization
GO:0000000	2956	2956	398	398	0	0	0	TRUE	1	1	1	Gene Ontology
GO:0016421	2956	9	398	2	9	2	1	TRUE	1	1	1	CoA carboxylase activity
GO:0016462	2956	170	398	30	170	30	1	TRUE	1	1	1	pyrophosphatase activity
GO:0090279	2956	1	398	1	1	1	2	TRUE	1	1	1	regulation of calcium ion import
GO:0016560	2956	2	398	2	2	2	2	TRUE	1	1	1	protein import into peroxisome matrix, docking
GO:0000210	2956	2	398	1	2	1	1	TRUE	1	1	1	NAD+ diphosphatase activity
GO:0008413	2956	1	398	1	1	1	1	TRUE	1	1	1	8-oxo-7,8-dihydroguanosine triphosphate pyrophosphatase activity
GO:0008483	2956	26	398	3	26	3	1	TRUE	1	1	1	transaminase activity
GO:0000295	2956	7	398	2	7	2	2	TRUE	1	1	1	adenine nucleotide transmembrane transporter activity
GO:0016754	2956	1	398	1	1	1	1	TRUE	1	1	1	sinapoylglucose-malate O-sinapoyltransferase activity
GO:0000372	2956	1	398	1	1	1	1	TRUE	1	1	1	Group I intron splicing
GO:0000377	2956	27	398	2	27	2	1	TRUE	1	1	1	RNA splicing, via transesterification reactions with bulged adenosine as nucleophile
GO:0016796	2956	3	398	1	3	1	1	TRUE	1	1	1	exonuclease activity, active with either ribo- or deoxyribonucleic acids and producing 5'-phosphomonoesters
GO:0000428	2956	11	398	4	11	4	1	TRUE	1	1	1	DNA-directed RNA polymerase complex
GO:0016851	2956	4	398	1	4	1	1	TRUE	1	1	1	magnesium chelatase activity
GO:0016876	2956	40	398	2	40	2	1	TRUE	1	1	1	ligase activity, forming aminoacyl-tRNA and related compounds
GO:0008692	2956	2	398	2	2	2	1	TRUE	1	1	1	3-hydroxybutyryl-CoA epimerase activity
GO:0016896	2956	3	398	1	3	1	2	TRUE	1	1	1	exoribonuclease activity, producing 5'-phosphomonoesters
GO:0008732	2956	2	398	1	2	1	1	TRUE	1	1	1	L-allo-threonine aldolase activity
GO:0098869	2956	66	398	7	66	7	1	TRUE	1	1	1	cellular oxidant detoxification
GO:0017016	2956	11	398	2	11	2	1	TRUE	1	1	1	Ras GTPase binding
GO:0033512	2956	2	398	1	2	1	1	TRUE	1	1	1	L-lysine catabolic process to acetyl-CoA via saccharopine
GO:0099081	2956	20	398	3	20	3	1	TRUE	1	1	1	supramolecular polymer
GO:0009001	2956	1	398	1	2	2	2	FALSE	1	1	0.5	serine O-acetyltransferase activity
GO:0009089	2956	9	398	1	9	1	2	TRUE	1	1	1	lysine biosynthetic process via diaminopimelate
GO:0009117	2956	135	398	17	135	17	1	TRUE	1	1	1	nucleotide metabolic process
GO:0009179	2956	45	398	4	45	4	2	TRUE	1	1	1	purine ribonucleoside diphosphate metabolic process
GO:0009228	2956	4	398	2	4	2	2	TRUE	1	1	1	thiamine biosynthetic process
GO:0042023	2956	4	398	2	4	2	2	TRUE	1	1	1	DNA endoreduplication
GO:0009294	2956	6	398	1	6	1	1	TRUE	1	1	1	DNA mediated transformation
GO:0009394	2956	3	398	1	3	1	2	TRUE	1	1	1	2'-deoxyribonucleotide metabolic process
GO:0099512	2956	20	398	3	20	3	1	TRUE	1	1	1	supramolecular fiber
GO:0099515	2956	2	398	1	2	1	1	TRUE	1	1	1	actin filament-based transport
GO:0009416	2956	158	398	30	158	30	1	TRUE	1	1	1	response to light stimulus
GO:0034062	2956	6	398	2	6	2	1	TRUE	1	1	1	5'-3' RNA polymerase activity
GO:0009506	2956	385	398	49	385	49	2	TRUE	1	1	1	plasmodesma
GO:0009692	2956	5	398	2	5	2	1	TRUE	1	1	1	ethylene metabolic process
GO:0009693	2956	5	398	2	5	2	2	TRUE	1	1	1	ethylene biosynthetic process
GO:0050658	2956	20	398	1	20	1	2	TRUE	1	1	1	RNA transport
GO:0009742	2956	16	398	3	16	3	2	TRUE	1	1	1	brassinosteroid mediated signaling pathway
GO:0009744	2956	19	398	3	19	3	1	TRUE	1	1	1	response to sucrose
GO:0018026	2956	1	398	1	2	2	1	FALSE	1	1	0.5	peptidyl-lysine monomethylation
GO:0042651	2956	247	398	9	247	9	1	TRUE	1	1	1	thylakoid membrane
GO:0009913	2956	1	398	1	1	1	2	TRUE	1	1	1	epidermal cell differentiation
GO:0050918	2956	5	398	1	5	1	1	TRUE	1	1	1	positive chemotaxis
GO:0010027	2956	14	398	2	14	2	1	TRUE	1	1	1	thylakoid membrane organization
GO:0051003	2956	4	398	1	4	1	1	TRUE	1	1	1	ligase activity, forming nitrogen-metal bonds, forming coordination complexes
GO:0042851	2956	2	398	1	2	1	1	TRUE	1	1	1	L-alanine metabolic process
GO:0042853	2956	2	398	1	2	1	2	TRUE	1	1	1	L-alanine catabolic process
GO:0018315	2956	1	398	1	1	1	2	TRUE	1	1	1	molybdenum incorporation into molybdenum-molybdopterin complex
GO:0034707	2956	2	398	1	2	1	1	TRUE	1	1	1	chloride channel complex
GO:0010182	2956	8	398	3	8	3	1	TRUE	1	1	1	sugar mediated signaling pathway
GO:0010197	2956	4	398	1	4	1	2	TRUE	1	1	1	polar nucleus fusion
GO:0010223	2956	4	398	1	4	1	2	TRUE	1	1	1	secondary shoot formation
GO:0010268	2956	1	398	1	2	2	1	FALSE	1	1	0.5	brassinosteroid homeostasis
GO:0002098	2956	1	398	1	1	1	1	TRUE	1	1	1	tRNA wobble uridine modification
GO:0010328	2956	2	398	1	3	2	2	FALSE	1	1	0.333333	auxin influx transmembrane transporter activity
GO:0043130	2956	6	398	1	6	1	1	TRUE	1	1	1	ubiquitin binding
GO:0043139	2956	1	398	1	1	1	1	TRUE	1	1	1	5'-3' DNA helicase activity
GO:0043141	2956	1	398	1	1	1	2	TRUE	1	1	1	ATP-dependent 5'-3' DNA helicase activity
GO:0002230	2956	1	398	1	1	1	1	TRUE	1	1	1	positive regulation of defense response to virus by host
GO:0010452	2956	1	398	1	1	1	1	TRUE	1	1	1	histone H3-K36 methylation
GO:0051453	2956	5	398	1	5	1	1	TRUE	1	1	1	regulation of intracellular pH
GO:0018685	2956	1	398	1	1	1	1	TRUE	1	1	1	alkane 1-monooxygenase activity
GO:0051503	2956	7	398	2	7	2	1	TRUE	1	1	1	adenine nucleotide transport
GO:0051536	2956	39	398	4	39	4	1	TRUE	1	1	1	iron-sulfur cluster binding
GO:0010587	2956	3	398	1	3	1	2	TRUE	1	1	1	miRNA catabolic process
GO:0010589	2956	1	398	1	1	1	1	TRUE	1	1	1	leaf proximal/distal pattern formation
GO:0051568	2956	1	398	1	1	1	1	TRUE	1	1	1	histone H3-K4 methylation
GO:0043436	2956	404	398	72	404	72	1	TRUE	1	1	1	oxoacid metabolic process
GO:0018995	2956	1	398	1	1	1	1	TRUE	1	1	1	host
GO:0035428	2956	9	398	4	9	4	2	TRUE	1	1	1	hexose transmembrane transport
GO:0043657	2956	1	398	1	1	1	2	TRUE	1	1	1	host cell
GO:0035539	2956	1	398	1	1	1	1	TRUE	1	1	1	8-oxo-7,8-dihydrodeoxyguanosine triphosphate pyrophosphatase activity
GO:0060211	2956	1	398	1	1	1	2	TRUE	1	1	1	regulation of nuclear-transcribed mRNA poly(A) tail shortening
GO:0019358	2956	1	398	1	1	1	2	TRUE	1	1	1	nicotinate nucleotide salvage
GO:0019477	2956	2	398	1	2	1	2	TRUE	1	1	1	L-lysine catabolic process
GO:0019605	2956	1	398	1	2	2	1	FALSE	1	1	0.5	butyrate metabolic process
GO:0044216	2956	1	398	1	1	1	1	TRUE	1	1	1	other organism cell
GO:0019720	2956	1	398	1	1	1	1	TRUE	1	1	1	Mo-molybdopterin cofactor metabolic process
GO:0019750	2956	8	398	1	8	1	1	TRUE	1	1	1	chloroplast localization
GO:0019760	2956	22	398	4	22	4	1	TRUE	1	1	1	glucosinolate metabolic process
GO:0052654	2956	1	398	1	1	1	1	TRUE	1	1	1	L-leucine transaminase activity
GO:0052655	2956	1	398	1	1	1	1	TRUE	1	1	1	L-valine transaminase activity
GO:0052656	2956	1	398	1	1	1	1	TRUE	1	1	1	L-isoleucine transaminase activity
GO:0036293	2956	8	398	2	8	2	1	TRUE	1	1	1	response to decreased oxygen levels
GO:0061158	2956	1	398	1	1	1	1	TRUE	1	1	1	3'-UTR-mediated mRNA destabilization
GO:0003935	2956	3	398	1	3	1	1	TRUE	1	1	1	GTP cyclohydrolase II activity
GO:0004021	2956	2	398	1	2	1	1	TRUE	1	1	1	L-alanine:2-oxoglutarate aminotransferase activity
GO:0004108	2956	2	398	1	2	1	1	TRUE	1	1	1	citrate (Si)-synthase activity
GO:1904659	2956	9	398	4	9	4	2	TRUE	1	1	1	glucose transmembrane transport
GO:0004161	2956	2	398	1	2	1	1	TRUE	1	1	1	dimethylallyltranstransferase activity
GO:1904823	2956	1	398	1	1	1	2	TRUE	1	1	1	purine nucleobase transmembrane transport
GO:0045227	2956	2	398	1	2	1	2	TRUE	1	1	1	capsule polysaccharide biosynthetic process
GO:0061640	2956	14	398	2	14	2	1	TRUE	1	1	1	cytoskeleton-dependent cytokinesis
GO:0004322	2956	3	398	1	3	1	1	TRUE	1	1	1	ferroxidase activity
GO:0004337	2956	2	398	1	2	1	1	TRUE	1	1	1	geranyltranstransferase activity
GO:0045309	2956	9	398	1	9	1	1	TRUE	1	1	1	protein phosphorylated amino acid binding
GO:0004352	2956	2	398	1	3	2	1	FALSE	1	1	0.333333	glutamate dehydrogenase (NAD+) activity
GO:0004353	2956	2	398	1	3	2	1	FALSE	1	1	0.333333	glutamate dehydrogenase [NAD(P)+] activity
GO:0004375	2956	2	398	2	2	2	1	TRUE	1	1	1	glycine dehydrogenase (decarboxylating) activity
GO:0004402	2956	1	398	1	1	1	2	TRUE	1	1	1	histone acetyltransferase activity
GO:0045488	2956	15	398	1	15	1	1	TRUE	1	1	1	pectin metabolic process
GO:0004768	2956	1	398	1	1	1	1	TRUE	1	1	1	stearoyl-CoA 9-desaturase activity
GO:0004781	2956	3	398	1	3	1	1	TRUE	1	1	1	sulfate adenylyltransferase (ATP) activity
GO:0070330	2956	1	398	1	1	1	1	TRUE	1	1	1	aromatase activity
GO:1905369	2956	35	398	1	35	1	1	TRUE	1	1	1	endopeptidase complex
GO:0004812	2956	40	398	2	40	2	1	TRUE	1	1	1	aminoacyl-tRNA ligase activity
GO:0004838	2956	2	398	1	2	1	1	TRUE	1	1	1	L-tyrosine:2-oxoglutarate aminotransferase activity
GO:0004843	2956	6	398	2	6	2	1	TRUE	1	1	1	thiol-dependent ubiquitin-specific protease activity
GO:0004872	2956	23	398	5	23	5	1	TRUE	1	1	1	receptor activity
GO:0005052	2956	1	398	1	1	1	1	TRUE	1	1	1	peroxisome matrix targeting signal-1 binding
GO:0005345	2956	1	398	1	1	1	2	TRUE	1	1	1	purine nucleobase transmembrane transporter activity
GO:0005351	2956	10	398	4	10	4	2	TRUE	1	1	1	sugar:proton symporter activity
GO:0005355	2956	9	398	4	9	4	2	TRUE	1	1	1	glucose transmembrane transporter activity
GO:0070981	2956	2	398	1	2	1	2	TRUE	1	1	1	L-asparagine biosynthetic process
GO:0070982	2956	2	398	1	2	1	1	TRUE	1	1	1	L-asparagine metabolic process
GO:0046496	2956	63	398	9	63	9	1	TRUE	1	1	1	nicotinamide nucleotide metabolic process
GO:0005618	2956	261	398	35	261	35	1	TRUE	1	1	1	cell wall
GO:0030198	2956	6	398	1	6	1	1	TRUE	1	1	1	extracellular matrix organization
GO:0046592	2956	1	398	1	1	1	1	TRUE	1	1	1	polyamine oxidase activity
GO:0005777	2956	81	398	15	81	15	1	TRUE	1	1	1	peroxisome
GO:0005911	2956	385	398	49	385	49	1	TRUE	1	1	1	cell-cell junction
GO:0006101	2956	29	398	4	29	4	1	TRUE	1	1	1	citrate metabolic process
GO:0047130	2956	1	398	1	1	1	1	TRUE	1	1	1	saccharopine dehydrogenase (NADP+, L-lysine-forming) activity
GO:0047131	2956	1	398	1	1	1	1	TRUE	1	1	1	saccharopine dehydrogenase (NAD+, L-glutamate-forming) activity
GO:0047158	2956	1	398	1	1	1	1	TRUE	1	1	1	sinapoylglucose-sinapoylglucose O-sinapoyltransferase activity
GO:0006203	2956	1	398	1	1	1	3	TRUE	1	1	1	dGTP catabolic process
GO:0006207	2956	7	398	1	7	1	1	TRUE	1	1	1	'de novo' pyrimidine nucleobase biosynthetic process
GO:0030955	2956	6	398	1	6	1	1	TRUE	1	1	1	potassium ion binding
GO:0080117	2956	1	398	1	1	1	1	TRUE	1	1	1	secondary growth
GO:0080130	2956	6	398	1	6	1	1	TRUE	1	1	1	L-phenylalanine:2-oxoglutarate aminotransferase activity
GO:0006511	2956	62	398	11	62	11	1	TRUE	1	1	1	ubiquitin-dependent protein catabolic process
GO:0006522	2956	2	398	1	2	1	1	TRUE	1	1	1	alanine metabolic process
GO:0006524	2956	2	398	1	2	1	2	TRUE	1	1	1	alanine catabolic process
GO:0031127	2956	1	398	1	1	1	1	TRUE	1	1	1	alpha-(1,2)-fucosyltransferase activity
GO:0047627	2956	2	398	1	2	1	1	TRUE	1	1	1	adenylylsulfatase activity
GO:0006772	2956	4	398	2	4	2	1	TRUE	1	1	1	thiamine metabolic process
GO:0006833	2956	18	398	1	18	1	1	TRUE	1	1	1	water transport
GO:0006863	2956	1	398	1	1	1	1	TRUE	1	1	1	purine nucleobase transport
GO:0015140	2956	4	398	1	4	1	2	TRUE	1	1	1	malate transmembrane transporter activity
GO:0015149	2956	9	398	4	9	4	2	TRUE	1	1	1	hexose transmembrane transporter activity
GO:0015216	2956	7	398	2	7	2	2	TRUE	1	1	1	purine nucleotide transmembrane transporter activity
GO:0031624	2956	1	398	1	1	1	1	TRUE	1	1	1	ubiquitin conjugating enzyme binding
GO:0031625	2956	11	398	6	11	6	1	TRUE	1	1	1	ubiquitin protein ligase binding
GO:0048015	2956	3	398	1	3	1	1	TRUE	1	1	1	phosphatidylinositol-mediated signaling
GO:0015267	2956	45	398	6	45	6	1	TRUE	1	1	1	channel activity
GO:0007097	2956	2	398	1	2	1	1	TRUE	1	1	1	nuclear migration
GO:0007167	2956	15	398	2	15	2	1	TRUE	1	1	1	enzyme linked receptor protein signaling pathway
GO:0015405	2956	64	398	8	64	8	1	TRUE	1	1	1	P-P-bond-hydrolysis-driven transmembrane transporter activity
GO:0048232	2956	6	398	1	7	2	1	FALSE	1	1	0.142857	male gamete generation
GO:0097525	2956	13	398	1	13	1	1	TRUE	1	1	1	spliceosomal snRNP complex
GO:0015743	2956	4	398	1	4	1	1	TRUE	1	1	1	malate transport
GO:0015758	2956	9	398	4	9	4	1	TRUE	1	1	1	glucose transport
GO:0015770	2956	4	398	1	4	1	1	TRUE	1	1	1	sucrose transport
GO:0015865	2956	7	398	2	7	2	1	TRUE	1	1	1	purine nucleotide transport
GO:0016040	2956	1	398	1	1	1	1	TRUE	1	1	1	glutamate synthase (NADH) activity
GO:0016116	2956	13	398	3	13	3	1	TRUE	1	1	1	carotenoid metabolic process
GO:0032508	2956	3	398	1	3	1	1	TRUE	1	1	1	DNA duplex unwinding
GO:0016161	2956	2	398	1	2	1	1	TRUE	1	1	1	beta-amylase activity
GO:0032549	2956	75	398	11	75	11	1	TRUE	1	1	1	ribonucleoside binding
GO:0008107	2956	1	398	1	1	1	1	TRUE	1	1	1	galactoside 2-alpha-L-fucosyltransferase activity
GO:0060918	2956	13	398	3	14	4	1	FALSE	1	1	0.0714286	auxin transport
GO:0009144	2956	85	398	7	88	10	1	FALSE	1	1	9.11278e-06	purine nucleoside triphosphate metabolic process

### Sheet: Salt 1
ID	Pop.total	Pop.term	Study.total	Study.term	Pop.family	Study.family	nparents	is.trivial	p	p.adjusted	p.min	name
GO:0036211	2956	229	314	40	667	60	2	FALSE	8.46677e-08	0.000129679	1.45856e-185	protein modification process
GO:0001101	2956	236	314	54	680	90	1	FALSE	1.22315e-07	0.000129679	6.79791e-190	response to acid chemical
GO:1901700	2956	303	314	63	680	90	1	FALSE	1.57569e-07	0.000129679	3.66129e-202	response to oxygen-containing compound
GO:0006464	2956	229	314	40	570	55	2	FALSE	2.81004e-07	0.00017345	4.90398e-166	cellular protein modification process
GO:0001067	2956	34	314	10	388	20	1	FALSE	7.01524e-07	0.000346412	1.24944e-49	regulatory region nucleic acid binding
GO:0019748	2956	86	314	25	1016	114	1	FALSE	1.50734e-06	0.000620272	2.50934e-127	secondary metabolic process
GO:1901565	2956	59	314	17	812	72	2	FALSE	3.01716e-06	0.0010642	2.60701e-91	organonitrogen compound catabolic process
GO:0044550	2956	50	314	17	488	60	2	FALSE	1.66723e-05	0.00514548	1.55282e-69	secondary metabolite biosynthetic process
GO:0044248	2956	245	314	45	1578	164	2	FALSE	2.43337e-05	0.00667554	4.88227e-295	cellular catabolic process
GO:0043412	2956	249	314	41	897	86	1	FALSE	2.72171e-05	0.00671989	2.66785e-229	macromolecule modification
GO:0007154	2956	235	314	44	1936	203	1	FALSE	3.29479e-05	0.0073953	5.45634305305163E-310	cell communication
GO:1990234	2956	54	314	10	193	12	1	FALSE	6.18175e-05	0.012719	3.2398e-49	transferase complex
GO:0009415	2956	93	314	26	776	106	4	FALSE	7.40735e-05	0.0140683	6.33236e-123	response to water
GO:0016705	2956	31	314	12	430	54	1	FALSE	0.000103718	0.0174726	5.73666e-48	oxidoreductase activity, acting on paired donors, with incorporation or reduction of molecular oxygen
GO:0019757	2956	22	314	9	834	83	4	FALSE	0.000106152	0.0174726	8.06215e-44	glycosinolate metabolic process
GO:0016143	2956	22	314	9	1064	114	3	FALSE	0.000204796	0.0309851	3.57256e-46	S-glycoside metabolic process
GO:0004497	2956	33	314	12	430	54	1	FALSE	0.000213344	0.0309851	3.81476e-50	monooxygenase activity
GO:0003677	2956	104	314	13	388	20	1	FALSE	0.000266845	0.0354941	2.44005e-97	DNA binding
GO:0019825	2956	19	314	8	1694	172	1	FALSE	0.000273142	0.0354941	6.02199e-45	oxygen binding
GO:0005506	2956	33	314	11	264	31	1	FALSE	0.000335986	0.0403031	8.55772e-43	iron ion binding
GO:0009414	2956	93	314	26	682	102	2	FALSE	0.000342797	0.0403031	2.38657e-117	response to water deprivation
GO:0000975	2956	33	314	10	104	13	2	FALSE	0.000473879	0.0531821	7.17056e-28	regulatory region DNA binding
GO:0051716	2956	349	314	57	2156	236	2	FALSE	0.000514236	0.0544129	0	cellular response to stimulus
GO:0007165	2956	194	314	35	1936	203	5	FALSE	0.000528923	0.0544129	6.46996e-273	signal transduction
GO:0003690	2956	34	314	10	104	13	1	FALSE	0.000646456	0.063844	3.43379e-28	double-stranded DNA binding
GO:0015295	2956	10	314	5	75	8	2	FALSE	0.000678796	0.0644595	1.20637e-12	solute:proton symporter activity
GO:0051603	2956	74	314	15	172	19	2	FALSE	0.000883638	0.0808038	1.46087e-50	proteolysis involved in cellular protein catabolic process
GO:0001071	2956	32	314	10	2704	281	3	FALSE	0.00100747	0.0888372	4.74168e-75	nucleic acid binding transcription factor activity
GO:0023052	2956	194	314	35	2710	293	1	FALSE	0.00115788	0.0954978	1.59136e-302	signaling
GO:0043565	2956	36	314	10	104	13	1	FALSE	0.00116036	0.0954978	8.95772e-29	sequence-specific DNA binding
GO:0003700	2956	31	314	10	88	13	3	FALSE	0.00120031	0.0955987	1.79664e-24	transcription factor activity, sequence-specific DNA binding
GO:0044257	2956	80	314	16	590	56	3	FALSE	0.00142672	0.11008	4.21462e-101	cellular protein catabolic process
GO:0006811	2956	173	314	30	490	55	1	FALSE	0.00153972	0.111892	1.75985e-137	ion transport
GO:0006950	2956	682	314	102	1131	142	1	FALSE	0.00154084	0.111892	0	response to stress
GO:0033993	2956	140	314	34	375	62	1	FALSE	0.00166343	0.117343	5.86321e-107	response to lipid
GO:0051704	2956	275	314	45	2710	293	1	FALSE	0.00196485	0.134756	0	multi-organism process
GO:0032774	2956	98	314	14	585	39	3	FALSE	0.00219123	0.14622	3.43439e-114	RNA biosynthetic process
GO:0070300	2956	4	314	3	23	3	1	FALSE	0.00225861	0.14675	0.000112931	phosphatidic acid binding
GO:0051213	2956	13	314	6	430	54	1	FALSE	0.00256055	0.159484	4.35255e-25	dioxygenase activity
GO:0007568	2956	28	314	9	433	51	1	FALSE	0.00258378	0.159484	1.12176e-44	aging
GO:0050660	2956	30	314	9	670	73	3	FALSE	0.00286625	0.172604	8.46477e-53	flavin adenine dinucleotide binding
GO:0006970	2956	196	314	39	785	107	2	FALSE	0.00297215	0.17472	7.77068e-191	response to osmotic stress
GO:0010033	2956	375	314	62	680	90	1	FALSE	0.00314916	0.180821	2.39485e-202	response to organic substance
GO:0030163	2956	87	314	16	686	64	2	FALSE	0.0034473	0.191521	1.09225e-112	protein catabolic process
GO:0014070	2956	42	314	14	375	62	1	FALSE	0.00349066	0.191521	1.18705e-56	response to organic cyclic compound
GO:0042787	2956	8	314	5	79	14	2	FALSE	0.0036	0.193226	3.83306e-11	protein ubiquitination involved in ubiquitin-dependent protein catabolic process
GO:0044700	2956	194	314	35	1574	185	2	FALSE	0.00389688	0.204711	1.97629e-254	single organism signaling
GO:0046395	2956	46	314	11	377	40	2	FALSE	0.00425867	0.214747	2.96653e-60	carboxylic acid catabolic process
GO:0052542	2956	6	314	4	224	32	2	FALSE	0.0042619	0.214747	6.09772e-12	defense response by callose deposition
GO:0006351	2956	96	314	14	518	38	3	FALSE	0.00442253	0.218385	3.18557e-107	transcription, DNA-templated
GO:0009698	2956	37	314	10	1226	134	4	FALSE	0.00454686	0.220121	1.26733e-71	phenylpropanoid metabolic process
GO:0020037	2956	59	314	13	86	13	1	FALSE	0.0046502	0.220795	6.23311e-23	heme binding
GO:0006809	2956	2	314	2	535	38	3	FALSE	0.00492142	0.227459	7.0006e-06	nitric oxide biosynthetic process
GO:0009056	2956	333	314	49	1875	197	1	FALSE	0.00497479	0.227459	0	catabolic process
GO:0016301	2956	170	314	26	221	27	2	FALSE	0.00523741	0.235112	2.23031e-51	kinase activity
GO:0005811	2956	3	314	2	382	17	1	FALSE	0.00545909	0.237017	1.08487e-07	lipid particle
GO:0006551	2956	8	314	4	115	13	2	FALSE	0.00552581	0.237017	1.69066e-12	leucine metabolic process
GO:0005783	2956	183	314	28	2563	242	3	FALSE	0.00565157	0.237017	1.49093e-285	endoplasmic reticulum
GO:0015075	2956	113	314	24	168	27	2	FALSE	0.00574343	0.237017	1.12143e-45	ion transmembrane transporter activity
GO:0005215	2956	231	314	36	2729	282	2	FALSE	0.00607079	0.237017	0	transporter activity
GO:0042546	2956	27	314	6	287	20	2	FALSE	0.00610731	0.237017	1.66901e-38	cell wall biogenesis
GO:0070647	2956	48	314	15	229	40	1	FALSE	0.00613794	0.237017	1.33815e-50	protein modification by small protein conjugation or removal
GO:0097305	2956	119	314	29	456	75	2	FALSE	0.00618649	0.237017	4.84089e-113	response to alcohol
GO:0032559	2956	377	314	50	446	52	2	FALSE	0.00621509	0.237017	6.92606e-83	adenyl ribonucleotide binding
GO:0003995	2956	5	314	3	34	4	1	FALSE	0.00636105	0.237017	3.59381e-06	acyl-CoA dehydrogenase activity
GO:0009611	2956	43	314	13	682	102	1	FALSE	0.00642857	0.237017	3.27926e-69	response to wounding
GO:0000151	2956	24	314	7	2683	263	2	FALSE	0.00643182	0.237017	3.55317e-59	ubiquitin ligase complex
GO:0003824	2956	1532	314	179	2704	281	1	FALSE	0.00678994	0.246535	0	catalytic activity
GO:0030554	2956	378	314	50	446	52	1	FALSE	0.00697809	0.249694	3.79428e-82	adenyl nucleotide binding
GO:0005634	2956	738	314	87	2324	221	1	FALSE	0.0072195	0.254642	0	nucleus
GO:0015294	2956	14	314	7	81	17	2	FALSE	0.00773453	0.268965	5.4846e-16	solute:cation symporter activity
GO:0050896	2956	1131	314	142	2710	293	1	FALSE	0.00818305	0.276264	0	response to stimulus
GO:0046209	2956	2	314	2	59	6	2	FALSE	0.0087668	0.276264	0.000584454	nitric oxide metabolic process
GO:1901657	2956	52	314	12	1022	114	2	FALSE	0.00884317	0.276264	9.73622e-89	glycosyl compound metabolic process
GO:0009737	2956	118	314	29	397	68	4	FALSE	0.00894933	0.276264	2.78357e-104	response to abscisic acid
GO:0009605	2956	278	314	47	1131	142	1	FALSE	0.00905436	0.276264	4.34277e-273	response to external stimulus
GO:0005789	2956	63	314	13	1550	159	4	FALSE	0.00918122	0.276264	7.26203e-114	endoplasmic reticulum membrane
GO:0009719	2956	322	314	53	1131	142	1	FALSE	0.0091841	0.276264	1.49322e-292	response to endogenous stimulus
GO:0043546	2956	2	314	2	1006	97	3	FALSE	0.00921041	0.276264	1.97818e-06	molybdopterin cofactor binding
GO:0016798	2956	67	314	13	518	52	1	FALSE	0.00931205	0.276264	4.36936e-86	hydrolase activity, acting on glycosyl bonds
GO:1901606	2956	26	314	7	115	13	2	FALSE	0.00932014	0.276264	2.276e-26	alpha-amino acid catabolic process
GO:0016740	2956	460	314	68	1532	179	1	FALSE	0.00935959	0.276264	0	transferase activity
GO:0071310	2956	116	314	26	408	62	2	FALSE	0.00936753	0.276264	3.78966e-105	cellular response to organic substance
GO:0031224	2956	568	314	80	705	89	1	FALSE	0.00939902	0.276264	4.44684e-150	intrinsic component of membrane
GO:0019787	2956	27	314	9	460	68	1	FALSE	0.0102242	0.293635	3.02315e-44	ubiquitin-like protein transferase activity
GO:1901698	2956	20	314	7	680	90	1	FALSE	0.0102279	0.293635	7.21889e-39	response to nitrogen compound
GO:0009505	2956	111	314	15	261	22	1	FALSE	0.0104615	0.29689	1.00756e-76	plant-type cell wall
GO:0003849	2956	2	314	2	33	4	1	FALSE	0.0113636	0.318827	0.00189394	3-deoxy-7-phosphoheptulonate synthase activity
GO:0044389	2956	11	314	5	105	16	1	FALSE	0.0116402	0.322918	4.01371e-15	ubiquitin-like protein ligase binding
GO:0042175	2956	63	314	13	2873	302	3	FALSE	0.0120015	0.329242	5.2418e-131	nuclear outer membrane-endoplasmic reticulum membrane network
GO:0009057	2956	130	314	21	1039	104	2	FALSE	0.0128673	0.349114	2.04631e-169	macromolecule catabolic process
GO:2001057	2956	12	314	4	866	72	1	FALSE	0.0130378	0.349894	2.90649e-27	reactive nitrogen species metabolic process
GO:0015293	2956	21	314	9	43	11	1	FALSE	0.0132146	0.350826	9.50526e-13	symporter activity
GO:2000112	2956	118	314	15	438	33	3	FALSE	0.0136033	0.357303	3.40107e-110	regulation of cellular macromolecule biosynthetic process
GO:0010243	2956	10	314	5	379	63	3	FALSE	0.014018	0.360791	6.68917e-20	response to organonitrogen compound
GO:0044432	2956	79	314	13	2363	201	3	FALSE	0.0140575	0.360791	1.04866e-149	endoplasmic reticulum part
GO:1901575	2956	285	314	42	1582	171	2	FALSE	0.0141745	0.360791	3.5E-323	organic substance catabolic process
GO:0019439	2956	41	314	10	731	86	2	FALSE	0.015347	0.373104	3.98329e-68	aromatic compound catabolic process
GO:0102337	2956	4	314	3	44	8	1	FALSE	0.0153664	0.373104	7.36643e-06	3-oxo-cerotoyl-CoA synthase activity
GO:0102336	2956	4	314	3	44	8	1	FALSE	0.0153664	0.373104	7.36643e-06	3-oxo-arachidoyl-CoA synthase activity
GO:0102338	2956	4	314	3	44	8	1	FALSE	0.0153664	0.373104	7.36643e-06	3-oxo-lignoceronyl-CoA synthase activity
GO:0009626	2956	16	314	6	186	27	3	FALSE	0.0154138	0.373104	1.98028e-23	plant-type hypersensitive response
GO:0010556	2956	119	314	15	507	38	3	FALSE	0.0164029	0.393193	2.49381e-119	regulation of macromolecule biosynthetic process
GO:0009063	2956	27	314	8	219	30	3	FALSE	0.0169005	0.397205	3.72358e-35	cellular amino acid catabolic process
GO:0043167	2956	1001	314	115	1694	172	1	FALSE	0.0169348	0.397205	0	ion binding
GO:1901404	2956	2	314	2	27	4	3	FALSE	0.017094	0.397205	0.002849	regulation of tetrapyrrole catabolic process
GO:0009751	2956	18	314	8	303	63	3	FALSE	0.0172138	0.397205	2.31217e-29	response to salicylic acid
GO:0071941	2956	13	314	4	866	72	1	FALSE	0.0176632	0.40369	4.42439e-29	nitrogen cycle metabolic process
GO:0051171	2956	132	314	18	934	78	2	FALSE	0.0179278	0.40369	1.53529e-164	regulation of nitrogen compound metabolic process
GO:0045229	2956	74	314	11	446	35	1	FALSE	0.0179854	0.40369	1.80546e-86	external encapsulating structure organization
GO:0043455	2956	8	314	4	307	45	2	FALSE	0.0182059	0.404958	5.60209e-16	regulation of secondary metabolic process
GO:0042343	2956	8	314	5	38	10	2	FALSE	0.0185741	0.409459	2.04484e-08	indole glucosinolate metabolic process
GO:0019206	2956	6	314	2	68	3	2	FALSE	0.018956	0.414181	9.13631e-09	nucleoside kinase activity
GO:0042430	2956	25	314	6	910	82	5	FALSE	0.0195199	0.415724	2.28606e-49	indole-containing compound metabolic process
GO:0055085	2956	208	314	31	490	55	1	FALSE	0.019659	0.415724	2.34272e-144	transmembrane transport
GO:0009607	2956	217	314	37	1131	142	1	FALSE	0.0197842	0.415724	2.35296e-239	response to biotic stimulus
GO:0046873	2956	22	314	7	69	11	2	FALSE	0.0198337	0.415724	1.69874e-18	metal ion transmembrane transporter activity
GO:0052482	2956	5	314	3	328	45	3	FALSE	0.0198686	0.415724	3.25922e-11	defense response by cell wall thickening
GO:0071446	2956	9	314	5	113	24	4	FALSE	0.0201818	0.41746	1.67503e-13	cellular response to salicylic acid stimulus
GO:0048585	2956	24	314	7	1160	142	3	FALSE	0.0202897	0.41746	2.23744e-50	negative regulation of response to stimulus
GO:0044270	2956	38	314	8	918	87	2	FALSE	0.0213697	0.433436	2.93564e-68	cellular nitrogen compound catabolic process
GO:0016638	2956	14	314	5	430	54	1	FALSE	0.0214173	0.433436	1.46129e-26	oxidoreductase activity, acting on the CH-NH2 group of donors
GO:0052544	2956	5	314	3	223	32	4	FALSE	0.0220976	0.443568	2.27648e-10	defense response by callose deposition in cell wall
GO:0044431	2956	84	314	13	2363	201	3	FALSE	0.0227983	0.452756	6.27775e-157	Golgi apparatus part
GO:0048878	2956	47	314	8	89	9	1	FALSE	0.022922	0.452756	2.20116e-26	chemical homeostasis
GO:0043531	2956	6	314	3	575	67	2	FALSE	0.0233995	0.458519	2.04499e-14	ADP binding
GO:0006355	2956	88	314	13	159	16	4	FALSE	0.0238108	0.462904	5.35341e-47	regulation of transcription, DNA-templated
GO:0098791	2956	53	314	8	554	39	3	FALSE	0.0242398	0.467564	2.19277e-75	Golgi subcompartment
GO:0007034	2956	16	314	5	490	55	1	FALSE	0.0246769	0.469739	2.4265e-30	vacuolar transport
GO:0030658	2956	15	314	4	361	29	4	FALSE	0.0247331	0.469739	7.61967e-27	transport vesicle membrane
GO:0009699	2956	28	314	8	340	47	4	FALSE	0.0258575	0.484422	1.25642e-41	phenylpropanoid biosynthetic process
GO:0071368	2956	6	314	3	211	26	2	FALSE	0.0260008	0.484422	8.76564e-12	cellular response to cytokinin stimulus
GO:0072330	2956	72	314	13	272	30	2	FALSE	0.0260948	0.484422	9.83409e-68	monocarboxylic acid biosynthetic process
GO:0004655	2956	1	314	1	75	2	1	FALSE	0.0266667	0.491343	0.0133333	porphobilinogen synthase activity
GO:0002376	2956	75	314	14	2710	293	1	FALSE	0.0272135	0.495509	2.34832e-148	immune system process
GO:1901361	2956	46	314	10	756	86	2	FALSE	0.0272941	0.495509	8.61861e-75	organic cyclic compound catabolic process
GO:0042436	2956	4	314	3	101	21	6	FALSE	0.0275256	0.496064	2.44922e-07	indole-containing compound catabolic process
GO:0044454	2956	8	314	2	195	7	3	FALSE	0.0279888	0.49805	2.23059e-14	nuclear chromosome part
GO:1901265	2956	574	314	65	999	97	2	FALSE	0.0280759	0.49805	5.1035e-295	nucleoside phosphate binding
GO:0005524	2956	372	314	49	438	52	2	FALSE	0.0282845	0.49805	4.36689e-80	ATP binding
GO:0044425	2956	705	314	89	2932	311	2	FALSE	0.0285793	0.49805	0	membrane part
GO:0016054	2956	46	314	11	613	81	4	FALSE	0.0288255	0.49805	1.85997e-70	organic acid catabolic process
GO:1905950	2956	9	314	5	16	5	2	FALSE	0.0288462	0.49805	8.74126e-05	monosaccharide transmembrane transport
GO:0015749	2956	10	314	5	18	5	1	FALSE	0.0294118	0.503504	2.2853e-05	monosaccharide transport
GO:0004030	2956	3	314	2	64	7	1	FALSE	0.0295699	0.503504	2.40015e-05	aldehyde dehydrogenase [NAD(P)+] activity
GO:1901136	2956	15	314	5	427	54	2	FALSE	0.0298968	0.505003	5.8628e-28	carbohydrate derivative catabolic process
GO:0051235	2956	12	314	4	601	64	2	FALSE	0.030067	0.505003	2.40904e-25	maintenance of location
GO:0004672	2956	68	314	15	174	26	3	FALSE	0.0304404	0.50782	4.42432e-50	protein kinase activity
GO:0033037	2956	11	314	4	232	28	1	FALSE	0.0310626	0.514722	4.84546e-19	polysaccharide localization
GO:0044265	2956	98	314	17	933	103	3	FALSE	0.0314232	0.514981	1.6587e-135	cellular macromolecule catabolic process
GO:0001676	2956	9	314	4	82	13	1	FALSE	0.0315376	0.514981	3.41236e-12	long-chain fatty acid metabolic process
GO:0010025	2956	8	314	3	883	83	2	FALSE	0.031704	0.514981	1.12628e-19	wax biosynthetic process
GO:0019321	2956	11	314	2	59	2	1	FALSE	0.0321449	0.518731	3.57306e-12	pentose metabolic process
GO:0048235	2956	3	314	2	256	28	5	FALSE	0.0323718	0.518999	3.61857e-07	pollen sperm cell differentiation
GO:0043288	2956	3	314	2	33	4	1	FALSE	0.0326246	0.519679	0.000183284	apocarotenoid metabolic process
GO:0009705	2956	19	314	4	258	18	2	FALSE	0.0332436	0.526143	3.62497e-29	plant-type vacuole membrane
GO:0000166	2956	574	314	65	634	67	2	FALSE	0.0338216	0.531882	1.11455e-85	nucleotide binding
GO:0051651	2956	7	314	3	1249	140	4	FALSE	0.0343729	0.533786	1.08096e-18	maintenance of location in cell
GO:0044036	2956	19	314	5	834	84	2	FALSE	0.034375	0.533786	4.70599e-39	cell wall macromolecule metabolic process
GO:0071695	2956	3	314	2	424	48	2	FALSE	0.0349936	0.534608	7.92743e-08	anatomical structure maturation
GO:0044421	2956	24	314	6	2932	311	2	FALSE	0.0350735	0.534608	4.18564e-60	extracellular region part
GO:0006629	2956	182	314	27	1755	185	3	FALSE	0.0351335	0.534608	3.85904e-253	lipid metabolic process
GO:0009146	2956	1	314	1	85	3	2	FALSE	0.0352941	0.534608	0.0117647	purine nucleoside triphosphate catabolic process
GO:0044699	2956	1574	314	185	2710	293	1	FALSE	0.0357347	0.535792	0	single-organism process
GO:0072509	2956	10	314	4	59	9	2	FALSE	0.0364366	0.535792	1.59164e-11	divalent inorganic cation transmembrane transporter activity
GO:1901663	2956	5	314	2	40	3	3	FALSE	0.0364372	0.535792	1.51974e-06	quinone biosynthetic process
GO:0010383	2956	18	314	5	82	10	2	FALSE	0.0367129	0.535792	1.70896e-18	cell wall polysaccharide metabolic process
GO:0042762	2956	3	314	2	274	32	2	FALSE	0.0368597	0.535792	2.94896e-07	regulation of sulfur metabolic process
GO:2000024	2956	2	314	2	55	11	2	FALSE	0.037037	0.535792	0.000673401	regulation of leaf development
GO:0000376	2956	1	314	1	27	1	1	FALSE	0.037037	0.535792	0.037037	RNA splicing, via transesterification reactions with guanosine as nucleophile
GO:0006468	2956	74	314	16	349	50	2	FALSE	0.0372301	0.535792	9.46325e-78	protein phosphorylation
GO:1901362	2956	312	314	37	1018	94	2	FALSE	0.0373253	0.535792	1.29402e-271	organic cyclic compound biosynthetic process
GO:0048017	2956	3	314	2	65	8	1	FALSE	0.0378205	0.539762	2.28938e-05	inositol lipid-mediated signaling
GO:0048583	2956	70	314	14	1264	155	2	FALSE	0.0386954	0.544556	6.3316e-117	regulation of response to stimulus
GO:0009833	2956	4	314	2	42	4	3	FALSE	0.0390512	0.544556	8.93416e-06	plant-type primary cell wall biogenesis
GO:0009162	2956	1	314	1	102	4	1	FALSE	0.0392157	0.544556	0.00980392	deoxyribonucleoside monophosphate metabolic process
GO:0006195	2956	1	314	1	102	4	3	FALSE	0.0392157	0.544556	0.00980392	purine nucleotide catabolic process
GO:0048609	2956	19	314	5	232	25	2	FALSE	0.0392592	0.544556	2.9498e-28	multicellular organismal reproductive process
GO:0008643	2956	18	314	5	373	42	2	FALSE	0.0400651	0.551618	4.97253e-31	carbohydrate transport
GO:0030001	2956	34	314	9	115	18	1	FALSE	0.0402152	0.551618	5.8511e-30	metal ion transport
GO:0022892	2956	185	314	33	231	36	1	FALSE	0.0404627	0.551947	1.26572e-49	substrate-specific transporter activity
GO:0090351	2956	35	314	7	240	24	1	FALSE	0.0411917	0.558805	6.90526e-43	seedling development
GO:0033263	2956	1	314	1	361	15	3	FALSE	0.0415512	0.559103	0.00277008	CORVET complex
GO:0047372	2956	1	314	1	48	2	2	FALSE	0.0416667	0.559103	0.0208333	acylglycerol lipase activity
GO:0051252	2956	93	314	13	297	27	3	FALSE	0.0420728	0.559449	1.33973e-79	regulation of RNA metabolic process
GO:1905428	2956	4	314	2	29	3	2	FALSE	0.0421456	0.559449	4.21035e-05	regulation of plant organ formation
GO:0010166	2956	8	314	3	1875	197	1	FALSE	0.0429422	0.566974	2.6792e-22	wax metabolic process
GO:0009835	2956	3	314	2	403	51	6	FALSE	0.0433738	0.568912	9.23583e-08	fruit ripening
GO:0005886	2956	907	314	109	2873	302	3	FALSE	0.0435498	0.568912	0	plasma membrane
GO:0006999	2956	1	314	1	91	4	2	FALSE	0.043956	0.570789	0.010989	nuclear pore organization
GO:2000026	2956	48	314	10	383	46	3	FALSE	0.0443683	0.570789	2.7281e-62	regulation of multicellular organismal development
GO:0006082	2956	404	314	51	1883	192	4	FALSE	0.044387	0.570789	0	organic acid metabolic process
GO:0043289	2956	3	314	2	28	4	2	FALSE	0.045177	0.572588	0.00030525	apocarotenoid biosynthetic process
GO:0009143	2956	1	314	1	88	4	2	FALSE	0.0454545	0.572588	0.0113636	nucleoside triphosphate catabolic process
GO:0005779	2956	1	314	1	22	1	3	FALSE	0.0454545	0.572588	0.0454545	integral component of peroxisomal membrane
GO:0010271	2956	2	314	2	12	3	3	FALSE	0.0454545	0.572588	0.0151515	regulation of chlorophyll catabolic process
GO:0019219	2956	100	314	13	511	42	4	FALSE	0.0460289	0.576881	4.34599e-109	regulation of nucleobase-containing compound metabolic process
GO:0015996	2956	8	314	3	1061	115	5	FALSE	0.0462639	0.576897	2.57802e-20	chlorophyll catabolic process
GO:0010468	2956	144	314	15	500	35	2	FALSE	0.0468291	0.578218	1.09695e-129	regulation of gene expression
GO:0009687	2956	3	314	2	173	23	4	FALSE	0.0468383	0.578218	1.17918e-06	abscisic acid metabolic process
GO:0090353	2956	1	314	1	21	1	1	FALSE	0.047619	0.584932	0.047619	polygalacturonase inhibitor activity
GO:1901658	2956	11	314	4	217	30	3	FALSE	0.0491322	0.600532	1.028e-18	glycosyl compound catabolic process
GO:1900618	2956	3	314	2	49	7	3	FALSE	0.049772	0.603705	5.4277e-05	regulation of shoot system morphogenesis
GO:0016781	2956	3	314	2	197	27	1	FALSE	0.0498809	0.603705	7.96883e-07	phosphotransferase activity, paired acceptors
GO:2000762	2956	3	314	2	225	31	3	FALSE	0.0505579	0.6039	5.33846e-07	regulation of phenylpropanoid metabolic process
GO:0055069	2956	3	314	2	19	3	2	FALSE	0.0505676	0.6039	0.00103199	zinc ion homeostasis
GO:0015935	2956	71	314	4	148	4	1	FALSE	0.0506308	0.6039	4.83018e-44	small ribosomal subunit
GO:0034219	2956	15	314	5	210	31	2	FALSE	0.0513704	0.607971	3.20284e-23	carbohydrate transmembrane transport
GO:0042126	2956	12	314	4	404	51	2	FALSE	0.0517347	0.607971	2.98808e-23	nitrate metabolic process
GO:0023057	2956	11	314	4	272	38	4	FALSE	0.0518671	0.607971	8.12582e-20	negative regulation of signaling
GO:0050662	2956	86	314	12	150	15	1	FALSE	0.051957	0.607971	5.38053e-44	coenzyme binding
GO:1901661	2956	5	314	2	173	14	2	FALSE	0.0529897	0.61713	8.20871e-10	quinone metabolic process
GO:0071944	2956	1050	314	121	2843	292	1	FALSE	0.0533016	0.617307	0	cell periphery
GO:0006787	2956	9	314	3	43	5	3	FALSE	0.0535364	0.617307	1.77329e-09	porphyrin-containing compound catabolic process
GO:0034050	2956	17	314	6	26	6	1	FALSE	0.0537549	0.617307	3.20046e-07	host programmed cell death induced by symbiont
GO:0090693	2956	14	314	5	128	21	2	FALSE	0.0540991	0.618383	5.7503e-19	plant organ senescence
GO:1902645	2956	3	314	2	11	2	2	FALSE	0.0545455	0.619376	0.00606061	tertiary alcohol biosynthetic process
GO:0050794	2956	441	314	56	1951	205	2	FALSE	0.0549147	0.619376	0	regulation of cellular process
GO:0043492	2956	47	314	9	85	11	1	FALSE	0.0549386	0.619376	4.80159e-25	ATPase activity, coupled to movement of substances
GO:0009157	2956	1	314	1	54	3	2	FALSE	0.0555556	0.623485	0.0185185	deoxyribonucleoside monophosphate biosynthetic process
GO:1901615	2956	69	314	12	1538	164	1	FALSE	0.0558243	0.623666	1.01352e-121	organic hydroxy compound metabolic process
GO:0042335	2956	8	314	3	441	52	3	FALSE	0.0564768	0.625795	3.0043e-17	cuticle development
GO:1902644	2956	3	314	2	25	4	1	FALSE	0.0565217	0.625795	0.000434783	tertiary alcohol metabolic process
GO:0010345	2956	4	314	3	28	8	1	FALSE	0.0581197	0.640614	4.884e-05	suberin biosynthetic process
GO:0046700	2956	39	314	8	706	79	2	FALSE	0.0585083	0.642031	4.68323e-65	heterocycle catabolic process
GO:0005773	2956	680	314	75	2563	242	2	FALSE	0.0591397	0.644542	0	vacuole
GO:0009166	2956	1	314	1	135	8	2	FALSE	0.0592593	0.644542	0.00740741	nucleotide catabolic process
GO:1900865	2956	1	314	1	1255	75	2	FALSE	0.059761	0.64482	0.000796813	chloroplast RNA modification
GO:0044255	2956	146	314	21	1763	180	3	FALSE	0.0598072	0.64482	6.30286e-218	cellular lipid metabolic process
GO:0050080	2956	1	314	1	33	2	1	FALSE	0.0606061	0.647728	0.030303	malonyl-CoA decarboxylase activity
GO:0098588	2956	355	314	29	506	35	1	FALSE	0.0608061	0.647728	2.93975e-133	bounding membrane of organelle
GO:0015711	2956	33	314	8	277	38	2	FALSE	0.0609322	0.647728	1.5816e-43	organic anion transport
GO:0009620	2956	65	314	16	209	37	1	FALSE	0.0611262	0.647728	9.08412e-56	response to fungus
GO:0010200	2956	5	314	3	303	63	2	FALSE	0.0626025	0.657547	4.85705e-11	response to chitin
GO:0046906	2956	86	314	13	999	97	2	FALSE	0.0627743	0.657547	1.14283e-126	tetrapyrrole binding
GO:0004096	2956	4	314	2	42	5	1	FALSE	0.0628518	0.657547	8.93416e-06	catalase activity
GO:0009628	2956	518	314	74	1131	142	1	FALSE	0.0638933	0.665622	0	response to abiotic stimulus
GO:0005388	2956	3	314	2	36	6	3	FALSE	0.0658263	0.678294	0.000140056	calcium-transporting ATPase activity
GO:0044282	2956	69	314	12	601	67	2	FALSE	0.0662007	0.678294	1.79715e-92	small molecule catabolic process
GO:0044611	2956	2	314	1	474	16	3	FALSE	0.0664401	0.678294	8.92053e-06	nuclear pore inner ring
GO:0032509	2956	1	314	1	15	1	2	FALSE	0.0666667	0.678294	0.0666667	endosome transport via multivesicular body sorting pathway
GO:0016701	2956	13	314	4	430	54	1	FALSE	0.0669512	0.678294	4.35255e-25	oxidoreductase activity, acting on single donors with incorporation of molecular oxygen
GO:0009081	2956	16	314	4	173	18	1	FALSE	0.0673426	0.678294	6.64583e-23	branched-chain amino acid metabolic process
GO:0006260	2956	6	314	2	440	33	3	FALSE	0.0676808	0.678294	1.0268e-13	DNA replication
GO:0052543	2956	8	314	3	139	18	3	FALSE	0.0677828	0.678294	3.55225e-13	callose deposition in cell wall
GO:0072665	2956	9	314	3	67	8	1	FALSE	0.0678258	0.678294	2.33876e-11	protein localization to vacuole
GO:0070588	2956	8	314	3	75	10	2	FALSE	0.0678569	0.678294	5.92731e-11	calcium ion transmembrane transport
GO:0042181	2956	5	314	2	867	79	4	FALSE	0.0684003	0.680916	2.47801e-13	ketone biosynthetic process
GO:0022611	2956	4	314	2	444	52	1	FALSE	0.0692046	0.680916	6.25985e-10	dormancy process
GO:1990837	2956	31	314	10	39	10	2	FALSE	0.069764	0.680916	1.62539e-08	sequence-specific double-stranded DNA binding
GO:0012505	2956	409	314	51	2843	292	3	FALSE	0.069874	0.680916	0	endomembrane system
GO:0010162	2956	4	314	2	447	53	7	FALSE	0.0708052	0.680916	6.09293e-10	seed dormancy process
GO:0052865	2956	1	314	1	141	10	3	FALSE	0.070922	0.680916	0.0070922	1-deoxy-D-xylulose 5-phosphate biosynthetic process
GO:0000421	2956	1	314	1	253	18	2	FALSE	0.0711462	0.680916	0.00395257	autophagosome membrane
GO:0052747	2956	5	314	2	61	6	1	FALSE	0.0712801	0.680916	1.68091e-07	sinapyl alcohol dehydrogenase activity
GO:0045551	2956	5	314	2	61	6	1	FALSE	0.0712801	0.680916	1.68091e-07	cinnamyl-alcohol dehydrogenase activity
GO:0009045	2956	1	314	1	14	1	1	FALSE	0.0714286	0.680916	0.0714286	xylose isomerase activity
GO:0042402	2956	1	314	1	14	1	2	FALSE	0.0714286	0.680916	0.0714286	cellular biogenic amine catabolic process
GO:0004180	2956	6	314	2	21	2	1	FALSE	0.0714286	0.680916	1.84284e-05	carboxypeptidase activity
GO:0032787	2956	171	314	23	377	40	1	FALSE	0.0719255	0.683016	4.00807e-112	monocarboxylic acid metabolic process
GO:0005743	2956	86	314	5	144	5	2	FALSE	0.0724027	0.684913	1.02602e-41	mitochondrial inner membrane
GO:1901617	2956	41	314	7	860	79	2	FALSE	0.0728868	0.686748	4.27312e-71	organic hydroxy compound biosynthetic process
GO:0016709	2956	20	314	9	41	13	2	FALSE	0.073153	0.686748	3.71569e-12	oxidoreductase activity, acting on paired donors, with incorporation or reduction of molecular oxygen, NAD(P)H as one donor, and incorporation of one atom of oxygen
GO:0006743	2956	1	314	1	68	5	2	FALSE	0.0735294	0.687425	0.0147059	ubiquinone metabolic process
GO:0055046	2956	4	314	2	379	46	2	FALSE	0.073782	0.687425	1.18182e-09	microgametogenesis
GO:0000373	2956	2	314	1	27	1	1	FALSE	0.0740741	0.687552	0.002849	Group II intron splicing
GO:0004817	2956	1	314	1	40	3	1	FALSE	0.075	0.690951	0.025	cysteine-tRNA ligase activity
GO:0006423	2956	1	314	1	40	3	1	FALSE	0.075	0.690951	0.025	cysteinyl-tRNA aminoacylation
GO:0009098	2956	5	314	2	80	8	3	FALSE	0.0756302	0.694167	4.15973e-08	leucine biosynthetic process
GO:0009504	2956	12	314	3	2322	199	1	FALSE	0.0765609	0.697011	2.00611e-32	cell plate
GO:0004084	2956	1	314	1	26	2	1	FALSE	0.0769231	0.697011	0.0384615	branched-chain-amino-acid transaminase activity
GO:0070071	2956	2	314	1	51	2	1	FALSE	0.0776471	0.697011	0.000784314	proton-transporting two-sector ATPase complex assembly
GO:0009773	2956	11	314	2	38	2	1	FALSE	0.0782361	0.697011	8.31033e-10	photosynthetic electron transport in photosystem I
GO:0016760	2956	5	314	2	27	3	2	FALSE	0.0786325	0.697011	1.2387e-05	cellulose synthase (UDP-forming) activity
GO:0016661	2956	4	314	2	430	54	1	FALSE	0.078684	0.697011	7.11892e-10	oxidoreductase activity, acting on other nitrogenous compounds as donors
GO:0009671	2956	1	314	1	38	3	3	FALSE	0.0789474	0.697011	0.0263158	nitrate:proton symporter activity
GO:0008234	2956	22	314	4	109	9	1	FALSE	0.079157	0.697011	1.64082e-23	cysteine-type peptidase activity
GO:0004349	2956	2	314	1	50	2	2	FALSE	0.0791837	0.697011	0.000816327	glutamate 5-kinase activity
GO:0009688	2956	3	314	2	73	13	5	FALSE	0.0798444	0.697011	1.60782e-05	abscisic acid biosynthetic process
GO:0031231	2956	1	314	1	25	2	3	FALSE	0.08	0.697011	0.04	intrinsic component of peroxisomal membrane
GO:0006865	2956	9	314	3	224	27	2	FALSE	0.0801314	0.697011	3.00766e-16	amino acid transport
GO:0010648	2956	11	314	4	288	46	3	FALSE	0.0801612	0.697011	4.28354e-20	negative regulation of cell communication
GO:1901476	2956	16	314	5	233	36	2	FALSE	0.0802812	0.697011	4.69599e-25	carbohydrate transporter activity
GO:0070008	2956	8	314	2	44	3	2	FALSE	0.0803383	0.697011	5.6423e-09	serine-type exopeptidase activity
GO:0032870	2956	99	314	21	331	54	3	FALSE	0.0806012	0.697011	4.15127e-87	cellular response to hormone stimulus
GO:0052386	2956	8	314	3	25	4	1	FALSE	0.0807905	0.697011	9.24578e-07	cell wall thickening
GO:0031012	2956	10	314	3	409	44	2	FALSE	0.0814257	0.697011	3.09519e-20	extracellular matrix
GO:0036452	2956	2	314	1	361	15	2	FALSE	0.0814866	0.697011	1.53894e-05	ESCRT complex
GO:0048831	2956	16	314	5	119	19	2	FALSE	0.082812	0.697011	3.7168e-20	regulation of shoot system development
GO:0046938	2956	1	314	1	324	27	3	FALSE	0.0833333	0.697011	0.00308642	phytochelatin biosynthetic process
GO:0070887	2956	158	314	27	821	110	2	FALSE	0.0853094	0.697011	6.72667e-174	cellular response to chemical stimulus
GO:0046149	2956	8	314	3	54	8	1	FALSE	0.0856007	0.697011	9.61108e-10	pigment catabolic process
GO:1900376	2956	3	314	2	187	34	3	FALSE	0.0856146	0.697011	9.32449e-07	regulation of secondary metabolite biosynthetic process
GO:0031326	2956	134	314	17	865	79	3	FALSE	0.085768	0.697011	2.90458e-161	regulation of cellular biosynthetic process
GO:0072666	2956	9	314	3	61	8	2	FALSE	0.0867018	0.697011	5.76643e-11	establishment of protein localization to vacuole
GO:0017056	2956	3	314	1	202	6	1	FALSE	0.086907	0.697011	7.3888e-07	structural constituent of nuclear pore
GO:0031418	2956	3	314	1	68	2	3	FALSE	0.0869183	0.697011	1.99537e-05	L-ascorbic acid binding
GO:0005665	2956	2	314	1	23	1	3	FALSE	0.0869565	0.697011	0.00395257	DNA-directed RNA polymerase II, core complex
GO:0072658	2956	1	314	1	23	2	2	FALSE	0.0869565	0.697011	0.0434783	maintenance of protein location in membrane
GO:0009696	2956	4	314	2	172	23	3	FALSE	0.0869762	0.697011	2.84021e-08	salicylic acid metabolic process
GO:0071495	2956	99	314	21	322	53	1	FALSE	0.0869931	0.697011	1.06617e-85	cellular response to endogenous stimulus
GO:0015849	2956	22	314	5	373	42	2	FALSE	0.0871675	0.697011	5.59054e-36	organic acid transport
GO:0009825	2956	6	314	2	78	7	1	FALSE	0.0875729	0.697011	3.8933e-09	multidimensional cell growth
GO:0046556	2956	3	314	2	64	12	1	FALSE	0.0876536	0.697011	2.40015e-05	alpha-L-arabinofuranosidase activity
GO:0009845	2956	33	314	7	379	46	2	FALSE	0.0877852	0.697011	2.92887e-48	seed germination
GO:0031669	2956	32	314	8	42	8	2	FALSE	0.0891153	0.697011	6.79605e-10	cellular response to nutrient levels
GO:0097035	2956	1	314	1	223	20	2	FALSE	0.0896861	0.697011	0.0044843	regulation of membrane lipid distribution
GO:0030897	2956	2	314	1	218	10	2	FALSE	0.0898406	0.697011	4.22779e-05	HOPS complex
GO:0016050	2956	50	314	7	268	22	1	FALSE	0.0903898	0.697011	1.57174e-55	vesicle organization
GO:0071702	2956	257	314	34	490	55	1	FALSE	0.0907648	0.697011	1.56143e-146	organic substance transport
GO:0052322	2956	1	314	1	33	3	5	FALSE	0.0909091	0.697011	0.030303	positive regulation of phytoalexin biosynthetic process
GO:0017137	2956	1	314	1	11	1	1	FALSE	0.0909091	0.697011	0.0909091	Rab GTPase binding
GO:0004028	2956	11	314	3	64	7	1	FALSE	0.0912857	0.697011	1.34482e-12	3-chloroallyl aldehyde dehydrogenase activity
GO:0032527	2956	1	314	1	2504	229	2	FALSE	0.0914537	0.697011	0.000399361	protein exit from endoplasmic reticulum
GO:0010183	2956	5	314	2	231	25	3	FALSE	0.091847	0.697011	1.90566e-10	pollen tube guidance
GO:0051723	2956	2	314	1	43	2	1	FALSE	0.0919158	0.697011	0.00110742	protein methylesterase activity
GO:0050789	2956	527	314	66	2710	293	2	FALSE	0.0928799	0.697011	0	regulation of biological process
GO:0016363	2956	3	314	1	188	6	2	FALSE	0.093203	0.697011	9.17569e-07	nuclear matrix
GO:0032504	2956	21	314	5	399	48	2	FALSE	0.0934764	0.697011	2.09174e-35	multicellular organism reproduction
GO:0006723	2956	1	314	1	884	83	2	FALSE	0.0938914	0.697011	0.00113122	cuticle hydrocarbon biosynthetic process
GO:0031907	2956	2	314	1	229	11	2	FALSE	0.0939631	0.697011	3.83054e-05	microbody lumen
GO:0043447	2956	1	314	1	871	82	4	FALSE	0.0941447	0.697011	0.00114811	alkane biosynthetic process
GO:0043174	2956	5	314	1	53	1	2	FALSE	0.0943396	0.697011	3.4847e-07	nucleoside salvage
GO:0004601	2956	42	314	5	66	5	2	FALSE	0.0951857	0.697011	1.60144e-18	peroxidase activity
GO:0005992	2956	5	314	2	15	2	2	FALSE	0.0952381	0.697011	0.000333	trehalose biosynthetic process
GO:0052320	2956	1	314	1	42	4	3	FALSE	0.0952381	0.697011	0.0238095	positive regulation of phytoalexin metabolic process
GO:0080120	2956	1	314	1	577	55	4	FALSE	0.0953206	0.697011	0.0017331	CAAX-box protein maturation
GO:0051239	2956	52	314	10	767	95	2	FALSE	0.0955804	0.697011	4.62909e-82	regulation of multicellular organismal process
GO:0097367	2956	465	314	55	1694	172	1	FALSE	0.0956974	0.697011	0	carbohydrate derivative binding
GO:0022412	2956	5	314	2	1130	124	3	FALSE	0.0957141	0.697011	6.57109e-14	cellular process involved in reproduction in multicellular organism
GO:1900039	2956	1	314	1	73	7	4	FALSE	0.0958904	0.697011	0.0136986	positive regulation of cellular response to hypoxia
GO:0000815	2956	2	314	1	224	11	3	FALSE	0.0960122	0.697011	4.00384e-05	ESCRT III complex
GO:0005795	2956	10	314	3	250	29	2	FALSE	0.0963243	0.697011	4.5661e-18	Golgi stack
GO:0046937	2956	1	314	1	1284	124	3	FALSE	0.0965732	0.697011	0.000778816	phytochelatin metabolic process
GO:1901183	2956	1	314	1	31	3	5	FALSE	0.0967742	0.697011	0.0322581	positive regulation of camalexin biosynthetic process
GO:0048580	2956	38	314	7	247	27	2	FALSE	0.0968757	0.697011	1.2586e-45	regulation of post-embryonic development
GO:0005643	2956	16	314	2	474	16	3	FALSE	0.0973087	0.697011	4.16229e-30	nuclear pore
GO:2001147	2956	1	314	1	1007	98	3	FALSE	0.0973188	0.697011	0.000993049	camalexin binding
GO:0065007	2956	599	314	74	2710	293	1	FALSE	0.0975372	0.697011	0	biological regulation
GO:0010431	2956	11	314	3	246	26	5	FALSE	0.097569	0.697011	2.5083e-19	seed maturation
GO:0015145	2956	9	314	5	13	5	2	FALSE	0.0979021	0.697011	0.0013986	monosaccharide transmembrane transporter activity
GO:0033588	2956	1	314	1	2681	263	2	FALSE	0.0980977	0.697011	0.000372995	Elongator holoenzyme complex
GO:0010222	2956	1	314	1	10	1	1	FALSE	0.1	0.697011	0.1	stem vascular tissue pattern formation
GO:0061157	2956	1	314	1	10	1	3	FALSE	0.1	0.697011	0.1	mRNA destabilization
GO:0019177	2956	1	314	1	170	17	1	FALSE	0.1	0.697011	0.00588235	dihydroneopterin triphosphate pyrophosphohydrolase activity
GO:0047429	2956	1	314	1	170	17	1	FALSE	0.1	0.697011	0.00588235	nucleoside-triphosphate diphosphatase activity
GO:0019438	2956	284	314	32	1009	93	2	FALSE	0.100228	0.697011	1.30434e-259	aromatic compound biosynthetic process
GO:0042538	2956	14	314	5	179	34	2	FALSE	0.100417	0.697011	4.23664e-21	hyperosmotic salinity response
GO:0042542	2956	14	314	4	345	46	2	FALSE	0.101078	0.697011	3.36526e-25	response to hydrogen peroxide
GO:0097243	2956	1	314	1	1694	172	1	FALSE	0.101535	0.697011	0.000590319	flavonoid binding
GO:0071897	2956	8	314	2	515	36	3	FALSE	0.10194	0.697011	8.60578e-18	DNA biosynthetic process
GO:0006820	2956	55	314	13	173	30	1	FALSE	0.102167	0.697011	1.61062e-46	anion transport
GO:0043446	2956	1	314	1	1989	204	4	FALSE	0.102564	0.697011	0.000502765	cellular alkane metabolic process
GO:0015144	2956	15	314	5	151	27	3	FALSE	0.102834	0.697011	5.54622e-21	carbohydrate transmembrane transporter activity
GO:0071993	2956	1	314	1	184	19	1	FALSE	0.103261	0.697011	0.00543478	phytochelatin transport
GO:0009215	2956	3	314	1	85	3	2	FALSE	0.103371	0.697011	1.01245e-05	purine deoxyribonucleoside triphosphate metabolic process
GO:0031386	2956	1	314	1	2704	281	1	FALSE	0.10392	0.697011	0.000369822	protein tag
GO:0006624	2956	1	314	1	1145	120	3	FALSE	0.104803	0.697011	0.000873362	vacuolar protein processing
GO:0097354	2956	1	314	1	1552	163	1	FALSE	0.105026	0.697011	0.00064433	prenylation
GO:0007031	2956	7	314	2	268	22	1	FALSE	0.105065	0.697011	5.49283e-14	peroxisome organization
GO:0004197	2956	8	314	2	81	6	2	FALSE	0.105217	0.697011	3.10904e-11	cysteine-type endopeptidase activity
GO:0044215	2956	1	314	1	2932	311	1	FALSE	0.106071	0.697011	0.000341064	other organism
GO:0044217	2956	1	314	1	2932	311	2	FALSE	0.106071	0.697011	0.000341064	other organism part
GO:0080050	2956	1	314	1	169	18	3	FALSE	0.106509	0.697011	0.00591716	regulation of seed development
GO:0030151	2956	5	314	2	264	31	1	FALSE	0.106612	0.697011	9.7209e-11	molybdenum ion binding
GO:0005991	2956	5	314	2	23	3	1	FALSE	0.107284	0.697011	2.97186e-05	trehalose metabolic process
GO:0016773	2956	106	314	18	197	27	1	FALSE	0.107771	0.697011	1.54856e-58	phosphotransferase activity, alcohol group as acceptor
GO:0022857	2956	177	314	29	259	37	2	FALSE	0.107937	0.697011	1.13033e-69	transmembrane transporter activity
GO:0099402	2956	114	314	17	424	48	2	FALSE	0.10866	0.697011	1.4657e-106	plant organ development
GO:0090708	2956	1	314	1	46	5	2	FALSE	0.108696	0.697011	0.0217391	specification of plant organ axis polarity
GO:0048211	2956	1	314	1	46	5	2	FALSE	0.108696	0.697011	0.0217391	Golgi vesicle docking
GO:1901292	2956	1	314	1	284	31	4	FALSE	0.109155	0.697011	0.00352113	nucleoside phosphate catabolic process
GO:0008863	2956	1	314	1	64	7	1	FALSE	0.109375	0.697011	0.015625	formate dehydrogenase (NAD+) activity
GO:0017084	2956	1	314	1	64	7	1	FALSE	0.109375	0.697011	0.015625	delta1-pyrroline-5-carboxylate synthetase activity
GO:0050062	2956	1	314	1	64	7	1	FALSE	0.109375	0.697011	0.015625	long-chain-fatty-acyl-CoA reductase activity
GO:0033721	2956	1	314	1	64	7	1	FALSE	0.109375	0.697011	0.015625	aldehyde dehydrogenase (NADP+) activity
GO:0019758	2956	7	314	2	538	45	4	FALSE	0.109698	0.697011	4.01768e-16	glycosinolate biosynthetic process
GO:0048657	2956	1	314	1	263	29	4	FALSE	0.110266	0.697011	0.00380228	anther wall tapetum cell differentiation
GO:0005776	2956	1	314	1	680	75	1	FALSE	0.110294	0.697011	0.00147059	autophagosome
GO:0045056	2956	1	314	1	326	36	2	FALSE	0.110429	0.697011	0.00306748	transcytosis
GO:0071985	2956	1	314	1	326	36	2	FALSE	0.110429	0.697011	0.00306748	multivesicular body sorting pathway
GO:0016573	2956	1	314	1	9	1	2	FALSE	0.111111	0.697011	0.111111	histone acetylation
GO:0004753	2956	1	314	1	9	1	1	FALSE	0.111111	0.697011	0.111111	saccharopine dehydrogenase activity
GO:0048194	2956	1	314	1	81	9	3	FALSE	0.111111	0.697011	0.0123457	Golgi vesicle budding
GO:0051187	2956	9	314	3	380	52	2	FALSE	0.111555	0.697011	2.41638e-18	cofactor catabolic process
GO:0051193	2956	6	314	2	332	33	2	FALSE	0.111566	0.697011	5.62646e-13	regulation of cofactor metabolic process
GO:0055083	2956	4	314	2	31	5	2	FALSE	0.111711	0.697011	3.17813e-05	monovalent inorganic anion homeostasis
GO:0009736	2956	6	314	3	88	19	2	FALSE	0.111993	0.697011	1.84525e-09	cytokinin-activated signaling pathway
GO:0098657	2956	1	314	1	490	55	1	FALSE	0.112245	0.697011	0.00204082	import into cell
GO:0080051	2956	1	314	1	373	42	2	FALSE	0.112601	0.697011	0.00268097	cutin transport
GO:0019953	2956	18	314	4	232	25	2	FALSE	0.112821	0.697011	3.32241e-27	sexual reproduction
GO:0031227	2956	9	314	3	591	81	3	FALSE	0.112828	0.697011	4.38589e-20	intrinsic component of endoplasmic reticulum membrane
GO:0048658	2956	1	314	1	424	48	3	FALSE	0.113208	0.697011	0.00235849	anther wall tapetum development
GO:0009968	2956	11	314	4	200	36	5	FALSE	0.113768	0.697011	2.57871e-18	negative regulation of signal transduction
GO:0015291	2956	43	314	11	106	20	1	FALSE	0.114331	0.697011	1.04494e-30	secondary active transmembrane transporter activity
GO:1900140	2956	18	314	5	55	9	2	FALSE	0.115277	0.697011	6.9406e-15	regulation of seedling development
GO:2001227	2956	1	314	1	581	67	3	FALSE	0.115318	0.697011	0.00172117	quercitrin binding
GO:0016485	2956	12	314	3	172	18	2	FALSE	0.116024	0.697011	1.058e-18	protein processing
GO:0019899	2956	105	314	16	634	72	1	FALSE	0.11623	0.697011	6.01258e-123	enzyme binding
GO:0051176	2956	1	314	1	129	15	3	FALSE	0.116279	0.697011	0.00775194	positive regulation of sulfur metabolic process
GO:0009151	2956	3	314	1	100	4	2	FALSE	0.116388	0.697011	6.18429e-06	purine deoxyribonucleotide metabolic process
GO:0010150	2956	14	314	5	42	9	2	FALSE	0.117096	0.697011	1.89178e-11	leaf senescence
GO:0006623	2956	9	314	3	76	11	3	FALSE	0.117138	0.697011	7.01919e-12	protein targeting to vacuole
GO:0080190	2956	1	314	1	1579	185	2	FALSE	0.117163	0.697011	0.000633312	lateral growth
GO:0030004	2956	7	314	3	19	4	2	FALSE	0.117389	0.697011	1.9846e-05	cellular monovalent inorganic cation homeostasis
GO:0010337	2956	1	314	1	17	2	2	FALSE	0.117647	0.697011	0.0588235	regulation of salicylic acid metabolic process
GO:0044376	2956	1	314	1	17	2	2	FALSE	0.117647	0.697011	0.0588235	RNA polymerase II complex import to nucleus
GO:1990022	2956	1	314	1	17	2	2	FALSE	0.117647	0.697011	0.0588235	RNA polymerase III complex localization to nucleus
GO:0097438	2956	1	314	1	433	51	2	FALSE	0.117783	0.697011	0.00230947	exit from dormancy
GO:0048653	2956	1	314	1	449	53	5	FALSE	0.11804	0.697011	0.00222717	anther development
GO:0048367	2956	95	314	15	433	51	2	FALSE	0.118141	0.697011	2.47115e-98	shoot system development
GO:0005515	2956	634	314	72	1694	172	1	FALSE	0.11846	0.697011	0	protein binding
GO:0030276	2956	11	314	3	634	72	1	FALSE	0.118879	0.697011	6.54725e-24	clathrin binding
GO:0008610	2956	111	314	15	909	90	3	FALSE	0.119019	0.697011	7.73376e-146	lipid biosynthetic process
GO:0048655	2956	1	314	1	445	53	6	FALSE	0.119101	0.697011	0.00224719	anther wall tapetum morphogenesis
GO:0048656	2956	1	314	1	445	53	6	FALSE	0.119101	0.697011	0.00224719	anther wall tapetum formation
GO:0052318	2956	1	314	1	193	23	3	FALSE	0.119171	0.697011	0.00518135	regulation of phytoalexin metabolic process
GO:0030855	2956	1	314	1	67	8	2	FALSE	0.119403	0.697011	0.0149254	epithelial cell differentiation
GO:0009897	2956	1	314	1	910	109	4	FALSE	0.11978	0.697011	0.0010989	external side of plasma membrane
GO:0017157	2956	1	314	1	25	3	3	FALSE	0.12	0.697011	0.04	regulation of exocytosis
GO:0030176	2956	9	314	3	547	77	3	FALSE	0.120072	0.697011	8.84319e-20	integral component of endoplasmic reticulum membrane
GO:0072511	2956	13	314	4	115	18	1	FALSE	0.120438	0.697011	2.04675e-17	divalent inorganic cation transport
GO:0015662	2956	9	314	3	32	5	1	FALSE	0.120551	0.697011	3.56521e-08	ATPase activity, coupled to transmembrane movement of ions, phosphorylative mechanism
GO:1905958	2956	5	314	2	110	14	4	FALSE	0.120597	0.697011	8.1705e-09	negative regulation of cellular response to alcohol
GO:0051708	2956	1	314	1	148	18	2	FALSE	0.121622	0.697011	0.00675676	intracellular protein transport in other organism involved in symbiotic interaction
GO:0016901	2956	1	314	1	74	9	1	FALSE	0.121622	0.697011	0.0135135	oxidoreductase activity, acting on the CH-OH group of donors, quinone or similar compound as acceptor
GO:0048825	2956	6	314	2	142	15	2	FALSE	0.121995	0.697011	9.77423e-11	cotyledon development
GO:0055067	2956	8	314	3	28	5	2	FALSE	0.123077	0.697011	3.21739e-07	monovalent inorganic cation homeostasis
GO:0080134	2956	34	314	8	704	106	2	FALSE	0.12331	0.697011	1.01017e-58	regulation of response to stress
GO:1903530	2956	1	314	1	462	57	3	FALSE	0.123377	0.697011	0.0021645	regulation of secretion by cell
GO:0099133	2956	1	314	1	121	15	3	FALSE	0.123967	0.697011	0.00826446	ATP hydrolysis coupled anion transmembrane transport
GO:0044247	2956	11	314	3	83	10	3	FALSE	0.123989	0.697011	6.19508e-14	cellular polysaccharide catabolic process
GO:0099600	2956	12	314	3	23	3	1	FALSE	0.124224	0.697011	7.39602e-07	transmembrane receptor activity
GO:0016106	2956	4	314	2	23	4	2	FALSE	0.124562	0.697011	0.000112931	sesquiterpenoid biosynthetic process
GO:0044703	2956	20	314	5	429	59	2	FALSE	0.124893	0.697011	8.55669e-35	multi-organism reproductive process
GO:0010439	2956	1	314	1	152	19	7	FALSE	0.125	0.697011	0.00657895	regulation of glucosinolate biosynthetic process
GO:0052319	2956	1	314	1	136	17	4	FALSE	0.125	0.697011	0.00735294	regulation of phytoalexin biosynthetic process
GO:0009939	2956	1	314	1	16	2	3	FALSE	0.125	0.697011	0.0625	positive regulation of gibberellic acid mediated signaling pathway
GO:0047782	2956	1	314	1	16	2	1	FALSE	0.125	0.697011	0.0625	coniferin beta-glucosidase activity
GO:0035542	2956	2	314	1	16	1	3	FALSE	0.125	0.697011	0.00833333	regulation of SNARE complex assembly
GO:0036294	2956	1	314	1	8	1	2	FALSE	0.125	0.697011	0.125	cellular response to decreased oxygen levels
GO:0032262	2956	2	314	1	16	1	3	FALSE	0.125	0.697011	0.00833333	pyrimidine nucleotide salvage
GO:0004029	2956	6	314	2	64	7	1	FALSE	0.125061	0.697011	1.33379e-08	aldehyde dehydrogenase (NAD) activity
GO:0006529	2956	2	314	1	371	24	4	FALSE	0.125359	0.697096	1.45698e-05	asparagine biosynthetic process
GO:0030089	2956	3	314	1	388	17	4	FALSE	0.126079	0.699528	1.03519e-07	phycobilisome
GO:0015296	2956	3	314	2	84	19	3	FALSE	0.126821	0.70142	1.04949e-05	anion:cation symporter activity
GO:0061024	2956	88	314	10	446	35	1	FALSE	0.127151	0.70142	1.33441e-95	membrane organization
GO:0008544	2956	1	314	1	55	7	1	FALSE	0.127273	0.70142	0.0181818	epidermis development
GO:0035493	2956	2	314	1	76	5	2	FALSE	0.12807	0.701719	0.000350877	SNARE complex assembly
GO:1905421	2956	1	314	1	101	13	3	FALSE	0.128713	0.701719	0.00990099	regulation of plant organ morphogenesis
GO:0030134	2956	7	314	2	2502	229	3	FALSE	0.128883	0.701719	8.28071e-21	ER to Golgi transport vesicle
GO:0016820	2956	48	314	9	226	29	2	FALSE	0.128889	0.701719	2.71954e-50	hydrolase activity, acting on acid anhydrides, catalyzing transmembrane movement of substances
GO:0015446	2956	1	314	1	31	4	3	FALSE	0.129032	0.701719	0.0322581	ATPase-coupled arsenite transmembrane transporter activity
GO:0051046	2956	1	314	1	62	8	2	FALSE	0.129032	0.701719	0.016129	regulation of secretion
GO:0006541	2956	15	314	4	32	5	1	FALSE	0.130145	0.705871	1.76765e-09	glutamine metabolic process
GO:0044711	2956	457	314	52	1352	135	2	FALSE	0.130644	0.705871	0	single-organism biosynthetic process
GO:0052863	2956	1	314	1	398	52	3	FALSE	0.130653	0.705871	0.00251256	1-deoxy-D-xylulose 5-phosphate metabolic process
GO:0009200	2956	3	314	1	88	4	1	FALSE	0.131698	0.709961	9.11278e-06	deoxyribonucleoside triphosphate metabolic process
GO:0006935	2956	5	314	2	680	90	2	FALSE	0.132641	0.713489	8.37602e-13	chemotaxis
GO:0006955	2956	68	314	12	1131	142	2	FALSE	0.133062	0.714197	4.48409e-111	immune response
GO:0005794	2956	250	314	29	2563	242	3	FALSE	0.13351	0.715048	0	Golgi apparatus
GO:0034220	2956	143	314	25	232	35	2	FALSE	0.134193	0.715445	1.53026e-66	ion transmembrane transport
GO:0022627	2956	60	314	4	194	7	3	FALSE	0.134271	0.715445	1.24763e-51	cytosolic small ribosomal subunit
GO:0030121	2956	1	314	1	119	16	4	FALSE	0.134454	0.715445	0.00840336	AP-1 adaptor complex
GO:0016759	2956	5	314	2	28	4	1	FALSE	0.135043	0.715525	1.0175e-05	cellulose synthase activity
GO:0070574	2956	1	314	1	74	10	2	FALSE	0.135135	0.715525	0.0135135	cadmium ion transmembrane transport
GO:1901182	2956	1	314	1	133	18	4	FALSE	0.135338	0.715525	0.0075188	regulation of camalexin biosynthetic process
GO:0043617	2956	3	314	2	29	7	1	FALSE	0.136015	0.717568	0.000273673	cellular response to sucrose starvation
GO:0042579	2956	81	314	11	2563	242	2	FALSE	0.136565	0.71893	1.61967e-155	microbody
GO:0016746	2956	53	314	11	460	68	1	FALSE	0.137358	0.721569	7.21576e-71	transferase activity, transferring acyl groups
GO:0030662	2956	25	314	4	365	30	4	FALSE	0.138185	0.722706	3.1517e-39	coated vesicle membrane
GO:0009251	2956	11	314	3	71	9	2	FALSE	0.138364	0.722706	3.90541e-13	glucan catabolic process
GO:0008219	2956	33	314	6	1049	114	1	FALSE	0.139124	0.722706	2.97841e-63	cell death
GO:0010117	2956	1	314	1	158	22	1	FALSE	0.139241	0.722706	0.00632911	photoprotection
GO:0010256	2956	17	314	3	446	35	1	FALSE	0.140659	0.722706	4.43068e-31	endomembrane system organization
GO:0006528	2956	2	314	1	493	36	3	FALSE	0.14085	0.722706	8.24552e-06	asparagine metabolic process
GO:0098552	2956	13	314	3	1550	159	3	FALSE	0.140926	0.722706	2.19726e-32	side of membrane
GO:0090056	2956	6	314	2	42	5	3	FALSE	0.141355	0.722706	1.90629e-07	regulation of chlorophyll metabolic process
GO:0051049	2956	32	314	6	493	56	2	FALSE	0.141759	0.722706	4.96161e-51	regulation of transport
GO:0009767	2956	38	314	2	100	2	2	FALSE	0.14202	0.722706	1.76365e-28	photosynthetic electron transport chain
GO:0051604	2956	14	314	3	793	76	2	FALSE	0.142736	0.722706	2.51597e-30	protein maturation
GO:0008661	2956	1	314	1	7	1	1	FALSE	0.142857	0.722706	0.142857	1-deoxy-D-xylulose-5-phosphate synthase activity
GO:0033759	2956	1	314	1	7	1	2	FALSE	0.142857	0.722706	0.142857	flavone synthase activity
GO:0034214	2956	2	314	1	14	1	1	FALSE	0.142857	0.722706	0.010989	protein hexamerization
GO:0070273	2956	1	314	1	7	1	1	FALSE	0.142857	0.722706	0.142857	phosphatidylinositol-4-phosphate binding
GO:0006595	2956	2	314	1	14	1	1	FALSE	0.142857	0.722706	0.010989	polyamine metabolic process
GO:0042344	2956	4	314	3	15	6	3	FALSE	0.142857	0.722706	0.000732601	indole glucosinolate catabolic process
GO:0080039	2956	1	314	1	28	4	1	FALSE	0.142857	0.722706	0.0357143	xyloglucan endotransglucosylase activity
GO:0071554	2956	82	314	12	1936	203	1	FALSE	0.143136	0.722706	8.06219e-147	cell wall organization or biogenesis
GO:0018205	2956	5	314	2	56	8	1	FALSE	0.144214	0.723693	2.61793e-07	peptidyl-lysine modification
GO:0006714	2956	5	314	2	27	4	1	FALSE	0.144444	0.723693	1.2387e-05	sesquiterpenoid metabolic process
GO:0002239	2956	4	314	2	209	37	1	FALSE	0.144962	0.723693	1.29468e-08	response to oomycetes
GO:0006968	2956	1	314	1	220	32	1	FALSE	0.145455	0.723693	0.00454545	cellular defense response
GO:0035639	2956	433	314	51	661	71	2	FALSE	0.145501	0.723693	3.48039e-184	purine ribonucleoside triphosphate binding
GO:0004830	2956	2	314	1	40	3	1	FALSE	0.146154	0.723693	0.00128205	tryptophan-tRNA ligase activity
GO:0006436	2956	2	314	1	40	3	1	FALSE	0.146154	0.723693	0.00128205	tryptophanyl-tRNA aminoacylation
GO:0050898	2956	2	314	1	645	49	1	FALSE	0.146276	0.723693	4.81487e-06	nitrile metabolic process
GO:0042578	2956	55	314	8	125	13	1	FALSE	0.146866	0.723693	8.07811e-37	phosphoric ester hydrolase activity
GO:0044273	2956	13	314	4	317	52	2	FALSE	0.14717	0.723693	2.44796e-23	sulfur compound catabolic process
GO:0009865	2956	1	314	1	47	7	5	FALSE	0.148936	0.723693	0.0212766	pollen tube adhesion
GO:0098739	2956	1	314	1	208	31	2	FALSE	0.149038	0.723693	0.00480769	import across plasma membrane
GO:0071994	2956	1	314	1	208	31	2	FALSE	0.149038	0.723693	0.00480769	phytochelatin transmembrane transport
GO:0080028	2956	2	314	1	604	47	3	FALSE	0.149693	0.723693	5.49131e-06	nitrile biosynthetic process
GO:0006790	2956	91	314	13	1552	163	1	FALSE	0.149911	0.723693	8.48548e-150	sulfur compound metabolic process
GO:0080036	2956	4	314	2	32	6	2	FALSE	0.150445	0.723693	2.78087e-05	regulation of cytokinin-activated signaling pathway
GO:0003867	2956	2	314	1	26	2	1	FALSE	0.150769	0.723693	0.00307692	4-aminobutyrate transaminase activity
GO:0010411	2956	10	314	3	62	9	2	FALSE	0.150929	0.723693	9.30069e-12	xyloglucan metabolic process
GO:0008417	2956	1	314	1	53	8	2	FALSE	0.150943	0.723693	0.0188679	fucosyltransferase activity
GO:0009608	2956	8	314	3	209	37	1	FALSE	0.151145	0.723693	1.26836e-14	response to symbiont
GO:0032879	2956	36	314	7	912	114	2	FALSE	0.15136	0.723693	2.06394e-65	regulation of localization
GO:0030865	2956	5	314	1	33	1	1	FALSE	0.151515	0.723693	4.21344e-06	cortical cytoskeleton organization
GO:0009267	2956	29	314	7	149	24	3	FALSE	0.151533	0.723693	1.55285e-31	cellular response to starvation
GO:0042537	2956	7	314	2	583	59	2	FALSE	0.151828	0.723693	2.28272e-16	benzene-containing compound metabolic process
GO:0010120	2956	2	314	1	51	4	3	FALSE	0.152157	0.723693	0.000784314	camalexin biosynthetic process
GO:0009889	2956	141	314	17	960	90	2	FALSE	0.152366	0.723693	3.00951e-173	regulation of biosynthetic process
GO:0044390	2956	1	314	1	105	16	1	FALSE	0.152381	0.723693	0.00952381	ubiquitin-like protein conjugating enzyme binding
GO:0050521	2956	1	314	1	170	26	2	FALSE	0.152941	0.723693	0.00588235	alpha-glucan, water dikinase activity
GO:0030133	2956	17	314	4	413	52	2	FALSE	0.153165	0.723693	1.67831e-30	transport vesicle
GO:0071456	2956	1	314	1	150	23	3	FALSE	0.153333	0.723693	0.00666667	cellular response to hypoxia
GO:0010338	2956	1	314	1	117	18	3	FALSE	0.153846	0.723693	0.00854701	leaf formation
GO:0004845	2956	2	314	1	13	1	1	FALSE	0.153846	0.723693	0.0128205	uracil phosphoribosyltransferase activity
GO:0009101	2956	10	314	2	506	36	3	FALSE	0.154491	0.723693	3.60682e-21	glycoprotein biosynthetic process
GO:0010020	2956	4	314	1	50	2	2	FALSE	0.155102	0.723693	4.34216e-06	chloroplast fission
GO:0060627	2956	6	314	2	541	65	3	FALSE	0.155141	0.723693	2.95278e-14	regulation of vesicle-mediated transport
GO:0009798	2956	6	314	2	23	3	1	FALSE	0.15528	0.723693	9.90619e-06	axis specification
GO:0008565	2956	45	314	7	182	19	2	FALSE	0.155285	0.723693	9.06105e-44	protein transporter activity
GO:0009803	2956	1	314	1	206	32	3	FALSE	0.15534	0.723693	0.00485437	cinnamic acid metabolic process
GO:1902609	2956	1	314	1	45	7	3	FALSE	0.155556	0.723693	0.0222222	(R)-2-hydroxy-alpha-linolenic acid biosynthetic process
GO:0016790	2956	7	314	2	125	13	1	FALSE	0.155648	0.723693	1.25407e-11	thiolester hydrolase activity
GO:1905361	2956	1	314	1	231	36	1	FALSE	0.155844	0.723693	0.004329	L-serine transporter activity
GO:0006868	2956	1	314	1	115	18	2	FALSE	0.156522	0.723693	0.00869565	glutamine transport
GO:0015824	2956	1	314	1	115	18	2	FALSE	0.156522	0.723693	0.00869565	proline transport
GO:0032328	2956	1	314	1	115	18	2	FALSE	0.156522	0.723693	0.00869565	alanine transport
GO:0032329	2956	1	314	1	115	18	2	FALSE	0.156522	0.723693	0.00869565	serine transport
GO:0071992	2956	1	314	1	19	3	3	FALSE	0.157895	0.727317	0.0526316	phytochelatin transmembrane transporter activity
GO:0004527	2956	3	314	1	19	1	1	FALSE	0.157895	0.727317	0.00103199	exonuclease activity
GO:0008150	2956	2710	314	293	2956	314	1	FALSE	0.158244	0.727569	0	biological_process
GO:0030130	2956	5	314	2	87	13	3	FALSE	0.159215	0.730113	2.70637e-08	clathrin coat of trans-Golgi network vesicle
GO:0006796	2956	329	314	41	355	42	1	FALSE	0.159389	0.730113	5.0951e-40	phosphate-containing compound metabolic process
GO:0006545	2956	4	314	1	25	1	2	FALSE	0.16	0.731556	7.90514e-05	glycine biosynthetic process
GO:0005856	2956	49	314	4	382	17	1	FALSE	0.160794	0.733359	4.57577e-63	cytoskeleton
GO:0098661	2956	9	314	3	117	19	3	FALSE	0.160988	0.733359	1.21082e-13	inorganic anion transmembrane transport
GO:0009635	2956	5	314	2	698	104	2	FALSE	0.16241	0.733512	7.3475e-13	response to herbicide
GO:0098740	2956	1	314	1	276	45	2	FALSE	0.163043	0.733512	0.00362319	multi organism cell adhesion
GO:0070413	2956	5	314	2	682	102	3	FALSE	0.163434	0.733512	8.25356e-13	trehalose metabolism in response to stress
GO:0071407	2956	28	314	9	128	30	2	FALSE	0.163571	0.733512	7.37878e-29	cellular response to organic cyclic compound
GO:0071453	2956	1	314	1	165	27	2	FALSE	0.163636	0.733512	0.00606061	cellular response to oxygen levels
GO:1903409	2956	8	314	2	921	85	2	FALSE	0.163708	0.733512	8.02939e-20	reactive oxygen species biosynthetic process
GO:0010344	2956	2	314	1	433	37	3	FALSE	0.16378	0.733512	1.0692e-05	seed oilbody biogenesis
GO:0031338	2956	2	314	1	47	4	3	FALSE	0.164662	0.733512	0.000925069	regulation of vesicle fusion
GO:0072329	2956	21	314	5	194	28	2	FALSE	0.164861	0.733512	1.41943e-28	monocarboxylic acid catabolic process
GO:1901562	2956	1	314	1	375	62	1	FALSE	0.165333	0.733512	0.00266667	response to paraquat
GO:0044427	2956	22	314	3	1454	94	2	FALSE	0.165787	0.733512	3.49695e-49	chromosomal part
GO:0042626	2956	47	314	9	65	10	3	FALSE	0.165941	0.733512	2.00761e-16	ATPase activity, coupled to transmembrane movement of substances
GO:0009208	2956	5	314	1	86	3	2	FALSE	0.166308	0.733512	2.87139e-08	pyrimidine ribonucleoside triphosphate metabolic process
GO:0034204	2956	1	314	1	24	4	2	FALSE	0.166667	0.733512	0.0416667	lipid translocation
GO:0019474	2956	2	314	1	12	1	2	FALSE	0.166667	0.733512	0.0151515	L-lysine catabolic process to acetyl-CoA
GO:0030581	2956	1	314	1	6	1	4	FALSE	0.166667	0.733512	0.166667	symbiont intracellular protein transport in host
GO:0008940	2956	2	314	2	4	2	1	FALSE	0.166667	0.733512	0.166667	nitrate reductase activity
GO:0000791	2956	1	314	1	18	3	1	FALSE	0.166667	0.733512	0.0555556	euchromatin
GO:0051275	2956	1	314	1	30	5	3	FALSE	0.166667	0.733512	0.0333333	beta-glucan catabolic process
GO:0006418	2956	40	314	3	273	10	2	FALSE	0.167561	0.736136	5.89618e-49	tRNA aminoacylation for protein translation
GO:0070676	2956	2	314	1	46	4	3	FALSE	0.168116	0.737262	0.000966184	intralumenal vesicle formation
GO:0012506	2956	30	314	4	532	39	2	FALSE	0.169122	0.73729	1.019e-49	vesicle membrane
GO:0009404	2956	14	314	3	1751	181	3	FALSE	0.169391	0.73729	3.60604e-35	toxin metabolic process
GO:0010016	2956	22	314	4	186	19	2	FALSE	0.169987	0.73729	4.81859e-29	shoot system morphogenesis
GO:0040011	2956	7	314	2	2710	293	1	FALSE	0.170006	0.73729	4.73166e-21	locomotion
GO:0009555	2956	52	314	8	64	8	1	FALSE	0.17002	0.73729	3.04487e-13	pollen development
GO:0034661	2956	3	314	1	84	5	2	FALSE	0.170071	0.73729	1.04949e-05	ncRNA catabolic process
GO:0071991	2956	1	314	1	47	8	2	FALSE	0.170213	0.73729	0.0212766	phytochelatin transporter activity
GO:0042802	2956	56	314	9	634	72	1	FALSE	0.170628	0.737793	1.05193e-81	identical protein binding
GO:0047484	2956	4	314	2	221	43	2	FALSE	0.171066	0.738396	1.03394e-08	regulation of response to osmotic stress
GO:0009937	2956	1	314	1	35	6	2	FALSE	0.171429	0.738398	0.0285714	regulation of gibberellic acid mediated signaling pathway
GO:0006105	2956	2	314	1	45	4	1	FALSE	0.171717	0.738398	0.0010101	succinate metabolic process
GO:0006631	2956	82	314	13	224	28	2	FALSE	0.172284	0.738398	2.28916e-63	fatty acid metabolic process
GO:0030162	2956	15	314	3	213	21	2	FALSE	0.172697	0.738398	2.56995e-23	regulation of proteolysis
GO:0006446	2956	3	314	1	50	3	2	FALSE	0.172704	0.738398	5.10204e-05	regulation of translational initiation
GO:0006650	2956	23	314	4	46	5	2	FALSE	0.173127	0.738398	1.21456e-13	glycerophospholipid metabolic process
GO:0007276	2956	7	314	2	218	24	3	FALSE	0.17316	0.738398	2.37407e-13	gamete generation
GO:0043173	2956	6	314	1	98	3	2	FALSE	0.174337	0.740984	9.50012e-10	nucleotide salvage
GO:0018342	2956	1	314	1	229	40	2	FALSE	0.174672	0.740984	0.00436681	protein prenylation
GO:0042759	2956	1	314	1	57	10	2	FALSE	0.175439	0.740984	0.0175439	long-chain fatty acid biosynthetic process
GO:0085029	2956	5	314	1	134	5	2	FALSE	0.175598	0.740984	2.99527e-09	extracellular matrix assembly
GO:0009755	2956	88	314	19	204	37	2	FALSE	0.175641	0.740984	4.74612e-60	hormone-mediated signaling pathway
GO:0009068	2956	5	314	2	50	8	2	FALSE	0.175882	0.740984	4.71974e-07	aspartate family amino acid catabolic process
GO:0005983	2956	8	314	2	29	3	3	FALSE	0.176245	0.740984	2.32984e-07	starch catabolic process
GO:0009700	2956	3	314	1	17	1	3	FALSE	0.176471	0.740984	0.00147059	indole phytoalexin biosynthetic process
GO:0006898	2956	3	314	1	17	1	1	FALSE	0.176471	0.740984	0.00147059	receptor-mediated endocytosis
GO:1901002	2956	1	314	1	198	35	3	FALSE	0.176768	0.740984	0.00505051	positive regulation of response to salt stress
GO:0016114	2956	22	314	4	33	4	2	FALSE	0.178763	0.742484	5.16698e-09	terpenoid biosynthetic process
GO:0099513	2956	20	314	3	49	4	3	FALSE	0.178902	0.742484	3.53638e-14	polymeric cytoskeletal fiber
GO:1902221	2956	7	314	2	115	13	1	FALSE	0.178978	0.742484	2.28239e-11	erythrose 4-phosphate/phosphoenolpyruvate family amino acid metabolic process
GO:2001141	2956	88	314	13	148	18	4	FALSE	0.179376	0.742484	6.03757e-43	regulation of RNA biosynthetic process
GO:0051707	2956	209	314	37	276	45	2	FALSE	0.179378	0.742484	6.59185e-66	response to other organism
GO:0045087	2956	65	314	12	223	32	2	FALSE	0.179597	0.742484	6.11716e-58	innate immune response
GO:1902583	2956	2	314	1	149	14	3	FALSE	0.179666	0.742484	9.06947e-05	multi-organism intracellular transport
GO:0012510	2956	6	314	2	29	4	4	FALSE	0.179782	0.742484	2.10517e-06	trans-Golgi network transport vesicle membrane
GO:0016634	2956	7	314	2	34	4	1	FALSE	0.180072	0.742484	1.85887e-07	oxidoreductase activity, acting on the CH-CH group of donors, oxygen as acceptor
GO:0016647	2956	1	314	1	11	2	1	FALSE	0.181818	0.742484	0.0909091	oxidoreductase activity, acting on the CH-NH group of donors, oxygen as acceptor
GO:0047760	2956	1	314	1	11	2	1	FALSE	0.181818	0.742484	0.0909091	butyrate-CoA ligase activity
GO:0048572	2956	1	314	1	11	2	1	FALSE	0.181818	0.742484	0.0909091	short-day photoperiodism
GO:0010138	2956	2	314	1	11	1	2	FALSE	0.181818	0.742484	0.0181818	pyrimidine ribonucleotide salvage
GO:0046440	2956	2	314	1	11	1	1	FALSE	0.181818	0.742484	0.0181818	L-lysine metabolic process
GO:0102406	2956	1	314	1	44	8	1	FALSE	0.181818	0.742484	0.0227273	omega-hydroxypalmitate O-sinapoyl transferase activity
GO:0046685	2956	6	314	2	680	90	1	FALSE	0.182316	0.742484	7.44535e-15	response to arsenic-containing substance
GO:0098656	2956	43	314	10	153	27	2	FALSE	0.182388	0.742484	4.78254e-39	anion transmembrane transport
GO:0055082	2956	23	314	4	87	9	2	FALSE	0.182539	0.742484	1.55629e-21	cellular chemical homeostasis
GO:0035524	2956	1	314	1	98	18	3	FALSE	0.183673	0.745871	0.0102041	proline transmembrane transport
GO:0005759	2956	49	314	4	319	15	2	FALSE	0.184221	0.746868	6.12816e-59	mitochondrial matrix
GO:1901401	2956	7	314	2	226	26	3	FALSE	0.186268	0.751477	1.83831e-13	regulation of tetrapyrrole metabolic process
GO:1905623	2956	1	314	1	59	11	4	FALSE	0.186441	0.751477	0.0169492	positive regulation of leaf development
GO:0031371	2956	2	314	1	2683	263	3	FALSE	0.186473	0.751477	2.7794e-07	ubiquitin conjugating enzyme complex
GO:0008810	2956	1	314	1	64	12	1	FALSE	0.1875	0.751477	0.015625	cellulase activity
GO:0001561	2956	1	314	1	16	3	2	FALSE	0.1875	0.751477	0.0625	fatty acid alpha-oxidation
GO:0030245	2956	1	314	1	16	3	2	FALSE	0.1875	0.751477	0.0625	cellulose catabolic process
GO:0009819	2956	3	314	2	93	26	1	FALSE	0.187838	0.751477	7.70618e-06	drought recovery
GO:0034256	2956	2	314	1	61	6	1	FALSE	0.188525	0.751477	0.000546448	chlorophyll(ide) b reductase activity
GO:0071366	2956	1	314	1	122	23	6	FALSE	0.188525	0.751477	0.00819672	cellular response to indolebutyric acid stimulus
GO:0022804	2956	106	314	20	177	29	1	FALSE	0.189149	0.751477	2.7831e-51	active transmembrane transporter activity
GO:0043225	2956	1	314	1	74	14	3	FALSE	0.189189	0.751477	0.0135135	ATPase-coupled anion transmembrane transporter activity
GO:0050897	2956	34	314	6	264	31	1	FALSE	0.190388	0.751477	1.25958e-43	cobalt ion binding
GO:0006972	2956	16	314	5	196	39	1	FALSE	0.190459	0.751477	8.27403e-24	hyperosmotic response
GO:2000692	2956	1	314	1	21	4	4	FALSE	0.190476	0.751477	0.047619	negative regulation of seed maturation
GO:0010185	2956	1	314	1	21	4	2	FALSE	0.190476	0.751477	0.047619	regulation of cellular defense response
GO:0071732	2956	4	314	1	21	1	4	FALSE	0.190476	0.751477	0.000167084	cellular response to nitric oxide
GO:0004551	2956	2	314	1	170	17	1	FALSE	0.190533	0.751477	6.96136e-05	nucleotide diphosphatase activity
GO:0003682	2956	8	314	2	1694	172	1	FALSE	0.191218	0.751649	6.04508e-22	chromatin binding
GO:0043295	2956	7	314	2	575	67	4	FALSE	0.191318	0.751649	2.5158e-16	glutathione binding
GO:0004012	2956	1	314	1	47	9	3	FALSE	0.191489	0.751649	0.0212766	phospholipid-translocating ATPase activity
GO:0005654	2956	26	314	2	188	6	2	FALSE	0.194424	0.759692	1.83968e-32	nucleoplasm
GO:0006552	2956	3	314	2	31	9	3	FALSE	0.194883	0.759692	0.000222469	leucine catabolic process
GO:0007275	2956	369	314	46	443	52	3	FALSE	0.195876	0.759692	3.11565e-86	multicellular organism development
GO:0033015	2956	9	314	3	113	20	6	FALSE	0.196213	0.759692	1.67503e-13	tetrapyrrole catabolic process
GO:0010586	2956	3	314	1	72	5	1	FALSE	0.196764	0.759692	1.67673e-05	miRNA metabolic process
GO:0051538	2956	4	314	1	39	2	1	FALSE	0.197031	0.759692	1.21579e-05	3 iron, 4 sulfur cluster binding
GO:0019005	2956	4	314	2	18	4	1	FALSE	0.197059	0.759692	0.000326797	SCF ubiquitin ligase complex
GO:0080167	2956	34	314	7	518	74	1	FALSE	0.197497	0.759692	4.61083e-54	response to karrikin
GO:0021700	2956	34	314	6	433	51	1	FALSE	0.197802	0.759692	2.55478e-51	developmental maturation
GO:0016819	2956	2	314	1	173	18	1	FALSE	0.197809	0.759692	6.72133e-05	hydrolase activity, acting on acid anhydrides, in sulfonyl-containing anhydrides
GO:0016558	2956	2	314	1	77	8	3	FALSE	0.198223	0.759692	0.000341763	protein import into peroxisome matrix
GO:0042330	2956	5	314	2	279	47	2	FALSE	0.198555	0.759692	7.35886e-11	taxis
GO:0050736	2956	1	314	1	10	2	2	FALSE	0.2	0.759692	0.1	O-malonyltransferase activity
GO:0051245	2956	1	314	1	10	2	3	FALSE	0.2	0.759692	0.1	negative regulation of cellular defense response
GO:0036065	2956	1	314	1	10	2	1	FALSE	0.2	0.759692	0.1	fucosylation
GO:0016131	2956	3	314	1	15	1	2	FALSE	0.2	0.759692	0.0021978	brassinosteroid metabolic process
GO:0048654	2956	1	314	1	5	1	3	FALSE	0.2	0.759692	0.2	anther morphogenesis
GO:1901406	2956	1	314	1	20	4	4	FALSE	0.2	0.759692	0.05	positive regulation of tetrapyrrole catabolic process
GO:0071596	2956	1	314	1	20	4	1	FALSE	0.2	0.759692	0.05	ubiquitin-dependent protein catabolic process via the N-end rule pathway
GO:0032434	2956	1	314	1	20	4	2	FALSE	0.2	0.759692	0.05	regulation of proteasomal ubiquitin-dependent protein catabolic process
GO:0032436	2956	1	314	1	20	4	3	FALSE	0.2	0.759692	0.05	positive regulation of proteasomal ubiquitin-dependent protein catabolic process
GO:0048826	2956	2	314	1	245	26	6	FALSE	0.201372	0.763728	3.3456e-05	cotyledon morphogenesis
GO:0006793	2956	355	314	42	1552	163	1	FALSE	0.201741	0.763956	0	phosphorus metabolic process
GO:0009800	2956	1	314	1	98	20	3	FALSE	0.204082	0.76999	0.0102041	cinnamic acid biosynthetic process
GO:0010588	2956	2	314	1	223	24	3	FALSE	0.204096	0.76999	4.03991e-05	cotyledon vascular tissue pattern formation
GO:0050826	2956	6	314	2	140	20	1	FALSE	0.204378	0.76999	1.0659e-10	response to freezing
GO:0022610	2956	2	314	1	2710	293	1	FALSE	0.204582	0.76999	2.72428e-07	biological adhesion
GO:0051607	2956	10	314	3	161	26	3	FALSE	0.205538	0.770022	4.12431e-16	defense response to virus
GO:0018958	2956	8	314	2	610	65	3	FALSE	0.205967	0.770022	2.20241e-18	phenol-containing compound metabolic process
GO:0044438	2956	10	314	2	2363	201	3	FALSE	0.206566	0.770022	6.81408e-28	microbody part
GO:0032446	2956	40	314	14	48	15	1	FALSE	0.206612	0.770022	2.65007e-09	protein modification by small protein conjugation
GO:0048573	2956	8	314	2	233	25	3	FALSE	0.207155	0.770022	5.24122e-15	photoperiodism, flowering
GO:0048827	2956	55	314	10	140	20	2	FALSE	0.207247	0.770022	2.65689e-40	phyllome development
GO:0016755	2956	1	314	1	53	11	1	FALSE	0.207547	0.770022	0.0188679	transferase activity, transferring amino-acyl groups
GO:0012501	2956	26	314	6	33	6	1	FALSE	0.20787	0.770022	2.3408e-07	programmed cell death
GO:0032355	2956	1	314	1	303	63	3	FALSE	0.207921	0.770022	0.00330033	response to estradiol
GO:0016830	2956	55	314	5	147	9	1	FALSE	0.208247	0.770022	9.14306e-42	carbon-carbon lyase activity
GO:0004350	2956	2	314	1	64	7	1	FALSE	0.208333	0.770022	0.000496032	glutamate-5-semialdehyde dehydrogenase activity
GO:0080019	2956	2	314	1	64	7	1	FALSE	0.208333	0.770022	0.000496032	fatty-acyl-CoA reductase (alcohol-forming) activity
GO:0044262	2956	113	314	15	1602	170	2	FALSE	0.209399	0.770167	9.52341e-177	cellular carbohydrate metabolic process
GO:1900750	2956	7	314	2	23	3	1	FALSE	0.209486	0.770167	4.07902e-06	oligopeptide binding
GO:0010876	2956	27	314	5	232	28	1	FALSE	0.210284	0.770167	7.11896e-36	lipid localization
GO:0006883	2956	1	314	1	19	4	3	FALSE	0.210526	0.770167	0.0526316	cellular sodium ion homeostasis
GO:0015186	2956	1	314	1	76	16	4	FALSE	0.210526	0.770167	0.0131579	L-glutamine transmembrane transporter activity
GO:0015193	2956	1	314	1	76	16	4	FALSE	0.210526	0.770167	0.0131579	L-proline transmembrane transporter activity
GO:0022891	2956	151	314	27	209	34	2	FALSE	0.211288	0.770167	4.02419e-53	substrate-specific transmembrane transporter activity
GO:0009147	2956	5	314	1	88	4	1	FALSE	0.211961	0.770167	2.5526e-08	pyrimidine nucleoside triphosphate metabolic process
GO:0006995	2956	4	314	2	31	7	2	FALSE	0.212013	0.770167	3.17813e-05	cellular response to nitrogen starvation
GO:0043574	2956	2	314	1	490	55	1	FALSE	0.212095	0.770167	8.3469e-06	peroxisomal transport
GO:0072594	2956	61	314	8	183	18	2	FALSE	0.212422	0.770167	4.13877e-50	establishment of protein localization to organelle
GO:0042594	2956	33	314	7	687	103	2	FALSE	0.212488	0.770167	4.55288e-57	response to starvation
GO:1902581	2956	2	314	1	178	20	2	FALSE	0.212658	0.770167	6.348e-05	multi-organism cellular localization
GO:0022858	2956	1	314	1	75	16	3	FALSE	0.213333	0.770167	0.0133333	alanine transmembrane transporter activity
GO:0022889	2956	1	314	1	75	16	3	FALSE	0.213333	0.770167	0.0133333	serine transmembrane transporter activity
GO:0010294	2956	2	314	1	27	3	1	FALSE	0.213675	0.770167	0.002849	abscisic acid glucosyltransferase activity
GO:0006282	2956	2	314	1	27	3	3	FALSE	0.213675	0.770167	0.002849	regulation of DNA repair
GO:0006559	2956	4	314	2	8	2	3	FALSE	0.214286	0.7711	0.0142857	L-phenylalanine catabolic process
GO:0016887	2956	113	314	13	163	16	1	FALSE	0.214559	0.7711	3.38553e-43	ATPase activity
GO:0035265	2956	2	314	1	413	47	2	FALSE	0.214897	0.771142	1.17539e-05	organ growth
GO:0004176	2956	9	314	2	184	18	2	FALSE	0.215521	0.771142	1.8311e-15	ATP-dependent peptidase activity
GO:0032501	2956	398	314	48	2710	293	1	FALSE	0.215541	0.771142	0	multicellular organismal process
GO:0031668	2956	36	314	8	361	59	4	FALSE	0.215994	0.771142	1.92455e-50	cellular response to extracellular stimulus
GO:0016117	2956	9	314	2	50	5	3	FALSE	0.216132	0.771142	3.99132e-10	carotenoid biosynthetic process
GO:0009448	2956	2	314	1	330	38	2	FALSE	0.217353	0.77386	1.84213e-05	gamma-aminobutyric acid metabolic process
GO:0004697	2956	1	314	1	55	12	1	FALSE	0.218182	0.77386	0.0181818	protein kinase C activity
GO:0097576	2956	2	314	1	35	4	2	FALSE	0.218487	0.77386	0.00168067	vacuole fusion
GO:0051194	2956	3	314	1	191	15	3	FALSE	0.21864	0.77386	8.74787e-07	positive regulation of cofactor metabolic process
GO:0016053	2956	173	314	20	989	96	4	FALSE	0.218961	0.77386	2.23146e-198	organic acid biosynthetic process
GO:0097478	2956	13	314	3	705	89	1	FALSE	0.219058	0.77386	6.54874e-28	leaflet of membrane bilayer
GO:0016762	2956	6	314	2	53	8	1	FALSE	0.219464	0.77386	4.35588e-08	xyloglucan:xyloglucosyl transferase activity
GO:0034654	2956	185	314	18	763	62	5	FALSE	0.220062	0.77386	8.46109e-183	nucleobase-containing compound biosynthetic process
GO:0006778	2956	43	314	5	153	12	2	FALSE	0.22026	0.77386	4.78254e-39	porphyrin-containing compound metabolic process
GO:0016491	2956	430	314	54	1573	180	2	FALSE	0.221398	0.77386	0	oxidoreductase activity
GO:0046870	2956	2	314	1	264	31	1	FALSE	0.221454	0.77386	2.88052e-05	cadmium ion binding
GO:0042144	2956	2	314	1	60	7	3	FALSE	0.221469	0.77386	0.000564972	vacuole fusion, non-autophagic
GO:0046902	2956	3	314	1	26	2	3	FALSE	0.221538	0.77386	0.000384615	regulation of mitochondrial membrane permeability
GO:0010107	2956	1	314	1	9	2	1	FALSE	0.222222	0.77386	0.111111	potassium ion import
GO:0004485	2956	2	314	1	9	1	1	FALSE	0.222222	0.77386	0.0277778	methylcrotonoyl-CoA carboxylase activity
GO:0005034	2956	1	314	1	9	2	1	FALSE	0.222222	0.77386	0.111111	osmosensor activity
GO:0005719	2956	1	314	1	9	2	3	FALSE	0.222222	0.77386	0.111111	nuclear euchromatin
GO:0002682	2956	13	314	3	565	72	2	FALSE	0.22302	0.775546	1.19689e-26	regulation of immune system process
GO:0010044	2956	3	314	1	236	19	1	FALSE	0.223474	0.775572	4.62334e-07	response to aluminum ion
GO:0044264	2956	66	314	9	850	87	3	FALSE	0.223656	0.775572	3.30726e-100	cellular polysaccharide metabolic process
GO:0042221	2956	680	314	90	1131	142	1	FALSE	0.225507	0.780892	0	response to chemical
GO:0080090	2956	174	314	21	1422	145	2	FALSE	0.226723	0.783174	9.98572e-229	regulation of primary metabolic process
GO:0004721	2956	18	314	4	48	7	2	FALSE	0.227348	0.783174	1.36802e-13	phosphoprotein phosphatase activity
GO:0080135	2956	12	314	3	530	74	3	FALSE	0.227568	0.783174	1.10536e-24	regulation of cellular response to stress
GO:0071229	2956	72	314	17	312	62	2	FALSE	0.227733	0.783174	1.18502e-72	cellular response to acid chemical
GO:0006620	2956	2	314	1	17	2	2	FALSE	0.227941	0.783174	0.00735294	posttranslational protein targeting to membrane
GO:1903293	2956	4	314	1	193	12	1	FALSE	0.228069	0.783174	1.7847e-08	phosphatase complex
GO:0031490	2956	2	314	1	107	13	2	FALSE	0.229236	0.78609	0.000176336	chromatin DNA binding
GO:0015706	2956	2	314	1	221	27	2	FALSE	0.229905	0.78729	4.11353e-05	nitrate transport
GO:0072341	2956	9	314	2	1694	172	1	FALSE	0.23026	0.787414	3.22691e-24	modified amino acid binding
GO:0043097	2956	3	314	1	13	1	3	FALSE	0.230769	0.788063	0.0034965	pyrimidine nucleoside salvage
GO:1900378	2956	1	314	1	82	19	3	FALSE	0.231707	0.789942	0.0121951	positive regulation of secondary metabolite biosynthetic process
GO:0044712	2956	176	314	24	1124	132	2	FALSE	0.23196	0.789942	4.44916e-211	single-organism catabolic process
GO:0046777	2956	16	314	5	74	16	1	FALSE	0.232334	0.790129	1.48676e-16	protein autophosphorylation
GO:0009310	2956	1	314	1	73	17	2	FALSE	0.232877	0.790884	0.0136986	amine catabolic process
GO:0008655	2956	3	314	1	223	19	3	FALSE	0.235412	0.797481	5.48405e-07	pyrimidine-containing compound salvage
GO:0072662	2956	2	314	1	72	9	2	FALSE	0.235915	0.797481	0.000391236	protein localization to peroxisome
GO:0009148	2956	5	314	1	40	2	2	FALSE	0.237179	0.797481	1.51974e-06	pyrimidine nucleoside triphosphate biosynthetic process
GO:0016641	2956	8	314	4	14	5	1	FALSE	0.237762	0.797481	0.000333	oxidoreductase activity, acting on the CH-NH2 group of donors, oxygen as acceptor
GO:0046386	2956	1	314	1	21	5	3	FALSE	0.238095	0.797481	0.047619	deoxyribose phosphate catabolic process
GO:1902222	2956	4	314	2	29	7	2	FALSE	0.238137	0.797481	4.21035e-05	erythrose 4-phosphate/phosphoenolpyruvate family amino acid catabolic process
GO:0031497	2956	7	314	1	134	5	3	FALSE	0.238507	0.797481	7.61879e-12	chromatin assembly
GO:0005884	2956	2	314	1	24	3	2	FALSE	0.23913	0.797481	0.00362319	actin filament
GO:0006338	2956	2	314	1	24	3	1	FALSE	0.23913	0.797481	0.00362319	chromatin remodeling
GO:0031204	2956	2	314	1	24	3	2	FALSE	0.23913	0.797481	0.00362319	posttranslational protein targeting to membrane, translocation
GO:0031491	2956	2	314	1	24	3	2	FALSE	0.23913	0.797481	0.00362319	nucleosome binding
GO:0097747	2956	6	314	1	25	1	1	FALSE	0.24	0.797481	5.64653e-06	RNA polymerase activity
GO:0060429	2956	2	314	1	55	7	1	FALSE	0.240404	0.797481	0.000673401	epithelium development
GO:0000790	2956	8	314	2	739	87	3	FALSE	0.240579	0.797481	4.70843e-19	nuclear chromatin
GO:0008324	2956	75	314	16	129	24	2	FALSE	0.240651	0.797481	1.15128e-37	cation transmembrane transporter activity
GO:0000281	2956	14	314	2	28	2	3	FALSE	0.240741	0.797481	2.49273e-08	mitotic cytokinesis
GO:0019900	2956	17	314	4	105	16	1	FALSE	0.241315	0.797481	6.1008e-20	kinase binding
GO:0006538	2956	2	314	1	16	2	3	FALSE	0.241667	0.797481	0.00833333	glutamate catabolic process
GO:0009209	2956	5	314	1	39	2	3	FALSE	0.242915	0.797481	1.73684e-06	pyrimidine ribonucleoside triphosphate biosynthetic process
GO:0051179	2956	510	314	60	2710	293	1	FALSE	0.242996	0.797481	0	localization
GO:0005887	2956	29	314	5	1166	136	3	FALSE	0.24318	0.797481	1.46133e-58	integral component of plasma membrane
GO:0071496	2956	36	314	8	278	47	1	FALSE	0.243573	0.797481	4.11061e-46	cellular response to external stimulus
GO:0044433	2956	60	314	7	2363	201	3	FALSE	0.244998	0.797481	6.92507e-121	cytoplasmic vesicle part
GO:0009100	2956	10	314	2	1039	99	3	FALSE	0.245417	0.797481	2.58508e-24	glycoprotein metabolic process
GO:0006625	2956	2	314	1	69	9	3	FALSE	0.245524	0.797481	0.000426257	protein targeting to peroxisome
GO:0009173	2956	9	314	1	101	3	2	FALSE	0.246445	0.797481	4.78854e-13	pyrimidine ribonucleoside monophosphate metabolic process
GO:0016702	2956	8	314	4	17	6	2	FALSE	0.246606	0.797481	4.11353e-05	oxidoreductase activity, acting on single donors with incorporation of molecular oxygen, incorporation of two atoms of oxygen
GO:0072663	2956	2	314	1	61	8	2	FALSE	0.246995	0.797481	0.000546448	establishment of protein localization to peroxisome
GO:0009646	2956	11	314	3	49	8	1	FALSE	0.24705	0.797481	3.43219e-11	response to absence of light
GO:0006081	2956	50	314	7	1989	204	4	FALSE	0.247441	0.797481	6.62307e-101	cellular aldehyde metabolic process
GO:0022406	2956	16	314	3	1049	114	1	FALSE	0.247805	0.797481	1.09179e-35	membrane docking
GO:0048366	2956	42	314	9	55	10	1	FALSE	0.248491	0.797481	6.89093e-13	leaf development
GO:0046417	2956	3	314	1	45	4	1	FALSE	0.248767	0.797481	7.04722e-05	chorismate metabolic process
GO:0010039	2956	12	314	2	236	19	1	FALSE	0.249784	0.797481	2.13241e-20	response to iron ion
GO:0008299	2956	28	314	4	829	76	3	FALSE	0.249958	0.797481	9.22288e-53	isoprenoid biosynthetic process
GO:0044420	2956	1	314	1	24	6	2	FALSE	0.25	0.797481	0.0416667	extracellular matrix component
GO:0046244	2956	1	314	1	24	6	3	FALSE	0.25	0.797481	0.0416667	salicylic acid catabolic process
GO:0044206	2956	2	314	1	8	1	3	FALSE	0.25	0.797481	0.0357143	UMP salvage
GO:0005548	2956	1	314	1	8	2	2	FALSE	0.25	0.797481	0.125	phospholipid transporter activity
GO:0071586	2956	1	314	1	12	3	2	FALSE	0.25	0.797481	0.0833333	CAAX-box protein processing
GO:0015245	2956	1	314	1	8	2	2	FALSE	0.25	0.797481	0.125	fatty acid transporter activity
GO:0048575	2956	1	314	1	8	2	2	FALSE	0.25	0.797481	0.125	short-day photoperiodism, flowering
GO:1900037	2956	1	314	1	12	3	2	FALSE	0.25	0.797481	0.0833333	regulation of cellular response to hypoxia
GO:0050779	2956	1	314	1	4	1	1	FALSE	0.25	0.797481	0.25	RNA destabilization
GO:2000779	2956	1	314	1	4	1	2	FALSE	0.25	0.797481	0.25	regulation of double-strand break repair
GO:0043092	2956	1	314	1	4	1	2	FALSE	0.25	0.797481	0.25	L-amino acid import
GO:0045181	2956	1	314	1	4	1	2	FALSE	0.25	0.797481	0.25	glutamate synthase activity, NAD(P)H as acceptor
GO:0006083	2956	2	314	1	171	23	1	FALSE	0.2516	0.801042	6.87994e-05	acetate metabolic process
GO:0042440	2956	54	314	8	1016	114	1	FALSE	0.251765	0.801042	4.10937e-91	pigment metabolic process
GO:0043207	2956	210	314	37	285	47	2	FALSE	0.252715	0.801843	8.62377e-71	response to external biotic stimulus
GO:0008686	2956	3	314	1	55	5	1	FALSE	0.252906	0.801843	3.8117e-05	3,4-dihydroxy-2-butanone-4-phosphate synthase activity
GO:0006558	2956	7	314	2	28	4	2	FALSE	0.252991	0.801843	8.44566e-07	L-phenylalanine metabolic process
GO:0010154	2956	137	314	16	193	20	1	FALSE	0.254642	0.803353	5.20206e-50	fruit development
GO:0090559	2956	3	314	1	161	15	1	FALSE	0.255713	0.803353	1.4649e-06	regulation of membrane permeability
GO:0008271	2956	1	314	1	43	11	2	FALSE	0.255814	0.803353	0.0232558	secondary active sulfate transmembrane transporter activity
GO:0008490	2956	1	314	1	43	11	2	FALSE	0.255814	0.803353	0.0232558	arsenite secondary active transmembrane transporter activity
GO:0000209	2956	5	314	3	35	13	1	FALSE	0.25593	0.803353	3.08041e-06	protein polyubiquitination
GO:0033692	2956	43	314	5	460	37	4	FALSE	0.256118	0.803353	1.45425e-61	cellular polysaccharide biosynthetic process
GO:1902884	2956	3	314	1	150	14	3	FALSE	0.256231	0.803353	1.81389e-06	positive regulation of response to oxidative stress
GO:0006508	2956	170	314	18	650	59	1	FALSE	0.256426	0.803353	1.6871e-161	proteolysis
GO:0004793	2956	2	314	1	15	2	1	FALSE	0.257143	0.803353	0.00952381	threonine aldolase activity
GO:0000139	2956	48	314	6	375	34	2	FALSE	0.257289	0.803353	8.04834e-62	Golgi membrane
GO:0009880	2956	4	314	1	127	9	2	FALSE	0.257464	0.803353	9.67621e-08	embryonic pattern specification
GO:0034399	2956	9	314	1	188	6	2	FALSE	0.258018	0.803353	1.50241e-15	nuclear periphery
GO:0009902	2956	7	314	1	51	2	3	FALSE	0.258039	0.803353	8.63744e-09	chloroplast relocation
GO:0051170	2956	16	314	2	31	2	1	FALSE	0.258065	0.803353	3.32734e-09	nuclear import
GO:0044786	2956	4	314	1	57	4	3	FALSE	0.25869	0.803353	2.53158e-06	cell cycle DNA replication
GO:0048284	2956	32	314	4	268	22	1	FALSE	0.259111	0.803353	3.6067e-42	organelle fusion
GO:0006886	2956	118	314	14	2690	263	4	FALSE	0.259122	0.803353	1.23299e-209	intracellular protein transport
GO:0031410	2956	106	314	12	2502	229	3	FALSE	0.259324	0.803353	6.6172e-190	cytoplasmic vesicle
GO:0001055	2956	2	314	1	22	3	3	FALSE	0.25974	0.803632	0.004329	RNA polymerase II activity
GO:0006259	2956	34	314	5	794	81	2	FALSE	0.260131	0.803833	1.54002e-60	DNA metabolic process
GO:0046488	2956	11	314	3	23	4	1	FALSE	0.26087	0.805109	7.39602e-07	phosphatidylinositol metabolic process
GO:0034702	2956	2	314	1	539	76	2	FALSE	0.262347	0.807286	6.89698e-06	ion channel complex
GO:0009403	2956	3	314	1	840	81	3	FALSE	0.262569	0.807286	1.01594e-08	toxin biosynthetic process
GO:1902494	2956	193	314	12	663	34	1	FALSE	0.262573	0.807286	6.34534e-173	catalytic complex
GO:0072659	2956	3	314	1	63	6	4	FALSE	0.263176	0.807286	2.51819e-05	protein localization to plasma membrane
GO:0051119	2956	12	314	5	15	5	1	FALSE	0.263736	0.807286	0.0021978	sugar transmembrane transporter activity
GO:0043231	2956	2324	314	221	2388	225	2	FALSE	0.264143	0.807286	1.90175e-127	intracellular membrane-bounded organelle
GO:0009682	2956	2	314	1	134	19	2	FALSE	0.264392	0.807286	0.000112221	induced systemic resistance
GO:0031323	2956	192	314	23	1684	176	3	FALSE	0.26573	0.807286	1.02681e-258	regulation of cellular metabolic process
GO:0071804	2956	9	314	2	1172	131	3	FALSE	0.265984	0.807286	8.96989e-23	cellular potassium ion transport
GO:0033179	2956	4	314	1	15	1	2	FALSE	0.266667	0.807286	0.000732601	proton-transporting V-type ATPase, V0 domain
GO:0052317	2956	2	314	1	91	13	2	FALSE	0.266667	0.807286	0.0002442	camalexin metabolic process
GO:0010143	2956	4	314	1	430	32	1	FALSE	0.266891	0.807286	7.11892e-10	cutin biosynthetic process
GO:0009083	2956	4	314	2	39	10	2	FALSE	0.266988	0.807286	1.21579e-05	branched-chain amino acid catabolic process
GO:1903825	2956	18	314	4	209	31	2	FALSE	0.267401	0.807286	2.3491e-26	organic acid transmembrane transport
GO:0005976	2956	82	314	10	1059	103	2	FALSE	0.267611	0.807286	1.08104e-124	polysaccharide metabolic process
GO:0046271	2956	2	314	1	229	33	4	FALSE	0.267984	0.807286	3.83054e-05	phenylpropanoid catabolic process
GO:0000271	2956	45	314	5	512	40	3	FALSE	0.268292	0.807286	1.06135e-65	polysaccharide biosynthetic process
GO:0012507	2956	7	314	2	27	4	3	FALSE	0.269231	0.807286	1.12609e-06	ER to Golgi transport vesicle membrane
GO:0009678	2956	3	314	1	182	18	2	FALSE	0.269662	0.807286	1.01188e-06	hydrogen-translocating pyrophosphatase activity
GO:0031503	2956	3	314	1	192	19	1	FALSE	0.269732	0.807286	8.61119e-07	protein complex localization
GO:0009074	2956	5	314	2	88	18	4	FALSE	0.269775	0.807286	2.5526e-08	aromatic amino acid family catabolic process
GO:0015908	2956	2	314	1	28	4	2	FALSE	0.269841	0.807286	0.0026455	fatty acid transport
GO:0009262	2956	3	314	1	222	22	2	FALSE	0.269903	0.807286	5.55883e-07	deoxyribonucleotide metabolic process
GO:0042180	2956	26	314	4	1883	192	4	FALSE	0.269968	0.807286	3.42617e-59	cellular ketone metabolic process
GO:0016144	2956	7	314	2	82	12	3	FALSE	0.27082	0.807286	2.63036e-10	S-glycoside biosynthetic process
GO:1901403	2956	3	314	1	81	8	4	FALSE	0.271027	0.807286	1.17206e-05	positive regulation of tetrapyrrole metabolic process
GO:0004022	2956	3	314	1	61	6	1	FALSE	0.271048	0.807286	2.77855e-05	alcohol dehydrogenase (NAD) activity
GO:0072661	2956	3	314	1	61	6	3	FALSE	0.271048	0.807286	2.77855e-05	protein targeting to plasma membrane
GO:0090002	2956	3	314	1	21	2	2	FALSE	0.271429	0.807286	0.00075188	establishment of protein localization to plasma membrane
GO:2000034	2956	1	314	1	11	3	2	FALSE	0.272727	0.807286	0.0909091	regulation of seed maturation
GO:0015112	2956	1	314	1	11	3	2	FALSE	0.272727	0.807286	0.0909091	nitrate transmembrane transporter activity
GO:0032050	2956	1	314	1	11	3	1	FALSE	0.272727	0.807286	0.0909091	clathrin heavy chain binding
GO:0090503	2956	3	314	1	11	1	1	FALSE	0.272727	0.807286	0.00606061	RNA phosphodiester bond hydrolysis, exonucleolytic
GO:0016132	2956	3	314	1	11	1	3	FALSE	0.272727	0.807286	0.00606061	brassinosteroid biosynthetic process
GO:0009064	2956	32	314	5	115	13	1	FALSE	0.273019	0.807286	3.54925e-29	glutamine family amino acid metabolic process
GO:0006554	2956	2	314	1	14	2	2	FALSE	0.274725	0.810952	0.010989	lysine catabolic process
GO:0002252	2956	10	314	3	75	14	1	FALSE	0.275041	0.810952	1.20637e-12	immune effector process
GO:0019484	2956	1	314	1	29	8	2	FALSE	0.275862	0.810952	0.0344828	beta-alanine catabolic process
GO:0032502	2956	444	314	52	2710	293	1	FALSE	0.276326	0.810952	0	developmental process
GO:0080170	2956	2	314	1	208	31	1	FALSE	0.276477	0.810952	4.64511e-05	hydrogen peroxide transmembrane transport
GO:1905393	2956	16	314	3	24	3	1	FALSE	0.27668	0.810952	1.35967e-06	plant organ formation
GO:0009174	2956	8	314	1	54	2	3	FALSE	0.27673	0.810952	9.61108e-10	pyrimidine ribonucleoside monophosphate biosynthetic process
GO:0009413	2956	2	314	1	682	102	2	FALSE	0.276939	0.810952	4.30624e-06	response to flooding
GO:2000242	2956	3	314	1	313	32	3	FALSE	0.277215	0.810952	1.97557e-07	negative regulation of reproductive process
GO:0032507	2956	3	314	1	2843	292	4	FALSE	0.277649	0.811261	2.61384e-10	maintenance of protein location in cell
GO:0017148	2956	9	314	1	313	11	6	FALSE	0.278378	0.812429	1.41343e-17	negative regulation of translation
GO:0000228	2956	9	314	2	750	87	4	FALSE	0.280832	0.813643	5.07151e-21	nuclear chromosome
GO:0061630	2956	11	314	5	26	9	2	FALSE	0.281007	0.813643	1.2943e-07	ubiquitin protein ligase activity
GO:0019482	2956	3	314	1	173	18	1	FALSE	0.28225	0.813643	1.17918e-06	beta-alanine metabolic process
GO:0009970	2956	8	314	3	29	7	1	FALSE	0.282305	0.813643	2.32984e-07	cellular response to sulfate starvation
GO:0051117	2956	2	314	1	105	16	1	FALSE	0.282784	0.813643	0.00018315	ATPase binding
GO:0010029	2956	18	314	5	33	7	2	FALSE	0.283219	0.813643	9.64173e-10	regulation of seed germination
GO:0048285	2956	44	314	5	268	22	1	FALSE	0.283243	0.813643	1.62208e-51	organelle fission
GO:0004371	2956	2	314	1	170	26	2	FALSE	0.283258	0.813643	6.96136e-05	glycerone kinase activity
GO:0033554	2956	143	314	23	821	117	2	FALSE	0.283585	0.813643	3.5198e-164	cellular response to stress
GO:0010091	2956	5	314	1	33	2	2	FALSE	0.284091	0.813643	4.21344e-06	trichome branching
GO:0004351	2956	5	314	1	33	2	1	FALSE	0.284091	0.813643	4.21344e-06	glutamate decarboxylase activity
GO:0006301	2956	2	314	1	20	3	1	FALSE	0.284211	0.813643	0.00526316	postreplication repair
GO:0051240	2956	16	314	3	444	52	4	FALSE	0.285363	0.813643	1.20576e-29	positive regulation of multicellular organismal process
GO:0072507	2956	6	314	2	28	5	2	FALSE	0.28547	0.813643	2.65435e-06	divalent inorganic cation homeostasis
GO:0008080	2956	4	314	1	14	1	2	FALSE	0.285714	0.813643	0.000999001	N-acetyltransferase activity
GO:0016682	2956	2	314	1	7	1	1	FALSE	0.285714	0.813643	0.047619	oxidoreductase activity, acting on diphenols and related substances as donors, oxygen as acceptor
GO:0016841	2956	2	314	1	7	1	1	FALSE	0.285714	0.813643	0.047619	ammonia-lyase activity
GO:0009884	2956	1	314	1	14	4	2	FALSE	0.285714	0.813643	0.0714286	cytokinin receptor activity
GO:0018394	2956	1	314	1	7	2	2	FALSE	0.285714	0.813643	0.142857	peptidyl-lysine acetylation
GO:0003863	2956	2	314	1	7	1	1	FALSE	0.285714	0.813643	0.047619	3-methyl-2-oxobutanoate dehydrogenase (2-methylpropanoyl-transferring) activity
GO:0004066	2956	2	314	1	7	1	1	FALSE	0.285714	0.813643	0.047619	asparagine synthase (glutamine-hydrolyzing) activity
GO:0060688	2956	2	314	1	65	10	3	FALSE	0.286058	0.813683	0.000480769	regulation of morphogenesis of a branching structure
GO:0051051	2956	3	314	1	572	61	3	FALSE	0.287472	0.816354	3.22288e-08	negative regulation of transport
GO:0003333	2956	9	314	3	18	4	2	FALSE	0.288235	0.816354	2.05677e-05	amino acid transmembrane transport
GO:0015171	2956	9	314	3	18	4	2	FALSE	0.288235	0.816354	2.05677e-05	amino acid transmembrane transporter activity
GO:0006325	2956	24	314	3	446	35	2	FALSE	0.288736	0.816354	3.03581e-40	chromatin organization
GO:0009124	2956	54	314	3	111	4	2	FALSE	0.288876	0.816354	5.30666e-33	nucleoside monophosphate biosynthetic process
GO:0006869	2956	24	314	4	376	43	3	FALSE	0.288981	0.816354	2.05989e-38	lipid transport
GO:0043227	2956	2326	314	221	2388	225	1	FALSE	0.290586	0.81995	2.55074e-124	membrane-bounded organelle
GO:0030140	2956	8	314	2	37	5	3	FALSE	0.291661	0.822044	2.59014e-08	trans-Golgi network transport vesicle
GO:0009894	2956	21	314	4	517	68	2	FALSE	0.293531	0.822397	8.01359e-38	regulation of catabolic process
GO:1990778	2956	3	314	1	129	14	1	FALSE	0.293556	0.822397	2.8612e-06	protein localization to cell periphery
GO:0034629	2956	3	314	1	129	14	2	FALSE	0.293556	0.822397	2.8612e-06	cellular protein complex localization
GO:0046459	2956	2	314	1	82	13	1	FALSE	0.293586	0.822397	0.000301114	short-chain fatty acid metabolic process
GO:0000226	2956	10	314	1	34	1	2	FALSE	0.294118	0.822397	7.62613e-09	microtubule cytoskeleton organization
GO:0009264	2956	1	314	1	17	5	3	FALSE	0.294118	0.822397	0.0588235	deoxyribonucleotide catabolic process
GO:0048466	2956	5	314	1	17	1	1	FALSE	0.294118	0.822397	0.000161603	androecium development
GO:0016123	2956	2	314	1	13	2	2	FALSE	0.294872	0.822801	0.0128205	xanthophyll biosynthetic process
GO:0046839	2956	2	314	1	69	11	2	FALSE	0.295396	0.822801	0.000426257	phospholipid dephosphorylation
GO:0048581	2956	11	314	2	244	24	4	FALSE	0.295458	0.822801	2.74914e-19	negative regulation of post-embryonic development
GO:0009960	2956	3	314	1	255	28	3	FALSE	0.295595	0.822801	3.66148e-07	endosperm development
GO:0000220	2956	3	314	1	680	75	4	FALSE	0.296116	0.823322	1.91665e-08	vacuolar proton-transporting V-type ATPase, V0 domain
GO:0006400	2956	3	314	1	19	2	2	FALSE	0.298246	0.823915	0.00103199	tRNA modification
GO:0030135	2956	33	314	5	106	12	1	FALSE	0.298612	0.823915	3.38621e-28	coated vesicle
GO:0015462	2956	2	314	1	62	10	2	FALSE	0.298784	0.823915	0.000528821	ATPase-coupled protein transmembrane transporter activity
GO:0034249	2956	9	314	1	340	13	4	FALSE	0.298933	0.823915	6.65005e-18	negative regulation of cellular amide metabolic process
GO:0006873	2956	20	314	4	34	5	2	FALSE	0.299487	0.823915	7.18403e-10	cellular ion homeostasis
GO:1903648	2956	1	314	1	10	3	4	FALSE	0.3	0.823915	0.1	positive regulation of chlorophyll catabolic process
GO:0015105	2956	1	314	1	10	3	1	FALSE	0.3	0.823915	0.1	arsenite transmembrane transporter activity
GO:0016724	2956	3	314	1	10	1	1	FALSE	0.3	0.823915	0.00833333	oxidoreductase activity, oxidizing metal ions, oxygen as acceptor
GO:0009750	2956	3	314	1	10	1	1	FALSE	0.3	0.823915	0.00833333	response to fructose
GO:0016024	2956	3	314	1	10	1	2	FALSE	0.3	0.823915	0.00833333	CDP-diacylglycerol biosynthetic process
GO:0015691	2956	1	314	1	20	6	2	FALSE	0.3	0.823915	0.05	cadmium ion transport
GO:0019901	2956	13	314	4	17	4	1	FALSE	0.30042	0.824153	0.000420168	protein kinase binding
GO:0033116	2956	4	314	1	2322	199	3	FALSE	0.301372	0.82486	8.27723e-13	endoplasmic reticulum-Golgi intermediate compartment membrane
GO:0048471	2956	4	314	1	2322	199	1	FALSE	0.301372	0.82486	8.27723e-13	perinuclear region of cytoplasm
GO:0019674	2956	7	314	1	63	3	1	FALSE	0.301957	0.82486	1.80743e-09	NAD metabolic process
GO:0002238	2956	2	314	1	511	84	3	FALSE	0.302015	0.82486	7.6743e-06	response to molecule of fungal origin
GO:0043487	2956	4	314	1	187	16	2	FALSE	0.302897	0.826357	2.02706e-08	regulation of RNA stability
GO:0015197	2956	47	314	8	321	44	2	FALSE	0.303252	0.826413	1.39859e-57	peptide transporter activity
GO:0043495	2956	3	314	1	634	72	1	FALSE	0.303891	0.827136	2.3656e-08	protein anchor
GO:0016591	2956	7	314	1	23	1	2	FALSE	0.304348	0.827136	4.07902e-06	DNA-directed RNA polymerase II, holoenzyme
GO:0000038	2956	7	314	2	82	13	1	FALSE	0.306293	0.827136	2.63036e-10	very long-chain fatty acid metabolic process
GO:0030258	2956	26	314	5	146	21	1	FALSE	0.306858	0.827136	2.29602e-29	lipid modification
GO:0030154	2956	67	314	8	110	11	1	FALSE	0.307386	0.827136	1.38732e-31	cell differentiation
GO:1901371	2956	1	314	1	13	4	4	FALSE	0.307692	0.827136	0.0769231	regulation of leaf morphogenesis
GO:0080160	2956	1	314	1	13	4	1	FALSE	0.307692	0.827136	0.0769231	selenate transport
GO:0015700	2956	1	314	1	13	4	1	FALSE	0.307692	0.827136	0.0769231	arsenite transport
GO:0072523	2956	3	314	1	183	21	6	FALSE	0.307755	0.827136	9.95291e-07	purine-containing compound catabolic process
GO:0048731	2956	264	314	32	424	48	2	FALSE	0.307831	0.827136	2.28064e-121	system development
GO:0043650	2956	10	314	2	197	22	2	FALSE	0.309311	0.827136	5.19923e-17	dicarboxylic acid biosynthetic process
GO:0044710	2956	1016	314	114	2200	238	2	FALSE	0.310359	0.827136	0	single-organism metabolic process
GO:0050994	2956	3	314	1	61	7	3	FALSE	0.310809	0.827136	2.77855e-05	regulation of lipid catabolic process
GO:0009615	2956	17	314	4	221	37	2	FALSE	0.311122	0.827136	9.34478e-26	response to virus
GO:0070085	2956	10	314	2	1016	114	1	FALSE	0.3114	0.827136	3.23684e-24	glycosylation
GO:0044765	2956	248	314	30	491	55	2	FALSE	0.311537	0.827136	4.45788e-147	single-organism transport
GO:0055081	2956	7	314	2	31	5	1	FALSE	0.312075	0.827136	3.8029e-07	anion homeostasis
GO:0000272	2956	24	314	4	236	28	3	FALSE	0.312395	0.827136	2.336e-33	polysaccharide catabolic process
GO:0009129	2956	9	314	1	102	4	1	FALSE	0.312935	0.827136	4.36602e-13	pyrimidine nucleoside monophosphate metabolic process
GO:0010148	2956	3	314	1	18	2	1	FALSE	0.313725	0.827136	0.00122549	transpiration
GO:0070589	2956	5	314	1	553	40	2	FALSE	0.313966	0.827136	2.36282e-12	cellular component macromolecule biosynthetic process
GO:0030104	2956	2	314	1	47	8	1	FALSE	0.314524	0.827136	0.000925069	water homeostasis
GO:0055088	2956	2	314	1	47	8	1	FALSE	0.314524	0.827136	0.000925069	lipid homeostasis
GO:0030117	2956	23	314	3	2322	199	3	FALSE	0.314809	0.827136	1.10952e-55	membrane coat
GO:0006906	2956	27	314	4	103	11	3	FALSE	0.314835	0.827136	2.07322e-25	vesicle fusion
GO:0009863	2956	6	314	2	196	37	2	FALSE	0.316696	0.827136	1.37198e-11	salicylic acid mediated signaling pathway
GO:0006066	2956	25	314	4	569	65	2	FALSE	0.316801	0.827136	3.50894e-44	alcohol metabolic process
GO:0016712	2956	1	314	1	41	13	2	FALSE	0.317073	0.827136	0.0243902	oxidoreductase activity, acting on paired donors, with incorporation or reduction of molecular oxygen, reduced flavin or flavoprotein as one donor, and incorporation of one atom of oxygen
GO:0016713	2956	1	314	1	41	13	2	FALSE	0.317073	0.827136	0.0243902	oxidoreductase activity, acting on paired donors, with incorporation or reduction of molecular oxygen, reduced iron-sulfur protein as one donor, and incorporation of one atom of oxygen
GO:0023051	2956	30	314	5	527	66	2	FALSE	0.317964	0.827136	1.36365e-49	regulation of signaling
GO:0030150	2956	4	314	1	2502	229	5	FALSE	0.319006	0.827136	6.13909e-13	protein import into mitochondrial matrix
GO:0043687	2956	2	314	1	229	40	1	FALSE	0.319467	0.827136	3.83054e-05	post-translational protein modification
GO:0018209	2956	8	314	2	56	8	1	FALSE	0.319686	0.827136	7.0398e-10	peptidyl-serine modification
GO:0009627	2956	11	314	3	38	7	1	FALSE	0.319801	0.827136	8.31033e-10	systemic acquired resistance
GO:0034440	2956	18	314	3	524	58	2	FALSE	0.3202	0.827136	9.69663e-34	lipid oxidation
GO:0006107	2956	4	314	1	45	4	1	FALSE	0.320313	0.827136	6.71163e-06	oxaloacetate metabolic process
GO:1902882	2956	3	314	1	158	19	2	FALSE	0.320901	0.827136	1.55049e-06	regulation of response to oxidative stress
GO:0051274	2956	19	314	3	37	4	2	FALSE	0.32278	0.827136	5.65847e-11	beta-glucan biosynthetic process
GO:0035556	2956	65	314	8	2716	272	2	FALSE	0.3235	0.827136	1.11213e-132	intracellular signal transduction
GO:0090174	2956	27	314	4	64	7	3	FALSE	0.32512	0.827136	1.18114e-18	organelle membrane fusion
GO:0008652	2956	85	314	8	610	47	3	FALSE	0.325152	0.827136	2.31576e-106	cellular amino acid biosynthetic process
GO:0042623	2956	85	314	11	113	13	1	FALSE	0.325251	0.827136	3.84952e-27	ATPase activity, coupled
GO:0032553	2956	458	314	54	581	66	2	FALSE	0.325696	0.827136	1.38383e-129	ribonucleotide binding
GO:0030120	2956	18	314	3	62	7	3	FALSE	0.325853	0.827136	5.40809e-16	vesicle coat
GO:0033013	2956	43	314	5	908	80	4	FALSE	0.326322	0.827136	1.05259e-74	tetrapyrrole metabolic process
GO:0031982	2956	108	314	12	2326	221	1	FALSE	0.326357	0.827136	4.20816e-189	vesicle
GO:0005793	2956	4	314	1	2563	242	2	FALSE	0.327643	0.827136	5.57486e-13	endoplasmic reticulum-Golgi intermediate compartment
GO:0031930	2956	2	314	1	194	35	1	FALSE	0.329042	0.827136	5.3416e-05	mitochondria-nucleus signaling pathway
GO:0016310	2956	194	314	26	329	41	1	FALSE	0.329103	0.827136	4.17877e-96	phosphorylation
GO:0032580	2956	3	314	1	49	6	2	FALSE	0.330167	0.827136	5.4277e-05	Golgi cisterna membrane
GO:0006486	2956	10	314	2	1204	141	4	FALSE	0.330574	0.827136	5.88536e-25	protein glycosylation
GO:0052546	2956	5	314	1	28	2	2	FALSE	0.330688	0.827136	1.0175e-05	cell wall pectin metabolic process
GO:0009875	2956	8	314	2	431	63	3	FALSE	0.330761	0.827136	3.61478e-17	pollen-pistil interaction
GO:0010224	2956	10	314	2	17	2	1	FALSE	0.330882	0.827136	5.14192e-05	response to UV-B
GO:1901420	2956	5	314	2	133	31	3	FALSE	0.330967	0.827136	3.11137e-09	negative regulation of response to alcohol
GO:0030125	2956	9	314	2	23	3	3	FALSE	0.332016	0.827136	1.22371e-06	clathrin vesicle coat
GO:0009072	2956	28	314	4	661	69	3	FALSE	0.333309	0.827136	5.8935e-50	aromatic amino acid family metabolic process
GO:0016814	2956	8	314	1	24	1	1	FALSE	0.333333	0.827136	1.35967e-06	hydrolase activity, acting on carbon-nitrogen (but not peptide) bonds, in cyclic amidines
GO:0006826	2956	4	314	2	10	3	1	FALSE	0.333333	0.827136	0.0047619	iron ion transport
GO:0044745	2956	1	314	1	9	3	2	FALSE	0.333333	0.827136	0.111111	amino acid transmembrane import
GO:0015086	2956	1	314	1	12	4	3	FALSE	0.333333	0.827136	0.0833333	cadmium ion transmembrane transporter activity
GO:0015175	2956	1	314	1	9	3	2	FALSE	0.333333	0.827136	0.111111	neutral amino acid transmembrane transporter activity
GO:0015804	2956	1	314	1	9	3	1	FALSE	0.333333	0.827136	0.111111	neutral amino acid transport
GO:0004532	2956	3	314	1	9	1	3	FALSE	0.333333	0.827136	0.0119048	exoribonuclease activity
GO:0004805	2956	3	314	1	9	1	1	FALSE	0.333333	0.827136	0.0119048	trehalose-phosphatase activity
GO:0034757	2956	1	314	1	6	2	3	FALSE	0.333333	0.827136	0.166667	negative regulation of iron ion transport
GO:0019136	2956	1	314	1	6	2	2	FALSE	0.333333	0.827136	0.166667	deoxynucleoside kinase activity
GO:0044211	2956	2	314	1	6	1	3	FALSE	0.333333	0.827136	0.0666667	CTP salvage
GO:0003852	2956	1	314	1	6	2	1	FALSE	0.333333	0.827136	0.166667	2-isopropylmalate synthase activity
GO:0004698	2956	1	314	1	6	2	2	FALSE	0.333333	0.827136	0.166667	calcium-dependent protein kinase C activity
GO:0005247	2956	2	314	1	6	1	2	FALSE	0.333333	0.827136	0.0666667	voltage-gated chloride channel activity
GO:0009155	2956	1	314	1	3	1	4	FALSE	0.333333	0.827136	0.333333	purine deoxyribonucleotide catabolic process
GO:0009204	2956	1	314	1	3	1	2	FALSE	0.333333	0.827136	0.333333	deoxyribonucleoside triphosphate catabolic process
GO:0009217	2956	1	314	1	3	1	3	FALSE	0.333333	0.827136	0.333333	purine deoxyribonucleoside triphosphate catabolic process
GO:0050464	2956	2	314	2	3	2	2	FALSE	0.333333	0.827136	0.333333	nitrate reductase (NADPH) activity
GO:0009703	2956	2	314	2	3	2	2	FALSE	0.333333	0.827136	0.333333	nitrate reductase (NADH) activity
GO:0050691	2956	1	314	1	3	1	1	FALSE	0.333333	0.827136	0.333333	regulation of defense response to virus by host
GO:0002097	2956	1	314	1	3	1	1	FALSE	0.333333	0.827136	0.333333	tRNA wobble base modification
GO:0012511	2956	2	314	2	3	2	1	FALSE	0.333333	0.827136	0.333333	monolayer-surrounded lipid storage body
GO:0061733	2956	1	314	1	3	1	1	FALSE	0.333333	0.827136	0.333333	peptide-lysine-N-acetyltransferase activity
GO:0046070	2956	1	314	1	3	1	2	FALSE	0.333333	0.827136	0.333333	dGTP metabolic process
GO:0046373	2956	1	314	1	3	1	1	FALSE	0.333333	0.827136	0.333333	L-arabinose metabolic process
GO:0030644	2956	1	314	1	3	1	2	FALSE	0.333333	0.827136	0.333333	cellular chloride ion homeostasis
GO:0031492	2956	1	314	1	3	1	2	FALSE	0.333333	0.827136	0.333333	nucleosomal DNA binding
GO:0015180	2956	1	314	1	3	1	3	FALSE	0.333333	0.827136	0.333333	L-alanine transmembrane transporter activity
GO:0015194	2956	1	314	1	3	1	4	FALSE	0.333333	0.827136	0.333333	L-serine transmembrane transporter activity
GO:0072660	2956	1	314	1	3	1	2	FALSE	0.333333	0.827136	0.333333	maintenance of protein location in plasma membrane
GO:0015808	2956	1	314	1	3	1	2	FALSE	0.333333	0.827136	0.333333	L-alanine transport
GO:0015825	2956	1	314	1	3	1	2	FALSE	0.333333	0.827136	0.333333	L-serine transport
GO:0016420	2956	2	314	1	44	8	1	FALSE	0.334038	0.828052	0.00105708	malonyltransferase activity
GO:0003727	2956	19	314	1	291	6	1	FALSE	0.335537	0.830933	3.40344e-30	single-stranded RNA binding
GO:0019207	2956	3	314	1	236	30	4	FALSE	0.336172	0.831064	4.62334e-07	kinase regulator activity
GO:0016559	2956	3	314	1	48	6	2	FALSE	0.336263	0.831064	5.78168e-05	peroxisome fission
GO:0009099	2956	5	314	1	78	6	3	FALSE	0.337242	0.831917	4.73685e-08	valine biosynthetic process
GO:0044430	2956	32	314	3	1466	94	2	FALSE	0.337681	0.831917	1.78602e-66	cytoskeletal part
GO:0005769	2956	4	314	1	73	7	1	FALSE	0.337835	0.831917	9.18755e-07	early endosome
GO:0030660	2956	13	314	2	382	35	5	FALSE	0.337956	0.831917	2.07548e-24	Golgi-associated vesicle membrane
GO:0097708	2956	106	314	12	2690	263	3	FALSE	0.339351	0.833774	2.60608e-193	intracellular vesicle
GO:0006537	2956	3	314	1	32	4	3	FALSE	0.339516	0.833774	0.000201613	glutamate biosynthetic process
GO:0061659	2956	12	314	5	27	9	1	FALSE	0.339741	0.833774	5.75246e-08	ubiquitin-like protein ligase activity
GO:0010087	2956	3	314	1	55	7	1	FALSE	0.340728	0.833774	3.8117e-05	phloem or xylem histogenesis
GO:0048280	2956	3	314	1	55	7	2	FALSE	0.340728	0.833774	3.8117e-05	vesicle fusion with Golgi apparatus
GO:0009220	2956	11	314	1	59	2	3	FALSE	0.340736	0.833774	3.57306e-12	pyrimidine ribonucleotide biosynthetic process
GO:0016160	2956	2	314	1	64	12	1	FALSE	0.342262	0.836678	0.000496032	amylase activity
GO:0019692	2956	3	314	1	398	52	3	FALSE	0.343726	0.839339	9.5892e-08	deoxyribose phosphate metabolic process
GO:0032993	2956	8	314	1	663	34	1	FALSE	0.345216	0.839339	1.12674e-18	protein-DNA complex
GO:0051094	2956	18	314	3	485	56	3	FALSE	0.345305	0.839339	3.99643e-33	positive regulation of developmental process
GO:0003987	2956	2	314	1	11	2	2	FALSE	0.345455	0.839339	0.0181818	acetate-CoA ligase activity
GO:0006567	2956	2	314	1	11	2	2	FALSE	0.345455	0.839339	0.0181818	threonine catabolic process
GO:0044764	2956	36	314	5	1976	213	2	FALSE	0.345822	0.839339	1.15214e-77	multi-organism cellular process
GO:0006397	2956	59	314	4	97	5	2	FALSE	0.346044	0.839339	7.54053e-28	mRNA processing
GO:0033176	2956	9	314	1	26	1	1	FALSE	0.346154	0.839339	3.20046e-07	proton-transporting V-type ATPase complex
GO:1901000	2956	2	314	1	178	34	2	FALSE	0.34641	0.839339	6.348e-05	regulation of response to salt stress
GO:0098827	2956	5	314	1	526	43	3	FALSE	0.34827	0.840026	3.03761e-12	endoplasmic reticulum subcompartment
GO:0005319	2956	7	314	2	202	35	2	FALSE	0.349027	0.840026	4.07955e-13	lipid transporter activity
GO:0035725	2956	3	314	1	76	10	2	FALSE	0.349075	0.840026	1.42248e-05	sodium ion transmembrane transport
GO:0052325	2956	3	314	1	76	10	5	FALSE	0.349075	0.840026	1.42248e-05	cell wall pectin biosynthetic process
GO:0007032	2956	3	314	1	61	8	2	FALSE	0.349097	0.840026	2.77855e-05	endosome organization
GO:0046394	2956	173	314	20	377	40	2	FALSE	0.349497	0.840026	2.82416e-112	carboxylic acid biosynthetic process
GO:0003743	2956	28	314	2	47	2	2	FALSE	0.349676	0.840026	1.43406e-13	translation initiation factor activity
GO:0022615	2956	2	314	1	16	3	1	FALSE	0.35	0.840026	0.00833333	protein to membrane docking
GO:0071805	2956	9	314	2	74	10	2	FALSE	0.350348	0.840026	9.0478e-12	potassium ion transmembrane transport
GO:0015085	2956	7	314	3	23	7	3	FALSE	0.350522	0.840026	4.07902e-06	calcium ion transmembrane transporter activity
GO:0009218	2956	11	314	1	109	4	2	FALSE	0.350689	0.840026	2.60615e-15	pyrimidine ribonucleotide metabolic process
GO:0071322	2956	11	314	3	152	29	3	FALSE	0.350888	0.840026	5.77791e-17	cellular response to carbohydrate stimulus
GO:0006900	2956	21	314	3	140	14	3	FALSE	0.351117	0.840026	2.11566e-25	membrane budding
GO:0008287	2956	4	314	1	2843	292	2	FALSE	0.351919	0.84113	3.68147e-13	protein serine/threonine phosphatase complex
GO:0005770	2956	22	314	3	73	7	1	FALSE	0.352738	0.842272	3.90025e-19	late endosome
GO:0055078	2956	2	314	1	26	5	2	FALSE	0.353846	0.843742	0.00307692	sodium ion homeostasis
GO:0014074	2956	1	314	1	48	17	2	FALSE	0.354167	0.843742	0.0208333	response to purine-containing compound
GO:0048029	2956	4	314	1	667	69	2	FALSE	0.35457	0.843742	1.22355e-10	monosaccharide binding
GO:0019288	2956	7	314	1	69	4	3	FALSE	0.35472	0.843742	9.26872e-10	isopentenyl diphosphate biosynthetic process, methylerythritol 4-phosphate pathway
GO:0042724	2956	4	314	1	338	35	5	FALSE	0.355524	0.84484	1.87189e-09	thiamine-containing compound biosynthetic process
GO:0071484	2956	3	314	1	67	9	2	FALSE	0.355892	0.844901	2.08746e-05	cellular response to light intensity
GO:0065001	2956	3	314	1	23	3	2	FALSE	0.356296	0.845012	0.000564653	specification of axis polarity
GO:0015914	2956	2	314	1	51	10	3	FALSE	0.356863	0.845012	0.000784314	phospholipid transport
GO:1900057	2956	1	314	1	14	5	3	FALSE	0.357143	0.845012	0.0714286	positive regulation of leaf senescence
GO:0040007	2956	106	314	13	2710	293	1	FALSE	0.357307	0.845012	1.16997e-193	growth
GO:0099080	2956	20	314	3	2932	311	1	FALSE	0.357785	0.845331	1.17774e-51	supramolecular complex
GO:0045735	2956	12	314	2	2704	281	1	FALSE	0.359117	0.847668	3.21271e-33	nutrient reservoir activity
GO:0071704	2956	1538	314	164	1875	197	1	FALSE	0.359565	0.847728	0	organic substance metabolic process
GO:0036094	2956	634	314	67	1694	172	1	FALSE	0.360062	0.847728	0	small molecule binding
GO:0050793	2956	70	314	10	793	98	2	FALSE	0.360173	0.847728	3.10676e-102	regulation of developmental process
GO:0009642	2956	49	314	8	158	22	1	FALSE	0.360924	0.848687	4.73904e-42	response to light intensity
GO:0015079	2956	8	314	2	58	9	3	FALSE	0.361391	0.848977	5.21704e-10	potassium ion transmembrane transporter activity
GO:0015698	2956	13	314	4	55	13	1	FALSE	0.363284	0.85003	6.89093e-13	inorganic anion transport
GO:0080026	2956	2	314	1	332	67	5	FALSE	0.363375	0.85003	1.81997e-05	response to indolebutyric acid
GO:0016840	2956	7	314	1	147	9	1	FALSE	0.363558	0.85003	3.92813e-12	carbon-nitrogen lyase activity
GO:0016846	2956	7	314	1	147	9	1	FALSE	0.363558	0.85003	3.92813e-12	carbon-sulfur lyase activity
GO:0042723	2956	4	314	1	1218	130	5	FALSE	0.363688	0.85003	1.09588e-11	thiamine-containing compound metabolic process
GO:0046912	2956	6	314	2	53	11	1	FALSE	0.363905	0.85003	4.35588e-08	transferase activity, transferring acyl groups, acyl groups converted into alkyl on transfer
GO:0006862	2956	7	314	1	35	2	2	FALSE	0.364706	0.851095	1.48709e-07	nucleotide transport
GO:0006515	2956	2	314	1	74	15	1	FALSE	0.366531	0.853897	0.000370233	misfolded or incompletely synthesized protein catabolic process
GO:0046274	2956	2	314	1	25	5	2	FALSE	0.366667	0.853897	0.00333333	lignin catabolic process
GO:0009788	2956	5	314	2	40	10	4	FALSE	0.366944	0.853897	1.51974e-06	negative regulation of abscisic acid-activated signaling pathway
GO:0005216	2956	25	314	6	126	25	2	FALSE	0.369632	0.859056	6.16346e-27	ion channel activity
GO:0006888	2956	14	314	2	2508	229	3	FALSE	0.370303	0.859056	2.32065e-37	ER to Golgi vesicle-mediated transport
GO:0009969	2956	3	314	1	43	6	2	FALSE	0.370391	0.859056	8.10307e-05	xyloglucan biosynthetic process
GO:0000155	2956	4	314	1	29	3	4	FALSE	0.370553	0.859056	4.21035e-05	phosphorelay sensor kinase activity
GO:0019905	2956	3	314	1	15	2	1	FALSE	0.371429	0.860279	0.0021978	syntaxin binding
GO:0044459	2956	83	314	10	2867	301	3	FALSE	0.37188	0.860516	1.4129e-162	plasma membrane part
GO:0032880	2956	4	314	1	219	24	2	FALSE	0.373558	0.862081	1.0725e-08	regulation of protein localization
GO:1900674	2956	5	314	1	840	75	2	FALSE	0.374248	0.862081	2.90378e-13	olefin biosynthetic process
GO:0006399	2956	45	314	4	72	5	1	FALSE	0.374842	0.862081	2.12715e-20	tRNA metabolic process
GO:0045185	2956	4	314	1	200	22	2	FALSE	0.374929	0.862081	1.54595e-08	maintenance of protein location
GO:0017153	2956	1	314	1	8	3	3	FALSE	0.375	0.862081	0.125	sodium:dicarboxylate symporter activity
GO:0080034	2956	1	314	1	8	3	1	FALSE	0.375	0.862081	0.125	host response to induction by symbiont of tumor, nodule or growth in host
GO:0010279	2956	3	314	1	8	1	1	FALSE	0.375	0.862081	0.0178571	indole-3-acetic acid amido synthetase activity
GO:0009311	2956	26	314	3	167	14	1	FALSE	0.375688	0.862859	5.09109e-31	oligosaccharide metabolic process
GO:0018212	2956	3	314	1	56	8	1	FALSE	0.376046	0.862879	3.6075e-05	peptidyl-tyrosine modification
GO:0034637	2956	59	314	7	1368	137	4	FALSE	0.377334	0.864003	4.61362e-105	cellular carbohydrate biosynthetic process
GO:0005254	2956	2	314	1	10	2	2	FALSE	0.377778	0.864003	0.0222222	chloride channel activity
GO:0005782	2956	2	314	1	10	2	2	FALSE	0.377778	0.864003	0.0222222	peroxisomal matrix
GO:0046165	2956	11	314	2	247	29	3	FALSE	0.377936	0.864003	2.39659e-19	alcohol biosynthetic process
GO:0043450	2956	5	314	1	817	74	3	FALSE	0.378699	0.864377	3.33731e-13	alkene biosynthetic process
GO:0044815	2956	9	314	1	663	34	1	FALSE	0.379205	0.864377	1.54819e-20	DNA packaging complex
GO:1990351	2956	9	314	1	663	34	1	FALSE	0.379205	0.864377	1.54819e-20	transporter complex
GO:0002213	2956	8	314	2	155	25	1	FALSE	0.379777	0.864377	1.45418e-13	defense response to insect
GO:0044766	2956	4	314	1	490	55	2	FALSE	0.37985	0.864377	4.21461e-10	multi-organism transport
GO:1990069	2956	4	314	1	37	4	1	FALSE	0.380422	0.864883	1.51412e-05	stomatal opening
GO:0048449	2956	4	314	1	231	26	3	FALSE	0.381811	0.866401	8.65169e-09	floral organ formation
GO:0009130	2956	8	314	1	55	3	2	FALSE	0.381933	0.866401	8.2131e-10	pyrimidine nucleoside monophosphate biosynthetic process
GO:0004075	2956	4	314	1	28	3	1	FALSE	0.382173	0.866401	4.884e-05	biotin carboxylase activity
GO:0030551	2956	4	314	1	574	65	1	FALSE	0.382494	0.866401	2.23415e-10	cyclic nucleotide binding
GO:0042393	2956	4	314	1	634	72	1	FALSE	0.38332	0.867229	1.49959e-10	histone binding
GO:0006694	2956	11	314	2	395	47	3	FALSE	0.384075	0.867229	1.25777e-21	steroid biosynthetic process
GO:0010090	2956	7	314	1	33	2	3	FALSE	0.38447	0.867229	2.3408e-07	trichome morphogenesis
GO:0017076	2956	446	314	52	574	65	1	FALSE	0.384514	0.867229	1.2853e-131	purine nucleotide binding
GO:0008139	2956	5	314	1	13	1	1	FALSE	0.384615	0.867229	0.000777001	nuclear localization sequence binding
GO:0051241	2956	11	314	2	461	55	4	FALSE	0.385276	0.867909	2.25246e-22	negative regulation of multicellular organismal process
GO:0030132	2956	4	314	1	19	2	3	FALSE	0.385965	0.867909	0.000257998	clathrin coat of coated pit
GO:0080103	2956	1	314	1	31	12	1	FALSE	0.387097	0.867909	0.0322581	4-methylthiopropyl glucosinolate S-oxygenase activity
GO:0080107	2956	1	314	1	31	12	1	FALSE	0.387097	0.867909	0.0322581	8-methylthiopropyl glucosinolate S-oxygenase activity
GO:0055080	2956	26	314	5	31	5	1	FALSE	0.387144	0.867909	5.88543e-06	cation homeostasis
GO:0005975	2956	256	314	29	1538	164	2	FALSE	0.387996	0.867909	7.02841e-300	carbohydrate metabolic process
GO:0016311	2956	48	314	7	329	41	1	FALSE	0.388052	0.867909	6.83665e-59	dephosphorylation
GO:0052742	2956	3	314	1	173	26	3	FALSE	0.3884	0.867909	1.17918e-06	phosphatidylinositol kinase activity
GO:0010646	2956	30	314	5	477	65	2	FALSE	0.388937	0.867909	2.96886e-48	regulation of cell communication
GO:0009814	2956	38	314	7	171	27	2	FALSE	0.388984	0.867909	6.26805e-39	defense response, incompatible interaction
GO:0009741	2956	19	314	4	440	73	4	FALSE	0.389385	0.867909	1.07323e-33	response to brassinosteroid
GO:0042807	2956	4	314	1	36	4	1	FALSE	0.389526	0.867909	1.69765e-05	central vacuole
GO:0004713	2956	2	314	1	69	15	2	FALSE	0.390026	0.867909	0.000426257	protein tyrosine kinase activity
GO:0019887	2956	2	314	1	78	17	4	FALSE	0.390609	0.867909	0.000333	protein kinase regulator activity
GO:0042391	2956	5	314	1	161	15	1	FALSE	0.390733	0.867909	1.18109e-09	regulation of membrane potential
GO:0045489	2956	5	314	1	55	5	2	FALSE	0.390944	0.867909	2.87459e-07	pectin biosynthetic process
GO:0009931	2956	6	314	2	55	12	2	FALSE	0.391244	0.867909	3.4495e-08	calcium-dependent protein serine/threonine kinase activity
GO:0004683	2956	6	314	2	55	12	1	FALSE	0.391244	0.867909	3.4495e-08	calmodulin-dependent protein kinase activity
GO:0001763	2956	4	314	1	437	51	3	FALSE	0.392381	0.869649	6.67213e-10	morphogenesis of a branching structure
GO:0005744	2956	8	314	1	86	5	2	FALSE	0.393818	0.870899	1.88465e-11	mitochondrial inner membrane presequence translocase complex
GO:0043572	2956	4	314	1	44	5	1	FALSE	0.394104	0.870899	7.36643e-06	plastid fission
GO:0065004	2956	14	314	1	92	3	2	FALSE	0.394203	0.870899	7.93696e-17	protein-DNA complex assembly
GO:0048598	2956	4	314	1	434	51	3	FALSE	0.394614	0.870899	6.85919e-10	embryonic morphogenesis
GO:0006561	2956	4	314	1	322	38	4	FALSE	0.396387	0.870899	2.27462e-09	proline biosynthetic process
GO:0010857	2956	6	314	2	68	15	1	FALSE	0.396978	0.870899	9.13631e-09	calcium-dependent protein kinase activity
GO:1901605	2956	115	314	13	173	18	1	FALSE	0.397849	0.870899	1.86191e-47	alpha-amino acid metabolic process
GO:0052866	2956	3	314	1	46	7	1	FALSE	0.397958	0.870899	6.58762e-05	phosphatidylinositol phosphate phosphatase activity
GO:0000910	2956	14	314	2	53	5	3	FALSE	0.398097	0.870899	4.15977e-13	cytokinesis
GO:0030003	2956	18	314	4	28	5	2	FALSE	0.398535	0.870899	7.62014e-08	cellular cation homeostasis
GO:0033177	2956	10	314	1	206	10	2	FALSE	0.398979	0.870899	3.29195e-17	proton-transporting two-sector ATPase complex, proton-transporting domain
GO:0030244	2956	15	314	3	20	3	2	FALSE	0.399123	0.870899	6.44995e-05	cellulose biosynthetic process
GO:0010167	2956	3	314	1	493	77	4	FALSE	0.399866	0.870899	5.038e-08	response to nitrate
GO:0034756	2956	1	314	1	5	2	2	FALSE	0.4	0.870899	0.2	regulation of iron ion transport
GO:0006334	2956	6	314	1	15	1	3	FALSE	0.4	0.870899	0.0001998	nucleosome assembly
GO:0006540	2956	2	314	1	5	1	4	FALSE	0.4	0.870899	0.1	glutamate decarboxylation to succinate
GO:0006744	2956	1	314	1	5	2	2	FALSE	0.4	0.870899	0.2	ubiquinone biosynthetic process
GO:0048455	2956	2	314	1	5	1	2	FALSE	0.4	0.870899	0.1	stamen formation
GO:1900055	2956	1	314	1	15	6	2	FALSE	0.4	0.870899	0.0666667	regulation of leaf senescence
GO:0046961	2956	8	314	1	36	2	3	FALSE	0.4	0.870899	3.30466e-08	proton-transporting ATPase activity, rotational mechanism
GO:0071669	2956	35	314	6	82	12	1	FALSE	0.402006	0.874222	5.62178e-24	plant-type cell wall organization or biogenesis
GO:0044801	2956	28	314	4	70	8	2	FALSE	0.402234	0.874222	3.57614e-20	single-organism membrane fusion
GO:0099094	2956	3	314	1	58	9	3	FALSE	0.402904	0.874285	3.24086e-05	ligand-gated cation channel activity
GO:0006302	2956	3	314	1	20	3	1	FALSE	0.403509	0.874285	0.000877193	double-strand break repair
GO:0009082	2956	12	314	2	89	10	2	FALSE	0.403569	0.874285	4.21269e-15	branched-chain amino acid biosynthetic process
GO:0007029	2956	6	314	1	269	22	2	FALSE	0.403679	0.874285	2.01003e-12	endoplasmic reticulum organization
GO:0007033	2956	6	314	1	268	22	1	FALSE	0.404891	0.875123	2.05589e-12	vacuole organization
GO:0005343	2956	2	314	1	18	4	2	FALSE	0.405229	0.875123	0.00653595	organic acid:sodium symporter activity
GO:0008138	2956	2	314	1	18	4	1	FALSE	0.405229	0.875123	0.00653595	protein tyrosine/serine/threonine phosphatase activity
GO:0005342	2956	18	314	4	151	27	2	FALSE	0.406404	0.875123	1.10372e-23	organic acid transmembrane transporter activity
GO:0060255	2956	184	314	19	934	90	2	FALSE	0.40664	0.875123	1.59407e-200	regulation of macromolecule metabolic process
GO:0005310	2956	6	314	2	18	4	2	FALSE	0.406863	0.875123	5.38677e-05	dicarboxylic acid transmembrane transporter activity
GO:0006570	2956	4	314	1	124	15	2	FALSE	0.406982	0.875123	1.06596e-07	tyrosine metabolic process
GO:0006813	2956	9	314	2	106	16	2	FALSE	0.407253	0.875123	3.04519e-13	potassium ion transport
GO:0043254	2956	16	314	1	101	3	3	FALSE	0.407321	0.875123	6.25313e-19	regulation of protein complex assembly
GO:1902456	2956	3	314	1	26	4	2	FALSE	0.407692	0.875123	0.000384615	regulation of stomatal opening
GO:0044439	2956	10	314	2	81	11	2	FALSE	0.407965	0.875123	5.3237e-13	peroxisomal part
GO:0043161	2956	20	314	4	62	10	2	FALSE	0.408752	0.875576	1.08619e-16	proteasome-mediated ubiquitin-dependent protein catabolic process
GO:0015081	2956	3	314	1	57	9	3	FALSE	0.408886	0.875576	3.41763e-05	sodium ion transmembrane transporter activity
GO:0099131	2956	35	314	5	159	19	3	FALSE	0.409779	0.876728	5.28156e-36	ATP hydrolysis coupled ion transmembrane transport
GO:0009753	2956	31	314	6	440	73	3	FALSE	0.410842	0.877315	2.74124e-48	response to jasmonic acid
GO:0016645	2956	11	314	2	430	54	1	FALSE	0.411721	0.877315	4.88663e-22	oxidoreductase activity, acting on the CH-NH group of donors
GO:0008135	2956	44	314	2	413	13	2	FALSE	0.412044	0.877315	2.26185e-60	translation factor activity, RNA binding
GO:0002229	2956	3	314	1	155	25	2	FALSE	0.412241	0.877315	1.64289e-06	defense response to oomycetes
GO:1905957	2956	11	314	2	444	56	3	FALSE	0.413953	0.877315	3.42113e-22	regulation of cellular response to alcohol
GO:0031667	2956	38	314	8	42	8	1	FALSE	0.41433	0.877315	8.93416e-06	response to nutrient levels
GO:0010119	2956	26	314	4	447	56	2	FALSE	0.414749	0.877315	1.04609e-42	regulation of stomatal movement
GO:0009991	2956	42	314	8	278	47	1	FALSE	0.416135	0.877315	8.22778e-51	response to extracellular stimulus
GO:0090447	2956	2	314	1	9	2	1	FALSE	0.416667	0.877315	0.0277778	glycerol-3-phosphate 2-O-acyltransferase activity
GO:0004366	2956	2	314	1	9	2	1	FALSE	0.416667	0.877315	0.0277778	glycerol-3-phosphate O-acyltransferase activity
GO:0004565	2956	6	314	2	9	2	1	FALSE	0.416667	0.877315	0.0119048	beta-galactosidase activity
GO:0016832	2956	15	314	2	55	5	1	FALSE	0.416787	0.877315	8.40357e-14	aldehyde-lyase activity
GO:1901682	2956	3	314	1	177	29	1	FALSE	0.41735	0.877315	1.10059e-06	sulfur compound transmembrane transporter activity
GO:0015629	2956	6	314	1	49	4	1	FALSE	0.417537	0.877315	7.15112e-08	actin cytoskeleton
GO:0071705	2956	212	314	25	490	55	1	FALSE	0.417616	0.877315	7.42995e-145	nitrogen compound transport
GO:0016567	2956	35	314	13	40	14	1	FALSE	0.41805	0.877315	1.51974e-06	protein ubiquitination
GO:0009986	2956	5	314	1	2843	292	1	FALSE	0.418576	0.877315	6.48374e-16	cell surface
GO:0031329	2956	15	314	3	406	63	3	FALSE	0.419242	0.877315	1.26558e-27	regulation of cellular catabolic process
GO:0008033	2956	7	314	1	70	5	2	FALSE	0.419248	0.877315	8.34185e-10	tRNA processing
GO:0006835	2956	6	314	2	22	5	1	FALSE	0.419458	0.877315	1.34025e-05	dicarboxylic acid transport
GO:0031347	2956	21	314	4	231	36	2	FALSE	0.419739	0.877315	3.0167e-30	regulation of defense response
GO:0009896	2956	10	314	2	364	51	3	FALSE	0.420219	0.877315	1.00673e-19	positive regulation of catabolic process
GO:0065002	2956	24	314	3	2690	263	3	FALSE	0.421165	0.877315	3.33688e-59	intracellular protein transmembrane transport
GO:0005096	2956	9	314	1	55	3	4	FALSE	0.421384	0.877315	1.57272e-10	GTPase activator activity
GO:0072505	2956	3	314	1	31	5	2	FALSE	0.42158	0.877315	0.000222469	divalent inorganic anion homeostasis
GO:0072506	2956	3	314	1	31	5	2	FALSE	0.42158	0.877315	0.000222469	trivalent inorganic anion homeostasis
GO:0009738	2956	35	314	8	93	19	2	FALSE	0.421621	0.877315	2.0997e-26	abscisic acid-activated signaling pathway
GO:0045493	2956	3	314	1	25	4	2	FALSE	0.421739	0.877315	0.000434783	xylan catabolic process
GO:0022834	2956	3	314	1	25	4	2	FALSE	0.421739	0.877315	0.000434783	ligand-gated channel activity
GO:0009201	2956	39	314	2	87	3	2	FALSE	0.421784	0.877315	1.20136e-25	ribonucleoside triphosphate biosynthetic process
GO:0050792	2956	4	314	1	454	58	3	FALSE	0.422287	0.877315	5.72456e-10	regulation of viral process
GO:0006882	2956	2	314	1	13	3	3	FALSE	0.423077	0.877315	0.0128205	cellular zinc ion homeostasis
GO:1901681	2956	14	314	2	1694	172	1	FALSE	0.423724	0.877315	5.74133e-35	sulfur compound binding
GO:0007009	2956	4	314	1	79	10	2	FALSE	0.424625	0.877315	6.65557e-07	plasma membrane organization
GO:0010959	2956	2	314	1	46	11	2	FALSE	0.425121	0.877315	0.000966184	regulation of metal ion transport
GO:0048475	2956	23	314	3	1550	159	1	FALSE	0.425195	0.877315	1.27673e-51	coated membrane
GO:0042727	2956	6	314	1	648	57	5	FALSE	0.425752	0.877315	9.95323e-15	flavin-containing compound biosynthetic process
GO:0044707	2956	379	314	46	1574	185	2	FALSE	0.426084	0.877315	0	single-multicellular organism process
GO:0043449	2956	5	314	1	1552	163	2	FALSE	0.426249	0.877315	1.34129e-14	cellular alkene metabolic process
GO:1902579	2956	4	314	1	718	93	2	FALSE	0.42657	0.877315	9.10644e-11	multi-organism localization
GO:0044042	2956	59	314	8	82	10	1	FALSE	0.426713	0.877315	7.54209e-21	glucan metabolic process
GO:0008509	2956	43	314	10	113	24	2	FALSE	0.426889	0.877315	3.24351e-32	anion transmembrane transporter activity
GO:0009507	2956	1250	314	74	1264	74	1	FALSE	0.427799	0.877315	3.52637e-33	chloroplast
GO:1902593	2956	15	314	2	54	5	2	FALSE	0.427821	0.877315	1.15549e-13	single-organism nuclear import
GO:0090304	2956	256	314	24	1042	93	2	FALSE	0.427983	0.877315	1.72e-251	nucleic acid metabolic process
GO:0048508	2956	5	314	1	229	24	3	FALSE	0.428073	0.877315	1.9911e-10	embryonic meristem development
GO:0043181	2956	1	314	1	7	3	1	FALSE	0.428571	0.877315	0.142857	vacuolar sequestering
GO:0009904	2956	3	314	1	7	1	1	FALSE	0.428571	0.877315	0.0285714	chloroplast accumulation movement
GO:0003933	2956	3	314	1	7	1	1	FALSE	0.428571	0.877315	0.0285714	GTP cyclohydrolase activity
GO:0048448	2956	3	314	1	7	1	2	FALSE	0.428571	0.877315	0.0285714	stamen morphogenesis
GO:0004540	2956	9	314	1	21	1	2	FALSE	0.428571	0.877315	3.40217e-06	ribonuclease activity
GO:0006544	2956	12	314	1	28	1	1	FALSE	0.428571	0.877315	3.28712e-08	glycine metabolic process
GO:0006721	2956	27	314	4	33	4	1	FALSE	0.428886	0.877315	9.02879e-07	terpenoid metabolic process
GO:0016128	2956	3	314	1	71	12	2	FALSE	0.431213	0.878046	1.74963e-05	phytosteroid metabolic process
GO:0010035	2956	338	314	46	680	90	1	FALSE	0.43128	0.878046	6.59445e-204	response to inorganic substance
GO:1900673	2956	5	314	1	1538	164	1	FALSE	0.43139	0.878046	1.40354e-14	olefin metabolic process
GO:0016109	2956	9	314	2	26	4	2	FALSE	0.431438	0.878046	3.20046e-07	tetraterpenoid biosynthetic process
GO:0048444	2956	5	314	1	226	24	3	FALSE	0.432588	0.878046	2.12806e-10	floral organ morphogenesis
GO:0071417	2956	2	314	1	122	30	4	FALSE	0.432868	0.878046	0.000135483	cellular response to organonitrogen compound
GO:0009888	2956	55	314	7	424	48	1	FALSE	0.43325	0.878046	1.54642e-70	tissue development
GO:0006605	2956	69	314	9	118	14	1	FALSE	0.433405	0.878046	2.22201e-34	protein targeting
GO:0060089	2956	23	314	3	2704	281	1	FALSE	0.43358	0.878046	3.28919e-57	molecular transducer activity
GO:0032409	2956	4	314	1	311	41	3	FALSE	0.43359	0.878046	2.61565e-09	regulation of transporter activity
GO:0042726	2956	6	314	1	909	82	4	FALSE	0.433844	0.878046	1.29757e-15	flavin-containing compound metabolic process
GO:0009084	2956	16	314	2	90	8	2	FALSE	0.434117	0.878046	4.65837e-18	glutamine family amino acid biosynthetic process
GO:0090698	2956	16	314	2	123	11	1	FALSE	0.434139	0.878046	2.11276e-20	post-embryonic plant morphogenesis
GO:0009756	2956	8	314	2	196	35	2	FALSE	0.434222	0.878046	2.13954e-14	carbohydrate mediated signaling
GO:0048582	2956	14	314	2	242	25	4	FALSE	0.435957	0.880239	5.41286e-23	positive regulation of post-embryonic development
GO:0009816	2956	11	314	2	115	15	2	FALSE	0.43602	0.880239	1.40544e-15	defense response to bacterium, incompatible interaction
GO:0006536	2956	13	314	2	64	7	2	FALSE	0.436753	0.880674	7.61217e-14	glutamate metabolic process
GO:0006996	2956	268	314	22	446	35	1	FALSE	0.4372	0.880674	1.33504e-129	organelle organization
GO:0043271	2956	3	314	1	173	30	3	FALSE	0.437305	0.880674	1.17918e-06	negative regulation of ion transport
GO:0016129	2956	3	314	1	41	7	3	FALSE	0.438649	0.882661	9.38086e-05	phytosteroid biosynthetic process
GO:0009312	2956	17	314	2	106	9	2	FALSE	0.440825	0.885924	5.12237e-20	oligosaccharide biosynthetic process
GO:0046914	2956	264	314	31	573	65	1	FALSE	0.440988	0.885924	5.67536e-171	transition metal ion binding
GO:0015748	2956	13	314	2	373	42	2	FALSE	0.441569	0.886369	2.8439e-24	organophosphate ester transport
GO:0045333	2956	59	314	4	72	4	1	FALSE	0.44239	0.887295	1.41029e-14	cellular respiration
GO:0016471	2956	5	314	1	680	75	4	FALSE	0.443536	0.887724	8.37602e-13	vacuolar proton-transporting V-type ATPase complex
GO:0006020	2956	5	314	1	1077	119	4	FALSE	0.44378	0.887724	8.35874e-14	inositol metabolic process
GO:0019759	2956	11	314	4	69	21	3	FALSE	0.444012	0.887724	5.48303e-13	glycosinolate catabolic process
GO:0046323	2956	8	314	5	9	5	1	FALSE	0.444444	0.887724	0.111111	glucose import
GO:0007006	2956	6	314	1	581	54	4	FALSE	0.444543	0.887724	1.92098e-14	mitochondrial membrane organization
GO:0009269	2956	12	314	4	93	26	1	FALSE	0.44506	0.887724	2.4005e-15	response to desiccation
GO:0010053	2956	20	314	2	43	3	3	FALSE	0.446479	0.887724	1.04105e-12	root epidermal cell differentiation
GO:0015103	2956	10	314	3	46	11	2	FALSE	0.446875	0.887724	2.45317e-10	inorganic anion transmembrane transporter activity
GO:0009817	2956	14	314	3	70	12	2	FALSE	0.447005	0.887724	5.17454e-15	defense response to fungus, incompatible interaction
GO:2000241	2956	20	314	3	674	82	2	FALSE	0.447466	0.887724	8.64076e-39	regulation of reproductive process
GO:0010100	2956	3	314	1	40	7	4	FALSE	0.447773	0.887724	0.000101215	negative regulation of photomorphogenesis
GO:0010072	2956	5	314	1	243	27	5	FALSE	0.447956	0.887724	1.47616e-10	primary shoot apical meristem specification
GO:0016775	2956	4	314	1	197	27	1	FALSE	0.448173	0.887724	1.64306e-08	phosphotransferase activity, nitrogenous group as acceptor
GO:0071731	2956	4	314	1	355	49	3	FALSE	0.44946	0.887724	1.53696e-09	response to nitric oxide
GO:0033365	2956	67	314	8	129	14	1	FALSE	0.449878	0.887724	2.30725e-38	protein localization to organelle
GO:0009630	2956	9	314	1	20	1	2	FALSE	0.45	0.887724	5.9538e-06	gravitropism
GO:0016710	2956	1	314	1	20	9	1	FALSE	0.45	0.887724	0.05	trans-cinnamate 4-monooxygenase activity
GO:0009540	2956	1	314	1	20	9	1	FALSE	0.45	0.887724	0.05	zeaxanthin epoxidase [overall] activity
GO:0004499	2956	1	314	1	20	9	1	FALSE	0.45	0.887724	0.05	N,N-dimethylaniline monooxygenase activity
GO:0004506	2956	1	314	1	20	9	1	FALSE	0.45	0.887724	0.05	squalene monooxygenase activity
GO:0072528	2956	17	314	2	648	57	5	FALSE	0.450154	0.887724	7.01819e-34	pyrimidine-containing compound biosynthetic process
GO:0009450	2956	2	314	1	43	11	3	FALSE	0.45072	0.887809	0.00110742	gamma-aminobutyric acid catabolic process
GO:0005402	2956	10	314	5	16	7	2	FALSE	0.451049	0.887809	0.000124875	cation:sugar symporter activity
GO:0009631	2956	17	314	3	140	20	1	FALSE	0.451349	0.887809	3.20924e-22	cold acclimation
GO:0016757	2956	76	314	12	460	68	1	FALSE	0.451635	0.887809	5.71736e-89	transferase activity, transferring glycosyl groups
GO:0034285	2956	19	314	4	34	6	1	FALSE	0.452472	0.888577	5.38803e-10	response to disaccharide
GO:0046341	2956	3	314	1	23	4	1	FALSE	0.452851	0.888577	0.000564653	CDP-diacylglycerol metabolic process
GO:0051553	2956	5	314	1	459	52	4	FALSE	0.453373	0.888577	6.0202e-12	flavone biosynthetic process
GO:0031072	2956	5	314	1	634	72	1	FALSE	0.453798	0.888577	1.19015e-12	heat shock protein binding
GO:0009679	2956	1	314	1	11	5	2	FALSE	0.454545	0.888577	0.0909091	hexose:proton symporter activity
GO:0046036	2956	5	314	1	11	1	3	FALSE	0.454545	0.888577	0.0021645	CTP metabolic process
GO:0006241	2956	5	314	1	11	1	4	FALSE	0.454545	0.888577	0.0021645	CTP biosynthetic process
GO:0030659	2956	30	314	4	106	12	3	FALSE	0.456344	0.891388	4.36309e-27	cytoplasmic vesicle membrane
GO:0070727	2956	137	314	17	262	31	2	FALSE	0.456758	0.891491	3.60331e-78	cellular macromolecule localization
GO:0016208	2956	5	314	1	1001	115	3	FALSE	0.457458	0.892152	1.20602e-13	AMP binding
GO:0009110	2956	35	314	4	1350	133	4	FALSE	0.458192	0.892213	4.42195e-70	vitamin biosynthetic process
GO:0042592	2956	89	314	9	161	15	1	FALSE	0.458212	0.892213	1.3317e-47	homeostatic process
GO:1902578	2956	253	314	31	1706	203	2	FALSE	0.459453	0.893925	3.72520252356547E-310	single-organism localization
GO:1901699	2956	8	314	2	166	31	2	FALSE	0.460023	0.894329	8.29925e-14	cellular response to nitrogen compound
GO:0050734	2956	3	314	1	44	8	1	FALSE	0.460888	0.895305	7.55059e-05	hydroxycinnamoyltransferase activity
GO:0098655	2956	91	314	16	161	27	2	FALSE	0.462032	0.896821	2.13354e-47	cation transmembrane transport
GO:0061025	2956	30	314	4	88	10	1	FALSE	0.462479	0.896985	3.36146e-24	membrane fusion
GO:0051173	2956	30	314	3	876	73	3	FALSE	0.46369	0.898315	2.32627e-56	positive regulation of nitrogen compound metabolic process
GO:2001020	2956	3	314	1	33	6	2	FALSE	0.463893	0.898315	0.000183284	regulation of response to DNA damage stimulus
GO:1901701	2956	103	314	21	346	68	2	FALSE	0.46487	0.898868	6.81393e-91	cellular response to oxygen-containing compound
GO:0018105	2956	7	314	2	75	16	2	FALSE	0.464907	0.898868	5.03822e-10	peptidyl-serine phosphorylation
GO:0043168	2956	575	314	67	1001	115	1	FALSE	0.46631	0.899981	1.24885e-295	anion binding
GO:0044802	2956	68	314	8	1065	116	2	FALSE	0.466551	0.899981	3.04718e-109	single-organism membrane organization
GO:0090662	2956	35	314	5	268	34	2	FALSE	0.466576	0.899981	1.09138e-44	ATP hydrolysis coupled transmembrane transport
GO:1902589	2956	60	314	7	1167	125	2	FALSE	0.467087	0.900264	3.68223e-102	single-organism organelle organization
GO:0018196	2956	4	314	1	56	8	1	FALSE	0.470228	0.903881	2.72264e-06	peptidyl-asparagine modification
GO:0018202	2956	4	314	1	56	8	1	FALSE	0.470228	0.903881	2.72264e-06	peptidyl-histidine modification
GO:0048236	2956	6	314	1	112	11	4	FALSE	0.470266	0.903881	4.17989e-10	plant-type sporogenesis
GO:0009648	2956	11	314	2	158	22	1	FALSE	0.470966	0.903881	3.72024e-17	photoperiodism
GO:0003779	2956	13	314	2	27	3	1	FALSE	0.471111	0.903881	4.98547e-08	actin binding
GO:0010476	2956	7	314	2	88	19	2	FALSE	0.471268	0.903881	1.57522e-10	gibberellin mediated signaling pathway
GO:0101005	2956	6	314	1	518	52	1	FALSE	0.471648	0.903881	3.83685e-14	ubiquitinyl hydrolase activity
GO:0005261	2956	12	314	3	87	18	2	FALSE	0.471893	0.903881	5.63804e-15	cation channel activity
GO:0019336	2956	3	314	1	58	11	4	FALSE	0.474494	0.905636	3.24086e-05	phenol-containing compound catabolic process
GO:0070838	2956	13	314	4	34	9	2	FALSE	0.475158	0.905636	1.07761e-09	divalent metal ion transport
GO:0009644	2956	27	314	5	49	8	1	FALSE	0.475543	0.905636	2.01208e-14	response to high light intensity
GO:0060548	2956	5	314	1	101	12	3	FALSE	0.475971	0.905636	1.26249e-08	negative regulation of cell death
GO:0033036	2956	232	314	28	510	60	1	FALSE	0.476099	0.905636	6.7168e-152	macromolecule localization
GO:0016405	2956	4	314	1	15	2	1	FALSE	0.47619	0.905636	0.000732601	CoA-ligase activity
GO:0006607	2956	4	314	1	15	2	1	FALSE	0.47619	0.905636	0.000732601	NLS-bearing protein import into nucleus
GO:0003997	2956	5	314	2	7	2	1	FALSE	0.47619	0.905636	0.047619	acyl-CoA oxidase activity
GO:0043562	2956	6	314	2	32	8	1	FALSE	0.476239	0.905636	1.10352e-06	cellular response to nitrogen levels
GO:0018130	2956	269	314	25	995	90	2	FALSE	0.477063	0.905636	2.26493e-251	heterocycle biosynthetic process
GO:0015988	2956	14	314	1	51	2	1	FALSE	0.477647	0.905636	7.73571e-13	energy coupled proton transmembrane transport, against electrochemical gradient
GO:0016817	2956	173	314	18	518	52	1	FALSE	0.478046	0.905636	1.37041e-142	hydrolase activity, acting on acid anhydrides
GO:0072348	2956	5	314	1	248	30	1	FALSE	0.478106	0.905636	1.33211e-10	sulfur compound transport
GO:0030695	2956	9	314	1	47	3	2	FALSE	0.479741	0.905636	7.33865e-10	GTPase regulator activity
GO:0009610	2956	6	314	2	67	17	2	FALSE	0.479841	0.905636	1.00205e-08	response to symbiotic fungus
GO:0005984	2956	23	314	3	1062	118	3	FALSE	0.479941	0.905636	8.23817e-48	disaccharide metabolic process
GO:0016860	2956	26	314	1	133	3	1	FALSE	0.482176	0.905636	3.32586e-28	intramolecular oxidoreductase activity
GO:0051259	2956	14	314	1	72	3	1	FALSE	0.482629	0.905636	3.34645e-15	protein oligomerization
GO:0006470	2956	21	314	4	256	43	2	FALSE	0.48323	0.905636	3.17301e-31	protein dephosphorylation
GO:0043062	2956	6	314	1	1227	128	2	FALSE	0.484417	0.905636	2.13591e-16	extracellular structure organization
GO:0005576	2956	409	314	44	2932	311	1	FALSE	0.485372	0.905636	0	extracellular region
GO:0006560	2956	6	314	1	602	63	3	FALSE	0.486334	0.905636	1.55099e-14	proline metabolic process
GO:0022853	2956	35	314	7	151	28	2	FALSE	0.486623	0.905636	4.06406e-35	active ion transmembrane transporter activity
GO:0006270	2956	4	314	1	34	5	2	FALSE	0.48786	0.905636	2.15629e-05	DNA replication initiation
GO:0019395	2956	16	314	3	82	13	2	FALSE	0.488677	0.905636	2.39589e-17	fatty acid oxidation
GO:0035335	2956	3	314	1	21	4	1	FALSE	0.488722	0.905636	0.00075188	peptidyl-tyrosine dephosphorylation
GO:0042732	2956	3	314	1	11	2	1	FALSE	0.490909	0.905636	0.00606061	D-xylose metabolic process
GO:0019566	2956	3	314	1	11	2	1	FALSE	0.490909	0.905636	0.00606061	arabinose metabolic process
GO:0004849	2956	3	314	1	11	2	2	FALSE	0.490909	0.905636	0.00606061	uridine kinase activity
GO:0046856	2956	2	314	1	11	3	2	FALSE	0.490909	0.905636	0.0181818	phosphatidylinositol dephosphorylation
GO:0015116	2956	2	314	1	11	3	3	FALSE	0.490909	0.905636	0.0181818	sulfate transmembrane transporter activity
GO:0030243	2956	16	314	3	20	3	1	FALSE	0.491228	0.905636	0.000206398	cellulose metabolic process
GO:0044275	2956	17	314	3	382	58	3	FALSE	0.491555	0.905636	6.49957e-30	cellular carbohydrate catabolic process
GO:0044281	2956	556	314	63	1016	114	1	FALSE	0.491887	0.905636	5.31921e-303	small molecule metabolic process
GO:0031348	2956	10	314	2	232	37	3	FALSE	0.493534	0.905636	9.77902e-18	negative regulation of defense response
GO:0072527	2956	18	314	2	909	82	4	FALSE	0.49395	0.905636	4.22439e-38	pyrimidine-containing compound metabolic process
GO:0009097	2956	8	314	1	77	6	3	FALSE	0.494388	0.905636	4.75238e-11	isoleucine biosynthetic process
GO:0009108	2956	40	314	3	141	9	2	FALSE	0.495733	0.905636	4.05173e-36	coenzyme biosynthetic process
GO:0016788	2956	125	314	13	518	52	1	FALSE	0.497053	0.905636	1.18877e-123	hydrolase activity, acting on ester bonds
GO:0044744	2956	15	314	2	85	9	4	FALSE	0.498123	0.905636	5.56035e-17	protein targeting to nucleus
GO:0019740	2956	6	314	1	1952	212	3	FALSE	0.498802	0.905636	1.31158e-17	nitrogen utilization
GO:0009743	2956	34	314	6	456	75	2	FALSE	0.498894	0.905636	4.10434e-52	response to carbohydrate
GO:0071398	2956	3	314	1	103	21	4	FALSE	0.499239	0.905636	5.65448e-06	cellular response to fatty acid
GO:0042816	2956	6	314	1	1049	114	3	FALSE	0.499439	0.905636	5.48151e-16	vitamin B6 metabolic process
GO:0006771	2956	6	314	1	1049	114	3	FALSE	0.499439	0.905636	5.48151e-16	riboflavin metabolic process
GO:0071824	2956	15	314	1	118	5	1	FALSE	0.49966	0.905636	2.76437e-19	protein-DNA complex subunit organization
GO:0005543	2956	23	314	3	596	68	2	FALSE	0.499727	0.905636	5.86883e-42	phospholipid binding
GO:0043279	2956	1	314	1	10	5	1	FALSE	0.5	0.905636	0.1	response to alkaloid
GO:0008645	2956	9	314	5	10	5	1	FALSE	0.5	0.905636	0.1	hexose transport
GO:0005471	2956	5	314	1	10	1	3	FALSE	0.5	0.905636	0.00396825	ATP:ADP antiporter activity
GO:0005267	2956	7	314	2	14	3	3	FALSE	0.5	0.905636	0.000291375	potassium channel activity
GO:0050313	2956	1	314	1	8	4	1	FALSE	0.5	0.905636	0.125	sulfur dioxygenase activity
GO:0003868	2956	1	314	1	8	4	1	FALSE	0.5	0.905636	0.125	4-hydroxyphenylpyruvate dioxygenase activity
GO:0098609	2956	1	314	1	2	1	1	FALSE	0.5	0.905636	0.5	cell-cell adhesion
GO:0098712	2956	1	314	1	2	1	3	FALSE	0.5	0.905636	0.5	L-glutamate import across plasma membrane
GO:0034387	2956	1	314	1	2	1	1	FALSE	0.5	0.905636	0.5	4-aminobutyrate:pyruvate transaminase activity
GO:0009916	2956	1	314	1	2	1	1	FALSE	0.5	0.905636	0.5	alternative oxidase activity
GO:0018393	2956	1	314	1	2	1	2	FALSE	0.5	0.905636	0.5	internal peptidyl-lysine acetylation
GO:0010268	2956	1	314	1	2	1	1	FALSE	0.5	0.905636	0.5	brassinosteroid homeostasis
GO:0010296	2956	1	314	1	2	1	1	FALSE	0.5	0.905636	0.5	prenylcysteine methylesterase activity
GO:1902837	2956	1	314	1	2	1	2	FALSE	0.5	0.905636	0.5	amino acid import into cell
GO:0051938	2956	1	314	1	2	1	2	FALSE	0.5	0.905636	0.5	L-glutamate import
GO:0019605	2956	1	314	1	2	1	1	FALSE	0.5	0.905636	0.5	butyrate metabolic process
GO:0045332	2956	1	314	1	2	1	2	FALSE	0.5	0.905636	0.5	phospholipid translocation
GO:0045548	2956	1	314	1	2	1	1	FALSE	0.5	0.905636	0.5	phenylalanine ammonia-lyase activity
GO:0006598	2956	1	314	1	2	1	2	FALSE	0.5	0.905636	0.5	polyamine catabolic process
GO:0016314	2956	1	314	1	2	1	1	FALSE	0.5	0.905636	0.5	phosphatidylinositol-3,4,5-trisphosphate 3-phosphatase activity
GO:0043488	2956	2	314	1	4	1	1	FALSE	0.5	0.905636	0.166667	regulation of mRNA stability
GO:2000025	2956	1	314	1	4	2	3	FALSE	0.5	0.905636	0.25	regulation of leaf formation
GO:2000033	2956	1	314	1	4	2	2	FALSE	0.5	0.905636	0.25	regulation of seed dormancy process
GO:1902039	2956	1	314	1	4	2	3	FALSE	0.5	0.905636	0.25	negative regulation of seed dormancy process
GO:0046857	2956	3	314	2	4	2	1	FALSE	0.5	0.905636	0.25	oxidoreductase activity, acting on other nitrogenous compounds as donors, with NAD or NADP as acceptor
GO:0055064	2956	1	314	1	4	2	1	FALSE	0.5	0.905636	0.25	chloride ion homeostasis
GO:0048838	2956	1	314	1	4	2	2	FALSE	0.5	0.905636	0.25	release of seed from dormancy
GO:0008250	2956	5	314	1	758	98	4	FALSE	0.500519	0.905636	4.85933e-13	oligosaccharyltransferase complex
GO:0034293	2956	6	314	1	231	25	5	FALSE	0.501058	0.905636	5.05927e-12	sexual sporulation
GO:0071370	2956	8	314	2	130	26	5	FALSE	0.501346	0.905636	6.15696e-13	cellular response to gibberellin stimulus
GO:0042819	2956	6	314	1	30	3	3	FALSE	0.501478	0.905636	1.68414e-06	vitamin B6 biosynthetic process
GO:0042823	2956	6	314	1	349	38	7	FALSE	0.501915	0.905636	4.16049e-13	pyridoxal phosphate biosynthetic process
GO:0010927	2956	6	314	1	1260	138	6	FALSE	0.502153	0.905636	1.8209e-16	cellular component assembly involved in morphogenesis
GO:0034655	2956	19	314	2	439	38	5	FALSE	0.502765	0.906077	1.12167e-33	nucleobase-containing compound catabolic process
GO:0070542	2956	3	314	1	303	63	3	FALSE	0.504356	0.907381	2.17839e-07	response to fatty acid
GO:0008202	2956	15	314	2	719	79	2	FALSE	0.504358	0.907381	2.13511e-31	steroid metabolic process
GO:0048278	2956	14	314	2	104	12	2	FALSE	0.504591	0.907381	1.25762e-17	vesicle docking
GO:0000160	2956	13	314	2	65	8	1	FALSE	0.506331	0.909847	6.08974e-14	phosphorelay signal transduction system
GO:0048544	2956	6	314	1	218	24	3	FALSE	0.507612	0.911487	7.19003e-12	recognition of pollen
GO:0048545	2956	16	314	3	333	55	3	FALSE	0.509866	0.91454	1.31978e-27	response to steroid hormone
GO:0080037	2956	4	314	2	13	5	3	FALSE	0.51049	0.91454	0.0013986	negative regulation of cytokinin-activated signaling pathway
GO:0045088	2956	10	314	2	74	12	3	FALSE	0.511477	0.91454	1.39197e-12	regulation of innate immune response
GO:0098542	2956	155	314	25	265	42	2	FALSE	0.511642	0.91454	1.57836e-77	defense response to other organism
GO:0043413	2956	10	314	2	249	41	2	FALSE	0.511925	0.91454	4.75635e-18	macromolecule glycosylation
GO:0010346	2956	4	314	1	32	5	2	FALSE	0.511958	0.91454	2.78087e-05	shoot axis formation
GO:0030119	2956	8	314	1	2322	199	3	FALSE	0.512235	0.91454	4.82909e-23	AP-type membrane coat adaptor complex
GO:0022898	2956	4	314	1	178	29	3	FALSE	0.512276	0.91454	2.47325e-08	regulation of transmembrane transporter activity
GO:0050832	2956	48	314	9	167	30	2	FALSE	0.513534	0.915681	4.6024e-43	defense response to fungus
GO:0004888	2956	9	314	2	197	36	3	FALSE	0.513896	0.915681	9.77456e-16	transmembrane signaling receptor activity
GO:0016791	2956	46	314	7	57	8	2	FALSE	0.514221	0.915681	5.41978e-12	phosphatase activity
GO:0044767	2956	433	314	51	1578	185	2	FALSE	0.514399	0.915681	0	single-organism developmental process
GO:0050688	2956	3	314	1	29	6	6	FALSE	0.515326	0.916257	0.000273673	regulation of defense response to virus
GO:0043269	2956	21	314	4	184	32	2	FALSE	0.515719	0.916257	4.59556e-28	regulation of ion transport
GO:0006914	2956	9	314	2	245	45	1	FALSE	0.516151	0.916257	1.32384e-16	autophagy
GO:0043903	2956	5	314	1	39	5	2	FALSE	0.516713	0.916257	1.73684e-06	regulation of symbiosis, encompassing mutualism through parasitism
GO:0071949	2956	2	314	1	30	9	1	FALSE	0.517241	0.916257	0.00229885	FAD binding
GO:1901659	2956	23	314	3	495	58	3	FALSE	0.519382	0.916257	4.59187e-40	glycosyl compound biosynthetic process
GO:0090626	2956	8	314	1	129	11	2	FALSE	0.520071	0.916257	6.5607e-13	plant epidermis morphogenesis
GO:0030002	2956	3	314	1	24	5	2	FALSE	0.521245	0.916257	0.000494071	cellular anion homeostasis
GO:0006573	2956	6	314	1	115	13	2	FALSE	0.521436	0.916257	3.554e-10	valine metabolic process
GO:0051667	2956	7	314	1	153	15	3	FALSE	0.521773	0.916257	2.95163e-12	establishment of plastid localization
GO:0031122	2956	6	314	1	63	7	3	FALSE	0.52214	0.916257	1.47177e-08	cytoplasmic microtubule organization
GO:0010181	2956	15	314	2	626	71	3	FALSE	0.522632	0.916257	1.743e-30	FMN binding
GO:0000149	2956	15	314	2	634	72	1	FALSE	0.523336	0.916257	1.43761e-30	SNARE binding
GO:0016878	2956	11	314	2	15	2	1	FALSE	0.52381	0.916257	0.000732601	acid-thiol ligase activity
GO:0004416	2956	2	314	1	7	2	1	FALSE	0.52381	0.916257	0.047619	hydroxyacylglutathione hydrolase activity
GO:0005313	2956	2	314	1	7	2	4	FALSE	0.52381	0.916257	0.047619	L-glutamate transmembrane transporter activity
GO:0015813	2956	2	314	1	7	2	3	FALSE	0.52381	0.916257	0.047619	L-glutamate transport
GO:0090148	2956	14	314	2	68	8	1	FALSE	0.523827	0.916257	8.11463e-15	membrane fission
GO:0018108	2956	3	314	1	74	16	2	FALSE	0.524003	0.916257	1.54264e-05	peptidyl-tyrosine phosphorylation
GO:0008236	2956	32	314	3	109	9	2	FALSE	0.524454	0.916257	2.64584e-28	serine-type peptidase activity
GO:0090333	2956	5	314	1	31	4	2	FALSE	0.524869	0.916257	5.88543e-06	regulation of stomatal closure
GO:0042545	2956	25	314	4	69	10	1	FALSE	0.525011	0.916257	2.40956e-19	cell wall modification
GO:0099023	2956	14	314	1	663	34	1	FALSE	0.525046	0.916257	3.15673e-29	tethering complex
GO:0044260	2956	793	314	81	1637	167	2	FALSE	0.525686	0.916257	0	cellular macromolecule metabolic process
GO:0008374	2956	9	314	2	44	8	1	FALSE	0.525728	0.916257	1.41058e-09	O-acyltransferase activity
GO:0019222	2956	235	314	25	1992	211	2	FALSE	0.526228	0.916257	4.34610878306E-313	regulation of metabolic process
GO:0010051	2956	10	314	1	19	1	1	FALSE	0.526316	0.916257	1.08251e-05	xylem and phloem pattern formation
GO:0005516	2956	24	314	3	634	72	1	FALSE	0.526342	0.916257	5.42008e-44	calmodulin binding
GO:0009062	2956	16	314	3	90	15	3	FALSE	0.526619	0.916257	4.65837e-18	fatty acid catabolic process
GO:0033218	2956	27	314	3	1694	172	1	FALSE	0.527425	0.916257	8.84668e-60	amide binding
GO:0006097	2956	7	314	1	180	18	3	FALSE	0.528023	0.916257	9.26428e-13	glyoxylate cycle
GO:0000785	2956	18	314	3	22	3	1	FALSE	0.52987	0.916257	0.000136705	chromatin
GO:0071329	2956	3	314	1	19	4	2	FALSE	0.530444	0.916257	0.00103199	cellular response to sucrose stimulus
GO:0032586	2956	3	314	1	19	4	1	FALSE	0.530444	0.916257	0.00103199	protein storage vacuole membrane
GO:0043934	2956	6	314	1	433	51	1	FALSE	0.530727	0.916257	1.13113e-13	sporulation
GO:0007166	2956	15	314	3	194	35	1	FALSE	0.530893	0.916257	1.09803e-22	cell surface receptor signaling pathway
GO:0010498	2956	20	314	4	87	16	2	FALSE	0.530969	0.916257	4.20972e-20	proteasomal protein catabolic process
GO:0042887	2956	20	314	3	315	43	2	FALSE	0.531916	0.916257	4.86909e-32	amide transmembrane transporter activity
GO:0006782	2956	9	314	1	29	2	3	FALSE	0.53202	0.916257	9.98502e-08	protoporphyrinogen IX biosynthetic process
GO:0045862	2956	7	314	1	178	18	3	FALSE	0.532283	0.916257	1.00314e-12	positive regulation of proteolysis
GO:0022414	2956	231	314	25	2710	293	2	FALSE	0.532399	0.916257	0	reproductive process
GO:0048193	2956	34	314	4	102	11	1	FALSE	0.532432	0.916257	7.61548e-28	Golgi vesicle transport
GO:0009423	2956	3	314	1	10	2	2	FALSE	0.533333	0.916257	0.00833333	chorismate biosynthetic process
GO:1902358	2956	2	314	1	10	3	2	FALSE	0.533333	0.916257	0.0222222	sulfate transmembrane transport
GO:0015108	2956	2	314	1	10	3	3	FALSE	0.533333	0.916257	0.0222222	chloride transmembrane transporter activity
GO:0071822	2956	83	314	4	118	5	1	FALSE	0.533546	0.916257	8.70305e-31	protein complex subunit organization
GO:0030118	2956	12	314	2	23	3	1	FALSE	0.534161	0.916257	7.39602e-07	clathrin coat
GO:0030060	2956	7	314	1	61	6	2	FALSE	0.534858	0.916257	2.29215e-09	L-malate dehydrogenase activity
GO:0080022	2956	6	314	1	61	7	1	FALSE	0.534858	0.916257	1.80098e-08	primary root development
GO:0004185	2956	6	314	2	8	2	2	FALSE	0.535714	0.916257	0.0357143	serine-type carboxypeptidase activity
GO:0034728	2956	7	314	1	32	3	2	FALSE	0.53629	0.916257	2.97101e-07	nucleosome organization
GO:0009898	2956	6	314	1	907	109	3	FALSE	0.537205	0.916257	1.31488e-15	cytoplasmic side of plasma membrane
GO:0006221	2956	12	314	1	70	4	3	FALSE	0.537275	0.916257	9.39947e-14	pyrimidine nucleotide biosynthetic process
GO:0051552	2956	5	314	1	58	8	2	FALSE	0.537602	0.916257	2.1824e-07	flavone metabolic process
GO:0009658	2956	50	314	2	68	2	1	FALSE	0.537752	0.916257	7.8516e-17	chloroplast organization
GO:0000041	2956	10	314	3	34	9	1	FALSE	0.537916	0.916257	7.62613e-09	transition metal ion transport
GO:0031331	2956	10	314	2	273	47	4	FALSE	0.537965	0.916257	1.86453e-18	positive regulation of cellular catabolic process
GO:0016861	2956	14	314	1	26	1	1	FALSE	0.538462	0.916257	1.03544e-07	intramolecular oxidoreductase activity, interconverting aldoses and ketoses
GO:0005346	2956	7	314	1	13	1	2	FALSE	0.538462	0.916257	0.000582751	purine ribonucleotide transmembrane transporter activity
GO:0015215	2956	7	314	1	13	1	3	FALSE	0.538462	0.916257	0.000582751	nucleotide transmembrane transporter activity
GO:0015868	2956	7	314	1	13	1	2	FALSE	0.538462	0.916257	0.000582751	purine ribonucleotide transport
GO:0006821	2956	2	314	1	13	4	1	FALSE	0.538462	0.916257	0.0128205	chloride transport
GO:0015925	2956	9	314	2	64	12	1	FALSE	0.538516	0.916257	3.631e-11	galactosidase activity
GO:0042822	2956	6	314	1	779	94	7	FALSE	0.538932	0.916257	3.28466e-15	pyridoxal phosphate metabolic process
GO:0010558	2956	25	314	2	455	32	4	FALSE	0.539143	0.916257	1.07644e-41	negative regulation of macromolecule biosynthetic process
GO:0031903	2956	8	314	1	426	39	4	FALSE	0.539215	0.916257	3.97153e-17	microbody membrane
GO:0051093	2956	15	314	2	505	59	3	FALSE	0.54021	0.917317	4.55307e-29	negative regulation of developmental process
GO:0019915	2956	3	314	1	36	8	2	FALSE	0.541176	0.918262	0.000140056	lipid storage
GO:0009965	2956	10	314	2	82	14	3	FALSE	0.541587	0.918262	4.67447e-13	leaf morphogenesis
GO:0000003	2956	232	314	25	2710	293	1	FALSE	0.541883	0.918262	0	reproduction
GO:0000323	2956	16	314	2	680	75	1	FALSE	0.542609	0.918352	1.19593e-32	lytic vacuole
GO:0016877	2956	15	314	2	96	11	1	FALSE	0.543024	0.918352	7.64437e-18	ligase activity, forming carbon-sulfur bonds
GO:0006997	2956	9	314	1	268	22	1	FALSE	0.543051	0.918352	5.82793e-17	nucleus organization
GO:0009941	2956	382	314	17	772	34	2	FALSE	0.544903	0.920439	1.46161e-231	chloroplast envelope
GO:0009231	2956	6	314	1	27	3	3	FALSE	0.545299	0.920439	3.37826e-06	riboflavin biosynthetic process
GO:0003899	2956	5	314	1	98	14	2	FALSE	0.545404	0.920439	1.47252e-08	DNA-directed 5'-3' RNA polymerase activity
GO:0007389	2956	23	314	3	379	46	2	FALSE	0.546184	0.921126	2.50968e-37	pattern specification process
GO:0052314	2956	3	314	1	14	3	1	FALSE	0.546703	0.921226	0.00274725	phytoalexin metabolic process
GO:0009116	2956	23	314	2	656	51	3	FALSE	0.547127	0.921226	6.21082e-43	nucleoside metabolic process
GO:0010675	2956	6	314	1	301	37	3	FALSE	0.547987	0.921226	1.01791e-12	regulation of cellular carbohydrate metabolic process
GO:0051246	2956	62	314	6	759	72	3	FALSE	0.548114	0.921226	1.08491e-92	regulation of protein metabolic process
GO:0044451	2956	23	314	1	188	6	2	FALSE	0.54812	0.921226	5.20155e-30	nucleoplasm part
GO:0031328	2956	31	314	3	824	75	4	FALSE	0.548482	0.921226	5.88086e-57	positive regulation of cellular biosynthetic process
GO:0008238	2956	21	314	2	109	9	1	FALSE	0.549384	0.921364	6.5633e-23	exopeptidase activity
GO:0030095	2956	13	314	1	1250	74	4	FALSE	0.549445	0.921364	3.64452e-31	chloroplast photosystem II
GO:0046131	2956	11	314	1	20	1	2	FALSE	0.55	0.921364	5.9538e-06	pyrimidine ribonucleoside metabolic process
GO:0048646	2956	24	314	3	444	52	2	FALSE	0.550057	0.921364	3.39136e-40	anatomical structure formation involved in morphogenesis
GO:0016859	2956	31	314	1	133	3	1	FALSE	0.552055	0.924084	5.31566e-31	cis-trans isomerase activity
GO:0072525	2956	9	314	1	705	60	5	FALSE	0.553054	0.924458	8.87825e-21	pyridine-containing compound biosynthetic process
GO:0006417	2956	28	314	2	389	25	5	FALSE	0.5534	0.924458	2.49964e-43	regulation of translation
GO:0004725	2956	3	314	1	18	4	2	FALSE	0.553922	0.924458	0.00122549	protein tyrosine phosphatase activity
GO:0051273	2956	20	314	3	59	8	1	FALSE	0.553978	0.924458	3.57838e-16	beta-glucan metabolic process
GO:0008037	2956	7	314	1	1049	114	1	FALSE	0.554151	0.924458	3.67887e-18	cell recognition
GO:0009911	2956	7	314	1	58	6	4	FALSE	0.555051	0.925335	3.32586e-09	positive regulation of flower development
GO:0005356	2956	1	314	1	9	5	2	FALSE	0.555556	0.925551	0.111111	hydrogen:glucose symporter activity
GO:0045935	2956	23	314	2	432	34	4	FALSE	0.556231	0.926051	1.13565e-38	positive regulation of nucleobase-containing compound metabolic process
GO:0043549	2956	5	314	1	175	26	3	FALSE	0.557077	0.926835	7.74503e-10	regulation of kinase activity
GO:0046351	2956	15	314	2	69	8	3	FALSE	0.557855	0.927195	1.76405e-15	disaccharide biosynthetic process
GO:0022603	2956	17	314	2	171	18	2	FALSE	0.558563	0.927195	8.85557e-24	regulation of anatomical structure morphogenesis
GO:0044877	2956	18	314	2	1694	172	1	FALSE	0.559574	0.927195	5.31203e-43	macromolecular complex binding
GO:0046184	2956	8	314	1	896	87	4	FALSE	0.559794	0.927195	1.00154e-19	aldehyde biosynthetic process
GO:2000113	2956	25	314	2	425	31	4	FALSE	0.5603	0.927195	6.21656e-41	negative regulation of cellular macromolecule biosynthetic process
GO:0006606	2956	15	314	2	118	14	6	FALSE	0.560379	0.927195	2.76437e-19	protein import into nucleus
GO:0000322	2956	7	314	1	680	75	1	FALSE	0.560407	0.927195	7.73256e-17	storage vacuole
GO:0050776	2956	10	314	2	124	22	3	FALSE	0.560663	0.927195	6.12829e-15	regulation of immune response
GO:0010557	2956	24	314	2	447	34	4	FALSE	0.560673	0.927195	2.87281e-40	positive regulation of macromolecule biosynthetic process
GO:0071324	2956	3	314	1	26	6	2	FALSE	0.561538	0.927994	0.000384615	cellular response to disaccharide stimulus
GO:0006220	2956	12	314	1	141	9	2	FALSE	0.561908	0.927994	1.25533e-17	pyrimidine nucleotide metabolic process
GO:0010099	2956	5	314	1	48	7	3	FALSE	0.562345	0.928095	5.84008e-07	regulation of photomorphogenesis
GO:0046434	2956	6	314	1	414	53	2	FALSE	0.562771	0.928178	1.48298e-13	organophosphate catabolic process
GO:0006626	2956	8	314	1	105	10	4	FALSE	0.564051	0.929464	3.58656e-12	protein targeting to mitochondrion
GO:0048229	2956	64	314	8	369	46	1	FALSE	0.565568	0.929464	2.16592e-73	gametophyte development
GO:0006814	2956	5	314	1	106	16	2	FALSE	0.566322	0.929464	9.86769e-09	sodium ion transport
GO:0006636	2956	5	314	1	54	8	2	FALSE	0.566561	0.929464	3.16205e-07	unsaturated fatty acid biosynthetic process
GO:0044763	2956	1049	314	114	2185	239	2	FALSE	0.567352	0.929464	0	single-organism cellular process
GO:0010410	2956	13	314	4	18	5	1	FALSE	0.56746	0.929464	0.000116713	hemicellulose metabolic process
GO:0006974	2956	24	314	4	143	23	1	FALSE	0.56843	0.929464	8.97356e-28	cellular response to DNA damage stimulus
GO:0071782	2956	5	314	1	183	28	2	FALSE	0.568443	0.929464	6.1781e-10	endoplasmic reticulum tubular network
GO:0019202	2956	5	314	1	170	26	1	FALSE	0.568615	0.929464	8.96833e-10	amino acid kinase activity
GO:0006520	2956	173	314	18	1478	156	3	FALSE	0.569119	0.929464	5.83678e-231	cellular amino acid metabolic process
GO:0070417	2956	5	314	1	260	40	2	FALSE	0.569304	0.929464	1.04982e-10	cellular response to cold
GO:0009739	2956	11	314	2	440	73	4	FALSE	0.569328	0.929464	3.78356e-22	response to gibberellin
GO:0048037	2956	150	314	15	1694	172	1	FALSE	0.57005	0.929464	2.36075e-219	cofactor binding
GO:0015645	2956	5	314	1	15	2	1	FALSE	0.571429	0.929464	0.000333	fatty acid ligase activity
GO:0018279	2956	4	314	1	7	1	2	FALSE	0.571429	0.929464	0.0285714	protein N-linked glycosylation via asparagine
GO:0006734	2956	4	314	1	7	1	1	FALSE	0.571429	0.929464	0.0285714	NADH metabolic process
GO:0051644	2956	8	314	1	14	1	1	FALSE	0.571429	0.929464	0.000333	plastid localization
GO:0008422	2956	16	314	2	21	2	1	FALSE	0.571429	0.929464	4.91425e-05	beta-glucosidase activity
GO:0010214	2956	7	314	1	424	48	3	FALSE	0.571473	0.929464	2.15026e-15	seed coat development
GO:0051701	2956	5	314	1	34	5	2	FALSE	0.573217	0.929464	3.59381e-06	interaction with host
GO:0097599	2956	4	314	1	64	12	1	FALSE	0.573914	0.929464	1.57387e-06	xylanase activity
GO:0046486	2956	27	314	4	146	21	1	FALSE	0.573981	0.929464	5.16605e-30	glycerolipid metabolic process
GO:0070592	2956	5	314	1	53	8	3	FALSE	0.574253	0.929464	3.4847e-07	cell wall polysaccharide biosynthetic process
GO:0051238	2956	5	314	2	12	4	1	FALSE	0.575758	0.929464	0.00126263	sequestering of metal ion
GO:0004733	2956	2	314	1	12	4	2	FALSE	0.575758	0.929464	0.0151515	pyridoxamine-phosphate oxidase activity
GO:0019205	2956	12	314	2	170	26	1	FALSE	0.575925	0.929464	1.22319e-18	nucleobase-containing compound kinase activity
GO:0022402	2956	38	314	4	1936	203	2	FALSE	0.576051	0.929464	9.43727e-81	cell cycle process
GO:0006098	2956	17	314	1	130	6	4	FALSE	0.576323	0.929464	1.22719e-21	pentose-phosphate shunt
GO:0000325	2956	36	314	4	680	75	1	FALSE	0.576878	0.929464	1.02274e-60	plant-type vacuole
GO:0034504	2956	15	314	2	67	8	1	FALSE	0.576947	0.929464	2.892e-15	protein localization to nucleus
GO:0006766	2956	35	314	4	556	63	1	FALSE	0.577149	0.929464	2.57807e-56	vitamin metabolic process
GO:0006875	2956	14	314	3	26	5	2	FALSE	0.578261	0.929464	1.03544e-07	cellular metal ion homeostasis
GO:0098771	2956	28	314	5	31	5	1	FALSE	0.57842	0.929464	0.000222469	inorganic ion homeostasis
GO:0046217	2956	3	314	1	25	6	2	FALSE	0.578696	0.929464	0.000434783	indole phytoalexin metabolic process
GO:0015276	2956	3	314	1	25	6	2	FALSE	0.578696	0.929464	0.000434783	ligand-gated ion channel activity
GO:0072503	2956	3	314	1	21	5	2	FALSE	0.578947	0.929464	0.00075188	cellular divalent inorganic cation homeostasis
GO:0051020	2956	12	314	2	105	16	1	FALSE	0.578974	0.929464	5.12389e-16	GTPase binding
GO:0016874	2956	96	314	11	1532	179	1	FALSE	0.579088	0.929464	3.40359e-155	ligase activity
GO:0098589	2956	8	314	1	1550	159	3	FALSE	0.58018	0.929464	1.23232e-21	membrane region
GO:0005905	2956	8	314	1	2843	292	3	FALSE	0.580262	0.929464	9.54084e-24	clathrin-coated pit
GO:0022838	2956	39	314	7	151	27	2	FALSE	0.581021	0.929464	4.66846e-37	substrate-specific channel activity
GO:0051338	2956	6	314	1	521	70	2	FALSE	0.581132	0.929464	3.70556e-14	regulation of transferase activity
GO:0006754	2956	33	314	1	94	2	4	FALSE	0.581332	0.929464	4.05335e-26	ATP biosynthetic process
GO:0016925	2956	2	314	1	43	15	2	FALSE	0.581395	0.929464	0.00110742	protein sumoylation
GO:0009909	2956	12	314	2	79	12	4	FALSE	0.581764	0.929464	1.95276e-14	regulation of flower development
GO:0009142	2956	40	314	2	113	5	2	FALSE	0.582818	0.929464	1.63466e-31	nucleoside triphosphate biosynthetic process
GO:2000243	2956	8	314	1	293	30	3	FALSE	0.583242	0.929464	8.17412e-16	positive regulation of reproductive process
GO:1901981	2956	7	314	1	12	1	1	FALSE	0.583333	0.929464	0.00126263	phosphatidylinositol phosphate binding
GO:1902476	2956	2	314	1	9	3	2	FALSE	0.583333	0.929464	0.0277778	chloride transmembrane transport
GO:0043090	2956	2	314	1	9	3	1	FALSE	0.583333	0.929464	0.0277778	amino acid import
GO:0015172	2956	2	314	1	9	3	2	FALSE	0.583333	0.929464	0.0277778	acidic amino acid transmembrane transporter activity
GO:0015800	2956	2	314	1	9	3	1	FALSE	0.583333	0.929464	0.0277778	acidic amino acid transport
GO:0006633	2956	54	314	8	149	22	3	FALSE	0.583729	0.929464	6.26059e-42	fatty acid biosynthetic process
GO:0055029	2956	7	314	1	742	87	3	FALSE	0.58388	0.929464	4.18727e-17	nuclear DNA-directed RNA polymerase complex
GO:0010118	2956	37	314	4	1049	114	1	FALSE	0.585465	0.931286	4.45685e-69	stomatal movement
GO:0043087	2956	14	314	1	56	3	2	FALSE	0.585859	0.931286	1.72273e-13	regulation of GTPase activity
GO:0043255	2956	8	314	1	233	24	3	FALSE	0.586771	0.931286	5.24122e-15	regulation of carbohydrate biosynthetic process
GO:0010014	2956	7	314	1	433	51	2	FALSE	0.586776	0.931286	1.85432e-15	meristem initiation
GO:0010208	2956	5	314	1	113	18	4	FALSE	0.587214	0.931286	7.12431e-09	pollen wall assembly
GO:0004842	2956	25	314	9	37	13	2	FALSE	0.587287	0.931286	5.39816e-10	ubiquitin-protein transferase activity
GO:0048584	2956	24	314	3	1153	143	3	FALSE	0.588365	0.932396	2.59105e-50	positive regulation of response to stimulus
GO:0034762	2956	19	314	3	220	34	2	FALSE	0.589307	0.932974	8.44325e-28	regulation of transmembrane transport
GO:0009861	2956	3	314	1	75	19	2	FALSE	0.589485	0.932974	1.48093e-05	jasmonic acid and ethylene-dependent systemic resistance
GO:0005615	2956	11	314	3	24	6	1	FALSE	0.589899	0.93303	4.00618e-07	extracellular space
GO:0009832	2956	21	314	4	39	7	2	FALSE	0.591004	0.934145	1.60361e-11	plant-type cell wall biogenesis
GO:0048443	2956	5	314	1	63	10	3	FALSE	0.591727	0.934145	1.42271e-07	stamen development
GO:0030246	2956	40	314	4	1694	172	1	FALSE	0.591739	0.934145	9.05007e-82	carbohydrate binding
GO:0004222	2956	16	314	1	81	4	2	FALSE	0.593061	0.935635	2.97671e-17	metalloendopeptidase activity
GO:0016884	2956	7	314	1	28	3	1	FALSE	0.594017	0.936544	8.44566e-07	carbon-nitrogen ligase activity, with glutamine as amido-N-donor
GO:0097306	2956	42	314	9	198	43	3	FALSE	0.594631	0.936914	5.29731e-44	cellular response to alcohol
GO:0000326	2956	7	314	1	36	4	2	FALSE	0.596791	0.937493	1.19794e-07	protein storage vacuole
GO:0090487	2956	11	314	2	237	41	2	FALSE	0.596898	0.937493	3.81269e-19	secondary metabolite catabolic process
GO:0015893	2956	7	314	1	248	30	2	FALSE	0.599247	0.937493	9.51413e-14	drug transport
GO:0042360	2956	8	314	1	1216	131	5	FALSE	0.599358	0.937493	8.63123e-21	vitamin E metabolic process
GO:0010043	2956	24	314	2	236	19	1	FALSE	0.599647	0.937493	2.336e-33	response to zinc ion
GO:2000032	2956	2	314	1	6	2	4	FALSE	0.6	0.937493	0.0666667	regulation of secondary shoot formation
GO:0036440	2956	2	314	1	6	2	1	FALSE	0.6	0.937493	0.0666667	citrate synthase activity
GO:0008470	2956	1	314	1	5	3	1	FALSE	0.6	0.937493	0.2	isovaleryl-CoA dehydrogenase activity
GO:0010584	2956	3	314	1	5	1	1	FALSE	0.6	0.937493	0.1	pollen exine formation
GO:0005242	2956	3	314	1	5	1	2	FALSE	0.6	0.937493	0.1	inward rectifier potassium channel activity
GO:0006473	2956	3	314	1	5	1	1	FALSE	0.6	0.937493	0.1	protein acetylation
GO:0043169	2956	581	314	66	1001	115	1	FALSE	0.600436	0.937493	8.11374e-295	cation binding
GO:0046834	2956	6	314	1	214	30	2	FALSE	0.600638	0.937493	8.04554e-12	lipid phosphorylation
GO:0002697	2956	3	314	1	20	5	2	FALSE	0.600877	0.937493	0.000877193	regulation of immune effector process
GO:0048364	2956	61	314	7	433	51	3	FALSE	0.600924	0.937493	6.4154e-76	root development
GO:0048509	2956	6	314	1	80	11	2	FALSE	0.601074	0.937493	3.32778e-09	regulation of meristem development
GO:0016624	2956	7	314	1	68	8	1	FALSE	0.60162	0.937753	1.03152e-09	oxidoreductase activity, acting on the aldehyde or oxo group of donors, disulfide as acceptor
GO:0030127	2956	4	314	1	21	4	2	FALSE	0.602339	0.938091	0.000167084	COPII vesicle coat
GO:0032940	2956	28	314	3	1049	114	2	FALSE	0.602597	0.938091	1.14897e-55	secretion by cell
GO:0015930	2956	2	314	1	14	5	1	FALSE	0.604396	0.940298	0.010989	glutamate synthase activity
GO:0042277	2956	23	314	3	27	3	1	FALSE	0.60547	0.941376	5.69801e-05	peptide binding
GO:0098554	2956	5	314	1	84	14	3	FALSE	0.607962	0.944537	3.23918e-08	cytoplasmic side of endoplasmic reticulum membrane
GO:0099132	2956	34	314	4	152	18	3	FALSE	0.608401	0.944537	1.05467e-34	ATP hydrolysis coupled cation transmembrane transport
GO:0016614	2956	74	314	9	430	54	1	FALSE	0.60865	0.944537	3.47627e-85	oxidoreductase activity, acting on CH-OH group of donors
GO:0044267	2956	570	314	55	871	85	2	FALSE	0.610003	0.944927	4.87319e-243	cellular protein metabolic process
GO:0009827	2956	6	314	1	37	5	2	FALSE	0.610204	0.944927	4.30147e-07	plant-type cell wall modification
GO:0009314	2956	158	314	22	518	74	1	FALSE	0.610341	0.944927	1.13128e-137	response to radiation
GO:0008092	2956	27	314	3	634	72	1	FALSE	0.610433	0.944927	4.21145e-48	cytoskeletal protein binding
GO:0010628	2956	29	314	2	465	32	3	FALSE	0.610849	0.944979	9.49701e-47	positive regulation of gene expression
GO:0016021	2956	539	314	76	568	80	1	FALSE	0.611747	0.945259	2.43328e-49	integral component of membrane
GO:0016679	2956	7	314	1	430	54	1	FALSE	0.611889	0.945259	1.94746e-15	oxidoreductase activity, acting on diphenols and related substances as donors
GO:0034248	2956	28	314	2	462	33	3	FALSE	0.612179	0.945259	1.7249e-45	regulation of cellular amide metabolic process
GO:0005635	2956	29	314	2	1018	71	3	FALSE	0.613784	0.946968	7.88313e-57	nuclear envelope
GO:0008270	2956	113	314	13	264	31	1	FALSE	0.614052	0.946968	1.05849e-77	zinc ion binding
GO:0006323	2956	8	314	1	13	1	2	FALSE	0.615385	0.94843	0.000777001	DNA packaging
GO:1903506	2956	88	314	13	97	14	2	FALSE	0.616382	0.949374	6.99719e-13	regulation of nucleic acid-templated transcription
GO:0010928	2956	6	314	1	43	6	2	FALSE	0.618666	0.951486	1.6403e-07	regulation of auxin mediated signaling pathway
GO:0043543	2956	5	314	1	229	40	1	FALSE	0.620634	0.951486	1.9911e-10	protein acylation
GO:0032412	2956	4	314	1	113	24	3	FALSE	0.620791	0.951486	1.5531e-07	regulation of ion transmembrane transporter activity
GO:0031978	2956	47	314	2	781	34	3	FALSE	0.620889	0.951486	1.17892e-76	plastid thylakoid lumen
GO:0010228	2956	18	314	2	269	30	3	FALSE	0.620939	0.951486	2.10549e-28	vegetative to reproductive phase transition of meristem
GO:0051087	2956	8	314	1	634	72	1	FALSE	0.620948	0.951486	1.61459e-18	chaperone binding
GO:0032101	2956	5	314	1	325	57	2	FALSE	0.621221	0.951486	3.41342e-11	regulation of response to external stimulus
GO:0006891	2956	7	314	1	34	4	1	FALSE	0.621572	0.951486	1.85887e-07	intra-Golgi vesicle-mediated transport
GO:0016192	2956	102	314	11	490	55	1	FALSE	0.621655	0.951486	3.16906e-108	vesicle-mediated transport
GO:0019199	2956	4	314	1	71	15	2	FALSE	0.621988	0.951486	1.02919e-06	transmembrane receptor protein kinase activity
GO:0009292	2956	6	314	1	36	5	1	FALSE	0.621992	0.951486	5.13402e-07	genetic transfer
GO:0006952	2956	220	314	32	682	102	1	FALSE	0.623046	0.951569	1.74807e-185	defense response
GO:0043649	2956	5	314	1	81	14	2	FALSE	0.623066	0.951569	3.90296e-08	dicarboxylic acid catabolic process
GO:0006855	2956	6	314	1	209	31	2	FALSE	0.623202	0.951569	9.28755e-12	drug transmembrane transport
GO:0017038	2956	38	314	4	364	40	2	FALSE	0.624576	0.95272	1.84423e-52	protein import
GO:0002831	2956	5	314	1	266	47	2	FALSE	0.624799	0.95272	9.35821e-11	regulation of response to biotic stimulus
GO:0034470	2956	32	314	2	131	8	2	FALSE	0.625633	0.95272	2.89875e-31	ncRNA processing
GO:0051649	2956	153	314	15	2850	294	3	FALSE	0.62609	0.95272	3.27749e-258	establishment of localization in cell
GO:0046686	2956	209	314	17	236	19	1	FALSE	0.62654	0.95272	4.36427e-36	response to cadmium ion
GO:0002020	2956	13	314	2	105	16	1	FALSE	0.627263	0.95272	7.16243e-17	protease binding
GO:1905392	2956	44	314	5	187	22	2	FALSE	0.628423	0.95272	7.14556e-44	plant organ morphogenesis
GO:0009543	2956	47	314	2	770	34	3	FALSE	0.628963	0.95272	2.34404e-76	chloroplast thylakoid lumen
GO:0007126	2956	9	314	1	33	3	3	FALSE	0.629032	0.95272	2.59288e-08	meiotic nuclear division
GO:0006089	2956	7	314	1	215	28	2	FALSE	0.629038	0.95272	2.61948e-13	lactate metabolic process
GO:0006549	2956	8	314	1	115	13	2	FALSE	0.629247	0.95272	1.69066e-12	isoleucine metabolic process
GO:0009526	2956	394	314	17	899	40	2	FALSE	0.629252	0.95272	8.50005e-267	plastid envelope
GO:0005802	2956	45	314	5	250	29	2	FALSE	0.629596	0.95272	1.00587e-50	trans-Golgi network
GO:0010026	2956	8	314	1	72	8	2	FALSE	0.630198	0.95272	8.35491e-11	trichome differentiation
GO:0006364	2956	26	314	1	93	3	3	FALSE	0.630836	0.95272	1.27151e-23	rRNA processing
GO:0016684	2956	42	314	5	430	54	1	FALSE	0.630946	0.95272	2.76065e-59	oxidoreductase activity, acting on peroxide as acceptor
GO:0018106	2956	4	314	1	74	16	2	FALSE	0.63127	0.95272	8.69092e-07	peptidyl-histidine phosphorylation
GO:0042493	2956	7	314	1	680	90	1	FALSE	0.631581	0.95272	7.73256e-17	response to drug
GO:0071806	2956	33	314	4	353	45	2	FALSE	0.631639	0.95272	3.40898e-47	protein transmembrane transport
GO:0044242	2956	19	314	3	371	61	3	FALSE	0.631674	0.95272	2.95513e-32	cellular lipid catabolic process
GO:0008283	2956	8	314	1	1574	185	1	FALSE	0.6331	0.952988	1.08948e-21	cell proliferation
GO:0034613	2956	129	314	14	200	22	2	FALSE	0.633498	0.952988	5.36444e-56	cellular protein localization
GO:0051321	2956	9	314	1	269	28	4	FALSE	0.634004	0.952988	5.63295e-17	meiotic cell cycle
GO:0031325	2956	41	314	4	1560	163	4	FALSE	0.635799	0.952988	6.86444e-82	positive regulation of cellular metabolic process
GO:0006566	2956	8	314	1	29	3	1	FALSE	0.636015	0.952988	2.32984e-07	threonine metabolic process
GO:0005771	2956	6	314	1	22	3	1	FALSE	0.636364	0.952988	1.34025e-05	multivesicular body
GO:0052545	2956	10	314	4	11	4	1	FALSE	0.636364	0.952988	0.0909091	callose localization
GO:0071395	2956	10	314	2	149	30	4	FALSE	0.636706	0.952988	9.161e-16	cellular response to jasmonic acid stimulus
GO:0009891	2956	34	314	3	893	84	3	FALSE	0.636795	0.952988	2.61532e-62	positive regulation of biosynthetic process
GO:0007178	2956	4	314	1	15	3	1	FALSE	0.637363	0.952988	0.000732601	transmembrane receptor protein serine/threonine kinase signaling pathway
GO:0008272	2956	3	314	1	15	4	2	FALSE	0.637363	0.952988	0.0021978	sulfate transport
GO:0004675	2956	4	314	1	55	12	3	FALSE	0.638152	0.952988	2.93208e-06	transmembrane receptor protein serine/threonine kinase activity
GO:0005739	2956	494	314	45	2563	242	2	FALSE	0.638555	0.952988	0	mitochondrion
GO:0009407	2956	11	314	2	248	46	3	FALSE	0.638754	0.952988	2.29029e-19	toxin catabolic process
GO:0031226	2956	55	314	6	1171	137	3	FALSE	0.639623	0.952988	7.80817e-96	intrinsic component of plasma membrane
GO:0046907	2956	148	314	14	2726	274	4	FALSE	0.639668	0.952988	5.18749e-249	intracellular transport
GO:0048767	2956	12	314	1	67	5	3	FALSE	0.639792	0.952988	1.66751e-13	root hair elongation
GO:0009409	2956	140	314	20	683	102	2	FALSE	0.639858	0.952988	9.27914e-150	response to cold
GO:0072599	2956	7	314	1	62	8	2	FALSE	0.63989	0.952988	2.03336e-09	establishment of protein localization to endoplasmic reticulum
GO:0004673	2956	4	314	1	68	15	3	FALSE	0.640434	0.952988	1.22792e-06	protein histidine kinase activity
GO:0006879	2956	5	314	1	13	2	2	FALSE	0.641026	0.952988	0.000777001	cellular iron ion homeostasis
GO:0098797	2956	9	314	1	1044	112	3	FALSE	0.641385	0.952988	2.54962e-22	plasma membrane protein complex
GO:0045047	2956	7	314	1	69	9	2	FALSE	0.642035	0.952988	9.26872e-10	protein targeting to ER
GO:0016627	2956	34	314	4	430	54	1	FALSE	0.642054	0.952988	3.26705e-51	oxidoreductase activity, acting on the CH-CH group of donors
GO:0090150	2956	21	314	2	183	18	2	FALSE	0.642106	0.952988	5.18762e-28	establishment of protein localization to membrane
GO:0044237	2956	1552	314	163	2175	231	2	FALSE	0.643031	0.952988	0	cellular metabolic process
GO:0017171	2956	32	314	3	518	52	1	FALSE	0.643759	0.952988	9.68644e-52	serine hydrolase activity
GO:0051641	2956	177	314	20	510	60	1	FALSE	0.645044	0.952988	2.72373e-142	cellular localization
GO:0031985	2956	6	314	1	53	8	2	FALSE	0.645211	0.952988	4.35588e-08	Golgi cisterna
GO:0022622	2956	61	314	7	264	32	1	FALSE	0.645233	0.952988	1.81432e-61	root system development
GO:0070646	2956	8	314	1	192	23	2	FALSE	0.646966	0.952988	2.53097e-14	protein modification by small protein removal
GO:0022803	2956	45	314	7	177	29	1	FALSE	0.649447	0.952988	3.81878e-43	passive transmembrane transporter activity
GO:0016903	2956	68	314	8	430	54	1	FALSE	0.649791	0.952988	5.62581e-81	oxidoreductase activity, acting on the aldehyde or oxo group of donors
GO:0051254	2956	23	314	2	240	22	4	FALSE	0.649859	0.952988	1.38189e-32	positive regulation of RNA metabolic process
GO:0016125	2956	12	314	2	71	12	2	FALSE	0.650235	0.952988	7.81083e-14	sterol metabolic process
GO:0051276	2956	39	314	3	268	22	1	FALSE	0.650339	0.952988	7.50143e-48	chromosome organization
GO:0080147	2956	13	314	1	45	3	2	FALSE	0.650458	0.952988	1.36975e-11	root hair cell development
GO:0031977	2956	60	314	2	262	9	1	FALSE	0.650725	0.952988	1.0173e-60	thylakoid lumen
GO:0090501	2956	11	314	1	235	21	2	FALSE	0.651255	0.952988	4.19374e-19	RNA phosphodiester bond hydrolysis
GO:0005798	2956	15	314	2	130	18	2	FALSE	0.651354	0.952988	5.91488e-20	Golgi-associated vesicle
GO:0071489	2956	11	314	1	49	4	2	FALSE	0.651612	0.952988	3.43219e-11	cellular response to red or far red light
GO:0016881	2956	8	314	1	28	3	1	FALSE	0.652015	0.952988	3.21739e-07	acid-amino acid ligase activity
GO:0010604	2956	34	314	3	904	87	3	FALSE	0.65282	0.952988	1.71136e-62	positive regulation of macromolecule metabolic process
GO:0019400	2956	9	314	1	1077	119	4	FALSE	0.652836	0.952988	1.92476e-22	alditol metabolic process
GO:0016410	2956	5	314	1	44	8	1	FALSE	0.652864	0.952988	9.20804e-07	N-acyltransferase activity
GO:0006612	2956	16	314	2	71	9	2	FALSE	0.65304	0.952988	3.12347e-16	protein targeting to membrane
GO:0009073	2956	19	314	2	374	42	4	FALSE	0.653102	0.952988	2.52615e-32	aromatic amino acid family biosynthetic process
GO:0009556	2956	6	314	1	52	8	2	FALSE	0.653263	0.952988	4.91195e-08	microsporogenesis
GO:0019676	2956	5	314	1	23	4	3	FALSE	0.654433	0.952988	2.97186e-05	ammonia assimilation cycle
GO:0009523	2956	38	314	1	58	1	1	FALSE	0.655172	0.952988	5.41344e-16	photosystem II
GO:0043424	2956	6	314	2	13	4	1	FALSE	0.657343	0.952988	0.000582751	protein histidine kinase binding
GO:0033559	2956	6	314	1	82	13	1	FALSE	0.657651	0.952988	2.85582e-09	unsaturated fatty acid metabolic process
GO:0070011	2956	109	314	9	114	9	1	FALSE	0.657755	0.952988	6.81184e-09	peptidase activity, acting on L-amino acid peptides
GO:0009451	2956	16	314	2	447	60	2	FALSE	0.658117	0.952988	1.08059e-29	RNA modification
GO:0010189	2956	8	314	1	322	40	5	FALSE	0.658258	0.952988	3.80833e-16	vitamin E biosynthetic process
GO:1903046	2956	9	314	1	253	28	3	FALSE	0.658273	0.952988	9.86686e-17	meiotic cell cycle process
GO:0043069	2956	4	314	1	27	6	3	FALSE	0.658974	0.952988	5.69801e-05	negative regulation of programmed cell death
GO:0019137	2956	5	314	1	64	12	1	FALSE	0.659131	0.952988	1.31156e-07	thioglucosidase activity
GO:0031201	2956	12	314	1	2322	199	2	FALSE	0.659676	0.952988	2.00611e-32	SNARE complex
GO:0070585	2956	8	314	1	67	8	1	FALSE	0.66002	0.952988	1.53319e-10	protein localization to mitochondrion
GO:0070972	2956	8	314	1	67	8	1	FALSE	0.66002	0.952988	1.53319e-10	protein localization to endoplasmic reticulum
GO:0009306	2956	10	314	1	190	19	3	FALSE	0.660705	0.952988	7.53086e-17	protein secretion
GO:0051172	2956	27	314	2	885	72	3	FALSE	0.661356	0.952988	4.40054e-52	negative regulation of nitrogen compound metabolic process
GO:0034765	2956	18	314	3	146	26	3	FALSE	0.661417	0.952988	2.10118e-23	regulation of ion transmembrane transport
GO:0016730	2956	8	314	1	430	54	1	FALSE	0.661435	0.952988	3.68314e-17	oxidoreductase activity, acting on iron-sulfur proteins as donors
GO:0043623	2956	51	314	2	106	4	2	FALSE	0.662008	0.952988	1.71805e-31	cellular protein complex assembly
GO:0042995	2956	10	314	1	2843	292	2	FALSE	0.662287	0.952988	1.06875e-28	cell projection
GO:0098590	2956	10	314	1	1550	159	3	FALSE	0.662319	0.952988	4.66746e-26	plasma membrane region
GO:0042446	2956	11	314	1	886	83	2	FALSE	0.663264	0.952988	1.60861e-25	hormone biosynthetic process
GO:0071367	2956	16	314	3	130	26	5	FALSE	0.663411	0.952988	8.2294e-21	cellular response to brassinosteroid stimulus
GO:0102483	2956	11	314	2	64	12	1	FALSE	0.663468	0.952988	1.34482e-12	scopolin beta-glucosidase activity
GO:0006333	2956	7	314	1	24	3	1	FALSE	0.664032	0.952988	2.8893e-06	chromatin assembly or disassembly
GO:0005740	2956	112	314	5	556	27	2	FALSE	0.664178	0.952988	1.15895e-120	mitochondrial envelope
GO:0051219	2956	9	314	1	634	72	1	FALSE	0.664545	0.952988	2.3213e-20	phosphoprotein binding
GO:0043621	2956	9	314	1	634	72	1	FALSE	0.664545	0.952988	2.3213e-20	protein self-association
GO:0019904	2956	9	314	1	634	72	1	FALSE	0.664545	0.952988	2.3213e-20	protein domain specific binding
GO:0042362	2956	8	314	1	35	4	2	FALSE	0.66482	0.952988	4.24884e-08	fat-soluble vitamin biosynthetic process
GO:0006775	2956	8	314	1	35	4	1	FALSE	0.66482	0.952988	4.24884e-08	fat-soluble vitamin metabolic process
GO:0006783	2956	9	314	1	457	52	4	FALSE	0.666268	0.952988	4.51796e-19	heme biosynthetic process
GO:0010359	2956	4	314	1	10	2	3	FALSE	0.666667	0.952988	0.0047619	regulation of anion channel activity
GO:0046049	2956	8	314	1	12	1	3	FALSE	0.666667	0.952988	0.0020202	UMP metabolic process
GO:0071786	2956	4	314	1	6	1	1	FALSE	0.666667	0.952988	0.0666667	endoplasmic reticulum tubular network organization
GO:0008409	2956	2	314	1	3	1	1	FALSE	0.666667	0.952988	0.333333	5'-3' exonuclease activity
GO:0050242	2956	1	314	1	3	2	1	FALSE	0.666667	0.952988	0.333333	pyruvate, phosphate dikinase activity
GO:0034594	2956	2	314	1	3	1	1	FALSE	0.666667	0.952988	0.333333	phosphatidylinositol trisphosphate phosphatase activity
GO:0004430	2956	2	314	1	3	1	1	FALSE	0.666667	0.952988	0.333333	1-phosphatidylinositol 4-kinase activity
GO:0004534	2956	2	314	1	3	1	2	FALSE	0.666667	0.952988	0.333333	5'-3' exoribonuclease activity
GO:0006475	2956	2	314	1	3	1	1	FALSE	0.666667	0.952988	0.333333	internal protein amino acid acetylation
GO:0097054	2956	2	314	1	3	1	1	FALSE	0.666667	0.952988	0.333333	L-glutamate biosynthetic process
GO:0089711	2956	2	314	1	3	1	2	FALSE	0.666667	0.952988	0.333333	L-glutamate transmembrane transport
GO:0003729	2956	147	314	3	291	6	1	FALSE	0.667564	0.952988	5.4619e-87	mRNA binding
GO:0006461	2956	72	314	3	122	5	3	FALSE	0.668104	0.952988	1.88596e-35	protein complex assembly
GO:0002790	2956	10	314	1	196	20	2	FALSE	0.668233	0.952988	5.47727e-17	peptide secretion
GO:0098807	2956	23	314	1	886	41	4	FALSE	0.668407	0.952988	5.57951e-46	chloroplast thylakoid membrane protein complex
GO:0042044	2956	18	314	2	248	30	1	FALSE	0.668967	0.952988	9.56482e-28	fluid transport
GO:0071215	2956	42	314	9	184	42	5	FALSE	0.669028	0.952988	1.69944e-42	cellular response to abscisic acid stimulus
GO:0030665	2956	13	314	2	33	5	2	FALSE	0.669292	0.952988	1.74469e-09	clathrin-coated vesicle membrane
GO:0008301	2956	8	314	1	104	13	1	FALSE	0.670051	0.953366	3.88236e-12	DNA binding, bending
GO:0009862	2956	3	314	1	14	4	2	FALSE	0.67033	0.953366	0.00274725	systemic acquired resistance, salicylic acid mediated signaling pathway
GO:0044283	2956	222	314	25	692	82	2	FALSE	0.672063	0.954888	8.15429e-188	small molecule biosynthetic process
GO:0048523	2956	74	314	7	1937	203	3	FALSE	0.672861	0.954888	7.67994e-136	negative regulation of cellular process
GO:0071423	2956	4	314	1	18	4	2	FALSE	0.672876	0.954888	0.000326797	malate transmembrane transport
GO:0043547	2956	14	314	1	46	3	3	FALSE	0.673254	0.954888	4.16879e-12	positive regulation of GTPase activity
GO:0016108	2956	13	314	2	27	4	1	FALSE	0.673333	0.954888	4.98547e-08	tetraterpenoid metabolic process
GO:0042182	2956	7	314	1	341	50	4	FALSE	0.67393	0.955186	1.00015e-14	ketone catabolic process
GO:0008047	2956	20	314	1	65	3	2	FALSE	0.675137	0.956042	3.52863e-17	enzyme activator activity
GO:0008168	2956	25	314	1	37	1	2	FALSE	0.675676	0.956042	5.39816e-10	methyltransferase activity
GO:0004364	2956	16	314	2	33	4	1	FALSE	0.675953	0.956042	8.57043e-10	glutathione transferase activity
GO:0016744	2956	7	314	1	460	68	1	FALSE	0.67624	0.956042	1.21073e-15	transferase activity, transferring aldehyde or ketonic groups
GO:0005262	2956	3	314	1	17	5	3	FALSE	0.676471	0.956042	0.00147059	calcium channel activity
GO:0009112	2956	14	314	1	649	50	2	FALSE	0.678344	0.958076	4.26878e-29	nucleobase metabolic process
GO:0044702	2956	218	314	24	1574	185	2	FALSE	0.67883	0.958076	3.78729e-274	single organism reproductive process
GO:0016879	2956	28	314	3	96	11	1	FALSE	0.679074	0.958076	7.62479e-25	ligase activity, forming carbon-nitrogen bonds
GO:0030880	2956	11	314	1	2681	263	2	FALSE	0.679534	0.958177	7.92158e-31	RNA polymerase complex
GO:0060589	2956	12	314	1	204	18	2	FALSE	0.680526	0.958705	1.28233e-19	nucleoside-triphosphatase regulator activity
GO:0000278	2956	28	314	2	57	4	2	FALSE	0.680861	0.958705	6.65175e-17	mitotic cell cycle
GO:0006644	2956	42	314	5	423	56	3	FALSE	0.681073	0.958705	5.69887e-59	phospholipid metabolic process
GO:0016885	2956	9	314	1	96	11	1	FALSE	0.682439	0.959649	7.71282e-13	ligase activity, forming carbon-carbon bonds
GO:1901679	2956	7	314	1	208	31	2	FALSE	0.68267	0.959649	3.31359e-13	nucleotide transmembrane transport
GO:0055114	2956	516	314	56	1016	114	1	FALSE	0.683252	0.959649	6.45358e-305	oxidation-reduction process
GO:0010030	2956	5	314	1	41	8	3	FALSE	0.683298	0.959649	1.3344e-06	positive regulation of seed germination
GO:0042168	2956	10	314	1	1055	115	3	FALSE	0.68633	0.963359	2.21727e-24	heme metabolic process
GO:0046132	2956	11	314	1	16	1	3	FALSE	0.6875	0.963905	0.000228938	pyrimidine ribonucleoside biosynthetic process
GO:0000976	2956	31	314	10	32	10	2	FALSE	0.6875	0.963905	0.03125	transcription regulatory region sequence-specific DNA binding
GO:0009066	2956	29	314	3	115	13	1	FALSE	0.688135	0.964215	7.32319e-28	aspartate family amino acid metabolic process
GO:0006366	2956	15	314	2	96	14	1	FALSE	0.688502	0.964215	7.64437e-18	transcription from RNA polymerase II promoter
GO:0044419	2956	34	314	5	275	45	1	FALSE	0.689186	0.964627	2.8652e-44	interspecies interaction between organisms
GO:0006887	2956	20	314	2	109	12	3	FALSE	0.691165	0.966332	2.78159e-22	exocytosis
GO:0044106	2956	15	314	1	737	55	2	FALSE	0.691188	0.966332	1.46815e-31	cellular amine metabolic process
GO:0030131	2956	6	314	1	14	2	2	FALSE	0.692308	0.966342	0.000333	clathrin adaptor complex
GO:0042128	2956	12	314	4	13	4	2	FALSE	0.692308	0.966342	0.0769231	nitrate assimilation
GO:0004674	2956	55	314	12	68	15	1	FALSE	0.692369	0.966342	3.18789e-14	protein serine/threonine kinase activity
GO:0051052	2956	10	314	1	202	22	3	FALSE	0.693113	0.966835	4.02301e-17	regulation of DNA metabolic process
GO:0009966	2956	30	314	5	221	41	4	FALSE	0.694288	0.967927	9.71676e-38	regulation of signal transduction
GO:1904680	2956	19	314	3	48	8	2	FALSE	0.694778	0.968062	8.66412e-14	peptide transmembrane transporter activity
GO:0046943	2956	18	314	4	27	6	3	FALSE	0.695368	0.968339	2.13364e-07	carboxylic acid transmembrane transporter activity
GO:0044212	2956	32	314	10	33	10	1	FALSE	0.69697	0.969321	0.030303	transcription regulatory region DNA binding
GO:1903959	2956	10	314	2	51	11	3	FALSE	0.698265	0.969321	7.82613e-11	regulation of anion transmembrane transport
GO:0009308	2956	15	314	1	645	49	1	FALSE	0.698426	0.969321	1.10749e-30	amine metabolic process
GO:0071396	2956	65	314	14	187	43	2	FALSE	0.698442	0.969321	5.68006e-52	cellular response to lipid
GO:0072655	2956	8	314	1	61	8	2	FALSE	0.699024	0.969321	3.39578e-10	establishment of protein localization to mitochondrion
GO:0045017	2956	12	314	1	835	79	3	FALSE	0.699114	0.969321	4.51425e-27	glycerolipid biosynthetic process
GO:1903362	2956	7	314	1	136	21	4	FALSE	0.699791	0.969321	6.85193e-12	regulation of cellular protein catabolic process
GO:0016145	2956	11	314	4	24	9	3	FALSE	0.699892	0.969321	4.00618e-07	S-glycoside catabolic process
GO:0010236	2956	2	314	1	5	2	1	FALSE	0.7	0.969321	0.1	plastoquinone biosynthetic process
GO:0032119	2956	2	314	1	5	2	2	FALSE	0.7	0.969321	0.1	sequestering of zinc ion
GO:0004722	2956	13	314	3	18	4	1	FALSE	0.70098	0.970135	0.000116713	protein serine/threonine phosphatase activity
GO:0051656	2956	10	314	1	496	56	2	FALSE	0.701719	0.970613	4.41166e-21	establishment of organelle localization
GO:0009438	2956	7	314	1	66	10	2	FALSE	0.702208	0.970745	1.28404e-09	methylglyoxal metabolic process
GO:0009065	2956	5	314	1	53	11	2	FALSE	0.703567	0.970927	3.4847e-07	glutamine family amino acid catabolic process
GO:0032403	2956	10	314	1	640	73	2	FALSE	0.70484	0.970927	3.37794e-22	protein complex binding
GO:1902495	2956	9	314	1	705	89	3	FALSE	0.70536	0.970927	8.87825e-21	transmembrane transporter complex
GO:0004576	2956	7	314	1	53	8	1	FALSE	0.705601	0.970927	6.48748e-09	oligosaccharyl transferase activity
GO:0051253	2956	13	314	1	251	22	4	FALSE	0.705783	0.970927	5.44227e-22	negative regulation of RNA metabolic process
GO:0009813	2956	13	314	1	840	75	2	FALSE	0.706254	0.970927	6.59445e-29	flavonoid biosynthetic process
GO:0072657	2956	21	314	2	129	14	1	FALSE	0.706682	0.970927	1.36048e-24	protein localization to membrane
GO:0090696	2956	20	314	2	433	51	3	FALSE	0.707492	0.970927	7.0772e-35	post-embryonic plant organ development
GO:0055076	2956	16	314	3	22	4	1	FALSE	0.708134	0.970927	1.34025e-05	transition metal ion homeostasis
GO:0044038	2956	5	314	1	34	7	3	FALSE	0.709871	0.970927	3.59381e-06	cell wall macromolecule biosynthetic process
GO:0006739	2956	21	314	1	63	3	1	FALSE	0.710911	0.970927	3.62064e-17	NADP metabolic process
GO:0046501	2956	9	314	1	43	5	1	FALSE	0.710932	0.970927	1.77329e-09	protoporphyrinogen IX metabolic process
GO:0015630	2956	25	314	2	49	4	1	FALSE	0.711029	0.970927	1.58215e-14	microtubule cytoskeleton
GO:0070482	2956	8	314	1	518	74	1	FALSE	0.711283	0.970927	8.21243e-18	response to oxygen levels
GO:1905039	2956	18	314	4	46	11	3	FALSE	0.711362	0.970927	3.54742e-13	carboxylic acid transmembrane transport
GO:0046527	2956	28	314	4	53	8	1	FALSE	0.711686	0.970927	1.10627e-15	glucosyltransferase activity
GO:0006733	2956	64	314	4	107	7	1	FALSE	0.712197	0.970927	6.25013e-31	oxidoreduction coenzyme metabolic process
GO:0045859	2956	5	314	1	70	15	3	FALSE	0.712571	0.970927	8.2624e-08	regulation of protein kinase activity
GO:0006885	2956	5	314	2	8	3	1	FALSE	0.714286	0.970927	0.0178571	regulation of pH
GO:0000578	2956	3	314	1	7	2	2	FALSE	0.714286	0.970927	0.0285714	embryonic axis specification
GO:0097577	2956	3	314	1	7	2	2	FALSE	0.714286	0.970927	0.0285714	sequestering of iron ion
GO:0090421	2956	5	314	1	7	1	1	FALSE	0.714286	0.970927	0.047619	embryonic meristem initiation
GO:0009740	2956	6	314	2	7	2	1	FALSE	0.714286	0.970927	0.142857	gibberellic acid mediated signaling pathway
GO:0009903	2956	5	314	1	7	1	1	FALSE	0.714286	0.970927	0.047619	chloroplast avoidance movement
GO:0019243	2956	5	314	1	7	1	1	FALSE	0.714286	0.970927	0.047619	methylglyoxal catabolic process to D-lactate via S-lactoyl-glutathione
GO:0004462	2956	5	314	1	7	1	1	FALSE	0.714286	0.970927	0.047619	lactoylglutathione lyase activity
GO:0004579	2956	5	314	1	7	1	1	FALSE	0.714286	0.970927	0.047619	dolichyl-diphosphooligosaccharide-protein glycotransferase activity
GO:0048232	2956	6	314	2	7	2	1	FALSE	0.714286	0.970927	0.142857	male gamete generation
GO:0006206	2956	10	314	1	22	2	2	FALSE	0.714286	0.970927	1.54644e-06	pyrimidine nucleobase metabolic process
GO:0038023	2956	13	314	2	201	36	3	FALSE	0.714512	0.970927	1.05894e-20	signaling receptor activity
GO:0055065	2956	22	314	4	28	5	2	FALSE	0.71453	0.970927	2.65435e-06	metal ion homeostasis
GO:0051301	2956	33	314	3	1049	114	1	FALSE	0.715409	0.971183	2.97841e-63	cell division
GO:0071103	2956	13	314	1	39	3	1	FALSE	0.715505	0.971183	1.23116e-10	DNA conformation change
GO:0005694	2956	37	314	3	2690	263	2	FALSE	0.716828	0.972444	2.21777e-84	chromosome
GO:0048532	2956	10	314	1	434	51	2	FALSE	0.717513	0.972497	1.69914e-20	anatomical structure arrangement
GO:0008199	2956	3	314	1	33	11	1	FALSE	0.717742	0.972497	0.000183284	ferric iron binding
GO:0046487	2956	8	314	1	188	27	2	FALSE	0.718049	0.972497	3.00481e-14	glyoxylate metabolic process
GO:0009733	2956	43	314	6	320	51	1	FALSE	0.719136	0.973436	2.20493e-54	response to auxin
GO:0009156	2956	53	314	2	102	4	2	FALSE	0.720361	0.973664	2.70461e-30	ribonucleoside monophosphate biosynthetic process
GO:0006281	2956	20	314	3	38	6	2	FALSE	0.720604	0.973664	2.97814e-11	DNA repair
GO:0048522	2956	67	314	6	1937	203	3	FALSE	0.72074	0.973664	6.69522e-126	positive regulation of cellular process
GO:0042803	2956	35	314	4	80	10	2	FALSE	0.72094	0.973664	1.7271e-23	protein homodimerization activity
GO:0009640	2956	12	314	1	263	26	2	FALSE	0.721276	0.973664	5.64259e-21	photomorphogenesis
GO:0009163	2956	16	314	1	606	46	4	FALSE	0.721866	0.973927	7.72323e-32	nucleoside biosynthetic process
GO:0044070	2956	10	314	2	66	15	2	FALSE	0.723138	0.974457	4.73977e-12	regulation of anion transport
GO:0009411	2956	17	314	2	158	22	1	FALSE	0.723248	0.974457	3.64299e-23	response to UV
GO:0016051	2956	97	314	8	908	86	3	FALSE	0.723627	0.974457	2.28634e-133	carbohydrate biosynthetic process
GO:0005488	2956	1694	314	172	2704	281	1	FALSE	0.723837	0.974457	0	binding
GO:0048869	2956	110	314	11	1201	136	2	FALSE	0.724449	0.97475	4.87647e-159	cellular developmental process
GO:1901360	2956	582	314	59	1538	164	1	FALSE	0.726672	0.975808	0	organic cyclic compound metabolic process
GO:0102391	2956	5	314	1	11	2	1	FALSE	0.727273	0.975808	0.0021645	decanoate--CoA ligase activity
GO:0008506	2956	2	314	1	11	5	2	FALSE	0.727273	0.975808	0.0181818	sucrose:proton symporter activity
GO:0006222	2956	8	314	1	11	1	4	FALSE	0.727273	0.975808	0.00606061	UMP biosynthetic process
GO:0044272	2956	51	314	4	839	79	2	FALSE	0.727982	0.975808	5.65487e-83	sulfur compound biosynthetic process
GO:0001666	2956	8	314	1	682	102	2	FALSE	0.728364	0.975808	8.97721e-19	response to hypoxia
GO:1901135	2956	207	314	20	1538	164	1	FALSE	0.728461	0.975808	4.71926e-263	carbohydrate derivative metabolic process
GO:0031327	2956	28	314	2	833	74	4	FALSE	0.729413	0.975808	8.04194e-53	negative regulation of cellular biosynthetic process
GO:0000375	2956	27	314	1	37	1	1	FALSE	0.72973	0.975808	2.87084e-09	RNA splicing, via transesterification reactions
GO:0043401	2956	16	314	3	88	19	2	FALSE	0.729777	0.975808	6.90736e-18	steroid hormone mediated signaling pathway
GO:0016758	2956	53	314	8	76	12	1	FALSE	0.730123	0.975808	5.86129e-20	transferase activity, transferring hexosyl groups
GO:0008308	2956	6	314	1	18	3	3	FALSE	0.730392	0.975808	5.38677e-05	voltage-gated anion channel activity
GO:0006725	2956	553	314	55	1552	163	1	FALSE	0.730576	0.975808	0	cellular aromatic compound metabolic process
GO:0016122	2956	6	314	1	13	2	1	FALSE	0.730769	0.975808	0.000582751	xanthophyll metabolic process
GO:0046185	2956	8	314	1	360	54	4	FALSE	0.731281	0.975963	1.54567e-16	aldehyde catabolic process
GO:0048038	2956	12	314	1	150	15	1	FALSE	0.7318	0.976129	5.79977e-18	quinone binding
GO:0031225	2956	34	314	4	568	80	1	FALSE	0.732866	0.977022	1.81951e-55	anchored component of membrane
GO:0015370	2956	2	314	1	15	7	2	FALSE	0.733333	0.977118	0.00952381	solute:sodium symporter activity
GO:0043648	2956	45	314	4	377	40	1	FALSE	0.733998	0.977314	2.14106e-59	dicarboxylic acid metabolic process
GO:0090332	2956	10	314	1	37	4	1	FALSE	0.734272	0.977314	2.87084e-09	stomatal closure
GO:0071555	2956	69	314	10	87	13	2	FALSE	0.73669	0.979557	5.19789e-19	cell wall organization
GO:0009933	2956	9	314	1	19	2	2	FALSE	0.736842	0.979557	1.08251e-05	meristem structural organization
GO:0048519	2956	107	314	10	2710	293	2	FALSE	0.737147	0.979557	4.80749e-195	negative regulation of biological process
GO:0045934	2956	17	314	1	444	33	4	FALSE	0.737677	0.979734	4.78921e-31	negative regulation of nucleobase-containing compound metabolic process
GO:0010363	2956	4	314	1	33	9	4	FALSE	0.740323	0.981976	2.44379e-05	regulation of plant-type hypersensitive response
GO:0009070	2956	17	314	1	87	6	2	FALSE	0.740355	0.981976	2.0214e-18	serine family amino acid biosynthetic process
GO:0006572	2956	4	314	1	26	7	3	FALSE	0.740736	0.981976	6.68896e-05	tyrosine catabolic process
GO:0050801	2956	31	314	5	47	8	1	FALSE	0.74244	0.981976	6.65233e-13	ion homeostasis
GO:0016722	2956	10	314	1	430	54	1	FALSE	0.742628	0.981976	1.86581e-20	oxidoreductase activity, oxidizing metal ions
GO:0048507	2956	18	314	2	55	7	1	FALSE	0.743053	0.981976	6.9406e-15	meristem development
GO:1901419	2956	11	314	2	168	37	2	FALSE	0.743401	0.981976	1.85349e-17	regulation of response to alcohol
GO:0009890	2956	28	314	2	909	83	3	FALSE	0.743471	0.981976	6.71118e-54	negative regulation of biosynthetic process
GO:0009787	2956	11	314	2	52	11	3	FALSE	0.743533	0.981976	1.65553e-11	regulation of abscisic acid-activated signaling pathway
GO:0005509	2956	53	314	5	573	65	1	FALSE	0.745484	0.981976	3.36204e-76	calcium ion binding
GO:0023014	2956	11	314	1	1379	161	4	FALSE	0.74613	0.981976	1.21147e-27	signal transduction by protein phosphorylation
GO:0000902	2956	69	314	5	73	5	1	FALSE	0.74822	0.981976	9.18755e-07	cell morphogenesis
GO:0045732	2956	7	314	1	98	17	4	FALSE	0.748655	0.981976	7.22835e-11	positive regulation of protein catabolic process
GO:0003006	2956	220	314	24	452	53	3	FALSE	0.748789	0.981976	2.68749e-135	developmental process involved in reproduction
GO:0016469	2956	26	314	1	206	10	1	FALSE	0.748881	0.981976	1.4468e-33	proton-transporting two-sector ATPase complex
GO:0016298	2956	12	314	1	125	13	1	FALSE	0.749264	0.981976	5.67673e-17	lipase activity
GO:0016765	2956	33	314	4	460	68	1	FALSE	0.749478	0.981976	3.78743e-51	transferase activity, transferring alkyl or aryl (other than methyl) groups
GO:0005874	2956	18	314	2	27	3	2	FALSE	0.749744	0.981976	2.13364e-07	microtubule
GO:0016579	2956	6	314	1	8	1	2	FALSE	0.75	0.981976	0.0357143	protein deubiquitination
GO:0008515	2956	3	314	1	4	1	2	FALSE	0.75	0.981976	0.25	sucrose transmembrane transporter activity
GO:0034212	2956	3	314	1	4	1	1	FALSE	0.75	0.981976	0.25	peptide N-acetyltransferase activity
GO:0003860	2956	3	314	1	4	1	1	FALSE	0.75	0.981976	0.25	3-hydroxyisobutyryl-CoA hydrolase activity
GO:0055129	2956	3	314	1	4	1	1	FALSE	0.75	0.981976	0.25	L-proline biosynthetic process
GO:0006084	2956	12	314	1	16	1	1	FALSE	0.75	0.981976	0.000549451	acetyl-CoA metabolic process
GO:0048527	2956	12	314	1	16	1	1	FALSE	0.75	0.981976	0.000549451	lateral root development
GO:1902582	2956	53	314	5	337	38	3	FALSE	0.750089	0.981976	3.48761e-63	single-organism intracellular transport
GO:0010941	2956	10	314	1	452	58	2	FALSE	0.750474	0.981976	1.127e-20	regulation of cell death
GO:0010304	2956	6	314	1	80	16	1	FALSE	0.750501	0.981976	3.32778e-09	PSII associated light-harvesting complex II catabolic process
GO:0006720	2956	33	314	4	146	21	1	FALSE	0.75212	0.983337	1.64887e-33	isoprenoid metabolic process
GO:0007005	2956	31	314	2	268	22	1	FALSE	0.753183	0.983337	2.67121e-41	mitochondrion organization
GO:0005575	2956	2932	314	311	2956	314	1	FALSE	0.75336	0.983337	3.4392e-60	cellular_component
GO:0009240	2956	10	314	1	43	5	3	FALSE	0.753442	0.983337	5.21557e-10	isopentenyl diphosphate biosynthetic process
GO:0031300	2956	16	314	1	1666	139	3	FALSE	0.753533	0.983337	6.38556e-39	intrinsic component of organelle membrane
GO:0042254	2956	87	314	2	100	2	1	FALSE	0.755758	0.98378	1.40636e-16	ribosome biogenesis
GO:0016772	2956	197	314	27	460	68	1	FALSE	0.755949	0.98378	1.0346e-135	transferase activity, transferring phosphorus-containing groups
GO:0009893	2956	48	314	4	1883	197	3	FALSE	0.757044	0.98378	1.45704e-96	positive regulation of metabolic process
GO:0009815	2956	4	314	2	8	4	1	FALSE	0.757143	0.98378	0.0142857	1-aminocyclopropane-1-carboxylate oxidase activity
GO:0010008	2956	31	314	2	359	30	3	FALSE	0.757632	0.98378	1.93314e-45	endosome membrane
GO:0042325	2956	10	314	1	201	26	2	FALSE	0.758195	0.98378	4.23254e-17	regulation of phosphorylation
GO:0043632	2956	62	314	10	98	17	1	FALSE	0.758591	0.98378	1.24183e-27	modification-dependent macromolecule catabolic process
GO:0006073	2956	59	314	8	66	9	2	FALSE	0.758845	0.98378	1.28404e-09	cellular glucan metabolic process
GO:0042742	2956	95	314	14	175	28	2	FALSE	0.759568	0.98378	6.57487e-52	defense response to bacterium
GO:0046903	2956	31	314	3	248	30	1	FALSE	0.760093	0.98378	3.44287e-40	secretion
GO:0008654	2956	28	314	2	838	79	4	FALSE	0.760397	0.98378	6.78244e-53	phospholipid biosynthetic process
GO:0010629	2956	40	314	2	473	31	3	FALSE	0.760419	0.98378	4.51008e-59	negative regulation of gene expression
GO:0016020	2956	1550	314	159	2932	311	1	FALSE	0.761283	0.98378	0	membrane
GO:0006213	2956	11	314	1	30	3	2	FALSE	0.76133	0.98378	1.83059e-08	pyrimidine nucleoside metabolic process
GO:1902475	2956	3	314	1	9	3	2	FALSE	0.761905	0.98378	0.0119048	L-alpha-amino acid transmembrane transport
GO:0006880	2956	3	314	1	9	3	3	FALSE	0.761905	0.98378	0.0119048	intracellular sequestering of iron ion
GO:0015179	2956	3	314	1	9	3	3	FALSE	0.761905	0.98378	0.0119048	L-amino acid transmembrane transporter activity
GO:0015807	2956	3	314	1	9	3	1	FALSE	0.761905	0.98378	0.0119048	L-amino acid transport
GO:0046134	2956	11	314	1	22	2	3	FALSE	0.761905	0.98378	1.41757e-06	pyrimidine nucleoside biosynthetic process
GO:0005253	2956	10	314	2	58	14	2	FALSE	0.762238	0.98378	1.91646e-11	anion channel activity
GO:0006396	2956	92	314	5	470	31	2	FALSE	0.762241	0.98378	2.56142e-100	RNA processing
GO:0046474	2956	10	314	1	42	5	3	FALSE	0.763273	0.984039	6.79605e-10	glycerophospholipid biosynthetic process
GO:0046490	2956	10	314	1	42	5	1	FALSE	0.763273	0.984039	6.79605e-10	isopentenyl diphosphate metabolic process
GO:0000786	2956	8	314	1	22	3	4	FALSE	0.763636	0.984039	3.12725e-06	nucleosome
GO:0048608	2956	193	314	20	424	48	3	FALSE	0.764473	0.984474	3.26629e-126	reproductive structure development
GO:0008289	2956	50	314	4	1694	172	1	FALSE	0.764772	0.984474	2.26238e-97	lipid binding
GO:0044440	2956	32	314	3	98	11	2	FALSE	0.766304	0.985378	1.51942e-26	endosomal part
GO:0051247	2956	15	314	1	667	61	3	FALSE	0.766539	0.985378	6.66009e-31	positive regulation of protein metabolic process
GO:0046942	2956	22	314	5	33	8	2	FALSE	0.766671	0.985378	5.16698e-09	carboxylic acid transport
GO:0071383	2956	16	314	3	109	25	4	FALSE	0.767626	0.986073	1.67626e-19	cellular response to steroid hormone stimulus
GO:0005484	2956	12	314	1	642	73	2	FALSE	0.768194	0.986073	1.08351e-25	SNAP receptor activity
GO:0016639	2956	3	314	1	14	5	1	FALSE	0.769231	0.986073	0.00274725	oxidoreductase activity, acting on the CH-NH2 group of donors, NAD or NADP as acceptor
GO:0015154	2956	3	314	1	14	5	3	FALSE	0.769231	0.986073	0.00274725	disaccharide transmembrane transporter activity
GO:0033014	2956	30	314	2	660	59	6	FALSE	0.769274	0.986073	1.34259e-52	tetrapyrrole biosynthetic process
GO:2000030	2956	8	314	1	99	16	2	FALSE	0.769608	0.986073	5.84109e-12	regulation of response to red or far red light
GO:0009812	2956	13	314	1	1538	164	1	FALSE	0.770517	0.986568	2.43183e-32	flavonoid metabolic process
GO:0016049	2956	78	314	7	1062	116	2	FALSE	0.77138	0.986568	1.8852e-120	cell growth
GO:0008514	2956	27	314	6	49	12	2	FALSE	0.771507	0.986568	2.01208e-14	organic anion transmembrane transporter activity
GO:0004857	2956	21	314	1	55	3	2	FALSE	0.771908	0.986568	1.18803e-15	enzyme inhibitor activity
GO:0016042	2956	33	314	4	427	65	3	FALSE	0.772241	0.986568	4.85013e-50	lipid catabolic process
GO:0046872	2956	573	314	65	581	66	1	FALSE	0.772392	0.986568	3.25936e-18	metal ion binding
GO:0072593	2956	49	314	4	1552	163	1	FALSE	0.774995	0.98938	5.79391e-94	reactive oxygen species metabolic process
GO:1901363	2956	996	314	97	1694	172	1	FALSE	0.775775	0.989864	0	heterocyclic compound binding
GO:0006553	2956	11	314	1	29	3	1	FALSE	0.776683	0.990512	2.8904e-08	lysine metabolic process
GO:1903364	2956	7	314	1	91	17	5	FALSE	0.777665	0.991252	1.23548e-10	positive regulation of cellular protein catabolic process
GO:0009060	2956	33	314	2	59	4	1	FALSE	0.778633	0.991973	2.52511e-17	aerobic respiration
GO:1902580	2956	53	314	5	359	42	2	FALSE	0.779353	0.99208	9.24086e-65	single-organism cellular localization
GO:0032555	2956	445	314	52	459	54	2	FALSE	0.779521	0.99208	5.78082e-27	purine ribonucleotide binding
GO:0006109	2956	12	314	1	410	48	2	FALSE	0.780397	0.992685	2.49749e-23	regulation of carbohydrate metabolic process
GO:1903050	2956	7	314	1	80	15	3	FALSE	0.780846	0.992744	3.1479e-10	regulation of proteolysis involved in cellular protein catabolic process
GO:0032989	2956	73	314	5	490	42	3	FALSE	0.782061	0.992786	5.24149e-89	cellular component morphogenesis
GO:0042364	2956	27	314	3	35	4	2	FALSE	0.782086	0.992786	4.24884e-08	water-soluble vitamin biosynthetic process
GO:0006767	2956	27	314	3	35	4	1	FALSE	0.782086	0.992786	4.24884e-08	water-soluble vitamin metabolic process
GO:0010286	2956	12	314	1	56	6	1	FALSE	0.782587	0.992913	1.79088e-12	heat acclimation
GO:0010436	2956	2	314	1	8	4	1	FALSE	0.785714	0.995663	0.0357143	carotenoid dioxygenase activity
GO:0008131	2956	2	314	1	8	4	1	FALSE	0.785714	0.995663	0.0357143	primary amine oxidase activity
GO:0001932	2956	7	314	1	84	16	3	FALSE	0.785965	0.995663	2.20781e-10	regulation of protein phosphorylation
GO:0044743	2956	22	314	2	78	9	4	FALSE	0.787092	0.99658	7.05707e-20	protein transmembrane import into intracellular organelle
GO:0090627	2956	21	314	2	67	8	1	FALSE	0.787661	0.996789	7.70841e-18	plant epidermal cell differentiation
GO:0000904	2956	33	314	2	81	6	2	FALSE	0.788077	0.996804	1.85944e-23	cell morphogenesis involved in differentiation
GO:0006108	2956	14	314	1	45	4	1	FALSE	0.788818	0.997231	5.99264e-12	malate metabolic process
GO:0097159	2956	999	314	97	1694	172	1	FALSE	0.79047	0.998808	0	organic cyclic compound binding
GO:0033043	2956	19	314	1	287	22	2	FALSE	0.791349	0.999407	4.46525e-30	regulation of organelle organization
GO:0032270	2956	15	314	1	591	58	4	FALSE	0.791766	0.999422	4.17335e-30	positive regulation of cellular protein metabolic process
GO:0031408	2956	9	314	1	54	8	2	FALSE	0.79283	1	1.88043e-10	oxylipin biosynthetic process
GO:1901264	2956	13	314	1	373	42	2	FALSE	0.794058	1	2.8439e-24	carbohydrate derivative transport
GO:0048518	2956	92	314	8	2710	293	2	FALSE	0.794899	1	8.7117e-174	positive regulation of biological process
GO:0009664	2956	18	314	2	76	11	2	FALSE	0.796248	1	7.98155e-18	plant-type cell wall organization
GO:0022836	2956	16	314	2	45	7	1	FALSE	0.798123	1	1.54649e-12	gated channel activity
GO:0008152	2956	1875	314	197	2710	293	1	FALSE	0.7983	1	0	metabolic process
GO:0016070	2956	233	314	21	794	81	2	FALSE	0.79887	1	6.48827e-208	RNA metabolic process
GO:0051015	2956	8	314	1	15	2	2	FALSE	0.8	1	0.0001554	actin filament binding
GO:0015766	2956	4	314	1	5	1	1	FALSE	0.8	1	0.2	disaccharide transport
GO:0042455	2956	16	314	1	20	1	2	FALSE	0.8	1	0.000206398	ribonucleoside biosynthetic process
GO:0031969	2956	93	314	3	771	34	3	FALSE	0.801242	1	1.20098e-122	chloroplast membrane
GO:1901616	2956	10	314	1	331	49	2	FALSE	0.803332	1	2.63693e-19	organic hydroxy compound catabolic process
GO:0019725	2956	63	314	5	2863	299	3	FALSE	0.803405	1	6.54525e-131	cellular homeostasis
GO:0009206	2956	36	314	1	87	3	3	FALSE	0.803528	1	2.73753e-25	purine ribonucleoside triphosphate biosynthetic process
GO:0015450	2956	17	314	2	65	10	2	FALSE	0.804196	1	5.35361e-16	P-P-bond-hydrolysis-driven protein transmembrane transporter activity
GO:0010252	2956	8	314	1	47	8	1	FALSE	0.80435	1	3.18008e-09	auxin homeostasis
GO:0009694	2956	11	314	1	171	23	1	FALSE	0.806266	1	1.51647e-17	jasmonic acid metabolic process
GO:0019762	2956	11	314	4	22	9	2	FALSE	0.806502	1	1.41757e-06	glucosinolate catabolic process
GO:0031407	2956	9	314	1	82	13	1	FALSE	0.806614	1	3.41236e-12	oxylipin metabolic process
GO:0030136	2956	22	314	3	33	5	1	FALSE	0.806869	1	5.16698e-09	clathrin-coated vesicle
GO:0019203	2956	9	314	1	46	7	1	FALSE	0.80765	1	9.07675e-10	carbohydrate phosphatase activity
GO:0009266	2956	188	314	24	518	74	1	FALSE	0.809068	1	1.16668e-146	response to temperature stimulus
GO:0006099	2956	29	314	2	1405	142	3	FALSE	0.809147	1	6.16992e-61	tricarboxylic acid cycle
GO:0016706	2956	3	314	1	41	17	2	FALSE	0.810131	1	9.38086e-05	oxidoreductase activity, acting on paired donors, with incorporation or reduction of molecular oxygen, 2-oxoglutarate as one donor, and incorporation of one atom each of oxygen into both donors
GO:1903052	2956	7	314	1	74	15	4	FALSE	0.810428	1	5.55686e-10	positive regulation of proteolysis involved in cellular protein catabolic process
GO:0042445	2956	15	314	1	1882	197	2	FALSE	0.810828	1	1.05075e-37	hormone metabolic process
GO:0071478	2956	22	314	2	172	22	2	FALSE	0.811552	1	3.00852e-28	cellular response to radiation
GO:0051345	2956	16	314	1	532	52	3	FALSE	0.811878	1	6.38205e-31	positive regulation of hydrolase activity
GO:0065003	2956	106	314	4	144	6	2	FALSE	0.812066	1	1.08018e-35	macromolecular complex assembly
GO:0008194	2956	31	314	4	76	12	1	FALSE	0.812709	1	5.21685e-22	UDP-glycosyltransferase activity
GO:0019783	2956	7	314	1	22	4	1	FALSE	0.813397	1	5.86359e-06	ubiquitin-like protein-specific protease activity
GO:0042435	2956	17	314	1	656	61	6	FALSE	0.81378	1	5.68204e-34	indole-containing compound biosynthetic process
GO:0006839	2956	26	314	2	490	55	1	FALSE	0.813862	1	8.98886e-44	mitochondrial transport
GO:0009636	2956	84	314	9	680	90	1	FALSE	0.814481	1	8.18855e-110	response to toxic substance
GO:0009908	2956	50	314	5	52	5	1	FALSE	0.815234	1	0.000754148	flower development
GO:0016836	2956	75	314	2	83	2	1	FALSE	0.815457	1	2.53529e-11	hydro-lyase activity
GO:0022843	2956	6	314	1	19	4	2	FALSE	0.815531	1	3.68568e-05	voltage-gated cation channel activity
GO:0016615	2956	12	314	1	74	9	1	FALSE	0.816451	1	4.55704e-14	malate dehydrogenase activity
GO:0005578	2956	7	314	2	10	3	1	FALSE	0.816667	1	0.00833333	proteinaceous extracellular matrix
GO:0010114	2956	16	314	1	38	3	1	FALSE	0.817449	1	4.49641e-11	response to red light
GO:0051248	2956	18	314	1	674	60	3	FALSE	0.817468	1	9.77043e-36	negative regulation of protein metabolic process
GO:0090567	2956	52	314	5	305	38	4	FALSE	0.817499	1	5.33872e-60	reproductive shoot system development
GO:0043900	2956	11	314	1	696	99	2	FALSE	0.8175	1	2.32781e-24	regulation of multi-organism process
GO:0015157	2956	4	314	1	16	5	2	FALSE	0.818681	1	0.000549451	oligosaccharide transmembrane transporter activity
GO:0048589	2956	76	314	7	447	52	2	FALSE	0.819783	1	6.1889e-88	developmental growth
GO:0004634	2956	43	314	1	75	2	1	FALSE	0.821261	1	6.40777e-22	phosphopyruvate hydratase activity
GO:0018193	2956	56	314	8	229	40	1	FALSE	0.821318	1	7.78335e-55	peptidyl-amino acid modification
GO:0051188	2956	74	314	5	885	80	2	FALSE	0.821672	1	6.44916e-110	cofactor biosynthetic process
GO:0006913	2956	31	314	2	2690	263	2	FALSE	0.822079	1	4.6565e-73	nucleocytoplasmic transport
GO:0016570	2956	9	314	1	233	40	2	FALSE	0.822368	1	2.09649e-16	histone modification
GO:0046916	2956	11	314	2	19	4	2	FALSE	0.823013	1	1.32307e-05	cellular transition metal ion homeostasis
GO:0045491	2956	4	314	1	13	4	1	FALSE	0.823776	1	0.0013986	xylan metabolic process
GO:0006779	2956	29	314	2	86	8	3	FALSE	0.824359	1	1.47904e-23	porphyrin-containing compound biosynthetic process
GO:0009987	2956	1936	314	203	2710	293	1	FALSE	0.824991	1	0	cellular process
GO:0051640	2956	14	314	1	177	20	1	FALSE	0.825864	1	4.98847e-21	organelle localization
GO:0046983	2956	59	314	5	634	72	1	FALSE	0.827636	1	1.06811e-84	protein dimerization activity
GO:0030076	2956	17	314	1	2681	263	2	FALSE	0.828089	1	1.95929e-44	light-harvesting complex
GO:0022832	2956	14	314	2	33	6	2	FALSE	0.828522	1	1.22129e-09	voltage-gated channel activity
GO:0009168	2956	44	314	1	100	3	3	FALSE	0.828571	1	2.02518e-29	purine ribonucleoside monophosphate biosynthetic process
GO:0009260	2956	58	314	2	114	5	3	FALSE	0.828869	1	6.5705e-34	ribonucleotide biosynthetic process
GO:0009725	2956	320	314	51	375	62	2	FALSE	0.82895	1	2.19645e-67	response to hormone
GO:0031301	2956	15	314	1	824	91	3	FALSE	0.829904	1	2.71181e-32	integral component of organelle membrane
GO:0007017	2956	16	314	1	1936	203	1	FALSE	0.831298	1	5.71643e-40	microtubule-based process
GO:0045893	2956	21	314	2	103	14	4	FALSE	0.831904	1	2.45249e-22	positive regulation of transcription, DNA-templated
GO:0016209	2956	66	314	5	2704	281	2	FALSE	0.83203	1	3.72187e-134	antioxidant activity
GO:0006757	2956	43	314	1	218	8	4	FALSE	0.833051	1	1.43312e-46	ATP generation from ADP
GO:0016126	2956	9	314	1	43	7	3	FALSE	0.833056	1	1.77329e-09	sterol biosynthetic process
GO:0009828	2956	5	314	1	6	1	1	FALSE	0.833333	1	0.166667	plant-type cell wall loosening
GO:0043622	2956	5	314	1	6	1	2	FALSE	0.833333	1	0.166667	cortical microtubule organization
GO:0005546	2956	5	314	1	6	1	1	FALSE	0.833333	1	0.166667	phosphatidylinositol-4,5-bisphosphate binding
GO:0035383	2956	16	314	1	1547	164	2	FALSE	0.835075	1	2.10172e-38	thioester metabolic process
GO:0008320	2956	18	314	2	59	9	4	FALSE	0.835249	1	1.54435e-15	protein transmembrane transporter activity
GO:0015985	2956	30	314	1	51	2	1	FALSE	0.835294	1	8.73693e-15	energy coupled proton transport, down electrochemical gradient
GO:0015932	2956	10	314	1	168	27	2	FALSE	0.835617	1	2.66229e-16	nucleobase-containing compound transmembrane transporter activity
GO:0043038	2956	40	314	3	173	18	1	FALSE	0.836512	1	3.28611e-40	amino acid activation
GO:0016197	2956	15	314	1	490	55	1	FALSE	0.836928	1	7.20366e-29	endosomal transport
GO:0009165	2956	65	314	3	135	8	2	FALSE	0.837429	1	3.67203e-40	nucleotide biosynthetic process
GO:0034660	2956	72	314	5	233	21	1	FALSE	0.837453	1	4.79777e-62	ncRNA metabolic process
GO:0015605	2956	10	314	1	179	29	2	FALSE	0.837663	1	1.38802e-16	organophosphate ester transmembrane transporter activity
GO:0016866	2956	60	314	1	133	3	1	FALSE	0.837738	1	2.50094e-39	intramolecular transferase activity
GO:0045892	2956	13	314	1	121	15	5	FALSE	0.837833	1	1.01906e-17	negative regulation of transcription, DNA-templated
GO:0051169	2956	31	314	2	148	14	1	FALSE	0.838323	1	1.277e-32	nuclear transport
GO:0015991	2956	14	314	1	113	13	3	FALSE	0.838873	1	3.64649e-18	ATP hydrolysis coupled proton transport
GO:1990748	2956	66	314	5	1937	203	2	FALSE	0.838951	1	1.86967e-124	cellular detoxification
GO:0072350	2956	29	314	2	377	40	1	FALSE	0.839393	1	5.15933e-44	tricarboxylic acid metabolic process
GO:0060560	2956	66	314	5	129	12	2	FALSE	0.839761	1	2.16951e-38	developmental growth involved in morphogenesis
GO:1902680	2956	21	314	2	108	15	5	FALSE	0.840234	1	8.12954e-23	positive regulation of RNA biosynthetic process
GO:0006818	2956	73	314	7	248	30	1	FALSE	0.840342	1	9.67858e-65	hydrogen transport
GO:0048316	2956	131	314	13	445	53	5	FALSE	0.840442	1	1.82207e-116	seed development
GO:0044437	2956	255	314	18	2363	201	3	FALSE	0.840539	1	0	vacuolar part
GO:0032269	2956	18	314	1	586	56	4	FALSE	0.84057	1	1.25522e-34	negative regulation of cellular protein metabolic process
GO:0019751	2956	15	314	2	25	4	1	FALSE	0.841107	1	3.05926e-07	polyol metabolic process
GO:0009624	2956	17	314	2	209	37	1	FALSE	0.842001	1	2.5057e-25	response to nematode
GO:0045184	2956	183	314	18	498	57	2	FALSE	0.842836	1	1.6116e-141	establishment of protein localization
GO:0044238	2956	1402	314	142	1875	197	1	FALSE	0.842896	1	0	primary metabolic process
GO:0004619	2956	43	314	1	51	1	1	FALSE	0.843137	1	1.57044e-09	phosphoglycerate mutase activity
GO:0032268	2956	55	314	4	678	70	3	FALSE	0.844032	1	2.31117e-82	regulation of cellular protein metabolic process
GO:0080043	2956	12	314	1	27	3	1	FALSE	0.844444	1	5.75246e-08	quercetin 3-O-glucosyltransferase activity
GO:0080044	2956	12	314	1	27	3	1	FALSE	0.844444	1	5.75246e-08	quercetin 7-O-glucosyltransferase activity
GO:0042743	2956	30	314	2	49	4	1	FALSE	0.844503	1	5.30457e-14	hydrogen peroxide metabolic process
GO:0009250	2956	36	314	4	66	9	2	FALSE	0.844732	1	1.81268e-19	glucan biosynthetic process
GO:0009856	2956	39	314	3	218	24	2	FALSE	0.845125	1	4.80265e-44	pollination
GO:0046031	2956	45	314	1	98	3	3	FALSE	0.845979	1	5.4246e-29	ADP metabolic process
GO:0036442	2956	11	314	1	31	4	1	FALSE	0.846019	1	1.18102e-08	hydrogen-exporting ATPase activity
GO:0007169	2956	11	314	2	15	3	1	FALSE	0.846154	1	0.000732601	transmembrane receptor protein tyrosine kinase signaling pathway
GO:0097435	2956	17	314	1	1227	128	2	FALSE	0.848315	1	1.22762e-38	supramolecular fiber organization
GO:0015995	2956	29	314	2	1079	119	5	FALSE	0.848659	1	1.42491e-57	chlorophyll biosynthetic process
GO:0015772	2956	5	314	1	18	5	1	FALSE	0.84979	1	0.000116713	oligosaccharide transport
GO:0007623	2956	17	314	1	20	1	1	FALSE	0.85	1	0.000877193	circadian rhythm
GO:0055072	2956	7	314	1	16	3	1	FALSE	0.85	1	8.74126e-05	iron ion homeostasis
GO:0016868	2956	51	314	1	60	1	1	FALSE	0.85	1	6.76446e-11	intramolecular transferase activity, phosphotransferases
GO:0006812	2956	115	314	18	173	30	1	FALSE	0.850421	1	1.86191e-47	cation transport
GO:0009651	2956	177	314	34	196	39	1	FALSE	0.850842	1	8.38777e-27	response to salt stress
GO:0023056	2956	11	314	1	256	40	4	FALSE	0.851906	1	1.6037e-19	positive regulation of signaling
GO:0071482	2956	22	314	2	158	22	2	FALSE	0.852061	1	2.21919e-27	cellular response to light stimulus
GO:1901800	2956	7	314	1	20	4	3	FALSE	0.852425	1	1.28999e-05	positive regulation of proteasomal protein catabolic process
GO:0061136	2956	7	314	1	20	4	2	FALSE	0.852425	1	1.28999e-05	regulation of proteasomal protein catabolic process
GO:0044403	2956	33	314	5	34	5	1	FALSE	0.852941	1	0.0294118	symbiosis, encompassing mutualism through parasitism
GO:0017111	2956	163	314	16	170	17	1	FALSE	0.853366	1	1.39198e-12	nucleoside-triphosphatase activity
GO:0005768	2956	73	314	7	413	52	2	FALSE	0.853399	1	4.23701e-83	endosome
GO:0090697	2956	13	314	1	50	6	3	FALSE	0.853702	1	2.81801e-12	post-embryonic plant organ morphogenesis
GO:0006413	2956	31	314	2	1552	163	2	FALSE	0.853979	1	1.34388e-65	translational initiation
GO:0097659	2956	97	314	14	98	14	1	FALSE	0.857143	1	0.0102041	nucleic acid-templated transcription
GO:0030641	2956	5	314	2	7	3	2	FALSE	0.857143	1	0.047619	regulation of cellular pH
GO:0016289	2956	4	314	1	7	2	1	FALSE	0.857143	1	0.0285714	CoA hydrolase activity
GO:1902936	2956	6	314	1	7	1	1	FALSE	0.857143	1	0.142857	phosphatidylinositol bisphosphate binding
GO:0036459	2956	6	314	1	7	1	2	FALSE	0.857143	1	0.142857	thiol-dependent ubiquitinyl hydrolase activity
GO:1903508	2956	21	314	2	97	14	3	FALSE	0.860742	1	1.00144e-21	positive regulation of nucleic acid-templated transcription
GO:0003924	2956	44	314	3	163	16	1	FALSE	0.861457	1	7.39311e-41	GTPase activity
GO:0010565	2956	14	314	1	204	26	2	FALSE	0.861533	1	6.36408e-22	regulation of cellular ketone metabolic process
GO:0009524	2956	22	314	1	2322	199	1	FALSE	0.862008	1	1.10952e-53	phragmoplast
GO:1990542	2956	12	314	1	209	31	2	FALSE	0.862468	1	9.51292e-20	mitochondrial transmembrane transport
GO:0080008	2956	11	314	2	18	4	1	FALSE	0.862745	1	3.14228e-05	Cul4-RING E3 ubiquitin ligase complex
GO:0004871	2956	32	314	2	2710	283	2	FALSE	0.862828	1	4.41521e-75	signal transducer activity
GO:1901137	2956	103	314	7	899	83	2	FALSE	0.864107	1	2.50331e-138	carbohydrate derivative biosynthetic process
GO:0042176	2956	12	314	1	142	21	3	FALSE	0.865498	1	1.14925e-17	regulation of protein catabolic process
GO:0009067	2956	20	314	1	83	7	2	FALSE	0.866743	1	1.22252e-19	aspartate family amino acid biosynthetic process
GO:0006637	2956	16	314	1	379	44	3	FALSE	0.866989	1	1.59153e-28	acyl-CoA metabolic process
GO:1902679	2956	13	314	1	110	15	5	FALSE	0.868387	1	3.77142e-17	negative regulation of RNA biosynthetic process
GO:0048868	2956	29	314	2	429	49	3	FALSE	0.86848	1	1.06097e-45	pollen tube development
GO:0005347	2956	7	314	1	27	6	4	FALSE	0.869058	1	1.12609e-06	ATP transmembrane transporter activity
GO:0015217	2956	7	314	1	27	6	4	FALSE	0.869058	1	1.12609e-06	ADP transmembrane transporter activity
GO:0004252	2956	22	314	1	79	6	2	FALSE	0.869449	1	5.09181e-20	serine-type endopeptidase activity
GO:0009654	2956	17	314	1	840	94	5	FALSE	0.869735	1	8.11148e-36	photosystem II oxygen evolving complex
GO:0009408	2956	56	314	6	683	102	2	FALSE	0.871639	1	1.35268e-83	response to heat
GO:0071241	2956	13	314	1	448	65	2	FALSE	0.873564	1	2.53509e-25	cellular response to inorganic substance
GO:0030312	2956	261	314	22	2843	292	2	FALSE	0.873624	1	0	external encapsulating structure
GO:0022884	2956	18	314	2	151	27	1	FALSE	0.874465	1	1.10372e-23	macromolecule transmembrane transporter activity
GO:0098754	2956	68	314	5	2710	293	2	FALSE	0.874571	1	2.09257e-137	detoxification
GO:0051596	2956	7	314	1	8	1	3	FALSE	0.875	1	0.125	methylglyoxal catabolic process
GO:0019238	2956	7	314	1	8	1	1	FALSE	0.875	1	0.125	cyclohydrolase activity
GO:0019682	2956	25	314	2	417	56	4	FALSE	0.87531	1	1.01389e-40	glyceraldehyde-3-phosphate metabolic process
GO:0019216	2956	14	314	1	338	46	2	FALSE	0.876531	1	4.50909e-25	regulation of lipid metabolic process
GO:0019684	2956	79	314	2	251	10	2	FALSE	0.877386	1	2.35334e-67	photosynthesis, light reaction
GO:0016032	2956	30	314	4	39	6	2	FALSE	0.877487	1	4.71887e-09	viral process
GO:0009723	2956	21	314	2	320	51	1	FALSE	0.878571	1	2.46314e-33	response to ethylene
GO:0010647	2956	11	314	1	274	47	3	FALSE	0.879093	1	7.48533e-20	positive regulation of cell communication
GO:0006897	2956	17	314	1	102	11	3	FALSE	0.880242	1	1.04219e-19	endocytosis
GO:0090558	2956	31	314	3	55	7	1	FALSE	0.880337	1	4.01834e-16	plant epidermis development
GO:0009867	2956	8	314	1	89	20	2	FALSE	0.881608	1	1.41592e-11	jasmonic acid mediated signaling pathway
GO:0009535	2956	240	314	8	770	34	3	FALSE	0.881705	1	1.0649e-206	chloroplast thylakoid membrane
GO:0072524	2956	68	314	4	909	82	4	FALSE	0.882097	1	2.13042e-104	pyridine-containing compound metabolic process
GO:0015994	2956	42	314	5	43	5	1	FALSE	0.883721	1	0.0232558	chlorophyll metabolic process
GO:0010393	2956	15	314	1	82	10	1	FALSE	0.884076	1	1.00328e-16	galacturonan metabolic process
GO:0006165	2956	46	314	1	52	1	2	FALSE	0.884615	1	4.91195e-08	nucleoside diphosphate phosphorylation
GO:0009873	2956	9	314	1	93	19	3	FALSE	0.88509	1	1.03968e-12	ethylene-activated signaling pathway
GO:1903507	2956	13	314	1	97	14	3	FALSE	0.886514	1	2.14547e-16	negative regulation of nucleic acid-templated transcription
GO:0007049	2956	57	314	4	1049	114	1	FALSE	0.886577	1	1.24879e-95	cell cycle
GO:0048438	2956	17	314	1	449	53	5	FALSE	0.886616	1	3.94519e-31	floral whorl development
GO:0005774	2956	253	314	18	360	29	3	FALSE	0.887218	1	1.59304e-94	vacuolar membrane
GO:0015866	2956	7	314	1	33	8	3	FALSE	0.887478	1	2.3408e-07	ADP transport
GO:0015867	2956	7	314	1	33	8	3	FALSE	0.887478	1	2.3408e-07	ATP transport
GO:0009629	2956	14	314	1	518	74	1	FALSE	0.887854	1	1.03934e-27	response to gravity
GO:0006071	2956	8	314	1	9	1	1	FALSE	0.888889	1	0.111111	glycerol metabolic process
GO:0016071	2956	65	314	4	233	21	1	FALSE	0.889085	1	2.15049e-59	mRNA metabolic process
GO:0051174	2956	17	314	1	519	62	2	FALSE	0.8891	1	3.22294e-32	regulation of phosphorus metabolic process
GO:0055035	2956	240	314	8	783	35	3	FALSE	0.889532	1	8.73839e-209	plastid thylakoid membrane
GO:0004518	2956	19	314	1	128	13	2	FALSE	0.889558	1	4.5547e-23	nuclease activity
GO:0009055	2956	48	314	3	2704	281	1	FALSE	0.889987	1	3.466e-104	electron carrier activity
GO:0006732	2956	107	314	7	153	12	1	FALSE	0.890296	1	3.36387e-40	coenzyme metabolic process
GO:0019538	2956	650	314	59	1411	142	2	FALSE	0.890423	1	0	protein metabolic process
GO:0015301	2956	8	314	1	45	10	2	FALSE	0.890812	1	4.63923e-09	anion:anion antiporter activity
GO:0050661	2956	18	314	1	587	67	2	FALSE	0.890938	1	1.21673e-34	NADP binding
GO:0070271	2956	77	314	3	236	14	1	FALSE	0.891676	1	3.40266e-64	protein complex biogenesis
GO:0009145	2956	37	314	1	88	4	2	FALSE	0.892834	1	1.15101e-25	purine nucleoside triphosphate biosynthetic process
GO:1902170	2956	5	314	1	8	2	1	FALSE	0.892857	1	0.0178571	cellular response to reactive nitrogen species
GO:0005249	2956	5	314	1	8	2	2	FALSE	0.892857	1	0.0178571	voltage-gated potassium channel activity
GO:0015077	2956	46	314	5	97	14	2	FALSE	0.892884	1	8.87304e-29	monovalent inorganic cation transmembrane transporter activity
GO:0046915	2956	5	314	1	27	9	2	FALSE	0.893868	1	1.2387e-05	transition metal ion transmembrane transporter activity
GO:0010017	2956	11	314	1	194	35	2	FALSE	0.894971	1	3.63701e-18	red or far-red light signaling pathway
GO:0098660	2956	82	314	12	143	25	1	FALSE	0.896139	1	6.26005e-42	inorganic ion transmembrane transport
GO:0090305	2956	22	314	1	256	24	1	FALSE	0.896161	1	2.97048e-32	nucleic acid phosphodiester bond hydrolysis
GO:1901505	2956	13	314	1	231	36	2	FALSE	0.896413	1	1.64698e-21	carbohydrate derivative transporter activity
GO:0043067	2956	8	314	1	28	6	2	FALSE	0.897117	1	3.21739e-07	regulation of programmed cell death
GO:0010324	2956	17	314	1	88	10	1	FALSE	0.897702	1	1.6309e-18	membrane invagination
GO:0009967	2956	11	314	1	202	37	5	FALSE	0.898638	1	2.30485e-18	positive regulation of signal transduction
GO:0019761	2956	7	314	2	22	9	2	FALSE	0.899381	1	5.86359e-06	glucosinolate biosynthetic process
GO:0048511	2956	20	314	1	2710	293	1	FALSE	0.899437	1	5.71822e-51	rhythmic process
GO:0090406	2956	9	314	1	10	1	1	FALSE	0.9	1	0.1	pollen tube
GO:0009749	2956	9	314	1	10	1	1	FALSE	0.9	1	0.1	response to glucose
GO:0051452	2956	3	314	1	5	2	2	FALSE	0.9	1	0.1	intracellular pH reduction
GO:0045851	2956	3	314	1	5	2	1	FALSE	0.9	1	0.1	pH reduction
GO:0070534	2956	2	314	1	5	3	1	FALSE	0.9	1	0.1	protein K63-linked ubiquitination
GO:0042170	2956	94	314	3	1140	62	3	FALSE	0.90122	1	2.5118e-140	plastid membrane
GO:0051186	2956	153	314	12	1552	163	1	FALSE	0.901699	1	2.89711e-216	cofactor metabolic process
GO:0006401	2956	17	314	1	306	38	3	FALSE	0.901699	1	3.09307e-28	RNA catabolic process
GO:0016072	2956	26	314	1	72	5	1	FALSE	0.90203	1	3.62404e-20	rRNA metabolic process
GO:0019220	2956	17	314	1	329	41	2	FALSE	0.902089	1	8.73661e-29	regulation of phosphate metabolic process
GO:0015631	2956	14	314	1	27	3	1	FALSE	0.902222	1	4.98547e-08	tubulin binding
GO:0009141	2956	88	314	4	135	8	1	FALSE	0.902804	1	1.78296e-37	nucleoside triphosphate metabolic process
GO:0006457	2956	74	314	5	1936	203	1	FALSE	0.903185	1	7.98499e-136	protein folding
GO:0009127	2956	44	314	1	101	4	2	FALSE	0.903253	1	1.14293e-29	purine nucleoside monophosphate biosynthetic process
GO:0015399	2956	64	314	10	106	20	1	FALSE	0.903577	1	1.55526e-30	primary active transmembrane transporter activity
GO:0009653	2956	123	314	11	444	52	2	FALSE	0.903735	1	3.82238e-113	anatomical structure morphogenesis
GO:0071365	2956	23	314	3	117	24	2	FALSE	0.90453	1	7.08087e-25	cellular response to auxin stimulus
GO:0008233	2956	114	314	9	565	61	2	FALSE	0.904559	1	9.82518e-123	peptidase activity
GO:0004332	2956	10	314	1	15	2	1	FALSE	0.904762	1	0.000333	fructose-bisphosphate aldolase activity
GO:0046034	2956	79	314	2	98	3	3	FALSE	0.90481	1	1.15442e-20	ATP metabolic process
GO:0034622	2956	91	314	3	106	4	1	FALSE	0.904836	1	1.54236e-18	cellular macromolecular complex assembly
GO:0019362	2956	63	314	3	141	10	3	FALSE	0.905192	1	1.18282e-41	pyridine nucleotide metabolic process
GO:0030054	2956	385	314	34	2932	311	1	FALSE	0.906018	1	0	cell junction
GO:0055044	2956	385	314	34	2932	311	1	FALSE	0.906018	1	0	symplast
GO:0004553	2956	64	314	12	67	13	1	FALSE	0.906106	1	2.08746e-05	hydrolase activity, hydrolyzing O-glycosyl compounds
GO:0044085	2956	236	314	14	516	38	1	FALSE	0.906158	1	8.65462e-154	cellular component biogenesis
GO:0009152	2956	48	314	1	109	4	3	FALSE	0.906196	1	4.36404e-32	purine ribonucleotide biosynthetic process
GO:0048468	2956	45	314	3	428	48	3	FALSE	0.90624	1	5.05997e-62	cell development
GO:0009826	2956	58	314	4	89	8	3	FALSE	0.906262	1	1.17085e-24	unidimensional cell growth
GO:0035091	2956	12	314	1	23	3	1	FALSE	0.906832	1	7.39602e-07	phosphatidylinositol binding
GO:0044087	2956	20	314	1	697	77	2	FALSE	0.907065	1	4.37498e-39	regulation of cellular component biogenesis
GO:0006357	2956	13	314	1	90	14	2	FALSE	0.907067	1	6.085e-16	regulation of transcription from RNA polymerase II promoter
GO:0031966	2956	107	314	5	551	39	3	FALSE	0.907203	1	3.75685e-117	mitochondrial membrane
GO:0099516	2956	10	314	1	118	24	2	FALSE	0.907226	1	1.02611e-14	ion antiporter activity
GO:0009695	2956	11	314	1	72	13	2	FALSE	0.907397	1	3.30875e-13	jasmonic acid biosynthetic process
GO:0048588	2956	33	314	2	99	10	3	FALSE	0.908054	1	5.06473e-27	developmental cell growth
GO:0015986	2956	30	314	1	33	1	2	FALSE	0.909091	1	0.000183284	ATP synthesis coupled proton transport
GO:0009746	2956	10	314	1	11	1	1	FALSE	0.909091	1	0.0909091	response to hexose
GO:0000280	2956	33	314	3	44	5	1	FALSE	0.909327	1	1.30389e-10	nuclear division
GO:0048528	2956	16	314	1	65	8	2	FALSE	0.910651	1	1.5431e-15	post-embryonic root development
GO:0034614	2956	13	314	1	153	25	3	FALSE	0.911544	1	4.17816e-19	cellular response to reactive oxygen species
GO:0003735	2956	163	314	4	202	6	1	FALSE	0.912518	1	1.27683e-42	structural constituent of ribosome
GO:0010015	2956	32	314	2	433	51	3	FALSE	0.912831	1	3.65228e-49	root morphogenesis
GO:0031399	2956	14	314	1	268	42	2	FALSE	0.913866	1	1.2489e-23	regulation of protein modification process
GO:0016763	2956	13	314	1	76	12	1	FALSE	0.913983	1	6.54775e-15	transferase activity, transferring pentosyl groups
GO:0015078	2956	36	314	2	61	5	2	FALSE	0.914521	1	1.13678e-17	hydrogen ion transmembrane transporter activity
GO:0016875	2956	40	314	3	96	11	1	FALSE	0.915154	1	5.84983e-28	ligase activity, forming carbon-oxygen bonds
GO:0048469	2956	17	314	1	126	16	3	FALSE	0.91643	1	2.16495e-21	cell maturation
GO:0031981	2956	155	314	5	254	11	2	FALSE	0.917386	1	3.40131e-73	nuclear lumen
GO:0015031	2956	181	314	18	186	19	2	FALSE	0.917798	1	5.69058e-10	protein transport
GO:0051540	2956	39	314	2	1694	172	1	FALSE	0.919335	1	3.74447e-80	metal cluster binding
GO:0016769	2956	26	314	2	460	68	1	FALSE	0.920017	1	4.85944e-43	transferase activity, transferring nitrogenous groups
GO:0016036	2956	17	314	3	29	7	1	FALSE	0.920417	1	1.92693e-08	cellular response to phosphate starvation
GO:0001883	2956	73	314	3	75	3	1	FALSE	0.921081	1	0.00036036	purine nucleoside binding
GO:0032550	2956	73	314	3	75	3	2	FALSE	0.921081	1	0.00036036	purine ribonucleoside binding
GO:0003674	2956	2704	314	281	2956	314	1	FALSE	0.921833	1	0	molecular_function
GO:0016831	2956	33	314	2	55	5	1	FALSE	0.923039	1	7.68726e-16	carboxy-lyase activity
GO:0006816	2956	11	314	3	13	4	1	FALSE	0.923077	1	0.0128205	calcium ion transport
GO:0016747	2956	44	314	8	53	11	1	FALSE	0.923724	1	2.25651e-10	transferase activity, transferring acyl groups other than amino-acyl groups
GO:0015718	2956	8	314	1	22	5	1	FALSE	0.923977	1	3.12725e-06	monocarboxylic acid transport
GO:0051156	2956	18	314	1	398	52	3	FALSE	0.924218	1	1.50626e-31	glucose 6-phosphate metabolic process
GO:0034284	2956	11	314	1	34	6	1	FALSE	0.924941	1	3.49531e-09	response to monosaccharide
GO:0016810	2956	24	314	1	518	52	1	FALSE	0.925754	1	7.65196e-42	hydrolase activity, acting on carbon-nitrogen (but not peptide) bonds
GO:0048856	2956	424	314	48	444	52	1	FALSE	0.92854	1	4.23735e-35	anatomical structure development
GO:0008017	2956	13	314	1	14	1	1	FALSE	0.928571	1	0.0714286	microtubule binding
GO:0009860	2956	22	314	1	249	27	6	FALSE	0.929015	1	5.61571e-32	pollen tube growth
GO:0044092	2956	24	314	1	2704	281	2	FALSE	0.929018	1	2.94444e-59	negative regulation of molecular function
GO:0071369	2956	11	314	1	108	22	2	FALSE	0.929086	1	2.89868e-15	cellular response to ethylene stimulus
GO:0008380	2956	37	314	1	92	5	1	FALSE	0.929261	1	1.40492e-26	RNA splicing
GO:0016569	2956	14	314	1	256	43	2	FALSE	0.929282	1	2.4111e-23	covalent chromatin modification
GO:0044706	2956	39	314	3	575	80	2	FALSE	0.929609	1	1.79945e-61	multi-multicellular organism process
GO:0042625	2956	32	314	5	53	11	3	FALSE	0.929836	1	3.14479e-15	ATPase coupled ion transmembrane transporter activity
GO:0043234	2956	345	314	14	663	34	1	FALSE	0.930397	1	1.46071e-198	protein complex
GO:0044429	2956	157	314	9	2363	201	3	FALSE	0.931343	1	5.46468e-250	mitochondrial part
GO:0005048	2956	13	314	1	23	3	1	FALSE	0.932242	1	8.74075e-07	signal sequence binding
GO:0009637	2956	17	314	1	158	22	1	FALSE	0.932773	1	3.64299e-23	response to blue light
GO:0006487	2956	7	314	1	10	2	1	FALSE	0.933333	1	0.00833333	protein N-linked glycosylation
GO:0006261	2956	4	314	1	6	2	1	FALSE	0.933333	1	0.0666667	DNA-dependent DNA replication
GO:0015556	2956	4	314	1	6	2	2	FALSE	0.933333	1	0.0666667	C4-dicarboxylate transmembrane transporter activity
GO:0015740	2956	4	314	1	6	2	1	FALSE	0.933333	1	0.0666667	C4-dicarboxylate transport
GO:0006576	2956	14	314	1	15	1	1	FALSE	0.933333	1	0.0666667	cellular biogenic amine metabolic process
GO:0010287	2956	58	314	1	770	34	2	FALSE	0.934377	1	8.1498e-89	plastoglobule
GO:0006810	2956	490	314	55	494	56	1	FALSE	0.934775	1	4.07935e-10	transport
GO:0016620	2956	64	314	7	68	8	1	FALSE	0.934932	1	1.22792e-06	oxidoreductase activity, acting on the aldehyde or oxo group of donors, NAD or NADP as acceptor
GO:0043177	2956	24	314	1	634	67	1	FALSE	0.935001	1	5.42008e-44	organic acid binding
GO:0009932	2956	28	314	1	58	4	1	FALSE	0.935407	1	3.44056e-17	cell tip growth
GO:0046390	2956	58	314	2	198	13	3	FALSE	0.935942	1	1.59689e-51	ribose phosphate biosynthetic process
GO:0043086	2956	22	314	1	1532	179	3	FALSE	0.936305	1	1.09867e-49	negative regulation of catalytic activity
GO:0016787	2956	518	314	52	1532	179	1	FALSE	0.936657	1	0	hydrolase activity
GO:0009135	2956	45	314	1	48	1	1	FALSE	0.9375	1	5.78168e-05	purine nucleoside diphosphate metabolic process
GO:0009185	2956	45	314	1	48	1	1	FALSE	0.9375	1	5.78168e-05	ribonucleoside diphosphate metabolic process
GO:0065008	2956	161	314	15	599	74	1	FALSE	0.93758	1	1.0489e-150	regulation of biological quality
GO:0009617	2956	117	314	17	209	37	1	FALSE	0.937582	1	9.79908e-62	response to bacterium
GO:0051336	2956	26	314	1	544	54	2	FALSE	0.938347	1	5.5419e-45	regulation of hydrolase activity
GO:0010608	2956	37	314	2	144	15	1	FALSE	0.938421	1	3.04155e-35	posttranscriptional regulation of gene expression
GO:0008237	2956	28	314	1	109	9	1	FALSE	0.938808	1	1.22413e-26	metallopeptidase activity
GO:0046854	2956	6	314	1	11	3	2	FALSE	0.939394	1	0.0021645	phosphatidylinositol phosphorylation
GO:0009058	2956	883	314	83	1875	197	1	FALSE	0.939731	1	0	biosynthetic process
GO:0090407	2956	105	314	6	892	82	2	FALSE	0.939971	1	1.03367e-139	organophosphate biosynthetic process
GO:0009521	2956	58	314	1	388	17	3	FALSE	0.940161	1	1.47231e-70	photosystem
GO:0009639	2956	38	314	3	158	22	1	FALSE	0.940804	1	1.88788e-37	response to red or far red light
GO:0004175	2956	69	314	4	109	9	1	FALSE	0.941262	1	9.67001e-31	endopeptidase activity
GO:0045026	2956	20	314	2	28	4	1	FALSE	0.94188	1	3.21739e-07	plasma membrane fusion
GO:0009606	2956	15	314	1	278	47	1	FALSE	0.942615	1	4.19554e-25	tropism
GO:0044723	2956	167	314	14	1070	124	2	FALSE	0.942828	1	1.63256e-200	single-organism carbohydrate metabolic process
GO:0005982	2956	26	314	2	59	8	1	FALSE	0.943649	1	2.52511e-17	starch metabolic process
GO:0048764	2956	17	314	1	18	1	2	FALSE	0.944444	1	0.0555556	trichoblast maturation
GO:0043039	2956	40	314	3	45	4	2	FALSE	0.944931	1	8.18492e-07	tRNA aminoacylation
GO:0005372	2956	14	314	1	155	28	2	FALSE	0.946484	1	3.45525e-20	water transmembrane transporter activity
GO:0007067	2956	28	314	2	33	3	3	FALSE	0.946848	1	4.21344e-06	mitotic nuclear division
GO:0061458	2956	193	314	20	264	32	1	FALSE	0.947727	1	3.20422e-66	reproductive system development
GO:0010817	2956	28	314	1	161	15	1	FALSE	0.950855	1	5.97377e-32	regulation of hormone levels
GO:0006817	2956	6	314	1	13	4	1	FALSE	0.951049	1	0.000582751	phosphate ion transport
GO:0019898	2956	22	314	1	705	89	1	FALSE	0.951068	1	3.42275e-42	extrinsic component of membrane
GO:0007010	2956	33	314	1	268	22	1	FALSE	0.951164	1	5.04327e-43	cytoskeleton organization
GO:1903047	2956	28	314	2	38	4	2	FALSE	0.951636	1	2.11536e-09	mitotic cell cycle process
GO:0031406	2956	24	314	1	575	67	2	FALSE	0.952095	1	5.91614e-43	carboxylic acid binding
GO:0071458	2956	5	314	1	9	3	2	FALSE	0.952381	1	0.00793651	integral component of cytoplasmic side of endoplasmic reticulum membrane
GO:0061695	2956	13	314	1	54	10	1	FALSE	0.953152	1	9.02384e-13	transferase complex, transferring phosphorus-containing groups
GO:0048437	2956	23	314	1	284	34	3	FALSE	0.953171	1	2.41938e-34	floral organ development
GO:0006163	2956	100	314	4	141	8	2	FALSE	0.953945	1	1.64476e-36	purine nucleotide metabolic process
GO:0098772	2956	59	314	3	2704	281	2	FALSE	0.954062	1	8.52e-123	molecular function regulator
GO:0016616	2956	61	314	6	74	9	1	FALSE	0.954849	1	9.55508e-15	oxidoreductase activity, acting on the CH-OH group of donors, NAD or NADP as acceptor
GO:0043170	2956	897	314	86	1538	164	1	FALSE	0.954975	1	0	macromolecule metabolic process
GO:0016407	2956	13	314	1	44	8	1	FALSE	0.955489	1	1.92621e-11	acetyltransferase activity
GO:0019637	2956	188	314	14	1559	167	2	FALSE	0.957657	1	1.91158e-248	organophosphate metabolic process
GO:0000302	2956	48	314	5	369	66	2	FALSE	0.957744	1	1.84155e-61	response to reactive oxygen species
GO:0099500	2956	20	314	2	27	4	3	FALSE	0.95812	1	1.12609e-06	vesicle fusion to plasma membrane
GO:0015926	2956	21	314	2	64	12	1	FALSE	0.95855	1	2.43262e-17	glucosidase activity
GO:0015992	2956	73	314	7	86	10	2	FALSE	0.959608	1	1.14894e-15	proton transport
GO:0065009	2956	74	314	4	2717	284	2	FALSE	0.959637	1	6.80144e-147	regulation of molecular function
GO:0015980	2956	72	314	4	1248	133	3	FALSE	0.960189	1	5.84123e-119	energy derivation by oxidation of organic compounds
GO:0009808	2956	25	314	5	37	10	1	FALSE	0.960772	1	5.39816e-10	lignin metabolic process
GO:0005244	2956	14	314	2	25	6	3	FALSE	0.96087	1	2.24346e-07	voltage-gated ion channel activity
GO:0043229	2956	2387	314	225	2691	263	3	FALSE	0.96089	1	0	intracellular organelle
GO:0032259	2956	29	314	1	1875	197	1	FALSE	0.961026	1	1.33052e-64	methylation
GO:0098562	2956	11	314	2	13	3	1	FALSE	0.961538	1	0.0128205	cytoplasmic side of membrane
GO:0031461	2956	18	314	4	24	7	1	FALSE	0.961931	1	7.42964e-06	cullin-RING ubiquitin ligase complex
GO:0005829	2956	824	314	64	2502	229	2	FALSE	0.961998	1	0	cytosol
GO:0030234	2956	54	314	3	1559	185	4	FALSE	0.964979	1	2.25375e-101	enzyme regulator activity
GO:0009791	2956	240	314	24	379	46	2	FALSE	0.9655	1	1.57469e-107	post-embryonic development
GO:0019829	2956	31	314	4	79	17	3	FALSE	0.965585	1	1.14102e-22	cation-transporting ATPase activity
GO:0046483	2956	522	314	45	1552	163	1	FALSE	0.966303	1	0	heterocycle metabolic process
GO:0044093	2956	31	314	1	2704	281	2	FALSE	0.96734	1	3.96079e-73	positive regulation of molecular function
GO:0009793	2956	110	314	8	233	25	4	FALSE	0.967392	1	1.99124e-69	embryo development ending in seed dormancy
GO:0003755	2956	30	314	1	31	1	2	FALSE	0.967742	1	0.0322581	peptidyl-prolyl cis-trans isomerase activity
GO:0005985	2956	15	314	1	23	3	1	FALSE	0.968379	1	2.03951e-06	sucrose metabolic process
GO:0000287	2956	28	314	1	573	65	1	FALSE	0.96853	1	3.52376e-48	magnesium ion binding
GO:0015250	2956	14	314	1	39	7	2	FALSE	0.968747	1	6.62932e-11	water channel activity
GO:0006096	2956	43	314	1	88	5	8	FALSE	0.968813	1	3.89633e-26	glycolytic process
GO:0009809	2956	19	314	3	32	8	2	FALSE	0.96888	1	2.87874e-09	lignin biosynthetic process
GO:0042744	2956	26	314	2	249	45	2	FALSE	0.969029	1	7.79278e-36	hydrogen peroxide catabolic process
GO:0006164	2956	50	314	1	116	6	3	FALSE	0.969379	1	4.87923e-34	purine nucleotide biosynthetic process
GO:0031324	2956	48	314	2	1563	164	4	FALSE	0.969408	1	1.26046e-92	negative regulation of cellular metabolic process
GO:0009734	2956	20	314	2	91	20	2	FALSE	0.970019	1	1.53042e-20	auxin-activated signaling pathway
GO:0051234	2956	494	314	56	510	60	1	FALSE	0.970054	1	1.26688e-30	establishment of localization
GO:0010605	2956	53	314	2	902	86	3	FALSE	0.970913	1	4.80526e-87	negative regulation of macromolecule metabolic process
GO:0016818	2956	170	314	17	173	18	1	FALSE	0.971074	1	1.17918e-06	hydrolase activity, acting on acid anhydrides, in phosphorus-containing anhydrides
GO:0009570	2956	499	314	17	778	34	2	FALSE	0.972002	1	1.04527e-219	chloroplast stroma
GO:0019842	2956	48	314	2	634	67	1	FALSE	0.972981	1	2.43426e-73	vitamin binding
GO:0009132	2956	48	314	1	135	8	1	FALSE	0.973618	1	9.72525e-38	nucleoside diphosphate metabolic process
GO:0052689	2956	43	314	2	125	13	1	FALSE	0.973821	1	1.52545e-34	carboxylic ester hydrolase activity
GO:0046658	2956	28	314	1	911	110	3	FALSE	0.974302	1	6.30476e-54	anchored component of plasma membrane
GO:0009167	2956	91	314	2	101	3	2	FALSE	0.974707	1	5.20493e-14	purine ribonucleoside monophosphate metabolic process
GO:0005764	2956	13	314	1	16	2	1	FALSE	0.975	1	0.00178571	lysosome
GO:0051082	2956	30	314	1	634	72	1	FALSE	0.975457	1	4.60991e-52	unfolded protein binding
GO:0042886	2956	185	314	19	212	25	1	FALSE	0.976131	1	9.48296e-35	amide transport
GO:0043933	2956	118	314	5	446	35	1	FALSE	0.977202	1	2.84438e-111	macromolecular complex subunit organization
GO:0005778	2956	8	314	1	10	2	2	FALSE	0.977778	1	0.0222222	peroxisomal membrane
GO:0009123	2956	102	314	4	135	8	1	FALSE	0.978823	1	3.103e-32	nucleoside monophosphate metabolic process
GO:0009069	2956	28	314	1	115	13	1	FALSE	0.979056	1	2.19696e-27	serine family amino acid metabolic process
GO:0071214	2956	37	314	2	731	105	2	FALSE	0.979137	1	3.769e-63	cellular response to abiotic stimulus
GO:0006979	2956	132	314	13	682	102	1	FALSE	0.979246	1	7.71343e-145	response to oxidative stress
GO:0098805	2956	334	314	25	1550	159	1	FALSE	0.979398	1	0	whole membrane
GO:0043085	2956	31	314	1	1532	179	3	FALSE	0.979605	1	2.01699e-65	positive regulation of catalytic activity
GO:0016779	2956	25	314	1	197	27	1	FALSE	0.980766	1	3.30835e-32	nucleotidyltransferase activity
GO:0070279	2956	38	314	1	1004	98	3	FALSE	0.981327	1	9.13251e-70	vitamin B6 binding
GO:0009532	2956	511	314	17	780	34	1	FALSE	0.981631	1	1.97216e-217	plastid stroma
GO:0016646	2956	9	314	1	11	2	1	FALSE	0.981818	1	0.0181818	oxidoreductase activity, acting on the CH-NH group of donors, NAD or NADP as acceptor
GO:0035251	2956	27	314	3	32	5	2	FALSE	0.981895	1	4.96584e-06	UDP-glucosyltransferase activity
GO:0001882	2956	75	314	3	1019	98	4	FALSE	0.982611	1	9.86663e-116	nucleoside binding
GO:0043043	2956	276	314	11	499	29	3	FALSE	0.983413	1	2.85487e-148	peptide biosynthetic process
GO:0022626	2956	172	314	7	867	64	3	FALSE	0.983638	1	7.88556e-187	cytosolic ribosome
GO:0048765	2956	17	314	1	20	2	2	FALSE	0.984211	1	0.000877193	root hair cell differentiation
GO:0022607	2956	133	314	5	516	38	2	FALSE	0.984712	1	3.21173e-127	cellular component assembly
GO:1901607	2956	77	314	6	123	15	2	FALSE	0.985488	1	6.57721e-35	alpha-amino acid biosynthetic process
GO:0055086	2956	146	314	9	1214	131	3	FALSE	0.985541	1	5.27016e-193	nucleobase-containing small molecule metabolic process
GO:0016043	2956	446	314	35	1941	204	2	FALSE	0.987193	1	0	cellular component organization
GO:0051287	2956	35	314	1	587	67	2	FALSE	0.987452	1	3.63915e-57	NAD binding
GO:0015672	2956	86	314	10	115	18	1	FALSE	0.987618	1	7.32319e-28	monovalent inorganic cation transport
GO:0019941	2956	62	314	10	74	15	2	FALSE	0.988114	1	4.55704e-14	modification-dependent protein catabolic process
GO:0009119	2956	20	314	1	23	2	1	FALSE	0.988142	1	0.000564653	ribonucleoside metabolic process
GO:0046148	2956	46	314	5	54	8	1	FALSE	0.988176	1	9.61108e-10	pigment biosynthetic process
GO:0009657	2956	68	314	2	268	22	1	FALSE	0.98906	1	2.13231e-65	plastid organization
GO:0009059	2956	430	314	32	1283	128	2	FALSE	0.989078	1	0	macromolecule biosynthetic process
GO:0015931	2956	29	314	1	263	36	2	FALSE	0.98927	1	2.90988e-39	nucleobase-containing compound transport
GO:1990904	2956	268	314	8	663	34	1	FALSE	0.989541	1	1.71151e-193	ribonucleoprotein complex
GO:1901293	2956	65	314	3	604	71	4	FALSE	0.989635	1	5.02098e-89	nucleoside phosphate biosynthetic process
GO:0015833	2956	184	314	19	257	34	2	FALSE	0.989664	1	4.51836e-66	peptide transport
GO:0022890	2956	57	314	9	75	16	1	FALSE	0.989838	1	1.04586e-17	inorganic cation transmembrane transporter activity
GO:0044249	2956	817	314	74	1582	170	2	FALSE	0.989911	1	0	cellular biosynthetic process
GO:0044271	2956	529	314	38	1001	91	2	FALSE	0.990173	1	9.37223e-300	cellular nitrogen compound biosynthetic process
GO:0008104	2956	192	314	19	232	28	1	FALSE	0.990319	1	6.96605e-46	protein localization
GO:0072522	2956	51	314	1	701	59	6	FALSE	0.990533	1	7.38953e-79	purine-containing compound biosynthetic process
GO:0009790	2956	113	314	8	369	46	1	FALSE	0.990563	1	4.1799e-98	embryo development
GO:0005525	2956	66	314	3	441	51	3	FALSE	0.990728	1	2.68181e-80	GTP binding
GO:0009150	2956	98	314	3	110	5	2	FALSE	0.991054	1	2.84307e-16	purine ribonucleotide metabolic process
GO:0030170	2956	38	314	1	626	71	3	FALSE	0.991126	1	8.83998e-62	pyridoxal phosphate binding
GO:0043094	2956	42	314	1	1552	163	1	FALSE	0.991144	1	2.3623e-83	cellular metabolic compound salvage
GO:0098800	2956	65	314	1	232	14	4	FALSE	0.991456	1	2.98253e-59	inner mitochondrial membrane protein complex
GO:0022900	2956	60	314	2	1248	133	3	FALSE	0.991685	1	5.93301e-104	electron transport chain
GO:0009259	2956	108	314	4	135	8	2	FALSE	0.991742	1	5.36108e-29	ribonucleotide metabolic process
GO:0072521	2956	106	314	4	910	82	5	FALSE	0.991777	1	1.46492e-141	purine-containing compound metabolic process
GO:0004467	2956	5	314	1	9	4	2	FALSE	0.992063	1	0.00793651	long-chain fatty acid-CoA ligase activity
GO:0050790	2956	70	314	3	1532	179	2	FALSE	0.992273	1	6.38991e-123	regulation of catalytic activity
GO:0006139	2956	418	314	32	1486	157	5	FALSE	0.992603	1	0	nucleobase-containing compound metabolic process
GO:0098662	2956	74	314	10	97	18	2	FALSE	0.993434	1	8.89002e-23	inorganic cation transmembrane transport
GO:0016829	2956	147	314	9	1532	179	1	FALSE	0.994001	1	1.40685e-209	lyase activity
GO:0009892	2956	65	314	2	1889	198	3	FALSE	0.994155	1	2.7861e-122	negative regulation of metabolic process
GO:0016835	2956	83	314	2	147	9	1	FALSE	0.99426	1	2.89846e-43	carbon-oxygen lyase activity
GO:0016052	2956	77	314	5	445	64	2	FALSE	0.994343	1	1.87562e-88	carbohydrate catabolic process
GO:1901576	2956	840	314	75	1567	168	2	FALSE	0.994525	1	0	organic substance biosynthetic process
GO:0010054	2956	18	314	1	20	2	1	FALSE	0.994737	1	0.00526316	trichoblast differentiation
GO:0051128	2956	43	314	1	758	85	2	FALSE	0.994862	1	3.03873e-71	regulation of cellular component organization
GO:0005996	2956	59	314	2	613	70	2	FALSE	0.994945	1	8.60137e-84	monosaccharide metabolic process
GO:0006090	2956	56	314	3	171	23	1	FALSE	0.994963	1	1.67583e-46	pyruvate metabolic process
GO:0009144	2956	85	314	3	88	4	1	FALSE	0.995371	1	9.11278e-06	purine nucleoside triphosphate metabolic process
GO:0098798	2956	66	314	1	753	57	3	FALSE	0.995676	1	1.38694e-96	mitochondrial protein complex
GO:0019866	2956	124	314	5	2682	263	3	FALSE	0.99568	1	2.01027e-217	organelle inner membrane
GO:0016741	2956	33	314	1	460	68	1	FALSE	0.995867	1	3.78743e-51	transferase activity, transferring one-carbon groups
GO:0022613	2956	100	314	2	236	14	1	FALSE	0.995911	1	2.71604e-69	ribonucleoprotein complex biogenesis
GO:0009126	2956	91	314	2	102	4	1	FALSE	0.996389	1	5.61316e-15	purine nucleoside monophosphate metabolic process
GO:0019001	2956	74	314	3	446	52	1	FALSE	0.996554	1	1.80546e-86	guanyl nucleotide binding
GO:0032561	2956	74	314	3	445	52	2	FALSE	0.996626	1	2.16462e-86	guanyl ribonucleotide binding
GO:0045454	2956	40	314	1	459	60	2	FALSE	0.997194	1	1.58229e-58	cell redox homeostasis
GO:0044445	2956	183	314	7	2322	199	2	FALSE	0.997224	1	2.13817e-277	cytosolic part
GO:0016774	2956	49	314	2	197	27	1	FALSE	0.997287	1	1.55375e-47	phosphotransferase activity, carboxyl group as acceptor
GO:0034645	2956	422	314	31	1172	123	3	FALSE	0.997445	1	0	cellular macromolecule biosynthetic process
GO:0009534	2956	303	314	9	1250	74	3	FALSE	0.997586	1	8.36932e-300	chloroplast thylakoid
GO:0034599	2956	34	314	1	336	52	3	FALSE	0.997634	1	2.11409e-47	cellular response to oxidative stress
GO:0005730	2956	116	314	1	433	19	3	FALSE	0.997699	1	1.19564e-108	nucleolus
GO:0003002	2956	19	314	1	23	3	1	FALSE	0.997741	1	0.000112931	regionalization
GO:0043604	2956	285	314	12	545	38	2	FALSE	0.997759	1	4.5057e-163	amide biosynthetic process
GO:0044434	2956	770	314	34	1250	74	2	FALSE	0.998341	1	0	chloroplast part
GO:0009199	2956	86	314	3	88	4	1	FALSE	0.998433	1	0.000261233	ribonucleoside triphosphate metabolic process
GO:0006807	2956	866	314	72	1875	197	1	FALSE	0.998481	1	0	nitrogen compound metabolic process
GO:0043233	2956	221	314	10	2388	225	3	FALSE	0.998539	1	5.26447E-319	organelle lumen
GO:0098796	2956	206	314	10	1613	161	3	FALSE	0.998548	1	8.29355e-267	membrane protein complex
GO:0031090	2956	506	314	35	2610	269	3	FALSE	0.998609	1	0	organelle membrane
GO:0071840	2956	516	314	38	2710	293	1	FALSE	0.998623	1	0	cellular component organization or biogenesis
GO:0018208	2956	30	314	1	56	8	1	FALSE	0.9989	1	1.50456e-16	peptidyl-proline modification
GO:0031976	2956	303	314	9	1320	84	4	FALSE	0.999079	1	5.60078e-308	plastid thylakoid
GO:0070013	2956	221	314	10	2681	263	3	FALSE	0.999166	1	0	intracellular organelle lumen
GO:0010467	2956	462	314	31	897	86	1	FALSE	0.999168	1	5.33309e-269	gene expression
GO:0006753	2956	135	314	8	338	41	3	FALSE	0.999178	1	3.95181e-98	nucleoside phosphate metabolic process
GO:0044391	2956	148	314	4	2366	201	4	FALSE	0.999198	1	1.23879e-239	ribosomal subunit
GO:0015297	2956	18	314	1	43	11	1	FALSE	0.999225	1	1.64377e-12	antiporter activity
GO:0046939	2956	50	314	1	257	31	2	FALSE	0.999244	1	1.59919e-54	nucleotide phosphorylation
GO:0044424	2956	2681	314	263	2843	292	2	FALSE	0.999253	1	4.06359e-269	intracellular part
GO:0044464	2956	2843	314	292	2932	311	2	FALSE	0.999262	1	1.68296e-172	cell part
GO:0005623	2956	2843	314	292	2932	311	1	FALSE	0.999262	1	1.68296e-172	cell
GO:0070469	2956	52	314	1	705	89	1	FALSE	0.999327	1	4.34818e-80	respiratory chain
GO:0044769	2956	23	314	1	32	5	1	FALSE	0.999374	1	3.56521e-08	ATPase activity, coupled to transmembrane movement of ions, rotational mechanism
GO:0043603	2956	301	314	12	737	55	1	FALSE	0.999406	1	1.16312e-215	cellular amide metabolic process
GO:0044428	2956	188	314	6	1871	163	2	FALSE	0.999554	1	3.19562e-264	nuclear part
GO:0009205	2956	83	314	2	88	4	2	FALSE	0.999642	1	2.5526e-08	purine ribonucleoside triphosphate metabolic process
GO:1990204	2956	73	314	1	2843	292	3	FALSE	0.999671	1	8.5019e-147	oxidoreductase complex
GO:0005840	2956	216	314	7	2365	202	3	FALSE	0.999676	1	4.4988092036E-313	ribosome
GO:1901564	2956	645	314	49	1540	164	2	FALSE	0.999704	1	0	organonitrogen compound metabolic process
GO:0006518	2956	285	314	11	645	49	2	FALSE	0.99972	1	1.71287e-191	peptide metabolic process
GO:0031984	2956	360	314	18	2375	224	2	FALSE	0.999721	1	0	organelle subcompartment
GO:0015979	2956	145	314	5	1552	163	1	FALSE	0.999723	1	1.7496e-208	photosynthesis
GO:0048046	2956	206	314	12	409	44	1	FALSE	0.999729	1	1.93948e-122	apoplast
GO:0005622	2956	2690	314	263	2843	292	1	FALSE	0.999732	1	4.8247e-258	intracellular
GO:0004618	2956	43	314	1	170	26	2	FALSE	0.999756	1	2.50793e-41	phosphoglycerate kinase activity
GO:0031974	2956	221	314	10	2932	311	1	FALSE	0.999763	1	0	membrane-enclosed lumen
GO:0043891	2956	43	314	1	64	7	1	FALSE	0.999813	1	2.43262e-17	glyceraldehyde-3-phosphate dehydrogenase (NAD(P)+) (phosphorylating) activity
GO:0044724	2956	57	314	1	294	38	3	FALSE	0.999853	1	2.73528e-62	single-organism carbohydrate catabolic process
GO:0034641	2956	737	314	55	1556	163	2	FALSE	0.999928	1	0	cellular nitrogen compound metabolic process
GO:1902600	2956	51	314	2	96	15	2	FALSE	0.999932	1	1.87105e-28	hydrogen ion transmembrane transport
GO:0009735	2956	121	314	8	320	51	1	FALSE	0.999956	1	1.50835e-91	response to cytokinin
GO:0019693	2956	119	314	5	398	52	3	FALSE	0.999957	1	8.32272e-105	ribose phosphate metabolic process
GO:0044455	2956	74	314	1	763	93	3	FALSE	0.999961	1	6.33893e-105	mitochondrial membrane part
GO:0006091	2956	197	314	7	1552	163	1	FALSE	0.999963	1	1.0982e-255	generation of precursor metabolites and energy
GO:1901566	2956	490	314	29	960	91	2	FALSE	0.999967	1	4.90798e-288	organonitrogen compound biosynthetic process
GO:0005737	2956	2502	314	229	2681	263	1	FALSE	0.99997	1	1.05314e-284	cytoplasm
GO:0006414	2956	273	314	10	422	31	2	FALSE	0.999971	1	2.43613e-118	translational elongation
GO:0043228	2956	382	314	17	2388	225	1	FALSE	0.999973	1	0	non-membrane-bounded organelle
GO:0005507	2956	103	314	3	264	31	1	FALSE	0.999981	1	4.13354e-76	copper ion binding
GO:0019752	2956	377	314	40	404	51	1	FALSE	0.999981	1	1.12341e-42	carboxylic acid metabolic process
GO:0034357	2956	247	314	9	1624	162	3	FALSE	0.999983	1	7.52041e-300	photosynthetic membrane
GO:0003676	2956	388	314	20	999	97	2	FALSE	0.999983	1	5.73887e-289	nucleic acid binding
GO:0043232	2956	382	314	17	2690	263	3	FALSE	0.999988	1	0	intracellular non-membrane-bounded organelle
GO:0044436	2956	262	314	9	2681	263	2	FALSE	0.999988	1	0	thylakoid part
GO:0043226	2956	2388	314	225	2932	311	1	FALSE	0.999989	1	0	organelle
GO:0005198	2956	202	314	6	2704	281	1	FALSE	0.99999	1	3.844310237949E-311	structural molecule activity
GO:0016853	2956	133	314	3	1532	179	1	FALSE	0.999994	1	1.24851e-195	isomerase activity
GO:0010038	2956	236	314	19	338	46	1	FALSE	0.999997	1	2.73146e-89	response to metal ion
GO:0003723	2956	291	314	6	388	20	1	FALSE	0.999998	1	3.74472e-94	RNA binding
GO:0030529	2956	268	314	8	2681	263	2	FALSE	0.999998	1	0	intracellular ribonucleoprotein complex
GO:0009579	2956	356	314	13	2681	263	1	FALSE	0.999999	1	0	thylakoid
GO:0006412	2956	273	314	10	767	77	5	FALSE	0.999999	1	4.54221e-216	translation
GO:0031967	2956	519	314	23	2375	224	3	FALSE	0.999999	1	0	organelle envelope
GO:0044444	2956	2322	314	199	2681	263	2	FALSE	1	1	0	cytoplasmic part
GO:0031975	2956	519	314	23	2843	292	1	FALSE	1	1	0	envelope
GO:0044435	2956	780	314	34	2363	201	3	FALSE	1	1	0	plastid part
GO:0032991	2956	663	314	34	2932	311	1	FALSE	1	1	0	macromolecular complex
GO:0009536	2956	1264	314	74	2563	242	2	FALSE	1	1	0	plastid
GO:0044446	2956	1454	314	94	2682	263	3	FALSE	1	1	0	intracellular organelle part
GO:0044422	2956	1456	314	94	2932	311	2	FALSE	1	1	0	organelle part
GO:0006635	2956	15	314	2	16	3	2	FALSE	1	1	0.0625	fatty acid beta-oxidation
GO:0031267	2956	11	314	1	12	2	1	FALSE	1	1	0.0833333	small GTPase binding
GO:0000000	2956	2956	314	314	0	0	0	TRUE	1	1	1	Gene Ontology
GO:0016421	2956	9	314	1	9	1	1	TRUE	1	1	1	CoA carboxylase activity
GO:0016462	2956	170	314	17	170	17	1	TRUE	1	1	1	pyrophosphatase activity
GO:0016560	2956	2	314	1	2	1	2	TRUE	1	1	1	protein import into peroxisome matrix, docking
GO:0000210	2956	2	314	1	2	1	1	TRUE	1	1	1	NAD+ diphosphatase activity
GO:0008413	2956	1	314	1	1	1	1	TRUE	1	1	1	8-oxo-7,8-dihydroguanosine triphosphate pyrophosphatase activity
GO:0008483	2956	26	314	2	26	2	1	TRUE	1	1	1	transaminase activity
GO:0000295	2956	7	314	1	7	1	2	TRUE	1	1	1	adenine nucleotide transmembrane transporter activity
GO:0016756	2956	1	314	1	1	1	1	TRUE	1	1	1	glutathione gamma-glutamylcysteinyltransferase activity
GO:0000372	2956	1	314	1	1	1	1	TRUE	1	1	1	Group I intron splicing
GO:0000377	2956	27	314	1	27	1	1	TRUE	1	1	1	RNA splicing, via transesterification reactions with bulged adenosine as nucleophile
GO:0016796	2956	3	314	1	3	1	1	TRUE	1	1	1	exonuclease activity, active with either ribo- or deoxyribonucleic acids and producing 5'-phosphomonoesters
GO:0000413	2956	30	314	1	30	1	1	TRUE	1	1	1	protein peptidyl-prolyl isomerization
GO:0000428	2956	11	314	1	11	1	1	TRUE	1	1	1	DNA-directed RNA polymerase complex
GO:0016876	2956	40	314	3	40	3	1	TRUE	1	1	1	ligase activity, forming aminoacyl-tRNA and related compounds
GO:0016896	2956	3	314	1	3	1	2	TRUE	1	1	1	exoribonuclease activity, producing 5'-phosphomonoesters
GO:0008732	2956	2	314	1	2	1	1	TRUE	1	1	1	L-allo-threonine aldolase activity
GO:0098869	2956	66	314	5	66	5	1	TRUE	1	1	1	cellular oxidant detoxification
GO:0017016	2956	11	314	1	11	1	1	TRUE	1	1	1	Ras GTPase binding
GO:0033512	2956	2	314	1	2	1	1	TRUE	1	1	1	L-lysine catabolic process to acetyl-CoA via saccharopine
GO:0099081	2956	20	314	3	20	3	1	TRUE	1	1	1	supramolecular polymer
GO:0009044	2956	4	314	1	4	1	1	TRUE	1	1	1	xylan 1,4-beta-xylosidase activity
GO:0009117	2956	135	314	8	135	8	1	TRUE	1	1	1	nucleotide metabolic process
GO:0009179	2956	45	314	1	45	1	2	TRUE	1	1	1	purine ribonucleoside diphosphate metabolic process
GO:0009228	2956	4	314	1	4	1	2	TRUE	1	1	1	thiamine biosynthetic process
GO:0042023	2956	4	314	1	4	1	2	TRUE	1	1	1	DNA endoreduplication
GO:0009294	2956	6	314	1	6	1	1	TRUE	1	1	1	DNA mediated transformation
GO:0009394	2956	3	314	1	3	1	2	TRUE	1	1	1	2'-deoxyribonucleotide metabolic process
GO:0099512	2956	20	314	3	20	3	1	TRUE	1	1	1	supramolecular fiber
GO:0009416	2956	158	314	22	158	22	1	TRUE	1	1	1	response to light stimulus
GO:0034062	2956	6	314	1	6	1	1	TRUE	1	1	1	5'-3' RNA polymerase activity
GO:0009506	2956	385	314	34	385	34	2	TRUE	1	1	1	plasmodesma
GO:0009692	2956	5	314	1	5	1	1	TRUE	1	1	1	ethylene metabolic process
GO:0009693	2956	5	314	1	5	1	2	TRUE	1	1	1	ethylene biosynthetic process
GO:0009742	2956	16	314	3	16	3	2	TRUE	1	1	1	brassinosteroid mediated signaling pathway
GO:0009744	2956	19	314	4	19	4	1	TRUE	1	1	1	response to sucrose
GO:0042651	2956	247	314	9	247	9	1	TRUE	1	1	1	thylakoid membrane
GO:0009913	2956	1	314	1	1	1	2	TRUE	1	1	1	epidermal cell differentiation
GO:0050918	2956	5	314	2	5	2	1	TRUE	1	1	1	positive chemotaxis
GO:0034707	2956	2	314	1	2	1	1	TRUE	1	1	1	chloride channel complex
GO:0010182	2956	8	314	2	8	2	1	TRUE	1	1	1	sugar mediated signaling pathway
GO:0010223	2956	4	314	1	4	1	2	TRUE	1	1	1	secondary shoot formation
GO:0002098	2956	1	314	1	1	1	1	TRUE	1	1	1	tRNA wobble uridine modification
GO:0002230	2956	1	314	1	1	1	1	TRUE	1	1	1	positive regulation of defense response to virus by host
GO:0051453	2956	5	314	2	5	2	1	TRUE	1	1	1	regulation of intracellular pH
GO:0018685	2956	1	314	1	1	1	1	TRUE	1	1	1	alkane 1-monooxygenase activity
GO:0051503	2956	7	314	1	7	1	1	TRUE	1	1	1	adenine nucleotide transport
GO:0051536	2956	39	314	2	39	2	1	TRUE	1	1	1	iron-sulfur cluster binding
GO:0010587	2956	3	314	1	3	1	2	TRUE	1	1	1	miRNA catabolic process
GO:0043436	2956	404	314	51	404	51	1	TRUE	1	1	1	oxoacid metabolic process
GO:0018995	2956	1	314	1	1	1	1	TRUE	1	1	1	host
GO:0035428	2956	9	314	5	9	5	2	TRUE	1	1	1	hexose transmembrane transport
GO:0043657	2956	1	314	1	1	1	2	TRUE	1	1	1	host cell
GO:0043667	2956	1	314	1	1	1	1	TRUE	1	1	1	pollen wall
GO:0043668	2956	1	314	1	1	1	2	TRUE	1	1	1	exine
GO:0043673	2956	1	314	1	1	1	2	TRUE	1	1	1	sexine
GO:0043674	2956	1	314	1	1	1	2	TRUE	1	1	1	columella
GO:0035539	2956	1	314	1	1	1	1	TRUE	1	1	1	8-oxo-7,8-dihydrodeoxyguanosine triphosphate pyrophosphatase activity
GO:0019477	2956	2	314	1	2	1	2	TRUE	1	1	1	L-lysine catabolic process
GO:0052315	2956	3	314	1	3	1	2	TRUE	1	1	1	phytoalexin biosynthetic process
GO:1903802	2956	1	314	1	1	1	1	TRUE	1	1	1	L-glutamate(1-) import into cell
GO:0044216	2956	1	314	1	1	1	1	TRUE	1	1	1	other organism cell
GO:0019750	2956	8	314	1	8	1	1	TRUE	1	1	1	chloroplast localization
GO:0019760	2956	22	314	9	22	9	1	TRUE	1	1	1	glucosinolate metabolic process
GO:0052654	2956	1	314	1	1	1	1	TRUE	1	1	1	L-leucine transaminase activity
GO:0052655	2956	1	314	1	1	1	1	TRUE	1	1	1	L-valine transaminase activity
GO:0052656	2956	1	314	1	1	1	1	TRUE	1	1	1	L-isoleucine transaminase activity
GO:0036293	2956	8	314	1	8	1	1	TRUE	1	1	1	response to decreased oxygen levels
GO:0061158	2956	1	314	1	1	1	1	TRUE	1	1	1	3'-UTR-mediated mRNA destabilization
GO:0003935	2956	3	314	1	3	1	1	TRUE	1	1	1	GTP cyclohydrolase II activity
GO:0004108	2956	2	314	1	2	1	1	TRUE	1	1	1	citrate (Si)-synthase activity
GO:1904659	2956	9	314	5	9	5	2	TRUE	1	1	1	glucose transmembrane transport
GO:0061640	2956	14	314	2	14	2	1	TRUE	1	1	1	cytoskeleton-dependent cytokinesis
GO:0004322	2956	3	314	1	3	1	1	TRUE	1	1	1	ferroxidase activity
GO:0045309	2956	9	314	1	9	1	1	TRUE	1	1	1	protein phosphorylated amino acid binding
GO:0061727	2956	7	314	1	7	1	2	TRUE	1	1	1	methylglyoxal catabolic process to lactate
GO:0004402	2956	1	314	1	1	1	2	TRUE	1	1	1	histone acetyltransferase activity
GO:0045488	2956	15	314	1	15	1	1	TRUE	1	1	1	pectin metabolic process
GO:0070070	2956	2	314	1	2	1	1	TRUE	1	1	1	proton-transporting V-type ATPase complex assembly
GO:0070072	2956	2	314	1	2	1	1	TRUE	1	1	1	vacuolar proton-transporting V-type ATPase complex assembly
GO:0045549	2956	2	314	1	2	1	1	TRUE	1	1	1	9-cis-epoxycarotenoid dioxygenase activity
GO:0070330	2956	1	314	1	1	1	1	TRUE	1	1	1	aromatase activity
GO:0004812	2956	40	314	3	40	3	1	TRUE	1	1	1	aminoacyl-tRNA ligase activity
GO:0004843	2956	6	314	1	6	1	1	TRUE	1	1	1	thiol-dependent ubiquitin-specific protease activity
GO:0004872	2956	23	314	3	23	3	1	TRUE	1	1	1	receptor activity
GO:0005351	2956	10	314	5	10	5	2	TRUE	1	1	1	sugar:proton symporter activity
GO:0005355	2956	9	314	5	9	5	2	TRUE	1	1	1	glucose transmembrane transporter activity
GO:0005358	2956	1	314	1	1	1	1	TRUE	1	1	1	high-affinity hydrogen:glucose symporter activity
GO:0070981	2956	2	314	1	2	1	2	TRUE	1	1	1	L-asparagine biosynthetic process
GO:0070982	2956	2	314	1	2	1	1	TRUE	1	1	1	L-asparagine metabolic process
GO:0046496	2956	63	314	3	63	3	1	TRUE	1	1	1	nicotinamide nucleotide metabolic process
GO:0005618	2956	261	314	22	261	22	1	TRUE	1	1	1	cell wall
GO:0030198	2956	6	314	1	6	1	1	TRUE	1	1	1	extracellular matrix organization
GO:0046592	2956	1	314	1	1	1	1	TRUE	1	1	1	polyamine oxidase activity
GO:0005777	2956	81	314	11	81	11	1	TRUE	1	1	1	peroxisome
GO:0005911	2956	385	314	34	385	34	1	TRUE	1	1	1	cell-cell junction
GO:0006101	2956	29	314	2	29	2	1	TRUE	1	1	1	citrate metabolic process
GO:0047130	2956	1	314	1	1	1	1	TRUE	1	1	1	saccharopine dehydrogenase (NADP+, L-lysine-forming) activity
GO:0047131	2956	1	314	1	1	1	1	TRUE	1	1	1	saccharopine dehydrogenase (NAD+, L-glutamate-forming) activity
GO:0006203	2956	1	314	1	1	1	3	TRUE	1	1	1	dGTP catabolic process
GO:0080117	2956	1	314	1	1	1	1	TRUE	1	1	1	secondary growth
GO:0031000	2956	1	314	1	1	1	2	TRUE	1	1	1	response to caffeine
GO:0006511	2956	62	314	10	62	10	1	TRUE	1	1	1	ubiquitin-dependent protein catabolic process
GO:0031127	2956	1	314	1	1	1	1	TRUE	1	1	1	alpha-(1,2)-fucosyltransferase activity
GO:0047627	2956	2	314	1	2	1	1	TRUE	1	1	1	adenylylsulfatase activity
GO:0006772	2956	4	314	1	4	1	1	TRUE	1	1	1	thiamine metabolic process
GO:0031372	2956	2	314	1	2	1	1	TRUE	1	1	1	UBC13-MMS2 complex
GO:0006833	2956	18	314	2	18	2	1	TRUE	1	1	1	water transport
GO:0015140	2956	4	314	1	4	1	2	TRUE	1	1	1	malate transmembrane transporter activity
GO:0015149	2956	9	314	5	9	5	2	TRUE	1	1	1	hexose transmembrane transporter activity
GO:0015216	2956	7	314	1	7	1	2	TRUE	1	1	1	purine nucleotide transmembrane transporter activity
GO:0007035	2956	3	314	1	3	1	1	TRUE	1	1	1	vacuolar acidification
GO:0072583	2956	3	314	1	3	1	1	TRUE	1	1	1	clathrin-dependent endocytosis
GO:0031624	2956	1	314	1	1	1	1	TRUE	1	1	1	ubiquitin conjugating enzyme binding
GO:0031625	2956	11	314	5	11	5	1	TRUE	1	1	1	ubiquitin protein ligase binding
GO:0048015	2956	3	314	2	3	2	1	TRUE	1	1	1	phosphatidylinositol-mediated signaling
GO:0015267	2956	45	314	7	45	7	1	TRUE	1	1	1	channel activity
GO:0007155	2956	2	314	1	2	1	1	TRUE	1	1	1	cell adhesion
GO:0007167	2956	15	314	3	15	3	1	TRUE	1	1	1	enzyme linked receptor protein signaling pathway
GO:0015405	2956	64	314	10	64	10	1	TRUE	1	1	1	P-P-bond-hydrolysis-driven transmembrane transporter activity
GO:0015743	2956	4	314	1	4	1	1	TRUE	1	1	1	malate transport
GO:0015758	2956	9	314	5	9	5	1	TRUE	1	1	1	glucose transport
GO:0015770	2956	4	314	1	4	1	1	TRUE	1	1	1	sucrose transport
GO:1990123	2956	1	314	1	1	1	2	TRUE	1	1	1	L-glutamate import into cell
GO:0015865	2956	7	314	1	7	1	1	TRUE	1	1	1	purine nucleotide transport
GO:0089718	2956	1	314	1	1	1	3	TRUE	1	1	1	amino acid import across plasma membrane
GO:0016040	2956	1	314	1	1	1	1	TRUE	1	1	1	glutamate synthase (NADH) activity
GO:0016116	2956	13	314	2	13	2	1	TRUE	1	1	1	carotenoid metabolic process
GO:0016161	2956	2	314	1	2	1	1	TRUE	1	1	1	beta-amylase activity
GO:0032549	2956	75	314	3	75	3	1	TRUE	1	1	1	ribonucleoside binding
GO:0008107	2956	1	314	1	1	1	1	TRUE	1	1	1	galactoside 2-alpha-L-fucosyltransferase activity
GO:0030320	2956	3	314	1	4	2	2	FALSE	1	1	0.25	cellular monovalent inorganic anion homeostasis
GO:0055062	2956	3	314	1	4	2	3	FALSE	1	1	0.25	phosphate ion homeostasis
GO:0009161	2956	101	314	3	102	4	1	FALSE	1	1	0.00980392	ribonucleoside monophosphate metabolic process

### Sheet: Mannitol 1
ID	Pop.total	Pop.term	Study.total	Study.term	Pop.family	Study.family	nparents	is.trivial	p	p.adjusted	p.min	name
GO:0001101	2956	236	347	60	680	101	1	FALSE	3.22526e-08	8.16314e-05	6.79791e-190	response to acid chemical
GO:1901700	2956	303	347	69	680	101	1	FALSE	1.64542e-07	0.000208228	3.66129e-202	response to oxygen-containing compound
GO:0044248	2956	245	347	51	1578	187	2	FALSE	7.39338e-06	0.00623754	4.88227e-295	cellular catabolic process
GO:1901565	2956	59	347	17	812	85	2	FALSE	3.49765e-05	0.01992	2.60701e-91	organonitrogen compound catabolic process
GO:0036211	2956	229	347	38	667	66	2	FALSE	3.9352e-05	0.01992	1.45856e-185	protein modification process
GO:0019748	2956	86	347	24	1016	128	1	FALSE	4.94502e-05	0.0208598	2.50934e-127	secondary metabolic process
GO:0006464	2956	229	347	38	570	61	2	FALSE	0.000189766	0.0622045	4.90398e-166	cellular protein modification process
GO:0009415	2956	93	347	27	776	118	4	FALSE	0.000196616	0.0622045	6.33236e-123	response to water
GO:0046395	2956	46	347	14	377	45	2	FALSE	0.000242341	0.0681515	2.96653e-60	carboxylic acid catabolic process
GO:0015295	2956	10	347	5	75	7	2	FALSE	0.000271021	0.0685953	1.20637e-12	solute:proton symporter activity
GO:0009611	2956	43	347	16	682	108	1	FALSE	0.000343465	0.0764468	3.27926e-69	response to wounding
GO:0009414	2956	93	347	27	682	108	2	FALSE	0.00036245	0.0764468	2.38657e-117	response to water deprivation
GO:0050660	2956	30	347	11	670	85	3	FALSE	0.000520177	0.0918454	8.46477e-53	flavin adenine dinucleotide binding
GO:0016705	2956	31	347	12	430	63	1	FALSE	0.000528434	0.0918454	5.73666e-48	oxidoreductase activity, acting on paired donors, with incorporation or reduction of molecular oxygen
GO:0001067	2956	34	347	8	388	25	1	FALSE	0.000562985	0.0918454	1.24944e-49	regulatory region nucleic acid binding
GO:0003824	2956	1532	347	205	2704	314	1	FALSE	0.000580611	0.0918454	0	catalytic activity
GO:0044550	2956	50	347	16	488	71	2	FALSE	0.000709127	0.10521	1.55282e-69	secondary metabolite biosynthetic process
GO:0014070	2956	42	347	16	375	67	1	FALSE	0.00076606	0.10521	1.18705e-56	response to organic cyclic compound
GO:0010025	2956	8	347	5	883	102	2	FALSE	0.0007898	0.10521	1.12628e-19	wax biosynthetic process
GO:0051213	2956	13	347	7	430	63	1	FALSE	0.000883477	0.105624	4.35255e-25	dioxygenase activity
GO:0005506	2956	33	347	10	264	29	1	FALSE	0.000909919	0.105624	8.55772e-43	iron ion binding
GO:0051704	2956	275	347	50	2710	324	1	FALSE	0.000953418	0.105624	0	multi-organism process
GO:0010166	2956	8	347	5	1875	226	1	FALSE	0.00100461	0.105624	2.6792e-22	wax metabolic process
GO:0004497	2956	33	347	12	430	63	1	FALSE	0.0010395	0.105624	3.81476e-50	monooxygenase activity
GO:1990234	2956	54	347	11	193	17	1	FALSE	0.00104331	0.105624	3.2398e-49	transferase complex
GO:0006950	2956	682	347	108	1131	151	1	FALSE	0.00141741	0.13408	0	response to stress
GO:0000975	2956	33	347	8	104	10	2	FALSE	0.00143033	0.13408	7.17056e-28	regulatory region DNA binding
GO:0003995	2956	5	347	4	34	6	1	FALSE	0.00153096	0.138388	3.59381e-06	acyl-CoA dehydrogenase activity
GO:0003690	2956	34	347	8	104	10	1	FALSE	0.0018256	0.159056	3.43379e-28	double-stranded DNA binding
GO:0009607	2956	217	347	43	1131	151	1	FALSE	0.00189299	0.159056	2.35296e-239	response to biotic stimulus
GO:0033993	2956	140	347	36	375	67	1	FALSE	0.00194992	0.159056	5.86321e-107	response to lipid
GO:0019757	2956	22	347	8	834	97	4	FALSE	0.00201829	0.159056	8.06215e-44	glycosinolate metabolic process
GO:0044255	2956	146	347	29	1763	207	3	FALSE	0.00207383	0.159056	6.30286e-218	cellular lipid metabolic process
GO:0043412	2956	249	347	38	897	93	1	FALSE	0.00273683	0.198644	2.66785e-229	macromolecule modification
GO:0016054	2956	46	347	14	613	88	4	FALSE	0.00277127	0.198644	1.85997e-70	organic acid catabolic process
GO:0043565	2956	36	347	8	104	10	1	FALSE	0.00289602	0.198644	8.95772e-29	sequence-specific DNA binding
GO:0006811	2956	173	347	31	490	59	1	FALSE	0.00290393	0.198644	1.75985e-137	ion transport
GO:0015294	2956	14	347	7	81	15	2	FALSE	0.00309504	0.206146	5.4846e-16	solute:cation symporter activity
GO:0016143	2956	22	347	8	1064	132	3	FALSE	0.00319639	0.207437	3.57256e-46	S-glycoside metabolic process
GO:0019439	2956	41	347	12	731	94	2	FALSE	0.00330389	0.209054	3.98329e-68	aromatic compound catabolic process
GO:0010345	2956	4	347	4	28	8	1	FALSE	0.0034188	0.211049	4.884e-05	suberin biosynthetic process
GO:0019825	2956	19	347	7	1694	194	1	FALSE	0.00350527	0.211234	6.02199e-45	oxygen binding
GO:0043167	2956	1001	347	132	1694	194	1	FALSE	0.0040914	0.240821	0	ion binding
GO:0007154	2956	235	347	41	1936	229	1	FALSE	0.0043106	0.247958	5.45634305305163E-310	cell communication
GO:0032774	2956	98	347	15	585	46	3	FALSE	0.00451442	0.248462	3.43439e-114	RNA biosynthetic process
GO:0006629	2956	182	347	34	1755	213	3	FALSE	0.0045157	0.248462	3.85904e-253	lipid metabolic process
GO:0044257	2956	80	347	16	590	62	3	FALSE	0.00465963	0.250926	4.21462e-101	cellular protein catabolic process
GO:0008219	2956	33	347	10	1049	131	1	FALSE	0.00481788	0.254043	2.97841e-63	cell death
GO:0005789	2956	63	347	14	1550	166	4	FALSE	0.00508465	0.259047	7.26203e-114	endoplasmic reticulum membrane
GO:0009719	2956	322	347	57	1131	151	1	FALSE	0.00511747	0.259047	1.49322e-292	response to endogenous stimulus
GO:0052542	2956	6	347	4	224	34	2	FALSE	0.00540804	0.268051	6.09772e-12	defense response by callose deposition
GO:0044432	2956	79	347	15	2363	222	3	FALSE	0.00550718	0.268051	1.04866e-149	endoplasmic reticulum part
GO:0006970	2956	196	347	40	785	114	2	FALSE	0.00588086	0.280839	7.77068e-191	response to osmotic stress
GO:0030001	2956	34	347	10	115	17	1	FALSE	0.00647119	0.303307	5.8511e-30	metal ion transport
GO:0097305	2956	119	347	31	456	82	2	FALSE	0.00681047	0.313406	4.84089e-113	response to alcohol
GO:0009605	2956	278	347	50	1131	151	1	FALSE	0.00697782	0.313418	4.34277e-273	response to external stimulus
GO:1901661	2956	5	347	3	173	17	2	FALSE	0.0070584	0.313418	8.20871e-10	quinone metabolic process
GO:0071310	2956	116	347	28	408	67	2	FALSE	0.0072234	0.315214	3.78966e-105	cellular response to organic substance
GO:0006351	2956	96	347	15	518	44	3	FALSE	0.00752598	0.322852	3.18557e-107	transcription, DNA-templated
GO:0009056	2956	333	347	54	1875	226	1	FALSE	0.00790099	0.33329	0	catabolic process
GO:0006809	2956	2	347	2	535	49	3	FALSE	0.0082327	0.338669	7.0006e-06	nitric oxide biosynthetic process
GO:0009751	2956	18	347	9	303	69	3	FALSE	0.00839602	0.338669	2.31217e-29	response to salicylic acid
GO:1901361	2956	46	347	12	756	96	2	FALSE	0.00842992	0.338669	8.61861e-75	organic cyclic compound catabolic process
GO:0007165	2956	194	347	34	1936	229	5	FALSE	0.00881599	0.346521	6.46996e-273	signal transduction
GO:0010033	2956	375	347	67	680	101	1	FALSE	0.00912032	0.346521	2.39485e-202	response to organic substance
GO:0032559	2956	377	347	56	446	59	2	FALSE	0.0091726	0.346521	6.92606e-83	adenyl ribonucleotide binding
GO:0042542	2956	14	347	6	345	51	2	FALSE	0.00918968	0.346521	3.36526e-25	response to hydrogen peroxide
GO:1901663	2956	5	347	3	40	5	3	FALSE	0.00930992	0.346521	1.51974e-06	quinone biosynthetic process
GO:0005783	2956	183	347	29	2563	264	3	FALSE	0.0101259	0.353115	1.49093e-285	endoplasmic reticulum
GO:0007009	2956	4	347	3	79	12	2	FALSE	0.0101398	0.353115	6.65557e-07	plasma membrane organization
GO:0042175	2956	63	347	14	2873	330	3	FALSE	0.0102301	0.353115	5.2418e-131	nuclear outer membrane-endoplasmic reticulum membrane network
GO:0030554	2956	378	347	56	446	59	1	FALSE	0.0103497	0.353115	3.79428e-82	adenyl nucleotide binding
GO:0030163	2956	87	347	16	686	71	2	FALSE	0.0104697	0.353115	1.09225e-112	protein catabolic process
GO:0000151	2956	24	347	7	2683	288	2	FALSE	0.0105468	0.353115	3.55317e-59	ubiquitin ligase complex
GO:0051171	2956	132	347	21	934	91	2	FALSE	0.0105854	0.353115	1.53529e-164	regulation of nitrogen compound metabolic process
GO:0004672	2956	68	347	16	174	26	3	FALSE	0.0106523	0.353115	4.42432e-50	protein kinase activity
GO:0015996	2956	8	347	4	1061	132	5	FALSE	0.0107427	0.353115	2.57802e-20	chlorophyll catabolic process
GO:0023052	2956	194	347	34	2710	324	1	FALSE	0.0115366	0.356593	1.59136e-302	signaling
GO:0046870	2956	2	347	2	264	29	1	FALSE	0.0116949	0.356593	2.88052e-05	cadmium ion binding
GO:0007568	2956	28	347	9	433	63	1	FALSE	0.0117725	0.356593	1.12176e-44	aging
GO:0044282	2956	69	347	15	601	73	2	FALSE	0.0118069	0.356593	1.79715e-92	small molecule catabolic process
GO:0005634	2956	738	347	92	2324	239	1	FALSE	0.0118181	0.356593	0	nucleus
GO:0009737	2956	118	347	31	397	75	4	FALSE	0.0118242	0.356593	2.78357e-104	response to abscisic acid
GO:0042181	2956	5	347	3	867	98	4	FALSE	0.0118348	0.356593	2.47801e-13	ketone biosynthetic process
GO:0016840	2956	7	347	3	147	12	1	FALSE	0.012244	0.359044	3.92813e-12	carbon-nitrogen lyase activity
GO:1901362	2956	312	347	45	1018	111	2	FALSE	0.0122936	0.359044	1.29402e-271	organic cyclic compound biosynthetic process
GO:0009698	2956	37	347	10	1226	154	4	FALSE	0.0123417	0.359044	1.26733e-71	phenylpropanoid metabolic process
GO:0043546	2956	2	347	2	1006	114	3	FALSE	0.0127415	0.366462	1.97818e-06	molybdopterin cofactor binding
GO:0009620	2956	65	347	20	209	43	1	FALSE	0.0130725	0.367634	9.08412e-56	response to fungus
GO:0051252	2956	93	347	15	297	29	3	FALSE	0.0130727	0.367634	1.33973e-79	regulation of RNA metabolic process
GO:0072330	2956	72	347	15	272	34	2	FALSE	0.0135001	0.373546	9.83409e-68	monocarboxylic acid biosynthetic process
GO:0044699	2956	1574	347	207	2710	324	1	FALSE	0.0135781	0.373546	0	single-organism process
GO:2000112	2956	118	347	17	438	39	3	FALSE	0.0141192	0.384254	3.40107e-110	regulation of cellular macromolecule biosynthetic process
GO:0009626	2956	16	347	6	186	27	3	FALSE	0.0154138	0.415024	1.98028e-23	plant-type hypersensitive response
GO:0019219	2956	100	347	15	511	45	4	FALSE	0.0161002	0.428944	4.34599e-109	regulation of nucleobase-containing compound metabolic process
GO:0046209	2956	2	347	2	59	8	2	FALSE	0.0163647	0.431448	0.000584454	nitric oxide metabolic process
GO:0009057	2956	130	347	22	1039	113	2	FALSE	0.0167721	0.437631	2.04631e-169	macromolecule catabolic process
GO:1905958	2956	5	347	3	110	15	4	FALSE	0.017683	0.437964	8.1705e-09	negative regulation of cellular response to alcohol
GO:0043173	2956	6	347	2	98	4	2	FALSE	0.0178959	0.437964	9.50012e-10	nucleotide salvage
GO:0020037	2956	59	347	14	86	15	1	FALSE	0.0183141	0.437964	6.23311e-23	heme binding
GO:0051716	2956	349	347	55	2156	263	2	FALSE	0.0185843	0.437964	0	cellular response to stimulus
GO:0055085	2956	208	347	33	490	59	1	FALSE	0.0186013	0.437964	2.34272e-144	transmembrane transport
GO:0034440	2956	18	347	6	524	67	2	FALSE	0.0186208	0.437964	9.69663e-34	lipid oxidation
GO:0044270	2956	38	347	9	918	102	2	FALSE	0.0186643	0.437964	2.93564e-68	cellular nitrogen compound catabolic process
GO:0051603	2956	74	347	15	172	23	2	FALSE	0.0189159	0.437964	1.46087e-50	proteolysis involved in cellular protein catabolic process
GO:0031224	2956	568	347	80	705	90	1	FALSE	0.0189386	0.437964	4.44684e-150	intrinsic component of membrane
GO:0010091	2956	5	347	2	33	2	2	FALSE	0.0189394	0.437964	4.21344e-06	trichome branching
GO:0003849	2956	2	347	2	33	5	1	FALSE	0.0189394	0.437964	0.00189394	3-deoxy-7-phosphoheptulonate synthase activity
GO:0043207	2956	210	347	43	285	50	2	FALSE	0.0190059	0.437964	8.62377e-71	response to external biotic stimulus
GO:0042335	2956	8	347	4	441	65	3	FALSE	0.0190344	0.437964	3.0043e-17	cuticle development
GO:0016301	2956	170	347	26	221	28	2	FALSE	0.0211241	0.473059	2.23031e-51	kinase activity
GO:0052482	2956	5	347	3	328	46	3	FALSE	0.021147	0.473059	3.25922e-11	defense response by cell wall thickening
GO:1901265	2956	574	347	76	999	114	2	FALSE	0.021267	0.473059	5.1035e-295	nucleoside phosphate binding
GO:0044389	2956	11	347	4	105	12	1	FALSE	0.0214474	0.473059	4.01371e-15	ubiquitin-like protein ligase binding
GO:0051259	2956	14	347	3	72	4	1	FALSE	0.0214942	0.473059	3.34645e-15	protein oligomerization
GO:0015075	2956	113	347	23	168	27	2	FALSE	0.0219539	0.476578	1.12143e-45	ion transmembrane transporter activity
GO:0010556	2956	119	347	17	507	46	3	FALSE	0.0220307	0.476578	2.49381e-119	regulation of macromolecule biosynthetic process
GO:2001057	2956	12	347	4	866	84	1	FALSE	0.022266	0.477586	2.90649e-27	reactive nitrogen species metabolic process
GO:0009628	2956	518	347	81	1131	151	1	FALSE	0.0234478	0.49307	0	response to abiotic stimulus
GO:0006446	2956	3	347	2	50	5	2	FALSE	0.0234694	0.49307	5.10204e-05	regulation of translational initiation
GO:0016798	2956	67	347	14	518	64	1	FALSE	0.0235723	0.49307	4.36936e-86	hydrolase activity, acting on glycosyl bonds
GO:1901606	2956	26	347	7	115	15	2	FALSE	0.0247319	0.5062	2.276e-26	alpha-amino acid catabolic process
GO:0006468	2956	74	347	16	349	48	2	FALSE	0.0249512	0.5062	9.46325e-78	protein phosphorylation
GO:0004817	2956	1	347	1	40	1	1	FALSE	0.025	0.5062	0.025	cysteine-tRNA ligase activity
GO:0006423	2956	1	347	1	40	1	1	FALSE	0.025	0.5062	0.025	cysteinyl-tRNA aminoacylation
GO:0015711	2956	33	347	9	277	39	2	FALSE	0.0258594	0.519016	1.5816e-43	organic anion transport
GO:0001071	2956	32	347	8	2704	314	3	FALSE	0.0260431	0.519016	4.74168e-75	nucleic acid binding transcription factor activity
GO:0052544	2956	5	347	3	223	34	4	FALSE	0.0262604	0.519258	2.27648e-10	defense response by callose deposition in cell wall
GO:0004300	2956	2	347	1	75	1	1	FALSE	0.0266667	0.523204	0.00036036	enoyl-CoA hydratase activity
GO:0051193	2956	6	347	3	332	41	2	FALSE	0.0269092	0.523902	5.62646e-13	regulation of cofactor metabolic process
GO:0006778	2956	43	347	8	153	15	2	FALSE	0.0274752	0.528935	4.78254e-39	porphyrin-containing compound metabolic process
GO:0070647	2956	48	347	13	229	38	1	FALSE	0.0275857	0.528935	1.33815e-50	protein modification by small protein conjugation or removal
GO:0015293	2956	21	347	8	43	10	1	FALSE	0.028073	0.530814	9.50526e-13	symporter activity
GO:0008610	2956	111	347	20	909	108	3	FALSE	0.0283117	0.530814	7.73376e-146	lipid biosynthetic process
GO:1901575	2956	285	347	45	1582	193	2	FALSE	0.0283129	0.530814	3.5E-323	organic substance catabolic process
GO:0002376	2956	75	347	15	2710	324	1	FALSE	0.0288102	0.531429	2.34832e-148	immune system process
GO:1905950	2956	9	347	5	16	5	2	FALSE	0.0288462	0.531429	8.74126e-05	monosaccharide transmembrane transport
GO:0016701	2956	13	347	5	430	63	1	FALSE	0.0289756	0.531429	4.35255e-25	oxidoreductase activity, acting on single donors with incorporation of molecular oxygen
GO:0009162	2956	1	347	1	102	3	1	FALSE	0.0294118	0.531594	0.00980392	deoxyribonucleoside monophosphate metabolic process
GO:0015749	2956	10	347	5	18	5	1	FALSE	0.0294118	0.531594	2.2853e-05	monosaccharide transport
GO:0048585	2956	24	347	7	1160	153	3	FALSE	0.0296611	0.531594	2.23744e-50	negative regulation of response to stimulus
GO:0071941	2956	13	347	4	866	84	1	FALSE	0.0298247	0.531594	4.42439e-29	nitrogen cycle metabolic process
GO:0019674	2956	7	347	2	63	3	1	FALSE	0.0304953	0.533231	1.80743e-09	NAD metabolic process
GO:0005215	2956	231	347	36	2729	314	2	FALSE	0.0307507	0.533231	0	transporter activity
GO:0046149	2956	8	347	4	54	10	1	FALSE	0.0308027	0.533231	9.61108e-10	pigment catabolic process
GO:0002238	2956	2	347	2	511	91	3	FALSE	0.0314263	0.533231	7.6743e-06	response to molecule of fungal origin
GO:0042436	2956	4	347	3	101	22	6	FALSE	0.0315889	0.533231	2.44922e-07	indole-containing compound catabolic process
GO:0102337	2956	4	347	3	44	10	1	FALSE	0.031602	0.533231	7.36643e-06	3-oxo-cerotoyl-CoA synthase activity
GO:0102336	2956	4	347	3	44	10	1	FALSE	0.031602	0.533231	7.36643e-06	3-oxo-arachidoyl-CoA synthase activity
GO:0102338	2956	4	347	3	44	10	1	FALSE	0.031602	0.533231	7.36643e-06	3-oxo-lignoceronyl-CoA synthase activity
GO:0043531	2956	6	347	3	575	76	2	FALSE	0.0330454	0.549897	2.04499e-14	ADP binding
GO:0009755	2956	88	347	21	204	36	2	FALSE	0.0330972	0.549897	4.74612e-60	hormone-mediated signaling pathway
GO:0016867	2956	1	347	1	60	2	1	FALSE	0.0333333	0.549897	0.0166667	intramolecular transferase activity, transferring acyl groups
GO:0050896	2956	1131	347	151	2710	324	1	FALSE	0.0336471	0.549897	0	response to stimulus
GO:0050662	2956	86	347	15	150	19	1	FALSE	0.033863	0.549897	5.38053e-44	coenzyme binding
GO:1902222	2956	4	347	3	29	7	2	FALSE	0.0338933	0.549897	4.21035e-05	erythrose 4-phosphate/phosphoenolpyruvate family amino acid catabolic process
GO:0071446	2956	9	347	5	113	27	4	FALSE	0.0343665	0.551674	1.67503e-13	cellular response to salicylic acid stimulus
GO:0004601	2956	42	347	7	66	7	2	FALSE	0.0346414	0.551674	1.60144e-18	peroxidase activity
GO:0006355	2956	88	347	14	159	18	4	FALSE	0.0349267	0.551674	5.35341e-47	regulation of transcription, DNA-templated
GO:0032507	2956	3	347	2	2843	320	4	FALSE	0.0350736	0.551674	2.61384e-10	maintenance of protein location in cell
GO:0033037	2956	11	347	4	232	29	1	FALSE	0.0350926	0.551674	4.84546e-19	polysaccharide localization
GO:0005524	2956	372	347	55	438	59	2	FALSE	0.0353685	0.552012	4.36689e-80	ATP binding
GO:1990778	2956	3	347	2	129	15	1	FALSE	0.0355504	0.552012	2.8612e-06	protein localization to cell periphery
GO:0032502	2956	444	347	65	2710	324	1	FALSE	0.0361046	0.554548	0	developmental process
GO:0072329	2956	21	347	7	194	32	2	FALSE	0.0362719	0.554548	1.41943e-28	monocarboxylic acid catabolic process
GO:0019206	2956	6	347	2	68	4	2	FALSE	0.036371	0.554548	9.13631e-09	nucleoside kinase activity
GO:0009063	2956	27	347	8	219	34	3	FALSE	0.0366461	0.555397	3.72358e-35	cellular amino acid catabolic process
GO:0000376	2956	1	347	1	27	1	1	FALSE	0.037037	0.557981	0.037037	RNA splicing, via transesterification reactions with guanosine as nucleophile
GO:0044265	2956	98	347	18	933	113	3	FALSE	0.0375009	0.561627	1.6587e-135	cellular macromolecule catabolic process
GO:0044700	2956	194	347	34	1574	207	2	FALSE	0.0382743	0.565683	1.97629e-254	single organism signaling
GO:0051187	2956	9	347	4	380	60	2	FALSE	0.0382921	0.565683	2.41638e-18	cofactor catabolic process
GO:0042787	2956	8	347	4	79	15	2	FALSE	0.0384423	0.565683	3.83306e-11	protein ubiquitination involved in ubiquitin-dependent protein catabolic process
GO:0010143	2956	4	347	2	430	37	1	FALSE	0.0387414	0.566788	7.11892e-10	cutin biosynthetic process
GO:0009833	2956	4	347	2	42	4	3	FALSE	0.0390512	0.568038	8.93416e-06	plant-type primary cell wall biogenesis
GO:0042430	2956	25	347	6	910	96	5	FALSE	0.0396446	0.568728	2.28606e-49	indole-containing compound metabolic process
GO:0015908	2956	2	347	2	28	6	2	FALSE	0.0396825	0.568728	0.0026455	fatty acid transport
GO:0010090	2956	7	347	2	33	2	3	FALSE	0.0397727	0.568728	2.3408e-07	trichome morphogenesis
GO:0004349	2956	2	347	1	50	1	2	FALSE	0.04	0.568764	0.000816327	glutamate 5-kinase activity
GO:0042221	2956	680	347	101	1131	151	1	FALSE	0.0405004	0.571077	0	response to chemical
GO:0046459	2956	2	347	2	82	17	1	FALSE	0.0409515	0.571077	0.000301114	short-chain fatty acid metabolic process
GO:0051707	2956	209	347	43	276	50	2	FALSE	0.0410483	0.571077	6.59185e-66	response to other organism
GO:0019787	2956	27	347	8	460	71	1	FALSE	0.0410652	0.571077	3.02315e-44	ubiquitin-like protein transferase activity
GO:0000166	2956	574	347	76	634	79	2	FALSE	0.0416009	0.573645	1.11455e-85	nucleotide binding
GO:2000242	2956	3	347	2	313	39	3	FALSE	0.0419162	0.573645	1.97557e-07	negative regulation of reproductive process
GO:0045229	2956	74	347	12	446	44	1	FALSE	0.0419298	0.573645	1.80546e-86	external encapsulating structure organization
GO:0046700	2956	39	347	9	706	88	2	FALSE	0.0423523	0.576311	4.68323e-65	heterocycle catabolic process
GO:0015914	2956	2	347	2	51	11	3	FALSE	0.0431373	0.58314	0.000784314	phospholipid transport
GO:0006869	2956	24	347	6	376	43	3	FALSE	0.043315	0.58314	2.05989e-38	lipid transport
GO:0008643	2956	18	347	5	373	43	2	FALSE	0.0439373	0.58588	4.97253e-31	carbohydrate transport
GO:0051651	2956	7	347	3	1249	154	4	FALSE	0.0442126	0.58588	1.08096e-18	maintenance of location in cell
GO:2000024	2956	2	347	2	55	12	2	FALSE	0.0444444	0.58588	0.000673401	regulation of leaf development
GO:0008097	2956	2	347	1	45	1	1	FALSE	0.0444444	0.58588	0.0010101	5S rRNA binding
GO:0016746	2956	53	347	13	460	71	1	FALSE	0.045564	0.597526	7.21576e-71	transferase activity, transferring acyl groups
GO:0006787	2956	9	347	4	43	8	3	FALSE	0.0458298	0.597914	1.77329e-09	porphyrin-containing compound catabolic process
GO:1902221	2956	7	347	3	115	15	1	FALSE	0.0461099	0.598483	2.28239e-11	erythrose 4-phosphate/phosphoenolpyruvate family amino acid metabolic process
GO:0048235	2956	3	347	2	256	34	5	FALSE	0.0472318	0.608706	3.61857e-07	pollen sperm cell differentiation
GO:0046497	2956	1	347	1	63	3	1	FALSE	0.047619	0.608706	0.015873	nicotinate nucleotide metabolic process
GO:0032541	2956	1	347	1	21	1	3	FALSE	0.047619	0.608706	0.047619	cortical endoplasmic reticulum
GO:0042802	2956	56	347	11	634	74	1	FALSE	0.048492	0.61675	1.05193e-81	identical protein binding
GO:0051604	2956	14	347	4	793	83	2	FALSE	0.0493514	0.624542	2.51597e-30	protein maturation
GO:1901657	2956	52	347	11	1022	128	2	FALSE	0.0499879	0.628038	9.73622e-89	glycosyl compound metabolic process
GO:0016485	2956	12	347	4	172	22	2	FALSE	0.0501239	0.628038	1.058e-18	protein processing
GO:0045185	2956	4	347	2	200	20	2	FALSE	0.0505673	0.630472	1.54595e-08	maintenance of protein location
GO:0072659	2956	3	347	2	63	9	4	FALSE	0.051069	0.633606	2.51819e-05	protein localization to plasma membrane
GO:0032787	2956	171	347	26	377	45	1	FALSE	0.0524637	0.646456	4.00807e-112	monocarboxylic acid metabolic process
GO:0009671	2956	1	347	1	38	2	3	FALSE	0.0526316	0.646456	0.0263158	nitrate:proton symporter activity
GO:0016781	2956	3	347	2	197	28	1	FALSE	0.053517	0.646456	7.96883e-07	phosphotransferase activity, paired acceptors
GO:0046906	2956	86	347	15	999	114	2	FALSE	0.0536841	0.646456	1.14283e-126	tetrapyrrole binding
GO:0044421	2956	24	347	6	2932	344	2	FALSE	0.0537172	0.646456	4.18564e-60	extracellular region part
GO:0090693	2956	14	347	5	128	21	2	FALSE	0.0540991	0.646456	5.7503e-19	plant organ senescence
GO:0072661	2956	3	347	2	61	9	3	FALSE	0.0543484	0.646456	2.77855e-05	protein targeting to plasma membrane
GO:0003730	2956	1	347	1	147	8	1	FALSE	0.0544218	0.646456	0.00680272	mRNA 3'-UTR binding
GO:2000026	2956	48	347	11	383	54	3	FALSE	0.0544745	0.646456	2.7281e-62	regulation of multicellular organismal development
GO:1901658	2956	11	347	4	217	31	3	FALSE	0.0548216	0.646456	1.028e-18	glycosyl compound catabolic process
GO:0071695	2956	3	347	2	424	61	2	FALSE	0.0555142	0.646456	7.92743e-08	anatomical structure maturation
GO:0009157	2956	1	347	1	54	3	2	FALSE	0.0555556	0.646456	0.0185185	deoxyribonucleoside monophosphate biosynthetic process
GO:0009699	2956	28	347	8	340	54	4	FALSE	0.0564504	0.646456	1.25642e-41	phenylpropanoid biosynthetic process
GO:0008023	2956	1	347	1	354	20	2	FALSE	0.0564972	0.646456	0.00282486	transcription elongation factor complex
GO:1902644	2956	3	347	2	25	4	1	FALSE	0.0565217	0.646456	0.000434783	tertiary alcohol metabolic process
GO:0042762	2956	3	347	2	274	40	2	FALSE	0.056738	0.646456	2.94896e-07	regulation of sulfur metabolic process
GO:0009147	2956	5	347	1	88	1	1	FALSE	0.0568182	0.646456	2.5526e-08	pyrimidine nucleoside triphosphate metabolic process
GO:0005769	2956	4	347	2	73	8	1	FALSE	0.0569168	0.646456	9.18755e-07	early endosome
GO:0048831	2956	16	347	6	119	23	2	FALSE	0.0569576	0.646456	3.7168e-20	regulation of shoot system development
GO:0009835	2956	3	347	2	403	59	6	FALSE	0.0573631	0.648152	9.23583e-08	fruit ripening
GO:0009208	2956	5	347	1	86	1	2	FALSE	0.0581395	0.654005	2.87139e-08	pyrimidine ribonucleoside triphosphate metabolic process
GO:0010257	2956	3	347	1	51	1	1	FALSE	0.0588235	0.658771	4.80192e-05	NADH dehydrogenase complex assembly
GO:0009687	2956	3	347	2	173	26	4	FALSE	0.0594013	0.661165	1.17918e-06	abscisic acid metabolic process
GO:0071495	2956	99	347	23	322	57	1	FALSE	0.0595597	0.661165	1.06617e-85	cellular response to endogenous stimulus
GO:0030031	2956	1	347	1	133	8	2	FALSE	0.0601504	0.662222	0.0075188	cell projection assembly
GO:0044711	2956	457	347	63	1352	159	2	FALSE	0.0601782	0.662222	0	single-organism biosynthetic process
GO:0044764	2956	36	347	8	1976	239	2	FALSE	0.0604575	0.662415	1.15214e-77	multi-organism cellular process
GO:0003700	2956	31	347	8	88	14	3	FALSE	0.0607768	0.663043	1.79664e-24	transcription factor activity, sequence-specific DNA binding
GO:0023057	2956	11	347	4	272	40	4	FALSE	0.0613617	0.66564	8.12582e-20	negative regulation of signaling
GO:0009062	2956	16	347	6	90	18	3	FALSE	0.0617958	0.66564	4.65837e-18	fatty acid catabolic process
GO:1901698	2956	20	347	6	680	101	1	FALSE	0.0618038	0.66564	7.21889e-39	response to nitrogen compound
GO:0019166	2956	1	347	1	16	1	1	FALSE	0.0625	0.667642	0.0625	trans-2-enoyl-CoA reductase (NADPH) activity
GO:0006820	2956	55	347	14	173	31	1	FALSE	0.0625173	0.667642	1.61062e-46	anion transport
GO:0005216	2956	25	347	8	126	24	2	FALSE	0.064091	0.680187	6.16346e-27	ion channel activity
GO:0015446	2956	1	347	1	31	2	3	FALSE	0.0645161	0.680187	0.0322581	ATPase-coupled arsenite transmembrane transporter activity
GO:0048367	2956	95	347	19	433	63	2	FALSE	0.0647488	0.680187	2.47115e-98	shoot system development
GO:0034219	2956	15	347	5	210	33	2	FALSE	0.0656193	0.680187	3.20284e-23	carbohydrate transmembrane transport
GO:0032870	2956	99	347	23	331	59	3	FALSE	0.0658016	0.680187	4.15127e-87	cellular response to hormone stimulus
GO:0042126	2956	12	347	4	404	55	2	FALSE	0.0659125	0.680187	2.98808e-23	nitrate metabolic process
GO:0031559	2956	2	347	1	60	2	1	FALSE	0.0661017	0.680187	0.000564972	oxidosqualene cyclase activity
GO:0070300	2956	4	347	2	23	3	1	FALSE	0.066629	0.680187	0.000112931	phosphatidic acid binding
GO:0033013	2956	43	347	8	908	94	4	FALSE	0.0666628	0.680187	1.05259e-74	tetrapyrrole metabolic process
GO:0036440	2956	2	347	2	6	2	1	FALSE	0.0666667	0.680187	0.0666667	citrate synthase activity
GO:0016114	2956	22	347	6	33	6	2	FALSE	0.0673665	0.680187	5.16698e-09	terpenoid biosynthetic process
GO:0044454	2956	8	347	2	195	11	3	FALSE	0.0673713	0.680187	2.23059e-14	nuclear chromosome part
GO:0042579	2956	81	347	13	2563	264	2	FALSE	0.0674227	0.680187	1.61967e-155	microbody
GO:0006551	2956	8	347	3	115	15	2	FALSE	0.067828	0.680187	1.69066e-12	leucine metabolic process
GO:0044247	2956	11	347	3	83	8	3	FALSE	0.0678663	0.680187	6.19508e-14	cellular polysaccharide catabolic process
GO:0009251	2956	11	347	3	71	7	2	FALSE	0.0696284	0.680187	3.90541e-13	glucan catabolic process
GO:0010648	2956	11	347	4	288	44	3	FALSE	0.0696291	0.680187	4.28354e-20	negative regulation of cell communication
GO:0032501	2956	398	347	57	2710	324	1	FALSE	0.0701078	0.680187	0	multicellular organismal process
GO:0042546	2956	27	347	5	287	25	2	FALSE	0.0706788	0.680187	1.66901e-38	cell wall biogenesis
GO:1901401	2956	7	347	3	226	34	3	FALSE	0.0712467	0.680187	1.83831e-13	regulation of tetrapyrrole metabolic process
GO:0019395	2956	16	347	6	82	17	2	FALSE	0.0713617	0.680187	2.39589e-17	fatty acid oxidation
GO:0006559	2956	4	347	3	8	3	3	FALSE	0.0714286	0.680187	0.0142857	L-phenylalanine catabolic process
GO:0009045	2956	1	347	1	14	1	1	FALSE	0.0714286	0.680187	0.0714286	xylose isomerase activity
GO:0004180	2956	6	347	2	21	2	1	FALSE	0.0714286	0.680187	1.84284e-05	carboxypeptidase activity
GO:0090056	2956	6	347	3	42	8	3	FALSE	0.0717349	0.680187	1.90629e-07	regulation of chlorophyll metabolic process
GO:0016740	2956	460	347	71	1532	205	1	FALSE	0.0726278	0.680187	0	transferase activity
GO:0044766	2956	4	347	2	490	59	2	FALSE	0.0729197	0.680187	4.21461e-10	multi-organism transport
GO:0016759	2956	5	347	2	28	3	1	FALSE	0.0732601	0.680187	1.0175e-05	cellulose synthase activity
GO:0031326	2956	134	347	21	865	100	3	FALSE	0.0739566	0.680187	2.90458e-161	regulation of cellular biosynthetic process
GO:0000373	2956	2	347	1	27	1	1	FALSE	0.0740741	0.680187	0.002849	Group II intron splicing
GO:0070887	2956	158	347	29	821	118	2	FALSE	0.0744358	0.680187	6.72667e-174	cellular response to chemical stimulus
GO:0048878	2956	47	347	6	89	7	1	FALSE	0.074579	0.680187	2.20116e-26	chemical homeostasis
GO:0009074	2956	5	347	3	88	20	4	FALSE	0.0750945	0.680187	2.5526e-08	aromatic amino acid family catabolic process
GO:0010959	2956	2	347	2	46	13	2	FALSE	0.0753623	0.680187	0.000966184	regulation of metal ion transport
GO:0010256	2956	17	347	4	446	44	1	FALSE	0.0755524	0.680187	4.43068e-31	endomembrane system organization
GO:1901617	2956	41	347	8	860	96	2	FALSE	0.0756342	0.680187	4.27312e-71	organic hydroxy compound biosynthetic process
GO:0010468	2956	144	347	17	500	43	2	FALSE	0.0760918	0.680187	1.09695e-129	regulation of gene expression
GO:0009894	2956	21	347	6	517	77	2	FALSE	0.076222	0.680187	8.01359e-38	regulation of catabolic process
GO:0042344	2956	4	347	3	15	5	3	FALSE	0.0769231	0.680187	0.000732601	indole glucosinolate catabolic process
GO:0004084	2956	1	347	1	26	2	1	FALSE	0.0769231	0.680187	0.0384615	branched-chain-amino-acid transaminase activity
GO:0042723	2956	4	347	2	1218	151	5	FALSE	0.077387	0.680187	1.09588e-11	thiamine-containing compound metabolic process
GO:0043288	2956	3	347	2	33	6	1	FALSE	0.0778959	0.680187	0.000183284	apocarotenoid metabolic process
GO:0031323	2956	192	347	29	1684	197	3	FALSE	0.0779206	0.680187	1.02681e-258	regulation of cellular metabolic process
GO:0008863	2956	1	347	1	64	5	1	FALSE	0.078125	0.680187	0.015625	formate dehydrogenase (NAD+) activity
GO:0017084	2956	1	347	1	64	5	1	FALSE	0.078125	0.680187	0.015625	delta1-pyrroline-5-carboxylate synthetase activity
GO:0050062	2956	1	347	1	64	5	1	FALSE	0.078125	0.680187	0.015625	long-chain-fatty-acyl-CoA reductase activity
GO:0004491	2956	1	347	1	64	5	1	FALSE	0.078125	0.680187	0.015625	methylmalonate-semialdehyde dehydrogenase (acylating) activity
GO:0052543	2956	8	347	3	139	19	3	FALSE	0.0781406	0.680187	3.55225e-13	callose deposition in cell wall
GO:0009773	2956	11	347	2	38	2	1	FALSE	0.0782361	0.680187	8.31033e-10	photosynthetic electron transport in photosystem I
GO:0016760	2956	5	347	2	27	3	2	FALSE	0.0786325	0.680187	1.2387e-05	cellulose synthase (UDP-forming) activity
GO:0016773	2956	106	347	19	197	28	1	FALSE	0.0789561	0.680187	1.54856e-58	phosphotransferase activity, alcohol group as acceptor
GO:0051049	2956	32	347	7	493	60	2	FALSE	0.0793298	0.680187	4.96161e-51	regulation of transport
GO:0006972	2956	16	347	6	196	40	1	FALSE	0.0796698	0.680187	8.27403e-24	hyperosmotic response
GO:0090002	2956	3	347	2	21	4	2	FALSE	0.0796992	0.680187	0.00075188	establishment of protein localization to plasma membrane
GO:1901404	2956	2	347	2	27	8	3	FALSE	0.0797721	0.680187	0.002849	regulation of tetrapyrrole catabolic process
GO:1905428	2956	4	347	2	29	4	2	FALSE	0.0800387	0.680187	4.21035e-05	regulation of plant organ formation
GO:1901476	2956	16	347	5	233	36	2	FALSE	0.0802812	0.680187	4.69599e-25	carbohydrate transporter activity
GO:0042724	2956	4	347	2	338	43	5	FALSE	0.0803464	0.680187	1.87189e-09	thiamine-containing compound biosynthetic process
GO:0006631	2956	82	347	17	224	35	2	FALSE	0.0807571	0.680187	2.28916e-63	fatty acid metabolic process
GO:0046040	2956	8	347	1	98	1	2	FALSE	0.0816327	0.680187	6.35459e-12	IMP metabolic process
GO:0033015	2956	9	347	4	113	23	6	FALSE	0.0817474	0.680187	1.67503e-13	tetrapyrrole catabolic process
GO:0010087	2956	3	347	2	55	10	1	FALSE	0.081761	0.680187	3.8117e-05	phloem or xylem histogenesis
GO:0046873	2956	22	347	6	69	11	2	FALSE	0.0825879	0.680187	1.69874e-18	metal ion transmembrane transporter activity
GO:0071944	2956	1050	347	130	2843	320	1	FALSE	0.0826124	0.680187	0	cell periphery
GO:1900618	2956	3	347	2	49	9	3	FALSE	0.0827182	0.680187	5.4277e-05	regulation of shoot system morphogenesis
GO:0016591	2956	7	347	2	23	2	2	FALSE	0.083004	0.680187	4.07902e-06	DNA-directed RNA polymerase II, holoenzyme
GO:0031491	2956	2	347	1	24	1	2	FALSE	0.0833333	0.680187	0.00362319	nucleosome binding
GO:0000289	2956	1	347	1	12	1	2	FALSE	0.0833333	0.680187	0.0833333	nuclear-transcribed mRNA poly(A) tail shortening
GO:0090447	2956	2	347	2	9	3	1	FALSE	0.0833333	0.680187	0.0277778	glycerol-3-phosphate 2-O-acyltransferase activity
GO:0003678	2956	1	347	1	24	2	2	FALSE	0.0833333	0.680187	0.0416667	DNA helicase activity
GO:0004623	2956	1	347	1	48	4	2	FALSE	0.0833333	0.680187	0.0208333	phospholipase A2 activity
GO:0047372	2956	1	347	1	48	4	2	FALSE	0.0833333	0.680187	0.0208333	acylglycerol lipase activity
GO:0001676	2956	9	347	4	82	17	1	FALSE	0.0833664	0.680187	3.41236e-12	long-chain fatty acid metabolic process
GO:0018205	2956	5	347	2	56	6	1	FALSE	0.0835789	0.680187	2.61793e-07	peptidyl-lysine modification
GO:0010243	2956	10	347	4	379	68	3	FALSE	0.0847312	0.687355	6.68917e-20	response to organonitrogen compound
GO:0019646	2956	1	347	1	47	4	2	FALSE	0.0851064	0.688193	0.0212766	aerobic electron transport chain
GO:0016634	2956	7	347	3	34	6	1	FALSE	0.085682	0.6886	1.85887e-07	oxidoreductase activity, acting on the CH-CH group of donors, oxygen as acceptor
GO:0009072	2956	28	347	6	661	75	3	FALSE	0.0857009	0.6886	5.8935e-50	aromatic amino acid family metabolic process
GO:0048194	2956	1	347	1	81	7	3	FALSE	0.0864198	0.692178	0.0123457	Golgi vesicle budding
GO:0048211	2956	1	347	1	46	4	2	FALSE	0.0869565	0.692293	0.0217391	Golgi vesicle docking
GO:0015935	2956	71	347	5	148	6	1	FALSE	0.0869811	0.692293	4.83018e-44	small ribosomal subunit
GO:0032879	2956	36	347	8	912	120	2	FALSE	0.0880153	0.694392	2.06394e-65	regulation of localization
GO:0006743	2956	1	347	1	68	6	2	FALSE	0.0882353	0.694392	0.0147059	ubiquinone metabolic process
GO:0022857	2956	177	347	30	259	38	2	FALSE	0.0886611	0.694392	1.13033e-69	transmembrane transporter activity
GO:0009788	2956	5	347	3	40	10	4	FALSE	0.0892877	0.694392	1.51974e-06	negative regulation of abscisic acid-activated signaling pathway
GO:1901420	2956	5	347	3	133	32	3	FALSE	0.0898605	0.694392	3.11137e-09	negative regulation of response to alcohol
GO:0008299	2956	28	347	6	829	95	3	FALSE	0.0900464	0.694392	9.22288e-53	isoprenoid biosynthetic process
GO:0006570	2956	4	347	2	124	17	2	FALSE	0.0902221	0.694392	1.06596e-07	tyrosine metabolic process
GO:0050794	2956	441	347	61	1951	232	2	FALSE	0.0902602	0.694392	0	regulation of cellular process
GO:0052322	2956	1	347	1	33	3	5	FALSE	0.0909091	0.694392	0.030303	positive regulation of phytoalexin biosynthetic process
GO:0017137	2956	1	347	1	11	1	1	FALSE	0.0909091	0.694392	0.0909091	Rab GTPase binding
GO:0046484	2956	1	347	1	522	48	1	FALSE	0.091954	0.694392	0.00191571	oxazole or thiazole metabolic process
GO:0052865	2956	1	347	1	141	13	3	FALSE	0.0921986	0.694392	0.0070922	1-deoxy-D-xylulose 5-phosphate biosynthetic process
GO:0046938	2956	1	347	1	324	30	3	FALSE	0.0925926	0.694392	0.00308642	phytochelatin biosynthetic process
GO:0042578	2956	55	347	10	125	16	1	FALSE	0.0926856	0.694392	8.07811e-37	phosphoric ester hydrolase activity
GO:0030162	2956	15	347	4	213	26	2	FALSE	0.0931584	0.694392	2.56995e-23	regulation of proteolysis
GO:0005744	2956	8	347	2	86	6	2	FALSE	0.0944683	0.694392	1.88465e-11	mitochondrial inner membrane presequence translocase complex
GO:0030151	2956	5	347	2	264	29	1	FALSE	0.0945997	0.694392	9.7209e-11	molybdenum ion binding
GO:0015849	2956	22	347	5	373	43	2	FALSE	0.0947189	0.694392	5.59054e-36	organic acid transport
GO:0071229	2956	72	347	20	312	67	2	FALSE	0.0948995	0.694392	1.18502e-72	cellular response to acid chemical
GO:0009615	2956	17	347	6	221	44	2	FALSE	0.0952127	0.694392	9.34478e-26	response to virus
GO:0004003	2956	1	347	1	21	2	3	FALSE	0.0952381	0.694392	0.047619	ATP-dependent DNA helicase activity
GO:1900376	2956	3	347	2	187	36	3	FALSE	0.0953615	0.694392	9.32449e-07	regulation of secondary metabolite biosynthetic process
GO:1902579	2956	4	347	2	718	100	2	FALSE	0.0953976	0.694392	9.10644e-11	multi-organism localization
GO:1900039	2956	1	347	1	73	7	4	FALSE	0.0958904	0.694392	0.0136986	positive regulation of cellular response to hypoxia
GO:0005950	2956	1	347	1	2343	225	2	FALSE	0.0960307	0.694392	0.000426803	anthranilate synthase complex
GO:0010951	2956	5	347	2	70	8	3	FALSE	0.0966083	0.694392	8.2624e-08	negative regulation of endopeptidase activity
GO:0052548	2956	5	347	2	70	8	2	FALSE	0.0966083	0.694392	8.2624e-08	regulation of endopeptidase activity
GO:0061135	2956	5	347	2	70	8	3	FALSE	0.0966083	0.694392	8.2624e-08	endopeptidase regulator activity
GO:0004866	2956	5	347	2	70	8	4	FALSE	0.0966083	0.694392	8.2624e-08	endopeptidase inhibitor activity
GO:1901183	2956	1	347	1	31	3	5	FALSE	0.0967742	0.694392	0.0322581	positive regulation of camalexin biosynthetic process
GO:0009504	2956	12	347	3	2322	220	1	FALSE	0.0972941	0.694392	2.00611e-32	cell plate
GO:0009821	2956	1	347	1	605	59	3	FALSE	0.0975207	0.694392	0.00165289	alkaloid biosynthetic process
GO:0015145	2956	9	347	5	13	5	2	FALSE	0.0979021	0.694392	0.0013986	monosaccharide transmembrane transporter activity
GO:0003677	2956	104	347	10	388	25	1	FALSE	0.0984654	0.694392	2.44005e-97	DNA binding
GO:0051239	2956	52	347	11	767	108	2	FALSE	0.0986065	0.694392	4.62909e-82	regulation of multicellular organismal process
GO:0010876	2956	27	347	6	232	29	1	FALSE	0.0990089	0.694392	7.11896e-36	lipid localization
GO:0010222	2956	1	347	1	10	1	1	FALSE	0.1	0.694392	0.1	stem vascular tissue pattern formation
GO:0010540	2956	1	347	1	10	1	1	FALSE	0.1	0.694392	0.1	basipetal auxin transport
GO:0061157	2956	1	347	1	10	1	3	FALSE	0.1	0.694392	0.1	mRNA destabilization
GO:0042538	2956	14	347	5	179	34	2	FALSE	0.100417	0.694392	4.23664e-21	hyperosmotic salinity response
GO:0072511	2956	13	347	4	115	17	1	FALSE	0.100547	0.694392	2.04675e-17	divalent inorganic cation transport
GO:0032527	2956	1	347	1	2504	253	2	FALSE	0.101038	0.694392	0.000399361	protein exit from endoplasmic reticulum
GO:0051220	2956	1	347	1	2502	253	2	FALSE	0.101119	0.694392	0.00039968	cytoplasmic sequestering of protein
GO:0030658	2956	15	347	3	361	28	4	FALSE	0.101161	0.694392	7.61967e-27	transport vesicle membrane
GO:0009267	2956	29	347	7	149	22	3	FALSE	0.101276	0.694392	1.55285e-31	cellular response to starvation
GO:0072595	2956	1	347	1	2391	244	3	FALSE	0.102049	0.694392	0.000418235	maintenance of protein localization in organelle
GO:0055046	2956	4	347	2	379	55	2	FALSE	0.102281	0.694392	1.18182e-09	microgametogenesis
GO:0015296	2956	3	347	2	84	17	3	FALSE	0.102766	0.694392	1.04949e-05	anion:cation symporter activity
GO:0015144	2956	15	347	5	151	27	3	FALSE	0.102834	0.694392	5.54622e-21	carbohydrate transmembrane transporter activity
GO:0050789	2956	527	347	72	2710	324	2	FALSE	0.103092	0.694392	0	regulation of biological process
GO:0097035	2956	1	347	1	223	23	2	FALSE	0.103139	0.694392	0.0044843	regulation of membrane lipid distribution
GO:0071993	2956	1	347	1	184	19	1	FALSE	0.103261	0.694392	0.00543478	phytochelatin transport
GO:0022611	2956	4	347	2	444	65	1	FALSE	0.104054	0.694392	6.25985e-10	dormancy process
GO:0016661	2956	4	347	2	430	63	1	FALSE	0.104175	0.694392	7.11892e-10	oxidoreductase activity, acting on other nitrogenous compounds as donors
GO:0009968	2956	11	347	4	200	35	5	FALSE	0.104383	0.694392	2.57871e-18	negative regulation of signal transduction
GO:0009555	2956	52	347	10	64	10	1	FALSE	0.104441	0.694392	3.04487e-13	pollen development
GO:0009688	2956	3	347	2	73	15	5	FALSE	0.105232	0.694392	1.60782e-05	abscisic acid biosynthetic process
GO:0010162	2956	4	347	2	447	66	7	FALSE	0.105671	0.694392	6.09293e-10	seed dormancy process
GO:0098661	2956	9	347	3	117	16	3	FALSE	0.105716	0.694392	1.21082e-13	inorganic anion transmembrane transport
GO:0042343	2956	8	347	4	38	10	2	FALSE	0.106497	0.694392	2.04484e-08	indole glucosinolate metabolic process
GO:0016830	2956	55	347	7	147	12	1	FALSE	0.106799	0.694392	9.14306e-42	carbon-carbon lyase activity
GO:0006508	2956	170	347	22	650	66	1	FALSE	0.106801	0.694392	1.6871e-161	proteolysis
GO:0043289	2956	3	347	2	28	6	2	FALSE	0.106838	0.694392	0.00030525	apocarotenoid biosynthetic process
GO:0004176	2956	9	347	3	184	25	2	FALSE	0.107037	0.694392	1.8311e-15	ATP-dependent peptidase activity
GO:0006955	2956	68	347	13	1131	151	2	FALSE	0.107283	0.694392	4.48409e-111	immune response
GO:0005991	2956	5	347	2	23	3	1	FALSE	0.107284	0.694392	2.97186e-05	trehalose metabolic process
GO:0033588	2956	1	347	1	2681	288	2	FALSE	0.107423	0.694392	0.000372995	Elongator holoenzyme complex
GO:0080120	2956	1	347	1	577	62	4	FALSE	0.107452	0.694392	0.0017331	CAAX-box protein maturation
GO:1901136	2956	15	347	4	427	54	2	FALSE	0.107724	0.694392	5.8628e-28	carbohydrate derivative catabolic process
GO:0070574	2956	1	347	1	74	8	2	FALSE	0.108108	0.694392	0.0135135	cadmium ion transmembrane transport
GO:0097367	2956	465	347	61	1694	194	1	FALSE	0.108535	0.694392	0	carbohydrate derivative binding
GO:0090708	2956	1	347	1	46	5	2	FALSE	0.108696	0.694392	0.0217391	specification of plant organ axis polarity
GO:0009696	2956	4	347	2	172	26	3	FALSE	0.108913	0.694392	2.84021e-08	salicylic acid metabolic process
GO:0009889	2956	141	347	21	960	110	2	FALSE	0.108978	0.694392	3.00951e-173	regulation of biosynthetic process
GO:0022892	2956	185	347	32	231	36	1	FALSE	0.109015	0.694392	1.26572e-49	substrate-specific transporter activity
GO:0006082	2956	404	347	55	1883	221	4	FALSE	0.109408	0.694392	0	organic acid metabolic process
GO:0006624	2956	1	347	1	1145	126	3	FALSE	0.110044	0.694392	0.000873362	vacuolar protein processing
GO:0009782	2956	2	347	1	388	22	3	FALSE	0.110325	0.694392	1.33195e-05	photosystem I antenna complex
GO:0004753	2956	1	347	1	9	1	1	FALSE	0.111111	0.694392	0.111111	saccharopine dehydrogenase activity
GO:0005034	2956	1	347	1	9	1	1	FALSE	0.111111	0.694392	0.111111	osmosensor activity
GO:0000281	2956	14	347	3	28	3	3	FALSE	0.111111	0.694392	2.49273e-08	mitotic cytokinesis
GO:0061134	2956	6	347	2	169	17	4	FALSE	0.112413	0.694392	3.38053e-11	peptidase regulator activity
GO:0009349	2956	1	347	1	2843	320	2	FALSE	0.112557	0.694392	0.000351741	riboflavin synthase complex
GO:0036452	2956	2	347	1	361	21	2	FALSE	0.113112	0.694392	1.53894e-05	ESCRT complex
GO:0045056	2956	1	347	1	326	37	2	FALSE	0.113497	0.694392	0.00306748	transcytosis
GO:0071985	2956	1	347	1	326	37	2	FALSE	0.113497	0.694392	0.00306748	multivesicular body sorting pathway
GO:2001147	2956	1	347	1	1007	115	3	FALSE	0.114201	0.694392	0.000993049	camalexin binding
GO:0044390	2956	1	347	1	105	12	1	FALSE	0.114286	0.694392	0.00952381	ubiquitin-like protein conjugating enzyme binding
GO:0046937	2956	1	347	1	1284	147	3	FALSE	0.114486	0.694392	0.000778816	phytochelatin metabolic process
GO:0097243	2956	1	347	1	1694	194	1	FALSE	0.114522	0.694392	0.000590319	flavonoid binding
GO:0003743	2956	28	347	4	47	4	2	FALSE	0.114793	0.694392	1.43406e-13	translation initiation factor activity
GO:0043447	2956	1	347	1	871	100	4	FALSE	0.114811	0.694392	0.00114811	alkane biosynthetic process
GO:0018131	2956	1	347	1	269	31	2	FALSE	0.115242	0.694392	0.00371747	oxazole or thiazole biosynthetic process
GO:1900140	2956	18	347	5	55	9	2	FALSE	0.115277	0.694392	6.9406e-15	regulation of seedling development
GO:1901571	2956	1	347	1	373	43	2	FALSE	0.115282	0.694392	0.00268097	fatty acid derivative transport
GO:0080051	2956	1	347	1	373	43	2	FALSE	0.115282	0.694392	0.00268097	cutin transport
GO:0009312	2956	17	347	3	106	8	2	FALSE	0.115357	0.694392	5.12237e-20	oligosaccharide biosynthetic process
GO:0006723	2956	1	347	1	884	102	2	FALSE	0.115385	0.694392	0.00113122	cuticle hydrocarbon biosynthetic process
GO:1901615	2956	69	347	12	1538	185	1	FALSE	0.115568	0.694392	1.01352e-121	organic hydroxy compound metabolic process
GO:0071669	2956	35	347	8	82	13	1	FALSE	0.116933	0.694392	5.62178e-24	plant-type cell wall organization or biogenesis
GO:0010150	2956	14	347	5	42	9	2	FALSE	0.117096	0.694392	1.89178e-11	leaf senescence
GO:0044215	2956	1	347	1	2932	344	1	FALSE	0.117326	0.694392	0.000341064	other organism
GO:0044217	2956	1	347	1	2932	344	2	FALSE	0.117326	0.694392	0.000341064	other organism part
GO:0098791	2956	53	347	6	554	36	3	FALSE	0.117579	0.694392	2.19277e-75	Golgi subcompartment
GO:0031329	2956	15	347	5	406	74	3	FALSE	0.117613	0.694392	1.26558e-27	regulation of cellular catabolic process
GO:0030121	2956	1	347	1	119	14	4	FALSE	0.117647	0.694392	0.00840336	AP-1 adaptor complex
GO:0010337	2956	1	347	1	17	2	2	FALSE	0.117647	0.694392	0.0588235	regulation of salicylic acid metabolic process
GO:0044376	2956	1	347	1	17	2	2	FALSE	0.117647	0.694392	0.0588235	RNA polymerase II complex import to nucleus
GO:1990022	2956	1	347	1	17	2	2	FALSE	0.117647	0.694392	0.0588235	RNA polymerase III complex localization to nucleus
GO:0030030	2956	1	347	1	1227	145	2	FALSE	0.118174	0.694392	0.000814996	cell projection organization
GO:0009897	2956	1	347	1	910	108	4	FALSE	0.118681	0.694392	0.0010989	external side of plasma membrane
GO:0031907	2956	2	347	1	229	14	2	FALSE	0.118785	0.694392	3.83054e-05	microbody lumen
GO:0008234	2956	22	347	5	109	14	1	FALSE	0.118785	0.694392	1.64082e-23	cysteine-type peptidase activity
GO:0052320	2956	1	347	1	42	5	3	FALSE	0.119048	0.694392	0.0238095	positive regulation of phytoalexin metabolic process
GO:0097354	2956	1	347	1	1552	185	1	FALSE	0.119201	0.694392	0.00064433	prenylation
GO:1905177	2956	1	347	1	67	8	1	FALSE	0.119403	0.694392	0.0149254	tracheary element differentiation
GO:0030855	2956	1	347	1	67	8	2	FALSE	0.119403	0.694392	0.0149254	epithelial cell differentiation
GO:0017157	2956	1	347	1	25	3	3	FALSE	0.12	0.694392	0.04	regulation of exocytosis
GO:0043446	2956	1	347	1	1989	239	4	FALSE	0.120161	0.694392	0.000502765	cellular alkane metabolic process
GO:0019438	2956	284	347	37	1009	111	2	FALSE	0.120596	0.694392	1.30434e-259	aromatic compound biosynthetic process
GO:0048583	2956	70	347	13	1264	167	2	FALSE	0.121021	0.694392	6.3316e-117	regulation of response to stimulus
GO:0050080	2956	1	347	1	33	4	1	FALSE	0.121212	0.694392	0.030303	malonyl-CoA decarboxylase activity
GO:0004638	2956	1	347	1	33	4	1	FALSE	0.121212	0.694392	0.030303	phosphoribosylaminoimidazole carboxylase activity
GO:0010586	2956	3	347	1	72	3	1	FALSE	0.121496	0.694392	1.67673e-05	miRNA metabolic process
GO:0048646	2956	24	347	6	444	65	2	FALSE	0.121856	0.694392	3.39136e-40	anatomical structure formation involved in morphogenesis
GO:0004096	2956	4	347	2	42	7	1	FALSE	0.122889	0.694392	8.93416e-06	catalase activity
GO:0040007	2956	106	347	17	2710	324	1	FALSE	0.12317	0.694392	1.16997e-193	growth
GO:0080050	2956	1	347	1	169	21	3	FALSE	0.12426	0.694392	0.00591716	regulation of seed development
GO:0022412	2956	5	347	2	1130	144	3	FALSE	0.124457	0.694392	6.57109e-14	cellular process involved in reproduction in multicellular organism
GO:0048580	2956	38	347	8	247	34	2	FALSE	0.124646	0.694392	1.2586e-45	regulation of post-embryonic development
GO:0051274	2956	19	347	3	37	3	2	FALSE	0.12471	0.694392	5.65847e-11	beta-glucan biosynthetic process
GO:0031669	2956	32	347	7	42	7	2	FALSE	0.124761	0.694392	6.79605e-10	cellular response to nutrient levels
GO:0042726	2956	6	347	2	909	96	4	FALSE	0.124946	0.694392	1.29757e-15	flavin-containing compound metabolic process
GO:0047782	2956	1	347	1	16	2	1	FALSE	0.125	0.694392	0.0625	coniferin beta-glucosidase activity
GO:0036294	2956	1	347	1	8	1	2	FALSE	0.125	0.694392	0.125	cellular response to decreased oxygen levels
GO:0009148	2956	5	347	1	40	1	2	FALSE	0.125	0.694392	1.51974e-06	pyrimidine nucleoside triphosphate biosynthetic process
GO:0009739	2956	11	347	4	440	81	4	FALSE	0.125068	0.694392	3.78356e-22	response to gibberellin
GO:0043455	2956	8	347	3	307	50	2	FALSE	0.125183	0.694392	5.60209e-16	regulation of secondary metabolic process
GO:0072509	2956	10	347	3	59	8	2	FALSE	0.125465	0.694392	1.59164e-11	divalent inorganic cation transmembrane transporter activity
GO:0032791	2956	1	347	1	573	72	1	FALSE	0.125654	0.694392	0.0017452	lead ion binding
GO:0045730	2956	1	347	1	1016	128	1	FALSE	0.125984	0.694697	0.000984252	respiratory burst
GO:0030414	2956	6	347	2	129	14	4	FALSE	0.127595	0.697245	1.75803e-10	peptidase inhibitor activity
GO:0006605	2956	69	347	10	118	13	1	FALSE	0.12765	0.697245	2.22201e-34	protein targeting
GO:0009209	2956	5	347	1	39	1	3	FALSE	0.128205	0.697245	1.73684e-06	pyrimidine ribonucleoside triphosphate biosynthetic process
GO:1990837	2956	31	347	8	39	8	2	FALSE	0.128222	0.697245	1.62539e-08	sequence-specific double-stranded DNA binding
GO:0051708	2956	1	347	1	148	19	2	FALSE	0.128378	0.697245	0.00675676	intracellular protein transport in other organism involved in symbiotic interaction
GO:0031418	2956	3	347	1	68	3	3	FALSE	0.128422	0.697245	1.99537e-05	L-ascorbic acid binding
GO:0046717	2956	1	347	1	31	4	1	FALSE	0.129032	0.697245	0.0322581	acid secretion
GO:0048508	2956	5	347	2	229	30	3	FALSE	0.129092	0.697245	1.9911e-10	embryonic meristem development
GO:0042440	2956	54	347	10	1016	128	1	FALSE	0.129586	0.697245	4.10937e-91	pigment metabolic process
GO:0043269	2956	21	347	6	184	32	2	FALSE	0.130752	0.697245	4.59556e-28	regulation of ion transport
GO:0006796	2956	329	347	44	355	45	1	FALSE	0.130804	0.697245	5.0951e-40	phosphate-containing compound metabolic process
GO:2001227	2956	1	347	1	581	76	3	FALSE	0.130809	0.697245	0.00172117	quercitrin binding
GO:0047501	2956	1	347	1	61	8	1	FALSE	0.131148	0.697245	0.0163934	(+)-neomenthol dehydrogenase activity
GO:0047504	2956	1	347	1	61	8	1	FALSE	0.131148	0.697245	0.0163934	(-)-menthol dehydrogenase activity
GO:0008150	2956	2710	347	324	2956	347	1	FALSE	0.131576	0.697245	0	biological_process
GO:0061024	2956	88	347	12	446	44	1	FALSE	0.131596	0.697245	1.33441e-95	membrane organization
GO:0080190	2956	1	347	1	1579	208	2	FALSE	0.131729	0.697245	0.000633312	lateral growth
GO:0051176	2956	1	347	1	129	17	3	FALSE	0.131783	0.697245	0.00775194	positive regulation of sulfur metabolic process
GO:0010029	2956	18	347	5	33	6	2	FALSE	0.132799	0.697245	9.64173e-10	regulation of seed germination
GO:0042727	2956	6	347	2	648	71	5	FALSE	0.132849	0.697245	9.95323e-15	flavin-containing compound biosynthetic process
GO:0052863	2956	1	347	1	398	53	3	FALSE	0.133166	0.697245	0.00251256	1-deoxy-D-xylulose 5-phosphate metabolic process
GO:0035927	2956	2	347	1	44	3	2	FALSE	0.133192	0.697245	0.00105708	RNA import into mitochondrion
GO:0090150	2956	21	347	4	183	18	2	FALSE	0.133292	0.697245	5.18762e-28	establishment of protein localization to membrane
GO:0032509	2956	1	347	1	15	2	2	FALSE	0.133333	0.697245	0.0666667	endosome transport via multivesicular body sorting pathway
GO:0004793	2956	2	347	1	15	1	1	FALSE	0.133333	0.697245	0.00952381	threonine aldolase activity
GO:0016638	2956	14	347	4	430	63	1	FALSE	0.13399	0.698885	1.46129e-26	oxidoreductase activity, acting on the CH-NH2 group of donors
GO:1903530	2956	1	347	1	462	62	3	FALSE	0.134199	0.698885	0.0021645	regulation of secretion by cell
GO:0016050	2956	50	347	7	268	24	1	FALSE	0.134586	0.699462	1.57174e-55	vesicle organization
GO:0042803	2956	35	347	7	80	11	2	FALSE	0.134999	0.700167	1.7271e-23	protein homodimerization activity
GO:0043617	2956	3	347	2	29	7	1	FALSE	0.136015	0.703998	0.000273673	cellular response to sucrose starvation
GO:0048657	2956	1	347	1	263	36	4	FALSE	0.136882	0.707038	0.00380228	anther wall tapetum cell differentiation
GO:0010072	2956	5	347	2	243	33	5	FALSE	0.137567	0.708444	1.47616e-10	primary shoot apical meristem specification
GO:0034661	2956	3	347	1	84	4	2	FALSE	0.137736	0.708444	1.04949e-05	ncRNA catabolic process
GO:0000815	2956	2	347	1	224	16	3	FALSE	0.138053	0.708444	4.00384e-05	ESCRT III complex
GO:0019359	2956	3	347	1	63	3	2	FALSE	0.138274	0.708444	2.51819e-05	nicotinamide nucleotide biosynthetic process
GO:1905421	2956	1	347	1	101	14	3	FALSE	0.138614	0.708751	0.00990099	regulation of plant organ morphogenesis
GO:0005576	2956	409	347	55	2932	344	1	FALSE	0.140753	0.715334	0	extracellular region
GO:0044242	2956	19	347	6	371	72	3	FALSE	0.140828	0.715334	2.95513e-32	cellular lipid catabolic process
GO:0042402	2956	1	347	1	14	2	2	FALSE	0.142857	0.715334	0.0714286	cellular biogenic amine catabolic process
GO:0009884	2956	1	347	1	14	2	2	FALSE	0.142857	0.715334	0.0714286	cytokinin receptor activity
GO:0008661	2956	1	347	1	7	1	1	FALSE	0.142857	0.715334	0.142857	1-deoxy-D-xylulose-5-phosphate synthase activity
GO:0080167	2956	34	347	8	518	81	1	FALSE	0.143553	0.715334	4.61083e-54	response to karrikin
GO:0048658	2956	1	347	1	424	61	3	FALSE	0.143868	0.715334	0.00235849	anther wall tapetum development
GO:0006558	2956	7	347	3	28	6	2	FALSE	0.144259	0.715334	8.44566e-07	L-phenylalanine metabolic process
GO:0045087	2956	65	347	13	223	34	2	FALSE	0.144554	0.715334	6.11716e-58	innate immune response
GO:0051235	2956	12	347	3	601	68	2	FALSE	0.144744	0.715334	2.40904e-25	maintenance of location
GO:0005654	2956	26	347	3	188	10	2	FALSE	0.145261	0.715334	1.83968e-32	nucleoplasm
GO:0070008	2956	8	347	2	44	4	2	FALSE	0.14531	0.715334	5.6423e-09	serine-type exopeptidase activity
GO:0097438	2956	1	347	1	433	63	2	FALSE	0.145497	0.715334	0.00230947	exit from dormancy
GO:0006188	2956	7	347	1	48	1	3	FALSE	0.145833	0.715334	1.35816e-08	IMP biosynthetic process
GO:0048655	2956	1	347	1	445	65	6	FALSE	0.146067	0.715334	0.00224719	anther wall tapetum morphogenesis
GO:0048656	2956	1	347	1	445	65	6	FALSE	0.146067	0.715334	0.00224719	anther wall tapetum formation
GO:0071456	2956	1	347	1	150	22	3	FALSE	0.146667	0.715334	0.00666667	cellular response to hypoxia
GO:0048653	2956	1	347	1	449	66	5	FALSE	0.146993	0.715334	0.00222717	anther development
GO:0071991	2956	1	347	1	47	7	2	FALSE	0.148936	0.715334	0.0212766	phytochelatin transporter activity
GO:0016567	2956	35	347	12	40	12	1	FALSE	0.14936	0.715334	1.51974e-06	protein ubiquitination
GO:0016491	2956	430	347	63	1573	206	2	FALSE	0.14986	0.715334	0	oxidoreductase activity
GO:0071596	2956	1	347	1	20	3	1	FALSE	0.15	0.715334	0.05	ubiquitin-dependent protein catabolic process via the N-end rule pathway
GO:0032434	2956	1	347	1	20	3	2	FALSE	0.15	0.715334	0.05	regulation of proteasomal ubiquitin-dependent protein catabolic process
GO:0032436	2956	1	347	1	20	3	3	FALSE	0.15	0.715334	0.05	positive regulation of proteasomal ubiquitin-dependent protein catabolic process
GO:0052547	2956	6	347	2	143	17	3	FALSE	0.150024	0.715334	9.36412e-11	regulation of peptidase activity
GO:0042545	2956	25	347	6	69	11	1	FALSE	0.150231	0.715334	2.40956e-19	cell wall modification
GO:0052318	2956	1	347	1	193	29	3	FALSE	0.150259	0.715334	0.00518135	regulation of phytoalexin metabolic process
GO:0070547	2956	2	347	1	26	2	1	FALSE	0.150769	0.715334	0.00307692	L-tyrosine aminotransferase activity
GO:0048581	2956	11	347	3	244	31	4	FALSE	0.150991	0.715334	2.74914e-19	negative regulation of post-embryonic development
GO:0004350	2956	2	347	1	64	5	1	FALSE	0.15129	0.715334	0.000496032	glutamate-5-semialdehyde dehydrogenase activity
GO:0080019	2956	2	347	1	64	5	1	FALSE	0.15129	0.715334	0.000496032	fatty-acyl-CoA reductase (alcohol-forming) activity
GO:0010439	2956	1	347	1	152	23	7	FALSE	0.151316	0.715334	0.00657895	regulation of glucosinolate biosynthetic process
GO:0030865	2956	5	347	1	33	1	1	FALSE	0.151515	0.715334	4.21344e-06	cortical cytoskeleton organization
GO:1902645	2956	3	347	2	11	3	2	FALSE	0.151515	0.715334	0.00606061	tertiary alcohol biosynthetic process
GO:0010271	2956	2	347	2	12	5	3	FALSE	0.151515	0.715334	0.0151515	regulation of chlorophyll catabolic process
GO:0016363	2956	3	347	1	188	10	2	FALSE	0.152005	0.715334	9.17569e-07	nuclear matrix
GO:0000038	2956	7	347	3	82	17	1	FALSE	0.152046	0.715334	2.63036e-10	very long-chain fatty acid metabolic process
GO:0030134	2956	7	347	2	2502	253	3	FALSE	0.15228	0.715334	8.28071e-21	ER to Golgi transport vesicle
GO:0008135	2956	44	347	4	413	20	2	FALSE	0.152584	0.715334	2.26185e-60	translation factor activity, RNA binding
GO:0050521	2956	1	347	1	170	26	2	FALSE	0.152941	0.715334	0.00588235	alpha-glucan, water dikinase activity
GO:0009898	2956	6	347	2	907	108	3	FALSE	0.15315	0.715334	1.31488e-15	cytoplasmic side of plasma membrane
GO:0006612	2956	16	347	4	71	10	2	FALSE	0.153783	0.715334	3.12347e-16	protein targeting to membrane
GO:0010338	2956	1	347	1	117	18	3	FALSE	0.153846	0.715334	0.00854701	leaf formation
GO:0004516	2956	1	347	1	13	2	1	FALSE	0.153846	0.715334	0.0769231	nicotinate phosphoribosyltransferase activity
GO:0046923	2956	1	347	1	13	2	1	FALSE	0.153846	0.715334	0.0769231	ER retention sequence binding
GO:0060919	2956	2	347	1	13	1	1	FALSE	0.153846	0.715334	0.0128205	auxin influx
GO:0009705	2956	19	347	3	258	19	2	FALSE	0.153973	0.715334	3.62497e-29	plant-type vacuole membrane
GO:0035437	2956	1	347	1	188	29	4	FALSE	0.154255	0.715334	0.00531915	maintenance of protein localization in endoplasmic reticulum
GO:0019758	2956	7	347	2	538	55	4	FALSE	0.15434	0.715334	4.01768e-16	glycosinolate biosynthetic process
GO:0052319	2956	1	347	1	136	21	4	FALSE	0.154412	0.715334	0.00735294	regulation of phytoalexin biosynthetic process
GO:0006968	2956	1	347	1	220	34	1	FALSE	0.154545	0.715334	0.00454545	cellular defense response
GO:0098552	2956	13	347	3	1550	166	3	FALSE	0.155023	0.715334	2.19726e-32	side of membrane
GO:0009798	2956	6	347	2	23	3	1	FALSE	0.15528	0.715334	9.90619e-06	axis specification
GO:0006529	2956	2	347	1	371	30	4	FALSE	0.155387	0.715334	1.45698e-05	asparagine biosynthetic process
GO:0012507	2956	7	347	2	27	3	3	FALSE	0.155556	0.715334	1.12609e-06	ER to Golgi transport vesicle membrane
GO:0006552	2956	3	347	2	31	8	3	FALSE	0.155729	0.715334	0.000222469	leucine catabolic process
GO:0005811	2956	3	347	1	382	21	1	FALSE	0.156408	0.716186	1.08487e-07	lipid particle
GO:0099133	2956	1	347	1	121	19	3	FALSE	0.157025	0.716186	0.00826446	ATP hydrolysis coupled anion transmembrane transport
GO:0010466	2956	6	347	2	114	14	4	FALSE	0.157803	0.716186	3.74964e-10	negative regulation of peptidase activity
GO:0071992	2956	1	347	1	19	3	3	FALSE	0.157895	0.716186	0.0526316	phytochelatin transmembrane transporter activity
GO:0004527	2956	3	347	1	19	1	1	FALSE	0.157895	0.716186	0.00103199	exonuclease activity
GO:0006400	2956	3	347	1	19	1	2	FALSE	0.157895	0.716186	0.00103199	tRNA modification
GO:1901182	2956	1	347	1	133	21	4	FALSE	0.157895	0.716186	0.0075188	regulation of camalexin biosynthetic process
GO:0071994	2956	1	347	1	208	33	2	FALSE	0.158654	0.716449	0.00480769	phytochelatin transmembrane transport
GO:0022627	2956	60	347	5	194	10	3	FALSE	0.160764	0.716449	1.24763e-51	cytosolic small ribosomal subunit
GO:0051346	2956	6	347	2	521	64	3	FALSE	0.160976	0.716449	3.70556e-14	negative regulation of hydrolase activity
GO:0030089	2956	3	347	1	388	22	4	FALSE	0.161032	0.716449	1.03519e-07	phycobilisome
GO:0051046	2956	1	347	1	62	10	2	FALSE	0.16129	0.716449	0.016129	regulation of secretion
GO:0071702	2956	257	347	35	490	59	1	FALSE	0.161557	0.716449	1.56143e-146	organic substance transport
GO:0006649	2956	1	347	1	68	11	2	FALSE	0.161765	0.716449	0.0147059	phospholipid transfer to membrane
GO:0016901	2956	1	347	1	74	12	1	FALSE	0.162162	0.716449	0.0135135	oxidoreductase activity, acting on the CH-OH group of donors, quinone or similar compound as acceptor
GO:0043225	2956	1	347	1	74	12	3	FALSE	0.162162	0.716449	0.0135135	ATPase-coupled anion transmembrane transporter activity
GO:0016887	2956	113	347	17	163	21	1	FALSE	0.162675	0.716449	3.38553e-43	ATPase activity
GO:0065007	2956	599	347	79	2710	324	1	FALSE	0.162819	0.716449	0	biological regulation
GO:0071554	2956	82	347	13	1936	229	1	FALSE	0.162913	0.716449	8.06219e-147	cell wall organization or biogenesis
GO:0010623	2956	1	347	1	135	22	3	FALSE	0.162963	0.716449	0.00740741	programmed cell death involved in cell development
GO:0003955	2956	2	347	1	24	2	1	FALSE	0.163043	0.716449	0.00362319	NAD(P)H dehydrogenase (quinone) activity
GO:0010117	2956	1	347	1	158	26	1	FALSE	0.164557	0.716449	0.00632911	photoprotection
GO:0006771	2956	6	347	2	1049	131	3	FALSE	0.165865	0.716449	5.48151e-16	riboflavin metabolic process
GO:0018342	2956	1	347	1	229	38	2	FALSE	0.165939	0.716449	0.00436681	protein prenylation
GO:0042626	2956	47	347	9	65	10	3	FALSE	0.165941	0.716449	2.00761e-16	ATPase activity, coupled to transmembrane movement of substances
GO:1900037	2956	1	347	1	12	2	2	FALSE	0.166667	0.716449	0.0833333	regulation of cellular response to hypoxia
GO:0016856	2956	2	347	1	12	1	1	FALSE	0.166667	0.716449	0.0151515	racemase and epimerase activity, acting on hydroxy acids and derivatives
GO:0019474	2956	2	347	1	12	1	2	FALSE	0.166667	0.716449	0.0151515	L-lysine catabolic process to acetyl-CoA
GO:0050307	2956	1	347	1	6	1	1	FALSE	0.166667	0.716449	0.166667	sucrose-phosphate phosphatase activity
GO:0004049	2956	1	347	1	6	1	1	FALSE	0.166667	0.716449	0.166667	anthranilate synthase activity
GO:0008106	2956	1	347	1	6	1	1	FALSE	0.166667	0.716449	0.166667	alcohol dehydrogenase (NADP+) activity
GO:0008940	2956	2	347	2	4	2	1	FALSE	0.166667	0.716449	0.166667	nitrate reductase activity
GO:0000791	2956	1	347	1	18	3	1	FALSE	0.166667	0.716449	0.0555556	euchromatin
GO:0051275	2956	1	347	1	30	5	3	FALSE	0.166667	0.716449	0.0333333	beta-glucan catabolic process
GO:0006528	2956	2	347	1	493	43	3	FALSE	0.166996	0.716449	8.24552e-06	asparagine metabolic process
GO:0009108	2956	40	347	5	141	11	2	FALSE	0.167049	0.716449	4.05173e-36	coenzyme biosynthetic process
GO:0045861	2956	6	347	2	182	23	3	FALSE	0.167232	0.716449	2.1531e-11	negative regulation of proteolysis
GO:1902583	2956	2	347	1	149	13	3	FALSE	0.167422	0.716449	9.06947e-05	multi-organism intracellular transport
GO:0002020	2956	13	347	3	105	12	1	FALSE	0.16786	0.716449	7.16243e-17	protease binding
GO:0009825	2956	6	347	2	78	10	1	FALSE	0.168023	0.716449	3.8933e-09	multidimensional cell growth
GO:1901605	2956	115	347	15	173	19	1	FALSE	0.168276	0.716449	1.86191e-47	alpha-amino acid metabolic process
GO:0016311	2956	48	347	9	329	44	1	FALSE	0.168513	0.716449	6.83665e-59	dephosphorylation
GO:0010927	2956	6	347	2	1260	159	6	FALSE	0.16882	0.716449	1.8209e-16	cellular component assembly involved in morphogenesis
GO:1905360	2956	2	347	1	193	17	1	FALSE	0.168826	0.716449	5.39724e-05	GTPase complex
GO:1904276	2956	1	347	1	148	25	2	FALSE	0.168919	0.716449	0.00675676	regulation of wax biosynthetic process
GO:0046351	2956	15	347	3	69	7	3	FALSE	0.168993	0.716449	1.76405e-15	disaccharide biosynthetic process
GO:0009803	2956	1	347	1	206	35	3	FALSE	0.169903	0.717907	0.00485437	cinnamic acid metabolic process
GO:0005665	2956	2	347	1	23	2	3	FALSE	0.16996	0.717907	0.00395257	DNA-directed RNA polymerase II, core complex
GO:0044767	2956	433	347	63	1578	207	2	FALSE	0.170187	0.717907	0	single-organism developmental process
GO:0009173	2956	9	347	1	101	2	2	FALSE	0.171089	0.72051	4.78854e-13	pyrimidine ribonucleoside monophosphate metabolic process
GO:0016860	2956	26	347	2	133	4	1	FALSE	0.171482	0.720964	3.32586e-28	intramolecular oxidoreductase activity
GO:1902494	2956	193	347	17	663	47	1	FALSE	0.173218	0.721471	6.34534e-173	catalytic complex
GO:0003735	2956	163	347	8	202	8	1	FALSE	0.17373	0.721471	1.27683e-42	structural constituent of ribosome
GO:0009820	2956	2	347	1	645	59	1	FALSE	0.174707	0.721471	4.81487e-06	alkaloid metabolic process
GO:0050898	2956	2	347	1	645	59	1	FALSE	0.174707	0.721471	4.81487e-06	nitrile metabolic process
GO:0009635	2956	5	347	2	698	109	2	FALSE	0.175738	0.721471	7.3475e-13	response to herbicide
GO:0071453	2956	1	347	1	165	29	2	FALSE	0.175758	0.721471	0.00606061	cellular response to oxygen levels
GO:0009068	2956	5	347	2	50	8	2	FALSE	0.175882	0.721471	4.71974e-07	aspartate family amino acid catabolic process
GO:0036094	2956	634	347	79	1694	194	1	FALSE	0.176234	0.721471	0	small molecule binding
GO:0005983	2956	8	347	2	29	3	3	FALSE	0.176245	0.721471	2.32984e-07	starch catabolic process
GO:0010224	2956	10	347	3	17	3	1	FALSE	0.176471	0.721471	5.14192e-05	response to UV-B
GO:0015291	2956	43	347	10	106	19	1	FALSE	0.177332	0.721471	1.04494e-30	secondary active transmembrane transporter activity
GO:0001055	2956	2	347	1	22	2	3	FALSE	0.177489	0.721471	0.004329	RNA polymerase II activity
GO:1902609	2956	1	347	1	45	8	3	FALSE	0.177778	0.721471	0.0222222	(R)-2-hydroxy-alpha-linolenic acid biosynthetic process
GO:0042537	2956	7	347	2	583	65	2	FALSE	0.178124	0.721471	2.28272e-16	benzene-containing compound metabolic process
GO:0006982	2956	1	347	1	375	67	2	FALSE	0.178667	0.721471	0.00266667	response to lipid hydroperoxide
GO:0031490	2956	2	347	1	107	10	2	FALSE	0.178981	0.721471	0.000176336	chromatin DNA binding
GO:0005261	2956	12	347	4	87	17	2	FALSE	0.179108	0.721471	5.63804e-15	cation channel activity
GO:0051723	2956	2	347	1	43	4	1	FALSE	0.179402	0.721471	0.00110742	protein methylesterase activity
GO:0015748	2956	13	347	3	373	43	2	FALSE	0.179598	0.721471	2.8439e-24	organophosphate ester transport
GO:0070413	2956	5	347	2	682	108	3	FALSE	0.179872	0.721471	8.25356e-13	trehalose metabolism in response to stress
GO:0009816	2956	11	347	3	115	16	2	FALSE	0.18057	0.721471	1.40544e-15	defense response to bacterium, incompatible interaction
GO:0044425	2956	705	347	90	2932	344	2	FALSE	0.180698	0.721471	0	membrane part
GO:0000910	2956	14	347	3	53	6	3	FALSE	0.180744	0.721471	4.15977e-13	cytokinesis
GO:0016820	2956	48	347	9	226	31	2	FALSE	0.180745	0.721471	2.71954e-50	hydrolase activity, acting on acid anhydrides, catalyzing transmembrane movement of substances
GO:0043174	2956	5	347	1	53	2	2	FALSE	0.181422	0.721471	3.4847e-07	nucleoside salvage
GO:0042180	2956	26	347	5	1883	221	4	FALSE	0.181503	0.721471	3.42617e-59	cellular ketone metabolic process
GO:0071368	2956	6	347	2	211	28	2	FALSE	0.181811	0.721471	8.76564e-12	cellular response to cytokinin stimulus
GO:0008544	2956	1	347	1	55	10	1	FALSE	0.181818	0.721471	0.0181818	epidermis development
GO:0016647	2956	1	347	1	11	2	1	FALSE	0.181818	0.721471	0.0909091	oxidoreductase activity, acting on the CH-NH group of donors, oxygen as acceptor
GO:2000034	2956	1	347	1	11	2	2	FALSE	0.181818	0.721471	0.0909091	regulation of seed maturation
GO:0047760	2956	1	347	1	11	2	1	FALSE	0.181818	0.721471	0.0909091	butyrate-CoA ligase activity
GO:0048572	2956	1	347	1	11	2	1	FALSE	0.181818	0.721471	0.0909091	short-day photoperiodism
GO:0010138	2956	2	347	1	11	1	2	FALSE	0.181818	0.721471	0.0181818	pyrimidine ribonucleotide salvage
GO:0046440	2956	2	347	1	11	1	1	FALSE	0.181818	0.721471	0.0181818	L-lysine metabolic process
GO:1905957	2956	11	347	3	444	61	3	FALSE	0.181876	0.721471	3.42113e-22	regulation of cellular response to alcohol
GO:0080090	2956	174	347	24	1422	163	2	FALSE	0.181923	0.721471	9.98572e-229	regulation of primary metabolic process
GO:0098656	2956	43	347	10	153	27	2	FALSE	0.182388	0.721471	4.78254e-39	anion transmembrane transport
GO:0019363	2956	3	347	1	155	10	4	FALSE	0.182434	0.721471	1.64289e-06	pyridine nucleotide biosynthetic process
GO:0048825	2956	6	347	2	142	19	2	FALSE	0.183386	0.724105	9.77423e-11	cotyledon development
GO:0015662	2956	9	347	2	32	3	1	FALSE	0.183871	0.724887	3.56521e-08	ATPase activity, coupled to transmembrane movement of ions, phosphorylative mechanism
GO:0009505	2956	111	347	16	261	31	1	FALSE	0.184743	0.727192	1.00756e-76	plant-type cell wall
GO:0006790	2956	91	347	14	1552	185	1	FALSE	0.185718	0.729337	8.48548e-150	sulfur compound metabolic process
GO:0080028	2956	2	347	1	604	59	3	FALSE	0.185969	0.729337	5.49131e-06	nitrile biosynthetic process
GO:0019321	2956	11	347	1	59	1	1	FALSE	0.186441	0.729337	3.57306e-12	pentose metabolic process
GO:1905623	2956	1	347	1	59	11	4	FALSE	0.186441	0.729337	0.0169492	positive regulation of leaf development
GO:0032456	2956	2	347	1	102	10	2	FALSE	0.187342	0.730096	0.000194137	endocytic recycling
GO:0009939	2956	1	347	1	16	3	3	FALSE	0.1875	0.730096	0.0625	positive regulation of gibberellic acid mediated signaling pathway
GO:0030245	2956	1	347	1	16	3	2	FALSE	0.1875	0.730096	0.0625	cellulose catabolic process
GO:0002239	2956	4	347	2	209	43	1	FALSE	0.188229	0.731809	1.29468e-08	response to oomycetes
GO:2000692	2956	1	347	1	21	4	4	FALSE	0.190476	0.736146	0.047619	negative regulation of seed maturation
GO:0010185	2956	1	347	1	21	4	2	FALSE	0.190476	0.736146	0.047619	regulation of cellular defense response
GO:0071732	2956	4	347	1	21	1	4	FALSE	0.190476	0.736146	0.000167084	cellular response to nitric oxide
GO:0006873	2956	20	347	3	34	3	2	FALSE	0.190508	0.736146	7.18403e-10	cellular ion homeostasis
GO:0004012	2956	1	347	1	47	9	3	FALSE	0.191489	0.737823	0.0212766	phospholipid-translocating ATPase activity
GO:0050832	2956	48	347	12	167	33	2	FALSE	0.192193	0.737823	4.6024e-43	defense response to fungus
GO:0051241	2956	11	347	3	461	65	4	FALSE	0.192472	0.737823	2.25246e-22	negative regulation of multicellular organismal process
GO:0009218	2956	11	347	1	109	2	2	FALSE	0.192491	0.737823	2.60615e-15	pyrimidine ribonucleotide metabolic process
GO:0022803	2956	45	347	10	177	30	1	FALSE	0.192622	0.737823	3.81878e-43	passive transmembrane transporter activity
GO:0046165	2956	11	347	3	247	35	3	FALSE	0.192829	0.737823	2.39659e-19	alcohol biosynthetic process
GO:0042759	2956	1	347	1	57	11	2	FALSE	0.192982	0.737823	0.0175439	long-chain fatty acid biosynthetic process
GO:0010016	2956	22	347	5	186	27	2	FALSE	0.194624	0.742637	4.81859e-29	shoot system morphogenesis
GO:0009896	2956	10	347	3	364	57	3	FALSE	0.194973	0.742637	1.00673e-19	positive regulation of catabolic process
GO:1904278	2956	1	347	1	41	8	3	FALSE	0.195122	0.742637	0.0243902	positive regulation of wax biosynthetic process
GO:0040011	2956	7	347	2	2710	324	1	FALSE	0.199909	0.752711	4.73166e-21	locomotion
GO:0051245	2956	1	347	1	10	2	3	FALSE	0.2	0.752711	0.1	negative regulation of cellular defense response
GO:0005782	2956	2	347	1	10	1	2	FALSE	0.2	0.752711	0.0222222	peroxisomal matrix
GO:0043680	2956	1	347	1	5	1	1	FALSE	0.2	0.752711	0.2	filiform apparatus
GO:0007338	2956	1	347	1	5	1	1	FALSE	0.2	0.752711	0.2	single fertilization
GO:0048654	2956	1	347	1	5	1	3	FALSE	0.2	0.752711	0.2	anther morphogenesis
GO:1900151	2956	1	347	1	5	1	2	FALSE	0.2	0.752711	0.2	regulation of nuclear-transcribed mRNA catabolic process, deadenylation-dependent decay
GO:0018209	2956	8	347	2	56	6	1	FALSE	0.200148	0.752711	7.0398e-10	peptidyl-serine modification
GO:0033194	2956	1	347	1	369	74	2	FALSE	0.200542	0.753074	0.00271003	response to hydroperoxide
GO:0009819	2956	3	347	2	93	27	1	FALSE	0.201062	0.753162	7.70618e-06	drought recovery
GO:0004028	2956	11	347	2	64	5	1	FALSE	0.201161	0.753162	1.34482e-12	3-chloroallyl aldehyde dehydrogenase activity
GO:0005834	2956	2	347	1	2681	288	4	FALSE	0.203341	0.760202	2.78355e-07	heterotrimeric G-protein complex
GO:0010335	2956	1	347	1	196	40	1	FALSE	0.204082	0.761845	0.00510204	response to non-ionic osmotic stress
GO:0019953	2956	18	347	4	232	31	2	FALSE	0.206062	0.768105	3.32241e-27	sexual reproduction
GO:0044707	2956	379	347	55	1574	207	2	FALSE	0.207222	0.770914	0	single-multicellular organism process
GO:0044273	2956	13	347	4	317	59	2	FALSE	0.207645	0.770914	2.44796e-23	sulfur compound catabolic process
GO:0070676	2956	2	347	1	46	5	3	FALSE	0.207729	0.770914	0.000966184	intralumenal vesicle formation
GO:0072657	2956	21	347	4	129	15	1	FALSE	0.208092	0.771127	1.36048e-24	protein localization to membrane
GO:0006694	2956	11	347	3	395	58	3	FALSE	0.209574	0.775484	1.25777e-21	steroid biosynthetic process
GO:0044802	2956	68	347	11	1065	132	2	FALSE	0.210557	0.776094	3.04718e-109	single-organism membrane organization
GO:0019742	2956	2	347	1	582	65	2	FALSE	0.211065	0.776094	5.91467e-06	pentacyclic triterpenoid metabolic process
GO:0022891	2956	151	347	27	209	34	2	FALSE	0.211288	0.776094	4.02419e-53	substrate-specific transmembrane transporter activity
GO:0055029	2956	7	347	2	742	92	3	FALSE	0.21142	0.776094	4.18727e-17	nuclear DNA-directed RNA polymerase complex
GO:0006995	2956	4	347	2	31	7	2	FALSE	0.212013	0.776094	3.17813e-05	cellular response to nitrogen starvation
GO:0044427	2956	22	347	3	1454	106	2	FALSE	0.212575	0.776094	3.49695e-49	chromosomal part
GO:1902581	2956	2	347	1	178	20	2	FALSE	0.212658	0.776094	6.348e-05	multi-organism cellular localization
GO:0009608	2956	8	347	3	209	43	1	FALSE	0.212744	0.776094	1.26836e-14	response to symbiont
GO:0071366	2956	1	347	1	122	26	6	FALSE	0.213115	0.776094	0.00819672	cellular response to indolebutyric acid stimulus
GO:0010008	2956	31	347	4	359	28	3	FALSE	0.213124	0.776094	1.93314e-45	endosome membrane
GO:0010476	2956	7	347	3	88	21	2	FALSE	0.213422	0.776094	1.57522e-10	gibberellin mediated signaling pathway
GO:0010294	2956	2	347	1	27	3	1	FALSE	0.213675	0.776094	0.002849	abscisic acid glucosyltransferase activity
GO:0015706	2956	2	347	1	221	25	2	FALSE	0.213904	0.776094	4.11353e-05	nitrate transport
GO:0023051	2956	30	347	6	527	72	2	FALSE	0.214032	0.776094	1.36365e-49	regulation of signaling
GO:0010026	2956	8	347	2	72	8	2	FALSE	0.214982	0.778425	8.35491e-11	trichome differentiation
GO:0031897	2956	4	347	1	885	52	3	FALSE	0.215446	0.778993	3.939e-11	Tic complex
GO:0072658	2956	1	347	1	23	5	2	FALSE	0.217391	0.784904	0.0434783	maintenance of protein location in membrane
GO:0072663	2956	2	347	1	61	7	2	FALSE	0.218033	0.785517	0.000546448	establishment of protein localization to peroxisome
GO:0004697	2956	1	347	1	55	12	1	FALSE	0.218182	0.785517	0.0181818	protein kinase C activity
GO:0008810	2956	1	347	1	64	14	1	FALSE	0.21875	0.786444	0.015625	cellulase activity
GO:0010483	2956	2	347	1	52	6	3	FALSE	0.219457	0.787866	0.000754148	pollen tube reception
GO:0035639	2956	433	347	58	661	83	2	FALSE	0.221065	0.788355	3.48039e-184	purine ribonucleoside triphosphate binding
GO:0008654	2956	28	347	5	838	98	4	FALSE	0.221344	0.788355	6.78244e-53	phospholipid biosynthetic process
GO:0016558	2956	2	347	1	77	9	3	FALSE	0.221463	0.788355	0.000341763	protein import into peroxisome matrix
GO:0016573	2956	1	347	1	9	2	2	FALSE	0.222222	0.788355	0.111111	histone acetylation
GO:0010107	2956	1	347	1	9	2	1	FALSE	0.222222	0.788355	0.111111	potassium ion import
GO:0004485	2956	2	347	1	9	1	1	FALSE	0.222222	0.788355	0.0277778	methylcrotonoyl-CoA carboxylase activity
GO:0005719	2956	1	347	1	9	2	3	FALSE	0.222222	0.788355	0.111111	nuclear euchromatin
GO:0010508	2956	1	347	1	18	4	3	FALSE	0.222222	0.788355	0.0555556	positive regulation of autophagy
GO:0009083	2956	4	347	2	39	9	2	FALSE	0.222563	0.788355	1.21579e-05	branched-chain amino acid catabolic process
GO:0009110	2956	35	347	6	1350	159	4	FALSE	0.222708	0.788355	4.42195e-70	vitamin biosynthetic process
GO:0005887	2956	29	347	5	1166	132	3	FALSE	0.224027	0.790147	1.46133e-58	integral component of plasma membrane
GO:0097478	2956	13	347	3	705	90	1	FALSE	0.22414	0.790147	6.54874e-28	leaflet of membrane bilayer
GO:0009800	2956	1	347	1	98	22	3	FALSE	0.22449	0.790147	0.0102041	cinnamic acid biosynthetic process
GO:0006270	2956	4	347	1	34	2	2	FALSE	0.224599	0.790147	2.15629e-05	DNA replication initiation
GO:1902586	2956	1	347	1	40	9	3	FALSE	0.225	0.790147	0.025	multi-organism intercellular transport
GO:0010007	2956	4	347	1	922	57	2	FALSE	0.22562	0.790147	3.34285e-11	magnesium chelatase complex
GO:0022838	2956	39	347	9	151	27	2	FALSE	0.226132	0.790147	4.66846e-37	substrate-specific channel activity
GO:0009404	2956	14	347	3	1751	208	3	FALSE	0.226363	0.790147	3.60604e-35	toxin metabolic process
GO:0043574	2956	2	347	1	490	59	1	FALSE	0.226535	0.790147	8.3469e-06	peroxisomal transport
GO:0006656	2956	3	347	1	500	41	3	FALSE	0.226795	0.790147	4.82893e-08	phosphatidylcholine biosynthetic process
GO:0044765	2956	248	347	33	491	59	2	FALSE	0.226967	0.790147	4.45788e-147	single-organism transport
GO:0071715	2956	1	347	1	22	5	2	FALSE	0.227273	0.790147	0.0454545	icosanoid transport
GO:0102406	2956	1	347	1	44	10	1	FALSE	0.227273	0.790147	0.0227273	omega-hydroxypalmitate O-sinapoyl transferase activity
GO:0032355	2956	1	347	1	303	69	3	FALSE	0.227723	0.790626	0.00330033	response to estradiol
GO:0009937	2956	1	347	1	35	8	2	FALSE	0.228571	0.792485	0.0285714	regulation of gibberellic acid mediated signaling pathway
GO:0030258	2956	26	347	7	146	29	1	FALSE	0.229465	0.794338	2.29602e-29	lipid modification
GO:0004867	2956	2	347	1	25	3	2	FALSE	0.23	0.794338	0.00333333	serine-type endopeptidase inhibitor activity
GO:0043097	2956	3	347	1	13	1	3	FALSE	0.230769	0.794338	0.0034965	pyrimidine nucleoside salvage
GO:0080160	2956	1	347	1	13	3	1	FALSE	0.230769	0.794338	0.0769231	selenate transport
GO:0015700	2956	1	347	1	13	3	1	FALSE	0.230769	0.794338	0.0769231	arsenite transport
GO:0018958	2956	8	347	2	610	70	3	FALSE	0.231228	0.794338	2.20241e-18	phenol-containing compound metabolic process
GO:1900378	2956	1	347	1	82	19	3	FALSE	0.231707	0.794338	0.0121951	positive regulation of secondary metabolite biosynthetic process
GO:0046777	2956	16	347	5	74	16	1	FALSE	0.232334	0.794338	1.48676e-16	protein autophosphorylation
GO:1903409	2956	8	347	2	921	106	2	FALSE	0.232452	0.794338	8.02939e-20	reactive oxygen species biosynthetic process
GO:0008271	2956	1	347	1	43	10	2	FALSE	0.232558	0.794338	0.0232558	secondary active sulfate transmembrane transporter activity
GO:0008490	2956	1	347	1	43	10	2	FALSE	0.232558	0.794338	0.0232558	arsenite secondary active transmembrane transporter activity
GO:0043295	2956	7	347	2	575	76	4	FALSE	0.233574	0.796732	2.5158e-16	glutathione binding
GO:0090626	2956	8	347	2	129	15	2	FALSE	0.234011	0.796854	6.5607e-13	plant epidermis morphogenesis
GO:0009311	2956	26	347	3	167	11	1	FALSE	0.234239	0.796854	5.09109e-31	oligosaccharide metabolic process
GO:0009631	2956	17	347	4	140	21	1	FALSE	0.235014	0.798416	3.20924e-22	cold acclimation
GO:0072662	2956	2	347	1	72	9	2	FALSE	0.235915	0.800405	0.000391236	protein localization to peroxisome
GO:0048609	2956	19	347	4	232	31	2	FALSE	0.236954	0.801886	2.9498e-28	multicellular organismal reproductive process
GO:0072525	2956	9	347	2	705	73	5	FALSE	0.236986	0.801886	8.87825e-21	pyridine-containing compound biosynthetic process
GO:0000919	2956	4	347	1	153	10	3	FALSE	0.239029	0.803419	4.55625e-08	cell plate assembly
GO:0005615	2956	11	347	4	24	6	1	FALSE	0.239294	0.803419	4.00618e-07	extracellular space
GO:0071474	2956	1	347	1	25	6	2	FALSE	0.24	0.803419	0.04	cellular hyperosmotic response
GO:0031304	2956	4	347	1	92	6	2	FALSE	0.240001	0.803419	3.5789e-07	intrinsic component of mitochondrial inner membrane
GO:0030104	2956	2	347	1	47	6	1	FALSE	0.241443	0.803419	0.000925069	water homeostasis
GO:0055088	2956	2	347	1	47	6	1	FALSE	0.241443	0.803419	0.000925069	lipid homeostasis
GO:0032262	2956	2	347	1	16	2	3	FALSE	0.241667	0.803419	0.00833333	pyrimidine nucleotide salvage
GO:0005992	2956	5	347	2	15	3	2	FALSE	0.241758	0.803419	0.000333	trehalose biosynthetic process
GO:0009923	2956	2	347	1	758	98	4	FALSE	0.242009	0.803419	3.4855e-06	fatty acid elongase complex
GO:0070588	2956	8	347	2	75	9	2	FALSE	0.244109	0.803419	5.92731e-11	calcium ion transmembrane transport
GO:0009129	2956	9	347	1	102	3	1	FALSE	0.244228	0.803419	4.36602e-13	pyrimidine nucleoside monophosphate metabolic process
GO:0010646	2956	30	347	6	477	68	2	FALSE	0.244526	0.803419	2.96886e-48	regulation of cell communication
GO:0006906	2956	27	347	4	103	10	3	FALSE	0.244884	0.803419	2.07322e-25	vesicle fusion
GO:0015079	2956	8	347	2	58	7	3	FALSE	0.244996	0.803419	5.21704e-10	potassium ion transmembrane transporter activity
GO:0016755	2956	1	347	1	53	13	1	FALSE	0.245283	0.803419	0.0188679	transferase activity, transferring amino-acyl groups
GO:0009310	2956	1	347	1	73	18	2	FALSE	0.246575	0.803419	0.0136986	amine catabolic process
GO:0006766	2956	35	347	6	556	68	1	FALSE	0.246964	0.803419	2.57807e-56	vitamin metabolic process
GO:0034256	2956	2	347	1	61	8	1	FALSE	0.246995	0.803419	0.000546448	chlorophyll(ide) b reductase activity
GO:0003857	2956	2	347	1	61	8	1	FALSE	0.246995	0.803419	0.000546448	3-hydroxyacyl-CoA dehydrogenase activity
GO:0010928	2956	6	347	2	43	7	2	FALSE	0.247639	0.803419	1.6403e-07	regulation of auxin mediated signaling pathway
GO:0007276	2956	7	347	2	218	30	3	FALSE	0.247855	0.803419	2.37407e-13	gamete generation
GO:0000323	2956	16	347	3	680	74	1	FALSE	0.248028	0.803419	1.19593e-32	lytic vacuole
GO:0048366	2956	42	347	9	55	10	1	FALSE	0.248491	0.803419	6.89093e-13	leaf development
GO:0009081	2956	16	347	3	173	19	1	FALSE	0.248662	0.803419	6.64583e-23	branched-chain amino acid metabolic process
GO:0006665	2956	3	347	1	649	59	2	FALSE	0.249033	0.803419	2.20509e-08	sphingolipid metabolic process
GO:0030003	2956	18	347	3	28	3	2	FALSE	0.249084	0.803419	7.62014e-08	cellular cation homeostasis
GO:0071805	2956	9	347	2	74	8	2	FALSE	0.24937	0.803419	9.0478e-12	potassium ion transmembrane transport
GO:0034204	2956	1	347	1	24	6	2	FALSE	0.25	0.803419	0.0416667	lipid translocation
GO:0044420	2956	1	347	1	24	6	2	FALSE	0.25	0.803419	0.0416667	extracellular matrix component
GO:0017153	2956	1	347	1	8	2	3	FALSE	0.25	0.803419	0.125	sodium:dicarboxylate symporter activity
GO:0019365	2956	1	347	1	8	2	2	FALSE	0.25	0.803419	0.125	pyridine nucleotide salvage
GO:0044206	2956	2	347	1	8	1	3	FALSE	0.25	0.803419	0.0357143	UMP salvage
GO:1905499	2956	1	347	1	12	3	3	FALSE	0.25	0.803419	0.0833333	trichome papilla formation
GO:0015086	2956	1	347	1	12	3	3	FALSE	0.25	0.803419	0.0833333	cadmium ion transmembrane transporter activity
GO:0048575	2956	1	347	1	8	2	2	FALSE	0.25	0.803419	0.125	short-day photoperiodism, flowering
GO:0032441	2956	1	347	1	8	2	1	FALSE	0.25	0.803419	0.125	pheophorbide a oxygenase activity
GO:0050779	2956	1	347	1	4	1	1	FALSE	0.25	0.803419	0.25	RNA destabilization
GO:0045181	2956	1	347	1	4	1	2	FALSE	0.25	0.803419	0.25	glutamate synthase activity, NAD(P)H as acceptor
GO:0009888	2956	55	347	10	424	61	1	FALSE	0.250066	0.803419	1.54642e-70	tissue development
GO:0000149	2956	15	347	3	634	74	1	FALSE	0.250356	0.803419	1.43761e-30	SNARE binding
GO:0042594	2956	33	347	7	687	108	2	FALSE	0.250515	0.803419	4.55288e-57	response to starvation
GO:0061013	2956	2	347	1	149	20	4	FALSE	0.251224	0.803419	9.06947e-05	regulation of mRNA catabolic process
GO:0010588	2956	2	347	1	223	30	3	FALSE	0.251485	0.803419	4.03991e-05	cotyledon vascular tissue pattern formation
GO:0071370	2956	8	347	3	130	29	5	FALSE	0.251668	0.803419	6.15696e-13	cellular response to gibberellin stimulus
GO:0048826	2956	2	347	1	245	33	6	FALSE	0.251723	0.803419	3.3456e-05	cotyledon morphogenesis
GO:0000160	2956	13	347	3	65	9	1	FALSE	0.252434	0.804672	6.08974e-14	phosphorelay signal transduction system
GO:0065002	2956	24	347	4	2690	289	3	FALSE	0.25316	0.805974	3.33688e-59	intracellular protein transmembrane transport
GO:0051248	2956	18	347	3	674	66	3	FALSE	0.254488	0.809182	9.77043e-36	negative regulation of protein metabolic process
GO:0010044	2956	3	347	1	236	22	1	FALSE	0.255382	0.810163	4.62334e-07	response to aluminum ion
GO:0090559	2956	3	347	1	161	15	1	FALSE	0.255713	0.810163	1.4649e-06	regulation of membrane permeability
GO:0004197	2956	8	347	2	81	10	2	FALSE	0.255757	0.810163	3.10904e-11	cysteine-type endopeptidase activity
GO:0010120	2956	2	347	1	51	7	3	FALSE	0.258039	0.814939	0.000784314	camalexin biosynthetic process
GO:0051170	2956	16	347	2	31	2	1	FALSE	0.258065	0.814939	3.32734e-09	nuclear import
GO:0044419	2956	34	347	8	275	50	1	FALSE	0.25823	0.814939	2.8652e-44	interspecies interaction between organisms
GO:0034702	2956	2	347	1	539	75	2	FALSE	0.259154	0.816835	6.89698e-06	ion channel complex
GO:0009741	2956	19	347	5	440	81	4	FALSE	0.260099	0.818388	1.07323e-33	response to brassinosteroid
GO:0044431	2956	84	347	10	2363	222	3	FALSE	0.260293	0.818388	6.27775e-157	Golgi apparatus part
GO:0071407	2956	28	347	9	128	33	2	FALSE	0.261368	0.820749	7.37878e-29	cellular response to organic cyclic compound
GO:0000790	2956	8	347	2	739	92	3	FALSE	0.261823	0.821159	4.70843e-19	nuclear chromatin
GO:0000272	2956	24	347	4	236	26	3	FALSE	0.262583	0.822522	2.336e-33	polysaccharide catabolic process
GO:0051119	2956	12	347	5	15	5	1	FALSE	0.263736	0.825113	0.0021978	sugar transmembrane transporter activity
GO:0009920	2956	3	347	1	42	4	4	FALSE	0.265157	0.828533	8.7108e-05	cell plate formation involved in plant-type cell wall biogenesis
GO:0035265	2956	2	347	1	413	59	2	FALSE	0.265603	0.828905	1.17539e-05	organ growth
GO:0022414	2956	231	347	31	2710	324	2	FALSE	0.265981	0.829063	0	reproductive process
GO:0006721	2956	27	347	6	33	6	1	FALSE	0.267261	0.830724	9.02879e-07	terpenoid metabolic process
GO:0006887	2956	20	347	3	109	10	3	FALSE	0.26781	0.830724	2.78159e-22	exocytosis
GO:0019745	2956	2	347	1	312	45	3	FALSE	0.268056	0.830724	2.06118e-05	pentacyclic triterpenoid biosynthetic process
GO:0055082	2956	23	347	3	87	7	2	FALSE	0.268463	0.830724	1.55629e-21	cellular chemical homeostasis
GO:0085029	2956	5	347	1	134	8	2	FALSE	0.268487	0.830724	2.99527e-09	extracellular matrix assembly
GO:0002682	2956	13	347	3	565	79	2	FALSE	0.268645	0.830724	1.19689e-26	regulation of immune system process
GO:0008655	2956	3	347	1	223	22	3	FALSE	0.268812	0.830724	5.48405e-07	pyrimidine-containing compound salvage
GO:0031503	2956	3	347	1	192	19	1	FALSE	0.269732	0.831734	8.61119e-07	protein complex localization
GO:0010014	2956	7	347	2	433	63	2	FALSE	0.270432	0.831734	1.85432e-15	meristem initiation
GO:0016106	2956	4	347	2	23	6	2	FALSE	0.270469	0.831734	0.000112931	sesquiterpenoid biosynthetic process
GO:0006625	2956	2	347	1	69	10	3	FALSE	0.270673	0.831734	0.000426257	protein targeting to peroxisome
GO:0051194	2956	3	347	1	191	19	3	FALSE	0.271005	0.831734	8.74787e-07	positive regulation of cofactor metabolic process
GO:0005771	2956	6	347	1	22	1	1	FALSE	0.272727	0.831734	1.34025e-05	multivesicular body
GO:0070509	2956	1	347	1	11	3	1	FALSE	0.272727	0.831734	0.0909091	calcium ion import
GO:0015112	2956	1	347	1	11	3	2	FALSE	0.272727	0.831734	0.0909091	nitrate transmembrane transporter activity
GO:0090503	2956	3	347	1	11	1	1	FALSE	0.272727	0.831734	0.00606061	RNA phosphodiester bond hydrolysis, exonucleolytic
GO:0042732	2956	3	347	1	11	1	1	FALSE	0.272727	0.831734	0.00606061	D-xylose metabolic process
GO:0010119	2956	26	347	5	447	61	2	FALSE	0.2731	0.831734	1.04609e-42	regulation of stomatal movement
GO:0060255	2956	184	347	22	934	98	2	FALSE	0.273357	0.831734	1.59407e-200	regulation of macromolecule metabolic process
GO:0052386	2956	8	347	3	25	6	1	FALSE	0.274308	0.831734	9.24578e-07	cell wall thickening
GO:0000003	2956	232	347	31	2710	324	1	FALSE	0.274533	0.831734	0	reproduction
GO:0008033	2956	7	347	1	70	3	2	FALSE	0.274552	0.831734	8.34185e-10	tRNA processing
GO:0006554	2956	2	347	1	14	2	2	FALSE	0.274725	0.831734	0.010989	lysine catabolic process
GO:0006595	2956	2	347	1	14	2	1	FALSE	0.274725	0.831734	0.010989	polyamine metabolic process
GO:0072341	2956	9	347	2	1694	194	1	FALSE	0.275713	0.833727	3.22691e-24	modified amino acid binding
GO:0009174	2956	8	347	1	54	2	3	FALSE	0.27673	0.835186	9.61108e-10	pyrimidine ribonucleoside monophosphate biosynthetic process
GO:0046394	2956	173	347	23	377	45	2	FALSE	0.277122	0.835186	2.82416e-112	carboxylic acid biosynthetic process
GO:0009682	2956	2	347	1	134	20	2	FALSE	0.277186	0.835186	0.000112221	induced systemic resistance
GO:0030133	2956	17	347	3	413	45	2	FALSE	0.279158	0.836227	1.67831e-30	transport vesicle
GO:0035556	2956	65	347	9	2716	298	2	FALSE	0.279546	0.836227	1.11213e-132	intracellular signal transduction
GO:0006083	2956	2	347	1	171	26	1	FALSE	0.281734	0.836227	6.87994e-05	acetate metabolic process
GO:0009970	2956	8	347	3	29	7	1	FALSE	0.282305	0.836227	2.32984e-07	cellular response to sulfate starvation
GO:0065004	2956	14	347	1	92	2	2	FALSE	0.282609	0.836227	7.93696e-17	protein-DNA complex assembly
GO:0072528	2956	17	347	3	648	71	5	FALSE	0.282721	0.836227	7.01819e-34	pyrimidine-containing compound biosynthetic process
GO:0004103	2956	2	347	1	170	26	3	FALSE	0.283258	0.836227	6.96136e-05	choline kinase activity
GO:0004371	2956	2	347	1	170	26	2	FALSE	0.283258	0.836227	6.96136e-05	glycerone kinase activity
GO:0043621	2956	9	347	2	634	74	1	FALSE	0.28335	0.836227	2.3213e-20	protein self-association
GO:0051538	2956	4	347	1	39	3	1	FALSE	0.283838	0.836227	1.21579e-05	3 iron, 4 sulfur cluster binding
GO:0004659	2956	2	347	1	33	5	1	FALSE	0.284091	0.836227	0.00189394	prenyltransferase activity
GO:0031901	2956	2	347	1	33	5	2	FALSE	0.284091	0.836227	0.00189394	early endosome membrane
GO:0090351	2956	35	347	6	240	31	1	FALSE	0.285145	0.836227	6.90526e-43	seedling development
GO:0052317	2956	2	347	1	91	14	2	FALSE	0.28547	0.836227	0.0002442	camalexin metabolic process
GO:0003997	2956	5	347	3	7	3	1	FALSE	0.285714	0.836227	0.047619	acyl-CoA oxidase activity
GO:0016593	2956	1	347	1	7	2	2	FALSE	0.285714	0.836227	0.142857	Cdc73/Paf1 complex
GO:0016682	2956	2	347	1	7	1	1	FALSE	0.285714	0.836227	0.047619	oxidoreductase activity, acting on diphenols and related substances as donors, oxygen as acceptor
GO:0033759	2956	1	347	1	7	2	2	FALSE	0.285714	0.836227	0.142857	flavone synthase activity
GO:0009922	2956	2	347	1	7	1	1	FALSE	0.285714	0.836227	0.047619	fatty acid elongase activity
GO:0018394	2956	1	347	1	7	2	2	FALSE	0.285714	0.836227	0.142857	peptidyl-lysine acetylation
GO:0003863	2956	2	347	1	7	1	1	FALSE	0.285714	0.836227	0.047619	3-methyl-2-oxobutanoate dehydrogenase (2-methylpropanoyl-transferring) activity
GO:0004066	2956	2	347	1	7	1	1	FALSE	0.285714	0.836227	0.047619	asparagine synthase (glutamine-hydrolyzing) activity
GO:0004416	2956	2	347	1	7	1	1	FALSE	0.285714	0.836227	0.047619	hydroxyacylglutathione hydrolase activity
GO:0032269	2956	18	347	3	586	61	4	FALSE	0.285931	0.836227	1.25522e-34	negative regulation of cellular protein metabolic process
GO:2000241	2956	20	347	4	674	92	2	FALSE	0.286073	0.836227	8.64076e-39	regulation of reproductive process
GO:0044283	2956	222	347	32	692	91	2	FALSE	0.286764	0.836227	8.15429e-188	small molecule biosynthetic process
GO:0008202	2956	15	347	3	719	90	2	FALSE	0.286766	0.836227	2.13511e-31	steroid metabolic process
GO:0006572	2956	4	347	2	26	7	3	FALSE	0.287023	0.836227	6.68896e-05	tyrosine catabolic process
GO:0035725	2956	3	347	1	76	8	2	FALSE	0.287112	0.836227	1.42248e-05	sodium ion transmembrane transport
GO:0045333	2956	59	347	6	72	6	1	FALSE	0.288388	0.836682	1.41029e-14	cellular respiration
GO:0048573	2956	8	347	2	233	31	3	FALSE	0.288568	0.836682	5.24122e-15	photoperiodism, flowering
GO:0009124	2956	54	347	3	111	4	2	FALSE	0.288876	0.836682	5.30666e-33	nucleoside monophosphate biosynthetic process
GO:0031234	2956	3	347	1	2681	288	3	FALSE	0.288984	0.836682	3.11707e-10	extrinsic component of cytoplasmic side of plasma membrane
GO:0016863	2956	4	347	1	26	2	1	FALSE	0.289231	0.836682	6.68896e-05	intramolecular oxidoreductase activity, transposing C=C bonds
GO:0046271	2956	2	347	1	229	36	4	FALSE	0.290278	0.836682	3.83054e-05	phenylpropanoid catabolic process
GO:0006644	2956	42	347	8	423	64	3	FALSE	0.291116	0.836682	5.69887e-59	phospholipid metabolic process
GO:0009706	2956	36	347	3	93	5	2	FALSE	0.291123	0.836682	1.30326e-26	chloroplast inner membrane
GO:0070972	2956	8	347	2	67	9	1	FALSE	0.291228	0.836682	1.53319e-10	protein localization to endoplasmic reticulum
GO:0010020	2956	4	347	1	50	4	2	FALSE	0.291424	0.836682	4.34216e-06	chloroplast fission
GO:0009413	2956	2	347	1	682	108	2	FALSE	0.291834	0.836682	4.30624e-06	response to flooding
GO:0016117	2956	9	347	2	50	6	3	FALSE	0.292607	0.836682	3.99132e-10	carotenoid biosynthetic process
GO:0080170	2956	2	347	1	208	33	1	FALSE	0.292781	0.836682	4.64511e-05	hydrogen peroxide transmembrane transport
GO:0012501	2956	26	347	9	33	10	1	FALSE	0.293683	0.836682	2.3408e-07	programmed cell death
GO:0016053	2956	173	347	23	989	117	4	FALSE	0.293786	0.836682	2.23146e-198	organic acid biosynthetic process
GO:0032446	2956	40	347	12	48	13	1	FALSE	0.294037	0.836682	2.65007e-09	protein modification by small protein conjugation
GO:0000226	2956	10	347	1	34	1	2	FALSE	0.294118	0.836682	7.62613e-09	microtubule cytoskeleton organization
GO:0048466	2956	5	347	1	17	1	1	FALSE	0.294118	0.836682	0.000161603	androecium development
GO:0072527	2956	18	347	3	909	96	4	FALSE	0.294124	0.836682	4.22439e-38	pyrimidine-containing compound metabolic process
GO:0044712	2956	176	347	26	1124	149	2	FALSE	0.294755	0.836682	4.44916e-211	single-organism catabolic process
GO:0004514	2956	2	347	1	13	2	1	FALSE	0.294872	0.836682	0.0128205	nicotinate-nucleotide diphosphorylase (carboxylating) activity
GO:0004845	2956	2	347	1	13	2	1	FALSE	0.294872	0.836682	0.0128205	uracil phosphoribosyltransferase activity
GO:0016123	2956	2	347	1	13	2	2	FALSE	0.294872	0.836682	0.0128205	xanthophyll biosynthetic process
GO:0006865	2956	9	347	2	224	27	2	FALSE	0.29668	0.838079	3.00766e-16	amino acid transport
GO:0051607	2956	10	347	3	161	31	3	FALSE	0.297152	0.838079	4.12431e-16	defense response to virus
GO:0034654	2956	185	347	20	763	73	5	FALSE	0.297624	0.838079	8.46109e-183	nucleobase-containing compound biosynthetic process
GO:0048280	2956	3	347	1	55	6	2	FALSE	0.297732	0.838079	3.8117e-05	vesicle fusion with Golgi apparatus
GO:0030662	2956	25	347	3	365	28	4	FALSE	0.298323	0.838079	3.1517e-39	coated vesicle membrane
GO:0051246	2956	62	347	8	759	78	3	FALSE	0.298459	0.838079	1.08491e-92	regulation of protein metabolic process
GO:0008614	2956	3	347	1	593	66	3	FALSE	0.298558	0.838079	2.89193e-08	pyridoxine metabolic process
GO:0015462	2956	2	347	1	62	10	2	FALSE	0.298784	0.838079	0.000528821	ATPase-coupled protein transmembrane transporter activity
GO:0015105	2956	1	347	1	10	3	1	FALSE	0.3	0.838079	0.1	arsenite transmembrane transporter activity
GO:0009750	2956	3	347	1	10	1	1	FALSE	0.3	0.838079	0.00833333	response to fructose
GO:1902652	2956	2	347	1	25	4	1	FALSE	0.3	0.838079	0.00333333	secondary alcohol metabolic process
GO:0006545	2956	4	347	1	25	2	2	FALSE	0.3	0.838079	7.90514e-05	glycine biosynthetic process
GO:1901406	2956	1	347	1	20	6	4	FALSE	0.3	0.838079	0.05	positive regulation of tetrapyrrole catabolic process
GO:0015691	2956	1	347	1	20	6	2	FALSE	0.3	0.838079	0.05	cadmium ion transport
GO:0007034	2956	16	347	3	490	59	1	FALSE	0.300793	0.839368	2.4265e-30	vacuolar transport
GO:0019900	2956	17	347	3	105	12	1	FALSE	0.301443	0.840256	6.1008e-20	kinase binding
GO:0005773	2956	680	347	74	2563	264	2	FALSE	0.303098	0.840814	0	vacuole
GO:0009231	2956	6	347	2	27	5	3	FALSE	0.303122	0.840814	3.37826e-06	riboflavin biosynthetic process
GO:0006714	2956	5	347	2	27	6	1	FALSE	0.303122	0.840814	1.2387e-05	sesquiterpenoid metabolic process
GO:0031331	2956	10	347	3	273	53	4	FALSE	0.303127	0.840814	1.86453e-18	positive regulation of cellular catabolic process
GO:0046417	2956	3	347	1	45	5	1	FALSE	0.303735	0.840814	7.04722e-05	chorismate metabolic process
GO:0005516	2956	24	347	4	634	74	1	FALSE	0.303735	0.840814	5.42008e-44	calmodulin binding
GO:0009863	2956	6	347	2	196	36	2	FALSE	0.304034	0.840814	1.37198e-11	salicylic acid mediated signaling pathway
GO:0090698	2956	16	347	3	123	15	1	FALSE	0.304948	0.840814	2.11276e-20	post-embryonic plant morphogenesis
GO:0043687	2956	2	347	1	229	38	1	FALSE	0.304949	0.840814	3.83054e-05	post-translational protein modification
GO:0042807	2956	4	347	1	36	3	1	FALSE	0.305322	0.840814	1.69765e-05	central vacuole
GO:0005388	2956	3	347	1	36	4	3	FALSE	0.305322	0.840814	0.000140056	calcium-transporting ATPase activity
GO:0009165	2956	65	347	4	135	6	2	FALSE	0.30563	0.840814	3.67203e-40	nucleotide biosynthetic process
GO:1901371	2956	1	347	1	13	4	4	FALSE	0.307692	0.845569	0.0769231	regulation of leaf morphogenesis
GO:0000228	2956	9	347	2	750	93	4	FALSE	0.309226	0.84825	5.07151e-21	nuclear chromosome
GO:0050897	2956	34	347	5	264	29	1	FALSE	0.31049	0.84825	1.25958e-43	cobalt ion binding
GO:1903293	2956	4	347	1	193	17	1	FALSE	0.310554	0.84825	1.7847e-08	phosphatase complex
GO:0007032	2956	3	347	1	61	7	2	FALSE	0.310809	0.84825	2.77855e-05	endosome organization
GO:0043495	2956	3	347	1	634	74	1	FALSE	0.31131	0.84825	2.3656e-08	protein anchor
GO:0031369	2956	3	347	1	634	74	1	FALSE	0.31131	0.84825	2.3656e-08	translation initiation factor binding
GO:0070727	2956	137	347	18	262	31	2	FALSE	0.311545	0.84825	3.60331e-78	cellular macromolecule localization
GO:0031204	2956	2	347	1	24	4	2	FALSE	0.311594	0.84825	0.00362319	posttranslational protein targeting to membrane, translocation
GO:0034629	2956	3	347	1	129	15	2	FALSE	0.311985	0.84825	2.8612e-06	cellular protein complex localization
GO:0060688	2956	2	347	1	65	11	3	FALSE	0.312019	0.84825	0.000480769	regulation of morphogenesis of a branching structure
GO:0016042	2956	33	347	7	427	72	3	FALSE	0.312668	0.849103	4.85013e-50	lipid catabolic process
GO:0005343	2956	2	347	1	18	3	2	FALSE	0.313725	0.849614	0.00653595	organic acid:sodium symporter activity
GO:0010148	2956	3	347	1	18	2	1	FALSE	0.313725	0.849614	0.00122549	transpiration
GO:0009403	2956	3	347	1	840	99	3	FALSE	0.313866	0.849614	1.01594e-08	toxin biosynthetic process
GO:0044786	2956	4	347	1	57	5	3	FALSE	0.314638	0.849614	2.53158e-06	cell cycle DNA replication
GO:0006461	2956	72	347	4	122	5	3	FALSE	0.315653	0.849614	1.88596e-35	protein complex assembly
GO:0008565	2956	45	347	6	182	19	2	FALSE	0.315682	0.849614	9.06105e-44	protein transporter activity
GO:0031668	2956	36	347	7	361	56	4	FALSE	0.315754	0.849614	1.92455e-50	cellular response to extracellular stimulus
GO:0051051	2956	3	347	1	572	68	3	FALSE	0.316411	0.849614	3.22288e-08	negative regulation of transport
GO:0031201	2956	12	347	2	2322	220	2	FALSE	0.316799	0.849614	2.00611e-32	SNARE complex
GO:0048284	2956	32	347	4	268	24	1	FALSE	0.317395	0.849614	3.6067e-42	organelle fusion
GO:0002252	2956	10	347	3	75	15	1	FALSE	0.317439	0.849614	1.20637e-12	immune effector process
GO:0033765	2956	2	347	1	35	6	2	FALSE	0.317647	0.849614	0.00168067	steroid dehydrogenase activity, acting on the CH-CH group of donors
GO:0030308	2956	3	347	1	143	17	4	FALSE	0.317883	0.849614	2.0956e-06	negative regulation of cell growth
GO:0016854	2956	12	347	1	133	4	1	FALSE	0.318046	0.849614	2.60691e-17	racemase and epimerase activity
GO:0046902	2956	3	347	1	26	3	3	FALSE	0.318846	0.849614	0.000384615	regulation of mitochondrial membrane permeability
GO:0005802	2956	45	347	5	250	21	2	FALSE	0.31924	0.849614	1.00587e-50	trans-Golgi network
GO:0010200	2956	5	347	2	303	69	2	FALSE	0.319965	0.849614	4.85705e-11	response to chitin
GO:0016652	2956	7	347	1	59	3	1	FALSE	0.320188	0.849614	2.93127e-09	oxidoreductase activity, acting on NAD(P)H, NAD(P) as acceptor
GO:0071804	2956	9	347	2	1172	149	3	FALSE	0.320345	0.849614	8.96989e-23	cellular potassium ion transport
GO:0031930	2956	2	347	1	194	34	1	FALSE	0.320549	0.849614	5.3416e-05	mitochondria-nucleus signaling pathway
GO:0009646	2956	11	347	3	49	9	1	FALSE	0.320957	0.849614	3.43219e-11	response to absence of light
GO:0046916	2956	11	347	2	19	2	2	FALSE	0.321637	0.849614	1.32307e-05	cellular transition metal ion homeostasis
GO:0022406	2956	16	347	3	1049	131	1	FALSE	0.322083	0.849614	1.09179e-35	membrane docking
GO:0090567	2956	52	347	9	305	44	4	FALSE	0.322859	0.849614	5.33872e-60	reproductive shoot system development
GO:0090174	2956	27	347	4	64	7	3	FALSE	0.32512	0.849614	1.18114e-18	organelle membrane fusion
GO:0051273	2956	20	347	3	59	6	1	FALSE	0.325185	0.849614	3.57838e-16	beta-glucan metabolic process
GO:0016125	2956	12	347	3	71	12	2	FALSE	0.326346	0.849614	7.81083e-14	sterol metabolic process
GO:0009910	2956	2	347	1	56	10	4	FALSE	0.327922	0.849614	0.000649351	negative regulation of flower development
GO:0008374	2956	9	347	3	44	10	1	FALSE	0.328431	0.849614	1.41058e-09	O-acyltransferase activity
GO:0033116	2956	4	347	1	2322	220	3	FALSE	0.328626	0.849614	8.27723e-13	endoplasmic reticulum-Golgi intermediate compartment membrane
GO:0016709	2956	20	347	8	41	14	2	FALSE	0.329474	0.849614	3.71569e-12	oxidoreductase activity, acting on paired donors, with incorporation or reduction of molecular oxygen, NAD(P)H as one donor, and incorporation of one atom of oxygen
GO:0015081	2956	3	347	1	57	7	3	FALSE	0.330144	0.849614	3.41763e-05	sodium ion transmembrane transporter activity
GO:0043492	2956	47	347	9	85	14	1	FALSE	0.330445	0.849614	4.80159e-25	ATPase activity, coupled to movement of substances
GO:0009700	2956	3	347	1	17	2	3	FALSE	0.330882	0.849614	0.00147059	indole phytoalexin biosynthetic process
GO:0051703	2956	2	347	1	275	50	1	FALSE	0.331121	0.849614	2.65428e-05	intraspecies interaction between organisms
GO:0044433	2956	60	347	7	2363	222	3	FALSE	0.331552	0.849614	6.92507e-121	cytoplasmic vesicle part
GO:0016730	2956	8	347	2	430	63	1	FALSE	0.331848	0.849614	3.68314e-17	oxidoreductase activity, acting on iron-sulfur proteins as donors
GO:0060429	2956	2	347	1	55	10	1	FALSE	0.333333	0.849614	0.000673401	epithelium development
GO:0046244	2956	1	347	1	24	8	3	FALSE	0.333333	0.849614	0.0416667	salicylic acid catabolic process
GO:0016814	2956	8	347	1	24	1	1	FALSE	0.333333	0.849614	1.35967e-06	hydrolase activity, acting on carbon-nitrogen (but not peptide) bonds, in cyclic amidines
GO:0006826	2956	4	347	2	10	3	1	FALSE	0.333333	0.849614	0.0047619	iron ion transport
GO:0000288	2956	4	347	1	12	1	1	FALSE	0.333333	0.849614	0.0020202	nuclear-transcribed mRNA catabolic process, deadenylation-dependent decay
GO:0016412	2956	1	347	1	9	3	1	FALSE	0.333333	0.849614	0.111111	serine O-acyltransferase activity
GO:0051924	2956	1	347	1	12	4	2	FALSE	0.333333	0.849614	0.0833333	regulation of calcium ion transport
GO:0071586	2956	1	347	1	12	4	2	FALSE	0.333333	0.849614	0.0833333	CAAX-box protein processing
GO:0004532	2956	3	347	1	9	1	3	FALSE	0.333333	0.849614	0.0119048	exoribonuclease activity
GO:0034757	2956	1	347	1	6	2	3	FALSE	0.333333	0.849614	0.166667	negative regulation of iron ion transport
GO:0010329	2956	2	347	1	6	1	3	FALSE	0.333333	0.849614	0.0666667	auxin efflux transmembrane transporter activity
GO:0019136	2956	1	347	1	6	2	2	FALSE	0.333333	0.849614	0.166667	deoxynucleoside kinase activity
GO:0044211	2956	2	347	1	6	1	3	FALSE	0.333333	0.849614	0.0666667	CTP salvage
GO:0004698	2956	1	347	1	6	2	2	FALSE	0.333333	0.849614	0.166667	calcium-dependent protein kinase C activity
GO:0030581	2956	1	347	1	6	2	4	FALSE	0.333333	0.849614	0.166667	symbiont intracellular protein transport in host
GO:0006535	2956	5	347	1	15	1	2	FALSE	0.333333	0.849614	0.000333	cysteine biosynthetic process from serine
GO:0050464	2956	2	347	2	3	2	2	FALSE	0.333333	0.849614	0.333333	nitrate reductase (NADPH) activity
GO:0009703	2956	2	347	2	3	2	2	FALSE	0.333333	0.849614	0.333333	nitrate reductase (NADH) activity
GO:0050691	2956	1	347	1	3	1	1	FALSE	0.333333	0.849614	0.333333	regulation of defense response to virus by host
GO:0002097	2956	1	347	1	3	1	1	FALSE	0.333333	0.849614	0.333333	tRNA wobble base modification
GO:0034968	2956	1	347	1	3	1	2	FALSE	0.333333	0.849614	0.333333	histone lysine methylation
GO:0019357	2956	1	347	1	3	1	2	FALSE	0.333333	0.849614	0.333333	nicotinate nucleotide biosynthetic process
GO:0061733	2956	1	347	1	3	1	1	FALSE	0.333333	0.849614	0.333333	peptide-lysine-N-acetyltransferase activity
GO:0031492	2956	1	347	1	3	1	2	FALSE	0.333333	0.849614	0.333333	nucleosomal DNA binding
GO:0051701	2956	5	347	2	34	8	2	FALSE	0.333779	0.849894	3.59381e-06	interaction with host
GO:0030880	2956	11	347	2	2681	288	2	FALSE	0.334303	0.850372	7.92158e-31	RNA polymerase complex
GO:0009814	2956	38	347	8	171	30	2	FALSE	0.334748	0.850651	6.26805e-39	defense response, incompatible interaction
GO:0043487	2956	4	347	1	187	18	2	FALSE	0.335222	0.851001	2.02706e-08	regulation of RNA stability
GO:0019207	2956	3	347	1	236	30	4	FALSE	0.336172	0.851874	4.62334e-07	kinase regulator activity
GO:0005886	2956	907	347	108	2873	330	3	FALSE	0.336239	0.851874	0	plasma membrane
GO:0009753	2956	31	347	7	440	81	3	FALSE	0.337977	0.854699	2.74124e-48	response to jasmonic acid
GO:0006793	2956	355	347	45	1552	185	1	FALSE	0.33803	0.854699	0	phosphorus metabolic process
GO:0006537	2956	3	347	1	32	4	3	FALSE	0.339516	0.856965	0.000201613	glutamate biosynthetic process
GO:0006949	2956	3	347	1	1201	155	3	FALSE	0.339603	0.856965	3.47222e-09	syncytium formation
GO:0009845	2956	33	347	6	379	55	2	FALSE	0.340463	0.85726	2.92887e-48	seed germination
GO:0008686	2956	3	347	1	55	7	1	FALSE	0.340728	0.85726	3.8117e-05	3,4-dihydroxy-2-butanone-4-phosphate synthase activity
GO:0009220	2956	11	347	1	59	2	3	FALSE	0.340736	0.85726	3.57306e-12	pyrimidine ribonucleotide biosynthetic process
GO:0016712	2956	1	347	1	41	14	2	FALSE	0.341463	0.857385	0.0243902	oxidoreductase activity, acting on paired donors, with incorporation or reduction of molecular oxygen, reduced flavin or flavoprotein as one donor, and incorporation of one atom of oxygen
GO:0016713	2956	1	347	1	41	14	2	FALSE	0.341463	0.857385	0.0243902	oxidoreductase activity, acting on paired donors, with incorporation or reduction of molecular oxygen, reduced iron-sulfur protein as one donor, and incorporation of one atom of oxygen
GO:0016144	2956	7	347	2	82	14	3	FALSE	0.341938	0.857726	2.63036e-10	S-glycoside biosynthetic process
GO:0042623	2956	85	347	14	113	17	1	FALSE	0.344127	0.862361	3.84952e-27	ATPase activity, coupled
GO:0003987	2956	2	347	1	11	2	2	FALSE	0.345455	0.863125	0.0181818	acetate-CoA ligase activity
GO:0046856	2956	2	347	1	11	2	2	FALSE	0.345455	0.863125	0.0181818	phosphatidylinositol dephosphorylation
GO:0006567	2956	2	347	1	11	2	2	FALSE	0.345455	0.863125	0.0181818	threonine catabolic process
GO:0070589	2956	5	347	1	553	45	2	FALSE	0.34688	0.865831	2.36282e-12	cellular component macromolecule biosynthetic process
GO:0030150	2956	4	347	1	2502	253	5	FALSE	0.347333	0.866109	6.13909e-13	protein import into mitochondrial matrix
GO:0009644	2956	27	347	6	49	9	1	FALSE	0.34779	0.866394	2.01208e-14	response to high light intensity
GO:0043231	2956	2324	347	239	2388	244	2	FALSE	0.34837	0.866986	1.90175e-127	intracellular membrane-bounded organelle
GO:0004022	2956	3	347	1	61	8	1	FALSE	0.349097	0.86709	2.77855e-05	alcohol dehydrogenase (NAD) activity
GO:0004473	2956	3	347	1	61	8	2	FALSE	0.349097	0.86709	2.77855e-05	malate dehydrogenase (decarboxylating) (NADP+) activity
GO:0033365	2956	67	347	9	129	15	1	FALSE	0.349788	0.86763	2.30725e-38	protein localization to organelle
GO:0022615	2956	2	347	1	16	3	1	FALSE	0.35	0.86763	0.00833333	protein to membrane docking
GO:0032504	2956	21	347	4	399	57	2	FALSE	0.351337	0.869498	2.09174e-35	multicellular organism reproduction
GO:1900750	2956	7	347	2	23	4	1	FALSE	0.351779	0.869498	4.07902e-06	oligopeptide binding
GO:0044451	2956	23	347	2	188	10	2	FALSE	0.35183	0.869498	5.20155e-30	nucleoplasm part
GO:0048037	2956	150	347	19	1694	194	1	FALSE	0.352128	0.869498	2.36075e-219	cofactor binding
GO:0005793	2956	4	347	1	2563	264	2	FALSE	0.352791	0.870286	5.57486e-13	endoplasmic reticulum-Golgi intermediate compartment
GO:0018130	2956	269	347	31	995	107	2	FALSE	0.35416	0.871408	2.26493e-251	heterocycle biosynthetic process
GO:0009880	2956	4	347	1	127	13	2	FALSE	0.354319	0.871408	9.67621e-08	embryonic pattern specification
GO:0019288	2956	7	347	1	69	4	3	FALSE	0.35472	0.871408	9.26872e-10	isopentenyl diphosphate biosynthetic process, methylerythritol 4-phosphate pathway
GO:0048285	2956	44	347	5	268	24	1	FALSE	0.35548	0.871408	1.62208e-51	organelle fission
GO:0008509	2956	43	347	10	113	23	2	FALSE	0.356017	0.871408	3.24351e-32	anion transmembrane transporter activity
GO:0034762	2956	19	347	4	220	35	2	FALSE	0.356116	0.871408	8.44325e-28	regulation of transmembrane transport
GO:0065001	2956	3	347	1	23	3	2	FALSE	0.356296	0.871408	0.000564653	specification of axis polarity
GO:0031497	2956	7	347	1	134	8	3	FALSE	0.356736	0.871408	7.61879e-12	chromatin assembly
GO:0044267	2956	570	347	61	871	90	2	FALSE	0.357005	0.871408	4.87319e-243	cellular protein metabolic process
GO:1900057	2956	1	347	1	14	5	3	FALSE	0.357143	0.871408	0.0714286	positive regulation of leaf senescence
GO:0033383	2956	2	347	1	61	12	2	FALSE	0.357377	0.871408	0.000546448	geranyl diphosphate metabolic process
GO:0045338	2956	2	347	1	61	12	2	FALSE	0.357377	0.871408	0.000546448	farnesyl diphosphate metabolic process
GO:0009960	2956	3	347	1	255	35	3	FALSE	0.359043	0.874627	3.66148e-07	endosperm development
GO:0016655	2956	24	347	2	59	3	1	FALSE	0.359408	0.874675	4.6229e-17	oxidoreductase activity, acting on NAD(P)H, quinone or similar compound as acceptor
GO:0031227	2956	9	347	2	591	82	3	FALSE	0.36159	0.879139	4.38589e-20	intrinsic component of endoplasmic reticulum membrane
GO:0005319	2956	7	347	2	202	36	2	FALSE	0.363141	0.879721	4.07955e-13	lipid transporter activity
GO:0070814	2956	3	347	1	51	7	2	FALSE	0.364034	0.879721	4.80192e-05	hydrogen sulfide biosynthetic process
GO:0099094	2956	3	347	1	58	8	3	FALSE	0.364791	0.879721	3.24086e-05	ligand-gated cation channel activity
GO:0048017	2956	3	347	1	65	9	1	FALSE	0.365385	0.879721	2.28938e-05	inositol lipid-mediated signaling
GO:0071395	2956	10	347	3	149	32	4	FALSE	0.366318	0.879721	9.161e-16	cellular response to jasmonic acid stimulus
GO:0006515	2956	2	347	1	74	15	1	FALSE	0.366531	0.879721	0.000370233	misfolded or incompletely synthesized protein catabolic process
GO:0046274	2956	2	347	1	25	5	2	FALSE	0.366667	0.879721	0.00333333	lignin catabolic process
GO:0042446	2956	11	347	2	886	102	2	FALSE	0.367201	0.879721	1.60861e-25	hormone biosynthetic process
GO:1903959	2956	10	347	3	51	11	3	FALSE	0.367238	0.879721	7.82613e-11	regulation of anion transmembrane transport
GO:0009664	2956	18	347	4	76	13	2	FALSE	0.367335	0.879721	7.98155e-18	plant-type cell wall organization
GO:0016413	2956	2	347	1	20	4	2	FALSE	0.368421	0.879721	0.00526316	O-acetyltransferase activity
GO:0030176	2956	9	347	2	547	77	3	FALSE	0.368754	0.879721	8.84319e-20	integral component of endoplasmic reticulum membrane
GO:1902578	2956	253	347	35	1706	222	2	FALSE	0.368804	0.879721	3.72520252356547E-310	single-organism localization
GO:0009625	2956	2	347	1	209	43	1	FALSE	0.369939	0.879721	4.60066e-05	response to insect
GO:0016706	2956	3	347	2	41	17	2	FALSE	0.369981	0.879721	9.38086e-05	oxidoreductase activity, acting on paired donors, with incorporation or reduction of molecular oxygen, 2-oxoglutarate as one donor, and incorporation of one atom each of oxygen into both donors
GO:0006066	2956	25	347	4	569	70	2	FALSE	0.370241	0.879721	3.50894e-44	alcohol metabolic process
GO:0008615	2956	3	347	1	309	44	4	FALSE	0.370265	0.879721	2.05354e-07	pyridoxine biosynthetic process
GO:0000155	2956	4	347	1	29	3	4	FALSE	0.370553	0.879721	4.21035e-05	phosphorelay sensor kinase activity
GO:0034765	2956	18	347	4	146	25	3	FALSE	0.370634	0.879721	2.10118e-23	regulation of ion transmembrane transport
GO:0016131	2956	3	347	1	15	2	2	FALSE	0.371429	0.879721	0.0021978	brassinosteroid metabolic process
GO:0016843	2956	3	347	2	7	3	1	FALSE	0.371429	0.879721	0.0285714	amine-lyase activity
GO:0051093	2956	15	347	3	505	73	3	FALSE	0.372038	0.879721	4.55307e-29	negative regulation of developmental process
GO:0042060	2956	1	347	1	43	16	1	FALSE	0.372093	0.879721	0.0232558	wound healing
GO:0015103	2956	10	347	3	46	10	2	FALSE	0.372641	0.879721	2.45317e-10	inorganic anion transmembrane transporter activity
GO:0018196	2956	4	347	1	56	6	1	FALSE	0.372975	0.879721	2.72264e-06	peptidyl-asparagine modification
GO:0018202	2956	4	347	1	56	6	1	FALSE	0.372975	0.879721	2.72264e-06	peptidyl-histidine modification
GO:0033218	2956	27	347	4	1694	194	1	FALSE	0.374368	0.879721	8.84668e-60	amide binding
GO:0044272	2956	51	347	7	839	97	2	FALSE	0.374553	0.879721	5.65487e-83	sulfur compound biosynthetic process
GO:0098827	2956	5	347	1	526	47	3	FALSE	0.374923	0.879721	3.03761e-12	endoplasmic reticulum subcompartment
GO:0014074	2956	1	347	1	48	18	2	FALSE	0.375	0.879721	0.0208333	response to purine-containing compound
GO:0005548	2956	1	347	1	8	3	2	FALSE	0.375	0.879721	0.125	phospholipid transporter activity
GO:0080034	2956	1	347	1	8	3	1	FALSE	0.375	0.879721	0.125	host response to induction by symbiont of tumor, nodule or growth in host
GO:0015245	2956	1	347	1	8	3	2	FALSE	0.375	0.879721	0.125	fatty acid transporter activity
GO:0010279	2956	3	347	1	8	1	1	FALSE	0.375	0.879721	0.0178571	indole-3-acetic acid amido synthetase activity
GO:0004779	2956	3	347	1	8	1	1	FALSE	0.375	0.879721	0.0178571	sulfate adenylyltransferase activity
GO:0006479	2956	3	347	1	8	1	2	FALSE	0.375	0.879721	0.0178571	protein methylation
GO:0001561	2956	1	347	1	16	6	2	FALSE	0.375	0.879721	0.0625	fatty acid alpha-oxidation
GO:0016791	2956	46	347	9	57	10	2	FALSE	0.375037	0.879721	5.41978e-12	phosphatase activity
GO:0009738	2956	35	347	9	93	21	2	FALSE	0.376209	0.881652	2.0997e-26	abscisic acid-activated signaling pathway
GO:0098852	2956	6	347	1	253	19	1	FALSE	0.377056	0.88282	2.91438e-12	lytic vacuole membrane
GO:0016571	2956	2	347	1	10	2	2	FALSE	0.377778	0.883693	0.0222222	histone methylation
GO:0016627	2956	34	347	6	430	63	1	FALSE	0.378745	0.884749	3.26705e-51	oxidoreductase activity, acting on the CH-CH group of donors
GO:0016229	2956	3	347	1	430	63	1	FALSE	0.37903	0.884749	7.59944e-08	steroid dehydrogenase activity
GO:0044106	2956	15	347	2	737	64	2	FALSE	0.37969	0.884749	1.46815e-31	cellular amine metabolic process
GO:0008287	2956	4	347	1	2843	320	2	FALSE	0.379924	0.884749	3.68147e-13	protein serine/threonine phosphatase complex
GO:0043227	2956	2326	347	239	2388	244	1	FALSE	0.379977	0.884749	2.55074e-124	membrane-bounded organelle
GO:0009130	2956	8	347	1	55	3	2	FALSE	0.381933	0.886515	8.2131e-10	pyrimidine nucleoside monophosphate biosynthetic process
GO:0004075	2956	4	347	1	28	3	1	FALSE	0.382173	0.886515	4.884e-05	biotin carboxylase activity
GO:0009099	2956	5	347	1	78	7	3	FALSE	0.383267	0.886515	4.73685e-08	valine biosynthetic process
GO:1901403	2956	3	347	1	81	12	4	FALSE	0.385912	0.886515	1.17206e-05	positive regulation of tetrapyrrole metabolic process
GO:0098588	2956	355	347	28	506	38	1	FALSE	0.386077	0.886515	2.93975e-133	bounding membrane of organelle
GO:0006107	2956	4	347	1	45	5	1	FALSE	0.386624	0.886515	6.71163e-06	oxaloacetate metabolic process
GO:0033384	2956	2	347	1	42	9	3	FALSE	0.38676	0.886515	0.00116144	geranyl diphosphate biosynthetic process
GO:0045337	2956	2	347	1	42	9	3	FALSE	0.38676	0.886515	0.00116144	farnesyl diphosphate biosynthetic process
GO:0009827	2956	6	347	2	37	8	2	FALSE	0.387014	0.886515	4.30147e-07	plant-type cell wall modification
GO:1902582	2956	53	347	7	337	38	3	FALSE	0.387058	0.886515	3.48761e-63	single-organism intracellular transport
GO:0080103	2956	1	347	1	31	12	1	FALSE	0.387097	0.886515	0.0322581	4-methylthiopropyl glucosinolate S-oxygenase activity
GO:0080107	2956	1	347	1	31	12	1	FALSE	0.387097	0.886515	0.0322581	8-methylthiopropyl glucosinolate S-oxygenase activity
GO:0072594	2956	61	347	7	183	18	2	FALSE	0.387964	0.886515	4.13877e-50	establishment of protein localization to organelle
GO:0009507	2956	1250	347	82	1264	82	1	FALSE	0.389046	0.886515	3.52637e-33	chloroplast
GO:0043650	2956	10	347	2	197	26	2	FALSE	0.389804	0.886515	5.19923e-17	dicarboxylic acid biosynthetic process
GO:0046839	2956	2	347	1	69	15	2	FALSE	0.390026	0.886515	0.000426257	phospholipid dephosphorylation
GO:0017111	2956	163	347	21	170	21	1	FALSE	0.39029	0.886515	1.39198e-12	nucleoside-triphosphatase activity
GO:0051002	2956	4	347	1	96	11	1	FALSE	0.390485	0.886515	3.01027e-07	ligase activity, forming nitrogen-metal bonds
GO:0000139	2956	48	347	5	375	32	2	FALSE	0.390536	0.886515	8.04834e-62	Golgi membrane
GO:0019887	2956	2	347	1	78	17	4	FALSE	0.390609	0.886515	0.000333	protein kinase regulator activity
GO:0042391	2956	5	347	1	161	15	1	FALSE	0.390733	0.886515	1.18109e-09	regulation of membrane potential
GO:0034249	2956	9	347	1	340	18	4	FALSE	0.390776	0.886515	6.65005e-18	negative regulation of cellular amide metabolic process
GO:0045489	2956	5	347	1	55	5	2	FALSE	0.390944	0.886515	2.87459e-07	pectin biosynthetic process
GO:0009931	2956	6	347	2	55	12	2	FALSE	0.391244	0.886515	3.4495e-08	calcium-dependent protein serine/threonine kinase activity
GO:0004683	2956	6	347	2	55	12	1	FALSE	0.391244	0.886515	3.4495e-08	calmodulin-dependent protein kinase activity
GO:0051240	2956	16	347	3	444	62	4	FALSE	0.391368	0.886515	1.20576e-29	positive regulation of multicellular organismal process
GO:0004566	2956	2	347	1	64	14	1	FALSE	0.392361	0.886515	0.000496032	beta-glucuronidase activity
GO:0016160	2956	2	347	1	64	14	1	FALSE	0.392361	0.886515	0.000496032	amylase activity
GO:0043572	2956	4	347	1	44	5	1	FALSE	0.394104	0.886515	7.36643e-06	plastid fission
GO:0043562	2956	6	347	2	32	7	1	FALSE	0.394157	0.886515	1.10352e-06	cellular response to nitrogen levels
GO:0034399	2956	9	347	1	188	10	2	FALSE	0.395304	0.886515	1.50241e-15	nuclear periphery
GO:0034214	2956	2	347	1	14	3	1	FALSE	0.395604	0.886515	0.010989	protein hexamerization
GO:0016614	2956	74	347	12	430	63	1	FALSE	0.395896	0.886515	3.47627e-85	oxidoreductase activity, acting on CH-OH group of donors
GO:0071322	2956	11	347	3	152	31	3	FALSE	0.39609	0.886515	5.77791e-17	cellular response to carbohydrate stimulus
GO:0019897	2956	4	347	1	921	109	3	FALSE	0.396323	0.886515	3.35742e-11	extrinsic component of plasma membrane
GO:0010496	2956	4	347	1	2117	251	2	FALSE	0.396611	0.886515	1.19828e-12	intercellular transport
GO:0080026	2956	2	347	1	332	74	5	FALSE	0.396626	0.886515	1.81997e-05	response to indolebutyric acid
GO:0006900	2956	21	347	3	140	15	3	FALSE	0.397275	0.886515	2.11566e-25	membrane budding
GO:0070813	2956	3	347	1	91	14	1	FALSE	0.397868	0.886515	8.23147e-06	hydrogen sulfide metabolic process
GO:0019759	2956	11	347	4	69	20	3	FALSE	0.397989	0.886515	5.48303e-13	glycosinolate catabolic process
GO:0031012	2956	10	347	2	409	55	2	FALSE	0.398476	0.886515	3.09519e-20	extracellular matrix
GO:0046885	2956	3	347	1	142	22	3	FALSE	0.398861	0.886515	2.1405e-06	regulation of hormone biosynthetic process
GO:0032880	2956	4	347	1	219	26	2	FALSE	0.39906	0.886515	1.0725e-08	regulation of protein localization
GO:0017148	2956	9	347	1	313	17	6	FALSE	0.399099	0.886515	1.41343e-17	negative regulation of translation
GO:0030244	2956	15	347	3	20	3	2	FALSE	0.399123	0.886515	6.44995e-05	cellulose biosynthetic process
GO:0050793	2956	70	347	11	793	112	2	FALSE	0.399705	0.886515	3.10676e-102	regulation of developmental process
GO:0016710	2956	1	347	1	20	8	1	FALSE	0.4	0.886515	0.05	trans-cinnamate 4-monooxygenase activity
GO:0009540	2956	1	347	1	20	8	1	FALSE	0.4	0.886515	0.05	zeaxanthin epoxidase [overall] activity
GO:0043279	2956	1	347	1	10	4	1	FALSE	0.4	0.886515	0.1	response to alkaloid
GO:1903648	2956	1	347	1	10	4	4	FALSE	0.4	0.886515	0.1	positive regulation of chlorophyll catabolic process
GO:0004499	2956	1	347	1	20	8	1	FALSE	0.4	0.886515	0.05	N,N-dimethylaniline monooxygenase activity
GO:0004506	2956	1	347	1	20	8	1	FALSE	0.4	0.886515	0.05	squalene monooxygenase activity
GO:0006334	2956	6	347	1	15	1	3	FALSE	0.4	0.886515	0.0001998	nucleosome assembly
GO:0048455	2956	2	347	1	5	1	2	FALSE	0.4	0.886515	0.1	stamen formation
GO:1900055	2956	1	347	1	15	6	2	FALSE	0.4	0.886515	0.0666667	regulation of leaf senescence
GO:0030312	2956	261	347	31	2843	320	2	FALSE	0.400858	0.887639	0	external encapsulating structure
GO:0006722	2956	2	347	1	27	6	1	FALSE	0.401709	0.888294	0.002849	triterpenoid metabolic process
GO:0006260	2956	6	347	1	440	36	3	FALSE	0.402633	0.888294	1.0268e-13	DNA replication
GO:0044710	2956	1016	347	128	2200	272	2	FALSE	0.402813	0.888294	0	single-organism metabolic process
GO:0070592	2956	5	347	1	53	5	3	FALSE	0.403313	0.888294	3.4847e-07	cell wall polysaccharide biosynthetic process
GO:0090148	2956	14	347	3	68	11	1	FALSE	0.403359	0.888294	8.11463e-15	membrane fission
GO:0051179	2956	510	347	63	2710	324	1	FALSE	0.404231	0.888294	0	localization
GO:0048029	2956	4	347	1	667	81	2	FALSE	0.404961	0.888294	1.22355e-10	monosaccharide binding
GO:0044763	2956	1049	347	131	2185	268	2	FALSE	0.405106	0.888294	0	single-organism cellular process
GO:0008138	2956	2	347	1	18	4	1	FALSE	0.405229	0.888294	0.00653595	protein tyrosine/serine/threonine phosphatase activity
GO:0016641	2956	8	347	3	14	4	1	FALSE	0.405594	0.888294	0.000333	oxidoreductase activity, acting on the CH-NH2 group of donors, oxygen as acceptor
GO:0009308	2956	15	347	2	645	59	1	FALSE	0.405845	0.888294	1.10749e-30	amine metabolic process
GO:0008308	2956	6	347	2	18	4	3	FALSE	0.406863	0.888294	5.38677e-05	voltage-gated anion channel activity
GO:0006813	2956	9	347	2	106	16	2	FALSE	0.407253	0.888294	3.04519e-13	potassium ion transport
GO:0071103	2956	13	347	2	39	4	1	FALSE	0.407302	0.888294	1.23116e-10	DNA conformation change
GO:0052325	2956	3	347	1	76	12	5	FALSE	0.40734	0.888294	1.42248e-05	cell wall pectin biosynthetic process
GO:0009064	2956	32	347	5	115	15	1	FALSE	0.407549	0.888294	3.54925e-29	glutamine family amino acid metabolic process
GO:0005759	2956	49	347	4	319	21	2	FALSE	0.407621	0.888294	6.12816e-59	mitochondrial matrix
GO:0010315	2956	4	347	1	26	3	3	FALSE	0.407692	0.888294	6.68896e-05	auxin efflux
GO:0099513	2956	20	347	1	49	1	3	FALSE	0.408163	0.888294	3.53638e-14	polymeric cytoskeletal fiber
GO:0003729	2956	147	347	8	291	14	1	FALSE	0.408173	0.888294	5.4619e-87	mRNA binding
GO:0006417	2956	28	347	3	389	32	5	FALSE	0.410466	0.892516	2.49964e-43	regulation of translation
GO:0016801	2956	4	347	1	518	64	1	FALSE	0.410896	0.892685	3.37236e-10	hydrolase activity, acting on ether bonds
GO:0012506	2956	30	347	3	532	41	2	FALSE	0.412255	0.893726	1.019e-49	vesicle membrane
GO:0019222	2956	235	347	30	1992	242	2	FALSE	0.412259	0.893726	4.34610878306E-313	regulation of metabolic process
GO:0009642	2956	49	347	9	158	26	1	FALSE	0.412434	0.893726	4.73904e-42	response to light intensity
GO:0009314	2956	158	347	26	518	81	1	FALSE	0.413098	0.89402	1.13128e-137	response to radiation
GO:0009070	2956	17	347	2	87	7	2	FALSE	0.413394	0.89402	2.0214e-18	serine family amino acid biosynthetic process
GO:0009966	2956	30	347	6	221	38	4	FALSE	0.41363	0.89402	9.71676e-38	regulation of signal transduction
GO:0045017	2956	12	347	2	835	97	3	FALSE	0.415157	0.895324	4.51425e-27	glycerolipid biosynthetic process
GO:0070546	2956	6	347	1	26	2	1	FALSE	0.415385	0.895324	4.34348e-06	L-phenylalanine aminotransferase activity
GO:0032350	2956	4	347	1	256	32	3	FALSE	0.415797	0.895324	5.72106e-09	regulation of hormone metabolic process
GO:0000184	2956	5	347	1	12	1	1	FALSE	0.416667	0.895324	0.00126263	nuclear-transcribed mRNA catabolic process, nonsense-mediated decay
GO:0006695	2956	2	347	1	9	2	3	FALSE	0.416667	0.895324	0.0277778	cholesterol biosynthetic process
GO:0004565	2956	6	347	2	9	2	1	FALSE	0.416667	0.895324	0.0119048	beta-galactosidase activity
GO:0044703	2956	20	347	4	429	70	2	FALSE	0.417016	0.895324	8.55669e-35	multi-organism reproductive process
GO:0022804	2956	106	347	19	177	30	1	FALSE	0.417174	0.895324	2.7831e-51	active transmembrane transporter activity
GO:0009756	2956	8	347	2	196	34	2	FALSE	0.418208	0.895324	2.13954e-14	carbohydrate mediated signaling
GO:0005484	2956	12	347	2	642	75	2	FALSE	0.418324	0.895324	1.08351e-25	SNAP receptor activity
GO:0031347	2956	21	347	4	231	36	2	FALSE	0.419739	0.895324	3.0167e-30	regulation of defense response
GO:0016684	2956	42	347	7	430	63	1	FALSE	0.419995	0.895324	2.76065e-59	oxidoreductase activity, acting on peroxide as acceptor
GO:0006888	2956	14	347	2	2508	253	3	FALSE	0.420192	0.895324	2.32065e-37	ER to Golgi vesicle-mediated transport
GO:0019901	2956	13	347	3	17	3	1	FALSE	0.420588	0.895324	0.000420168	protein kinase binding
GO:0008213	2956	3	347	1	229	38	1	FALSE	0.421301	0.895324	5.06238e-07	protein alkylation
GO:0071484	2956	3	347	1	67	11	2	FALSE	0.421355	0.895324	2.08746e-05	cellular response to light intensity
GO:0005096	2956	9	347	1	55	3	4	FALSE	0.421384	0.895324	1.57272e-10	GTPase activator activity
GO:0044702	2956	218	347	30	1574	207	2	FALSE	0.421605	0.895324	3.78729e-274	single organism reproductive process
GO:0009627	2956	11	347	3	38	8	1	FALSE	0.421944	0.895324	8.31033e-10	systemic acquired resistance
GO:0032586	2956	3	347	1	19	3	1	FALSE	0.422085	0.895324	0.00103199	protein storage vacuole membrane
GO:0048507	2956	18	347	4	55	10	1	FALSE	0.422342	0.895324	6.9406e-15	meristem development
GO:0052192	2956	2	347	1	38	9	2	FALSE	0.422475	0.895324	0.00142248	movement in environment of other organism involved in symbiotic interaction
GO:0006534	2956	9	347	1	38	2	2	FALSE	0.422475	0.895324	6.13453e-09	cysteine metabolic process
GO:0032392	2956	3	347	1	13	2	1	FALSE	0.423077	0.895324	0.0034965	DNA geometric change
GO:0006821	2956	2	347	1	13	3	1	FALSE	0.423077	0.895324	0.0128205	chloride transport
GO:0051031	2956	4	347	1	257	33	2	FALSE	0.42489	0.896948	5.63202e-09	tRNA transport
GO:2001141	2956	88	347	14	148	22	4	FALSE	0.426113	0.896948	6.03757e-43	regulation of RNA biosynthetic process
GO:0006620	2956	2	347	1	17	4	2	FALSE	0.426471	0.896948	0.00735294	posttranslational protein targeting to membrane
GO:0003774	2956	4	347	1	163	21	1	FALSE	0.427202	0.896948	3.52828e-08	motor activity
GO:2000762	2956	3	347	1	225	38	3	FALSE	0.42748	0.896948	5.33846e-07	regulation of phenylpropanoid metabolic process
GO:0009904	2956	3	347	1	7	1	1	FALSE	0.428571	0.896948	0.0285714	chloroplast accumulation movement
GO:0010600	2956	3	347	1	7	1	3	FALSE	0.428571	0.896948	0.0285714	regulation of auxin biosynthetic process
GO:0003933	2956	3	347	1	7	1	1	FALSE	0.428571	0.896948	0.0285714	GTP cyclohydrolase activity
GO:0097577	2956	3	347	1	7	1	2	FALSE	0.428571	0.896948	0.0285714	sequestering of iron ion
GO:0048448	2956	3	347	1	7	1	2	FALSE	0.428571	0.896948	0.0285714	stamen morphogenesis
GO:0030131	2956	6	347	1	14	1	2	FALSE	0.428571	0.896948	0.000333	clathrin adaptor complex
GO:0004540	2956	9	347	1	21	1	2	FALSE	0.428571	0.896948	3.40217e-06	ribonuclease activity
GO:0006325	2956	24	347	3	446	44	2	FALSE	0.428815	0.896948	3.03581e-40	chromatin organization
GO:1901682	2956	3	347	1	177	30	1	FALSE	0.42916	0.896948	1.10059e-06	sulfur compound transmembrane transporter activity
GO:0015562	2956	3	347	1	177	30	1	FALSE	0.42916	0.896948	1.10059e-06	efflux transmembrane transporter activity
GO:0097747	2956	6	347	1	25	2	1	FALSE	0.43	0.897222	5.64653e-06	RNA polymerase activity
GO:0004869	2956	2	347	1	25	6	2	FALSE	0.43	0.897222	0.00333333	cysteine-type endopeptidase inhibitor activity
GO:0017038	2956	38	347	5	364	41	2	FALSE	0.43066	0.89737	1.84423e-52	protein import
GO:0016128	2956	3	347	1	71	12	2	FALSE	0.431213	0.89737	1.74963e-05	phytosteroid metabolic process
GO:0010431	2956	11	347	2	246	32	5	FALSE	0.4315	0.89737	2.5083e-19	seed maturation
GO:0006098	2956	17	347	1	130	4	4	FALSE	0.433154	0.89737	1.22719e-21	pentose-phosphate shunt
GO:0032555	2956	445	347	59	459	60	2	FALSE	0.43343	0.89737	5.78082e-27	purine ribonucleotide binding
GO:0032409	2956	4	347	1	311	41	3	FALSE	0.43359	0.89737	2.61565e-09	regulation of transporter activity
GO:0010598	2956	5	347	1	2681	288	2	FALSE	0.433716	0.89737	8.69597e-16	NAD(P)H dehydrogenase complex (plastoquinone)
GO:0006397	2956	59	347	5	97	7	2	FALSE	0.43381	0.89737	7.54053e-28	mRNA processing
GO:0010167	2956	3	347	1	493	85	4	FALSE	0.433908	0.89737	5.038e-08	response to nitrate
GO:0010857	2956	6	347	2	68	16	1	FALSE	0.43408	0.89737	9.13631e-09	calcium-dependent protein kinase activity
GO:0030551	2956	4	347	1	574	76	1	FALSE	0.434316	0.89737	2.23415e-10	cyclic nucleotide binding
GO:0048511	2956	20	347	3	2710	324	1	FALSE	0.434667	0.89737	5.71822e-51	rhythmic process
GO:0008152	2956	1875	347	226	2710	324	1	FALSE	0.43468	0.89737	0	metabolic process
GO:0071806	2956	33	347	5	353	46	2	FALSE	0.435176	0.897662	3.40898e-47	protein transmembrane transport
GO:0009528	2956	38	347	3	176	11	2	FALSE	0.436822	0.89938	1.82825e-39	plastid inner membrane
GO:1903311	2956	4	347	1	151	20	2	FALSE	0.437013	0.89938	4.80502e-08	regulation of mRNA metabolic process
GO:0005740	2956	112	347	7	556	31	2	FALSE	0.437123	0.89938	1.15895e-120	mitochondrial envelope
GO:0006541	2956	15	347	3	32	5	1	FALSE	0.43743	0.89938	1.76765e-09	glutamine metabolic process
GO:0006097	2956	7	347	1	180	14	3	FALSE	0.43835	0.900539	9.26428e-13	glyoxylate cycle
GO:0048532	2956	10	347	2	434	63	2	FALSE	0.439114	0.901376	1.69914e-20	anatomical structure arrangement
GO:0009736	2956	6	347	2	88	21	2	FALSE	0.441615	0.904472	1.84525e-09	cytokinin-activated signaling pathway
GO:0046470	2956	6	347	1	661	61	3	FALSE	0.441927	0.904472	8.83093e-15	phosphatidylcholine metabolic process
GO:1901701	2956	103	347	23	346	74	2	FALSE	0.441998	0.904472	6.81393e-91	cellular response to oxygen-containing compound
GO:0005515	2956	634	347	74	1694	194	1	FALSE	0.442051	0.904472	0	protein binding
GO:0010228	2956	18	347	3	269	36	3	FALSE	0.442822	0.905317	2.10549e-28	vegetative to reproductive phase transition of meristem
GO:0016722	2956	10	347	2	430	63	1	FALSE	0.444197	0.906873	1.86581e-20	oxidoreductase activity, oxidizing metal ions
GO:0046323	2956	8	347	5	9	5	1	FALSE	0.444444	0.906873	0.111111	glucose import
GO:1900674	2956	5	347	1	840	93	2	FALSE	0.444658	0.906873	2.90378e-13	olefin biosynthetic process
GO:0071417	2956	2	347	1	122	31	4	FALSE	0.445197	0.907241	0.000135483	cellular response to organonitrogen compound
GO:0032993	2956	8	347	1	663	47	1	FALSE	0.446488	0.908732	1.12674e-18	protein-DNA complex
GO:0016570	2956	9	347	2	233	38	2	FALSE	0.447558	0.908732	2.09649e-16	histone modification
GO:0009201	2956	39	347	1	87	1	2	FALSE	0.448276	0.908732	1.20136e-25	ribonucleoside triphosphate biosynthetic process
GO:0080161	2956	3	347	1	151	27	1	FALSE	0.448644	0.908732	1.77786e-06	auxin transmembrane transporter activity
GO:0034613	2956	129	347	15	200	22	2	FALSE	0.449068	0.908732	5.36444e-56	cellular protein localization
GO:0043271	2956	3	347	1	173	31	3	FALSE	0.44911	0.908732	1.17918e-06	negative regulation of ion transport
GO:0009986	2956	5	347	1	2843	320	1	FALSE	0.449816	0.908732	6.48374e-16	cell surface
GO:0044462	2956	5	347	1	2843	320	2	FALSE	0.449816	0.908732	6.48374e-16	external encapsulating structure part
GO:0022839	2956	2	347	1	16	4	1	FALSE	0.45	0.908732	0.00833333	ion gated channel activity
GO:0032268	2956	55	347	7	678	78	3	FALSE	0.450715	0.908732	2.31117e-82	regulation of cellular protein metabolic process
GO:0010393	2956	15	347	2	82	8	1	FALSE	0.451002	0.908732	1.00328e-16	galacturonan metabolic process
GO:0005402	2956	10	347	5	16	7	2	FALSE	0.451049	0.908732	0.000124875	cation:sugar symporter activity
GO:0048449	2956	4	347	1	231	32	3	FALSE	0.451558	0.908732	8.65169e-09	floral organ formation
GO:1901419	2956	11	347	3	168	37	2	FALSE	0.451572	0.908732	1.85349e-17	regulation of response to alcohol
GO:0002229	2956	3	347	1	155	28	2	FALSE	0.452303	0.908732	1.64289e-06	defense response to oomycetes
GO:0034285	2956	19	347	4	34	6	1	FALSE	0.452472	0.908732	5.38803e-10	response to disaccharide
GO:0046341	2956	3	347	1	23	4	1	FALSE	0.452851	0.908732	0.000564653	CDP-diacylglycerol metabolic process
GO:0004721	2956	18	347	4	48	9	2	FALSE	0.454025	0.908732	1.36802e-13	phosphoprotein phosphatase activity
GO:0043450	2956	5	347	1	817	93	3	FALSE	0.454371	0.908732	3.33731e-13	alkene biosynthetic process
GO:0048278	2956	14	347	2	104	11	2	FALSE	0.454398	0.908732	1.25762e-17	vesicle docking
GO:0008203	2956	2	347	1	12	3	2	FALSE	0.454545	0.908732	0.0151515	cholesterol metabolic process
GO:0009679	2956	1	347	1	11	5	2	FALSE	0.454545	0.908732	0.0909091	hexose:proton symporter activity
GO:0046036	2956	5	347	1	11	1	3	FALSE	0.454545	0.908732	0.0021645	CTP metabolic process
GO:0006241	2956	5	347	1	11	1	4	FALSE	0.454545	0.908732	0.0021645	CTP biosynthetic process
GO:1990069	2956	4	347	1	37	5	1	FALSE	0.455523	0.908889	1.51412e-05	stomatal opening
GO:1902580	2956	53	347	7	359	43	2	FALSE	0.455845	0.908889	9.24086e-65	single-organism cellular localization
GO:0009909	2956	12	347	3	79	16	4	FALSE	0.456006	0.908889	1.95276e-14	regulation of flower development
GO:0050792	2956	4	347	1	454	64	3	FALSE	0.45664	0.908889	5.72456e-10	regulation of viral process
GO:0009060	2956	33	347	4	59	6	1	FALSE	0.45669	0.908889	2.52511e-17	aerobic respiration
GO:0009902	2956	7	347	1	51	4	3	FALSE	0.456779	0.908889	8.63744e-09	chloroplast relocation
GO:0061630	2956	11	347	4	26	8	2	FALSE	0.457208	0.909029	1.2943e-07	ubiquitin protein ligase activity
GO:0009098	2956	5	347	1	80	9	3	FALSE	0.458407	0.910544	4.15973e-08	leucine biosynthetic process
GO:0019344	2956	7	347	1	27	2	3	FALSE	0.458689	0.910544	1.12609e-06	cysteine biosynthetic process
GO:0046912	2956	6	347	2	53	13	1	FALSE	0.460198	0.911265	4.35588e-08	transferase activity, transferring acyl groups, acyl groups converted into alkyl on transfer
GO:0016775	2956	4	347	1	197	28	1	FALSE	0.461157	0.911265	1.64306e-08	phosphotransferase activity, nitrogenous group as acceptor
GO:0006561	2956	4	347	1	322	46	4	FALSE	0.461912	0.911265	2.27462e-09	proline biosynthetic process
GO:0080134	2956	34	347	6	704	112	2	FALSE	0.462579	0.911265	1.01017e-58	regulation of response to stress
GO:0055114	2956	516	347	66	1016	128	1	FALSE	0.46309	0.911265	6.45358e-305	oxidation-reduction process
GO:0031072	2956	5	347	1	634	74	1	FALSE	0.463482	0.911265	1.19015e-12	heat shock protein binding
GO:0010073	2956	4	347	1	382	55	2	FALSE	0.464472	0.911265	1.14499e-09	meristem maintenance
GO:0018105	2956	7	347	2	75	16	2	FALSE	0.464907	0.911265	5.03822e-10	peptidyl-serine phosphorylation
GO:0030130	2956	5	347	1	87	10	3	FALSE	0.46528	0.911265	2.70637e-08	clathrin coat of trans-Golgi network vesicle
GO:0048038	2956	12	347	2	150	19	1	FALSE	0.46639	0.911265	5.79977e-18	quinone binding
GO:0048229	2956	64	347	10	369	54	1	FALSE	0.467168	0.911265	2.16592e-73	gametophyte development
GO:0048598	2956	4	347	1	434	63	3	FALSE	0.467265	0.911265	6.85919e-10	embryonic morphogenesis
GO:0031667	2956	38	347	7	42	7	1	FALSE	0.467792	0.911265	8.93416e-06	response to nutrient levels
GO:0043449	2956	5	347	1	1552	185	2	FALSE	0.470331	0.911265	1.34129e-14	cellular alkene metabolic process
GO:0001763	2956	4	347	1	437	64	3	FALSE	0.470482	0.911265	6.67213e-10	morphogenesis of a branching structure
GO:0044426	2956	5	347	1	261	31	2	FALSE	0.471353	0.911265	1.02971e-10	cell wall part
GO:0090354	2956	4	347	1	198	29	3	FALSE	0.472043	0.911265	1.60986e-08	regulation of auxin metabolic process
GO:0015197	2956	47	347	7	321	44	2	FALSE	0.473499	0.911265	1.39859e-57	peptide transporter activity
GO:0022402	2956	38	347	5	1936	229	2	FALSE	0.473538	0.911265	9.43727e-81	cell cycle process
GO:1900673	2956	5	347	1	1538	185	1	FALSE	0.473595	0.911265	1.40354e-14	olefin metabolic process
GO:0016298	2956	12	347	2	125	16	1	FALSE	0.4736	0.911265	5.67673e-17	lipase activity
GO:0051276	2956	39	347	4	268	24	1	FALSE	0.473841	0.911265	7.50143e-48	chromosome organization
GO:0010035	2956	338	347	51	680	101	1	FALSE	0.474415	0.911265	6.59445e-204	response to inorganic substance
GO:0016405	2956	4	347	1	15	2	1	FALSE	0.47619	0.911265	0.000732601	CoA-ligase activity
GO:0006607	2956	4	347	1	15	2	1	FALSE	0.47619	0.911265	0.000732601	NLS-bearing protein import into nucleus
GO:0090421	2956	5	347	2	7	2	1	FALSE	0.47619	0.911265	0.047619	embryonic meristem initiation
GO:0071731	2956	4	347	1	355	53	3	FALSE	0.477824	0.911265	1.53696e-09	response to nitric oxide
GO:0034248	2956	28	347	3	462	42	3	FALSE	0.478174	0.911265	1.7249e-45	regulation of cellular amide metabolic process
GO:1901699	2956	8	347	2	166	32	2	FALSE	0.478491	0.911265	8.29925e-14	cellular response to nitrogen compound
GO:0071897	2956	8	347	1	515	40	3	FALSE	0.478707	0.911265	8.60578e-18	DNA biosynthetic process
GO:0008324	2956	75	347	14	129	23	2	FALSE	0.479592	0.911265	1.15128e-37	cation transmembrane transporter activity
GO:0030695	2956	9	347	1	47	3	2	FALSE	0.479741	0.911265	7.33865e-10	GTPase regulator activity
GO:0071496	2956	36	347	7	278	50	1	FALSE	0.480345	0.911265	4.11061e-46	cellular response to external stimulus
GO:0010506	2956	2	347	1	22	6	2	FALSE	0.480519	0.911265	0.004329	regulation of autophagy
GO:0016104	2956	2	347	1	22	6	2	FALSE	0.480519	0.911265	0.004329	triterpenoid biosynthetic process
GO:0099402	2956	114	347	17	424	61	2	FALSE	0.480795	0.911265	1.4657e-106	plant organ development
GO:0009269	2956	12	347	4	93	27	1	FALSE	0.480907	0.911265	2.4005e-15	response to desiccation
GO:0003779	2956	13	347	1	27	1	1	FALSE	0.481481	0.911265	4.98547e-08	actin binding
GO:1901463	2956	4	347	1	160	24	3	FALSE	0.481492	0.911265	3.8031e-08	regulation of tetrapyrrole biosynthetic process
GO:0044459	2956	83	347	10	2867	328	3	FALSE	0.48226	0.911265	1.4129e-162	plasma membrane part
GO:0031965	2956	9	347	1	655	46	3	FALSE	0.482912	0.911265	1.72808e-20	nuclear membrane
GO:0000278	2956	28	347	3	57	5	2	FALSE	0.482938	0.911265	6.65175e-17	mitotic cell cycle
GO:0006470	2956	21	347	4	256	43	2	FALSE	0.48323	0.911265	3.17301e-31	protein dephosphorylation
GO:0051094	2956	18	347	3	485	69	3	FALSE	0.484729	0.911265	3.99643e-33	positive regulation of developmental process
GO:0008652	2956	85	347	9	610	61	3	FALSE	0.484801	0.911265	2.31576e-106	cellular amino acid biosynthetic process
GO:0016788	2956	125	347	16	518	64	1	FALSE	0.484881	0.911265	1.18877e-123	hydrolase activity, acting on ester bonds
GO:0080008	2956	11	347	3	18	4	1	FALSE	0.485294	0.911265	3.14228e-05	Cul4-RING E3 ubiquitin ligase complex
GO:0007031	2956	7	347	1	268	24	1	FALSE	0.485506	0.911265	5.49283e-14	peroxisome organization
GO:0044815	2956	9	347	1	663	47	1	FALSE	0.486206	0.911265	1.54819e-20	DNA packaging complex
GO:1990351	2956	9	347	1	663	47	1	FALSE	0.486206	0.911265	1.54819e-20	transporter complex
GO:0098573	2956	10	347	1	113	7	3	FALSE	0.486967	0.911265	1.6106e-14	intrinsic component of mitochondrial membrane
GO:0050994	2956	3	347	1	61	12	3	FALSE	0.48808	0.911265	2.77855e-05	regulation of lipid catabolic process
GO:0052866	2956	3	347	1	46	9	1	FALSE	0.488142	0.911265	6.58762e-05	phosphatidylinositol phosphate phosphatase activity
GO:0016129	2956	3	347	1	41	8	3	FALSE	0.48818	0.911265	9.38086e-05	phytosteroid biosynthetic process
GO:0000326	2956	7	347	1	36	3	2	FALSE	0.488235	0.911265	1.19794e-07	protein storage vacuole
GO:1902456	2956	3	347	1	26	5	2	FALSE	0.488462	0.911265	0.000384615	regulation of stomatal opening
GO:1901681	2956	14	347	2	1694	194	1	FALSE	0.488667	0.911265	5.74133e-35	sulfur compound binding
GO:0035335	2956	3	347	1	21	4	1	FALSE	0.488722	0.911265	0.00075188	peptidyl-tyrosine dephosphorylation
GO:0030127	2956	4	347	1	21	3	2	FALSE	0.488722	0.911265	0.000167084	COPII vesicle coat
GO:0004553	2956	64	347	14	67	14	1	FALSE	0.489009	0.911265	2.08746e-05	hydrolase activity, hydrolyzing O-glycosyl compounds
GO:0009733	2956	43	347	8	320	56	1	FALSE	0.490382	0.911265	2.20493e-54	response to auxin
GO:0042254	2956	87	347	5	100	5	1	FALSE	0.490783	0.911265	1.40636e-16	ribosome biogenesis
GO:0004849	2956	3	347	1	11	2	2	FALSE	0.490909	0.911265	0.00606061	uridine kinase activity
GO:0016132	2956	3	347	1	11	2	3	FALSE	0.490909	0.911265	0.00606061	brassinosteroid biosynthetic process
GO:1902653	2956	2	347	1	11	3	2	FALSE	0.490909	0.911265	0.0181818	secondary alcohol biosynthetic process
GO:0015116	2956	2	347	1	11	3	3	FALSE	0.490909	0.911265	0.0181818	sulfate transmembrane transporter activity
GO:0030243	2956	16	347	3	20	3	1	FALSE	0.491228	0.911265	0.000206398	cellulose metabolic process
GO:0009767	2956	38	347	2	100	4	2	FALSE	0.491229	0.911265	1.76365e-28	photosynthetic electron transport chain
GO:0016624	2956	7	347	1	68	6	1	FALSE	0.492703	0.911265	1.03152e-09	oxidoreductase activity, acting on the aldehyde or oxo group of donors, disulfide as acceptor
GO:0044743	2956	22	347	3	78	9	4	FALSE	0.493324	0.911265	7.05707e-20	protein transmembrane import into intracellular organelle
GO:0009073	2956	19	347	3	374	51	4	FALSE	0.493388	0.911265	2.52615e-32	aromatic amino acid family biosynthetic process
GO:0007006	2956	6	347	1	581	62	4	FALSE	0.493477	0.911265	1.92098e-14	mitochondrial membrane organization
GO:0000103	2956	4	347	1	91	14	1	FALSE	0.493662	0.911265	3.74158e-07	sulfate assimilation
GO:0009787	2956	11	347	3	52	12	3	FALSE	0.494556	0.911265	1.65553e-11	regulation of abscisic acid-activated signaling pathway
GO:0004857	2956	21	347	2	55	4	2	FALSE	0.495565	0.911265	1.18803e-15	enzyme inhibitor activity
GO:0051667	2956	7	347	1	153	14	3	FALSE	0.496412	0.911265	2.95163e-12	establishment of plastid localization
GO:0016645	2956	11	347	2	430	63	1	FALSE	0.496514	0.911265	4.88663e-22	oxidoreductase activity, acting on the CH-NH group of donors
GO:0046930	2956	5	347	1	656	84	2	FALSE	0.497097	0.911265	1.00299e-12	pore complex
GO:0090697	2956	13	347	2	50	6	3	FALSE	0.497099	0.911265	2.81801e-12	post-embryonic plant organ morphogenesis
GO:0010100	2956	3	347	1	40	8	4	FALSE	0.497976	0.911265	0.000101215	negative regulation of photomorphogenesis
GO:0097306	2956	42	347	10	198	45	3	FALSE	0.498686	0.911265	5.29731e-44	cellular response to alcohol
GO:0008948	2956	5	347	1	33	4	1	FALSE	0.499633	0.911265	4.21344e-06	oxaloacetate decarboxylase activity
GO:0004351	2956	5	347	1	33	4	1	FALSE	0.499633	0.911265	4.21344e-06	glutamate decarboxylase activity
GO:0071824	2956	15	347	1	118	5	1	FALSE	0.49966	0.911265	2.76437e-19	protein-DNA complex subunit organization
GO:0009815	2956	4	347	2	8	3	1	FALSE	0.5	0.911265	0.0142857	1-aminocyclopropane-1-carboxylate oxidase activity
GO:0008645	2956	9	347	5	10	5	1	FALSE	0.5	0.911265	0.1	hexose transport
GO:0005471	2956	5	347	1	10	1	3	FALSE	0.5	0.911265	0.00396825	ATP:ADP antiporter activity
GO:0050313	2956	1	347	1	8	4	1	FALSE	0.5	0.911265	0.125	sulfur dioxygenase activity
GO:0003868	2956	1	347	1	8	4	1	FALSE	0.5	0.911265	0.125	4-hydroxyphenylpyruvate dioxygenase activity
GO:0016871	2956	1	347	1	2	1	1	FALSE	0.5	0.911265	0.5	cycloartenol synthase activity
GO:0009001	2956	1	347	1	2	1	2	FALSE	0.5	0.911265	0.5	serine O-acetyltransferase activity
GO:0033961	2956	1	347	1	2	1	1	FALSE	0.5	0.911265	0.5	cis-stilbene-oxide hydrolase activity
GO:0009916	2956	1	347	1	2	1	1	FALSE	0.5	0.911265	0.5	alternative oxidase activity
GO:0018393	2956	1	347	1	2	1	2	FALSE	0.5	0.911265	0.5	internal peptidyl-lysine acetylation
GO:0010268	2956	1	347	1	2	1	1	FALSE	0.5	0.911265	0.5	brassinosteroid homeostasis
GO:0010296	2956	1	347	1	2	1	1	FALSE	0.5	0.911265	0.5	prenylcysteine methylesterase activity
GO:0004301	2956	1	347	1	2	1	1	FALSE	0.5	0.911265	0.5	epoxide hydrolase activity
GO:0045548	2956	1	347	1	2	1	1	FALSE	0.5	0.911265	0.5	phenylalanine ammonia-lyase activity
GO:0046740	2956	1	347	1	2	1	2	FALSE	0.5	0.911265	0.5	transport of virus in host, cell to cell
GO:0006598	2956	1	347	1	2	1	2	FALSE	0.5	0.911265	0.5	polyamine catabolic process
GO:0016314	2956	1	347	1	2	1	1	FALSE	0.5	0.911265	0.5	phosphatidylinositol-3,4,5-trisphosphate 3-phosphatase activity
GO:0016803	2956	2	347	1	4	1	1	FALSE	0.5	0.911265	0.166667	ether hydrolase activity
GO:0043488	2956	2	347	1	4	1	1	FALSE	0.5	0.911265	0.166667	regulation of mRNA stability
GO:0004165	2956	2	347	1	4	1	1	FALSE	0.5	0.911265	0.166667	dodecenoyl-CoA delta-isomerase activity
GO:0016031	2956	2	347	1	4	1	2	FALSE	0.5	0.911265	0.166667	tRNA import into mitochondrion
GO:2000025	2956	1	347	1	4	2	3	FALSE	0.5	0.911265	0.25	regulation of leaf formation
GO:2000033	2956	1	347	1	4	2	2	FALSE	0.5	0.911265	0.25	regulation of seed dormancy process
GO:1902039	2956	1	347	1	4	2	3	FALSE	0.5	0.911265	0.25	negative regulation of seed dormancy process
GO:0046857	2956	3	347	2	4	2	1	FALSE	0.5	0.911265	0.25	oxidoreductase activity, acting on other nitrogenous compounds as donors, with NAD or NADP as acceptor
GO:0048838	2956	1	347	1	4	2	2	FALSE	0.5	0.911265	0.25	release of seed from dormancy
GO:0003333	2956	9	347	2	18	3	2	FALSE	0.5	0.911265	2.05677e-05	amino acid transmembrane transport
GO:0015171	2956	9	347	2	18	3	2	FALSE	0.5	0.911265	2.05677e-05	amino acid transmembrane transporter activity
GO:0010118	2956	37	347	5	1049	131	1	FALSE	0.500139	0.911265	4.45685e-69	stomatal movement
GO:0006108	2956	14	347	2	45	5	1	FALSE	0.500375	0.911265	5.99264e-12	malate metabolic process
GO:0008250	2956	5	347	1	758	98	4	FALSE	0.500519	0.911265	4.85933e-13	oligosaccharyltransferase complex
GO:0005852	2956	7	347	1	2340	221	2	FALSE	0.501117	0.911265	1.32379e-20	eukaryotic translation initiation factor 3 complex
GO:0098542	2956	155	347	28	265	47	2	FALSE	0.501178	0.911265	1.57836e-77	defense response to other organism
GO:0009084	2956	16	347	2	90	9	2	FALSE	0.502065	0.911846	4.65837e-18	glutamine family amino acid biosynthetic process
GO:0033554	2956	143	347	22	821	124	2	FALSE	0.502218	0.911846	3.5198e-164	cellular response to stress
GO:0010817	2956	28	347	3	161	15	1	FALSE	0.504214	0.913862	5.97377e-32	regulation of hormone levels
GO:0022834	2956	3	347	1	25	5	2	FALSE	0.504348	0.913862	0.000434783	ligand-gated channel activity
GO:0042277	2956	23	347	4	27	4	1	FALSE	0.504558	0.913862	5.69801e-05	peptide binding
GO:0044070	2956	10	347	3	66	17	2	FALSE	0.504805	0.913862	4.73977e-12	regulation of anion transport
GO:0008080	2956	4	347	1	14	2	2	FALSE	0.505495	0.913862	0.000999001	N-acetyltransferase activity
GO:0015930	2956	2	347	1	14	4	1	FALSE	0.505495	0.913862	0.010989	glutamate synthase activity
GO:0006886	2956	118	347	13	2690	289	4	FALSE	0.506869	0.915693	1.23299e-209	intracellular protein transport
GO:0016208	2956	5	347	1	1001	132	3	FALSE	0.507657	0.916463	1.20602e-13	AMP binding
GO:0022836	2956	16	347	4	45	10	1	FALSE	0.508065	0.916545	1.54649e-12	gated channel activity
GO:0031348	2956	10	347	2	232	38	3	FALSE	0.50909	0.917135	9.77902e-18	negative regulation of defense response
GO:0005253	2956	10	347	3	58	15	2	FALSE	0.509346	0.917135	1.91646e-11	anion channel activity
GO:0005509	2956	53	347	7	573	72	1	FALSE	0.509657	0.917135	3.36204e-76	calcium ion binding
GO:0060089	2956	23	347	3	2704	314	1	FALSE	0.510061	0.917135	3.28919e-57	molecular transducer activity
GO:0015630	2956	25	347	1	49	1	1	FALSE	0.510204	0.917135	1.58215e-14	microtubule cytoskeleton
GO:0044440	2956	32	347	4	98	11	2	FALSE	0.512048	0.918096	1.51942e-26	endosomal part
GO:0031410	2956	106	347	11	2502	253	3	FALSE	0.512536	0.918096	6.6172e-190	cytoplasmic vesicle
GO:0048444	2956	5	347	1	226	30	3	FALSE	0.512747	0.918096	2.12806e-10	floral organ morphogenesis
GO:0070011	2956	109	347	14	114	14	1	FALSE	0.512846	0.918096	6.81184e-09	peptidase activity, acting on L-amino acid peptides
GO:0072348	2956	5	347	1	248	33	1	FALSE	0.513357	0.918096	1.33211e-10	sulfur compound transport
GO:0012510	2956	6	347	1	29	3	4	FALSE	0.515326	0.918096	2.10517e-06	trans-Golgi network transport vesicle membrane
GO:0050688	2956	3	347	1	29	6	6	FALSE	0.515326	0.918096	0.000273673	regulation of defense response to virus
GO:0006413	2956	31	347	4	1552	185	2	FALSE	0.515381	0.918096	1.34388e-65	translational initiation
GO:0033036	2956	232	347	29	510	63	1	FALSE	0.515873	0.918096	6.7168e-152	macromolecule localization
GO:0061659	2956	12	347	4	27	8	1	FALSE	0.515942	0.918096	5.75246e-08	ubiquitin-like protein ligase activity
GO:0006536	2956	13	347	2	64	8	2	FALSE	0.516096	0.918096	7.61217e-14	glutamate metabolic process
GO:0006606	2956	15	347	2	118	13	6	FALSE	0.516417	0.918096	2.76437e-19	protein import into nucleus
GO:0008272	2956	3	347	1	15	3	2	FALSE	0.516484	0.918096	0.0021978	sulfate transport
GO:0019905	2956	3	347	1	15	3	1	FALSE	0.516484	0.918096	0.0021978	syntaxin binding
GO:0010183	2956	5	347	1	231	31	3	FALSE	0.516792	0.918096	1.90566e-10	pollen tube guidance
GO:0034655	2956	19	347	2	439	39	5	FALSE	0.517348	0.918096	1.12167e-33	nucleobase-containing compound catabolic process
GO:0052747	2956	5	347	1	61	8	1	FALSE	0.517631	0.918096	1.68091e-07	sinapyl alcohol dehydrogenase activity
GO:0004471	2956	5	347	1	61	8	2	FALSE	0.517631	0.918096	1.68091e-07	malate dehydrogenase (decarboxylating) (NAD+) activity
GO:0045551	2956	5	347	1	61	8	1	FALSE	0.517631	0.918096	1.68091e-07	cinnamyl-alcohol dehydrogenase activity
GO:0009723	2956	21	347	4	320	56	1	FALSE	0.518204	0.918282	2.46314e-33	response to ethylene
GO:0006220	2956	12	347	1	141	8	2	FALSE	0.518461	0.918282	1.25533e-17	pyrimidine nucleotide metabolic process
GO:0055076	2956	16	347	2	22	2	1	FALSE	0.519481	0.919307	1.34025e-05	transition metal ion homeostasis
GO:0006560	2956	6	347	1	602	69	3	FALSE	0.519853	0.919307	1.55099e-14	proline metabolic process
GO:0008094	2956	4	347	1	85	14	1	FALSE	0.520129	0.919307	4.9388e-07	DNA-dependent ATPase activity
GO:0048519	2956	107	347	13	2710	324	2	FALSE	0.521199	0.920554	4.80749e-195	negative regulation of biological process
GO:0009694	2956	11	347	2	171	26	1	FALSE	0.521573	0.920573	1.51647e-17	jasmonic acid metabolic process
GO:0031122	2956	6	347	1	63	7	3	FALSE	0.52214	0.920932	1.47177e-08	cytoplasmic microtubule organization
GO:0051553	2956	5	347	1	459	63	4	FALSE	0.523683	0.920997	6.0202e-12	flavone biosynthetic process
GO:0016878	2956	11	347	2	15	2	1	FALSE	0.52381	0.920997	0.000732601	acid-thiol ligase activity
GO:0007169	2956	11	347	2	15	2	1	FALSE	0.52381	0.920997	0.000732601	transmembrane receptor protein tyrosine kinase signaling pathway
GO:0009435	2956	2	347	1	7	2	2	FALSE	0.52381	0.920997	0.047619	NAD biosynthetic process
GO:0009893	2956	48	347	6	1883	226	3	FALSE	0.524815	0.920997	1.45704e-96	positive regulation of metabolic process
GO:0010380	2956	4	347	1	31	5	3	FALSE	0.524869	0.920997	3.17813e-05	regulation of chlorophyll biosynthetic process
GO:0022898	2956	4	347	1	178	30	3	FALSE	0.525369	0.920997	2.47325e-08	regulation of transmembrane transporter activity
GO:0005839	2956	16	347	2	2681	288	3	FALSE	0.525756	0.920997	3.07147e-42	proteasome core complex
GO:0043168	2956	575	347	76	1001	132	1	FALSE	0.525781	0.920997	1.24885e-295	anion binding
GO:0046686	2956	209	347	20	236	22	1	FALSE	0.52613	0.920997	4.36427e-36	response to cadmium ion
GO:0010051	2956	10	347	1	19	1	1	FALSE	0.526316	0.920997	1.08251e-05	xylem and phloem pattern formation
GO:0009566	2956	5	347	1	218	30	2	FALSE	0.526544	0.920997	2.55246e-10	fertilization
GO:0042761	2956	4	347	1	54	9	2	FALSE	0.528871	0.921779	3.16205e-06	very long-chain fatty acid biosynthetic process
GO:0046556	2956	3	347	1	64	14	1	FALSE	0.52957	0.921779	2.40015e-05	alpha-L-arabinofuranosidase activity
GO:0015929	2956	3	347	1	64	14	1	FALSE	0.52957	0.921779	2.40015e-05	hexosaminidase activity
GO:0009156	2956	53	347	2	102	3	2	FALSE	0.529691	0.921779	2.70461e-30	ribonucleoside monophosphate biosynthetic process
GO:0030140	2956	8	347	1	37	3	3	FALSE	0.52973	0.921779	2.59014e-08	trans-Golgi network transport vesicle
GO:0000785	2956	18	347	3	22	3	1	FALSE	0.52987	0.921779	0.000136705	chromatin
GO:0071329	2956	3	347	1	19	4	2	FALSE	0.530444	0.921779	0.00103199	cellular response to sucrose stimulus
GO:0043062	2956	6	347	1	1227	145	2	FALSE	0.530557	0.921779	2.13591e-16	extracellular structure organization
GO:0042887	2956	20	347	3	315	43	2	FALSE	0.531916	0.921779	4.86909e-32	amide transmembrane transporter activity
GO:0016762	2956	6	347	1	53	6	1	FALSE	0.532284	0.921779	4.35588e-08	xyloglucan:xyloglucosyl transferase activity
GO:0016049	2956	78	347	10	1062	134	2	FALSE	0.533114	0.921779	1.8852e-120	cell growth
GO:0016724	2956	3	347	1	10	2	1	FALSE	0.533333	0.921779	0.00833333	oxidoreductase activity, oxidizing metal ions, oxygen as acceptor
GO:0009423	2956	3	347	1	10	2	2	FALSE	0.533333	0.921779	0.00833333	chorismate biosynthetic process
GO:1902358	2956	2	347	1	10	3	2	FALSE	0.533333	0.921779	0.0222222	sulfate transmembrane transport
GO:0005254	2956	2	347	1	10	3	2	FALSE	0.533333	0.921779	0.0222222	chloride channel activity
GO:0015108	2956	2	347	1	10	3	3	FALSE	0.533333	0.921779	0.0222222	chloride transmembrane transporter activity
GO:0016024	2956	3	347	1	10	2	2	FALSE	0.533333	0.921779	0.00833333	CDP-diacylglycerol biosynthetic process
GO:0071822	2956	83	347	4	118	5	1	FALSE	0.533546	0.921779	8.70305e-31	protein complex subunit organization
GO:0099600	2956	12	347	2	23	3	1	FALSE	0.534161	0.922212	7.39602e-07	transmembrane receptor activity
GO:0080022	2956	6	347	1	61	7	1	FALSE	0.534858	0.92274	1.80098e-08	primary root development
GO:0071398	2956	3	347	1	103	23	4	FALSE	0.535428	0.92274	5.65448e-06	cellular response to fatty acid
GO:0004185	2956	6	347	2	8	2	2	FALSE	0.535714	0.92274	0.0357143	serine-type carboxypeptidase activity
GO:1901363	2956	996	347	114	1694	194	1	FALSE	0.536192	0.92274	0	heterocyclic compound binding
GO:0034728	2956	7	347	1	32	3	2	FALSE	0.53629	0.92274	2.97101e-07	nucleosome organization
GO:0005346	2956	7	347	1	13	1	2	FALSE	0.538462	0.924395	0.000582751	purine ribonucleotide transmembrane transporter activity
GO:0015215	2956	7	347	1	13	1	3	FALSE	0.538462	0.924395	0.000582751	nucleotide transmembrane transporter activity
GO:0015868	2956	7	347	1	13	1	2	FALSE	0.538462	0.924395	0.000582751	purine ribonucleotide transport
GO:0072593	2956	49	347	6	1552	185	1	FALSE	0.539301	0.924395	5.79391e-94	reactive oxygen species metabolic process
GO:0046474	2956	10	347	2	42	7	3	FALSE	0.539342	0.924395	6.79605e-10	glycerophospholipid biosynthetic process
GO:0019336	2956	3	347	1	58	13	4	FALSE	0.540122	0.924395	3.24086e-05	phenol-containing compound catabolic process
GO:0019740	2956	6	347	1	1952	237	3	FALSE	0.540544	0.924395	1.31158e-17	nitrogen utilization
GO:0044275	2956	17	347	3	382	62	3	FALSE	0.540631	0.924395	6.49957e-30	cellular carbohydrate catabolic process
GO:0070542	2956	3	347	1	303	69	3	FALSE	0.540756	0.924395	2.17839e-07	response to fatty acid
GO:0016126	2956	9	347	2	43	8	3	FALSE	0.540905	0.924395	1.77329e-09	sterol biosynthetic process
GO:0045926	2956	5	347	1	196	28	3	FALSE	0.541319	0.924479	4.36747e-10	negative regulation of growth
GO:0016877	2956	15	347	2	96	11	1	FALSE	0.543024	0.926765	7.64437e-18	ligase activity, forming carbon-sulfur bonds
GO:0007005	2956	31	347	3	268	24	1	FALSE	0.544274	0.928274	2.67121e-41	mitochondrion organization
GO:0034470	2956	32	347	2	131	7	2	FALSE	0.545309	0.929412	2.89875e-31	ncRNA processing
GO:0070566	2956	8	347	1	25	2	1	FALSE	0.546667	0.929893	9.24578e-07	adenylyltransferase activity
GO:0052314	2956	3	347	1	14	3	1	FALSE	0.546703	0.929893	0.00274725	phytoalexin metabolic process
GO:0031325	2956	41	347	5	1560	185	4	FALSE	0.546757	0.929893	6.86444e-82	positive regulation of cellular metabolic process
GO:0046983	2956	59	347	7	634	74	1	FALSE	0.547709	0.929893	1.06811e-84	protein dimerization activity
GO:0080135	2956	12	347	2	530	78	3	FALSE	0.547765	0.929893	1.10536e-24	regulation of cellular response to stress
GO:0050734	2956	3	347	1	44	10	1	FALSE	0.548173	0.929893	7.55059e-05	hydroxycinnamoyltransferase activity
GO:0101005	2956	6	347	1	518	64	1	FALSE	0.548591	0.929893	3.83685e-14	ubiquitinyl hydrolase activity
GO:0033692	2956	43	347	4	460	41	4	FALSE	0.548897	0.929893	1.45425e-61	cellular polysaccharide biosynthetic process
GO:0032989	2956	73	347	8	490	53	3	FALSE	0.549339	0.929893	5.24149e-89	cellular component morphogenesis
GO:0030119	2956	8	347	1	2322	220	3	FALSE	0.549583	0.929893	4.82909e-23	AP-type membrane coat adaptor complex
GO:0046131	2956	11	347	1	20	1	2	FALSE	0.55	0.929893	5.9538e-06	pyrimidine ribonucleoside metabolic process
GO:0048527	2956	12	347	2	16	2	1	FALSE	0.55	0.929893	0.000549451	lateral root development
GO:0009097	2956	8	347	1	77	7	3	FALSE	0.551358	0.930431	4.75238e-11	isoleucine biosynthetic process
GO:0010286	2956	12	347	2	56	8	1	FALSE	0.551509	0.930431	1.79088e-12	heat acclimation
GO:0042816	2956	6	347	1	1049	131	3	FALSE	0.551757	0.930431	5.48151e-16	vitamin B6 metabolic process
GO:0048827	2956	55	347	10	140	25	2	FALSE	0.553485	0.930431	2.65689e-40	phyllome development
GO:0006935	2956	5	347	1	680	101	2	FALSE	0.553595	0.930431	8.37602e-13	chemotaxis
GO:0071423	2956	4	347	1	18	3	2	FALSE	0.553922	0.930431	0.000326797	malate transmembrane transport
GO:0004725	2956	3	347	1	18	4	2	FALSE	0.553922	0.930431	0.00122549	protein tyrosine phosphatase activity
GO:0009508	2956	12	347	1	1264	82	4	FALSE	0.554486	0.930431	3.03472e-29	plastid chromosome
GO:0000322	2956	7	347	1	680	74	1	FALSE	0.555269	0.930431	7.73256e-17	storage vacuole
GO:0016145	2956	11	347	4	24	8	3	FALSE	0.555526	0.930431	4.00618e-07	S-glycoside catabolic process
GO:0005356	2956	1	347	1	9	5	2	FALSE	0.555556	0.930431	0.111111	hydrogen:glucose symporter activity
GO:0010154	2956	137	347	18	193	25	1	FALSE	0.555883	0.930431	5.20206e-50	fruit development
GO:0042445	2956	15	347	2	1882	227	2	FALSE	0.556215	0.930431	1.05075e-37	hormone metabolic process
GO:0045935	2956	23	347	2	432	34	4	FALSE	0.556231	0.930431	1.13565e-38	positive regulation of nucleobase-containing compound metabolic process
GO:0009411	2956	17	347	3	158	26	1	FALSE	0.556617	0.930431	3.64299e-23	response to UV
GO:0043549	2956	5	347	1	175	26	3	FALSE	0.557077	0.930431	7.74503e-10	regulation of kinase activity
GO:0097159	2956	999	347	114	1694	194	1	FALSE	0.55733	0.930431	0	organic cyclic compound binding
GO:0016197	2956	15	347	2	490	59	1	FALSE	0.557739	0.930431	7.20366e-29	endosomal transport
GO:0048731	2956	264	347	38	424	61	2	FALSE	0.557812	0.930431	2.28064e-121	system development
GO:0070417	2956	5	347	1	260	39	2	FALSE	0.559334	0.930431	1.04982e-10	cellular response to cold
GO:0030076	2956	17	347	2	2681	288	2	FALSE	0.559444	0.930431	1.95929e-44	light-harvesting complex
GO:0006875	2956	14	347	2	26	3	2	FALSE	0.56	0.930431	1.03544e-07	cellular metal ion homeostasis
GO:0048236	2956	6	347	1	112	14	4	FALSE	0.560017	0.930431	4.17989e-10	plant-type sporogenesis
GO:0050776	2956	10	347	2	124	22	3	FALSE	0.560663	0.930431	6.12829e-15	regulation of immune response
GO:0045088	2956	10	347	2	74	13	3	FALSE	0.560667	0.930431	1.39197e-12	regulation of innate immune response
GO:0034637	2956	59	347	7	1368	162	4	FALSE	0.560737	0.930431	4.61362e-105	cellular carbohydrate biosynthetic process
GO:0005768	2956	73	347	8	413	45	2	FALSE	0.560798	0.930431	4.23701e-83	endosome
GO:0016310	2956	194	347	26	329	44	1	FALSE	0.561014	0.930431	4.17877e-96	phosphorylation
GO:0044744	2956	15	347	2	85	10	4	FALSE	0.561478	0.930431	5.56035e-17	protein targeting to nucleus
GO:0071324	2956	3	347	1	26	6	2	FALSE	0.561538	0.930431	0.000384615	cellular response to disaccharide stimulus
GO:0031982	2956	108	347	11	2326	239	1	FALSE	0.561718	0.930431	4.20816e-189	vesicle
GO:0010383	2956	18	347	2	82	8	2	FALSE	0.562082	0.930431	1.70896e-18	cell wall polysaccharide metabolic process
GO:0042822	2956	6	347	1	779	100	7	FALSE	0.562724	0.930885	3.28466e-15	pyridoxal phosphate metabolic process
GO:0009101	2956	10	347	1	506	40	3	FALSE	0.564493	0.933202	3.60682e-21	glycoprotein biosynthetic process
GO:0006814	2956	5	347	1	106	16	2	FALSE	0.566322	0.933422	9.86769e-09	sodium ion transport
GO:0010114	2956	16	347	2	38	4	1	FALSE	0.567093	0.933422	4.49641e-11	response to red light
GO:0008301	2956	8	347	1	104	10	1	FALSE	0.567835	0.933422	3.88236e-12	DNA binding, bending
GO:0019202	2956	5	347	1	170	26	1	FALSE	0.568615	0.933422	8.96833e-10	amino acid kinase activity
GO:0000209	2956	5	347	2	35	12	1	FALSE	0.569023	0.933422	3.08041e-06	protein polyubiquitination
GO:0009648	2956	11	347	2	158	26	1	FALSE	0.569399	0.933422	3.72024e-17	photoperiodism
GO:0021700	2956	34	347	5	433	63	1	FALSE	0.569766	0.933422	2.55478e-51	developmental maturation
GO:0071704	2956	1538	347	185	1875	226	1	FALSE	0.570302	0.933422	0	organic substance metabolic process
GO:0005984	2956	23	347	3	1062	134	3	FALSE	0.570745	0.933422	8.23817e-48	disaccharide metabolic process
GO:0048869	2956	110	347	14	1201	155	2	FALSE	0.570757	0.933422	4.87647e-159	cellular developmental process
GO:0042743	2956	30	347	4	49	6	1	FALSE	0.571206	0.933422	5.30457e-14	hydrogen peroxide metabolic process
GO:0015645	2956	5	347	1	15	2	1	FALSE	0.571429	0.933422	0.000333	fatty acid ligase activity
GO:0009740	2956	6	347	3	7	3	1	FALSE	0.571429	0.933422	0.142857	gibberellic acid mediated signaling pathway
GO:0018279	2956	4	347	1	7	1	2	FALSE	0.571429	0.933422	0.0285714	protein N-linked glycosylation via asparagine
GO:0051644	2956	8	347	1	14	1	1	FALSE	0.571429	0.933422	0.000333	plastid localization
GO:0009768	2956	16	347	1	28	1	1	FALSE	0.571429	0.933422	3.28712e-08	photosynthesis, light harvesting in photosystem I
GO:0008422	2956	16	347	2	21	2	1	FALSE	0.571429	0.933422	4.91425e-05	beta-glucosidase activity
GO:0019203	2956	9	347	2	46	9	1	FALSE	0.57169	0.933422	9.07675e-10	carbohydrate phosphatase activity
GO:0003899	2956	5	347	1	98	15	2	FALSE	0.572463	0.933422	1.47252e-08	DNA-directed 5'-3' RNA polymerase activity
GO:0017076	2956	446	347	59	574	76	1	FALSE	0.572556	0.933422	1.2853e-131	purine nucleotide binding
GO:0044038	2956	5	347	1	34	5	3	FALSE	0.573217	0.933422	3.59381e-06	cell wall macromolecule biosynthetic process
GO:0090304	2956	256	347	24	1042	99	2	FALSE	0.573522	0.933422	1.72e-251	nucleic acid metabolic process
GO:0009851	2956	7	347	1	823	94	3	FALSE	0.573561	0.933422	2.02182e-17	auxin biosynthetic process
GO:0009891	2956	34	347	4	893	104	3	FALSE	0.573845	0.933422	2.61532e-62	positive regulation of biosynthetic process
GO:0005694	2956	37	347	4	2690	289	2	FALSE	0.573846	0.933422	2.21777e-84	chromosome
GO:0000271	2956	45	347	4	512	45	3	FALSE	0.574711	0.93385	1.06135e-65	polysaccharide biosynthetic process
GO:0017171	2956	32	347	4	518	64	1	FALSE	0.575532	0.93385	9.68644e-52	serine hydrolase activity
GO:0005227	2956	2	347	1	12	4	2	FALSE	0.575758	0.93385	0.0151515	calcium activated cation channel activity
GO:0019205	2956	12	347	2	170	26	1	FALSE	0.575925	0.93385	1.22319e-18	nucleobase-containing compound kinase activity
GO:0006573	2956	6	347	1	115	15	2	FALSE	0.576344	0.93385	3.554e-10	valine metabolic process
GO:0048582	2956	14	347	2	242	32	4	FALSE	0.576532	0.93385	5.41286e-23	positive regulation of post-embryonic development
GO:0016833	2956	6	347	1	55	7	1	FALSE	0.576694	0.93385	3.4495e-08	oxo-acid-lyase activity
GO:0060627	2956	6	347	1	541	72	3	FALSE	0.57734	0.93385	2.95278e-14	regulation of vesicle-mediated transport
GO:0090696	2956	20	347	3	433	63	3	FALSE	0.577437	0.93385	7.0772e-35	post-embryonic plant organ development
GO:0055080	2956	26	347	3	31	3	1	FALSE	0.57842	0.93385	5.88543e-06	cation homeostasis
GO:0046217	2956	3	347	1	25	6	2	FALSE	0.578696	0.93385	0.000434783	indole phytoalexin metabolic process
GO:1903506	2956	88	347	14	97	15	2	FALSE	0.57914	0.93385	6.99719e-13	regulation of nucleic acid-templated transcription
GO:0051173	2956	30	347	3	876	86	3	FALSE	0.579147	0.93385	2.32627e-56	positive regulation of nitrogen compound metabolic process
GO:0042364	2956	27	347	5	35	6	2	FALSE	0.580257	0.93385	4.24884e-08	water-soluble vitamin biosynthetic process
GO:0006767	2956	27	347	5	35	6	1	FALSE	0.580257	0.93385	4.24884e-08	water-soluble vitamin metabolic process
GO:1904680	2956	19	347	3	48	7	2	FALSE	0.58042	0.93385	8.66412e-14	peptide transmembrane transporter activity
GO:0034220	2956	143	347	24	232	39	2	FALSE	0.58054	0.93385	1.53026e-66	ion transmembrane transport
GO:0071215	2956	42	347	10	184	44	5	FALSE	0.580993	0.93385	1.69944e-42	cellular response to abscisic acid stimulus
GO:0071782	2956	5	347	1	183	29	2	FALSE	0.582365	0.93385	6.1781e-10	endoplasmic reticulum tubular network
GO:0042823	2956	6	347	1	349	47	7	FALSE	0.582986	0.93385	4.16049e-13	pyridoxal phosphate biosynthetic process
GO:0034293	2956	6	347	1	231	31	5	FALSE	0.583072	0.93385	5.05927e-12	sexual sporulation
GO:1901981	2956	7	347	1	12	1	1	FALSE	0.583333	0.93385	0.00126263	phosphatidylinositol phosphate binding
GO:1902476	2956	2	347	1	9	3	2	FALSE	0.583333	0.93385	0.0277778	chloride transmembrane transport
GO:0004366	2956	2	347	1	9	3	1	FALSE	0.583333	0.93385	0.0277778	glycerol-3-phosphate O-acyltransferase activity
GO:0004805	2956	3	347	1	9	2	1	FALSE	0.583333	0.93385	0.0119048	trehalose-phosphatase activity
GO:0009965	2956	10	347	2	82	15	3	FALSE	0.584271	0.93476	4.67447e-13	leaf morphogenesis
GO:0005739	2956	494	347	50	2563	264	2	FALSE	0.585184	0.934978	0	mitochondrion
GO:0010101	2956	8	347	1	42	4	3	FALSE	0.58567	0.934978	8.47241e-09	post-embryonic root morphogenesis
GO:0005643	2956	16	347	1	474	25	3	FALSE	0.585785	0.934978	4.16229e-30	nuclear pore
GO:0060548	2956	5	347	1	101	16	3	FALSE	0.585885	0.934978	1.26249e-08	negative regulation of cell death
GO:0004033	2956	6	347	1	61	8	1	FALSE	0.586541	0.935146	1.80098e-08	aldo-keto reductase (NADP) activity
GO:0048545	2956	16	347	3	333	61	3	FALSE	0.587561	0.935146	1.31978e-27	response to steroid hormone
GO:0044264	2956	66	347	7	850	92	3	FALSE	0.587571	0.935146	3.30726e-100	cellular polysaccharide metabolic process
GO:0030095	2956	13	347	1	1250	82	4	FALSE	0.587892	0.935146	3.64452e-31	chloroplast photosystem II
GO:0010675	2956	6	347	1	301	41	3	FALSE	0.587919	0.935146	1.01791e-12	regulation of cellular carbohydrate metabolic process
GO:1903825	2956	18	347	3	209	34	2	FALSE	0.588232	0.935146	2.3491e-26	organic acid transmembrane transport
GO:0019899	2956	105	347	12	634	74	1	FALSE	0.588577	0.935146	6.01258e-123	enzyme binding
GO:0042435	2956	17	347	2	656	74	6	FALSE	0.589912	0.935979	5.68204e-34	indole-containing compound biosynthetic process
GO:0005795	2956	10	347	1	250	21	2	FALSE	0.591125	0.935979	4.5661e-18	Golgi stack
GO:0047484	2956	4	347	1	221	44	2	FALSE	0.591344	0.935979	1.03394e-08	regulation of response to osmotic stress
GO:0048443	2956	5	347	1	63	10	3	FALSE	0.591727	0.935979	1.42271e-07	stamen development
GO:0004576	2956	7	347	1	53	6	1	FALSE	0.591993	0.935979	6.48748e-09	oligosaccharyl transferase activity
GO:0006914	2956	9	347	2	245	51	1	FALSE	0.592114	0.935979	1.32384e-16	autophagy
GO:0048544	2956	6	347	1	218	30	3	FALSE	0.593228	0.935979	7.19003e-12	recognition of pollen
GO:0016817	2956	173	347	21	518	64	1	FALSE	0.593326	0.935979	1.37041e-142	hydrolase activity, acting on acid anhydrides
GO:0070838	2956	13	347	4	34	10	2	FALSE	0.593511	0.935979	1.07761e-09	divalent metal ion transport
GO:0016884	2956	7	347	1	28	3	1	FALSE	0.594017	0.935979	8.44566e-07	carbon-nitrogen ligase activity, with glutamine as amido-N-donor
GO:0008233	2956	114	347	14	565	71	2	FALSE	0.594245	0.935979	9.82518e-123	peptidase activity
GO:1902589	2956	60	347	7	1167	140	2	FALSE	0.594904	0.935979	3.68223e-102	single-organism organelle organization
GO:0043414	2956	8	347	1	816	87	3	FALSE	0.595881	0.935979	2.12299e-19	macromolecule methylation
GO:0009743	2956	34	347	6	456	82	2	FALSE	0.596394	0.935979	4.10434e-52	response to carbohydrate
GO:0012505	2956	409	347	45	2843	320	3	FALSE	0.596774	0.935979	0	endomembrane system
GO:0097708	2956	106	347	11	2690	289	3	FALSE	0.597801	0.935979	2.60608e-193	intracellular vesicle
GO:0016765	2956	33	347	5	460	71	1	FALSE	0.598243	0.935979	3.78743e-51	transferase activity, transferring alkyl or aryl (other than methyl) groups
GO:0004298	2956	16	347	2	69	8	2	FALSE	0.59904	0.935979	5.22681e-16	threonine-type endopeptidase activity
GO:0005543	2956	23	347	3	596	78	2	FALSE	0.599092	0.935979	5.86883e-42	phospholipid binding
GO:0043543	2956	5	347	1	229	38	1	FALSE	0.599907	0.935979	1.9911e-10	protein acylation
GO:2000032	2956	2	347	1	6	2	4	FALSE	0.6	0.935979	0.0666667	regulation of secondary shoot formation
GO:0018022	2956	2	347	1	6	2	2	FALSE	0.6	0.935979	0.0666667	peptidyl-lysine methylation
GO:0005247	2956	2	347	1	6	2	2	FALSE	0.6	0.935979	0.0666667	voltage-gated chloride channel activity
GO:0034756	2956	1	347	1	5	3	2	FALSE	0.6	0.935979	0.2	regulation of iron ion transport
GO:0010584	2956	3	347	1	5	1	1	FALSE	0.6	0.935979	0.1	pollen exine formation
GO:0005242	2956	3	347	1	5	1	2	FALSE	0.6	0.935979	0.1	inward rectifier potassium channel activity
GO:0006473	2956	3	347	1	5	1	1	FALSE	0.6	0.935979	0.1	protein acetylation
GO:0006744	2956	1	347	1	5	3	2	FALSE	0.6	0.935979	0.2	ubiquinone biosynthetic process
GO:0016702	2956	8	347	4	17	8	2	FALSE	0.600782	0.935979	4.11353e-05	oxidoreductase activity, acting on single donors with incorporation of molecular oxygen, incorporation of two atoms of oxygen
GO:0002697	2956	3	347	1	20	5	2	FALSE	0.600877	0.935979	0.000877193	regulation of immune effector process
GO:0009658	2956	50	347	4	68	5	1	FALSE	0.600929	0.935979	7.8516e-17	chloroplast organization
GO:0007275	2956	369	347	54	443	65	3	FALSE	0.601711	0.935979	3.11565e-86	multicellular organism development
GO:0044042	2956	59	347	6	82	8	1	FALSE	0.602204	0.935979	7.54209e-21	glucan metabolic process
GO:0016763	2956	13	347	2	76	11	1	FALSE	0.602375	0.935979	6.54775e-15	transferase activity, transferring pentosyl groups
GO:0097164	2956	9	347	1	866	84	1	FALSE	0.602582	0.935979	1.38107e-21	ammonium ion metabolic process
GO:0051188	2956	74	347	8	885	99	2	FALSE	0.602688	0.935979	6.44916e-110	cofactor biosynthetic process
GO:0051338	2956	6	347	1	521	74	2	FALSE	0.603053	0.935979	3.70556e-14	regulation of transferase activity
GO:0032412	2956	4	347	1	113	23	3	FALSE	0.603154	0.935979	1.5531e-07	regulation of ion transmembrane transporter activity
GO:0046794	2956	3	347	1	31	8	2	FALSE	0.606007	0.93983	0.000222469	transport of virus
GO:0071949	2956	2	347	1	30	11	1	FALSE	0.606897	0.940634	0.00229885	FAD binding
GO:0051301	2956	33	347	4	1049	131	1	FALSE	0.607274	0.940643	2.97841e-63	cell division
GO:0008037	2956	7	347	1	1049	131	1	FALSE	0.608056	0.941278	3.67887e-18	cell recognition
GO:0006862	2956	7	347	1	35	4	2	FALSE	0.608957	0.942097	1.48709e-07	nucleotide transport
GO:0045862	2956	7	347	1	178	22	3	FALSE	0.609598	0.942512	1.00314e-12	positive regulation of proteolysis
GO:0090487	2956	11	347	2	237	42	2	FALSE	0.611459	0.944301	3.81269e-19	secondary metabolite catabolic process
GO:0009526	2956	394	347	21	899	49	2	FALSE	0.611501	0.944301	8.50005e-267	plastid envelope
GO:0090333	2956	5	347	1	31	5	2	FALSE	0.612856	0.944415	5.88543e-06	regulation of stomatal closure
GO:0010311	2956	6	347	1	433	63	4	FALSE	0.613012	0.944415	1.13113e-13	lateral root formation
GO:0043934	2956	6	347	1	433	63	1	FALSE	0.613012	0.944415	1.13113e-13	sporulation
GO:0016866	2956	60	347	2	133	4	1	FALSE	0.613068	0.944415	2.50094e-39	intramolecular transferase activity
GO:0006636	2956	5	347	1	54	9	2	FALSE	0.613674	0.944454	3.16205e-07	unsaturated fatty acid biosynthetic process
GO:0016071	2956	65	347	6	233	22	1	FALSE	0.613839	0.944454	2.15049e-59	mRNA metabolic process
GO:0006952	2956	220	347	34	682	108	1	FALSE	0.614811	0.945375	1.74807e-185	defense response
GO:0010099	2956	5	347	1	48	8	3	FALSE	0.615718	0.946194	5.84008e-07	regulation of photomorphogenesis
GO:0009610	2956	6	347	2	67	21	2	FALSE	0.617692	0.948211	1.00205e-08	response to symbiotic fungus
GO:0015085	2956	7	347	2	23	6	3	FALSE	0.61778	0.948211	4.07902e-06	calcium ion transmembrane transporter activity
GO:0046903	2956	31	347	4	248	33	1	FALSE	0.619368	0.94934	3.44287e-40	secretion
GO:0015718	2956	8	347	2	22	5	1	FALSE	0.619883	0.94934	3.12725e-06	monocarboxylic acid transport
GO:0003727	2956	19	347	1	291	14	1	FALSE	0.620107	0.94934	3.40344e-30	single-stranded RNA binding
GO:0003954	2956	16	347	1	59	3	1	FALSE	0.620382	0.94934	9.11471e-15	NADH dehydrogenase activity
GO:0046685	2956	6	347	1	680	101	1	FALSE	0.620391	0.94934	7.44535e-15	response to arsenic-containing substance
GO:0051336	2956	26	347	3	544	65	2	FALSE	0.621079	0.949819	5.5419e-45	regulation of hydrolase activity
GO:0000902	2956	69	347	8	73	8	1	FALSE	0.622034	0.950705	9.18755e-07	cell morphogenesis
GO:0003682	2956	8	347	1	1694	194	1	FALSE	0.62287	0.951408	6.04508e-22	chromatin binding
GO:0016615	2956	12	347	2	74	12	1	FALSE	0.623615	0.951973	4.55704e-14	malate dehydrogenase activity
GO:0031226	2956	55	347	6	1171	135	3	FALSE	0.624565	0.952358	7.80817e-96	intrinsic component of plasma membrane
GO:0006885	2956	5	347	1	8	1	1	FALSE	0.625	0.952358	0.0178571	regulation of pH
GO:0046184	2956	8	347	1	896	103	4	FALSE	0.625072	0.952358	1.00154e-19	aldehyde biosynthetic process
GO:0051552	2956	5	347	1	58	10	2	FALSE	0.626307	0.952358	2.1824e-07	flavone metabolic process
GO:0016790	2956	7	347	1	125	16	1	FALSE	0.626329	0.952358	1.25407e-11	thiolester hydrolase activity
GO:0045330	2956	7	347	1	125	16	1	FALSE	0.626329	0.952358	1.25407e-11	aspartyl esterase activity
GO:0002237	2956	5	347	1	511	91	3	FALSE	0.626502	0.952358	3.51237e-12	response to molecule of bacterial origin
GO:0006839	2956	26	347	3	490	59	1	FALSE	0.627281	0.952515	8.98886e-44	mitochondrial transport
GO:0044262	2956	113	347	13	1602	194	2	FALSE	0.627358	0.952515	9.52341e-177	cellular carbohydrate metabolic process
GO:0044438	2956	10	347	1	2363	222	3	FALSE	0.627892	0.952754	6.81408e-28	microbody part
GO:0032101	2956	5	347	1	325	58	2	FALSE	0.628288	0.952784	3.41342e-11	regulation of response to external stimulus
GO:0010030	2956	5	347	1	41	7	3	FALSE	0.628694	0.952829	1.3344e-06	positive regulation of seed germination
GO:0005743	2956	86	347	6	144	10	2	FALSE	0.629592	0.953619	1.02602e-41	mitochondrial inner membrane
GO:0042330	2956	5	347	1	279	50	2	FALSE	0.630413	0.954292	7.35886e-11	taxis
GO:0018106	2956	4	347	1	74	16	2	FALSE	0.63127	0.954485	8.69092e-07	peptidyl-histidine phosphorylation
GO:0031969	2956	93	347	5	771	44	3	FALSE	0.631636	0.954485	1.20098e-122	chloroplast membrane
GO:0051087	2956	8	347	1	634	74	1	FALSE	0.631673	0.954485	1.61459e-18	chaperone binding
GO:0000041	2956	10	347	3	34	10	1	FALSE	0.632935	0.955113	7.62613e-09	transition metal ion transport
GO:0000280	2956	33	347	4	44	5	1	FALSE	0.633012	0.955113	1.30389e-10	nuclear division
GO:0034050	2956	17	347	6	26	9	1	FALSE	0.634591	0.955113	3.20046e-07	host programmed cell death induced by symbiont
GO:0006626	2956	8	347	1	105	12	4	FALSE	0.63474	0.955113	3.58656e-12	protein targeting to mitochondrion
GO:0005976	2956	82	347	8	1059	110	2	FALSE	0.635267	0.955113	1.08104e-124	polysaccharide metabolic process
GO:0006566	2956	8	347	1	29	3	1	FALSE	0.636015	0.955113	2.32984e-07	threonine metabolic process
GO:0015925	2956	9	347	2	64	14	1	FALSE	0.63611	0.955113	3.631e-11	galactosidase activity
GO:0052545	2956	10	347	4	11	4	1	FALSE	0.636364	0.955113	0.0909091	callose localization
GO:0009867	2956	8	347	2	89	22	2	FALSE	0.63675	0.955113	1.41592e-11	jasmonic acid mediated signaling pathway
GO:0015893	2956	7	347	1	248	33	2	FALSE	0.636793	0.955113	9.51413e-14	drug transport
GO:1902593	2956	15	347	2	54	7	2	FALSE	0.636815	0.955113	1.15549e-13	single-organism nuclear import
GO:0008236	2956	32	347	4	109	14	2	FALSE	0.637695	0.955113	2.64584e-28	serine-type peptidase activity
GO:0048528	2956	16	347	2	65	8	2	FALSE	0.63835	0.955113	1.5431e-15	post-embryonic root development
GO:0044036	2956	19	347	2	834	92	2	FALSE	0.638913	0.955113	4.70599e-39	cell wall macromolecule metabolic process
GO:0010557	2956	24	347	2	447	39	4	FALSE	0.63918	0.955113	2.87281e-40	positive regulation of macromolecule biosynthetic process
GO:0072599	2956	7	347	1	62	8	2	FALSE	0.63989	0.955113	2.03336e-09	establishment of protein localization to endoplasmic reticulum
GO:0030125	2956	9	347	1	23	2	3	FALSE	0.640316	0.955113	1.22371e-06	clathrin vesicle coat
GO:0006879	2956	5	347	1	13	2	2	FALSE	0.641026	0.955113	0.000777001	cellular iron ion homeostasis
GO:0008139	2956	5	347	1	13	2	1	FALSE	0.641026	0.955113	0.000777001	nuclear localization sequence binding
GO:0061025	2956	30	347	4	88	12	1	FALSE	0.641358	0.955113	3.36146e-24	membrane fusion
GO:0009100	2956	10	347	1	1039	101	3	FALSE	0.64204	0.955113	2.58508e-24	glycoprotein metabolic process
GO:0044237	2956	1552	347	185	2175	262	2	FALSE	0.64218	0.955113	0	cellular metabolic process
GO:0008131	2956	2	347	1	8	3	1	FALSE	0.642857	0.955113	0.0357143	primary amine oxidase activity
GO:0031981	2956	155	347	9	254	15	2	FALSE	0.644638	0.955113	3.40131e-73	nuclear lumen
GO:1901659	2956	23	347	3	495	69	3	FALSE	0.64593	0.955113	4.59187e-40	glycosyl compound biosynthetic process
GO:0072655	2956	8	347	1	61	7	2	FALSE	0.64668	0.955113	3.39578e-10	establishment of protein localization to mitochondrion
GO:0030060	2956	7	347	1	61	8	2	FALSE	0.64668	0.955113	2.29215e-09	L-malate dehydrogenase activity
GO:0043255	2956	8	347	1	233	28	3	FALSE	0.646908	0.955113	5.24122e-15	regulation of carbohydrate biosynthetic process
GO:0032553	2956	458	347	60	581	77	2	FALSE	0.646996	0.955113	1.38383e-129	ribonucleotide binding
GO:0010346	2956	4	347	1	32	7	2	FALSE	0.64822	0.955113	2.78087e-05	shoot axis formation
GO:0080036	2956	4	347	1	32	7	2	FALSE	0.64822	0.955113	2.78087e-05	regulation of cytokinin-activated signaling pathway
GO:0006855	2956	6	347	1	209	33	2	FALSE	0.648246	0.955113	9.28755e-12	drug transmembrane transport
GO:0070003	2956	16	347	2	109	14	1	FALSE	0.648465	0.955113	1.67626e-19	threonine-type peptidase activity
GO:0009116	2956	23	347	2	656	61	3	FALSE	0.649136	0.955113	6.21082e-43	nucleoside metabolic process
GO:0006401	2956	17	347	2	306	38	3	FALSE	0.649706	0.955113	3.09307e-28	RNA catabolic process
GO:0043648	2956	45	347	5	377	45	1	FALSE	0.649922	0.955113	2.14106e-59	dicarboxylic acid metabolic process
GO:0034504	2956	15	347	2	67	9	1	FALSE	0.649954	0.955113	2.892e-15	protein localization to nucleus
GO:0009873	2956	9	347	2	93	21	3	FALSE	0.650187	0.955113	1.03968e-12	ethylene-activated signaling pathway
GO:0006650	2956	23	347	4	46	8	2	FALSE	0.650251	0.955113	1.21456e-13	glycerophospholipid metabolic process
GO:0022832	2956	14	347	3	33	7	2	FALSE	0.651599	0.955113	1.22129e-09	voltage-gated channel activity
GO:0098797	2956	9	347	1	1044	115	3	FALSE	0.651685	0.955113	2.54962e-22	plasma membrane protein complex
GO:0016881	2956	8	347	1	28	3	1	FALSE	0.652015	0.955113	3.21739e-07	acid-amino acid ligase activity
GO:0055067	2956	8	347	1	28	3	2	FALSE	0.652015	0.955113	3.21739e-07	monovalent inorganic cation homeostasis
GO:0005635	2956	29	347	2	1018	76	3	FALSE	0.652088	0.955113	7.88313e-57	nuclear envelope
GO:0009941	2956	382	347	21	772	44	2	FALSE	0.653201	0.955113	1.46161e-231	chloroplast envelope
GO:0009987	2956	1936	347	229	2710	324	1	FALSE	0.653328	0.955113	0	cellular process
GO:0030659	2956	30	347	3	106	11	3	FALSE	0.653461	0.955113	4.36309e-27	cytoplasmic vesicle membrane
GO:0019676	2956	5	347	1	23	4	3	FALSE	0.654433	0.955113	2.97186e-05	ammonia assimilation cycle
GO:0042646	2956	16	347	1	1454	93	5	FALSE	0.654672	0.955113	5.69587e-38	plastid nucleoid
GO:0042360	2956	8	347	1	1216	151	5	FALSE	0.654932	0.955113	8.63123e-21	vitamin E metabolic process
GO:0030117	2956	23	347	2	2322	220	3	FALSE	0.656149	0.955113	1.10952e-55	membrane coat
GO:0005488	2956	1694	347	194	2704	314	1	FALSE	0.656227	0.955113	0	binding
GO:0010605	2956	53	347	5	902	93	3	FALSE	0.656347	0.955113	4.80526e-87	negative regulation of macromolecule metabolic process
GO:0016757	2956	76	347	11	460	71	1	FALSE	0.6571	0.955113	5.71736e-89	transferase activity, transferring glycosyl groups
GO:0052546	2956	5	347	1	28	5	2	FALSE	0.657621	0.955113	1.0175e-05	cell wall pectin metabolic process
GO:0002831	2956	5	347	1	266	51	2	FALSE	0.658129	0.955113	9.35821e-11	regulation of response to biotic stimulus
GO:0009409	2956	140	347	21	683	108	2	FALSE	0.659325	0.955113	9.27914e-150	response to cold
GO:0009612	2956	6	347	1	672	110	2	FALSE	0.659362	0.955113	7.99535e-15	response to mechanical stimulus
GO:0016569	2956	14	347	2	256	39	2	FALSE	0.659865	0.955113	2.4111e-23	covalent chromatin modification
GO:0016209	2956	66	347	7	2704	314	2	FALSE	0.660262	0.955113	3.72187e-134	antioxidant activity
GO:0009438	2956	7	347	1	66	9	2	FALSE	0.660517	0.955113	1.28404e-09	methylglyoxal metabolic process
GO:0010287	2956	58	347	3	770	44	2	FALSE	0.661257	0.955113	8.1498e-89	plastoglobule
GO:0016032	2956	30	347	7	39	9	2	FALSE	0.661927	0.955113	4.71887e-09	viral process
GO:0070035	2956	18	347	2	22	2	1	FALSE	0.662338	0.955113	0.000136705	purine NTP-dependent helicase activity
GO:0048523	2956	74	347	8	1937	229	3	FALSE	0.6637	0.955113	7.67994e-136	negative regulation of cellular process
GO:0030120	2956	18	347	2	62	7	3	FALSE	0.663715	0.955113	5.40809e-16	vesicle coat
GO:0006099	2956	29	347	3	1405	161	3	FALSE	0.66388	0.955113	6.16992e-61	tricarboxylic acid cycle
GO:0005342	2956	18	347	3	151	27	2	FALSE	0.663934	0.955113	1.10372e-23	organic acid transmembrane transporter activity
GO:0006333	2956	7	347	1	24	3	1	FALSE	0.664032	0.955113	2.8893e-06	chromatin assembly or disassembly
GO:2000243	2956	8	347	1	293	37	3	FALSE	0.665136	0.955113	8.17412e-16	positive regulation of reproductive process
GO:0010214	2956	7	347	1	424	61	3	FALSE	0.665705	0.955113	2.15026e-15	seed coat development
GO:0005874	2956	18	347	1	27	1	2	FALSE	0.666667	0.955113	2.13364e-07	microtubule
GO:0046049	2956	8	347	1	12	1	3	FALSE	0.666667	0.955113	0.0020202	UMP metabolic process
GO:0009828	2956	5	347	2	6	2	1	FALSE	0.666667	0.955113	0.166667	plant-type cell wall loosening
GO:0006261	2956	4	347	1	6	1	1	FALSE	0.666667	0.955113	0.0666667	DNA-dependent DNA replication
GO:0015556	2956	4	347	1	6	1	2	FALSE	0.666667	0.955113	0.0666667	C4-dicarboxylate transmembrane transporter activity
GO:0015740	2956	4	347	1	6	1	1	FALSE	0.666667	0.955113	0.0666667	C4-dicarboxylate transport
GO:0008409	2956	2	347	1	3	1	1	FALSE	0.666667	0.955113	0.333333	5'-3' exonuclease activity
GO:0016844	2956	1	347	1	3	2	1	FALSE	0.666667	0.955113	0.333333	strictosidine synthase activity
GO:0050242	2956	1	347	1	3	2	1	FALSE	0.666667	0.955113	0.333333	pyruvate, phosphate dikinase activity
GO:0034594	2956	2	347	1	3	1	1	FALSE	0.666667	0.955113	0.333333	phosphatidylinositol trisphosphate phosphatase activity
GO:0010089	2956	1	347	1	3	2	1	FALSE	0.666667	0.955113	0.333333	xylem development
GO:0010328	2956	2	347	1	3	1	2	FALSE	0.666667	0.955113	0.333333	auxin influx transmembrane transporter activity
GO:0012511	2956	2	347	1	3	1	1	FALSE	0.666667	0.955113	0.333333	monolayer-surrounded lipid storage body
GO:0004534	2956	2	347	1	3	1	2	FALSE	0.666667	0.955113	0.333333	5'-3' exoribonuclease activity
GO:0004563	2956	2	347	1	3	1	1	FALSE	0.666667	0.955113	0.333333	beta-N-acetylhexosaminidase activity
GO:0046739	2956	2	347	1	3	1	2	FALSE	0.666667	0.955113	0.333333	transport of virus in multicellular host
GO:0006475	2956	2	347	1	3	1	1	FALSE	0.666667	0.955113	0.333333	internal protein amino acid acetylation
GO:0006657	2956	2	347	1	3	1	1	FALSE	0.666667	0.955113	0.333333	CDP-choline pathway
GO:0097054	2956	2	347	1	3	1	1	FALSE	0.666667	0.955113	0.333333	L-glutamate biosynthetic process
GO:0072660	2956	1	347	1	3	2	2	FALSE	0.666667	0.955113	0.333333	maintenance of protein location in plasma membrane
GO:0009991	2956	42	347	7	278	50	1	FALSE	0.667136	0.955113	8.22778e-51	response to extracellular stimulus
GO:0009933	2956	9	347	2	19	4	2	FALSE	0.667183	0.955113	1.08251e-05	meristem structural organization
GO:0004673	2956	4	347	1	68	16	3	FALSE	0.667571	0.955129	1.22792e-06	protein histidine kinase activity
GO:0010208	2956	5	347	1	113	22	4	FALSE	0.668688	0.955812	7.12431e-09	pollen wall assembly
GO:0010411	2956	10	347	1	62	6	2	FALSE	0.66883	0.955812	9.30069e-12	xyloglucan metabolic process
GO:0090501	2956	11	347	1	235	22	2	FALSE	0.669181	0.955812	4.19374e-19	RNA phosphodiester bond hydrolysis
GO:0019762	2956	11	347	4	22	8	2	FALSE	0.670279	0.955833	1.41757e-06	glucosinolate catabolic process
GO:0016639	2956	3	347	1	14	4	1	FALSE	0.67033	0.955833	0.00274725	oxidoreductase activity, acting on the CH-NH2 group of donors, NAD or NADP as acceptor
GO:0009862	2956	3	347	1	14	4	2	FALSE	0.67033	0.955833	0.00274725	systemic acquired resistance, salicylic acid mediated signaling pathway
GO:0046488	2956	11	347	2	23	4	1	FALSE	0.670807	0.955976	7.39602e-07	phosphatidylinositol metabolic process
GO:0009861	2956	3	347	1	75	23	2	FALSE	0.672714	0.957307	1.48093e-05	jasmonic acid and ethylene-dependent systemic resistance
GO:0019005	2956	4	347	1	18	4	1	FALSE	0.672876	0.957307	0.000326797	SCF ubiquitin ligase complex
GO:0016679	2956	7	347	1	430	63	1	FALSE	0.672884	0.957307	1.94746e-15	oxidoreductase activity, acting on diphenols and related substances as donors
GO:0043547	2956	14	347	1	46	3	3	FALSE	0.673254	0.957307	4.16879e-12	positive regulation of GTPase activity
GO:0033014	2956	30	347	3	660	74	6	FALSE	0.675071	0.958661	1.34259e-52	tetrapyrrole biosynthetic process
GO:0051254	2956	23	347	2	240	23	4	FALSE	0.675328	0.958661	1.38189e-32	positive regulation of RNA metabolic process
GO:0008199	2956	3	347	1	33	10	1	FALSE	0.675403	0.958661	0.000183284	ferric iron binding
GO:0005262	2956	3	347	1	17	5	3	FALSE	0.676471	0.958661	0.00147059	calcium channel activity
GO:0016818	2956	170	347	21	173	21	1	FALSE	0.676614	0.958661	1.17918e-06	hydrolase activity, acting on acid anhydrides, in phosphorus-containing anhydrides
GO:0007389	2956	23	347	3	379	55	2	FALSE	0.676768	0.958661	2.50968e-37	pattern specification process
GO:0008283	2956	8	347	1	1574	207	1	FALSE	0.677198	0.958661	1.08948e-21	cell proliferation
GO:0042493	2956	7	347	1	680	101	1	FALSE	0.677276	0.958661	7.73256e-17	response to drug
GO:0009817	2956	14	347	3	70	16	2	FALSE	0.678469	0.958661	5.17454e-15	defense response to fungus, incompatible interaction
GO:0098590	2956	10	347	1	1550	166	3	FALSE	0.678985	0.958661	4.66746e-26	plasma membrane region
GO:0016879	2956	28	347	3	96	11	1	FALSE	0.679074	0.958661	7.62479e-25	ligase activity, forming carbon-nitrogen bonds
GO:0001558	2956	11	347	1	117	11	3	FALSE	0.679595	0.958661	1.15256e-15	regulation of cell growth
GO:0004842	2956	25	347	8	37	12	2	FALSE	0.679769	0.958661	5.39816e-10	ubiquitin-protein transferase activity
GO:0010629	2956	40	347	3	473	40	3	FALSE	0.680343	0.958661	4.51008e-59	negative regulation of gene expression
GO:1990748	2956	66	347	7	1937	229	2	FALSE	0.680517	0.958661	1.86967e-124	cellular detoxification
GO:0009908	2956	50	347	9	52	9	1	FALSE	0.680995	0.958661	0.000754148	flower development
GO:0071555	2956	69	347	11	87	14	2	FALSE	0.681725	0.958661	5.19789e-19	cell wall organization
GO:0004470	2956	5	347	1	12	2	1	FALSE	0.681818	0.958661	0.00126263	malic enzyme activity
GO:0006089	2956	7	347	1	215	32	2	FALSE	0.681944	0.958661	2.61948e-13	lactate metabolic process
GO:0045026	2956	20	347	3	28	4	1	FALSE	0.682051	0.958661	3.21739e-07	plasma membrane fusion
GO:0016885	2956	9	347	1	96	11	1	FALSE	0.682439	0.958661	7.71282e-13	ligase activity, forming carbon-carbon bonds
GO:0006544	2956	12	347	1	28	2	1	FALSE	0.68254	0.958661	3.28712e-08	glycine metabolic process
GO:0045047	2956	7	347	1	69	10	2	FALSE	0.683798	0.959664	9.26872e-10	protein targeting to ER
GO:0010043	2956	24	347	2	236	22	1	FALSE	0.684088	0.959664	2.336e-33	response to zinc ion
GO:0010608	2956	37	347	4	144	17	1	FALSE	0.685138	0.959664	3.04155e-35	posttranscriptional regulation of gene expression
GO:0006549	2956	8	347	1	115	15	2	FALSE	0.685389	0.959664	1.69066e-12	isoleucine metabolic process
GO:0030660	2956	13	347	1	382	32	5	FALSE	0.685397	0.959664	2.07548e-24	Golgi-associated vesicle membrane
GO:0009309	2956	11	347	1	606	60	3	FALSE	0.685562	0.959664	1.08044e-23	amine biosynthetic process
GO:0006399	2956	45	347	2	72	3	1	FALSE	0.686117	0.959664	2.12715e-20	tRNA metabolic process
GO:0044281	2956	556	347	68	1016	128	1	FALSE	0.686287	0.959664	5.31921e-303	small molecule metabolic process
GO:0046132	2956	11	347	1	16	1	3	FALSE	0.6875	0.960748	0.000228938	pyrimidine ribonucleoside biosynthetic process
GO:0009408	2956	56	347	8	683	108	2	FALSE	0.687821	0.960748	1.35268e-83	response to heat
GO:0009168	2956	44	347	1	100	2	3	FALSE	0.688889	0.961463	2.02518e-29	purine ribonucleoside monophosphate biosynthetic process
GO:0009152	2956	48	347	1	109	2	3	FALSE	0.689093	0.961463	4.36404e-32	purine ribonucleotide biosynthetic process
GO:0030246	2956	40	347	4	1694	194	1	FALSE	0.689991	0.962186	9.05007e-82	carbohydrate binding
GO:0010363	2956	4	347	1	33	8	4	FALSE	0.69086	0.962425	2.44379e-05	regulation of plant-type hypersensitive response
GO:0006221	2956	12	347	1	70	6	3	FALSE	0.691301	0.962425	9.39947e-14	pyrimidine nucleotide biosynthetic process
GO:0005575	2956	2932	347	344	2956	347	1	FALSE	0.691303	0.962425	3.4392e-60	cellular_component
GO:0006720	2956	33	347	6	146	29	1	FALSE	0.691839	0.962642	1.64887e-33	isoprenoid metabolic process
GO:0042128	2956	12	347	4	13	4	2	FALSE	0.692308	0.962764	0.0769231	nitrate assimilation
GO:0016744	2956	7	347	1	460	71	1	FALSE	0.69332	0.963148	1.21073e-15	transferase activity, transferring aldehyde or ketonic groups
GO:0072666	2956	9	347	1	61	7	2	FALSE	0.693345	0.963148	5.76643e-11	establishment of protein localization to vacuole
GO:0043161	2956	20	347	3	62	10	2	FALSE	0.694798	0.963182	1.08619e-16	proteasome-mediated ubiquitin-dependent protein catabolic process
GO:0008289	2956	50	347	5	1694	194	1	FALSE	0.695683	0.963182	2.26238e-97	lipid binding
GO:0010252	2956	8	347	1	47	6	1	FALSE	0.696149	0.963182	3.18008e-09	auxin homeostasis
GO:0048522	2956	67	347	7	1937	229	3	FALSE	0.696174	0.963182	6.69522e-126	positive regulation of cellular process
GO:0042995	2956	10	347	1	2843	320	2	FALSE	0.697636	0.963182	1.06875e-28	cell projection
GO:0048509	2956	6	347	1	80	14	2	FALSE	0.697642	0.963182	3.32778e-09	regulation of meristem development
GO:1905393	2956	16	347	4	24	6	1	FALSE	0.697732	0.963182	1.35967e-06	plant organ formation
GO:0032259	2956	29	347	3	1875	226	1	FALSE	0.69817	0.963182	1.33052e-64	methylation
GO:0019400	2956	9	347	1	1077	134	4	FALSE	0.698984	0.963182	1.92476e-22	alditol metabolic process
GO:0000162	2956	10	347	1	84	9	4	FALSE	0.699774	0.963182	3.62184e-13	tryptophan biosynthetic process
GO:0071396	2956	65	347	15	187	46	2	FALSE	0.699778	0.963182	5.68006e-52	cellular response to lipid
GO:0055072	2956	7	347	1	16	2	1	FALSE	0.7	0.963182	8.74126e-05	iron ion homeostasis
GO:0006487	2956	7	347	1	10	1	1	FALSE	0.7	0.963182	0.00833333	protein N-linked glycosylation
GO:0052126	2956	2	347	1	5	2	2	FALSE	0.7	0.963182	0.1	movement in host environment
GO:0010039	2956	12	347	1	236	22	1	FALSE	0.70002	0.963182	2.13241e-20	response to iron ion
GO:0072350	2956	29	347	3	377	45	1	FALSE	0.700049	0.963182	5.15933e-44	tricarboxylic acid metabolic process
GO:0005774	2956	253	347	19	360	28	3	FALSE	0.700087	0.963182	1.59304e-94	vacuolar membrane
GO:0032940	2956	28	347	3	1049	131	2	FALSE	0.700613	0.963182	1.14897e-55	secretion by cell
GO:0005741	2956	19	347	1	123	7	2	FALSE	0.700906	0.963182	1.03145e-22	mitochondrial outer membrane
GO:0004722	2956	13	347	3	18	4	1	FALSE	0.70098	0.963182	0.000116713	protein serine/threonine phosphatase activity
GO:0022603	2956	17	347	2	171	23	2	FALSE	0.702335	0.964367	8.85557e-24	regulation of anatomical structure morphogenesis
GO:0006520	2956	173	347	19	1478	177	3	FALSE	0.703798	0.964367	5.83678e-231	cellular amino acid metabolic process
GO:0009260	2956	58	347	2	114	4	3	FALSE	0.704018	0.964367	6.5705e-34	ribonucleotide biosynthetic process
GO:0045037	2956	10	347	1	31	3	2	FALSE	0.704116	0.964367	2.25468e-08	protein import into chloroplast stroma
GO:0016109	2956	9	347	2	26	6	2	FALSE	0.704348	0.964367	3.20046e-07	tetraterpenoid biosynthetic process
GO:0015276	2956	3	347	1	25	8	2	FALSE	0.704348	0.964367	0.000434783	ligand-gated ion channel activity
GO:0016036	2956	17	347	4	29	7	1	FALSE	0.704755	0.964367	1.92693e-08	cellular response to phosphate starvation
GO:0043903	2956	5	347	1	39	8	2	FALSE	0.704891	0.964367	1.73684e-06	regulation of symbiosis, encompassing mutualism through parasitism
GO:0070585	2956	8	347	1	67	9	1	FALSE	0.706119	0.965525	1.53319e-10	protein localization to mitochondrion
GO:1901679	2956	7	347	1	208	33	2	FALSE	0.707341	0.966674	3.31359e-13	nucleotide transmembrane transport
GO:0016441	2956	11	347	1	43	4	3	FALSE	0.708614	0.966769	1.73852e-10	posttranscriptional gene silencing
GO:0030599	2956	11	347	1	43	4	1	FALSE	0.708614	0.966769	1.73852e-10	pectinesterase activity
GO:1902495	2956	9	347	1	705	90	3	FALSE	0.709664	0.966769	8.87825e-21	transmembrane transporter complex
GO:0070646	2956	8	347	1	192	27	2	FALSE	0.709734	0.966769	2.53097e-14	protein modification by small protein removal
GO:0006739	2956	21	347	1	63	3	1	FALSE	0.710911	0.966769	3.62064e-17	NADP metabolic process
GO:0071478	2956	22	347	3	172	27	2	FALSE	0.711767	0.966769	3.00852e-28	cellular response to radiation
GO:0009407	2956	11	347	2	248	52	3	FALSE	0.71186	0.966769	2.29029e-19	toxin catabolic process
GO:0048193	2956	34	347	3	102	10	1	FALSE	0.713007	0.966769	7.61548e-28	Golgi vesicle transport
GO:0010604	2956	34	347	3	904	95	3	FALSE	0.713303	0.966769	1.71136e-62	positive regulation of macromolecule metabolic process
GO:0015698	2956	13	347	3	55	14	1	FALSE	0.713536	0.966769	6.89093e-13	inorganic anion transport
GO:0071705	2956	212	347	24	490	59	1	FALSE	0.713646	0.966769	7.42995e-145	nitrogen compound transport
GO:0016841	2956	2	347	1	7	3	1	FALSE	0.714286	0.966769	0.047619	ammonia-lyase activity
GO:0000578	2956	3	347	1	7	2	2	FALSE	0.714286	0.966769	0.0285714	embryonic axis specification
GO:0009903	2956	5	347	1	7	1	1	FALSE	0.714286	0.966769	0.047619	chloroplast avoidance movement
GO:0019243	2956	5	347	1	7	1	1	FALSE	0.714286	0.966769	0.047619	methylglyoxal catabolic process to D-lactate via S-lactoyl-glutathione
GO:0004579	2956	5	347	1	7	1	1	FALSE	0.714286	0.966769	0.047619	dolichyl-diphosphooligosaccharide-protein glycotransferase activity
GO:0030641	2956	5	347	1	7	1	2	FALSE	0.714286	0.966769	0.047619	regulation of cellular pH
GO:0048232	2956	6	347	2	7	2	1	FALSE	0.714286	0.966769	0.142857	male gamete generation
GO:0031328	2956	31	347	3	824	95	4	FALSE	0.715084	0.967332	5.88086e-57	positive regulation of cellular biosynthetic process
GO:0042182	2956	7	347	1	341	56	4	FALSE	0.718613	0.970993	1.00015e-14	ketone catabolic process
GO:0071367	2956	16	347	3	130	28	5	FALSE	0.719056	0.970993	8.2294e-21	cellular response to brassinosteroid stimulus
GO:0046527	2956	28	347	3	53	6	1	FALSE	0.719201	0.970993	1.10627e-15	glucosyltransferase activity
GO:0005267	2956	7	347	2	14	4	3	FALSE	0.72028	0.970993	0.000291375	potassium channel activity
GO:0051321	2956	9	347	1	269	35	4	FALSE	0.720568	0.970993	5.63295e-17	meiotic cell cycle
GO:0010628	2956	29	347	2	465	39	3	FALSE	0.721392	0.970993	9.49701e-47	positive regulation of gene expression
GO:0098754	2956	68	347	7	2710	324	2	FALSE	0.721464	0.970993	2.09257e-137	detoxification
GO:0009624	2956	17	347	3	209	43	1	FALSE	0.721615	0.970993	2.5057e-25	response to nematode
GO:0016831	2956	33	347	4	55	7	1	FALSE	0.721833	0.970993	7.68726e-16	carboxy-lyase activity
GO:0019137	2956	5	347	1	64	14	1	FALSE	0.722112	0.970993	1.31156e-07	thioglucosidase activity
GO:0006563	2956	13	347	1	28	2	1	FALSE	0.722222	0.970993	2.67079e-08	L-serine metabolic process
GO:0044801	2956	28	347	4	70	11	2	FALSE	0.722394	0.970993	3.57614e-20	single-organism membrane fusion
GO:0042044	2956	18	347	2	248	33	1	FALSE	0.722995	0.970995	9.56482e-28	fluid transport
GO:0000229	2956	12	347	1	2508	254	3	FALSE	0.723163	0.970995	7.94059e-33	cytoplasmic chromosome
GO:0005681	2956	22	347	1	380	21	2	FALSE	0.724089	0.971415	3.66993e-36	spliceosomal complex
GO:0048475	2956	23	347	2	1550	166	1	FALSE	0.724537	0.971415	1.27673e-51	coated membrane
GO:0009695	2956	11	347	2	72	15	2	FALSE	0.724627	0.971415	3.30875e-13	jasmonic acid biosynthetic process
GO:0042170	2956	94	347	5	1140	72	3	FALSE	0.726314	0.972438	2.5118e-140	plastid membrane
GO:0102391	2956	5	347	1	11	2	1	FALSE	0.727273	0.972438	0.0021645	decanoate--CoA ligase activity
GO:0008506	2956	2	347	1	11	5	2	FALSE	0.727273	0.972438	0.0181818	sucrose:proton symporter activity
GO:0006222	2956	8	347	1	11	1	4	FALSE	0.727273	0.972438	0.00606061	UMP biosynthetic process
GO:0051656	2956	10	347	1	496	60	2	FALSE	0.728011	0.972438	4.41166e-21	establishment of organelle localization
GO:0098771	2956	28	347	3	31	3	1	FALSE	0.72881	0.972438	0.000222469	inorganic ion homeostasis
GO:0030135	2956	33	347	3	106	11	1	FALSE	0.729054	0.972438	3.38621e-28	coated vesicle
GO:0010189	2956	8	347	1	322	48	5	FALSE	0.729338	0.972438	3.80833e-16	vitamin E biosynthetic process
GO:0030154	2956	67	347	8	110	14	1	FALSE	0.729345	0.972438	1.38732e-31	cell differentiation
GO:0015995	2956	29	347	3	1079	136	5	FALSE	0.729848	0.972438	1.42491e-57	chlorophyll biosynthetic process
GO:0005310	2956	6	347	1	18	3	2	FALSE	0.730392	0.972438	5.38677e-05	dicarboxylic acid transmembrane transporter activity
GO:0099500	2956	20	347	3	27	4	3	FALSE	0.730769	0.972438	1.12609e-06	vesicle fusion to plasma membrane
GO:0005765	2956	6	347	1	13	2	2	FALSE	0.730769	0.972438	0.000582751	lysosomal membrane
GO:0016122	2956	6	347	1	13	2	1	FALSE	0.730769	0.972438	0.000582751	xanthophyll metabolic process
GO:0046487	2956	8	347	1	188	28	2	FALSE	0.732059	0.973642	3.00481e-14	glyoxylate metabolic process
GO:0031225	2956	34	347	4	568	80	1	FALSE	0.732866	0.974203	1.81951e-55	anchored component of membrane
GO:0015370	2956	2	347	1	15	7	2	FALSE	0.733333	0.974313	0.00952381	solute:sodium symporter activity
GO:0022829	2956	5	347	1	45	10	1	FALSE	0.734291	0.974986	8.18492e-07	wide pore channel activity
GO:0046872	2956	573	347	72	581	73	1	FALSE	0.73461	0.974986	3.25936e-18	metal ion binding
GO:0006081	2956	50	347	5	1989	239	4	FALSE	0.73651	0.976995	6.62307e-101	cellular aldehyde metabolic process
GO:0009875	2956	8	347	1	431	66	3	FALSE	0.738569	0.977198	3.61478e-17	pollen-pistil interaction
GO:0045859	2956	5	347	1	70	16	3	FALSE	0.738701	0.977198	8.2624e-08	regulation of protein kinase activity
GO:0008194	2956	31	347	4	76	11	1	FALSE	0.739832	0.977198	5.21685e-22	UDP-glycosyltransferase activity
GO:0009832	2956	21	347	4	39	8	2	FALSE	0.739841	0.977198	1.60361e-11	plant-type cell wall biogenesis
GO:0007126	2956	9	347	1	33	4	3	FALSE	0.740323	0.977198	2.59288e-08	meiotic nuclear division
GO:0070085	2956	10	347	1	1016	128	1	FALSE	0.741535	0.977198	3.23684e-24	glycosylation
GO:0015266	2956	6	347	1	57	11	2	FALSE	0.741877	0.977198	2.75571e-08	protein channel activity
GO:0009556	2956	6	347	1	52	10	2	FALSE	0.74233	0.977198	4.91195e-08	microsporogenesis
GO:0031966	2956	107	347	7	551	42	3	FALSE	0.742591	0.977198	3.75685e-117	mitochondrial membrane
GO:0009725	2956	320	347	56	375	67	2	FALSE	0.743589	0.977198	2.19645e-67	response to hormone
GO:0016410	2956	5	347	1	44	10	1	FALSE	0.743781	0.977198	9.20804e-07	N-acyltransferase activity
GO:1903046	2956	9	347	1	253	35	3	FALSE	0.744227	0.977198	9.86686e-17	meiotic cell cycle process
GO:0090407	2956	105	347	10	892	98	2	FALSE	0.744604	0.977198	1.03367e-139	organophosphate biosynthetic process
GO:0016072	2956	26	347	1	72	3	1	FALSE	0.745473	0.977198	3.62404e-20	rRNA metabolic process
GO:0051641	2956	177	347	20	510	63	1	FALSE	0.746006	0.977198	2.72373e-142	cellular localization
GO:0070482	2956	8	347	1	518	81	1	FALSE	0.746011	0.977198	8.21243e-18	response to oxygen levels
GO:0009112	2956	14	347	1	649	60	2	FALSE	0.746549	0.977198	4.26878e-29	nucleobase metabolic process
GO:0071482	2956	22	347	3	158	26	2	FALSE	0.746571	0.977198	2.21919e-27	cellular response to light stimulus
GO:0030276	2956	11	347	1	634	74	1	FALSE	0.747624	0.977198	6.54725e-24	clathrin binding
GO:0051537	2956	14	347	1	39	3	1	FALSE	0.748331	0.977198	6.62932e-11	2 iron, 2 sulfur cluster binding
GO:1901800	2956	7	347	1	20	3	3	FALSE	0.749123	0.977198	1.28999e-05	positive regulation of proteasomal protein catabolic process
GO:0061136	2956	7	347	1	20	3	2	FALSE	0.749123	0.977198	1.28999e-05	regulation of proteasomal protein catabolic process
GO:0016579	2956	6	347	1	8	1	2	FALSE	0.75	0.977198	0.0357143	protein deubiquitination
GO:0008515	2956	3	347	1	4	1	2	FALSE	0.75	0.977198	0.25	sucrose transmembrane transporter activity
GO:0034212	2956	3	347	1	4	1	1	FALSE	0.75	0.977198	0.25	peptide N-acetyltransferase activity
GO:0001778	2956	1	347	1	4	3	2	FALSE	0.75	0.977198	0.25	plasma membrane repair
GO:0010277	2956	3	347	1	4	1	1	FALSE	0.75	0.977198	0.25	chlorophyllide a oxygenase [overall] activity
GO:0003777	2956	3	347	1	4	1	1	FALSE	0.75	0.977198	0.25	microtubule motor activity
GO:0055129	2956	3	347	1	4	1	1	FALSE	0.75	0.977198	0.25	L-proline biosynthetic process
GO:0006084	2956	12	347	1	16	1	1	FALSE	0.75	0.977198	0.000549451	acetyl-CoA metabolic process
GO:0000976	2956	31	347	8	32	8	2	FALSE	0.75	0.977198	0.03125	transcription regulatory region sequence-specific DNA binding
GO:0001666	2956	8	347	1	682	108	2	FALSE	0.750174	0.977198	8.97721e-19	response to hypoxia
GO:0010304	2956	6	347	1	80	16	1	FALSE	0.750501	0.977198	3.32778e-09	PSII associated light-harvesting complex II catabolic process
GO:0004712	2956	5	347	1	68	16	1	FALSE	0.750678	0.977198	9.59313e-08	protein serine/threonine/tyrosine kinase activity
GO:0005829	2956	824	347	79	2502	253	2	FALSE	0.750744	0.977198	0	cytosol
GO:1902410	2956	10	347	1	28	3	5	FALSE	0.750916	0.977198	7.62014e-08	mitotic cytokinetic process
GO:0072665	2956	9	347	1	67	9	1	FALSE	0.750948	0.977198	2.33876e-11	protein localization to vacuole
GO:0046185	2956	8	347	1	360	57	4	FALSE	0.751876	0.977903	1.54567e-16	aldehyde catabolic process
GO:0044448	2956	14	347	1	2322	220	2	FALSE	0.752829	0.978638	6.84527e-37	cell cortex part
GO:0009522	2956	29	347	1	58	2	1	FALSE	0.754386	0.979825	3.32588e-17	photosystem I
GO:0009911	2956	7	347	1	58	10	4	FALSE	0.75512	0.979825	3.32586e-09	positive regulation of flower development
GO:0009850	2956	11	347	1	1554	186	2	FALSE	0.755158	0.979825	3.24041e-28	auxin metabolic process
GO:0098807	2956	23	347	1	886	52	4	FALSE	0.755672	0.979825	5.57951e-46	chloroplast thylakoid membrane protein complex
GO:0009765	2956	28	347	1	197	9	2	FALSE	0.756101	0.979825	1.30057e-34	photosynthesis, light harvesting
GO:0102483	2956	11	347	2	64	14	1	FALSE	0.756365	0.979825	1.34482e-12	scopolin beta-glucosidase activity
GO:0006486	2956	10	347	1	1204	158	4	FALSE	0.756451	0.979825	5.88536e-25	protein glycosylation
GO:0044212	2956	32	347	8	33	8	1	FALSE	0.757576	0.980578	0.030303	transcription regulatory region DNA binding
GO:0009058	2956	883	347	102	1875	226	1	FALSE	0.758055	0.980578	0	biosynthetic process
GO:0042325	2956	10	347	1	201	26	2	FALSE	0.758195	0.980578	4.23254e-17	regulation of phosphorylation
GO:0080147	2956	13	347	1	45	4	2	FALSE	0.75865	0.980665	1.36975e-11	root hair cell development
GO:0008168	2956	25	347	2	37	3	2	FALSE	0.759331	0.981044	5.39816e-10	methyltransferase activity
GO:0031978	2956	47	347	2	781	44	3	FALSE	0.759994	0.981401	1.17892e-76	plastid thylakoid lumen
GO:0016874	2956	96	347	11	1532	205	1	FALSE	0.761231	0.982497	3.40359e-155	ligase activity
GO:0006880	2956	3	347	1	9	3	3	FALSE	0.761905	0.982865	0.0119048	intracellular sequestering of iron ion
GO:0000786	2956	8	347	1	22	3	4	FALSE	0.763636	0.984597	3.12725e-06	nucleosome
GO:0033559	2956	6	347	1	82	17	1	FALSE	0.764112	0.984709	2.85582e-09	unsaturated fatty acid metabolic process
GO:0044403	2956	33	347	8	34	8	1	FALSE	0.764706	0.984972	0.0294118	symbiosis, encompassing mutualism through parasitism
GO:0009266	2956	188	347	27	518	81	1	FALSE	0.765765	0.985834	1.16668e-146	response to temperature stimulus
GO:0048767	2956	12	347	1	67	7	3	FALSE	0.766655	0.986285	1.66751e-13	root hair elongation
GO:0009543	2956	47	347	2	770	44	3	FALSE	0.767242	0.986285	2.34404e-76	chloroplast thylakoid lumen
GO:1903362	2956	7	347	1	136	25	4	FALSE	0.767284	0.986285	6.85193e-12	regulation of cellular protein catabolic process
GO:0015154	2956	3	347	1	14	5	3	FALSE	0.769231	0.987768	0.00274725	disaccharide transmembrane transporter activity
GO:0009926	2956	10	347	1	13	1	1	FALSE	0.769231	0.987768	0.0034965	auxin polar transport
GO:2000030	2956	8	347	1	99	16	2	FALSE	0.769608	0.987768	5.84109e-12	regulation of response to red or far red light
GO:0045732	2956	7	347	1	98	18	4	FALSE	0.770376	0.988252	7.22835e-11	positive regulation of protein catabolic process
GO:0030004	2956	7	347	1	19	3	2	FALSE	0.772962	0.990899	1.9846e-05	cellular monovalent inorganic cation homeostasis
GO:0042819	2956	6	347	1	30	6	3	FALSE	0.773322	0.990899	1.68414e-06	vitamin B6 biosynthetic process
GO:0098655	2956	91	347	14	161	27	2	FALSE	0.773765	0.990899	2.13354e-47	cation transmembrane transport
GO:0000325	2956	36	347	3	680	74	1	FALSE	0.774005	0.990899	1.02274e-60	plant-type vacuole
GO:0016772	2956	197	347	28	460	71	1	FALSE	0.775142	0.991365	1.0346e-135	transferase activity, transferring phosphorus-containing groups
GO:0010498	2956	20	347	3	87	16	2	FALSE	0.775153	0.991365	4.20972e-20	proteasomal protein catabolic process
GO:0006553	2956	11	347	1	29	3	1	FALSE	0.776683	0.992608	2.8904e-08	lysine metabolic process
GO:0071369	2956	11	347	2	108	25	2	FALSE	0.776946	0.992608	2.89868e-15	cellular response to ethylene stimulus
GO:0043087	2956	14	347	1	56	5	2	FALSE	0.777301	0.992608	1.72273e-13	regulation of GTPase activity
GO:0031300	2956	16	347	1	1666	149	3	FALSE	0.778243	0.992744	6.38556e-39	intrinsic component of organelle membrane
GO:0009657	2956	68	347	5	268	24	1	FALSE	0.778376	0.992744	2.13231e-65	plastid organization
GO:0008380	2956	37	347	2	92	6	1	FALSE	0.778838	0.992744	1.40492e-26	RNA splicing
GO:0007166	2956	15	347	2	194	34	1	FALSE	0.778976	0.992744	1.09803e-22	cell surface receptor signaling pathway
GO:0008047	2956	20	347	1	65	4	2	FALSE	0.779932	0.993461	3.52863e-17	enzyme activator activity
GO:0019362	2956	63	347	3	141	8	3	FALSE	0.781533	0.995001	1.18282e-41	pyridine nucleotide metabolic process
GO:0043169	2956	581	347	73	1001	132	1	FALSE	0.782411	0.995319	8.11374e-295	cation binding
GO:0030118	2956	12	347	1	23	2	1	FALSE	0.782609	0.995319	7.39602e-07	clathrin coat
GO:0009645	2956	7	347	1	49	9	1	FALSE	0.782964	0.995319	1.16414e-08	response to low light intensity stimulus
GO:0009813	2956	13	347	1	840	93	2	FALSE	0.784988	0.997392	6.59445e-29	flavonoid biosynthetic process
GO:0010436	2956	2	347	1	8	4	1	FALSE	0.785714	0.997498	0.0357143	carotenoid dioxygenase activity
GO:0001932	2956	7	347	1	84	16	3	FALSE	0.785965	0.997498	2.20781e-10	regulation of protein phosphorylation
GO:0051020	2956	12	347	1	105	12	1	FALSE	0.786549	0.997498	5.12389e-16	GTPase binding
GO:0044092	2956	24	347	2	2704	314	2	FALSE	0.786648	0.997498	2.94444e-59	negative regulation of molecular function
GO:0060589	2956	12	347	1	204	24	2	FALSE	0.787094	0.997564	1.28233e-19	nucleoside-triphosphatase regulator activity
GO:0006109	2956	12	347	1	410	49	2	FALSE	0.787677	0.997803	2.49749e-23	regulation of carbohydrate metabolic process
GO:0016021	2956	539	347	75	568	80	1	FALSE	0.788282	0.997933	2.43328e-49	integral component of membrane
GO:0009066	2956	29	347	3	115	15	1	FALSE	0.788568	0.997933	7.32319e-28	aspartate family amino acid metabolic process
GO:0048518	2956	92	347	9	2710	324	2	FALSE	0.78939	0.998474	8.7117e-174	positive regulation of biological process
GO:0023014	2956	11	347	1	1379	182	4	FALSE	0.790502	0.998585	1.21147e-27	signal transduction by protein phosphorylation
GO:0006402	2956	15	347	1	88	8	3	FALSE	0.790872	0.998585	3.15148e-17	mRNA catabolic process
GO:0003674	2956	2704	347	314	2956	347	1	FALSE	0.790925	0.998585	0	molecular_function
GO:0030665	2956	13	347	1	33	3	2	FALSE	0.791056	0.998585	1.74469e-09	clathrin-coated vesicle membrane
GO:0010941	2956	10	347	1	452	65	2	FALSE	0.791862	0.998867	1.127e-20	regulation of cell death
GO:0006396	2956	92	347	6	470	38	2	FALSE	0.792278	0.998867	2.56142e-100	RNA processing
GO:0004175	2956	69	347	8	109	14	1	FALSE	0.792463	0.998867	9.67001e-31	endopeptidase activity
GO:0019898	2956	22	347	2	705	90	1	FALSE	0.795533	1	3.42275e-42	extrinsic component of membrane
GO:0016861	2956	14	347	1	26	2	1	FALSE	0.796923	1	1.03544e-07	intramolecular oxidoreductase activity, interconverting aldoses and ketoses
GO:1903364	2956	7	347	1	91	18	5	FALSE	0.798696	1	1.23548e-10	positive regulation of cellular protein catabolic process
GO:0008470	2956	1	347	1	5	4	1	FALSE	0.8	1	0.2	isovaleryl-CoA dehydrogenase activity
GO:0015766	2956	4	347	1	5	1	1	FALSE	0.8	1	0.2	disaccharide transport
GO:0000956	2956	12	347	1	15	1	1	FALSE	0.8	1	0.0021978	nuclear-transcribed mRNA catabolic process
GO:0042455	2956	16	347	1	20	1	2	FALSE	0.8	1	0.000206398	ribonucleoside biosynthetic process
GO:0005048	2956	13	347	2	23	4	1	FALSE	0.800113	1	8.74075e-07	signal sequence binding
GO:0043401	2956	16	347	3	88	21	2	FALSE	0.800126	1	6.90736e-18	steroid hormone mediated signaling pathway
GO:0045490	2956	8	347	1	31	5	2	FALSE	0.801961	1	1.26763e-07	pectin catabolic process
GO:1901264	2956	13	347	1	373	43	2	FALSE	0.802147	1	2.8439e-24	carbohydrate derivative transport
GO:0071489	2956	11	347	1	49	6	2	FALSE	0.80258	1	3.43219e-11	cellular response to red or far red light
GO:0008238	2956	21	347	2	109	14	1	FALSE	0.802625	1	6.5633e-23	exopeptidase activity
GO:0051169	2956	31	347	2	148	13	1	FALSE	0.80372	1	1.277e-32	nuclear transport
GO:0015450	2956	17	347	2	65	10	2	FALSE	0.804196	1	5.35361e-16	P-P-bond-hydrolysis-driven protein transmembrane transporter activity
GO:0032506	2956	10	347	1	38	5	2	FALSE	0.8042	1	2.11536e-09	cytokinetic process
GO:0009163	2956	16	347	1	606	58	4	FALSE	0.80427	1	7.72323e-32	nucleoside biosynthetic process
GO:0051247	2956	15	347	1	667	68	3	FALSE	0.804281	1	6.66009e-31	positive regulation of protein metabolic process
GO:0022904	2956	18	347	1	101	8	2	FALSE	0.804829	1	2.67991e-20	respiratory electron transport chain
GO:0002213	2956	8	347	1	155	28	1	FALSE	0.80509	1	1.45418e-13	defense response to insect
GO:0016070	2956	233	347	22	794	85	2	FALSE	0.806338	1	6.48827e-208	RNA metabolic process
GO:0009292	2956	6	347	1	36	8	1	FALSE	0.806581	1	5.13402e-07	genetic transfer
GO:0006623	2956	9	347	1	76	12	3	FALSE	0.806688	1	7.01919e-12	protein targeting to vacuole
GO:0005347	2956	7	347	1	27	5	4	FALSE	0.807952	1	1.12609e-06	ATP transmembrane transporter activity
GO:0015217	2956	7	347	1	27	5	4	FALSE	0.807952	1	1.12609e-06	ADP transmembrane transporter activity
GO:1903052	2956	7	347	1	74	15	4	FALSE	0.810428	1	5.55686e-10	positive regulation of proteolysis involved in cellular protein catabolic process
GO:0009514	2956	9	347	1	81	13	1	FALSE	0.811106	1	3.83306e-12	glyoxysome
GO:0046943	2956	18	347	3	27	5	3	FALSE	0.811148	1	2.13364e-07	carboxylic acid transmembrane transporter activity
GO:0009570	2956	499	347	26	778	44	2	FALSE	0.811522	1	1.04527e-219	chloroplast stroma
GO:0009812	2956	13	347	1	1538	185	1	FALSE	0.812324	1	2.43183e-32	flavonoid metabolic process
GO:1901360	2956	582	347	65	1538	185	1	FALSE	0.81297	1	0	organic cyclic compound metabolic process
GO:0004364	2956	16	347	2	33	5	1	FALSE	0.81348	1	8.57043e-10	glutathione transferase activity
GO:0015994	2956	42	347	8	43	8	1	FALSE	0.813953	1	0.0232558	chlorophyll metabolic process
GO:0061695	2956	13	347	2	54	11	1	FALSE	0.814739	1	9.02384e-13	transferase complex, transferring phosphorus-containing groups
GO:0090332	2956	10	347	1	37	5	1	FALSE	0.814796	1	2.87084e-09	stomatal closure
GO:0043413	2956	10	347	1	249	38	2	FALSE	0.815375	1	4.75635e-18	macromolecule glycosylation
GO:0043086	2956	22	347	2	1532	205	3	FALSE	0.815528	1	1.09867e-49	negative regulation of catalytic activity
GO:0060560	2956	66	347	7	129	16	2	FALSE	0.816006	1	2.16951e-38	developmental growth involved in morphogenesis
GO:0005975	2956	256	347	27	1538	185	2	FALSE	0.816035	1	7.02841e-300	carbohydrate metabolic process
GO:0004386	2956	22	347	2	163	21	1	FALSE	0.816155	1	1.06441e-27	helicase activity
GO:1905392	2956	44	347	5	187	27	2	FALSE	0.816701	1	7.14556e-44	plant organ morphogenesis
GO:0006568	2956	11	347	1	124	17	3	FALSE	0.816779	1	5.91326e-16	tryptophan metabolic process
GO:0046219	2956	10	347	1	18	2	3	FALSE	0.816993	1	2.2853e-05	indolalkylamine biosynthetic process
GO:0009082	2956	12	347	1	89	11	2	FALSE	0.817039	1	4.21269e-15	branched-chain amino acid biosynthetic process
GO:0009640	2956	12	347	1	263	34	2	FALSE	0.817253	1	5.64259e-21	photomorphogenesis
GO:0042362	2956	8	347	1	35	6	2	FALSE	0.817634	1	4.24884e-08	fat-soluble vitamin biosynthetic process
GO:0006775	2956	8	347	1	35	6	1	FALSE	0.817634	1	4.24884e-08	fat-soluble vitamin metabolic process
GO:0048589	2956	76	347	9	447	65	2	FALSE	0.817719	1	6.1889e-88	developmental growth
GO:0048608	2956	193	347	25	424	61	3	FALSE	0.817784	1	3.26629e-126	reproductive structure development
GO:0071383	2956	16	347	3	109	27	4	FALSE	0.818529	1	1.67626e-19	cellular response to steroid hormone stimulus
GO:0015157	2956	4	347	1	16	5	2	FALSE	0.818681	1	0.000549451	oligosaccharide transmembrane transporter activity
GO:0016787	2956	518	347	64	1532	205	1	FALSE	0.821587	1	0	hydrolase activity
GO:0048364	2956	61	347	7	433	63	3	FALSE	0.822908	1	6.4154e-76	root development
GO:0071214	2956	37	347	4	731	108	2	FALSE	0.823807	1	3.769e-63	cellular response to abiotic stimulus
GO:0009127	2956	44	347	1	101	3	2	FALSE	0.824422	1	1.14293e-29	purine nucleoside monophosphate biosynthetic process
GO:0042744	2956	26	347	4	249	51	2	FALSE	0.824448	1	7.79278e-36	hydrogen peroxide catabolic process
GO:0043069	2956	4	347	1	27	9	3	FALSE	0.825641	1	5.69801e-05	negative regulation of programmed cell death
GO:1903050	2956	7	347	1	80	17	3	FALSE	0.825836	1	3.1479e-10	regulation of proteolysis involved in cellular protein catabolic process
GO:0051640	2956	14	347	1	177	20	1	FALSE	0.825864	1	4.98847e-21	organelle localization
GO:0009055	2956	48	347	4	2704	314	1	FALSE	0.826114	1	3.466e-104	electron carrier activity
GO:0009295	2956	26	347	2	2932	344	1	FALSE	0.827582	1	3.21837e-64	nucleoid
GO:0022622	2956	61	347	7	264	38	1	FALSE	0.827904	1	1.81432e-61	root system development
GO:0016192	2956	102	347	10	490	59	1	FALSE	0.828688	1	3.16906e-108	vesicle-mediated transport
GO:0032270	2956	15	347	1	591	65	4	FALSE	0.829678	1	4.17335e-30	positive regulation of cellular protein metabolic process
GO:1901616	2956	10	347	1	331	53	2	FALSE	0.829913	1	2.63693e-19	organic hydroxy compound catabolic process
GO:0006996	2956	268	347	24	446	44	1	FALSE	0.829933	1	1.33504e-129	organelle organization
GO:0009142	2956	40	347	1	113	4	2	FALSE	0.830956	1	1.63466e-31	nucleoside triphosphate biosynthetic process
GO:0006733	2956	64	347	4	107	8	1	FALSE	0.832479	1	6.25013e-31	oxidoreduction coenzyme metabolic process
GO:0004252	2956	22	347	2	79	10	2	FALSE	0.832645	1	5.09181e-20	serine-type endopeptidase activity
GO:0003006	2956	220	347	29	452	66	3	FALSE	0.832878	1	2.68749e-135	developmental process involved in reproduction
GO:0010359	2956	4	347	1	10	3	3	FALSE	0.833333	1	0.0047619	regulation of anion channel activity
GO:0043622	2956	5	347	1	6	1	2	FALSE	0.833333	1	0.166667	cortical microtubule organization
GO:0031408	2956	9	347	1	54	9	2	FALSE	0.833363	1	1.88043e-10	oxylipin biosynthetic process
GO:0006835	2956	6	347	1	22	5	1	FALSE	0.834131	1	1.34025e-05	dicarboxylic acid transport
GO:0005986	2956	9	347	1	21	3	2	FALSE	0.834586	1	3.40217e-06	sucrose biosynthetic process
GO:0019684	2956	79	347	3	251	13	2	FALSE	0.834908	1	2.35334e-67	photosynthesis, light reaction
GO:0004888	2956	9	347	1	197	35	3	FALSE	0.834908	1	9.77456e-16	transmembrane signaling receptor activity
GO:0009636	2956	84	347	10	680	101	1	FALSE	0.835183	1	8.18855e-110	response to toxic substance
GO:0008320	2956	18	347	2	59	9	4	FALSE	0.835249	1	1.54435e-15	protein transmembrane transporter activity
GO:0015932	2956	10	347	1	168	27	2	FALSE	0.835617	1	2.66229e-16	nucleobase-containing compound transmembrane transporter activity
GO:0042592	2956	89	347	7	161	15	1	FALSE	0.835744	1	1.3317e-47	homeostatic process
GO:0043900	2956	11	347	1	696	105	2	FALSE	0.836847	1	2.32781e-24	regulation of multi-organism process
GO:0051186	2956	153	347	15	1552	185	1	FALSE	0.836993	1	2.89711e-216	cofactor metabolic process
GO:0005798	2956	15	347	1	130	14	2	FALSE	0.837176	1	5.91488e-20	Golgi-associated vesicle
GO:0099568	2956	17	347	1	2502	253	2	FALSE	0.837719	1	6.36566e-44	cytoplasmic region
GO:0006643	2956	8	347	1	146	29	1	FALSE	0.838122	1	2.37384e-13	membrane lipid metabolic process
GO:0005982	2956	26	347	2	59	6	1	FALSE	0.838466	1	2.52511e-17	starch metabolic process
GO:0019761	2956	7	347	2	22	8	2	FALSE	0.839009	1	5.86359e-06	glucosinolate biosynthetic process
GO:0046486	2956	27	347	4	146	29	1	FALSE	0.840253	1	5.16605e-30	glycerolipid metabolic process
GO:0071365	2956	23	347	4	117	27	2	FALSE	0.84087	1	7.08087e-25	cellular response to auxin stimulus
GO:0051238	2956	5	347	1	12	3	1	FALSE	0.840909	1	0.00126263	sequestering of metal ion
GO:0031977	2956	60	347	2	262	13	1	FALSE	0.841583	1	1.0173e-60	thylakoid lumen
GO:0051540	2956	39	347	3	1694	194	1	FALSE	0.842583	1	3.74447e-80	metal cluster binding
GO:0006073	2956	59	347	6	66	7	2	FALSE	0.843041	1	1.28404e-09	cellular glucan metabolic process
GO:0004222	2956	16	347	1	81	8	2	FALSE	0.843075	1	2.97671e-17	metalloendopeptidase activity
GO:0046982	2956	13	347	1	59	7	1	FALSE	0.843105	1	2.47074e-13	protein heterodimerization activity
GO:0006633	2956	54	347	9	149	30	3	FALSE	0.843375	1	6.26059e-42	fatty acid biosynthetic process
GO:0051649	2956	153	347	14	2850	323	3	FALSE	0.843386	1	3.27749e-258	establishment of localization in cell
GO:0023056	2956	11	347	1	256	39	4	FALSE	0.843998	1	1.6037e-19	positive regulation of signaling
GO:0080043	2956	12	347	1	27	3	1	FALSE	0.844444	1	5.75246e-08	quercetin 3-O-glucosyltransferase activity
GO:0080044	2956	12	347	1	27	3	1	FALSE	0.844444	1	5.75246e-08	quercetin 7-O-glucosyltransferase activity
GO:0044439	2956	10	347	1	81	13	2	FALSE	0.845212	1	5.3237e-13	peroxisomal part
GO:0006779	2956	29	347	3	86	12	3	FALSE	0.845716	1	1.47904e-23	porphyrin-containing compound biosynthetic process
GO:0051262	2956	6	347	1	14	3	1	FALSE	0.846154	1	0.000333	protein tetramerization
GO:0015399	2956	64	347	10	106	19	1	FALSE	0.846273	1	1.55526e-30	primary active transmembrane transporter activity
GO:0043632	2956	62	347	10	98	18	1	FALSE	0.84645	1	1.24183e-27	modification-dependent macromolecule catabolic process
GO:0048856	2956	424	347	61	444	65	1	FALSE	0.846702	1	4.23735e-35	anatomical structure development
GO:0097659	2956	97	347	15	98	15	1	FALSE	0.846939	1	0.0102041	nucleic acid-templated transcription
GO:0044249	2956	817	347	93	1582	192	2	FALSE	0.847407	1	0	cellular biosynthetic process
GO:0048584	2956	24	347	2	1153	153	3	FALSE	0.849541	1	2.59105e-50	positive regulation of response to stimulus
GO:0015772	2956	5	347	1	18	5	1	FALSE	0.84979	1	0.000116713	oligosaccharide transport
GO:0048765	2956	17	347	1	20	1	2	FALSE	0.85	1	0.000877193	root hair cell differentiation
GO:0040008	2956	23	347	2	579	80	2	FALSE	0.852154	1	1.15655e-41	regulation of growth
GO:0004674	2956	55	347	12	68	16	1	FALSE	0.852462	1	3.18789e-14	protein serine/threonine kinase activity
GO:0006897	2956	17	347	1	102	10	3	FALSE	0.853097	1	1.04219e-19	endocytosis
GO:1905368	2956	35	347	2	193	17	1	FALSE	0.853627	1	2.79505e-39	peptidase complex
GO:0008026	2956	18	347	2	85	14	2	FALSE	0.854047	1	8.28871e-19	ATP-dependent helicase activity
GO:0009653	2956	123	347	15	444	65	2	FALSE	0.854086	1	3.82238e-113	anatomical structure morphogenesis
GO:0009250	2956	36	347	3	66	7	2	FALSE	0.854658	1	1.81268e-19	glucan biosynthetic process
GO:0046915	2956	5	347	1	27	8	2	FALSE	0.855964	1	1.2387e-05	transition metal ion transmembrane transporter activity
GO:0006734	2956	4	347	1	7	2	1	FALSE	0.857143	1	0.0285714	NADH metabolic process
GO:0006206	2956	10	347	1	22	3	2	FALSE	0.857143	1	1.54644e-06	pyrimidine nucleobase metabolic process
GO:0036459	2956	6	347	1	7	1	2	FALSE	0.857143	1	0.142857	thiol-dependent ubiquitinyl hydrolase activity
GO:0006189	2956	6	347	1	7	1	1	FALSE	0.857143	1	0.142857	'de novo' IMP biosynthetic process
GO:0046907	2956	148	347	13	2726	303	4	FALSE	0.857313	1	5.18749e-249	intracellular transport
GO:0031409	2956	16	347	1	1694	194	1	FALSE	0.858473	1	4.88499e-39	pigment binding
GO:0006213	2956	11	347	1	30	4	2	FALSE	0.858566	1	1.83059e-08	pyrimidine nucleoside metabolic process
GO:0015605	2956	10	347	1	179	31	2	FALSE	0.858654	1	1.38802e-16	organophosphate ester transmembrane transporter activity
GO:0010319	2956	33	347	1	780	44	2	FALSE	0.858827	1	6.27651e-59	stromule
GO:0004312	2956	7	347	1	44	10	1	FALSE	0.859615	1	2.60956e-08	fatty acid synthase activity
GO:0010647	2956	11	347	1	274	44	3	FALSE	0.859851	1	7.48533e-20	positive regulation of cell communication
GO:0009535	2956	240	347	11	770	44	3	FALSE	0.860218	1	1.0649e-206	chloroplast thylakoid membrane
GO:0009532	2956	511	347	26	780	44	1	FALSE	0.860801	1	1.97216e-217	plastid stroma
GO:0006913	2956	31	347	2	2690	289	2	FALSE	0.861954	1	4.6565e-73	nucleocytoplasmic transport
GO:0007049	2956	57	347	5	1049	131	1	FALSE	0.862335	1	1.24879e-95	cell cycle
GO:0045893	2956	21	347	2	103	15	4	FALSE	0.862498	1	2.45249e-22	positive regulation of transcription, DNA-templated
GO:0022853	2956	35	347	5	151	29	2	FALSE	0.863073	1	4.06406e-35	active ion transmembrane transporter activity
GO:0016747	2956	44	347	10	53	13	1	FALSE	0.863156	1	2.25651e-10	transferase activity, transferring acyl groups other than amino-acyl groups
GO:0040029	2956	15	347	1	144	17	1	FALSE	0.863251	1	1.17202e-20	regulation of gene expression, epigenetic
GO:0055035	2956	240	347	11	783	45	3	FALSE	0.864701	1	8.73839e-209	plastid thylakoid membrane
GO:0016051	2956	97	347	8	908	100	3	FALSE	0.864769	1	2.28634e-133	carbohydrate biosynthetic process
GO:0009668	2956	14	347	1	119	15	2	FALSE	0.865528	1	1.69114e-18	plastid membrane organization
GO:0070271	2956	77	347	4	236	17	1	FALSE	0.865719	1	3.40266e-64	protein complex biogenesis
GO:0016703	2956	4	347	1	42	16	2	FALSE	0.866434	1	8.93416e-06	oxidoreductase activity, acting on single donors with incorporation of molecular oxygen, incorporation of one atom of oxygen (internal monooxygenases or internal mixed function oxidases)
GO:0071470	2956	10	347	1	328	59	3	FALSE	0.866516	1	2.89195e-19	cellular response to osmotic stress
GO:0006576	2956	14	347	2	15	2	1	FALSE	0.866667	1	0.0666667	cellular biogenic amine metabolic process
GO:0007017	2956	16	347	1	1936	229	1	FALSE	0.867682	1	5.71643e-40	microtubule-based process
GO:1902680	2956	21	347	2	108	16	5	FALSE	0.868128	1	8.12954e-23	positive regulation of RNA biosynthetic process
GO:0019682	2956	25	347	2	417	55	4	FALSE	0.868301	1	1.01389e-40	glyceraldehyde-3-phosphate metabolic process
GO:0006364	2956	26	347	1	93	6	3	FALSE	0.869077	1	1.27151e-23	rRNA processing
GO:0009521	2956	58	347	2	388	22	3	FALSE	0.869466	1	1.47231e-70	photosystem
GO:0006323	2956	8	347	1	13	2	2	FALSE	0.871795	1	0.000777001	DNA packaging
GO:0052689	2956	43	347	4	125	16	1	FALSE	0.872255	1	1.52545e-34	carboxylic ester hydrolase activity
GO:0065003	2956	106	347	5	144	8	2	FALSE	0.872338	1	1.08018e-35	macromolecular complex assembly
GO:0035383	2956	16	347	1	1547	186	2	FALSE	0.872577	1	2.10172e-38	thioester metabolic process
GO:0009914	2956	14	347	1	262	35	2	FALSE	0.872946	1	1.72859e-23	hormone transport
GO:0022884	2956	18	347	2	151	27	1	FALSE	0.874465	1	1.10372e-23	macromolecule transmembrane transporter activity
GO:0051596	2956	7	347	1	8	1	3	FALSE	0.875	1	0.125	methylglyoxal catabolic process
GO:0019238	2956	7	347	1	8	1	1	FALSE	0.875	1	0.125	cyclohydrolase activity
GO:0051345	2956	16	347	1	532	64	3	FALSE	0.875357	1	6.38205e-31	positive regulation of hydrolase activity
GO:0009654	2956	17	347	1	840	96	5	FALSE	0.875608	1	8.11148e-36	photosystem II oxygen evolving complex
GO:0016407	2956	13	347	2	44	10	1	FALSE	0.876501	1	1.92621e-11	acetyltransferase activity
GO:0005794	2956	250	347	21	2563	264	3	FALSE	0.876844	1	0	Golgi apparatus
GO:0051234	2956	494	347	60	510	63	1	FALSE	0.877268	1	1.26688e-30	establishment of localization
GO:0043424	2956	6	347	1	13	3	1	FALSE	0.877622	1	0.000582751	protein histidine kinase binding
GO:0044260	2956	793	347	85	1637	190	2	FALSE	0.87791	1	0	cellular macromolecule metabolic process
GO:0006979	2956	132	347	17	682	108	1	FALSE	0.88043	1	7.71343e-145	response to oxidative stress
GO:1990542	2956	12	347	1	209	33	2	FALSE	0.880436	1	9.51292e-20	mitochondrial transmembrane transport
GO:0010181	2956	15	347	1	626	82	3	FALSE	0.881368	1	1.743e-30	FMN binding
GO:0046914	2956	264	347	29	573	72	1	FALSE	0.881578	1	5.67536e-171	transition metal ion binding
GO:0009967	2956	11	347	1	202	35	5	FALSE	0.88379	1	2.30485e-18	positive regulation of signal transduction
GO:0097435	2956	17	347	1	1227	145	2	FALSE	0.883857	1	1.22762e-38	supramolecular fiber organization
GO:0009523	2956	38	347	1	58	2	1	FALSE	0.885057	1	5.41344e-16	photosystem II
GO:0019783	2956	7	347	1	22	5	1	FALSE	0.885965	1	5.86359e-06	ubiquitin-like protein-specific protease activity
GO:0010017	2956	11	347	1	194	34	2	FALSE	0.887217	1	3.63701e-18	red or far-red light signaling pathway
GO:0009793	2956	110	347	12	233	31	4	FALSE	0.887571	1	1.99124e-69	embryo development ending in seed dormancy
GO:1903508	2956	21	347	2	97	15	3	FALSE	0.888377	1	1.00144e-21	positive regulation of nucleic acid-templated transcription
GO:0006071	2956	8	347	1	9	1	1	FALSE	0.888889	1	0.111111	glycerol metabolic process
GO:0000287	2956	28	347	2	573	72	1	FALSE	0.889107	1	3.52376e-48	magnesium ion binding
GO:0044429	2956	157	347	11	2363	222	3	FALSE	0.889213	1	5.46468e-250	mitochondrial part
GO:0044877	2956	18	347	1	1694	194	1	FALSE	0.889314	1	5.31203e-43	macromolecular complex binding
GO:0000302	2956	48	347	7	369	74	2	FALSE	0.889733	1	1.84155e-61	response to reactive oxygen species
GO:0006637	2956	16	347	1	379	48	3	FALSE	0.890736	1	1.59153e-28	acyl-CoA metabolic process
GO:2000113	2956	25	347	1	425	35	4	FALSE	0.8908	1	6.21656e-41	negative regulation of cellular macromolecule biosynthetic process
GO:0015301	2956	8	347	1	45	10	2	FALSE	0.890812	1	4.63923e-09	anion:anion antiporter activity
GO:0031407	2956	9	347	1	82	17	1	FALSE	0.890918	1	3.41236e-12	oxylipin metabolic process
GO:0009451	2956	16	347	1	447	57	2	FALSE	0.891697	1	1.08059e-29	RNA modification
GO:0046942	2956	22	347	5	33	9	2	FALSE	0.891853	1	5.16698e-09	carboxylic acid transport
GO:0046134	2956	11	347	1	22	3	3	FALSE	0.892857	1	1.41757e-06	pyrimidine nucleoside biosynthetic process
GO:1902170	2956	5	347	1	8	2	1	FALSE	0.892857	1	0.0178571	cellular response to reactive nitrogen species
GO:0005249	2956	5	347	1	8	2	2	FALSE	0.892857	1	0.0178571	voltage-gated potassium channel activity
GO:0055065	2956	22	347	2	28	3	2	FALSE	0.893162	1	2.65435e-06	metal ion homeostasis
GO:0035251	2956	27	347	3	32	4	2	FALSE	0.894744	1	4.96584e-06	UDP-glucosyltransferase activity
GO:0044437	2956	255	347	19	2363	222	3	FALSE	0.89538	1	0	vacuolar part
GO:0001883	2956	73	347	4	75	4	1	FALSE	0.895495	1	0.00036036	purine nucleoside binding
GO:0032550	2956	73	347	4	75	4	2	FALSE	0.895495	1	0.00036036	purine ribonucleoside binding
GO:0090305	2956	22	347	1	256	24	1	FALSE	0.896161	1	2.97048e-32	nucleic acid phosphodiester bond hydrolysis
GO:0005938	2956	17	347	1	1050	130	2	FALSE	0.896215	1	1.76766e-37	cell cortex
GO:0099516	2956	10	347	1	118	23	2	FALSE	0.896312	1	1.02611e-14	ion antiporter activity
GO:1901505	2956	13	347	1	231	36	2	FALSE	0.896413	1	1.64698e-21	carbohydrate derivative transporter activity
GO:0006259	2956	34	347	2	794	85	2	FALSE	0.897107	1	1.54002e-60	DNA metabolic process
GO:1903047	2956	28	347	3	38	5	2	FALSE	0.897414	1	2.11536e-09	mitotic cell cycle process
GO:0006418	2956	40	347	1	273	14	2	FALSE	0.897452	1	5.89618e-49	tRNA aminoacylation for protein translation
GO:0016458	2956	17	347	1	1067	133	2	FALSE	0.897875	1	1.34251e-37	gene silencing
GO:0006164	2956	50	347	1	116	4	3	FALSE	0.899344	1	4.87923e-34	purine nucleotide biosynthetic process
GO:0010054	2956	18	347	1	20	1	1	FALSE	0.9	1	0.00526316	trichoblast differentiation
GO:0090406	2956	9	347	1	10	1	1	FALSE	0.9	1	0.1	pollen tube
GO:0009749	2956	9	347	1	10	1	1	FALSE	0.9	1	0.1	response to glucose
GO:0042372	2956	2	347	1	5	3	2	FALSE	0.9	1	0.1	phylloquinone biosynthetic process
GO:0042374	2956	2	347	1	5	3	1	FALSE	0.9	1	0.1	phylloquinone metabolic process
GO:0010236	2956	2	347	1	5	3	1	FALSE	0.9	1	0.1	plastoquinone biosynthetic process
GO:0010558	2956	25	347	1	455	39	4	FALSE	0.900196	1	1.07644e-41	negative regulation of macromolecule biosynthetic process
GO:0007067	2956	28	347	3	33	4	3	FALSE	0.90066	1	4.21344e-06	mitotic nuclear division
GO:0061458	2956	193	347	25	264	38	1	FALSE	0.900695	1	3.20422e-66	reproductive system development
GO:0071241	2956	13	347	1	448	72	2	FALSE	0.900906	1	2.53509e-25	cellular response to inorganic substance
GO:0009067	2956	20	347	1	83	8	2	FALSE	0.901811	1	1.22252e-19	aspartate family amino acid biosynthetic process
GO:0016108	2956	13	347	2	27	6	1	FALSE	0.901932	1	4.98547e-08	tetraterpenoid metabolic process
GO:0080037	2956	4	347	1	13	5	3	FALSE	0.902098	1	0.0013986	negative regulation of cytokinin-activated signaling pathway
GO:0006281	2956	20	347	1	38	3	2	FALSE	0.903272	1	2.97814e-11	DNA repair
GO:0016836	2956	75	347	1	83	1	1	FALSE	0.903614	1	2.53529e-11	hydro-lyase activity
GO:0000502	2956	35	347	2	2681	288	3	FALSE	0.903848	1	1.32021e-80	proteasome complex
GO:0009791	2956	240	347	31	379	55	2	FALSE	0.903956	1	1.57469e-107	post-embryonic development
GO:0016779	2956	25	347	2	197	28	1	FALSE	0.904397	1	3.30835e-32	nucleotidyltransferase activity
GO:0030054	2956	385	347	38	2932	344	1	FALSE	0.905914	1	0	cell junction
GO:0055044	2956	385	347	38	2932	344	1	FALSE	0.905914	1	0	symplast
GO:0035091	2956	12	347	1	23	3	1	FALSE	0.906832	1	7.39602e-07	phosphatidylinositol binding
GO:0042742	2956	95	347	15	175	33	2	FALSE	0.907166	1	6.57487e-52	defense response to bacterium
GO:0009892	2956	65	347	5	1889	227	3	FALSE	0.907707	1	2.7861e-122	negative regulation of metabolic process
GO:0050801	2956	31	347	3	47	6	1	FALSE	0.907827	1	6.65233e-13	ion homeostasis
GO:0016832	2956	15	347	1	55	7	1	FALSE	0.908127	1	8.40357e-14	aldehyde-lyase activity
GO:0010102	2956	8	347	1	12	2	2	FALSE	0.909091	1	0.0020202	lateral root morphogenesis
GO:0004620	2956	8	347	1	12	2	1	FALSE	0.909091	1	0.0020202	phospholipase activity
GO:0009746	2956	10	347	1	11	1	1	FALSE	0.909091	1	0.0909091	response to hexose
GO:0019843	2956	45	347	1	291	14	1	FALSE	0.910283	1	5.77808e-54	rRNA binding
GO:0046490	2956	10	347	1	42	8	1	FALSE	0.910885	1	6.79605e-10	isopentenyl diphosphate metabolic process
GO:0050657	2956	20	347	1	29	2	1	FALSE	0.91133	1	9.98502e-08	nucleic acid transport
GO:0044430	2956	32	347	1	1466	106	2	FALSE	0.911828	1	1.78602e-66	cytoskeletal part
GO:0042176	2956	12	347	1	142	25	3	FALSE	0.911921	1	1.14925e-17	regulation of protein catabolic process
GO:0048468	2956	45	347	4	428	61	3	FALSE	0.912476	1	5.05997e-62	cell development
GO:0015980	2956	72	347	6	1248	158	3	FALSE	0.913084	1	5.84123e-119	energy derivation by oxidation of organic compounds
GO:0015077	2956	46	347	4	97	12	2	FALSE	0.913367	1	8.87304e-29	monovalent inorganic cation transmembrane transporter activity
GO:0000097	2956	17	347	1	120	15	3	FALSE	0.913692	1	5.26547e-21	sulfur amino acid biosynthetic process
GO:0048316	2956	131	347	15	445	65	5	FALSE	0.916176	1	1.82207e-116	seed development
GO:0031267	2956	11	347	1	12	1	1	FALSE	0.916667	1	0.0833333	small GTPase binding
GO:0050308	2956	6	347	1	9	2	1	FALSE	0.916667	1	0.0119048	sugar-phosphatase activity
GO:0006725	2956	553	347	58	1552	185	1	FALSE	0.916672	1	0	cellular aromatic compound metabolic process
GO:0090662	2956	35	347	3	268	39	2	FALSE	0.916713	1	1.09138e-44	ATP hydrolysis coupled transmembrane transport
GO:0019538	2956	650	347	66	1411	160	2	FALSE	0.916887	1	0	protein metabolic process
GO:0015031	2956	181	347	18	186	19	2	FALSE	0.917798	1	5.69058e-10	protein transport
GO:0022613	2956	100	347	5	236	17	1	FALSE	0.918257	1	2.71604e-69	ribonucleoprotein complex biogenesis
GO:0099080	2956	20	347	1	2932	344	1	FALSE	0.918295	1	1.17774e-51	supramolecular complex
GO:0019220	2956	17	347	1	329	44	2	FALSE	0.918478	1	8.73661e-29	regulation of phosphate metabolic process
GO:0015866	2956	7	347	1	33	9	3	FALSE	0.918984	1	2.3408e-07	ADP transport
GO:0015867	2956	7	347	1	33	9	3	FALSE	0.918984	1	2.3408e-07	ATP transport
GO:0031399	2956	14	347	1	268	43	2	FALSE	0.919201	1	1.2489e-23	regulation of protein modification process
GO:0045184	2956	183	347	18	498	61	2	FALSE	0.919925	1	1.6116e-141	establishment of protein localization
GO:0009734	2956	20	347	3	91	22	2	FALSE	0.92174	1	1.53042e-20	auxin-activated signaling pathway
GO:0009639	2956	38	347	4	158	26	1	FALSE	0.921947	1	1.88788e-37	response to red or far red light
GO:0006974	2956	24	347	2	143	22	1	FALSE	0.92226	1	8.97356e-28	cellular response to DNA damage stimulus
GO:0010565	2956	14	347	1	204	33	2	FALSE	0.922763	1	6.36408e-22	regulation of cellular ketone metabolic process
GO:0006816	2956	11	347	3	13	4	1	FALSE	0.923077	1	0.0128205	calcium ion transport
GO:0005730	2956	116	347	4	433	24	3	FALSE	0.923889	1	1.19564e-108	nucleolus
GO:0051174	2956	17	347	1	519	72	2	FALSE	0.924383	1	3.22294e-32	regulation of phosphorus metabolic process
GO:0034284	2956	11	347	1	34	6	1	FALSE	0.924941	1	3.49531e-09	response to monosaccharide
GO:0019216	2956	14	347	1	338	56	2	FALSE	0.925057	1	4.50909e-25	regulation of lipid metabolic process
GO:0098772	2956	59	347	4	2704	314	2	FALSE	0.925251	1	8.52e-123	molecular function regulator
GO:0099131	2956	35	347	3	159	23	3	FALSE	0.925497	1	5.28156e-36	ATP hydrolysis coupled ion transmembrane transport
GO:0009069	2956	28	347	2	115	15	1	FALSE	0.925833	1	2.19696e-27	serine family amino acid metabolic process
GO:0006810	2956	490	347	59	494	60	1	FALSE	0.925899	1	4.07935e-10	transport
GO:0050661	2956	18	347	1	587	78	2	FALSE	0.926259	1	1.21673e-34	NADP binding
GO:1901576	2956	840	347	93	1567	190	2	FALSE	0.926482	1	0	organic substance biosynthetic process
GO:0051156	2956	18	347	1	398	53	3	FALSE	0.928161	1	1.50626e-31	glucose 6-phosphate metabolic process
GO:0010053	2956	20	347	1	43	4	3	FALSE	0.928247	1	1.04105e-12	root epidermal cell differentiation
GO:0051236	2956	20	347	1	495	60	2	FALSE	0.928547	1	4.60206e-36	establishment of RNA localization
GO:0005764	2956	13	347	2	16	3	1	FALSE	0.928571	1	0.00178571	lysosome
GO:0060918	2956	13	347	1	14	1	1	FALSE	0.928571	1	0.0714286	auxin transport
GO:0038023	2956	13	347	1	201	36	3	FALSE	0.929662	1	1.05894e-20	signaling receptor activity
GO:0008757	2956	18	347	1	25	2	1	FALSE	0.93	1	2.0803e-06	S-adenosylmethionine-dependent methyltransferase activity
GO:0019866	2956	124	347	9	2682	288	3	FALSE	0.930224	1	2.01027e-217	organelle inner membrane
GO:0009240	2956	10	347	1	43	9	3	FALSE	0.931609	1	5.21557e-10	isopentenyl diphosphate biosynthetic process
GO:0016769	2956	26	347	2	460	71	1	FALSE	0.932094	1	4.85944e-43	transferase activity, transferring nitrogenous groups
GO:0009826	2956	58	347	6	89	12	3	FALSE	0.932191	1	1.17085e-24	unidimensional cell growth
GO:0000375	2956	27	347	1	37	2	1	FALSE	0.932432	1	2.87084e-09	RNA splicing, via transesterification reactions
GO:0005578	2956	7	347	1	10	2	1	FALSE	0.933333	1	0.00833333	proteinaceous extracellular matrix
GO:0010410	2956	13	347	1	18	2	1	FALSE	0.934641	1	0.000116713	hemicellulose metabolic process
GO:0016758	2956	53	347	6	76	11	1	FALSE	0.934671	1	5.86129e-20	transferase activity, transferring hexosyl groups
GO:0004518	2956	19	347	1	128	16	2	FALSE	0.936089	1	4.5547e-23	nuclease activity
GO:0042886	2956	185	347	19	212	24	1	FALSE	0.936346	1	9.48296e-35	amide transport
GO:0048438	2956	17	347	1	449	66	5	FALSE	0.936481	1	3.94519e-31	floral whorl development
GO:0022843	2956	6	347	1	19	6	2	FALSE	0.936754	1	3.68568e-05	voltage-gated cation channel activity
GO:0010324	2956	17	347	1	88	12	1	FALSE	0.937661	1	1.6309e-18	membrane invagination
GO:1905039	2956	18	347	3	46	12	3	FALSE	0.937683	1	3.54742e-13	carboxylic acid transmembrane transport
GO:0006366	2956	15	347	1	96	15	1	FALSE	0.937744	1	7.64437e-18	transcription from RNA polymerase II promoter
GO:0044238	2956	1402	347	160	1875	226	1	FALSE	0.937806	1	0	primary metabolic process
GO:0009856	2956	39	347	3	218	30	2	FALSE	0.937908	1	4.80265e-44	pollination
GO:0016043	2956	446	347	44	1941	229	2	FALSE	0.938507	1	0	cellular component organization
GO:0031324	2956	48	347	3	1563	186	4	FALSE	0.93871	1	1.26046e-92	negative regulation of cellular metabolic process
GO:0051172	2956	27	347	1	885	86	3	FALSE	0.939416	1	4.40054e-52	negative regulation of nitrogen compound metabolic process
GO:0015931	2956	29	347	2	263	37	2	FALSE	0.939919	1	2.90988e-39	nucleobase-containing compound transport
GO:0048469	2956	17	347	1	126	18	3	FALSE	0.940365	1	2.16495e-21	cell maturation
GO:0019725	2956	63	347	4	2863	327	3	FALSE	0.941088	1	6.54525e-131	cellular homeostasis
GO:0009617	2956	117	347	20	209	43	1	FALSE	0.94212	1	9.79908e-62	response to bacterium
GO:0008270	2956	113	347	9	264	29	1	FALSE	0.942144	1	1.05849e-77	zinc ion binding
GO:0034614	2956	13	347	1	153	29	3	FALSE	0.942677	1	4.17816e-19	cellular response to reactive oxygen species
GO:0065009	2956	74	347	5	2717	316	2	FALSE	0.9439	1	6.80144e-147	regulation of molecular function
GO:0030234	2956	54	347	4	1559	208	4	FALSE	0.944436	1	2.25375e-101	enzyme regulator activity
GO:0048764	2956	17	347	1	18	1	2	FALSE	0.944444	1	0.0555556	trichoblast maturation
GO:0072524	2956	68	347	4	909	96	4	FALSE	0.94447	1	2.13042e-104	pyridine-containing compound metabolic process
GO:0070279	2956	38	347	2	1004	115	3	FALSE	0.945125	1	9.13251e-70	vitamin B6 binding
GO:0005372	2956	14	347	1	155	28	2	FALSE	0.946484	1	3.45525e-20	water transmembrane transporter activity
GO:0018193	2956	56	347	6	229	38	1	FALSE	0.946606	1	7.78335e-55	peptidyl-amino acid modification
GO:0006403	2956	21	347	1	232	29	1	FALSE	0.947254	1	2.74364e-30	RNA localization
GO:0005856	2956	49	347	1	382	21	1	FALSE	0.948542	1	4.57577e-63	cytoskeleton
GO:0044434	2956	770	347	44	1250	82	2	FALSE	0.949128	1	0	chloroplast part
GO:0009790	2956	113	347	12	369	54	1	FALSE	0.949351	1	4.1799e-98	embryo development
GO:0005770	2956	22	347	1	73	8	1	FALSE	0.952629	1	3.90025e-19	late endosome
GO:0046390	2956	58	347	2	198	14	3	FALSE	0.952814	1	1.59689e-51	ribose phosphate biosynthetic process
GO:0019842	2956	48	347	3	634	79	1	FALSE	0.954515	1	2.43426e-73	vitamin binding
GO:0006812	2956	115	347	17	173	31	1	FALSE	0.95576	1	1.86191e-47	cation transport
GO:0005244	2956	14	347	3	25	8	3	FALSE	0.956705	1	2.24346e-07	voltage-gated ion channel activity
GO:1990904	2956	268	347	14	663	47	1	FALSE	0.957073	1	1.71151e-193	ribonucleoprotein complex
GO:0006732	2956	107	347	8	153	15	1	FALSE	0.958043	1	3.36387e-40	coenzyme metabolic process
GO:0016903	2956	68	347	6	430	63	1	FALSE	0.959055	1	5.62581e-81	oxidoreductase activity, acting on the aldehyde or oxo group of donors
GO:0009534	2956	303	347	14	1250	82	3	FALSE	0.959627	1	8.36932e-300	chloroplast thylakoid
GO:0044271	2956	529	347	49	1001	108	2	FALSE	0.959864	1	9.37223e-300	cellular nitrogen compound biosynthetic process
GO:0003924	2956	44	347	3	163	21	1	FALSE	0.959869	1	7.39311e-41	GTPase activity
GO:0090627	2956	21	347	1	67	8	1	FALSE	0.959994	1	7.70841e-18	plant epidermal cell differentiation
GO:0009808	2956	25	347	5	37	10	1	FALSE	0.960772	1	5.39816e-10	lignin metabolic process
GO:0009637	2956	17	347	1	158	26	1	FALSE	0.960845	1	3.64299e-23	response to blue light
GO:0000096	2956	22	347	1	237	31	2	FALSE	0.960876	1	1.74991e-31	sulfur amino acid metabolic process
GO:0016810	2956	24	347	1	518	64	1	FALSE	0.960942	1	7.65196e-42	hydrolase activity, acting on carbon-nitrogen (but not peptide) bonds
GO:0051287	2956	35	347	2	587	78	2	FALSE	0.960963	1	3.63915e-57	NAD binding
GO:0043177	2956	24	347	1	634	79	1	FALSE	0.961519	1	5.42008e-44	organic acid binding
GO:0098562	2956	11	347	2	13	3	1	FALSE	0.961538	1	0.0128205	cytoplasmic side of membrane
GO:0031461	2956	18	347	4	24	7	1	FALSE	0.961931	1	7.42964e-06	cullin-RING ubiquitin ligase complex
GO:0072596	2956	22	347	1	62	7	2	FALSE	0.962091	1	2.91417e-17	establishment of protein localization to chloroplast
GO:0006818	2956	73	347	6	248	33	1	FALSE	0.962876	1	9.67858e-65	hydrogen transport
GO:0010015	2956	32	347	2	433	63	3	FALSE	0.963086	1	3.65228e-49	root morphogenesis
GO:0007010	2956	33	347	1	268	24	1	FALSE	0.96341	1	5.04327e-43	cytoskeleton organization
GO:0016620	2956	64	347	5	68	6	1	FALSE	0.963629	1	1.22792e-06	oxidoreductase activity, acting on the aldehyde or oxo group of donors, NAD or NADP as acceptor
GO:0044085	2956	236	347	17	516	49	1	FALSE	0.963683	1	8.65462e-154	cellular component biogenesis
GO:0043234	2956	345	347	19	663	47	1	FALSE	0.964591	1	1.46071e-198	protein complex
GO:0043623	2956	51	347	1	106	5	2	FALSE	0.965673	1	1.71805e-31	cellular protein complex assembly
GO:0022607	2956	133	347	8	516	49	2	FALSE	0.965879	1	3.21173e-127	cellular component assembly
GO:0042401	2956	11	347	1	14	2	2	FALSE	0.967033	1	0.00274725	cellular biogenic amine biosynthetic process
GO:0000904	2956	33	347	2	81	10	2	FALSE	0.967054	1	1.85944e-23	cell morphogenesis involved in differentiation
GO:0044706	2956	39	347	3	575	93	2	FALSE	0.967363	1	1.79945e-61	multi-multicellular organism process
GO:0008092	2956	27	347	1	634	74	1	FALSE	0.967497	1	4.21145e-48	cytoskeletal protein binding
GO:0031327	2956	28	347	1	833	95	4	FALSE	0.968265	1	8.04194e-53	negative regulation of cellular biosynthetic process
GO:0005985	2956	15	347	1	23	3	1	FALSE	0.968379	1	2.03951e-06	sucrose metabolic process
GO:0009890	2956	28	347	1	909	104	3	FALSE	0.968475	1	6.71118e-54	negative regulation of biosynthetic process
GO:0009123	2956	102	347	3	135	6	1	FALSE	0.96857	1	3.103e-32	nucleoside monophosphate metabolic process
GO:0031976	2956	303	347	14	1320	89	4	FALSE	0.968986	1	5.60078e-308	plastid thylakoid
GO:0031406	2956	24	347	1	575	76	2	FALSE	0.96912	1	5.91614e-43	carboxylic acid binding
GO:0043094	2956	42	347	2	1552	185	1	FALSE	0.969247	1	2.3623e-83	cellular metabolic compound salvage
GO:0016616	2956	61	347	8	74	12	1	FALSE	0.969574	1	9.55508e-15	oxidoreductase activity, acting on the CH-OH group of donors, NAD or NADP as acceptor
GO:0030136	2956	22	347	1	33	3	1	FALSE	0.969758	1	5.16698e-09	clathrin-coated vesicle
GO:0016020	2956	1550	347	166	2932	344	1	FALSE	0.969882	1	0	membrane
GO:0065008	2956	161	347	15	599	79	1	FALSE	0.969909	1	1.0489e-150	regulation of biological quality
GO:0030170	2956	38	347	2	626	82	3	FALSE	0.971149	1	8.83998e-62	pyridoxal phosphate binding
GO:0051260	2956	9	347	1	14	3	1	FALSE	0.972527	1	0.0004995	protein homooligomerization
GO:0098660	2956	82	347	10	143	24	1	FALSE	0.972636	1	6.26005e-42	inorganic ion transmembrane transport
GO:0015992	2956	73	347	6	86	9	2	FALSE	0.973358	1	1.14894e-15	proton transport
GO:0048437	2956	23	347	1	284	40	3	FALSE	0.973918	1	2.41938e-34	floral organ development
GO:0046658	2956	28	347	1	911	110	3	FALSE	0.974302	1	6.30476e-54	anchored component of plasma membrane
GO:0043067	2956	8	347	1	28	9	2	FALSE	0.975682	1	3.21739e-07	regulation of programmed cell death
GO:0015078	2956	36	347	1	61	4	2	FALSE	0.97576	1	1.13678e-17	hydrogen ion transmembrane transporter activity
GO:0016741	2956	33	347	2	460	71	1	FALSE	0.976008	1	3.78743e-51	transferase activity, transferring one-carbon groups
GO:0009199	2956	86	347	1	88	1	1	FALSE	0.977273	1	0.000261233	ribonucleoside triphosphate metabolic process
GO:0022626	2956	172	347	10	867	81	3	FALSE	0.977555	1	7.88556e-187	cytosolic ribosome
GO:0051082	2956	30	347	1	634	74	1	FALSE	0.97801	1	4.60991e-52	unfolded protein binding
GO:0044093	2956	31	347	1	2704	314	2	FALSE	0.978707	1	3.96079e-73	positive regulation of molecular function
GO:0071840	2956	516	347	49	2710	324	1	FALSE	0.978769	1	0	cellular component organization or biogenesis
GO:0019637	2956	188	347	15	1559	188	2	FALSE	0.978875	1	1.91158e-248	organophosphate metabolic process
GO:0001882	2956	75	347	4	1019	115	4	FALSE	0.979192	1	9.86663e-116	nucleoside binding
GO:0099132	2956	34	347	2	152	22	3	FALSE	0.979706	1	1.05467e-34	ATP hydrolysis coupled cation transmembrane transport
GO:0008514	2956	27	347	5	49	14	2	FALSE	0.979781	1	2.01208e-14	organic anion transmembrane transporter activity
GO:1901137	2956	103	347	6	899	98	2	FALSE	0.979832	1	2.50331e-138	carbohydrate derivative biosynthetic process
GO:0009651	2956	177	347	33	196	40	1	FALSE	0.979971	1	8.38777e-27	response to salt stress
GO:0004871	2956	32	347	1	2710	315	2	FALSE	0.981284	1	4.41521e-75	signal transducer activity
GO:0098796	2956	206	347	14	1613	170	3	FALSE	0.981398	1	8.29355e-267	membrane protein complex
GO:0016646	2956	9	347	1	11	2	1	FALSE	0.981818	1	0.0181818	oxidoreductase activity, acting on the CH-NH group of donors, NAD or NADP as acceptor
GO:0098800	2956	65	347	2	232	18	4	FALSE	0.981973	1	2.98253e-59	inner mitochondrial membrane protein complex
GO:0006457	2956	74	347	4	1936	229	1	FALSE	0.982183	1	7.98499e-136	protein folding
GO:0015926	2956	21	347	2	64	14	1	FALSE	0.982312	1	2.43262e-17	glucosidase activity
GO:0098798	2956	66	347	2	753	64	3	FALSE	0.983328	1	1.38694e-96	mitochondrial protein complex
GO:0019751	2956	15	347	1	25	4	1	FALSE	0.983399	1	3.05926e-07	polyol metabolic process
GO:0072598	2956	23	347	1	67	9	1	FALSE	0.98342	1	1.88428e-18	protein localization to chloroplast
GO:0006586	2956	11	347	1	28	7	2	FALSE	0.983575	1	4.65676e-08	indolalkylamine metabolic process
GO:0045036	2956	22	347	1	69	10	2	FALSE	0.984772	1	1.69874e-18	protein targeting to chloroplast
GO:1901293	2956	65	347	4	604	81	4	FALSE	0.985213	1	5.02098e-89	nucleoside phosphate biosynthetic process
GO:0022625	2956	65	347	1	193	10	3	FALSE	0.985449	1	4.64204e-53	cytosolic large ribosomal subunit
GO:0044445	2956	183	347	10	2322	220	2	FALSE	0.985688	1	2.13817e-277	cytosolic part
GO:0016829	2956	147	347	12	1532	205	1	FALSE	0.985702	1	1.40685e-209	lyase activity
GO:0016628	2956	16	347	1	34	6	1	FALSE	0.986197	1	4.53728e-10	oxidoreductase activity, acting on the CH-CH group of donors, NAD or NADP as acceptor
GO:1901607	2956	77	347	7	123	17	2	FALSE	0.986276	1	6.57721e-35	alpha-amino acid biosynthetic process
GO:0005525	2956	66	347	4	441	58	3	FALSE	0.986323	1	2.68181e-80	GTP binding
GO:0090558	2956	31	347	3	55	10	1	FALSE	0.986855	1	4.01834e-16	plant epidermis development
GO:0034660	2956	72	347	3	233	22	1	FALSE	0.986876	1	4.79777e-62	ncRNA metabolic process
GO:0043233	2956	221	347	14	2388	244	3	FALSE	0.987061	1	5.26447E-319	organelle lumen
GO:0031968	2956	38	347	1	2681	288	5	FALSE	0.987097	1	3.61123e-86	organelle outer membrane
GO:0019867	2956	38	347	1	1550	166	1	FALSE	0.98722	1	4.83612e-77	outer membrane
GO:0022900	2956	60	347	3	1248	158	3	FALSE	0.987648	1	5.93301e-104	electron transport chain
GO:0019941	2956	62	347	10	74	15	2	FALSE	0.988114	1	4.55704e-14	modification-dependent protein catabolic process
GO:0009119	2956	20	347	1	23	2	1	FALSE	0.988142	1	0.000564653	ribonucleoside metabolic process
GO:0008237	2956	28	347	1	109	14	1	FALSE	0.988628	1	1.22413e-26	metallopeptidase activity
GO:0010467	2956	462	347	38	897	93	1	FALSE	0.988768	1	5.33309e-269	gene expression
GO:0043085	2956	31	347	1	1532	205	3	FALSE	0.9889	1	2.01699e-65	positive regulation of catalytic activity
GO:0009150	2956	98	347	1	110	2	2	FALSE	0.988991	1	2.84307e-16	purine ribonucleotide metabolic process
GO:0007264	2956	24	347	1	65	9	1	FALSE	0.98904	1	2.51654e-18	small GTPase mediated signal transduction
GO:0005840	2956	216	347	12	2365	223	3	FALSE	0.989114	1	4.4988092036E-313	ribosome
GO:0015934	2956	77	347	1	148	6	1	FALSE	0.989127	1	4.83018e-44	large ribosomal subunit
GO:0050790	2956	70	347	4	1532	205	2	FALSE	0.989684	1	6.38991e-123	regulation of catalytic activity
GO:0043039	2956	40	347	1	45	2	2	FALSE	0.989899	1	8.18492e-07	tRNA aminoacylation
GO:0098805	2956	334	347	25	1550	166	1	FALSE	0.989957	1	0	whole membrane
GO:0015250	2956	14	347	1	39	9	2	FALSE	0.990359	1	6.62932e-11	water channel activity
GO:0044428	2956	188	347	10	1871	178	2	FALSE	0.990378	1	3.19562e-264	nuclear part
GO:0048868	2956	29	347	1	429	62	3	FALSE	0.990857	1	1.06097e-45	pollen tube development
GO:0009167	2956	91	347	1	101	2	2	FALSE	0.991089	1	5.20493e-14	purine ribonucleoside monophosphate metabolic process
GO:0003723	2956	291	347	14	388	25	1	FALSE	0.991461	1	3.74472e-94	RNA binding
GO:0004467	2956	5	347	1	9	4	2	FALSE	0.992063	1	0.00793651	long-chain fatty acid-CoA ligase activity
GO:0009059	2956	430	347	37	1283	147	2	FALSE	0.992138	1	0	macromolecule biosynthetic process
GO:0015672	2956	86	347	9	115	17	1	FALSE	0.992466	1	7.32319e-28	monovalent inorganic cation transport
GO:0005507	2956	103	347	6	264	29	1	FALSE	0.992562	1	4.13354e-76	copper ion binding
GO:0043170	2956	897	347	93	1538	185	1	FALSE	0.992569	1	0	macromolecule metabolic process
GO:0043229	2956	2387	347	244	2691	289	3	FALSE	0.992604	1	0	intracellular organelle
GO:0070013	2956	221	347	14	2681	288	3	FALSE	0.993092	1	0	intracellular organelle lumen
GO:0018298	2956	26	347	1	229	38	1	FALSE	0.993431	1	7.77135e-35	protein-chromophore linkage
GO:0046483	2956	522	347	48	1552	185	1	FALSE	0.993474	1	0	heterocycle metabolic process
GO:1901135	2956	207	347	15	1538	185	1	FALSE	0.994068	1	4.71926e-263	carbohydrate derivative metabolic process
GO:0043043	2956	276	347	15	499	40	3	FALSE	0.994226	1	2.85487e-148	peptide biosynthetic process
GO:0015833	2956	184	347	19	257	35	2	FALSE	0.994741	1	4.51836e-66	peptide transport
GO:0019001	2956	74	347	4	446	59	1	FALSE	0.995056	1	1.80546e-86	guanyl nucleotide binding
GO:0043038	2956	40	347	1	173	19	1	FALSE	0.995108	1	3.28611e-40	amino acid activation
GO:0032561	2956	74	347	4	445	59	2	FALSE	0.995163	1	2.16462e-86	guanyl ribonucleotide binding
GO:0008104	2956	192	347	19	232	29	1	FALSE	0.996385	1	6.96605e-46	protein localization
GO:0044391	2956	148	347	6	2366	222	4	FALSE	0.996433	1	1.23879e-239	ribosomal subunit
GO:0072522	2956	51	347	1	701	71	6	FALSE	0.996525	1	7.38953e-79	purine-containing compound biosynthetic process
GO:0046148	2956	46	347	6	54	10	1	FALSE	0.996596	1	9.61108e-10	pigment biosynthetic process
GO:0016651	2956	59	347	3	430	63	1	FALSE	0.996618	1	3.79882e-74	oxidoreductase activity, acting on NAD(P)H
GO:0022890	2956	57	347	7	75	14	1	FALSE	0.996772	1	1.04586e-17	inorganic cation transmembrane transporter activity
GO:0019829	2956	31	347	2	79	15	3	FALSE	0.997024	1	1.14102e-22	cation-transporting ATPase activity
GO:0043933	2956	118	347	5	446	44	1	FALSE	0.997185	1	2.84438e-111	macromolecular complex subunit organization
GO:0044455	2956	74	347	3	763	94	3	FALSE	0.997243	1	6.33893e-105	mitochondrial membrane part
GO:0051128	2956	43	347	1	758	95	2	FALSE	0.997357	1	3.03873e-71	regulation of cellular component organization
GO:0016168	2956	26	347	1	86	15	1	FALSE	0.997558	1	1.38514e-22	chlorophyll binding
GO:0003002	2956	19	347	1	23	3	1	FALSE	0.997741	1	0.000112931	regionalization
GO:0098662	2956	74	347	8	97	16	2	FALSE	0.997849	1	8.89002e-23	inorganic cation transmembrane transport
GO:0042625	2956	32	347	3	53	11	3	FALSE	0.997935	1	3.14479e-15	ATPase coupled ion transmembrane transporter activity
GO:0031974	2956	221	347	14	2932	344	1	FALSE	0.99812	1	0	membrane-enclosed lumen
GO:0045454	2956	40	347	1	459	64	2	FALSE	0.998164	1	1.58229e-58	cell redox homeostasis
GO:0043603	2956	301	347	16	737	64	1	FALSE	0.998177	1	1.16312e-215	cellular amide metabolic process
GO:0015297	2956	18	347	1	43	10	1	FALSE	0.998295	1	1.64377e-12	antiporter activity
GO:0016875	2956	40	347	1	96	11	1	FALSE	0.998312	1	5.84983e-28	ligase activity, forming carbon-oxygen bonds
GO:0006090	2956	56	347	3	171	26	1	FALSE	0.998398	1	1.67583e-46	pyruvate metabolic process
GO:0009141	2956	88	347	1	135	6	1	FALSE	0.998571	1	1.78296e-37	nucleoside triphosphate metabolic process
GO:0006807	2956	866	347	84	1875	226	1	FALSE	0.9986	1	0	nitrogen compound metabolic process
GO:0044723	2956	167	347	11	1070	139	2	FALSE	0.998672	1	1.63256e-200	single-organism carbohydrate metabolic process
GO:0034622	2956	91	347	2	106	5	1	FALSE	0.998745	1	1.54236e-18	cellular macromolecular complex assembly
GO:0048588	2956	33	347	1	99	15	3	FALSE	0.998754	1	5.06473e-27	developmental cell growth
GO:0034599	2956	34	347	1	336	57	3	FALSE	0.998755	1	2.11409e-47	cellular response to oxidative stress
GO:0009259	2956	108	347	2	135	6	2	FALSE	0.9988	1	5.36108e-29	ribonucleotide metabolic process
GO:1901564	2956	645	347	59	1540	185	2	FALSE	0.998866	1	0	organonitrogen compound metabolic process
GO:0043604	2956	285	347	16	545	49	2	FALSE	0.998878	1	4.5057e-163	amide biosynthetic process
GO:0031090	2956	506	347	38	2610	291	3	FALSE	0.999015	1	0	organelle membrane
GO:0009126	2956	91	347	1	102	3	1	FALSE	0.999039	1	5.61316e-15	purine nucleoside monophosphate metabolic process
GO:0009809	2956	19	347	2	32	9	2	FALSE	0.999103	1	2.87874e-09	lignin biosynthetic process
GO:0007623	2956	17	347	1	20	3	1	FALSE	0.999123	1	0.000877193	circadian rhythm
GO:0016052	2956	77	347	4	445	67	2	FALSE	0.999159	1	1.87562e-88	carbohydrate catabolic process
GO:0034645	2956	422	347	35	1172	142	3	FALSE	0.999255	1	0	cellular macromolecule biosynthetic process
GO:1901566	2956	490	347	40	960	108	2	FALSE	0.999327	1	4.90798e-288	organonitrogen compound biosynthetic process
GO:0015979	2956	145	347	7	1552	185	1	FALSE	0.999331	1	1.7496e-208	photosynthesis
GO:0070469	2956	52	347	1	705	90	1	FALSE	0.999384	1	4.34818e-80	respiratory chain
GO:0006518	2956	285	347	15	645	59	2	FALSE	0.99945	1	1.71287e-191	peptide metabolic process
GO:0031984	2956	360	347	21	2375	243	2	FALSE	0.999473	1	0	organelle subcompartment
GO:0006414	2956	273	347	14	422	35	2	FALSE	0.999508	1	2.43613e-118	translational elongation
GO:0006163	2956	100	347	1	141	6	2	FALSE	0.999541	1	1.64476e-36	purine nucleotide metabolic process
GO:0044424	2956	2681	347	288	2843	320	2	FALSE	0.999641	1	4.06359e-269	intracellular part
GO:0055086	2956	146	347	7	1214	150	3	FALSE	0.999691	1	5.27016e-193	nucleobase-containing small molecule metabolic process
GO:0005996	2956	59	347	1	613	75	2	FALSE	0.999702	1	8.60137e-84	monosaccharide metabolic process
GO:0030529	2956	268	347	14	2681	288	2	FALSE	0.99972	1	0	intracellular ribonucleoprotein complex
GO:0005622	2956	2690	347	289	2843	320	1	FALSE	0.999733	1	4.8247e-258	intracellular
GO:0019752	2956	377	347	45	404	55	1	FALSE	0.999735	1	1.12341e-42	carboxylic acid metabolic process
GO:0034357	2956	247	347	12	1624	170	3	FALSE	0.999781	1	7.52041e-300	photosynthetic membrane
GO:0044436	2956	262	347	13	2681	288	2	FALSE	0.999833	1	0	thylakoid part
GO:0016774	2956	49	347	1	197	28	1	FALSE	0.999837	1	1.55375e-47	phosphotransferase activity, carboxyl group as acceptor
GO:0006139	2956	418	347	31	1486	178	5	FALSE	0.999852	1	0	nucleobase-containing compound metabolic process
GO:1990204	2956	73	347	1	2843	320	3	FALSE	0.999855	1	8.5019e-147	oxidoreductase complex
GO:0043228	2956	382	347	21	2388	244	1	FALSE	0.999869	1	0	non-membrane-bounded organelle
GO:0005737	2956	2502	347	253	2681	288	1	FALSE	0.999909	1	1.05314e-284	cytoplasm
GO:0034641	2956	737	347	64	1556	185	2	FALSE	0.999933	1	0	cellular nitrogen compound metabolic process
GO:0006091	2956	197	347	9	1552	185	1	FALSE	0.999953	1	1.0982e-255	generation of precursor metabolites and energy
GO:0043232	2956	382	347	21	2690	289	3	FALSE	0.99996	1	0	intracellular non-membrane-bounded organelle
GO:0016835	2956	83	347	1	147	12	1	FALSE	0.999975	1	2.89846e-43	carbon-oxygen lyase activity
GO:0005198	2956	202	347	8	2704	314	1	FALSE	0.99998	1	3.844310237949E-311	structural molecule activity
GO:1902600	2956	51	347	1	96	13	2	FALSE	0.999982	1	1.87105e-28	hydrogen ion transmembrane transport
GO:0009579	2956	356	347	18	2681	288	1	FALSE	0.999983	1	0	thylakoid
GO:0044464	2956	2843	347	320	2932	344	2	FALSE	0.999984	1	1.68296e-172	cell part
GO:0005623	2956	2843	347	320	2932	344	1	FALSE	0.999984	1	1.68296e-172	cell
GO:0006412	2956	273	347	14	767	84	5	FALSE	0.999985	1	4.54221e-216	translation
GO:0003676	2956	388	347	25	999	114	2	FALSE	0.999985	1	5.73887e-289	nucleic acid binding
GO:0006753	2956	135	347	6	338	44	3	FALSE	0.99999	1	3.95181e-98	nucleoside phosphate metabolic process
GO:0016853	2956	133	347	4	1532	205	1	FALSE	0.999996	1	1.24851e-195	isomerase activity
GO:0010038	2956	236	347	22	338	51	1	FALSE	0.999996	1	2.73146e-89	response to metal ion
GO:0072521	2956	106	347	1	910	96	5	FALSE	0.999997	1	1.46492e-141	purine-containing compound metabolic process
GO:0032991	2956	663	347	47	2932	344	1	FALSE	0.999997	1	0	macromolecular complex
GO:0048046	2956	206	347	13	409	55	1	FALSE	0.999997	1	1.93948e-122	apoplast
GO:0044435	2956	780	347	44	2363	222	3	FALSE	0.999998	1	0	plastid part
GO:0031967	2956	519	347	27	2375	243	3	FALSE	0.999998	1	0	organelle envelope
GO:0009735	2956	121	347	7	320	56	1	FALSE	0.999999	1	1.50835e-91	response to cytokinin
GO:0019693	2956	119	347	3	398	53	3	FALSE	0.999999	1	8.32272e-105	ribose phosphate metabolic process
GO:0044444	2956	2322	347	220	2681	288	2	FALSE	1	1	0	cytoplasmic part
GO:0043226	2956	2388	347	244	2932	344	1	FALSE	1	1	0	organelle
GO:0031975	2956	519	347	27	2843	320	1	FALSE	1	1	0	envelope
GO:0044446	2956	1454	347	106	2682	288	3	FALSE	1	1	0	intracellular organelle part
GO:0009536	2956	1264	347	82	2563	264	2	FALSE	1	1	0	plastid
GO:0044422	2956	1456	347	106	2932	344	2	FALSE	1	1	0	organelle part
GO:0000000	2956	2956	347	347	0	0	0	TRUE	1	1	1	Gene Ontology
GO:0016421	2956	9	347	1	9	1	1	TRUE	1	1	1	CoA carboxylase activity
GO:0016462	2956	170	347	21	170	21	1	TRUE	1	1	1	pyrophosphatase activity
GO:0090279	2956	1	347	1	1	1	2	TRUE	1	1	1	regulation of calcium ion import
GO:0016560	2956	2	347	1	2	1	2	TRUE	1	1	1	protein import into peroxisome matrix, docking
GO:0008483	2956	26	347	2	26	2	1	TRUE	1	1	1	transaminase activity
GO:0000295	2956	7	347	1	7	1	2	TRUE	1	1	1	adenine nucleotide transmembrane transporter activity
GO:0016756	2956	1	347	1	1	1	1	TRUE	1	1	1	glutathione gamma-glutamylcysteinyltransferase activity
GO:0000372	2956	1	347	1	1	1	1	TRUE	1	1	1	Group I intron splicing
GO:0000377	2956	27	347	1	27	1	1	TRUE	1	1	1	RNA splicing, via transesterification reactions with bulged adenosine as nucleophile
GO:0016796	2956	3	347	1	3	1	1	TRUE	1	1	1	exonuclease activity, active with either ribo- or deoxyribonucleic acids and producing 5'-phosphomonoesters
GO:0000428	2956	11	347	2	11	2	1	TRUE	1	1	1	DNA-directed RNA polymerase complex
GO:0016851	2956	4	347	1	4	1	1	TRUE	1	1	1	magnesium chelatase activity
GO:0016876	2956	40	347	1	40	1	1	TRUE	1	1	1	ligase activity, forming aminoacyl-tRNA and related compounds
GO:0008692	2956	2	347	1	2	1	1	TRUE	1	1	1	3-hydroxybutyryl-CoA epimerase activity
GO:0016896	2956	3	347	1	3	1	2	TRUE	1	1	1	exoribonuclease activity, producing 5'-phosphomonoesters
GO:0008732	2956	2	347	1	2	1	1	TRUE	1	1	1	L-allo-threonine aldolase activity
GO:0098869	2956	66	347	7	66	7	1	TRUE	1	1	1	cellular oxidant detoxification
GO:0017016	2956	11	347	1	11	1	1	TRUE	1	1	1	Ras GTPase binding
GO:0033512	2956	2	347	1	2	1	1	TRUE	1	1	1	L-lysine catabolic process to acetyl-CoA via saccharopine
GO:0099081	2956	20	347	1	20	1	1	TRUE	1	1	1	supramolecular polymer
GO:0000906	2956	1	347	1	1	1	1	TRUE	1	1	1	6,7-dimethyl-8-ribityllumazine synthase activity
GO:0000911	2956	10	347	1	10	1	1	TRUE	1	1	1	cytokinesis by cell plate formation
GO:0009117	2956	135	347	6	135	6	1	TRUE	1	1	1	nucleotide metabolic process
GO:0009228	2956	4	347	2	4	2	2	TRUE	1	1	1	thiamine biosynthetic process
GO:0042023	2956	4	347	1	4	1	2	TRUE	1	1	1	DNA endoreduplication
GO:0009294	2956	6	347	1	6	1	1	TRUE	1	1	1	DNA mediated transformation
GO:0099512	2956	20	347	1	20	1	1	TRUE	1	1	1	supramolecular fiber
GO:0009416	2956	158	347	26	158	26	1	TRUE	1	1	1	response to light stimulus
GO:0034062	2956	6	347	1	6	1	1	TRUE	1	1	1	5'-3' RNA polymerase activity
GO:0009506	2956	385	347	38	385	38	2	TRUE	1	1	1	plasmodesma
GO:0050482	2956	1	347	1	1	1	2	TRUE	1	1	1	arachidonic acid secretion
GO:0009692	2956	5	347	1	5	1	1	TRUE	1	1	1	ethylene metabolic process
GO:0009693	2956	5	347	1	5	1	2	TRUE	1	1	1	ethylene biosynthetic process
GO:0050658	2956	20	347	1	20	1	2	TRUE	1	1	1	RNA transport
GO:0009742	2956	16	347	3	16	3	2	TRUE	1	1	1	brassinosteroid mediated signaling pathway
GO:0009744	2956	19	347	4	19	4	1	TRUE	1	1	1	response to sucrose
GO:0042651	2956	247	347	12	247	12	1	TRUE	1	1	1	thylakoid membrane
GO:0009913	2956	1	347	1	1	1	2	TRUE	1	1	1	epidermal cell differentiation
GO:0050918	2956	5	347	1	5	1	1	TRUE	1	1	1	positive chemotaxis
GO:0010027	2956	14	347	1	14	1	1	TRUE	1	1	1	thylakoid membrane organization
GO:0051003	2956	4	347	1	4	1	1	TRUE	1	1	1	ligase activity, forming nitrogen-metal bonds, forming coordination complexes
GO:0034707	2956	2	347	1	2	1	1	TRUE	1	1	1	chloride channel complex
GO:0010182	2956	8	347	2	8	2	1	TRUE	1	1	1	sugar mediated signaling pathway
GO:0010223	2956	4	347	1	4	1	2	TRUE	1	1	1	secondary shoot formation
GO:0010258	2956	3	347	1	3	1	1	TRUE	1	1	1	NADH dehydrogenase complex (plastoquinone) assembly
GO:0002098	2956	1	347	1	1	1	1	TRUE	1	1	1	tRNA wobble uridine modification
GO:0043139	2956	1	347	1	1	1	1	TRUE	1	1	1	5'-3' DNA helicase activity
GO:0043141	2956	1	347	1	1	1	2	TRUE	1	1	1	ATP-dependent 5'-3' DNA helicase activity
GO:0002230	2956	1	347	1	1	1	1	TRUE	1	1	1	positive regulation of defense response to virus by host
GO:0010452	2956	1	347	1	1	1	1	TRUE	1	1	1	histone H3-K36 methylation
GO:0051453	2956	5	347	1	5	1	1	TRUE	1	1	1	regulation of intracellular pH
GO:0018685	2956	1	347	1	1	1	1	TRUE	1	1	1	alkane 1-monooxygenase activity
GO:0051503	2956	7	347	1	7	1	1	TRUE	1	1	1	adenine nucleotide transport
GO:0051536	2956	39	347	3	39	3	1	TRUE	1	1	1	iron-sulfur cluster binding
GO:0010587	2956	3	347	1	3	1	2	TRUE	1	1	1	miRNA catabolic process
GO:0051568	2956	1	347	1	1	1	1	TRUE	1	1	1	histone H3-K4 methylation
GO:0043436	2956	404	347	55	404	55	1	TRUE	1	1	1	oxoacid metabolic process
GO:0018995	2956	1	347	1	1	1	1	TRUE	1	1	1	host
GO:0035428	2956	9	347	5	9	5	2	TRUE	1	1	1	hexose transmembrane transport
GO:0051814	2956	2	347	1	2	1	1	TRUE	1	1	1	movement in other organism involved in symbiotic interaction
GO:0043657	2956	1	347	1	1	1	2	TRUE	1	1	1	host cell
GO:0043667	2956	1	347	1	1	1	1	TRUE	1	1	1	pollen wall
GO:0043668	2956	1	347	1	1	1	2	TRUE	1	1	1	exine
GO:0043673	2956	1	347	1	1	1	2	TRUE	1	1	1	sexine
GO:0043674	2956	1	347	1	1	1	2	TRUE	1	1	1	columella
GO:0060211	2956	1	347	1	1	1	2	TRUE	1	1	1	regulation of nuclear-transcribed mRNA poly(A) tail shortening
GO:0019358	2956	1	347	1	1	1	2	TRUE	1	1	1	nicotinate nucleotide salvage
GO:0044000	2956	2	347	1	2	1	2	TRUE	1	1	1	movement in host
GO:0019477	2956	2	347	1	2	1	2	TRUE	1	1	1	L-lysine catabolic process
GO:0052315	2956	3	347	1	3	1	2	TRUE	1	1	1	phytoalexin biosynthetic process
GO:0019605	2956	1	347	1	2	2	1	FALSE	1	1	0.5	butyrate metabolic process
GO:0044216	2956	1	347	1	1	1	1	TRUE	1	1	1	other organism cell
GO:0019750	2956	8	347	1	8	1	1	TRUE	1	1	1	chloroplast localization
GO:0019760	2956	22	347	8	22	8	1	TRUE	1	1	1	glucosinolate metabolic process
GO:1903963	2956	1	347	1	1	1	2	TRUE	1	1	1	arachidonate transport
GO:0052654	2956	1	347	1	1	1	1	TRUE	1	1	1	L-leucine transaminase activity
GO:0052655	2956	1	347	1	1	1	1	TRUE	1	1	1	L-valine transaminase activity
GO:0052656	2956	1	347	1	1	1	1	TRUE	1	1	1	L-isoleucine transaminase activity
GO:0036293	2956	8	347	1	8	1	1	TRUE	1	1	1	response to decreased oxygen levels
GO:0036381	2956	2	347	1	3	2	1	FALSE	1	1	0.333333	pyridoxal 5'-phosphate synthase (glutamine hydrolysing) activity
GO:0061158	2956	1	347	1	1	1	1	TRUE	1	1	1	3'-UTR-mediated mRNA destabilization
GO:0003865	2956	2	347	1	2	1	1	TRUE	1	1	1	3-oxo-5-alpha-steroid 4-dehydrogenase activity
GO:0003935	2956	3	347	1	3	1	1	TRUE	1	1	1	GTP cyclohydrolase II activity
GO:0004108	2956	2	347	2	2	2	1	TRUE	1	1	1	citrate (Si)-synthase activity
GO:1904659	2956	9	347	5	9	5	2	TRUE	1	1	1	glucose transmembrane transport
GO:0004161	2956	2	347	1	2	1	1	TRUE	1	1	1	dimethylallyltranstransferase activity
GO:0061640	2956	14	347	3	14	3	1	TRUE	1	1	1	cytoskeleton-dependent cytokinesis
GO:0004322	2956	3	347	1	3	1	1	TRUE	1	1	1	ferroxidase activity
GO:0004337	2956	2	347	1	2	1	1	TRUE	1	1	1	geranyltranstransferase activity
GO:0045332	2956	1	347	1	2	2	2	FALSE	1	1	0.5	phospholipid translocation
GO:0061727	2956	7	347	1	7	1	2	TRUE	1	1	1	methylglyoxal catabolic process to lactate
GO:0004402	2956	1	347	1	1	1	2	TRUE	1	1	1	histone acetyltransferase activity
GO:0045488	2956	15	347	2	15	2	1	TRUE	1	1	1	pectin metabolic process
GO:0045549	2956	2	347	1	2	1	1	TRUE	1	1	1	9-cis-epoxycarotenoid dioxygenase activity
GO:0004781	2956	3	347	1	3	1	1	TRUE	1	1	1	sulfate adenylyltransferase (ATP) activity
GO:0070330	2956	1	347	1	1	1	1	TRUE	1	1	1	aromatase activity
GO:1905369	2956	35	347	2	35	2	1	TRUE	1	1	1	endopeptidase complex
GO:0004812	2956	40	347	1	40	1	1	TRUE	1	1	1	aminoacyl-tRNA ligase activity
GO:0004838	2956	2	347	1	2	1	1	TRUE	1	1	1	L-tyrosine:2-oxoglutarate aminotransferase activity
GO:0004843	2956	6	347	1	6	1	1	TRUE	1	1	1	thiol-dependent ubiquitin-specific protease activity
GO:0004872	2956	23	347	3	23	3	1	TRUE	1	1	1	receptor activity
GO:0005351	2956	10	347	5	10	5	2	TRUE	1	1	1	sugar:proton symporter activity
GO:0005355	2956	9	347	5	9	5	2	TRUE	1	1	1	glucose transmembrane transporter activity
GO:0005358	2956	1	347	1	1	1	1	TRUE	1	1	1	high-affinity hydrogen:glucose symporter activity
GO:0070981	2956	2	347	1	2	1	2	TRUE	1	1	1	L-asparagine biosynthetic process
GO:0070982	2956	2	347	1	2	1	1	TRUE	1	1	1	L-asparagine metabolic process
GO:0046496	2956	63	347	3	63	3	1	TRUE	1	1	1	nicotinamide nucleotide metabolic process
GO:0005618	2956	261	347	31	261	31	1	TRUE	1	1	1	cell wall
GO:0030198	2956	6	347	1	6	1	1	TRUE	1	1	1	extracellular matrix organization
GO:0046592	2956	1	347	1	1	1	1	TRUE	1	1	1	polyamine oxidase activity
GO:0005777	2956	81	347	13	81	13	1	TRUE	1	1	1	peroxisome
GO:0005911	2956	385	347	38	385	38	1	TRUE	1	1	1	cell-cell junction
GO:0006101	2956	29	347	3	29	3	1	TRUE	1	1	1	citrate metabolic process
GO:0047130	2956	1	347	1	1	1	1	TRUE	1	1	1	saccharopine dehydrogenase (NADP+, L-lysine-forming) activity
GO:0047131	2956	1	347	1	1	1	1	TRUE	1	1	1	saccharopine dehydrogenase (NAD+, L-glutamate-forming) activity
GO:0080117	2956	1	347	1	1	1	1	TRUE	1	1	1	secondary growth
GO:0080130	2956	6	347	1	6	1	1	TRUE	1	1	1	L-phenylalanine:2-oxoglutarate aminotransferase activity
GO:0031000	2956	1	347	1	1	1	2	TRUE	1	1	1	response to caffeine
GO:0006511	2956	62	347	10	62	10	1	TRUE	1	1	1	ubiquitin-dependent protein catabolic process
GO:0006621	2956	1	347	1	1	1	1	TRUE	1	1	1	protein retention in ER lumen
GO:0006772	2956	4	347	2	4	2	1	TRUE	1	1	1	thiamine metabolic process
GO:0006833	2956	18	347	2	18	2	1	TRUE	1	1	1	water transport
GO:0015140	2956	4	347	1	4	1	2	TRUE	1	1	1	malate transmembrane transporter activity
GO:0015149	2956	9	347	5	9	5	2	TRUE	1	1	1	hexose transmembrane transporter activity
GO:0015216	2956	7	347	1	7	1	2	TRUE	1	1	1	purine nucleotide transmembrane transporter activity
GO:0031624	2956	1	347	1	1	1	1	TRUE	1	1	1	ubiquitin conjugating enzyme binding
GO:0031625	2956	11	347	4	11	4	1	TRUE	1	1	1	ubiquitin protein ligase binding
GO:0048015	2956	3	347	1	3	1	1	TRUE	1	1	1	phosphatidylinositol-mediated signaling
GO:0015267	2956	45	347	10	45	10	1	TRUE	1	1	1	channel activity
GO:0015288	2956	5	347	1	5	1	1	TRUE	1	1	1	porin activity
GO:0007167	2956	15	347	2	15	2	1	TRUE	1	1	1	enzyme linked receptor protein signaling pathway
GO:0015405	2956	64	347	10	64	10	1	TRUE	1	1	1	P-P-bond-hydrolysis-driven transmembrane transporter activity
GO:0015743	2956	4	347	1	4	1	1	TRUE	1	1	1	malate transport
GO:0015758	2956	9	347	5	9	5	1	TRUE	1	1	1	glucose transport
GO:0015770	2956	4	347	1	4	1	1	TRUE	1	1	1	sucrose transport
GO:0015865	2956	7	347	1	7	1	1	TRUE	1	1	1	purine nucleotide transport
GO:0015909	2956	1	347	1	2	2	1	FALSE	1	1	0.5	long-chain fatty acid transport
GO:0032309	2956	1	347	1	1	1	2	TRUE	1	1	1	icosanoid secretion
GO:0016040	2956	1	347	1	1	1	1	TRUE	1	1	1	glutamate synthase (NADH) activity
GO:0016116	2956	13	347	2	13	2	1	TRUE	1	1	1	carotenoid metabolic process
GO:0032508	2956	3	347	1	3	1	1	TRUE	1	1	1	DNA duplex unwinding
GO:0016161	2956	2	347	1	2	1	1	TRUE	1	1	1	beta-amylase activity
GO:0032549	2956	75	347	4	75	4	1	TRUE	1	1	1	ribonucleoside binding
GO:0006635	2956	15	347	5	16	6	2	FALSE	1	1	0.0625	fatty acid beta-oxidation
GO:0009161	2956	101	347	2	102	3	1	FALSE	1	1	0.00980392	ribonucleoside monophosphate metabolic process

### Sheet: Control 2
ID	Pop.total	Pop.term	Study.total	Study.term	Pop.family	Study.family	nparents	is.trivial	p	p.adjusted	p.min	name
GO:0005634	3764	1037	626	211	2940	460	1	FALSE	2.14416e-07	0.000593558	0	nucleus
GO:0016705	3764	57	626	26	518	95	1	FALSE	3.66055e-07	0.000593558	1.90781e-77	oxidoreductase activity, acting on paired donors, with incorporation or reduction of molecular oxygen
GO:0005506	3764	56	626	24	327	58	1	FALSE	7.96218e-07	0.000860712	1.61866e-64	iron ion binding
GO:0006464	3764	314	626	60	703	88	2	FALSE	1.76973e-06	0.00143481	4.32434e-209	cellular protein modification process
GO:0007154	3764	344	626	85	2430	394	1	FALSE	7.27757e-06	0.00414347	0	cell communication
GO:2000112	3764	185	626	43	542	75	3	FALSE	7.66599e-06	0.00414347	2.20775e-150	regulation of cellular macromolecule biosynthetic process
GO:0004497	3764	54	626	23	518	95	1	FALSE	9.41122e-06	0.00436008	1.07857e-74	monooxygenase activity
GO:0010556	3764	186	626	43	635	87	3	FALSE	1.56324e-05	0.00588397	4.8473e-166	regulation of macromolecule biosynthetic process
GO:0019825	3764	35	626	17	2188	377	1	FALSE	1.63292e-05	0.00588397	1.70335e-77	oxygen binding
GO:0051716	3764	478	626	111	2684	445	2	FALSE	2.05051e-05	0.00664982	0	cellular response to stimulus
GO:0036211	3764	314	626	60	839	109	2	FALSE	4.63472e-05	0.012889	4.25749e-240	protein modification process
GO:0007165	3764	287	626	71	2430	394	5	FALSE	4.7693e-05	0.012889	0	signal transduction
GO:0023052	3764	287	626	71	3443	559	1	FALSE	7.03932e-05	0.0175604	0	signaling
GO:0015295	3764	10	626	6	84	10	2	FALSE	9.03768e-05	0.0209351	3.62184e-13	solute:proton symporter activity
GO:0010468	3764	226	626	48	635	89	2	FALSE	0.000104527	0.0225987	8.76668e-179	regulation of gene expression
GO:0090304	3764	364	626	76	1335	197	2	FALSE	0.000117771	0.0238708	0	nucleic acid metabolic process
GO:0097367	3764	617	626	136	2188	377	1	FALSE	0.000153798	0.0293393	0	carbohydrate derivative binding
GO:0006351	3764	155	626	38	652	97	3	FALSE	0.000170443	0.0302456	1.36983e-154	transcription, DNA-templated
GO:0043167	3764	1287	626	253	2188	377	1	FALSE	0.000178876	0.0302456	0	ion binding
GO:0036094	3764	840	626	176	2188	377	1	FALSE	0.000190096	0.0302456	0	small molecule binding
GO:0071310	3764	173	626	50	512	101	2	FALSE	0.000195855	0.0302456	1.59322e-141	cellular response to organic substance
GO:0097159	3764	1315	626	257	2188	377	1	FALSE	0.000237768	0.0350492	0	organic cyclic compound binding
GO:1901363	3764	1311	626	256	2188	377	1	FALSE	0.000276025	0.0389195	0	heterocyclic compound binding
GO:0032774	3764	157	626	38	730	110	3	FALSE	0.000412551	0.055746	2.49951e-164	RNA biosynthetic process
GO:1901700	3764	372	626	90	830	158	1	FALSE	0.000458692	0.0595015	4.35445e-247	response to oxygen-containing compound
GO:0050789	3764	728	626	148	3443	559	2	FALSE	0.000573818	0.0710034	0	regulation of biological process
GO:0003824	3764	1946	626	350	3435	556	1	FALSE	0.000591148	0.0710034	0	catalytic activity
GO:0043227	3764	2944	626	461	3015	463	1	FALSE	0.000624041	0.071191	1.82405e-145	membrane-bounded organelle
GO:0044550	3764	68	626	25	594	121	2	FALSE	0.000636614	0.071191	3.23179e-91	secondary metabolite biosynthetic process
GO:0044255	3764	176	626	44	2225	353	3	FALSE	0.000730628	0.0768746	1.79712e-266	cellular lipid metabolic process
GO:0050794	3764	624	626	127	2445	395	2	FALSE	0.000734849	0.0768746	0	regulation of cellular process
GO:0044700	3764	287	626	71	2015	358	2	FALSE	0.000814961	0.0816856	0	single organism signaling
GO:0001067	3764	56	626	18	515	81	1	FALSE	0.000867203	0.0816856	2.18108e-76	regulatory region nucleic acid binding
GO:0035556	3764	97	626	28	3434	550	2	FALSE	0.000868819	0.0816856	4.02669e-191	intracellular signal transduction
GO:0016709	3764	33	626	20	67	27	2	FALSE	0.00088159	0.0816856	7.02913e-20	oxidoreductase activity, acting on paired donors, with incorporation or reduction of molecular oxygen, NAD(P)H as one donor, and incorporation of one atom of oxygen
GO:0034654	3764	260	626	53	952	137	5	FALSE	0.00115161	0.103741	1.32305e-241	nucleobase-containing compound biosynthetic process
GO:0001071	3764	54	626	18	3436	556	3	FALSE	0.00137509	0.118897	3.9652e-120	nucleic acid binding transcription factor activity
GO:0032870	3764	146	626	42	413	84	3	FALSE	0.00145531	0.118897	7.473e-116	cellular response to hormone stimulus
GO:0071495	3764	148	626	43	400	83	1	FALSE	0.00145911	0.118897	8.16324e-114	cellular response to endogenous stimulus
GO:0065007	3764	823	626	162	3443	559	1	FALSE	0.00146651	0.118897	0	biological regulation
GO:0043565	3764	59	626	20	155	32	1	FALSE	0.00155257	0.122805	2.87168e-44	sequence-specific DNA binding
GO:0015293	3764	26	626	11	50	12	1	FALSE	0.00160697	0.123505	8.22716e-15	symporter activity
GO:0020037	3764	86	626	28	112	29	1	FALSE	0.00167237	0.123505	4.94837e-26	heme binding
GO:0051171	3764	203	626	44	1181	172	2	FALSE	0.00167567	0.123505	1.43891e-234	regulation of nitrogen compound metabolic process
GO:0043231	3764	2940	626	460	3015	463	2	FALSE	0.00171792	0.123805	7.09775e-152	intracellular membrane-bounded organelle
GO:0003746	3764	21	626	6	307	22	2	FALSE	0.00180028	0.126919	6.05836e-33	translation elongation factor activity
GO:0009528	3764	44	626	9	201	16	2	FALSE	0.00186033	0.1274	1.96697e-45	plastid inner membrane
GO:0019748	3764	112	626	32	1234	218	1	FALSE	0.00188567	0.1274	2.11281e-162	secondary metabolic process
GO:0044389	3764	18	626	9	136	27	1	FALSE	0.00193549	0.128098	8.1967e-23	ubiquitin-like protein ligase binding
GO:0044711	3764	555	626	114	1671	279	2	FALSE	0.00205825	0.133498	0	single-organism biosynthetic process
GO:0044699	3764	2015	626	358	3443	559	1	FALSE	0.00210577	0.133902	0	single-organism process
GO:0016070	3764	333	626	68	1032	162	2	FALSE	0.00301395	0.187966	5.27065e-281	RNA metabolic process
GO:0009723	3764	31	626	13	393	79	1	FALSE	0.00315498	0.193049	1.03884e-46	response to ethylene
GO:0019219	3764	157	626	37	679	109	4	FALSE	0.00327406	0.19578	9.56881e-159	regulation of nucleobase-containing compound metabolic process
GO:0016817	3764	237	626	56	688	123	1	FALSE	0.00332697	0.19578	1.2108e-191	hydrolase activity, acting on acid anhydrides
GO:0023051	3764	48	626	18	728	148	2	FALSE	0.00338072	0.19578	2.50988e-76	regulation of signaling
GO:0005096	3764	11	626	6	70	13	4	FALSE	0.00365171	0.2043	4.62141e-13	GTPase activator activity
GO:1901698	3764	36	626	14	830	158	1	FALSE	0.00365384	0.2043	6.57918e-64	response to nitrogen compound
GO:0043168	3764	752	626	167	1287	253	1	FALSE	0.003725	0.204749	0	anion binding
GO:0001101	3764	284	626	69	830	158	1	FALSE	0.0039056	0.211098	8.907e-231	response to acid chemical
GO:0006629	3764	218	626	51	2212	370	3	FALSE	0.00474296	0.252154	0	lipid metabolic process
GO:0015144	3764	16	626	7	177	28	3	FALSE	0.00498362	0.260675	4.53394e-23	carbohydrate transmembrane transporter activity
GO:0030163	3764	110	626	23	857	107	2	FALSE	0.00509961	0.260963	5.6158e-142	protein catabolic process
GO:0050896	3764	1399	626	255	3443	559	1	FALSE	0.00515995	0.260963	0	response to stimulus
GO:0072662	3764	4	626	3	90	11	2	FALSE	0.00523053	0.260963	3.9136e-07	protein localization to peroxisome
GO:0009147	3764	5	626	3	96	9	1	FALSE	0.00532249	0.261528	1.63602e-08	pyrimidine nucleoside triphosphate metabolic process
GO:0016638	3764	17	626	8	518	95	1	FALSE	0.00554918	0.268597	3.33209e-32	oxidoreductase activity, acting on the CH-NH2 group of donors
GO:0010646	3764	49	626	18	672	140	2	FALSE	0.00571618	0.271151	1.05196e-75	regulation of cell communication
GO:0009208	3764	5	626	3	93	9	2	FALSE	0.00584042	0.271151	1.92414e-08	pyrimidine ribonucleoside triphosphate metabolic process
GO:0015893	3764	9	626	5	288	45	2	FALSE	0.00585278	0.271151	3.02037e-17	drug transport
GO:0000975	3764	55	626	18	155	32	2	FALSE	0.00603143	0.275492	2.47415e-43	regulatory region DNA binding
GO:0009148	3764	5	626	3	45	5	2	FALSE	0.00654875	0.291666	8.18492e-07	pyrimidine nucleoside triphosphate biosynthetic process
GO:0043087	3764	18	626	8	68	14	2	FALSE	0.00656541	0.291666	7.8516e-17	regulation of GTPase activity
GO:0015294	3764	17	626	8	96	20	2	FALSE	0.00691698	0.30044	3.20875e-19	solute:cation symporter activity
GO:0005991	3764	7	626	5	25	7	1	FALSE	0.0069482	0.30044	2.0803e-06	trehalose metabolic process
GO:0031326	3764	207	626	45	1077	170	3	FALSE	0.00729523	0.303505	4.00137e-228	regulation of cellular biosynthetic process
GO:0044257	3764	102	626	21	729	90	3	FALSE	0.00732385	0.303505	1.60924e-127	cellular protein catabolic process
GO:0060255	3764	276	626	56	1211	186	2	FALSE	0.00738959	0.303505	1.88679e-281	regulation of macromolecule metabolic process
GO:0042787	3764	8	626	5	95	19	2	FALSE	0.00739344	0.303505	8.227e-12	protein ubiquitination involved in ubiquitin-dependent protein catabolic process
GO:0009209	3764	5	626	3	43	5	3	FALSE	0.00750157	0.304095	1.03886e-06	pyrimidine ribonucleoside triphosphate biosynthetic process
GO:0042127	3764	3	626	3	628	127	2	FALSE	0.00811489	0.32257	2.43416e-08	regulation of cell proliferation
GO:0006855	3764	9	626	5	249	42	2	FALSE	0.00815627	0.32257	1.14152e-16	drug transmembrane transport
GO:0000271	3764	52	626	14	622	88	3	FALSE	0.0084238	0.329137	3.81995e-77	polysaccharide biosynthetic process
GO:0006625	3764	4	626	3	83	12	3	FALSE	0.0087695	0.338565	5.44182e-07	protein targeting to peroxisome
GO:0072663	3764	4	626	3	75	11	2	FALSE	0.00895964	0.341837	8.22741e-07	establishment of protein localization to peroxisome
GO:0030695	3764	11	626	6	59	13	2	FALSE	0.00947766	0.353651	3.57306e-12	GTPase regulator activity
GO:0042626	3764	67	626	16	87	16	3	FALSE	0.00948739	0.353651	4.20972e-20	ATPase activity, coupled to transmembrane movement of substances
GO:0032502	3764	609	626	119	3443	559	1	FALSE	0.00965008	0.355627	0	developmental process
GO:0043531	3764	10	626	6	752	167	2	FALSE	0.010407	0.376389	6.6632e-23	ADP binding
GO:0098791	3764	79	626	16	629	72	3	FALSE	0.0105473	0.376389	1.20223e-102	Golgi subcompartment
GO:0043412	3764	349	626	68	1164	181	1	FALSE	0.0105869	0.376389	7.30261e-308	macromolecule modification
GO:0043547	3764	18	626	8	58	13	3	FALSE	0.0106777	0.376389	2.22236e-15	positive regulation of GTPase activity
GO:0003690	3764	62	626	19	155	32	1	FALSE	0.010957	0.38208	7.60128e-45	double-stranded DNA binding
GO:0070887	3764	223	626	56	1023	199	2	FALSE	0.0113785	0.392559	3.64101e-232	cellular response to chemical stimulus
GO:0034219	3764	17	626	7	251	42	2	FALSE	0.0119062	0.402226	9.93717e-27	carbohydrate transmembrane transport
GO:0031224	3764	693	626	123	857	140	1	FALSE	0.0119694	0.402226	5.73558e-181	intrinsic component of membrane
GO:0034637	3764	66	626	18	1715	274	4	FALSE	0.0120308	0.402226	6.67847e-121	cellular carbohydrate biosynthetic process
GO:0015698	3764	17	626	7	62	12	1	FALSE	0.0128452	0.424532	1.35202e-15	inorganic anion transport
GO:1901476	3764	17	626	7	290	49	2	FALSE	0.0130233	0.424532	7.90584e-28	carbohydrate transporter activity
GO:0044431	3764	120	626	26	2902	407	3	FALSE	0.0130907	0.424532	2.42777e-216	Golgi apparatus part
GO:0032501	3764	552	626	108	3443	559	1	FALSE	0.0133333	0.427476	0	multicellular organismal process
GO:0005886	3764	1136	626	212	3637	603	3	FALSE	0.0134451	0.427476	0	plasma membrane
GO:0009914	3764	23	626	8	306	47	2	FALSE	0.0136631	0.428333	4.0655e-35	hormone transport
GO:0070413	3764	6	626	4	837	159	3	FALSE	0.0137363	0.428333	2.13196e-15	trehalose metabolism in response to stress
GO:0010558	3764	40	626	11	562	78	4	FALSE	0.0141362	0.434851	3.46409e-62	negative regulation of macromolecule biosynthetic process
GO:0010167	3764	6	626	4	593	114	4	FALSE	0.0142134	0.434851	1.69834e-14	response to nitrate
GO:0000139	3764	65	626	16	459	67	2	FALSE	0.0147045	0.439642	9.24305e-81	Golgi membrane
GO:2001057	3764	19	626	7	1088	162	1	FALSE	0.0148656	0.439642	2.86942e-41	reactive nitrogen species metabolic process
GO:0010039	3764	18	626	6	264	33	1	FALSE	0.0148835	0.439642	2.98481e-28	response to iron ion
GO:0051345	3764	20	626	8	710	126	3	FALSE	0.0149469	0.439642	3.00785e-39	positive regulation of hydrolase activity
GO:0050377	3764	2	626	2	86	11	1	FALSE	0.0150479	0.439642	0.000273598	UDP-glucose 4,6-dehydratase activity
GO:0005488	3764	2188	626	377	3435	556	1	FALSE	0.0152185	0.43994	0	binding
GO:0042493	3764	9	626	5	830	158	1	FALSE	0.015353	0.43994	2.0275e-21	response to drug
GO:0019757	3764	29	626	9	990	142	4	FALSE	0.0155598	0.43994	1.79043e-56	glycosinolate metabolic process
GO:2000113	3764	40	626	11	525	74	4	FALSE	0.0156254	0.43994	5.85235e-61	negative regulation of cellular macromolecule biosynthetic process
GO:0000160	3764	25	626	12	97	28	1	FALSE	0.0157364	0.43994	9.87414e-24	phosphorelay signal transduction system
GO:0015662	3764	16	626	4	42	4	1	FALSE	0.0162602	0.450698	6.00566e-12	ATPase activity, coupled to transmembrane movement of ions, phosphorylative mechanism
GO:0042542	3764	20	626	7	390	57	2	FALSE	0.0164198	0.451266	6.026e-34	response to hydrogen peroxide
GO:0006809	3764	2	626	2	659	88	3	FALSE	0.0176559	0.481161	4.61231e-06	nitric oxide biosynthetic process
GO:0033692	3764	49	626	13	569	84	4	FALSE	0.0178343	0.481972	5.10323e-72	cellular polysaccharide biosynthetic process
GO:0008135	3764	59	626	12	500	55	2	FALSE	0.018109	0.485352	2.82201e-78	translation factor activity, RNA binding
GO:0004096	3764	4	626	3	53	10	1	FALSE	0.0183386	0.487476	3.41501e-06	catalase activity
GO:0009966	3764	48	626	18	321	78	4	FALSE	0.0191989	0.506195	2.45008e-58	regulation of signal transduction
GO:0006468	3764	125	626	30	457	80	2	FALSE	0.0194068	0.507551	8.47944e-116	protein phosphorylation
GO:0070647	3764	61	626	18	314	60	1	FALSE	0.0197727	0.512982	1.27108e-66	protein modification by small protein conjugation or removal
GO:0048583	3764	105	626	28	1589	293	2	FALSE	0.0201172	0.515192	2.76757e-167	regulation of response to stimulus
GO:0051172	3764	44	626	12	1113	164	3	FALSE	0.0201756	0.515192	5.66041e-80	negative regulation of nitrogen compound metabolic process
GO:0019758	3764	9	626	4	642	84	4	FALSE	0.0205167	0.515797	2.07209e-20	glycosinolate biosynthetic process
GO:0060089	3764	40	626	12	3435	556	1	FALSE	0.0205174	0.515797	3.74604e-94	molecular transducer activity
GO:0043574	3764	4	626	3	606	111	1	FALSE	0.0208109	0.519151	1.79733e-10	peroxisomal transport
GO:0015706	3764	4	626	3	284	53	2	FALSE	0.0214955	0.531467	3.76835e-09	nitrate transport
GO:0043478	3764	2	626	2	24	4	2	FALSE	0.0217391	0.531467	0.00362319	pigment accumulation in response to UV light
GO:0031418	3764	4	626	3	77	15	3	FALSE	0.0218544	0.531467	7.38948e-07	L-ascorbic acid binding
GO:1990234	3764	80	626	13	240	24	1	FALSE	0.0221574	0.531467	8.29498e-66	transferase complex
GO:0010200	3764	8	626	5	373	90	2	FALSE	0.0222017	0.531467	1.16057e-16	response to chitin
GO:0051603	3764	96	626	20	223	33	2	FALSE	0.0222879	0.531467	1.19564e-65	proteolysis involved in cellular protein catabolic process
GO:0031969	3764	106	626	14	863	66	3	FALSE	0.0228822	0.541657	5.8119e-139	chloroplast membrane
GO:1903293	3764	7	626	3	240	24	1	FALSE	0.0236628	0.556076	1.20033e-13	phosphatase complex
GO:0042343	3764	10	626	5	47	10	2	FALSE	0.0240781	0.561766	1.93122e-10	indole glucosinolate metabolic process
GO:0044248	3764	314	626	63	1976	318	2	FALSE	0.0244456	0.564968	0	cellular catabolic process
GO:0044042	3764	71	626	19	99	21	1	FALSE	0.0245638	0.564968	2.77844e-25	glucan metabolic process
GO:0050662	3764	106	626	22	183	29	1	FALSE	0.0248978	0.567752	1.37415e-53	coenzyme binding
GO:0042126	3764	19	626	7	475	79	2	FALSE	0.0251184	0.567752	2.43407e-34	nitrate metabolic process
GO:0000373	3764	2	626	2	35	6	1	FALSE	0.0252101	0.567752	0.00168067	Group II intron splicing
GO:0031410	3764	147	626	31	3080	461	3	FALSE	0.0256168	0.572934	9.08026e-256	cytoplasmic vesicle
GO:0051259	3764	15	626	5	90	12	1	FALSE	0.0258764	0.573538	2.18361e-17	protein oligomerization
GO:0071248	3764	15	626	5	266	33	2	FALSE	0.0261233	0.573538	8.2777e-25	cellular response to metal ion
GO:0008610	3764	132	626	32	1127	199	3	FALSE	0.0261744	0.573538	4.61398e-176	lipid biosynthetic process
GO:0071941	3764	21	626	7	1088	162	1	FALSE	0.0264143	0.573731	1.05559e-44	nitrogen cycle metabolic process
GO:0009635	3764	7	626	4	859	162	2	FALSE	0.0266688	0.573731	1.49666e-17	response to herbicide
GO:0015103	3764	14	626	6	53	11	2	FALSE	0.0267666	0.573731	4.15977e-13	inorganic anion transmembrane transporter activity
GO:0008361	3764	4	626	3	16	4	1	FALSE	0.0269231	0.573731	0.000549451	regulation of cell size
GO:0016740	3764	613	626	126	1946	350	1	FALSE	0.027115	0.573731	0	transferase activity
GO:0003730	3764	3	626	2	178	18	1	FALSE	0.0273714	0.573731	1.08204e-06	mRNA 3'-UTR binding
GO:0046036	3764	5	626	3	14	3	3	FALSE	0.0274725	0.573731	0.0004995	CTP metabolic process
GO:0017111	3764	221	626	55	234	55	1	FALSE	0.0275985	0.573731	1.3864e-21	nucleoside-triphosphatase activity
GO:0042908	3764	5	626	3	288	45	1	FALSE	0.0285142	0.58899	6.27159e-11	xenobiotic transport
GO:0010166	3764	8	626	4	2353	388	1	FALSE	0.0293227	0.600737	4.34229e-23	wax metabolic process
GO:0042594	3764	45	626	14	844	159	2	FALSE	0.0294533	0.600737	8.14742e-76	response to starvation
GO:0006364	3764	33	626	4	108	5	3	FALSE	0.0296614	0.6012	1.62629e-28	rRNA processing
GO:0005102	3764	2	626	2	839	146	1	FALSE	0.0301103	0.604313	2.84462e-06	receptor binding
GO:0022414	3764	323	626	65	3443	559	2	FALSE	0.0302597	0.604313	0	reproductive process
GO:0098655	3764	106	626	20	181	26	2	FALSE	0.0305535	0.604313	7.82083e-53	cation transmembrane transport
GO:0017148	3764	15	626	4	363	31	6	FALSE	0.0305604	0.604313	7.00212e-27	negative regulation of translation
GO:1901565	3764	72	626	15	964	123	2	FALSE	0.0309299	0.606393	1.30177e-110	organonitrogen compound catabolic process
GO:0005794	3764	307	626	60	3224	504	3	FALSE	0.0310395	0.606393	0	Golgi apparatus
GO:0043473	3764	2	626	2	2015	358	1	FALSE	0.0314932	0.607129	4.92828e-07	pigmentation
GO:0003677	3764	155	626	32	515	81	1	FALSE	0.0318522	0.607129	4.03978e-136	DNA binding
GO:0102337	3764	5	626	4	53	17	1	FALSE	0.0320133	0.607129	3.4847e-07	3-oxo-cerotoyl-CoA synthase activity
GO:0102336	3764	5	626	4	53	17	1	FALSE	0.0320133	0.607129	3.4847e-07	3-oxo-arachidoyl-CoA synthase activity
GO:0102338	3764	5	626	4	53	17	1	FALSE	0.0320133	0.607129	3.4847e-07	3-oxo-lignoceronyl-CoA synthase activity
GO:0010280	3764	2	626	2	1946	350	1	FALSE	0.0322724	0.608485	5.28406e-07	UDP-L-rhamnose synthase activity
GO:0009063	3764	32	626	9	258	39	3	FALSE	0.0327405	0.612957	1.31669e-41	cellular amino acid catabolic process
GO:0044262	3764	138	626	31	2005	328	2	FALSE	0.0328876	0.612957	1.75484e-217	cellular carbohydrate metabolic process
GO:0009611	3764	54	626	16	836	158	1	FALSE	0.0331346	0.614032	2.10842e-86	response to wounding
GO:0004871	3764	62	626	16	3445	557	2	FALSE	0.0337075	0.620313	2.70386e-134	signal transducer activity
GO:0010025	3764	8	626	4	1096	189	2	FALSE	0.0338561	0.620313	1.98681e-20	wax biosynthetic process
GO:0000003	3764	325	626	65	3443	559	1	FALSE	0.0341367	0.620817	0	reproduction
GO:0051054	3764	2	626	2	95	18	4	FALSE	0.0342665	0.620817	0.000223964	positive regulation of DNA metabolic process
GO:0016050	3764	65	626	15	357	53	1	FALSE	0.0347613	0.622	4.91011e-73	vesicle organization
GO:0034249	3764	15	626	4	395	35	4	FALSE	0.0349152	0.622	1.92499e-27	negative regulation of cellular amide metabolic process
GO:0006241	3764	5	626	3	13	3	4	FALSE	0.034965	0.622	0.000777001	CTP biosynthetic process
GO:0044786	3764	5	626	3	74	13	3	FALSE	0.0352778	0.622	6.2078e-08	cell cycle DNA replication
GO:0030127	3764	4	626	3	24	6	2	FALSE	0.0352908	0.622	9.41088e-05	COPII vesicle coat
GO:1901663	3764	8	626	3	54	6	3	FALSE	0.0358202	0.627918	9.61108e-10	quinone biosynthetic process
GO:0022804	3764	134	626	28	211	36	1	FALSE	0.0362515	0.629665	1.29582e-59	active transmembrane transporter activity
GO:0042910	3764	5	626	3	287	49	2	FALSE	0.0365038	0.629665	6.3824e-11	xenobiotic transporter activity
GO:0022836	3764	16	626	4	48	5	1	FALSE	0.0365636	0.629665	4.43489e-13	gated channel activity
GO:0017076	3764	593	626	134	773	163	1	FALSE	0.0366965	0.629665	1.89284e-181	purine nucleotide binding
GO:0048229	3764	80	626	22	509	99	1	FALSE	0.0370052	0.63162	1.46554e-95	gametophyte development
GO:0043480	3764	2	626	2	524	102	2	FALSE	0.0375914	0.635414	7.29789e-06	pigment accumulation in tissues
GO:0044264	3764	80	626	19	1101	175	3	FALSE	0.0376982	0.635414	6.15676e-124	cellular polysaccharide metabolic process
GO:0016143	3764	29	626	9	1318	218	3	FALSE	0.0378247	0.635414	4.01558e-60	S-glycoside metabolic process
GO:0050660	3764	42	626	14	890	186	3	FALSE	0.0380112	0.635414	5.01335e-73	flavin adenine dinucleotide binding
GO:0043546	3764	2	626	2	1326	260	3	FALSE	0.0383278	0.637421	1.13834e-06	molybdopterin cofactor binding
GO:0009068	3764	5	626	3	60	11	2	FALSE	0.0385739	0.638241	1.83099e-07	aspartate family amino acid catabolic process
GO:0043476	3764	2	626	2	356	71	2	FALSE	0.0393258	0.643342	1.58253e-05	pigment accumulation
GO:0071369	3764	21	626	10	153	44	2	FALSE	0.0396566	0.643342	2.84759e-26	cellular response to ethylene stimulus
GO:1901661	3764	8	626	3	210	22	2	FALSE	0.039716	0.643342	1.22004e-14	quinone metabolic process
GO:0005402	3764	9	626	6	20	8	2	FALSE	0.0398905	0.643342	5.9538e-06	cation:sugar symporter activity
GO:0004764	3764	1	626	1	75	3	1	FALSE	0.04	0.643342	0.0133333	shikimate 3-dehydrogenase (NADP+) activity
GO:0010243	3764	17	626	7	477	98	3	FALSE	0.0400725	0.643342	1.38527e-31	response to organonitrogen compound
GO:0003700	3764	53	626	18	141	35	3	FALSE	0.0412053	0.658269	4.17733e-40	transcription factor activity, sequence-specific DNA binding
GO:0008417	3764	2	626	2	66	14	2	FALSE	0.0424242	0.671131	0.0004662	fucosyltransferase activity
GO:0048830	3764	2	626	2	100	21	1	FALSE	0.0424242	0.671131	0.00020202	adventitious root development
GO:0016746	3764	68	626	20	613	126	1	FALSE	0.0430309	0.673236	3.34026e-92	transferase activity, transferring acyl groups
GO:0031327	3764	45	626	12	1031	165	4	FALSE	0.0430685	0.673236	8.02285e-80	negative regulation of cellular biosynthetic process
GO:0080036	3764	5	626	4	52	18	2	FALSE	0.0433281	0.673236	3.84769e-07	regulation of cytokinin-activated signaling pathway
GO:0098588	3764	426	626	61	596	76	1	FALSE	0.0433951	0.673236	5.00805e-154	bounding membrane of organelle
GO:0006259	3764	51	626	13	1032	162	2	FALSE	0.0438478	0.673236	1.09272e-87	DNA metabolic process
GO:0015112	3764	3	626	3	15	6	2	FALSE	0.043956	0.673236	0.0021978	nitrate transmembrane transporter activity
GO:0009873	3764	18	626	9	138	41	3	FALSE	0.0441037	0.673236	6.1911e-23	ethylene-activated signaling pathway
GO:0012505	3764	522	626	99	3596	586	3	FALSE	0.0442181	0.673236	0	endomembrane system
GO:0005856	3764	71	626	10	456	37	1	FALSE	0.0447899	0.678755	4.3878e-85	cytoskeleton
GO:0016725	3764	5	626	3	518	95	1	FALSE	0.045135	0.680803	3.28051e-12	oxidoreductase activity, acting on CH or CH2 groups
GO:0071491	3764	2	626	2	35	8	2	FALSE	0.0470588	0.703859	0.00168067	cellular response to red light
GO:0009889	3764	215	626	45	1204	202	2	FALSE	0.0470976	0.703859	1.48552e-244	regulation of biosynthetic process
GO:0019288	3764	7	626	3	74	10	3	FALSE	0.0475201	0.706916	5.55686e-10	isopentenyl diphosphate biosynthetic process, methylerythritol 4-phosphate pathway
GO:0009753	3764	36	626	12	535	111	3	FALSE	0.0481828	0.711268	7.463e-57	response to jasmonic acid
GO:0004672	3764	117	626	29	246	49	3	FALSE	0.0483475	0.711268	2.32935e-73	protein kinase activity
GO:0004823	3764	1	626	1	41	2	1	FALSE	0.0487805	0.711268	0.0243902	leucine-tRNA ligase activity
GO:0006429	3764	1	626	1	41	2	1	FALSE	0.0487805	0.711268	0.0243902	leucyl-tRNA aminoacylation
GO:0008643	3764	20	626	7	457	82	2	FALSE	0.0489092	0.711268	2.34955e-35	carbohydrate transport
GO:0099600	3764	24	626	10	40	12	1	FALSE	0.0497585	0.717478	1.59104e-11	transmembrane receptor activity
GO:1901362	3764	413	626	79	1271	210	2	FALSE	0.0499653	0.717478	0	organic cyclic compound biosynthetic process
GO:0061726	3764	2	626	1	40	1	2	FALSE	0.05	0.717478	0.00128205	mitochondrion disassembly
GO:0046209	3764	2	626	2	83	19	2	FALSE	0.0502498	0.717886	0.000293858	nitric oxide metabolic process
GO:0005681	3764	32	626	6	454	40	2	FALSE	0.0511591	0.723596	7.58974e-50	spliceosomal complex
GO:0009071	3764	6	626	3	54	9	2	FALSE	0.051204	0.723596	3.87189e-08	serine family amino acid catabolic process
GO:0004601	3764	53	626	10	81	11	2	FALSE	0.0513189	0.723596	2.24829e-22	peroxidase activity
GO:0009267	3764	41	626	13	194	41	3	FALSE	0.0526078	0.731129	5.04953e-43	cellular response to starvation
GO:0032440	3764	1	626	1	19	1	1	FALSE	0.0526316	0.731129	0.0526316	2-alkenal reductase [NAD(P)] activity
GO:1901265	3764	773	626	163	1315	257	2	FALSE	0.052709	0.731129	0	nucleoside phosphate binding
GO:0044710	3764	1234	626	218	2776	454	2	FALSE	0.0528169	0.731129	0	single-organism metabolic process
GO:0046906	3764	112	626	29	1315	257	2	FALSE	0.0529804	0.731129	1.22828e-165	tetrapyrrole binding
GO:0005960	3764	3	626	2	2824	396	2	FALSE	0.0533836	0.733572	2.66697e-10	glycine cleavage complex
GO:0000793	3764	3	626	2	54	8	1	FALSE	0.0541848	0.740495	4.03161e-05	condensed chromosome
GO:0006644	3764	45	626	13	548	102	3	FALSE	0.0545401	0.740495	4.35927e-67	phospholipid metabolic process
GO:0015198	3764	3	626	2	75	11	2	FALSE	0.0545724	0.740495	1.48093e-05	oligopeptide transporter activity
GO:0045229	3764	87	626	19	583	90	1	FALSE	0.0552789	0.742375	4.431e-106	external encapsulating structure organization
GO:0007033	3764	15	626	5	357	53	1	FALSE	0.0554236	0.742375	9.03598e-27	vacuole organization
GO:0006857	3764	9	626	4	242	43	1	FALSE	0.0555204	0.742375	1.48184e-16	oligopeptide transport
GO:0097708	3764	147	626	31	3398	542	3	FALSE	0.055808	0.742375	3.46084e-262	intracellular vesicle
GO:0032262	3764	3	626	2	18	3	3	FALSE	0.0563725	0.742375	0.00122549	pyrimidine nucleotide salvage
GO:2001141	3764	141	626	35	227	48	4	FALSE	0.0565137	0.742375	7.1178e-65	regulation of RNA biosynthetic process
GO:0010051	3764	13	626	4	25	4	1	FALSE	0.0565217	0.742375	1.92297e-07	xylem and phloem pattern formation
GO:0031982	3764	150	626	31	2944	461	1	FALSE	0.0565423	0.742375	1.23987e-256	vesicle
GO:0009250	3764	40	626	13	80	19	2	FALSE	0.0567926	0.742655	9.3017e-24	glucan biosynthetic process
GO:0005092	3764	3	626	3	19	8	2	FALSE	0.0577915	0.744678	0.00103199	GDP-dissociation inhibitor activity
GO:0016558	3764	3	626	2	100	15	3	FALSE	0.0580087	0.744678	6.18429e-06	protein import into peroxisome matrix
GO:0009755	3764	132	626	39	299	74	2	FALSE	0.0580594	0.744678	1.64814e-88	hormone-mediated signaling pathway
GO:0009314	3764	196	626	43	596	108	1	FALSE	0.0581881	0.744678	3.29803e-163	response to radiation
GO:0010564	3764	10	626	4	58	10	2	FALSE	0.058481	0.744678	1.91646e-11	regulation of cell cycle process
GO:0008156	3764	2	626	2	48	12	4	FALSE	0.0585106	0.744678	0.000886525	negative regulation of DNA replication
GO:0010496	3764	6	626	3	2651	432	2	FALSE	0.0585547	0.744678	2.08609e-18	intercellular transport
GO:0016773	3764	163	626	37	274	53	1	FALSE	0.0593898	0.752348	9.61971e-80	phosphotransferase activity, alcohol group as acceptor
GO:0046488	3764	14	626	6	26	7	1	FALSE	0.06	0.757121	1.03544e-07	phosphatidylinositol metabolic process
GO:0048029	3764	5	626	3	874	178	2	FALSE	0.060234	0.757127	2.38014e-13	monosaccharide binding
GO:0051336	3764	30	626	9	727	127	2	FALSE	0.0611342	0.765476	6.93546e-54	regulation of hydrolase activity
GO:0007126	3764	15	626	5	46	8	3	FALSE	0.0614401	0.766347	1.95412e-12	meiotic nuclear division
GO:0060589	3764	14	626	6	272	60	2	FALSE	0.0618384	0.766598	1.00973e-23	nucleoside-triphosphatase regulator activity
GO:0008553	3764	5	626	2	54	5	3	FALSE	0.0620539	0.766598	3.16205e-07	hydrogen-exporting ATPase activity, phosphorylative mechanism
GO:0010501	3764	15	626	6	333	68	1	FALSE	0.0621694	0.766598	2.62306e-26	RNA secondary structure unwinding
GO:0010380	3764	6	626	3	38	7	3	FALSE	0.0631214	0.770046	3.62229e-07	regulation of chlorophyll biosynthetic process
GO:0018130	3764	358	626	68	1244	203	2	FALSE	0.0631358	0.770046	2.5E-323	heterocycle biosynthetic process
GO:0045934	3764	27	626	8	588	98	4	FALSE	0.0631614	0.770046	3.36532e-47	negative regulation of nucleobase-containing compound metabolic process
GO:0015562	3764	6	626	3	211	36	1	FALSE	0.0634062	0.770136	8.76564e-12	efflux transmembrane transporter activity
GO:1901657	3764	62	626	16	1244	220	2	FALSE	0.0652747	0.787958	1.95145e-106	glycosyl compound metabolic process
GO:0010161	3764	2	626	2	18	5	2	FALSE	0.0653595	0.787958	0.00653595	red light signaling pathway
GO:0003852	3764	2	626	2	10	3	1	FALSE	0.0666667	0.79007	0.0222222	2-isopropylmalate synthase activity
GO:0006893	3764	3	626	2	10	2	2	FALSE	0.0666667	0.79007	0.00833333	Golgi to plasma membrane transport
GO:0044206	3764	3	626	2	10	2	3	FALSE	0.0666667	0.79007	0.00833333	UMP salvage
GO:0008777	3764	1	626	1	15	1	2	FALSE	0.0666667	0.79007	0.0666667	acetylornithine deacetylase activity
GO:0010324	3764	23	626	7	115	20	1	FALSE	0.0669103	0.79007	1.09931e-24	membrane invagination
GO:0009820	3764	4	626	2	758	87	1	FALSE	0.0669964	0.79007	7.32786e-11	alkaloid metabolic process
GO:0032553	3764	608	626	135	782	164	2	FALSE	0.06789	0.797708	2.79382e-179	ribonucleotide binding
GO:0051052	3764	12	626	5	305	61	3	FALSE	0.0685666	0.801631	9.20283e-22	regulation of DNA metabolic process
GO:0030658	3764	16	626	5	437	64	4	FALSE	0.0689519	0.801631	1.56174e-29	transport vesicle membrane
GO:0045436	3764	1	626	1	29	2	2	FALSE	0.0689655	0.801631	0.0344828	lycopene beta cyclase activity
GO:0016757	3764	93	626	25	613	126	1	FALSE	0.0694326	0.804178	1.06019e-112	transferase activity, transferring glycosyl groups
GO:0004386	3764	36	626	13	221	55	1	FALSE	0.0708955	0.818199	3.03833e-42	helicase activity
GO:0051213	3764	17	626	6	518	95	1	FALSE	0.0716336	0.82271	3.33209e-32	dioxygenase activity
GO:0009719	3764	400	626	83	1399	255	1	FALSE	0.0717937	0.82271	0	response to endogenous stimulus
GO:0043155	3764	10	626	2	81	4	3	FALSE	0.0724602	0.825228	5.3237e-13	negative regulation of photosynthesis, light reaction
GO:0071944	3764	1295	626	227	3596	586	1	FALSE	0.0732691	0.825228	0	cell periphery
GO:0019003	3764	11	626	5	752	167	3	FALSE	0.0733354	0.825228	9.87807e-25	GDP binding
GO:0016877	3764	21	626	6	109	17	1	FALSE	0.0735155	0.825228	6.5633e-23	ligase activity, forming carbon-sulfur bonds
GO:0031491	3764	3	626	2	34	6	2	FALSE	0.0735294	0.825228	0.000167112	nucleosome binding
GO:0009890	3764	46	626	12	1133	192	3	FALSE	0.0736585	0.825228	4.44778e-83	negative regulation of biosynthetic process
GO:0008299	3764	38	626	10	1021	166	3	FALSE	0.0740199	0.825228	4.76762e-70	isoprenoid biosynthetic process
GO:0071897	3764	12	626	4	633	89	3	FALSE	0.0740491	0.825228	1.28544e-25	DNA biosynthetic process
GO:0006073	3764	71	626	19	80	19	2	FALSE	0.0747811	0.826032	4.3122e-12	cellular glucan metabolic process
GO:0009218	3764	13	626	3	121	10	2	FALSE	0.075051	0.826032	1.01906e-17	pyrimidine ribonucleotide metabolic process
GO:0008234	3764	27	626	6	141	17	1	FALSE	0.0757124	0.826032	1.45914e-29	cysteine-type peptidase activity
GO:0009220	3764	13	626	3	69	6	3	FALSE	0.0759343	0.826032	2.58727e-14	pyrimidine ribonucleotide biosynthetic process
GO:0043173	3764	7	626	2	114	8	2	FALSE	0.0760582	0.826032	2.43032e-11	nucleotide salvage
GO:0008026	3764	28	626	11	119	32	2	FALSE	0.0761416	0.826032	7.39444e-28	ATP-dependent helicase activity
GO:0008652	3764	103	626	18	723	91	3	FALSE	0.0764856	0.826032	6.61588e-128	cellular amino acid biosynthetic process
GO:0033993	3764	181	626	43	472	95	1	FALSE	0.0765933	0.826032	9.02009e-136	response to lipid
GO:0017048	3764	1	626	1	13	1	1	FALSE	0.0769231	0.826032	0.0769231	Rho GTPase binding
GO:0036065	3764	2	626	2	13	4	1	FALSE	0.0769231	0.826032	0.0128205	fucosylation
GO:0009045	3764	1	626	1	13	1	1	FALSE	0.0769231	0.826032	0.0769231	xylose isomerase activity
GO:0008559	3764	5	626	3	69	16	3	FALSE	0.0776355	0.829823	8.89797e-08	xenobiotic-transporting ATPase activity
GO:0044433	3764	79	626	16	2902	407	3	FALSE	0.0778724	0.829823	7.30869e-157	cytoplasmic vesicle part
GO:0010315	3764	6	626	4	46	15	3	FALSE	0.0782361	0.829823	1.0676e-07	auxin efflux
GO:0052542	3764	7	626	3	289	45	2	FALSE	0.0785555	0.829823	3.22064e-14	defense response by callose deposition
GO:0052544	3764	7	626	3	289	45	4	FALSE	0.0785555	0.829823	3.22064e-14	defense response by callose deposition in cell wall
GO:0003979	3764	2	626	1	75	3	1	FALSE	0.0789189	0.830955	0.00036036	UDP-glucose 6-dehydrogenase activity
GO:0006636	3764	5	626	3	64	15	2	FALSE	0.0793451	0.831538	1.31156e-07	unsaturated fatty acid biosynthetic process
GO:0032555	3764	592	626	134	609	135	2	FALSE	0.0795193	0.831538	2.04384e-33	purine ribonucleotide binding
GO:0030797	3764	1	626	1	25	2	1	FALSE	0.08	0.831538	0.04	24-methylenesterol C-methyltransferase activity
GO:0016273	3764	1	626	1	25	2	2	FALSE	0.08	0.831538	0.04	arginine N-methyltransferase activity
GO:0048236	3764	6	626	3	149	28	4	FALSE	0.0804612	0.832256	7.28591e-11	plant-type sporogenesis
GO:0009606	3764	24	626	8	356	71	1	FALSE	0.080643	0.832256	7.98489e-38	tropism
GO:0005976	3764	99	626	21	1344	211	2	FALSE	0.0808389	0.832256	7.34125e-153	polysaccharide metabolic process
GO:0080161	3764	7	626	3	176	28	1	FALSE	0.0813596	0.83422	1.0872e-12	auxin transmembrane transporter activity
GO:0002213	3764	7	626	3	195	31	1	FALSE	0.0816103	0.83422	5.24188e-13	defense response to insect
GO:0009991	3764	58	626	16	356	71	1	FALSE	0.0818014	0.83422	3.32584e-68	response to extracellular stimulus
GO:0000145	3764	13	626	3	437	36	3	FALSE	0.0827259	0.836687	3.51794e-25	exocyst
GO:0033478	3764	3	626	2	467	83	2	FALSE	0.0829276	0.836687	5.92919e-08	UDP-rhamnose metabolic process
GO:0004190	3764	5	626	2	86	9	2	FALSE	0.0829549	0.836687	2.87139e-08	aspartic-type endopeptidase activity
GO:0000045	3764	2	626	1	24	1	6	FALSE	0.0833333	0.836687	0.00362319	autophagosome assembly
GO:0010540	3764	4	626	3	18	6	1	FALSE	0.0833333	0.836687	0.000326797	basipetal auxin transport
GO:0046434	3764	7	626	3	497	79	2	FALSE	0.0838202	0.838978	7.02048e-16	organophosphate catabolic process
GO:0006220	3764	14	626	3	164	13	2	FALSE	0.0850155	0.845935	1.51521e-20	pyrimidine nucleotide metabolic process
GO:1901401	3764	10	626	4	322	58	3	FALSE	0.0852765	0.845935	3.48741e-19	regulation of tetrapyrrole metabolic process
GO:0051252	3764	150	626	35	422	82	3	FALSE	0.0852978	0.845935	1.33853e-118	regulation of RNA metabolic process
GO:0033263	3764	1	626	1	454	39	3	FALSE	0.0859031	0.848058	0.00220264	CORVET complex
GO:1990415	3764	1	626	1	802	69	1	FALSE	0.0860349	0.848058	0.00124688	Pex17p-Pex14p docking complex
GO:0030117	3764	28	626	7	2825	397	3	FALSE	0.0868957	0.853948	8.20209e-68	membrane coat
GO:0004805	3764	4	626	3	11	4	1	FALSE	0.0878788	0.859131	0.0030303	trehalose-phosphatase activity
GO:0006900	3764	29	626	8	182	31	3	FALSE	0.0879921	0.859131	2.68054e-34	membrane budding
GO:0009615	3764	20	626	6	274	45	2	FALSE	0.0882179	0.859131	8.70314e-31	response to virus
GO:0070646	3764	12	626	4	245	37	2	FALSE	0.0888885	0.86307	1.34652e-20	protein modification by small protein removal
GO:0045786	3764	3	626	2	172	32	3	FALSE	0.0892793	0.863093	1.19999e-06	negative regulation of cell cycle
GO:0005783	3764	232	626	44	3224	504	3	FALSE	0.0895399	0.863093	0	endoplasmic reticulum
GO:0043934	3764	6	626	3	590	114	1	FALSE	0.0896893	0.863093	1.75104e-14	sporulation
GO:0016311	3764	67	626	16	432	75	1	FALSE	0.0902029	0.863936	2.14297e-80	dephosphorylation
GO:0008287	3764	7	626	3	3596	586	2	FALSE	0.0904353	0.863936	6.51974e-22	protein serine/threonine phosphatase complex
GO:0080113	3764	1	626	1	22	2	3	FALSE	0.0909091	0.863936	0.0454545	regulation of seed growth
GO:0051273	3764	23	626	9	71	19	1	FALSE	0.0910129	0.863936	3.77346e-19	beta-glucan metabolic process
GO:0009739	3764	16	626	6	535	111	4	FALSE	0.0913752	0.863936	5.8254e-31	response to gibberellin
GO:0044427	3764	38	626	7	1722	179	2	FALSE	0.0915868	0.863936	8.46957e-79	chromosomal part
GO:0070603	3764	1	626	1	589	54	2	FALSE	0.0916808	0.863936	0.00169779	SWI/SNF superfamily-type complex
GO:0005992	3764	6	626	4	16	6	2	FALSE	0.0919081	0.863936	0.000124875	trehalose biosynthetic process
GO:0012507	3764	7	626	3	33	6	3	FALSE	0.0929315	0.864066	2.3408e-07	ER to Golgi transport vesicle membrane
GO:0055088	3764	3	626	2	62	12	1	FALSE	0.0930724	0.864066	2.6441e-05	lipid homeostasis
GO:0010107	3764	3	626	2	14	3	1	FALSE	0.0934066	0.864066	0.00274725	potassium ion import
GO:0010948	3764	3	626	2	51	10	3	FALSE	0.0943577	0.864066	4.80192e-05	negative regulation of cell cycle process
GO:0008186	3764	16	626	7	119	32	1	FALSE	0.0945113	0.864066	3.7168e-20	RNA-dependent ATPase activity
GO:0016301	3764	241	626	48	301	55	2	FALSE	0.0945694	0.864066	8.85505e-65	kinase activity
GO:2000762	3764	3	626	2	324	62	3	FALSE	0.0949486	0.864066	1.78052e-07	regulation of phenylpropanoid metabolic process
GO:0000148	3764	4	626	2	171	24	2	FALSE	0.0950837	0.864066	2.90784e-08	1,3-beta-D-glucan synthase complex
GO:0034214	3764	2	626	2	15	5	1	FALSE	0.0952381	0.864066	0.00952381	protein hexamerization
GO:0004817	3764	2	626	1	41	2	1	FALSE	0.0963415	0.864066	0.00121951	cysteine-tRNA ligase activity
GO:0006423	3764	2	626	1	41	2	1	FALSE	0.0963415	0.864066	0.00121951	cysteinyl-tRNA aminoacylation
GO:0033116	3764	4	626	2	2824	396	3	FALSE	0.0969545	0.864066	3.7816e-13	endoplasmic reticulum-Golgi intermediate compartment membrane
GO:0004888	3764	20	626	8	290	73	3	FALSE	0.0973436	0.864066	2.68722e-31	transmembrane signaling receptor activity
GO:0098876	3764	3	626	2	133	26	1	FALSE	0.097507	0.864066	2.60888e-06	vesicle-mediated transport to the plasma membrane
GO:0006270	3764	5	626	3	51	13	2	FALSE	0.097705	0.864066	4.25702e-07	DNA replication initiation
GO:0051179	3764	632	626	114	3443	559	1	FALSE	0.0977458	0.864066	0	localization
GO:0015238	3764	7	626	3	211	36	3	FALSE	0.0979842	0.864066	2.99314e-13	drug transmembrane transporter activity
GO:0005496	3764	3	626	2	1366	265	2	FALSE	0.098092	0.864066	2.35914e-09	steroid binding
GO:0019787	3764	32	626	10	613	126	1	FALSE	0.0981269	0.864066	3.79331e-54	ubiquitin-like protein transferase activity
GO:0034293	3764	6	626	3	323	65	5	FALSE	0.0984794	0.864066	6.64357e-13	sexual sporulation
GO:0009751	3764	28	626	10	378	90	3	FALSE	0.0987555	0.864066	5.74907e-43	response to salicylic acid
GO:0043647	3764	7	626	3	1425	241	4	FALSE	0.0987641	0.864066	4.28683e-19	inositol phosphate metabolic process
GO:0044093	3764	45	626	11	3435	556	2	FALSE	0.0990708	0.864066	1.22129e-103	positive regulation of molecular function
GO:0090484	3764	7	626	3	287	49	2	FALSE	0.0990738	0.864066	3.38281e-14	drug transporter activity
GO:0018216	3764	1	626	1	10	1	2	FALSE	0.1	0.864066	0.1	peptidyl-arginine methylation
GO:0042554	3764	1	626	1	10	1	1	FALSE	0.1	0.864066	0.1	superoxide anion generation
GO:0052743	3764	2	626	2	5	2	1	FALSE	0.1	0.864066	0.1	inositol tetrakisphosphate phosphatase activity
GO:0008940	3764	2	626	2	5	2	1	FALSE	0.1	0.864066	0.1	nitrate reductase activity
GO:0046030	3764	2	626	2	5	2	1	FALSE	0.1	0.864066	0.1	inositol trisphosphate phosphatase activity
GO:0015410	3764	1	626	1	40	4	2	FALSE	0.1	0.864066	0.025	manganese-transporting ATPase activity
GO:0019438	3764	382	626	71	1260	207	2	FALSE	0.100874	0.864066	0	aromatic compound biosynthetic process
GO:0030855	3764	3	626	2	95	19	2	FALSE	0.100892	0.864066	7.22465e-06	epithelial cell differentiation
GO:0005261	3764	11	626	4	102	18	2	FALSE	0.100933	0.864066	5.61316e-15	cation channel activity
GO:0016144	3764	9	626	4	101	22	3	FALSE	0.100981	0.864066	4.78854e-13	S-glycoside biosynthetic process
GO:0000280	3764	46	626	8	60	8	1	FALSE	0.101982	0.870334	5.76505e-14	nuclear division
GO:0009733	3764	68	626	18	393	79	1	FALSE	0.103163	0.870796	4.47783e-78	response to auxin
GO:0030134	3764	8	626	3	3080	461	3	FALSE	0.10441	0.870796	5.02419e-24	ER to Golgi transport vesicle
GO:0009720	3764	3	626	2	400	81	3	FALSE	0.105686	0.870796	9.44572e-08	detection of hormone stimulus
GO:0080119	3764	4	626	2	357	53	1	FALSE	0.106508	0.870796	1.50266e-09	ER body organization
GO:0010629	3764	60	626	12	600	83	3	FALSE	0.106634	0.870796	3.60456e-84	negative regulation of gene expression
GO:0009900	3764	3	626	2	304	62	2	FALSE	0.106861	0.870796	2.15689e-07	dehiscence
GO:0044211	3764	2	626	2	8	3	3	FALSE	0.107143	0.870796	0.0357143	CTP salvage
GO:0005984	3764	25	626	7	1320	220	3	FALSE	0.107157	0.870796	1.88633e-53	disaccharide metabolic process
GO:0048466	3764	13	626	4	29	5	1	FALSE	0.10717	0.870796	1.47354e-08	androecium development
GO:0030981	3764	4	626	2	52	8	3	FALSE	0.107201	0.870796	3.69379e-06	cortical microtubule cytoskeleton
GO:0048475	3764	28	626	7	1852	274	1	FALSE	0.107309	0.870796	1.20026e-62	coated membrane
GO:0048825	3764	7	626	3	209	37	2	FALSE	0.107425	0.870796	3.2026e-13	cotyledon development
GO:0016624	3764	8	626	3	76	12	1	FALSE	0.10749	0.870796	5.30338e-11	oxidoreductase activity, acting on the aldehyde or oxo group of donors, disulfide as acceptor
GO:0019206	3764	8	626	2	80	6	2	FALSE	0.107584	0.870796	3.44976e-11	nucleoside kinase activity
GO:0009311	3764	28	626	8	191	35	1	FALSE	0.108033	0.870796	3.30524e-34	oligosaccharide metabolic process
GO:0004845	3764	3	626	2	13	3	1	FALSE	0.108392	0.870796	0.0034965	uracil phosphoribosyltransferase activity
GO:0010138	3764	3	626	2	13	3	2	FALSE	0.108392	0.870796	0.0034965	pyrimidine ribonucleotide salvage
GO:0016657	3764	2	626	1	72	4	1	FALSE	0.108764	0.870796	0.000391236	oxidoreductase activity, acting on NAD(P)H, nitrogenous group as acceptor
GO:0018195	3764	1	626	1	73	8	1	FALSE	0.109589	0.870796	0.0136986	peptidyl-arginine modification
GO:0006544	3764	12	626	4	33	6	1	FALSE	0.109705	0.870796	2.81835e-09	glycine metabolic process
GO:0090056	3764	8	626	3	49	8	3	FALSE	0.11015	0.870796	2.2174e-09	regulation of chlorophyll metabolic process
GO:0008324	3764	88	626	18	149	25	2	FALSE	0.110243	0.870796	2.47176e-43	cation transmembrane transporter activity
GO:0070001	3764	5	626	2	141	17	1	FALSE	0.110258	0.870796	2.31323e-09	aspartic-type peptidase activity
GO:0090070	3764	2	626	1	106	6	3	FALSE	0.110512	0.870796	0.000179695	positive regulation of ribosome biogenesis
GO:0019707	3764	1	626	1	9	1	1	FALSE	0.111111	0.870796	0.111111	protein-cysteine S-acyltransferase activity
GO:0004753	3764	1	626	1	9	1	1	FALSE	0.111111	0.870796	0.111111	saccharopine dehydrogenase activity
GO:0043090	3764	1	626	1	9	1	1	FALSE	0.111111	0.870796	0.111111	amino acid import
GO:0044745	3764	1	626	1	9	1	2	FALSE	0.111111	0.870796	0.111111	amino acid transmembrane import
GO:0031063	3764	1	626	1	9	1	3	FALSE	0.111111	0.870796	0.111111	regulation of histone deacetylation
GO:0098725	3764	1	626	1	54	6	1	FALSE	0.111111	0.870796	0.0185185	symmetric cell division
GO:0017145	3764	1	626	1	54	6	1	FALSE	0.111111	0.870796	0.0185185	stem cell division
GO:0052482	3764	7	626	3	426	76	3	FALSE	0.111291	0.870796	2.08009e-15	defense response by cell wall thickening
GO:0009726	3764	3	626	2	422	88	2	FALSE	0.111632	0.870796	8.04095e-08	detection of endogenous stimulus
GO:0051607	3764	12	626	4	202	33	3	FALSE	0.11181	0.870796	1.44807e-19	defense response to virus
GO:0044702	3764	304	626	62	2015	358	2	FALSE	0.112338	0.870796	0	single organism reproductive process
GO:0016607	3764	14	626	4	23	4	1	FALSE	0.113043	0.870796	1.22371e-06	nuclear speck
GO:0004222	3764	21	626	4	104	10	2	FALSE	0.113442	0.870796	1.95728e-22	metalloendopeptidase activity
GO:0005819	3764	15	626	3	456	37	3	FALSE	0.113477	0.870796	2.15331e-28	spindle
GO:0014070	3764	64	626	17	472	95	1	FALSE	0.114222	0.870796	8.22921e-81	response to organic cyclic compound
GO:0030551	3764	3	626	2	773	163	1	FALSE	0.114267	0.870796	1.30407e-08	cyclic nucleotide binding
GO:0001882	3764	92	626	23	1341	263	4	FALSE	0.114385	0.870796	5.74011e-145	nucleoside binding
GO:0009646	3764	14	626	5	58	12	1	FALSE	0.114464	0.870796	9.85907e-14	response to absence of light
GO:0000988	3764	12	626	4	3436	556	3	FALSE	0.114686	0.870796	1.80323e-34	transcription factor activity, protein binding
GO:0009816	3764	16	626	4	145	18	2	FALSE	0.115569	0.870796	1.29326e-21	defense response to bacterium, incompatible interaction
GO:0044448	3764	19	626	5	2824	396	2	FALSE	0.115681	0.870796	3.50769e-49	cell cortex part
GO:0048878	3764	62	626	12	114	17	1	FALSE	0.11628	0.870796	9.97936e-34	chemical homeostasis
GO:0033559	3764	6	626	3	96	21	1	FALSE	0.116496	0.870796	1.07869e-09	unsaturated fatty acid metabolic process
GO:0009812	3764	21	626	6	1950	321	1	FALSE	0.116735	0.870796	4.61904e-50	flavonoid metabolic process
GO:0004473	3764	3	626	1	75	3	2	FALSE	0.116772	0.870796	1.48093e-05	malate dehydrogenase (decarboxylating) (NADP+) activity
GO:0032585	3764	3	626	2	22	5	2	FALSE	0.116883	0.870796	0.000649351	multivesicular body membrane
GO:0005987	3764	2	626	1	17	1	2	FALSE	0.117647	0.870796	0.00735294	sucrose catabolic process
GO:0005793	3764	4	626	2	3224	504	2	FALSE	0.117748	0.870796	2.22556e-13	endoplasmic reticulum-Golgi intermediate compartment
GO:0018209	3764	12	626	3	73	8	1	FALSE	0.118833	0.870796	5.43905e-14	peptidyl-serine modification
GO:0006546	3764	5	626	3	13	4	2	FALSE	0.118881	0.870796	0.000777001	glycine catabolic process
GO:0006261	3764	5	626	3	9	3	1	FALSE	0.119048	0.870796	0.00793651	DNA-dependent DNA replication
GO:0070180	3764	2	626	1	49	3	1	FALSE	0.119898	0.870796	0.00085034	large ribosomal subunit rRNA binding
GO:0006979	3764	165	626	37	836	158	1	FALSE	0.119957	0.870796	1.29281e-179	response to oxidative stress
GO:0070482	3764	11	626	4	596	108	1	FALSE	0.120118	0.870796	1.29946e-23	response to oxygen levels
GO:0015145	3764	8	626	5	14	6	2	FALSE	0.121212	0.870796	0.000333	monosaccharide transmembrane transporter activity
GO:0008544	3764	3	626	2	86	19	1	FALSE	0.121419	0.870796	9.77135e-06	epidermis development
GO:0035639	3764	577	626	127	876	182	2	FALSE	0.122005	0.870796	2.17238e-243	purine ribonucleoside triphosphate binding
GO:0070922	3764	2	626	1	48	3	2	FALSE	0.12234	0.870796	0.000886525	small RNA loading onto RISC
GO:0009671	3764	1	626	1	49	6	3	FALSE	0.122449	0.870796	0.0204082	nitrate:proton symporter activity
GO:0006461	3764	90	626	12	154	16	3	FALSE	0.123607	0.870796	6.10136e-45	protein complex assembly
GO:0009637	3764	24	626	8	195	43	1	FALSE	0.124579	0.870796	2.97075e-31	response to blue light
GO:0006260	3764	9	626	3	545	78	3	FALSE	0.124839	0.870796	9.14181e-20	DNA replication
GO:0071368	3764	11	626	4	265	49	2	FALSE	0.124886	0.870796	1.08843e-19	cellular response to cytokinin stimulus
GO:0042181	3764	8	626	3	1070	173	4	FALSE	0.124898	0.870796	2.40903e-20	ketone biosynthetic process
GO:0070574	3764	1	626	1	88	11	2	FALSE	0.125	0.870796	0.0113636	cadmium ion transmembrane transport
GO:0071421	3764	1	626	1	88	11	2	FALSE	0.125	0.870796	0.0113636	manganese ion transmembrane transport
GO:0015121	3764	1	626	1	8	1	2	FALSE	0.125	0.870796	0.125	phosphoenolpyruvate:phosphate antiporter activity
GO:0006897	3764	23	626	7	133	26	3	FALSE	0.125033	0.870796	2.76072e-26	endocytosis
GO:0010817	3764	41	626	10	217	37	1	FALSE	0.125138	0.870796	3.04464e-45	regulation of hormone levels
GO:0010192	3764	4	626	2	1010	164	2	FALSE	0.125684	0.870796	2.32011e-11	mucilage biosynthetic process
GO:0009706	3764	42	626	8	106	14	2	FALSE	0.126631	0.870796	1.55526e-30	chloroplast inner membrane
GO:0009570	3764	543	626	46	870	66	2	FALSE	0.126746	0.870796	2.66571e-249	chloroplast stroma
GO:0051289	3764	3	626	2	12	3	2	FALSE	0.127273	0.870796	0.00454545	protein homotetramerization
GO:0050347	3764	1	626	1	47	6	1	FALSE	0.12766	0.870796	0.0212766	trans-octaprenyltranstransferase activity
GO:0052924	3764	1	626	1	47	6	1	FALSE	0.12766	0.870796	0.0212766	all-trans-nonaprenyl-diphosphate synthase (geranylgeranyl-diphosphate specific) activity
GO:0099023	3764	23	626	4	802	69	1	FALSE	0.127687	0.870796	5.68573e-45	tethering complex
GO:0003855	3764	1	626	1	86	11	1	FALSE	0.127907	0.870796	0.0116279	3-dehydroquinate dehydratase activity
GO:0008460	3764	1	626	1	86	11	1	FALSE	0.127907	0.870796	0.0116279	dTDP-glucose 4,6-dehydratase activity
GO:0031323	3764	285	626	54	2116	348	3	FALSE	0.128167	0.870796	0	regulation of cellular metabolic process
GO:0004849	3764	5	626	2	13	2	2	FALSE	0.128205	0.870796	0.000777001	uridine kinase activity
GO:0035195	3764	9	626	2	309	22	3	FALSE	0.128493	0.870796	1.5893e-17	gene silencing by miRNA
GO:0006221	3764	14	626	3	83	8	3	FALSE	0.128498	0.870796	3.78103e-16	pyrimidine nucleotide biosynthetic process
GO:0008180	3764	7	626	2	589	54	2	FALSE	0.128543	0.870796	2.12405e-16	COP9 signalosome
GO:0034755	3764	1	626	1	93	12	2	FALSE	0.129032	0.870796	0.0107527	iron ion transmembrane transport
GO:0090311	3764	1	626	1	31	4	2	FALSE	0.129032	0.870796	0.0322581	regulation of protein deacetylation
GO:0090069	3764	2	626	1	120	8	2	FALSE	0.129412	0.870796	0.000140056	regulation of ribosome biogenesis
GO:0050062	3764	1	626	1	69	9	1	FALSE	0.130435	0.870796	0.0144928	long-chain-fatty-acyl-CoA reductase activity
GO:0004491	3764	1	626	1	69	9	1	FALSE	0.130435	0.870796	0.0144928	methylmalonate-semialdehyde dehydrogenase (acylating) activity
GO:0080019	3764	1	626	1	69	9	1	FALSE	0.130435	0.870796	0.0144928	fatty-acyl-CoA reductase (alcohol-forming) activity
GO:0051321	3764	15	626	5	372	70	4	FALSE	0.130702	0.870796	4.81463e-27	meiotic cell cycle
GO:0009141	3764	96	626	9	156	11	1	FALSE	0.131571	0.870796	1.10449e-44	nucleoside triphosphate metabolic process
GO:0003995	3764	5	626	2	36	5	1	FALSE	0.131982	0.870796	2.65258e-06	acyl-CoA dehydrogenase activity
GO:0048864	3764	1	626	1	68	9	2	FALSE	0.132353	0.870796	0.0147059	stem cell development
GO:0044707	3764	524	626	102	2015	358	2	FALSE	0.132462	0.870796	0	single-multicellular organism process
GO:0030001	3764	45	626	10	130	21	1	FALSE	0.132527	0.870796	5.21101e-36	metal ion transport
GO:0044767	3764	590	626	114	2021	359	2	FALSE	0.1331	0.870796	0	single-organism developmental process
GO:0035198	3764	1	626	1	366	49	1	FALSE	0.13388	0.870796	0.00273224	miRNA binding
GO:0051195	3764	1	626	1	253	34	3	FALSE	0.134387	0.870796	0.00395257	negative regulation of cofactor metabolic process
GO:0043085	3764	43	626	11	1946	350	3	FALSE	0.134561	0.870796	3.55642e-89	positive regulation of catalytic activity
GO:0048511	3764	27	626	7	3443	559	1	FALSE	0.13505	0.870796	3.83771e-68	rhythmic process
GO:0042391	3764	4	626	2	217	37	1	FALSE	0.135703	0.870796	1.11287e-08	regulation of membrane potential
GO:0006508	3764	221	626	33	809	102	1	FALSE	0.135741	0.870796	2.99493e-205	proteolysis
GO:1901659	3764	26	626	8	600	122	3	FALSE	0.136174	0.870796	4.09576e-46	glycosyl compound biosynthetic process
GO:0030863	3764	5	626	2	80	11	2	FALSE	0.136938	0.870796	4.15973e-08	cortical cytoskeleton
GO:0071365	3764	40	626	14	170	46	2	FALSE	0.138486	0.870796	7.27037e-40	cellular response to auxin stimulus
GO:0009593	3764	11	626	4	841	160	2	FALSE	0.138853	0.870796	2.86366e-25	detection of chemical stimulus
GO:0016636	3764	1	626	1	36	5	1	FALSE	0.138889	0.870796	0.0277778	oxidoreductase activity, acting on the CH-CH group of donors, iron-sulfur protein as acceptor
GO:0071554	3764	102	626	21	2430	394	1	FALSE	0.139192	0.870796	3.84392e-183	cell wall organization or biogenesis
GO:0042335	3764	7	626	3	603	118	3	FALSE	0.139532	0.870796	1.80048e-16	cuticle development
GO:0005673	3764	1	626	1	43	6	3	FALSE	0.139535	0.870796	0.0232558	transcription factor TFIIE complex
GO:0005388	3764	8	626	2	45	4	3	FALSE	0.139535	0.870796	4.63923e-09	calcium-transporting ATPase activity
GO:0098553	3764	1	626	1	107	15	3	FALSE	0.140187	0.870796	0.00934579	lumenal side of endoplasmic reticulum membrane
GO:1901605	3764	139	626	25	203	32	1	FALSE	0.140867	0.870796	1.87701e-54	alpha-amino acid metabolic process
GO:0042170	3764	107	626	14	1304	126	3	FALSE	0.140908	0.870796	4.96951e-160	plastid membrane
GO:1900036	3764	1	626	1	113	16	4	FALSE	0.141593	0.870796	0.00884956	positive regulation of cellular response to heat
GO:0048508	3764	7	626	3	318	63	3	FALSE	0.142591	0.870796	1.63802e-14	embryonic meristem development
GO:0009061	3764	2	626	1	68	5	1	FALSE	0.142669	0.870796	0.000438982	anaerobic respiration
GO:0009883	3764	1	626	1	21	3	2	FALSE	0.142857	0.870796	0.047619	red or far-red light photoreceptor activity
GO:0010235	3764	1	626	1	14	2	2	FALSE	0.142857	0.870796	0.0714286	guard mother cell cytokinesis
GO:0032957	3764	2	626	2	7	3	1	FALSE	0.142857	0.870796	0.047619	inositol trisphosphate metabolic process
GO:0004331	3764	1	626	1	7	1	1	FALSE	0.142857	0.870796	0.142857	fructose-2,6-bisphosphate 2-phosphatase activity
GO:0004357	3764	1	626	1	7	1	1	FALSE	0.142857	0.870796	0.142857	glutamate-cysteine ligase activity
GO:0007338	3764	1	626	1	7	1	1	FALSE	0.142857	0.870796	0.142857	single fertilization
GO:0008020	3764	1	626	1	7	1	3	FALSE	0.142857	0.870796	0.142857	G-protein coupled photoreceptor activity
GO:0010569	3764	1	626	1	7	1	3	FALSE	0.142857	0.870796	0.142857	regulation of double-strand break repair via homologous recombination
GO:0019184	3764	2	626	1	310	23	1	FALSE	0.143105	0.870796	2.0879e-05	nonribosomal peptide biosynthetic process
GO:0022615	3764	3	626	2	24	6	1	FALSE	0.143281	0.870796	0.000494071	protein to membrane docking
GO:0032543	3764	6	626	2	864	99	2	FALSE	0.143532	0.870796	1.76119e-15	mitochondrial translation
GO:0009756	3764	12	626	5	289	71	2	FALSE	0.144218	0.870796	1.77863e-21	carbohydrate mediated signaling
GO:0043174	3764	7	626	2	59	6	2	FALSE	0.144399	0.870796	2.93127e-09	nucleoside salvage
GO:0006551	3764	12	626	4	139	25	2	FALSE	0.14555	0.870796	1.50074e-17	leucine metabolic process
GO:0070542	3764	3	626	2	372	90	3	FALSE	0.146508	0.870796	1.17499e-07	response to fatty acid
GO:0009813	3764	18	626	5	1035	166	2	FALSE	0.147549	0.870796	3.99926e-39	flavonoid biosynthetic process
GO:0071398	3764	3	626	2	139	34	4	FALSE	0.148152	0.870796	2.28316e-06	cellular response to fatty acid
GO:1903046	3764	15	626	5	352	69	3	FALSE	0.149531	0.870796	1.12131e-26	meiotic cell cycle process
GO:0000153	3764	1	626	1	3090	463	3	FALSE	0.149838	0.870796	0.000323625	cytoplasmic ubiquitin ligase complex
GO:1900034	3764	1	626	1	20	3	2	FALSE	0.15	0.870796	0.05	regulation of cellular response to heat
GO:0046395	3764	52	626	11	437	67	2	FALSE	0.150075	0.870796	9.42877e-69	carboxylic acid catabolic process
GO:0019222	3764	343	626	64	2497	414	2	FALSE	0.150122	0.870796	0	regulation of metabolic process
GO:0009098	3764	8	626	3	95	17	3	FALSE	0.150224	0.870796	8.227e-12	leucine biosynthetic process
GO:0009526	3764	428	626	36	1013	74	2	FALSE	0.150384	0.870796	9.06656e-299	plastid envelope
GO:0051650	3764	1	626	1	185	28	3	FALSE	0.151351	0.870796	0.00540541	establishment of vesicle localization
GO:1990726	3764	2	626	1	431	34	1	FALSE	0.151719	0.870796	1.07916e-05	Lsm1-7-Pat1 complex
GO:0040034	3764	4	626	2	98	18	1	FALSE	0.152762	0.870796	2.76833e-07	regulation of development, heterochronic
GO:0009767	3764	40	626	3	105	4	2	FALSE	0.153463	0.870796	6.22286e-30	photosynthetic electron transport chain
GO:1901606	3764	31	626	8	139	25	2	FALSE	0.153523	0.870796	1.13276e-31	alpha-amino acid catabolic process
GO:0016531	3764	2	626	1	113	9	2	FALSE	0.153603	0.870796	0.000158028	copper chaperone activity
GO:0089721	3764	1	626	1	13	2	3	FALSE	0.153846	0.870796	0.0769231	phosphoenolpyruvate transmembrane transporter activity
GO:0005254	3764	2	626	1	13	1	2	FALSE	0.153846	0.870796	0.0128205	chloride channel activity
GO:0046855	3764	4	626	2	191	35	3	FALSE	0.153868	0.870796	1.86125e-08	inositol phosphate dephosphorylation
GO:0006778	3764	49	626	8	185	21	2	FALSE	0.154232	0.870796	5.39896e-46	porphyrin-containing compound metabolic process
GO:1902275	3764	4	626	2	48	9	2	FALSE	0.154579	0.870796	5.13927e-06	regulation of chromatin organization
GO:0015276	3764	4	626	2	26	5	2	FALSE	0.154849	0.870796	6.68896e-05	ligand-gated ion channel activity
GO:2000470	3764	1	626	1	161	25	5	FALSE	0.15528	0.870796	0.00621118	positive regulation of peroxidase activity
GO:0051056	3764	3	626	2	35	9	2	FALSE	0.155844	0.870796	0.000152788	regulation of small GTPase mediated signal transduction
GO:0031559	3764	2	626	1	62	5	1	FALSE	0.156002	0.870796	0.000528821	oxidosqualene cyclase activity
GO:2001022	3764	1	626	1	141	22	4	FALSE	0.156028	0.870796	0.0070922	positive regulation of response to DNA damage stimulus
GO:0019953	3764	19	626	6	325	65	2	FALSE	0.156636	0.870796	3.91093e-31	sexual reproduction
GO:0051553	3764	7	626	3	559	115	4	FALSE	0.156796	0.870796	3.0685e-16	flavone biosynthetic process
GO:1901463	3764	7	626	3	237	49	3	FALSE	0.156924	0.870796	1.31229e-13	regulation of tetrapyrrole biosynthetic process
GO:2000241	3764	36	626	10	917	182	2	FALSE	0.157202	0.870796	1.68864e-65	regulation of reproductive process
GO:0089722	3764	1	626	1	19	3	2	FALSE	0.157895	0.870796	0.0526316	phosphoenolpyruvate transmembrane transport
GO:0044107	3764	1	626	1	2198	349	3	FALSE	0.158781	0.870796	0.000454959	cellular alcohol metabolic process
GO:0000151	3764	39	626	9	3390	542	2	FALSE	0.158895	0.870796	5.33443e-92	ubiquitin ligase complex
GO:0004197	3764	12	626	3	99	12	2	FALSE	0.158909	0.870796	1.08182e-15	cysteine-type endopeptidase activity
GO:0002376	3764	98	626	20	3443	559	1	FALSE	0.158947	0.870796	9.11626e-193	immune system process
GO:0010290	3764	1	626	1	176	28	1	FALSE	0.159091	0.870796	0.00568182	chlorophyll catabolite transmembrane transporter activity
GO:0015205	3764	1	626	1	176	28	2	FALSE	0.159091	0.870796	0.00568182	nucleobase transmembrane transporter activity
GO:0042430	3764	30	626	7	1135	173	5	FALSE	0.159264	0.870796	8.74365e-60	indole-containing compound metabolic process
GO:0030014	3764	1	626	1	3389	541	2	FALSE	0.159634	0.870796	0.000295072	CCR4-NOT complex
GO:0030015	3764	1	626	1	3389	541	3	FALSE	0.159634	0.870796	0.000295072	CCR4-NOT core complex
GO:0050664	3764	3	626	1	72	4	1	FALSE	0.159691	0.870796	1.67673e-05	oxidoreductase activity, acting on NAD(P)H, oxygen as acceptor
GO:1990069	3764	5	626	2	46	7	1	FALSE	0.159941	0.870796	7.29526e-07	stomatal opening
GO:0009954	3764	1	626	1	25	4	1	FALSE	0.16	0.870796	0.04	proximal/distal pattern formation
GO:0006868	3764	1	626	1	131	21	2	FALSE	0.160305	0.870796	0.00763359	glutamine transport
GO:0015824	3764	1	626	1	131	21	2	FALSE	0.160305	0.870796	0.00763359	proline transport
GO:0032328	3764	1	626	1	131	21	2	FALSE	0.160305	0.870796	0.00763359	alanine transport
GO:0032329	3764	1	626	1	131	21	2	FALSE	0.160305	0.870796	0.00763359	serine transport
GO:0048523	3764	104	626	21	2431	394	3	FALSE	0.160408	0.870796	7.27574e-186	negative regulation of cellular process
GO:0015075	3764	131	626	23	195	30	2	FALSE	0.160747	0.870796	4.14728e-53	ion transmembrane transporter activity
GO:0072330	3764	85	626	17	318	51	2	FALSE	0.160797	0.870796	1.31657e-79	monocarboxylic acid biosynthetic process
GO:0003883	3764	1	626	1	31	5	1	FALSE	0.16129	0.870796	0.0322581	CTP synthase activity
GO:0008284	3764	1	626	1	99	16	3	FALSE	0.161616	0.870796	0.010101	positive regulation of cell proliferation
GO:0017144	3764	1	626	1	1948	316	1	FALSE	0.162218	0.870796	0.000513347	drug metabolic process
GO:0051552	3764	7	626	3	75	16	2	FALSE	0.162228	0.870796	5.03822e-10	flavone metabolic process
GO:0009629	3764	21	626	6	596	108	1	FALSE	0.162525	0.870796	3.82808e-39	response to gravity
GO:0004611	3764	4	626	2	36	7	1	FALSE	0.162567	0.870796	1.69765e-05	phosphoenolpyruvate carboxykinase activity
GO:0044108	3764	1	626	1	1012	165	3	FALSE	0.163043	0.870796	0.000988142	cellular alcohol biosynthetic process
GO:0007584	3764	4	626	2	858	162	2	FALSE	0.163484	0.870796	4.45968e-11	response to nutrient
GO:0070405	3764	1	626	1	726	119	1	FALSE	0.163912	0.870796	0.00137741	ammonium ion binding
GO:0019499	3764	1	626	1	2427	398	4	FALSE	0.163988	0.870796	0.000412031	cyanide metabolic process
GO:0005881	3764	5	626	2	3080	461	3	FALSE	0.164072	0.870796	4.34349e-16	cytoplasmic microtubule
GO:0016791	3764	65	626	16	78	17	2	FALSE	0.16409	0.870796	4.53524e-15	phosphatase activity
GO:1901381	3764	1	626	1	103	17	5	FALSE	0.165049	0.870796	0.00970874	positive regulation of potassium ion transmembrane transport
GO:0009313	3764	5	626	2	85	13	2	FALSE	0.165715	0.870796	3.04864e-08	oligosaccharide catabolic process
GO:0006903	3764	1	626	1	1375	228	3	FALSE	0.165818	0.870796	0.000727273	vesicle targeting
GO:0046164	3764	9	626	3	103	17	3	FALSE	0.166183	0.870796	3.98452e-13	alcohol catabolic process
GO:0008278	3764	2	626	1	460	40	3	FALSE	0.166525	0.870796	9.47239e-06	cohesin complex
GO:0071496	3764	50	626	13	356	71	1	FALSE	0.166537	0.870796	3.01654e-62	cellular response to external stimulus
GO:0052746	3764	1	626	1	24	4	2	FALSE	0.166667	0.870796	0.0416667	inositol phosphorylation
GO:0009087	3764	1	626	1	24	4	3	FALSE	0.166667	0.870796	0.0416667	methionine catabolic process
GO:1990429	3764	1	626	1	12	2	2	FALSE	0.166667	0.870796	0.0833333	peroxisomal importomer complex
GO:0046323	3764	7	626	5	9	5	1	FALSE	0.166667	0.870796	0.0277778	glucose import
GO:0043022	3764	4	626	2	9	2	1	FALSE	0.166667	0.870796	0.00793651	ribosome binding
GO:2000035	3764	1	626	1	6	1	2	FALSE	0.166667	0.870796	0.166667	regulation of stem cell division
GO:2000781	3764	1	626	1	6	1	3	FALSE	0.166667	0.870796	0.166667	positive regulation of double-strand break repair
GO:0003873	3764	1	626	1	6	1	1	FALSE	0.166667	0.870796	0.166667	6-phosphofructo-2-kinase activity
GO:0006598	3764	1	626	1	6	1	2	FALSE	0.166667	0.870796	0.166667	polyamine catabolic process
GO:0046110	3764	1	626	1	6	1	1	FALSE	0.166667	0.870796	0.166667	xanthine metabolic process
GO:0016124	3764	1	626	1	6	1	2	FALSE	0.166667	0.870796	0.166667	xanthophyll catabolic process
GO:0051972	3764	1	626	1	18	3	3	FALSE	0.166667	0.870796	0.0555556	regulation of telomerase activity
GO:0071474	3764	1	626	1	30	5	2	FALSE	0.166667	0.870796	0.0333333	cellular hyperosmotic response
GO:0031011	3764	1	626	1	18	3	4	FALSE	0.166667	0.870796	0.0555556	Ino80 complex
GO:0030133	3764	20	626	6	531	102	2	FALSE	0.166686	0.870796	1.10045e-36	transport vesicle
GO:0051262	3764	5	626	3	15	5	1	FALSE	0.166833	0.870796	0.000333	protein tetramerization
GO:0007265	3764	3	626	2	26	7	1	FALSE	0.166923	0.870796	0.000384615	Ras protein signal transduction
GO:0044430	3764	52	626	8	1736	181	2	FALSE	0.166974	0.870796	6.09702e-101	cytoskeletal part
GO:1905950	3764	9	626	5	18	7	2	FALSE	0.167421	0.870796	2.05677e-05	monosaccharide transmembrane transport
GO:1905957	3764	15	626	5	628	127	3	FALSE	0.167549	0.870796	1.66067e-30	regulation of cellular response to alcohol
GO:0044703	3764	21	626	6	563	103	2	FALSE	0.167899	0.870796	1.29319e-38	multi-organism reproductive process
GO:0040011	3764	9	626	3	3443	559	1	FALSE	0.168032	0.870796	5.39355e-27	locomotion
GO:0016021	3764	662	626	120	693	123	1	FALSE	0.168278	0.870796	1.40628e-54	integral component of membrane
GO:0052865	3764	1	626	1	166	28	3	FALSE	0.168675	0.870796	0.0060241	1-deoxy-D-xylulose 5-phosphate biosynthetic process
GO:0047372	3764	2	626	1	57	5	2	FALSE	0.169173	0.870796	0.000626566	acylglycerol lipase activity
GO:0046484	3764	1	626	1	677	115	1	FALSE	0.169867	0.870796	0.0014771	oxazole or thiazole metabolic process
GO:0072593	3764	66	626	14	1948	316	1	FALSE	0.17004	0.870796	1.27841e-124	reactive oxygen species metabolic process
GO:0080090	3764	255	626	47	1790	290	2	FALSE	0.170133	0.870796	2.0244943E-317	regulation of primary metabolic process
GO:0016567	3764	44	626	14	49	14	1	FALSE	0.170242	0.870796	5.24416e-07	protein ubiquitination
GO:0070008	3764	12	626	2	61	4	2	FALSE	0.170337	0.870796	5.74033e-13	serine-type exopeptidase activity
GO:0015603	3764	1	626	1	211	36	2	FALSE	0.170616	0.870796	0.00473934	iron chelate transmembrane transporter activity
GO:0016072	3764	34	626	4	85	6	1	FALSE	0.170721	0.870796	1.62557e-24	rRNA metabolic process
GO:1905361	3764	1	626	1	287	49	1	FALSE	0.170732	0.870796	0.00348432	L-serine transporter activity
GO:0035770	3764	17	626	3	490	42	2	FALSE	0.171267	0.870796	8.70262e-32	ribonucleoprotein granule
GO:0000288	3764	5	626	2	18	3	1	FALSE	0.171569	0.870796	0.000116713	nuclear-transcribed mRNA catabolic process, deadenylation-dependent decay
GO:0010253	3764	3	626	2	18	5	2	FALSE	0.171569	0.870796	0.00122549	UDP-rhamnose biosynthetic process
GO:0030660	3764	15	626	4	469	70	5	FALSE	0.171993	0.870796	1.40331e-28	Golgi-associated vesicle membrane
GO:0055046	3764	4	626	2	524	102	2	FALSE	0.172042	0.870796	3.22011e-10	microgametogenesis
GO:0050997	3764	1	626	1	2188	377	1	FALSE	0.172303	0.870796	0.000457038	quaternary ammonium group binding
GO:0019310	3764	1	626	1	81	14	4	FALSE	0.17284	0.870796	0.0123457	inositol catabolic process
GO:2000573	3764	1	626	1	52	9	5	FALSE	0.173077	0.870796	0.0192308	positive regulation of DNA biosynthetic process
GO:0019500	3764	1	626	1	358	62	4	FALSE	0.173184	0.870796	0.0027933	cyanide catabolic process
GO:0006592	3764	1	626	1	92	16	2	FALSE	0.173913	0.870796	0.0108696	ornithine biosynthetic process
GO:0048653	3764	4	626	2	617	121	5	FALSE	0.174344	0.870796	1.67225e-10	anther development
GO:0071731	3764	5	626	2	411	64	3	FALSE	0.174546	0.870796	1.04852e-11	response to nitric oxide
GO:0046914	3764	327	626	58	717	116	1	FALSE	0.174624	0.870796	7.75116e-214	transition metal ion binding
GO:0015749	3764	10	626	5	20	7	1	FALSE	0.174923	0.870796	5.41254e-06	monosaccharide transport
GO:0005771	3764	7	626	3	26	6	1	FALSE	0.175068	0.870796	1.52022e-06	multivesicular body
GO:0072528	3764	21	626	5	801	116	5	FALSE	0.175495	0.870796	7.02919e-42	pyrimidine-containing compound biosynthetic process
GO:0048506	3764	4	626	2	14	3	2	FALSE	0.175824	0.870796	0.000999001	regulation of timing of meristematic phase transition
GO:0019276	3764	1	626	1	471	83	3	FALSE	0.176221	0.870796	0.00212314	UDP-N-acetylgalactosamine metabolic process
GO:0043268	3764	1	626	1	17	3	3	FALSE	0.176471	0.870796	0.0588235	positive regulation of potassium ion transport
GO:0047782	3764	1	626	1	17	3	1	FALSE	0.176471	0.870796	0.0588235	coniferin beta-glucosidase activity
GO:0097428	3764	1	626	1	17	3	1	FALSE	0.176471	0.870796	0.0588235	protein maturation by iron-sulfur cluster transfer
GO:0045730	3764	1	626	1	1234	218	1	FALSE	0.176661	0.870796	0.000810373	respiratory burst
GO:0035524	3764	1	626	1	113	20	3	FALSE	0.176991	0.870796	0.00884956	proline transmembrane transport
GO:0010265	3764	2	626	1	65	6	1	FALSE	0.177404	0.870796	0.000480769	SCF complex assembly
GO:0048268	3764	2	626	1	65	6	1	FALSE	0.177404	0.870796	0.000480769	clathrin coat assembly
GO:0072530	3764	1	626	1	473	84	3	FALSE	0.17759	0.870796	0.00211416	purine-containing compound transmembrane transport
GO:0042548	3764	14	626	2	88	5	3	FALSE	0.177616	0.870796	1.55473e-16	regulation of photosynthesis, light reaction
GO:0006793	3764	463	626	82	1948	316	1	FALSE	0.177637	0.870796	0	phosphorus metabolic process
GO:0010087	3764	7	626	3	86	19	1	FALSE	0.177916	0.870796	1.86109e-10	phloem or xylem histogenesis
GO:1901402	3764	1	626	1	118	21	4	FALSE	0.177966	0.870796	0.00847458	negative regulation of tetrapyrrole metabolic process
GO:0015851	3764	1	626	1	463	83	3	FALSE	0.179266	0.870796	0.00215983	nucleobase transport
GO:0006779	3764	36	626	7	109	15	3	FALSE	0.17933	0.870796	1.15167e-29	porphyrin-containing compound biosynthetic process
GO:0080051	3764	1	626	1	457	82	2	FALSE	0.179431	0.870796	0.00218818	cutin transport
GO:0055076	3764	21	626	6	33	7	1	FALSE	0.179644	0.870796	2.81835e-09	transition metal ion homeostasis
GO:0046905	3764	1	626	1	1946	350	2	FALSE	0.179856	0.870796	0.000513875	phytoene synthase activity
GO:0030897	3764	3	626	1	251	16	2	FALSE	0.179976	0.870796	3.84006e-07	HOPS complex
GO:0009130	3764	10	626	2	62	5	2	FALSE	0.180002	0.870796	9.30069e-12	pyrimidine nucleoside monophosphate biosynthetic process
GO:0045087	3764	87	626	17	288	46	2	FALSE	0.180098	0.870796	4.64267e-76	innate immune response
GO:0051053	3764	4	626	2	114	23	4	FALSE	0.180739	0.870796	1.4986e-07	negative regulation of DNA metabolic process
GO:0016647	3764	1	626	1	11	2	1	FALSE	0.181818	0.870796	0.0909091	oxidoreductase activity, acting on the CH-NH group of donors, oxygen as acceptor
GO:0051973	3764	1	626	1	11	2	4	FALSE	0.181818	0.870796	0.0909091	positive regulation of telomerase activity
GO:0046116	3764	1	626	1	22	4	1	FALSE	0.181818	0.870796	0.0454545	queuosine metabolic process
GO:0070628	3764	2	626	1	11	1	1	FALSE	0.181818	0.870796	0.0181818	proteasome binding
GO:0010440	3764	1	626	1	148	27	2	FALSE	0.182432	0.870796	0.00675676	stomatal lineage progression
GO:0000159	3764	5	626	2	3389	541	2	FALSE	0.182696	0.870796	2.69219e-16	protein phosphatase type 2A complex
GO:0009630	3764	16	626	6	29	8	2	FALSE	0.183175	0.870796	1.47354e-08	gravitropism
GO:0070085	3764	13	626	4	1234	218	1	FALSE	0.183631	0.870796	4.31249e-31	glycosylation
GO:0051234	3764	609	626	112	632	114	1	FALSE	0.183649	0.870796	1.48579e-42	establishment of localization
GO:0010981	3764	1	626	1	359	66	4	FALSE	0.183844	0.870796	0.00278552	regulation of cell wall macromolecule metabolic process
GO:0009174	3764	10	626	2	61	5	3	FALSE	0.185083	0.870796	1.10893e-11	pyrimidine ribonucleoside monophosphate biosynthetic process
GO:0009911	3764	12	626	4	86	17	4	FALSE	0.185092	0.870796	6.54013e-15	positive regulation of flower development
GO:1904064	3764	1	626	1	108	20	3	FALSE	0.185185	0.870796	0.00925926	positive regulation of cation transmembrane transport
GO:0009969	3764	3	626	2	50	14	2	FALSE	0.185714	0.870796	5.10204e-05	xyloglucan biosynthetic process
GO:0009605	3764	356	626	71	1399	255	1	FALSE	0.185719	0.870796	0	response to external stimulus
GO:0048443	3764	13	626	4	99	18	3	FALSE	0.185896	0.870796	1.61651e-16	stamen development
GO:0009897	3764	1	626	1	1139	212	4	FALSE	0.186128	0.870796	0.000877963	external side of plasma membrane
GO:1903415	3764	1	626	1	327	61	2	FALSE	0.186544	0.870796	0.0030581	flavonoid transport from endoplasmic reticulum to plant-type vacuole
GO:0000041	3764	11	626	4	45	10	1	FALSE	0.186781	0.870796	9.85164e-11	transition metal ion transport
GO:0072598	3764	24	626	5	81	11	1	FALSE	0.186932	0.870796	4.33747e-21	protein localization to chloroplast
GO:0004084	3764	2	626	1	31	3	1	FALSE	0.187097	0.870796	0.00215054	branched-chain-amino-acid transaminase activity
GO:0052863	3764	1	626	1	518	97	3	FALSE	0.187259	0.870796	0.0019305	1-deoxy-D-xylulose 5-phosphate metabolic process
GO:0006003	3764	1	626	1	518	97	3	FALSE	0.187259	0.870796	0.0019305	fructose 2,6-bisphosphate metabolic process
GO:0009081	3764	20	626	5	203	32	1	FALSE	0.187387	0.870796	4.53278e-28	branched-chain amino acid metabolic process
GO:0051648	3764	1	626	1	16	3	1	FALSE	0.1875	0.870796	0.0625	vesicle localization
GO:0008117	3764	1	626	1	16	3	1	FALSE	0.1875	0.870796	0.0625	sphinganine-1-phosphate aldolase activity
GO:0009584	3764	1	626	1	16	3	1	FALSE	0.1875	0.870796	0.0625	detection of visible light
GO:0060145	3764	1	626	1	16	3	2	FALSE	0.1875	0.870796	0.0625	viral gene silencing in virus induced gene silencing
GO:0010444	3764	1	626	1	32	6	2	FALSE	0.1875	0.870796	0.03125	guard mother cell differentiation
GO:0010191	3764	5	626	2	1948	316	1	FALSE	0.187537	0.870796	4.29999e-15	mucilage metabolic process
GO:0051538	3764	5	626	2	48	8	1	FALSE	0.188738	0.870796	5.84008e-07	3 iron, 4 sulfur cluster binding
GO:0034059	3764	1	626	1	836	158	2	FALSE	0.188995	0.870796	0.00119617	response to anoxia
GO:0004471	3764	5	626	1	75	3	2	FALSE	0.189337	0.870796	5.79395e-08	malate dehydrogenase (decarboxylating) (NAD+) activity
GO:0018131	3764	1	626	1	358	68	2	FALSE	0.189944	0.870796	0.0027933	oxazole or thiazole biosynthetic process
GO:0046394	3764	210	626	36	437	67	2	FALSE	0.190003	0.870796	1.02743e-130	carboxylic acid biosynthetic process
GO:0022406	3764	24	626	6	1299	214	1	FALSE	0.190269	0.870796	1.44186e-51	membrane docking
GO:0009410	3764	1	626	1	830	158	1	FALSE	0.190361	0.870796	0.00120482	response to xenobiotic stimulus
GO:0010036	3764	1	626	1	830	158	1	FALSE	0.190361	0.870796	0.00120482	response to boron-containing substance
GO:0046677	3764	1	626	1	830	158	1	FALSE	0.190361	0.870796	0.00120482	response to antibiotic
GO:0016569	3764	30	626	8	362	69	2	FALSE	0.190394	0.870796	1.58146e-44	covalent chromatin modification
GO:0042221	3764	830	626	158	1399	255	1	FALSE	0.19072	0.870796	0	response to chemical
GO:0017006	3764	1	626	1	314	60	1	FALSE	0.191083	0.870796	0.00318471	protein-tetrapyrrole linkage
GO:0006529	3764	2	626	1	427	43	4	FALSE	0.191477	0.870796	1.09949e-05	asparagine biosynthetic process
GO:0031907	3764	2	626	1	278	28	2	FALSE	0.191621	0.870796	2.5972e-05	microbody lumen
GO:0071241	3764	17	626	5	544	101	2	FALSE	0.191869	0.870796	1.43079e-32	cellular response to inorganic substance
GO:0080112	3764	1	626	1	380	73	4	FALSE	0.192105	0.870796	0.00263158	seed growth
GO:0044277	3764	1	626	1	104	20	2	FALSE	0.192308	0.870796	0.00961538	cell wall disassembly
GO:0006000	3764	4	626	1	40	2	1	FALSE	0.192308	0.870796	1.09421e-05	fructose metabolic process
GO:0009556	3764	6	626	3	63	17	2	FALSE	0.192547	0.870796	1.47177e-08	microsporogenesis
GO:0048859	3764	1	626	1	590	114	2	FALSE	0.19322	0.870796	0.00169492	formation of anatomical boundary
GO:0009058	3764	1096	626	189	2353	388	1	FALSE	0.193252	0.870796	0	biosynthetic process
GO:0048227	3764	1	626	1	134	26	2	FALSE	0.19403	0.870796	0.00746269	plasma membrane to endosome transport
GO:0008654	3764	29	626	7	1033	172	4	FALSE	0.194363	0.870796	5.12758e-57	phospholipid biosynthetic process
GO:1902325	3764	1	626	1	36	7	4	FALSE	0.194444	0.870796	0.0277778	negative regulation of chlorophyll biosynthetic process
GO:0019902	3764	8	626	3	136	27	1	FALSE	0.194679	0.870796	4.24926e-13	phosphatase binding
GO:0008378	3764	4	626	2	66	14	1	FALSE	0.195076	0.870796	1.3875e-06	galactosyltransferase activity
GO:0071822	3764	103	626	13	150	16	1	FALSE	0.196605	0.870796	4.48267e-40	protein complex subunit organization
GO:0005516	3764	48	626	11	839	146	1	FALSE	0.196645	0.870796	2.23135e-79	calmodulin binding
GO:0031022	3764	2	626	1	68	7	4	FALSE	0.196664	0.870796	0.000438982	nuclear migration along microfilament
GO:0016307	3764	1	626	1	244	48	3	FALSE	0.196721	0.870796	0.00409836	phosphatidylinositol phosphate kinase activity
GO:0004176	3764	13	626	4	246	45	2	FALSE	0.197252	0.870796	7.11575e-22	ATP-dependent peptidase activity
GO:0046838	3764	4	626	2	189	40	2	FALSE	0.197375	0.870796	1.94195e-08	phosphorylated carbohydrate dephosphorylation
GO:0051193	3764	10	626	3	451	71	2	FALSE	0.197669	0.870796	1.15249e-20	regulation of cofactor metabolic process
GO:0009163	3764	17	626	4	753	104	4	FALSE	0.1977	0.870796	5.30361e-35	nucleoside biosynthetic process
GO:0044282	3764	81	626	15	717	106	2	FALSE	0.198029	0.870796	3.2102e-109	small molecule catabolic process
GO:0017151	3764	1	626	1	136	27	1	FALSE	0.198529	0.870796	0.00735294	DEAD/H-box RNA helicase binding
GO:0051765	3764	1	626	1	241	48	2	FALSE	0.19917	0.870796	0.00414938	inositol tetrakisphosphate kinase activity
GO:0051766	3764	1	626	1	241	48	2	FALSE	0.19917	0.870796	0.00414938	inositol trisphosphate kinase activity
GO:1901360	3764	752	626	131	1950	321	1	FALSE	0.199717	0.870796	0	organic cyclic compound metabolic process
GO:1901684	3764	1	626	1	50	10	1	FALSE	0.2	0.870796	0.02	arsenate ion transmembrane transport
GO:1901683	3764	1	626	1	50	10	2	FALSE	0.2	0.870796	0.02	arsenate ion transmembrane transporter activity
GO:0032876	3764	2	626	2	6	3	4	FALSE	0.2	0.870796	0.0666667	negative regulation of DNA endoreduplication
GO:0071556	3764	1	626	1	10	2	2	FALSE	0.2	0.870796	0.1	integral component of lumenal side of endoplasmic reticulum membrane
GO:0044571	3764	1	626	1	10	2	1	FALSE	0.2	0.870796	0.1	[2Fe-2S] cluster assembly
GO:0015245	3764	2	626	1	10	1	2	FALSE	0.2	0.870796	0.0222222	fatty acid transporter activity
GO:0050269	3764	1	626	1	5	1	1	FALSE	0.2	0.870796	0.2	coniferyl-aldehyde dehydrogenase activity
GO:0004311	3764	1	626	1	5	1	1	FALSE	0.2	0.870796	0.2	farnesyltranstransferase activity
GO:1905168	3764	1	626	1	5	1	4	FALSE	0.2	0.870796	0.2	positive regulation of double-strand break repair via homologous recombination
GO:0009663	3764	1	626	1	5	1	1	FALSE	0.2	0.870796	0.2	plasmodesma organization
GO:0043680	3764	1	626	1	5	1	1	FALSE	0.2	0.870796	0.2	filiform apparatus
GO:0030623	3764	1	626	1	5	1	1	FALSE	0.2	0.870796	0.2	U5 snRNA binding
GO:0016274	3764	1	626	1	5	1	3	FALSE	0.2	0.870796	0.2	protein-arginine N-methyltransferase activity
GO:0015186	3764	1	626	1	90	18	4	FALSE	0.2	0.870796	0.0111111	L-glutamine transmembrane transporter activity
GO:0015193	3764	1	626	1	90	18	4	FALSE	0.2	0.870796	0.0111111	L-proline transmembrane transporter activity
GO:0006355	3764	141	626	35	244	55	4	FALSE	0.200089	0.870796	1.33627e-71	regulation of transcription, DNA-templated
GO:0009101	3764	11	626	3	620	89	3	FALSE	0.2005	0.870796	8.38673e-24	glycoprotein biosynthetic process
GO:0009560	3764	1	626	1	354	71	5	FALSE	0.200565	0.870796	0.00282486	embryo sac egg cell differentiation
GO:0017001	3764	1	626	1	314	63	2	FALSE	0.200637	0.870796	0.00318471	antibiotic catabolic process
GO:0016160	3764	4	626	2	79	17	1	FALSE	0.200809	0.870796	6.65557e-07	amylase activity
GO:2000468	3764	1	626	1	681	137	4	FALSE	0.201175	0.870796	0.00146843	regulation of peroxidase activity
GO:0022858	3764	1	626	1	89	18	3	FALSE	0.202247	0.870796	0.011236	alanine transmembrane transporter activity
GO:0022889	3764	1	626	1	89	18	3	FALSE	0.202247	0.870796	0.011236	serine transmembrane transporter activity
GO:0043609	3764	1	626	1	731	148	2	FALSE	0.202462	0.870796	0.00136799	regulation of carbon utilization
GO:0030149	3764	1	626	1	74	15	3	FALSE	0.202703	0.870796	0.0135135	sphingolipid catabolic process
GO:0098661	3764	11	626	3	137	20	3	FALSE	0.202734	0.870796	1.88892e-16	inorganic anion transmembrane transport
GO:0015988	3764	17	626	2	58	3	1	FALSE	0.202748	0.870796	5.06204e-15	energy coupled proton transmembrane transport, against electrochemical gradient
GO:0000794	3764	1	626	1	1037	211	3	FALSE	0.203472	0.870796	0.00096432	condensed nuclear chromosome
GO:0010033	3764	472	626	95	830	158	1	FALSE	0.203515	0.870796	1.28685e-245	response to organic substance
GO:0008285	3764	1	626	1	113	23	3	FALSE	0.20354	0.870796	0.00884956	negative regulation of cell proliferation
GO:0080107	3764	2	626	2	57	26	1	FALSE	0.203634	0.870796	0.000626566	8-methylthiopropyl glucosinolate S-oxygenase activity
GO:0006914	3764	12	626	4	314	63	1	FALSE	0.203652	0.870796	6.45062e-22	autophagy
GO:0072511	3764	15	626	4	130	21	1	FALSE	0.203844	0.870796	5.91488e-20	divalent inorganic cation transport
GO:2000243	3764	13	626	4	417	77	3	FALSE	0.20427	0.870796	6.52485e-25	positive regulation of reproductive process
GO:0046839	3764	4	626	2	92	20	2	FALSE	0.204915	0.870796	3.5789e-07	phospholipid dephosphorylation
GO:0031490	3764	1	626	1	161	33	2	FALSE	0.204969	0.870796	0.00621118	chromatin DNA binding
GO:0030532	3764	18	626	3	454	40	2	FALSE	0.204994	0.870796	1.34157e-32	small nuclear ribonucleoprotein complex
GO:0009082	3764	14	626	4	109	19	2	FALSE	0.205304	0.870796	6.2371e-18	branched-chain amino acid biosynthetic process
GO:0019776	3764	1	626	1	613	126	1	FALSE	0.205546	0.870796	0.00163132	Atg8 ligase activity
GO:0016642	3764	2	626	2	17	8	1	FALSE	0.205882	0.870796	0.00735294	oxidoreductase activity, acting on the CH-NH2 group of donors, disulfide as acceptor
GO:0000815	3764	3	626	1	257	19	3	FALSE	0.206542	0.870796	3.57633e-07	ESCRT III complex
GO:0071616	3764	14	626	3	59	7	3	FALSE	0.206827	0.870796	7.51963e-14	acyl-CoA biosynthetic process
GO:0055122	3764	1	626	1	58	12	1	FALSE	0.206897	0.870796	0.0172414	response to very low light intensity stimulus
GO:0016846	3764	11	626	3	177	26	1	FALSE	0.207038	0.870796	1.02601e-17	carbon-sulfur lyase activity
GO:0004519	3764	18	626	6	32	8	1	FALSE	0.207126	0.870796	2.12118e-09	endonuclease activity
GO:0046915	3764	4	626	2	36	8	2	FALSE	0.207487	0.870796	1.69765e-05	transition metal ion transmembrane transporter activity
GO:0019005	3764	8	626	3	33	7	1	FALSE	0.207607	0.870796	7.20245e-08	SCF ubiquitin ligase complex
GO:0006888	3764	16	626	4	3090	462	3	FALSE	0.207986	0.870796	3.14904e-43	ER to Golgi vesicle-mediated transport
GO:0071489	3764	18	626	5	64	12	2	FALSE	0.208279	0.870796	2.77648e-16	cellular response to red or far red light
GO:0070271	3764	96	626	13	293	32	1	FALSE	0.208893	0.870796	6.60898e-80	protein complex biogenesis
GO:0006528	3764	2	626	1	561	62	3	FALSE	0.208995	0.870796	6.36618e-06	asparagine metabolic process
GO:0042546	3764	38	626	7	353	46	2	FALSE	0.209188	0.870796	6.31458e-52	cell wall biogenesis
GO:0033554	3764	186	626	41	1033	203	2	FALSE	0.209195	0.870796	9.37485e-211	cellular response to stress
GO:0080037	3764	3	626	2	23	7	3	FALSE	0.209486	0.870796	0.000564653	negative regulation of cytokinin-activated signaling pathway
GO:0005720	3764	1	626	1	19	4	3	FALSE	0.210526	0.870796	0.0526316	nuclear heterochromatin
GO:0042727	3764	6	626	2	802	116	5	FALSE	0.210586	0.870796	2.75694e-15	flavin-containing compound biosynthetic process
GO:0004349	3764	2	626	1	54	6	2	FALSE	0.21174	0.870796	0.000698812	glutamate 5-kinase activity
GO:0008356	3764	2	626	1	54	6	1	FALSE	0.21174	0.870796	0.000698812	asymmetric cell division
GO:0045694	3764	1	626	1	85	18	5	FALSE	0.211765	0.870796	0.0117647	regulation of embryo sac egg cell differentiation
GO:0003843	3764	4	626	2	31	7	1	FALSE	0.212013	0.870796	3.17813e-05	1,3-beta-D-glucan synthase activity
GO:0000030	3764	1	626	1	66	14	2	FALSE	0.212121	0.870796	0.0151515	mannosyltransferase activity
GO:0048585	3764	32	626	8	1441	262	3	FALSE	0.212248	0.870796	3.11539e-66	negative regulation of response to stimulus
GO:0097305	3764	150	626	34	562	113	2	FALSE	0.212249	0.870796	6.59953e-141	response to alcohol
GO:2001009	3764	1	626	1	61	13	5	FALSE	0.213115	0.870796	0.0163934	regulation of plant-type cell wall cellulose biosynthetic process
GO:0009056	3764	407	626	73	2353	388	1	FALSE	0.213216	0.870796	0	catabolic process
GO:0051410	3764	1	626	1	117	25	2	FALSE	0.213675	0.870796	0.00854701	detoxification of nitrogen compound
GO:0098656	3764	50	626	10	173	27	2	FALSE	0.214078	0.870796	1.00038e-44	anion transmembrane transport
GO:0018394	3764	3	626	1	14	1	2	FALSE	0.214286	0.870796	0.00274725	peptidyl-lysine acetylation
GO:0015086	3764	1	626	1	14	3	3	FALSE	0.214286	0.870796	0.0714286	cadmium ion transmembrane transporter activity
GO:1902494	3764	240	626	24	802	69	1	FALSE	0.214799	0.870796	9.26426e-212	catalytic complex
GO:0004650	3764	1	626	1	79	17	1	FALSE	0.21519	0.870796	0.0126582	polygalacturonase activity
GO:0009129	3764	11	626	2	112	9	1	FALSE	0.215339	0.870796	1.90556e-15	pyrimidine nucleoside monophosphate metabolic process
GO:0016126	3764	11	626	3	52	8	3	FALSE	0.215786	0.870796	1.65553e-11	sterol biosynthetic process
GO:0030151	3764	5	626	2	327	58	1	FALSE	0.216252	0.870796	3.30967e-11	molybdenum ion binding
GO:0050898	3764	2	626	1	758	87	1	FALSE	0.216512	0.870796	3.4855e-06	nitrile metabolic process
GO:0046174	3764	9	626	3	20	4	2	FALSE	0.216718	0.870796	5.9538e-06	polyol catabolic process
GO:0030121	3764	1	626	1	166	36	4	FALSE	0.216867	0.870796	0.0060241	AP-1 adaptor complex
GO:0050667	3764	5	626	2	140	25	2	FALSE	0.217418	0.870796	2.39828e-09	homocysteine metabolic process
GO:0008374	3764	8	626	4	53	17	1	FALSE	0.217638	0.870796	1.12826e-09	O-acyltransferase activity
GO:0000062	3764	1	626	1	799	174	3	FALSE	0.217772	0.870796	0.00125156	fatty-acyl-CoA binding
GO:0009173	3764	11	626	2	111	9	2	FALSE	0.21845	0.870796	2.11309e-15	pyrimidine ribonucleoside monophosphate metabolic process
GO:0031210	3764	1	626	1	32	7	3	FALSE	0.21875	0.870796	0.03125	phosphatidylcholine binding
GO:0016310	3764	268	626	50	432	75	1	FALSE	0.219186	0.870796	7.05743e-124	phosphorylation
GO:0080147	3764	19	626	4	67	9	2	FALSE	0.220529	0.870796	4.14052e-17	root hair cell development
GO:0002161	3764	3	626	1	51	4	2	FALSE	0.221369	0.870796	4.80192e-05	aminoacyl-tRNA editing activity
GO:0005310	3764	6	626	2	19	3	2	FALSE	0.221878	0.870796	3.68568e-05	dicarboxylic acid transmembrane transporter activity
GO:0000822	3764	1	626	1	752	167	2	FALSE	0.222074	0.870796	0.00132979	inositol hexakisphosphate binding
GO:0000186	3764	2	626	1	9	1	4	FALSE	0.222222	0.870796	0.0277778	activation of MAPKK activity
GO:0016584	3764	1	626	1	9	2	2	FALSE	0.222222	0.870796	0.111111	nucleosome positioning
GO:1902806	3764	1	626	1	9	2	2	FALSE	0.222222	0.870796	0.111111	regulation of cell cycle G1/S phase transition
GO:0006145	3764	2	626	1	9	1	3	FALSE	0.222222	0.870796	0.0277778	purine nucleobase catabolic process
GO:0015172	3764	2	626	1	9	1	2	FALSE	0.222222	0.870796	0.0277778	acidic amino acid transmembrane transporter activity
GO:0015175	3764	2	626	1	9	1	2	FALSE	0.222222	0.870796	0.0277778	neutral amino acid transmembrane transporter activity
GO:0015800	3764	2	626	1	9	1	1	FALSE	0.222222	0.870796	0.0277778	acidic amino acid transport
GO:0015804	3764	2	626	1	9	1	1	FALSE	0.222222	0.870796	0.0277778	neutral amino acid transport
GO:0052510	3764	4	626	1	18	1	2	FALSE	0.222222	0.870796	0.000326797	positive regulation by organism of defense response of other organism involved in symbiotic interaction
GO:0042440	3764	69	626	15	1234	218	1	FALSE	0.222351	0.870796	5.94195e-115	pigment metabolic process
GO:0006820	3764	62	626	12	198	31	1	FALSE	0.222615	0.870796	5.8111e-53	anion transport
GO:0098687	3764	5	626	2	38	7	1	FALSE	0.222687	0.870796	1.99226e-06	chromosomal region
GO:0030552	3764	1	626	1	754	168	3	FALSE	0.222812	0.870796	0.00132626	cAMP binding
GO:0030553	3764	1	626	1	754	168	3	FALSE	0.222812	0.870796	0.00132626	cGMP binding
GO:0052543	3764	11	626	3	171	26	3	FALSE	0.222849	0.870796	1.51647e-17	callose deposition in cell wall
GO:0009303	3764	2	626	1	34	4	2	FALSE	0.224599	0.870796	0.00178253	rRNA transcription
GO:1901464	3764	1	626	1	80	18	4	FALSE	0.225	0.870796	0.0125	negative regulation of tetrapyrrole biosynthetic process
GO:0047209	3764	1	626	1	31	7	1	FALSE	0.225806	0.870796	0.0322581	coniferyl-alcohol glucosyltransferase activity
GO:0052386	3764	11	626	3	31	5	1	FALSE	0.226071	0.870796	1.18102e-08	cell wall thickening
GO:0009532	3764	555	626	46	872	67	1	FALSE	0.226528	0.870796	2.18606e-247	plastid stroma
GO:0000226	3764	15	626	2	48	3	2	FALSE	0.226642	0.870796	9.14695e-13	microtubule cytoskeleton organization
GO:0051275	3764	3	626	2	35	11	3	FALSE	0.226891	0.870796	0.000152788	beta-glucan catabolic process
GO:0016572	3764	1	626	1	141	32	2	FALSE	0.22695	0.870796	0.0070922	histone phosphorylation
GO:0006725	3764	719	626	123	1948	316	1	FALSE	0.227036	0.870796	0	cellular aromatic compound metabolic process
GO:0004518	3764	32	626	8	175	33	2	FALSE	0.227281	0.870796	9.01956e-36	nuclease activity
GO:0032885	3764	4	626	2	239	55	4	FALSE	0.227587	0.870796	7.54355e-09	regulation of polysaccharide biosynthetic process
GO:0006275	3764	4	626	2	191	44	3	FALSE	0.227708	0.870796	1.86125e-08	regulation of DNA replication
GO:0000268	3764	2	626	1	17	2	1	FALSE	0.227941	0.870796	0.00735294	peroxisome targeting sequence binding
GO:0030941	3764	2	626	1	17	2	1	FALSE	0.227941	0.870796	0.00735294	chloroplast targeting sequence binding
GO:0009862	3764	5	626	2	21	4	2	FALSE	0.22807	0.870796	4.91425e-05	systemic acquired resistance, salicylic acid mediated signaling pathway
GO:0016661	3764	5	626	2	518	95	1	FALSE	0.228597	0.870796	3.28051e-12	oxidoreductase activity, acting on other nitrogenous compounds as donors
GO:0009737	3764	149	626	34	479	98	4	FALSE	0.229096	0.870796	2.74595e-128	response to abscisic acid
GO:0005652	3764	2	626	1	246	30	2	FALSE	0.229467	0.870796	3.3184e-05	nuclear lamina
GO:0010073	3764	13	626	4	528	102	2	FALSE	0.230047	0.870796	2.91547e-26	meristem maintenance
GO:0038023	3764	28	626	9	295	73	3	FALSE	0.230277	0.870796	8.01228e-40	signaling receptor activity
GO:0010959	3764	5	626	2	59	11	2	FALSE	0.230446	0.870796	1.99745e-07	regulation of metal ion transport
GO:0050113	3764	1	626	1	13	3	1	FALSE	0.230769	0.870796	0.0769231	inositol oxygenase activity
GO:0036455	3764	1	626	1	13	3	1	FALSE	0.230769	0.870796	0.0769231	iron-sulfur transferase activity
GO:0070509	3764	1	626	1	13	3	1	FALSE	0.230769	0.870796	0.0769231	calcium ion import
GO:0006696	3764	1	626	1	13	3	6	FALSE	0.230769	0.870796	0.0769231	ergosterol biosynthetic process
GO:0008479	3764	1	626	1	13	3	1	FALSE	0.230769	0.870796	0.0769231	queuine tRNA-ribosyltransferase activity
GO:0003678	3764	3	626	2	41	13	2	FALSE	0.231707	0.870796	9.38086e-05	DNA helicase activity
GO:0016032	3764	35	626	7	50	8	2	FALSE	0.231716	0.870796	4.44281e-13	viral process
GO:0016887	3764	154	626	41	221	55	1	FALSE	0.232604	0.870796	2.23261e-58	ATPase activity
GO:0030120	3764	21	626	6	82	17	3	FALSE	0.232921	0.870796	5.45534e-20	vesicle coat
GO:0046466	3764	1	626	1	30	7	2	FALSE	0.233333	0.870796	0.0333333	membrane lipid catabolic process
GO:0045036	3764	24	626	5	83	12	2	FALSE	0.234156	0.870796	2.18084e-21	protein targeting to chloroplast
GO:0046910	3764	9	626	2	28	3	2	FALSE	0.234432	0.870796	1.44783e-07	pectinesterase inhibitor activity
GO:0008655	3764	5	626	2	305	57	3	FALSE	0.235256	0.870796	4.69885e-11	pyrimidine-containing compound salvage
GO:0051924	3764	1	626	1	17	4	2	FALSE	0.235294	0.870796	0.0588235	regulation of calcium ion transport
GO:0008616	3764	1	626	1	17	4	2	FALSE	0.235294	0.870796	0.0588235	queuosine biosynthetic process
GO:0010201	3764	1	626	1	17	4	1	FALSE	0.235294	0.870796	0.0588235	response to continuous far red light stimulus by the high-irradiance response system
GO:0006950	3764	836	626	158	1399	255	1	FALSE	0.235297	0.870796	0	response to stress
GO:0005795	3764	13	626	4	307	60	2	FALSE	0.235456	0.870796	3.74414e-23	Golgi stack
GO:0015296	3764	5	626	2	101	19	3	FALSE	0.235975	0.870796	1.26249e-08	anion:cation symporter activity
GO:0009888	3764	86	626	19	581	109	1	FALSE	0.236145	0.870796	3.48412e-105	tissue development
GO:0042578	3764	76	626	17	171	33	1	FALSE	0.236834	0.870796	1.56945e-50	phosphoric ester hydrolase activity
GO:0044090	3764	1	626	1	21	5	3	FALSE	0.238095	0.870796	0.047619	positive regulation of vacuole organization
GO:0071997	3764	1	626	1	67	16	1	FALSE	0.238806	0.870796	0.0149254	glutathione S-conjugate-transporting ATPase activity
GO:0019899	3764	136	626	27	839	146	1	FALSE	0.239062	0.870796	9.16918e-161	enzyme binding
GO:0019321	3764	12	626	2	63	5	1	FALSE	0.239155	0.870796	3.74753e-13	pentose metabolic process
GO:0000038	3764	8	626	3	96	21	1	FALSE	0.239538	0.870796	7.54142e-12	very long-chain fatty acid metabolic process
GO:0030599	3764	12	626	2	50	4	1	FALSE	0.239917	0.870796	8.23726e-12	pectinesterase activity
GO:0032496	3764	1	626	1	375	90	3	FALSE	0.24	0.870796	0.00266667	response to lipopolysaccharide
GO:0008271	3764	1	626	1	50	12	2	FALSE	0.24	0.870796	0.02	secondary active sulfate transmembrane transporter activity
GO:0032535	3764	16	626	4	1532	243	3	FALSE	0.240193	0.870796	2.45817e-38	regulation of cellular component size
GO:0016108	3764	15	626	5	33	8	1	FALSE	0.240452	0.870796	9.64173e-10	tetraterpenoid metabolic process
GO:0009231	3764	6	626	2	31	5	3	FALSE	0.240602	0.870796	1.35818e-06	riboflavin biosynthetic process
GO:0004333	3764	2	626	1	86	11	1	FALSE	0.240766	0.870796	0.000273598	fumarate hydratase activity
GO:0004664	3764	2	626	1	86	11	1	FALSE	0.240766	0.870796	0.000273598	prephenate dehydratase activity
GO:0047769	3764	2	626	1	86	11	1	FALSE	0.240766	0.870796	0.000273598	arogenate dehydratase activity
GO:0071805	3764	14	626	3	88	11	2	FALSE	0.240917	0.870796	1.55473e-16	potassium ion transmembrane transport
GO:0009312	3764	17	626	5	118	24	2	FALSE	0.240972	0.870796	7.15695e-21	oligosaccharide biosynthetic process
GO:1990837	3764	53	626	18	68	21	2	FALSE	0.2411	0.870796	2.25406e-15	sequence-specific double-stranded DNA binding
GO:0005776	3764	6	626	2	843	133	1	FALSE	0.241597	0.870796	2.04226e-15	autophagosome
GO:0009259	3764	120	626	10	155	11	2	FALSE	0.241624	0.870796	1.44334e-35	ribonucleotide metabolic process
GO:0043097	3764	5	626	2	15	3	3	FALSE	0.241758	0.870796	0.000333	pyrimidine nucleoside salvage
GO:0072596	3764	24	626	5	75	11	2	FALSE	0.24197	0.870796	3.87917e-20	establishment of protein localization to chloroplast
GO:0033044	3764	6	626	2	88	14	2	FALSE	0.242019	0.870796	1.84525e-09	regulation of chromosome organization
GO:0046417	3764	7	626	2	51	7	1	FALSE	0.242204	0.870796	8.63744e-09	chorismate metabolic process
GO:0033591	3764	1	626	1	293	71	3	FALSE	0.242321	0.870796	0.00341297	response to L-ascorbic acid
GO:0016115	3764	1	626	1	33	8	2	FALSE	0.242424	0.870796	0.030303	terpenoid catabolic process
GO:0004834	3764	2	626	1	93	12	2	FALSE	0.242637	0.870796	0.000233754	tryptophan synthase activity
GO:0000974	3764	12	626	2	431	34	1	FALSE	0.242838	0.870796	1.36055e-23	Prp19 complex
GO:0032787	3764	195	626	33	437	67	1	FALSE	0.243017	0.870796	9.24073e-130	monocarboxylic acid metabolic process
GO:0010014	3764	9	626	3	590	114	2	FALSE	0.243034	0.870796	4.45372e-20	meristem initiation
GO:0031935	3764	1	626	1	144	35	4	FALSE	0.243056	0.870796	0.00694444	regulation of chromatin silencing
GO:0009142	3764	45	626	5	128	10	2	FALSE	0.244308	0.870796	1.22393e-35	nucleoside triphosphate biosynthetic process
GO:0023057	3764	16	626	5	391	84	4	FALSE	0.244864	0.870796	9.5692e-29	negative regulation of signaling
GO:0032580	3764	4	626	2	66	16	2	FALSE	0.245338	0.870796	1.3875e-06	Golgi cisterna membrane
GO:0004350	3764	2	626	1	69	9	1	FALSE	0.245524	0.870796	0.000426257	glutamate-5-semialdehyde dehydrogenase activity
GO:0008300	3764	1	626	1	61	15	2	FALSE	0.245902	0.870796	0.0163934	isoprenoid catabolic process
GO:0031324	3764	71	626	14	1963	317	4	FALSE	0.245948	0.870796	4.88435e-132	negative regulation of cellular metabolic process
GO:0061458	3764	267	626	53	384	72	1	FALSE	0.246382	0.870796	6.7249e-102	reproductive system development
GO:0044772	3764	8	626	2	41	5	3	FALSE	0.246467	0.870796	1.04659e-08	mitotic cell cycle phase transition
GO:0009561	3764	9	626	3	524	102	2	FALSE	0.246662	0.870796	1.30551e-19	megagametogenesis
GO:0010962	3764	4	626	2	223	54	4	FALSE	0.247506	0.870796	9.97099e-09	regulation of glucan biosynthetic process
GO:0044272	3764	65	626	13	1037	169	2	FALSE	0.248078	0.870796	6.03194e-105	sulfur compound biosynthetic process
GO:0000990	3764	1	626	1	141	35	3	FALSE	0.248227	0.870796	0.0070922	transcription factor activity, core RNA polymerase binding
GO:0000996	3764	1	626	1	141	35	4	FALSE	0.248227	0.870796	0.0070922	core DNA-dependent RNA polymerase binding promoter specificity activity
GO:0097384	3764	1	626	1	185	46	2	FALSE	0.248649	0.870796	0.00540541	cellular lipid biosynthetic process
GO:0055028	3764	4	626	2	20	5	3	FALSE	0.24871	0.870796	0.000206398	cortical microtubule
GO:0030048	3764	8	626	2	24	3	2	FALSE	0.249012	0.870796	1.35967e-06	actin filament-based movement
GO:0009057	3764	167	626	30	1327	211	2	FALSE	0.249079	0.870796	2.49268e-217	macromolecule catabolic process
GO:0016413	3764	1	626	1	24	6	2	FALSE	0.25	0.870796	0.0416667	O-acetyltransferase activity
GO:0071366	3764	1	626	1	176	44	6	FALSE	0.25	0.870796	0.00568182	cellular response to indolebutyric acid stimulus
GO:0008204	3764	1	626	1	184	46	5	FALSE	0.25	0.870796	0.00543478	ergosterol metabolic process
GO:0003984	3764	1	626	1	8	2	1	FALSE	0.25	0.870796	0.125	acetolactate synthase activity
GO:0004642	3764	1	626	1	8	2	1	FALSE	0.25	0.870796	0.125	phosphoribosylformylglycinamidine synthase activity
GO:0008661	3764	1	626	1	8	2	1	FALSE	0.25	0.870796	0.125	1-deoxy-D-xylulose-5-phosphate synthase activity
GO:0009830	3764	1	626	1	12	3	3	FALSE	0.25	0.870796	0.0833333	cell wall modification involved in abscission
GO:0097298	3764	1	626	1	16	4	1	FALSE	0.25	0.870796	0.0625	regulation of nucleus size
GO:0052630	3764	1	626	1	4	1	1	FALSE	0.25	0.870796	0.25	UDP-N-acetylgalactosamine diphosphorylase activity
GO:0003977	3764	1	626	1	4	1	1	FALSE	0.25	0.870796	0.25	UDP-N-acetylglucosamine diphosphorylase activity
GO:0008800	3764	1	626	1	4	1	1	FALSE	0.25	0.870796	0.25	beta-lactamase activity
GO:0010203	3764	1	626	1	20	5	2	FALSE	0.25	0.870796	0.05	response to very low fluence red light stimulus
GO:0032490	3764	1	626	1	20	5	3	FALSE	0.25	0.870796	0.05	detection of molecule of bacterial origin
GO:0045739	3764	1	626	1	32	8	4	FALSE	0.25	0.870796	0.03125	positive regulation of DNA repair
GO:0007346	3764	7	626	2	50	7	2	FALSE	0.25014	0.870796	1.00116e-08	regulation of mitotic cell cycle
GO:0035197	3764	2	626	1	366	49	1	FALSE	0.250153	0.870796	1.49712e-05	siRNA binding
GO:0032950	3764	3	626	2	27	9	3	FALSE	0.250256	0.870796	0.00034188	regulation of beta-glucan metabolic process
GO:0031497	3764	8	626	2	173	21	3	FALSE	0.25091	0.871162	5.92216e-14	chromatin assembly
GO:0035145	3764	3	626	1	589	54	2	FALSE	0.250983	0.871162	2.95135e-08	exon-exon junction complex
GO:0031420	3764	6	626	2	717	116	1	FALSE	0.251168	0.871162	5.41161e-15	alkali metal ion binding
GO:0044275	3764	22	626	6	472	93	3	FALSE	0.25172	0.871867	2.75354e-38	cellular carbohydrate catabolic process
GO:0080029	3764	1	626	1	262	66	3	FALSE	0.251908	0.871867	0.00381679	cellular response to boron-containing substance levels
GO:0009838	3764	5	626	2	609	119	2	FALSE	0.252963	0.874585	1.45628e-12	abscission
GO:1900674	3764	11	626	3	1033	166	2	FALSE	0.253675	0.875615	2.94614e-26	olefin biosynthetic process
GO:0099568	3764	23	626	5	3080	461	2	FALSE	0.253946	0.875615	1.62776e-58	cytoplasmic region
GO:0010216	3764	1	626	1	51	13	2	FALSE	0.254902	0.875615	0.0196078	maintenance of DNA methylation
GO:0015074	3764	1	626	1	51	13	1	FALSE	0.254902	0.875615	0.0196078	DNA integration
GO:0002252	3764	13	626	4	98	20	1	FALSE	0.255367	0.875615	1.86086e-16	immune effector process
GO:0016831	3764	36	626	7	65	10	1	FALSE	0.255692	0.875615	3.9879e-19	carboxy-lyase activity
GO:0009734	3764	37	626	13	135	40	2	FALSE	0.255745	0.875615	4.82255e-34	auxin-activated signaling pathway
GO:0051131	3764	3	626	1	65	6	1	FALSE	0.255746	0.875615	2.28938e-05	chaperone-mediated protein complex assembly
GO:0051554	3764	6	626	2	85	14	2	FALSE	0.255756	0.875615	2.28648e-09	flavonol metabolic process
GO:0044265	3764	128	626	24	1197	196	3	FALSE	0.256174	0.875615	4.46445e-176	cellular macromolecule catabolic process
GO:0009698	3764	43	626	10	1575	290	4	FALSE	0.256231	0.875615	3.54282e-85	phenylpropanoid metabolic process
GO:0046873	3764	29	626	6	84	13	2	FALSE	0.256578	0.875708	3.38716e-23	metal ion transmembrane transporter activity
GO:0098589	3764	12	626	3	1852	274	3	FALSE	0.256799	0.875708	3.04898e-31	membrane region
GO:0006106	3764	2	626	1	51	7	1	FALSE	0.258039	0.876315	0.000784314	fumarate metabolic process
GO:0006771	3764	6	626	2	1299	214	3	FALSE	0.258425	0.876315	1.516e-16	riboflavin metabolic process
GO:0043449	3764	11	626	3	1948	316	2	FALSE	0.258769	0.876315	2.67893e-29	cellular alkene metabolic process
GO:0010227	3764	5	626	2	302	60	3	FALSE	0.259301	0.876315	4.93855e-11	floral organ abscission
GO:0051274	3764	20	626	8	43	14	2	FALSE	0.259446	0.876315	1.04105e-12	beta-glucan biosynthetic process
GO:0043450	3764	11	626	3	1009	164	3	FALSE	0.259494	0.876315	3.8204e-26	alkene biosynthetic process
GO:0009814	3764	50	626	10	217	35	2	FALSE	0.259517	0.876315	2.10313e-50	defense response, incompatible interaction
GO:0032586	3764	2	626	1	22	3	1	FALSE	0.25974	0.876315	0.004329	protein storage vacuole membrane
GO:0042803	3764	44	626	9	96	16	2	FALSE	0.260192	0.876315	2.16211e-28	protein homodimerization activity
GO:0008360	3764	6	626	2	223	37	2	FALSE	0.260469	0.876315	6.26555e-12	regulation of cell shape
GO:0016051	3764	107	626	21	1124	191	3	FALSE	0.26056	0.876315	8.32799e-153	carbohydrate biosynthetic process
GO:0009060	3764	38	626	4	68	5	1	FALSE	0.260587	0.876315	5.594e-20	aerobic respiration
GO:0015691	3764	1	626	1	23	6	2	FALSE	0.26087	0.876315	0.0434783	cadmium ion transport
GO:0080167	3764	34	626	8	596	108	1	FALSE	0.260922	0.876315	3.37648e-56	response to karrikin
GO:0080122	3764	2	626	1	29	4	5	FALSE	0.261084	0.876315	0.00246305	AMP transmembrane transporter activity
GO:0051028	3764	17	626	3	26	3	1	FALSE	0.261538	0.876315	3.20046e-07	mRNA transport
GO:0016798	3764	81	626	17	688	123	1	FALSE	0.261571	0.876315	1.11831e-107	hydrolase activity, acting on glycosyl bonds
GO:0009815	3764	5	626	3	10	4	1	FALSE	0.261905	0.87653	0.00396825	1-aminocyclopropane-1-carboxylate oxidase activity
GO:0080028	3764	2	626	1	750	106	3	FALSE	0.262854	0.87773	3.5603e-06	nitrile biosynthetic process
GO:0019203	3764	11	626	4	65	16	1	FALSE	0.262958	0.87773	1.11723e-12	carbohydrate phosphatase activity
GO:0031667	3764	54	626	16	58	16	1	FALSE	0.263818	0.87773	2.35699e-06	response to nutrient levels
GO:0010605	3764	75	626	14	1172	182	3	FALSE	0.263945	0.87773	1.88734e-120	negative regulation of macromolecule metabolic process
GO:0032881	3764	5	626	2	373	75	3	FALSE	0.264371	0.87773	1.70737e-11	regulation of polysaccharide metabolic process
GO:0048609	3764	22	626	6	324	65	2	FALSE	0.264644	0.87773	1.36615e-34	multicellular organismal reproductive process
GO:0052324	3764	1	626	1	34	9	4	FALSE	0.264706	0.87773	0.0294118	plant-type cell wall cellulose biosynthetic process
GO:0009759	3764	1	626	1	34	9	3	FALSE	0.264706	0.87773	0.0294118	indole glucosinolate biosynthetic process
GO:0010143	3764	2	626	1	526	75	1	FALSE	0.265073	0.87773	7.24244e-06	cutin biosynthetic process
GO:0019761	3764	9	626	4	29	9	2	FALSE	0.266276	0.87773	9.98502e-08	glucosinolate biosynthetic process
GO:0072527	3764	23	626	5	1134	173	4	FALSE	0.266381	0.87773	1.79446e-48	pyrimidine-containing compound metabolic process
GO:1900673	3764	11	626	3	1950	321	1	FALSE	0.266391	0.87773	2.64878e-29	olefin metabolic process
GO:0008037	3764	11	626	3	1299	214	1	FALSE	0.266649	0.87773	2.34365e-27	cell recognition
GO:0052305	3764	4	626	1	15	1	4	FALSE	0.266667	0.87773	0.000732601	positive regulation by organism of innate immune response in other organism involved in symbiotic interaction
GO:0047760	3764	1	626	1	15	4	1	FALSE	0.266667	0.87773	0.0666667	butyrate-CoA ligase activity
GO:0004180	3764	10	626	2	29	3	1	FALSE	0.266831	0.87773	4.99251e-08	carboxypeptidase activity
GO:0006396	3764	122	626	20	603	86	2	FALSE	0.267118	0.87773	3.23473e-131	RNA processing
GO:0006325	3764	46	626	9	583	90	2	FALSE	0.267243	0.87773	2.04974e-69	chromatin organization
GO:0061659	3764	15	626	6	32	10	1	FALSE	0.267406	0.87773	1.76765e-09	ubiquitin-like protein ligase activity
GO:0002239	3764	6	626	2	260	44	1	FALSE	0.268677	0.880876	2.47017e-12	response to oomycetes
GO:0080121	3764	2	626	1	35	5	4	FALSE	0.268908	0.880876	0.00168067	AMP transport
GO:0036473	3764	2	626	1	90	13	2	FALSE	0.269413	0.881273	0.000249688	cell death in response to oxidative stress
GO:0007276	3764	5	626	2	304	62	3	FALSE	0.270188	0.881273	4.77717e-11	gamete generation
GO:0071669	3764	45	626	11	102	21	1	FALSE	0.270332	0.881273	5.04232e-30	plant-type cell wall organization or biogenesis
GO:0006835	3764	6	626	2	23	4	1	FALSE	0.270469	0.881273	9.90619e-06	dicarboxylic acid transport
GO:0030662	3764	30	626	6	441	65	4	FALSE	0.270522	0.881273	3.37888e-47	coated vesicle membrane
GO:0048869	3764	142	626	27	1529	258	2	FALSE	0.270659	0.881273	1.51453e-204	cellular developmental process
GO:0070717	3764	3	626	1	21	2	1	FALSE	0.271429	0.882027	0.00075188	poly-purine tract binding
GO:0072509	3764	13	626	3	70	10	2	FALSE	0.271435	0.882027	2.10678e-14	divalent inorganic cation transmembrane transporter activity
GO:0046483	3764	677	626	115	1948	316	1	FALSE	0.272059	0.882689	0	heterocycle metabolic process
GO:0009750	3764	6	626	2	11	2	1	FALSE	0.272727	0.882689	0.0021645	response to fructose
GO:1902265	3764	1	626	1	11	3	2	FALSE	0.272727	0.882689	0.0909091	abscisic acid homeostasis
GO:0018826	3764	1	626	1	11	3	1	FALSE	0.272727	0.882689	0.0909091	methionine gamma-lyase activity
GO:0009099	3764	6	626	2	93	16	3	FALSE	0.274225	0.886505	1.31191e-09	valine biosynthetic process
GO:0004709	3764	2	626	1	14	2	3	FALSE	0.274725	0.886505	0.010989	MAP kinase kinase kinase activity
GO:0031897	3764	4	626	1	999	77	3	FALSE	0.274824	0.886505	2.42416e-11	Tic complex
GO:0006486	3764	11	626	3	1506	252	4	FALSE	0.275	0.886505	4.58119e-28	protein glycosylation
GO:0033014	3764	37	626	7	812	117	6	FALSE	0.27584	0.888087	7.02799e-65	tetrapyrrole biosynthetic process
GO:1990351	3764	12	626	2	802	69	1	FALSE	0.276312	0.888087	7.34779e-27	transporter complex
GO:0044815	3764	12	626	2	802	69	1	FALSE	0.276312	0.888087	7.34779e-27	DNA packaging complex
GO:0034248	3764	43	626	7	579	72	3	FALSE	0.277926	0.892234	4.79177e-66	regulation of cellular amide metabolic process
GO:0030705	3764	2	626	1	180	27	1	FALSE	0.278212	0.892234	6.20732e-05	cytoskeleton-dependent intracellular transport
GO:0032875	3764	3	626	2	11	4	3	FALSE	0.278788	0.892234	0.00606061	regulation of DNA endoreduplication
GO:0050832	3764	64	626	12	209	33	2	FALSE	0.279061	0.892234	2.02646e-55	defense response to fungus
GO:0040023	3764	2	626	1	185	28	3	FALSE	0.280494	0.892234	5.87544e-05	establishment of nucleus localization
GO:0071446	3764	15	626	5	157	38	4	FALSE	0.280679	0.892234	3.00493e-21	cellular response to salicylic acid stimulus
GO:0019344	3764	9	626	2	34	4	3	FALSE	0.280878	0.892234	1.90653e-08	cysteine biosynthetic process
GO:0030130	3764	5	626	2	124	26	3	FALSE	0.281234	0.892234	4.44148e-09	clathrin coat of trans-Golgi network vesicle
GO:0090066	3764	16	626	4	217	37	1	FALSE	0.281301	0.892234	1.52531e-24	regulation of anatomical structure size
GO:0009100	3764	12	626	3	1328	206	3	FALSE	0.281521	0.892234	1.67343e-29	glycoprotein metabolic process
GO:0051555	3764	6	626	2	51	9	3	FALSE	0.28361	0.892234	5.55264e-08	flavonol biosynthetic process
GO:1901419	3764	15	626	5	227	55	2	FALSE	0.28375	0.892234	9.58112e-24	regulation of response to alcohol
GO:0080022	3764	9	626	3	100	21	1	FALSE	0.283781	0.892234	5.25698e-13	primary root development
GO:0019346	3764	2	626	1	20	3	3	FALSE	0.284211	0.892234	0.00526316	transsulfuration
GO:0005343	3764	2	626	1	20	3	2	FALSE	0.284211	0.892234	0.00526316	organic acid:sodium symporter activity
GO:0035542	3764	3	626	1	20	2	3	FALSE	0.284211	0.892234	0.000877193	regulation of SNARE complex assembly
GO:0010648	3764	16	626	5	415	94	3	FALSE	0.284566	0.892234	3.62262e-29	negative regulation of cell communication
GO:0071732	3764	5	626	2	28	6	4	FALSE	0.28547	0.892234	1.0175e-05	cellular response to nitric oxide
GO:0042144	3764	2	626	1	78	12	3	FALSE	0.285714	0.892234	0.000333	vacuole fusion, non-autophagic
GO:0005086	3764	4	626	2	7	2	1	FALSE	0.285714	0.892234	0.0285714	ARF guanyl-nucleotide exchange factor activity
GO:0033530	3764	1	626	1	28	8	1	FALSE	0.285714	0.892234	0.0357143	raffinose metabolic process
GO:2000032	3764	2	626	1	7	1	4	FALSE	0.285714	0.892234	0.047619	regulation of secondary shoot formation
GO:0034485	3764	1	626	1	7	2	2	FALSE	0.285714	0.892234	0.142857	phosphatidylinositol-3,4,5-trisphosphate 5-phosphatase activity
GO:0003868	3764	1	626	1	7	2	1	FALSE	0.285714	0.892234	0.142857	4-hydroxyphenylpyruvate dioxygenase activity
GO:0004558	3764	1	626	1	7	2	1	FALSE	0.285714	0.892234	0.142857	alpha-1,4-glucosidase activity
GO:0055071	3764	1	626	1	21	6	1	FALSE	0.285714	0.892234	0.047619	manganese ion homeostasis
GO:0010436	3764	1	626	1	7	2	1	FALSE	0.285714	0.892234	0.142857	carotenoid dioxygenase activity
GO:0045911	3764	1	626	1	7	2	3	FALSE	0.285714	0.892234	0.142857	positive regulation of DNA recombination
GO:0046247	3764	1	626	1	7	2	2	FALSE	0.285714	0.892234	0.142857	terpene catabolic process
GO:0016747	3764	53	626	17	68	20	1	FALSE	0.285856	0.892234	2.25406e-15	transferase activity, transferring acyl groups other than amino-acyl groups
GO:0051667	3764	7	626	2	185	28	3	FALSE	0.286449	0.893225	7.6228e-13	establishment of plastid localization
GO:0010007	3764	4	626	1	1056	86	2	FALSE	0.288439	0.89765	1.941e-11	magnesium chelatase complex
GO:1901678	3764	2	626	1	288	45	1	FALSE	0.288545	0.89765	2.41967e-05	iron coordination entity transport
GO:0001666	3764	10	626	3	836	158	2	FALSE	0.288698	0.89765	2.29703e-23	response to hypoxia
GO:0016054	3764	52	626	11	743	130	4	FALSE	0.289276	0.898585	2.56361e-81	organic acid catabolic process
GO:0010206	3764	9	626	1	31	1	2	FALSE	0.290323	0.900024	4.9603e-08	photosystem II repair
GO:0051276	3764	68	626	12	357	53	1	FALSE	0.290542	0.900024	5.99163e-75	chromosome organization
GO:0042723	3764	6	626	2	1562	278	5	FALSE	0.290572	0.900024	5.0052e-17	thiamine-containing compound metabolic process
GO:0048582	3764	19	626	5	338	65	4	FALSE	0.292221	0.902312	1.81768e-31	positive regulation of post-embryonic development
GO:0101005	3764	6	626	2	688	123	1	FALSE	0.292424	0.902312	6.93898e-15	ubiquitinyl hydrolase activity
GO:0042360	3764	6	626	2	1559	279	5	FALSE	0.292975	0.902312	5.06337e-17	vitamin E metabolic process
GO:0050897	3764	36	626	8	327	58	1	FALSE	0.293373	0.902312	8.23318e-49	cobalt ion binding
GO:0071013	3764	10	626	2	260	28	4	FALSE	0.293526	0.902312	3.06287e-18	catalytic step 2 spliceosome
GO:0009970	3764	9	626	4	41	13	1	FALSE	0.293793	0.902312	2.85434e-09	cellular response to sulfate starvation
GO:0000024	3764	1	626	1	17	5	2	FALSE	0.294118	0.902312	0.0588235	maltose biosynthetic process
GO:0004714	3764	1	626	1	17	5	2	FALSE	0.294118	0.902312	0.0588235	transmembrane receptor protein tyrosine kinase activity
GO:0033202	3764	2	626	1	3390	542	2	FALSE	0.294241	0.902312	1.74084e-07	DNA helicase complex
GO:0008152	3764	2353	626	388	3443	559	1	FALSE	0.294399	0.902312	0	metabolic process
GO:1903008	3764	2	626	1	88	14	2	FALSE	0.29441	0.902312	0.000261233	organelle disassembly
GO:0019001	3764	91	626	23	593	134	1	FALSE	0.294664	0.902312	8.8602e-110	guanyl nucleotide binding
GO:0005975	3764	294	626	52	1950	321	2	FALSE	0.294928	0.902312	0	carbohydrate metabolic process
GO:0030245	3764	3	626	2	19	7	2	FALSE	0.296182	0.90309	0.00103199	cellulose catabolic process
GO:0051211	3764	2	626	1	106	17	1	FALSE	0.296316	0.90309	0.000179695	anisotropic cell growth
GO:0097747	3764	7	626	2	32	5	1	FALSE	0.29644	0.90309	2.97101e-07	RNA polymerase activity
GO:0097468	3764	2	626	1	50	8	3	FALSE	0.297143	0.90309	0.000816327	programmed cell death in response to reactive oxygen species
GO:0022622	3764	100	626	21	384	72	1	FALSE	0.297405	0.90309	4.93398e-95	root system development
GO:0030684	3764	6	626	1	300	17	1	FALSE	0.297462	0.90309	1.03861e-12	preribosome
GO:0016530	3764	2	626	1	3435	556	1	FALSE	0.297566	0.90309	1.69552e-07	metallochaperone activity
GO:1900425	3764	3	626	1	127	14	6	FALSE	0.29768	0.90309	2.99963e-06	negative regulation of defense response to bacterium
GO:0016812	3764	4	626	1	37	3	1	FALSE	0.297812	0.90309	1.51412e-05	hydrolase activity, acting on carbon-nitrogen (but not peptide) bonds, in cyclic amides
GO:0032561	3764	91	626	23	592	134	2	FALSE	0.297967	0.90309	1.04663e-109	guanyl ribonucleotide binding
GO:0015714	3764	2	626	1	19	3	2	FALSE	0.298246	0.903091	0.00584795	phosphoenolpyruvate transport
GO:0000422	3764	2	626	1	215	35	3	FALSE	0.299717	0.903226	4.34688e-05	mitophagy
GO:0017153	3764	1	626	1	10	3	3	FALSE	0.3	0.903226	0.1	sodium:dicarboxylate symporter activity
GO:0033759	3764	1	626	1	10	3	2	FALSE	0.3	0.903226	0.1	flavone synthase activity
GO:0016726	3764	2	626	2	5	3	1	FALSE	0.3	0.903226	0.1	oxidoreductase activity, acting on CH or CH2 groups, NAD or NADP as acceptor
GO:2000104	3764	2	626	2	5	3	3	FALSE	0.3	0.903226	0.1	negative regulation of DNA-dependent DNA replication
GO:0046857	3764	3	626	2	5	2	1	FALSE	0.3	0.903226	0.1	oxidoreductase activity, acting on other nitrogenous compounds as donors, with NAD or NADP as acceptor
GO:0006750	3764	2	626	1	80	13	4	FALSE	0.300316	0.903226	0.000316456	glutathione biosynthetic process
GO:0007031	3764	13	626	3	357	53	1	FALSE	0.300972	0.903226	5.07702e-24	peroxisome organization
GO:0009658	3764	52	626	9	74	11	1	FALSE	0.301044	0.903226	2.74072e-19	chloroplast organization
GO:0015908	3764	2	626	1	31	5	2	FALSE	0.301075	0.903226	0.00215054	fatty acid transport
GO:0061024	3764	115	626	20	583	90	1	FALSE	0.302241	0.904732	4.49367e-125	membrane organization
GO:0042802	3764	69	626	14	839	146	1	FALSE	0.302506	0.904732	5.528e-103	identical protein binding
GO:0036452	3764	4	626	1	454	39	2	FALSE	0.302689	0.904732	5.72456e-10	ESCRT complex
GO:0004072	3764	3	626	1	54	6	2	FALSE	0.302693	0.904732	4.03161e-05	aspartate kinase activity
GO:0048608	3764	267	626	53	581	109	3	FALSE	0.303357	0.90492	2.55267e-173	reproductive structure development
GO:2001006	3764	3	626	2	16	6	2	FALSE	0.303571	0.90492	0.00178571	regulation of cellulose biosynthetic process
GO:0042724	3764	6	626	2	447	82	5	FALSE	0.303783	0.90492	9.33515e-14	thiamine-containing compound biosynthetic process
GO:0060429	3764	5	626	2	86	19	1	FALSE	0.304527	0.90492	2.87139e-08	epithelium development
GO:0019783	3764	9	626	3	27	6	1	FALSE	0.304632	0.90492	2.13364e-07	ubiquitin-like protein-specific protease activity
GO:0046148	3764	59	626	14	69	15	1	FALSE	0.30497	0.90492	2.9409e-12	pigment biosynthetic process
GO:0042084	3764	3	626	1	36	4	1	FALSE	0.305322	0.90492	0.000140056	5-methyltetrahydrofolate-dependent methyltransferase activity
GO:0042085	3764	3	626	1	36	4	1	FALSE	0.305322	0.90492	0.000140056	5-methyltetrahydropteroyltri-L-glutamate-dependent methyltransferase activity
GO:0044801	3764	35	626	6	89	12	2	FALSE	0.306131	0.90492	1.44497e-25	single-organism membrane fusion
GO:0051253	3764	23	626	6	353	71	4	FALSE	0.306476	0.90492	1.35448e-36	negative regulation of RNA metabolic process
GO:0022402	3764	51	626	10	2430	394	2	FALSE	0.306989	0.90492	5.67794e-107	cell cycle process
GO:0010222	3764	1	626	1	13	4	1	FALSE	0.307692	0.90492	0.0769231	stem vascular tissue pattern formation
GO:0097502	3764	1	626	1	13	4	1	FALSE	0.307692	0.90492	0.0769231	mannosylation
GO:0042744	3764	33	626	8	321	63	2	FALSE	0.307877	0.90492	9.19986e-46	hydrogen peroxide catabolic process
GO:0046487	3764	7	626	2	214	34	2	FALSE	0.307968	0.90492	2.70763e-13	glyoxylate metabolic process
GO:0001676	3764	9	626	3	96	21	1	FALSE	0.30839	0.90492	7.71282e-13	long-chain fatty acid metabolic process
GO:0008283	3764	11	626	3	2015	358	1	FALSE	0.308631	0.90492	1.84504e-29	cell proliferation
GO:0098581	3764	2	626	1	261	44	2	FALSE	0.309284	0.90492	2.94724e-05	detection of external biotic stimulus
GO:0005905	3764	12	626	3	3596	586	3	FALSE	0.309329	0.90492	1.04347e-34	clathrin-coated pit
GO:0098739	3764	2	626	1	249	42	2	FALSE	0.309464	0.90492	3.23876e-05	import across plasma membrane
GO:0006083	3764	2	626	1	195	33	1	FALSE	0.310547	0.90492	5.28681e-05	acetate metabolic process
GO:0006665	3764	3	626	1	764	89	2	FALSE	0.310704	0.90492	1.35076e-08	sphingolipid metabolic process
GO:0009595	3764	2	626	1	295	50	2	FALSE	0.310734	0.90492	2.30601e-05	detection of biotic stimulus
GO:0046349	3764	2	626	1	124	21	2	FALSE	0.311172	0.90492	0.00013113	amino sugar biosynthetic process
GO:0009226	3764	18	626	5	298	62	3	FALSE	0.311231	0.90492	3.14719e-29	nucleotide-sugar biosynthetic process
GO:1904062	3764	2	626	1	118	20	2	FALSE	0.311459	0.90492	0.000144865	regulation of cation transmembrane transport
GO:0006448	3764	5	626	1	307	22	2	FALSE	0.312252	0.90492	4.5468e-11	regulation of translational elongation
GO:0000323	3764	18	626	4	843	133	1	FALSE	0.312318	0.90492	1.66272e-37	lytic vacuole
GO:0051703	3764	2	626	1	340	58	1	FALSE	0.312493	0.90492	1.73521e-05	intraspecies interaction between organisms
GO:0042402	3764	2	626	1	18	3	2	FALSE	0.313725	0.90492	0.00653595	cellular biogenic amine catabolic process
GO:0008705	3764	3	626	1	18	2	3	FALSE	0.313725	0.90492	0.00122549	methionine synthase activity
GO:0010214	3764	6	626	2	581	109	3	FALSE	0.314076	0.90492	1.92098e-14	seed coat development
GO:0035493	3764	3	626	1	94	11	2	FALSE	0.314546	0.90492	7.46024e-06	SNARE complex assembly
GO:0010189	3764	6	626	2	431	81	5	FALSE	0.314835	0.90492	1.16318e-13	vitamin E biosynthetic process
GO:0008430	3764	2	626	1	2188	377	1	FALSE	0.314984	0.90492	4.17959e-07	selenium binding
GO:0032951	3764	3	626	2	21	8	3	FALSE	0.315789	0.90492	0.00075188	regulation of beta-glucan biosynthetic process
GO:0051238	3764	6	626	1	19	1	1	FALSE	0.315789	0.90492	3.68568e-05	sequestering of metal ion
GO:0016117	3764	12	626	4	62	15	3	FALSE	0.316155	0.90492	4.6293e-13	carotenoid biosynthetic process
GO:0004004	3764	16	626	7	30	11	3	FALSE	0.316575	0.90492	6.87651e-09	ATP-dependent RNA helicase activity
GO:0080169	3764	1	626	1	41	13	2	FALSE	0.317073	0.90492	0.0243902	cellular response to boron-containing substance deprivation
GO:0031369	3764	2	626	1	839	146	1	FALSE	0.317923	0.90492	2.84462e-06	translation initiation factor binding
GO:0006417	3764	43	626	7	485	63	5	FALSE	0.318018	0.90492	1.3414e-62	regulation of translation
GO:0046440	3764	2	626	1	12	2	1	FALSE	0.318182	0.90492	0.0151515	L-lysine metabolic process
GO:0019742	3764	2	626	1	752	131	2	FALSE	0.318249	0.90492	3.54138e-06	pentacyclic triterpenoid metabolic process
GO:0015291	3764	50	626	12	134	28	1	FALSE	0.319115	0.90492	5.05783e-38	secondary active transmembrane transporter activity
GO:0046467	3764	7	626	2	1019	166	3	FALSE	0.31959	0.90492	4.51004e-18	membrane lipid biosynthetic process
GO:0008047	3764	25	626	6	84	16	2	FALSE	0.319935	0.90492	6.49061e-22	enzyme activator activity
GO:0048519	3764	151	626	27	3443	559	2	FALSE	0.320595	0.90492	2.03319e-268	negative regulation of biological process
GO:0016409	3764	1	626	1	53	17	1	FALSE	0.320755	0.90492	0.0188679	palmitoyltransferase activity
GO:0016752	3764	1	626	1	53	17	1	FALSE	0.320755	0.90492	0.0188679	sinapoyltransferase activity
GO:0050200	3764	1	626	1	53	17	1	FALSE	0.320755	0.90492	0.0188679	plasmalogen synthase activity
GO:0006935	3764	6	626	2	830	158	2	FALSE	0.320891	0.90492	2.24249e-15	chemotaxis
GO:0006047	3764	2	626	1	471	83	3	FALSE	0.321697	0.90492	9.03465e-06	UDP-N-acetylglucosamine metabolic process
GO:0032504	3764	24	626	6	557	109	2	FALSE	0.322019	0.90492	1.28965e-42	multicellular organism reproduction
GO:0000098	3764	2	626	1	74	13	3	FALSE	0.322473	0.90492	0.000370233	sulfur amino acid catabolic process
GO:0000421	3764	3	626	1	288	35	2	FALSE	0.323053	0.90492	2.53811e-07	autophagosome membrane
GO:0038198	3764	1	626	1	65	21	3	FALSE	0.323077	0.90492	0.0153846	auxin receptor activity
GO:0006346	3764	2	626	1	1305	232	5	FALSE	0.324063	0.90492	1.17528e-06	methylation-dependent chromatin silencing
GO:0046351	3764	15	626	5	78	20	3	FALSE	0.324166	0.90492	2.28942e-16	disaccharide biosynthetic process
GO:0010078	3764	2	626	1	51	9	2	FALSE	0.324706	0.90492	0.000784314	maintenance of root meristem identity
GO:0016788	3764	171	626	33	688	123	1	FALSE	0.324977	0.90492	8.12584e-167	hydrolase activity, acting on ester bonds
GO:0042455	3764	17	626	4	22	4	2	FALSE	0.325359	0.90492	3.79737e-05	ribonucleoside biosynthetic process
GO:0009524	3764	27	626	5	2824	396	1	FALSE	0.325451	0.90492	8.27532e-66	phragmoplast
GO:0051353	3764	2	626	1	599	107	4	FALSE	0.325598	0.90492	5.58344e-06	positive regulation of oxidoreductase activity
GO:0051656	3764	11	626	3	612	112	2	FALSE	0.325855	0.90492	9.68601e-24	establishment of organelle localization
GO:0006065	3764	2	626	1	224	40	3	FALSE	0.325913	0.90492	4.00384e-05	UDP-glucuronate biosynthetic process
GO:0010232	3764	2	626	1	759	136	2	FALSE	0.326454	0.90492	3.47631e-06	vascular transport
GO:0009741	3764	23	626	6	540	111	4	FALSE	0.327746	0.90492	5.94018e-41	response to brassinosteroid
GO:0006558	3764	7	626	2	36	6	2	FALSE	0.329341	0.90492	1.19794e-07	L-phenylalanine metabolic process
GO:0071322	3764	15	626	5	215	55	3	FALSE	0.329374	0.90492	2.22308e-23	cellular response to carbohydrate stimulus
GO:0009640	3764	20	626	5	361	69	2	FALSE	0.329623	0.90492	2.94298e-33	photomorphogenesis
GO:0034702	3764	2	626	1	662	120	2	FALSE	0.329904	0.90492	4.57057e-06	ion channel complex
GO:0007064	3764	3	626	1	41	5	4	FALSE	0.330206	0.90492	9.38086e-05	mitotic sister chromatid cohesion
GO:0051592	3764	3	626	1	264	33	1	FALSE	0.331172	0.90492	3.2983e-07	response to calcium ion
GO:0005770	3764	26	626	6	103	19	1	FALSE	0.331347	0.90492	5.91252e-25	late endosome
GO:0046219	3764	9	626	2	23	3	3	FALSE	0.332016	0.90492	1.22371e-06	indolalkylamine biosynthetic process
GO:0016109	3764	12	626	4	32	8	2	FALSE	0.332093	0.90492	4.42884e-09	tetraterpenoid biosynthetic process
GO:0006338	3764	6	626	2	46	9	1	FALSE	0.33298	0.90492	1.0676e-07	chromatin remodeling
GO:0098657	3764	2	626	1	606	111	1	FALSE	0.333033	0.90492	5.45509e-06	import into cell
GO:0006082	3764	477	626	79	2376	376	4	FALSE	0.333279	0.90492	0	organic acid metabolic process
GO:0048544	3764	10	626	3	304	62	3	FALSE	0.333292	0.90492	6.25165e-19	recognition of pollen
GO:0044804	3764	1	626	1	12	4	1	FALSE	0.333333	0.90492	0.0833333	nucleophagy
GO:0016110	3764	1	626	1	15	5	2	FALSE	0.333333	0.90492	0.0666667	tetraterpenoid catabolic process
GO:0016118	3764	1	626	1	15	5	2	FALSE	0.333333	0.90492	0.0666667	carotenoid catabolic process
GO:1902475	3764	3	626	1	9	1	2	FALSE	0.333333	0.90492	0.0119048	L-alpha-amino acid transmembrane transport
GO:0004779	3764	3	626	1	9	1	1	FALSE	0.333333	0.90492	0.0119048	sulfate adenylyltransferase activity
GO:0015179	3764	3	626	1	9	1	3	FALSE	0.333333	0.90492	0.0119048	L-amino acid transmembrane transporter activity
GO:0015807	3764	3	626	1	9	1	1	FALSE	0.333333	0.90492	0.0119048	L-amino acid transport
GO:2000779	3764	2	626	1	6	1	2	FALSE	0.333333	0.90492	0.0666667	regulation of double-strand break repair
GO:0005247	3764	2	626	1	6	1	2	FALSE	0.333333	0.90492	0.0666667	voltage-gated chloride channel activity
GO:0043044	3764	1	626	1	6	2	1	FALSE	0.333333	0.90492	0.166667	ATP-dependent chromatin remodeling
GO:0016121	3764	1	626	1	6	2	2	FALSE	0.333333	0.90492	0.166667	carotene catabolic process
GO:0016767	3764	1	626	1	3	1	1	FALSE	0.333333	0.90492	0.333333	geranylgeranyl-diphosphate geranylgeranyltransferase activity
GO:0050242	3764	1	626	1	3	1	1	FALSE	0.333333	0.90492	0.333333	pyruvate, phosphate dikinase activity
GO:0050464	3764	2	626	2	3	2	2	FALSE	0.333333	0.90492	0.333333	nitrate reductase (NADPH) activity
GO:0050691	3764	1	626	1	3	1	1	FALSE	0.333333	0.90492	0.333333	regulation of defense response to virus by host
GO:0034511	3764	1	626	1	3	1	1	FALSE	0.333333	0.90492	0.333333	U3 snoRNA binding
GO:0009703	3764	2	626	2	3	2	2	FALSE	0.333333	0.90492	0.333333	nitrate reductase (NADH) activity
GO:0010047	3764	2	626	2	3	2	1	FALSE	0.333333	0.90492	0.333333	fruit dehiscence
GO:0043092	3764	1	626	1	3	1	2	FALSE	0.333333	0.90492	0.333333	L-amino acid import
GO:0046429	3764	2	626	2	3	2	1	FALSE	0.333333	0.90492	0.333333	4-hydroxy-3-methylbut-2-en-1-yl diphosphate synthase activity
GO:0015180	3764	1	626	1	3	1	3	FALSE	0.333333	0.90492	0.333333	L-alanine transmembrane transporter activity
GO:0015194	3764	1	626	1	3	1	4	FALSE	0.333333	0.90492	0.333333	L-serine transmembrane transporter activity
GO:0015808	3764	1	626	1	3	1	2	FALSE	0.333333	0.90492	0.333333	L-alanine transport
GO:0015825	3764	1	626	1	3	1	2	FALSE	0.333333	0.90492	0.333333	L-serine transport
GO:0016174	3764	1	626	1	3	1	1	FALSE	0.333333	0.90492	0.333333	NAD(P)H oxidase activity
GO:0016215	3764	1	626	1	3	1	1	FALSE	0.333333	0.90492	0.333333	acyl-CoA desaturase activity
GO:0001017	3764	1	626	1	54	18	1	FALSE	0.333333	0.90492	0.0185185	bacterial-type RNA polymerase regulatory region DNA binding
GO:0010541	3764	1	626	1	18	6	1	FALSE	0.333333	0.90492	0.0555556	acropetal auxin transport
GO:0030613	3764	2	626	1	518	95	1	FALSE	0.33345	0.90492	7.46809e-06	oxidoreductase activity, acting on phosphorus or arsenic in donors
GO:0006766	3764	38	626	7	663	99	1	FALSE	0.334318	0.906515	9.34198e-63	vitamin metabolic process
GO:0032958	3764	3	626	1	127	16	3	FALSE	0.334638	0.906626	2.99963e-06	inositol phosphate biosynthetic process
GO:0019199	3764	15	626	5	120	31	2	FALSE	0.335238	0.907423	2.11393e-19	transmembrane receptor protein kinase activity
GO:0009112	3764	18	626	3	766	87	2	FALSE	0.335513	0.907423	9.4981e-37	nucleobase metabolic process
GO:0031537	3764	2	626	1	259	48	2	FALSE	0.336895	0.907423	2.99303e-05	regulation of anthocyanin metabolic process
GO:0034455	3764	5	626	1	433	34	2	FALSE	0.336923	0.907423	8.06876e-12	t-UTP complex
GO:0012506	3764	36	626	6	635	84	2	FALSE	0.336955	0.907423	1.28771e-59	vesicle membrane
GO:0098781	3764	2	626	1	232	43	2	FALSE	0.336991	0.907423	3.7319e-05	ncRNA transcription
GO:1901575	3764	344	626	60	2000	331	2	FALSE	0.337593	0.907423	0	organic substance catabolic process
GO:0010008	3764	45	626	8	434	64	3	FALSE	0.337747	0.907423	2.6131e-62	endosome membrane
GO:0010205	3764	10	626	2	59	7	3	FALSE	0.3383	0.907423	1.59164e-11	photoinhibition
GO:0022604	3764	14	626	3	136	20	3	FALSE	0.338368	0.907423	2.35277e-19	regulation of cell morphogenesis
GO:0010072	3764	6	626	2	339	67	5	FALSE	0.338792	0.907423	4.9597e-13	primary shoot apical meristem specification
GO:0071417	3764	4	626	2	183	54	4	FALSE	0.339069	0.907423	2.21176e-08	cellular response to organonitrogen compound
GO:0009902	3764	7	626	2	53	9	3	FALSE	0.339237	0.907423	6.48748e-09	chloroplast relocation
GO:0051341	3764	2	626	1	882	165	3	FALSE	0.339325	0.907423	2.57386e-06	regulation of oxidoreductase activity
GO:0004743	3764	6	626	2	197	39	2	FALSE	0.339569	0.907423	1.3302e-11	pyruvate kinase activity
GO:0000984	3764	1	626	1	53	18	2	FALSE	0.339623	0.907423	0.0188679	bacterial-type RNA polymerase regulatory region sequence-specific DNA binding
GO:0005654	3764	47	626	7	246	30	2	FALSE	0.339689	0.907423	1.2029e-51	nucleoplasm
GO:0003994	3764	3	626	1	86	11	1	FALSE	0.34019	0.90751	9.77135e-06	aconitate hydratase activity
GO:0048658	3764	2	626	1	581	109	3	FALSE	0.340281	0.90751	5.93507e-06	anther wall tapetum development
GO:0010675	3764	6	626	2	418	83	3	FALSE	0.341087	0.908422	1.39936e-13	regulation of cellular carbohydrate metabolic process
GO:0048831	3764	30	626	7	172	33	2	FALSE	0.341461	0.908422	3.34943e-34	regulation of shoot system development
GO:0016652	3764	7	626	1	72	4	1	FALSE	0.341907	0.908422	6.78836e-10	oxidoreductase activity, acting on NAD(P)H, NAD(P) as acceptor
GO:0019202	3764	6	626	2	241	48	1	FALSE	0.342568	0.908422	3.91263e-12	amino acid kinase activity
GO:0032993	3764	14	626	2	802	69	1	FALSE	0.342576	0.908422	2.14548e-30	protein-DNA complex
GO:0003849	3764	3	626	1	47	6	1	FALSE	0.342584	0.908422	6.16713e-05	3-deoxy-7-phosphoheptulonate synthase activity
GO:0003962	3764	3	626	1	47	6	1	FALSE	0.342584	0.908422	6.16713e-05	cystathionine gamma-synthase activity
GO:0009310	3764	2	626	1	90	17	2	FALSE	0.34382	0.910955	0.000249688	amine catabolic process
GO:0007032	3764	6	626	2	80	16	2	FALSE	0.344538	0.912111	3.32778e-09	endosome organization
GO:0001708	3764	2	626	1	142	27	2	FALSE	0.34522	0.913047	9.98901e-05	cell fate specification
GO:0005782	3764	2	626	1	11	2	2	FALSE	0.345455	0.913047	0.0181818	peroxisomal matrix
GO:0019745	3764	2	626	1	413	79	3	FALSE	0.346353	0.913265	1.17539e-05	pentacyclic triterpenoid biosynthetic process
GO:0016621	3764	3	626	1	69	9	1	FALSE	0.346872	0.913265	1.90862e-05	cinnamoyl-CoA reductase activity
GO:0060688	3764	2	626	1	89	17	3	FALSE	0.347293	0.913265	0.000255363	regulation of morphogenesis of a branching structure
GO:0005798	3764	18	626	5	184	40	2	FALSE	0.34733	0.913265	2.58685e-25	Golgi-associated vesicle
GO:0042330	3764	6	626	2	358	72	2	FALSE	0.3474	0.913265	3.56718e-13	taxis
GO:0010183	3764	6	626	2	323	65	3	FALSE	0.347701	0.913265	6.64357e-13	pollen tube guidance
GO:0010184	3764	1	626	1	23	8	1	FALSE	0.347826	0.913265	0.0434783	cytokinin transport
GO:0001098	3764	12	626	3	839	146	1	FALSE	0.348597	0.913265	4.26103e-27	basal transcription machinery binding
GO:0048826	3764	2	626	1	347	67	6	FALSE	0.349336	0.913265	1.66581e-05	cotyledon morphogenesis
GO:0010013	3764	2	626	1	1345	260	4	FALSE	0.349365	0.913265	1.10639e-06	N-1-naphthylphthalamic acid binding
GO:0009968	3764	16	626	5	294	72	5	FALSE	0.349402	0.913265	1.01748e-26	negative regulation of signal transduction
GO:0051240	3764	21	626	5	618	115	4	FALSE	0.349431	0.913265	1.76531e-39	positive regulation of multicellular organismal process
GO:1901137	3764	120	626	21	1105	176	2	FALSE	0.34954	0.913265	3.4288e-164	carbohydrate derivative biosynthetic process
GO:0051647	3764	2	626	1	16	3	1	FALSE	0.35	0.913265	0.00833333	nucleus localization
GO:0004793	3764	2	626	1	16	3	1	FALSE	0.35	0.913265	0.00833333	threonine aldolase activity
GO:0031163	3764	10	626	2	172	21	1	FALSE	0.350938	0.913265	2.09052e-16	metallo-sulfur cluster assembly
GO:0042726	3764	8	626	2	1134	173	4	FALSE	0.351008	0.913265	1.51134e-20	flavin-containing compound metabolic process
GO:0030515	3764	3	626	1	366	49	1	FALSE	0.351094	0.913265	1.23389e-07	snoRNA binding
GO:0050879	3764	2	626	1	524	102	1	FALSE	0.351722	0.913265	7.29789e-06	multicellular organismal movement
GO:0009892	3764	93	626	17	2371	389	3	FALSE	0.351869	0.913265	9.74105e-170	negative regulation of metabolic process
GO:0006415	3764	6	626	1	318	22	2	FALSE	0.351893	0.913265	7.30087e-13	translational termination
GO:0043269	3764	25	626	5	210	33	2	FALSE	0.352117	0.913265	6.04262e-33	regulation of ion transport
GO:0016453	3764	2	626	1	21	4	2	FALSE	0.352381	0.913265	0.0047619	C-acetyltransferase activity
GO:0048655	3764	2	626	1	609	119	6	FALSE	0.352881	0.913265	5.40143e-06	anther wall tapetum morphogenesis
GO:0048656	3764	2	626	1	609	119	6	FALSE	0.352881	0.913265	5.40143e-06	anther wall tapetum formation
GO:0009504	3764	15	626	3	2824	396	1	FALSE	0.35296	0.913265	2.34263e-40	cell plate
GO:0009123	3764	112	626	9	156	11	1	FALSE	0.35314	0.913265	7.02547e-40	nucleoside monophosphate metabolic process
GO:0010071	3764	2	626	1	362	71	5	FALSE	0.354234	0.915363	1.53043e-05	root meristem specification
GO:1905156	3764	11	626	2	214	24	3	FALSE	0.355476	0.917841	1.20252e-18	negative regulation of photosynthesis
GO:0051704	3764	340	626	58	3443	559	1	FALSE	0.356392	0.918348	0	multi-organism process
GO:0005085	3764	7	626	2	74	13	3	FALSE	0.35646	0.918348	5.55686e-10	guanyl-nucleotide exchange factor activity
GO:1902586	3764	2	626	1	46	9	3	FALSE	0.356522	0.918348	0.000966184	multi-organism intercellular transport
GO:0010329	3764	5	626	3	9	4	3	FALSE	0.357143	0.918854	0.00793651	auxin efflux transmembrane transporter activity
GO:0048507	3764	31	626	8	86	19	1	FALSE	0.357881	0.918854	4.30924e-24	meristem development
GO:0004103	3764	2	626	1	242	48	3	FALSE	0.358012	0.918854	3.42924e-05	choline kinase activity
GO:0009116	3764	26	626	4	773	90	3	FALSE	0.358575	0.918854	4.98412e-49	nucleoside metabolic process
GO:0052745	3764	5	626	2	65	16	1	FALSE	0.35872	0.918854	1.21067e-07	inositol phosphate phosphatase activity
GO:0006139	3764	554	626	94	1871	307	5	FALSE	0.359201	0.918854	0	nucleobase-containing compound metabolic process
GO:1903338	3764	2	626	1	711	142	2	FALSE	0.359775	0.918854	3.96189e-06	regulation of cell wall organization or biogenesis
GO:0080050	3764	2	626	1	230	46	3	FALSE	0.360699	0.918854	3.79723e-05	regulation of seed development
GO:0003684	3764	6	626	2	155	32	1	FALSE	0.36073	0.918854	5.72634e-11	damaged DNA binding
GO:0006743	3764	4	626	1	77	8	2	FALSE	0.361179	0.918854	7.38948e-07	ubiquinone metabolic process
GO:0016459	3764	5	626	1	468	40	3	FALSE	0.361565	0.918854	5.46087e-12	myosin complex
GO:0048863	3764	2	626	1	95	19	1	FALSE	0.361702	0.918854	0.000223964	stem cell differentiation
GO:0010769	3764	4	626	1	58	6	3	FALSE	0.361904	0.918854	2.35699e-06	regulation of cell morphogenesis involved in differentiation
GO:0006631	3764	96	626	21	262	53	2	FALSE	0.362436	0.918854	3.40901e-74	fatty acid metabolic process
GO:0051606	3764	32	626	7	1399	255	1	FALSE	0.362734	0.918854	8.11237e-66	detection of stimulus
GO:0008509	3764	50	626	10	131	23	2	FALSE	0.362764	0.918854	2.08124e-37	anion transmembrane transporter activity
GO:0009553	3764	25	626	8	80	22	1	FALSE	0.362962	0.918854	2.75168e-21	embryo sac development
GO:0016885	3764	8	626	2	109	17	1	FALSE	0.362978	0.918854	2.63221e-12	ligase activity, forming carbon-carbon bonds
GO:0009927	3764	2	626	1	263	53	2	FALSE	0.363045	0.918854	2.9025e-05	histidine phosphotransfer kinase activity
GO:0006397	3764	71	626	13	133	22	2	FALSE	0.363387	0.918854	1.79957e-39	mRNA processing
GO:0004003	3764	1	626	1	33	12	3	FALSE	0.363636	0.918854	0.030303	ATP-dependent DNA helicase activity
GO:0016973	3764	4	626	1	11	1	1	FALSE	0.363636	0.918854	0.0030303	poly(A)+ mRNA export from nucleus
GO:0005221	3764	1	626	1	11	4	3	FALSE	0.363636	0.918854	0.0909091	intracellular cyclic nucleotide activated cation channel activity
GO:0006828	3764	1	626	1	11	4	1	FALSE	0.363636	0.918854	0.0909091	manganese ion transport
GO:1901379	3764	2	626	1	632	128	4	FALSE	0.3643	0.918854	5.01515e-06	regulation of potassium ion transmembrane transport
GO:0009682	3764	3	626	1	172	24	2	FALSE	0.36473	0.918854	1.19999e-06	induced systemic resistance
GO:0009616	3764	2	626	1	94	19	4	FALSE	0.365134	0.918854	0.000228781	virus induced gene silencing
GO:0005215	3764	287	626	49	3467	562	2	FALSE	0.365204	0.918854	0	transporter activity
GO:0048364	3764	100	626	21	590	114	3	FALSE	0.365441	0.918854	5.65625e-116	root development
GO:0019751	3764	20	626	4	32	5	1	FALSE	0.365704	0.918854	4.42884e-09	polyol metabolic process
GO:0010091	3764	5	626	1	48	4	2	FALSE	0.365762	0.918854	5.84008e-07	trichome branching
GO:0009346	3764	3	626	1	2860	403	2	FALSE	0.366068	0.918854	2.56749e-10	citrate lyase complex
GO:0045239	3764	3	626	1	2860	403	2	FALSE	0.366068	0.918854	2.56749e-10	tricarboxylic acid cycle enzyme complex
GO:0048193	3764	40	626	9	133	26	1	FALSE	0.366462	0.91913	6.34604e-35	Golgi vesicle transport
GO:0005524	3764	502	626	113	582	129	2	FALSE	0.367147	0.920137	1.36231e-100	ATP binding
GO:0046031	3764	48	626	4	109	7	3	FALSE	0.367779	0.920904	4.36404e-32	ADP metabolic process
GO:1902221	3764	7	626	2	139	25	1	FALSE	0.368045	0.920904	5.86121e-12	erythrose 4-phosphate/phosphoenolpyruvate family amino acid metabolic process
GO:0031668	3764	50	626	13	495	115	4	FALSE	0.368977	0.920904	7.33358e-70	cellular response to extracellular stimulus
GO:0048657	3764	2	626	1	370	76	4	FALSE	0.369062	0.920904	1.46488e-05	anther wall tapetum cell differentiation
GO:0010588	3764	2	626	1	311	64	3	FALSE	0.369754	0.920904	2.07447e-05	cotyledon vascular tissue pattern formation
GO:0009821	3764	3	626	1	751	107	3	FALSE	0.369843	0.920904	1.42222e-08	alkaloid biosynthetic process
GO:0006188	3764	8	626	1	57	3	3	FALSE	0.370335	0.920904	6.05176e-10	IMP biosynthetic process
GO:0019212	3764	3	626	1	29	4	2	FALSE	0.370553	0.920904	0.000273673	phosphatase inhibitor activity
GO:0006656	3764	4	626	1	587	64	3	FALSE	0.370626	0.920904	2.04224e-10	phosphatidylcholine biosynthetic process
GO:0006790	3764	119	626	21	1948	316	1	FALSE	0.370798	0.920904	7.64112e-194	sulfur compound metabolic process
GO:0043413	3764	11	626	3	351	69	2	FALSE	0.371063	0.920904	4.69373e-21	macromolecule glycosylation
GO:1902653	3764	3	626	1	15	2	2	FALSE	0.371429	0.920904	0.0021978	secondary alcohol biosynthetic process
GO:0019474	3764	2	626	1	15	3	2	FALSE	0.371429	0.920904	0.00952381	L-lysine catabolic process to acetyl-CoA
GO:0072686	3764	2	626	1	15	3	1	FALSE	0.371429	0.920904	0.00952381	mitotic spindle
GO:0071216	3764	2	626	1	670	139	2	FALSE	0.37213	0.921796	4.46199e-06	cellular response to biotic stimulus
GO:0044088	3764	2	626	1	39	8	2	FALSE	0.37247	0.921796	0.00134953	regulation of vacuole organization
GO:0030140	3764	10	626	3	46	10	3	FALSE	0.372641	0.921796	2.45317e-10	trans-Golgi network transport vesicle
GO:0006515	3764	2	626	1	96	20	1	FALSE	0.375	0.924594	0.000219298	misfolded or incompletely synthesized protein catabolic process
GO:0004591	3764	1	626	1	8	3	1	FALSE	0.375	0.924594	0.125	oxoglutarate dehydrogenase (succinyl-transferring) activity
GO:0003871	3764	3	626	1	8	1	2	FALSE	0.375	0.924594	0.0178571	5-methyltetrahydropteroyltriglutamate-homocysteine S-methyltransferase activity
GO:0044454	3764	18	626	3	256	31	3	FALSE	0.375244	0.924594	5.29304e-28	nuclear chromosome part
GO:0009941	3764	416	626	34	864	67	2	FALSE	0.375713	0.924594	5.4156e-259	chloroplast envelope
GO:1901141	3764	2	626	1	229	48	4	FALSE	0.376006	0.924594	3.83054e-05	regulation of lignin biosynthetic process
GO:0016491	3764	518	626	95	1989	354	2	FALSE	0.376644	0.924594	0	oxidoreductase activity
GO:0010021	3764	3	626	1	625	91	3	FALSE	0.3768	0.924594	2.46944e-08	amylopectin biosynthetic process
GO:0005938	3764	23	626	5	1295	227	2	FALSE	0.377092	0.924594	8.2344e-50	cell cortex
GO:0043617	3764	4	626	2	41	13	1	FALSE	0.377279	0.924594	9.87459e-06	cellular response to sucrose starvation
GO:0052018	3764	2	626	1	10	2	2	FALSE	0.377778	0.924594	0.0222222	modulation by symbiont of RNA levels in host
GO:0052249	3764	2	626	1	10	2	1	FALSE	0.377778	0.924594	0.0222222	modulation of RNA levels in other organism involved in symbiotic interaction
GO:0018202	3764	4	626	1	73	8	1	FALSE	0.377966	0.924594	9.18755e-07	peptidyl-histidine modification
GO:0060919	3764	4	626	2	22	7	1	FALSE	0.37799	0.924594	0.000136705	auxin influx
GO:0005665	3764	3	626	1	42	6	3	FALSE	0.378049	0.924594	8.7108e-05	DNA-directed RNA polymerase II, core complex
GO:0033037	3764	13	626	3	291	49	1	FALSE	0.378646	0.925357	7.617e-23	polysaccharide localization
GO:0099094	3764	3	626	1	69	10	3	FALSE	0.379528	0.926578	1.90862e-05	ligand-gated cation channel activity
GO:0009201	3764	43	626	5	95	9	2	FALSE	0.379717	0.926578	4.71732e-28	ribonucleoside triphosphate biosynthetic process
GO:0048284	3764	40	626	7	357	53	1	FALSE	0.380245	0.927168	6.17825e-54	organelle fusion
GO:0006757	3764	46	626	4	236	16	4	FALSE	0.380784	0.927212	4.23668e-50	ATP generation from ADP
GO:0004930	3764	1	626	1	21	8	2	FALSE	0.380952	0.927212	0.047619	G-protein coupled receptor activity
GO:0016192	3764	133	626	26	606	111	1	FALSE	0.381121	0.927212	8.14098e-138	vesicle-mediated transport
GO:0070035	3764	28	626	11	36	13	1	FALSE	0.381728	0.927237	3.30466e-08	purine NTP-dependent helicase activity
GO:0003844	3764	2	626	1	66	14	1	FALSE	0.381818	0.927237	0.0004662	1,4-alpha-glucan branching enzyme activity
GO:0034765	3764	21	626	4	168	25	3	FALSE	0.381989	0.927237	3.49343e-27	regulation of ion transmembrane transport
GO:0006775	3764	7	626	2	38	7	1	FALSE	0.38325	0.928392	7.92377e-08	fat-soluble vitamin metabolic process
GO:0042362	3764	7	626	2	38	7	2	FALSE	0.38325	0.928392	7.92377e-08	fat-soluble vitamin biosynthetic process
GO:1905959	3764	7	626	2	135	25	4	FALSE	0.383323	0.928392	7.22374e-12	positive regulation of cellular response to alcohol
GO:0071281	3764	10	626	4	22	7	2	FALSE	0.383901	0.928442	1.54644e-06	cellular response to iron ion
GO:0005789	3764	79	626	13	1852	274	4	FALSE	0.383916	0.928442	3.47477e-141	endoplasmic reticulum membrane
GO:0006097	3764	7	626	2	210	39	3	FALSE	0.384413	0.928518	3.09585e-13	glyoxylate cycle
GO:0090308	3764	1	626	1	13	5	3	FALSE	0.384615	0.928518	0.0769231	regulation of methylation-dependent chromatin silencing
GO:0016884	3764	8	626	2	31	5	1	FALSE	0.385037	0.928518	1.26763e-07	carbon-nitrogen ligase activity, with glutamine as amido-N-donor
GO:0044089	3764	11	626	2	402	48	3	FALSE	0.385817	0.928518	1.03422e-21	positive regulation of cellular component biogenesis
GO:0015713	3764	4	626	1	19	2	3	FALSE	0.385965	0.928518	0.000257998	phosphoglycerate transport
GO:0005884	3764	3	626	1	41	6	2	FALSE	0.386023	0.928518	9.38086e-05	actin filament
GO:0033926	3764	2	626	1	79	17	1	FALSE	0.386238	0.928518	0.00032457	glycopeptide alpha-N-acetylgalactosaminidase activity
GO:0008810	3764	2	626	1	79	17	1	FALSE	0.386238	0.928518	0.00032457	cellulase activity
GO:1901616	3764	13	626	3	399	68	2	FALSE	0.386597	0.928692	1.16797e-24	organic hydroxy compound catabolic process
GO:0098552	3764	15	626	3	1852	274	3	FALSE	0.386888	0.928704	1.33836e-37	side of membrane
GO:0006144	3764	6	626	1	130	10	2	FALSE	0.387474	0.929422	1.67689e-10	purine nucleobase metabolic process
GO:0035091	3764	19	626	5	32	7	1	FALSE	0.389229	0.931693	2.87874e-09	phosphatidylinositol binding
GO:0006928	3764	8	626	2	1299	214	1	FALSE	0.389486	0.931693	5.08191e-21	movement of cell or subcellular component
GO:0030490	3764	4	626	1	36	4	2	FALSE	0.389526	0.931693	1.69765e-05	maturation of SSU-rRNA
GO:0006955	3764	91	626	18	1399	255	2	FALSE	0.38957	0.931693	1.44917e-145	immune response
GO:0055078	3764	2	626	1	37	8	2	FALSE	0.39039	0.932967	0.0015015	sodium ion homeostasis
GO:0034767	3764	3	626	1	165	25	4	FALSE	0.391155	0.934107	1.3603e-06	positive regulation of ion transmembrane transport
GO:0046459	3764	2	626	1	96	21	1	FALSE	0.391447	0.934116	0.000219298	short-chain fatty acid metabolic process
GO:0051119	3764	12	626	6	16	7	1	FALSE	0.392308	0.935481	0.000549451	sugar transmembrane transporter activity
GO:0006020	3764	8	626	2	1339	222	4	FALSE	0.392786	0.935933	3.98451e-21	inositol metabolic process
GO:0003682	3764	13	626	3	2188	377	1	FALSE	0.393669	0.93594	2.45006e-34	chromatin binding
GO:0042274	3764	9	626	1	115	6	2	FALSE	0.393721	0.93594	1.42205e-13	ribosomal small subunit biogenesis
GO:0043270	3764	3	626	1	202	31	3	FALSE	0.395001	0.93594	7.3888e-07	positive regulation of ion transport
GO:0097576	3764	2	626	1	50	11	2	FALSE	0.395102	0.93594	0.000816327	vacuole fusion
GO:0042538	3764	15	626	3	207	31	2	FALSE	0.395711	0.93594	4.0047e-23	hyperosmotic salinity response
GO:0005216	3764	26	626	5	145	23	2	FALSE	0.395897	0.93594	2.79349e-29	ion channel activity
GO:0044247	3764	15	626	4	99	21	3	FALSE	0.396606	0.93594	4.64387e-18	cellular polysaccharide catabolic process
GO:0046685	3764	7	626	2	830	158	1	FALSE	0.396845	0.93594	1.90503e-17	response to arsenic-containing substance
GO:0015036	3764	26	626	3	35	3	1	FALSE	0.39725	0.93594	1.41628e-08	disulfide oxidoreductase activity
GO:0010193	3764	12	626	3	544	102	3	FALSE	0.397293	0.93594	8.05778e-25	response to ozone
GO:0034399	3764	11	626	2	246	30	2	FALSE	0.397313	0.93594	2.5083e-19	nuclear periphery
GO:2000896	3764	3	626	1	1357	211	2	FALSE	0.397943	0.93594	2.40643e-09	amylopectin metabolic process
GO:0016125	3764	14	626	3	87	14	2	FALSE	0.399004	0.93594	1.84887e-16	sterol metabolic process
GO:0008686	3764	3	626	1	65	10	1	FALSE	0.399382	0.93594	2.28938e-05	3,4-dihydroxy-2-butanone-4-phosphate synthase activity
GO:0009110	3764	38	626	7	1687	268	4	FALSE	0.399485	0.93594	1.86415e-78	vitamin biosynthetic process
GO:0044877	3764	24	626	5	2188	377	1	FALSE	0.399581	0.93594	4.85904e-57	macromolecular complex binding
GO:0005351	3764	9	626	6	10	6	2	FALSE	0.4	0.93594	0.1	sugar:proton symporter activity
GO:0034484	3764	1	626	1	5	2	2	FALSE	0.4	0.93594	0.2	raffinose catabolic process
GO:0019464	3764	4	626	3	5	3	1	FALSE	0.4	0.93594	0.2	glycine decarboxylation via glycine cleavage system
GO:0052555	3764	6	626	1	15	1	2	FALSE	0.4	0.93594	0.0001998	positive regulation by organism of immune response of other organism involved in symbiotic interaction
GO:0071266	3764	2	626	1	5	1	1	FALSE	0.4	0.93594	0.1	'de novo' L-methionine biosynthetic process
GO:0045181	3764	1	626	1	5	2	2	FALSE	0.4	0.93594	0.2	glutamate synthase activity, NAD(P)H as acceptor
GO:0048255	3764	2	626	1	5	1	2	FALSE	0.4	0.93594	0.1	mRNA stabilization
GO:0098852	3764	4	626	1	285	34	1	FALSE	0.400118	0.93594	3.71546e-09	lytic vacuole membrane
GO:0010483	3764	2	626	1	67	15	3	FALSE	0.400271	0.93594	0.000452284	pollen tube reception
GO:0098772	3764	73	626	13	3435	556	2	FALSE	0.400293	0.93594	7.28271e-153	molecular function regulator
GO:0035384	3764	14	626	3	1038	168	3	FALSE	0.401013	0.93695	5.64788e-32	thioester biosynthetic process
GO:0003002	3764	25	626	4	31	4	1	FALSE	0.402034	0.938658	1.35818e-06	regionalization
GO:0071229	3764	97	626	25	394	96	2	FALSE	0.402526	0.939011	6.78455e-95	cellular response to acid chemical
GO:0061630	3764	13	626	5	31	10	2	FALSE	0.403324	0.939011	4.84841e-09	ubiquitin protein ligase activity
GO:0070491	3764	3	626	1	20	3	1	FALSE	0.403509	0.939011	0.000877193	repressing transcription factor binding
GO:0007178	3764	14	626	4	26	6	1	FALSE	0.404348	0.939011	1.03544e-07	transmembrane receptor protein serine/threonine kinase signaling pathway
GO:0071702	3764	324	626	61	606	111	1	FALSE	0.404669	0.939011	4.97568e-181	organic substance transport
GO:0016053	3764	210	626	36	1215	199	4	FALSE	0.404888	0.939011	3.99889e-242	organic acid biosynthetic process
GO:0072523	3764	4	626	1	215	26	6	FALSE	0.405151	0.939011	1.15516e-08	purine-containing compound catabolic process
GO:0044451	3764	42	626	6	246	30	2	FALSE	0.40622	0.939011	2.19757e-48	nucleoplasm part
GO:0010294	3764	2	626	1	31	7	1	FALSE	0.406452	0.939011	0.00215054	abscisic acid glucosyltransferase activity
GO:0071545	3764	4	626	2	15	5	3	FALSE	0.406593	0.939011	0.000732601	inositol phosphate catabolic process
GO:0102391	3764	5	626	2	15	4	1	FALSE	0.406593	0.939011	0.000333	decanoate--CoA ligase activity
GO:2000278	3764	2	626	1	192	44	3	FALSE	0.406741	0.939011	5.45375e-05	regulation of DNA biosynthetic process
GO:0006879	3764	6	626	2	18	4	2	FALSE	0.406863	0.939011	5.38677e-05	cellular iron ion homeostasis
GO:0085029	3764	4	626	1	173	21	2	FALSE	0.406968	0.939011	2.77454e-08	extracellular matrix assembly
GO:2000026	3764	67	626	14	526	101	3	FALSE	0.407102	0.939011	1.45755e-86	regulation of multicellular organismal development
GO:0006367	3764	9	626	2	27	4	2	FALSE	0.407179	0.939011	2.13364e-07	transcription initiation from RNA polymerase II promoter
GO:0022834	3764	4	626	2	36	12	2	FALSE	0.407283	0.939011	1.69765e-05	ligand-gated channel activity
GO:0016363	3764	4	626	1	246	30	2	FALSE	0.407636	0.939011	6.71605e-09	nuclear matrix
GO:0008094	3764	5	626	2	119	32	1	FALSE	0.407687	0.939011	5.47533e-09	DNA-dependent ATPase activity
GO:0009308	3764	20	626	3	758	87	1	FALSE	0.408081	0.939253	7.98999e-40	amine metabolic process
GO:1902652	3764	3	626	1	32	5	1	FALSE	0.410282	0.943649	0.000201613	secondary alcohol metabolic process
GO:0048767	3764	17	626	3	89	12	3	FALSE	0.411626	0.944879	1.31938e-18	root hair elongation
GO:0080160	3764	1	626	1	17	7	1	FALSE	0.411765	0.944879	0.0588235	selenate transport
GO:0015689	3764	1	626	1	17	7	1	FALSE	0.411765	0.944879	0.0588235	molybdate ion transport
GO:0009908	3764	78	626	16	82	16	1	FALSE	0.412061	0.944879	5.71736e-07	flower development
GO:1905360	3764	5	626	1	240	24	1	FALSE	0.412274	0.944879	1.57157e-10	GTPase complex
GO:0048580	3764	57	626	12	343	66	2	FALSE	0.412961	0.945785	1.72937e-66	regulation of post-embryonic development
GO:0071804	3764	14	626	3	1442	238	3	FALSE	0.414118	0.947767	5.5257e-34	cellular potassium ion transport
GO:0010044	3764	4	626	1	264	33	1	FALSE	0.415737	0.948246	5.05487e-09	response to aluminum ion
GO:0009736	3764	11	626	4	132	39	2	FALSE	0.416498	0.948246	2.88933e-16	cytokinin-activated signaling pathway
GO:0004470	3764	5	626	1	12	1	1	FALSE	0.416667	0.948246	0.00126263	malic enzyme activity
GO:0035280	3764	2	626	1	9	2	2	FALSE	0.416667	0.948246	0.0277778	miRNA loading onto RISC involved in gene silencing by miRNA
GO:0019343	3764	2	626	1	9	2	1	FALSE	0.416667	0.948246	0.0277778	cysteine biosynthetic process via cystathionine
GO:0071219	3764	2	626	1	9	2	2	FALSE	0.416667	0.948246	0.0277778	cellular response to molecule of bacterial origin
GO:0048654	3764	2	626	1	9	2	3	FALSE	0.416667	0.948246	0.0277778	anther morphogenesis
GO:0090421	3764	7	626	3	9	3	1	FALSE	0.416667	0.948246	0.0277778	embryonic meristem initiation
GO:0080026	3764	2	626	1	422	100	5	FALSE	0.41821	0.949382	1.12573e-05	response to indolebutyric acid
GO:0008276	3764	5	626	1	41	4	2	FALSE	0.418337	0.949382	1.3344e-06	protein methyltransferase activity
GO:0000070	3764	4	626	1	41	5	4	FALSE	0.418337	0.949382	9.87459e-06	mitotic sister chromatid segregation
GO:0045931	3764	4	626	1	41	5	3	FALSE	0.418337	0.949382	9.87459e-06	positive regulation of mitotic cell cycle
GO:0000380	3764	4	626	1	33	4	1	FALSE	0.419575	0.949912	2.44379e-05	alternative mRNA splicing, via spliceosome
GO:0003712	3764	10	626	3	13	3	2	FALSE	0.41958	0.949912	0.0034965	transcription cofactor activity
GO:0010082	3764	3	626	1	61	10	4	FALSE	0.421367	0.949912	2.77855e-05	regulation of root meristem growth
GO:0031338	3764	3	626	1	61	10	3	FALSE	0.421367	0.949912	2.77855e-05	regulation of vesicle fusion
GO:0008453	3764	5	626	1	31	3	1	FALSE	0.42158	0.949912	5.88543e-06	alanine-glyoxylate transaminase activity
GO:0009638	3764	8	626	3	38	11	2	FALSE	0.421944	0.949912	2.04484e-08	phototropism
GO:0071452	3764	3	626	1	19	3	2	FALSE	0.422085	0.949912	0.00103199	cellular response to singlet oxygen
GO:0044723	3764	191	626	35	1301	229	2	FALSE	0.422216	0.949912	6.553e-235	single-organism carbohydrate metabolic process
GO:0046398	3764	3	626	1	789	132	3	FALSE	0.423057	0.949912	1.22623e-08	UDP-glucuronate metabolic process
GO:0006880	3764	3	626	1	13	2	3	FALSE	0.423077	0.949912	0.0034965	intracellular sequestering of iron ion
GO:0046540	3764	3	626	1	13	2	3	FALSE	0.423077	0.949912	0.0034965	U4/U6 x U5 tri-snRNP complex
GO:0035383	3764	20	626	4	1963	323	2	FALSE	0.423298	0.949912	3.71445e-48	thioester metabolic process
GO:0051128	3764	57	626	11	1020	180	2	FALSE	0.424181	0.949912	6.4563e-95	regulation of cellular component organization
GO:0009727	3764	1	626	1	33	14	2	FALSE	0.424242	0.949912	0.030303	detection of ethylene stimulus
GO:0022412	3764	3	626	1	1424	240	3	FALSE	0.425435	0.949912	2.08227e-09	cellular process involved in reproduction in multicellular organism
GO:0009827	3764	8	626	2	46	8	2	FALSE	0.425655	0.949912	3.8324e-09	plant-type cell wall modification
GO:0009073	3764	23	626	5	492	91	4	FALSE	0.425668	0.949912	5.29795e-40	aromatic amino acid family biosynthetic process
GO:0031350	3764	7	626	1	881	67	3	FALSE	0.426302	0.949912	1.25307e-17	intrinsic component of plastid membrane
GO:0045595	3764	7	626	2	706	142	3	FALSE	0.426804	0.949912	5.93958e-17	regulation of cell differentiation
GO:0000086	3764	4	626	1	40	5	3	FALSE	0.427071	0.949912	1.09421e-05	G2/M transition of mitotic cell cycle
GO:0033043	3764	28	626	5	381	58	2	FALSE	0.427096	0.949912	4.56956e-43	regulation of organelle organization
GO:0030154	3764	95	626	19	142	27	1	FALSE	0.427676	0.949912	9.91173e-39	cell differentiation
GO:0009097	3764	8	626	2	91	16	3	FALSE	0.427814	0.949912	1.17665e-11	isoleucine biosynthetic process
GO:0008353	3764	2	626	1	99	24	1	FALSE	0.427953	0.949912	0.000206143	RNA polymerase II carboxy-terminal domain kinase activity
GO:0015695	3764	3	626	1	430	73	2	FALSE	0.428552	0.949912	7.59944e-08	organic cation transport
GO:0003933	3764	3	626	1	7	1	1	FALSE	0.428571	0.949912	0.0285714	GTP cyclohydrolase activity
GO:0048455	3764	3	626	1	7	1	2	FALSE	0.428571	0.949912	0.0285714	stamen formation
GO:0070297	3764	1	626	1	35	15	2	FALSE	0.428571	0.949912	0.0285714	regulation of phosphorelay signal transduction system
GO:0070298	3764	1	626	1	28	12	3	FALSE	0.428571	0.949912	0.0357143	negative regulation of phosphorelay signal transduction system
GO:0015098	3764	1	626	1	14	6	2	FALSE	0.428571	0.949912	0.0714286	molybdate ion transmembrane transporter activity
GO:0008198	3764	1	626	1	56	24	1	FALSE	0.428571	0.949912	0.0178571	ferrous iron binding
GO:0031358	3764	7	626	1	862	66	3	FALSE	0.428576	0.949912	1.46045e-17	intrinsic component of chloroplast outer membrane
GO:0015995	3764	36	626	7	1341	231	5	FALSE	0.428798	0.949912	1.54509e-71	chlorophyll biosynthetic process
GO:0032269	3764	26	626	4	729	93	4	FALSE	0.428808	0.949912	2.34756e-48	negative regulation of cellular protein metabolic process
GO:0016604	3764	23	626	4	42	6	1	FALSE	0.42977	0.949912	2.23826e-12	nuclear body
GO:0006813	3764	15	626	3	121	19	2	FALSE	0.430012	0.949912	1.85187e-19	potassium ion transport
GO:0051248	3764	26	626	4	845	108	3	FALSE	0.43019	0.949912	4.74337e-50	negative regulation of protein metabolic process
GO:0034284	3764	12	626	3	41	8	1	FALSE	0.430939	0.949912	1.26604e-10	response to monosaccharide
GO:0050992	3764	2	626	1	29	7	2	FALSE	0.431034	0.949912	0.00246305	dimethylallyl diphosphate biosynthetic process
GO:0016104	3764	2	626	1	29	7	2	FALSE	0.431034	0.949912	0.00246305	triterpenoid biosynthetic process
GO:1901259	3764	5	626	1	1473	157	2	FALSE	0.431261	0.949912	1.74228e-14	chloroplast rRNA processing
GO:0001055	3764	3	626	1	36	6	3	FALSE	0.431373	0.949912	0.000140056	RNA polymerase II activity
GO:0030308	3764	3	626	1	199	34	4	FALSE	0.431761	0.949912	7.72977e-07	negative regulation of cell growth
GO:0006722	3764	2	626	1	33	8	1	FALSE	0.431818	0.949912	0.00189394	triterpenoid metabolic process
GO:0006904	3764	14	626	3	30	5	2	FALSE	0.43295	0.949912	6.87651e-09	vesicle docking involved in exocytosis
GO:0042128	3764	19	626	7	21	7	2	FALSE	0.433333	0.949912	0.0047619	nitrate assimilation
GO:0005667	3764	9	626	2	3389	541	2	FALSE	0.433738	0.949912	6.21922e-27	transcription factor complex
GO:0052541	3764	2	626	1	53	13	3	FALSE	0.433962	0.949912	0.000725689	plant-type cell wall cellulose metabolic process
GO:0031985	3764	7	626	2	79	16	2	FALSE	0.434102	0.949912	3.44976e-10	Golgi cisterna
GO:0007186	3764	2	626	1	287	71	1	FALSE	0.434224	0.949912	2.43659e-05	G-protein coupled receptor signaling pathway
GO:0005615	3764	18	626	3	31	4	1	FALSE	0.434387	0.949912	4.84841e-09	extracellular space
GO:0008202	3764	18	626	4	923	171	2	FALSE	0.434929	0.949912	3.20007e-38	steroid metabolic process
GO:0102483	3764	11	626	3	79	17	1	FALSE	0.436199	0.949912	1.10656e-13	scopolin beta-glucosidase activity
GO:0015925	3764	11	626	3	79	17	1	FALSE	0.436199	0.949912	1.10656e-13	galactosidase activity
GO:0008380	3764	50	626	9	122	20	1	FALSE	0.436293	0.949912	1.88596e-35	RNA splicing
GO:0016701	3764	13	626	3	518	95	1	FALSE	0.436818	0.949912	3.74905e-26	oxidoreductase activity, acting on single donors with incorporation of molecular oxygen
GO:0006972	3764	21	626	4	220	35	1	FALSE	0.437088	0.949912	8.82131e-30	hyperosmotic response
GO:0006566	3764	8	626	2	34	6	1	FALSE	0.437529	0.949912	5.50776e-08	threonine metabolic process
GO:0036442	3764	14	626	2	40	4	1	FALSE	0.438122	0.949912	4.30906e-11	hydrogen-exporting ATPase activity
GO:1905428	3764	3	626	1	41	7	2	FALSE	0.438649	0.949912	9.38086e-05	regulation of plant organ formation
GO:0006549	3764	8	626	2	139	25	2	FALSE	0.439097	0.949912	3.55225e-13	isoleucine metabolic process
GO:0006573	3764	8	626	2	139	25	2	FALSE	0.439097	0.949912	3.55225e-13	valine metabolic process
GO:0070838	3764	15	626	4	45	10	2	FALSE	0.440315	0.949912	2.89966e-12	divalent metal ion transport
GO:0098554	3764	4	626	1	105	14	3	FALSE	0.440891	0.949912	2.09195e-07	cytoplasmic side of endoplasmic reticulum membrane
GO:0071001	3764	3	626	1	18	3	3	FALSE	0.442402	0.949912	0.00122549	U4/U6 snRNP
GO:0010114	3764	20	626	5	51	11	1	FALSE	0.442835	0.949912	1.28974e-14	response to red light
GO:2000904	3764	2	626	1	36	9	3	FALSE	0.442857	0.949912	0.0015873	regulation of starch metabolic process
GO:0000166	3764	773	626	163	840	176	2	FALSE	0.44313	0.949912	6.4533e-101	nucleotide binding
GO:0071490	3764	2	626	1	32	8	2	FALSE	0.443548	0.949912	0.00201613	cellular response to far red light
GO:0030865	3764	8	626	1	46	3	1	FALSE	0.444269	0.949912	3.8324e-09	cortical cytoskeleton organization
GO:0005355	3764	8	626	5	9	5	2	FALSE	0.444444	0.949912	0.111111	glucose transmembrane transporter activity
GO:0015149	3764	8	626	5	9	5	2	FALSE	0.444444	0.949912	0.111111	hexose transmembrane transporter activity
GO:0004416	3764	4	626	1	9	1	1	FALSE	0.444444	0.949912	0.00793651	hydroxyacylglutathione hydrolase activity
GO:0042938	3764	1	626	1	9	4	1	FALSE	0.444444	0.949912	0.111111	dipeptide transport
GO:0042939	3764	1	626	1	9	4	1	FALSE	0.444444	0.949912	0.111111	tripeptide transport
GO:0070813	3764	3	626	1	119	21	1	FALSE	0.444538	0.949912	3.65205e-06	hydrogen sulfide metabolic process
GO:0043177	3764	30	626	7	840	176	1	FALSE	0.444708	0.949912	8.37267e-56	organic acid binding
GO:0019632	3764	3	626	1	248	44	2	FALSE	0.444871	0.949912	3.98169e-07	shikimate metabolic process
GO:0071103	3764	19	626	4	68	12	1	FALSE	0.444954	0.949912	2.98361e-17	DNA conformation change
GO:0005764	3764	15	626	4	18	4	1	FALSE	0.446078	0.949912	0.00122549	lysosome
GO:0009423	3764	7	626	2	15	3	2	FALSE	0.446154	0.949912	0.0001554	chorismate biosynthetic process
GO:0034728	3764	9	626	2	56	9	2	FALSE	0.44657	0.949912	1.31996e-10	nucleosome organization
GO:0051094	3764	23	626	5	666	126	3	FALSE	0.446887	0.949912	4.3597e-43	positive regulation of developmental process
GO:0052314	3764	5	626	1	20	2	1	FALSE	0.447368	0.949912	6.44995e-05	phytoalexin metabolic process
GO:0044426	3764	5	626	1	288	32	2	FALSE	0.447501	0.949912	6.27159e-11	cell wall part
GO:0007049	3764	74	626	13	1299	214	1	FALSE	0.447682	0.949912	1.07902e-122	cell cycle
GO:0031056	3764	3	626	1	40	7	3	FALSE	0.447773	0.949912	0.000101215	regulation of histone modification
GO:0019208	3764	7	626	2	125	26	3	FALSE	0.44795	0.949912	1.25407e-11	phosphatase regulator activity
GO:0098590	3764	10	626	2	1852	274	3	FALSE	0.448463	0.949912	7.83292e-27	plasma membrane region
GO:0071555	3764	83	626	18	106	22	2	FALSE	0.449986	0.949912	8.89832e-24	cell wall organization
GO:0015120	3764	4	626	1	16	2	4	FALSE	0.45	0.949912	0.000549451	phosphoglycerate transmembrane transporter activity
GO:0022839	3764	2	626	1	16	4	1	FALSE	0.45	0.949912	0.00833333	ion gated channel activity
GO:0048572	3764	2	626	1	16	4	1	FALSE	0.45	0.949912	0.00833333	short-day photoperiodism
GO:0018212	3764	5	626	1	73	8	1	FALSE	0.450086	0.949912	6.65764e-08	peptidyl-tyrosine modification
GO:1902223	3764	3	626	1	95	17	2	FALSE	0.450377	0.949912	7.22465e-06	erythrose 4-phosphate/phosphoenolpyruvate family amino acid biosynthetic process
GO:1905958	3764	7	626	2	153	32	4	FALSE	0.450623	0.949912	2.95163e-12	negative regulation of cellular response to alcohol
GO:0000281	3764	19	626	3	40	5	3	FALSE	0.450624	0.949912	7.61717e-12	mitotic cytokinesis
GO:0051640	3764	16	626	3	217	33	1	FALSE	0.45111	0.949912	1.52531e-24	organelle localization
GO:0048573	3764	12	626	3	326	66	3	FALSE	0.451581	0.949912	4.0804e-22	photoperiodism, flowering
GO:0043650	3764	15	626	3	234	38	2	FALSE	0.452084	0.949912	5.98814e-24	dicarboxylic acid biosynthetic process
GO:0009225	3764	24	626	5	625	114	2	FALSE	0.452397	0.949912	7.68811e-44	nucleotide-sugar metabolic process
GO:0016639	3764	3	626	2	17	8	1	FALSE	0.452941	0.949912	0.00147059	oxidoreductase activity, acting on the CH-NH2 group of donors, NAD or NADP as acceptor
GO:0046834	3764	8	626	2	292	54	2	FALSE	0.453209	0.949912	8.40357e-16	lipid phosphorylation
GO:0097478	3764	15	626	3	857	140	1	FALSE	0.454384	0.949912	1.49727e-32	leaflet of membrane bilayer
GO:0004683	3764	10	626	3	99	24	1	FALSE	0.454427	0.949912	6.41878e-14	calmodulin-dependent protein kinase activity
GO:0009931	3764	10	626	3	99	24	2	FALSE	0.454427	0.949912	6.41878e-14	calcium-dependent protein serine/threonine kinase activity
GO:0042732	3764	3	626	1	12	2	1	FALSE	0.454545	0.949912	0.00454545	D-xylose metabolic process
GO:1902358	3764	2	626	1	12	3	2	FALSE	0.454545	0.949912	0.0151515	sulfate transmembrane transport
GO:0048575	3764	2	626	1	12	3	2	FALSE	0.454545	0.949912	0.0151515	short-day photoperiodism, flowering
GO:0009251	3764	15	626	4	84	19	2	FALSE	0.454641	0.949912	6.75185e-17	glucan catabolic process
GO:0004675	3764	14	626	4	99	24	3	FALSE	0.454662	0.949912	2.63153e-17	transmembrane receptor protein serine/threonine kinase activity
GO:0009574	3764	4	626	1	2835	399	3	FALSE	0.455063	0.949912	3.72322e-13	preprophase band
GO:0005515	3764	839	626	146	2188	377	1	FALSE	0.455391	0.949912	0	protein binding
GO:0006213	3764	14	626	3	35	6	2	FALSE	0.455516	0.949912	4.31042e-10	pyrimidine nucleoside metabolic process
GO:0080103	3764	1	626	1	57	26	1	FALSE	0.45614	0.949912	0.0175439	4-methylthiopropyl glucosinolate S-oxygenase activity
GO:0030611	3764	3	626	1	518	95	1	FALSE	0.456168	0.949912	4.34191e-08	arsenate reductase activity
GO:0022603	3764	20	626	4	234	40	2	FALSE	0.456763	0.949912	2.31561e-29	regulation of anatomical structure morphogenesis
GO:0009395	3764	2	626	1	65	17	3	FALSE	0.457692	0.949912	0.000480769	phospholipid catabolic process
GO:0043632	3764	76	626	15	128	24	1	FALSE	0.457839	0.949912	3.94379e-37	modification-dependent macromolecule catabolic process
GO:1905392	3764	69	626	13	270	48	2	FALSE	0.458475	0.949912	4.07174e-66	plant organ morphogenesis
GO:0009317	3764	4	626	1	2863	407	2	FALSE	0.458651	0.949912	3.57962e-13	acetyl-CoA carboxylase complex
GO:0099513	3764	31	626	5	71	10	3	FALSE	0.459299	0.949912	7.88866e-21	polymeric cytoskeletal fiber
GO:0071323	3764	2	626	1	144	38	3	FALSE	0.459499	0.949912	9.71251e-05	cellular response to chitin
GO:0030976	3764	3	626	1	1753	325	7	FALSE	0.459657	0.949912	1.1157e-09	thiamine pyrophosphate binding
GO:2000069	3764	3	626	1	87	16	3	FALSE	0.460776	0.949912	9.43441e-06	regulation of post-embryonic root development
GO:0045892	3764	23	626	6	188	44	5	FALSE	0.461251	0.949912	5.20155e-30	negative regulation of transcription, DNA-templated
GO:0072665	3764	11	626	2	81	11	1	FALSE	0.461605	0.949912	8.24799e-14	protein localization to vacuole
GO:0051604	3764	17	626	3	1028	150	2	FALSE	0.461634	0.949912	2.54068e-37	protein maturation
GO:0090599	3764	7	626	2	24	5	1	FALSE	0.462451	0.949912	2.8893e-06	alpha-glucosidase activity
GO:0046040	3764	9	626	1	109	7	2	FALSE	0.462775	0.949912	2.34553e-13	IMP metabolic process
GO:0071214	3764	48	626	10	904	176	2	FALSE	0.463221	0.949912	5.61669e-81	cellular response to abiotic stimulus
GO:0009165	3764	76	626	6	156	11	2	FALSE	0.464161	0.949912	1.80622e-46	nucleotide biosynthetic process
GO:0004066	3764	2	626	1	8	2	1	FALSE	0.464286	0.949912	0.0357143	asparagine synthase (glutamine-hydrolyzing) activity
GO:0004485	3764	2	626	1	8	2	1	FALSE	0.464286	0.949912	0.0357143	methylcrotonoyl-CoA carboxylase activity
GO:0071695	3764	3	626	1	581	109	2	FALSE	0.464477	0.949912	3.07517e-08	anatomical structure maturation
GO:0009260	3764	68	626	6	127	10	3	FALSE	0.464685	0.949912	1.14165e-37	ribonucleotide biosynthetic process
GO:0016573	3764	3	626	1	17	3	2	FALSE	0.464706	0.949912	0.00147059	histone acetylation
GO:0046283	3764	7	626	2	75	16	2	FALSE	0.464907	0.949912	5.03822e-10	anthocyanin-containing compound metabolic process
GO:0048366	3764	72	626	14	92	17	1	FALSE	0.46545	0.949912	1.19772e-20	leaf development
GO:0033013	3764	49	626	8	1133	171	4	FALSE	0.4655	0.949912	3.83875e-87	tetrapyrrole metabolic process
GO:0005773	3764	843	626	133	3224	504	2	FALSE	0.466135	0.949912	0	vacuole
GO:0090567	3764	82	626	16	434	81	4	FALSE	0.467272	0.949912	9.04055e-91	reproductive shoot system development
GO:0009909	3764	25	626	6	111	24	4	FALSE	0.467533	0.949912	2.1316e-25	regulation of flower development
GO:1900150	3764	3	626	1	96	18	5	FALSE	0.467553	0.949912	6.99888e-06	regulation of defense response to fungus
GO:0006541	3764	18	626	4	37	7	1	FALSE	0.467663	0.949912	5.65847e-11	glutamine metabolic process
GO:0045995	3764	3	626	1	212	40	2	FALSE	0.467725	0.949912	6.38725e-07	regulation of embryonic development
GO:0005545	3764	2	626	1	19	5	1	FALSE	0.467836	0.949912	0.00584795	1-phosphatidylinositol binding
GO:0016441	3764	16	626	3	65	10	3	FALSE	0.468161	0.949912	1.5431e-15	posttranscriptional gene silencing
GO:0016832	3764	16	626	3	65	10	1	FALSE	0.468161	0.949912	1.5431e-15	aldehyde-lyase activity
GO:0060284	3764	4	626	1	70	10	2	FALSE	0.468167	0.949912	1.09064e-06	regulation of cell development
GO:0034629	3764	4	626	1	159	23	2	FALSE	0.468197	0.949912	3.90061e-08	cellular protein complex localization
GO:0090174	3764	34	626	6	82	13	3	FALSE	0.468392	0.949912	7.70987e-24	organelle membrane fusion
GO:0048316	3764	175	626	35	609	119	5	FALSE	0.468715	0.949912	6.5697e-158	seed development
GO:0016759	3764	7	626	2	33	7	1	FALSE	0.468777	0.949912	2.3408e-07	cellulose synthase activity
GO:0008289	3764	66	626	12	2188	377	1	FALSE	0.469481	0.949912	5.28231e-128	lipid binding
GO:0010016	3764	32	626	6	265	45	2	FALSE	0.469717	0.949912	5.28983e-42	shoot system morphogenesis
GO:0044438	3764	11	626	2	2902	407	3	FALSE	0.470134	0.949912	3.30922e-31	microbody part
GO:0000302	3764	64	626	16	451	108	2	FALSE	0.470201	0.949912	1.88611e-79	response to reactive oxygen species
GO:0044439	3764	11	626	2	94	13	2	FALSE	0.470712	0.949912	1.44839e-14	peroxisomal part
GO:0003006	3764	302	626	60	623	122	3	FALSE	0.470749	0.949912	1.2007e-186	developmental process involved in reproduction
GO:1901421	3764	7	626	2	180	39	3	FALSE	0.470895	0.949912	9.26428e-13	positive regulation of response to alcohol
GO:0015935	3764	75	626	2	156	3	1	FALSE	0.470981	0.949912	1.92505e-46	small ribosomal subunit
GO:0046942	3764	23	626	4	34	5	2	FALSE	0.470984	0.949912	3.49531e-09	carboxylic acid transport
GO:0010857	3764	10	626	3	117	29	1	FALSE	0.471061	0.949912	1.12113e-14	calcium-dependent protein kinase activity
GO:0030119	3764	11	626	2	2825	397	3	FALSE	0.471263	0.949912	4.4506e-31	AP-type membrane coat adaptor complex
GO:0031965	3764	12	626	2	799	103	3	FALSE	0.471285	0.949912	7.68817e-27	nuclear membrane
GO:0045165	3764	3	626	1	142	27	2	FALSE	0.471499	0.949912	2.1405e-06	cell fate commitment
GO:0070011	3764	141	626	17	147	17	1	FALSE	0.471848	0.949912	7.91239e-11	peptidase activity, acting on L-amino acid peptides
GO:0010017	3764	18	626	5	287	71	2	FALSE	0.472386	0.949912	6.32185e-29	red or far-red light signaling pathway
GO:0006637	3764	20	626	4	493	86	3	FALSE	0.472518	0.949912	4.99819e-36	acyl-CoA metabolic process
GO:0010319	3764	33	626	3	872	67	2	FALSE	0.473059	0.949912	1.4721e-60	stromule
GO:0035999	3764	9	626	1	19	1	2	FALSE	0.473684	0.949912	1.08251e-05	tetrahydrofolate interconversion
GO:0045935	3764	33	626	6	573	95	4	FALSE	0.475071	0.949912	2.12598e-54	positive regulation of nucleobase-containing compound metabolic process
GO:0000156	3764	2	626	1	131	36	3	FALSE	0.475631	0.949912	0.00011744	phosphorelay response regulator activity
GO:0000792	3764	3	626	1	32	6	1	FALSE	0.475806	0.949912	0.000201613	heterochromatin
GO:0010345	3764	3	626	1	32	6	1	FALSE	0.475806	0.949912	0.000201613	suberin biosynthetic process
GO:0005249	3764	5	626	2	7	2	2	FALSE	0.47619	0.949912	0.047619	voltage-gated potassium channel activity
GO:0003987	3764	2	626	1	15	4	2	FALSE	0.47619	0.949912	0.00952381	acetate-CoA ligase activity
GO:0006554	3764	2	626	1	15	4	2	FALSE	0.47619	0.949912	0.00952381	lysine catabolic process
GO:0006643	3764	10	626	3	176	44	1	FALSE	0.476595	0.949912	1.65094e-16	membrane lipid metabolic process
GO:0016781	3764	3	626	1	274	53	1	FALSE	0.476668	0.949912	2.94896e-07	phosphotransferase activity, paired acceptors
GO:0016866	3764	62	626	5	140	10	1	FALSE	0.476862	0.949912	2.64726e-41	intramolecular transferase activity
GO:0009620	3764	85	626	15	260	44	1	FALSE	0.478378	0.949912	8.27031e-71	response to fungus
GO:0036464	3764	17	626	3	3080	461	3	FALSE	0.479014	0.949912	1.84042e-45	cytoplasmic ribonucleoprotein granule
GO:0031981	3764	195	626	22	320	35	2	FALSE	0.479107	0.949912	2.30599e-92	nuclear lumen
GO:0006282	3764	2	626	1	40	11	3	FALSE	0.479487	0.949912	0.00128205	regulation of DNA repair
GO:0043900	3764	18	626	4	930	182	2	FALSE	0.481128	0.949912	2.78964e-38	regulation of multi-organism process
GO:0051701	3764	14	626	3	45	8	2	FALSE	0.481778	0.949912	5.99264e-12	interaction with host
GO:0006812	3764	130	626	21	198	31	1	FALSE	0.481975	0.949912	8.09367e-55	cation transport
GO:0032182	3764	9	626	2	839	146	1	FALSE	0.482503	0.949912	1.83909e-21	ubiquitin-like protein binding
GO:0051445	3764	2	626	1	61	17	3	FALSE	0.48306	0.949912	0.000546448	regulation of meiotic cell cycle
GO:0052742	3764	3	626	1	244	48	3	FALSE	0.483249	0.949912	4.18157e-07	phosphatidylinositol kinase activity
GO:0046113	3764	4	626	1	251	38	5	FALSE	0.48364	0.949912	6.19365e-09	nucleobase catabolic process
GO:0009835	3764	3	626	1	561	111	6	FALSE	0.484565	0.949912	3.41656e-08	fruit ripening
GO:0007167	3764	26	626	6	29	6	1	FALSE	0.484674	0.949912	0.000273673	enzyme linked receptor protein signaling pathway
GO:0000162	3764	9	626	2	104	18	4	FALSE	0.485002	0.949912	3.63971e-13	tryptophan biosynthetic process
GO:0044242	3764	21	626	5	469	101	3	FALSE	0.485511	0.949912	6.47249e-37	cellular lipid catabolic process
GO:0048367	3764	147	626	29	590	114	2	FALSE	0.485757	0.949912	3.72052e-143	shoot system development
GO:0009507	3764	1458	626	154	1474	155	1	FALSE	0.485786	0.949912	4.57236e-38	chloroplast
GO:0009685	3764	4	626	1	438	67	2	FALSE	0.486526	0.949912	6.61119e-10	gibberellin metabolic process
GO:0009648	3764	16	626	4	195	43	1	FALSE	0.486668	0.949912	9.00949e-24	photoperiodism
GO:0090148	3764	20	626	3	87	11	1	FALSE	0.486921	0.949912	4.20972e-20	membrane fission
GO:0009501	3764	6	626	1	1474	155	1	FALSE	0.487182	0.949912	7.09206e-17	amyloplast
GO:0035725	3764	5	626	1	90	11	2	FALSE	0.487192	0.949912	2.27535e-08	sodium ion transmembrane transport
GO:0016226	3764	10	626	2	184	29	3	FALSE	0.487588	0.949912	1.04634e-16	iron-sulfur cluster assembly
GO:0065009	3764	102	626	17	3457	559	2	FALSE	0.487641	0.949912	4.88792e-199	regulation of molecular function
GO:0009705	3764	22	626	3	291	34	2	FALSE	0.487874	0.949912	1.58011e-33	plant-type vacuole membrane
GO:0070063	3764	3	626	1	136	27	1	FALSE	0.488016	0.949912	2.43879e-06	RNA polymerase binding
GO:0008079	3764	3	626	1	61	12	2	FALSE	0.48808	0.949912	2.77855e-05	translation termination factor activity
GO:0050688	3764	3	626	1	46	9	6	FALSE	0.488142	0.949912	6.58762e-05	regulation of defense response to virus
GO:0034061	3764	3	626	1	41	8	2	FALSE	0.48818	0.949912	9.38086e-05	DNA polymerase activity
GO:0004737	3764	3	626	1	36	7	1	FALSE	0.488235	0.949912	0.000140056	pyruvate decarboxylase activity
GO:0048040	3764	3	626	1	36	7	1	FALSE	0.488235	0.949912	0.000140056	UDP-glucuronate decarboxylase activity
GO:0016820	3764	68	626	16	299	68	2	FALSE	0.488819	0.949912	4.35683e-69	hydrolase activity, acting on acid anhydrides, catalyzing transmembrane movement of substances
GO:1902170	3764	6	626	2	16	4	1	FALSE	0.489011	0.949912	0.000124875	cellular response to reactive nitrogen species
GO:0090305	3764	36	626	8	364	76	1	FALSE	0.489142	0.949912	1.40686e-50	nucleic acid phosphodiester bond hydrolysis
GO:1900140	3764	19	626	4	81	15	2	FALSE	0.489262	0.949912	6.60356e-19	regulation of seedling development
GO:0006878	3764	3	626	1	16	3	2	FALSE	0.489286	0.949912	0.00178571	cellular copper ion homeostasis
GO:0009119	3764	22	626	4	26	4	1	FALSE	0.489298	0.949912	6.68896e-05	ribonucleoside metabolic process
GO:0051726	3764	18	626	4	663	131	2	FALSE	0.489739	0.949912	1.3189e-35	regulation of cell cycle
GO:0022857	3764	211	626	36	322	54	2	FALSE	0.48998	0.949912	1.79973e-89	transmembrane transporter activity
GO:0006048	3764	2	626	1	18	5	3	FALSE	0.490196	0.949912	0.00653595	UDP-N-acetylglucosamine biosynthetic process
GO:0010018	3764	2	626	1	18	5	2	FALSE	0.490196	0.949912	0.00653595	far-red light signaling pathway
GO:0050017	3764	2	626	1	11	3	1	FALSE	0.490909	0.949912	0.0181818	L-3-cyanoalanine synthase activity
GO:0004123	3764	2	626	1	11	3	1	FALSE	0.490909	0.949912	0.0181818	cystathionine gamma-lyase activity
GO:0009055	3764	59	626	10	3435	556	1	FALSE	0.491382	0.949912	5.49427e-129	electron carrier activity
GO:1901681	3764	15	626	3	2188	377	1	FALSE	0.49197	0.949912	1.08812e-38	sulfur compound binding
GO:0006720	3764	42	626	11	176	44	1	FALSE	0.492779	0.949912	1.41488e-41	isoprenoid metabolic process
GO:0010557	3764	33	626	5	548	76	4	FALSE	0.49321	0.949912	9.68051e-54	positive regulation of macromolecule biosynthetic process
GO:0009920	3764	4	626	1	59	9	4	FALSE	0.493986	0.949912	2.19719e-06	cell plate formation involved in plant-type cell wall biogenesis
GO:0070814	3764	3	626	1	65	13	2	FALSE	0.494048	0.949912	2.28938e-05	hydrogen sulfide biosynthetic process
GO:0052192	3764	3	626	1	50	10	2	FALSE	0.495918	0.949912	5.10204e-05	movement in environment of other organism involved in symbiotic interaction
GO:1901420	3764	7	626	2	168	38	3	FALSE	0.496815	0.949912	1.51449e-12	negative regulation of response to alcohol
GO:1902679	3764	23	626	6	174	42	5	FALSE	0.497134	0.949912	3.47107e-29	negative regulation of RNA biosynthetic process
GO:0009652	3764	2	626	1	28	8	2	FALSE	0.497354	0.949912	0.0026455	thigmotropism
GO:0051002	3764	4	626	1	109	17	1	FALSE	0.497748	0.949912	1.79751e-07	ligase activity, forming nitrogen-metal bonds
GO:0050993	3764	2	626	1	45	13	1	FALSE	0.49899	0.949912	0.0010101	dimethylallyl diphosphate metabolic process
GO:0002697	3764	3	626	1	35	7	2	FALSE	0.499465	0.949912	0.000152788	regulation of immune effector process
GO:0060968	3764	3	626	1	651	134	3	FALSE	0.499725	0.949912	2.1848e-08	regulation of gene silencing
GO:0030276	3764	15	626	3	839	146	1	FALSE	0.499827	0.949912	2.06413e-32	clathrin binding
GO:0003724	3764	18	626	7	36	13	1	FALSE	0.5	0.949912	1.10191e-10	RNA helicase activity
GO:0004467	3764	5	626	2	10	3	2	FALSE	0.5	0.949912	0.00396825	long-chain fatty acid-CoA ligase activity
GO:0010236	3764	4	626	2	8	3	1	FALSE	0.5	0.949912	0.0142857	plastoquinone biosynthetic process
GO:0008645	3764	9	626	5	10	5	1	FALSE	0.5	0.949912	0.1	hexose transport
GO:0051644	3764	8	626	2	16	3	1	FALSE	0.5	0.949912	7.77001e-05	plastid localization
GO:0090329	3764	3	626	2	6	3	2	FALSE	0.5	0.949912	0.05	regulation of DNA-dependent DNA replication
GO:0016731	3764	4	626	1	8	1	1	FALSE	0.5	0.949912	0.0142857	oxidoreductase activity, acting on iron-sulfur proteins as donors, NAD or NADP as acceptor
GO:0010011	3764	3	626	1	6	1	1	FALSE	0.5	0.949912	0.05	auxin binding
GO:0016753	3764	1	626	1	8	4	2	FALSE	0.5	0.949912	0.125	O-sinapoyltransferase activity
GO:0004607	3764	1	626	1	8	4	1	FALSE	0.5	0.949912	0.125	phosphatidylcholine-sterol O-acyltransferase activity
GO:0090447	3764	1	626	1	8	4	1	FALSE	0.5	0.949912	0.125	glycerol-3-phosphate 2-O-acyltransferase activity
GO:0090502	3764	8	626	1	16	1	1	FALSE	0.5	0.949912	7.77001e-05	RNA phosphodiester bond hydrolysis, endonucleolytic
GO:0098712	3764	1	626	1	2	1	3	FALSE	0.5	0.949912	0.5	L-glutamate import across plasma membrane
GO:0016871	3764	1	626	1	2	1	1	FALSE	0.5	0.949912	0.5	cycloartenol synthase activity
GO:0000985	3764	1	626	1	2	1	2	FALSE	0.5	0.949912	0.5	bacterial-type RNA polymerase core promoter sequence-specific DNA binding
GO:0001000	3764	1	626	1	2	1	1	FALSE	0.5	0.949912	0.5	bacterial-type RNA polymerase core enzyme binding
GO:1902837	3764	1	626	1	2	1	2	FALSE	0.5	0.949912	0.5	amino acid import into cell
GO:0051938	3764	1	626	1	2	1	2	FALSE	0.5	0.949912	0.5	L-glutamate import
GO:0019605	3764	1	626	1	2	1	1	FALSE	0.5	0.949912	0.5	butyrate metabolic process
GO:0005053	3764	1	626	1	2	1	1	FALSE	0.5	0.949912	0.5	peroxisome matrix targeting signal-2 binding
GO:0089718	3764	1	626	1	2	1	3	FALSE	0.5	0.949912	0.5	amino acid import across plasma membrane
GO:0009115	3764	1	626	1	2	1	2	FALSE	0.5	0.949912	0.5	xanthine catabolic process
GO:0010492	3764	1	626	1	2	1	1	FALSE	0.5	0.949912	0.5	maintenance of shoot apical meristem identity
GO:0031516	3764	1	626	1	2	1	2	FALSE	0.5	0.949912	0.5	far-red light photoreceptor activity
GO:0015688	3764	1	626	1	2	1	1	FALSE	0.5	0.949912	0.5	iron chelate transport
GO:0003985	3764	2	626	1	4	1	2	FALSE	0.5	0.949912	0.166667	acetyl-CoA C-acetyltransferase activity
GO:0015924	3764	2	626	1	4	1	1	FALSE	0.5	0.949912	0.166667	mannosyl-oligosaccharide mannosidase activity
GO:1903286	3764	1	626	1	4	2	2	FALSE	0.5	0.949912	0.25	regulation of potassium ion import
GO:0004612	3764	1	626	1	4	2	1	FALSE	0.5	0.949912	0.25	phosphoenolpyruvate carboxykinase (ATP) activity
GO:0005217	3764	1	626	1	4	2	1	FALSE	0.5	0.949912	0.25	intracellular ligand-gated ion channel activity
GO:0005384	3764	1	626	1	4	2	2	FALSE	0.5	0.949912	0.25	manganese ion transmembrane transporter activity
GO:0043855	3764	1	626	1	4	2	1	FALSE	0.5	0.949912	0.25	cyclic nucleotide-gated ion channel activity
GO:0047268	3764	1	626	1	4	2	1	FALSE	0.5	0.949912	0.25	galactinol-raffinose galactosyltransferase activity
GO:0047274	3764	3	626	2	4	2	1	FALSE	0.5	0.949912	0.25	galactinol-sucrose galactosyltransferase activity
GO:0016161	3764	3	626	2	4	2	1	FALSE	0.5	0.949912	0.25	beta-amylase activity
GO:0030131	3764	9	626	2	18	3	2	FALSE	0.5	0.949912	2.05677e-05	clathrin adaptor complex
GO:0010104	3764	1	626	1	18	9	2	FALSE	0.5	0.949912	0.0555556	regulation of ethylene-activated signaling pathway
GO:0010105	3764	1	626	1	18	9	3	FALSE	0.5	0.949912	0.0555556	negative regulation of ethylene-activated signaling pathway
GO:0015101	3764	3	626	1	88	18	2	FALSE	0.501166	0.951571	9.11278e-06	organic cation transmembrane transporter activity
GO:0004864	3764	3	626	1	30	6	3	FALSE	0.501478	0.951605	0.000246305	protein phosphatase inhibitor activity
GO:0006537	3764	4	626	1	39	6	3	FALSE	0.502498	0.951744	1.21579e-05	glutamate biosynthetic process
GO:0042995	3764	10	626	2	3596	586	2	FALSE	0.502693	0.951744	1.01626e-29	cell projection
GO:0051246	3764	90	626	13	977	137	3	FALSE	0.502695	0.951744	8.29315e-130	regulation of protein metabolic process
GO:0016830	3764	65	626	10	177	26	1	FALSE	0.502813	0.951744	4.64904e-50	carbon-carbon lyase activity
GO:0006633	3764	64	626	15	176	40	3	FALSE	0.503018	0.951744	1.26597e-49	fatty acid biosynthetic process
GO:0006997	3764	11	626	2	357	53	1	FALSE	0.504559	0.954103	3.88489e-21	nucleus organization
GO:0010074	3764	2	626	1	14	4	2	FALSE	0.505495	0.955108	0.010989	maintenance of meristem identity
GO:0043178	3764	3	626	1	840	176	1	FALSE	0.506537	0.955108	1.01594e-08	alcohol binding
GO:0006413	3764	41	626	7	1948	316	2	FALSE	0.506937	0.955108	6.84504e-86	translational initiation
GO:0009729	3764	2	626	1	24	7	2	FALSE	0.507246	0.955108	0.00362319	detection of brassinosteroid stimulus
GO:0070588	3764	12	626	2	89	12	2	FALSE	0.507412	0.955108	4.21269e-15	calcium ion transmembrane transport
GO:0006623	3764	11	626	2	95	14	3	FALSE	0.507942	0.955108	1.28068e-14	protein targeting to vacuole
GO:0072666	3764	11	626	2	75	11	2	FALSE	0.508026	0.955108	2.04155e-13	establishment of protein localization to vacuole
GO:0033613	3764	4	626	1	20	3	1	FALSE	0.508772	0.955108	0.000206398	activating transcription factor binding
GO:0051286	3764	4	626	1	3596	586	1	FALSE	0.509266	0.955108	1.43766e-13	cell tip
GO:0030427	3764	4	626	1	3596	586	1	FALSE	0.509266	0.955108	1.43766e-13	site of polarized growth
GO:0006694	3764	13	626	3	518	105	3	FALSE	0.509821	0.955108	3.74905e-26	steroid biosynthetic process
GO:0016760	3764	7	626	2	31	7	2	FALSE	0.510082	0.955108	3.8029e-07	cellulose synthase (UDP-forming) activity
GO:0005732	3764	12	626	1	300	17	1	FALSE	0.510123	0.955108	1.12635e-21	small nucleolar ribonucleoprotein complex
GO:0010152	3764	7	626	2	104	24	2	FALSE	0.510966	0.955108	4.70736e-11	pollen maturation
GO:0016128	3764	4	626	1	87	14	2	FALSE	0.511015	0.955108	4.49257e-07	phytosteroid metabolic process
GO:0009527	3764	24	626	3	128	14	2	FALSE	0.511108	0.955108	1.65707e-26	plastid outer membrane
GO:0042435	3764	18	626	3	812	120	6	FALSE	0.511172	0.955108	3.28669e-37	indole-containing compound biosynthetic process
GO:0030139	3764	3	626	1	147	31	1	FALSE	0.511322	0.955108	1.92803e-06	endocytic vesicle
GO:0004659	3764	5	626	1	47	6	1	FALSE	0.511455	0.955108	6.51916e-07	prenyltransferase activity
GO:0044764	3764	41	626	7	2480	404	2	FALSE	0.511563	0.955108	3.13542e-90	multi-organism cellular process
GO:0009132	3764	51	626	4	156	11	1	FALSE	0.511608	0.955108	2.24516e-42	nucleoside diphosphate metabolic process
GO:0070569	3764	4	626	1	32	5	1	FALSE	0.511958	0.955108	2.78087e-05	uridylyltransferase activity
GO:0031406	3764	30	626	7	752	167	2	FALSE	0.513376	0.955108	2.46432e-54	carboxylic acid binding
GO:0031347	3764	36	626	6	299	47	2	FALSE	0.51355	0.955108	2.51172e-47	regulation of defense response
GO:0016744	3764	8	626	2	613	126	1	FALSE	0.513896	0.955108	2.11717e-18	transferase activity, transferring aldehyde or ketonic groups
GO:0016129	3764	4	626	1	50	8	3	FALSE	0.513982	0.955108	4.34216e-06	phytosteroid biosynthetic process
GO:0004030	3764	5	626	1	69	9	1	FALSE	0.514036	0.955108	8.89797e-08	aldehyde dehydrogenase [NAD(P)+] activity
GO:1902531	3764	12	626	4	123	37	2	FALSE	0.51407	0.955108	6.95238e-17	regulation of intracellular signal transduction
GO:0017069	3764	5	626	1	366	49	1	FALSE	0.514666	0.955108	1.87798e-11	snRNA binding
GO:0032559	3764	507	626	115	593	134	2	FALSE	0.51467	0.955108	5.21454e-106	adenyl ribonucleotide binding
GO:0061025	3764	38	626	7	115	20	1	FALSE	0.514702	0.955108	2.59595e-31	membrane fusion
GO:0043410	3764	5	626	1	17	2	4	FALSE	0.514706	0.955108	0.000161603	positive regulation of MAPK cascade
GO:0012510	3764	7	626	2	35	8	4	FALSE	0.515786	0.955108	1.48709e-07	trans-Golgi network transport vesicle membrane
GO:2000280	3764	8	626	2	156	32	2	FALSE	0.5158	0.955108	1.3796e-13	regulation of root development
GO:0044419	3764	45	626	8	340	58	1	FALSE	0.515944	0.955108	3.05432e-57	interspecies interaction between organisms
GO:1903507	3764	23	626	6	155	38	3	FALSE	0.516105	0.955108	6.03636e-28	negative regulation of nucleic acid-templated transcription
GO:0007568	3764	45	626	9	590	114	1	FALSE	0.516708	0.955108	1.37166e-68	aging
GO:0022832	3764	14	626	3	38	7	2	FALSE	0.516784	0.955108	1.03417e-10	voltage-gated channel activity
GO:0015718	3764	9	626	2	23	4	1	FALSE	0.516996	0.955108	1.22371e-06	monocarboxylic acid transport
GO:0006074	3764	4	626	2	23	9	1	FALSE	0.516996	0.955108	0.000112931	(1->3)-beta-D-glucan metabolic process
GO:0050801	3764	44	626	9	62	12	1	FALSE	0.517213	0.955108	5.40809e-16	ion homeostasis
GO:0006749	3764	7	626	1	447	44	3	FALSE	0.51835	0.955108	1.48177e-15	glutathione metabolic process
GO:0008301	3764	8	626	2	155	32	1	FALSE	0.51973	0.955108	1.45418e-13	DNA binding, bending
GO:0015081	3764	5	626	1	68	9	3	FALSE	0.519731	0.955108	9.59313e-08	sodium ion transmembrane transporter activity
GO:0016782	3764	13	626	3	613	126	1	FALSE	0.520037	0.955108	4.10142e-27	transferase activity, transferring sulfur-containing groups
GO:0016684	3764	53	626	10	518	95	1	FALSE	0.520135	0.955108	9.28772e-74	oxidoreductase activity, acting on peroxide as acceptor
GO:0005267	3764	6	626	2	19	5	3	FALSE	0.520382	0.955108	3.68568e-05	potassium channel activity
GO:0009064	3764	37	626	7	139	25	1	FALSE	0.520556	0.955108	1.3762e-34	glutamine family amino acid metabolic process
GO:0009875	3764	12	626	3	607	135	3	FALSE	0.520805	0.955108	2.13597e-25	pollen-pistil interaction
GO:2001020	3764	3	626	1	47	10	2	FALSE	0.520814	0.955108	6.16713e-05	regulation of response to DNA damage stimulus
GO:0099402	3764	180	626	34	581	109	2	FALSE	0.52103	0.955108	1.8623e-155	plant organ development
GO:0098586	3764	2	626	1	20	6	1	FALSE	0.521053	0.955108	0.00526316	cellular response to virus
GO:0010928	3764	10	626	4	72	26	2	FALSE	0.521293	0.955108	1.86493e-12	regulation of auxin mediated signaling pathway
GO:0034764	3764	4	626	1	251	42	3	FALSE	0.52161	0.955108	6.19365e-09	positive regulation of transmembrane transport
GO:0046556	3764	3	626	1	79	17	1	FALSE	0.521744	0.955108	1.26456e-05	alpha-L-arabinofuranosidase activity
GO:0006949	3764	4	626	1	1529	258	3	FALSE	0.522904	0.955108	4.40846e-12	syncytium formation
GO:0031902	3764	20	626	4	50	9	2	FALSE	0.523008	0.955108	2.12183e-14	late endosome membrane
GO:0055072	3764	9	626	3	21	6	1	FALSE	0.52322	0.955108	3.40217e-06	iron ion homeostasis
GO:0005769	3764	9	626	2	103	19	1	FALSE	0.523274	0.955108	3.98452e-13	early endosome
GO:0034762	3764	22	626	4	262	44	2	FALSE	0.52344	0.955108	1.74571e-32	regulation of transmembrane transport
GO:0034594	3764	2	626	1	7	2	1	FALSE	0.52381	0.955108	0.047619	phosphatidylinositol trisphosphate phosphatase activity
GO:0005313	3764	2	626	1	7	2	4	FALSE	0.52381	0.955108	0.047619	L-glutamate transmembrane transporter activity
GO:0015813	3764	2	626	1	7	2	3	FALSE	0.52381	0.955108	0.047619	L-glutamate transport
GO:2000012	3764	3	626	1	74	16	3	FALSE	0.524003	0.955108	1.54264e-05	regulation of auxin polar transport
GO:1902456	3764	4	626	1	31	5	2	FALSE	0.524869	0.955108	3.17813e-05	regulation of stomatal opening
GO:0004075	3764	4	626	1	31	5	1	FALSE	0.524869	0.955108	3.17813e-05	biotin carboxylase activity
GO:0080158	3764	5	626	1	96	13	1	FALSE	0.524992	0.955108	1.63602e-08	chloroplast ribulose bisphosphate carboxylase complex biogenesis
GO:0009309	3764	12	626	2	755	107	3	FALSE	0.525118	0.955108	1.52452e-26	amine biosynthetic process
GO:0010100	3764	3	626	1	60	13	4	FALSE	0.526154	0.955302	2.92227e-05	negative regulation of photomorphogenesis
GO:0002832	3764	4	626	1	289	49	3	FALSE	0.526417	0.955302	3.51296e-09	negative regulation of response to biotic stimulus
GO:0031503	3764	4	626	1	242	41	1	FALSE	0.526519	0.955302	7.17414e-09	protein complex localization
GO:0051173	3764	39	626	6	1104	163	3	FALSE	0.526856	0.955302	8.48666e-73	positive regulation of nitrogen compound metabolic process
GO:0008061	3764	3	626	1	617	136	1	FALSE	0.52687	0.955302	2.56691e-08	chitin binding
GO:0006450	3764	4	626	1	218	37	2	FALSE	0.527485	0.955302	1.09245e-08	regulation of translational fidelity
GO:0051049	3764	37	626	7	608	111	2	FALSE	0.528019	0.955302	4.1672e-60	regulation of transport
GO:0006974	3764	35	626	8	186	41	1	FALSE	0.528051	0.955302	1.16259e-38	cellular response to DNA damage stimulus
GO:0080092	3764	4	626	1	118	20	6	FALSE	0.529273	0.955302	1.30313e-07	regulation of pollen tube growth
GO:0000989	3764	11	626	3	156	38	3	FALSE	0.529355	0.955302	4.29989e-17	transcription factor activity, transcription factor binding
GO:0009686	3764	4	626	1	211	36	3	FALSE	0.529618	0.955302	1.24595e-08	gibberellin biosynthetic process
GO:0000956	3764	18	626	3	22	3	1	FALSE	0.52987	0.955302	0.000136705	nuclear-transcribed mRNA catabolic process
GO:0019901	3764	18	626	3	22	3	1	FALSE	0.52987	0.955302	0.000136705	protein kinase binding
GO:1990641	3764	2	626	1	45	14	1	FALSE	0.530303	0.955302	0.0010101	response to iron ion starvation
GO:0071423	3764	4	626	1	19	3	2	FALSE	0.530444	0.955302	0.000257998	malate transmembrane transport
GO:0004839	3764	2	626	1	48	15	2	FALSE	0.531915	0.955302	0.000886525	ubiquitin activating enzyme activity
GO:0008237	3764	39	626	5	141	17	1	FALSE	0.532983	0.955302	1.03319e-35	metallopeptidase activity
GO:0050790	3764	94	626	17	1947	350	2	FALSE	0.533027	0.955302	6.71363e-163	regulation of catalytic activity
GO:0016724	3764	3	626	1	10	2	1	FALSE	0.533333	0.955302	0.00833333	oxidoreductase activity, oxidizing metal ions, oxygen as acceptor
GO:0004315	3764	3	626	1	10	2	1	FALSE	0.533333	0.955302	0.00833333	3-oxoacyl-[acyl-carrier-protein] synthase activity
GO:0009922	3764	3	626	1	10	2	1	FALSE	0.533333	0.955302	0.00833333	fatty acid elongase activity
GO:0045431	3764	2	626	1	10	3	2	FALSE	0.533333	0.955302	0.0222222	flavonol synthase activity
GO:0006094	3764	16	626	1	30	1	2	FALSE	0.533333	0.955302	6.87651e-09	gluconeogenesis
GO:0061572	3764	8	626	1	15	1	1	FALSE	0.533333	0.955302	0.0001554	actin filament bundle organization
GO:0019777	3764	2	626	1	32	10	1	FALSE	0.534274	0.955302	0.00201613	Atg12 transferase activity
GO:0061650	3764	2	626	1	32	10	1	FALSE	0.534274	0.955302	0.00201613	ubiquitin-like protein conjugating enzyme activity
GO:0005887	3764	34	626	6	1432	244	3	FALSE	0.534308	0.955302	2.18566e-69	integral component of plasma membrane
GO:0002237	3764	9	626	2	642	122	3	FALSE	0.534414	0.955302	2.07209e-20	response to molecule of bacterial origin
GO:0048522	3764	92	626	15	2432	394	3	FALSE	0.534496	0.955302	2.20387e-169	positive regulation of cellular process
GO:0006075	3764	4	626	2	20	8	2	FALSE	0.534572	0.955302	0.000206398	(1->3)-beta-D-glucan biosynthetic process
GO:0008170	3764	6	626	1	36	4	1	FALSE	0.534759	0.955302	5.13402e-07	N-methyltransferase activity
GO:0046131	3764	14	626	3	22	4	2	FALSE	0.534928	0.955302	3.12725e-06	pyrimidine ribonucleoside metabolic process
GO:0043901	3764	4	626	1	449	78	3	FALSE	0.535182	0.955302	5.98473e-10	negative regulation of multi-organism process
GO:0030332	3764	4	626	1	839	146	1	FALSE	0.53524	0.955302	4.87836e-11	cyclin binding
GO:1903506	3764	141	626	35	155	38	2	FALSE	0.536233	0.956548	3.45525e-20	regulation of nucleic acid-templated transcription
GO:0043455	3764	8	626	2	440	94	2	FALSE	0.537613	0.956552	3.05981e-17	regulation of secondary metabolic process
GO:0016742	3764	6	626	1	44	5	1	FALSE	0.53781	0.956552	1.41662e-07	hydroxymethyl-, formyl- and related transferase activity
GO:0044743	3764	28	626	4	91	12	4	FALSE	0.538018	0.956552	4.47096e-24	protein transmembrane import into intracellular organelle
GO:0010218	3764	17	626	4	51	11	1	FALSE	0.538175	0.956552	6.76999e-14	response to far red light
GO:0070676	3764	3	626	1	67	15	3	FALSE	0.53867	0.956552	2.08746e-05	intralumenal vesicle formation
GO:0047262	3764	3	626	1	67	15	2	FALSE	0.53867	0.956552	2.08746e-05	polygalacturonate 4-alpha-galacturonosyltransferase activity
GO:0040007	3764	148	626	24	3443	559	1	FALSE	0.538702	0.956552	2.15325e-264	growth
GO:0003899	3764	7	626	2	157	38	2	FALSE	0.538761	0.956552	2.45495e-12	DNA-directed 5'-3' RNA polymerase activity
GO:0042623	3764	119	626	32	154	41	1	FALSE	0.53889	0.956552	1.86431e-35	ATPase activity, coupled
GO:0030554	3764	508	626	115	593	134	1	FALSE	0.539894	0.957809	3.08022e-105	adenyl nucleotide binding
GO:0004028	3764	13	626	2	69	9	1	FALSE	0.540472	0.95782	2.58727e-14	3-chloroallyl aldehyde dehydrogenase activity
GO:0015630	3764	40	626	6	71	10	1	FALSE	0.540701	0.95782	7.88866e-21	microtubule cytoskeleton
GO:0090332	3764	11	626	2	46	7	1	FALSE	0.540786	0.95782	7.49581e-11	stomatal closure
GO:0000018	3764	2	626	1	16	5	2	FALSE	0.541667	0.958856	0.00833333	regulation of DNA recombination
GO:0019842	3764	52	626	11	840	176	1	FALSE	0.543401	0.961004	3.50064e-84	vitamin binding
GO:0009987	3764	2430	626	394	3443	559	1	FALSE	0.543473	0.961004	0	cellular process
GO:0000103	3764	4	626	1	119	21	1	FALSE	0.545096	0.963102	1.25933e-07	sulfate assimilation
GO:1903409	3764	10	626	2	1148	201	2	FALSE	0.545253	0.963102	9.49325e-25	reactive oxygen species biosynthetic process
GO:0009683	3764	4	626	1	225	40	4	FALSE	0.545615	0.963218	9.61884e-09	indoleacetic acid metabolic process
GO:0015079	3764	12	626	2	70	10	3	FALSE	0.546348	0.96385	9.39947e-14	potassium ion transmembrane transporter activity
GO:0052126	3764	3	626	1	14	3	2	FALSE	0.546703	0.96385	0.00274725	movement in host environment
GO:0031227	3764	10	626	2	724	127	3	FALSE	0.546865	0.96385	9.7609e-23	intrinsic component of endoplasmic reticulum membrane
GO:0009975	3764	4	626	1	1946	350	1	FALSE	0.547867	0.965091	1.67873e-12	cyclase activity
GO:0000304	3764	5	626	1	390	57	2	FALSE	0.548169	0.965099	1.3647e-11	response to singlet oxygen
GO:0006066	3764	32	626	5	679	103	2	FALSE	0.549658	0.967195	1.3262e-55	alcohol metabolic process
GO:0000228	3764	19	626	4	1049	211	4	FALSE	0.551191	0.968994	5.77531e-41	nuclear chromosome
GO:0048731	3764	384	626	72	581	109	2	FALSE	0.551278	0.968994	7.29995e-161	system development
GO:0004722	3764	20	626	4	28	5	1	FALSE	0.552137	0.969746	3.21739e-07	protein serine/threonine phosphatase activity
GO:0044237	3764	1948	626	316	2738	445	2	FALSE	0.552304	0.969746	0	cellular metabolic process
GO:0008104	3764	242	626	41	291	49	1	FALSE	0.553653	0.97159	8.22204e-57	protein localization
GO:0051783	3764	4	626	1	67	12	2	FALSE	0.555037	0.971837	1.30467e-06	regulation of nuclear division
GO:0052866	3764	7	626	2	65	16	1	FALSE	0.555234	0.971837	1.43639e-09	phosphatidylinositol phosphate phosphatase activity
GO:0009789	3764	7	626	2	57	14	4	FALSE	0.555292	0.971837	3.78235e-09	positive regulation of abscisic acid-activated signaling pathway
GO:0016843	3764	5	626	1	9	1	1	FALSE	0.555556	0.971837	0.00793651	amine-lyase activity
GO:0051239	3764	76	626	15	1045	207	2	FALSE	0.555744	0.971837	1.088e-117	regulation of multicellular organismal process
GO:0030135	3764	42	626	9	147	31	1	FALSE	0.556066	0.971837	8.79648e-38	coated vesicle
GO:0000919	3764	6	626	1	200	25	3	FALSE	0.556083	0.971837	1.21347e-11	cell plate assembly
GO:0015631	3764	22	626	2	41	3	1	FALSE	0.556191	0.971837	4.08726e-12	tubulin binding
GO:0055080	3764	37	626	8	44	9	1	FALSE	0.556697	0.971906	2.60956e-08	cation homeostasis
GO:0044106	3764	20	626	3	923	131	2	FALSE	0.556831	0.971906	1.48637e-41	cellular amine metabolic process
GO:0004619	3764	46	626	4	53	4	1	FALSE	0.557278	0.972164	6.48748e-09	phosphoglycerate mutase activity
GO:0030497	3764	3	626	1	64	15	1	FALSE	0.557796	0.972544	2.40015e-05	fatty acid elongation
GO:0016787	3764	688	626	123	1946	350	1	FALSE	0.559386	0.973289	0	hydrolase activity
GO:2000022	3764	2	626	1	57	19	2	FALSE	0.559524	0.973289	0.000626566	regulation of jasmonic acid mediated signaling pathway
GO:0001047	3764	2	626	1	54	18	1	FALSE	0.559748	0.973289	0.000698812	core promoter binding
GO:0009451	3764	25	626	5	624	122	2	FALSE	0.559941	0.973289	3.3313e-45	RNA modification
GO:0031901	3764	4	626	1	50	9	2	FALSE	0.560269	0.973289	4.34216e-06	early endosome membrane
GO:1901617	3764	50	626	8	1058	169	2	FALSE	0.560402	0.973289	5.88394e-87	organic hydroxy compound biosynthetic process
GO:0016591	3764	12	626	2	42	6	2	FALSE	0.560819	0.973289	9.04313e-11	DNA-directed RNA polymerase II, holoenzyme
GO:0009657	3764	74	626	11	357	53	1	FALSE	0.560914	0.973289	1.44523e-78	plastid organization
GO:0022843	3764	6	626	2	18	5	2	FALSE	0.560924	0.973289	5.38677e-05	voltage-gated cation channel activity
GO:0019887	3764	3	626	1	130	31	4	FALSE	0.56158	0.973907	2.79517e-06	protein kinase regulator activity
