## Supplemental Table 5 for "Optimization of Bio-Orthogonal Non-Canonical Amino acid Tagging (BONCAT) for effective low-disruption labelling of Arabidopsis proteins *in vivo*" (part 2 of 2)

### Sheet: Control 2 (continued)
ID	Pop.total	Pop.term	Study.total	Study.term	Pop.family	Study.family	nparents	is.trivial	p	p.adjusted	p.min	name
GO:0009628	3764	596	626	108	1399	255	1	FALSE	0.562272	0.974585	0	response to abiotic stimulus
GO:1901701	3764	139	626	34	439	108	2	FALSE	0.562947	0.975233	2.30003e-118	cellular response to oxygen-containing compound
GO:0051817	3764	10	626	2	46	8	2	FALSE	0.564113	0.976325	2.45317e-10	modification of morphology or physiology of other organism involved in symbiotic interaction
GO:0043200	3764	3	626	1	373	90	3	FALSE	0.564372	0.976325	1.16554e-07	response to amino acid
GO:0012501	3764	36	626	6	51	8	1	FALSE	0.56535	0.976325	3.1361e-13	programmed cell death
GO:0071704	3764	1950	626	321	2353	388	1	FALSE	0.565498	0.976325	0	organic substance metabolic process
GO:0016879	3764	31	626	5	109	17	1	FALSE	0.565918	0.976325	6.44922e-28	ligase activity, forming carbon-nitrogen bonds
GO:0019207	3764	4	626	1	320	60	4	FALSE	0.566091	0.976325	2.3323e-09	kinase regulator activity
GO:0031669	3764	46	626	13	58	16	2	FALSE	0.567193	0.976325	1.12133e-12	cellular response to nutrient levels
GO:0001046	3764	2	626	1	53	18	2	FALSE	0.568215	0.976325	0.000725689	core promoter sequence-specific DNA binding
GO:0046982	3764	18	626	3	71	11	1	FALSE	0.568356	0.976325	3.21812e-17	protein heterodimerization activity
GO:0005543	3764	32	626	7	779	170	2	FALSE	0.568889	0.976325	1.48354e-57	phospholipid binding
GO:0046034	3764	87	626	6	109	7	3	FALSE	0.568952	0.976325	1.64082e-23	ATP metabolic process
GO:0006561	3764	4	626	1	428	81	4	FALSE	0.569361	0.976325	7.25339e-10	proline biosynthetic process
GO:0055065	3764	33	626	7	40	8	2	FALSE	0.569387	0.976325	5.36378e-08	metal ion homeostasis
GO:0044770	3764	9	626	2	51	10	1	FALSE	0.570778	0.976325	3.28697e-10	cell cycle phase transition
GO:0007231	3764	3	626	1	294	72	2	FALSE	0.570889	0.976325	2.38536e-07	osmosensory signaling pathway
GO:0071265	3764	5	626	1	15	2	1	FALSE	0.571429	0.976325	0.000333	L-methionine biosynthetic process
GO:0043406	3764	5	626	1	15	2	4	FALSE	0.571429	0.976325	0.000333	positive regulation of MAP kinase activity
GO:1905037	3764	2	626	1	15	5	2	FALSE	0.571429	0.976325	0.00952381	autophagosome organization
GO:0071277	3764	2	626	1	15	5	2	FALSE	0.571429	0.976325	0.00952381	cellular response to calcium ion
GO:0052509	3764	4	626	1	7	1	2	FALSE	0.571429	0.976325	0.0285714	positive regulation by symbiont of host defense response
GO:0003997	3764	4	626	1	7	1	1	FALSE	0.571429	0.976325	0.0285714	acyl-CoA oxidase activity
GO:0006333	3764	9	626	2	46	9	1	FALSE	0.57169	0.976325	9.07675e-10	chromatin assembly or disassembly
GO:0097659	3764	155	626	38	157	38	1	FALSE	0.57333	0.976325	8.16593e-05	nucleic acid-templated transcription
GO:0030176	3764	10	626	2	676	124	3	FALSE	0.573703	0.976325	1.9469e-22	integral component of endoplasmic reticulum membrane
GO:0016722	3764	10	626	2	518	95	1	FALSE	0.574078	0.976325	2.84726e-21	oxidoreductase activity, oxidizing metal ions
GO:0006323	3764	8	626	2	19	4	2	FALSE	0.574303	0.976325	1.32307e-05	DNA packaging
GO:0032392	3764	8	626	2	19	4	1	FALSE	0.574303	0.976325	1.32307e-05	DNA geometric change
GO:0043255	3764	9	626	2	316	64	3	FALSE	0.574382	0.976325	1.2957e-17	regulation of carbohydrate biosynthetic process
GO:0009684	3764	4	626	1	100	19	4	FALSE	0.575709	0.976325	2.55022e-07	indoleacetic acid biosynthetic process
GO:0008641	3764	6	626	2	21	6	1	FALSE	0.575722	0.976325	1.84284e-05	small protein activating enzyme activity
GO:0015645	3764	6	626	2	21	6	1	FALSE	0.575722	0.976325	1.84284e-05	fatty acid ligase activity
GO:0006014	3764	4	626	1	12	2	1	FALSE	0.575758	0.976325	0.0020202	D-ribose metabolic process
GO:0016236	3764	2	626	1	12	4	1	FALSE	0.575758	0.976325	0.0151515	macroautophagy
GO:0004124	3764	6	626	1	100	13	2	FALSE	0.576377	0.976325	8.38889e-10	cysteine synthase activity
GO:0048509	3764	14	626	3	113	23	2	FALSE	0.576524	0.976325	3.64649e-18	regulation of meristem development
GO:0048598	3764	4	626	1	591	114	3	FALSE	0.576684	0.976325	1.98737e-10	embryonic morphogenesis
GO:0009833	3764	5	626	1	59	9	3	FALSE	0.576789	0.976325	1.99745e-07	plant-type primary cell wall biogenesis
GO:0006165	3764	49	626	4	56	4	2	FALSE	0.576863	0.976325	4.31188e-09	nucleoside diphosphate phosphorylation
GO:0052545	3764	11	626	3	13	3	1	FALSE	0.576923	0.976325	0.0128205	callose localization
GO:0016458	3764	24	626	4	1328	219	2	FALSE	0.576986	0.976325	8.44791e-52	gene silencing
GO:0044763	3764	1299	626	214	2750	456	2	FALSE	0.577021	0.976325	0	single-organism cellular process
GO:0048532	3764	15	626	3	591	114	2	FALSE	0.577182	0.976325	4.17335e-30	anatomical structure arrangement
GO:0010346	3764	4	626	1	48	9	2	FALSE	0.57729	0.976325	5.13927e-06	shoot axis formation
GO:0016049	3764	106	626	17	1317	215	2	FALSE	0.577448	0.976325	1.85943e-159	cell growth
GO:0009069	3764	33	626	6	139	25	1	FALSE	0.577887	0.976325	1.03513e-32	serine family amino acid metabolic process
GO:0042752	3764	9	626	2	734	150	2	FALSE	0.578143	0.976325	6.16427e-21	regulation of circadian rhythm
GO:0016814	3764	9	626	1	37	3	1	FALSE	0.578378	0.976325	8.03835e-09	hydrolase activity, acting on carbon-nitrogen (but not peptide) bonds, in cyclic amidines
GO:0006102	3764	8	626	1	33	3	1	FALSE	0.578446	0.976325	7.20245e-08	isocitrate metabolic process
GO:0034330	3764	5	626	1	1532	243	2	FALSE	0.578852	0.976325	1.43128e-14	cell junction organization
GO:0043062	3764	5	626	1	1532	243	2	FALSE	0.578852	0.976325	1.43128e-14	extracellular structure organization
GO:0016775	3764	4	626	1	274	53	1	FALSE	0.579017	0.976325	4.35271e-09	phosphotransferase activity, nitrogenous group as acceptor
GO:0043266	3764	3	626	1	17	4	2	FALSE	0.579412	0.976325	0.00147059	regulation of potassium ion transport
GO:0042175	3764	80	626	13	3637	603	3	FALSE	0.579533	0.976325	2.37345e-166	nuclear outer membrane-endoplasmic reticulum membrane network
GO:0009725	3764	393	626	79	472	95	2	FALSE	0.580818	0.977688	5.20944e-92	response to hormone
GO:0005834	3764	5	626	1	3389	541	4	FALSE	0.581112	0.977688	2.69219e-16	heterotrimeric G-protein complex
GO:0098727	3764	4	626	1	609	119	1	FALSE	0.581908	0.977688	1.76209e-10	maintenance of cell number
GO:1902410	3764	14	626	2	40	5	5	FALSE	0.58195	0.977688	4.30906e-11	mitotic cytokinetic process
GO:0006995	3764	6	626	2	44	13	2	FALSE	0.582788	0.977688	1.41662e-07	cellular response to nitrogen starvation
GO:0001763	3764	4	626	1	597	117	3	FALSE	0.583132	0.977688	1.90848e-10	morphogenesis of a branching structure
GO:0030132	3764	4	626	1	27	5	3	FALSE	0.583191	0.977688	5.69801e-05	clathrin coat of coated pit
GO:0019786	3764	2	626	1	9	3	1	FALSE	0.583333	0.977688	0.0277778	Atg8-specific protease activity
GO:0097577	3764	3	626	1	9	2	2	FALSE	0.583333	0.977688	0.0119048	sequestering of iron ion
GO:0002229	3764	5	626	1	195	31	2	FALSE	0.583357	0.977688	4.48181e-10	defense response to oomycetes
GO:0019827	3764	4	626	1	596	117	3	FALSE	0.583817	0.977933	1.92135e-10	stem cell population maintenance
GO:0009832	3764	28	626	6	53	11	2	FALSE	0.584655	0.977933	1.10627e-15	plant-type cell wall biogenesis
GO:0009694	3764	11	626	2	195	33	1	FALSE	0.584795	0.977933	3.43185e-18	jasmonic acid metabolic process
GO:0009791	3764	336	626	65	524	102	2	FALSE	0.584851	0.977933	7.97963e-148	post-embryonic development
GO:0010154	3764	182	626	36	267	53	1	FALSE	0.586284	0.977933	5.44707e-72	fruit development
GO:0015605	3764	11	626	2	212	36	2	FALSE	0.586332	0.977933	1.33672e-18	organophosphate ester transmembrane transporter activity
GO:0018105	3764	12	626	3	125	30	2	FALSE	0.586465	0.977933	5.67673e-17	peptidyl-serine phosphorylation
GO:0033500	3764	4	626	1	62	12	1	FALSE	0.587161	0.977933	1.79261e-06	carbohydrate homeostasis
GO:0015629	3764	13	626	2	71	10	1	FALSE	0.58718	0.977933	1.72103e-14	actin cytoskeleton
GO:0009124	3764	61	626	5	126	10	2	FALSE	0.587214	0.977933	1.76477e-37	nucleoside monophosphate biosynthetic process
GO:0034754	3764	5	626	1	1950	316	2	FALSE	0.58728	0.977933	4.27796e-15	cellular hormone metabolic process
GO:0004738	3764	5	626	1	76	12	1	FALSE	0.587303	0.977933	5.41277e-08	pyruvate dehydrogenase activity
GO:0051347	3764	9	626	2	646	134	3	FALSE	0.587423	0.977933	1.95875e-20	positive regulation of transferase activity
GO:0009773	3764	10	626	1	40	3	1	FALSE	0.589069	0.979301	1.17972e-09	photosynthetic electron transport in photosystem I
GO:0044462	3764	5	626	1	3596	586	2	FALSE	0.589325	0.979301	2.0012e-16	external encapsulating structure part
GO:0044463	3764	5	626	1	3596	586	2	FALSE	0.589325	0.979301	2.0012e-16	cell projection part
GO:0010228	3764	31	626	6	373	73	3	FALSE	0.590471	0.979301	5.60857e-46	vegetative to reproductive phase transition of meristem
GO:0009156	3764	60	626	5	112	9	2	FALSE	0.590569	0.979301	3.39911e-33	ribonucleoside monophosphate biosynthetic process
GO:0061077	3764	20	626	2	87	8	1	FALSE	0.590726	0.979301	4.20972e-20	chaperone-mediated protein folding
GO:0006352	3764	12	626	3	157	38	2	FALSE	0.591326	0.979301	3.28654e-18	DNA-templated transcription, initiation
GO:0009664	3764	23	626	5	93	20	2	FALSE	0.591942	0.979301	2.67702e-22	plant-type cell wall organization
GO:0016836	3764	86	626	11	97	12	1	FALSE	0.591998	0.979301	1.00534e-14	hydro-lyase activity
GO:0046470	3764	7	626	1	775	93	3	FALSE	0.592841	0.979301	3.08404e-17	phosphatidylcholine metabolic process
GO:0031047	3764	16	626	3	24	4	1	FALSE	0.592885	0.979301	1.35967e-06	gene silencing by RNA
GO:0005759	3764	51	626	4	380	30	2	FALSE	0.593783	0.979301	1.40627e-64	mitochondrial matrix
GO:0046856	3764	4	626	2	14	6	2	FALSE	0.594406	0.979301	0.000999001	phosphatidylinositol dephosphorylation
GO:0015116	3764	2	626	1	17	6	3	FALSE	0.595588	0.979301	0.00735294	sulfate transmembrane transporter activity
GO:0006306	3764	6	626	1	17	2	3	FALSE	0.595588	0.979301	8.08016e-05	DNA methylation
GO:0009787	3764	15	626	5	79	26	3	FALSE	0.596526	0.979301	1.85472e-16	regulation of abscisic acid-activated signaling pathway
GO:0004351	3764	4	626	1	36	7	1	FALSE	0.596791	0.979301	1.69765e-05	glutamate decarboxylase activity
GO:0046794	3764	4	626	1	36	7	2	FALSE	0.596791	0.979301	1.69765e-05	transport of virus
GO:0060548	3764	10	626	2	143	27	3	FALSE	0.59756	0.979301	1.40023e-15	negative regulation of cell death
GO:0031425	3764	5	626	1	122	20	1	FALSE	0.598184	0.979301	4.82421e-09	chloroplast RNA processing
GO:0000287	3764	38	626	6	717	116	1	FALSE	0.598396	0.979301	4.38764e-64	magnesium ion binding
GO:0032102	3764	4	626	1	374	76	3	FALSE	0.598589	0.979301	1.24656e-09	negative regulation of response to external stimulus
GO:0030247	3764	5	626	1	44	7	2	FALSE	0.598625	0.979301	9.20804e-07	polysaccharide binding
GO:0032268	3764	80	626	11	868	123	3	FALSE	0.598781	0.979301	2.53999e-115	regulation of cellular protein metabolic process
GO:0050792	3764	4	626	1	637	130	3	FALSE	0.599667	0.979301	1.47147e-10	regulation of viral process
GO:0048359	3764	4	626	1	324	66	3	FALSE	0.599848	0.979301	2.21872e-09	mucilage metabolic process involved in seed coat development
GO:0010927	3764	5	626	1	1603	268	6	FALSE	0.599877	0.979301	1.14084e-14	cellular component assembly involved in morphogenesis
GO:0019778	3764	2	626	1	6	2	1	FALSE	0.6	0.979301	0.0666667	Atg12 activating enzyme activity
GO:0004321	3764	2	626	1	6	2	1	FALSE	0.6	0.979301	0.0666667	fatty-acyl-CoA synthase activity
GO:0016844	3764	3	626	1	5	1	1	FALSE	0.6	0.979301	0.1	strictosidine synthase activity
GO:0017070	3764	3	626	1	5	1	1	FALSE	0.6	0.979301	0.1	U6 snRNA binding
GO:2001070	3764	3	626	1	5	1	1	FALSE	0.6	0.979301	0.1	starch binding
GO:0004337	3764	3	626	1	5	1	1	FALSE	0.6	0.979301	0.1	geranyltranstransferase activity
GO:0006475	3764	3	626	1	5	1	1	FALSE	0.6	0.979301	0.1	internal protein amino acid acetylation
GO:0090408	3764	1	626	1	5	3	2	FALSE	0.6	0.979301	0.2	phloem nitrate loading
GO:0043488	3764	3	626	1	5	1	1	FALSE	0.6	0.979301	0.1	regulation of mRNA stability
GO:0044210	3764	1	626	1	5	3	1	FALSE	0.6	0.979301	0.2	'de novo' CTP biosynthetic process
GO:0061733	3764	3	626	1	5	1	1	FALSE	0.6	0.979301	0.1	peptide-lysine-N-acetyltransferase activity
GO:0045787	3764	5	626	1	157	26	3	FALSE	0.600745	0.979301	1.34157e-09	positive regulation of cell cycle
GO:0005262	3764	3	626	1	20	5	3	FALSE	0.600877	0.979301	0.000877193	calcium channel activity
GO:0055081	3764	9	626	2	44	9	1	FALSE	0.601611	0.979301	1.41058e-09	anion homeostasis
GO:0009718	3764	4	626	1	561	115	4	FALSE	0.601632	0.979301	2.44914e-10	anthocyanin-containing compound biosynthetic process
GO:0006470	3764	31	626	6	349	69	2	FALSE	0.60225	0.979301	4.82738e-45	protein dephosphorylation
GO:0051540	3764	48	626	8	2188	377	1	FALSE	0.602319	0.979301	9.93508e-100	metal cluster binding
GO:0042214	3764	7	626	2	42	11	1	FALSE	0.602323	0.979301	3.70668e-08	terpene metabolic process
GO:0044452	3764	7	626	1	246	30	2	FALSE	0.602459	0.979301	1.0076e-13	nucleolar part
GO:0006650	3764	26	626	7	49	13	2	FALSE	0.602575	0.979301	1.71399e-14	glycerophospholipid metabolic process
GO:0005048	3764	17	626	2	30	3	1	FALSE	0.602956	0.979301	8.35004e-09	signal sequence binding
GO:0099080	3764	31	626	5	3710	616	1	FALSE	0.603602	0.979301	2.08456e-77	supramolecular complex
GO:0051707	3764	260	626	44	341	58	2	FALSE	0.603738	0.979301	1.27654e-80	response to other organism
GO:0044283	3764	266	626	47	833	150	2	FALSE	0.603936	0.979301	8.5306e-226	small molecule biosynthetic process
GO:0031351	3764	7	626	1	116	14	3	FALSE	0.603947	0.979301	2.14466e-11	integral component of plastid membrane
GO:0043487	3764	5	626	1	256	43	2	FALSE	0.604425	0.979586	1.13513e-10	regulation of RNA stability
GO:0009743	3764	41	626	8	562	113	2	FALSE	0.605687	0.979788	2.72084e-63	response to carbohydrate
GO:0016710	3764	1	626	1	33	20	1	FALSE	0.606061	0.979788	0.030303	trans-cinnamate 4-monooxygenase activity
GO:0004506	3764	1	626	1	33	20	1	FALSE	0.606061	0.979788	0.030303	squalene monooxygenase activity
GO:0048529	3764	1	626	1	33	20	1	FALSE	0.606061	0.979788	0.030303	magnesium-protoporphyrin IX monomethyl ester (oxidative) cyclase activity
GO:0040020	3764	2	626	1	22	8	4	FALSE	0.606061	0.979788	0.004329	regulation of meiotic nuclear division
GO:0010053	3764	30	626	5	67	11	3	FALSE	0.607555	0.981715	1.00103e-19	root epidermal cell differentiation
GO:0009240	3764	11	626	3	53	14	3	FALSE	0.608249	0.981875	1.31193e-11	isopentenyl diphosphate biosynthetic process
GO:0045926	3764	5	626	1	277	47	3	FALSE	0.60826	0.981875	7.63039e-11	negative regulation of growth
GO:0009639	3764	51	626	11	195	43	1	FALSE	0.608893	0.982407	3.32157e-48	response to red or far red light
GO:0048545	3764	20	626	4	417	85	3	FALSE	0.609738	0.982711	1.52912e-34	response to steroid hormone
GO:0009863	3764	12	626	3	289	72	2	FALSE	0.61072	0.982711	1.77863e-21	salicylic acid mediated signaling pathway
GO:0016860	3764	27	626	2	140	10	1	FALSE	0.610779	0.982711	1.80472e-29	intramolecular oxidoreductase activity
GO:0071427	3764	11	626	1	18	1	1	FALSE	0.611111	0.982711	3.14228e-05	mRNA-containing ribonucleoprotein complex export from nucleus
GO:1901682	3764	5	626	1	211	36	1	FALSE	0.611424	0.982711	3.00954e-10	sulfur compound transmembrane transporter activity
GO:1901677	3764	5	626	1	211	36	1	FALSE	0.611424	0.982711	3.00954e-10	phosphate transmembrane transporter activity
GO:0009403	3764	5	626	1	1046	180	3	FALSE	0.611791	0.982711	9.67566e-14	toxin biosynthetic process
GO:0001871	3764	5	626	1	2188	377	1	FALSE	0.611902	0.982711	2.40398e-15	pattern binding
GO:0044425	3764	857	626	140	3710	616	2	FALSE	0.61284	0.982711	0	membrane part
GO:0004712	3764	12	626	3	117	29	1	FALSE	0.612989	0.982711	1.30478e-16	protein serine/threonine/tyrosine kinase activity
GO:0009066	3764	34	626	6	139	25	1	FALSE	0.613619	0.982711	3.32023e-33	aspartate family amino acid metabolic process
GO:0005342	3764	19	626	3	176	28	2	FALSE	0.613695	0.982711	7.20981e-26	organic acid transmembrane transporter activity
GO:0006334	3764	7	626	1	19	2	3	FALSE	0.614035	0.982711	1.9846e-05	nucleosome assembly
GO:0060260	3764	7	626	1	19	2	3	FALSE	0.614035	0.982711	1.9846e-05	regulation of transcription initiation from RNA polymerase II promoter
GO:0072505	3764	4	626	1	44	9	2	FALSE	0.614294	0.982711	7.36643e-06	divalent inorganic anion homeostasis
GO:0072506	3764	4	626	1	44	9	2	FALSE	0.614294	0.982711	7.36643e-06	trivalent inorganic anion homeostasis
GO:0044706	3764	55	626	10	767	145	2	FALSE	0.614532	0.982711	2.00186e-85	multi-multicellular organism process
GO:0043462	3764	3	626	1	181	49	2	FALSE	0.614535	0.982711	1.02884e-06	regulation of ATPase activity
GO:0005635	3764	40	626	5	1218	159	3	FALSE	0.615168	0.982866	5.84695e-76	nuclear envelope
GO:0046943	3764	19	626	3	28	4	3	FALSE	0.615238	0.982866	1.44783e-07	carboxylic acid transmembrane transporter activity
GO:0046912	3764	10	626	3	68	20	1	FALSE	0.615552	0.982883	3.43935e-12	transferase activity, transferring acyl groups, acyl groups converted into alkyl on transfer
GO:0044432	3764	97	626	13	2902	407	3	FALSE	0.617051	0.983042	6.39934e-184	endoplasmic reticulum part
GO:0015849	3764	23	626	4	457	82	2	FALSE	0.617269	0.983042	3.0123e-39	organic acid transport
GO:0005730	3764	138	626	12	533	48	3	FALSE	0.617573	0.983042	1.04187e-131	nucleolus
GO:0019362	3764	69	626	5	165	12	3	FALSE	0.617744	0.983042	3.12871e-48	pyridine nucleotide metabolic process
GO:0046527	3764	33	626	7	66	14	1	FALSE	0.617876	0.983042	1.38515e-19	glucosyltransferase activity
GO:0006491	3764	3	626	1	12	3	1	FALSE	0.618182	0.983042	0.00454545	N-glycan processing
GO:0005227	3764	2	626	1	11	4	2	FALSE	0.618182	0.983042	0.0181818	calcium activated cation channel activity
GO:0006567	3764	2	626	1	11	4	2	FALSE	0.618182	0.983042	0.0181818	threonine catabolic process
GO:0006862	3764	7	626	1	42	5	2	FALSE	0.61838	0.983042	3.70668e-08	nucleotide transport
GO:0071478	3764	33	626	7	210	46	2	FALSE	0.620223	0.984806	2.87428e-39	cellular response to radiation
GO:0009707	3764	23	626	3	107	14	2	FALSE	0.620514	0.984806	6.9856e-24	chloroplast outer membrane
GO:0003714	3764	3	626	1	30	8	3	FALSE	0.62069	0.984806	0.000246305	transcription corepressor activity
GO:0009505	3764	120	626	13	288	32	1	FALSE	0.621246	0.984806	2.34802e-84	plant-type cell wall
GO:1902589	3764	78	626	12	1452	234	2	FALSE	0.621547	0.984806	2.16389e-131	single-organism organelle organization
GO:0008219	3764	51	626	8	1299	214	1	FALSE	0.621999	0.984806	6.73725e-93	cell death
GO:0009926	3764	18	626	6	22	7	1	FALSE	0.62201	0.984806	0.000136705	auxin polar transport
GO:0098797	3764	12	626	2	1279	214	3	FALSE	0.622146	0.984806	2.6325e-29	plasma membrane protein complex
GO:0004553	3764	79	626	17	81	17	1	FALSE	0.622222	0.984806	0.000308642	hydrolase activity, hydrolyzing O-glycosyl compounds
GO:0071470	3764	10	626	2	402	80	3	FALSE	0.624204	0.987218	3.68557e-20	cellular response to osmotic stress
GO:2001293	3764	4	626	1	20	4	1	FALSE	0.624355	0.987218	0.000206398	malonyl-CoA metabolic process
GO:0034212	3764	5	626	1	8	1	1	FALSE	0.625	0.987756	0.0178571	peptide N-acetyltransferase activity
GO:0043467	3764	15	626	2	473	64	2	FALSE	0.62602	0.987776	1.23308e-28	regulation of generation of precursor metabolites and energy
GO:0006520	3764	203	626	32	1860	304	3	FALSE	0.626128	0.987776	1.18288e-277	cellular amino acid metabolic process
GO:0016036	3764	22	626	7	41	13	1	FALSE	0.626189	0.987776	4.08726e-12	cellular response to phosphate starvation
GO:0045037	3764	10	626	2	37	7	2	FALSE	0.626231	0.987776	2.87084e-09	protein import into chloroplast stroma
GO:0010109	3764	21	626	3	411	61	2	FALSE	0.62775	0.989542	1.10497e-35	regulation of photosynthesis
GO:1902579	3764	5	626	1	887	159	2	FALSE	0.628494	0.989542	2.21038e-13	multi-organism localization
GO:0044273	3764	16	626	3	408	79	2	FALSE	0.6285	0.989542	4.78013e-29	sulfur compound catabolic process
GO:0010328	3764	4	626	2	7	3	2	FALSE	0.628571	0.989542	0.0285714	auxin influx transmembrane transporter activity
GO:0016645	3764	11	626	2	518	95	1	FALSE	0.62897	0.989689	6.16532e-23	oxidoreductase activity, acting on the CH-NH group of donors
GO:0010604	3764	48	626	7	1173	181	3	FALSE	0.629525	0.990046	1.55236e-86	positive regulation of macromolecule metabolic process
GO:0071482	3764	33	626	7	195	43	2	FALSE	0.629807	0.990046	4.11969e-38	cellular response to light stimulus
GO:0006552	3764	3	626	1	40	11	3	FALSE	0.630162	0.990124	0.000101215	leucine catabolic process
GO:0021700	3764	49	626	9	590	114	1	FALSE	0.631691	0.992045	7.99367e-73	developmental maturation
GO:0009108	3764	54	626	6	174	20	2	FALSE	0.632787	0.992289	2.40331e-46	coenzyme biosynthetic process
GO:0035821	3764	12	626	2	506	86	2	FALSE	0.633284	0.992289	1.93915e-24	modification of morphology or physiology of other organism
GO:0000741	3764	5	626	1	46	8	2	FALSE	0.633821	0.992289	7.29526e-07	karyogamy
GO:0007034	3764	23	626	4	606	111	1	FALSE	0.633849	0.992289	3.97397e-42	vacuolar transport
GO:0005768	3764	103	626	19	531	102	2	FALSE	0.633933	0.992289	8.20404e-113	endosome
GO:1901607	3764	91	626	16	151	27	2	FALSE	0.634112	0.992289	1.30401e-43	alpha-amino acid biosynthetic process
GO:0071824	3764	19	626	2	150	16	1	FALSE	0.634222	0.992289	1.80371e-24	protein-DNA complex subunit organization
GO:0009641	3764	4	626	1	51	11	1	FALSE	0.634294	0.992289	4.0016e-06	shade avoidance
GO:0006591	3764	5	626	1	139	25	1	FALSE	0.634885	0.992534	2.4871e-09	ornithine metabolic process
GO:0009790	3764	154	626	29	509	99	1	FALSE	0.635062	0.992534	8.03113e-135	embryo development
GO:0016408	3764	6	626	2	53	17	1	FALSE	0.635994	0.99311	4.35588e-08	C-acyltransferase activity
GO:0032879	3764	40	626	7	1200	223	2	FALSE	0.636611	0.99311	1.07111e-75	regulation of localization
GO:0007062	3764	5	626	1	111	20	3	FALSE	0.637151	0.99311	7.80246e-09	sister chromatid cohesion
GO:0016207	3764	3	626	1	15	4	2	FALSE	0.637363	0.99311	0.0021978	4-coumarate-CoA ligase activity
GO:0010207	3764	13	626	1	126	9	2	FALSE	0.637441	0.99311	5.85694e-18	photosystem II assembly
GO:0044766	3764	5	626	1	606	111	2	FALSE	0.637718	0.99311	1.4928e-12	multi-organism transport
GO:0071705	3764	274	626	49	606	111	1	FALSE	0.638395	0.99311	1.86452e-180	nitrogen compound transport
GO:0009627	3764	15	626	3	50	10	1	FALSE	0.638449	0.99311	4.44281e-13	systemic acquired resistance
GO:0048437	3764	34	626	6	412	77	3	FALSE	0.639119	0.99311	1.48501e-50	floral organ development
GO:0006040	3764	6	626	1	239	37	1	FALSE	0.639718	0.99311	4.11541e-12	amino sugar metabolic process
GO:0043021	3764	9	626	2	24	5	1	FALSE	0.640316	0.99311	7.64816e-07	ribonucleoprotein complex binding
GO:0055075	3764	4	626	1	37	8	2	FALSE	0.640382	0.99311	1.51412e-05	potassium ion homeostasis
GO:0044440	3764	47	626	9	131	26	2	FALSE	0.64281	0.99311	1.01178e-36	endosomal part
GO:0003863	3764	2	626	1	8	3	1	FALSE	0.642857	0.99311	0.0357143	3-methyl-2-oxobutanoate dehydrogenase (2-methylpropanoyl-transferring) activity
GO:0009094	3764	3	626	1	8	2	3	FALSE	0.642857	0.99311	0.0178571	L-phenylalanine biosynthetic process
GO:0031071	3764	3	626	1	8	2	1	FALSE	0.642857	0.99311	0.0178571	cysteine desulfurase activity
GO:0004396	3764	4	626	1	164	37	2	FALSE	0.644259	0.99311	3.44222e-08	hexokinase activity
GO:0004747	3764	4	626	1	164	37	2	FALSE	0.644259	0.99311	3.44222e-08	ribokinase activity
GO:0048017	3764	3	626	1	97	28	1	FALSE	0.644642	0.99311	6.78242e-06	inositol lipid-mediated signaling
GO:0098542	3764	195	626	31	338	55	2	FALSE	0.644776	0.99311	2.25739e-99	defense response to other organism
GO:0000023	3764	3	626	1	25	7	1	FALSE	0.645217	0.99311	0.000434783	maltose metabolic process
GO:1901615	3764	84	626	13	1950	321	1	FALSE	0.645259	0.99311	8.81428e-150	organic hydroxy compound metabolic process
GO:0070589	3764	7	626	1	693	95	2	FALSE	0.645456	0.99311	6.76861e-17	cellular component macromolecule biosynthetic process
GO:0007275	3764	509	626	99	607	119	3	FALSE	0.645849	0.99311	6.61941e-116	multicellular organism development
GO:0015926	3764	24	626	5	79	17	1	FALSE	0.64593	0.99311	8.80539e-21	glucosidase activity
GO:0000910	3764	20	626	3	78	12	3	FALSE	0.646341	0.99311	5.04993e-19	cytokinesis
GO:0051537	3764	18	626	3	48	8	1	FALSE	0.646627	0.99311	1.36802e-13	2 iron, 2 sulfur cluster binding
GO:0002831	3764	11	626	2	339	64	2	FALSE	0.647828	0.99311	6.92084e-21	regulation of response to biotic stimulus
GO:0031234	3764	6	626	1	3389	541	3	FALSE	0.648079	0.99311	4.77338e-19	extrinsic component of cytoplasmic side of plasma membrane
GO:0010410	3764	16	626	3	23	4	1	FALSE	0.648221	0.99311	4.07902e-06	hemicellulose metabolic process
GO:0005694	3764	54	626	8	3398	542	2	FALSE	0.648517	0.99311	7.26303e-120	chromosome
GO:0009072	3764	36	626	6	849	152	3	FALSE	0.648608	0.99311	2.86229e-64	aromatic amino acid family metabolic process
GO:1900424	3764	7	626	1	147	20	5	FALSE	0.648996	0.99311	3.92813e-12	regulation of defense response to bacterium
GO:2000024	3764	5	626	1	92	17	2	FALSE	0.649036	0.99311	2.03347e-08	regulation of leaf development
GO:0005687	3764	5	626	1	18	3	1	FALSE	0.64951	0.99311	0.000116713	U4 snRNP
GO:0006595	3764	5	626	1	18	3	1	FALSE	0.64951	0.99311	0.000116713	polyamine metabolic process
GO:0009700	3764	5	626	1	18	3	3	FALSE	0.64951	0.99311	0.000116713	indole phytoalexin biosynthetic process
GO:0044036	3764	27	626	4	1080	173	2	FALSE	0.650936	0.99311	1.89172e-54	cell wall macromolecule metabolic process
GO:0010090	3764	11	626	1	49	4	3	FALSE	0.651612	0.99311	3.43219e-11	trichome morphogenesis
GO:0008172	3764	8	626	1	36	4	1	FALSE	0.652406	0.99311	3.30466e-08	S-methyltransferase activity
GO:0048646	3764	33	626	6	609	119	2	FALSE	0.652542	0.99311	2.68985e-55	anatomical structure formation involved in morphogenesis
GO:0023014	3764	18	626	3	1749	314	4	FALSE	0.65308	0.99311	2.98019e-43	signal transduction by protein phosphorylation
GO:1903825	3764	19	626	3	249	42	2	FALSE	0.65371	0.99311	7.29845e-29	organic acid transmembrane transport
GO:0009095	3764	4	626	1	23	5	1	FALSE	0.654433	0.99311	0.000112931	aromatic amino acid family biosynthetic process, prephenate pathway
GO:0009788	3764	7	626	2	56	16	4	FALSE	0.654801	0.99311	4.31188e-09	negative regulation of abscisic acid-activated signaling pathway
GO:0051017	3764	8	626	1	172	21	2	FALSE	0.655302	0.99311	6.2093e-14	actin filament bundle assembly
GO:0030246	3764	44	626	7	2188	377	1	FALSE	0.655329	0.99311	4.48276e-93	carbohydrate binding
GO:0044260	3764	1030	626	161	2056	327	2	FALSE	0.655475	0.99311	0	cellular macromolecule metabolic process
GO:0010118	3764	46	626	7	1299	214	1	FALSE	0.655506	0.99311	7.32306e-86	stomatal movement
GO:0009624	3764	19	626	3	260	44	1	FALSE	0.655735	0.99311	3.11358e-29	response to nematode
GO:0009986	3764	6	626	1	3596	586	1	FALSE	0.656341	0.99311	3.3437e-19	cell surface
GO:0009408	3764	62	626	11	837	159	2	FALSE	0.657118	0.99311	1.97268e-95	response to heat
GO:0061660	3764	2	626	1	15	6	2	FALSE	0.657143	0.99311	0.00952381	Atg12 ligase activity
GO:0030234	3764	66	626	11	1981	355	4	FALSE	0.657498	0.99311	4.14016e-125	enzyme regulator activity
GO:0006545	3764	4	626	1	27	6	2	FALSE	0.658974	0.99311	5.69801e-05	glycine biosynthetic process
GO:0051338	3764	16	626	3	687	139	2	FALSE	0.659475	0.99311	1.01332e-32	regulation of transferase activity
GO:0045017	3764	13	626	2	1030	170	3	FALSE	0.659531	0.99311	4.57529e-30	glycerolipid biosynthetic process
GO:0009092	3764	5	626	1	33	6	1	FALSE	0.659849	0.99311	4.21344e-06	homoserine metabolic process
GO:1902476	3764	3	626	1	11	3	2	FALSE	0.660606	0.99311	0.00606061	chloride transmembrane transport
GO:0004557	3764	3	626	1	11	3	1	FALSE	0.660606	0.99311	0.00606061	alpha-galactosidase activity
GO:1901699	3764	16	626	4	236	63	2	FALSE	0.661259	0.99311	3.80062e-25	cellular response to nitrogen compound
GO:0004499	3764	3	626	2	33	20	1	FALSE	0.661657	0.99311	0.000183284	N,N-dimethylaniline monooxygenase activity
GO:0000790	3764	16	626	3	1038	211	3	FALSE	0.661977	0.99311	1.29396e-35	nuclear chromatin
GO:0015976	3764	6	626	1	2752	455	4	FALSE	0.662242	0.99311	1.66652e-18	carbon utilization
GO:0006289	3764	4	626	1	31	7	1	FALSE	0.662291	0.99311	3.17813e-05	nucleotide-excision repair
GO:0050826	3764	7	626	1	156	22	1	FALSE	0.66274	0.99311	2.56951e-12	response to freezing
GO:0031354	3764	7	626	1	24	3	2	FALSE	0.664032	0.99311	2.8893e-06	intrinsic component of plastid outer membrane
GO:0031355	3764	7	626	1	24	3	3	FALSE	0.664032	0.99311	2.8893e-06	integral component of plastid outer membrane
GO:0080135	3764	15	626	3	734	159	3	FALSE	0.664074	0.99311	1.5617e-31	regulation of cellular response to stress
GO:0006536	3764	13	626	2	75	12	2	FALSE	0.664381	0.99311	7.89887e-15	glutamate metabolic process
GO:0005982	3764	31	626	8	71	19	1	FALSE	0.664432	0.99311	7.88866e-21	starch metabolic process
GO:0005643	3764	24	626	2	589	54	3	FALSE	0.665406	0.99311	3.28252e-43	nuclear pore
GO:0016208	3764	5	626	1	1287	253	3	FALSE	0.665896	0.99311	3.42505e-14	AMP binding
GO:0006886	3764	147	626	22	3398	542	4	FALSE	0.665992	0.99311	3.46084e-262	intracellular protein transport
GO:0048518	3764	138	626	21	3443	559	2	FALSE	0.666005	0.99311	8.93804e-251	positive regulation of biological process
GO:0000819	3764	6	626	1	140	23	3	FALSE	0.666629	0.99311	1.0659e-10	sister chromatid segregation
GO:1901989	3764	4	626	1	10	2	3	FALSE	0.666667	0.99311	0.0047619	positive regulation of cell cycle phase transition
GO:0071458	3764	4	626	1	10	2	2	FALSE	0.666667	0.99311	0.0047619	integral component of cytoplasmic side of endoplasmic reticulum membrane
GO:0006559	3764	4	626	1	10	2	3	FALSE	0.666667	0.99311	0.0047619	L-phenylalanine catabolic process
GO:0090404	3764	4	626	1	10	2	3	FALSE	0.666667	0.99311	0.0047619	pollen tube tip
GO:0016444	3764	4	626	1	6	1	1	FALSE	0.666667	0.99311	0.0666667	somatic cell DNA recombination
GO:0052166	3764	4	626	1	6	1	4	FALSE	0.666667	0.99311	0.0666667	positive regulation by symbiont of host innate immune response
GO:0052167	3764	4	626	1	6	1	2	FALSE	0.666667	0.99311	0.0666667	modulation by symbiont of host innate immune response
GO:0052306	3764	4	626	1	6	1	1	FALSE	0.666667	0.99311	0.0666667	modulation by organism of innate immune response in other organism involved in symbiotic interaction
GO:0004559	3764	4	626	1	6	1	1	FALSE	0.666667	0.99311	0.0666667	alpha-mannosidase activity
GO:0032040	3764	4	626	1	6	1	2	FALSE	0.666667	0.99311	0.0666667	small-subunit processome
GO:1903288	3764	1	626	1	3	2	3	FALSE	0.666667	0.99311	0.333333	positive regulation of potassium ion import
GO:0052692	3764	2	626	1	3	1	1	FALSE	0.666667	0.99311	0.333333	raffinose alpha-galactosidase activity
GO:0004430	3764	2	626	1	3	1	1	FALSE	0.666667	0.99311	0.333333	1-phosphatidylinositol 4-kinase activity
GO:0089711	3764	2	626	1	3	1	2	FALSE	0.666667	0.99311	0.333333	L-glutamate transmembrane transport
GO:0008794	3764	2	626	1	3	1	2	FALSE	0.666667	0.99311	0.333333	arsenate reductase (glutaredoxin) activity
GO:0042936	3764	1	626	1	3	2	2	FALSE	0.666667	0.99311	0.333333	dipeptide transporter activity
GO:0042937	3764	1	626	1	3	2	2	FALSE	0.666667	0.99311	0.333333	tripeptide transporter activity
GO:0010264	3764	2	626	1	3	1	2	FALSE	0.666667	0.99311	0.333333	myo-inositol hexakisphosphate biosynthetic process
GO:0010343	3764	2	626	1	3	1	2	FALSE	0.666667	0.99311	0.333333	singlet oxygen-mediated programmed cell death
GO:0043139	3764	1	626	1	3	2	1	FALSE	0.666667	0.99311	0.333333	5'-3' DNA helicase activity
GO:0043175	3764	2	626	1	3	1	1	FALSE	0.666667	0.99311	0.333333	RNA polymerase core enzyme binding
GO:0045300	3764	2	626	1	3	1	1	FALSE	0.666667	0.99311	0.333333	acyl-[acyl-carrier-protein] desaturase activity
GO:0046740	3764	2	626	1	3	1	2	FALSE	0.666667	0.99311	0.333333	transport of virus in host, cell to cell
GO:0031492	3764	1	626	1	3	2	2	FALSE	0.666667	0.99311	0.333333	nucleosomal DNA binding
GO:0015334	3764	1	626	1	3	2	1	FALSE	0.666667	0.99311	0.333333	high-affinity oligopeptide transporter activity
GO:0000976	3764	53	626	18	54	18	2	FALSE	0.666667	0.99311	0.0185185	transcription regulatory region sequence-specific DNA binding
GO:0006568	3764	12	626	2	152	27	3	FALSE	0.667184	0.993424	4.91737e-18	tryptophan metabolic process
GO:0006605	3764	83	626	12	147	22	1	FALSE	0.668094	0.994322	2.89846e-43	protein targeting
GO:0031348	3764	13	626	2	300	50	3	FALSE	0.669492	0.995946	5.0842e-23	negative regulation of defense response
GO:2001295	3764	4	626	1	14	3	2	FALSE	0.67033	0.996424	0.000999001	malonyl-CoA biosynthetic process
GO:0046486	3764	30	626	7	176	44	1	FALSE	0.670428	0.996424	1.57487e-34	glycerolipid metabolic process
GO:0005525	3764	80	626	17	588	133	3	FALSE	0.671083	0.996941	5.64205e-101	GTP binding
GO:0018106	3764	4	626	1	125	30	2	FALSE	0.671507	0.997115	1.03185e-07	peptidyl-histidine phosphorylation
GO:1900750	3764	9	626	1	30	3	1	FALSE	0.672414	0.997172	6.98951e-08	oligopeptide binding
GO:0010030	3764	5	626	1	52	10	3	FALSE	0.672689	0.997172	3.84769e-07	positive regulation of seed germination
GO:0044212	3764	54	626	18	55	18	1	FALSE	0.672727	0.997172	0.0181818	transcription regulatory region DNA binding
GO:0035304	3764	5	626	1	47	9	3	FALSE	0.672776	0.997172	6.51916e-07	regulation of protein dephosphorylation
GO:0048278	3764	21	626	4	136	28	2	FALSE	0.673237	0.997399	4.08429e-25	vesicle docking
GO:0060627	3764	5	626	1	749	150	3	FALSE	0.673963	0.99802	5.1592e-13	regulation of vesicle-mediated transport
GO:0042631	3764	5	626	1	275	55	4	FALSE	0.675322	0.998449	7.91402e-11	cellular response to water deprivation
GO:0006108	3764	15	626	2	51	7	1	FALSE	0.675539	0.998449	3.1361e-13	malate metabolic process
GO:0044087	3764	25	626	4	934	166	2	FALSE	0.675645	0.998449	1.18224e-49	regulation of cellular component biogenesis
GO:0042436	3764	5	626	1	126	25	6	FALSE	0.67567	0.998449	4.09462e-09	indole-containing compound catabolic process
GO:0010638	3764	7	626	1	366	54	3	FALSE	0.676149	0.998449	6.06918e-15	positive regulation of organelle organization
GO:0016570	3764	17	626	3	324	63	2	FALSE	0.676621	0.998449	1.14097e-28	histone modification
GO:0009644	3764	30	626	6	58	12	1	FALSE	0.676679	0.998449	3.44056e-17	response to high light intensity
GO:0004693	3764	4	626	1	99	24	2	FALSE	0.677118	0.998449	2.65648e-07	cyclin-dependent protein serine/threonine kinase activity
GO:0007029	3764	7	626	1	358	53	2	FALSE	0.677573	0.998449	7.09382e-15	endoplasmic reticulum organization
GO:0007030	3764	7	626	1	358	53	2	FALSE	0.677573	0.998449	7.09382e-15	Golgi organization
GO:0046134	3764	13	626	3	26	6	3	FALSE	0.67764	0.998449	9.61483e-08	pyrimidine nucleoside biosynthetic process
GO:0009846	3764	17	626	3	557	109	3	FALSE	0.678488	0.998953	9.51991e-33	pollen germination
GO:0042562	3764	6	626	1	2188	377	1	FALSE	0.678925	0.998953	6.60737e-18	hormone binding
GO:0005315	3764	4	626	1	50	12	1	FALSE	0.679483	0.998953	4.34216e-06	inorganic phosphate transmembrane transporter activity
GO:0035251	3764	31	626	7	40	9	2	FALSE	0.679579	0.998953	3.65712e-09	UDP-glucosyltransferase activity
GO:0043903	3764	5	626	1	56	11	2	FALSE	0.680152	0.998953	2.61793e-07	regulation of symbiosis, encompassing mutualism through parasitism
GO:0010449	3764	5	626	1	105	21	2	FALSE	0.680284	0.998953	1.03562e-08	root meristem growth
GO:0004708	3764	4	626	1	66	16	4	FALSE	0.680458	0.998953	1.3875e-06	MAP kinase kinase activity
GO:0008308	3764	6	626	1	20	3	3	FALSE	0.680702	0.998953	2.57998e-05	voltage-gated anion channel activity
GO:0090068	3764	5	626	1	51	10	3	FALSE	0.68098	0.998953	4.25702e-07	positive regulation of cell cycle process
GO:0004185	3764	10	626	2	12	2	2	FALSE	0.681818	0.998953	0.0151515	serine-type carboxypeptidase activity
GO:0004713	3764	4	626	1	118	29	2	FALSE	0.681825	0.998953	1.30313e-07	protein tyrosine kinase activity
GO:0090627	3764	32	626	6	95	19	1	FALSE	0.681836	0.998953	5.05021e-26	plant epidermal cell differentiation
GO:0097472	3764	4	626	1	130	32	3	FALSE	0.681986	0.998953	8.80368e-08	cyclin-dependent protein kinase activity
GO:0009642	3764	58	626	12	195	43	1	FALSE	0.682804	0.999699	4.54613e-51	response to light intensity
GO:0010015	3764	51	626	9	590	114	3	FALSE	0.683529	0.999795	6.97743e-75	root morphogenesis
GO:0031072	3764	6	626	1	839	146	1	FALSE	0.683638	0.999795	2.10156e-15	heat shock protein binding
GO:0031359	3764	7	626	1	23	3	3	FALSE	0.683794	0.999795	4.07902e-06	integral component of chloroplast outer membrane
GO:0009965	3764	17	626	3	129	25	3	FALSE	0.684868	0.999979	1.41181e-21	leaf morphogenesis
GO:0016634	3764	7	626	1	36	5	1	FALSE	0.684993	0.999979	1.19794e-07	oxidoreductase activity, acting on the CH-CH group of donors, oxygen as acceptor
GO:0010208	3764	4	626	1	137	34	4	FALSE	0.685181	0.999979	7.12054e-08	pollen wall assembly
GO:0016783	3764	8	626	2	13	3	1	FALSE	0.685315	0.999979	0.000777001	sulfurtransferase activity
GO:0004673	3764	4	626	1	117	29	3	FALSE	0.685462	0.999979	1.34885e-07	protein histidine kinase activity
GO:0044270	3764	50	626	7	1154	180	2	FALSE	0.686199	1	6.92685e-89	cellular nitrogen compound catabolic process
GO:0016405	3764	7	626	2	21	6	1	FALSE	0.686404	1	8.59993e-06	CoA-ligase activity
GO:0009738	3764	49	626	13	139	39	2	FALSE	0.686533	1	9.3985e-39	abscisic acid-activated signaling pathway
GO:0022627	3764	63	626	2	206	7	3	FALSE	0.687055	1	1.36461e-54	cytosolic small ribosomal subunit
GO:0009086	3764	15	626	2	37	5	3	FALSE	0.687864	1	1.0679e-10	methionine biosynthetic process
GO:0004842	3764	29	626	9	47	15	2	FALSE	0.688659	1	2.18883e-13	ubiquitin-protein transferase activity
GO:0009850	3764	14	626	2	1950	316	2	FALSE	0.68903	1	7.94763e-36	auxin metabolic process
GO:0046490	3764	11	626	3	45	13	1	FALSE	0.689133	1	9.85164e-11	isopentenyl diphosphate metabolic process
GO:0009559	3764	5	626	1	98	20	2	FALSE	0.689135	1	1.47252e-08	embryo sac central cell differentiation
GO:0007264	3764	26	626	7	97	28	1	FALSE	0.689543	1	3.56566e-24	small GTPase mediated signal transduction
GO:1900376	3764	4	626	1	277	70	3	FALSE	0.690437	1	4.16619e-09	regulation of secondary metabolite biosynthetic process
GO:0009610	3764	6	626	1	87	15	2	FALSE	0.690605	1	1.98027e-09	response to symbiotic fungus
GO:0031399	3764	25	626	4	367	66	2	FALSE	0.690699	1	2.73639e-39	regulation of protein modification process
GO:0003924	3764	56	626	13	221	55	1	FALSE	0.692235	1	7.64046e-54	GTPase activity
GO:0050793	3764	98	626	18	1078	214	2	FALSE	0.692363	1	5.66324e-142	regulation of developmental process
GO:0051365	3764	3	626	1	41	13	1	FALSE	0.692683	1	9.38086e-05	cellular response to potassium ion starvation
GO:0009955	3764	6	626	1	25	4	1	FALSE	0.693597	1	5.64653e-06	adaxial/abaxial pattern specification
GO:0004029	3764	8	626	1	69	9	1	FALSE	0.693998	1	1.19596e-10	aldehyde dehydrogenase (NAD) activity
GO:0090333	3764	6	626	1	36	6	2	FALSE	0.695155	1	5.13402e-07	regulation of stomatal closure
GO:0043436	3764	475	626	79	477	79	1	FALSE	0.695902	1	8.80855e-06	oxoacid metabolic process
GO:0010363	3764	6	626	1	47	8	4	FALSE	0.696149	1	9.31309e-08	regulation of plant-type hypersensitive response
GO:0009695	3764	11	626	2	85	17	2	FALSE	0.696471	1	4.68709e-14	jasmonic acid biosynthetic process
GO:0000785	3764	32	626	6	38	7	1	FALSE	0.69753	1	3.62229e-07	chromatin
GO:1901135	3764	239	626	37	1950	321	1	FALSE	0.697717	1	3.314538732E-314	carbohydrate derivative metabolic process
GO:0043648	3764	51	626	7	437	67	1	FALSE	0.697741	1	6.99905e-68	dicarboxylic acid metabolic process
GO:0051649	3764	185	626	28	3604	587	3	FALSE	0.699511	1	4.97587054E-316	establishment of localization in cell
GO:0072348	3764	7	626	1	288	45	1	FALSE	0.699715	1	3.30059e-14	sulfur compound transport
GO:0009555	3764	63	626	17	80	22	1	FALSE	0.699748	1	9.85321e-18	pollen development
GO:0051188	3764	98	626	14	1084	170	2	FALSE	0.69999	1	3.20296e-142	cofactor biosynthetic process
GO:0005346	3764	7	626	1	16	2	2	FALSE	0.7	1	8.74126e-05	purine ribonucleotide transmembrane transporter activity
GO:0015868	3764	7	626	1	16	2	2	FALSE	0.7	1	8.74126e-05	purine ribonucleotide transport
GO:0019243	3764	7	626	1	10	1	1	FALSE	0.7	1	0.00833333	methylglyoxal catabolic process to D-lactate via S-lactoyl-glutathione
GO:0005578	3764	7	626	1	10	1	1	FALSE	0.7	1	0.00833333	proteinaceous extracellular matrix
GO:0052592	3764	3	626	2	5	3	1	FALSE	0.7	1	0.1	oxidoreductase activity, acting on CH or CH2 groups, with an iron-sulfur protein as acceptor
GO:0007292	3764	2	626	1	5	2	1	FALSE	0.7	1	0.1	female gamete generation
GO:0010369	3764	2	626	1	5	2	1	FALSE	0.7	1	0.1	chromocenter
GO:0006534	3764	14	626	2	46	7	2	FALSE	0.700091	1	4.16879e-12	cysteine metabolic process
GO:0016485	3764	15	626	2	223	34	2	FALSE	0.700509	1	1.26182e-23	protein processing
GO:0046132	3764	13	626	3	18	4	3	FALSE	0.70098	1	0.000116713	pyrimidine ribonucleoside biosynthetic process
GO:0055083	3764	5	626	1	44	9	2	FALSE	0.701078	1	9.20804e-07	monovalent inorganic anion homeostasis
GO:0006906	3764	34	626	6	134	26	3	FALSE	0.702278	1	1.38253e-32	vesicle fusion
GO:0010029	3764	18	626	3	40	7	2	FALSE	0.702703	1	8.81988e-12	regulation of seed germination
GO:0022411	3764	22	626	3	1532	243	2	FALSE	0.702975	1	1.09867e-49	cellular component disassembly
GO:0044038	3764	7	626	1	47	7	3	FALSE	0.70356	1	1.59004e-08	cell wall macromolecule biosynthetic process
GO:0005852	3764	8	626	1	2860	403	2	FALSE	0.70378	1	9.09594e-24	eukaryotic translation initiation factor 3 complex
GO:0035194	3764	12	626	2	19	3	2	FALSE	0.703818	1	1.9846e-05	posttranscriptional gene silencing by RNA
GO:0048438	3764	29	626	5	617	121	5	FALSE	0.704045	1	2.08233e-50	floral whorl development
GO:0045333	3764	68	626	5	83	6	1	FALSE	0.704245	1	8.21964e-17	cellular respiration
GO:0010598	3764	7	626	1	3389	541	2	FALSE	0.704357	1	9.87694e-22	NAD(P)H dehydrogenase complex (plastoquinone)
GO:0048285	3764	60	626	8	357	53	1	FALSE	0.704543	1	1.10668e-69	organelle fission
GO:0006661	3764	3	626	1	22	7	2	FALSE	0.704545	1	0.000649351	phosphatidylinositol biosynthetic process
GO:0010941	3764	17	626	3	640	130	2	FALSE	0.704931	1	8.69161e-34	regulation of cell death
GO:0008134	3764	20	626	3	839	146	1	FALSE	0.705	1	1.02331e-40	transcription factor binding
GO:0006869	3764	26	626	4	464	82	3	FALSE	0.706047	1	3.85546e-43	lipid transport
GO:0046907	3764	180	626	27	3446	559	4	FALSE	0.707406	1	4.49514e-306	intracellular transport
GO:0005347	3764	7	626	1	28	4	4	FALSE	0.707692	1	8.44566e-07	ATP transmembrane transporter activity
GO:0015217	3764	7	626	1	28	4	4	FALSE	0.707692	1	8.44566e-07	ADP transmembrane transporter activity
GO:0010311	3764	12	626	2	590	114	4	FALSE	0.708283	1	3.0131e-25	lateral root formation
GO:0033365	3764	81	626	11	159	23	1	FALSE	0.708307	1	2.22786e-47	protein localization to organelle
GO:0003878	3764	3	626	1	10	3	1	FALSE	0.708333	1	0.00833333	ATP citrate synthase activity
GO:0006553	3764	12	626	2	34	6	1	FALSE	0.709555	1	1.82364e-09	lysine metabolic process
GO:0015866	3764	7	626	1	34	5	3	FALSE	0.709871	1	1.85887e-07	ADP transport
GO:0015867	3764	7	626	1	34	5	3	FALSE	0.709871	1	1.85887e-07	ATP transport
GO:0006112	3764	15	626	1	83	6	1	FALSE	0.710017	1	8.21964e-17	energy reserve metabolic process
GO:0009612	3764	6	626	1	807	150	2	FALSE	0.710066	1	2.65572e-15	response to mechanical stimulus
GO:0010411	3764	13	626	3	74	19	2	FALSE	0.71098	1	9.55508e-15	xyloglucan metabolic process
GO:1900618	3764	5	626	1	70	15	3	FALSE	0.712571	1	8.2624e-08	regulation of shoot system morphogenesis
GO:0004564	3764	5	626	1	79	17	1	FALSE	0.712879	1	4.43705e-08	beta-fructofuranosidase activity
GO:0008168	3764	36	626	4	53	6	2	FALSE	0.712959	1	3.09513e-14	methyltransferase activity
GO:0005244	3764	14	626	3	27	6	3	FALSE	0.713527	1	4.98547e-08	voltage-gated ion channel activity
GO:0033517	3764	2	626	1	7	3	1	FALSE	0.714286	1	0.047619	myo-inositol hexakisphosphate metabolic process
GO:0009903	3764	3	626	1	7	2	1	FALSE	0.714286	1	0.0285714	chloroplast avoidance movement
GO:0034593	3764	6	626	2	7	2	1	FALSE	0.714286	1	0.142857	phosphatidylinositol bisphosphate phosphatase activity
GO:0034595	3764	6	626	2	7	2	1	FALSE	0.714286	1	0.142857	phosphatidylinositol phosphate 5-phosphatase activity
GO:0006473	3764	5	626	1	7	1	1	FALSE	0.714286	1	0.047619	protein acetylation
GO:0016119	3764	6	626	2	7	2	1	FALSE	0.714286	1	0.142857	carotene metabolic process
GO:0000326	3764	8	626	1	45	6	2	FALSE	0.714577	1	4.63923e-09	protein storage vacuole
GO:0046835	3764	17	626	3	375	77	2	FALSE	0.715178	1	8.96197e-30	carbohydrate phosphorylation
GO:0009583	3764	16	626	3	199	43	3	FALSE	0.715295	1	6.42589e-24	detection of light stimulus
GO:0010099	3764	5	626	1	74	16	3	FALSE	0.715551	1	6.2078e-08	regulation of photomorphogenesis
GO:0006576	3764	18	626	3	20	3	1	FALSE	0.715789	1	0.00526316	cellular biogenic amine metabolic process
GO:0051510	3764	9	626	1	96	12	4	FALSE	0.716063	1	7.71282e-13	regulation of unidimensional cell growth
GO:0003743	3764	38	626	7	62	12	2	FALSE	0.716642	1	1.03117e-17	translation initiation factor activity
GO:0046173	3764	6	626	1	29	5	2	FALSE	0.716652	1	2.10517e-06	polyol biosynthetic process
GO:0032101	3764	11	626	2	419	89	2	FALSE	0.716805	1	6.52066e-22	regulation of response to external stimulus
GO:0098754	3764	83	626	12	3443	559	2	FALSE	0.716865	1	2.90436e-169	detoxification
GO:0006109	3764	13	626	2	527	96	2	FALSE	0.718282	1	2.98907e-26	regulation of carbohydrate metabolic process
GO:0071462	3764	5	626	1	252	56	4	FALSE	0.718625	1	1.2289e-10	cellular response to water stimulus
GO:0052173	3764	7	626	1	274	45	2	FALSE	0.719497	1	4.696e-14	response to defenses of other organism involved in symbiotic interaction
GO:0055067	3764	11	626	2	40	8	2	FALSE	0.720944	1	4.32563e-10	monovalent inorganic cation homeostasis
GO:0005575	3764	3710	626	616	3764	626	1	FALSE	0.721146	1	2.78059e-122	cellular_component
GO:0046983	3764	71	626	11	839	146	1	FALSE	0.721512	1	4.63988e-105	protein dimerization activity
GO:0051258	3764	12	626	1	65	6	1	FALSE	0.722061	1	2.48274e-13	protein polymerization
GO:0044839	3764	4	626	1	9	2	1	FALSE	0.722222	1	0.00793651	cell cycle G2/M phase transition
GO:0044843	3764	4	626	1	9	2	1	FALSE	0.722222	1	0.00793651	cell cycle G1/S phase transition
GO:2000144	3764	7	626	1	33	5	4	FALSE	0.72284	1	2.3408e-07	positive regulation of DNA-templated transcription, initiation
GO:2000242	3764	6	626	1	436	84	3	FALSE	0.725377	1	1.08497e-13	negative regulation of reproductive process
GO:0009910	3764	6	626	1	85	16	4	FALSE	0.725903	1	2.28648e-09	negative regulation of flower development
GO:0070279	3764	41	626	7	1321	260	3	FALSE	0.726291	1	6.91506e-79	vitamin B6 binding
GO:0008272	3764	3	626	1	21	7	2	FALSE	0.726316	1	0.00075188	sulfate transport
GO:0043039	3764	41	626	2	48	2	2	FALSE	0.72695	1	1.35816e-08	tRNA aminoacylation
GO:0008238	3764	29	626	3	141	17	1	FALSE	0.727079	1	9.19747e-31	exopeptidase activity
GO:0006887	3764	25	626	4	141	26	3	FALSE	0.727182	1	2.77277e-28	exocytosis
GO:1902222	3764	4	626	1	34	9	2	FALSE	0.72723	1	2.15629e-05	erythrose 4-phosphate/phosphoenolpyruvate family amino acid catabolic process
GO:0016579	3764	6	626	2	12	4	2	FALSE	0.727273	1	0.00108225	protein deubiquitination
GO:0000338	3764	6	626	2	12	4	1	FALSE	0.727273	1	0.00108225	protein deneddylation
GO:1901987	3764	6	626	2	12	4	2	FALSE	0.727273	1	0.00108225	regulation of cell cycle phase transition
GO:0006090	3764	59	626	9	195	33	1	FALSE	0.727327	1	1.95782e-51	pyruvate metabolic process
GO:0035303	3764	5	626	1	85	19	2	FALSE	0.727545	1	3.04864e-08	regulation of dephosphorylation
GO:0005802	3764	68	626	12	307	60	2	FALSE	0.72822	1	5.72484e-70	trans-Golgi network
GO:0065002	3764	30	626	4	3398	542	3	FALSE	0.728294	1	3.48913e-74	intracellular protein transmembrane transport
GO:0048037	3764	183	626	29	2188	377	1	FALSE	0.728454	1	1.80257e-272	cofactor binding
GO:0016043	3764	583	626	90	2437	394	2	FALSE	0.728603	1	0	cellular component organization
GO:0000786	3764	12	626	2	38	7	4	FALSE	0.728963	1	3.69348e-10	nucleosome
GO:0009933	3764	13	626	3	32	8	2	FALSE	0.729336	1	2.87874e-09	meristem structural organization
GO:0042579	3764	94	626	13	3224	504	2	FALSE	0.730148	1	6.94739e-184	microbody
GO:0042743	3764	40	626	8	66	14	1	FALSE	0.730202	1	6.04491e-19	hydrogen peroxide metabolic process
GO:0051130	3764	16	626	2	628	96	3	FALSE	0.7303	1	4.33454e-32	positive regulation of cellular component organization
GO:1901679	3764	7	626	1	249	42	2	FALSE	0.730338	1	9.24667e-14	nucleotide transmembrane transport
GO:0097526	3764	6	626	1	18	3	1	FALSE	0.730392	1	5.38677e-05	spliceosomal tri-snRNP complex
GO:0019740	3764	7	626	1	2491	425	3	FALSE	0.730511	1	8.54041e-21	nitrogen utilization
GO:0048584	3764	45	626	7	1429	258	3	FALSE	0.7307	1	2.54337e-86	positive regulation of response to stimulus
GO:0009067	3764	26	626	4	97	17	2	FALSE	0.730926	1	3.56566e-24	aspartate family amino acid biosynthetic process
GO:0005484	3764	14	626	2	850	148	2	FALSE	0.730981	1	9.44684e-31	SNAP receptor activity
GO:0006996	3764	357	626	53	583	90	1	FALSE	0.7317	1	2.60697e-168	organelle organization
GO:0055069	3764	5	626	1	28	6	2	FALSE	0.732051	1	1.0175e-05	zinc ion homeostasis
GO:0009088	3764	6	626	1	28	5	2	FALSE	0.732051	1	2.65435e-06	threonine biosynthetic process
GO:0048449	3764	6	626	1	317	62	3	FALSE	0.732192	1	7.44127e-13	floral organ formation
GO:0015035	3764	17	626	2	26	3	1	FALSE	0.732308	1	3.20046e-07	protein disulfide oxidoreductase activity
GO:0009856	3764	55	626	10	304	62	2	FALSE	0.732353	1	6.4067e-62	pollination
GO:0050657	3764	26	626	3	35	4	1	FALSE	0.732429	1	1.41628e-08	nucleic acid transport
GO:0051302	3764	6	626	1	656	129	2	FALSE	0.732703	1	9.24417e-15	regulation of cell division
GO:0006892	3764	10	626	2	40	9	1	FALSE	0.733628	1	1.17972e-09	post-Golgi vesicle-mediated transport
GO:0055029	3764	12	626	2	1042	211	3	FALSE	0.733776	1	3.11555e-28	nuclear DNA-directed RNA polymerase complex
GO:0009817	3764	18	626	3	93	18	2	FALSE	0.733905	1	1.37311e-19	defense response to fungus, incompatible interaction
GO:0030162	3764	16	626	2	288	44	2	FALSE	0.734517	1	1.42768e-26	regulation of proteolysis
GO:0055082	3764	30	626	4	111	17	2	FALSE	0.734953	1	8.72232e-28	cellular chemical homeostasis
GO:0009070	3764	19	626	3	103	19	2	FALSE	0.735132	1	4.07114e-21	serine family amino acid biosynthetic process
GO:0000725	3764	5	626	1	32	7	2	FALSE	0.736165	1	4.96584e-06	recombinational repair
GO:0070300	3764	5	626	1	32	7	1	FALSE	0.736165	1	4.96584e-06	phosphatidic acid binding
GO:0009582	3764	20	626	3	605	110	2	FALSE	0.736607	1	7.74277e-38	detection of abiotic stimulus
GO:0075136	3764	7	626	1	262	45	2	FALSE	0.737121	1	6.44797e-14	response to host
GO:0004674	3764	99	626	24	117	29	1	FALSE	0.737899	1	1.50509e-21	protein serine/threonine kinase activity
GO:0019319	3764	18	626	1	51	3	2	FALSE	0.738007	1	3.58411e-14	hexose biosynthetic process
GO:0006304	3764	6	626	1	377	75	2	FALSE	0.73839	1	2.61005e-13	DNA modification
GO:0009793	3764	149	626	28	325	65	4	FALSE	0.738393	1	1.01327e-96	embryo development ending in seed dormancy
GO:0022892	3764	229	626	38	287	49	1	FALSE	0.7387	1	3.17308e-62	substrate-specific transporter activity
GO:0015085	3764	11	626	2	30	6	3	FALSE	0.738891	1	1.83059e-08	calcium ion transmembrane transporter activity
GO:0042393	3764	7	626	1	839	146	1	FALSE	0.739087	1	1.76602e-17	histone binding
GO:0016763	3764	13	626	3	93	25	1	FALSE	0.740587	1	3.85265e-16	transferase activity, transferring pentosyl groups
GO:0048827	3764	92	626	17	220	44	2	FALSE	0.74067	1	2.10018e-64	phyllome development
GO:0016861	3764	13	626	1	27	2	1	FALSE	0.740741	1	4.98547e-08	intramolecular oxidoreductase activity, interconverting aldoses and ketoses
GO:0006086	3764	6	626	1	583	117	3	FALSE	0.740893	1	1.88161e-14	acetyl-CoA biosynthetic process from pyruvate
GO:0071483	3764	9	626	2	47	12	2	FALSE	0.740918	1	7.33865e-10	cellular response to blue light
GO:0019682	3764	26	626	4	541	100	4	FALSE	0.740983	1	6.42076e-45	glyceraldehyde-3-phosphate metabolic process
GO:0000325	3764	45	626	6	843	133	1	FALSE	0.741231	1	8.60628e-76	plant-type vacuole
GO:0009199	3764	93	626	9	96	9	1	FALSE	0.741846	1	6.99888e-06	ribonucleoside triphosphate metabolic process
GO:0009636	3764	105	626	18	830	158	1	FALSE	0.742061	1	3.27929e-136	response to toxic substance
GO:0044238	3764	1762	626	286	2353	388	1	FALSE	0.742325	1	0	primary metabolic process
GO:0071703	3764	6	626	1	472	95	2	FALSE	0.742435	1	6.72258e-14	detection of organic substance
GO:0006560	3764	7	626	1	775	136	3	FALSE	0.742443	1	3.08404e-17	proline metabolic process
GO:0010476	3764	8	626	2	132	39	2	FALSE	0.744049	1	5.4306e-13	gibberellin mediated signaling pathway
GO:0005509	3764	71	626	10	717	116	1	FALSE	0.744376	1	5.55784e-100	calcium ion binding
GO:0009699	3764	32	626	6	455	100	4	FALSE	0.744614	1	7.05595e-50	phenylpropanoid biosynthetic process
GO:0045184	3764	233	626	40	613	112	2	FALSE	0.744713	1	4.75934e-176	establishment of protein localization
GO:0010256	3764	24	626	3	583	90	1	FALSE	0.745173	1	4.21775e-43	endomembrane system organization
GO:0006278	3764	3	626	1	12	4	1	FALSE	0.745455	1	0.00454545	RNA-dependent DNA biosynthetic process
GO:0000375	3764	35	626	6	50	9	1	FALSE	0.745682	1	4.44281e-13	RNA splicing, via transesterification reactions
GO:0071011	3764	6	626	1	32	6	1	FALSE	0.745937	1	1.10352e-06	precatalytic spliceosome
GO:0098813	3764	7	626	1	76	13	3	FALSE	0.746925	1	4.57417e-10	nuclear chromosome segregation
GO:0000322	3764	8	626	1	843	133	1	FALSE	0.748391	1	1.63444e-19	storage vacuole
GO:0055114	3764	617	626	105	1234	218	1	FALSE	0.749106	1	0	oxidation-reduction process
GO:0015748	3764	14	626	2	457	82	2	FALSE	0.749651	1	6.1507e-27	organophosphate ester transport
GO:0051050	3764	7	626	1	716	128	3	FALSE	0.749701	1	5.38042e-17	positive regulation of transport
GO:0019213	3764	7	626	1	688	123	1	FALSE	0.749785	1	7.12212e-17	deacetylase activity
GO:0016881	3764	7	626	1	31	5	1	FALSE	0.749846	1	3.8029e-07	acid-amino acid ligase activity
GO:1902553	3764	1	626	1	4	3	3	FALSE	0.75	1	0.25	positive regulation of catalase activity
GO:1902551	3764	1	626	1	4	3	2	FALSE	0.75	1	0.25	regulation of catalase activity
GO:0051601	3764	3	626	1	4	1	1	FALSE	0.75	1	0.25	exocyst localization
GO:0055129	3764	3	626	1	4	1	1	FALSE	0.75	1	0.25	L-proline biosynthetic process
GO:0006657	3764	3	626	1	4	1	1	FALSE	0.75	1	0.25	CDP-choline pathway
GO:0009740	3764	7	626	2	8	2	1	FALSE	0.75	1	0.125	gibberellic acid mediated signaling pathway
GO:0045793	3764	1	626	1	4	3	1	FALSE	0.75	1	0.25	positive regulation of cell size
GO:0046739	3764	3	626	1	4	1	2	FALSE	0.75	1	0.25	transport of virus in multicellular host
GO:0097054	3764	3	626	1	4	1	1	FALSE	0.75	1	0.25	L-glutamate biosynthetic process
GO:0019220	3764	28	626	4	432	75	2	FALSE	0.75003	1	1.19932e-44	regulation of phosphate metabolic process
GO:0006085	3764	10	626	2	19	4	2	FALSE	0.750774	1	1.08251e-05	acetyl-CoA biosynthetic process
GO:0008028	3764	6	626	1	22	4	2	FALSE	0.751196	1	1.34025e-05	monocarboxylic acid transmembrane transporter activity
GO:0006084	3764	15	626	3	20	4	1	FALSE	0.75129	1	6.44995e-05	acetyl-CoA metabolic process
GO:0018108	3764	5	626	1	125	30	2	FALSE	0.752952	1	4.26382e-09	peptidyl-tyrosine phosphorylation
GO:0042398	3764	12	626	1	578	63	1	FALSE	0.753169	1	3.86479e-25	cellular modified amino acid biosynthetic process
GO:0042325	3764	20	626	3	276	51	2	FALSE	0.753221	1	7.48539e-31	regulation of phosphorylation
GO:0006570	3764	7	626	1	152	27	2	FALSE	0.75335	1	3.09315e-12	tyrosine metabolic process
GO:0005682	3764	12	626	2	18	3	1	FALSE	0.754902	1	5.38677e-05	U5 snRNP
GO:0042401	3764	12	626	2	18	3	2	FALSE	0.754902	1	5.38677e-05	cellular biogenic amine biosynthetic process
GO:0031012	3764	10	626	1	477	62	2	FALSE	0.755044	1	6.54373e-21	extracellular matrix
GO:0046352	3764	4	626	1	42	12	3	FALSE	0.755159	1	8.93416e-06	disaccharide catabolic process
GO:1902532	3764	4	626	1	106	31	3	FALSE	0.755329	1	2.01301e-07	negative regulation of intracellular signal transduction
GO:0032446	3764	49	626	14	61	18	1	FALSE	0.755493	1	5.74033e-13	protein modification by small protein conjugation
GO:0031122	3764	8	626	1	84	13	3	FALSE	0.755956	1	2.29383e-11	cytoplasmic microtubule organization
GO:0090698	3764	29	626	4	169	28	1	FALSE	0.755986	1	2.78815e-33	post-embryonic plant morphogenesis
GO:0008948	3764	6	626	1	36	7	1	FALSE	0.756124	1	5.13402e-07	oxaloacetate decarboxylase activity
GO:0006814	3764	8	626	1	121	19	2	FALSE	0.756271	1	1.11142e-12	sodium ion transport
GO:0016702	3764	7	626	2	22	7	2	FALSE	0.756837	1	5.86359e-06	oxidoreductase activity, acting on single donors with incorporation of molecular oxygen, incorporation of two atoms of oxygen
GO:0042886	3764	245	626	43	274	49	1	FALSE	0.757033	1	8.29543e-40	amide transport
GO:0043623	3764	65	626	6	135	14	2	FALSE	0.757216	1	3.67203e-40	cellular protein complex assembly
GO:0009084	3764	20	626	3	105	19	2	FALSE	0.757283	1	6.33786e-22	glutamine family amino acid biosynthetic process
GO:0006535	3764	6	626	1	17	3	2	FALSE	0.757353	1	8.08016e-05	cysteine biosynthetic process from serine
GO:0010494	3764	6	626	1	17	3	1	FALSE	0.757353	1	8.08016e-05	cytoplasmic stress granule
GO:0005765	3764	4	626	1	15	4	2	FALSE	0.758242	1	0.000732601	lysosomal membrane
GO:0048448	3764	4	626	1	15	4	2	FALSE	0.758242	1	0.000732601	stamen morphogenesis
GO:0046049	3764	10	626	2	15	3	3	FALSE	0.758242	1	0.000333	UMP metabolic process
GO:0010304	3764	6	626	1	102	21	1	FALSE	0.758984	1	7.42639e-10	PSII associated light-harvesting complex II catabolic process
GO:0016615	3764	12	626	1	95	10	1	FALSE	0.759293	1	1.82954e-15	malate dehydrogenase activity
GO:0008144	3764	15	626	2	2188	377	1	FALSE	0.759324	1	1.08812e-38	drug binding
GO:0010383	3764	23	626	4	102	21	2	FALSE	0.759844	1	2.40551e-23	cell wall polysaccharide metabolic process
GO:0044459	3764	97	626	14	3632	603	3	FALSE	0.759868	1	1.62455e-193	plasma membrane part
GO:0034605	3764	6	626	1	234	49	2	FALSE	0.759991	1	4.6784e-12	cellular response to heat
GO:0030244	3764	16	626	6	23	9	2	FALSE	0.761206	1	4.07902e-06	cellulose biosynthetic process
GO:0010019	3764	5	626	1	287	71	1	FALSE	0.761316	1	6.3824e-11	chloroplast-nucleus signaling pathway
GO:0009631	3764	18	626	2	156	22	1	FALSE	0.761541	1	5.92824e-24	cold acclimation
GO:0015996	3764	8	626	1	1312	215	5	FALSE	0.76212	1	4.69176e-21	chlorophyll catabolic process
GO:0031903	3764	9	626	1	512	75	4	FALSE	0.762536	1	1.61079e-19	microbody membrane
GO:0043067	3764	13	626	2	39	7	2	FALSE	0.762642	1	1.23116e-10	regulation of programmed cell death
GO:0042254	3764	97	626	5	115	6	1	FALSE	0.763471	1	2.10544e-21	ribosome biogenesis
GO:0046217	3764	5	626	1	30	7	2	FALSE	0.763877	1	7.01725e-06	indole phytoalexin metabolic process
GO:0007602	3764	15	626	3	287	71	2	FALSE	0.763993	1	2.56983e-25	phototransduction
GO:0009074	3764	7	626	1	110	20	4	FALSE	0.765212	1	3.1425e-11	aromatic amino acid family catabolic process
GO:0016462	3764	234	626	55	235	55	1	FALSE	0.765957	1	0.00425532	pyrophosphatase activity
GO:0031334	3764	9	626	1	98	14	4	FALSE	0.766064	1	6.35459e-13	positive regulation of protein complex assembly
GO:0043414	3764	17	626	2	1060	164	3	FALSE	0.766295	1	1.50273e-37	macromolecule methylation
GO:0065004	3764	17	626	1	118	9	2	FALSE	0.766429	1	7.15695e-21	protein-DNA complex assembly
GO:0009668	3764	18	626	2	141	20	2	FALSE	0.766645	1	4.09691e-23	plastid membrane organization
GO:0004620	3764	8	626	1	16	2	1	FALSE	0.766667	1	7.77001e-05	phospholipase activity
GO:0043405	3764	8	626	1	16	2	3	FALSE	0.766667	1	7.77001e-05	regulation of MAP kinase activity
GO:0006002	3764	7	626	1	518	97	3	FALSE	0.767955	1	5.24569e-16	fructose 6-phosphate metabolic process
GO:0010431	3764	13	626	2	347	69	5	FALSE	0.768744	1	7.39287e-24	seed maturation
GO:0016840	3764	9	626	1	177	26	1	FALSE	0.76918	1	2.61688e-15	carbon-nitrogen lyase activity
GO:0015215	3764	7	626	1	14	2	3	FALSE	0.769231	1	0.000291375	nucleotide transmembrane transporter activity
GO:0090351	3764	43	626	7	336	65	1	FALSE	0.769425	1	2.3351e-55	seedling development
GO:0055070	3764	4	626	1	21	6	1	FALSE	0.77193	1	0.000167084	copper ion homeostasis
GO:0007166	3764	29	626	6	287	71	1	FALSE	0.772011	1	2.01253e-40	cell surface receptor signaling pathway
GO:0036459	3764	6	626	2	9	3	2	FALSE	0.77381	1	0.0119048	thiol-dependent ubiquitinyl hydrolase activity
GO:0009438	3764	10	626	1	77	10	2	FALSE	0.773932	1	9.11583e-13	methylglyoxal metabolic process
GO:0080043	3764	15	626	3	31	7	1	FALSE	0.775553	1	3.32734e-09	quercetin 3-O-glucosyltransferase activity
GO:0080044	3764	15	626	3	31	7	1	FALSE	0.775553	1	3.32734e-09	quercetin 7-O-glucosyltransferase activity
GO:0030126	3764	6	626	1	125	27	3	FALSE	0.775591	1	2.13191e-10	COPI vesicle coat
GO:0006733	3764	73	626	6	130	12	1	FALSE	0.775956	1	2.80136e-38	oxidoreduction coenzyme metabolic process
GO:0006572	3764	5	626	1	33	8	3	FALSE	0.77614	1	4.21344e-06	tyrosine catabolic process
GO:0016101	3764	5	626	1	33	8	1	FALSE	0.77614	1	4.21344e-06	diterpenoid metabolic process
GO:0035601	3764	7	626	1	314	60	2	FALSE	0.776972	1	1.79131e-14	protein deacylation
GO:0043543	3764	7	626	1	314	60	1	FALSE	0.776972	1	1.79131e-14	protein acylation
GO:0019238	3764	7	626	1	9	1	1	FALSE	0.777778	1	0.0277778	cyclohydrolase activity
GO:0043622	3764	7	626	1	9	1	2	FALSE	0.777778	1	0.0277778	cortical microtubule organization
GO:0030641	3764	7	626	1	9	1	2	FALSE	0.777778	1	0.0277778	regulation of cellular pH
GO:0009608	3764	8	626	1	260	44	1	FALSE	0.778125	1	2.15258e-15	response to symbiont
GO:0016102	3764	5	626	1	29	7	2	FALSE	0.778249	1	8.4207e-06	diterpenoid biosynthetic process
GO:0090696	3764	38	626	6	590	114	3	FALSE	0.77841	1	9.01452e-61	post-embryonic plant organ development
GO:0016772	3764	274	626	53	613	126	1	FALSE	0.778425	1	2.86811e-182	transferase activity, transferring phosphorus-containing groups
GO:0000902	3764	92	626	11	94	11	1	FALSE	0.77854	1	0.000228781	cell morphogenesis
GO:0023056	3764	17	626	3	373	84	4	FALSE	0.778594	1	9.83456e-30	positive regulation of signaling
GO:0009135	3764	48	626	4	51	4	1	FALSE	0.778631	1	4.80192e-05	purine nucleoside diphosphate metabolic process
GO:0009185	3764	48	626	4	51	4	1	FALSE	0.778631	1	4.80192e-05	ribonucleoside diphosphate metabolic process
GO:0015923	3764	6	626	1	79	17	1	FALSE	0.778839	1	3.59761e-09	mannosidase activity
GO:0010628	3764	37	626	4	594	82	3	FALSE	0.779452	1	1.0136e-59	positive regulation of gene expression
GO:0016903	3764	76	626	12	518	95	1	FALSE	0.780129	1	3.17097e-93	oxidoreductase activity, acting on the aldehyde or oxo group of donors
GO:0046777	3764	34	626	7	125	30	1	FALSE	0.780166	1	2.12015e-31	protein autophosphorylation
GO:0009416	3764	195	626	43	196	43	1	FALSE	0.780612	1	0.00510204	response to light stimulus
GO:0030880	3764	17	626	2	3389	541	2	FALSE	0.780832	1	3.60835e-46	RNA polymerase complex
GO:0018205	3764	12	626	1	73	8	1	FALSE	0.780925	1	5.43905e-14	peptidyl-lysine modification
GO:0019676	3764	6	626	1	25	5	3	FALSE	0.781141	1	5.64653e-06	ammonia assimilation cycle
GO:0046916	3764	15	626	3	27	6	2	FALSE	0.781159	1	5.75246e-08	cellular transition metal ion homeostasis
GO:0044421	3764	31	626	4	3710	616	2	FALSE	0.781653	1	2.08456e-77	extracellular region part
GO:0010562	3764	8	626	1	510	88	3	FALSE	0.782774	1	9.30937e-18	positive regulation of phosphorus metabolic process
GO:0048444	3764	7	626	1	314	61	3	FALSE	0.783118	1	1.79131e-14	floral organ morphogenesis
GO:0030029	3764	24	626	3	1299	214	1	FALSE	0.783632	1	1.44186e-51	actin filament-based process
GO:0016209	3764	81	626	11	3435	556	2	FALSE	0.783754	1	5.83479e-166	antioxidant activity
GO:0098732	3764	7	626	1	349	68	1	FALSE	0.783851	1	8.4908e-15	macromolecule deacylation
GO:0005983	3764	9	626	2	37	10	3	FALSE	0.783868	1	8.03835e-09	starch catabolic process
GO:0046165	3764	15	626	2	297	53	3	FALSE	0.784279	1	1.51793e-25	alcohol biosynthetic process
GO:0006635	3764	16	626	2	18	2	2	FALSE	0.784314	1	0.00653595	fatty acid beta-oxidation
GO:0048469	3764	26	626	4	162	31	3	FALSE	0.784384	1	1.20002e-30	cell maturation
GO:0016874	3764	109	626	17	1946	350	1	FALSE	0.784591	1	9.5867e-182	ligase activity
GO:0016779	3764	32	626	5	274	53	1	FALSE	0.785287	1	1.69945e-42	nucleotidyltransferase activity
GO:0045937	3764	8	626	1	432	75	3	FALSE	0.785471	1	3.54784e-17	positive regulation of phosphate metabolic process
GO:0051174	3764	28	626	4	705	129	2	FALSE	0.785677	1	9.34952e-51	regulation of phosphorus metabolic process
GO:1901992	3764	4	626	1	8	2	4	FALSE	0.785714	1	0.0142857	positive regulation of mitotic cell cycle phase transition
GO:0004792	3764	4	626	1	8	2	1	FALSE	0.785714	1	0.0142857	thiosulfate sulfurtransferase activity
GO:0042147	3764	10	626	1	1061	151	4	FALSE	0.786113	1	2.09452e-24	retrograde transport, endosome to Golgi
GO:1990748	3764	81	626	11	2431	394	2	FALSE	0.786525	1	1.25878e-153	cellular detoxification
GO:0009861	3764	5	626	1	96	25	2	FALSE	0.786992	1	1.63602e-08	jasmonic acid and ethylene-dependent systemic resistance
GO:0045026	3764	25	626	4	35	6	1	FALSE	0.787137	1	5.44723e-09	plasma membrane fusion
GO:0006825	3764	3	626	1	11	4	1	FALSE	0.787879	1	0.00606061	copper ion transport
GO:0097306	3764	58	626	13	269	69	3	FALSE	0.788472	1	2.1271e-60	cellular response to alcohol
GO:0010119	3764	31	626	5	631	128	2	FALSE	0.789485	1	2.75067e-53	regulation of stomatal movement
GO:0006754	3764	38	626	2	106	7	4	FALSE	0.78955	1	1.13159e-29	ATP biosynthetic process
GO:0071395	3764	13	626	3	205	60	4	FALSE	0.789872	1	8.13184e-21	cellular response to jasmonic acid stimulus
GO:0008443	3764	6	626	1	164	37	2	FALSE	0.790163	1	4.05922e-11	phosphofructokinase activity
GO:0006891	3764	11	626	2	40	9	1	FALSE	0.790708	1	4.32563e-10	intra-Golgi vesicle-mediated transport
GO:0008194	3764	38	626	9	93	25	1	FALSE	0.791874	1	5.74055e-27	UDP-glycosyltransferase activity
GO:0009514	3764	10	626	1	94	13	1	FALSE	0.792242	1	1.10604e-13	glyoxysome
GO:1901658	3764	15	626	2	254	46	3	FALSE	0.793163	1	1.68672e-24	glycosyl compound catabolic process
GO:0042344	3764	4	626	1	20	6	3	FALSE	0.793395	1	0.000206398	indole glucosinolate catabolic process
GO:1901505	3764	16	626	2	287	49	2	FALSE	0.793507	1	1.51167e-26	carbohydrate derivative transporter activity
GO:0009415	3764	95	626	15	919	169	4	FALSE	0.794835	1	4.84678e-132	response to water
GO:0045088	3764	21	626	3	99	18	3	FALSE	0.795525	1	6.19942e-22	regulation of innate immune response
GO:0033036	3764	291	626	49	632	114	1	FALSE	0.79604	1	1.27684e-188	macromolecule localization
GO:0009851	3764	9	626	1	1016	164	3	FALSE	0.796327	1	3.2595e-22	auxin biosynthetic process
GO:0033674	3764	7	626	1	244	49	4	FALSE	0.796329	1	1.06762e-13	positive regulation of kinase activity
GO:0005688	3764	7	626	1	18	3	1	FALSE	0.797794	1	3.14228e-05	U6 snRNP
GO:0019941	3764	76	626	15	96	20	2	FALSE	0.79855	1	4.62572e-21	modification-dependent protein catabolic process
GO:0016114	3764	29	626	7	42	11	2	FALSE	0.798883	1	3.91869e-11	terpenoid biosynthetic process
GO:1902533	3764	5	626	1	104	28	3	FALSE	0.799105	1	1.0874e-08	positive regulation of intracellular signal transduction
GO:0010497	3764	4	626	2	6	3	1	FALSE	0.8	1	0.0666667	plasmodesmata-mediated intercellular transport
GO:0090406	3764	9	626	2	10	2	1	FALSE	0.8	1	0.1	pollen tube
GO:0055062	3764	4	626	1	5	1	3	FALSE	0.8	1	0.2	phosphate ion homeostasis
GO:0010389	3764	4	626	1	5	1	3	FALSE	0.8	1	0.2	regulation of G2/M transition of mitotic cell cycle
GO:0043489	3764	4	626	1	5	1	1	FALSE	0.8	1	0.2	RNA stabilization
GO:0015766	3764	4	626	1	5	1	1	FALSE	0.8	1	0.2	disaccharide transport
GO:0046653	3764	12	626	1	15	1	1	FALSE	0.8	1	0.0021978	tetrahydrofolate metabolic process
GO:0003727	3764	21	626	2	366	49	1	FALSE	0.80103	1	1.34652e-34	single-stranded RNA binding
GO:0009566	3764	7	626	1	304	62	2	FALSE	0.801033	1	2.25181e-14	fertilization
GO:0043562	3764	9	626	2	46	13	1	FALSE	0.801164	1	9.07675e-10	cellular response to nitrogen levels
GO:0016878	3764	15	626	4	21	6	1	FALSE	0.8016	1	1.84284e-05	acid-thiol ligase activity
GO:0016811	3764	15	626	1	37	3	1	FALSE	0.801802	1	1.0679e-10	hydrolase activity, acting on carbon-nitrogen (but not peptide) bonds, in linear amides
GO:0004521	3764	6	626	1	28	6	3	FALSE	0.801951	1	2.65435e-06	endoribonuclease activity
GO:0006826	3764	6	626	2	11	4	1	FALSE	0.80303	1	0.0021645	iron ion transport
GO:0022891	3764	176	626	28	259	44	2	FALSE	0.803612	1	5.30041e-70	substrate-specific transmembrane transporter activity
GO:0019897	3764	8	626	1	1153	212	3	FALSE	0.804253	1	1.32268e-20	extrinsic component of plasma membrane
GO:0016730	3764	8	626	1	518	95	1	FALSE	0.804676	1	8.21243e-18	oxidoreductase activity, acting on iron-sulfur proteins as donors
GO:0015711	3764	34	626	5	346	65	2	FALSE	0.8059	1	7.4068e-48	organic anion transport
GO:0030659	3764	35	626	6	148	31	3	FALSE	0.806114	1	9.01891e-35	cytoplasmic vesicle membrane
GO:0000097	3764	22	626	3	150	27	3	FALSE	0.806409	1	7.58636e-27	sulfur amino acid biosynthetic process
GO:0009825	3764	9	626	1	106	17	1	FALSE	0.806439	1	3.04519e-13	multidimensional cell growth
GO:0009581	3764	20	626	3	362	73	2	FALSE	0.806802	1	2.78038e-33	detection of external stimulus
GO:0006406	3764	11	626	1	595	82	4	FALSE	0.807201	1	1.32389e-23	mRNA export from nucleus
GO:0006281	3764	31	626	7	55	14	2	FALSE	0.807527	1	4.01834e-16	DNA repair
GO:0030170	3764	41	626	7	816	174	3	FALSE	0.807726	1	3.88115e-70	pyridoxal phosphate binding
GO:0009845	3764	39	626	6	524	102	2	FALSE	0.808071	1	7.68121e-60	seed germination
GO:0044249	3764	1009	626	164	1991	337	2	FALSE	0.80809	1	0	cellular biosynthetic process
GO:0031401	3764	8	626	1	325	60	3	FALSE	0.808451	1	3.53314e-16	positive regulation of protein modification process
GO:0019852	3764	10	626	1	483	73	3	FALSE	0.808989	1	5.76795e-21	L-ascorbic acid metabolic process
GO:0080134	3764	51	626	8	869	169	2	FALSE	0.809102	1	8.9238e-84	regulation of response to stress
GO:0055085	3764	249	626	42	606	111	1	FALSE	0.809493	1	1.82077e-177	transmembrane transport
GO:0051187	3764	9	626	1	479	80	2	FALSE	0.809846	1	2.94834e-19	cofactor catabolic process
GO:0072594	3764	75	626	11	233	40	2	FALSE	0.810494	1	4.74583e-63	establishment of protein localization to organelle
GO:0002682	3764	26	626	4	770	157	2	FALSE	0.811222	1	5.52362e-49	regulation of immune system process
GO:0042873	3764	4	626	1	25	8	2	FALSE	0.811858	1	7.90514e-05	aldonate transport
GO:0006081	3764	55	626	7	2517	408	4	FALSE	0.812207	1	2.05685e-114	cellular aldehyde metabolic process
GO:1905393	3764	24	626	4	33	6	1	FALSE	0.812291	1	2.59288e-08	plant organ formation
GO:0010102	3764	15	626	2	26	4	2	FALSE	0.812375	1	1.2943e-07	lateral root morphogenesis
GO:0042327	3764	8	626	1	268	50	3	FALSE	0.812955	1	1.68363e-15	positive regulation of phosphorylation
GO:0006446	3764	8	626	1	67	12	2	FALSE	0.813324	1	1.53319e-10	regulation of translational initiation
GO:0051020	3764	14	626	2	136	27	1	FALSE	0.813747	1	2.35277e-19	GTPase binding
GO:0046451	3764	10	626	1	224	34	2	FALSE	0.814243	1	1.39891e-17	diaminopimelate metabolic process
GO:0043549	3764	14	626	2	248	50	3	FALSE	0.814308	1	3.80553e-23	regulation of kinase activity
GO:0048868	3764	41	626	6	588	110	3	FALSE	0.814387	1	3.98118e-64	pollen tube development
GO:1901264	3764	16	626	2	457	82	2	FALSE	0.81499	1	7.53893e-30	carbohydrate derivative transport
GO:0098805	3764	393	626	53	1852	274	1	FALSE	0.816316	1	0	whole membrane
GO:0051539	3764	22	626	3	48	8	1	FALSE	0.81657	1	3.65155e-14	4 iron, 4 sulfur cluster binding
GO:0006302	3764	6	626	1	31	7	1	FALSE	0.817195	1	1.35818e-06	double-strand break repair
GO:0043234	3764	431	626	34	802	69	1	FALSE	0.817195	1	1.255e-239	protein complex
GO:0001558	3764	16	626	2	164	29	3	FALSE	0.817344	1	1.62707e-22	regulation of cell growth
GO:0006206	3764	12	626	2	29	6	2	FALSE	0.817625	1	1.92693e-08	pyrimidine nucleobase metabolic process
GO:0034050	3764	21	626	3	36	6	1	FALSE	0.817887	1	1.79601e-10	host programmed cell death induced by symbiont
GO:0071426	3764	18	626	1	22	1	3	FALSE	0.818182	1	0.000136705	ribonucleoprotein complex export from nucleus
GO:0008506	3764	2	626	1	11	6	2	FALSE	0.818182	1	0.0181818	sucrose:proton symporter activity
GO:0009083	3764	5	626	1	47	13	2	FALSE	0.8186	1	6.51916e-07	branched-chain amino acid catabolic process
GO:0031328	3764	41	626	5	1022	165	4	FALSE	0.819096	1	3.09096e-74	positive regulation of cellular biosynthetic process
GO:0098771	3764	40	626	8	44	9	1	FALSE	0.819626	1	7.36643e-06	inorganic ion homeostasis
GO:0071902	3764	6	626	1	99	24	3	FALSE	0.8203	1	8.92435e-10	positive regulation of protein serine/threonine kinase activity
GO:0008199	3764	3	626	1	56	24	1	FALSE	0.821068	1	3.6075e-05	ferric iron binding
GO:0005874	3764	28	626	4	43	7	2	FALSE	0.821455	1	6.59924e-12	microtubule
GO:0010224	3764	14	626	2	24	4	1	FALSE	0.822134	1	5.09877e-07	response to UV-B
GO:0044403	3764	44	626	8	45	8	1	FALSE	0.822222	1	0.0222222	symbiosis, encompassing mutualism through parasitism
GO:0015301	3764	8	626	1	55	10	2	FALSE	0.822964	1	8.2131e-10	anion:anion antiporter activity
GO:0006418	3764	41	626	2	307	22	2	FALSE	0.823113	1	5.84018e-52	tRNA aminoacylation for protein translation
GO:0006821	3764	3	626	1	17	7	1	FALSE	0.823529	1	0.00147059	chloride transport
GO:0016575	3764	7	626	1	17	3	2	FALSE	0.823529	1	5.14192e-05	histone deacetylation
GO:0015932	3764	10	626	1	199	31	2	FALSE	0.82389	1	4.68857e-17	nucleobase-containing compound transmembrane transporter activity
GO:0044003	3764	10	626	2	14	3	2	FALSE	0.824176	1	0.000999001	modification by symbiont of host morphology or physiology
GO:0016668	3764	21	626	1	86	6	2	FALSE	0.824316	1	1.73929e-20	oxidoreductase activity, acting on a sulfur group of donors, NAD(P) as acceptor
GO:0000155	3764	4	626	1	61	21	4	FALSE	0.824875	1	1.91624e-06	phosphorelay sensor kinase activity
GO:0016627	3764	36	626	5	518	95	1	FALSE	0.824965	1	2.48518e-56	oxidoreductase activity, acting on the CH-CH group of donors
GO:0044712	3764	205	626	32	1381	244	2	FALSE	0.8251	1	4.18154e-251	single-organism catabolic process
GO:0042445	3764	18	626	2	2366	392	2	FALSE	0.825557	1	1.2654e-45	hormone metabolic process
GO:0099500	3764	25	626	4	34	6	3	FALSE	0.825836	1	1.90653e-08	vesicle fusion to plasma membrane
GO:0009411	3764	24	626	4	195	43	1	FALSE	0.825874	1	2.97075e-31	response to UV
GO:0030091	3764	13	626	1	703	88	1	FALSE	0.827029	1	6.79729e-28	protein repair
GO:0048527	3764	26	626	4	31	5	1	FALSE	0.82708	1	5.88543e-06	lateral root development
GO:0042180	3764	35	626	4	2376	376	4	FALSE	0.828483	1	9.30881e-79	cellular ketone metabolic process
GO:0006563	3764	14	626	2	33	6	1	FALSE	0.828522	1	1.22129e-09	L-serine metabolic process
GO:0016071	3764	86	626	15	333	68	1	FALSE	0.828811	1	4.90918e-82	mRNA metabolic process
GO:0052546	3764	8	626	1	34	6	2	FALSE	0.828813	1	5.50776e-08	cell wall pectin metabolic process
GO:0046246	3764	5	626	1	39	11	2	FALSE	0.829303	1	1.73684e-06	terpene biosynthetic process
GO:0006787	3764	9	626	1	49	8	3	FALSE	0.829471	1	4.86747e-10	porphyrin-containing compound catabolic process
GO:0015370	3764	3	626	1	19	8	2	FALSE	0.829721	1	0.00103199	solute:sodium symporter activity
GO:0034614	3764	17	626	3	202	49	3	FALSE	0.83058	1	4.57925e-25	cellular response to reactive oxygen species
GO:0010101	3764	15	626	2	70	13	3	FALSE	0.830781	1	1.38604e-15	post-embryonic root morphogenesis
GO:0009414	3764	95	626	15	836	158	2	FALSE	0.831551	1	6.55739e-128	response to water deprivation
GO:0000272	3764	29	626	4	289	54	3	FALSE	0.83184	1	1.62826e-40	polysaccharide catabolic process
GO:0070566	3764	9	626	1	32	5	1	FALSE	0.832905	1	3.56521e-08	adenylyltransferase activity
GO:0034220	3764	164	626	25	275	46	2	FALSE	0.833045	1	5.73684e-80	ion transmembrane transport
GO:0003713	3764	4	626	1	10	3	2	FALSE	0.833333	1	0.0047619	transcription coactivator activity
GO:0008131	3764	3	626	1	10	4	1	FALSE	0.833333	1	0.00833333	primary amine oxidase activity
GO:1901990	3764	5	626	1	9	2	3	FALSE	0.833333	1	0.00793651	regulation of mitotic cell cycle phase transition
GO:0031593	3764	5	626	1	9	2	1	FALSE	0.833333	1	0.00793651	polyubiquitin binding
GO:0000187	3764	5	626	1	6	1	2	FALSE	0.833333	1	0.166667	activation of MAPK activity
GO:0000724	3764	5	626	1	6	1	2	FALSE	0.833333	1	0.166667	double-strand break repair via homologous recombination
GO:0004372	3764	5	626	1	6	1	1	FALSE	0.833333	1	0.166667	glycine hydroxymethyltransferase activity
GO:0005546	3764	5	626	1	6	1	1	FALSE	0.833333	1	0.166667	phosphatidylinositol-4,5-bisphosphate binding
GO:0033273	3764	2	626	1	4	2	1	FALSE	0.833333	1	0.166667	response to vitamin
GO:0022838	3764	41	626	5	177	28	2	FALSE	0.833441	1	3.49438e-41	substrate-specific channel activity
GO:0009626	3764	20	626	3	243	51	3	FALSE	0.834273	1	1.05448e-29	plant-type hypersensitive response
GO:0009607	3764	269	626	44	1399	255	1	FALSE	0.834349	1	1.41501e-296	response to biotic stimulus
GO:0016482	3764	12	626	1	1097	152	2	FALSE	0.834626	1	1.67524e-28	cytosolic transport
GO:0010647	3764	18	626	3	397	93	3	FALSE	0.835583	1	1.57761e-31	positive regulation of cell communication
GO:0045814	3764	8	626	1	63	12	2	FALSE	0.835585	1	2.58205e-10	negative regulation of gene expression, epigenetic
GO:0046903	3764	35	626	4	288	45	1	FALSE	0.835765	1	7.42808e-46	secretion
GO:0051651	3764	10	626	1	1529	252	4	FALSE	0.835828	1	5.35176e-26	maintenance of location in cell
GO:0032506	3764	14	626	2	51	10	2	FALSE	0.836435	1	7.73571e-13	cytokinetic process
GO:0006721	3764	33	626	8	42	11	1	FALSE	0.836636	1	2.2427e-09	terpenoid metabolic process
GO:0015994	3764	48	626	8	49	8	1	FALSE	0.836735	1	0.0204082	chlorophyll metabolic process
GO:0016706	3764	6	626	2	68	30	2	FALSE	0.837201	1	9.13631e-09	oxidoreductase activity, acting on paired donors, with incorporation or reduction of molecular oxygen, 2-oxoglutarate as one donor, and incorporation of one atom each of oxygen into both donors
GO:0006796	3764	432	626	75	463	82	1	FALSE	0.837319	1	5.34672e-49	phosphate-containing compound metabolic process
GO:0032940	3764	34	626	4	1299	214	2	FALSE	0.837769	1	6.26103e-68	secretion by cell
GO:0009967	3764	17	626	3	303	75	5	FALSE	0.838308	1	3.67377e-28	positive regulation of signal transduction
GO:0006586	3764	12	626	2	36	8	2	FALSE	0.838445	1	7.98928e-10	indolalkylamine metabolic process
GO:0043069	3764	8	626	1	38	7	3	FALSE	0.838688	1	2.04484e-08	negative regulation of programmed cell death
GO:0044798	3764	8	626	1	1037	211	3	FALSE	0.839084	1	3.09774e-20	nuclear transcription factor complex
GO:0006865	3764	9	626	1	287	52	2	FALSE	0.839177	1	3.1178e-17	amino acid transport
GO:0004175	3764	86	626	9	141	17	1	FALSE	0.839228	1	1.62051e-40	endopeptidase activity
GO:2000031	3764	4	626	1	56	20	2	FALSE	0.839623	1	2.72264e-06	regulation of salicylic acid mediated signaling pathway
GO:0019205	3764	15	626	2	241	48	1	FALSE	0.83978	1	3.7964e-24	nucleobase-containing compound kinase activity
GO:0006817	3764	6	626	2	17	7	1	FALSE	0.840498	1	8.08016e-05	phosphate ion transport
GO:0015833	3764	242	626	43	324	61	2	FALSE	0.841635	1	4.927e-79	peptide transport
GO:0031325	3764	57	626	7	1960	318	4	FALSE	0.842324	1	2.02412e-111	positive regulation of cellular metabolic process
GO:0098660	3764	97	626	13	164	25	1	FALSE	0.843866	1	1.06724e-47	inorganic ion transmembrane transport
GO:0051241	3764	16	626	2	637	122	4	FALSE	0.843867	1	3.4425e-32	negative regulation of multicellular organismal process
GO:0090697	3764	22	626	3	86	16	3	FALSE	0.844283	1	5.88684e-21	post-embryonic plant organ morphogenesis
GO:0019853	3764	10	626	1	246	41	4	FALSE	0.844463	1	5.38144e-18	L-ascorbic acid biosynthetic process
GO:0004857	3764	25	626	3	69	11	2	FALSE	0.84517	1	2.40956e-19	enzyme inhibitor activity
GO:0009898	3764	9	626	1	1136	212	3	FALSE	0.845308	1	1.18893e-22	cytoplasmic side of plasma membrane
GO:0071215	3764	58	626	13	247	66	5	FALSE	0.845579	1	5.7189e-58	cellular response to abscisic acid stimulus
GO:0006479	3764	10	626	1	17	2	2	FALSE	0.845588	1	5.14192e-05	protein methylation
GO:0005319	3764	10	626	1	245	41	2	FALSE	0.845781	1	5.60947e-18	lipid transporter activity
GO:0070727	3764	171	626	26	325	55	2	FALSE	0.845829	1	5.15437e-97	cellular macromolecule localization
GO:1905039	3764	19	626	3	53	11	3	FALSE	0.845892	1	8.40108e-15	carboxylic acid transmembrane transport
GO:0048528	3764	31	626	5	106	22	2	FALSE	0.845902	1	1.77968e-27	post-embryonic root development
GO:0010876	3764	33	626	4	291	49	1	FALSE	0.846012	1	2.81389e-44	lipid localization
GO:0071370	3764	10	626	2	188	55	5	FALSE	0.846059	1	8.39333e-17	cellular response to gibberellin stimulus
GO:0048581	3764	16	626	2	340	65	4	FALSE	0.846142	1	9.38904e-28	negative regulation of post-embryonic development
GO:0015108	3764	3	626	1	14	6	3	FALSE	0.846154	1	0.00274725	chloride transmembrane transporter activity
GO:0016717	3764	3	626	1	57	26	1	FALSE	0.846377	1	3.41763e-05	oxidoreductase activity, acting on paired donors, with oxidation of a pair of donors resulting in the reduction of molecular oxygen to two molecules of water
GO:0006310	3764	6	626	1	51	13	1	FALSE	0.846709	1	5.55264e-08	DNA recombination
GO:0004177	3764	13	626	1	29	3	1	FALSE	0.846743	1	1.47354e-08	aminopeptidase activity
GO:0071407	3764	43	626	10	191	54	2	FALSE	0.846863	1	8.35294e-44	cellular response to organic cyclic compound
GO:0060261	3764	7	626	1	12	2	4	FALSE	0.848485	1	0.00126263	positive regulation of transcription initiation from RNA polymerase II promoter
GO:0004565	3764	8	626	2	11	3	1	FALSE	0.848485	1	0.00606061	beta-galactosidase activity
GO:0030125	3764	11	626	2	29	7	3	FALSE	0.848776	1	2.8904e-08	clathrin vesicle coat
GO:0040029	3764	26	626	4	226	48	1	FALSE	0.849597	1	1.1175e-34	regulation of gene expression, epigenetic
GO:0004364	3764	21	626	2	47	6	1	FALSE	0.849909	1	7.96701e-14	glutathione transferase activity
GO:0061640	3764	19	626	3	20	3	1	FALSE	0.85	1	0.05	cytoskeleton-dependent cytokinesis
GO:0007015	3764	15	626	1	25	2	2	FALSE	0.85	1	3.05926e-07	actin filament organization
GO:0070592	3764	7	626	1	62	14	3	FALSE	0.850285	1	2.03336e-09	cell wall polysaccharide biosynthetic process
GO:0009893	3764	64	626	8	2366	389	3	FALSE	0.850372	1	3.4664e-127	positive regulation of metabolic process
GO:0015078	3764	43	626	3	70	6	2	FALSE	0.850399	1	5.49192e-20	hydrogen ion transmembrane transporter activity
GO:0030433	3764	10	626	1	28	4	2	FALSE	0.850549	1	7.62014e-08	ubiquitin-dependent ERAD pathway
GO:0016868	3764	53	626	4	62	5	1	FALSE	0.850735	1	4.92936e-11	intramolecular transferase activity, phosphotransferases
GO:0048764	3764	26	626	4	27	4	2	FALSE	0.851852	1	0.037037	trichoblast maturation
GO:0033015	3764	9	626	1	140	26	6	FALSE	0.851983	1	2.28359e-14	tetrapyrrole catabolic process
GO:0043492	3764	67	626	16	119	32	1	FALSE	0.852859	1	5.27697e-35	ATPase activity, coupled to movement of substances
GO:0000184	3764	8	626	1	18	3	1	FALSE	0.852941	1	2.2853e-05	nuclear-transcribed mRNA catabolic process, nonsense-mediated decay
GO:0008080	3764	8	626	1	18	3	2	FALSE	0.852941	1	2.2853e-05	N-acetyltransferase activity
GO:0043424	3764	8	626	1	18	3	1	FALSE	0.852941	1	2.2853e-05	protein histidine kinase binding
GO:0030243	3764	19	626	7	23	9	1	FALSE	0.852964	1	0.000112931	cellulose metabolic process
GO:0071367	3764	20	626	4	190	52	5	FALSE	0.853295	1	1.82397e-27	cellular response to brassinosteroid stimulus
GO:0006402	3764	22	626	3	119	23	3	FALSE	0.853845	1	1.93953e-24	mRNA catabolic process
GO:0051219	3764	10	626	1	839	146	1	FALSE	0.853862	1	2.21577e-23	phosphoprotein binding
GO:0019904	3764	10	626	1	839	146	1	FALSE	0.853862	1	2.21577e-23	protein domain specific binding
GO:0036503	3764	10	626	1	1616	282	5	FALSE	0.853925	1	3.07232e-26	ERAD pathway
GO:0006760	3764	15	626	1	761	91	5	FALSE	0.854755	1	9.03725e-32	folic acid-containing compound metabolic process
GO:0044428	3764	246	626	30	2335	332	2	FALSE	0.855425	1	0	nuclear part
GO:0003779	3764	19	626	1	41	3	1	FALSE	0.855535	1	4.08726e-12	actin binding
GO:0010608	3764	53	626	9	226	48	1	FALSE	0.855695	1	5.54649e-53	posttranscriptional regulation of gene expression
GO:0042592	3764	114	626	17	217	37	1	FALSE	0.855847	1	1.1584e-64	homeostatic process
GO:0016298	3764	16	626	2	171	33	1	FALSE	0.856918	1	8.0742e-23	lipase activity
GO:0006526	3764	10	626	1	22	3	2	FALSE	0.857143	1	1.54644e-06	arginine biosynthetic process
GO:1902936	3764	6	626	1	7	1	1	FALSE	0.857143	1	0.142857	phosphatidylinositol bisphosphate binding
GO:0052552	3764	6	626	1	7	1	2	FALSE	0.857143	1	0.142857	modulation by organism of immune response of other organism involved in symbiotic interaction
GO:0052553	3764	6	626	1	7	1	3	FALSE	0.857143	1	0.142857	modulation by symbiont of host immune response
GO:0052564	3764	6	626	1	7	1	1	FALSE	0.857143	1	0.142857	response to immune response of other organism involved in symbiotic interaction
GO:0052572	3764	6	626	1	7	1	2	FALSE	0.857143	1	0.142857	response to host immune response
GO:0032147	3764	6	626	1	7	1	1	FALSE	0.857143	1	0.142857	activation of protein kinase activity
GO:0010374	3764	9	626	1	590	114	3	FALSE	0.857315	1	4.45372e-20	stomatal complex development
GO:0022607	3764	172	626	21	661	95	2	FALSE	0.857441	1	7.61023e-164	cellular component assembly
GO:2000142	3764	7	626	1	155	37	3	FALSE	0.858165	1	2.69023e-12	regulation of DNA-templated transcription, initiation
GO:0050661	3764	21	626	3	790	168	2	FALSE	0.8584	1	9.43261e-42	NADP binding
GO:0006098	3764	18	626	1	144	14	4	FALSE	0.86002	1	2.73635e-23	pentose-phosphate shunt
GO:0046474	3764	11	626	2	46	12	3	FALSE	0.860605	1	7.49581e-11	glycerophospholipid biosynthetic process
GO:0009765	3764	27	626	1	212	14	2	FALSE	0.860944	1	9.48296e-35	photosynthesis, light harvesting
GO:0009404	3764	20	626	2	2216	361	3	FALSE	0.861563	1	3.25144e-49	toxin metabolic process
GO:0009127	3764	50	626	3	111	9	2	FALSE	0.861664	1	8.75667e-33	purine nucleoside monophosphate biosynthetic process
GO:0016790	3764	9	626	1	171	33	1	FALSE	0.862204	1	3.59569e-15	thiolester hydrolase activity
GO:0015399	3764	86	626	16	134	28	1	FALSE	0.862795	1	1.50909e-37	primary active transmembrane transporter activity
GO:1902495	3764	11	626	1	858	141	3	FALSE	0.862967	1	2.29482e-25	transmembrane transporter complex
GO:0007059	3764	11	626	1	1299	214	1	FALSE	0.863108	1	2.34365e-27	chromosome segregation
GO:1901576	3764	1033	626	166	1993	337	2	FALSE	0.863655	1	0	organic substance biosynthetic process
GO:0006089	3764	10	626	1	248	44	2	FALSE	0.863764	1	4.95536e-18	lactate metabolic process
GO:0019900	3764	22	626	3	136	27	1	FALSE	0.8645	1	7.81342e-26	kinase binding
GO:0042182	3764	10	626	1	417	75	4	FALSE	0.865585	1	2.54465e-20	ketone catabolic process
GO:0006163	3764	111	626	7	162	12	2	FALSE	0.86605	1	2.22376e-43	purine nucleotide metabolic process
GO:0019200	3764	16	626	2	241	48	2	FALSE	0.866466	1	2.68772e-25	carbohydrate kinase activity
GO:0009168	3764	50	626	3	110	9	3	FALSE	0.867376	1	1.59343e-32	purine ribonucleoside monophosphate biosynthetic process
GO:0030137	3764	7	626	1	43	10	2	FALSE	0.867427	1	3.10327e-08	COPI-coated vesicle
GO:0010075	3764	8	626	1	35	7	4	FALSE	0.867942	1	4.24884e-08	regulation of meristem growth
GO:0045944	3764	11	626	1	41	6	3	FALSE	0.867944	1	3.1651e-10	positive regulation of transcription from RNA polymerase II promoter
GO:0030663	3764	7	626	1	31	7	3	FALSE	0.86838	1	3.8029e-07	COPI-coated vesicle membrane
GO:0016042	3764	36	626	5	521	102	3	FALSE	0.869029	1	2.00393e-56	lipid catabolic process
GO:0034440	3764	19	626	2	630	109	2	FALSE	0.869299	1	1.03914e-36	lipid oxidation
GO:0045860	3764	7	626	1	118	29	4	FALSE	0.86931	1	1.89673e-11	positive regulation of protein kinase activity
GO:0003774	3764	7	626	1	221	55	1	FALSE	0.869378	1	2.15458e-13	motor activity
GO:0045859	3764	13	626	2	121	29	3	FALSE	0.870021	1	1.01906e-17	regulation of protein kinase activity
GO:0048588	3764	47	626	6	138	23	3	FALSE	0.870823	1	5.05449e-38	developmental cell growth
GO:0016197	3764	18	626	2	606	111	1	FALSE	0.87189	1	6.8007e-35	endosomal transport
GO:0030258	3764	32	626	6	176	44	1	FALSE	0.872169	1	7.37964e-36	lipid modification
GO:0008422	3764	17	626	3	24	5	1	FALSE	0.873518	1	2.8893e-06	beta-glucosidase activity
GO:0006189	3764	7	626	1	8	1	1	FALSE	0.875	1	0.125	'de novo' IMP biosynthetic process
GO:0006207	3764	7	626	1	8	1	1	FALSE	0.875	1	0.125	'de novo' pyrimidine nucleobase biosynthetic process
GO:0046112	3764	11	626	1	1031	177	5	FALSE	0.875447	1	3.00994e-26	nucleobase biosynthetic process
GO:0047134	3764	14	626	1	29	3	2	FALSE	0.875479	1	1.28935e-08	protein-disulfide reductase activity
GO:0046149	3764	8	626	1	69	15	1	FALSE	0.875564	1	1.19596e-10	pigment catabolic process
GO:0072341	3764	11	626	1	2188	377	1	FALSE	0.875748	1	7.43994e-30	modified amino acid binding
GO:0009808	3764	30	626	6	43	10	1	FALSE	0.875879	1	2.73397e-11	lignin metabolic process
GO:0003333	3764	9	626	1	19	3	2	FALSE	0.876161	1	1.08251e-05	amino acid transmembrane transport
GO:0015171	3764	9	626	1	19	3	2	FALSE	0.876161	1	1.08251e-05	amino acid transmembrane transporter activity
GO:0015930	3764	3	626	1	17	8	1	FALSE	0.876471	1	0.00147059	glutamate synthase activity
GO:0010252	3764	9	626	1	62	12	1	FALSE	0.876498	1	4.92936e-11	auxin homeostasis
GO:0031461	3764	33	626	7	39	9	1	FALSE	0.877487	1	3.06502e-07	cullin-RING ubiquitin ligase complex
GO:0033218	3764	35	626	4	2188	377	1	FALSE	0.877688	1	1.70335e-77	amide binding
GO:0006739	3764	23	626	1	69	5	1	FALSE	0.878031	1	8.31299e-19	NADP metabolic process
GO:0097164	3764	13	626	1	1088	162	1	FALSE	0.878584	1	2.23542e-30	ammonium ion metabolic process
GO:0004462	3764	5	626	1	11	3	1	FALSE	0.878788	1	0.0021645	lactoylglutathione lyase activity
GO:0016835	3764	97	626	12	177	26	1	FALSE	0.879357	1	1.96537e-52	carbon-oxygen lyase activity
GO:0035266	3764	11	626	1	125	21	2	FALSE	0.879714	1	5.39289e-16	meristem growth
GO:0031201	3764	14	626	1	2825	397	2	FALSE	0.880621	1	4.36679e-38	SNARE complex
GO:0009306	3764	11	626	1	244	42	3	FALSE	0.880724	1	2.74914e-19	protein secretion
GO:0048765	3764	26	626	4	30	5	2	FALSE	0.881226	1	3.64897e-05	root hair cell differentiation
GO:0034655	3764	28	626	3	579	98	5	FALSE	0.88162	1	2.61378e-48	nucleobase-containing compound catabolic process
GO:0030004	3764	9	626	1	28	5	2	FALSE	0.881685	1	1.44783e-07	cellular monovalent inorganic cation homeostasis
GO:0032403	3764	11	626	1	849	149	2	FALSE	0.881954	1	2.57883e-25	protein complex binding
GO:0007169	3764	12	626	2	26	6	1	FALSE	0.882609	1	1.03544e-07	transmembrane receptor protein tyrosine kinase signaling pathway
GO:0016641	3764	10	626	4	17	8	1	FALSE	0.88297	1	5.14192e-05	oxidoreductase activity, acting on the CH-NH2 group of donors, oxygen as acceptor
GO:0071396	3764	87	626	20	259	70	2	FALSE	0.883483	1	3.05407e-71	cellular response to lipid
GO:0019856	3764	8	626	1	25	5	3	FALSE	0.883531	1	9.24578e-07	pyrimidine nucleobase biosynthetic process
GO:0008213	3764	10	626	1	314	60	1	FALSE	0.884123	1	4.50136e-19	protein alkylation
GO:1902578	3764	295	626	46	2185	391	2	FALSE	0.88425	1	0	single-organism localization
GO:0006342	3764	8	626	1	185	43	5	FALSE	0.885082	1	3.42598e-14	chromatin silencing
GO:0051236	3764	26	626	3	611	112	2	FALSE	0.885314	1	2.52835e-46	establishment of RNA localization
GO:0006403	3764	28	626	3	291	49	1	FALSE	0.885537	1	1.19656e-39	RNA localization
GO:0048354	3764	3	626	1	7	3	3	FALSE	0.885714	1	0.0285714	mucilage biosynthetic process involved in seed coat development
GO:0031977	3764	65	626	1	277	8	1	FALSE	0.885948	1	5.05529e-65	thylakoid lumen
GO:0007389	3764	31	626	4	524	102	2	FALSE	0.88672	1	1.02059e-50	pattern specification process
GO:0032259	3764	45	626	5	2353	388	1	FALSE	0.88674	1	3.45711e-96	methylation
GO:0071383	3764	20	626	4	163	47	4	FALSE	0.886992	1	4.67836e-26	cellular response to steroid hormone stimulus
GO:0002790	3764	11	626	1	255	45	2	FALSE	0.887341	1	1.67571e-19	peptide secretion
GO:0044437	3764	287	626	34	2902	407	3	FALSE	0.888415	1	0	vacuolar part
GO:0043161	3764	28	626	4	76	15	2	FALSE	0.888843	1	2.00736e-21	proteasome-mediated ubiquitin-dependent protein catabolic process
GO:0044802	3764	87	626	11	1321	221	2	FALSE	0.889046	1	1.15594e-138	single-organism membrane organization
GO:0006555	3764	19	626	2	45	7	2	FALSE	0.889109	1	4.10111e-13	methionine metabolic process
GO:0009617	3764	143	626	21	260	44	1	FALSE	0.890476	1	3.99499e-77	response to bacterium
GO:0006885	3764	7	626	1	11	2	1	FALSE	0.890909	1	0.0030303	regulation of pH
GO:0015031	3764	232	626	40	243	43	2	FALSE	0.89091	1	2.87893e-19	protein transport
GO:0042545	3764	31	626	5	83	18	1	FALSE	0.891131	1	1.68099e-23	cell wall modification
GO:0015934	3764	81	626	1	156	3	1	FALSE	0.891198	1	1.92505e-46	large ribosomal subunit
GO:0046185	3764	11	626	1	437	79	4	FALSE	0.891573	1	4.08284e-22	aldehyde catabolic process
GO:0019439	3764	54	626	7	949	173	2	FALSE	0.891583	1	1.81335e-89	aromatic compound catabolic process
GO:0006222	3764	10	626	2	13	3	4	FALSE	0.891608	1	0.0034965	UMP biosynthetic process
GO:0042879	3764	4	626	1	18	7	3	FALSE	0.892157	1	0.000326797	aldonate transmembrane transporter activity
GO:0065008	3764	217	626	37	823	162	1	FALSE	0.892901	1	2.07562e-205	regulation of biological quality
GO:0065003	3764	135	626	14	186	22	2	FALSE	0.893225	1	5.4425e-47	macromolecular complex assembly
GO:0048638	3764	21	626	2	190	31	3	FALSE	0.893236	1	2.25313e-28	regulation of developmental growth
GO:0009932	3764	39	626	3	75	8	1	FALSE	0.89336	1	3.0585e-22	cell tip growth
GO:0090626	3764	12	626	1	176	29	2	FALSE	0.893365	1	7.95633e-19	plant epidermis morphogenesis
GO:0019684	3764	80	626	4	271	20	2	FALSE	0.893399	1	7.32942e-71	photosynthesis, light reaction
GO:1902593	3764	19	626	1	63	6	2	FALSE	0.896107	1	1.63101e-16	single-organism nuclear import
GO:0001934	3764	8	626	1	125	30	4	FALSE	0.896656	1	8.50214e-13	positive regulation of protein phosphorylation
GO:0009891	3764	44	626	5	1112	190	3	FALSE	0.896736	1	5.8934e-80	positive regulation of biosynthetic process
GO:0043295	3764	9	626	1	752	167	4	FALSE	0.89709	1	4.95076e-21	glutathione binding
GO:0019759	3764	13	626	2	87	22	3	FALSE	0.897356	1	9.7726e-16	glycosinolate catabolic process
GO:0009653	3764	169	626	28	609	119	2	FALSE	0.897509	1	1.74899e-155	anatomical structure morphogenesis
GO:0009867	3764	11	626	2	133	40	2	FALSE	0.898189	1	2.65036e-16	jasmonic acid mediated signaling pathway
GO:0043254	3764	20	626	2	129	22	3	FALSE	0.89866	1	7.06155e-24	regulation of protein complex assembly
GO:0016597	3764	17	626	3	30	7	1	FALSE	0.898851	1	8.35004e-09	amino acid binding
GO:0044092	3764	31	626	3	3435	556	2	FALSE	0.898979	1	2.29223e-76	negative regulation of molecular function
GO:0004721	3764	28	626	5	67	16	2	FALSE	0.899335	1	1.70521e-19	phosphoprotein phosphatase activity
GO:0006767	3764	31	626	5	38	7	1	FALSE	0.89948	1	7.92377e-08	water-soluble vitamin metabolic process
GO:0042364	3764	31	626	5	38	7	2	FALSE	0.89948	1	7.92377e-08	water-soluble vitamin biosynthetic process
GO:0000775	3764	3	626	1	5	2	1	FALSE	0.9	1	0.1	chromosome, centromeric region
GO:0005242	3764	3	626	1	5	2	2	FALSE	0.9	1	0.1	inward rectifier potassium channel activity
GO:0009901	3764	2	626	1	5	3	2	FALSE	0.9	1	0.1	anther dehiscence
GO:0015197	3764	69	626	9	398	70	2	FALSE	0.90022	1	3.64997e-79	peptide transporter activity
GO:0008270	3764	146	626	22	327	58	1	FALSE	0.900285	1	5.38757e-97	zinc ion binding
GO:0030522	3764	8	626	1	287	71	1	FALSE	0.900377	1	9.66517e-16	intracellular receptor signaling pathway
GO:0016762	3764	9	626	1	66	14	1	FALSE	0.900603	1	2.70167e-11	xyloglucan:xyloglucosyl transferase activity
GO:0010498	3764	28	626	4	110	23	2	FALSE	0.901108	1	9.12536e-27	proteasomal protein catabolic process
GO:0010305	3764	5	626	1	13	4	1	FALSE	0.902098	1	0.000777001	leaf vascular tissue pattern formation
GO:0045489	3764	8	626	1	63	15	2	FALSE	0.902567	1	2.58205e-10	pectin biosynthetic process
GO:0006811	3764	198	626	31	606	111	1	FALSE	0.902797	1	1.48721e-165	ion transport
GO:0043086	3764	28	626	3	1947	350	3	FALSE	0.903182	1	2.92826e-63	negative regulation of catalytic activity
GO:0034470	3764	44	626	4	162	22	2	FALSE	0.9033	1	1.01267e-40	ncRNA processing
GO:0043401	3764	20	626	4	132	39	2	FALSE	0.903827	1	4.29581e-24	steroid hormone mediated signaling pathway
GO:0051301	3764	54	626	6	1299	214	1	FALSE	0.903971	1	5.17079e-97	cell division
GO:0004312	3764	10	626	2	53	17	1	FALSE	0.904887	1	5.12844e-11	fatty acid synthase activity
GO:0051254	3764	31	626	4	344	69	4	FALSE	0.905187	1	7.70775e-45	positive regulation of RNA metabolic process
GO:0016829	3764	177	626	26	1946	350	1	FALSE	0.905675	1	8.96234e-257	lyase activity
GO:0030118	3764	16	626	3	28	7	1	FALSE	0.906577	1	3.28712e-08	clathrin coat
GO:0032984	3764	18	626	1	154	18	2	FALSE	0.9075	1	7.58198e-24	macromolecular complex disassembly
GO:0072350	3764	33	626	3	437	67	1	FALSE	0.908764	1	2.19303e-50	tricarboxylic acid metabolic process
GO:0008017	3764	21	626	2	22	2	1	FALSE	0.909091	1	0.0454545	microtubule binding
GO:0051596	3764	10	626	1	11	1	3	FALSE	0.909091	1	0.0909091	methylglyoxal catabolic process
GO:0000096	3764	30	626	3	287	48	2	FALSE	0.910964	1	2.34015e-41	sulfur amino acid metabolic process
GO:0042277	3764	30	626	3	35	4	1	FALSE	0.911096	1	3.08041e-06	peptide binding
GO:0006810	3764	606	626	111	609	112	1	FALSE	0.911443	1	2.66957e-08	transport
GO:0008514	3764	28	626	4	56	11	2	FALSE	0.911473	1	1.30741e-16	organic anion transmembrane transporter activity
GO:0051169	3764	41	626	4	180	27	1	FALSE	0.911596	1	1.60118e-41	nuclear transport
GO:0006913	3764	41	626	4	3398	542	2	FALSE	0.911802	1	7.07119e-96	nucleocytoplasmic transport
GO:0004702	3764	14	626	2	101	25	3	FALSE	0.912172	1	1.94941e-17	signal transducer, downstream of receptor, with serine/threonine kinase activity
GO:0015077	3764	55	626	6	110	16	2	FALSE	0.912464	1	1.01495e-32	monovalent inorganic cation transmembrane transporter activity
GO:0009085	3764	10	626	1	28	5	2	FALSE	0.912821	1	7.62014e-08	lysine biosynthetic process
GO:0031300	3764	18	626	1	1994	252	3	FALSE	0.913111	1	2.78426e-44	intrinsic component of organelle membrane
GO:1901136	3764	21	626	2	507	90	2	FALSE	0.913276	1	1.21769e-37	carbohydrate derivative catabolic process
GO:0097435	3764	24	626	2	1532	243	2	FALSE	0.914169	1	2.66158e-53	supramolecular fiber organization
GO:0042446	3764	13	626	1	1100	189	2	FALSE	0.915045	1	1.93682e-30	hormone biosynthetic process
GO:0006970	3764	220	626	35	961	181	2	FALSE	0.915076	1	9.66342e-224	response to osmotic stress
GO:0006006	3764	28	626	1	40	2	1	FALSE	0.915385	1	1.78992e-10	glucose metabolic process
GO:0042558	3764	15	626	1	1133	171	4	FALSE	0.915481	1	2.20532e-34	pteridine-containing compound metabolic process
GO:0030136	3764	29	626	5	42	9	1	FALSE	0.915736	1	3.91869e-11	clathrin-coated vesicle
GO:0000209	3764	6	626	1	44	14	1	FALSE	0.915885	1	1.41662e-07	protein polyubiquitination
GO:0046854	3764	7	626	2	15	6	2	FALSE	0.916084	1	0.0001554	phosphatidylinositol phosphorylation
GO:0043170	3764	1164	626	181	1950	321	1	FALSE	0.916396	1	0	macromolecule metabolic process
GO:0015772	3764	5	626	1	20	7	1	FALSE	0.916989	1	6.44995e-05	oligosaccharide transport
GO:0006164	3764	59	626	3	129	10	3	FALSE	0.917099	1	3.33948e-38	purine nucleotide biosynthetic process
GO:0005684	3764	10	626	1	32	6	1	FALSE	0.917663	1	1.55009e-08	U2-type spliceosomal complex
GO:0019725	3764	79	626	9	3617	591	3	FALSE	0.918006	1	1.63964e-164	cellular homeostasis
GO:0043621	3764	13	626	1	839	146	1	FALSE	0.918337	1	6.69811e-29	protein self-association
GO:0006401	3764	25	626	3	428	88	3	FALSE	0.919026	1	5.18733e-41	RNA catabolic process
GO:0043408	3764	8	626	1	26	6	3	FALSE	0.919368	1	6.40092e-07	regulation of MAPK cascade
GO:0009161	3764	111	626	9	112	9	1	FALSE	0.919643	1	0.00892857	ribonucleoside monophosphate metabolic process
GO:0046700	3764	50	626	6	915	167	2	FALSE	0.920136	1	1.00979e-83	heterocycle catabolic process
GO:0022618	3764	34	626	1	196	13	3	FALSE	0.923035	1	7.1464e-39	ribonucleoprotein complex assembly
GO:0006099	3764	33	626	3	1765	287	3	FALSE	0.923735	1	8.44957e-71	tricarboxylic acid cycle
GO:0008757	3764	25	626	2	36	4	1	FALSE	0.92437	1	1.66443e-09	S-adenosylmethionine-dependent methyltransferase activity
GO:0040008	3764	40	626	5	798	158	2	FALSE	0.924961	1	1.8332e-68	regulation of growth
GO:0006801	3764	10	626	1	66	14	1	FALSE	0.925017	1	4.73977e-12	superoxide metabolic process
GO:0099516	3764	13	626	1	133	23	2	FALSE	0.925736	1	2.80081e-18	ion antiporter activity
GO:0048468	3764	67	626	9	587	112	3	FALSE	0.926218	1	5.81491e-90	cell development
GO:0006890	3764	9	626	1	40	9	1	FALSE	0.926272	1	3.65712e-09	retrograde vesicle-mediated transport, Golgi to ER
GO:0032270	3764	19	626	1	734	93	4	FALSE	0.926358	1	5.48161e-38	positive regulation of cellular protein metabolic process
GO:0031407	3764	10	626	1	96	21	1	FALSE	0.926513	1	8.86531e-14	oxylipin metabolic process
GO:0005829	3764	988	626	135	3080	461	2	FALSE	0.926893	1	0	cytosol
GO:0005527	3764	12	626	1	1316	257	3	FALSE	0.927162	1	1.86686e-29	macrolide binding
GO:0030036	3764	16	626	1	107	15	3	FALSE	0.927282	1	2.30633e-19	actin cytoskeleton organization
GO:0051641	3764	217	626	33	632	114	1	FALSE	0.927363	1	8.40835e-176	cellular localization
GO:0060560	3764	87	626	11	179	29	2	FALSE	0.928378	1	2.34902e-53	developmental growth involved in morphogenesis
GO:0006744	3764	4	626	1	8	3	2	FALSE	0.928571	1	0.0142857	ubiquinone biosynthetic process
GO:0051247	3764	19	626	1	834	107	3	FALSE	0.928603	1	4.70599e-39	positive regulation of protein metabolic process
GO:0009266	3764	210	626	32	596	108	1	FALSE	0.928965	1	3.22149e-167	response to temperature stimulus
GO:0035435	3764	5	626	1	12	4	2	FALSE	0.929293	1	0.00126263	phosphate ion transmembrane transport
GO:0009117	3764	155	626	11	156	11	1	FALSE	0.929487	1	0.00641026	nucleotide metabolic process
GO:0006818	3764	80	626	9	288	45	1	FALSE	0.929885	1	2.39777e-73	hydrogen transport
GO:0015114	3764	4	626	1	14	6	3	FALSE	0.93007	1	0.000999001	phosphate ion transmembrane transporter activity
GO:0009152	3764	57	626	3	121	10	3	FALSE	0.930563	1	6.35304e-36	purine ribonucleotide biosynthetic process
GO:0007017	3764	25	626	2	2430	394	1	FALSE	0.930918	1	4.02056e-60	microtubule-based process
GO:0043241	3764	18	626	1	103	13	2	FALSE	0.930979	1	1.8213e-20	protein complex disassembly
GO:0005686	3764	10	626	1	18	3	1	FALSE	0.931373	1	2.2853e-05	U2 snRNP
GO:1901981	3764	7	626	1	19	5	1	FALSE	0.931889	1	1.9846e-05	phosphatidylinositol phosphate binding
GO:1901361	3764	59	626	7	965	174	2	FALSE	0.932266	1	6.93411e-96	organic cyclic compound catabolic process
GO:0015931	3764	35	626	4	331	63	2	FALSE	0.932507	1	4.26152e-48	nucleobase-containing compound transport
GO:0006873	3764	28	626	4	46	9	2	FALSE	0.932724	1	3.54742e-13	cellular ion homeostasis
GO:0052031	3764	7	626	1	10	2	3	FALSE	0.933333	1	0.00833333	modulation by symbiont of host defense response
GO:0052255	3764	7	626	1	10	2	2	FALSE	0.933333	1	0.00833333	modulation by organism of defense response of other organism involved in symbiotic interaction
GO:0060321	3764	8	626	2	10	3	1	FALSE	0.933333	1	0.0222222	acceptance of pollen
GO:1902749	3764	4	626	1	6	2	2	FALSE	0.933333	1	0.0666667	regulation of cell cycle G2/M phase transition
GO:0003988	3764	4	626	1	6	2	1	FALSE	0.933333	1	0.0666667	acetyl-CoA C-acyltransferase activity
GO:0015556	3764	4	626	1	6	2	2	FALSE	0.933333	1	0.0666667	C4-dicarboxylate transmembrane transporter activity
GO:0015740	3764	4	626	1	6	2	1	FALSE	0.933333	1	0.0666667	C4-dicarboxylate transport
GO:0031226	3764	63	626	7	1437	245	3	FALSE	0.933583	1	9.47219e-112	intrinsic component of plasma membrane
GO:0080008	3764	20	626	3	33	7	1	FALSE	0.934325	1	1.74469e-09	Cul4-RING E3 ubiquitin ligase complex
GO:0048481	3764	13	626	1	412	77	3	FALSE	0.935049	1	7.65036e-25	plant ovule development
GO:0071840	3764	661	626	95	3443	559	1	FALSE	0.935137	1	0	cellular component organization or biogenesis
GO:0009059	3764	526	626	75	1634	264	2	FALSE	0.935293	1	0	macromolecule biosynthetic process
GO:0005057	3764	14	626	2	62	16	1	FALSE	0.935756	1	3.43891e-14	signal transducer activity, downstream of receptor
GO:0001932	3764	16	626	2	138	33	3	FALSE	0.935789	1	2.9867e-21	regulation of protein phosphorylation
GO:0030003	3764	26	626	4	39	8	2	FALSE	0.9358	1	1.23116e-10	cellular cation homeostasis
GO:0010054	3764	27	626	4	30	5	1	FALSE	0.935961	1	0.000246305	trichoblast differentiation
GO:1902680	3764	29	626	4	169	38	5	FALSE	0.936254	1	2.78815e-33	positive regulation of RNA biosynthetic process
GO:0000932	3764	14	626	2	17	3	1	FALSE	0.936765	1	0.00147059	P-body
GO:0051093	3764	21	626	2	691	134	3	FALSE	0.93739	1	1.63161e-40	negative regulation of developmental process
GO:0008266	3764	15	626	1	16	1	1	FALSE	0.9375	1	0.0625	poly(U) RNA binding
GO:0006730	3764	16	626	1	2204	350	3	FALSE	0.937787	1	7.12747e-41	one-carbon metabolic process
GO:0022853	3764	47	626	6	178	34	2	FALSE	0.938124	1	3.51387e-44	active ion transmembrane transporter activity
GO:2000030	3764	9	626	1	143	37	2	FALSE	0.938385	1	1.87631e-14	regulation of response to red or far red light
GO:0004791	3764	16	626	1	89	13	3	FALSE	0.938641	1	5.66559e-18	thioredoxin-disulfide reductase activity
GO:0016859	3764	33	626	1	140	10	1	FALSE	0.938749	1	7.91135e-33	cis-trans isomerase activity
GO:0004634	3764	46	626	4	86	11	1	FALSE	0.939025	1	1.85316e-25	phosphopyruvate hydratase activity
GO:0003755	3764	31	626	1	33	1	2	FALSE	0.939394	1	0.00189394	peptidyl-prolyl cis-trans isomerase activity
GO:0022625	3764	67	626	1	206	7	3	FALSE	0.939449	1	6.2625e-56	cytosolic large ribosomal subunit
GO:0000278	3764	40	626	5	74	13	2	FALSE	0.939468	1	7.28214e-22	mitotic cell cycle
GO:0001883	3764	90	626	22	92	23	1	FALSE	0.93956	1	0.000238892	purine nucleoside binding
GO:0032550	3764	90	626	22	92	23	2	FALSE	0.93956	1	0.000238892	purine ribonucleoside binding
GO:0009062	3764	17	626	2	106	24	3	FALSE	0.940388	1	5.12237e-20	fatty acid catabolic process
GO:0061695	3764	23	626	2	80	13	1	FALSE	0.94061	1	1.4639e-20	transferase complex, transferring phosphorus-containing groups
GO:0051170	3764	20	626	1	41	4	1	FALSE	0.940901	1	3.71569e-12	nuclear import
GO:0005978	3764	8	626	1	47	13	2	FALSE	0.942262	1	3.18008e-09	glycogen biosynthetic process
GO:0009958	3764	5	626	1	16	6	1	FALSE	0.942308	1	0.000228938	positive gravitropism
GO:0034285	3764	23	626	3	41	8	1	FALSE	0.942726	1	4.94774e-12	response to disaccharide
GO:0006816	3764	13	626	3	15	4	1	FALSE	0.942857	1	0.00952381	calcium ion transport
GO:0033293	3764	9	626	1	30	7	1	FALSE	0.942882	1	6.98951e-08	monocarboxylic acid binding
GO:0043624	3764	17	626	1	18	1	1	FALSE	0.944444	1	0.0555556	cellular protein complex disassembly
GO:0019318	3764	40	626	2	63	5	1	FALSE	0.94482	1	1.0639e-17	hexose metabolic process
GO:0009126	3764	100	626	7	112	9	1	FALSE	0.944895	1	2.26403e-16	purine nucleoside monophosphate metabolic process
GO:0016818	3764	235	626	55	237	56	1	FALSE	0.944933	1	3.57577e-05	hydrolase activity, acting on acid anhydrides, in phosphorus-containing anhydrides
GO:0010026	3764	13	626	1	101	19	2	FALSE	0.945336	1	1.22535e-16	trichome differentiation
GO:0031408	3764	10	626	1	64	15	2	FALSE	0.945747	1	6.60183e-12	oxylipin biosynthetic process
GO:0006399	3764	48	626	2	85	6	1	FALSE	0.946844	1	6.06517e-25	tRNA metabolic process
GO:0006732	3764	130	626	12	185	21	1	FALSE	0.94727	1	1.99164e-48	coenzyme metabolic process
GO:0019395	3764	18	626	2	96	21	2	FALSE	0.947451	1	7.31107e-20	fatty acid oxidation
GO:0045089	3764	13	626	1	90	17	4	FALSE	0.947504	1	6.085e-16	positive regulation of innate immune response
GO:0016765	3764	47	626	6	613	126	1	FALSE	0.947714	1	1.54177e-71	transferase activity, transferring alkyl or aryl (other than methyl) groups
GO:0035670	3764	13	626	1	267	53	2	FALSE	0.947741	1	2.39075e-22	plant-type ovary development
GO:0031301	3764	17	626	1	986	156	3	FALSE	0.947878	1	5.19279e-37	integral component of organelle membrane
GO:0009853	3764	36	626	2	49	4	1	FALSE	0.948031	1	3.80812e-12	photorespiration
GO:0010287	3764	58	626	2	862	66	2	FALSE	0.948466	1	9.19875e-92	plastoglobule
GO:0090407	3764	122	626	14	1097	176	2	FALSE	0.948653	1	1.33567e-165	organophosphate biosynthetic process
GO:0044724	3764	62	626	7	345	60	3	FALSE	0.948971	1	4.88804e-70	single-organism carbohydrate catabolic process
GO:0045893	3764	29	626	4	163	38	4	FALSE	0.949235	1	8.79122e-33	positive regulation of transcription, DNA-templated
GO:0006575	3764	27	626	2	1950	317	2	FALSE	0.949243	1	1.92565e-61	cellular modified amino acid metabolic process
GO:0031349	3764	16	626	1	307	51	3	FALSE	0.949592	1	5.00142e-27	positive regulation of defense response
GO:0006875	3764	21	626	3	37	8	2	FALSE	0.949886	1	7.76652e-11	cellular metal ion homeostasis
GO:0048440	3764	14	626	1	100	18	3	FALSE	0.950242	1	2.26311e-17	carpel development
GO:0015154	3764	4	626	1	13	6	3	FALSE	0.951049	1	0.0013986	disaccharide transmembrane transporter activity
GO:0017038	3764	48	626	5	443	78	2	FALSE	0.951133	1	1.63739e-65	protein import
GO:0009269	3764	16	626	1	95	15	1	FALSE	0.951152	1	1.812e-18	response to desiccation
GO:0015992	3764	80	626	9	97	13	2	FALSE	0.951693	1	2.64639e-19	proton transport
GO:0032989	3764	94	626	11	643	109	3	FALSE	0.951881	1	1.48357e-115	cellular component morphogenesis
GO:0010393	3764	19	626	2	99	21	1	FALSE	0.952096	1	9.32865e-21	galacturonan metabolic process
GO:0071900	3764	10	626	1	100	25	2	FALSE	0.952113	1	5.7769e-14	regulation of protein serine/threonine kinase activity
GO:0072329	3764	23	626	2	222	41	2	FALSE	0.952144	1	9.09784e-32	monocarboxylic acid catabolic process
GO:0022803	3764	48	626	5	211	36	1	FALSE	0.952289	1	1.11437e-48	passive transmembrane transporter activity
GO:0004575	3764	5	626	1	7	2	2	FALSE	0.952381	1	0.047619	sucrose alpha-glucosidase activity
GO:0008187	3764	16	626	1	21	2	1	FALSE	0.952381	1	4.91425e-05	poly-pyrimidine tract binding
GO:0006525	3764	12	626	1	37	7	1	FALSE	0.95331	1	5.39816e-10	arginine metabolic process
GO:0008236	3764	45	626	3	141	17	2	FALSE	0.954159	1	6.24962e-38	serine-type peptidase activity
GO:0006096	3764	46	626	4	95	13	8	FALSE	0.954321	1	3.24022e-28	glycolytic process
GO:0000149	3764	16	626	1	839	146	1	FALSE	0.954473	1	4.00802e-34	SNARE binding
GO:0015672	3764	97	626	13	130	21	1	FALSE	0.954674	1	1.29162e-31	monovalent inorganic cation transport
GO:0005739	3764	601	626	81	3224	504	2	FALSE	0.954758	1	0	mitochondrion
GO:0071166	3764	18	626	1	217	33	1	FALSE	0.955117	1	1.16106e-26	ribonucleoprotein complex localization
GO:0010286	3764	14	626	1	62	11	1	FALSE	0.955545	1	3.43891e-14	heat acclimation
GO:0046872	3764	717	626	116	726	119	1	FALSE	0.955578	1	6.80696e-21	metal ion binding
GO:0044765	3764	288	626	45	608	111	2	FALSE	0.95567	1	6.74904e-182	single-organism transport
GO:0000165	3764	14	626	2	97	28	2	FALSE	0.955774	1	3.57578e-17	MAPK cascade
GO:0009167	3764	100	626	7	111	9	2	FALSE	0.955785	1	2.11309e-15	purine ribonucleoside monophosphate metabolic process
GO:0009206	3764	40	626	2	94	9	3	FALSE	0.955873	1	1.73216e-27	purine ribonucleoside triphosphate biosynthetic process
GO:0006612	3764	18	626	1	84	12	2	FALSE	0.956432	1	1.05155e-18	protein targeting to membrane
GO:0009145	3764	41	626	2	96	9	2	FALSE	0.956593	1	4.28291e-28	purine nucleoside triphosphate biosynthetic process
GO:0034613	3764	159	626	23	254	44	2	FALSE	0.95679	1	2.31644e-72	cellular protein localization
GO:0044070	3764	12	626	1	75	16	2	FALSE	0.957147	1	3.82791e-14	regulation of anion transport
GO:0009881	3764	7	626	1	28	9	1	FALSE	0.957444	1	8.44566e-07	photoreceptor activity
GO:0050776	3764	23	626	3	167	41	3	FALSE	0.957501	1	9.54274e-29	regulation of immune response
GO:0046686	3764	230	626	26	264	33	1	FALSE	0.957612	1	1.25958e-43	response to cadmium ion
GO:0016122	3764	6	626	1	15	5	1	FALSE	0.958042	1	0.0001998	xanthophyll metabolic process
GO:0034504	3764	19	626	1	81	11	1	FALSE	0.958078	1	6.60356e-19	protein localization to nucleus
GO:0016052	3764	86	626	11	530	99	2	FALSE	0.958246	1	1.84936e-101	carbohydrate catabolic process
GO:0015991	3764	16	626	2	155	41	3	FALSE	0.958685	1	4.20091e-22	ATP hydrolysis coupled proton transport
GO:0010467	3764	587	626	81	1164	181	1	FALSE	0.959452	1	0	gene expression
GO:0072507	3764	12	626	1	40	8	2	FALSE	0.959585	1	1.78992e-10	divalent inorganic cation homeostasis
GO:0005977	3764	15	626	1	209	39	3	FALSE	0.960029	1	3.44921e-23	glycogen metabolic process
GO:0002684	3764	15	626	1	214	40	3	FALSE	0.96015	1	2.38981e-23	positive regulation of immune system process
GO:0030665	3764	17	626	2	41	9	2	FALSE	0.96058	1	6.59698e-12	clathrin-coated vesicle membrane
GO:0006952	3764	285	626	45	836	158	1	FALSE	0.960765	1	3.77574e-232	defense response
GO:0044744	3764	19	626	1	105	15	4	FALSE	0.960863	1	2.72528e-21	protein targeting to nucleus
GO:0000398	3764	33	626	4	72	14	2	FALSE	0.961541	1	2.89251e-21	mRNA splicing, via spliceosome
GO:0051168	3764	22	626	1	41	4	1	FALSE	0.961726	1	4.08726e-12	nuclear export
GO:1902580	3764	62	626	6	424	69	2	FALSE	0.962902	1	4.35732e-76	single-organism cellular localization
GO:0005253	3764	12	626	1	64	14	2	FALSE	0.963035	1	3.04487e-13	anion channel activity
GO:0006606	3764	19	626	1	147	22	6	FALSE	0.963332	1	2.71582e-24	protein import into nucleus
GO:0071806	3764	42	626	4	436	78	2	FALSE	0.963957	1	1.49783e-59	protein transmembrane transport
GO:1903508	3764	29	626	4	155	38	3	FALSE	0.964126	1	4.37953e-32	positive regulation of nucleic acid-templated transcription
GO:0003989	3764	6	626	1	8	2	1	FALSE	0.964286	1	0.0357143	acetyl-CoA carboxylase activity
GO:0009828	3764	6	626	1	8	2	1	FALSE	0.964286	1	0.0357143	plant-type cell wall loosening
GO:0009651	3764	203	626	30	220	35	1	FALSE	0.965107	1	1.01235e-25	response to salt stress
GO:1903959	3764	12	626	1	59	13	3	FALSE	0.965242	1	8.93266e-13	regulation of anion transmembrane transport
GO:1902582	3764	62	626	6	397	65	3	FALSE	0.965326	1	3.60975e-74	single-organism intracellular transport
GO:0010043	3764	24	626	1	264	33	1	FALSE	0.965415	1	1.38788e-34	response to zinc ion
GO:0009860	3764	31	626	3	349	69	6	FALSE	0.966249	1	4.82738e-45	pollen tube growth
GO:0048589	3764	105	626	14	608	116	2	FALSE	0.966626	1	7.39725e-121	developmental growth
GO:0006366	3764	24	626	3	155	38	1	FALSE	0.967122	1	1.09752e-28	transcription from RNA polymerase II promoter
GO:0008565	3764	64	626	7	236	41	2	FALSE	0.967225	1	2.15422e-59	protein transporter activity
GO:0043891	3764	46	626	4	69	9	1	FALSE	0.968071	1	8.31299e-19	glyceraldehyde-3-phosphate dehydrogenase (NAD(P)+) (phosphorylating) activity
GO:0009407	3764	15	626	1	319	64	3	FALSE	0.968078	1	5.06764e-26	toxin catabolic process
GO:0016145	3764	13	626	2	34	10	3	FALSE	0.96817	1	1.07761e-09	S-glycoside catabolic process
GO:0016741	3764	44	626	5	613	126	1	FALSE	0.968184	1	2.90399e-68	transferase activity, transferring one-carbon groups
GO:0000413	3764	31	626	1	32	1	1	FALSE	0.96875	1	0.03125	protein peptidyl-prolyl isomerization
GO:0043094	3764	49	626	4	1948	316	1	FALSE	0.969302	1	7.22157e-99	cellular metabolic compound salvage
GO:0015977	3764	19	626	1	2212	370	2	FALSE	0.969605	1	3.69696e-47	carbon fixation
GO:0006611	3764	20	626	1	147	22	2	FALSE	0.969634	1	4.24346e-25	protein export from nucleus
GO:0046390	3764	68	626	6	226	33	3	FALSE	0.970047	1	1.61487e-59	ribose phosphate biosynthetic process
GO:0009409	3764	156	626	22	837	159	2	FALSE	0.970098	1	4.27088e-174	response to cold
GO:0016769	3764	31	626	3	613	126	1	FALSE	0.971008	1	6.89908e-53	transferase activity, transferring nitrogenous groups
GO:0015157	3764	5	626	1	16	7	2	FALSE	0.971154	1	0.000228938	oligosaccharide transmembrane transporter activity
GO:0098562	3764	13	626	2	15	3	1	FALSE	0.971429	1	0.00952381	cytoplasmic side of membrane
GO:0016667	3764	35	626	3	518	95	1	FALSE	0.971717	1	3.33428e-55	oxidoreductase activity, acting on a sulfur group of donors
GO:0000904	3764	48	626	4	111	16	2	FALSE	0.971869	1	1.39606e-32	cell morphogenesis involved in differentiation
GO:0010038	3764	264	626	33	382	56	1	FALSE	0.971998	1	6.20096e-102	response to metal ion
GO:0090558	3764	46	626	7	86	19	1	FALSE	0.97214	1	1.85316e-25	plant epidermis development
GO:0055044	3764	435	626	59	3710	616	1	FALSE	0.972291	1	0	symplast
GO:0030054	3764	435	626	59	3710	616	1	FALSE	0.972291	1	0	cell junction
GO:0016407	3764	17	626	3	53	17	1	FALSE	0.972451	1	3.09513e-14	acetyltransferase activity
GO:0019252	3764	17	626	3	53	17	2	FALSE	0.972451	1	3.09513e-14	starch biosynthetic process
GO:0016774	3764	53	626	6	274	53	1	FALSE	0.972503	1	5.87385e-58	phosphotransferase activity, carboxyl group as acceptor
GO:0019867	3764	45	626	3	1852	274	1	FALSE	0.972631	1	1.85355e-91	outer membrane
GO:0019898	3764	31	626	2	857	140	1	FALSE	0.973951	1	1.70258e-57	extrinsic component of membrane
GO:0031225	3764	37	626	3	693	123	1	FALSE	0.974004	1	2.86094e-62	anchored component of membrane
GO:0051235	3764	19	626	1	752	130	2	FALSE	0.974126	1	3.43979e-38	maintenance of location
GO:0003735	3764	172	626	3	223	6	1	FALSE	0.97433	1	1.32505e-51	structural constituent of ribosome
GO:0003729	3764	178	626	18	366	49	1	FALSE	0.974664	1	1.82934e-109	mRNA binding
GO:0016810	3764	37	626	3	688	123	1	FALSE	0.975149	1	3.76712e-62	hydrolase activity, acting on carbon-nitrogen (but not peptide) bonds
GO:0050778	3764	15	626	1	117	24	4	FALSE	0.975261	1	3.16695e-19	positive regulation of immune response
GO:0090487	3764	15	626	1	286	61	2	FALSE	0.975323	1	2.71155e-25	secondary metabolite catabolic process
GO:0006487	3764	7	626	1	11	3	1	FALSE	0.975758	1	0.0030303	protein N-linked glycosylation
GO:0019843	3764	49	626	3	366	49	1	FALSE	0.975793	1	4.31566e-62	rRNA binding
GO:0090501	3764	16	626	1	336	69	2	FALSE	0.977027	1	1.13956e-27	RNA phosphodiester bond hydrolysis
GO:0006807	3764	1088	626	162	2353	388	1	FALSE	0.977193	1	0	nitrogen compound metabolic process
GO:0009809	3764	23	626	3	37	8	2	FALSE	0.978199	1	1.63744e-10	lignin biosynthetic process
GO:0070925	3764	24	626	1	451	65	2	FALSE	0.978554	1	2.30667e-40	organelle assembly
GO:0016410	3764	9	626	1	53	17	1	FALSE	0.978756	1	2.25651e-10	N-acyltransferase activity
GO:0016417	3764	9	626	1	53	17	1	FALSE	0.978756	1	2.25651e-10	S-acyltransferase activity
GO:0034599	3764	43	626	6	448	112	3	FALSE	0.979397	1	4.79337e-61	cellular response to oxidative stress
GO:0034645	3764	520	626	73	1493	248	3	FALSE	0.979467	1	0	cellular macromolecule biosynthetic process
GO:0019637	3764	217	626	26	1980	326	2	FALSE	0.979468	1	1.99432e-296	organophosphate metabolic process
GO:0072657	3764	23	626	1	159	23	1	FALSE	0.979636	1	3.21015e-28	protein localization to membrane
GO:0004252	3764	29	626	1	102	11	2	FALSE	0.980026	1	4.11086e-26	serine-type endopeptidase activity
GO:0051186	3764	185	626	21	1948	316	1	FALSE	0.980405	1	9.15212e-265	cofactor metabolic process
GO:0043933	3764	150	626	16	583	90	1	FALSE	0.980444	1	1.12458e-143	macromolecular complex subunit organization
GO:0006457	3764	87	626	8	2430	394	1	FALSE	0.980963	1	2.8363e-162	protein folding
GO:0007010	3764	46	626	3	357	53	1	FALSE	0.981393	1	4.3063e-59	cytoskeleton organization
GO:0016646	3764	9	626	1	11	2	1	FALSE	0.981818	1	0.0181818	oxidoreductase activity, acting on the CH-NH group of donors, NAD or NADP as acceptor
GO:0005778	3764	9	626	1	11	2	2	FALSE	0.981818	1	0.0181818	peroxisomal membrane
GO:0009749	3764	9	626	1	11	2	1	FALSE	0.981818	1	0.0181818	response to glucose
GO:0051156	3764	19	626	1	518	97	3	FALSE	0.982005	1	4.54919e-35	glucose 6-phosphate metabolic process
GO:0004739	3764	5	626	1	8	3	2	FALSE	0.982143	1	0.0178571	pyruvate dehydrogenase (acetyl-transferring) activity
GO:0004332	3764	11	626	1	16	3	1	FALSE	0.982143	1	0.000228938	fructose-bisphosphate aldolase activity
GO:0019762	3764	13	626	2	29	9	2	FALSE	0.982152	1	1.47354e-08	glucosinolate catabolic process
GO:0031968	3764	45	626	3	3389	541	5	FALSE	0.98247	1	2.24914e-103	organelle outer membrane
GO:0051260	3764	10	626	2	15	5	1	FALSE	0.983017	1	0.000333	protein homooligomerization
GO:0016628	3764	19	626	1	36	5	1	FALSE	0.983586	1	1.16313e-10	oxidoreductase activity, acting on the CH-CH group of donors, NAD or NADP as acceptor
GO:0043207	3764	261	626	44	364	71	2	FALSE	0.983725	1	1.43937e-93	response to external biotic stimulus
GO:0008092	3764	41	626	3	839	146	1	FALSE	0.983816	1	1.20683e-70	cytoskeletal protein binding
GO:0045454	3764	49	626	5	646	131	2	FALSE	0.984006	1	7.83211e-75	cell redox homeostasis
GO:0016758	3764	66	626	14	93	25	1	FALSE	0.984039	1	5.124e-24	transferase activity, transferring hexosyl groups
GO:0005996	3764	63	626	5	730	117	2	FALSE	0.984508	1	1.27186e-92	monosaccharide metabolic process
GO:0008150	3764	3443	626	559	3764	626	1	FALSE	0.984707	1	0	biological_process
GO:0009543	3764	51	626	1	862	66	3	FALSE	0.984859	1	1.36481e-83	chloroplast thylakoid lumen
GO:0031978	3764	51	626	1	873	67	3	FALSE	0.984989	1	7.01123e-84	plastid thylakoid lumen
GO:0046364	3764	30	626	2	358	66	3	FALSE	0.985915	1	2.2387e-44	monosaccharide biosynthetic process
GO:0090662	3764	44	626	4	331	64	2	FALSE	0.986089	1	7.10622e-56	ATP hydrolysis coupled transmembrane transport
GO:0044424	3764	3389	626	541	3596	586	2	FALSE	0.986525	1	0	intracellular part
GO:0005774	3764	285	626	34	434	63	3	FALSE	0.987004	1	1.44425e-120	vacuolar membrane
GO:0071826	3764	34	626	1	150	16	1	FALSE	0.987318	1	1.75335e-34	ribonucleoprotein complex subunit organization
GO:1905368	3764	38	626	1	240	24	1	FALSE	0.987349	1	4.11707e-45	peptidase complex
GO:0009585	3764	15	626	3	18	5	2	FALSE	0.987745	1	0.00122549	red, far-red light phototransduction
GO:0090693	3764	27	626	2	197	40	2	FALSE	0.987841	1	7.89631e-34	plant organ senescence
GO:0006405	3764	20	626	1	27	3	2	FALSE	0.988034	1	1.12609e-06	RNA export from nucleus
GO:0046939	3764	54	626	4	341	55	2	FALSE	0.988074	1	3.31638e-64	nucleotide phosphorylation
GO:0009150	3764	109	626	7	122	10	2	FALSE	0.988332	1	9.10471e-18	purine ribonucleotide metabolic process
GO:0018193	3764	73	626	8	314	60	1	FALSE	0.988961	1	2.12125e-73	peptidyl-amino acid modification
GO:0048856	3764	581	626	109	609	119	1	FALSE	0.989287	1	6.14569e-49	anatomical structure development
GO:0090150	3764	23	626	1	233	40	2	FALSE	0.989688	1	2.82383e-32	establishment of protein localization to membrane
GO:0016620	3764	69	626	9	76	12	1	FALSE	0.989809	1	4.57417e-10	oxidoreductase activity, acting on the aldehyde or oxo group of donors, NAD or NADP as acceptor
GO:0010181	3764	19	626	1	816	174	3	FALSE	0.990093	1	7.15628e-39	FMN binding
GO:0048046	3764	223	626	21	477	62	1	FALSE	0.990261	1	1.91916e-142	apoplast
GO:0005622	3764	3398	626	542	3596	586	1	FALSE	0.990375	1	0	intracellular
GO:0051082	3764	35	626	2	839	146	1	FALSE	0.990683	1	9.88249e-63	unfolded protein binding
GO:0019829	3764	40	626	4	92	18	3	FALSE	0.990928	1	5.29089e-27	cation-transporting ATPase activity
GO:0003723	3764	366	626	49	515	81	1	FALSE	0.99112	1	7.41139e-134	RNA binding
GO:0003674	3764	3435	626	556	3764	626	1	FALSE	0.991443	1	0	molecular_function
GO:0005576	3764	477	626	62	3710	616	1	FALSE	0.991527	1	0	extracellular region
GO:0034641	3764	923	626	131	1952	317	2	FALSE	0.991563	1	0	cellular nitrogen compound metabolic process
GO:0044085	3764	293	626	32	661	95	1	FALSE	0.991575	1	2.3799e-196	cellular component biogenesis
GO:0016614	3764	95	626	10	518	95	1	FALSE	0.992654	1	1.40364e-106	oxidoreductase activity, acting on CH-OH group of donors
GO:0010150	3764	27	626	2	72	14	2	FALSE	0.992845	1	2.12715e-20	leaf senescence
GO:0018208	3764	32	626	1	73	8	1	FALSE	0.992892	1	1.96916e-21	peptidyl-proline modification
GO:0004540	3764	14	626	1	34	8	2	FALSE	0.993062	1	7.18403e-10	ribonuclease activity
GO:0017171	3764	45	626	3	688	123	1	FALSE	0.993255	1	1.05971e-71	serine hydrolase activity
GO:0048467	3764	17	626	1	29	5	1	FALSE	0.993331	1	1.92693e-08	gynoecium development
GO:0034976	3764	19	626	1	186	41	1	FALSE	0.993347	1	2.38538e-26	response to endoplasmic reticulum stress
GO:1990904	3764	300	626	17	802	69	1	FALSE	0.99352	1	1.8961e-229	ribonucleoprotein complex
GO:0004618	3764	46	626	4	241	48	2	FALSE	0.993728	1	1.4548e-50	phosphoglycerate kinase activity
GO:0072524	3764	75	626	5	1134	173	4	FALSE	0.994129	1	2.42918e-119	pyridine-containing compound metabolic process
GO:0007067	3764	40	626	5	46	8	3	FALSE	0.994516	1	1.0676e-07	mitotic nuclear division
GO:0009826	3764	75	626	8	119	20	3	FALSE	0.994676	1	1.18304e-33	unidimensional cell growth
GO:0042742	3764	120	626	14	216	37	2	FALSE	0.994795	1	6.6203e-64	defense response to bacterium
GO:0072522	3764	60	626	3	856	121	6	FALSE	0.99493	1	7.78621e-94	purine-containing compound biosynthetic process
GO:0008233	3764	147	626	17	752	138	2	FALSE	0.995198	1	1.19566e-160	peptidase activity
GO:0043229	3764	3014	626	463	3399	542	3	FALSE	0.995435	1	0	intracellular organelle
GO:0019752	3764	437	626	67	475	79	1	FALSE	0.995451	1	4.61886e-57	carboxylic acid metabolic process
GO:0031090	3764	596	626	76	3297	534	3	FALSE	0.995857	1	0	organelle membrane
GO:0043038	3764	41	626	2	203	32	1	FALSE	0.996001	1	6.3284e-44	amino acid activation
GO:0030312	3764	288	626	32	3596	586	2	FALSE	0.996237	1	0	external encapsulating structure
GO:0006357	3764	18	626	1	147	37	2	FALSE	0.996323	1	1.8439e-23	regulation of transcription from RNA polymerase II promoter
GO:1903047	3764	40	626	5	51	10	2	FALSE	0.99643	1	2.09969e-11	mitotic cell cycle process
GO:0050308	3764	7	626	1	11	4	1	FALSE	0.99697	1	0.0030303	sugar-phosphatase activity
GO:0043233	3764	269	626	27	3015	463	3	FALSE	0.996978	1	0	organelle lumen
GO:0044281	3764	663	626	99	1234	218	1	FALSE	0.997325	1	0	small molecule metabolic process
GO:0052689	3764	50	626	4	171	33	1	FALSE	0.997418	1	1.9837e-44	carboxylic ester hydrolase activity
GO:0005623	3764	3596	626	586	3710	616	1	FALSE	0.997426	1	1.81389e-220	cell
GO:0044464	3764	3596	626	586	3710	616	2	FALSE	0.997426	1	1.81389e-220	cell part
GO:0015980	3764	83	626	6	1548	262	3	FALSE	0.997579	1	6.5654e-140	energy derivation by oxidation of organic compounds
GO:0099132	3764	42	626	4	199	47	3	FALSE	0.997634	1	4.17928e-44	ATP hydrolysis coupled cation transmembrane transport
GO:0022613	3764	115	626	6	293	32	1	FALSE	0.997691	1	1.21453e-84	ribonucleoprotein complex biogenesis
GO:0044271	3764	651	626	88	1252	204	2	FALSE	0.997786	1	0	cellular nitrogen compound biosynthetic process
GO:0043043	3764	310	626	23	588	63	3	FALSE	0.997945	1	7.16144e-176	peptide biosynthetic process
GO:0016875	3764	41	626	2	109	17	1	FALSE	0.998016	1	5.74595e-31	ligase activity, forming carbon-oxygen bonds
GO:0006839	3764	30	626	1	606	111	1	FALSE	0.998044	1	1.84677e-51	mitochondrial transport
GO:0018298	3764	28	626	1	314	60	1	FALSE	0.998054	1	1.28497e-40	protein-chromophore linkage
GO:0003676	3764	515	626	81	1315	257	2	FALSE	0.99813	1	0	nucleic acid binding
GO:0005740	3764	126	626	3	614	46	2	FALSE	0.998423	1	1.14785e-134	mitochondrial envelope
GO:0046658	3764	31	626	1	1140	213	3	FALSE	0.998508	1	2.13658e-61	anchored component of plasma membrane
GO:0070013	3764	269	626	27	3389	541	3	FALSE	0.998647	1	0	intracellular organelle lumen
GO:0016020	3764	1852	626	274	3710	616	1	FALSE	0.998662	1	0	membrane
GO:0099131	3764	44	626	4	206	49	3	FALSE	0.99867	1	5.83731e-46	ATP hydrolysis coupled ion transmembrane transport
GO:0000502	3764	38	626	1	3389	541	3	FALSE	0.998704	1	4.63685e-90	proteasome complex
GO:0015297	3764	19	626	1	50	12	1	FALSE	0.998838	1	3.28883e-14	antiporter activity
GO:0007005	3764	40	626	1	357	53	1	FALSE	0.998933	1	6.17825e-54	mitochondrion organization
GO:0051287	3764	38	626	2	790	168	2	FALSE	0.998948	1	1.00328e-65	NAD binding
GO:0010035	3764	382	626	56	830	158	1	FALSE	0.998951	1	6.95491e-248	response to inorganic substance
GO:0019866	3764	142	626	11	3390	541	3	FALSE	0.998985	1	2.77332e-255	organelle inner membrane
GO:0072521	3764	118	626	8	1135	173	5	FALSE	0.998996	1	8.29253e-164	purine-containing compound metabolic process
GO:0034622	3764	116	626	8	135	14	1	FALSE	0.999321	1	1.53414e-23	cellular macromolecular complex assembly
GO:0098662	3764	88	626	11	113	21	2	FALSE	0.999332	1	1.28947e-25	inorganic cation transmembrane transport
GO:0022890	3764	68	626	9	88	18	1	FALSE	0.999362	1	3.25296e-20	inorganic cation transmembrane transporter activity
GO:0031974	3764	269	626	27	3710	616	1	FALSE	0.999452	1	0	membrane-enclosed lumen
GO:0015979	3764	154	626	12	1948	316	1	FALSE	0.999555	1	3.90454e-233	photosynthesis
GO:0022900	3764	66	626	3	1548	262	3	FALSE	0.999589	1	6.62898e-118	electron transport chain
GO:0006518	3764	320	626	23	758	87	2	FALSE	0.999608	1	2.27568e-223	peptide metabolic process
GO:1901293	3764	77	626	6	775	159	4	FALSE	0.999619	1	2.41068e-108	nucleoside phosphate biosynthetic process
GO:0043169	3764	726	626	119	1287	253	1	FALSE	0.99968	1	0	cation binding
GO:0005985	3764	15	626	1	25	7	1	FALSE	0.99975	1	3.05926e-07	sucrose metabolic process
GO:0005743	3764	98	626	2	164	12	2	FALSE	0.999789	1	1.56104e-47	mitochondrial inner membrane
GO:1902600	3764	58	626	3	110	17	2	FALSE	0.999792	1	1.19372e-32	hydrogen ion transmembrane transport
GO:0044267	3764	703	626	88	1133	175	2	FALSE	0.999794	1	0	cellular protein metabolic process
GO:0009205	3764	90	626	6	95	9	2	FALSE	0.999811	1	1.72591e-08	purine ribonucleoside triphosphate metabolic process
GO:0016651	3764	72	626	4	518	95	1	FALSE	0.999822	1	4.02016e-90	oxidoreductase activity, acting on NAD(P)H
GO:0005507	3764	113	626	9	327	58	1	FALSE	0.999895	1	6.07068e-91	copper ion binding
GO:0042625	3764	42	626	4	74	18	3	FALSE	0.999903	1	1.11763e-21	ATPase coupled ion transmembrane transporter activity
GO:0019538	3764	809	626	102	1774	288	2	FALSE	0.999949	1	0	protein metabolic process
GO:0019693	3764	132	626	11	518	97	3	FALSE	0.999957	1	5.14573e-127	ribose phosphate metabolic process
GO:0009535	3764	252	626	7	862	66	3	FALSE	0.999958	1	2.09766e-225	chloroplast thylakoid membrane
GO:0016853	3764	140	626	10	1946	350	1	FALSE	0.999961	1	7.48888e-218	isomerase activity
GO:0009144	3764	92	626	6	96	9	1	FALSE	0.999962	1	3.01027e-07	purine nucleoside triphosphate metabolic process
GO:0016616	3764	75	626	3	95	10	1	FALSE	0.999964	1	5.84301e-21	oxidoreductase activity, acting on the CH-OH group of donors, NAD or NADP as acceptor
GO:0055035	3764	252	626	7	876	68	3	FALSE	0.999966	1	1.74106e-227	plastid thylakoid membrane
GO:0034660	3764	85	626	6	333	68	1	FALSE	0.999971	1	1.41567e-81	ncRNA metabolic process
GO:0055086	3764	170	626	13	1558	278	3	FALSE	0.999982	1	1.91533e-232	nucleobase-containing small molecule metabolic process
GO:0043226	3764	3015	626	463	3710	616	1	FALSE	0.999986	1	0	organelle
GO:1990204	3764	81	626	2	3596	586	3	FALSE	0.999992	1	1.36795e-167	oxidoreductase complex
GO:0009735	3764	134	626	12	393	79	1	FALSE	0.999992	1	7.12563e-109	response to cytokinin
GO:0044434	3764	862	626	66	1458	154	2	FALSE	0.999994	1	0	chloroplast part
GO:0031966	3764	121	626	3	642	80	3	FALSE	0.999996	1	2.80183e-134	mitochondrial membrane
GO:0043604	3764	322	626	24	669	89	2	FALSE	0.999996	1	2.11095e-200	amide biosynthetic process
GO:0006091	3764	212	626	14	1948	316	1	FALSE	0.999997	1	2.88171e-290	generation of precursor metabolites and energy
GO:0044429	3764	173	626	7	2902	407	3	FALSE	0.999998	1	6.20472e-284	mitochondrial part
GO:0022626	3764	179	626	7	1036	135	3	FALSE	0.999998	1	2.49509e-206	cytosolic ribosome
GO:0006753	3764	156	626	11	443	77	3	FALSE	0.999998	1	3.84024e-124	nucleoside phosphate metabolic process
GO:0098796	3764	231	626	13	1954	287	3	FALSE	0.999999	1	1.58872e-307	membrane protein complex
GO:1901566	3764	578	626	63	1177	187	2	FALSE	0.999999	1	0	organonitrogen compound biosynthetic process
GO:0005737	3764	3080	626	461	3389	541	1	FALSE	0.999999	1	0	cytoplasm
GO:0043603	3764	340	626	25	923	131	1	FALSE	0.999999	1	5.91046e-263	cellular amide metabolic process
GO:1901564	3764	758	626	87	1952	321	2	FALSE	0.999999	1	0	organonitrogen compound metabolic process
GO:0043228	3764	456	626	37	3015	463	1	FALSE	1	1	0	non-membrane-bounded organelle
GO:0009534	3764	321	626	12	1458	154	3	FALSE	1	1	0	chloroplast thylakoid
GO:0044445	3764	194	626	7	2824	396	2	FALSE	1	1	4.00854e-306	cytosolic part
GO:0006412	3764	307	626	22	987	152	5	FALSE	1	1	6.73599e-265	translation
GO:0031976	3764	321	626	12	1554	169	4	FALSE	1	1	0	plastid thylakoid
GO:0043232	3764	456	626	37	3398	542	3	FALSE	1	1	0	intracellular non-membrane-bounded organelle
GO:0006414	3764	307	626	22	520	73	2	FALSE	1	1	4.20401e-152	translational elongation
GO:0031984	3764	403	626	28	2999	462	2	FALSE	1	1	0	organelle subcompartment
GO:0044391	3764	156	626	3	2905	407	4	FALSE	1	1	2.90515e-263	ribosomal subunit
GO:0030529	3764	300	626	17	3389	541	2	FALSE	1	1	0	intracellular ribonucleoprotein complex
GO:0005840	3764	228	626	7	2900	405	3	FALSE	1	1	0	ribosome
GO:0031967	3764	575	626	43	2999	462	3	FALSE	1	1	0	organelle envelope
GO:0044446	3764	1721	626	179	3390	541	3	FALSE	1	1	0	intracellular organelle part
GO:0034357	3764	260	626	8	1933	279	3	FALSE	1	1	0	photosynthetic membrane
GO:0044422	3764	1724	626	179	3710	616	2	FALSE	1	1	0	organelle part
GO:0009536	3764	1474	626	155	3224	504	2	FALSE	1	1	0	plastid
GO:0044444	3764	2824	626	396	3389	541	2	FALSE	1	1	0	cytoplasmic part
GO:0005198	3764	223	626	6	3435	556	1	FALSE	1	1	0	structural molecule activity
GO:0044435	3764	872	626	67	2902	407	3	FALSE	1	1	0	plastid part
GO:0009579	3764	376	626	15	3389	541	1	FALSE	1	1	0	thylakoid
GO:0031975	3764	575	626	43	3596	586	1	FALSE	1	1	0	envelope
GO:0044436	3764	277	626	8	3389	541	2	FALSE	1	1	0	thylakoid part
GO:0032991	3764	802	626	69	3710	616	1	FALSE	1	1	0	macromolecular complex
GO:0009746	3764	11	626	2	12	3	1	FALSE	1	1	0.0833333	response to hexose
GO:0016120	3764	5	626	1	6	2	2	FALSE	1	1	0.166667	carotene biosynthetic process
GO:0009785	3764	8	626	1	9	2	2	FALSE	1	1	0.111111	blue light signaling pathway
GO:0007623	3764	25	626	5	27	7	1	FALSE	1	1	0.002849	circadian rhythm
GO:0048232	3764	4	626	1	5	2	1	FALSE	1	1	0.2	male gamete generation
GO:0019888	3764	7	626	2	8	3	2	FALSE	1	1	0.125	protein phosphatase regulator activity
GO:0000000	3764	3764	626	626	0	0	0	TRUE	1	1	1	Gene Ontology
GO:0016421	3764	8	626	2	8	2	1	TRUE	1	1	1	CoA carboxylase activity
GO:0032934	3764	2	626	1	3	2	1	FALSE	1	1	0.333333	sterol binding
GO:0016560	3764	3	626	2	3	2	2	TRUE	1	1	1	protein import into peroxisome matrix, docking
GO:0000285	3764	1	626	1	1	1	1	TRUE	1	1	1	1-phosphatidylinositol-3-phosphate 5-kinase activity
GO:0000295	3764	7	626	1	7	1	2	TRUE	1	1	1	adenine nucleotide transmembrane transporter activity
GO:0016754	3764	1	626	1	1	1	1	TRUE	1	1	1	sinapoylglucose-malate O-sinapoyltransferase activity
GO:0000377	3764	35	626	6	35	6	1	TRUE	1	1	1	RNA splicing, via transesterification reactions with bulged adenosine as nucleophile
GO:0000428	3764	17	626	2	17	2	1	TRUE	1	1	1	DNA-directed RNA polymerase complex
GO:0000462	3764	4	626	1	4	1	1	TRUE	1	1	1	maturation of SSU-rRNA from tricistronic rRNA transcript (SSU-rRNA, 5.8S rRNA, LSU-rRNA)
GO:0016851	3764	4	626	1	4	1	1	TRUE	1	1	1	magnesium chelatase activity
GO:0016876	3764	41	626	2	41	2	1	TRUE	1	1	1	ligase activity, forming aminoacyl-tRNA and related compounds
GO:0098869	3764	81	626	11	81	11	1	TRUE	1	1	1	cellular oxidant detoxification
GO:0016987	3764	1	626	1	1	1	3	TRUE	1	1	1	sigma factor activity
GO:0016999	3764	1	626	1	1	1	1	TRUE	1	1	1	antibiotic metabolic process
GO:0017016	3764	13	626	1	13	1	1	TRUE	1	1	1	Ras GTPase binding
GO:0017049	3764	1	626	1	1	1	1	TRUE	1	1	1	GTP-Rho binding
GO:0033512	3764	2	626	1	2	1	1	TRUE	1	1	1	L-lysine catabolic process to acetyl-CoA via saccharopine
GO:0099081	3764	31	626	5	31	5	1	TRUE	1	1	1	supramolecular polymer
GO:0033612	3764	1	626	1	2	2	1	FALSE	1	1	0.5	receptor serine/threonine kinase binding
GO:0000911	3764	14	626	2	14	2	1	TRUE	1	1	1	cytokinesis by cell plate formation
GO:0001052	3764	1	626	1	1	1	1	TRUE	1	1	1	plastid PEP RNA polymerase core enzyme binding
GO:0001053	3764	1	626	1	1	1	2	TRUE	1	1	1	plastid sigma factor activity
GO:0099512	3764	31	626	5	31	5	1	TRUE	1	1	1	supramolecular fiber
GO:0099515	3764	2	626	1	2	1	1	TRUE	1	1	1	actin filament-based transport
GO:0034062	3764	7	626	2	7	2	1	TRUE	1	1	1	5'-3' RNA polymerase activity
GO:0050658	3764	26	626	3	26	3	2	TRUE	1	1	1	RNA transport
GO:0050918	3764	6	626	2	6	2	1	TRUE	1	1	1	positive chemotaxis
GO:0051003	3764	4	626	1	4	1	1	TRUE	1	1	1	ligase activity, forming nitrogen-metal bonds, forming coordination complexes
GO:0034707	3764	2	626	1	2	1	1	TRUE	1	1	1	chloride channel complex
GO:0018393	3764	3	626	1	3	1	2	TRUE	1	1	1	internal peptidyl-lysine acetylation
GO:1902751	3764	4	626	1	4	1	3	TRUE	1	1	1	positive regulation of cell cycle G2/M phase transition
GO:0002230	3764	1	626	1	1	1	1	TRUE	1	1	1	positive regulation of defense response to virus by host
GO:0051453	3764	7	626	1	7	1	1	TRUE	1	1	1	regulation of intracellular pH
GO:0051503	3764	7	626	1	7	1	1	TRUE	1	1	1	adenine nucleotide transport
GO:0051536	3764	48	626	8	48	8	1	TRUE	1	1	1	iron-sulfur cluster binding
GO:0035246	3764	1	626	1	1	1	1	TRUE	1	1	1	peptidyl-arginine N-methylation
GO:0051743	3764	1	626	1	1	1	1	TRUE	1	1	1	red chlorophyll catabolite reductase activity
GO:0051745	3764	1	626	1	2	2	1	FALSE	1	1	0.5	4-hydroxy-3-methylbut-2-en-1-yl diphosphate reductase activity
GO:0051753	3764	1	626	1	1	1	1	TRUE	1	1	1	mannan synthase activity
GO:0035428	3764	9	626	5	9	5	2	TRUE	1	1	1	hexose transmembrane transport
GO:0051814	3764	3	626	1	3	1	1	TRUE	1	1	1	movement in other organism involved in symbiotic interaction
GO:0019187	3764	1	626	1	1	1	1	TRUE	1	1	1	beta-1,4-mannosyltransferase activity
GO:0051980	3764	1	626	1	1	1	1	TRUE	1	1	1	iron-nicotianamine transmembrane transporter activity
GO:0051996	3764	1	626	1	1	1	1	TRUE	1	1	1	squalene synthase activity
GO:0052033	3764	4	626	1	4	1	3	TRUE	1	1	1	pathogen-associated molecular pattern dependent induction by symbiont of host innate immune response
GO:0052169	3764	4	626	1	4	1	2	TRUE	1	1	1	pathogen-associated molecular pattern dependent modulation by symbiont of host innate immune response
GO:0052200	3764	7	626	1	7	1	2	TRUE	1	1	1	response to host defenses
GO:0035838	3764	4	626	1	4	1	2	TRUE	1	1	1	growing cell tip
GO:0019458	3764	1	626	1	1	1	1	TRUE	1	1	1	methionine catabolic process via 2-oxobutanoate
GO:0019477	3764	2	626	1	2	1	2	TRUE	1	1	1	L-lysine catabolic process
GO:0052257	3764	4	626	1	4	1	2	TRUE	1	1	1	pathogen-associated molecular pattern dependent induction by organism of innate immune response of other organism involved in symbiotic interaction
GO:0052308	3764	4	626	1	4	1	1	TRUE	1	1	1	pathogen-associated molecular pattern dependent modulation by organism of innate immune response in other organism involved in symbiotic interaction
GO:0052315	3764	5	626	1	5	1	2	TRUE	1	1	1	phytoalexin biosynthetic process
GO:1903802	3764	1	626	1	1	1	1	TRUE	1	1	1	L-glutamate(1-) import into cell
GO:0019706	3764	1	626	1	1	1	2	TRUE	1	1	1	protein-cysteine S-palmitoyltransferase activity
GO:0036092	3764	3	626	1	3	1	1	TRUE	1	1	1	phosphatidylinositol-3-phosphate biosynthetic process
GO:0019750	3764	8	626	2	8	2	1	TRUE	1	1	1	chloroplast localization
GO:0019760	3764	29	626	9	29	9	1	TRUE	1	1	1	glucosinolate metabolic process
GO:0052556	3764	6	626	1	6	1	2	TRUE	1	1	1	positive regulation by symbiont of host immune response
GO:0052654	3764	2	626	1	2	1	1	TRUE	1	1	1	L-leucine transaminase activity
GO:0052655	3764	2	626	1	2	1	1	TRUE	1	1	1	L-valine transaminase activity
GO:0052656	3764	2	626	1	2	1	1	TRUE	1	1	1	L-isoleucine transaminase activity
GO:0052658	3764	2	626	2	2	2	1	TRUE	1	1	1	inositol-1,4,5-trisphosphate 5-phosphatase activity
GO:0052659	3764	2	626	2	2	2	1	TRUE	1	1	1	inositol-1,3,4,5-tetrakisphosphate 5-phosphatase activity
GO:0019903	3764	8	626	3	8	3	1	TRUE	1	1	1	protein phosphatase binding
GO:0036293	3764	11	626	4	11	4	1	TRUE	1	1	1	response to decreased oxygen levels
GO:0052725	3764	1	626	1	1	1	1	TRUE	1	1	1	inositol-1,3,4-trisphosphate 6-kinase activity
GO:0052726	3764	1	626	1	1	1	1	TRUE	1	1	1	inositol-1,3,4-trisphosphate 5-kinase activity
GO:0003720	3764	3	626	1	3	1	1	TRUE	1	1	1	telomerase activity
GO:0003747	3764	3	626	1	3	1	1	TRUE	1	1	1	translation release factor activity
GO:0003935	3764	3	626	1	3	1	1	TRUE	1	1	1	GTP cyclohydrolase II activity
GO:0003964	3764	3	626	1	3	1	2	TRUE	1	1	1	RNA-directed DNA polymerase activity
GO:1904659	3764	9	626	5	9	5	2	TRUE	1	1	1	glucose transmembrane transport
GO:1904823	3764	1	626	1	1	1	2	TRUE	1	1	1	purine nucleobase transmembrane transport
GO:0004310	3764	1	626	1	1	1	1	TRUE	1	1	1	farnesyl-diphosphate farnesyltransferase activity
GO:0004322	3764	3	626	1	3	1	1	TRUE	1	1	1	ferroxidase activity
GO:0004324	3764	4	626	1	4	1	1	TRUE	1	1	1	ferredoxin-NADP+ reductase activity
GO:0004352	3764	2	626	1	3	2	1	FALSE	1	1	0.333333	glutamate dehydrogenase (NAD+) activity
GO:0004353	3764	2	626	1	3	2	1	FALSE	1	1	0.333333	glutamate dehydrogenase [NAD(P)+] activity
GO:0004375	3764	2	626	2	2	2	1	TRUE	1	1	1	glycine dehydrogenase (decarboxylating) activity
GO:0004402	3764	3	626	1	3	1	2	TRUE	1	1	1	histone acetyltransferase activity
GO:0004439	3764	6	626	2	6	2	2	TRUE	1	1	1	phosphatidylinositol-4,5-bisphosphate 5-phosphatase activity
GO:0004445	3764	2	626	2	2	2	1	TRUE	1	1	1	inositol-polyphosphate 5-phosphatase activity
GO:0004571	3764	2	626	1	2	1	1	TRUE	1	1	1	mannosyl-oligosaccharide 1,2-alpha-mannosidase activity
GO:0004707	3764	14	626	2	14	2	2	TRUE	1	1	1	MAP kinase activity
GO:0004768	3764	1	626	1	1	1	1	TRUE	1	1	1	stearoyl-CoA 9-desaturase activity
GO:0004781	3764	3	626	1	3	1	1	TRUE	1	1	1	sulfate adenylyltransferase (ATP) activity
GO:1905369	3764	38	626	1	38	1	1	TRUE	1	1	1	endopeptidase complex
GO:0004812	3764	41	626	2	41	2	1	TRUE	1	1	1	aminoacyl-tRNA ligase activity
GO:0004843	3764	6	626	2	6	2	1	TRUE	1	1	1	thiol-dependent ubiquitin-specific protease activity
GO:0004854	3764	1	626	1	2	2	1	FALSE	1	1	0.5	xanthine dehydrogenase activity
GO:0004872	3764	40	626	12	40	12	1	TRUE	1	1	1	receptor activity
GO:0005093	3764	3	626	3	3	3	1	TRUE	1	1	1	Rab GDP-dissociation inhibitor activity
GO:0005223	3764	1	626	1	1	1	1	TRUE	1	1	1	intracellular cGMP activated cation channel activity
GO:0005345	3764	1	626	1	1	1	2	TRUE	1	1	1	purine nucleobase transmembrane transporter activity
GO:0070981	3764	2	626	1	2	1	2	TRUE	1	1	1	L-asparagine biosynthetic process
GO:0070982	3764	2	626	1	2	1	1	TRUE	1	1	1	L-asparagine metabolic process
GO:0005528	3764	12	626	1	12	1	1	TRUE	1	1	1	FK506 binding
GO:0005618	3764	288	626	32	288	32	1	TRUE	1	1	1	cell wall
GO:0005777	3764	94	626	13	94	13	1	TRUE	1	1	1	peroxisome
GO:0005911	3764	435	626	59	435	59	1	TRUE	1	1	1	cell-cell junction
GO:0006101	3764	33	626	3	33	3	1	TRUE	1	1	1	citrate metabolic process
GO:0006305	3764	6	626	1	6	1	1	TRUE	1	1	1	DNA alkylation
GO:0006476	3764	7	626	1	7	1	1	TRUE	1	1	1	protein deacetylation
GO:0006511	3764	76	626	15	76	15	1	TRUE	1	1	1	ubiquitin-dependent protein catabolic process
GO:0006772	3764	6	626	2	6	2	1	TRUE	1	1	1	thiamine metabolic process
GO:0006827	3764	1	626	1	1	1	1	TRUE	1	1	1	high-affinity iron ion transmembrane transport
GO:0006863	3764	1	626	1	1	1	1	TRUE	1	1	1	purine nucleobase transport
GO:0007097	3764	2	626	1	2	1	1	TRUE	1	1	1	nuclear migration
GO:1990123	3764	1	626	1	1	1	2	TRUE	1	1	1	L-glutamate import into cell
GO:0008107	3764	2	626	2	2	2	1	TRUE	1	1	1	galactoside 2-alpha-L-fucosyltransferase activity
GO:0008142	3764	2	626	1	2	1	1	TRUE	1	1	1	oxysterol binding
GO:0008143	3764	3	626	1	3	1	1	TRUE	1	1	1	poly(A) binding
GO:0090279	3764	1	626	1	1	1	2	TRUE	1	1	1	regulation of calcium ion import
GO:0008483	3764	31	626	3	31	3	1	TRUE	1	1	1	transaminase activity
GO:0008515	3764	4	626	1	4	1	2	TRUE	1	1	1	sucrose transmembrane transporter activity
GO:0090575	3764	8	626	1	8	1	1	TRUE	1	1	1	RNA polymerase II transcription factor complex
GO:0008732	3764	2	626	1	2	1	1	TRUE	1	1	1	L-allo-threonine aldolase activity
GO:0090691	3764	1	626	1	1	1	1	TRUE	1	1	1	formation of plant organ boundary
GO:0008865	3764	4	626	1	4	1	1	TRUE	1	1	1	fructokinase activity
GO:0009089	3764	10	626	1	10	1	2	TRUE	1	1	1	lysine biosynthetic process via diaminopimelate
GO:0009179	3764	48	626	4	48	4	2	TRUE	1	1	1	purine ribonucleoside diphosphate metabolic process
GO:0009228	3764	6	626	2	6	2	2	TRUE	1	1	1	thiamine biosynthetic process
GO:0042023	3764	5	626	3	5	3	2	TRUE	1	1	1	DNA endoreduplication
GO:0009506	3764	435	626	59	435	59	2	TRUE	1	1	1	plasmodesma
GO:0009692	3764	11	626	3	11	3	1	TRUE	1	1	1	ethylene metabolic process
GO:0009693	3764	11	626	3	11	3	2	TRUE	1	1	1	ethylene biosynthetic process
GO:0009742	3764	20	626	4	20	4	2	TRUE	1	1	1	brassinosteroid mediated signaling pathway
GO:0009744	3764	23	626	3	23	3	1	TRUE	1	1	1	response to sucrose
GO:0042651	3764	260	626	8	260	8	1	TRUE	1	1	1	thylakoid membrane
GO:0009913	3764	3	626	2	3	2	2	TRUE	1	1	1	epidermal cell differentiation
GO:0010005	3764	4	626	2	4	2	1	TRUE	1	1	1	cortical microtubule, transverse to long axis
GO:0010027	3764	18	626	2	18	2	1	TRUE	1	1	1	thylakoid membrane organization
GO:0010031	3764	2	626	1	2	1	1	TRUE	1	1	1	circumnutation
GO:0010182	3764	12	626	5	12	5	1	TRUE	1	1	1	sugar mediated signaling pathway
GO:0010197	3764	5	626	1	5	1	2	TRUE	1	1	1	polar nucleus fusion
GO:0010223	3764	4	626	1	4	1	2	TRUE	1	1	1	secondary shoot formation
GO:0010233	3764	2	626	1	2	1	1	TRUE	1	1	1	phloem transport
GO:0010268	3764	2	626	1	3	2	1	FALSE	1	1	0.333333	brassinosteroid homeostasis
GO:0043130	3764	9	626	2	9	2	1	TRUE	1	1	1	ubiquitin binding
GO:0043141	3764	1	626	1	1	1	2	TRUE	1	1	1	ATP-dependent 5'-3' DNA helicase activity
GO:0010584	3764	4	626	1	4	1	1	TRUE	1	1	1	pollen exine formation
GO:0010589	3764	1	626	1	1	1	1	TRUE	1	1	1	leaf proximal/distal pattern formation
GO:0043479	3764	2	626	2	2	2	2	TRUE	1	1	1	pigment accumulation in tissues in response to UV light
GO:0043481	3764	2	626	2	2	2	1	TRUE	1	1	1	anthocyanin accumulation in tissues in response to UV light
GO:0010971	3764	4	626	1	4	1	4	TRUE	1	1	1	positive regulation of G2/M transition of mitotic cell cycle
GO:0044000	3764	3	626	1	3	1	2	TRUE	1	1	1	movement in host
GO:0044728	3764	6	626	1	6	1	1	TRUE	1	1	1	DNA methylation or demethylation
GO:0045216	3764	5	626	1	5	1	1	TRUE	1	1	1	cell-cell junction organization
GO:0061651	3764	2	626	1	2	1	2	TRUE	1	1	1	Atg12 conjugating enzyme activity
GO:0045309	3764	10	626	1	10	1	1	TRUE	1	1	1	protein phosphorylated amino acid binding
GO:0061727	3764	10	626	1	10	1	2	TRUE	1	1	1	methylglyoxal catabolic process to lactate
GO:0045488	3764	19	626	2	19	2	1	TRUE	1	1	1	pectin metabolic process
GO:0045549	3764	1	626	1	1	1	1	TRUE	1	1	1	9-cis-epoxycarotenoid dioxygenase activity
GO:0046496	3764	69	626	5	69	5	1	TRUE	1	1	1	nicotinamide nucleotide metabolic process
GO:0046578	3764	3	626	2	3	2	2	TRUE	1	1	1	regulation of Ras protein signal transduction
GO:0030198	3764	5	626	1	5	1	1	TRUE	1	1	1	extracellular matrix organization
GO:0046592	3764	1	626	1	1	1	1	TRUE	1	1	1	polyamine oxidase activity
GO:0030614	3764	2	626	1	2	1	1	TRUE	1	1	1	oxidoreductase activity, acting on phosphorus or arsenic in donors, disulfide as acceptor
GO:0047130	3764	1	626	1	1	1	1	TRUE	1	1	1	saccharopine dehydrogenase (NADP+, L-lysine-forming) activity
GO:0047131	3764	1	626	1	1	1	1	TRUE	1	1	1	saccharopine dehydrogenase (NAD+, L-glutamate-forming) activity
GO:0047158	3764	1	626	1	1	1	1	TRUE	1	1	1	sinapoylglucose-sinapoylglucose O-sinapoyltransferase activity
GO:0047325	3764	1	626	1	1	1	1	TRUE	1	1	1	inositol tetrakisphosphate 1-kinase activity
GO:0030955	3764	6	626	2	6	2	1	TRUE	1	1	1	potassium ion binding
GO:0031127	3764	2	626	2	2	2	1	TRUE	1	1	1	alpha-(1,2)-fucosyltransferase activity
GO:0015140	3764	4	626	1	4	1	2	TRUE	1	1	1	malate transmembrane transporter activity
GO:0015216	3764	7	626	1	7	1	2	TRUE	1	1	1	purine nucleotide transmembrane transporter activity
GO:0031625	3764	18	626	9	18	9	1	TRUE	1	1	1	ubiquitin protein ligase binding
GO:0048015	3764	3	626	1	3	1	1	TRUE	1	1	1	phosphatidylinositol-mediated signaling
GO:0015267	3764	48	626	5	48	5	1	TRUE	1	1	1	channel activity
GO:0015405	3764	86	626	16	86	16	1	TRUE	1	1	1	P-P-bond-hydrolysis-driven transmembrane transporter activity
GO:0097346	3764	1	626	1	1	1	1	TRUE	1	1	1	INO80-type complex
GO:0015431	3764	1	626	1	1	1	1	TRUE	1	1	1	glutathione S-conjugate-exporting ATPase activity
GO:0097525	3764	18	626	3	18	3	1	TRUE	1	1	1	spliceosomal snRNP complex
GO:0032011	3764	3	626	2	3	2	1	TRUE	1	1	1	ARF protein signal transduction
GO:0032012	3764	3	626	2	3	2	2	TRUE	1	1	1	regulation of ARF protein signal transduction
GO:0048510	3764	4	626	2	4	2	1	TRUE	1	1	1	regulation of timing of transition from vegetative to reproductive phase
GO:0015743	3764	4	626	1	4	1	1	TRUE	1	1	1	malate transport
GO:0015758	3764	9	626	5	9	5	1	TRUE	1	1	1	glucose transport
GO:0015770	3764	4	626	1	4	1	1	TRUE	1	1	1	sucrose transport
GO:0015865	3764	7	626	1	7	1	1	TRUE	1	1	1	purine nucleotide transport
GO:0016040	3764	1	626	1	1	1	1	TRUE	1	1	1	glutamate synthase (NADH) activity
GO:0032497	3764	1	626	1	1	1	2	TRUE	1	1	1	detection of lipopolysaccharide
GO:0016116	3764	15	626	5	15	5	1	TRUE	1	1	1	carotenoid metabolic process
GO:0032508	3764	8	626	2	8	2	1	TRUE	1	1	1	DNA duplex unwinding
GO:0032549	3764	92	626	23	92	23	1	TRUE	1	1	1	ribonucleoside binding
GO:0016308	3764	1	626	1	1	1	1	TRUE	1	1	1	1-phosphatidylinositol-4-phosphate 5-kinase activity
GO:0008964	3764	3	626	1	4	2	1	FALSE	1	1	0.25	phosphoenolpyruvate carboxylase activity
GO:0060918	3764	22	626	7	23	8	1	FALSE	1	1	0.0434783	auxin transport
GO:0031267	3764	13	626	1	14	2	1	FALSE	1	1	0.0714286	small GTPase binding

### Sheet: Salt 2
ID	Pop.total	Pop.term	Study.total	Study.term	Pop.family	Study.family	nparents	is.trivial	p	p.adjusted	p.min	name
GO:0005634	3764	1037	608	206	2940	441	1	FALSE	5.199e-08	0.000164283	0	nucleus
GO:0006464	3764	314	608	55	703	75	2	FALSE	1.03096e-07	0.000164283	4.32434e-209	cellular protein modification process
GO:0006351	3764	155	608	39	652	81	3	FALSE	2.28583e-07	0.000242831	1.36983e-154	transcription, DNA-templated
GO:0001067	3764	56	608	22	515	73	1	FALSE	5.52946e-07	0.000362507	2.18108e-76	regulatory region nucleic acid binding
GO:0032774	3764	157	608	39	730	91	3	FALSE	6.75351e-07	0.000362507	2.49951e-164	RNA biosynthetic process
GO:0043565	3764	59	608	24	155	31	1	FALSE	7.46047e-07	0.000362507	2.87168e-44	sequence-specific DNA binding
GO:0005506	3764	56	608	24	327	58	1	FALSE	7.96218e-07	0.000362507	1.61866e-64	iron ion binding
GO:0007154	3764	344	608	85	2430	379	1	FALSE	1.2717e-06	0.000506615	0	cell communication
GO:0004497	3764	54	608	26	518	109	1	FALSE	2.14839e-06	0.000691179	1.07857e-74	monooxygenase activity
GO:0010468	3764	226	608	45	635	74	2	FALSE	2.26511e-06	0.000691179	8.76668e-179	regulation of gene expression
GO:2000112	3764	185	608	40	542	66	3	FALSE	2.38562e-06	0.000691179	2.20775e-150	regulation of cellular macromolecule biosynthetic process
GO:0044550	3764	68	608	29	594	120	2	FALSE	5.4782e-06	0.00136966	3.23179e-91	secondary metabolite biosynthetic process
GO:0007165	3764	287	608	72	2430	379	5	FALSE	5.68163e-06	0.00136966	0	signal transduction
GO:0043231	3764	2940	608	441	3015	441	2	FALSE	6.01669e-06	0.00136966	7.09775e-152	intracellular membrane-bounded organelle
GO:0000975	3764	55	608	22	155	31	2	FALSE	7.41058e-06	0.00149738	2.47415e-43	regulatory region DNA binding
GO:0050896	3764	1399	608	273	3443	557	1	FALSE	7.66237e-06	0.00149738	0	response to stimulus
GO:0016705	3764	57	608	26	518	109	1	FALSE	7.98728e-06	0.00149738	1.90781e-77	oxidoreductase activity, acting on paired donors, with incorporation or reduction of molecular oxygen
GO:0036211	3764	314	608	55	839	94	2	FALSE	8.71084e-06	0.0015423	4.25749e-240	protein modification process
GO:0001071	3764	54	608	22	3436	551	3	FALSE	1.05656e-05	0.00177224	3.9652e-120	nucleic acid binding transcription factor activity
GO:0043227	3764	2944	608	441	3015	441	1	FALSE	1.15192e-05	0.00183558	1.82405e-145	membrane-bounded organelle
GO:0019825	3764	35	608	17	2188	369	1	FALSE	1.21063e-05	0.00183727	1.70335e-77	oxygen binding
GO:0010556	3764	186	608	40	635	79	3	FALSE	1.57915e-05	0.00228761	4.8473e-166	regulation of macromolecule biosynthetic process
GO:0003690	3764	62	608	23	155	31	1	FALSE	1.84139e-05	0.00255152	7.60128e-45	double-stranded DNA binding
GO:0023052	3764	287	608	72	3443	557	1	FALSE	3.32737e-05	0.00441847	0	signaling
GO:0020037	3764	86	608	31	112	31	1	FALSE	5.60241e-05	0.00714195	4.94837e-26	heme binding
GO:0051716	3764	478	608	107	2684	436	2	FALSE	6.54242e-05	0.0079945	0	cellular response to stimulus
GO:0019219	3764	157	608	38	679	96	4	FALSE	6.77288e-05	0.0079945	9.56881e-159	regulation of nucleobase-containing compound metabolic process
GO:0019748	3764	112	608	37	1234	228	1	FALSE	7.51909e-05	0.00855834	2.11281e-162	secondary metabolic process
GO:0044255	3764	176	608	45	2225	342	3	FALSE	0.000171529	0.0188504	1.79712e-266	cellular lipid metabolic process
GO:0015295	3764	10	608	6	84	11	2	FALSE	0.000189718	0.0201544	3.62184e-13	solute:proton symporter activity
GO:0090304	3764	364	608	67	1335	172	2	FALSE	0.000234108	0.0240679	0	nucleic acid metabolic process
GO:0044700	3764	287	608	72	2015	355	2	FALSE	0.000359235	0.0357776	0	single organism signaling
GO:0003824	3764	1946	608	348	3435	551	1	FALSE	0.000427499	0.0412861	0	catalytic activity
GO:0050794	3764	624	608	124	2445	381	2	FALSE	0.000491619	0.0460821	0	regulation of cellular process
GO:0051171	3764	203	608	45	1181	169	2	FALSE	0.000558413	0.0508475	1.43891e-234	regulation of nitrogen compound metabolic process
GO:0016638	3764	17	608	10	518	109	1	FALSE	0.000603287	0.0534077	3.33209e-32	oxidoreductase activity, acting on the CH-NH2 group of donors
GO:0044389	3764	18	608	9	136	24	1	FALSE	0.000673275	0.0572386	8.1967e-23	ubiquitin-like protein ligase binding
GO:0015293	3764	26	608	12	50	13	1	FALSE	0.000682481	0.0572386	8.22716e-15	symporter activity
GO:0015698	3764	17	608	8	62	11	1	FALSE	0.000727787	0.0594733	1.35202e-15	inorganic anion transport
GO:0044710	3764	1234	608	228	2776	444	2	FALSE	0.000868464	0.0691949	0	single-organism metabolic process
GO:0044248	3764	314	608	69	1976	314	2	FALSE	0.00120505	0.0936704	0	cellular catabolic process
GO:0097159	3764	1315	608	248	2188	369	1	FALSE	0.00124196	0.0942409	0	organic cyclic compound binding
GO:1901565	3764	72	608	19	964	127	2	FALSE	0.00130967	0.0970677	1.30177e-110	organonitrogen compound catabolic process
GO:0050789	3764	728	608	145	3443	557	2	FALSE	0.00146286	0.102671	0	regulation of biological process
GO:0043167	3764	1287	608	243	2188	369	1	FALSE	0.00146855	0.102671	0	ion binding
GO:0003700	3764	53	608	22	141	37	3	FALSE	0.00148191	0.102671	4.17733e-40	transcription factor activity, sequence-specific DNA binding
GO:0030163	3764	110	608	22	857	93	2	FALSE	0.00167378	0.109794	5.6158e-142	protein catabolic process
GO:0004096	3764	4	608	4	53	12	1	FALSE	0.00169043	0.109794	3.41501e-06	catalase activity
GO:0006355	3764	141	608	37	244	48	4	FALSE	0.00172664	0.109794	1.33627e-71	regulation of transcription, DNA-templated
GO:0015103	3764	14	608	7	53	10	2	FALSE	0.00172671	0.109794	4.15977e-13	inorganic anion transmembrane transporter activity
GO:0016070	3764	333	608	62	1032	143	2	FALSE	0.00181193	0.109794	5.27065e-281	RNA metabolic process
GO:0072662	3764	4	608	3	90	8	2	FALSE	0.00182452	0.109794	3.9136e-07	protein localization to peroxisome
GO:0051252	3764	150	608	37	422	72	3	FALSE	0.0018426	0.109794	1.33853e-118	regulation of RNA metabolic process
GO:0009528	3764	44	608	9	201	16	2	FALSE	0.00186033	0.109794	1.96697e-45	plastid inner membrane
GO:0042542	3764	20	608	9	390	64	2	FALSE	0.00189837	0.110002	6.026e-34	response to hydrogen peroxide
GO:0031326	3764	207	608	45	1077	160	3	FALSE	0.00193576	0.110165	4.00137e-228	regulation of cellular biosynthetic process
GO:0019757	3764	29	608	11	990	150	4	FALSE	0.00198502	0.110987	1.79043e-56	glycosinolate metabolic process
GO:0006629	3764	218	608	52	2212	365	3	FALSE	0.00204234	0.112223	0	lipid metabolic process
GO:1901363	3764	1311	608	246	2188	369	1	FALSE	0.00208455	0.112601	0	heterocyclic compound binding
GO:0044257	3764	102	608	20	729	77	3	FALSE	0.00228479	0.117548	1.60924e-127	cellular protein catabolic process
GO:0050662	3764	106	608	26	183	32	1	FALSE	0.00229855	0.117548	1.37415e-53	coenzyme binding
GO:0015893	3764	9	608	5	288	37	2	FALSE	0.00231858	0.117548	3.02037e-17	drug transport
GO:0006625	3764	4	608	3	83	8	3	FALSE	0.00232366	0.117548	5.44182e-07	protein targeting to peroxisome
GO:0035556	3764	97	608	26	3434	530	2	FALSE	0.00244248	0.121628	4.02669e-191	intracellular signal transduction
GO:1901700	3764	372	608	91	830	166	1	FALSE	0.00252967	0.124032	4.35445e-247	response to oxygen-containing compound
GO:0019758	3764	9	608	5	642	84	4	FALSE	0.00281403	0.135883	2.07209e-20	glycosinolate biosynthetic process
GO:0031224	3764	693	608	119	857	133	1	FALSE	0.00291367	0.138595	5.73558e-181	intrinsic component of membrane
GO:2001057	3764	19	608	8	1088	158	1	FALSE	0.00303247	0.141743	2.86942e-41	reactive nitrogen species metabolic process
GO:0022804	3764	134	608	31	211	37	1	FALSE	0.0030688	0.141743	1.29582e-59	active transmembrane transporter activity
GO:0072663	3764	4	608	3	75	8	2	FALSE	0.00314451	0.143165	8.22741e-07	establishment of protein localization to peroxisome
GO:0042626	3764	67	608	19	87	19	3	FALSE	0.00345683	0.155014	4.20972e-20	ATPase activity, coupled to transmembrane movement of substances
GO:0050660	3764	42	608	16	890	175	3	FALSE	0.00351414	0.155014	5.01335e-73	flavin adenine dinucleotide binding
GO:0044699	3764	2015	608	355	3443	557	1	FALSE	0.00355069	0.155014	0	single-organism process
GO:0016143	3764	29	608	11	1318	215	3	FALSE	0.00382053	0.163979	4.01558e-60	S-glycoside metabolic process
GO:0009611	3764	54	608	20	836	176	1	FALSE	0.00389496	0.163979	2.10842e-86	response to wounding
GO:0001101	3764	284	608	72	830	166	1	FALSE	0.00391038	0.163979	8.907e-231	response to acid chemical
GO:0043412	3764	349	608	63	1164	160	1	FALSE	0.00399653	0.165415	7.30261e-308	macromolecule modification
GO:0010166	3764	8	608	5	2353	384	1	FALSE	0.00411953	0.167758	4.34229e-23	wax metabolic process
GO:0010025	3764	8	608	5	1096	180	2	FALSE	0.00415842	0.167758	1.98681e-20	wax biosynthetic process
GO:0065007	3764	823	608	158	3443	557	1	FALSE	0.00454704	0.181143	0	biological regulation
GO:0016709	3764	33	608	20	67	29	2	FALSE	0.00477804	0.187995	7.02913e-20	oxidoreductase activity, acting on paired donors, with incorporation or reduction of molecular oxygen, NAD(P)H as one donor, and incorporation of one atom of oxygen
GO:0003995	3764	5	608	4	36	8	1	FALSE	0.00534759	0.207207	2.65258e-06	acyl-CoA dehydrogenase activity
GO:0036094	3764	840	608	164	2188	369	1	FALSE	0.00539634	0.207207	0	small molecule binding
GO:0042787	3764	8	608	5	95	18	2	FALSE	0.00562366	0.212944	8.227e-12	protein ubiquitination involved in ubiquitin-dependent protein catabolic process
GO:2001141	3764	141	608	37	227	47	4	FALSE	0.00571555	0.212944	7.1178e-65	regulation of RNA biosynthetic process
GO:0009820	3764	4	608	3	758	89	1	FALSE	0.00574621	0.212944	7.32786e-11	alkaloid metabolic process
GO:1901698	3764	36	608	14	830	166	1	FALSE	0.00591983	0.216856	6.57918e-64	response to nitrogen compound
GO:0005496	3764	3	608	3	1366	253	2	FALSE	0.00629212	0.225504	2.35914e-09	steroid binding
GO:0071941	3764	21	608	8	1088	158	1	FALSE	0.00629741	0.225504	1.05559e-44	nitrogen cycle metabolic process
GO:0006468	3764	125	608	30	457	75	2	FALSE	0.00648005	0.229466	8.47944e-116	protein phosphorylation
GO:0004349	3764	2	608	2	54	5	2	FALSE	0.00698812	0.236685	0.000698812	glutamate 5-kinase activity
GO:0009063	3764	32	608	11	258	43	3	FALSE	0.0071112	0.236685	1.31669e-41	cellular amino acid catabolic process
GO:0044711	3764	555	608	112	1671	282	2	FALSE	0.00712431	0.236685	0	single-organism biosynthetic process
GO:0044427	3764	38	608	9	1722	163	2	FALSE	0.00714869	0.236685	8.46957e-79	chromosomal part
GO:0006855	3764	9	608	5	249	41	2	FALSE	0.0072973	0.236685	1.14152e-16	drug transmembrane transport
GO:0102337	3764	5	608	4	53	12	1	FALSE	0.00734819	0.236685	3.4847e-07	3-oxo-cerotoyl-CoA synthase activity
GO:0102336	3764	5	608	4	53	12	1	FALSE	0.00734819	0.236685	3.4847e-07	3-oxo-arachidoyl-CoA synthase activity
GO:0102338	3764	5	608	4	53	12	1	FALSE	0.00734819	0.236685	3.4847e-07	3-oxo-lignoceronyl-CoA synthase activity
GO:0097367	3764	617	608	124	2188	369	1	FALSE	0.00735232	0.236685	0	carbohydrate derivative binding
GO:0006644	3764	45	608	15	548	99	3	FALSE	0.0075355	0.240156	4.35927e-67	phospholipid metabolic process
GO:0019288	3764	7	608	4	74	11	3	FALSE	0.0077998	0.246118	5.55686e-10	isopentenyl diphosphate biosynthetic process, methylerythritol 4-phosphate pathway
GO:0015706	3764	4	608	3	284	39	2	FALSE	0.00874749	0.273316	3.76835e-09	nitrate transport
GO:0044262	3764	138	608	33	2005	323	2	FALSE	0.00895514	0.277088	1.75484e-217	cellular carbohydrate metabolic process
GO:0006900	3764	29	608	8	182	22	3	FALSE	0.0105576	0.322856	2.68054e-34	membrane budding
GO:0003677	3764	155	608	31	515	73	1	FALSE	0.0106369	0.322856	4.03978e-136	DNA binding
GO:0046906	3764	112	608	31	1315	248	2	FALSE	0.0111061	0.333916	1.22828e-165	tetrapyrrole binding
GO:0010345	3764	3	608	3	32	8	1	FALSE	0.0112903	0.335223	0.000201613	suberin biosynthetic process
GO:0042126	3764	19	608	8	475	86	2	FALSE	0.0113599	0.335223	2.43407e-34	nitrate metabolic process
GO:0016491	3764	518	608	109	1989	351	2	FALSE	0.011791	0.34475	0	oxidoreductase activity
GO:1901362	3764	413	608	79	1271	199	2	FALSE	0.0120143	0.346743	0	organic cyclic compound biosynthetic process
GO:0043168	3764	752	608	158	1287	243	1	FALSE	0.0120767	0.346743	0	anion binding
GO:0005984	3764	25	608	9	1320	216	3	FALSE	0.0131599	0.374471	1.88633e-53	disaccharide metabolic process
GO:0051213	3764	17	608	8	518	109	1	FALSE	0.0134032	0.378018	3.33209e-32	dioxygenase activity
GO:0034654	3764	260	608	46	952	128	5	FALSE	0.0136281	0.380988	1.32305e-241	nucleobase-containing compound biosynthetic process
GO:0031418	3764	4	608	3	77	13	3	FALSE	0.0140541	0.382572	7.38948e-07	L-ascorbic acid binding
GO:0043574	3764	4	608	3	606	97	1	FALSE	0.0141112	0.382572	1.79733e-10	peroxisomal transport
GO:0009311	3764	28	608	10	191	35	1	FALSE	0.0141542	0.382572	3.30524e-34	oligosaccharide metabolic process
GO:0015294	3764	17	608	8	96	22	2	FALSE	0.0141649	0.382572	3.20875e-19	solute:cation symporter activity
GO:0006809	3764	2	608	2	659	80	3	FALSE	0.0145749	0.384062	4.61231e-06	nitric oxide biosynthetic process
GO:0010143	3764	2	608	2	526	64	1	FALSE	0.0146008	0.384062	7.24244e-06	cutin biosynthetic process
GO:0099600	3764	24	608	10	40	11	1	FALSE	0.0146536	0.384062	1.59104e-11	transmembrane receptor activity
GO:0060255	3764	276	608	50	1211	168	2	FALSE	0.0147021	0.384062	1.88679e-281	regulation of macromolecule metabolic process
GO:0004871	3764	62	608	17	3445	553	2	FALSE	0.0152147	0.393815	2.70386e-134	signal transducer activity
GO:0071310	3764	173	608	48	512	112	2	FALSE	0.0153226	0.393815	1.59322e-141	cellular response to organic substance
GO:0006544	3764	12	608	5	33	6	1	FALSE	0.0158509	0.401848	2.81835e-09	glycine metabolic process
GO:1901606	3764	31	608	10	139	24	2	FALSE	0.0158873	0.401848	1.13276e-31	alpha-amino acid catabolic process
GO:0042908	3764	5	608	3	288	37	1	FALSE	0.0163561	0.410448	6.27159e-11	xenobiotic transport
GO:0010033	3764	472	608	107	830	166	1	FALSE	0.0165356	0.411711	1.28685e-245	response to organic substance
GO:0048583	3764	105	608	29	1589	302	2	FALSE	0.0167186	0.413039	2.76757e-167	regulation of response to stimulus
GO:0043087	3764	18	608	6	68	10	2	FALSE	0.0170424	0.417626	7.8516e-17	regulation of GTPase activity
GO:0010167	3764	6	608	4	593	120	4	FALSE	0.0171663	0.417626	1.69834e-14	response to nitrate
GO:0070647	3764	61	608	17	314	55	1	FALSE	0.0173908	0.419882	1.27108e-66	protein modification by small protein conjugation or removal
GO:0042493	3764	9	608	5	830	166	1	FALSE	0.0189853	0.454933	2.0275e-21	response to drug
GO:0015144	3764	16	608	6	177	27	3	FALSE	0.0196337	0.460663	4.53394e-23	carbohydrate transmembrane transporter activity
GO:0043547	3764	18	608	6	58	9	3	FALSE	0.0197236	0.460663	2.22236e-15	positive regulation of GTPase activity
GO:0009751	3764	28	608	12	378	92	3	FALSE	0.0197401	0.460663	5.74907e-43	response to salicylic acid
GO:0000271	3764	52	608	12	622	78	3	FALSE	0.0199781	0.460663	3.81995e-77	polysaccharide biosynthetic process
GO:0051704	3764	340	608	69	3443	557	1	FALSE	0.0201094	0.460663	0	multi-organism process
GO:0032870	3764	146	608	41	413	91	3	FALSE	0.0201169	0.460663	7.473e-116	cellular response to hormone stimulus
GO:0070413	3764	6	608	4	837	177	3	FALSE	0.0203327	0.460663	2.13196e-15	trehalose metabolism in response to stress
GO:0051054	3764	2	608	2	95	14	4	FALSE	0.0203807	0.460663	0.000223964	positive regulation of DNA metabolic process
GO:0034637	3764	66	608	17	1715	268	4	FALSE	0.0207576	0.465876	6.67847e-121	cellular carbohydrate biosynthetic process
GO:0009889	3764	215	608	45	1204	193	2	FALSE	0.0218629	0.487252	1.48552e-244	regulation of biosynthetic process
GO:0010243	3764	17	608	8	477	109	3	FALSE	0.0220423	0.48784	1.38527e-31	response to organonitrogen compound
GO:0009706	3764	42	608	9	106	13	2	FALSE	0.022244	0.488066	1.55526e-30	chloroplast inner membrane
GO:0008324	3764	88	608	19	149	24	2	FALSE	0.0224625	0.488066	2.47176e-43	cation transmembrane transporter activity
GO:0009723	3764	31	608	12	393	87	1	FALSE	0.022512	0.488066	1.03884e-46	response to ethylene
GO:0009605	3764	356	608	83	1399	273	1	FALSE	0.022911	0.49336	0	response to external stimulus
GO:0009719	3764	400	608	92	1399	273	1	FALSE	0.0233121	0.494812	0	response to endogenous stimulus
GO:0045229	3764	87	608	18	583	77	1	FALSE	0.0234256	0.494812	4.431e-106	external encapsulating structure organization
GO:0004350	3764	2	608	2	69	11	1	FALSE	0.0234442	0.494812	0.000426257	glutamate-5-semialdehyde dehydrogenase activity
GO:0005886	3764	1136	608	204	3637	586	3	FALSE	0.0238294	0.496237	0	plasma membrane
GO:0045934	3764	27	608	8	588	82	4	FALSE	0.0239632	0.496237	3.36532e-47	negative regulation of nucleobase-containing compound metabolic process
GO:0044282	3764	81	608	20	717	116	2	FALSE	0.0239788	0.496237	3.2102e-109	small molecule catabolic process
GO:0010200	3764	8	608	5	373	92	2	FALSE	0.0244332	0.502125	1.16057e-16	response to chitin
GO:1902494	3764	240	608	26	802	62	1	FALSE	0.0246153	0.502125	9.26426e-212	catalytic complex
GO:0009314	3764	196	608	48	596	117	1	FALSE	0.024867	0.502125	3.29803e-163	response to radiation
GO:0042430	3764	30	608	9	1135	169	5	FALSE	0.0248936	0.502125	8.74365e-60	indole-containing compound metabolic process
GO:0006461	3764	90	608	12	154	14	3	FALSE	0.0253118	0.505858	6.10136e-45	protein complex assembly
GO:0000160	3764	25	608	11	97	26	1	FALSE	0.0255037	0.505858	9.87414e-24	phosphorelay signal transduction system
GO:0007584	3764	4	608	3	858	169	2	FALSE	0.0257445	0.505858	4.45968e-11	response to nutrient
GO:0016558	3764	3	608	2	100	10	3	FALSE	0.0257885	0.505858	6.18429e-06	protein import into peroxisome matrix
GO:0051259	3764	15	608	5	90	12	1	FALSE	0.0258764	0.505858	2.18361e-17	protein oligomerization
GO:0046395	3764	52	608	14	437	71	2	FALSE	0.026031	0.505858	9.42877e-69	carboxylic acid catabolic process
GO:0006508	3764	221	608	32	809	87	1	FALSE	0.026572	0.513081	2.99493e-205	proteolysis
GO:0006364	3764	33	608	3	108	3	3	FALSE	0.0267247	0.513081	1.62629e-28	rRNA processing
GO:0016144	3764	9	608	5	101	23	3	FALSE	0.0270326	0.515885	4.78854e-13	S-glycoside biosynthetic process
GO:0003730	3764	3	608	2	178	18	1	FALSE	0.0273714	0.519242	1.08204e-06	mRNA 3'-UTR binding
GO:0042343	3764	10	608	6	47	14	2	FALSE	0.0276668	0.52174	1.93122e-10	indole glucosinolate metabolic process
GO:0019438	3764	382	608	71	1260	195	2	FALSE	0.0280418	0.523272	0	aromatic compound biosynthetic process
GO:0005102	3764	2	608	2	839	141	1	FALSE	0.0280764	0.523272	2.84462e-06	receptor binding
GO:1901681	3764	15	608	6	2188	369	1	FALSE	0.028436	0.52589	1.08812e-38	sulfur compound binding
GO:0009056	3764	407	608	80	2353	384	1	FALSE	0.0285481	0.52589	0	catabolic process
GO:0042910	3764	5	608	3	287	45	2	FALSE	0.0287893	0.52589	6.3824e-11	xenobiotic transporter activity
GO:0005096	3764	11	608	4	70	9	4	FALSE	0.0288769	0.52589	4.62141e-13	GTPase activator activity
GO:0000151	3764	39	608	11	3390	523	2	FALSE	0.0293548	0.531555	5.33443e-92	ubiquitin ligase complex
GO:0016160	3764	4	608	3	79	17	1	FALSE	0.0296439	0.533758	6.65557e-07	amylase activity
GO:0098655	3764	106	608	20	181	26	2	FALSE	0.0305535	0.547045	7.82083e-53	cation transmembrane transport
GO:0000988	3764	12	608	5	3436	551	3	FALSE	0.0309832	0.551639	1.80323e-34	transcription factor activity, protein binding
GO:2000113	3764	40	608	9	525	61	4	FALSE	0.0311845	0.552139	5.85235e-61	negative regulation of cellular macromolecule biosynthetic process
GO:0007032	3764	6	608	3	80	11	2	FALSE	0.0314527	0.553707	3.32778e-09	endosome organization
GO:0022615	3764	3	608	2	24	3	1	FALSE	0.0316206	0.553707	0.000494071	protein to membrane docking
GO:0042546	3764	38	608	9	353	44	2	FALSE	0.0318371	0.554452	6.31458e-52	cell wall biogenesis
GO:1901476	3764	17	608	6	290	45	2	FALSE	0.0324349	0.561794	7.90584e-28	carbohydrate transporter activity
GO:0010107	3764	3	608	2	14	2	1	FALSE	0.032967	0.567924	0.00274725	potassium ion import
GO:0010558	3764	40	608	9	562	66	4	FALSE	0.0336737	0.575428	3.46409e-62	negative regulation of macromolecule biosynthetic process
GO:0050897	3764	36	608	11	327	58	1	FALSE	0.0337638	0.575428	8.23318e-49	cobalt ion binding
GO:0071495	3764	148	608	42	400	92	1	FALSE	0.0339975	0.576331	8.16324e-114	cellular response to endogenous stimulus
GO:0005991	3764	7	608	5	25	9	1	FALSE	0.0343249	0.577313	2.0803e-06	trehalose metabolic process
GO:0051603	3764	96	608	19	223	32	2	FALSE	0.0346996	0.577313	1.19564e-65	proteolysis involved in cellular protein catabolic process
GO:0019203	3764	11	608	5	65	13	1	FALSE	0.0348076	0.577313	1.11723e-12	carbohydrate phosphatase activity
GO:0031969	3764	106	608	13	863	63	3	FALSE	0.0348371	0.577313	5.8119e-139	chloroplast membrane
GO:0036452	3764	4	608	2	454	37	2	FALSE	0.0349612	0.577313	5.72456e-10	ESCRT complex
GO:0043546	3764	2	608	2	1326	250	3	FALSE	0.0354307	0.58205	1.13834e-06	molybdopterin cofactor binding
GO:0016701	3764	13	608	6	518	109	1	FALSE	0.0359169	0.584342	3.74905e-26	oxidoreductase activity, acting on single donors with incorporation of molecular oxygen
GO:0033692	3764	49	608	11	569	73	4	FALSE	0.0361919	0.584342	5.10323e-72	cellular polysaccharide biosynthetic process
GO:0042538	3764	15	608	6	207	38	2	FALSE	0.0362007	0.584342	4.0047e-23	hyperosmotic salinity response
GO:0008417	3764	2	608	2	66	13	2	FALSE	0.0363636	0.584342	0.0004662	fucosyltransferase activity
GO:0016817	3764	237	608	50	688	119	1	FALSE	0.0366481	0.584342	1.2108e-191	hydrolase activity, acting on acid anhydrides
GO:0023051	3764	48	608	15	728	145	2	FALSE	0.0370182	0.584342	2.50988e-76	regulation of signaling
GO:0004888	3764	20	608	9	290	73	3	FALSE	0.0370232	0.584342	2.68722e-31	transmembrane signaling receptor activity
GO:0046369	3764	1	608	1	27	1	2	FALSE	0.037037	0.584342	0.037037	galactose biosynthetic process
GO:0009635	3764	7	608	4	859	179	2	FALSE	0.0377385	0.58974	1.49666e-17	response to herbicide
GO:0019787	3764	32	608	11	613	123	1	FALSE	0.0377493	0.58974	3.79331e-54	ubiquitin-like protein transferase activity
GO:0032787	3764	195	608	39	437	71	1	FALSE	0.0379463	0.589927	9.24073e-130	monocarboxylic acid metabolic process
GO:0016773	3764	163	608	37	274	52	1	FALSE	0.0388559	0.59862	9.61971e-80	phosphotransferase activity, alcohol group as acceptor
GO:0043531	3764	10	608	5	752	158	2	FALSE	0.0388812	0.59862	6.6632e-23	ADP binding
GO:0005402	3764	9	608	6	20	8	2	FALSE	0.0398905	0.611206	5.9538e-06	cation:sugar symporter activity
GO:0034219	3764	17	608	6	251	41	2	FALSE	0.0403723	0.61563	9.93717e-27	carbohydrate transmembrane transport
GO:0006082	3764	477	608	86	2376	365	4	FALSE	0.0428818	0.649349	0	organic acid metabolic process
GO:0040011	3764	9	608	4	3443	557	1	FALSE	0.0433519	0.649349	5.39355e-27	locomotion
GO:0006950	3764	836	608	176	1399	273	1	FALSE	0.0439325	0.649349	0	response to stress
GO:0006144	3764	6	608	2	130	8	2	FALSE	0.0441009	0.649349	1.67689e-10	purine nucleobase metabolic process
GO:0010540	3764	4	608	3	18	5	1	FALSE	0.0441176	0.649349	0.000326797	basipetal auxin transport
GO:0005856	3764	71	608	9	456	32	1	FALSE	0.0444642	0.649349	4.3878e-85	cytoskeleton
GO:0005488	3764	2188	608	369	3435	551	1	FALSE	0.0444894	0.649349	0	binding
GO:0004737	3764	3	608	2	36	5	1	FALSE	0.0448179	0.649349	0.000140056	pyruvate decarboxylase activity
GO:0009595	3764	2	608	2	295	63	2	FALSE	0.0450363	0.649349	2.30601e-05	detection of biotic stimulus
GO:0060089	3764	40	608	11	3435	551	1	FALSE	0.0450957	0.649349	3.74604e-94	molecular transducer activity
GO:0010294	3764	2	608	2	31	7	1	FALSE	0.0451613	0.649349	0.00215054	abscisic acid glucosyltransferase activity
GO:0070482	3764	11	608	5	596	117	1	FALSE	0.0453277	0.649349	1.29946e-23	response to oxygen levels
GO:0098581	3764	2	608	2	261	56	2	FALSE	0.0453876	0.649349	2.94724e-05	detection of external biotic stimulus
GO:0010478	3764	1	608	1	22	1	1	FALSE	0.0454545	0.649349	0.0454545	chlororespiration
GO:0022857	3764	211	608	37	322	48	2	FALSE	0.0456398	0.649349	1.79973e-89	transmembrane transporter activity
GO:0004518	3764	32	608	10	175	33	2	FALSE	0.046089	0.652825	9.01956e-36	nuclease activity
GO:0098661	3764	11	608	4	137	19	3	FALSE	0.0468117	0.655607	1.88892e-16	inorganic anion transmembrane transport
GO:0071491	3764	2	608	2	35	8	2	FALSE	0.0470588	0.655607	0.00168067	cellular response to red light
GO:0005960	3764	3	608	2	2824	371	2	FALSE	0.0471531	0.655607	2.66697e-10	glycine cleavage complex
GO:0032456	3764	3	608	2	134	18	2	FALSE	0.047347	0.655607	2.55047e-06	endocytic recycling
GO:0051056	3764	3	608	2	35	5	2	FALSE	0.0473644	0.655607	0.000152788	regulation of small GTPase mediated signal transduction
GO:1990234	3764	80	608	13	240	26	1	FALSE	0.0480939	0.655607	8.29498e-66	transferase complex
GO:0010324	3764	23	608	6	115	15	1	FALSE	0.0481704	0.655607	1.09931e-24	membrane invagination
GO:0004672	3764	117	608	29	246	49	3	FALSE	0.0483475	0.655607	2.32935e-73	protein kinase activity
GO:0017148	3764	15	608	3	363	21	6	FALSE	0.0484512	0.655607	7.00212e-27	negative regulation of translation
GO:0004817	3764	2	608	1	41	1	1	FALSE	0.0487805	0.655607	0.00121951	cysteine-tRNA ligase activity
GO:0006423	3764	2	608	1	41	1	1	FALSE	0.0487805	0.655607	0.00121951	cysteinyl-tRNA aminoacylation
GO:0009821	3764	3	608	2	751	101	3	FALSE	0.0490547	0.655607	1.42222e-08	alkaloid biosynthetic process
GO:0016301	3764	241	608	48	301	54	2	FALSE	0.0491748	0.655607	8.85505e-65	kinase activity
GO:0010646	3764	49	608	15	672	136	2	FALSE	0.049796	0.655607	1.05196e-75	regulation of cell communication
GO:0048029	3764	5	608	3	874	166	2	FALSE	0.0499736	0.655607	2.38014e-13	monosaccharide binding
GO:0061726	3764	2	608	1	40	1	2	FALSE	0.05	0.655607	0.00128205	mitochondrion disassembly
GO:0072593	3764	66	608	16	1948	311	1	FALSE	0.0501588	0.655607	1.27841e-124	reactive oxygen species metabolic process
GO:0015075	3764	131	608	23	195	28	2	FALSE	0.0501661	0.655607	4.14728e-53	ion transmembrane transporter activity
GO:0018130	3764	358	608	65	1244	191	2	FALSE	0.0501939	0.655607	2.5E-323	heterocycle biosynthetic process
GO:0046459	3764	2	608	2	96	22	1	FALSE	0.0506579	0.658966	0.000219298	short-chain fatty acid metabolic process
GO:0048830	3764	2	608	2	100	23	1	FALSE	0.0511111	0.662136	0.00020202	adventitious root development
GO:0016740	3764	613	608	123	1946	348	1	FALSE	0.0513171	0.662136	0	transferase activity
GO:0007265	3764	3	608	2	26	4	1	FALSE	0.0523077	0.672196	0.000384615	Ras protein signal transduction
GO:0030695	3764	11	608	4	59	9	2	FALSE	0.0527888	0.675655	3.57306e-12	GTPase regulator activity
GO:0016757	3764	93	608	25	613	123	1	FALSE	0.0532817	0.676973	1.06019e-112	transferase activity, transferring glycosyl groups
GO:0009267	3764	41	608	12	194	37	3	FALSE	0.0534185	0.676973	5.04953e-43	cellular response to starvation
GO:0008643	3764	20	608	6	457	66	2	FALSE	0.0535291	0.676973	2.34955e-35	carbohydrate transport
GO:0098791	3764	79	608	13	629	66	3	FALSE	0.0546571	0.688284	1.20223e-102	Golgi subcompartment
GO:0098552	3764	15	608	5	1852	270	3	FALSE	0.0548554	0.688284	1.33836e-37	side of membrane
GO:0030855	3764	3	608	2	95	14	2	FALSE	0.0558827	0.698424	7.22465e-06	epithelial cell differentiation
GO:0052305	3764	4	608	2	15	2	4	FALSE	0.0571429	0.711384	0.000732601	positive regulation by organism of innate immune response in other organism involved in symbiotic interaction
GO:0014070	3764	64	608	20	472	107	1	FALSE	0.057573	0.713372	8.22921e-81	response to organic cyclic compound
GO:0048511	3764	27	608	8	3443	557	1	FALSE	0.0577502	0.713372	3.83771e-68	rhythmic process
GO:0044264	3764	80	608	17	1101	160	3	FALSE	0.058949	0.725369	6.15676e-124	cellular polysaccharide metabolic process
GO:0010008	3764	45	608	10	434	58	3	FALSE	0.0593943	0.728037	2.6131e-62	endosome membrane
GO:0006310	3764	6	608	3	51	9	1	FALSE	0.0598675	0.731026	5.55264e-08	DNA recombination
GO:0006897	3764	23	608	6	133	18	3	FALSE	0.0613084	0.741289	2.76072e-26	endocytosis
GO:0097361	3764	1	608	1	603	37	2	FALSE	0.0613599	0.741289	0.00165837	CIA complex
GO:0044272	3764	65	608	15	1037	160	2	FALSE	0.0614058	0.741289	6.03194e-105	sulfur compound biosynthetic process
GO:0060145	3764	1	608	1	16	1	2	FALSE	0.0625	0.749907	0.0625	viral gene silencing in virus induced gene silencing
GO:0009914	3764	23	608	6	306	40	2	FALSE	0.0625903	0.749907	4.0655e-35	hormone transport
GO:0009068	3764	5	608	3	60	13	2	FALSE	0.0629968	0.750626	1.83099e-07	aspartate family amino acid catabolic process
GO:0010380	3764	6	608	3	38	7	3	FALSE	0.0631214	0.750626	3.62229e-07	regulation of chlorophyll biosynthetic process
GO:0009309	3764	12	608	4	755	101	3	FALSE	0.0636989	0.754679	1.52452e-26	amine biosynthetic process
GO:0009970	3764	9	608	5	41	12	1	FALSE	0.0642889	0.758848	2.85434e-09	cellular response to sulfate starvation
GO:0016725	3764	5	608	3	518	109	1	FALSE	0.0653091	0.763145	3.28051e-12	oxidoreductase activity, acting on CH or CH2 groups
GO:0010161	3764	2	608	2	18	5	2	FALSE	0.0653595	0.763145	0.00653595	red light signaling pathway
GO:0009753	3764	36	608	12	535	116	3	FALSE	0.0654245	0.763145	7.463e-57	response to jasmonic acid
GO:1905950	3764	9	608	5	18	6	2	FALSE	0.0656109	0.763145	2.05677e-05	monosaccharide transmembrane transport
GO:0004190	3764	5	608	2	86	8	2	FALSE	0.0661515	0.765222	2.87139e-08	aspartic-type endopeptidase activity
GO:0048878	3764	62	608	15	114	21	1	FALSE	0.0662696	0.765222	9.97936e-34	chemical homeostasis
GO:0042723	3764	6	608	3	1562	269	5	FALSE	0.0673929	0.768997	5.0052e-17	thiamine-containing compound metabolic process
GO:0055078	3764	2	608	2	37	10	2	FALSE	0.0675676	0.768997	0.0015015	sodium ion homeostasis
GO:0009646	3764	14	608	6	58	14	1	FALSE	0.0677574	0.768997	9.85907e-14	response to absence of light
GO:0046209	3764	2	608	2	83	22	2	FALSE	0.0678813	0.768997	0.000293858	nitric oxide metabolic process
GO:0072511	3764	15	608	5	130	21	1	FALSE	0.0680088	0.768997	5.91488e-20	divalent inorganic cation transport
GO:0097478	3764	15	608	5	857	133	1	FALSE	0.0680443	0.768997	1.49727e-32	leaflet of membrane bilayer
GO:0000139	3764	65	608	13	459	61	2	FALSE	0.0684578	0.770014	9.24305e-81	Golgi membrane
GO:1900750	3764	9	608	3	30	4	1	FALSE	0.0689655	0.770014	6.98951e-08	oligopeptide binding
GO:0071944	3764	1295	608	221	3596	569	1	FALSE	0.0693571	0.770014	0	cell periphery
GO:0071365	3764	40	608	15	170	46	2	FALSE	0.069395	0.770014	7.27037e-40	cellular response to auxin stimulus
GO:0004601	3764	53	608	12	81	14	2	FALSE	0.0695485	0.770014	2.24829e-22	peroxidase activity
GO:0016820	3764	68	608	19	299	62	2	FALSE	0.0695839	0.770014	4.35683e-69	hydrolase activity, acting on acid anhydrides, catalyzing transmembrane movement of substances
GO:0052543	3764	11	608	3	171	16	3	FALSE	0.0699039	0.770878	1.51647e-17	callose deposition in cell wall
GO:0015749	3764	10	608	5	20	6	1	FALSE	0.0704334	0.774039	5.41254e-06	monosaccharide transport
GO:0015988	3764	17	608	3	58	4	1	FALSE	0.0713225	0.781116	5.06204e-15	energy coupled proton transmembrane transport, against electrochemical gradient
GO:0009526	3764	428	608	35	1013	68	2	FALSE	0.071889	0.782346	9.06656e-299	plastid envelope
GO:0033061	3764	1	608	1	431	31	1	FALSE	0.0719258	0.782346	0.00232019	DNA recombinase mediator complex
GO:0043155	3764	10	608	2	81	4	3	FALSE	0.0724602	0.785479	5.3237e-13	negative regulation of photosynthesis, light reaction
GO:0016887	3764	154	608	38	221	48	1	FALSE	0.0727377	0.785486	2.23261e-58	ATPase activity
GO:0004519	3764	18	608	8	32	10	1	FALSE	0.0729538	0.785486	2.12118e-09	endonuclease activity
GO:0070085	3764	13	608	5	1234	228	1	FALSE	0.0737637	0.78941	4.31249e-31	glycosylation
GO:0000813	3764	1	608	1	257	19	3	FALSE	0.07393	0.78941	0.00389105	ESCRT I complex
GO:0009308	3764	20	608	5	758	89	1	FALSE	0.0740613	0.78941	7.98999e-40	amine metabolic process
GO:0090070	3764	2	608	1	106	4	3	FALSE	0.0743935	0.789898	0.000179695	positive regulation of ribosome biogenesis
GO:0034249	3764	15	608	3	395	27	4	FALSE	0.0746028	0.789898	1.92499e-27	negative regulation of cellular amide metabolic process
GO:0008610	3764	132	608	29	1127	193	3	FALSE	0.0763443	0.803783	4.61398e-176	lipid biosynthetic process
GO:0008654	3764	29	608	8	1033	165	4	FALSE	0.0765151	0.803783	5.12758e-57	phospholipid biosynthetic process
GO:0009045	3764	1	608	1	13	1	1	FALSE	0.0769231	0.803783	0.0769231	xylose isomerase activity
GO:0015112	3764	3	608	3	15	7	2	FALSE	0.0769231	0.803783	0.0021978	nitrate transmembrane transporter activity
GO:1990415	3764	1	608	1	802	62	1	FALSE	0.0773067	0.805152	0.00124688	Pex17p-Pex14p docking complex
GO:0070603	3764	1	608	1	589	46	2	FALSE	0.0780985	0.810749	0.00169779	SWI/SNF superfamily-type complex
GO:0004222	3764	21	608	4	104	9	2	FALSE	0.0788227	0.815301	1.95728e-22	metalloendopeptidase activity
GO:0009733	3764	68	608	20	393	87	1	FALSE	0.0790486	0.815301	4.47783e-78	response to auxin
GO:0090484	3764	7	608	3	287	45	2	FALSE	0.0799415	0.817552	3.38281e-14	drug transporter activity
GO:0005819	3764	15	608	3	456	32	3	FALSE	0.080136	0.817552	2.15331e-28	spindle
GO:0032501	3764	552	608	101	3443	557	1	FALSE	0.0802047	0.817552	0	multicellular organismal process
GO:0010183	3764	6	608	3	323	60	3	FALSE	0.080293	0.817552	6.64357e-13	pollen tube guidance
GO:0042724	3764	6	608	3	447	83	5	FALSE	0.0807324	0.819408	9.33515e-14	thiamine-containing compound biosynthetic process
GO:0033263	3764	1	608	1	454	37	3	FALSE	0.0814978	0.824551	0.00220264	CORVET complex
GO:0048364	3764	100	608	23	590	104	3	FALSE	0.082785	0.828532	5.65625e-116	root development
GO:0071992	3764	2	608	1	24	1	3	FALSE	0.0833333	0.828532	0.00362319	phytochelatin transmembrane transporter activity
GO:0000018	3764	2	608	2	16	5	2	FALSE	0.0833333	0.828532	0.00833333	regulation of DNA recombination
GO:0036258	3764	1	608	1	24	2	2	FALSE	0.0833333	0.828532	0.0416667	multivesicular body assembly
GO:0048572	3764	2	608	2	16	5	1	FALSE	0.0833333	0.828532	0.00833333	short-day photoperiodism
GO:0070887	3764	223	608	53	1023	207	2	FALSE	0.0835381	0.828532	3.64101e-232	cellular response to chemical stimulus
GO:0008652	3764	103	608	18	723	92	3	FALSE	0.0837111	0.828532	6.61588e-128	cellular amino acid biosynthetic process
GO:0030976	3764	3	608	2	1753	313	7	FALSE	0.0840953	0.829757	1.1157e-09	thiamine pyrophosphate binding
GO:0000793	3764	3	608	2	54	10	1	FALSE	0.0846638	0.832788	4.03161e-05	condensed chromosome
GO:0004471	3764	5	608	2	75	8	2	FALSE	0.0851654	0.833669	5.79395e-08	malate dehydrogenase (decarboxylating) (NAD+) activity
GO:1901401	3764	10	608	4	322	58	3	FALSE	0.0852765	0.833669	3.48741e-19	regulation of tetrapyrrole metabolic process
GO:0022836	3764	16	608	4	48	6	1	FALSE	0.0856051	0.834322	4.43489e-13	gated channel activity
GO:0022622	3764	100	608	23	384	69	1	FALSE	0.0867606	0.837341	4.93398e-95	root system development
GO:0048825	3764	7	608	3	209	34	2	FALSE	0.0868251	0.837341	3.2026e-13	cotyledon development
GO:0051172	3764	44	608	10	1113	160	3	FALSE	0.0870609	0.837341	5.66041e-80	negative regulation of nitrogen compound metabolic process
GO:0006778	3764	49	608	9	185	22	2	FALSE	0.0875712	0.837341	5.39896e-46	porphyrin-containing compound metabolic process
GO:0005310	3764	6	608	2	19	2	2	FALSE	0.0877193	0.837341	3.68568e-05	dicarboxylic acid transmembrane transporter activity
GO:0070491	3764	3	608	2	20	4	1	FALSE	0.0877193	0.837341	0.000877193	repressing transcription factor binding
GO:0070001	3764	5	608	2	141	15	1	FALSE	0.087754	0.837341	2.31323e-09	aspartic-type peptidase activity
GO:0098588	3764	426	608	56	596	71	1	FALSE	0.0893512	0.847962	5.00805e-154	bounding membrane of organelle
GO:0008553	3764	5	608	2	54	6	3	FALSE	0.0893992	0.847962	3.16205e-07	hydrogen-exporting ATPase activity, phosphorylative mechanism
GO:0071369	3764	21	608	9	153	43	2	FALSE	0.0899767	0.848674	2.84759e-26	cellular response to ethylene stimulus
GO:0044433	3764	79	608	15	2902	384	3	FALSE	0.0907115	0.848674	7.30869e-157	cytoplasmic vesicle part
GO:0046116	3764	1	608	1	22	2	1	FALSE	0.0909091	0.848674	0.0454545	queuosine metabolic process
GO:0048575	3764	2	608	2	12	4	2	FALSE	0.0909091	0.848674	0.0151515	short-day photoperiodism, flowering
GO:0051973	3764	1	608	1	11	1	4	FALSE	0.0909091	0.848674	0.0909091	positive regulation of telomerase activity
GO:0009071	3764	6	608	3	54	11	2	FALSE	0.0911669	0.848674	3.87189e-08	serine family amino acid catabolic process
GO:0009900	3764	3	608	2	304	57	2	FALSE	0.0913383	0.848674	2.15689e-07	dehiscence
GO:1905360	3764	5	608	2	240	26	1	FALSE	0.0920872	0.849867	1.57157e-10	GTPase complex
GO:0007033	3764	15	608	4	357	43	1	FALSE	0.0925035	0.849867	9.03598e-27	vacuole organization
GO:0005673	3764	1	608	1	43	4	3	FALSE	0.0930233	0.849867	0.0232558	transcription factor TFIIE complex
GO:0051253	3764	23	608	7	353	63	4	FALSE	0.0934864	0.849867	1.35448e-36	negative regulation of RNA metabolic process
GO:0006857	3764	9	608	3	242	31	1	FALSE	0.0936791	0.849867	1.48184e-16	oligopeptide transport
GO:0043647	3764	7	608	3	1425	236	4	FALSE	0.0938059	0.849867	4.28683e-19	inositol phosphate metabolic process
GO:0046417	3764	7	608	3	51	9	1	FALSE	0.0946719	0.849867	8.63744e-09	chorismate metabolic process
GO:0016054	3764	52	608	14	743	141	4	FALSE	0.0947119	0.849867	2.56361e-81	organic acid catabolic process
GO:0046434	3764	7	608	3	497	83	2	FALSE	0.0948183	0.849867	7.02048e-16	organophosphate catabolic process
GO:0046164	3764	9	608	4	103	22	3	FALSE	0.0949033	0.849867	3.98452e-13	alcohol catabolic process
GO:0009312	3764	17	608	6	118	24	2	FALSE	0.0957038	0.849867	7.15695e-21	oligosaccharide biosynthetic process
GO:1902275	3764	4	608	2	48	7	2	FALSE	0.096053	0.849867	5.13927e-06	regulation of chromatin organization
GO:0090311	3764	1	608	1	31	3	2	FALSE	0.0967742	0.849867	0.0322581	regulation of protein deacetylation
GO:0008180	3764	7	608	2	589	46	2	FALSE	0.0974137	0.849867	2.12405e-16	COP9 signalosome
GO:0006972	3764	21	608	7	220	44	1	FALSE	0.0975412	0.849867	8.82131e-30	hyperosmotic response
GO:0033063	3764	1	608	1	246	24	2	FALSE	0.097561	0.849867	0.00406504	Rad51B-Rad51C-Rad51D-XRCC2 complex
GO:0010039	3764	18	608	5	264	38	1	FALSE	0.0977376	0.849867	2.98481e-28	response to iron ion
GO:0090069	3764	2	608	1	120	6	2	FALSE	0.0978992	0.849867	0.000140056	regulation of ribosome biogenesis
GO:0009969	3764	3	608	2	50	10	2	FALSE	0.0979592	0.849867	5.10204e-05	xyloglucan biosynthetic process
GO:0006935	3764	6	608	3	830	166	2	FALSE	0.0981363	0.849867	2.24249e-15	chemotaxis
GO:0080090	3764	255	608	46	1790	271	2	FALSE	0.0983347	0.849867	2.0244943E-317	regulation of primary metabolic process
GO:0008544	3764	3	608	2	86	17	1	FALSE	0.0983389	0.849867	9.77135e-06	epidermis development
GO:0006595	3764	5	608	3	18	5	1	FALSE	0.0987395	0.849867	0.000116713	polyamine metabolic process
GO:0000938	3764	1	608	1	554	55	5	FALSE	0.099278	0.849867	0.00180505	GARP complex
GO:0043650	3764	15	608	5	234	41	2	FALSE	0.0994913	0.849867	5.98814e-24	dicarboxylic acid biosynthetic process
GO:0005976	3764	99	608	19	1344	192	2	FALSE	0.0996616	0.849867	7.34125e-153	polysaccharide metabolic process
GO:0090305	3764	36	608	10	364	67	1	FALSE	0.0998574	0.849867	1.40686e-50	nucleic acid phosphodiester bond hydrolysis
GO:0071556	3764	1	608	1	10	1	2	FALSE	0.1	0.849867	0.1	integral component of lumenal side of endoplasmic reticulum membrane
GO:0042554	3764	1	608	1	10	1	1	FALSE	0.1	0.849867	0.1	superoxide anion generation
GO:0052743	3764	2	608	2	5	2	1	FALSE	0.1	0.849867	0.1	inositol tetrakisphosphate phosphatase activity
GO:0008940	3764	2	608	2	5	2	1	FALSE	0.1	0.849867	0.1	nitrate reductase activity
GO:0046030	3764	2	608	2	5	2	1	FALSE	0.1	0.849867	0.1	inositol trisphosphate phosphatase activity
GO:0051234	3764	609	608	98	632	99	1	FALSE	0.10045	0.851421	1.48579e-42	establishment of localization
GO:0042127	3764	3	608	2	628	124	2	FALSE	0.101106	0.851496	2.43416e-08	regulation of cell proliferation
GO:0051321	3764	15	608	5	372	65	4	FALSE	0.101195	0.851496	4.81463e-27	meiotic cell cycle
GO:0016652	3764	7	608	2	72	6	1	FALSE	0.10126	0.851496	6.78836e-10	oxidoreductase activity, acting on NAD(P)H, NAD(P) as acceptor
GO:0009615	3764	20	608	7	274	58	2	FALSE	0.10246	0.856295	8.70314e-31	response to virus
GO:0071554	3764	102	608	21	2430	379	1	FALSE	0.10292	0.856295	3.84392e-183	cell wall organization or biogenesis
GO:0044106	3764	20	608	5	923	119	2	FALSE	0.103032	0.856295	1.48637e-41	cellular amine metabolic process
GO:0044440	3764	47	608	11	131	22	2	FALSE	0.103173	0.856295	1.01178e-36	endosomal part
GO:0009815	3764	5	608	4	10	5	1	FALSE	0.103175	0.856295	0.00396825	1-aminocyclopropane-1-carboxylate oxidase activity
GO:0090735	3764	1	608	1	135	14	1	FALSE	0.103704	0.857097	0.00740741	DNA repair complex assembly
GO:0009873	3764	18	608	8	138	40	3	FALSE	0.103983	0.857097	6.1911e-23	ethylene-activated signaling pathway
GO:0044431	3764	120	608	21	2902	384	3	FALSE	0.104497	0.857097	2.42777e-216	Golgi apparatus part
GO:0015238	3764	7	608	3	211	37	3	FALSE	0.10494	0.857097	2.99314e-13	drug transmembrane transporter activity
GO:0016629	3764	1	608	1	19	2	1	FALSE	0.105263	0.857097	0.0526316	12-oxophytodienoate reductase activity
GO:0032440	3764	1	608	1	19	2	1	FALSE	0.105263	0.857097	0.0526316	2-alkenal reductase [NAD(P)] activity
GO:0071281	3764	10	608	4	22	5	2	FALSE	0.105263	0.857097	1.54644e-06	cellular response to iron ion
GO:0005783	3764	232	608	42	3224	485	3	FALSE	0.105926	0.857097	0	endoplasmic reticulum
GO:0097164	3764	13	608	4	1088	158	1	FALSE	0.106317	0.857097	2.23542e-30	ammonium ion metabolic process
GO:0030140	3764	10	608	3	46	6	3	FALSE	0.106587	0.857097	2.45317e-10	trans-Golgi network transport vesicle
GO:0004764	3764	1	608	1	75	8	1	FALSE	0.106667	0.857097	0.0133333	shikimate 3-dehydrogenase (NADP+) activity
GO:0030604	3764	1	608	1	75	8	1	FALSE	0.106667	0.857097	0.0133333	1-deoxy-D-xylulose-5-phosphate reductoisomerase activity
GO:0048508	3764	7	608	3	318	56	3	FALSE	0.107229	0.857097	1.63802e-14	embryonic meristem development
GO:0052542	3764	7	608	3	289	51	2	FALSE	0.107554	0.857097	3.22064e-14	defense response by callose deposition
GO:0052544	3764	7	608	3	289	51	4	FALSE	0.107554	0.857097	3.22064e-14	defense response by callose deposition in cell wall
GO:0051345	3764	20	608	6	710	121	3	FALSE	0.107722	0.857097	3.00785e-39	positive regulation of hydrolase activity
GO:0052510	3764	4	608	2	18	3	2	FALSE	0.107843	0.857097	0.000326797	positive regulation by organism of defense response of other organism involved in symbiotic interaction
GO:1990837	3764	53	608	22	68	25	2	FALSE	0.109013	0.859493	2.25406e-15	sequence-specific double-stranded DNA binding
GO:0009739	3764	16	608	6	535	116	4	FALSE	0.109069	0.859493	5.8254e-31	response to gibberellin
GO:0007126	3764	15	608	5	46	9	3	FALSE	0.109088	0.859493	1.95412e-12	meiotic nuclear division
GO:0003849	3764	3	608	2	47	10	1	FALSE	0.110083	0.859493	6.16713e-05	3-deoxy-7-phosphoheptulonate synthase activity
GO:0004766	3764	3	608	2	47	10	1	FALSE	0.110083	0.859493	6.16713e-05	spermidine synthase activity
GO:0042335	3764	7	608	3	603	107	3	FALSE	0.110334	0.859493	1.80048e-16	cuticle development
GO:0044430	3764	52	608	8	1736	164	2	FALSE	0.110495	0.859493	6.09702e-101	cytoskeletal part
GO:0043090	3764	1	608	1	9	1	1	FALSE	0.111111	0.859493	0.111111	amino acid import
GO:0044745	3764	1	608	1	9	1	2	FALSE	0.111111	0.859493	0.111111	amino acid transmembrane import
GO:0017145	3764	1	608	1	54	6	1	FALSE	0.111111	0.859493	0.0185185	stem cell division
GO:0051972	3764	1	608	1	18	2	3	FALSE	0.111111	0.859493	0.0555556	regulation of telomerase activity
GO:0008453	3764	5	608	2	31	4	1	FALSE	0.111711	0.862044	5.88543e-06	alanine-glyoxylate transaminase activity
GO:0072509	3764	13	608	4	70	11	2	FALSE	0.112596	0.866774	2.10678e-14	divalent inorganic cation transmembrane transporter activity
GO:0046938	3764	1	608	1	376	43	3	FALSE	0.114362	0.873989	0.00265957	phytochelatin biosynthetic process
GO:0035198	3764	1	608	1	366	42	1	FALSE	0.114754	0.873989	0.00273224	miRNA binding
GO:0051119	3764	12	608	6	16	6	1	FALSE	0.115385	0.873989	0.000549451	sugar transmembrane transporter activity
GO:0048580	3764	57	608	14	343	62	2	FALSE	0.115892	0.873989	1.72937e-66	regulation of post-embryonic development
GO:1903046	3764	15	608	5	352	64	3	FALSE	0.115986	0.873989	1.12131e-26	meiotic cell cycle process
GO:0003855	3764	1	608	1	86	10	1	FALSE	0.116279	0.873989	0.0116279	3-dehydroquinate dehydratase activity
GO:0008460	3764	1	608	1	86	10	1	FALSE	0.116279	0.873989	0.0116279	dTDP-glucose 4,6-dehydratase activity
GO:0019005	3764	8	608	4	33	9	1	FALSE	0.116533	0.873989	7.20245e-08	SCF ubiquitin ligase complex
GO:0009734	3764	37	608	14	135	39	2	FALSE	0.116582	0.873989	4.82255e-34	auxin-activated signaling pathway
GO:0032585	3764	3	608	2	22	5	2	FALSE	0.116883	0.873989	0.000649351	multivesicular body membrane
GO:1901575	3764	344	608	64	2000	326	2	FALSE	0.117581	0.873989	0	organic substance catabolic process
GO:0000268	3764	2	608	1	17	1	1	FALSE	0.117647	0.873989	0.00735294	peroxisome targeting sequence binding
GO:0000730	3764	1	608	1	17	2	3	FALSE	0.117647	0.873989	0.0588235	DNA recombinase assembly
GO:0008616	3764	1	608	1	17	2	2	FALSE	0.117647	0.873989	0.0588235	queuosine biosynthetic process
GO:0043268	3764	1	608	1	17	2	3	FALSE	0.117647	0.873989	0.0588235	positive regulation of potassium ion transport
GO:0031323	3764	285	608	53	2116	339	3	FALSE	0.118513	0.876594	0	regulation of cellular metabolic process
GO:0052482	3764	7	608	3	426	78	3	FALSE	0.118548	0.876594	2.08009e-15	defense response by cell wall thickening
GO:0070838	3764	15	608	5	45	9	2	FALSE	0.119182	0.87753	2.89966e-12	divalent metal ion transport
GO:0009755	3764	132	608	38	299	75	2	FALSE	0.119275	0.87753	1.64814e-88	hormone-mediated signaling pathway
GO:0005261	3764	11	608	4	102	19	2	FALSE	0.11995	0.87753	5.61316e-15	cation channel activity
GO:0009954	3764	1	608	1	25	3	1	FALSE	0.12	0.87753	0.04	proximal/distal pattern formation
GO:0038023	3764	28	608	10	295	73	3	FALSE	0.120051	0.87753	8.01228e-40	signaling receptor activity
GO:0052747	3764	6	608	2	75	8	1	FALSE	0.120693	0.880202	4.96624e-09	sinapyl alcohol dehydrogenase activity
GO:0015145	3764	8	608	5	14	6	2	FALSE	0.121212	0.881807	0.000333	monosaccharide transmembrane transporter activity
GO:0070676	3764	3	608	2	67	15	3	FALSE	0.123474	0.881807	2.08746e-05	intralumenal vesicle formation
GO:0008559	3764	5	608	3	69	19	3	FALSE	0.1239	0.881807	8.89797e-08	xenobiotic-transporting ATPase activity
GO:0006790	3764	119	608	24	1948	311	1	FALSE	0.123919	0.881807	7.64112e-194	sulfur compound metabolic process
GO:0051275	3764	3	608	2	35	8	3	FALSE	0.124064	0.881807	0.000152788	beta-glucan catabolic process
GO:0071822	3764	103	608	12	150	14	1	FALSE	0.124221	0.881807	4.48267e-40	protein complex subunit organization
GO:0010051	3764	13	608	3	25	3	1	FALSE	0.124348	0.881807	1.92297e-07	xylem and phloem pattern formation
GO:0097298	3764	1	608	1	16	2	1	FALSE	0.125	0.881807	0.0625	regulation of nucleus size
GO:0019905	3764	2	608	1	16	1	1	FALSE	0.125	0.881807	0.00833333	syntaxin binding
GO:0032441	3764	1	608	1	8	1	1	FALSE	0.125	0.881807	0.125	pheophorbide a oxygenase activity
GO:0030532	3764	18	608	3	454	32	2	FALSE	0.125729	0.881807	1.34157e-32	small nuclear ribonucleoprotein complex
GO:0006020	3764	8	608	3	1339	217	4	FALSE	0.125738	0.881807	3.98451e-21	inositol metabolic process
GO:0009720	3764	3	608	2	400	89	3	FALSE	0.125764	0.881807	9.44572e-08	detection of hormone stimulus
GO:0022414	3764	323	608	60	3443	557	2	FALSE	0.125883	0.881807	0	reproductive process
GO:0009911	3764	12	608	4	86	15	4	FALSE	0.126376	0.881807	6.54013e-15	positive regulation of flower development
GO:0001098	3764	12	608	4	839	141	1	FALSE	0.126665	0.881807	4.26103e-27	basal transcription machinery binding
GO:0036065	3764	2	608	2	13	5	1	FALSE	0.128205	0.881807	0.0128205	fucosylation
GO:0009698	3764	43	608	11	1575	281	4	FALSE	0.12835	0.881807	3.54282e-85	phenylpropanoid metabolic process
GO:0030660	3764	15	608	4	469	63	5	FALSE	0.128567	0.881807	1.40331e-28	Golgi-associated vesicle membrane
GO:0050281	3764	1	608	1	31	4	1	FALSE	0.129032	0.881807	0.0322581	serine-glyoxylate transaminase activity
GO:0004329	3764	1	608	1	31	4	1	FALSE	0.129032	0.881807	0.0322581	formate-tetrahydrofolate ligase activity
GO:0004760	3764	1	608	1	31	4	1	FALSE	0.129032	0.881807	0.0322581	serine-pyruvate transaminase activity
GO:0016877	3764	21	608	5	109	15	1	FALSE	0.12979	0.881807	6.5633e-23	ligase activity, forming carbon-sulfur bonds
GO:0042594	3764	45	608	13	844	178	2	FALSE	0.130467	0.881807	8.14742e-76	response to starvation
GO:0098553	3764	1	608	1	107	14	3	FALSE	0.130841	0.881807	0.00934579	lumenal side of endoplasmic reticulum membrane
GO:0008135	3764	59	608	8	500	44	2	FALSE	0.131012	0.881807	2.82201e-78	translation factor activity, RNA binding
GO:0005524	3764	502	608	106	582	118	2	FALSE	0.131282	0.881807	1.36231e-100	ATP binding
GO:0016050	3764	65	608	11	357	43	1	FALSE	0.131459	0.881807	4.91011e-73	vesicle organization
GO:0090148	3764	20	608	3	87	6	1	FALSE	0.131493	0.881807	4.20972e-20	membrane fission
GO:0048864	3764	1	608	1	68	9	2	FALSE	0.132353	0.881807	0.0147059	stem cell development
GO:0071398	3764	3	608	2	139	32	4	FALSE	0.132496	0.881807	2.28316e-06	cellular response to fatty acid
GO:0009101	3764	11	608	3	620	74	3	FALSE	0.133313	0.881807	8.38673e-24	glycoprotein biosynthetic process
GO:0008777	3764	1	608	1	15	2	2	FALSE	0.133333	0.881807	0.0666667	acetylornithine deacetylase activity
GO:0052320	3764	1	608	1	60	8	3	FALSE	0.133333	0.881807	0.0166667	positive regulation of phytoalexin metabolic process
GO:0009726	3764	3	608	2	422	97	2	FALSE	0.133531	0.881807	8.04095e-08	detection of endogenous stimulus
GO:0031410	3764	147	608	26	3080	438	3	FALSE	0.134027	0.881807	9.08026e-256	cytoplasmic vesicle
GO:0009658	3764	52	608	9	74	10	1	FALSE	0.134686	0.881807	2.74072e-19	chloroplast organization
GO:0071669	3764	45	608	12	102	21	1	FALSE	0.1353	0.881807	5.04232e-30	plant-type cell wall organization or biogenesis
GO:0010087	3764	7	608	3	86	17	1	FALSE	0.135478	0.881807	1.86109e-10	phloem or xylem histogenesis
GO:1901381	3764	1	608	1	103	14	5	FALSE	0.135922	0.881807	0.00970874	positive regulation of potassium ion transmembrane transport
GO:0015662	3764	16	608	4	42	6	1	FALSE	0.135933	0.881807	6.00566e-12	ATPase activity, coupled to transmembrane movement of ions, phosphorylative mechanism
GO:0070574	3764	1	608	1	88	12	2	FALSE	0.136364	0.881807	0.0113636	cadmium ion transmembrane transport
GO:0071421	3764	1	608	1	88	12	2	FALSE	0.136364	0.881807	0.0113636	manganese ion transmembrane transport
GO:0080113	3764	1	608	1	22	3	3	FALSE	0.136364	0.881807	0.0454545	regulation of seed growth
GO:0033044	3764	6	608	2	88	10	2	FALSE	0.136491	0.881807	1.84525e-09	regulation of chromosome organization
GO:0051052	3764	12	608	4	305	53	3	FALSE	0.136624	0.881807	9.20283e-22	regulation of DNA metabolic process
GO:0000003	3764	325	608	60	3443	557	1	FALSE	0.137124	0.881807	0	reproduction
GO:0080036	3764	5	608	3	52	15	2	FALSE	0.137185	0.881807	3.84769e-07	regulation of cytokinin-activated signaling pathway
GO:0032502	3764	609	608	108	3443	557	1	FALSE	0.138423	0.881807	0	developmental process
GO:1990726	3764	2	608	1	431	31	1	FALSE	0.138833	0.881807	1.07916e-05	Lsm1-7-Pat1 complex
GO:0001666	3764	10	608	4	836	176	2	FALSE	0.138874	0.881807	2.29703e-23	response to hypoxia
GO:0046351	3764	15	608	6	78	20	3	FALSE	0.138953	0.881807	2.28942e-16	disaccharide biosynthetic process
GO:0005262	3764	3	608	2	20	5	3	FALSE	0.140351	0.881807	0.000877193	calcium channel activity
GO:0071991	3764	2	608	1	69	5	2	FALSE	0.140665	0.881807	0.000426257	phytochelatin transporter activity
GO:0072330	3764	85	608	19	318	57	2	FALSE	0.140859	0.881807	1.31657e-79	monocarboxylic acid biosynthetic process
GO:0042391	3764	4	608	2	217	38	1	FALSE	0.142262	0.881807	1.11287e-08	regulation of membrane potential
GO:0004176	3764	13	608	4	246	40	2	FALSE	0.142275	0.881807	7.11575e-22	ATP-dependent peptidase activity
GO:0000153	3764	1	608	1	3090	440	3	FALSE	0.142395	0.881807	0.000323625	cytoplasmic ubiquitin ligase complex
GO:0055088	3764	3	608	2	62	15	1	FALSE	0.142517	0.881807	2.6441e-05	lipid homeostasis
GO:0009061	3764	2	608	1	68	5	1	FALSE	0.142669	0.881807	0.000438982	anaerobic respiration
GO:0031022	3764	2	608	1	68	5	4	FALSE	0.142669	0.881807	0.000438982	nuclear migration along microfilament
GO:0052555	3764	6	608	2	15	2	2	FALSE	0.142857	0.881807	0.0001998	positive regulation by organism of immune response of other organism involved in symbiotic interaction
GO:0009883	3764	1	608	1	21	3	2	FALSE	0.142857	0.881807	0.047619	red or far-red light photoreceptor activity
GO:0032957	3764	2	608	2	7	3	1	FALSE	0.142857	0.881807	0.047619	inositol trisphosphate metabolic process
GO:0007338	3764	1	608	1	7	1	1	FALSE	0.142857	0.881807	0.142857	single fertilization
GO:0008020	3764	1	608	1	7	1	3	FALSE	0.142857	0.881807	0.142857	G-protein coupled photoreceptor activity
GO:0009671	3764	1	608	1	49	7	3	FALSE	0.142857	0.881807	0.0204082	nitrate:proton symporter activity
GO:0010288	3764	1	608	1	264	38	1	FALSE	0.143939	0.881807	0.00378788	response to lead ion
GO:0042330	3764	6	608	3	358	84	2	FALSE	0.144164	0.881807	3.56718e-13	taxis
GO:0080051	3764	1	608	1	457	66	2	FALSE	0.14442	0.881807	0.00218818	cutin transport
GO:0005794	3764	307	608	53	3224	485	3	FALSE	0.144862	0.881807	0	Golgi apparatus
GO:0010629	3764	60	608	10	600	70	3	FALSE	0.14502	0.881807	3.60456e-84	negative regulation of gene expression
GO:0016567	3764	44	608	15	49	15	1	FALSE	0.145922	0.881807	5.24416e-07	protein ubiquitination
GO:0046685	3764	7	608	3	830	166	1	FALSE	0.147198	0.881807	1.90503e-17	response to arsenic-containing substance
GO:2001009	3764	1	608	1	61	9	5	FALSE	0.147541	0.881807	0.0163934	regulation of plant-type cell wall cellulose biosynthetic process
GO:0030897	3764	3	608	1	251	13	2	FALSE	0.14803	0.881807	3.84006e-07	HOPS complex
GO:0046937	3764	1	608	1	1568	233	3	FALSE	0.148597	0.881807	0.000637755	phytochelatin metabolic process
GO:2001022	3764	1	608	1	141	21	4	FALSE	0.148936	0.881807	0.0070922	positive regulation of response to DNA damage stimulus
GO:0070542	3764	3	608	2	372	91	3	FALSE	0.149479	0.881807	1.17499e-07	response to fatty acid
GO:1901657	3764	62	608	15	1244	229	2	FALSE	0.149839	0.881807	1.95145e-106	glycosyl compound metabolic process
GO:0015410	3764	1	608	1	40	6	2	FALSE	0.15	0.881807	0.025	manganese-transporting ATPase activity
GO:0071489	3764	18	608	5	64	11	2	FALSE	0.150097	0.881807	2.77648e-16	cellular response to red or far red light
GO:0071248	3764	15	608	4	266	38	2	FALSE	0.150147	0.881807	8.2777e-25	cellular response to metal ion
GO:0048653	3764	4	608	2	617	111	5	FALSE	0.150207	0.881807	1.67225e-10	anther development
GO:0051553	3764	7	608	3	559	113	4	FALSE	0.150509	0.881807	3.0685e-16	flavone biosynthetic process
GO:0090056	3764	8	608	3	49	9	3	FALSE	0.151004	0.881807	2.2174e-09	regulation of chlorophyll metabolic process
GO:0004470	3764	5	608	2	12	2	1	FALSE	0.151515	0.881807	0.00126263	malic enzyme activity
GO:0019199	3764	15	608	6	120	31	2	FALSE	0.152594	0.881807	2.11393e-19	transmembrane receptor protein kinase activity
GO:0044107	3764	1	608	1	2198	337	3	FALSE	0.153321	0.881807	0.000454959	cellular alcohol metabolic process
GO:0010290	3764	1	608	1	176	27	1	FALSE	0.153409	0.881807	0.00568182	chlorophyll catabolite transmembrane transporter activity
GO:0051667	3764	7	608	2	185	19	3	FALSE	0.153717	0.881807	7.6228e-13	establishment of plastid localization
GO:0017137	3764	1	608	1	13	2	1	FALSE	0.153846	0.881807	0.0769231	Rab GTPase binding
GO:0006696	3764	1	608	1	13	2	6	FALSE	0.153846	0.881807	0.0769231	ergosterol biosynthetic process
GO:0008479	3764	1	608	1	13	2	1	FALSE	0.153846	0.881807	0.0769231	queuine tRNA-ribosyltransferase activity
GO:0005254	3764	2	608	1	13	1	2	FALSE	0.153846	0.881807	0.0128205	chloride channel activity
GO:2000573	3764	1	608	1	52	8	5	FALSE	0.153846	0.881807	0.0192308	positive regulation of DNA biosynthetic process
GO:0046855	3764	4	608	2	191	35	3	FALSE	0.153868	0.881807	1.86125e-08	inositol phosphate dephosphorylation
GO:0030014	3764	1	608	1	3389	522	2	FALSE	0.154028	0.881807	0.000295072	CCR4-NOT complex
GO:0030015	3764	1	608	1	3389	522	3	FALSE	0.154028	0.881807	0.000295072	CCR4-NOT core complex
GO:0044108	3764	1	608	1	1012	156	3	FALSE	0.15415	0.881807	0.000988142	cellular alcohol biosynthetic process
GO:0009920	3764	4	608	2	59	11	4	FALSE	0.154441	0.881807	2.19719e-06	cell plate formation involved in plant-type cell wall biogenesis
GO:0030245	3764	3	608	2	19	5	2	FALSE	0.154799	0.881807	0.00103199	cellulose catabolic process
GO:0046488	3764	14	608	6	26	8	1	FALSE	0.155149	0.881807	1.03544e-07	phosphatidylinositol metabolic process
GO:1905957	3764	15	608	5	628	124	3	FALSE	0.155194	0.881807	1.66067e-30	regulation of cellular response to alcohol
GO:0006835	3764	6	608	2	23	3	1	FALSE	0.15528	0.881807	9.90619e-06	dicarboxylic acid transport
GO:0044275	3764	22	608	7	472	99	3	FALSE	0.155375	0.881807	2.75354e-38	cellular carbohydrate catabolic process
GO:0052322	3764	1	608	1	45	7	5	FALSE	0.155556	0.881807	0.0222222	positive regulation of phytoalexin biosynthetic process
GO:0033993	3764	181	608	46	472	107	1	FALSE	0.156202	0.881807	9.02009e-136	response to lipid
GO:0046484	3764	1	608	1	677	106	1	FALSE	0.156573	0.881807	0.0014771	oxazole or thiazole metabolic process
GO:1905361	3764	1	608	1	287	45	1	FALSE	0.156794	0.881807	0.00348432	L-serine transporter activity
GO:1901463	3764	7	608	3	237	49	3	FALSE	0.156924	0.881807	1.31229e-13	regulation of tetrapyrrole biosynthetic process
GO:0008278	3764	2	608	1	460	38	3	FALSE	0.158558	0.881807	9.47239e-06	cohesin complex
GO:0009593	3764	11	608	4	841	168	2	FALSE	0.159282	0.881807	2.86366e-25	detection of chemical stimulus
GO:0017084	3764	1	608	1	69	11	1	FALSE	0.15942	0.881807	0.0144928	delta1-pyrroline-5-carboxylate synthetase activity
GO:0050062	3764	1	608	1	69	11	1	FALSE	0.15942	0.881807	0.0144928	long-chain-fatty-acyl-CoA reductase activity
GO:0004491	3764	1	608	1	69	11	1	FALSE	0.15942	0.881807	0.0144928	methylmalonate-semialdehyde dehydrogenase (acylating) activity
GO:0008863	3764	1	608	1	69	11	1	FALSE	0.15942	0.881807	0.0144928	formate dehydrogenase (NAD+) activity
GO:0080019	3764	1	608	1	69	11	1	FALSE	0.15942	0.881807	0.0144928	fatty-acyl-CoA reductase (alcohol-forming) activity
GO:0045551	3764	7	608	2	75	8	1	FALSE	0.159619	0.881807	5.03822e-10	cinnamyl-alcohol dehydrogenase activity
GO:0017144	3764	1	608	1	1948	311	1	FALSE	0.159651	0.881807	0.000513347	drug metabolic process
GO:0042170	3764	107	608	13	1304	118	3	FALSE	0.16012	0.881807	4.96951e-160	plastid membrane
GO:0006868	3764	1	608	1	131	21	2	FALSE	0.160305	0.881807	0.00763359	glutamine transport
GO:0015824	3764	1	608	1	131	21	2	FALSE	0.160305	0.881807	0.00763359	proline transport
GO:0032328	3764	1	608	1	131	21	2	FALSE	0.160305	0.881807	0.00763359	alanine transport
GO:0032329	3764	1	608	1	131	21	2	FALSE	0.160305	0.881807	0.00763359	serine transport
GO:0048285	3764	60	608	10	357	43	1	FALSE	0.160783	0.881807	1.10668e-69	organelle fission
GO:0016657	3764	2	608	1	72	6	1	FALSE	0.160798	0.881807	0.000391236	oxidoreductase activity, acting on NAD(P)H, nitrogenous group as acceptor
GO:0019751	3764	20	608	6	32	7	1	FALSE	0.161219	0.881807	4.42884e-09	polyol metabolic process
GO:0031347	3764	36	608	9	299	53	2	FALSE	0.16132	0.881807	2.51172e-47	regulation of defense response
GO:0046167	3764	1	608	1	167	27	3	FALSE	0.161677	0.881807	0.00598802	glycerol-3-phosphate biosynthetic process
GO:0042084	3764	3	608	1	36	2	1	FALSE	0.161905	0.881807	0.000140056	5-methyltetrahydrofolate-dependent methyltransferase activity
GO:0042085	3764	3	608	1	36	2	1	FALSE	0.161905	0.881807	0.000140056	5-methyltetrahydropteroyltri-L-glutamate-dependent methyltransferase activity
GO:0051552	3764	7	608	3	75	16	2	FALSE	0.162228	0.881807	5.03822e-10	flavone metabolic process
GO:0046915	3764	4	608	2	36	7	2	FALSE	0.162567	0.881807	1.69765e-05	transition metal ion transmembrane transporter activity
GO:0052865	3764	1	608	1	166	27	3	FALSE	0.162651	0.881807	0.0060241	1-deoxy-D-xylulose 5-phosphate biosynthetic process
GO:0006592	3764	1	608	1	92	15	2	FALSE	0.163043	0.881807	0.0108696	ornithine biosynthetic process
GO:0000045	3764	2	608	1	24	2	6	FALSE	0.163043	0.881807	0.00362319	autophagosome assembly
GO:0006561	3764	4	608	2	428	81	4	FALSE	0.16376	0.881807	7.25339e-10	proline biosynthetic process
GO:0097305	3764	150	608	37	562	121	2	FALSE	0.1645	0.881807	6.59953e-141	response to alcohol
GO:0042762	3764	4	608	2	395	75	2	FALSE	0.164626	0.881807	1.00101e-09	regulation of sulfur metabolic process
GO:0031907	3764	2	608	1	278	24	2	FALSE	0.165494	0.881807	2.5972e-05	microbody lumen
GO:0009087	3764	1	608	1	24	4	3	FALSE	0.166667	0.881807	0.0416667	methionine catabolic process
GO:1990429	3764	1	608	1	12	2	2	FALSE	0.166667	0.881807	0.0833333	peroxisomal importomer complex
GO:0046323	3764	7	608	5	9	5	1	FALSE	0.166667	0.881807	0.0277778	glucose import
GO:0004416	3764	4	608	2	9	2	1	FALSE	0.166667	0.881807	0.00793651	hydroxyacylglutathione hydrolase activity
GO:0043022	3764	4	608	2	9	2	1	FALSE	0.166667	0.881807	0.00793651	ribosome binding
GO:0046440	3764	2	608	1	12	1	1	FALSE	0.166667	0.881807	0.0151515	L-lysine metabolic process
GO:2000035	3764	1	608	1	6	1	2	FALSE	0.166667	0.881807	0.166667	regulation of stem cell division
GO:0003873	3764	1	608	1	6	1	1	FALSE	0.166667	0.881807	0.166667	6-phosphofructo-2-kinase activity
GO:0009256	3764	1	608	1	60	10	2	FALSE	0.166667	0.881807	0.0166667	10-formyltetrahydrofolate metabolic process
GO:0031011	3764	1	608	1	18	3	4	FALSE	0.166667	0.881807	0.0555556	Ino80 complex
GO:0032262	3764	3	608	1	18	1	3	FALSE	0.166667	0.881807	0.00122549	pyrimidine nucleotide salvage
GO:0051262	3764	5	608	3	15	5	1	FALSE	0.166833	0.881807	0.000333	protein tetramerization
GO:0070405	3764	1	608	1	726	122	1	FALSE	0.168044	0.881807	0.00137741	ammonium ion binding
GO:0008285	3764	1	608	1	113	19	3	FALSE	0.168142	0.881807	0.00884956	negative regulation of cell proliferation
GO:0050997	3764	1	608	1	2188	369	1	FALSE	0.168647	0.881807	0.000457038	quaternary ammonium group binding
GO:0097243	3764	1	608	1	2188	369	1	FALSE	0.168647	0.881807	0.000457038	flavonoid binding
GO:0048573	3764	12	608	4	326	61	3	FALSE	0.168677	0.881807	4.0804e-22	photoperiodism, flowering
GO:1903293	3764	7	608	2	240	26	1	FALSE	0.168788	0.881807	1.20033e-13	phosphatase complex
GO:0047372	3764	2	608	1	57	5	2	FALSE	0.169173	0.881807	0.000626566	acylglycerol lipase activity
GO:0019276	3764	1	608	1	471	80	3	FALSE	0.169851	0.881807	0.00212314	UDP-N-acetylgalactosamine metabolic process
GO:0045935	3764	33	608	7	573	81	4	FALSE	0.170117	0.881807	2.12598e-54	positive regulation of nucleobase-containing compound metabolic process
GO:0006529	3764	2	608	1	427	38	4	FALSE	0.170257	0.881807	1.09949e-05	asparagine biosynthetic process
GO:0009303	3764	2	608	1	34	3	2	FALSE	0.171123	0.881807	0.00178253	rRNA transcription
GO:0032580	3764	4	608	2	66	13	2	FALSE	0.171158	0.881807	1.3875e-06	Golgi cisterna membrane
GO:0005834	3764	5	608	2	3389	522	4	FALSE	0.172151	0.881807	2.69219e-16	heterotrimeric G-protein complex
GO:0016310	3764	268	608	50	432	74	1	FALSE	0.172455	0.881807	7.05743e-124	phosphorylation
GO:0044277	3764	1	608	1	104	18	2	FALSE	0.173077	0.881807	0.00961538	cell wall disassembly
GO:0009141	3764	96	608	6	156	7	1	FALSE	0.17355	0.881807	1.10449e-44	nucleoside triphosphate metabolic process
GO:0016072	3764	34	608	3	85	4	1	FALSE	0.173628	0.881807	1.62557e-24	rRNA metabolic process
GO:2000470	3764	1	608	1	161	28	5	FALSE	0.173913	0.881807	0.00621118	positive regulation of peroxidase activity
GO:0030121	3764	1	608	1	166	29	4	FALSE	0.174699	0.881807	0.0060241	AP-1 adaptor complex
GO:0005771	3764	7	608	3	26	6	1	FALSE	0.175068	0.881807	1.52022e-06	multivesicular body
GO:0043492	3764	67	608	19	119	29	1	FALSE	0.175109	0.881807	5.27697e-35	ATPase activity, coupled to movement of substances
GO:0017006	3764	1	608	1	314	55	1	FALSE	0.175159	0.881807	0.00318471	protein-tetrapyrrole linkage
GO:0000919	3764	6	608	2	200	26	3	FALSE	0.175583	0.881807	1.21347e-11	cell plate assembly
GO:0009057	3764	167	608	29	1327	195	2	FALSE	0.176446	0.881807	2.49268e-217	macromolecule catabolic process
GO:0017151	3764	1	608	1	136	24	1	FALSE	0.176471	0.881807	0.00735294	DEAD/H-box RNA helicase binding
GO:0042148	3764	1	608	1	51	9	2	FALSE	0.176471	0.881807	0.0196078	strand invasion
GO:0010216	3764	1	608	1	51	9	2	FALSE	0.176471	0.881807	0.0196078	maintenance of DNA methylation
GO:0015074	3764	1	608	1	51	9	1	FALSE	0.176471	0.881807	0.0196078	DNA integration
GO:0016639	3764	3	608	3	17	10	1	FALSE	0.176471	0.881807	0.00147059	oxidoreductase activity, acting on the CH-NH2 group of donors, NAD or NADP as acceptor
GO:0010201	3764	1	608	1	17	3	1	FALSE	0.176471	0.881807	0.0588235	response to continuous far red light stimulus by the high-irradiance response system
GO:0035524	3764	1	608	1	113	20	3	FALSE	0.176991	0.881807	0.00884956	proline transmembrane transport
GO:2000243	3764	13	608	4	417	73	3	FALSE	0.177247	0.881807	6.52485e-25	positive regulation of reproductive process
GO:0010265	3764	2	608	1	65	6	1	FALSE	0.177404	0.881807	0.000480769	SCF complex assembly
GO:0048268	3764	2	608	1	65	6	1	FALSE	0.177404	0.881807	0.000480769	clathrin coat assembly
GO:0032586	3764	2	608	1	22	2	1	FALSE	0.177489	0.881807	0.004329	protein storage vacuole membrane
GO:0042548	3764	14	608	2	88	5	3	FALSE	0.177616	0.881807	1.55473e-16	regulation of photosynthesis, light reaction
GO:1901002	3764	1	608	1	242	43	3	FALSE	0.177686	0.881807	0.00413223	positive regulation of response to salt stress
GO:0006552	3764	3	608	2	40	11	3	FALSE	0.178138	0.881807	0.000101215	leucine catabolic process
GO:0010981	3764	1	608	1	359	64	4	FALSE	0.178273	0.881807	0.00278552	regulation of cell wall macromolecule metabolic process
GO:0099402	3764	180	608	36	581	102	2	FALSE	0.178504	0.881807	1.8623e-155	plant organ development
GO:0000150	3764	1	608	1	1949	348	2	FALSE	0.178553	0.881807	0.000513084	recombinase activity
GO:0046905	3764	1	608	1	1946	348	2	FALSE	0.178828	0.881807	0.000513875	phytoene synthase activity
GO:0080112	3764	1	608	1	380	68	4	FALSE	0.178947	0.881807	0.00263158	seed growth
GO:0009897	3764	1	608	1	1139	204	4	FALSE	0.179104	0.881807	0.000877963	external side of plasma membrane
GO:0051176	3764	1	608	1	173	31	3	FALSE	0.179191	0.881807	0.00578035	positive regulation of sulfur metabolic process
GO:0010048	3764	1	608	1	156	28	1	FALSE	0.179487	0.881807	0.00641026	vernalization response
GO:0009737	3764	149	608	37	479	105	4	FALSE	0.179554	0.881807	2.74595e-128	response to abscisic acid
GO:0005681	3764	32	608	4	454	32	2	FALSE	0.179767	0.881807	7.58974e-50	spliceosomal complex
GO:1901684	3764	1	608	1	50	9	1	FALSE	0.18	0.881807	0.02	arsenate ion transmembrane transport
GO:1901683	3764	1	608	1	50	9	2	FALSE	0.18	0.881807	0.02	arsenate ion transmembrane transporter activity
GO:0051707	3764	260	608	56	341	69	2	FALSE	0.180728	0.881807	1.27654e-80	response to other organism
GO:0046838	3764	4	608	2	189	38	2	FALSE	0.180778	0.881807	1.94195e-08	phosphorylated carbohydrate dephosphorylation
GO:0052863	3764	1	608	1	518	94	3	FALSE	0.181467	0.881807	0.0019305	1-deoxy-D-xylulose 5-phosphate metabolic process
GO:0006003	3764	1	608	1	518	94	3	FALSE	0.181467	0.881807	0.0019305	fructose 2,6-bisphosphate metabolic process
GO:0051607	3764	12	608	4	202	39	3	FALSE	0.181512	0.881807	1.44807e-19	defense response to virus
GO:0018131	3764	1	608	1	358	65	2	FALSE	0.181564	0.881807	0.0027933	oxazole or thiazole biosynthetic process
GO:0009816	3764	16	608	4	145	21	2	FALSE	0.181669	0.881807	1.29326e-21	defense response to bacterium, incompatible interaction
GO:0018826	3764	1	608	1	11	2	1	FALSE	0.181818	0.881807	0.0909091	methionine gamma-lyase activity
GO:0005992	3764	6	608	4	16	7	2	FALSE	0.181818	0.881807	0.000124875	trehalose biosynthetic process
GO:0034754	3764	5	608	2	1950	311	2	FALSE	0.182343	0.881807	4.27796e-15	cellular hormone metabolic process
GO:0051173	3764	39	608	8	1104	158	3	FALSE	0.182514	0.881807	8.48666e-73	positive regulation of nitrogen compound metabolic process
GO:0009865	3764	1	608	1	60	11	5	FALSE	0.183333	0.881807	0.0166667	pollen tube adhesion
GO:0052318	3764	1	608	1	288	53	3	FALSE	0.184028	0.881807	0.00347222	regulation of phytoalexin metabolic process
GO:0044764	3764	41	608	9	2480	390	2	FALSE	0.184107	0.881807	3.13542e-90	multi-organism cellular process
GO:0019761	3764	9	608	5	29	11	2	FALSE	0.184146	0.881807	9.98502e-08	glucosinolate biosynthetic process
GO:0009507	3764	1458	608	147	1474	147	1	FALSE	0.184514	0.881807	4.57236e-38	chloroplast
GO:0010557	3764	33	608	6	548	65	4	FALSE	0.184663	0.881807	9.68051e-54	positive regulation of macromolecule biosynthetic process
GO:0045730	3764	1	608	1	1234	228	1	FALSE	0.184765	0.881807	0.000810373	respiratory burst
GO:1901616	3764	13	608	4	399	71	2	FALSE	0.185076	0.881807	1.16797e-24	organic hydroxy compound catabolic process
GO:1904064	3764	1	608	1	108	20	3	FALSE	0.185185	0.881807	0.00925926	positive regulation of cation transmembrane transport
GO:0019310	3764	1	608	1	81	15	4	FALSE	0.185185	0.881807	0.0123457	inositol catabolic process
GO:0005652	3764	2	608	1	246	24	2	FALSE	0.185963	0.881807	3.3184e-05	nuclear lamina
GO:0031338	3764	3	608	1	61	4	3	FALSE	0.186996	0.881807	2.77855e-05	regulation of vesicle fusion
GO:0018209	3764	12	608	2	73	5	1	FALSE	0.187008	0.881807	5.43905e-14	peptidyl-serine modification
GO:0009909	3764	25	608	7	111	22	4	FALSE	0.187219	0.881807	2.1316e-25	regulation of flower development
GO:0008117	3764	1	608	1	16	3	1	FALSE	0.1875	0.881807	0.0625	sphinganine-1-phosphate aldolase activity
GO:0009584	3764	1	608	1	16	3	1	FALSE	0.1875	0.881807	0.0625	detection of visible light
GO:0045739	3764	1	608	1	32	6	4	FALSE	0.1875	0.881807	0.03125	positive regulation of DNA repair
GO:0031210	3764	1	608	1	32	6	3	FALSE	0.1875	0.881807	0.03125	phosphatidylcholine binding
GO:0046839	3764	4	608	2	92	19	2	FALSE	0.187535	0.881807	3.5789e-07	phospholipid dephosphorylation
GO:0045892	3764	23	608	7	188	40	5	FALSE	0.188387	0.881807	5.20155e-30	negative regulation of transcription, DNA-templated
GO:2001147	3764	1	608	1	1324	251	3	FALSE	0.189577	0.881807	0.000755287	camalexin binding
GO:0016021	3764	662	608	116	693	119	1	FALSE	0.189936	0.881807	1.40628e-54	integral component of membrane
GO:0046394	3764	210	608	38	437	71	2	FALSE	0.190069	0.881807	1.02743e-130	carboxylic acid biosynthetic process
GO:0032559	3764	507	608	107	593	121	2	FALSE	0.190111	0.881807	5.21454e-106	adenyl ribonucleotide binding
GO:1901183	3764	1	608	1	42	8	5	FALSE	0.190476	0.881807	0.0238095	positive regulation of camalexin biosynthetic process
GO:0030705	3764	2	608	1	180	18	1	FALSE	0.190503	0.881807	6.20732e-05	cytoskeleton-dependent intracellular transport
GO:0010073	3764	13	608	4	528	95	2	FALSE	0.191379	0.881807	2.91547e-26	meristem maintenance
GO:0097576	3764	2	608	1	50	5	2	FALSE	0.191837	0.881807	0.000816327	vacuole fusion
GO:2000026	3764	67	608	15	526	94	3	FALSE	0.192174	0.881807	1.45755e-86	regulation of multicellular organismal development
GO:0006000	3764	4	608	1	40	2	1	FALSE	0.192308	0.881807	1.09421e-05	fructose metabolic process
GO:0006995	3764	6	608	3	44	12	2	FALSE	0.193084	0.881807	1.41662e-07	cellular response to nitrogen starvation
GO:0009683	3764	4	608	2	225	47	4	FALSE	0.193277	0.881807	9.61884e-09	indoleacetic acid metabolic process
GO:0009684	3764	4	608	2	100	21	4	FALSE	0.193324	0.881807	2.55022e-07	indoleacetic acid biosynthetic process
GO:0016053	3764	210	608	38	1215	193	4	FALSE	0.193825	0.881807	3.99889e-242	organic acid biosynthetic process
GO:0019346	3764	2	608	1	20	2	3	FALSE	0.194737	0.881807	0.00526316	transsulfuration
GO:0005343	3764	2	608	1	20	2	2	FALSE	0.194737	0.881807	0.00526316	organic acid:sodium symporter activity
GO:1903008	3764	2	608	1	88	9	2	FALSE	0.195141	0.881807	0.000261233	organelle disassembly
GO:0040023	3764	2	608	1	185	19	3	FALSE	0.195358	0.881807	5.87544e-05	establishment of nucleus localization
GO:0042144	3764	2	608	1	78	8	3	FALSE	0.195804	0.881807	0.000333	vacuole fusion, non-autophagic
GO:0000118	3764	2	608	1	262	27	2	FALSE	0.195841	0.881807	2.92475e-05	histone deacetylase complex
GO:0010959	3764	5	608	2	59	10	2	FALSE	0.195898	0.881807	1.99745e-07	regulation of metal ion transport
GO:0009570	3764	543	608	43	870	63	2	FALSE	0.196034	0.881807	2.66571e-249	chloroplast stroma
GO:0042727	3764	6	608	2	802	111	5	FALSE	0.196172	0.881807	2.75694e-15	flavin-containing compound biosynthetic process
GO:0016307	3764	1	608	1	244	48	3	FALSE	0.196721	0.881807	0.00409836	phosphatidylinositol phosphate kinase activity
GO:0000030	3764	1	608	1	66	13	2	FALSE	0.19697	0.881807	0.0151515	mannosyltransferase activity
GO:0004805	3764	4	608	3	11	5	1	FALSE	0.19697	0.881807	0.0030303	trehalose-phosphatase activity
GO:0007031	3764	13	608	3	357	43	1	FALSE	0.197254	0.881807	5.07702e-24	peroxisome organization
GO:0051193	3764	10	608	3	451	71	2	FALSE	0.197669	0.881807	1.15249e-20	regulation of cofactor metabolic process
GO:0043609	3764	1	608	1	731	145	2	FALSE	0.198358	0.881807	0.00136799	regulation of carbon utilization
GO:0000794	3764	1	608	1	1037	206	3	FALSE	0.19865	0.881807	0.00096432	condensed nuclear chromosome
GO:0031490	3764	1	608	1	161	32	2	FALSE	0.198758	0.881807	0.00621118	chromatin DNA binding
GO:0030130	3764	5	608	2	124	21	3	FALSE	0.19881	0.881807	4.44148e-09	clathrin coat of trans-Golgi network vesicle
GO:0051765	3764	1	608	1	241	48	2	FALSE	0.19917	0.881807	0.00414938	inositol tetrakisphosphate kinase activity
GO:0051766	3764	1	608	1	241	48	2	FALSE	0.19917	0.881807	0.00414938	inositol trisphosphate kinase activity
GO:0004370	3764	1	608	1	241	48	2	FALSE	0.19917	0.881807	0.00414938	glycerol kinase activity
GO:0005798	3764	18	608	5	184	33	2	FALSE	0.199894	0.881807	2.58685e-25	Golgi-associated vesicle
GO:0009410	3764	1	608	1	830	166	1	FALSE	0.2	0.881807	0.00120482	response to xenobiotic stimulus
GO:0010036	3764	1	608	1	830	166	1	FALSE	0.2	0.881807	0.00120482	response to boron-containing substance
GO:0046677	3764	1	608	1	830	166	1	FALSE	0.2	0.881807	0.00120482	response to antibiotic
GO:0000217	3764	1	608	1	155	31	1	FALSE	0.2	0.881807	0.00645161	DNA secondary structure binding
GO:0046466	3764	1	608	1	30	6	2	FALSE	0.2	0.881807	0.0333333	membrane lipid catabolic process
GO:0050373	3764	2	608	1	10	1	1	FALSE	0.2	0.881807	0.0222222	UDP-arabinose 4-epimerase activity
GO:0003978	3764	2	608	1	10	1	1	FALSE	0.2	0.881807	0.0222222	UDP-glucose 4-epimerase activity
GO:0015245	3764	2	608	1	10	1	2	FALSE	0.2	0.881807	0.0222222	fatty acid transporter activity
GO:0050269	3764	1	608	1	5	1	1	FALSE	0.2	0.881807	0.2	coniferyl-aldehyde dehydrogenase activity
GO:0004311	3764	1	608	1	5	1	1	FALSE	0.2	0.881807	0.2	farnesyltranstransferase activity
GO:0009663	3764	1	608	1	5	1	1	FALSE	0.2	0.881807	0.2	plasmodesma organization
GO:0043680	3764	1	608	1	5	1	1	FALSE	0.2	0.881807	0.2	filiform apparatus
GO:0030623	3764	1	608	1	5	1	1	FALSE	0.2	0.881807	0.2	U5 snRNA binding
GO:0047760	3764	1	608	1	15	3	1	FALSE	0.2	0.881807	0.0666667	butyrate-CoA ligase activity
GO:0010014	3764	9	608	3	590	104	2	FALSE	0.200035	0.881807	4.45372e-20	meristem initiation
GO:0005085	3764	7	608	2	74	9	3	FALSE	0.200046	0.881807	5.55686e-10	guanyl-nucleotide exchange factor activity
GO:0019776	3764	1	608	1	613	123	1	FALSE	0.200653	0.882759	0.00163132	Atg8 ligase activity
GO:2000468	3764	1	608	1	681	137	4	FALSE	0.201175	0.882759	0.00146843	regulation of peroxidase activity
GO:0017111	3764	221	608	48	234	49	1	FALSE	0.201327	0.882759	1.3864e-21	nucleoside-triphosphatase activity
GO:0098740	3764	1	608	1	341	69	2	FALSE	0.202346	0.882759	0.00293255	multi organism cell adhesion
GO:0016045	3764	1	608	1	143	29	2	FALSE	0.202797	0.882759	0.00699301	detection of bacterium
GO:0009240	3764	11	608	4	53	12	3	FALSE	0.202926	0.882759	1.31193e-11	isopentenyl diphosphate biosynthetic process
GO:1990069	3764	5	608	2	46	8	1	FALSE	0.203021	0.882759	7.29526e-07	stomatal opening
GO:0017076	3764	593	608	121	773	152	1	FALSE	0.203205	0.882759	1.89284e-181	purine nucleotide binding
GO:0050667	3764	5	608	2	140	24	2	FALSE	0.203207	0.882759	2.39828e-09	homocysteine metabolic process
GO:0080107	3764	2	608	2	57	26	1	FALSE	0.203634	0.882759	0.000626566	8-methylthiopropyl glucosinolate S-oxygenase activity
GO:0070589	3764	7	608	2	693	84	2	FALSE	0.203922	0.882759	6.76861e-17	cellular component macromolecule biosynthetic process
GO:0006545	3764	4	608	2	27	6	2	FALSE	0.204274	0.882759	5.69801e-05	glycine biosynthetic process
GO:0000062	3764	1	608	1	799	164	3	FALSE	0.205257	0.882759	0.00125156	fatty-acyl-CoA binding
GO:0006528	3764	2	608	1	561	61	3	FALSE	0.205819	0.882759	6.36618e-06	asparagine metabolic process
GO:0016755	3764	1	608	1	68	14	1	FALSE	0.205882	0.882759	0.0147059	transferase activity, transferring amino-acyl groups
GO:0030554	3764	508	608	107	593	121	1	FALSE	0.206023	0.882759	3.08022e-105	adenyl nucleotide binding
GO:0000815	3764	3	608	1	257	19	3	FALSE	0.206542	0.882759	3.57633e-07	ESCRT III complex
GO:1901265	3764	773	608	152	1315	248	2	FALSE	0.206705	0.882759	0	nucleoside phosphate binding
GO:0003714	3764	3	608	2	30	9	3	FALSE	0.206897	0.882759	0.000246305	transcription corepressor activity
GO:0051483	3764	1	608	1	29	6	1	FALSE	0.206897	0.882759	0.0344828	terpenoid biosynthetic process, mevalonate-independent
GO:0071732	3764	5	608	2	28	5	4	FALSE	0.207123	0.882759	1.0175e-05	cellular response to nitric oxide
GO:0071731	3764	5	608	2	411	71	3	FALSE	0.207317	0.882759	1.04852e-11	response to nitric oxide
GO:0046470	3764	7	608	2	775	95	3	FALSE	0.20765	0.882759	3.08404e-17	phosphatidylcholine metabolic process
GO:0006793	3764	463	608	80	1948	311	1	FALSE	0.207804	0.882759	0	phosphorus metabolic process
GO:2001227	3764	1	608	1	760	158	3	FALSE	0.207895	0.882759	0.00131579	quercitrin binding
GO:0033037	3764	13	608	3	291	36	1	FALSE	0.208131	0.882759	7.617e-23	polysaccharide localization
GO:0016413	3764	1	608	1	24	5	2	FALSE	0.208333	0.882759	0.0416667	O-acetyltransferase activity
GO:0009898	3764	9	608	3	1136	204	3	FALSE	0.208796	0.882759	1.18893e-22	cytoplasmic side of plasma membrane
GO:0009966	3764	48	608	15	321	82	4	FALSE	0.208828	0.882759	2.45008e-58	regulation of signal transduction
GO:0035493	3764	3	608	1	94	7	2	FALSE	0.209252	0.882759	7.46024e-06	SNARE complex assembly
GO:0004004	3764	16	608	4	30	5	3	FALSE	0.209451	0.882759	6.87651e-09	ATP-dependent RNA helicase activity
GO:0000822	3764	1	608	1	752	158	2	FALSE	0.210106	0.882759	0.00132979	inositol hexakisphosphate binding
GO:0034059	3764	1	608	1	836	176	2	FALSE	0.210526	0.882759	0.00119617	response to anoxia
GO:0005720	3764	1	608	1	19	4	3	FALSE	0.210526	0.882759	0.0526316	nuclear heterochromatin
GO:0035999	3764	9	608	2	19	2	2	FALSE	0.210526	0.882759	1.08251e-05	tetrahydrofolate interconversion
GO:0048831	3764	30	608	8	172	34	2	FALSE	0.210561	0.882759	3.34943e-34	regulation of shoot system development
GO:0000974	3764	12	608	2	431	31	1	FALSE	0.210819	0.882759	1.36055e-23	Prp19 complex
GO:0015186	3764	1	608	1	90	19	4	FALSE	0.211111	0.882759	0.0111111	L-glutamine transmembrane transporter activity
GO:0015193	3764	1	608	1	90	19	4	FALSE	0.211111	0.882759	0.0111111	L-proline transmembrane transporter activity
GO:0009313	3764	5	608	2	85	15	2	FALSE	0.21173	0.882759	3.04864e-08	oligosaccharide catabolic process
GO:0008299	3764	38	608	8	1021	156	3	FALSE	0.212245	0.882759	4.76762e-70	isoprenoid biosynthetic process
GO:0010227	3764	5	608	2	302	53	3	FALSE	0.212463	0.882759	4.93855e-11	floral organ abscission
GO:0016768	3764	1	608	1	47	10	1	FALSE	0.212766	0.882759	0.0212766	spermine synthase activity
GO:0052319	3764	1	608	1	211	45	4	FALSE	0.21327	0.882759	0.00473934	regulation of phytoalexin biosynthetic process
GO:0022858	3764	1	608	1	89	19	3	FALSE	0.213483	0.882759	0.011236	alanine transmembrane transporter activity
GO:0022889	3764	1	608	1	89	19	3	FALSE	0.213483	0.882759	0.011236	serine transmembrane transporter activity
GO:0005776	3764	6	608	2	843	123	1	FALSE	0.213565	0.882759	2.04226e-15	autophagosome
GO:0018394	3764	3	608	1	14	1	2	FALSE	0.214286	0.882759	0.00274725	peptidyl-lysine acetylation
GO:0016798	3764	81	608	17	688	119	1	FALSE	0.21503	0.882759	1.11831e-107	hydrolase activity, acting on glycosyl bonds
GO:0004650	3764	1	608	1	79	17	1	FALSE	0.21519	0.882759	0.0126582	polygalacturonase activity
GO:0098543	3764	1	608	1	260	56	2	FALSE	0.215385	0.882759	0.00384615	detection of other organism
GO:0030151	3764	5	608	2	327	58	1	FALSE	0.216252	0.882759	3.30967e-11	molybdenum ion binding
GO:0009838	3764	5	608	2	609	108	2	FALSE	0.216609	0.882759	1.45628e-12	abscission
GO:0035197	3764	2	608	1	366	42	1	FALSE	0.216618	0.882759	1.49712e-05	siRNA binding
GO:0046174	3764	9	608	4	20	6	2	FALSE	0.216718	0.882759	5.9538e-06	polyol catabolic process
GO:0035145	3764	3	608	1	589	46	2	FALSE	0.216813	0.882759	2.95135e-08	exon-exon junction complex
GO:1901182	3764	1	608	1	206	45	4	FALSE	0.218447	0.882759	0.00485437	regulation of camalexin biosynthetic process
GO:0000373	3764	2	608	1	35	4	1	FALSE	0.218487	0.882759	0.00168067	Group II intron splicing
GO:0042274	3764	9	608	1	115	3	2	FALSE	0.218647	0.882759	1.42205e-13	ribosomal small subunit biogenesis
GO:0004536	3764	1	608	1	82	18	2	FALSE	0.219512	0.882759	0.0121951	deoxyribonuclease activity
GO:0017001	3764	1	608	1	314	69	2	FALSE	0.219745	0.882759	0.00318471	antibiotic catabolic process
GO:0009100	3764	12	608	3	1328	182	3	FALSE	0.219928	0.882759	1.67343e-29	glycoprotein metabolic process
GO:0050377	3764	2	608	1	86	10	1	FALSE	0.220246	0.882759	0.000273598	UDP-glucose 4,6-dehydratase activity
GO:0004333	3764	2	608	1	86	10	1	FALSE	0.220246	0.882759	0.000273598	fumarate hydratase activity
GO:0004664	3764	2	608	1	86	10	1	FALSE	0.220246	0.882759	0.000273598	prephenate dehydratase activity
GO:0047769	3764	2	608	1	86	10	1	FALSE	0.220246	0.882759	0.000273598	arogenate dehydratase activity
GO:0012505	3764	522	608	89	3596	569	3	FALSE	0.220635	0.882759	0	endomembrane system
GO:0050898	3764	2	608	1	758	89	1	FALSE	0.221179	0.882759	3.4855e-06	nitrile metabolic process
GO:0019343	3764	2	608	1	9	1	1	FALSE	0.222222	0.882759	0.0277778	cysteine biosynthetic process via cystathionine
GO:0019786	3764	2	608	1	9	1	1	FALSE	0.222222	0.882759	0.0277778	Atg8-specific protease activity
GO:0004753	3764	1	608	1	9	2	1	FALSE	0.222222	0.882759	0.111111	saccharopine dehydrogenase activity
GO:0031063	3764	1	608	1	9	2	3	FALSE	0.222222	0.882759	0.111111	regulation of histone deacetylation
GO:0015172	3764	2	608	1	9	1	2	FALSE	0.222222	0.882759	0.0277778	acidic amino acid transmembrane transporter activity
GO:0015175	3764	2	608	1	9	1	2	FALSE	0.222222	0.882759	0.0277778	neutral amino acid transmembrane transporter activity
GO:0015800	3764	2	608	1	9	1	1	FALSE	0.222222	0.882759	0.0277778	acidic amino acid transport
GO:0015804	3764	2	608	1	9	1	1	FALSE	0.222222	0.882759	0.0277778	neutral amino acid transport
GO:0016636	3764	1	608	1	36	8	1	FALSE	0.222222	0.882759	0.0277778	oxidoreductase activity, acting on the CH-CH group of donors, iron-sulfur protein as acceptor
GO:0002252	3764	13	608	4	98	19	1	FALSE	0.222483	0.882759	1.86086e-16	immune effector process
GO:0048466	3764	13	608	3	29	4	1	FALSE	0.22277	0.882759	1.47354e-08	androecium development
GO:0032553	3764	608	608	123	782	153	2	FALSE	0.2228	0.882759	2.79382e-179	ribonucleotide binding
GO:0004675	3764	14	608	5	99	24	3	FALSE	0.222871	0.882759	2.63153e-17	transmembrane receptor protein serine/threonine kinase activity
GO:0010439	3764	1	608	1	228	51	7	FALSE	0.223684	0.882759	0.00438596	regulation of glucosinolate biosynthetic process
GO:0004834	3764	2	608	1	93	11	2	FALSE	0.223703	0.882759	0.000233754	tryptophan synthase activity
GO:0048366	3764	72	608	15	92	17	1	FALSE	0.223773	0.882759	1.19772e-20	leaf development
GO:0009832	3764	28	608	8	53	12	2	FALSE	0.223806	0.882759	1.10627e-15	plant-type cell wall biogenesis
GO:0047209	3764	1	608	1	31	7	1	FALSE	0.225806	0.884393	0.0322581	coniferyl-alcohol glucosyltransferase activity
GO:0047215	3764	1	608	1	31	7	1	FALSE	0.225806	0.884393	0.0322581	indole-3-acetate beta-glucosyltransferase activity
GO:0052386	3764	11	608	3	31	5	1	FALSE	0.226071	0.884393	1.18102e-08	cell wall thickening
GO:0050200	3764	1	608	1	53	12	1	FALSE	0.226415	0.884393	0.0188679	plasmalogen synthase activity
GO:0102406	3764	1	608	1	53	12	1	FALSE	0.226415	0.884393	0.0188679	omega-hydroxypalmitate O-sinapoyl transferase activity
GO:1900674	3764	11	608	3	1033	157	2	FALSE	0.226516	0.884393	2.94614e-26	olefin biosynthetic process
GO:0002376	3764	98	608	19	3443	557	1	FALSE	0.226628	0.884393	9.11626e-193	immune system process
GO:0000226	3764	15	608	2	48	3	2	FALSE	0.226642	0.884393	9.14695e-13	microtubule cytoskeleton organization
GO:0005975	3764	294	608	52	1950	313	2	FALSE	0.226925	0.884393	0	carbohydrate metabolic process
GO:0009110	3764	38	608	8	1687	262	4	FALSE	0.227163	0.884393	1.86415e-78	vitamin biosynthetic process
GO:0000338	3764	6	608	2	12	2	1	FALSE	0.227273	0.884393	0.00108225	protein deneddylation
GO:0000725	3764	5	608	2	32	6	2	FALSE	0.227912	0.885335	4.96584e-06	recombinational repair
GO:0009862	3764	5	608	2	21	4	2	FALSE	0.22807	0.885335	4.91425e-05	systemic acquired resistance, salicylic acid mediated signaling pathway
GO:0009073	3764	23	608	6	492	90	4	FALSE	0.22955	0.889996	5.29795e-40	aromatic amino acid family biosynthetic process
GO:1902679	3764	23	608	7	174	39	5	FALSE	0.229961	0.890507	3.47107e-29	negative regulation of RNA biosynthetic process
GO:0010138	3764	3	608	1	13	1	2	FALSE	0.230769	0.891247	0.0034965	pyrimidine ribonucleotide salvage
GO:0010222	3764	1	608	1	13	3	1	FALSE	0.230769	0.891247	0.0769231	stem vascular tissue pattern formation
GO:0051538	3764	5	608	2	48	9	1	FALSE	0.231436	0.891247	5.84008e-07	3 iron, 4 sulfur cluster binding
GO:0043450	3764	11	608	3	1009	155	3	FALSE	0.231528	0.891247	3.8204e-26	alkene biosynthetic process
GO:0051336	3764	30	608	7	727	123	2	FALSE	0.231551	0.891247	6.93546e-54	regulation of hydrolase activity
GO:0048236	3764	6	608	2	149	23	4	FALSE	0.231899	0.891511	7.28591e-11	plant-type sporogenesis
GO:0050664	3764	3	608	1	72	6	1	FALSE	0.23273	0.892717	1.67673e-05	oxidoreductase activity, acting on NAD(P)H, oxygen as acceptor
GO:0031234	3764	6	608	2	3389	522	3	FALSE	0.232933	0.892717	4.77338e-19	extrinsic component of cytoplasmic side of plasma membrane
GO:0051644	3764	8	608	2	16	2	1	FALSE	0.233333	0.892717	7.77001e-05	plastid localization
GO:0090502	3764	8	608	2	16	2	1	FALSE	0.233333	0.892717	7.77001e-05	RNA phosphodiester bond hydrolysis, endonucleolytic
GO:0051555	3764	6	608	2	51	8	3	FALSE	0.233889	0.892855	5.55264e-08	flavonol biosynthetic process
GO:0031982	3764	150	608	26	2944	441	1	FALSE	0.23456	0.892855	1.23987e-256	vesicle
GO:0031327	3764	45	608	9	1031	157	4	FALSE	0.235113	0.892855	8.02285e-80	negative regulation of cellular biosynthetic process
GO:0030684	3764	6	608	1	300	13	1	FALSE	0.235165	0.892855	1.03861e-12	preribosome
GO:1990351	3764	12	608	2	802	62	1	FALSE	0.23592	0.892855	7.34779e-27	transporter complex
GO:0044815	3764	12	608	2	802	62	1	FALSE	0.23592	0.892855	7.34779e-27	DNA packaging complex
GO:0015296	3764	5	608	2	101	19	3	FALSE	0.235975	0.892855	1.26249e-08	anion:cation symporter activity
GO:0051289	3764	3	608	2	12	4	2	FALSE	0.236364	0.892855	0.00454545	protein homotetramerization
GO:0080029	3764	1	608	1	262	62	3	FALSE	0.236641	0.892855	0.00381679	cellular response to boron-containing substance levels
GO:0043455	3764	8	608	3	440	95	2	FALSE	0.237784	0.892855	3.05981e-17	regulation of secondary metabolic process
GO:0010496	3764	6	608	2	2651	414	2	FALSE	0.237988	0.892855	2.08609e-18	intercellular transport
GO:0009812	3764	21	608	5	1950	313	1	FALSE	0.23839	0.892855	4.61904e-50	flavonoid metabolic process
GO:0043478	3764	2	608	1	24	3	2	FALSE	0.23913	0.892855	0.00362319	pigment accumulation in response to UV light
GO:0019321	3764	12	608	2	63	5	1	FALSE	0.239155	0.892855	3.74753e-13	pentose metabolic process
GO:0071993	3764	2	608	1	242	31	1	FALSE	0.240252	0.892855	3.42924e-05	phytochelatin transport
GO:0006302	3764	6	608	2	31	5	1	FALSE	0.240602	0.892855	1.35818e-06	double-strand break repair
GO:0055122	3764	1	608	1	58	14	1	FALSE	0.241379	0.892855	0.0172414	response to very low light intensity stimulus
GO:0051647	3764	2	608	1	16	2	1	FALSE	0.241667	0.892855	0.00833333	nucleus localization
GO:0006538	3764	2	608	1	16	2	3	FALSE	0.241667	0.892855	0.00833333	glutamate catabolic process
GO:0080140	3764	2	608	1	16	2	2	FALSE	0.241667	0.892855	0.00833333	regulation of jasmonic acid metabolic process
GO:0102391	3764	5	608	2	15	3	1	FALSE	0.241758	0.892855	0.000333	decanoate--CoA ligase activity
GO:1901659	3764	26	608	7	600	119	3	FALSE	0.241815	0.892855	4.09576e-46	glycosyl compound biosynthetic process
GO:0006066	3764	32	608	7	679	109	2	FALSE	0.241892	0.892855	1.3262e-55	alcohol metabolic process
GO:0070588	3764	12	608	3	89	13	2	FALSE	0.242018	0.892855	4.21269e-15	calcium ion transmembrane transport
GO:0042435	3764	18	608	4	812	115	6	FALSE	0.243269	0.892855	3.28669e-37	indole-containing compound biosynthetic process
GO:1901661	3764	8	608	2	210	25	2	FALSE	0.243757	0.892855	1.22004e-14	quinone metabolic process
GO:0009607	3764	269	608	57	1399	273	1	FALSE	0.244593	0.892855	1.41501e-296	response to biotic stimulus
GO:0048582	3764	19	608	5	338	61	4	FALSE	0.244918	0.892855	1.81768e-31	positive regulation of post-embryonic development
GO:0003867	3764	2	608	1	31	4	1	FALSE	0.245161	0.892855	0.00215054	4-aminobutyrate transaminase activity
GO:0004084	3764	2	608	1	31	4	1	FALSE	0.245161	0.892855	0.00215054	branched-chain-amino-acid transaminase activity
GO:0032496	3764	1	608	1	375	92	3	FALSE	0.245333	0.892855	0.00266667	response to lipopolysaccharide
GO:0016788	3764	171	608	33	688	119	1	FALSE	0.245584	0.892855	8.12584e-167	hydrolase activity, acting on ester bonds
GO:0033014	3764	37	608	7	812	113	6	FALSE	0.245968	0.892855	7.02799e-65	tetrapyrrole biosynthetic process
GO:0097708	3764	147	608	26	3398	523	3	FALSE	0.246617	0.892855	3.46084e-262	intracellular vesicle
GO:0019222	3764	343	608	61	2497	409	2	FALSE	0.246644	0.892855	0	regulation of metabolic process
GO:0003746	3764	21	608	2	307	14	2	FALSE	0.246891	0.892855	6.05836e-33	translation elongation factor activity
GO:0009991	3764	58	608	16	356	83	1	FALSE	0.247583	0.892855	3.32584e-68	response to extracellular stimulus
GO:0009099	3764	6	608	2	93	15	3	FALSE	0.247594	0.892855	1.31191e-09	valine biosynthetic process
GO:0097384	3764	1	608	1	185	46	2	FALSE	0.248649	0.892855	0.00540541	cellular lipid biosynthetic process
GO:0030048	3764	8	608	2	24	3	2	FALSE	0.249012	0.892855	1.35967e-06	actin filament-based movement
GO:0080028	3764	2	608	1	750	100	3	FALSE	0.249043	0.892855	3.5603e-06	nitrile biosynthetic process
GO:0009108	3764	54	608	8	174	20	2	FALSE	0.249052	0.892855	2.40331e-46	coenzyme biosynthetic process
GO:0006546	3764	5	608	3	13	5	2	FALSE	0.249417	0.892855	0.000777001	glycine catabolic process
GO:0006766	3764	38	608	8	663	106	1	FALSE	0.249567	0.892855	9.34198e-63	vitamin metabolic process
GO:0052746	3764	1	608	1	24	6	2	FALSE	0.25	0.892855	0.0416667	inositol phosphorylation
GO:0071366	3764	1	608	1	176	44	6	FALSE	0.25	0.892855	0.00568182	cellular response to indolebutyric acid stimulus
GO:0008204	3764	1	608	1	184	46	5	FALSE	0.25	0.892855	0.00543478	ergosterol metabolic process
GO:0006278	3764	3	608	1	12	1	1	FALSE	0.25	0.892855	0.00454545	RNA-dependent DNA biosynthetic process
GO:0003984	3764	1	608	1	8	2	1	FALSE	0.25	0.892855	0.125	acetolactate synthase activity
GO:0004066	3764	2	608	1	8	1	1	FALSE	0.25	0.892855	0.0357143	asparagine synthase (glutamine-hydrolyzing) activity
GO:0008661	3764	1	608	1	8	2	1	FALSE	0.25	0.892855	0.125	1-deoxy-D-xylulose-5-phosphate synthase activity
GO:0009830	3764	1	608	1	12	3	3	FALSE	0.25	0.892855	0.0833333	cell wall modification involved in abscission
GO:0044211	3764	2	608	1	8	1	3	FALSE	0.25	0.892855	0.0357143	CTP salvage
GO:0052630	3764	1	608	1	4	1	1	FALSE	0.25	0.892855	0.25	UDP-N-acetylgalactosamine diphosphorylase activity
GO:0003977	3764	1	608	1	4	1	1	FALSE	0.25	0.892855	0.25	UDP-N-acetylglucosamine diphosphorylase activity
GO:0008800	3764	1	608	1	4	1	1	FALSE	0.25	0.892855	0.25	beta-lactamase activity
GO:0045793	3764	1	608	1	4	1	1	FALSE	0.25	0.892855	0.25	positive regulation of cell size
GO:0016161	3764	3	608	3	4	3	1	FALSE	0.25	0.892855	0.25	beta-amylase activity
GO:0010203	3764	1	608	1	20	5	2	FALSE	0.25	0.892855	0.05	response to very low fluence red light stimulus
GO:2000241	3764	36	608	9	917	178	2	FALSE	0.250429	0.892855	1.68864e-65	regulation of reproductive process
GO:0043449	3764	11	608	3	1948	311	2	FALSE	0.250666	0.892855	2.67893e-29	cellular alkene metabolic process
GO:0044454	3764	18	608	3	256	25	3	FALSE	0.25083	0.892855	5.29304e-28	nuclear chromosome part
GO:0006771	3764	6	608	2	1299	210	3	FALSE	0.251019	0.892855	1.516e-16	riboflavin metabolic process
GO:0018202	3764	4	608	1	73	5	1	FALSE	0.25178	0.894563	9.18755e-07	peptidyl-histidine modification
GO:0070008	3764	12	608	2	61	5	2	FALSE	0.252095	0.894685	5.74033e-13	serine-type exopeptidase activity
GO:0008374	3764	8	608	3	53	12	1	FALSE	0.252989	0.89521	1.12826e-09	O-acyltransferase activity
GO:1900673	3764	11	608	3	1950	313	1	FALSE	0.253381	0.89521	2.64878e-29	olefin metabolic process
GO:1905156	3764	11	608	2	214	19	3	FALSE	0.25374	0.89521	1.20252e-18	negative regulation of photosynthesis
GO:0042802	3764	69	608	14	839	141	1	FALSE	0.255244	0.89521	5.528e-103	identical protein binding
GO:0060429	3764	5	608	2	86	17	1	FALSE	0.255303	0.89521	2.87139e-08	epithelium development
GO:0009910	3764	6	608	2	85	14	4	FALSE	0.255756	0.89521	2.28648e-09	negative regulation of flower development
GO:0012510	3764	7	608	2	35	5	4	FALSE	0.255757	0.89521	1.48709e-07	trans-Golgi network transport vesicle membrane
GO:0033591	3764	1	608	1	293	75	3	FALSE	0.255973	0.89521	0.00341297	response to L-ascorbic acid
GO:0060589	3764	14	608	4	272	51	2	FALSE	0.255994	0.89521	1.00973e-23	nucleoside-triphosphatase regulator activity
GO:0046349	3764	2	608	1	124	17	2	FALSE	0.25636	0.89521	0.00013113	amino sugar biosynthetic process
GO:0048367	3764	147	608	29	590	104	2	FALSE	0.256498	0.89521	3.72052e-143	shoot system development
GO:0051239	3764	76	608	17	1045	198	2	FALSE	0.256532	0.89521	1.088e-117	regulation of multicellular organismal process
GO:0046873	3764	29	608	6	84	13	2	FALSE	0.256578	0.89521	3.38716e-23	metal ion transmembrane transporter activity
GO:0030149	3764	1	608	1	74	19	3	FALSE	0.256757	0.89521	0.0135135	sphingolipid catabolic process
GO:0031935	3764	1	608	1	144	37	4	FALSE	0.256944	0.89521	0.00694444	regulation of chromatin silencing
GO:0006914	3764	12	608	4	314	69	1	FALSE	0.257504	0.89521	6.45062e-22	autophagy
GO:0048585	3764	32	608	8	1441	276	3	FALSE	0.257891	0.89521	3.11539e-66	negative regulation of response to stimulus
GO:0006486	3764	11	608	3	1506	244	4	FALSE	0.258047	0.89521	4.58119e-28	protein glycosylation
GO:0051484	3764	1	608	1	31	8	3	FALSE	0.258065	0.89521	0.0322581	isopentenyl diphosphate biosynthetic process, methylerythritol 4-phosphate pathway involved in terpenoid biosynthetic process
GO:0042744	3764	33	608	9	321	69	2	FALSE	0.258089	0.89521	9.19986e-46	hydrogen peroxide catabolic process
GO:0000280	3764	46	608	9	60	10	1	FALSE	0.258646	0.89521	5.76505e-14	nuclear division
GO:0031897	3764	4	608	1	999	72	3	FALSE	0.258939	0.89521	2.42416e-11	Tic complex
GO:0006633	3764	64	608	16	176	38	3	FALSE	0.259197	0.89521	1.26597e-49	fatty acid biosynthetic process
GO:0006883	3764	1	608	1	27	7	3	FALSE	0.259259	0.89521	0.037037	cellular sodium ion homeostasis
GO:0052745	3764	5	608	2	65	13	1	FALSE	0.259265	0.89521	1.21067e-07	inositol phosphate phosphatase activity
GO:0099023	3764	23	608	3	802	62	1	FALSE	0.259684	0.895684	5.68573e-45	tethering complex
GO:0008271	3764	1	608	1	50	13	2	FALSE	0.26	0.895805	0.02	secondary active sulfate transmembrane transporter activity
GO:0007178	3764	14	608	5	26	7	1	FALSE	0.26087	0.896862	1.03544e-07	transmembrane receptor protein serine/threonine kinase signaling pathway
GO:0015691	3764	1	608	1	23	6	2	FALSE	0.26087	0.896862	0.0434783	cadmium ion transport
GO:0000990	3764	1	608	1	141	37	3	FALSE	0.262411	0.900221	0.0070922	transcription factor activity, core RNA polymerase binding
GO:0000996	3764	1	608	1	141	37	4	FALSE	0.262411	0.900221	0.0070922	core DNA-dependent RNA polymerase binding promoter specificity activity
GO:0031667	3764	54	608	16	58	16	1	FALSE	0.263818	0.903566	2.35699e-06	response to nutrient levels
GO:0055067	3764	11	608	4	40	10	2	FALSE	0.264102	0.903566	4.32563e-10	monovalent inorganic cation homeostasis
GO:1903506	3764	141	608	37	155	39	2	FALSE	0.264237	0.903566	3.45525e-20	regulation of nucleic acid-templated transcription
GO:0052324	3764	1	608	1	34	9	4	FALSE	0.264706	0.904199	0.0294118	plant-type cell wall cellulose biosynthetic process
GO:0000038	3764	8	608	3	96	22	1	FALSE	0.26505	0.904404	7.54142e-12	very long-chain fatty acid metabolic process
GO:0030001	3764	45	608	9	130	21	1	FALSE	0.265522	0.905047	5.21101e-36	metal ion transport
GO:0006259	3764	51	608	9	1032	143	2	FALSE	0.266078	0.905974	1.09272e-87	DNA metabolic process
GO:0071474	3764	1	608	1	30	8	2	FALSE	0.266667	0.907008	0.0333333	cellular hyperosmotic response
GO:0010817	3764	41	608	9	217	38	1	FALSE	0.267128	0.907373	3.04464e-45	regulation of hormone levels
GO:0009451	3764	25	608	6	624	110	2	FALSE	0.267595	0.907373	3.3313e-45	RNA modification
GO:0009072	3764	36	608	8	849	146	3	FALSE	0.267628	0.907373	2.86229e-64	aromatic amino acid family metabolic process
GO:0016051	3764	107	608	20	1124	182	3	FALSE	0.26901	0.907977	8.32799e-153	carbohydrate biosynthetic process
GO:0034061	3764	3	608	1	41	4	2	FALSE	0.271107	0.907977	9.38086e-05	DNA polymerase activity
GO:0050832	3764	64	608	14	209	39	2	FALSE	0.271122	0.907977	2.02646e-55	defense response to fungus
GO:0016453	3764	2	608	1	21	3	2	FALSE	0.271429	0.907977	0.0047619	C-acetyltransferase activity
GO:0033358	3764	2	608	1	21	3	2	FALSE	0.271429	0.907977	0.0047619	UDP-L-arabinose biosynthetic process
GO:0070717	3764	3	608	1	21	2	1	FALSE	0.271429	0.907977	0.00075188	poly-purine tract binding
GO:0009750	3764	6	608	2	11	2	1	FALSE	0.272727	0.907977	0.0021645	response to fructose
GO:0016647	3764	1	608	1	11	3	1	FALSE	0.272727	0.907977	0.0909091	oxidoreductase activity, acting on the CH-NH group of donors, oxygen as acceptor
GO:0006828	3764	1	608	1	11	3	1	FALSE	0.272727	0.907977	0.0909091	manganese ion transport
GO:0030259	3764	1	608	1	44	12	2	FALSE	0.272727	0.907977	0.0227273	lipid glycosylation
GO:0019206	3764	8	608	1	80	3	2	FALSE	0.274099	0.907977	3.44976e-11	nucleoside kinase activity
GO:0048863	3764	2	608	1	95	14	1	FALSE	0.274356	0.907977	0.000223964	stem cell differentiation
GO:0006596	3764	3	608	2	14	5	2	FALSE	0.274725	0.907977	0.00274725	polyamine biosynthetic process
GO:0051606	3764	32	608	8	1399	273	1	FALSE	0.275644	0.907977	8.11237e-66	detection of stimulus
GO:0005516	3764	48	608	10	839	141	1	FALSE	0.275658	0.907977	2.23135e-79	calmodulin binding
GO:0005770	3764	26	608	6	103	18	1	FALSE	0.27696	0.907977	5.91252e-25	late endosome
GO:0016843	3764	5	608	2	9	2	1	FALSE	0.277778	0.907977	0.00793651	amine-lyase activity
GO:0042360	3764	6	608	2	1559	270	5	FALSE	0.278901	0.907977	5.06337e-17	vitamin E metabolic process
GO:0009555	3764	63	608	14	80	16	1	FALSE	0.279221	0.907977	9.85321e-18	pollen development
GO:0072341	3764	11	608	3	2188	369	1	FALSE	0.279341	0.907977	7.43994e-30	modified amino acid binding
GO:0032446	3764	49	608	15	61	17	1	FALSE	0.280657	0.907977	5.74033e-13	protein modification by small protein conjugation
GO:0071446	3764	15	608	5	157	38	4	FALSE	0.280679	0.907977	3.00493e-21	cellular response to salicylic acid stimulus
GO:0015446	3764	2	608	1	40	6	3	FALSE	0.280769	0.907977	0.00128205	ATPase-coupled arsenite transmembrane transporter activity
GO:0009147	3764	5	608	1	96	6	1	FALSE	0.280983	0.907977	1.63602e-08	pyrimidine nucleoside triphosphate metabolic process
GO:0009767	3764	40	608	3	105	5	2	FALSE	0.281158	0.907977	6.22286e-30	photosynthetic electron transport chain
GO:0042440	3764	69	608	15	1234	228	1	FALSE	0.281212	0.907977	5.94195e-115	pigment metabolic process
GO:2000242	3764	6	608	2	436	76	3	FALSE	0.281371	0.907977	1.08497e-13	negative regulation of reproductive process
GO:0016836	3764	86	608	10	97	10	1	FALSE	0.281549	0.907977	1.00534e-14	hydro-lyase activity
GO:0000989	3764	11	608	4	156	39	3	FALSE	0.281993	0.907977	4.29989e-17	transcription factor activity, transcription factor binding
GO:0006743	3764	4	608	1	77	6	2	FALSE	0.282012	0.907977	7.38948e-07	ubiquinone metabolic process
GO:0016032	3764	35	608	9	50	11	2	FALSE	0.283364	0.907977	4.44281e-13	viral process
GO:0015562	3764	6	608	2	211	37	1	FALSE	0.283532	0.907977	8.76564e-12	efflux transmembrane transporter activity
GO:0071997	3764	1	608	1	67	19	1	FALSE	0.283582	0.907977	0.0149254	glutathione S-conjugate-transporting ATPase activity
GO:0035639	3764	577	608	117	876	172	2	FALSE	0.283865	0.907977	2.17238e-243	purine ribonucleoside triphosphate binding
GO:0016661	3764	5	608	2	518	109	1	FALSE	0.283878	0.907977	3.28051e-12	oxidoreductase activity, acting on other nitrogenous compounds as donors
GO:1900376	3764	4	608	2	277	73	3	FALSE	0.2841	0.907977	4.16619e-09	regulation of secondary metabolite biosynthetic process
GO:0019932	3764	2	608	1	3398	523	2	FALSE	0.284177	0.907977	1.73265e-07	second-messenger-mediated signaling
GO:0090332	3764	11	608	3	46	8	1	FALSE	0.284186	0.907977	7.49581e-11	stomatal closure
GO:0035542	3764	3	608	1	20	2	3	FALSE	0.284211	0.907977	0.000877193	regulation of SNARE complex assembly
GO:0033202	3764	2	608	1	3390	523	2	FALSE	0.284792	0.907977	1.74084e-07	DNA helicase complex
GO:0055069	3764	5	608	2	28	6	2	FALSE	0.28547	0.907977	1.0175e-05	zinc ion homeostasis
GO:0010007	3764	4	608	1	1056	85	2	FALSE	0.285496	0.907977	1.941e-11	magnesium chelatase complex
GO:0015036	3764	26	608	4	35	4	1	FALSE	0.285523	0.907977	1.41628e-08	disulfide oxidoreductase activity
GO:0052509	3764	4	608	2	7	2	2	FALSE	0.285714	0.907977	0.0285714	positive regulation by symbiont of host defense response
GO:0003997	3764	4	608	2	7	2	1	FALSE	0.285714	0.907977	0.0285714	acyl-CoA oxidase activity
GO:0005086	3764	4	608	2	7	2	1	FALSE	0.285714	0.907977	0.0285714	ARF guanyl-nucleotide exchange factor activity
GO:0010328	3764	4	608	2	7	2	2	FALSE	0.285714	0.907977	0.0285714	auxin influx transmembrane transporter activity
GO:0016682	3764	2	608	1	7	1	1	FALSE	0.285714	0.907977	0.047619	oxidoreductase activity, acting on diphenols and related substances as donors, oxygen as acceptor
GO:2000032	3764	2	608	1	7	1	4	FALSE	0.285714	0.907977	0.047619	regulation of secondary shoot formation
GO:0034485	3764	1	608	1	7	2	2	FALSE	0.285714	0.907977	0.142857	phosphatidylinositol-3,4,5-trisphosphate 5-phosphatase activity
GO:0004331	3764	1	608	1	7	2	1	FALSE	0.285714	0.907977	0.142857	fructose-2,6-bisphosphate 2-phosphatase activity
GO:0004558	3764	1	608	1	7	2	1	FALSE	0.285714	0.907977	0.142857	alpha-1,4-glucosidase activity
GO:0055071	3764	1	608	1	21	6	1	FALSE	0.285714	0.907977	0.047619	manganese ion homeostasis
GO:0010279	3764	2	608	1	7	1	1	FALSE	0.285714	0.907977	0.047619	indole-3-acetic acid amido synthetase activity
GO:0015086	3764	1	608	1	14	4	3	FALSE	0.285714	0.907977	0.0714286	cadmium ion transmembrane transporter activity
GO:0009813	3764	18	608	4	1035	157	2	FALSE	0.286079	0.907977	3.99926e-39	flavonoid biosynthetic process
GO:0043934	3764	6	608	2	590	104	1	FALSE	0.286254	0.907977	1.75104e-14	sporulation
GO:0044419	3764	45	608	11	340	69	1	FALSE	0.286322	0.907977	3.05432e-57	interspecies interaction between organisms
GO:0043295	3764	9	608	3	752	158	4	FALSE	0.288241	0.907977	4.95076e-21	glutathione binding
GO:0005759	3764	51	608	5	380	27	2	FALSE	0.288369	0.907977	1.40627e-64	mitochondrial matrix
GO:0036473	3764	2	608	1	90	14	2	FALSE	0.28839	0.907977	0.000249688	cell death in response to oxidative stress
GO:0043225	3764	2	608	1	90	14	3	FALSE	0.28839	0.907977	0.000249688	ATPase-coupled anion transmembrane transporter activity
GO:0033013	3764	49	608	9	1133	167	4	FALSE	0.288419	0.907977	3.83875e-87	tetrapyrrole metabolic process
GO:0046914	3764	327	608	58	717	120	1	FALSE	0.288441	0.907977	7.75116e-214	transition metal ion binding
GO:0009208	3764	5	608	1	93	6	2	FALSE	0.289033	0.907977	1.92414e-08	pyrimidine ribonucleoside triphosphate metabolic process
GO:0010206	3764	9	608	1	31	1	2	FALSE	0.290323	0.907977	4.9603e-08	photosystem II repair
GO:0004412	3764	3	608	1	75	8	1	FALSE	0.290559	0.907977	1.48093e-05	homoserine dehydrogenase activity
GO:0004473	3764	3	608	1	75	8	2	FALSE	0.290559	0.907977	1.48093e-05	malate dehydrogenase (decarboxylating) (NADP+) activity
GO:0060919	3764	4	608	2	22	6	1	FALSE	0.291866	0.907977	0.000136705	auxin influx
GO:0034399	3764	11	608	2	246	24	2	FALSE	0.291981	0.907977	2.5083e-19	nuclear periphery
GO:0080161	3764	7	608	2	176	27	1	FALSE	0.292271	0.907977	1.0872e-12	auxin transmembrane transporter activity
GO:0009630	3764	16	608	5	29	7	2	FALSE	0.292321	0.907977	1.47354e-08	gravitropism
GO:0080169	3764	1	608	1	41	12	2	FALSE	0.292683	0.907977	0.0243902	cellular response to boron-containing substance deprivation
GO:0071013	3764	10	608	2	260	28	4	FALSE	0.293526	0.907977	3.06287e-18	catalytic step 2 spliceosome
GO:0003712	3764	10	608	4	13	4	2	FALSE	0.293706	0.907977	0.0034965	transcription cofactor activity
GO:0046983	3764	71	608	14	839	141	1	FALSE	0.293885	0.907977	4.63988e-105	protein dimerization activity
GO:0051924	3764	1	608	1	17	5	2	FALSE	0.294118	0.907977	0.0588235	regulation of calcium ion transport
GO:0051189	3764	3	608	1	875	96	2	FALSE	0.294651	0.907977	8.98706e-09	prosthetic group metabolic process
GO:0098657	3764	2	608	1	606	97	1	FALSE	0.294733	0.907977	5.45509e-06	import into cell
GO:0080141	3764	2	608	1	13	2	3	FALSE	0.294872	0.907977	0.0128205	regulation of jasmonic acid biosynthetic process
GO:0032993	3764	14	608	2	802	62	1	FALSE	0.295548	0.907977	2.14548e-30	protein-DNA complex
GO:0046942	3764	23	608	3	34	3	2	FALSE	0.295956	0.907977	3.49531e-09	carboxylic acid transport
GO:0072665	3764	11	608	2	81	8	1	FALSE	0.296521	0.907977	8.24799e-14	protein localization to vacuole
GO:0097468	3764	2	608	1	50	8	3	FALSE	0.297143	0.907977	0.000816327	programmed cell death in response to reactive oxygen species
GO:0022610	3764	2	608	1	3443	557	1	FALSE	0.297422	0.907977	1.68765e-07	biological adhesion
GO:0010501	3764	15	608	4	333	62	1	FALSE	0.298346	0.907977	2.62306e-26	RNA secondary structure unwinding
GO:0004197	3764	12	608	2	99	9	2	FALSE	0.298615	0.907977	1.08182e-15	cysteine-type endopeptidase activity
GO:0032555	3764	592	608	121	609	123	2	FALSE	0.298975	0.907977	2.04384e-33	purine ribonucleotide binding
GO:0017153	3764	1	608	1	10	3	3	FALSE	0.3	0.907977	0.1	sodium:dicarboxylate symporter activity
GO:0033759	3764	1	608	1	10	3	2	FALSE	0.3	0.907977	0.1	flavone synthase activity
GO:0003878	3764	3	608	1	10	1	1	FALSE	0.3	0.907977	0.00833333	ATP citrate synthase activity
GO:0009922	3764	3	608	1	10	1	1	FALSE	0.3	0.907977	0.00833333	fatty acid elongase activity
GO:0044206	3764	3	608	1	10	1	3	FALSE	0.3	0.907977	0.00833333	UMP salvage
GO:0016726	3764	2	608	2	5	3	1	FALSE	0.3	0.907977	0.1	oxidoreductase activity, acting on CH or CH2 groups, NAD or NADP as acceptor
GO:0016844	3764	3	608	2	5	2	1	FALSE	0.3	0.907977	0.1	strictosidine synthase activity
GO:0046857	3764	3	608	2	5	2	1	FALSE	0.3	0.907977	0.1	oxidoreductase activity, acting on other nitrogenous compounds as donors, with NAD or NADP as acceptor
GO:0010232	3764	2	608	1	759	124	2	FALSE	0.300235	0.907977	3.47631e-06	vascular transport
GO:0015908	3764	2	608	1	31	5	2	FALSE	0.301075	0.907977	0.00215054	fatty acid transport
GO:0010072	3764	6	608	2	339	62	5	FALSE	0.30234	0.907977	4.9597e-13	primary shoot apical meristem specification
GO:0098739	3764	2	608	1	249	41	2	FALSE	0.302759	0.907977	3.23876e-05	import across plasma membrane
GO:0071994	3764	2	608	1	249	41	2	FALSE	0.302759	0.907977	3.23876e-05	phytochelatin transmembrane transport
GO:0016885	3764	8	608	2	109	15	1	FALSE	0.302851	0.907977	2.63221e-12	ligase activity, forming carbon-carbon bonds
GO:0009148	3764	5	608	1	45	3	2	FALSE	0.303735	0.907977	8.18492e-07	pyrimidine nucleoside triphosphate biosynthetic process
GO:0006779	3764	36	608	7	109	17	3	FALSE	0.304203	0.907977	1.15167e-29	porphyrin-containing compound biosynthetic process
GO:0006869	3764	26	608	5	464	66	3	FALSE	0.304669	0.907977	3.85546e-43	lipid transport
GO:0098797	3764	12	608	3	1279	207	3	FALSE	0.305191	0.907977	2.6325e-29	plasma membrane protein complex
GO:0051240	3764	21	608	5	618	109	4	FALSE	0.305299	0.907977	1.76531e-39	positive regulation of multicellular organismal process
GO:0030490	3764	4	608	1	36	3	2	FALSE	0.305322	0.907977	1.69765e-05	maturation of SSU-rRNA
GO:0018212	3764	5	608	1	73	5	1	FALSE	0.305999	0.907977	6.65764e-08	peptidyl-tyrosine modification
GO:0008287	3764	7	608	2	3596	569	2	FALSE	0.306467	0.907977	6.51974e-22	protein serine/threonine phosphatase complex
GO:0033365	3764	81	608	8	159	13	1	FALSE	0.306991	0.907977	2.22786e-47	protein localization to organelle
GO:0030515	3764	3	608	1	366	42	1	FALSE	0.307008	0.907977	1.23389e-07	snoRNA binding
GO:0009251	3764	15	608	4	84	16	2	FALSE	0.307424	0.907977	6.75185e-17	glucan catabolic process
GO:0046473	3764	1	608	1	26	8	1	FALSE	0.307692	0.907977	0.0384615	phosphatidic acid metabolic process
GO:0070509	3764	1	608	1	13	4	1	FALSE	0.307692	0.907977	0.0769231	calcium ion import
GO:0090308	3764	1	608	1	13	4	3	FALSE	0.307692	0.907977	0.0769231	regulation of methylation-dependent chromatin silencing
GO:0042436	3764	5	608	2	126	28	6	FALSE	0.307784	0.907977	4.09462e-09	indole-containing compound catabolic process
GO:0031369	3764	2	608	1	839	141	1	FALSE	0.308038	0.907977	2.84462e-06	translation initiation factor binding
GO:0043021	3764	9	608	2	24	3	1	FALSE	0.3083	0.907977	7.64816e-07	ribonucleoprotein complex binding
GO:0034293	3764	6	608	2	323	60	5	FALSE	0.309398	0.907977	6.64357e-13	sexual sporulation
GO:0006047	3764	2	608	1	471	80	3	FALSE	0.311153	0.907977	9.03465e-06	UDP-N-acetylglucosamine metabolic process
GO:0006890	3764	9	608	2	40	5	1	FALSE	0.311413	0.907977	3.65712e-09	retrograde vesicle-mediated transport, Golgi to ER
GO:1904062	3764	2	608	1	118	20	2	FALSE	0.311459	0.907977	0.000144865	regulation of cation transmembrane transport
GO:0034455	3764	5	608	1	433	31	2	FALSE	0.311488	0.907977	8.06876e-12	t-UTP complex
GO:0001228	3764	2	608	1	24	4	3	FALSE	0.311594	0.907977	0.00362319	transcriptional activator activity, RNA polymerase II transcription regulatory region sequence-specific binding
GO:0044702	3764	304	608	57	2015	355	2	FALSE	0.312084	0.907977	0	single organism reproductive process
GO:0009257	3764	1	608	1	16	5	3	FALSE	0.3125	0.907977	0.0625	10-formyltetrahydrofolate biosynthetic process
GO:0033179	3764	5	608	1	16	1	2	FALSE	0.3125	0.907977	0.000228938	proton-transporting V-type ATPase, V0 domain
GO:0018822	3764	3	608	1	86	10	1	FALSE	0.313074	0.907977	9.77135e-06	nitrile hydratase activity
GO:0003994	3764	3	608	1	86	10	1	FALSE	0.313074	0.907977	9.77135e-06	aconitate hydratase activity
GO:0006048	3764	2	608	1	18	3	3	FALSE	0.313725	0.907977	0.00653595	UDP-N-acetylglucosamine biosynthetic process
GO:0008705	3764	3	608	1	18	2	3	FALSE	0.313725	0.907977	0.00122549	methionine synthase activity
GO:0005694	3764	54	608	10	3398	523	2	FALSE	0.313742	0.907977	7.26303e-120	chromosome
GO:0006665	3764	3	608	1	764	90	2	FALSE	0.313767	0.907977	1.35076e-08	sphingolipid metabolic process
GO:1901360	3764	752	608	125	1950	313	1	FALSE	0.314422	0.907977	0	organic cyclic compound metabolic process
GO:0042221	3764	830	608	166	1399	273	1	FALSE	0.314438	0.907977	0	response to chemical
GO:0051554	3764	6	608	2	85	16	2	FALSE	0.314757	0.907977	2.28648e-09	flavonol metabolic process
GO:0010189	3764	6	608	2	431	81	5	FALSE	0.314835	0.907977	1.16318e-13	vitamin E biosynthetic process
GO:0009606	3764	24	608	7	356	83	1	FALSE	0.314878	0.907977	7.98489e-38	tropism
GO:0000421	3764	3	608	1	288	34	2	FALSE	0.314962	0.907977	2.53811e-07	autophagosome membrane
GO:0051238	3764	6	608	1	19	1	1	FALSE	0.315789	0.907977	3.68568e-05	sequestering of metal ion
GO:0030125	3764	11	608	2	29	3	3	FALSE	0.316092	0.907977	2.8904e-08	clathrin vesicle coat
GO:0046034	3764	87	608	5	109	5	3	FALSE	0.316275	0.907977	1.64082e-23	ATP metabolic process
GO:0009209	3764	5	608	1	43	3	3	FALSE	0.316425	0.907977	1.03886e-06	pyrimidine ribonucleoside triphosphate biosynthetic process
GO:0044042	3764	71	608	15	99	19	1	FALSE	0.31801	0.907977	2.77844e-25	glucan metabolic process
GO:0009890	3764	46	608	9	1133	183	3	FALSE	0.318599	0.907977	4.44778e-83	negative regulation of biosynthetic process
GO:1905959	3764	7	608	2	135	22	4	FALSE	0.31949	0.907977	7.22374e-12	positive regulation of cellular response to alcohol
GO:0009532	3764	555	608	43	872	64	1	FALSE	0.319851	0.907977	2.18606e-247	plastid stroma
GO:0034702	3764	2	608	1	662	116	2	FALSE	0.319967	0.907977	4.57057e-06	ion channel complex
GO:0048658	3764	2	608	1	581	102	3	FALSE	0.320547	0.907977	5.93507e-06	anther wall tapetum development
GO:0009448	3764	2	608	1	381	67	2	FALSE	0.321163	0.907977	1.38141e-05	gamma-aminobutyric acid metabolic process
GO:0043473	3764	2	608	1	2015	355	1	FALSE	0.32139	0.907977	4.92828e-07	pigmentation
GO:0046910	3764	9	608	1	28	1	2	FALSE	0.321429	0.907977	1.44783e-07	pectinesterase inhibitor activity
GO:0031491	3764	3	608	1	34	4	2	FALSE	0.321524	0.907977	0.000167112	nucleosome binding
GO:0035264	3764	2	608	1	567	100	2	FALSE	0.321885	0.907977	6.23204e-06	multicellular organism growth
GO:0043173	3764	7	608	1	114	6	2	FALSE	0.322349	0.907977	2.43032e-11	nucleotide salvage
GO:0019484	3764	1	608	1	34	11	2	FALSE	0.323529	0.907977	0.0294118	beta-alanine catabolic process
GO:0046870	3764	2	608	1	327	58	1	FALSE	0.323728	0.907977	1.87614e-05	cadmium ion binding
GO:0031985	3764	7	608	2	79	13	2	FALSE	0.323863	0.907977	3.44976e-10	Golgi cisterna
GO:0065004	3764	17	608	2	118	8	2	FALSE	0.324027	0.907977	7.15695e-21	protein-DNA complex assembly
GO:0031537	3764	2	608	1	259	46	2	FALSE	0.324235	0.907977	2.99303e-05	regulation of anthocyanin metabolic process
GO:0006105	3764	2	608	1	51	9	1	FALSE	0.324706	0.907977	0.000784314	succinate metabolic process
GO:0006106	3764	2	608	1	51	9	1	FALSE	0.324706	0.907977	0.000784314	fumarate metabolic process
GO:0010078	3764	2	608	1	51	9	2	FALSE	0.324706	0.907977	0.000784314	maintenance of root meristem identity
GO:0010280	3764	2	608	1	1946	348	1	FALSE	0.325753	0.907977	5.28406e-07	UDP-L-rhamnose synthase activity
GO:0006623	3764	11	608	2	95	10	3	FALSE	0.326019	0.907977	1.28068e-14	protein targeting to vacuole
GO:0048655	3764	2	608	1	609	109	6	FALSE	0.326171	0.907977	5.40143e-06	anther wall tapetum morphogenesis
GO:0048656	3764	2	608	1	609	109	6	FALSE	0.326171	0.907977	5.40143e-06	anther wall tapetum formation
GO:0009231	3764	6	608	2	31	6	3	FALSE	0.326507	0.907977	1.35818e-06	riboflavin biosynthetic process
GO:0009888	3764	86	608	17	581	102	1	FALSE	0.326631	0.907977	3.48412e-105	tissue development
GO:0002237	3764	9	608	3	642	144	3	FALSE	0.327178	0.907977	2.07209e-20	response to molecule of bacterial origin
GO:0090599	3764	7	608	2	24	4	1	FALSE	0.328063	0.907977	2.8893e-06	alpha-glucosidase activity
GO:0034284	3764	12	608	3	41	7	1	FALSE	0.328401	0.907977	1.26604e-10	response to monosaccharide
GO:0003724	3764	18	608	4	36	6	1	FALSE	0.329074	0.907977	1.10191e-10	RNA helicase activity
GO:0090333	3764	6	608	2	36	7	2	FALSE	0.329341	0.907977	5.13402e-07	regulation of stomatal closure
GO:0071417	3764	4	608	2	183	53	4	FALSE	0.329391	0.907977	2.21176e-08	cellular response to organonitrogen compound
GO:0003743	3764	38	608	6	62	8	2	FALSE	0.329401	0.907977	1.03117e-17	translation initiation factor activity
GO:0048657	3764	2	608	1	370	67	4	FALSE	0.329774	0.907977	1.46488e-05	anther wall tapetum cell differentiation
GO:0072528	3764	21	608	4	801	111	5	FALSE	0.329908	0.907977	7.02919e-42	pyrimidine-containing compound biosynthetic process
GO:0098781	3764	2	608	1	232	42	2	FALSE	0.329937	0.907977	3.7319e-05	ncRNA transcription
GO:0043480	3764	2	608	1	524	95	2	FALSE	0.33001	0.907977	7.29789e-06	pigment accumulation in tissues
GO:0005884	3764	3	608	1	41	5	2	FALSE	0.330206	0.907977	9.38086e-05	actin filament
GO:0000380	3764	4	608	1	33	3	1	FALSE	0.330279	0.907977	2.44379e-05	alternative mRNA splicing, via spliceosome
GO:0052646	3764	2	608	1	518	94	3	FALSE	0.330291	0.907977	7.46809e-06	alditol phosphate metabolic process
GO:0009941	3764	416	608	33	864	64	2	FALSE	0.330392	0.907977	5.4156e-259	chloroplast envelope
GO:0048826	3764	2	608	1	347	63	6	FALSE	0.330579	0.907977	1.66581e-05	cotyledon morphogenesis
GO:1901000	3764	2	608	1	204	37	2	FALSE	0.330581	0.907977	4.82952e-05	regulation of response to salt stress
GO:0005987	3764	2	608	1	17	3	2	FALSE	0.330882	0.907977	0.00735294	sucrose catabolic process
GO:0016642	3764	2	608	2	17	10	1	FALSE	0.330882	0.907977	0.00735294	oxidoreductase activity, acting on the CH-NH2 group of donors, disulfide as acceptor
GO:0048564	3764	6	608	1	126	8	2	FALSE	0.330956	0.907977	2.03039e-10	photosystem I assembly
GO:0006346	3764	2	608	1	1305	238	5	FALSE	0.331604	0.907977	1.17528e-06	methylation-dependent chromatin silencing
GO:0010071	3764	2	608	1	362	66	5	FALSE	0.331813	0.907977	1.53043e-05	root meristem specification
GO:0044265	3764	128	608	22	1197	186	3	FALSE	0.331858	0.907977	4.46445e-176	cellular macromolecule catabolic process
GO:0043617	3764	4	608	2	41	12	1	FALSE	0.332487	0.907977	9.87459e-06	cellular response to sucrose starvation
GO:0080050	3764	2	608	1	230	42	3	FALSE	0.332523	0.907977	3.79723e-05	regulation of seed development
GO:0072666	3764	11	608	2	75	8	2	FALSE	0.332612	0.907977	2.04155e-13	establishment of protein localization to vacuole
GO:0043413	3764	11	608	3	351	65	2	FALSE	0.332773	0.907977	4.69373e-21	macromolecule glycosylation
GO:0044036	3764	27	608	5	1080	153	2	FALSE	0.333066	0.907977	1.89172e-54	cell wall macromolecule metabolic process
GO:0006560	3764	7	608	2	775	130	3	FALSE	0.333239	0.907977	3.08404e-17	proline metabolic process
GO:0000707	3764	1	608	1	15	5	4	FALSE	0.333333	0.907977	0.0666667	meiotic DNA recombinase assembly
GO:0007131	3764	1	608	1	15	5	3	FALSE	0.333333	0.907977	0.0666667	reciprocal meiotic recombination
GO:0044804	3764	1	608	1	12	4	1	FALSE	0.333333	0.907977	0.0833333	nucleophagy
GO:0045910	3764	1	608	1	9	3	3	FALSE	0.333333	0.907977	0.111111	negative regulation of DNA recombination
GO:1902475	3764	3	608	1	9	1	2	FALSE	0.333333	0.907977	0.0119048	L-alpha-amino acid transmembrane transport
GO:0004779	3764	3	608	1	9	1	1	FALSE	0.333333	0.907977	0.0119048	sulfate adenylyltransferase activity
GO:0015179	3764	3	608	1	9	1	3	FALSE	0.333333	0.907977	0.0119048	L-amino acid transmembrane transporter activity
GO:0015807	3764	3	608	1	9	1	1	FALSE	0.333333	0.907977	0.0119048	L-amino acid transport
GO:2000781	3764	1	608	1	6	2	3	FALSE	0.333333	0.907977	0.166667	positive regulation of double-strand break repair
GO:0005247	3764	2	608	1	6	1	2	FALSE	0.333333	0.907977	0.0666667	voltage-gated chloride channel activity
GO:0043097	3764	5	608	1	15	1	3	FALSE	0.333333	0.907977	0.000333	pyrimidine nucleoside salvage
GO:0046110	3764	1	608	1	6	2	1	FALSE	0.333333	0.907977	0.166667	xanthine metabolic process
GO:0031957	3764	1	608	1	6	2	1	FALSE	0.333333	0.907977	0.166667	very long-chain fatty acid-CoA ligase activity
GO:0016767	3764	1	608	1	3	1	1	FALSE	0.333333	0.907977	0.333333	geranylgeranyl-diphosphate geranylgeranyltransferase activity
GO:0016920	3764	1	608	1	3	1	1	FALSE	0.333333	0.907977	0.333333	pyroglutamyl-peptidase activity
GO:0050242	3764	1	608	1	3	1	1	FALSE	0.333333	0.907977	0.333333	pyruvate, phosphate dikinase activity
GO:0050464	3764	2	608	2	3	2	2	FALSE	0.333333	0.907977	0.333333	nitrate reductase (NADPH) activity
GO:0050691	3764	1	608	1	3	1	1	FALSE	0.333333	0.907977	0.333333	regulation of defense response to virus by host
GO:0034511	3764	1	608	1	3	1	1	FALSE	0.333333	0.907977	0.333333	U3 snoRNA binding
GO:0009703	3764	2	608	2	3	2	2	FALSE	0.333333	0.907977	0.333333	nitrate reductase (NADH) activity
GO:0010047	3764	2	608	2	3	2	1	FALSE	0.333333	0.907977	0.333333	fruit dehiscence
GO:0043092	3764	1	608	1	3	1	2	FALSE	0.333333	0.907977	0.333333	L-amino acid import
GO:0046429	3764	2	608	2	3	2	1	FALSE	0.333333	0.907977	0.333333	4-hydroxy-3-methylbut-2-en-1-yl diphosphate synthase activity
GO:0030644	3764	1	608	1	3	1	2	FALSE	0.333333	0.907977	0.333333	cellular chloride ion homeostasis
GO:0031492	3764	1	608	1	3	1	2	FALSE	0.333333	0.907977	0.333333	nucleosomal DNA binding
GO:0015180	3764	1	608	1	3	1	3	FALSE	0.333333	0.907977	0.333333	L-alanine transmembrane transporter activity
GO:0015194	3764	1	608	1	3	1	4	FALSE	0.333333	0.907977	0.333333	L-serine transmembrane transporter activity
GO:0015808	3764	1	608	1	3	1	2	FALSE	0.333333	0.907977	0.333333	L-alanine transport
GO:0015825	3764	1	608	1	3	1	2	FALSE	0.333333	0.907977	0.333333	L-serine transport
GO:0016174	3764	1	608	1	3	1	1	FALSE	0.333333	0.907977	0.333333	NAD(P)H oxidase activity
GO:0016215	3764	1	608	1	3	1	1	FALSE	0.333333	0.907977	0.333333	acyl-CoA desaturase activity
GO:0010114	3764	20	608	5	51	10	1	FALSE	0.333886	0.908005	1.28974e-14	response to red light
GO:0009648	3764	16	608	5	195	47	1	FALSE	0.333913	0.908005	9.00949e-24	photoperiodism
GO:0042357	3764	2	608	1	1037	191	6	FALSE	0.334591	0.908426	1.86162e-06	thiamine diphosphate metabolic process
GO:0009113	3764	3	608	1	127	16	4	FALSE	0.334638	0.908426	2.99963e-06	purine nucleobase biosynthetic process
GO:0070271	3764	96	608	12	293	32	1	FALSE	0.337391	0.912362	6.60898e-80	protein complex biogenesis
GO:0098687	3764	5	608	2	38	9	1	FALSE	0.337545	0.912362	1.99226e-06	chromosomal region
GO:0031056	3764	3	608	1	40	5	3	FALSE	0.337551	0.912362	0.000101215	regulation of histone modification
GO:1901663	3764	8	608	2	54	8	3	FALSE	0.337671	0.912362	9.61108e-10	quinone biosynthetic process
GO:0001676	3764	9	608	3	96	22	1	FALSE	0.338395	0.912362	7.71282e-13	long-chain fatty acid metabolic process
GO:0010013	3764	2	608	1	1345	251	4	FALSE	0.338521	0.912362	1.10639e-06	N-1-naphthylphthalamic acid binding
GO:0016363	3764	4	608	1	246	24	2	FALSE	0.338523	0.912362	6.71605e-09	nuclear matrix
GO:0010588	3764	2	608	1	311	58	3	FALSE	0.338699	0.912362	2.07447e-05	cotyledon vascular tissue pattern formation
GO:0016459	3764	5	608	1	468	37	3	FALSE	0.338766	0.912362	5.46087e-12	myosin complex
GO:0051273	3764	23	608	6	71	15	1	FALSE	0.339098	0.912362	3.77346e-19	beta-glucan metabolic process
GO:0009902	3764	7	608	2	53	9	3	FALSE	0.339237	0.912362	6.48748e-09	chloroplast relocation
GO:0042726	3764	8	608	2	1134	169	4	FALSE	0.339803	0.912684	1.51134e-20	flavin-containing compound metabolic process
GO:1900424	3764	7	608	2	147	25	5	FALSE	0.33993	0.912684	3.92813e-12	regulation of defense response to bacterium
GO:0004028	3764	13	608	3	69	11	1	FALSE	0.340546	0.913569	2.58727e-14	3-chloroallyl aldehyde dehydrogenase activity
GO:0080022	3764	9	608	3	100	23	1	FALSE	0.340929	0.913826	5.25698e-13	primary root development
GO:0010315	3764	6	608	3	46	16	3	FALSE	0.342096	0.915049	1.0676e-07	auxin efflux
GO:0006551	3764	12	608	3	139	24	2	FALSE	0.342433	0.915049	1.50074e-17	leucine metabolic process
GO:0019202	3764	6	608	2	241	48	1	FALSE	0.342568	0.915049	3.91263e-12	amino acid kinase activity
GO:0009055	3764	59	608	11	3435	551	1	FALSE	0.343061	0.915049	5.49427e-129	electron carrier activity
GO:0015291	3764	50	608	13	134	31	1	FALSE	0.343561	0.915049	5.05783e-38	secondary active transmembrane transporter activity
GO:1901419	3764	15	608	5	227	59	2	FALSE	0.343779	0.915049	9.58112e-24	regulation of response to alcohol
GO:0046486	3764	30	608	9	176	45	1	FALSE	0.343928	0.915049	1.57487e-34	glycerolipid metabolic process
GO:0035195	3764	9	608	1	309	14	3	FALSE	0.344874	0.915049	1.5893e-17	gene silencing by miRNA
GO:0004123	3764	2	608	1	11	2	1	FALSE	0.345455	0.915049	0.0181818	cystathionine gamma-lyase activity
GO:0005782	3764	2	608	1	11	2	2	FALSE	0.345455	0.915049	0.0181818	peroxisomal matrix
GO:0036442	3764	14	608	3	40	6	1	FALSE	0.345661	0.915049	4.30906e-11	hydrogen-exporting ATPase activity
GO:1903507	3764	23	608	7	155	39	3	FALSE	0.345765	0.915049	6.03636e-28	negative regulation of nucleic acid-templated transcription
GO:0009229	3764	2	608	1	471	90	6	FALSE	0.345982	0.915049	9.03465e-06	thiamine diphosphate biosynthetic process
GO:0035770	3764	17	608	2	490	35	2	FALSE	0.346234	0.915049	8.70262e-32	ribonucleoprotein granule
GO:0010675	3764	6	608	2	418	84	3	FALSE	0.347002	0.915049	1.39936e-13	regulation of cellular carbohydrate metabolic process
GO:0009756	3764	12	608	4	289	72	2	FALSE	0.347092	0.915049	1.77863e-21	carbohydrate mediated signaling
GO:0009637	3764	24	608	7	195	47	1	FALSE	0.347227	0.915049	2.97075e-31	response to blue light
GO:0009346	3764	3	608	1	2860	379	2	FALSE	0.347302	0.915049	2.56749e-10	citrate lyase complex
GO:0045239	3764	3	608	1	2860	379	2	FALSE	0.347302	0.915049	2.56749e-10	tricarboxylic acid cycle enzyme complex
GO:1902221	3764	7	608	2	139	24	1	FALSE	0.347394	0.915049	5.86121e-12	erythrose 4-phosphate/phosphoenolpyruvate family amino acid metabolic process
GO:0009638	3764	8	608	3	38	10	2	FALSE	0.347658	0.915049	2.04484e-08	phototropism
GO:0019213	3764	7	608	2	688	119	1	FALSE	0.347993	0.915049	7.12212e-17	deacetylase activity
GO:0009112	3764	18	608	3	766	89	2	FALSE	0.34919	0.915049	9.4981e-37	nucleobase metabolic process
GO:0016747	3764	53	608	12	68	14	1	FALSE	0.34923	0.915049	2.25406e-15	transferase activity, transferring acyl groups other than amino-acyl groups
GO:0006979	3764	165	608	37	836	176	1	FALSE	0.349618	0.915049	1.29281e-179	response to oxidative stress
GO:0004793	3764	2	608	1	16	3	1	FALSE	0.35	0.915049	0.00833333	threonine aldolase activity
GO:0032490	3764	1	608	1	20	7	3	FALSE	0.35	0.915049	0.05	detection of molecule of bacterial origin
GO:0016311	3764	67	608	13	432	74	1	FALSE	0.350558	0.915049	2.14297e-80	dephosphorylation
GO:0010266	3764	1	608	1	77	27	3	FALSE	0.350649	0.915049	0.012987	response to vitamin B1
GO:0048767	3764	17	608	3	89	11	3	FALSE	0.350672	0.915049	1.31938e-18	root hair elongation
GO:0016840	3764	9	608	2	177	24	1	FALSE	0.350993	0.915049	2.61688e-15	carbon-nitrogen lyase activity
GO:0048523	3764	104	608	18	2431	379	3	FALSE	0.35182	0.915049	7.27574e-186	negative regulation of cellular process
GO:0045087	3764	87	608	17	288	51	2	FALSE	0.35206	0.915049	4.64267e-76	innate immune response
GO:0032958	3764	3	608	1	127	17	3	FALSE	0.352621	0.915049	2.99963e-06	inositol phosphate biosynthetic process
GO:0010483	3764	2	608	1	67	13	3	FALSE	0.352782	0.915049	0.000452284	pollen tube reception
GO:0000024	3764	1	608	1	17	6	2	FALSE	0.352941	0.915049	0.0588235	maltose biosynthetic process
GO:0004714	3764	1	608	1	17	6	2	FALSE	0.352941	0.915049	0.0588235	transmembrane receptor protein tyrosine kinase activity
GO:0006306	3764	6	608	1	17	1	3	FALSE	0.352941	0.915049	8.08016e-05	DNA methylation
GO:0000422	3764	2	608	1	215	42	3	FALSE	0.353271	0.915049	4.34688e-05	mitophagy
GO:0042181	3764	8	608	2	1070	164	4	FALSE	0.353279	0.915049	2.40903e-20	ketone biosynthetic process
GO:0038198	3764	1	608	1	65	23	3	FALSE	0.353846	0.915049	0.0153846	auxin receptor activity
GO:0051341	3764	2	608	1	882	173	3	FALSE	0.353996	0.915049	2.57386e-06	regulation of oxidoreductase activity
GO:0009142	3764	45	608	3	128	6	2	FALSE	0.354076	0.915049	1.22393e-35	nucleoside triphosphate biosynthetic process
GO:1901379	3764	2	608	1	632	124	4	FALSE	0.35416	0.915049	5.01515e-06	regulation of potassium ion transmembrane transport
GO:0035601	3764	7	608	2	314	55	2	FALSE	0.354305	0.915049	1.79131e-14	protein deacylation
GO:1903338	3764	2	608	1	711	140	2	FALSE	0.355262	0.916778	3.96189e-06	regulation of cell wall organization or biogenesis
GO:0010311	3764	12	608	3	590	104	4	FALSE	0.356659	0.917915	3.0131e-25	lateral root formation
GO:0008215	3764	1	608	1	14	5	2	FALSE	0.357143	0.917915	0.0714286	spermine metabolic process
GO:0046036	3764	5	608	1	14	1	3	FALSE	0.357143	0.917915	0.0004995	CTP metabolic process
GO:0033176	3764	10	608	1	28	1	1	FALSE	0.357143	0.917915	7.62014e-08	proton-transporting V-type ATPase complex
GO:0033530	3764	1	608	1	28	10	1	FALSE	0.357143	0.917915	0.0357143	raffinose metabolic process
GO:0004103	3764	2	608	1	242	48	3	FALSE	0.358012	0.919038	3.42924e-05	choline kinase activity
GO:0006515	3764	2	608	1	96	19	1	FALSE	0.358333	0.919038	0.000219298	misfolded or incompletely synthesized protein catabolic process
GO:0045333	3764	68	608	5	83	5	1	FALSE	0.359027	0.919038	8.21964e-17	cellular respiration
GO:0016607	3764	14	608	2	23	2	1	FALSE	0.359684	0.919038	1.22371e-06	nuclear speck
GO:0016575	3764	7	608	2	17	3	2	FALSE	0.360294	0.919038	5.14192e-05	histone deacetylation
GO:0071616	3764	14	608	3	59	9	3	FALSE	0.360683	0.919038	7.51963e-14	acyl-CoA biosynthetic process
GO:0006083	3764	2	608	1	195	39	1	FALSE	0.360825	0.919038	5.28681e-05	acetate metabolic process
GO:1901605	3764	139	608	24	203	33	1	FALSE	0.36156	0.919038	1.87701e-54	alpha-amino acid metabolic process
GO:0010769	3764	4	608	1	58	6	3	FALSE	0.361904	0.919038	2.35699e-06	regulation of cell morphogenesis involved in differentiation
GO:0040014	3764	2	608	1	85	17	3	FALSE	0.361905	0.919038	0.000280112	regulation of multicellular organism growth
GO:0009610	3764	6	608	2	87	18	2	FALSE	0.362015	0.919038	1.98027e-09	response to symbiotic fungus
GO:0016742	3764	6	608	1	44	3	1	FALSE	0.363032	0.919038	1.41662e-07	hydroxymethyl-, formyl- and related transferase activity
GO:0009927	3764	2	608	1	263	53	2	FALSE	0.363045	0.919038	2.9025e-05	histidine phosphotransfer kinase activity
GO:0005388	3764	8	608	2	45	7	3	FALSE	0.363288	0.919038	4.63923e-09	calcium-transporting ATPase activity
GO:0048229	3764	80	608	16	509	92	1	FALSE	0.363331	0.919038	1.46554e-95	gametophyte development
GO:0009123	3764	112	608	6	156	7	1	FALSE	0.36357	0.919038	7.02547e-40	nucleoside monophosphate metabolic process
GO:0016973	3764	4	608	1	11	1	1	FALSE	0.363636	0.919038	0.0030303	poly(A)+ mRNA export from nucleus
GO:1902265	3764	1	608	1	11	4	2	FALSE	0.363636	0.919038	0.0909091	abscisic acid homeostasis
GO:0006282	3764	2	608	1	40	8	3	FALSE	0.364103	0.919038	0.00128205	regulation of DNA repair
GO:0009616	3764	2	608	1	94	19	4	FALSE	0.365134	0.919038	0.000228781	virus induced gene silencing
GO:0035384	3764	14	608	3	1038	159	3	FALSE	0.365146	0.919038	5.64788e-32	thioester biosynthetic process
GO:0051703	3764	2	608	1	340	69	1	FALSE	0.365174	0.919038	1.73521e-05	intraspecies interaction between organisms
GO:0008686	3764	3	608	1	65	9	1	FALSE	0.365385	0.919038	2.28938e-05	3,4-dihydroxy-2-butanone-4-phosphate synthase activity
GO:0061798	3764	3	608	1	65	9	1	FALSE	0.365385	0.919038	2.28938e-05	GTP 3',8'-cyclase activity
GO:0060688	3764	2	608	1	89	18	3	FALSE	0.365424	0.919038	0.000255363	regulation of morphogenesis of a branching structure
GO:0006656	3764	4	608	1	587	63	3	FALSE	0.365785	0.919038	2.04224e-10	phosphatidylcholine biosynthetic process
GO:0051353	3764	2	608	1	599	122	4	FALSE	0.366134	0.919038	5.58344e-06	positive regulation of oxidoreductase activity
GO:0006777	3764	3	608	1	1291	182	10	FALSE	0.366349	0.919038	2.795e-09	Mo-molybdopterin cofactor biosynthetic process
GO:0098656	3764	50	608	9	173	27	2	FALSE	0.366366	0.919038	1.00038e-44	anion transmembrane transport
GO:0000098	3764	2	608	1	74	15	3	FALSE	0.366531	0.919038	0.000370233	sulfur amino acid catabolic process
GO:0050826	3764	7	608	2	156	28	1	FALSE	0.366906	0.919038	2.56951e-12	response to freezing
GO:0055083	3764	5	608	2	44	11	2	FALSE	0.366988	0.919038	9.20804e-07	monovalent inorganic anion homeostasis
GO:0006636	3764	5	608	2	64	16	2	FALSE	0.367096	0.919038	1.31156e-07	unsaturated fatty acid biosynthetic process
GO:1901615	3764	84	608	15	1950	313	1	FALSE	0.367985	0.920541	8.81428e-150	organic hydroxy compound metabolic process
GO:0098732	3764	7	608	2	349	63	1	FALSE	0.369443	0.921918	8.4908e-15	macromolecule deacylation
GO:0071368	3764	11	608	3	265	52	2	FALSE	0.369796	0.921918	1.08843e-19	cellular response to cytokinin stimulus
GO:0008242	3764	3	608	1	29	4	1	FALSE	0.370553	0.921918	0.000273673	omega peptidase activity
GO:0008238	3764	29	608	4	141	15	1	FALSE	0.371291	0.921918	9.19747e-31	exopeptidase activity
GO:0070297	3764	1	608	1	35	13	2	FALSE	0.371429	0.921918	0.0285714	regulation of phosphorelay signal transduction system
GO:1902653	3764	3	608	1	15	2	2	FALSE	0.371429	0.921918	0.0021978	secondary alcohol biosynthetic process
GO:0019474	3764	2	608	1	15	3	2	FALSE	0.371429	0.921918	0.00952381	L-lysine catabolic process to acetyl-CoA
GO:0003987	3764	2	608	1	15	3	2	FALSE	0.371429	0.921918	0.00952381	acetate-CoA ligase activity
GO:0006554	3764	2	608	1	15	3	2	FALSE	0.371429	0.921918	0.00952381	lysine catabolic process
GO:0042128	3764	19	608	8	21	8	2	FALSE	0.371429	0.921918	0.0047619	nitrate assimilation
GO:0045088	3764	21	608	5	99	19	3	FALSE	0.371963	0.922526	6.19942e-22	regulation of innate immune response
GO:0045230	3764	2	608	1	87	18	1	FALSE	0.372895	0.92261	0.000267308	capsule organization
GO:0090351	3764	43	608	9	336	61	1	FALSE	0.372928	0.92261	2.3351e-55	seedling development
GO:0055076	3764	21	608	6	33	8	1	FALSE	0.373107	0.92261	2.81835e-09	transition metal ion homeostasis
GO:0070402	3764	2	608	1	763	159	2	FALSE	0.373567	0.92261	3.43994e-06	NADPH binding
GO:0031163	3764	10	608	2	172	22	1	FALSE	0.374018	0.92261	2.09052e-16	metallo-sulfur cluster assembly
GO:0051049	3764	37	608	7	608	97	2	FALSE	0.374821	0.92261	4.1672e-60	regulation of transport
GO:0004607	3764	1	608	1	8	3	1	FALSE	0.375	0.92261	0.125	phosphatidylcholine-sterol O-acyltransferase activity
GO:0005245	3764	1	608	1	8	3	2	FALSE	0.375	0.92261	0.125	voltage-gated calcium channel activity
GO:0090447	3764	1	608	1	8	3	1	FALSE	0.375	0.92261	0.125	glycerol-3-phosphate 2-O-acyltransferase activity
GO:0003871	3764	3	608	1	8	1	2	FALSE	0.375	0.92261	0.0178571	5-methyltetrahydropteroyltriglutamate-homocysteine S-methyltransferase activity
GO:0052541	3764	2	608	1	53	11	3	FALSE	0.375181	0.92261	0.000725689	plant-type cell wall cellulose metabolic process
GO:0019144	3764	2	608	1	234	49	1	FALSE	0.375665	0.923087	3.66824e-05	ADP-sugar diphosphatase activity
GO:0008375	3764	2	608	1	67	14	2	FALSE	0.376753	0.923885	0.000452284	acetylglucosaminyltransferase activity
GO:0030613	3764	2	608	1	518	109	1	FALSE	0.376892	0.923885	7.46809e-06	oxidoreductase activity, acting on phosphorus or arsenic in donors
GO:1905958	3764	7	608	2	153	28	4	FALSE	0.376975	0.923885	2.95163e-12	negative regulation of cellular response to alcohol
GO:0015996	3764	8	608	2	1312	211	5	FALSE	0.377149	0.923885	4.69176e-21	chlorophyll catabolic process
GO:0030308	3764	3	608	1	199	29	4	FALSE	0.378186	0.924792	7.72977e-07	negative regulation of cell growth
GO:0051094	3764	23	608	5	666	117	3	FALSE	0.378755	0.924792	4.3597e-43	positive regulation of developmental process
GO:0009741	3764	23	608	6	540	117	4	FALSE	0.378826	0.924792	5.94018e-41	response to brassinosteroid
GO:0043269	3764	25	608	5	210	34	2	FALSE	0.379039	0.924792	6.04262e-33	regulation of ion transport
GO:0006928	3764	8	608	2	1299	210	1	FALSE	0.379798	0.924792	5.08191e-21	movement of cell or subcellular component
GO:0015085	3764	11	608	3	30	6	3	FALSE	0.379866	0.924792	1.83059e-08	calcium ion transmembrane transporter activity
GO:1990748	3764	81	608	14	2431	379	2	FALSE	0.381203	0.924792	1.25878e-153	cellular detoxification
GO:0002213	3764	7	608	2	195	36	1	FALSE	0.381354	0.924792	5.24188e-13	defense response to insect
GO:0000041	3764	11	608	3	45	9	1	FALSE	0.381549	0.924792	9.85164e-11	transition metal ion transport
GO:0046379	3764	2	608	1	80	17	1	FALSE	0.381962	0.924792	0.000316456	extracellular polysaccharide metabolic process
GO:0034765	3764	21	608	4	168	25	3	FALSE	0.381989	0.924792	3.49343e-27	regulation of ion transmembrane transport
GO:0009759	3764	1	608	1	34	13	3	FALSE	0.382353	0.924792	0.0294118	indole glucosinolate biosynthetic process
GO:2000278	3764	2	608	1	192	41	3	FALSE	0.382363	0.924792	5.45375e-05	regulation of DNA biosynthetic process
GO:0002239	3764	6	608	2	260	56	1	FALSE	0.382764	0.924792	2.47017e-12	response to oomycetes
GO:0044707	3764	524	608	95	2015	355	2	FALSE	0.383163	0.924792	0	single-multicellular organism process
GO:0015630	3764	40	608	6	71	9	1	FALSE	0.383762	0.924792	7.88866e-21	microtubule cytoskeleton
GO:0044703	3764	21	608	5	563	109	2	FALSE	0.384167	0.924792	1.29319e-38	multi-organism reproductive process
GO:0006097	3764	7	608	2	210	39	3	FALSE	0.384413	0.924792	3.09585e-13	glyoxylate cycle
GO:0097502	3764	1	608	1	13	5	1	FALSE	0.384615	0.924792	0.0769231	mannosylation
GO:0004849	3764	5	608	1	13	1	2	FALSE	0.384615	0.924792	0.000777001	uridine kinase activity
GO:0006241	3764	5	608	1	13	1	4	FALSE	0.384615	0.924792	0.000777001	CTP biosynthetic process
GO:0080156	3764	3	608	1	603	90	3	FALSE	0.384795	0.924792	2.75019e-08	mitochondrial mRNA modification
GO:1900864	3764	3	608	1	615	92	3	FALSE	0.385523	0.924792	2.59207e-08	mitochondrial RNA modification
GO:0005545	3764	2	608	1	19	4	1	FALSE	0.385965	0.924792	0.00584795	1-phosphatidylinositol binding
GO:0071423	3764	4	608	1	19	2	2	FALSE	0.385965	0.924792	0.000257998	malate transmembrane transport
GO:0007064	3764	3	608	1	41	6	4	FALSE	0.386023	0.924792	9.38086e-05	mitotic sister chromatid cohesion
GO:0033926	3764	2	608	1	79	17	1	FALSE	0.386238	0.924792	0.00032457	glycopeptide alpha-N-acetylgalactosaminidase activity
GO:0008810	3764	2	608	1	79	17	1	FALSE	0.386238	0.924792	0.00032457	cellulase activity
GO:0046031	3764	48	608	3	109	5	3	FALSE	0.387178	0.924792	4.36404e-32	ADP metabolic process
GO:0010876	3764	33	608	5	291	36	1	FALSE	0.387374	0.924792	2.81389e-44	lipid localization
GO:0016832	3764	16	608	3	65	9	1	FALSE	0.387546	0.924792	1.5431e-15	aldehyde-lyase activity
GO:1900425	3764	3	608	1	127	19	6	FALSE	0.387609	0.924792	2.99963e-06	negative regulation of defense response to bacterium
GO:0046487	3764	7	608	2	214	40	2	FALSE	0.387801	0.924792	2.70763e-13	glyoxylate metabolic process
GO:0071216	3764	2	608	1	670	146	2	FALSE	0.388591	0.924792	4.46199e-06	cellular response to biotic stimulus
GO:0009404	3764	20	608	4	2216	349	3	FALSE	0.388754	0.924792	3.25144e-49	toxin metabolic process
GO:0008152	3764	2353	608	384	3443	557	1	FALSE	0.390317	0.924792	0	metabolic process
GO:0098852	3764	4	608	1	285	33	1	FALSE	0.390442	0.924792	3.71546e-09	lytic vacuole membrane
GO:2001020	3764	3	608	1	47	7	2	FALSE	0.390688	0.924792	6.16713e-05	regulation of response to DNA damage stimulus
GO:0034767	3764	3	608	1	165	25	4	FALSE	0.391155	0.924792	1.3603e-06	positive regulation of ion transmembrane transport
GO:0009850	3764	14	608	3	1950	311	2	FALSE	0.391187	0.924792	7.94763e-36	auxin metabolic process
GO:1902586	3764	2	608	1	46	10	3	FALSE	0.391304	0.924792	0.000966184	multi-organism intercellular transport
GO:0042147	3764	10	608	2	1061	141	4	FALSE	0.391809	0.924792	2.09452e-24	retrograde transport, endosome to Golgi
GO:0009097	3764	8	608	2	91	15	3	FALSE	0.392274	0.924792	1.17665e-11	isoleucine biosynthetic process
GO:0048443	3764	13	608	3	99	17	3	FALSE	0.392374	0.924792	1.61651e-16	stamen development
GO:0070298	3764	1	608	1	28	11	3	FALSE	0.392857	0.924792	0.0357143	negative regulation of phosphorelay signal transduction system
GO:0009727	3764	1	608	1	33	13	2	FALSE	0.393939	0.924792	0.030303	detection of ethylene stimulus
GO:0007568	3764	45	608	9	590	104	1	FALSE	0.395017	0.924792	1.37166e-68	aging
GO:0071490	3764	2	608	1	32	7	2	FALSE	0.395161	0.924792	0.00201613	cellular response to far red light
GO:0005795	3764	13	608	3	307	53	2	FALSE	0.395334	0.924792	3.74414e-23	Golgi stack
GO:0032296	3764	3	608	1	14	2	1	FALSE	0.395604	0.924792	0.00274725	double-stranded RNA-specific ribonuclease activity
GO:0009657	3764	74	608	10	357	43	1	FALSE	0.396151	0.924792	1.44523e-78	plastid organization
GO:0044089	3764	11	608	2	402	49	3	FALSE	0.396323	0.924792	1.03422e-21	positive regulation of cellular component biogenesis
GO:0044247	3764	15	608	4	99	21	3	FALSE	0.396606	0.924792	4.64387e-18	cellular polysaccharide catabolic process
GO:0009629	3764	21	608	5	596	117	1	FALSE	0.396777	0.924792	3.82808e-39	response to gravity
GO:0030004	3764	9	608	3	28	7	2	FALSE	0.397669	0.924792	1.44783e-07	cellular monovalent inorganic cation homeostasis
GO:0061659	3764	15	608	6	32	11	1	FALSE	0.398336	0.924792	1.76765e-09	ubiquitin-like protein ligase activity
GO:0055081	3764	9	608	3	44	11	1	FALSE	0.398735	0.924792	1.41058e-09	anion homeostasis
GO:0016109	3764	12	608	3	32	6	2	FALSE	0.399048	0.924792	4.42884e-09	tetraterpenoid biosynthetic process
GO:0022402	3764	51	608	9	2430	379	2	FALSE	0.399846	0.924792	5.67794e-107	cell cycle process
GO:1901989	3764	4	608	1	10	1	3	FALSE	0.4	0.924792	0.0047619	positive regulation of cell cycle phase transition
GO:0071458	3764	4	608	1	10	1	2	FALSE	0.4	0.924792	0.0047619	integral component of cytoplasmic side of endoplasmic reticulum membrane
GO:0052166	3764	4	608	2	6	2	4	FALSE	0.4	0.924792	0.0666667	positive regulation by symbiont of host innate immune response
GO:0052167	3764	4	608	2	6	2	2	FALSE	0.4	0.924792	0.0666667	modulation by symbiont of host innate immune response
GO:0052306	3764	4	608	2	6	2	1	FALSE	0.4	0.924792	0.0666667	modulation by organism of innate immune response in other organism involved in symbiotic interaction
GO:0005351	3764	9	608	6	10	6	2	FALSE	0.4	0.924792	0.1	sugar:proton symporter activity
GO:0000978	3764	2	608	1	5	1	2	FALSE	0.4	0.924792	0.1	RNA polymerase II core promoter proximal region sequence-specific DNA binding
GO:0034484	3764	1	608	1	5	2	2	FALSE	0.4	0.924792	0.2	raffinose catabolic process
GO:0018580	3764	1	608	1	5	2	1	FALSE	0.4	0.924792	0.2	nitronate monooxygenase activity
GO:0019464	3764	4	608	3	5	3	1	FALSE	0.4	0.924792	0.2	glycine decarboxylation via glycine cleavage system
GO:1905168	3764	1	608	1	5	2	4	FALSE	0.4	0.924792	0.2	positive regulation of double-strand break repair via homologous recombination
GO:0071266	3764	2	608	1	5	1	1	FALSE	0.4	0.924792	0.1	'de novo' L-methionine biosynthetic process
GO:0055064	3764	1	608	1	5	2	1	FALSE	0.4	0.924792	0.2	chloride ion homeostasis
GO:0045003	3764	1	608	1	5	2	1	FALSE	0.4	0.924792	0.2	double-strand break repair via synthesis-dependent strand annealing
GO:0048255	3764	2	608	1	5	1	2	FALSE	0.4	0.924792	0.1	mRNA stabilization
GO:0048587	3764	1	608	1	5	2	2	FALSE	0.4	0.924792	0.2	regulation of short-day photoperiodism, flowering
GO:0008172	3764	8	608	1	36	2	1	FALSE	0.4	0.924792	3.30466e-08	S-methyltransferase activity
GO:0007275	3764	509	608	92	607	108	3	FALSE	0.401238	0.924792	6.61941e-116	multicellular organism development
GO:0009556	3764	6	608	2	63	14	2	FALSE	0.401282	0.924792	1.47177e-08	microsporogenesis
GO:0008237	3764	39	608	5	141	15	1	FALSE	0.401896	0.924792	1.03319e-35	metallopeptidase activity
GO:0045226	3764	2	608	1	49	11	2	FALSE	0.402211	0.924792	0.00085034	extracellular polysaccharide biosynthetic process
GO:0002682	3764	26	608	6	770	151	2	FALSE	0.402324	0.924792	5.52362e-49	regulation of immune system process
GO:1901562	3764	2	608	1	472	107	1	FALSE	0.402371	0.924792	8.99637e-06	response to paraquat
GO:0080119	3764	4	608	1	357	43	1	FALSE	0.402911	0.924792	1.50266e-09	ER body organization
GO:0010152	3764	7	608	2	104	20	2	FALSE	0.404096	0.924792	4.70736e-11	pollen maturation
GO:0044038	3764	7	608	2	47	9	3	FALSE	0.404269	0.924792	1.59004e-08	cell wall macromolecule biosynthetic process
GO:0048731	3764	384	608	69	581	102	2	FALSE	0.404292	0.924792	7.29995e-161	system development
GO:0015995	3764	36	608	7	1341	226	5	FALSE	0.404815	0.924792	1.54509e-71	chlorophyll biosynthetic process
GO:0050734	3764	2	608	1	53	12	1	FALSE	0.404935	0.924792	0.000725689	hydroxycinnamoyltransferase activity
GO:0043270	3764	3	608	1	202	32	3	FALSE	0.405615	0.924792	7.3888e-07	positive regulation of ion transport
GO:0035383	3764	20	608	4	1963	316	2	FALSE	0.405846	0.924792	3.71445e-48	thioester metabolic process
GO:0006325	3764	46	608	7	583	77	2	FALSE	0.405962	0.924792	2.04974e-69	chromatin organization
GO:0080002	3764	2	608	1	31	7	1	FALSE	0.406452	0.924792	0.00215054	UDP-glucose:4-aminobenzoate acylglucosyltransferase activity
GO:0006879	3764	6	608	2	18	4	2	FALSE	0.406863	0.924792	5.38677e-05	cellular iron ion homeostasis
GO:0000122	3764	2	608	1	44	10	3	FALSE	0.406977	0.924792	0.00105708	negative regulation of transcription from RNA polymerase II promoter
GO:0009787	3764	15	608	5	79	22	3	FALSE	0.407268	0.924792	1.85472e-16	regulation of abscisic acid-activated signaling pathway
GO:1900426	3764	3	608	1	126	20	6	FALSE	0.407312	0.924792	3.0722e-06	positive regulation of defense response to bacterium
GO:0001017	3764	1	608	1	54	22	1	FALSE	0.407407	0.924792	0.0185185	bacterial-type RNA polymerase regulatory region DNA binding
GO:0070592	3764	7	608	2	62	12	3	FALSE	0.40916	0.924792	2.03336e-09	cell wall polysaccharide biosynthetic process
GO:0010205	3764	10	608	2	59	8	3	FALSE	0.409244	0.924792	1.59164e-11	photoinhibition
GO:0009851	3764	9	608	2	1016	155	3	FALSE	0.409738	0.924792	3.2595e-22	auxin biosynthetic process
GO:0016621	3764	3	608	1	69	11	1	FALSE	0.411078	0.924792	1.90862e-05	cinnamoyl-CoA reductase activity
GO:0099094	3764	3	608	1	69	11	3	FALSE	0.411078	0.924792	1.90862e-05	ligand-gated cation channel activity
GO:0048507	3764	31	608	7	86	17	1	FALSE	0.411118	0.924792	4.30924e-24	meristem development
GO:0044848	3764	3	608	1	3443	557	1	FALSE	0.41115	0.924792	1.47136e-10	biological phase
GO:0009845	3764	39	608	8	524	95	2	FALSE	0.411651	0.924792	7.68121e-60	seed germination
GO:0009084	3764	20	608	4	105	17	2	FALSE	0.41179	0.924792	6.33786e-22	glutamine family amino acid biosynthetic process
GO:0043476	3764	2	608	1	356	83	2	FALSE	0.412439	0.924792	1.58253e-05	pigment accumulation
GO:0055114	3764	617	608	116	1234	228	1	FALSE	0.412938	0.924792	0	oxidation-reduction process
GO:0016624	3764	8	608	2	76	13	1	FALSE	0.413159	0.924792	5.30338e-11	oxidoreductase activity, acting on the aldehyde or oxo group of donors, disulfide as acceptor
GO:0048588	3764	47	608	7	138	18	3	FALSE	0.414108	0.924792	5.05449e-38	developmental cell growth
GO:0009132	3764	51	608	3	156	7	1	FALSE	0.414275	0.924792	2.24516e-42	nucleoside diphosphate metabolic process
GO:0006820	3764	62	608	11	198	32	1	FALSE	0.414331	0.924792	5.8111e-53	anion transport
GO:0019482	3764	3	608	1	203	33	1	FALSE	0.414399	0.924792	7.2796e-07	beta-alanine metabolic process
GO:0009081	3764	20	608	4	203	33	1	FALSE	0.414503	0.924792	4.53278e-28	branched-chain amino acid metabolic process
GO:0005667	3764	9	608	2	3389	522	2	FALSE	0.414538	0.924792	6.21922e-27	transcription factor complex
GO:0000984	3764	1	608	1	53	22	2	FALSE	0.415094	0.924792	0.0188679	bacterial-type RNA polymerase regulatory region sequence-specific DNA binding
GO:0009682	3764	3	608	1	172	28	2	FALSE	0.415192	0.924792	1.19999e-06	induced systemic resistance
GO:0098554	3764	4	608	1	105	13	3	FALSE	0.415477	0.924792	2.09195e-07	cytoplasmic side of endoplasmic reticulum membrane
GO:0009130	3764	10	608	1	62	3	2	FALSE	0.415653	0.924792	9.30069e-12	pyrimidine nucleoside monophosphate biosynthetic process
GO:0019003	3764	11	608	3	752	158	3	FALSE	0.416358	0.924792	9.87807e-25	GDP binding
GO:0006549	3764	8	608	2	139	24	2	FALSE	0.41636	0.924792	3.55225e-13	isoleucine metabolic process
GO:0006573	3764	8	608	2	139	24	2	FALSE	0.41636	0.924792	3.55225e-13	valine metabolic process
GO:0004488	3764	2	608	1	9	2	1	FALSE	0.416667	0.924792	0.0277778	methylenetetrahydrofolate dehydrogenase (NADP+) activity
GO:0006145	3764	2	608	1	9	2	3	FALSE	0.416667	0.924792	0.0277778	purine nucleobase catabolic process
GO:0048654	3764	2	608	1	9	2	3	FALSE	0.416667	0.924792	0.0277778	anther morphogenesis
GO:0090421	3764	7	608	3	9	3	1	FALSE	0.416667	0.924792	0.0277778	embryonic meristem initiation
GO:0009699	3764	32	608	8	455	101	4	FALSE	0.417175	0.924792	7.05595e-50	phenylpropanoid biosynthetic process
GO:0016645	3764	11	608	3	518	109	1	FALSE	0.417522	0.924792	6.16532e-23	oxidoreductase activity, acting on the CH-NH group of donors
GO:0072523	3764	4	608	1	215	27	6	FALSE	0.417741	0.924792	1.15516e-08	purine-containing compound catabolic process
GO:0033559	3764	6	608	2	96	22	1	FALSE	0.417891	0.924792	1.07869e-09	unsaturated fatty acid metabolic process
GO:0005732	3764	12	608	1	300	13	1	FALSE	0.418321	0.924792	1.12635e-21	small nucleolar ribonucleoprotein complex
GO:0051028	3764	17	608	2	26	2	1	FALSE	0.418462	0.924792	3.20046e-07	mRNA transport
GO:0043545	3764	3	608	1	1368	226	7	FALSE	0.418498	0.924792	2.3488e-09	molybdopterin cofactor metabolic process
GO:1900140	3764	19	608	5	81	18	2	FALSE	0.418613	0.924792	6.60356e-19	regulation of seedling development
GO:0035821	3764	12	608	3	506	98	2	FALSE	0.419627	0.924792	1.93915e-24	modification of morphology or physiology of other organism
GO:0022607	3764	172	608	22	661	80	2	FALSE	0.420168	0.924792	7.61023e-164	cellular component assembly
GO:0008202	3764	18	608	4	923	168	2	FALSE	0.42041	0.924792	3.20007e-38	steroid metabolic process
GO:0010016	3764	32	608	6	265	43	2	FALSE	0.420653	0.924792	5.28983e-42	shoot system morphogenesis
GO:0045036	3764	24	608	3	83	8	2	FALSE	0.420917	0.924792	2.18084e-21	protein targeting to chloroplast
GO:0006323	3764	8	608	1	19	1	2	FALSE	0.421053	0.924792	1.32307e-05	DNA packaging
GO:0044712	3764	205	608	39	1381	253	2	FALSE	0.421268	0.924792	4.18154e-251	single-organism catabolic process
GO:0043632	3764	76	608	14	128	22	1	FALSE	0.42133	0.924792	3.94379e-37	modification-dependent macromolecule catabolic process
GO:0010082	3764	3	608	1	61	10	4	FALSE	0.421367	0.924792	2.77855e-05	regulation of root meristem growth
GO:0009174	3764	10	608	1	61	3	3	FALSE	0.421367	0.924792	1.10893e-11	pyrimidine ribonucleoside monophosphate biosynthetic process
GO:0007167	3764	26	608	7	29	7	1	FALSE	0.421456	0.924792	0.000273673	enzyme linked receptor protein signaling pathway
GO:0051540	3764	48	608	9	2188	369	1	FALSE	0.421481	0.924792	9.93508e-100	metal cluster binding
GO:0016815	3764	3	608	1	37	6	1	FALSE	0.421493	0.924792	0.0001287	hydrolase activity, acting on carbon-nitrogen (but not peptide) bonds, in nitriles
GO:0071452	3764	3	608	1	19	3	2	FALSE	0.422085	0.924792	0.00103199	cellular response to singlet oxygen
GO:0071241	3764	17	608	4	544	105	2	FALSE	0.42211	0.924792	1.43079e-32	cellular response to inorganic substance
GO:0033177	3764	11	608	1	231	11	2	FALSE	0.422461	0.924792	5.08664e-19	proton-transporting two-sector ATPase complex, proton-transporting domain
GO:0085029	3764	4	608	1	173	22	2	FALSE	0.422574	0.924792	2.77454e-08	extracellular matrix assembly
GO:0008047	3764	25	608	4	84	11	2	FALSE	0.422829	0.924792	6.49061e-22	enzyme activator activity
GO:0004630	3764	3	608	1	13	2	2	FALSE	0.423077	0.924792	0.0034965	phospholipase D activity
GO:0070290	3764	3	608	1	13	2	2	FALSE	0.423077	0.924792	0.0034965	N-acylphosphatidylethanolamine-specific phospholipase D activity
GO:0004845	3764	3	608	1	13	2	1	FALSE	0.423077	0.924792	0.0034965	uracil phosphoribosyltransferase activity
GO:0006880	3764	3	608	1	13	2	3	FALSE	0.423077	0.924792	0.0034965	intracellular sequestering of iron ion
GO:0046540	3764	3	608	1	13	2	3	FALSE	0.423077	0.924792	0.0034965	U4/U6 x U5 tri-snRNP complex
GO:0042592	3764	114	608	21	217	38	1	FALSE	0.424726	0.926452	1.1584e-64	homeostatic process
GO:0009083	3764	5	608	2	47	13	2	FALSE	0.425568	0.926452	6.51916e-07	branched-chain amino acid catabolic process
GO:0016209	3764	81	608	14	3435	551	2	FALSE	0.425592	0.926452	5.83479e-166	antioxidant activity
GO:0009827	3764	8	608	2	46	8	2	FALSE	0.425655	0.926452	3.8324e-09	plant-type cell wall modification
GO:0010102	3764	15	608	3	26	4	2	FALSE	0.426087	0.926452	1.2943e-07	lateral root morphogenesis
GO:0009423	3764	7	608	3	15	5	2	FALSE	0.426573	0.926452	0.0001554	chorismate biosynthetic process
GO:0043572	3764	3	608	1	60	10	1	FALSE	0.427236	0.926452	2.92227e-05	plastid fission
GO:0019897	3764	8	608	2	1153	204	3	FALSE	0.427501	0.926452	1.32268e-20	extrinsic component of plasma membrane
GO:0052866	3764	7	608	2	65	13	1	FALSE	0.427678	0.926452	1.43639e-09	phosphatidylinositol phosphate phosphatase activity
GO:0050313	3764	1	608	1	7	3	1	FALSE	0.428571	0.926452	0.142857	sulfur dioxygenase activity
GO:0003868	3764	1	608	1	7	3	1	FALSE	0.428571	0.926452	0.142857	4-hydroxyphenylpyruvate dioxygenase activity
GO:0010569	3764	1	608	1	7	3	3	FALSE	0.428571	0.926452	0.142857	regulation of double-strand break repair via homologous recombination
GO:0048455	3764	3	608	1	7	1	2	FALSE	0.428571	0.926452	0.0285714	stamen formation
GO:0004930	3764	1	608	1	21	9	2	FALSE	0.428571	0.926452	0.047619	G-protein coupled receptor activity
GO:1902223	3764	3	608	1	95	16	2	FALSE	0.428682	0.926452	7.22465e-06	erythrose 4-phosphate/phosphoenolpyruvate family amino acid biosynthetic process
GO:0019899	3764	136	608	24	839	141	1	FALSE	0.428735	0.926452	9.16918e-161	enzyme binding
GO:0004180	3764	10	608	2	29	4	1	FALSE	0.428824	0.926452	4.99251e-08	carboxypeptidase activity
GO:0055080	3764	37	608	10	44	11	1	FALSE	0.429412	0.926452	2.60956e-08	cation homeostasis
GO:0070569	3764	4	608	1	32	4	1	FALSE	0.430617	0.926452	2.78087e-05	uridylyltransferase activity
GO:0010212	3764	2	608	1	196	48	1	FALSE	0.430769	0.926452	5.23286e-05	response to ionizing radiation
GO:0060284	3764	4	608	1	70	9	2	FALSE	0.430845	0.926452	1.09064e-06	regulation of cell development
GO:0031328	3764	41	608	7	1022	155	4	FALSE	0.431566	0.926452	3.09096e-74	positive regulation of cellular biosynthetic process
GO:0033478	3764	3	608	1	467	80	2	FALSE	0.431667	0.926452	5.92919e-08	UDP-rhamnose metabolic process
GO:0006102	3764	8	608	1	33	2	1	FALSE	0.431818	0.926452	7.20245e-08	isocitrate metabolic process
GO:0043562	3764	9	608	3	46	12	1	FALSE	0.432358	0.926452	9.07675e-10	cellular response to nitrogen levels
GO:0010628	3764	37	608	5	594	69	3	FALSE	0.433781	0.926452	1.0136e-59	positive regulation of gene expression
GO:0010383	3764	23	608	5	102	19	2	FALSE	0.43404	0.926452	2.40551e-23	cell wall polysaccharide metabolic process
GO:0005615	3764	18	608	3	31	4	1	FALSE	0.434387	0.926452	4.84841e-09	extracellular space
GO:0080026	3764	2	608	1	422	105	5	FALSE	0.436165	0.926452	1.12573e-05	response to indolebutyric acid
GO:0015925	3764	11	608	3	79	17	1	FALSE	0.436199	0.926452	1.10656e-13	galactosidase activity
GO:0009317	3764	4	608	1	2863	382	2	FALSE	0.436257	0.926452	3.57962e-13	acetyl-CoA carboxylase complex
GO:0051276	3764	68	608	9	357	43	1	FALSE	0.436341	0.926452	5.99163e-75	chromosome organization
GO:0044093	3764	45	608	8	3435	551	2	FALSE	0.436438	0.926452	1.22129e-103	positive regulation of molecular function
GO:0000166	3764	773	608	152	840	164	2	FALSE	0.436647	0.926452	6.4533e-101	nucleotide binding
GO:0031348	3764	13	608	3	300	55	3	FALSE	0.437114	0.926452	5.0842e-23	negative regulation of defense response
GO:0010091	3764	5	608	1	48	5	2	FALSE	0.437835	0.926452	5.84008e-07	trichome branching
GO:0005216	3764	26	608	5	145	24	2	FALSE	0.437889	0.926452	2.79349e-29	ion channel activity
GO:0044438	3764	11	608	2	2902	384	3	FALSE	0.438306	0.926452	3.30922e-31	microbody part
GO:1905428	3764	3	608	1	41	7	2	FALSE	0.438649	0.926452	9.38086e-05	regulation of plant organ formation
GO:0071323	3764	2	608	1	144	36	3	FALSE	0.438811	0.926452	9.71251e-05	cellular response to chitin
GO:0042401	3764	12	608	4	18	5	2	FALSE	0.439076	0.926452	5.38677e-05	cellular biogenic amine biosynthetic process
GO:0042344	3764	4	608	2	20	7	3	FALSE	0.439216	0.926452	0.000206398	indole glucosinolate catabolic process
GO:0007186	3764	2	608	1	287	72	1	FALSE	0.439463	0.926452	2.43659e-05	G-protein coupled receptor signaling pathway
GO:0031930	3764	2	608	1	287	72	1	FALSE	0.439463	0.926452	2.43659e-05	mitochondria-nucleus signaling pathway
GO:0042040	3764	3	608	1	314	55	1	FALSE	0.439954	0.926452	1.95669e-07	metal incorporation into metallo-molybdopterin complex
GO:0072598	3764	24	608	3	81	8	1	FALSE	0.439961	0.926452	4.33747e-21	protein localization to chloroplast
GO:0016684	3764	53	608	12	518	109	1	FALSE	0.44016	0.926452	9.28772e-74	oxidoreductase activity, acting on peroxide as acceptor
GO:0071695	3764	3	608	1	581	102	2	FALSE	0.440244	0.926452	3.07517e-08	anatomical structure maturation
GO:0048037	3764	183	608	32	2188	369	1	FALSE	0.44034	0.926452	1.80257e-272	cofactor binding
GO:0009636	3764	105	608	22	830	166	1	FALSE	0.44051	0.926452	3.27929e-136	response to toxic substance
GO:0055085	3764	249	608	41	606	97	1	FALSE	0.440658	0.926452	1.82077e-177	transmembrane transport
GO:0008134	3764	20	608	4	839	141	1	FALSE	0.440757	0.926452	1.02331e-40	transcription factor binding
GO:0099133	3764	2	608	1	163	41	3	FALSE	0.44096	0.926452	7.57404e-05	ATP hydrolysis coupled anion transmembrane transport
GO:0010020	3764	3	608	1	52	9	2	FALSE	0.441584	0.926452	4.52489e-05	chloroplast fission
GO:0010319	3764	33	608	3	872	64	2	FALSE	0.442003	0.926452	1.4721e-60	stromule
GO:0004075	3764	4	608	1	31	4	1	FALSE	0.442237	0.926452	3.17813e-05	biotin carboxylase activity
GO:0006012	3764	10	608	1	40	2	1	FALSE	0.442308	0.926452	1.17972e-09	galactose metabolic process
GO:0071001	3764	3	608	1	18	3	3	FALSE	0.442402	0.926452	0.00122549	U4/U6 snRNP
GO:0010253	3764	3	608	1	18	3	2	FALSE	0.442402	0.926452	0.00122549	UDP-rhamnose biosynthetic process
GO:0016569	3764	30	608	6	362	64	2	FALSE	0.443081	0.926452	1.58146e-44	covalent chromatin modification
GO:0070063	3764	3	608	1	136	24	1	FALSE	0.444152	0.926452	2.43879e-06	RNA polymerase binding
GO:0030865	3764	8	608	1	46	3	1	FALSE	0.444269	0.926452	3.8324e-09	cortical cytoskeleton organization
GO:0005355	3764	8	608	5	9	5	2	FALSE	0.444444	0.926452	0.111111	glucose transmembrane transporter activity
GO:0015149	3764	8	608	5	9	5	2	FALSE	0.444444	0.926452	0.111111	hexose transmembrane transporter activity
GO:0019563	3764	4	608	1	9	1	2	FALSE	0.444444	0.926452	0.00793651	glycerol catabolic process
GO:0044839	3764	4	608	1	9	1	1	FALSE	0.444444	0.926452	0.00793651	cell cycle G2/M phase transition
GO:0004520	3764	1	608	1	18	8	2	FALSE	0.444444	0.926452	0.0555556	endodeoxyribonuclease activity
GO:0010104	3764	1	608	1	18	8	2	FALSE	0.444444	0.926452	0.0555556	regulation of ethylene-activated signaling pathway
GO:0010105	3764	1	608	1	18	8	3	FALSE	0.444444	0.926452	0.0555556	negative regulation of ethylene-activated signaling pathway
GO:0009652	3764	2	608	1	28	7	2	FALSE	0.444444	0.926452	0.0026455	thigmotropism
GO:0008219	3764	51	608	9	1299	210	1	FALSE	0.444611	0.926452	6.73725e-93	cell death
GO:0030139	3764	3	608	1	147	26	1	FALSE	0.444767	0.926452	1.92803e-06	endocytic vesicle
GO:0009960	3764	3	608	1	359	64	3	FALSE	0.446151	0.928729	1.30769e-07	endosperm development
GO:0051817	3764	10	608	3	46	11	2	FALSE	0.446875	0.929628	2.45317e-10	modification of morphology or physiology of other organism involved in symbiotic interaction
GO:0019362	3764	69	608	4	165	8	3	FALSE	0.447847	0.930629	3.12871e-48	pyridine nucleotide metabolic process
GO:0009310	3764	2	608	1	90	23	2	FALSE	0.44794	0.930629	0.000249688	amine catabolic process
GO:0045995	3764	3	608	1	212	38	2	FALSE	0.448829	0.931869	6.38725e-07	regulation of embryonic development
GO:0008641	3764	6	608	2	21	5	1	FALSE	0.449948	0.931871	1.84284e-05	small protein activating enzyme activity
GO:0015645	3764	6	608	2	21	5	1	FALSE	0.449948	0.931871	1.84284e-05	fatty acid ligase activity
GO:0008361	3764	4	608	1	16	2	1	FALSE	0.45	0.931871	0.000549451	regulation of cell size
GO:0022839	3764	2	608	1	16	4	1	FALSE	0.45	0.931871	0.00833333	ion gated channel activity
GO:0043648	3764	51	608	9	437	71	1	FALSE	0.451717	0.932417	6.99905e-68	dicarboxylic acid metabolic process
GO:0023057	3764	16	608	4	391	83	4	FALSE	0.451831	0.932417	9.5692e-29	negative regulation of signaling
GO:0051002	3764	4	608	1	109	15	1	FALSE	0.451849	0.932417	1.79751e-07	ligase activity, forming nitrogen-metal bonds
GO:0046943	3764	19	608	2	28	2	3	FALSE	0.452381	0.932417	1.44783e-07	carboxylic acid transmembrane transporter activity
GO:0006637	3764	20	608	4	493	84	3	FALSE	0.452632	0.932417	4.99819e-36	acyl-CoA metabolic process
GO:0031324	3764	71	608	12	1963	311	4	FALSE	0.452967	0.932417	4.88435e-132	negative regulation of cellular metabolic process
GO:0042732	3764	3	608	1	12	2	1	FALSE	0.454545	0.932417	0.00454545	D-xylose metabolic process
GO:0016846	3764	11	608	2	177	24	1	FALSE	0.455446	0.932417	1.02601e-17	carbon-sulfur lyase activity
GO:0072527	3764	23	608	4	1134	169	4	FALSE	0.455753	0.932417	1.79446e-48	pyrimidine-containing compound metabolic process
GO:0080103	3764	1	608	1	57	26	1	FALSE	0.45614	0.932417	0.0175439	4-methylthiopropyl glucosinolate S-oxygenase activity
GO:0008490	3764	2	608	1	50	13	2	FALSE	0.456327	0.932417	0.000816327	arsenite secondary active transmembrane transporter activity
GO:0009835	3764	3	608	1	561	103	6	FALSE	0.45652	0.932417	3.41656e-08	fruit ripening
GO:0052173	3764	7	608	2	274	58	2	FALSE	0.456521	0.932417	4.696e-14	response to defenses of other organism involved in symbiotic interaction
GO:0000287	3764	38	608	7	717	120	1	FALSE	0.457253	0.932417	4.38764e-64	magnesium ion binding
GO:0016814	3764	9	608	2	37	6	1	FALSE	0.457472	0.932417	8.03835e-09	hydrolase activity, acting on carbon-nitrogen (but not peptide) bonds, in cyclic amidines
GO:0010605	3764	75	608	11	1172	161	3	FALSE	0.458183	0.932417	1.88734e-120	negative regulation of macromolecule metabolic process
GO:0017069	3764	5	608	1	366	42	1	FALSE	0.458289	0.932417	1.87798e-11	snRNA binding
GO:0044426	3764	5	608	1	288	33	2	FALSE	0.458292	0.932417	6.27159e-11	cell wall part
GO:1905392	3764	69	608	13	270	48	2	FALSE	0.458475	0.932417	4.07174e-66	plant organ morphogenesis
GO:0009789	3764	7	608	2	57	12	4	FALSE	0.458669	0.932417	3.78235e-09	positive regulation of abscisic acid-activated signaling pathway
GO:0009514	3764	10	608	2	94	14	1	FALSE	0.458804	0.932417	1.10604e-13	glyoxysome
GO:0006520	3764	203	608	33	1860	294	3	FALSE	0.459293	0.932417	1.18288e-277	cellular amino acid metabolic process
GO:0080043	3764	15	608	4	31	7	1	FALSE	0.460635	0.932417	3.32734e-09	quercetin 3-O-glucosyltransferase activity
GO:0080044	3764	15	608	4	31	7	1	FALSE	0.460635	0.932417	3.32734e-09	quercetin 7-O-glucosyltransferase activity
GO:0009856	3764	55	608	11	304	57	2	FALSE	0.46135	0.932417	6.4067e-62	pollination
GO:0050113	3764	1	608	1	13	6	1	FALSE	0.461538	0.932417	0.0769231	inositol oxygenase activity
GO:0006725	3764	719	608	116	1948	311	1	FALSE	0.462197	0.932417	0	cellular aromatic compound metabolic process
GO:0016126	3764	11	608	2	52	7	3	FALSE	0.462253	0.932417	1.65553e-11	sterol biosynthetic process
GO:0006775	3764	7	608	2	38	8	1	FALSE	0.462293	0.932417	7.92377e-08	fat-soluble vitamin metabolic process
GO:0042362	3764	7	608	2	38	8	2	FALSE	0.462293	0.932417	7.92377e-08	fat-soluble vitamin biosynthetic process
GO:0032182	3764	9	608	2	839	141	1	FALSE	0.462679	0.932417	1.83909e-21	ubiquitin-like protein binding
GO:0031668	3764	50	608	12	495	112	4	FALSE	0.46309	0.932417	7.33358e-70	cellular response to extracellular stimulus
GO:0002831	3764	11	608	3	339	76	2	FALSE	0.463664	0.932417	6.92084e-21	regulation of response to biotic stimulus
GO:0016129	3764	4	608	1	50	7	3	FALSE	0.464134	0.932417	4.34216e-06	phytosteroid biosynthetic process
GO:0003863	3764	2	608	1	8	2	1	FALSE	0.464286	0.932417	0.0357143	3-methyl-2-oxobutanoate dehydrogenase (2-methylpropanoyl-transferring) activity
GO:0004485	3764	2	608	1	8	2	1	FALSE	0.464286	0.932417	0.0357143	methylcrotonoyl-CoA carboxylase activity
GO:0000156	3764	2	608	1	131	35	3	FALSE	0.464474	0.932417	0.00011744	phosphorelay response regulator activity
GO:0016573	3764	3	608	1	17	3	2	FALSE	0.464706	0.932417	0.00147059	histone acetylation
GO:0043266	3764	3	608	1	17	3	2	FALSE	0.464706	0.932417	0.00147059	regulation of potassium ion transport
GO:0051020	3764	14	608	3	136	24	1	FALSE	0.464802	0.932417	2.35277e-19	GTPase binding
GO:0010044	3764	4	608	1	264	38	1	FALSE	0.465014	0.932417	5.05487e-09	response to aluminum ion
GO:0016482	3764	12	608	2	1097	140	2	FALSE	0.465416	0.932417	1.67524e-28	cytosolic transport
GO:0044273	3764	16	608	4	408	88	2	FALSE	0.46557	0.932417	4.78013e-29	sulfur compound catabolic process
GO:0009908	3764	78	608	14	82	14	1	FALSE	0.465613	0.932417	5.71736e-07	flower development
GO:0004351	3764	4	608	1	36	5	1	FALSE	0.465835	0.932417	1.69765e-05	glutamate decarboxylase activity
GO:0006631	3764	96	608	22	262	58	2	FALSE	0.466436	0.932417	3.40901e-74	fatty acid metabolic process
GO:0006904	3764	14	608	1	30	1	2	FALSE	0.466667	0.932417	6.87651e-09	vesicle docking involved in exocytosis
GO:0019243	3764	7	608	2	10	2	1	FALSE	0.466667	0.932417	0.00833333	methylglyoxal catabolic process to D-lactate via S-lactoyl-glutathione
GO:0051701	3764	14	608	4	45	11	2	FALSE	0.466862	0.932417	5.99264e-12	interaction with host
GO:1905393	3764	24	608	5	33	6	1	FALSE	0.466908	0.932417	2.59288e-08	plant organ formation
GO:0009064	3764	37	608	7	139	24	1	FALSE	0.466962	0.932417	1.3762e-34	glutamine family amino acid metabolic process
GO:0006605	3764	83	608	8	147	13	1	FALSE	0.467155	0.932417	2.89846e-43	protein targeting
GO:0006541	3764	18	608	4	37	7	1	FALSE	0.467663	0.932417	5.65847e-11	glutamine metabolic process
GO:0000220	3764	4	608	1	843	123	4	FALSE	0.468516	0.932417	4.78626e-11	vacuolar proton-transporting V-type ATPase, V0 domain
GO:0016759	3764	7	608	2	33	7	1	FALSE	0.468777	0.932417	2.3408e-07	cellulose synthase activity
GO:0016781	3764	3	608	1	274	52	1	FALSE	0.469499	0.932417	2.94896e-07	phosphotransferase activity, paired acceptors
GO:0030246	3764	44	608	8	2188	369	1	FALSE	0.469679	0.932417	4.48276e-93	carbohydrate binding
GO:0009129	3764	11	608	1	112	6	1	FALSE	0.470266	0.932417	1.90556e-15	pyrimidine nucleoside monophosphate metabolic process
GO:0080160	3764	1	608	1	17	8	1	FALSE	0.470588	0.932417	0.0588235	selenate transport
GO:0015689	3764	1	608	1	17	8	1	FALSE	0.470588	0.932417	0.0588235	molybdate ion transport
GO:0009220	3764	13	608	1	69	3	3	FALSE	0.470932	0.932417	2.58727e-14	pyrimidine ribonucleotide biosynthetic process
GO:0009058	3764	1096	608	180	2353	384	1	FALSE	0.471256	0.932417	0	biosynthetic process
GO:0000148	3764	4	608	1	171	25	2	FALSE	0.471824	0.932417	2.90784e-08	1,3-beta-D-glucan synthase complex
GO:0010118	3764	46	608	8	1299	210	1	FALSE	0.472381	0.932417	7.32306e-86	stomatal movement
GO:0075136	3764	7	608	2	262	57	2	FALSE	0.472587	0.932417	6.44797e-14	response to host
GO:0009173	3764	11	608	1	111	6	2	FALSE	0.473532	0.932417	2.11309e-15	pyrimidine ribonucleoside monophosphate metabolic process
GO:0090698	3764	29	608	5	169	26	1	FALSE	0.473738	0.932417	2.78815e-33	post-embryonic plant morphogenesis
GO:0046834	3764	8	608	2	292	56	2	FALSE	0.47409	0.932417	8.40357e-16	lipid phosphorylation
GO:0010286	3764	14	608	3	62	11	1	FALSE	0.475119	0.932417	3.43891e-14	heat acclimation
GO:1905037	3764	2	608	1	15	4	2	FALSE	0.47619	0.932417	0.00952381	autophagosome organization
GO:0016765	3764	47	608	10	613	123	1	FALSE	0.476594	0.932417	1.54177e-71	transferase activity, transferring alkyl or aryl (other than methyl) groups
GO:0045489	3764	8	608	2	63	12	2	FALSE	0.47686	0.932417	2.58205e-10	pectin biosynthetic process
GO:0031463	3764	2	608	1	33	9	1	FALSE	0.477273	0.932417	0.00189394	Cul3-RING ubiquitin ligase complex
GO:0005801	3764	4	608	1	2940	441	1	FALSE	0.478182	0.932417	3.21891e-13	cis-Golgi network
GO:0098754	3764	83	608	14	3443	557	2	FALSE	0.478264	0.932417	2.90436e-169	detoxification
GO:0019953	3764	19	608	4	325	60	2	FALSE	0.478408	0.932417	3.91093e-31	sexual reproduction
GO:2000762	3764	3	608	1	324	63	3	FALSE	0.478433	0.932417	1.78052e-07	regulation of phenylpropanoid metabolic process
GO:0043178	3764	3	608	1	840	164	1	FALSE	0.479255	0.932417	1.01594e-08	alcohol binding
GO:0016860	3764	27	608	2	140	8	1	FALSE	0.479369	0.932417	1.80472e-29	intramolecular oxidoreductase activity
GO:0009415	3764	95	608	19	919	178	4	FALSE	0.480208	0.932417	4.84678e-132	response to water
GO:0051053	3764	4	608	1	114	17	4	FALSE	0.480758	0.932417	1.4986e-07	negative regulation of DNA metabolic process
GO:0015935	3764	75	608	1	156	1	1	FALSE	0.480769	0.932417	1.92505e-46	small ribosomal subunit
GO:0043174	3764	7	608	1	59	5	2	FALSE	0.480871	0.932417	2.93127e-09	nucleoside salvage
GO:0006417	3764	43	608	5	485	51	5	FALSE	0.481319	0.932417	1.3414e-62	regulation of translation
GO:0030551	3764	3	608	1	773	152	1	FALSE	0.482008	0.932417	1.30407e-08	cyclic nucleotide binding
GO:0060968	3764	3	608	1	651	128	3	FALSE	0.48207	0.932417	2.1848e-08	regulation of gene silencing
GO:0009524	3764	27	608	4	2824	371	1	FALSE	0.482171	0.932417	8.27532e-66	phragmoplast
GO:0050992	3764	2	608	1	29	8	2	FALSE	0.482759	0.932417	0.00246305	dimethylallyl diphosphate biosynthetic process
GO:0000070	3764	4	608	1	41	6	4	FALSE	0.482966	0.932417	9.87459e-06	mitotic sister chromatid segregation
GO:0045931	3764	4	608	1	41	6	3	FALSE	0.482966	0.932417	9.87459e-06	positive regulation of mitotic cell cycle
GO:0052742	3764	3	608	1	244	48	3	FALSE	0.483249	0.932417	4.18157e-07	phosphatidylinositol kinase activity
GO:0043902	3764	3	608	1	441	87	3	FALSE	0.483625	0.932417	7.04361e-08	positive regulation of multi-organism process
GO:0008150	3764	3443	608	557	3764	608	1	FALSE	0.483715	0.932417	0	biological_process
GO:0030154	3764	95	608	14	142	20	1	FALSE	0.484095	0.932417	9.91173e-39	cell differentiation
GO:0016036	3764	22	608	7	41	12	1	FALSE	0.484784	0.932417	4.08726e-12	cellular response to phosphate starvation
GO:0000162	3764	9	608	2	104	18	4	FALSE	0.485002	0.932417	3.63971e-13	tryptophan biosynthetic process
GO:0016117	3764	12	608	3	62	13	3	FALSE	0.485212	0.932417	4.6293e-13	carotenoid biosynthetic process
GO:2000022	3764	2	608	1	57	16	2	FALSE	0.486216	0.932417	0.000626566	regulation of jasmonic acid mediated signaling pathway
GO:0046482	3764	3	608	1	222	44	3	FALSE	0.486266	0.932417	5.55883e-07	para-aminobenzoic acid metabolic process
GO:0010017	3764	18	608	5	287	72	2	FALSE	0.486677	0.932417	6.32185e-29	red or far-red light signaling pathway
GO:0010192	3764	4	608	1	1010	155	2	FALSE	0.487009	0.932417	2.32011e-11	mucilage biosynthetic process
GO:0009438	3764	10	608	2	77	12	2	FALSE	0.48713	0.932417	9.11583e-13	methylglyoxal metabolic process
GO:0009628	3764	596	608	117	1399	273	1	FALSE	0.488467	0.932417	0	response to abiotic stimulus
GO:1902170	3764	6	608	2	16	4	1	FALSE	0.489011	0.932417	0.000124875	cellular response to reactive nitrogen species
GO:0006878	3764	3	608	1	16	3	2	FALSE	0.489286	0.932417	0.00178571	cellular copper ion homeostasis
GO:0010648	3764	16	608	4	415	92	3	FALSE	0.489616	0.932417	3.62262e-29	negative regulation of cell communication
GO:0061599	3764	3	608	1	613	123	1	FALSE	0.489881	0.932417	2.61757e-08	molybdopterin molybdotransferase activity
GO:0042402	3764	2	608	1	18	5	2	FALSE	0.490196	0.932417	0.00653595	cellular biogenic amine catabolic process
GO:0010018	3764	2	608	1	18	5	2	FALSE	0.490196	0.932417	0.00653595	far-red light signaling pathway
GO:0000288	3764	5	608	1	18	2	1	FALSE	0.490196	0.932417	0.000116713	nuclear-transcribed mRNA catabolic process, deadenylation-dependent decay
GO:0008061	3764	3	608	1	617	124	1	FALSE	0.49049	0.932417	2.56691e-08	chitin binding
GO:0005769	3764	9	608	2	103	18	1	FALSE	0.490789	0.932417	3.98452e-13	early endosome
GO:0006567	3764	2	608	1	11	3	2	FALSE	0.490909	0.932417	0.0181818	threonine catabolic process
GO:0009875	3764	12	608	3	607	130	3	FALSE	0.492335	0.932417	2.13597e-25	pollen-pistil interaction
GO:0000086	3764	4	608	1	40	6	3	FALSE	0.492548	0.932417	1.09421e-05	G2/M transition of mitotic cell cycle
GO:0019632	3764	3	608	1	248	50	2	FALSE	0.492655	0.932417	3.98169e-07	shikimate metabolic process
GO:0009450	3764	2	608	1	49	14	3	FALSE	0.494048	0.932417	0.00085034	gamma-aminobutyric acid catabolic process
GO:0070813	3764	3	608	1	119	24	1	FALSE	0.494502	0.932417	3.65205e-06	hydrogen sulfide metabolic process
GO:0051188	3764	98	608	15	1084	161	2	FALSE	0.495051	0.932417	3.20296e-142	cofactor biosynthetic process
GO:0010604	3764	48	608	7	1173	161	3	FALSE	0.495678	0.932417	1.55236e-86	positive regulation of macromolecule metabolic process
GO:0016634	3764	7	608	2	36	8	1	FALSE	0.497111	0.932417	1.19794e-07	oxidoreductase activity, acting on the CH-CH group of donors, oxygen as acceptor
GO:0006558	3764	7	608	2	36	8	2	FALSE	0.497111	0.932417	1.19794e-07	L-phenylalanine metabolic process
GO:0046835	3764	17	608	4	375	79	2	FALSE	0.497488	0.932417	8.96197e-30	carbohydrate phosphorylation
GO:0016627	3764	36	608	8	518	109	1	FALSE	0.498367	0.932417	2.48518e-56	oxidoreductase activity, acting on the CH-CH group of donors
GO:2000012	3764	3	608	1	74	15	3	FALSE	0.498504	0.932417	1.54264e-05	regulation of auxin polar transport
GO:0080147	3764	19	608	3	67	9	2	FALSE	0.498633	0.932417	4.14052e-17	root hair cell development
GO:1990641	3764	2	608	1	45	13	1	FALSE	0.49899	0.932417	0.0010101	response to iron ion starvation
GO:0046982	3764	18	608	4	71	14	1	FALSE	0.499146	0.932417	3.21812e-17	protein heterodimerization activity
GO:0016744	3764	8	608	2	613	123	1	FALSE	0.499571	0.932417	2.11717e-18	transferase activity, transferring aldehyde or ketonic groups
GO:0005654	3764	47	608	5	246	24	2	FALSE	0.499883	0.932417	1.2029e-51	nucleoplasm
GO:0009250	3764	40	608	9	80	17	2	FALSE	0.5	0.932417	9.3017e-24	glucan biosynthetic process
GO:0004467	3764	5	608	2	10	3	2	FALSE	0.5	0.932417	0.00396825	long-chain fatty acid-CoA ligase activity
GO:1901987	3764	6	608	1	12	1	2	FALSE	0.5	0.932417	0.00108225	regulation of cell cycle phase transition
GO:0035825	3764	1	608	1	6	3	1	FALSE	0.5	0.932417	0.166667	reciprocal DNA recombination
GO:0036257	3764	1	608	1	6	3	1	FALSE	0.5	0.932417	0.166667	multivesicular body organization
GO:0006312	3764	1	608	1	6	3	1	FALSE	0.5	0.932417	0.166667	mitotic recombination
GO:0006598	3764	1	608	1	6	3	2	FALSE	0.5	0.932417	0.166667	polyamine catabolic process
GO:0008645	3764	9	608	5	10	5	1	FALSE	0.5	0.932417	0.1	hexose transport
GO:0004620	3764	8	608	2	16	3	1	FALSE	0.5	0.932417	7.77001e-05	phospholipase activity
GO:1901992	3764	4	608	1	8	1	4	FALSE	0.5	0.932417	0.0142857	positive regulation of mitotic cell cycle phase transition
GO:0004792	3764	4	608	1	8	1	1	FALSE	0.5	0.932417	0.0142857	thiosulfate sulfurtransferase activity
GO:0010011	3764	3	608	1	6	1	1	FALSE	0.5	0.932417	0.05	auxin binding
GO:0015098	3764	1	608	1	14	7	2	FALSE	0.5	0.932417	0.0714286	molybdate ion transmembrane transporter activity
GO:0098609	3764	1	608	1	2	1	1	FALSE	0.5	0.932417	0.5	cell-cell adhesion
GO:0098712	3764	1	608	1	2	1	3	FALSE	0.5	0.932417	0.5	L-glutamate import across plasma membrane
GO:0000985	3764	1	608	1	2	1	2	FALSE	0.5	0.932417	0.5	bacterial-type RNA polymerase core promoter sequence-specific DNA binding
GO:0001000	3764	1	608	1	2	1	1	FALSE	0.5	0.932417	0.5	bacterial-type RNA polymerase core enzyme binding
GO:0050511	3764	1	608	1	2	1	1	FALSE	0.5	0.932417	0.5	undecaprenyldiphospho-muramoylpentapeptide beta-N-acetylglucosaminyltransferase activity
GO:0034387	3764	1	608	1	2	1	1	FALSE	0.5	0.932417	0.5	4-aminobutyrate:pyruvate transaminase activity
GO:1902837	3764	1	608	1	2	1	2	FALSE	0.5	0.932417	0.5	amino acid import into cell
GO:0051938	3764	1	608	1	2	1	2	FALSE	0.5	0.932417	0.5	L-glutamate import
GO:0005053	3764	1	608	1	2	1	1	FALSE	0.5	0.932417	0.5	peroxisome matrix targeting signal-2 binding
GO:0089718	3764	1	608	1	2	1	3	FALSE	0.5	0.932417	0.5	amino acid import across plasma membrane
GO:0009115	3764	1	608	1	2	1	2	FALSE	0.5	0.932417	0.5	xanthine catabolic process
GO:0009916	3764	1	608	1	2	1	1	FALSE	0.5	0.932417	0.5	alternative oxidase activity
GO:0010492	3764	1	608	1	2	1	1	FALSE	0.5	0.932417	0.5	maintenance of shoot apical meristem identity
GO:0031516	3764	1	608	1	2	1	2	FALSE	0.5	0.932417	0.5	far-red light photoreceptor activity
GO:0033273	3764	2	608	2	4	3	1	FALSE	0.5	0.932417	0.166667	response to vitamin
GO:0000982	3764	2	608	1	4	1	2	FALSE	0.5	0.932417	0.166667	transcription factor activity, RNA polymerase II core promoter proximal region sequence-specific binding
GO:0001191	3764	2	608	1	4	1	3	FALSE	0.5	0.932417	0.166667	transcriptional repressor activity, RNA polymerase II transcription factor binding
GO:0003985	3764	2	608	1	4	1	2	FALSE	0.5	0.932417	0.166667	acetyl-CoA C-acetyltransferase activity
GO:0006540	3764	2	608	1	4	1	4	FALSE	0.5	0.932417	0.166667	glutamate decarboxylation to succinate
GO:0015924	3764	2	608	1	4	1	1	FALSE	0.5	0.932417	0.166667	mannosyl-oligosaccharide mannosidase activity
GO:0001508	3764	1	608	1	4	2	1	FALSE	0.5	0.932417	0.25	action potential
GO:1903286	3764	1	608	1	4	2	2	FALSE	0.5	0.932417	0.25	regulation of potassium ion import
GO:0051899	3764	1	608	1	4	2	1	FALSE	0.5	0.932417	0.25	membrane depolarization
GO:0019265	3764	1	608	1	4	2	1	FALSE	0.5	0.932417	0.25	glycine biosynthetic process, by transamination of glyoxylate
GO:0005384	3764	1	608	1	4	2	2	FALSE	0.5	0.932417	0.25	manganese ion transmembrane transporter activity
GO:0055129	3764	3	608	2	4	2	1	FALSE	0.5	0.932417	0.25	L-proline biosynthetic process
GO:0046527	3764	33	608	7	66	13	1	FALSE	0.5	0.932417	1.38515e-19	glucosyltransferase activity
GO:0009640	3764	20	608	4	361	65	2	FALSE	0.500499	0.932673	2.94298e-33	photomorphogenesis
GO:0051187	3764	9	608	2	479	86	2	FALSE	0.501232	0.932673	2.94834e-19	cofactor catabolic process
GO:0010101	3764	15	608	3	70	12	3	FALSE	0.501392	0.932673	1.38604e-15	post-embryonic root morphogenesis
GO:0000323	3764	18	608	3	843	123	1	FALSE	0.501888	0.932673	1.66272e-37	lytic vacuole
GO:0009218	3764	13	608	1	121	6	2	FALSE	0.50211	0.932673	1.01906e-17	pyrimidine ribonucleotide metabolic process
GO:0009395	3764	2	608	1	65	19	3	FALSE	0.502404	0.932673	0.000480769	phospholipid catabolic process
GO:0030136	3764	29	608	4	42	5	1	FALSE	0.502567	0.932673	3.91869e-11	clathrin-coated vesicle
GO:0004722	3764	20	608	2	28	2	1	FALSE	0.502646	0.932673	3.21739e-07	protein serine/threonine phosphatase activity
GO:0072596	3764	24	608	3	75	8	2	FALSE	0.502937	0.932673	3.87917e-20	establishment of protein localization to chloroplast
GO:0034762	3764	22	608	4	262	43	2	FALSE	0.503214	0.932673	1.74571e-32	regulation of transmembrane transport
GO:0044706	3764	55	608	11	767	148	2	FALSE	0.503357	0.932673	2.00186e-85	multi-multicellular organism process
GO:0009259	3764	120	608	6	155	7	2	FALSE	0.50397	0.933266	1.44334e-35	ribonucleotide metabolic process
GO:0048506	3764	4	608	1	14	2	2	FALSE	0.505495	0.934362	0.000999001	regulation of timing of meristematic phase transition
GO:0010074	3764	2	608	1	14	4	2	FALSE	0.505495	0.934362	0.010989	maintenance of meristem identity
GO:2000069	3764	3	608	1	87	18	3	FALSE	0.505694	0.934362	9.43441e-06	regulation of post-embryonic root development
GO:0019405	3764	4	608	1	82	13	4	FALSE	0.505734	0.934362	5.71736e-07	alditol catabolic process
GO:0009729	3764	2	608	1	24	7	2	FALSE	0.507246	0.936613	0.00362319	detection of brassinosteroid stimulus
GO:0009685	3764	4	608	1	438	71	2	FALSE	0.508402	0.93679	6.61119e-10	gibberellin metabolic process
GO:0016746	3764	68	608	14	613	123	1	FALSE	0.50842	0.93679	3.34026e-92	transferase activity, transferring acyl groups
GO:0048532	3764	15	608	3	591	104	2	FALSE	0.50851	0.93679	4.17335e-30	anatomical structure arrangement
GO:0030611	3764	3	608	1	518	109	1	FALSE	0.508518	0.93679	4.34191e-08	arsenate reductase activity
GO:0043900	3764	18	608	4	930	188	2	FALSE	0.509226	0.936963	2.78964e-38	regulation of multi-organism process
GO:0005768	3764	103	608	18	531	91	2	FALSE	0.509741	0.936963	8.20404e-113	endosome
GO:0010188	3764	3	608	1	105	22	1	FALSE	0.509863	0.936963	5.33447e-06	response to microbial phytotoxin
GO:0002833	3764	3	608	1	294	62	3	FALSE	0.509962	0.936963	2.38536e-07	positive regulation of response to biotic stimulus
GO:0016760	3764	7	608	2	31	7	2	FALSE	0.510082	0.936963	3.8029e-07	cellulose synthase (UDP-forming) activity
GO:0006397	3764	71	608	9	133	16	2	FALSE	0.510653	0.937471	1.79957e-39	mRNA processing
GO:0047262	3764	3	608	1	67	14	2	FALSE	0.510991	0.937551	2.08746e-05	polygalacturonate 4-alpha-galacturonosyltransferase activity
GO:0003002	3764	25	608	3	31	3	1	FALSE	0.51168	0.938003	1.35818e-06	regionalization
GO:0000959	3764	4	608	1	885	145	2	FALSE	0.511825	0.938003	3.939e-11	mitochondrial RNA metabolic process
GO:0034764	3764	4	608	1	251	41	3	FALSE	0.51232	0.938371	6.19365e-09	positive regulation of transmembrane transport
GO:0006081	3764	55	608	9	2517	398	4	FALSE	0.51283	0.938764	2.05685e-114	cellular aldehyde metabolic process
GO:0071496	3764	50	608	12	356	83	1	FALSE	0.51328	0.939048	3.01654e-62	cellular response to external stimulus
GO:0043085	3764	43	608	8	1946	348	3	FALSE	0.513689	0.939258	3.55642e-89	positive regulation of catalytic activity
GO:0044439	3764	11	608	2	94	14	2	FALSE	0.514377	0.939404	1.44839e-14	peroxisomal part
GO:0006811	3764	198	608	32	606	97	1	FALSE	0.514462	0.939404	1.48721e-165	ion transport
GO:0080167	3764	34	608	7	596	117	1	FALSE	0.514653	0.939404	3.37648e-56	response to karrikin
GO:0005887	3764	34	608	6	1432	240	3	FALSE	0.516692	0.9405	2.18566e-69	integral component of plasma membrane
GO:0007034	3764	23	608	4	606	97	1	FALSE	0.516774	0.9405	3.97397e-42	vacuolar transport
GO:0022832	3764	14	608	3	38	7	2	FALSE	0.516784	0.9405	1.03417e-10	voltage-gated channel activity
GO:0006949	3764	4	608	1	1529	254	3	FALSE	0.516863	0.9405	4.40846e-12	syncytium formation
GO:0044452	3764	7	608	1	246	24	2	FALSE	0.517118	0.9405	1.0076e-13	nucleolar part
GO:0070011	3764	141	608	15	147	15	1	FALSE	0.518044	0.9405	7.91239e-11	peptidase activity, acting on L-amino acid peptides
GO:0032101	3764	11	608	3	419	101	2	FALSE	0.518336	0.9405	6.52066e-22	regulation of response to external stimulus
GO:0071214	3764	48	608	10	904	183	2	FALSE	0.518657	0.9405	5.61669e-81	cellular response to abiotic stimulus
GO:0035725	3764	5	608	1	90	12	2	FALSE	0.519649	0.9405	2.27535e-08	sodium ion transmembrane transport
GO:0044767	3764	590	608	104	2021	356	2	FALSE	0.519656	0.9405	0	single-organism developmental process
GO:0010411	3764	13	608	3	74	15	2	FALSE	0.520084	0.9405	9.55508e-15	xyloglucan metabolic process
GO:0003962	3764	3	608	1	47	10	1	FALSE	0.520814	0.9405	6.16713e-05	cystathionine gamma-synthase activity
GO:0044237	3764	1948	608	311	2738	437	2	FALSE	0.521102	0.9405	0	cellular metabolic process
GO:0001076	3764	3	608	1	24	5	3	FALSE	0.521245	0.9405	0.000494071	transcription factor activity, RNA polymerase II transcription factor binding
GO:0016849	3764	5	608	1	177	24	1	FALSE	0.521733	0.9405	7.31243e-10	phosphorus-oxygen lyase activity
GO:0046556	3764	3	608	1	79	17	1	FALSE	0.521744	0.9405	1.26456e-05	alpha-L-arabinofuranosidase activity
GO:0016114	3764	29	608	6	42	8	2	FALSE	0.522187	0.9405	3.91869e-11	terpenoid biosynthetic process
GO:0016791	3764	65	608	13	78	15	2	FALSE	0.522245	0.9405	4.53524e-15	phosphatase activity
GO:0015629	3764	13	608	2	71	9	1	FALSE	0.52242	0.9405	1.72103e-14	actin cytoskeleton
GO:0019682	3764	26	608	5	541	98	4	FALSE	0.523022	0.9405	6.42076e-45	glyceraldehyde-3-phosphate metabolic process
GO:0055072	3764	9	608	3	21	6	1	FALSE	0.52322	0.9405	3.40217e-06	iron ion homeostasis
GO:0016812	3764	4	608	1	37	6	1	FALSE	0.523582	0.9405	1.51412e-05	hydrolase activity, acting on carbon-nitrogen (but not peptide) bonds, in cyclic amides
GO:0050307	3764	2	608	1	7	2	1	FALSE	0.52381	0.9405	0.047619	sucrose-phosphate phosphatase activity
GO:0034594	3764	2	608	1	7	2	1	FALSE	0.52381	0.9405	0.047619	phosphatidylinositol trisphosphate phosphatase activity
GO:0004477	3764	2	608	1	7	2	1	FALSE	0.52381	0.9405	0.047619	methenyltetrahydrofolate cyclohydrolase activity
GO:0005313	3764	2	608	1	7	2	4	FALSE	0.52381	0.9405	0.047619	L-glutamate transmembrane transporter activity
GO:0015813	3764	2	608	1	7	2	3	FALSE	0.52381	0.9405	0.047619	L-glutamate transport
GO:0000819	3764	6	608	1	140	16	3	FALSE	0.524024	0.9405	1.0659e-10	sister chromatid segregation
GO:0042578	3764	76	608	15	171	33	1	FALSE	0.524078	0.9405	1.56945e-50	phosphoric ester hydrolase activity
GO:1903409	3764	10	608	2	1148	194	2	FALSE	0.524341	0.9405	9.49325e-25	reactive oxygen species biosynthetic process
GO:0044283	3764	266	608	49	833	153	2	FALSE	0.524402	0.9405	8.5306e-226	small molecule biosynthetic process
GO:0051640	3764	16	608	2	217	23	1	FALSE	0.525091	0.941207	1.52531e-24	organelle localization
GO:1902884	3764	3	608	1	201	44	3	FALSE	0.525456	0.941331	7.50019e-07	positive regulation of response to oxidative stress
GO:0010100	3764	3	608	1	60	13	4	FALSE	0.526154	0.942053	2.92227e-05	negative regulation of photomorphogenesis
GO:1900150	3764	3	608	1	96	21	5	FALSE	0.527401	0.943328	6.99888e-06	regulation of defense response to fungus
GO:0055082	3764	30	608	6	111	21	2	FALSE	0.527459	0.943328	8.72232e-28	cellular chemical homeostasis
GO:0010228	3764	31	608	6	373	69	3	FALSE	0.527868	0.943477	5.60857e-46	vegetative to reproductive phase transition of meristem
GO:0009069	3764	33	608	6	139	24	1	FALSE	0.529127	0.943477	1.03513e-32	serine family amino acid metabolic process
GO:0019901	3764	18	608	3	22	3	1	FALSE	0.52987	0.943477	0.000136705	protein kinase binding
GO:0080134	3764	51	608	11	869	184	2	FALSE	0.52996	0.943477	8.9238e-84	regulation of response to stress
GO:0006787	3764	9	608	2	49	9	3	FALSE	0.530006	0.943477	4.86747e-10	porphyrin-containing compound catabolic process
GO:0071322	3764	15	608	4	215	53	3	FALSE	0.530056	0.943477	2.22308e-23	cellular response to carbohydrate stimulus
GO:1901421	3764	7	608	2	180	43	3	FALSE	0.530118	0.943477	9.26428e-13	positive regulation of response to alcohol
GO:0000228	3764	19	608	4	1049	206	4	FALSE	0.530136	0.943477	5.77531e-41	nuclear chromosome
GO:0035091	3764	19	608	4	32	6	1	FALSE	0.530378	0.943477	2.87874e-09	phosphatidylinositol binding
GO:0032543	3764	6	608	1	864	102	2	FALSE	0.530502	0.943477	1.76119e-15	mitochondrial translation
GO:0061630	3764	13	608	5	31	11	2	FALSE	0.531583	0.944296	4.84841e-09	ubiquitin protein ligase activity
GO:0006108	3764	15	608	3	51	9	1	FALSE	0.531753	0.944296	3.1361e-13	malate metabolic process
GO:0048608	3764	267	608	47	581	102	3	FALSE	0.531864	0.944296	2.55267e-173	reproductive structure development
GO:0016724	3764	3	608	1	10	2	1	FALSE	0.533333	0.944296	0.00833333	oxidoreductase activity, oxidizing metal ions, oxygen as acceptor
GO:0052018	3764	2	608	1	10	3	2	FALSE	0.533333	0.944296	0.0222222	modulation by symbiont of RNA levels in host
GO:0052249	3764	2	608	1	10	3	1	FALSE	0.533333	0.944296	0.0222222	modulation of RNA levels in other organism involved in symbiotic interaction
GO:0045431	3764	2	608	1	10	3	2	FALSE	0.533333	0.944296	0.0222222	flavonol synthase activity
GO:0061572	3764	8	608	1	15	1	1	FALSE	0.533333	0.944296	0.0001554	actin filament bundle organization
GO:0009505	3764	120	608	14	288	33	1	FALSE	0.534077	0.945088	2.34802e-84	plant-type cell wall
GO:0051248	3764	26	608	3	845	90	3	FALSE	0.536265	0.947276	4.74337e-50	negative regulation of protein metabolic process
GO:0000792	3764	3	608	1	32	7	1	FALSE	0.53629	0.947276	0.000201613	heterochromatin
GO:1902652	3764	3	608	1	32	7	1	FALSE	0.53629	0.947276	0.000201613	secondary alcohol metabolic process
GO:0071229	3764	97	608	24	394	97	2	FALSE	0.536502	0.947276	6.78455e-95	cellular response to acid chemical
GO:0006757	3764	46	608	3	236	14	4	FALSE	0.53716	0.947617	4.23668e-50	ATP generation from ADP
GO:0046654	3764	4	608	1	13	2	2	FALSE	0.538462	0.947617	0.0013986	tetrahydrofolate biosynthetic process
GO:0001104	3764	2	608	1	13	4	3	FALSE	0.538462	0.947617	0.0128205	RNA polymerase II transcription cofactor activity
GO:0071545	3764	4	608	2	15	6	3	FALSE	0.538462	0.947617	0.000732601	inositol phosphate catabolic process
GO:0019207	3764	4	608	1	320	56	4	FALSE	0.538603	0.947617	2.3323e-09	kinase regulator activity
GO:0009086	3764	15	608	2	37	4	3	FALSE	0.539481	0.947617	1.0679e-10	methionine biosynthetic process
GO:0006760	3764	15	608	2	761	89	5	FALSE	0.539738	0.947617	9.03725e-32	folic acid-containing compound metabolic process
GO:0046113	3764	4	608	1	251	44	5	FALSE	0.539789	0.947617	6.19365e-09	nucleobase catabolic process
GO:0046490	3764	11	608	4	45	15	1	FALSE	0.539866	0.947617	9.85164e-11	isopentenyl diphosphate metabolic process
GO:0048598	3764	4	608	1	591	104	3	FALSE	0.539934	0.947617	1.98737e-10	embryonic morphogenesis
GO:0032269	3764	26	608	3	729	78	4	FALSE	0.539966	0.947617	2.34756e-48	negative regulation of cellular protein metabolic process
GO:0098589	3764	12	608	2	1852	270	3	FALSE	0.540599	0.947947	3.04898e-31	membrane region
GO:0042803	3764	44	608	9	96	19	2	FALSE	0.540775	0.947947	2.16211e-28	protein homodimerization activity
GO:1900378	3764	2	608	1	109	35	3	FALSE	0.541115	0.947947	0.000169895	positive regulation of secondary metabolite biosynthetic process
GO:0051274	3764	20	608	5	43	10	2	FALSE	0.541439	0.947947	1.04105e-12	beta-glucan biosynthetic process
GO:0009791	3764	336	608	61	524	95	2	FALSE	0.541951	0.947947	7.97963e-148	post-embryonic development
GO:1902882	3764	3	608	1	206	47	2	FALSE	0.542172	0.947947	6.96466e-07	regulation of response to oxidative stress
GO:0005739	3764	601	608	90	3224	485	2	FALSE	0.542236	0.947947	0	mitochondrion
GO:0098727	3764	4	608	1	609	108	1	FALSE	0.542959	0.948478	1.76209e-10	maintenance of cell number
GO:0044242	3764	21	608	5	469	107	3	FALSE	0.543654	0.948478	6.47249e-37	cellular lipid catabolic process
GO:1901420	3764	7	608	2	168	41	3	FALSE	0.543683	0.948478	1.51449e-12	negative regulation of response to alcohol
GO:0009608	3764	8	608	2	260	56	1	FALSE	0.543731	0.948478	2.15258e-15	response to symbiont
GO:0005515	3764	839	608	141	2188	369	1	FALSE	0.545312	0.949001	0	protein binding
GO:0016226	3764	10	608	2	184	32	3	FALSE	0.545794	0.949001	1.04634e-16	iron-sulfur cluster assembly
GO:0050657	3764	26	608	2	35	2	1	FALSE	0.546218	0.949001	1.41628e-08	nucleic acid transport
GO:0007049	3764	74	608	12	1299	210	1	FALSE	0.546994	0.949001	1.07902e-122	cell cycle
GO:0001763	3764	4	608	1	597	107	3	FALSE	0.547176	0.949001	1.90848e-10	morphogenesis of a branching structure
GO:0050801	3764	44	608	11	62	15	1	FALSE	0.54722	0.949001	5.40809e-16	ion homeostasis
GO:0032103	3764	3	608	1	380	88	3	FALSE	0.547353	0.949001	1.10214e-07	positive regulation of response to external stimulus
GO:0016790	3764	9	608	2	171	33	1	FALSE	0.547393	0.949001	3.59569e-15	thiolester hydrolase activity
GO:0008509	3764	50	608	9	131	23	2	FALSE	0.547421	0.949001	2.08124e-37	anion transmembrane transporter activity
GO:0048646	3764	33	608	6	609	108	2	FALSE	0.547524	0.949001	2.68985e-55	anatomical structure formation involved in morphogenesis
GO:0051656	3764	11	608	2	612	98	2	FALSE	0.547552	0.949001	9.68601e-24	establishment of organelle localization
GO:0019827	3764	4	608	1	596	107	3	FALSE	0.547843	0.949001	1.92135e-10	stem cell population maintenance
GO:0044763	3764	1299	608	210	2750	446	2	FALSE	0.548162	0.949001	0	single-organism cellular process
GO:0022604	3764	14	608	2	136	17	3	FALSE	0.548506	0.949001	2.35277e-19	regulation of cell morphogenesis
GO:0043177	3764	30	608	6	840	164	1	FALSE	0.548773	0.949001	8.37267e-56	organic acid binding
GO:0008380	3764	50	608	6	122	14	1	FALSE	0.548929	0.949001	1.88596e-35	RNA splicing
GO:0009627	3764	15	608	3	50	9	1	FALSE	0.549092	0.949001	4.44281e-13	systemic acquired resistance
GO:0070646	3764	12	608	2	245	36	2	FALSE	0.549626	0.949408	1.34652e-20	protein modification by small protein removal
GO:0060548	3764	10	608	2	143	25	3	FALSE	0.55056	0.950126	1.40023e-15	negative regulation of cell death
GO:0016830	3764	65	608	9	177	24	1	FALSE	0.550786	0.950126	4.64904e-50	carbon-carbon lyase activity
GO:0009686	3764	4	608	1	211	38	3	FALSE	0.550936	0.950126	1.24595e-08	gibberellin biosynthetic process
GO:0070814	3764	3	608	1	65	15	2	FALSE	0.551282	0.950137	2.28938e-05	hydrogen sulfide biosynthetic process
GO:0055046	3764	4	608	1	524	95	2	FALSE	0.551877	0.950137	3.22011e-10	microgametogenesis
GO:0007059	3764	11	608	2	1299	210	1	FALSE	0.552195	0.950137	2.34365e-27	chromosome segregation
GO:0008037	3764	11	608	2	1299	210	1	FALSE	0.552195	0.950137	2.34365e-27	cell recognition
GO:0006576	3764	18	608	5	20	5	1	FALSE	0.552632	0.950137	0.00526316	cellular biogenic amine metabolic process
GO:0006367	3764	9	608	2	27	5	2	FALSE	0.552731	0.950137	2.13364e-07	transcription initiation from RNA polymerase II promoter
GO:0044723	3764	191	608	35	1301	240	2	FALSE	0.553094	0.950248	6.553e-235	single-organism carbohydrate metabolic process
GO:0071824	3764	19	608	2	150	14	1	FALSE	0.555262	0.953449	1.80371e-24	protein-DNA complex subunit organization
GO:1901990	3764	5	608	1	9	1	3	FALSE	0.555556	0.953449	0.00793651	regulation of mitotic cell cycle phase transition
GO:0005764	3764	15	608	3	18	3	1	FALSE	0.557598	0.955852	0.00122549	lysosome
GO:0034248	3764	43	608	5	579	66	3	FALSE	0.557682	0.955852	4.79177e-66	regulation of cellular amide metabolic process
GO:0046149	3764	8	608	2	69	15	1	FALSE	0.557855	0.955852	1.19596e-10	pigment catabolic process
GO:0004839	3764	2	608	1	48	16	2	FALSE	0.560284	0.957997	0.000886525	ubiquitin activating enzyme activity
GO:0015081	3764	5	608	1	68	10	3	FALSE	0.560432	0.957997	9.59313e-08	sodium ion transmembrane transporter activity
GO:0050993	3764	2	608	1	45	15	1	FALSE	0.560606	0.957997	0.0010101	dimethylallyl diphosphate metabolic process
GO:0022843	3764	6	608	2	18	5	2	FALSE	0.560924	0.957997	5.38677e-05	voltage-gated cation channel activity
GO:0051241	3764	16	608	3	637	113	4	FALSE	0.561225	0.957997	3.4425e-32	negative regulation of multicellular organismal process
GO:0010015	3764	51	608	9	590	104	3	FALSE	0.561229	0.957997	6.97743e-75	root morphogenesis
GO:0019887	3764	3	608	1	130	31	4	FALSE	0.56158	0.957997	2.79517e-06	protein kinase regulator activity
GO:0042579	3764	94	608	14	3224	485	2	FALSE	0.561967	0.957997	6.94739e-184	microbody
GO:0040034	3764	4	608	1	98	18	1	FALSE	0.562166	0.957997	2.76833e-07	regulation of development, heterochronic
GO:0045926	3764	5	608	1	277	42	3	FALSE	0.563379	0.957997	7.63039e-11	negative regulation of growth
GO:0097659	3764	155	608	39	157	39	1	FALSE	0.563694	0.957997	8.16593e-05	nucleic acid-templated transcription
GO:0016864	3764	9	608	1	27	2	1	FALSE	0.564103	0.957997	2.13364e-07	intramolecular oxidoreductase activity, transposing S-S bonds
GO:0044743	3764	28	608	3	91	9	4	FALSE	0.56461	0.957997	4.47096e-24	protein transmembrane import into intracellular organelle
GO:0009642	3764	58	608	14	195	47	1	FALSE	0.56464	0.957997	4.54613e-51	response to light intensity
GO:0043255	3764	9	608	2	316	63	3	FALSE	0.564772	0.957997	1.2957e-17	regulation of carbohydrate biosynthetic process
GO:0009066	3764	34	608	6	139	24	1	FALSE	0.565024	0.957997	3.32023e-33	aspartate family amino acid metabolic process
GO:0030002	3764	3	608	1	34	8	2	FALSE	0.565508	0.957997	0.000167112	cellular anion homeostasis
GO:0034330	3764	5	608	1	1532	235	2	FALSE	0.565598	0.957997	1.43128e-14	cell junction organization
GO:0043062	3764	5	608	1	1532	235	2	FALSE	0.565598	0.957997	1.43128e-14	extracellular structure organization
GO:0042752	3764	9	608	2	734	147	2	FALSE	0.56586	0.957997	6.16427e-21	regulation of circadian rhythm
GO:0009201	3764	43	608	3	95	6	2	FALSE	0.566707	0.957997	4.71732e-28	ribonucleoside triphosphate biosynthetic process
GO:0005657	3764	3	608	1	38	9	1	FALSE	0.566856	0.957997	0.00011854	replication fork
GO:0000159	3764	5	608	1	3389	522	2	FALSE	0.566941	0.957997	2.69219e-16	protein phosphatase type 2A complex
GO:0009788	3764	7	608	2	56	14	4	FALSE	0.567004	0.957997	4.31188e-09	negative regulation of abscisic acid-activated signaling pathway
GO:0048518	3764	138	608	22	3443	557	2	FALSE	0.567806	0.957997	8.93804e-251	positive regulation of biological process
GO:0004521	3764	6	608	2	28	8	3	FALSE	0.567893	0.957997	2.65435e-06	endoribonuclease activity
GO:0015035	3764	17	608	3	26	4	1	FALSE	0.568562	0.957997	3.20046e-07	protein disulfide oxidoreductase activity
GO:0043462	3764	3	608	1	181	44	2	FALSE	0.56869	0.957997	1.02884e-06	regulation of ATPase activity
GO:0045787	3764	5	608	1	157	24	3	FALSE	0.568817	0.957997	1.34157e-09	positive regulation of cell cycle
GO:0030599	3764	12	608	1	50	3	1	FALSE	0.569592	0.957997	8.23726e-12	pectinesterase activity
GO:0008289	3764	66	608	11	2188	369	1	FALSE	0.570033	0.957997	5.28231e-128	lipid binding
GO:0016197	3764	18	608	3	606	97	1	FALSE	0.570421	0.957997	6.8007e-35	endosomal transport
GO:0033015	3764	9	608	2	140	28	6	FALSE	0.570496	0.957997	2.28359e-14	tetrapyrrole catabolic process
GO:0048471	3764	6	608	1	2824	371	1	FALSE	0.570812	0.957997	1.42709e-18	perinuclear region of cytoplasm
GO:2000280	3764	8	608	2	156	35	2	FALSE	0.57099	0.957997	1.3796e-13	regulation of root development
GO:0016775	3764	4	608	1	274	52	1	FALSE	0.571293	0.957997	4.35271e-09	phosphotransferase activity, nitrogenous group as acceptor
GO:0071265	3764	5	608	1	15	2	1	FALSE	0.571429	0.957997	0.000333	L-methionine biosynthetic process
GO:0034214	3764	2	608	1	15	5	1	FALSE	0.571429	0.957997	0.00952381	protein hexamerization
GO:0007140	3764	2	608	1	15	5	1	FALSE	0.571429	0.957997	0.00952381	male meiosis
GO:0045911	3764	1	608	1	7	4	3	FALSE	0.571429	0.957997	0.142857	positive regulation of DNA recombination
GO:0007062	3764	5	608	1	111	17	3	FALSE	0.571715	0.957997	7.80246e-09	sister chromatid cohesion
GO:0048581	3764	16	608	3	340	61	4	FALSE	0.571732	0.957997	9.38904e-28	negative regulation of post-embryonic development
GO:0090697	3764	22	608	4	86	15	3	FALSE	0.572868	0.958435	5.88684e-21	post-embryonic plant organ morphogenesis
GO:0043200	3764	3	608	1	373	92	3	FALSE	0.573575	0.958435	1.16554e-07	response to amino acid
GO:0016556	3764	5	608	1	104	16	2	FALSE	0.574003	0.958435	1.0874e-08	mRNA modification
GO:0043901	3764	4	608	1	449	86	3	FALSE	0.574149	0.958435	5.98473e-10	negative regulation of multi-organism process
GO:0048519	3764	151	608	24	3443	557	2	FALSE	0.574262	0.958435	2.03319e-268	negative regulation of biological process
GO:0050793	3764	98	608	18	1078	201	2	FALSE	0.574356	0.958435	5.66324e-142	regulation of developmental process
GO:0061024	3764	115	608	15	583	77	1	FALSE	0.575075	0.958435	4.49367e-125	membrane organization
GO:0015078	3764	43	608	4	70	6	2	FALSE	0.57509	0.958435	5.49192e-20	hydrogen ion transmembrane transporter activity
GO:0006014	3764	4	608	1	12	2	1	FALSE	0.575758	0.958435	0.0020202	D-ribose metabolic process
GO:1902358	3764	2	608	1	12	4	2	FALSE	0.575758	0.958435	0.0151515	sulfate transmembrane transport
GO:0016236	3764	2	608	1	12	4	1	FALSE	0.575758	0.958435	0.0151515	macroautophagy
GO:0000910	3764	20	608	3	78	11	3	FALSE	0.576462	0.958435	5.04993e-19	cytokinesis
GO:0019777	3764	2	608	1	32	11	1	FALSE	0.576613	0.958435	0.00201613	Atg12 transferase activity
GO:0061650	3764	2	608	1	32	11	1	FALSE	0.576613	0.958435	0.00201613	ubiquitin-like protein conjugating enzyme activity
GO:0007231	3764	3	608	1	294	73	2	FALSE	0.576687	0.958435	2.38536e-07	osmosensory signaling pathway
GO:0052545	3764	11	608	3	13	3	1	FALSE	0.576923	0.958435	0.0128205	callose localization
GO:0016108	3764	15	608	3	33	6	1	FALSE	0.577106	0.958435	9.64173e-10	tetraterpenoid metabolic process
GO:0044462	3764	5	608	1	3596	569	2	FALSE	0.577588	0.958471	2.0012e-16	external encapsulating structure part
GO:0010109	3764	21	608	3	411	57	2	FALSE	0.577729	0.958471	1.10497e-35	regulation of photosynthesis
GO:0010154	3764	182	608	32	267	47	1	FALSE	0.578611	0.958774	5.44707e-72	fruit development
GO:0009955	3764	6	608	1	25	3	1	FALSE	0.578696	0.958774	5.64653e-06	adaxial/abaxial pattern specification
GO:0032951	3764	3	608	1	21	5	3	FALSE	0.578947	0.958774	0.00075188	regulation of beta-glucan biosynthetic process
GO:0016854	3764	14	608	1	140	8	1	FALSE	0.579361	0.958774	1.53619e-19	racemase and epimerase activity
GO:0008234	3764	27	608	3	141	15	1	FALSE	0.579416	0.958774	1.45914e-29	cysteine-type peptidase activity
GO:0019842	3764	52	608	10	840	164	1	FALSE	0.580893	0.960719	3.50064e-84	vitamin binding
GO:0010191	3764	5	608	1	1948	311	1	FALSE	0.581328	0.960767	4.29999e-15	mucilage metabolic process
GO:0042445	3764	18	608	3	2366	386	2	FALSE	0.582378	0.960767	1.2654e-45	hormone metabolic process
GO:0008186	3764	16	608	4	119	29	1	FALSE	0.583073	0.960767	3.7168e-20	RNA-dependent ATPase activity
GO:0030132	3764	4	608	1	27	5	3	FALSE	0.583191	0.960767	5.69801e-05	clathrin coat of coated pit
GO:0044766	3764	5	608	1	606	97	2	FALSE	0.583272	0.960767	1.4928e-12	multi-organism transport
GO:0071219	3764	2	608	1	9	3	2	FALSE	0.583333	0.960767	0.0277778	cellular response to molecule of bacterial origin
GO:0097577	3764	3	608	1	9	2	2	FALSE	0.583333	0.960767	0.0119048	sequestering of iron ion
GO:0019238	3764	7	608	2	9	2	1	FALSE	0.583333	0.960767	0.0277778	cyclohydrolase activity
GO:0045824	3764	4	608	1	93	18	4	FALSE	0.583712	0.960894	3.42497e-07	negative regulation of innate immune response
GO:0071011	3764	6	608	1	32	4	1	FALSE	0.58426	0.960905	1.10352e-06	precatalytic spliceosome
GO:0031349	3764	16	608	3	307	56	3	FALSE	0.584766	0.960905	5.00142e-27	positive regulation of defense response
GO:0030497	3764	3	608	1	64	16	1	FALSE	0.584869	0.960905	2.40015e-05	fatty acid elongation
GO:0080092	3764	4	608	1	118	23	6	FALSE	0.585143	0.960905	1.30313e-07	regulation of pollen tube growth
GO:0009891	3764	44	608	7	1112	180	3	FALSE	0.586131	0.960905	5.8934e-80	positive regulation of biosynthetic process
GO:0009396	3764	8	608	1	567	59	6	FALSE	0.587208	0.960905	3.96641e-18	folic acid-containing compound biosynthetic process
GO:0006812	3764	130	608	21	198	32	1	FALSE	0.587423	0.960905	8.09367e-55	cation transport
GO:0016128	3764	4	608	1	87	17	2	FALSE	0.588078	0.960905	4.49257e-07	phytosteroid metabolic process
GO:0000272	3764	29	608	5	289	50	3	FALSE	0.58826	0.960905	1.62826e-40	polysaccharide catabolic process
GO:0005905	3764	12	608	2	3596	569	3	FALSE	0.588328	0.960905	1.04347e-34	clathrin-coated pit
GO:0042455	3764	17	608	2	22	2	2	FALSE	0.588745	0.960905	3.79737e-05	ribonucleoside biosynthetic process
GO:0048544	3764	10	608	2	304	57	3	FALSE	0.588965	0.960905	6.25165e-19	recognition of pollen
GO:0032879	3764	40	608	7	1200	214	2	FALSE	0.589057	0.960905	1.07111e-75	regulation of localization
GO:0009773	3764	10	608	1	40	3	1	FALSE	0.589069	0.960905	1.17972e-09	photosynthetic electron transport in photosystem I
GO:0098586	3764	2	608	1	20	7	1	FALSE	0.589474	0.960905	0.00526316	cellular response to virus
GO:0005215	3764	287	608	45	3467	555	2	FALSE	0.58996	0.960905	0	transporter activity
GO:0006754	3764	38	608	2	106	5	4	FALSE	0.591766	0.960905	1.13159e-29	ATP biosynthetic process
GO:0009664	3764	23	608	5	93	20	2	FALSE	0.591942	0.960905	2.67702e-22	plant-type cell wall organization
GO:0050777	3764	4	608	1	116	23	4	FALSE	0.59223	0.960905	1.3966e-07	negative regulation of immune response
GO:0004030	3764	5	608	1	69	11	1	FALSE	0.592284	0.960905	8.89797e-08	aldehyde dehydrogenase [NAD(P)+] activity
GO:0010207	3764	13	608	1	126	8	2	FALSE	0.592553	0.960905	5.85694e-18	photosystem II assembly
GO:0000976	3764	53	608	22	54	22	2	FALSE	0.592593	0.960905	0.0185185	transcription regulatory region sequence-specific DNA binding
GO:0050792	3764	4	608	1	637	128	3	FALSE	0.593294	0.960905	1.47147e-10	regulation of viral process
GO:0008378	3764	4	608	1	66	13	1	FALSE	0.593705	0.960905	1.3875e-06	galactosyltransferase activity
GO:0010927	3764	5	608	1	1603	264	6	FALSE	0.593837	0.960905	1.14084e-14	cellular component assembly involved in morphogenesis
GO:0000304	3764	5	608	1	390	64	2	FALSE	0.593968	0.960905	1.3647e-11	response to singlet oxygen
GO:0006040	3764	6	608	1	239	33	1	FALSE	0.59414	0.960905	4.11541e-12	amino sugar metabolic process
GO:0046856	3764	4	608	2	14	6	2	FALSE	0.594406	0.960905	0.000999001	phosphatidylinositol dephosphorylation
GO:0009641	3764	4	608	1	51	10	1	FALSE	0.594758	0.960905	4.0016e-06	shade avoidance
GO:0043487	3764	5	608	1	256	42	2	FALSE	0.594962	0.960905	1.13513e-10	regulation of RNA stability
GO:0010329	3764	5	608	2	9	3	3	FALSE	0.595238	0.960905	0.00793651	auxin efflux transmembrane transporter activity
GO:0009403	3764	5	608	1	1046	173	3	FALSE	0.595808	0.960905	9.67566e-14	toxin biosynthetic process
GO:0004842	3764	29	608	10	47	16	2	FALSE	0.5959	0.960905	2.18883e-13	ubiquitin-protein transferase activity
GO:0070035	3764	28	608	5	36	6	1	FALSE	0.597076	0.960905	3.30466e-08	purine NTP-dependent helicase activity
GO:0042254	3764	97	608	3	115	3	1	FALSE	0.597153	0.960905	2.10544e-21	ribosome biogenesis
GO:0043467	3764	15	608	2	473	61	2	FALSE	0.597906	0.960905	1.23308e-28	regulation of generation of precursor metabolites and energy
GO:1902456	3764	4	608	1	31	6	2	FALSE	0.597966	0.960905	3.17813e-05	regulation of stomatal opening
GO:0009620	3764	85	608	18	260	56	1	FALSE	0.598506	0.960905	8.27031e-71	response to fungus
GO:0000103	3764	4	608	1	119	24	1	FALSE	0.599088	0.960905	1.25933e-07	sulfate assimilation
GO:0052317	3764	4	608	1	119	24	2	FALSE	0.599088	0.960905	1.25933e-07	camalexin metabolic process
GO:0015276	3764	4	608	1	26	5	2	FALSE	0.599666	0.960905	6.68896e-05	ligand-gated ion channel activity
GO:0044212	3764	54	608	22	55	22	1	FALSE	0.6	0.960905	0.0181818	transcription regulatory region DNA binding
GO:2000779	3764	2	608	1	6	2	2	FALSE	0.6	0.960905	0.0666667	regulation of double-strand break repair
GO:0019778	3764	2	608	1	6	2	1	FALSE	0.6	0.960905	0.0666667	Atg12 activating enzyme activity
GO:0017070	3764	3	608	1	5	1	1	FALSE	0.6	0.960905	0.1	U6 snRNA binding
GO:2001070	3764	3	608	1	5	1	1	FALSE	0.6	0.960905	0.1	starch binding
GO:0004337	3764	3	608	1	5	1	1	FALSE	0.6	0.960905	0.1	geranyltranstransferase activity
GO:0005242	3764	3	608	1	5	1	2	FALSE	0.6	0.960905	0.1	inward rectifier potassium channel activity
GO:0006475	3764	3	608	1	5	1	1	FALSE	0.6	0.960905	0.1	internal protein amino acid acetylation
GO:0090408	3764	1	608	1	5	3	2	FALSE	0.6	0.960905	0.2	phloem nitrate loading
GO:0043488	3764	3	608	1	5	1	1	FALSE	0.6	0.960905	0.1	regulation of mRNA stability
GO:0045181	3764	1	608	1	5	3	2	FALSE	0.6	0.960905	0.2	glutamate synthase activity, NAD(P)H as acceptor
GO:0061733	3764	3	608	1	5	1	1	FALSE	0.6	0.960905	0.1	peptide-lysine-N-acetyltransferase activity
GO:0061799	3764	3	608	1	5	1	1	FALSE	0.6	0.960905	0.1	cyclic pyranopterin monophosphate synthase activity
GO:0010119	3764	31	608	6	631	125	2	FALSE	0.600887	0.961675	2.75067e-53	regulation of stomatal movement
GO:0006220	3764	14	608	1	164	10	2	FALSE	0.601084	0.961675	1.51521e-20	pyrimidine nucleotide metabolic process
GO:0016570	3764	17	608	3	324	57	2	FALSE	0.601848	0.962413	1.14097e-28	histone modification
GO:0016615	3764	12	608	2	95	15	1	FALSE	0.602236	0.962551	1.82954e-15	malate dehydrogenase activity
GO:0002697	3764	3	608	1	35	9	2	FALSE	0.60275	0.962713	0.000152788	regulation of immune effector process
GO:0008283	3764	11	608	2	2015	355	1	FALSE	0.602974	0.962713	1.84504e-29	cell proliferation
GO:0001871	3764	5	608	1	2188	369	1	FALSE	0.603244	0.962713	2.40398e-15	pattern binding
GO:0018205	3764	12	608	1	73	5	1	FALSE	0.603927	0.963321	5.43905e-14	peptidyl-lysine modification
GO:0008216	3764	2	608	1	14	5	2	FALSE	0.604396	0.963349	0.010989	spermidine metabolic process
GO:0009504	3764	15	608	2	2824	371	1	FALSE	0.605418	0.963349	2.34263e-40	cell plate
GO:0050688	3764	3	608	1	46	12	6	FALSE	0.605797	0.963349	6.58762e-05	regulation of defense response to virus
GO:0009968	3764	16	608	4	294	74	5	FALSE	0.605997	0.963349	1.01748e-26	negative regulation of signal transduction
GO:0016710	3764	1	608	1	33	20	1	FALSE	0.606061	0.963349	0.030303	trans-cinnamate 4-monooxygenase activity
GO:0004506	3764	1	608	1	33	20	1	FALSE	0.606061	0.963349	0.030303	squalene monooxygenase activity
GO:0048529	3764	1	608	1	33	20	1	FALSE	0.606061	0.963349	0.030303	magnesium-protoporphyrin IX monomethyl ester (oxidative) cyclase activity
GO:2001006	3764	3	608	1	16	4	2	FALSE	0.607143	0.964588	0.00178571	regulation of cellulose biosynthetic process
GO:0071805	3764	14	608	2	88	12	2	FALSE	0.608215	0.965164	1.55473e-16	potassium ion transmembrane transport
GO:0047484	3764	4	608	1	260	54	2	FALSE	0.608329	0.965164	5.37508e-09	regulation of response to osmotic stress
GO:0009814	3764	50	608	9	217	40	2	FALSE	0.608429	0.965164	2.10313e-50	defense response, incompatible interaction
GO:0048609	3764	22	608	4	324	60	2	FALSE	0.608797	0.965164	1.36615e-34	multicellular organismal reproductive process
GO:0009553	3764	25	608	5	80	16	1	FALSE	0.609731	0.965164	2.75168e-21	embryo sac development
GO:0008655	3764	5	608	1	305	52	3	FALSE	0.609928	0.965164	4.69885e-11	pyrimidine-containing compound salvage
GO:0032950	3764	3	608	1	27	7	3	FALSE	0.610256	0.965164	0.00034188	regulation of beta-glucan metabolic process
GO:0030118	3764	16	608	2	28	3	1	FALSE	0.610501	0.965164	3.28712e-08	clathrin coat
GO:0009933	3764	13	608	3	32	7	2	FALSE	0.610771	0.965164	2.87874e-09	meristem structural organization
GO:1901658	3764	15	608	3	254	51	3	FALSE	0.611097	0.965164	1.68672e-24	glycosyl compound catabolic process
GO:0071427	3764	11	608	1	18	1	1	FALSE	0.611111	0.965164	3.14228e-05	mRNA-containing ribonucleoprotein complex export from nucleus
GO:0030258	3764	32	608	8	176	45	1	FALSE	0.611418	0.965164	7.37964e-36	lipid modification
GO:0006352	3764	12	608	3	157	39	2	FALSE	0.611984	0.965164	3.28654e-18	DNA-templated transcription, initiation
GO:0019725	3764	79	608	12	3617	573	3	FALSE	0.612061	0.965164	1.63964e-164	cellular homeostasis
GO:0006818	3764	80	608	10	288	37	1	FALSE	0.612209	0.965164	2.39777e-73	hydrogen transport
GO:0048017	3764	3	608	1	97	26	1	FALSE	0.612351	0.965164	6.78242e-06	inositol lipid-mediated signaling
GO:0031122	3764	8	608	1	84	9	3	FALSE	0.613006	0.965244	2.29383e-11	cytoplasmic microtubule organization
GO:0016471	3764	6	608	1	843	123	4	FALSE	0.613007	0.965244	2.04226e-15	vacuolar proton-transporting V-type ATPase complex
GO:0006334	3764	7	608	1	19	2	3	FALSE	0.614035	0.966385	1.9846e-05	nucleosome assembly
GO:0044451	3764	42	608	4	246	24	2	FALSE	0.615081	0.96641	2.19757e-48	nucleoplasm part
GO:0016783	3764	8	608	1	13	1	1	FALSE	0.615385	0.96641	0.000777001	sulfurtransferase activity
GO:0006970	3764	220	608	44	961	197	2	FALSE	0.615888	0.96641	9.66342e-224	response to osmotic stress
GO:0080037	3764	3	608	1	23	6	3	FALSE	0.616036	0.96641	0.000564653	negative regulation of cytokinin-activated signaling pathway
GO:0099513	3764	31	608	4	71	9	3	FALSE	0.616238	0.96641	7.88866e-21	polymeric cytoskeletal fiber
GO:0007346	3764	7	608	1	50	6	2	FALSE	0.616351	0.96641	1.00116e-08	regulation of mitotic cell cycle
GO:1901699	3764	16	608	4	236	60	2	FALSE	0.616507	0.96641	3.80062e-25	cellular response to nitrogen compound
GO:0042182	3764	10	608	2	417	82	4	FALSE	0.616837	0.96641	2.54465e-20	ketone catabolic process
GO:0002683	3764	5	608	1	231	40	3	FALSE	0.617076	0.96641	1.90566e-10	negative regulation of immune system process
GO:0009624	3764	19	608	4	260	56	1	FALSE	0.617083	0.96641	3.11358e-29	response to nematode
GO:0006491	3764	3	608	1	12	3	1	FALSE	0.618182	0.966733	0.00454545	N-glycan processing
GO:0005227	3764	2	608	1	11	4	2	FALSE	0.618182	0.966733	0.0181818	calcium activated cation channel activity
GO:0006591	3764	5	608	1	139	24	1	FALSE	0.618289	0.966733	2.4871e-09	ornithine metabolic process
GO:0000281	3764	19	608	3	40	6	3	FALSE	0.618503	0.966733	7.61717e-12	mitotic cytokinesis
GO:0045944	3764	11	608	2	41	7	3	FALSE	0.618924	0.966857	3.1651e-10	positive regulation of transcription from RNA polymerase II promoter
GO:0016868	3764	53	608	3	62	3	1	FALSE	0.619408	0.966857	4.92936e-11	intramolecular transferase activity, phosphotransferases
GO:0004738	3764	5	608	1	76	13	1	FALSE	0.619545	0.966857	5.41277e-08	pyruvate dehydrogenase activity
GO:0010346	3764	4	608	1	48	10	2	FALSE	0.620644	0.966857	5.13927e-06	shoot axis formation
GO:1902579	3764	5	608	1	887	156	2	FALSE	0.620755	0.966857	2.21038e-13	multi-organism localization
GO:0000145	3764	13	608	1	437	31	3	FALSE	0.621086	0.966857	3.51794e-25	exocyst
GO:0002832	3764	4	608	1	289	62	3	FALSE	0.621534	0.966857	3.51296e-09	negative regulation of response to biotic stimulus
GO:0009863	3764	12	608	3	289	73	2	FALSE	0.62155	0.966857	1.77863e-21	salicylic acid mediated signaling pathway
GO:0008948	3764	6	608	1	36	5	1	FALSE	0.621992	0.966857	5.13402e-07	oxaloacetate decarboxylase activity
GO:0004553	3764	79	608	17	81	17	1	FALSE	0.622222	0.966857	0.000308642	hydrolase activity, hydrolyzing O-glycosyl compounds
GO:0072348	3764	7	608	1	288	37	1	FALSE	0.622233	0.966857	3.30059e-14	sulfur compound transport
GO:1901682	3764	5	608	1	211	37	1	FALSE	0.622526	0.966857	3.00954e-10	sulfur compound transmembrane transporter activity
GO:1901677	3764	5	608	1	211	37	1	FALSE	0.622526	0.966857	3.00954e-10	phosphate transmembrane transporter activity
GO:0033613	3764	4	608	1	20	4	1	FALSE	0.624355	0.967811	0.000206398	activating transcription factor binding
GO:0001085	3764	4	608	1	20	4	1	FALSE	0.624355	0.967811	0.000206398	RNA polymerase II transcription factor binding
GO:2001293	3764	4	608	1	20	4	1	FALSE	0.624355	0.967811	0.000206398	malonyl-CoA metabolic process
GO:0006882	3764	4	608	1	20	4	3	FALSE	0.624355	0.967811	0.000206398	cellular zinc ion homeostasis
GO:0034212	3764	5	608	1	8	1	1	FALSE	0.625	0.96834	0.0178571	peptide N-acetyltransferase activity
GO:0046148	3764	59	608	13	69	15	1	FALSE	0.62626	0.96896	2.9409e-12	pigment biosynthetic process
GO:0006955	3764	91	608	17	1399	273	2	FALSE	0.626299	0.96896	1.44917e-145	immune response
GO:0007166	3764	29	608	7	287	72	1	FALSE	0.626313	0.96896	2.01253e-40	cell surface receptor signaling pathway
GO:0050661	3764	21	608	4	790	157	2	FALSE	0.626866	0.969346	9.43261e-42	NADP binding
GO:0032885	3764	4	608	1	239	52	4	FALSE	0.627858	0.970409	7.54355e-09	regulation of polysaccharide biosynthetic process
GO:0046653	3764	12	608	2	15	2	1	FALSE	0.628571	0.970511	0.0021978	tetrahydrofolate metabolic process
GO:0031406	3764	30	608	6	752	158	2	FALSE	0.629184	0.970511	2.46432e-54	carboxylic acid binding
GO:0016668	3764	21	608	2	86	8	2	FALSE	0.629339	0.970511	1.73929e-20	oxidoreductase activity, acting on a sulfur group of donors, NAD(P) as acceptor
GO:0009124	3764	61	608	3	126	6	2	FALSE	0.629365	0.970511	1.76477e-37	nucleoside monophosphate biosynthetic process
GO:0010224	3764	14	608	2	24	3	1	FALSE	0.629447	0.970511	5.09877e-07	response to UV-B
GO:0046483	3764	677	608	106	1948	311	1	FALSE	0.629888	0.970723	0	heterocycle metabolic process
GO:0008194	3764	38	608	10	93	25	1	FALSE	0.630605	0.971358	5.74055e-27	UDP-glycosyltransferase activity
GO:0035194	3764	12	608	1	19	1	2	FALSE	0.631579	0.972387	1.9846e-05	posttranscriptional gene silencing by RNA
GO:0010962	3764	4	608	1	223	49	4	FALSE	0.63217	0.972573	9.97099e-09	regulation of glucan biosynthetic process
GO:0016298	3764	16	608	3	171	33	1	FALSE	0.63231	0.972573	8.0742e-23	lipase activity
GO:0006089	3764	10	608	2	248	50	2	FALSE	0.634067	0.974806	4.95536e-18	lactate metabolic process
GO:0045017	3764	13	608	2	1030	163	3	FALSE	0.634825	0.975231	4.57529e-30	glycerolipid biosynthetic process
GO:0022838	3764	41	608	6	177	27	2	FALSE	0.634956	0.975231	3.49438e-41	substrate-specific channel activity
GO:0052192	3764	3	608	1	50	14	2	FALSE	0.635714	0.975926	5.10204e-05	movement in environment of other organism involved in symbiotic interaction
GO:0010256	3764	24	608	3	583	77	1	FALSE	0.636224	0.976021	4.21775e-43	endomembrane system organization
GO:0042304	3764	4	608	1	270	60	4	FALSE	0.636389	0.976021	4.61795e-09	regulation of fatty acid biosynthetic process
GO:0005765	3764	4	608	1	15	3	2	FALSE	0.637363	0.976574	0.000732601	lysosomal membrane
GO:0048448	3764	4	608	1	15	3	2	FALSE	0.637363	0.976574	0.000732601	stamen morphogenesis
GO:0090068	3764	5	608	1	51	9	3	FALSE	0.637869	0.97688	4.25702e-07	positive regulation of cell cycle process
GO:0003779	3764	19	608	2	41	4	1	FALSE	0.638837	0.977893	4.08726e-12	actin binding
GO:0016831	3764	36	608	5	65	9	1	FALSE	0.639165	0.977925	3.9879e-19	carboxy-lyase activity
GO:0046686	3764	230	608	33	264	38	1	FALSE	0.640011	0.97875	1.25958e-43	response to cadmium ion
GO:0016810	3764	37	608	6	688	119	1	FALSE	0.64173	0.98047	3.76712e-62	hydrolase activity, acting on carbon-nitrogen (but not peptide) bonds
GO:0032881	3764	5	608	1	373	69	3	FALSE	0.642598	0.98047	1.70737e-11	regulation of polysaccharide metabolic process
GO:0031901	3764	4	608	1	50	11	2	FALSE	0.642853	0.98047	4.34216e-06	early endosome membrane
GO:0009094	3764	3	608	1	8	2	3	FALSE	0.642857	0.98047	0.0178571	L-phenylalanine biosynthetic process
GO:0042180	3764	35	608	5	2376	365	4	FALSE	0.643161	0.98047	9.30881e-79	cellular ketone metabolic process
GO:0005983	3764	9	608	2	37	8	3	FALSE	0.643482	0.98047	8.03835e-09	starch catabolic process
GO:0002229	3764	5	608	1	195	36	2	FALSE	0.64381	0.98047	4.48181e-10	defense response to oomycetes
GO:0000790	3764	16	608	3	1038	206	3	FALSE	0.644204	0.98047	1.29396e-35	nuclear chromatin
GO:0004396	3764	4	608	1	164	37	2	FALSE	0.644259	0.98047	3.44222e-08	hexokinase activity
GO:0004747	3764	4	608	1	164	37	2	FALSE	0.644259	0.98047	3.44222e-08	ribokinase activity
GO:0009986	3764	6	608	1	3596	569	1	FALSE	0.64452	0.98047	3.3437e-19	cell surface
GO:0003006	3764	302	608	53	623	112	3	FALSE	0.645567	0.980659	1.2007e-186	developmental process involved in reproduction
GO:0023014	3764	18	608	3	1749	311	4	FALSE	0.646062	0.980659	2.98019e-43	signal transduction by protein phosphorylation
GO:0010208	3764	4	608	1	137	31	4	FALSE	0.646273	0.980659	7.12054e-08	pollen wall assembly
GO:0004619	3764	46	608	3	53	3	1	FALSE	0.647998	0.980659	6.48748e-09	phosphoglycerate mutase activity
GO:0097747	3764	7	608	1	32	4	1	FALSE	0.64822	0.980659	2.97101e-07	RNA polymerase activity
GO:0060627	3764	5	608	1	749	141	3	FALSE	0.648635	0.980659	5.1592e-13	regulation of vesicle-mediated transport
GO:0015976	3764	6	608	1	2752	440	4	FALSE	0.648775	0.980659	1.66652e-18	carbon utilization
GO:0044270	3764	50	608	7	1154	174	2	FALSE	0.648905	0.980659	6.92685e-89	cellular nitrogen compound catabolic process
GO:0009414	3764	95	608	19	836	176	2	FALSE	0.649381	0.980659	6.55739e-128	response to water deprivation
GO:0016208	3764	5	608	1	1287	243	3	FALSE	0.649392	0.980659	3.42505e-14	AMP binding
GO:0005687	3764	5	608	1	18	3	1	FALSE	0.64951	0.980659	0.000116713	U4 snRNP
GO:0006338	3764	6	608	1	46	7	1	FALSE	0.651683	0.980659	1.0676e-07	chromatin remodeling
GO:0030658	3764	16	608	2	437	58	4	FALSE	0.651697	0.980659	1.56174e-29	transport vesicle membrane
GO:1901137	3764	120	608	17	1105	166	2	FALSE	0.652512	0.980659	3.4288e-164	carbohydrate derivative biosynthetic process
GO:0030247	3764	5	608	1	44	8	2	FALSE	0.652864	0.980659	9.20804e-07	polysaccharide binding
GO:0019200	3764	16	608	3	241	48	2	FALSE	0.652981	0.980659	2.68772e-25	carbohydrate kinase activity
GO:0001047	3764	2	608	1	54	22	1	FALSE	0.653389	0.980659	0.000698812	core promoter binding
GO:0001159	3764	2	608	1	54	22	1	FALSE	0.653389	0.980659	0.000698812	core promoter proximal region DNA binding
GO:0042446	3764	13	608	2	1100	180	2	FALSE	0.654386	0.980659	1.93682e-30	hormone biosynthetic process
GO:0044087	3764	25	608	4	934	162	2	FALSE	0.655153	0.980659	1.18224e-49	regulation of cellular component biogenesis
GO:0042623	3764	119	608	29	154	38	1	FALSE	0.656243	0.980659	1.86431e-35	ATPase activity, coupled
GO:0061660	3764	2	608	1	15	6	2	FALSE	0.657143	0.980659	0.00952381	Atg12 ligase activity
GO:0051365	3764	3	608	1	41	12	1	FALSE	0.657223	0.980659	9.38086e-05	cellular response to potassium ion starvation
GO:0016722	3764	10	608	2	518	109	1	FALSE	0.657338	0.980659	2.84726e-21	oxidoreductase activity, oxidizing metal ions
GO:0009833	3764	5	608	1	59	11	3	FALSE	0.657976	0.980659	1.99745e-07	plant-type primary cell wall biogenesis
GO:0010029	3764	18	608	4	40	9	2	FALSE	0.659044	0.980659	8.81988e-12	regulation of seed germination
GO:0006413	3764	41	608	6	1948	311	2	FALSE	0.659378	0.980659	6.84504e-86	translational initiation
GO:0032102	3764	4	608	1	374	88	3	FALSE	0.659734	0.980659	1.24656e-09	negative regulation of response to external stimulus
GO:0010120	3764	4	608	1	65	15	3	FALSE	0.659843	0.980659	1.47702e-06	camalexin biosynthetic process
GO:0009092	3764	5	608	1	33	6	1	FALSE	0.659849	0.980659	4.21344e-06	homoserine metabolic process
GO:0016101	3764	5	608	1	33	6	1	FALSE	0.659849	0.980659	4.21344e-06	diterpenoid metabolic process
GO:0004557	3764	3	608	1	11	3	1	FALSE	0.660606	0.980659	0.00606061	alpha-galactosidase activity
GO:0048584	3764	45	608	8	1429	275	3	FALSE	0.660687	0.980659	2.54337e-86	positive regulation of response to stimulus
GO:0071470	3764	10	608	2	402	85	3	FALSE	0.660987	0.980659	3.68557e-20	cellular response to osmotic stress
GO:0021700	3764	49	608	8	590	104	1	FALSE	0.661042	0.980659	7.99367e-73	developmental maturation
GO:0004499	3764	3	608	2	33	20	1	FALSE	0.661657	0.980659	0.000183284	N,N-dimethylaniline monooxygenase activity
GO:0003843	3764	4	608	1	31	7	1	FALSE	0.662291	0.980659	3.17813e-05	1,3-beta-D-glucan synthase activity
GO:0016881	3764	7	608	1	31	4	1	FALSE	0.662291	0.980659	3.8029e-07	acid-amino acid ligase activity
GO:0030663	3764	7	608	1	31	4	3	FALSE	0.662291	0.980659	3.8029e-07	COPI-coated vesicle membrane
GO:0000956	3764	18	608	2	22	2	1	FALSE	0.662338	0.980659	0.000136705	nuclear-transcribed mRNA catabolic process
GO:0000987	3764	2	608	1	53	22	2	FALSE	0.662554	0.980659	0.000725689	core promoter proximal region sequence-specific DNA binding
GO:0001046	3764	2	608	1	53	22	2	FALSE	0.662554	0.980659	0.000725689	core promoter sequence-specific DNA binding
GO:0003680	3764	2	608	1	53	22	1	FALSE	0.662554	0.980659	0.000725689	AT DNA binding
GO:0051604	3764	17	608	2	1028	132	2	FALSE	0.663474	0.980659	2.54068e-37	protein maturation
GO:0000325	3764	45	608	6	843	123	1	FALSE	0.664272	0.980659	8.60628e-76	plant-type vacuole
GO:0006165	3764	49	608	3	56	3	2	FALSE	0.664646	0.980659	4.31188e-09	nucleoside diphosphate phosphorylation
GO:0009736	3764	11	608	3	132	38	2	FALSE	0.66473	0.980659	2.88933e-16	cytokinin-activated signaling pathway
GO:0016485	3764	15	608	2	223	32	2	FALSE	0.665374	0.980659	1.26182e-23	protein processing
GO:0030162	3764	16	608	2	288	39	2	FALSE	0.666042	0.980659	1.42768e-26	regulation of proteolysis
GO:1901617	3764	50	608	7	1058	162	2	FALSE	0.666418	0.980659	5.88394e-87	organic hydroxy compound biosynthetic process
GO:0006559	3764	4	608	1	10	2	3	FALSE	0.666667	0.980659	0.0047619	L-phenylalanine catabolic process
GO:0000724	3764	5	608	2	6	2	2	FALSE	0.666667	0.980659	0.166667	double-strand break repair via homologous recombination
GO:1902749	3764	4	608	1	6	1	2	FALSE	0.666667	0.980659	0.0666667	regulation of cell cycle G2/M phase transition
GO:0003988	3764	4	608	1	6	1	1	FALSE	0.666667	0.980659	0.0666667	acetyl-CoA C-acyltransferase activity
GO:0004559	3764	4	608	1	6	1	1	FALSE	0.666667	0.980659	0.0666667	alpha-mannosidase activity
GO:0032040	3764	4	608	1	6	1	2	FALSE	0.666667	0.980659	0.0666667	small-subunit processome
GO:1903288	3764	1	608	1	3	2	3	FALSE	0.666667	0.980659	0.333333	positive regulation of potassium ion import
GO:0052692	3764	2	608	1	3	1	1	FALSE	0.666667	0.980659	0.333333	raffinose alpha-galactosidase activity
GO:0004430	3764	2	608	1	3	1	1	FALSE	0.666667	0.980659	0.333333	1-phosphatidylinositol 4-kinase activity
GO:0006597	3764	1	608	1	3	2	2	FALSE	0.666667	0.980659	0.333333	spermine biosynthetic process
GO:0089711	3764	2	608	1	3	1	2	FALSE	0.666667	0.980659	0.333333	L-glutamate transmembrane transport
GO:0008794	3764	2	608	1	3	1	2	FALSE	0.666667	0.980659	0.333333	arsenate reductase (glutaredoxin) activity
GO:0010264	3764	2	608	1	3	1	2	FALSE	0.666667	0.980659	0.333333	myo-inositol hexakisphosphate biosynthetic process
GO:0010343	3764	2	608	1	3	1	2	FALSE	0.666667	0.980659	0.333333	singlet oxygen-mediated programmed cell death
GO:0043175	3764	2	608	1	3	1	1	FALSE	0.666667	0.980659	0.333333	RNA polymerase core enzyme binding
GO:0045300	3764	2	608	1	3	1	1	FALSE	0.666667	0.980659	0.333333	acyl-[acyl-carrier-protein] desaturase activity
GO:0046740	3764	2	608	1	3	1	2	FALSE	0.666667	0.980659	0.333333	transport of virus in host, cell to cell
GO:0046049	3764	10	608	1	15	1	3	FALSE	0.666667	0.980659	0.000333	UMP metabolic process
GO:0006537	3764	4	608	1	39	9	3	FALSE	0.666813	0.980659	1.21579e-05	glutamate biosynthetic process
GO:0050776	3764	23	608	5	167	39	3	FALSE	0.667349	0.980659	9.54274e-29	regulation of immune response
GO:0031420	3764	6	608	1	717	120	1	FALSE	0.668186	0.980659	5.41161e-15	alkali metal ion binding
GO:0046961	3764	10	608	1	43	4	3	FALSE	0.668422	0.980659	5.21557e-10	proton-transporting ATPase activity, rotational mechanism
GO:0061458	3764	267	608	47	384	69	1	FALSE	0.668575	0.980659	6.7249e-102	reproductive system development
GO:0015116	3764	2	608	1	17	7	3	FALSE	0.669118	0.980659	0.00735294	sulfate transmembrane transporter activity
GO:0000932	3764	14	608	2	17	2	1	FALSE	0.669118	0.980659	0.00147059	P-body
GO:0005509	3764	71	608	11	717	120	1	FALSE	0.669533	0.980659	5.55784e-100	calcium ion binding
GO:0031072	3764	6	608	1	839	141	1	FALSE	0.669642	0.980659	2.10156e-15	heat shock protein binding
GO:0051179	3764	632	608	99	3443	557	1	FALSE	0.670248	0.980659	0	localization
GO:0042562	3764	6	608	1	2188	369	1	FALSE	0.670309	0.980659	6.60737e-18	hormone binding
GO:2001295	3764	4	608	1	14	3	2	FALSE	0.67033	0.980659	0.000999001	malonyl-CoA biosynthetic process
GO:0052126	3764	3	608	1	14	4	2	FALSE	0.67033	0.980659	0.00274725	movement in host environment
GO:0043621	3764	13	608	2	839	141	1	FALSE	0.670487	0.980659	6.69811e-29	protein self-association
GO:0016879	3764	31	608	4	109	15	1	FALSE	0.671217	0.980659	6.44922e-28	ligase activity, forming carbon-nitrogen bonds
GO:0003682	3764	13	608	2	2188	369	1	FALSE	0.67122	0.980659	2.45006e-34	chromatin binding
GO:0031497	3764	8	608	1	173	22	3	FALSE	0.671242	0.980659	5.92216e-14	chromatin assembly
GO:0018106	3764	4	608	1	125	30	2	FALSE	0.671507	0.980659	1.03185e-07	peptidyl-histidine phosphorylation
GO:0043436	3764	475	608	86	477	86	1	FALSE	0.671608	0.980659	8.80855e-06	oxoacid metabolic process
GO:0015849	3764	23	608	3	457	66	2	FALSE	0.671932	0.980659	3.0123e-39	organic acid transport
GO:0009163	3764	17	608	2	753	98	4	FALSE	0.67203	0.980659	5.30361e-35	nucleoside biosynthetic process
GO:0071555	3764	83	608	17	106	22	2	FALSE	0.672826	0.981101	8.89832e-24	cell wall organization
GO:0042558	3764	15	608	2	1133	167	4	FALSE	0.673226	0.981101	2.20532e-34	pteridine-containing compound metabolic process
GO:0070300	3764	5	608	1	32	6	1	FALSE	0.673347	0.981101	4.96584e-06	phosphatidic acid binding
GO:0051017	3764	8	608	1	172	22	2	FALSE	0.673564	0.981101	6.2093e-14	actin filament bundle assembly
GO:0047134	3764	14	608	2	29	4	2	FALSE	0.67433	0.981767	1.28935e-08	protein-disulfide reductase activity
GO:0042631	3764	5	608	1	275	55	4	FALSE	0.675322	0.982627	7.91402e-11	cellular response to water deprivation
GO:0009644	3764	30	608	7	58	14	1	FALSE	0.675537	0.982627	3.44056e-17	response to high light intensity
GO:0030126	3764	6	608	1	125	21	3	FALSE	0.676508	0.983387	2.13191e-10	COPI vesicle coat
GO:0009067	3764	26	608	4	97	16	2	FALSE	0.676836	0.983387	3.56566e-24	aspartate family amino acid biosynthetic process
GO:0009407	3764	15	608	3	319	70	3	FALSE	0.676985	0.983387	5.06764e-26	toxin catabolic process
GO:0032504	3764	24	608	4	557	103	2	FALSE	0.677786	0.983515	1.28965e-42	multicellular organism reproduction
GO:0033356	3764	6	608	1	467	80	2	FALSE	0.678297	0.983515	7.16862e-14	UDP-L-arabinose metabolic process
GO:0008360	3764	6	608	1	223	38	2	FALSE	0.678568	0.983515	6.26555e-12	regulation of cell shape
GO:0046185	3764	11	608	2	437	87	4	FALSE	0.678577	0.983515	4.08284e-22	aldehyde catabolic process
GO:0005543	3764	32	608	6	779	161	2	FALSE	0.678616	0.983515	1.48354e-57	phospholipid binding
GO:0005852	3764	8	608	1	2860	379	2	FALSE	0.67979	0.984746	9.09594e-24	eukaryotic translation initiation factor 3 complex
GO:0033500	3764	4	608	1	62	15	1	FALSE	0.680261	0.984746	1.79261e-06	carbohydrate homeostasis
GO:0030137	3764	7	608	1	43	6	2	FALSE	0.680504	0.984746	3.10327e-08	COPI-coated vesicle
GO:0008308	3764	6	608	1	20	3	3	FALSE	0.680702	0.984746	2.57998e-05	voltage-gated anion channel activity
GO:0004185	3764	10	608	2	12	2	2	FALSE	0.681818	0.985476	0.0151515	serine-type carboxypeptidase activity
GO:0004713	3764	4	608	1	118	29	2	FALSE	0.681825	0.985476	1.30313e-07	protein tyrosine kinase activity
GO:0006221	3764	14	608	1	83	6	3	FALSE	0.682399	0.985596	3.78103e-16	pyrimidine nucleotide biosynthetic process
GO:0022603	3764	20	608	3	234	39	2	FALSE	0.682526	0.985596	2.31561e-29	regulation of anatomical structure morphogenesis
GO:0005773	3764	843	608	123	3224	485	2	FALSE	0.684035	0.987328	0	vacuole
GO:0048193	3764	40	608	5	133	18	1	FALSE	0.685128	0.987898	6.34604e-35	Golgi vesicle transport
GO:0004673	3764	4	608	1	117	29	3	FALSE	0.685462	0.987898	1.34885e-07	protein histidine kinase activity
GO:0052325	3764	5	608	1	94	19	5	FALSE	0.68557	0.987898	1.82179e-08	cell wall pectin biosynthetic process
GO:0009694	3764	11	608	2	195	39	1	FALSE	0.68567	0.987898	3.43185e-18	jasmonic acid metabolic process
GO:0006635	3764	16	608	3	18	3	2	FALSE	0.686275	0.988251	0.00653595	fatty acid beta-oxidation
GO:0071483	3764	9	608	2	47	11	2	FALSE	0.686635	0.988251	7.33865e-10	cellular response to blue light
GO:0006304	3764	6	608	1	377	66	2	FALSE	0.687531	0.988251	2.61005e-13	DNA modification
GO:0010214	3764	6	608	1	581	102	3	FALSE	0.687714	0.988251	1.92098e-14	seed coat development
GO:0071804	3764	14	608	2	1442	233	3	FALSE	0.687719	0.988251	5.5257e-34	cellular potassium ion transport
GO:0010941	3764	17	608	3	640	127	2	FALSE	0.688118	0.988251	8.69161e-34	regulation of cell death
GO:0006568	3764	12	608	2	152	28	3	FALSE	0.688849	0.988251	4.91737e-18	tryptophan metabolic process
GO:0009932	3764	39	608	4	75	8	1	FALSE	0.689144	0.988251	3.0585e-22	cell tip growth
GO:0044003	3764	10	608	3	14	4	2	FALSE	0.689311	0.988251	0.000999001	modification by symbiont of host morphology or physiology
GO:0090567	3764	82	608	14	434	80	4	FALSE	0.689584	0.988251	9.04055e-91	reproductive shoot system development
GO:0090696	3764	38	608	6	590	104	3	FALSE	0.689755	0.988251	9.01452e-61	post-embryonic plant organ development
GO:0006896	3764	7	608	1	3398	523	4	FALSE	0.689964	0.988251	9.69511e-22	Golgi to vacuole transport
GO:0006396	3764	122	608	14	603	75	2	FALSE	0.690252	0.988251	3.23473e-131	RNA processing
GO:0010598	3764	7	608	1	3389	522	2	FALSE	0.690256	0.988251	9.87694e-22	NAD(P)H dehydrogenase complex (plastoquinone)
GO:0051254	3764	31	608	5	344	62	4	FALSE	0.691081	0.988697	7.70775e-45	positive regulation of RNA metabolic process
GO:0046467	3764	7	608	1	1019	157	3	FALSE	0.691188	0.988697	4.51004e-18	membrane lipid biosynthetic process
GO:0048449	3764	6	608	1	317	56	3	FALSE	0.691666	0.988937	7.44127e-13	floral organ formation
GO:0001558	3764	16	608	2	164	23	3	FALSE	0.692605	0.989564	1.62707e-22	regulation of cell growth
GO:0009226	3764	18	608	3	298	56	3	FALSE	0.692726	0.989564	3.14719e-29	nucleotide-sugar biosynthetic process
GO:0072594	3764	75	608	8	233	27	2	FALSE	0.693416	0.989921	4.74583e-63	establishment of protein localization to organelle
GO:0019676	3764	6	608	1	25	4	3	FALSE	0.693597	0.989921	5.64653e-06	ammonia assimilation cycle
GO:0022891	3764	176	608	27	259	41	2	FALSE	0.694005	0.990059	5.30041e-70	substrate-specific transmembrane transporter activity
GO:2000024	3764	5	608	1	92	19	2	FALSE	0.694567	0.990418	2.03347e-08	regulation of leaf development
GO:0009070	3764	19	608	3	103	18	2	FALSE	0.695347	0.990642	4.07114e-21	serine family amino acid biosynthetic process
GO:0042886	3764	245	608	31	274	35	1	FALSE	0.695895	0.990642	8.29543e-40	amide transport
GO:0030133	3764	20	608	3	531	91	2	FALSE	0.696061	0.990642	1.10045e-36	transport vesicle
GO:0006638	3764	4	608	1	176	45	1	FALSE	0.696703	0.990642	2.5886e-08	neutral lipid metabolic process
GO:0048522	3764	92	608	13	2432	379	3	FALSE	0.696866	0.990642	2.20387e-169	positive regulation of cellular process
GO:0072505	3764	4	608	1	44	11	2	FALSE	0.698566	0.990642	7.36643e-06	divalent inorganic anion homeostasis
GO:0072506	3764	4	608	1	44	11	2	FALSE	0.698566	0.990642	7.36643e-06	trivalent inorganic anion homeostasis
GO:0042559	3764	8	608	1	808	112	6	FALSE	0.698599	0.990642	2.29787e-19	pteridine-containing compound biosynthetic process
GO:2000028	3764	4	608	1	152	39	4	FALSE	0.698759	0.990642	4.67857e-08	regulation of photoperiodism, flowering
GO:1902531	3764	12	608	3	123	34	2	FALSE	0.698841	0.990642	6.95238e-17	regulation of intracellular signal transduction
GO:0001883	3764	90	608	15	92	15	1	FALSE	0.698997	0.990642	0.000238892	purine nucleoside binding
GO:0032550	3764	90	608	15	92	15	2	FALSE	0.698997	0.990642	0.000238892	purine ribonucleoside binding
GO:0005578	3764	7	608	1	10	1	1	FALSE	0.7	0.990642	0.00833333	proteinaceous extracellular matrix
GO:0001103	3764	2	608	1	5	2	2	FALSE	0.7	0.990642	0.1	RNA polymerase II repressing transcription factor binding
GO:0052592	3764	3	608	2	5	3	1	FALSE	0.7	0.990642	0.1	oxidoreductase activity, acting on CH or CH2 groups, with an iron-sulfur protein as acceptor
GO:0010369	3764	2	608	1	5	2	1	FALSE	0.7	0.990642	0.1	chromocenter
GO:1902410	3764	14	608	2	40	6	5	FALSE	0.700095	0.990642	4.30906e-11	mitotic cytokinetic process
GO:0010252	3764	9	608	2	62	15	1	FALSE	0.700319	0.990642	4.92936e-11	auxin homeostasis
GO:0046794	3764	4	608	1	36	9	2	FALSE	0.702063	0.992469	1.69765e-05	transport of virus
GO:0030665	3764	17	608	2	41	5	2	FALSE	0.702233	0.992469	6.59698e-12	clathrin-coated vesicle membrane
GO:0006661	3764	3	608	1	22	7	2	FALSE	0.704545	0.993106	0.000649351	phosphatidylinositol biosynthetic process
GO:0048638	3764	21	608	3	190	31	3	FALSE	0.70471	0.993106	2.25313e-28	regulation of developmental growth
GO:0005092	3764	3	608	1	19	6	2	FALSE	0.70485	0.993106	0.00103199	GDP-dissociation inhibitor activity
GO:0046246	3764	5	608	1	39	8	2	FALSE	0.704891	0.993106	1.73684e-06	terpene biosynthetic process
GO:0031325	3764	57	608	8	1960	311	4	FALSE	0.705379	0.993106	2.02412e-111	positive regulation of cellular metabolic process
GO:0000184	3764	8	608	1	18	2	1	FALSE	0.705882	0.993106	2.2853e-05	nuclear-transcribed mRNA catabolic process, nonsense-mediated decay
GO:0006446	3764	8	608	1	67	9	2	FALSE	0.706119	0.993106	1.53319e-10	regulation of translational initiation
GO:0009926	3764	18	608	5	22	6	1	FALSE	0.708134	0.993106	0.000136705	auxin polar transport
GO:0006073	3764	71	608	15	80	17	2	FALSE	0.710442	0.993106	4.3122e-12	cellular glucan metabolic process
GO:0009119	3764	22	608	2	26	2	1	FALSE	0.710769	0.993106	6.68896e-05	ribonucleoside metabolic process
GO:0051050	3764	7	608	1	716	116	3	FALSE	0.711472	0.993106	5.38042e-17	positive regulation of transport
GO:0051246	3764	90	608	10	977	122	3	FALSE	0.711606	0.993106	8.29315e-130	regulation of protein metabolic process
GO:0016787	3764	688	608	119	1946	348	1	FALSE	0.711673	0.993106	0	hydrolase activity
GO:0006109	3764	13	608	2	527	95	2	FALSE	0.712319	0.993106	2.98907e-26	regulation of carbohydrate metabolic process
GO:1900618	3764	5	608	1	70	15	3	FALSE	0.712571	0.993106	8.2624e-08	regulation of shoot system morphogenesis
GO:1902532	3764	4	608	1	106	28	3	FALSE	0.712859	0.993106	2.01301e-07	negative regulation of intracellular signal transduction
GO:0004564	3764	5	608	1	79	17	1	FALSE	0.712879	0.993106	4.43705e-08	beta-fructofuranosidase activity
GO:0005315	3764	4	608	1	50	13	1	FALSE	0.713222	0.993106	4.34216e-06	inorganic phosphate transmembrane transporter activity
GO:0033043	3764	28	608	3	381	48	2	FALSE	0.713259	0.993106	4.56956e-43	regulation of organelle organization
GO:0005244	3764	14	608	3	27	6	3	FALSE	0.713527	0.993106	4.98547e-08	voltage-gated ion channel activity
GO:0009965	3764	17	608	3	129	26	3	FALSE	0.714012	0.993106	1.41181e-21	leaf morphogenesis
GO:0033517	3764	2	608	1	7	3	1	FALSE	0.714286	0.993106	0.047619	myo-inositol hexakisphosphate metabolic process
GO:0003933	3764	3	608	1	7	2	1	FALSE	0.714286	0.993106	0.0285714	GTP cyclohydrolase activity
GO:0009903	3764	3	608	1	7	2	1	FALSE	0.714286	0.993106	0.0285714	chloroplast avoidance movement
GO:0034593	3764	6	608	2	7	2	1	FALSE	0.714286	0.993106	0.142857	phosphatidylinositol bisphosphate phosphatase activity
GO:0034595	3764	6	608	2	7	2	1	FALSE	0.714286	0.993106	0.142857	phosphatidylinositol phosphate 5-phosphatase activity
GO:0052552	3764	6	608	2	7	2	2	FALSE	0.714286	0.993106	0.142857	modulation by organism of immune response of other organism involved in symbiotic interaction
GO:0052553	3764	6	608	2	7	2	3	FALSE	0.714286	0.993106	0.142857	modulation by symbiont of host immune response
GO:0052564	3764	6	608	2	7	2	1	FALSE	0.714286	0.993106	0.142857	response to immune response of other organism involved in symbiotic interaction
GO:0052572	3764	6	608	2	7	2	2	FALSE	0.714286	0.993106	0.142857	response to host immune response
GO:0006473	3764	5	608	1	7	1	1	FALSE	0.714286	0.993106	0.047619	protein acetylation
GO:0016857	3764	10	608	1	14	1	1	FALSE	0.714286	0.993106	0.000999001	racemase and epimerase activity, acting on carbohydrates and derivatives
GO:0000326	3764	8	608	1	45	6	2	FALSE	0.714577	0.993106	4.63923e-09	protein storage vacuole
GO:0044425	3764	857	608	133	3710	597	2	FALSE	0.715195	0.993106	0	membrane part
GO:0048545	3764	20	608	4	417	96	3	FALSE	0.715329	0.993106	1.52912e-34	response to steroid hormone
GO:0004659	3764	5	608	1	47	10	1	FALSE	0.715832	0.993106	6.51916e-07	prenyltransferase activity
GO:0098813	3764	7	608	1	76	12	3	FALSE	0.715845	0.993106	4.57417e-10	nuclear chromosome segregation
GO:0051510	3764	9	608	1	96	12	4	FALSE	0.716063	0.993106	7.71282e-13	regulation of unidimensional cell growth
GO:0009853	3764	36	608	3	49	4	1	FALSE	0.716103	0.993106	3.80812e-12	photorespiration
GO:0033554	3764	186	608	37	1033	219	2	FALSE	0.716576	0.993106	9.37485e-211	cellular response to stress
GO:0016102	3764	5	608	1	29	6	2	FALSE	0.716652	0.993106	8.4207e-06	diterpenoid biosynthetic process
GO:0006865	3764	9	608	1	287	37	2	FALSE	0.716675	0.993106	3.1178e-17	amino acid transport
GO:0031012	3764	10	608	1	477	56	2	FALSE	0.71679	0.993106	6.54373e-21	extracellular matrix
GO:0098660	3764	97	608	14	164	25	1	FALSE	0.71704	0.993106	1.06724e-47	inorganic ion transmembrane transport
GO:0010449	3764	5	608	1	105	23	2	FALSE	0.717428	0.993106	1.03562e-08	root meristem growth
GO:0010431	3764	13	608	2	347	63	5	FALSE	0.718253	0.993106	7.39287e-24	seed maturation
GO:0006075	3764	4	608	1	20	5	2	FALSE	0.718266	0.993106	0.000206398	(1->3)-beta-D-glucan biosynthetic process
GO:0052314	3764	5	608	1	20	4	1	FALSE	0.718266	0.993106	6.44995e-05	phytoalexin metabolic process
GO:0019740	3764	7	608	1	2491	412	3	FALSE	0.718396	0.993106	8.54041e-21	nitrogen utilization
GO:0000322	3764	8	608	1	843	123	1	FALSE	0.718448	0.993106	1.63444e-19	storage vacuole
GO:0016884	3764	8	608	1	31	4	1	FALSE	0.718576	0.993106	1.26763e-07	carbon-nitrogen ligase activity, with glutamine as amido-N-donor
GO:0036464	3764	17	608	2	3080	438	3	FALSE	0.719376	0.993741	1.84042e-45	cytoplasmic ribonucleoprotein granule
GO:0044459	3764	97	608	14	3632	586	3	FALSE	0.719659	0.993741	1.62455e-193	plasma membrane part
GO:0003727	3764	21	608	2	366	42	1	FALSE	0.720805	0.994766	1.34652e-34	single-stranded RNA binding
GO:0019783	3764	9	608	1	27	3	1	FALSE	0.721026	0.994766	2.13364e-07	ubiquitin-like protein-specific protease activity
GO:0051258	3764	12	608	1	65	6	1	FALSE	0.722061	0.995763	2.48274e-13	protein polymerization
GO:0006796	3764	432	608	74	463	80	1	FALSE	0.723684	0.997569	5.34672e-49	phosphate-containing compound metabolic process
GO:0009260	3764	68	608	3	127	6	3	FALSE	0.724867	0.998199	1.14165e-37	ribonucleotide biosynthetic process
GO:0042393	3764	7	608	1	839	141	1	FALSE	0.725561	0.998199	1.76602e-17	histone binding
GO:0009156	3764	60	608	3	112	6	2	FALSE	0.726017	0.998199	3.39911e-33	ribonucleoside monophosphate biosynthetic process
GO:0006813	3764	15	608	2	121	19	2	FALSE	0.726194	0.998199	1.85187e-19	potassium ion transport
GO:0051302	3764	6	608	1	656	127	2	FALSE	0.726529	0.998199	9.24417e-15	regulation of cell division
GO:0015399	3764	86	608	19	134	31	1	FALSE	0.726632	0.998199	1.50909e-37	primary active transmembrane transporter activity
GO:0010218	3764	17	608	3	51	10	1	FALSE	0.726708	0.998199	6.76999e-14	response to far red light
GO:0006650	3764	26	608	8	49	16	2	FALSE	0.727204	0.998199	1.71399e-14	glycerophospholipid metabolic process
GO:0019344	3764	9	608	1	34	4	3	FALSE	0.72723	0.998199	1.90653e-08	cysteine biosynthetic process
GO:0004462	3764	5	608	1	11	2	1	FALSE	0.727273	0.998199	0.0021645	lactoylglutathione lyase activity
GO:0006730	3764	16	608	2	2204	337	3	FALSE	0.727748	0.998336	7.12747e-41	one-carbon metabolic process
GO:0033218	3764	35	608	5	2188	369	1	FALSE	0.728068	0.998336	1.70335e-77	amide binding
GO:0010476	3764	8	608	2	132	38	2	FALSE	0.728319	0.998336	5.4306e-13	gibberellin mediated signaling pathway
GO:0005982	3764	31	608	6	71	15	1	FALSE	0.728625	0.998336	7.88866e-21	starch metabolic process
GO:0030243	3764	19	608	5	23	6	1	FALSE	0.729531	0.999148	0.000112931	cellulose metabolic process
GO:0032535	3764	16	608	2	1532	235	3	FALSE	0.729974	0.99932	2.45817e-38	regulation of cellular component size
GO:0097526	3764	6	608	1	18	3	1	FALSE	0.730392	0.99932	5.38677e-05	spliceosomal tri-snRNP complex
GO:0031902	3764	20	608	4	50	11	2	FALSE	0.731052	0.99932	2.12183e-14	late endosome membrane
GO:0006074	3764	4	608	1	23	6	1	FALSE	0.731225	0.99932	0.000112931	(1->3)-beta-D-glucan metabolic process
GO:0009095	3764	4	608	1	23	6	1	FALSE	0.731225	0.99932	0.000112931	aromatic amino acid family biosynthetic process, prephenate pathway
GO:0016702	3764	7	608	3	22	10	2	FALSE	0.732198	1	5.86359e-06	oxidoreductase activity, acting on single donors with incorporation of molecular oxygen, incorporation of two atoms of oxygen
GO:0071462	3764	5	608	1	252	58	4	FALSE	0.732834	1	1.2289e-10	cellular response to water stimulus
GO:0030117	3764	28	608	3	2825	372	3	FALSE	0.73392	1	8.20209e-68	membrane coat
GO:0006086	3764	6	608	1	583	115	3	FALSE	0.734112	1	1.88161e-14	acetyl-CoA biosynthetic process from pyruvate
GO:0000278	3764	40	608	6	74	12	2	FALSE	0.734251	1	7.28214e-22	mitotic cell cycle
GO:0055075	3764	4	608	1	37	10	2	FALSE	0.734272	1	1.51412e-05	potassium ion homeostasis
GO:0015700	3764	2	608	1	17	8	1	FALSE	0.735294	1	0.00735294	arsenite transport
GO:0098762	3764	3	608	1	15	5	2	FALSE	0.736264	1	0.0021978	meiotic cell cycle phase
GO:0007127	3764	3	608	1	15	5	2	FALSE	0.736264	1	0.0021978	meiosis I
GO:0071482	3764	33	608	7	195	47	2	FALSE	0.736559	1	4.11969e-38	cellular response to light stimulus
GO:0031903	3764	9	608	1	512	70	4	FALSE	0.736685	1	1.61079e-19	microbody membrane
GO:0051093	3764	21	608	3	691	120	3	FALSE	0.736724	1	1.63161e-40	negative regulation of developmental process
GO:0010090	3764	11	608	1	49	5	3	FALSE	0.736774	1	3.43219e-11	trichome morphogenesis
GO:0003333	3764	9	608	1	19	2	2	FALSE	0.736842	1	1.08251e-05	amino acid transmembrane transport
GO:0015171	3764	9	608	1	19	2	2	FALSE	0.736842	1	1.08251e-05	amino acid transmembrane transporter activity
GO:0009893	3764	64	608	9	2366	385	3	FALSE	0.737412	1	3.4664e-127	positive regulation of metabolic process
GO:0005789	3764	79	608	10	1852	270	4	FALSE	0.737751	1	3.47477e-141	endoplasmic reticulum membrane
GO:0004674	3764	99	608	24	117	29	1	FALSE	0.737899	1	1.50509e-21	protein serine/threonine kinase activity
GO:0019319	3764	18	608	1	51	3	2	FALSE	0.738007	1	3.58411e-14	hexose biosynthetic process
GO:1901701	3764	139	608	32	439	108	2	FALSE	0.738144	1	2.30003e-118	cellular response to oxygen-containing compound
GO:0031334	3764	9	608	1	98	13	4	FALSE	0.738361	1	6.35459e-13	positive regulation of protein complex assembly
GO:0004743	3764	6	608	1	197	39	2	FALSE	0.738899	1	1.3302e-11	pyruvate kinase activity
GO:0060918	3764	22	608	6	23	6	1	FALSE	0.73913	1	0.0434783	auxin transport
GO:0010304	3764	6	608	1	102	20	1	FALSE	0.739956	1	7.42639e-10	PSII associated light-harvesting complex II catabolic process
GO:0010099	3764	5	608	1	74	17	3	FALSE	0.740073	1	6.2078e-08	regulation of photomorphogenesis
GO:0034440	3764	19	608	3	630	121	2	FALSE	0.740247	1	1.03914e-36	lipid oxidation
GO:0016861	3764	13	608	1	27	2	1	FALSE	0.740741	1	4.98547e-08	intramolecular oxidoreductase activity, interconverting aldoses and ketoses
GO:0042398	3764	12	608	1	578	61	1	FALSE	0.741287	1	3.86479e-25	cellular modified amino acid biosynthetic process
GO:0102483	3764	11	608	2	79	17	1	FALSE	0.741497	1	1.10656e-13	scopolin beta-glucosidase activity
GO:0009705	3764	22	608	2	291	33	2	FALSE	0.741588	1	1.58011e-33	plant-type vacuole membrane
GO:0010363	3764	6	608	1	47	9	4	FALSE	0.742895	1	9.31309e-08	regulation of plant-type hypersensitive response
GO:0051537	3764	18	608	3	48	9	1	FALSE	0.742928	1	1.36802e-13	2 iron, 2 sulfur cluster binding
GO:0048316	3764	175	608	29	609	109	5	FALSE	0.743072	1	6.5697e-158	seed development
GO:0071478	3764	33	608	7	210	51	2	FALSE	0.743326	1	2.87428e-39	cellular response to radiation
GO:0098771	3764	40	608	10	44	11	1	FALSE	0.743538	1	7.36643e-06	inorganic ion homeostasis
GO:0043543	3764	7	608	1	314	55	1	FALSE	0.743949	1	1.79131e-14	protein acylation
GO:0048444	3764	7	608	1	314	55	3	FALSE	0.743949	1	1.79131e-14	floral organ morphogenesis
GO:0006406	3764	11	608	1	595	69	4	FALSE	0.74542	1	1.32389e-23	mRNA export from nucleus
GO:1901136	3764	21	608	3	507	89	2	FALSE	0.745546	1	1.21769e-37	carbohydrate derivative catabolic process
GO:0009527	3764	24	608	2	128	13	2	FALSE	0.746258	1	1.65707e-26	plastid outer membrane
GO:0010030	3764	5	608	1	52	12	3	FALSE	0.746819	1	3.84769e-07	positive regulation of seed germination
GO:0010053	3764	30	608	4	67	10	3	FALSE	0.747275	1	1.00103e-19	root epidermal cell differentiation
GO:0030276	3764	15	608	2	839	141	1	FALSE	0.747519	1	2.06413e-32	clathrin binding
GO:0006974	3764	35	608	6	186	37	1	FALSE	0.748523	1	1.16259e-38	cellular response to DNA damage stimulus
GO:0019684	3764	80	608	4	271	16	2	FALSE	0.748524	1	7.32942e-71	photosynthesis, light reaction
GO:0043649	3764	5	608	1	93	22	2	FALSE	0.749479	1	1.92414e-08	dicarboxylic acid catabolic process
GO:0004525	3764	3	608	1	4	1	2	FALSE	0.75	1	0.25	ribonuclease III activity
GO:0006641	3764	3	608	1	4	1	1	FALSE	0.75	1	0.25	triglyceride metabolic process
GO:0006657	3764	3	608	1	4	1	1	FALSE	0.75	1	0.25	CDP-choline pathway
GO:0009740	3764	7	608	2	8	2	1	FALSE	0.75	1	0.125	gibberellic acid mediated signaling pathway
GO:0046739	3764	3	608	1	4	1	2	FALSE	0.75	1	0.25	transport of virus in multicellular host
GO:0047274	3764	3	608	1	4	1	1	FALSE	0.75	1	0.25	galactinol-sucrose galactosyltransferase activity
GO:0097054	3764	3	608	1	4	1	1	FALSE	0.75	1	0.25	L-glutamate biosynthetic process
GO:0006085	3764	10	608	2	19	4	2	FALSE	0.750774	1	1.08251e-05	acetyl-CoA biosynthetic process
GO:0030433	3764	10	608	1	28	3	2	FALSE	0.750916	1	7.62014e-08	ubiquitin-dependent ERAD pathway
GO:0015631	3764	22	608	2	41	4	1	FALSE	0.75122	1	4.08726e-12	tubulin binding
GO:0006084	3764	15	608	3	20	4	1	FALSE	0.75129	1	6.44995e-05	acetyl-CoA metabolic process
GO:0009612	3764	6	608	1	807	167	2	FALSE	0.752417	1	2.65572e-15	response to mechanical stimulus
GO:0018108	3764	5	608	1	125	30	2	FALSE	0.752952	1	4.26382e-09	peptidyl-tyrosine phosphorylation
GO:0004683	3764	10	608	2	99	24	1	FALSE	0.753312	1	6.41878e-14	calmodulin-dependent protein kinase activity
GO:0009931	3764	10	608	2	99	24	2	FALSE	0.753312	1	6.41878e-14	calcium-dependent protein serine/threonine kinase activity
GO:0044772	3764	8	608	1	41	6	3	FALSE	0.753676	1	1.04659e-08	mitotic cell cycle phase transition
GO:0070566	3764	9	608	1	32	4	1	FALSE	0.753754	1	3.56521e-08	adenylyltransferase activity
GO:0004364	3764	21	608	4	47	10	1	FALSE	0.753986	1	7.96701e-14	glutathione transferase activity
GO:0000375	3764	35	608	4	50	6	1	FALSE	0.754557	1	4.44281e-13	RNA splicing, via transesterification reactions
GO:0005682	3764	12	608	2	18	3	1	FALSE	0.754902	1	5.38677e-05	U5 snRNP
GO:0016591	3764	12	608	1	42	4	2	FALSE	0.755159	1	9.04313e-11	DNA-directed RNA polymerase II, holoenzyme
GO:0003674	3764	3435	608	551	3764	608	1	FALSE	0.755192	1	0	molecular_function
GO:0006536	3764	13	608	2	75	14	2	FALSE	0.75549	1	7.89887e-15	glutamate metabolic process
GO:0044403	3764	44	608	11	45	11	1	FALSE	0.755556	1	0.0222222	symbiosis, encompassing mutualism through parasitism
GO:0006002	3764	7	608	1	518	94	3	FALSE	0.756043	1	5.24569e-16	fructose 6-phosphate metabolic process
GO:0006814	3764	8	608	1	121	19	2	FALSE	0.756271	1	1.11142e-12	sodium ion transport
GO:0000023	3764	3	608	1	25	9	1	FALSE	0.756522	1	0.000434783	maltose metabolic process
GO:0090487	3764	15	608	3	286	70	2	FALSE	0.75665	1	2.71155e-25	secondary metabolite catabolic process
GO:0009165	3764	76	608	3	156	7	2	FALSE	0.757107	1	1.80622e-46	nucleotide biosynthetic process
GO:0043623	3764	65	608	6	135	14	2	FALSE	0.757216	1	3.67203e-40	cellular protein complex assembly
GO:0009617	3764	143	608	29	260	56	1	FALSE	0.7576	1	3.99499e-77	response to bacterium
GO:0099080	3764	31	608	4	3710	597	1	FALSE	0.758914	1	2.08456e-77	supramolecular complex
GO:0044421	3764	31	608	4	3710	597	2	FALSE	0.758914	1	2.08456e-77	extracellular region part
GO:0008094	3764	5	608	1	119	29	1	FALSE	0.759363	1	5.47533e-09	DNA-dependent ATPase activity
GO:0016772	3764	274	608	52	613	123	1	FALSE	0.75941	1	2.86811e-182	transferase activity, transferring phosphorus-containing groups
GO:0012501	3764	36	608	6	51	9	1	FALSE	0.759554	1	3.1361e-13	programmed cell death
GO:0031981	3764	195	608	17	320	30	2	FALSE	0.759725	1	2.30599e-92	nuclear lumen
GO:0042743	3764	40	608	9	66	16	1	FALSE	0.76051	1	6.04491e-19	hydrogen peroxide metabolic process
GO:0030244	3764	16	608	4	23	6	2	FALSE	0.760835	1	4.07902e-06	cellulose biosynthetic process
GO:0006997	3764	11	608	1	357	43	1	FALSE	0.761485	1	3.88489e-21	nucleus organization
GO:0009695	3764	11	608	2	85	19	2	FALSE	0.761769	1	4.68709e-14	jasmonic acid biosynthetic process
GO:0034614	3764	17	608	3	202	44	3	FALSE	0.761932	1	4.57925e-25	cellular response to reactive oxygen species
GO:0051128	3764	57	608	8	1020	170	2	FALSE	0.762345	1	6.4563e-95	regulation of cellular component organization
GO:0043067	3764	13	608	2	39	7	2	FALSE	0.762642	1	1.23116e-10	regulation of programmed cell death
GO:0071897	3764	12	608	1	633	71	3	FALSE	0.763301	1	1.28544e-25	DNA biosynthetic process
GO:0010857	3764	10	608	2	117	29	1	FALSE	0.763635	1	1.12113e-14	calcium-dependent protein kinase activity
GO:0030131	3764	9	608	1	18	2	2	FALSE	0.764706	1	2.05677e-05	clathrin adaptor complex
GO:0009892	3764	93	608	13	2371	384	3	FALSE	0.764727	1	9.74105e-170	negative regulation of metabolic process
GO:0048868	3764	41	608	6	588	104	3	FALSE	0.765594	1	3.98118e-64	pollen tube development
GO:0016604	3764	23	608	2	42	4	1	FALSE	0.766256	1	2.23826e-12	nuclear body
GO:0009700	3764	5	608	1	18	4	3	FALSE	0.76634	1	0.000116713	indole phytoalexin biosynthetic process
GO:0071395	3764	13	608	3	205	58	4	FALSE	0.766508	1	8.13184e-21	cellular response to jasmonic acid stimulus
GO:0016469	3764	28	608	1	231	11	1	FALSE	0.766664	1	1.1058e-36	proton-transporting two-sector ATPase complex
GO:0006570	3764	7	608	1	152	28	2	FALSE	0.767163	1	3.09315e-12	tyrosine metabolic process
GO:0090627	3764	32	608	4	95	14	1	FALSE	0.7676	1	5.05021e-26	plant epidermal cell differentiation
GO:0006222	3764	10	608	1	13	1	4	FALSE	0.769231	1	0.0034965	UMP biosynthetic process
GO:0015105	3764	2	608	1	14	7	1	FALSE	0.769231	1	0.010989	arsenite transmembrane transporter activity
GO:0009566	3764	7	608	1	304	57	2	FALSE	0.77	1	2.25181e-14	fertilization
GO:0004029	3764	8	608	1	69	11	1	FALSE	0.770758	1	1.19596e-10	aldehyde dehydrogenase (NAD) activity
GO:0045814	3764	8	608	1	63	10	2	FALSE	0.771147	1	2.58205e-10	negative regulation of gene expression, epigenetic
GO:0055065	3764	33	608	8	40	10	2	FALSE	0.771651	1	5.36378e-08	metal ion homeostasis
GO:0022406	3764	24	608	3	1299	210	1	FALSE	0.77182	1	1.44186e-51	membrane docking
GO:0030029	3764	24	608	3	1299	210	1	FALSE	0.77182	1	1.44186e-51	actin filament-based process
GO:0055070	3764	4	608	1	21	6	1	FALSE	0.77193	1	0.000167084	copper ion homeostasis
GO:0030091	3764	13	608	1	703	75	1	FALSE	0.772371	1	6.79729e-28	protein repair
GO:0043234	3764	431	608	31	802	62	1	FALSE	0.772898	1	1.255e-239	protein complex
GO:0007602	3764	15	608	3	287	72	2	FALSE	0.773507	1	2.56983e-25	phototransduction
GO:0009738	3764	49	608	12	139	38	2	FALSE	0.77356	1	9.3985e-39	abscisic acid-activated signaling pathway
GO:0016866	3764	62	608	3	140	8	1	FALSE	0.774611	1	2.64726e-41	intramolecular transferase activity
GO:0031965	3764	12	608	1	799	93	3	FALSE	0.775963	1	7.68817e-27	nuclear membrane
GO:2000031	3764	4	608	1	56	17	2	FALSE	0.77606	1	2.72264e-06	regulation of salicylic acid mediated signaling pathway
GO:0006643	3764	10	608	2	176	45	1	FALSE	0.776751	1	1.65094e-16	membrane lipid metabolic process
GO:0009082	3764	14	608	2	109	20	2	FALSE	0.777006	1	6.2371e-18	branched-chain amino acid biosynthetic process
GO:0006694	3764	13	608	2	518	105	3	FALSE	0.777169	1	3.74905e-26	steroid biosynthetic process
GO:0043903	3764	5	608	1	56	14	2	FALSE	0.777301	1	2.61793e-07	regulation of symbiosis, encompassing mutualism through parasitism
GO:0009583	3764	16	608	3	199	47	3	FALSE	0.777535	1	6.42589e-24	detection of light stimulus
GO:0043622	3764	7	608	1	9	1	2	FALSE	0.777778	1	0.0277778	cortical microtubule organization
GO:0034728	3764	9	608	1	56	8	2	FALSE	0.778628	1	1.31996e-10	nucleosome organization
GO:0015923	3764	6	608	1	79	17	1	FALSE	0.778839	1	3.59761e-09	mannosidase activity
GO:0009725	3764	393	608	87	472	107	2	FALSE	0.779469	1	5.20944e-92	response to hormone
GO:0072329	3764	23	608	4	222	48	2	FALSE	0.77951	1	9.09784e-32	monocarboxylic acid catabolic process
GO:1901607	3764	91	608	15	151	27	2	FALSE	0.77998	1	1.30401e-43	alpha-amino acid biosynthetic process
GO:0046777	3764	34	608	7	125	30	1	FALSE	0.780166	1	2.12015e-31	protein autophosphorylation
GO:0009225	3764	24	608	3	625	102	2	FALSE	0.780638	1	7.68811e-44	nucleotide-sugar metabolic process
GO:0010928	3764	10	608	3	72	26	2	FALSE	0.780825	1	1.86493e-12	regulation of auxin mediated signaling pathway
GO:0006721	3764	33	608	6	42	8	1	FALSE	0.781199	1	2.2427e-09	terpenoid metabolic process
GO:0032506	3764	14	608	2	51	9	2	FALSE	0.781444	1	7.73571e-13	cytokinetic process
GO:0006639	3764	4	608	1	30	9	2	FALSE	0.781609	1	3.64897e-05	acylglycerol metabolic process
GO:0009065	3764	5	608	1	63	16	2	FALSE	0.781765	1	1.42271e-07	glutamine family amino acid catabolic process
GO:0006098	3764	18	608	1	144	11	4	FALSE	0.78269	1	2.73635e-23	pentose-phosphate shunt
GO:0045595	3764	7	608	1	706	138	3	FALSE	0.783407	1	5.93958e-17	regulation of cell differentiation
GO:0006892	3764	10	608	1	40	5	1	FALSE	0.783428	1	1.17972e-09	post-Golgi vesicle-mediated transport
GO:0030662	3764	30	608	3	441	58	4	FALSE	0.784145	1	3.37888e-47	coated vesicle membrane
GO:0008272	3764	3	608	1	21	8	2	FALSE	0.784962	1	0.00075188	sulfate transport
GO:0006744	3764	4	608	1	8	2	2	FALSE	0.785714	1	0.0142857	ubiquinone biosynthetic process
GO:0010236	3764	4	608	1	8	2	1	FALSE	0.785714	1	0.0142857	plastoquinone biosynthetic process
GO:0004407	3764	6	608	1	16	3	3	FALSE	0.785714	1	0.000124875	histone deacetylase activity
GO:0048469	3764	26	608	3	162	24	3	FALSE	0.786823	1	1.20002e-30	cell maturation
GO:0048856	3764	581	608	102	609	108	1	FALSE	0.787459	1	6.14569e-49	anatomical structure development
GO:0001882	3764	92	608	15	1341	254	4	FALSE	0.787521	1	5.74011e-145	nucleoside binding
GO:1902476	3764	3	608	1	11	4	2	FALSE	0.787879	1	0.00606061	chloride transmembrane transport
GO:0071703	3764	6	608	1	472	107	2	FALSE	0.788153	1	6.72258e-14	detection of organic substance
GO:0019439	3764	54	608	8	949	171	2	FALSE	0.788442	1	1.81335e-89	aromatic compound catabolic process
GO:0045089	3764	13	608	2	90	18	4	FALSE	0.788579	1	6.085e-16	positive regulation of innate immune response
GO:0006281	3764	31	608	5	55	10	2	FALSE	0.788869	1	4.01834e-16	DNA repair
GO:0030119	3764	11	608	1	2825	372	3	FALSE	0.789048	1	4.4506e-31	AP-type membrane coat adaptor complex
GO:0005802	3764	68	608	10	307	53	2	FALSE	0.789985	1	5.72484e-70	trans-Golgi network
GO:0008443	3764	6	608	1	164	37	2	FALSE	0.790163	1	4.05922e-11	phosphofructokinase activity
GO:0051168	3764	22	608	1	41	2	1	FALSE	0.791463	1	4.08726e-12	nuclear export
GO:0016462	3764	234	608	49	235	49	1	FALSE	0.791489	1	0.00425532	pyrophosphatase activity
GO:0046219	3764	9	608	2	23	6	3	FALSE	0.791762	1	1.22371e-06	indolalkylamine biosynthetic process
GO:0031461	3764	33	608	9	39	11	1	FALSE	0.791984	1	3.06502e-07	cullin-RING ubiquitin ligase complex
GO:2000144	3764	7	608	1	33	6	4	FALSE	0.79213	1	2.3408e-07	positive regulation of DNA-templated transcription, initiation
GO:0009582	3764	20	608	3	605	120	2	FALSE	0.793429	1	7.74277e-38	detection of abiotic stimulus
GO:0098590	3764	10	608	1	1852	270	3	FALSE	0.794009	1	7.83292e-27	plasma membrane region
GO:0030145	3764	8	608	1	327	58	1	FALSE	0.794184	1	3.36212e-16	manganese ion binding
GO:0015718	3764	9	608	1	23	3	1	FALSE	0.794466	1	1.22371e-06	monocarboxylic acid transport
GO:0016042	3764	36	608	6	521	108	3	FALSE	0.795272	1	2.00393e-56	lipid catabolic process
GO:0019900	3764	22	608	3	136	24	1	FALSE	0.79645	1	7.81342e-26	kinase binding
GO:0005684	3764	10	608	1	32	4	1	FALSE	0.79658	1	1.55009e-08	U2-type spliceosomal complex
GO:0044877	3764	24	608	3	2188	369	1	FALSE	0.796874	1	4.85904e-57	macromolecular complex binding
GO:0065008	3764	217	608	38	823	158	1	FALSE	0.797433	1	2.07562e-205	regulation of biological quality
GO:0003697	3764	7	608	1	155	31	1	FALSE	0.797493	1	2.69023e-12	single-stranded DNA binding
GO:0000902	3764	92	608	10	94	10	1	FALSE	0.797529	1	0.000228781	cell morphogenesis
GO:0009790	3764	154	608	25	509	92	1	FALSE	0.797541	1	8.03113e-135	embryo development
GO:0005688	3764	7	608	1	18	3	1	FALSE	0.797794	1	3.14228e-05	U6 snRNP
GO:0019902	3764	8	608	1	136	24	1	FALSE	0.797952	1	4.24926e-13	phosphatase binding
GO:0016811	3764	15	608	2	37	6	1	FALSE	0.797993	1	1.0679e-10	hydrolase activity, acting on carbon-nitrogen (but not peptide) bonds, in linear amides
GO:0002684	3764	15	608	2	214	39	3	FALSE	0.798042	1	2.38981e-23	positive regulation of immune system process
GO:0009408	3764	62	608	11	837	177	2	FALSE	0.798451	1	1.97268e-95	response to heat
GO:0048475	3764	28	608	3	1852	270	1	FALSE	0.798497	1	1.20026e-62	coated membrane
GO:0048438	3764	29	608	4	617	111	5	FALSE	0.798508	1	2.08233e-50	floral whorl development
GO:0070925	3764	24	608	2	451	53	2	FALSE	0.799156	1	2.30667e-40	organelle assembly
GO:0016444	3764	4	608	2	6	3	1	FALSE	0.8	1	0.0666667	somatic cell DNA recombination
GO:0008470	3764	1	608	1	5	4	1	FALSE	0.8	1	0.2	isovaleryl-CoA dehydrogenase activity
GO:0010389	3764	4	608	1	5	1	3	FALSE	0.8	1	0.2	regulation of G2/M transition of mitotic cell cycle
GO:0043489	3764	4	608	1	5	1	1	FALSE	0.8	1	0.2	RNA stabilization
GO:0015766	3764	4	608	1	5	1	1	FALSE	0.8	1	0.2	disaccharide transport
GO:0022853	3764	47	608	8	178	36	2	FALSE	0.800301	1	3.51387e-44	active ion transmembrane transporter activity
GO:0042214	3764	7	608	1	42	8	1	FALSE	0.800595	1	3.70668e-08	terpene metabolic process
GO:0016703	3764	5	608	2	62	30	2	FALSE	0.802167	1	1.54536e-07	oxidoreductase activity, acting on single donors with incorporation of molecular oxygen, incorporation of one atom of oxygen (internal monooxygenases or internal mixed function oxidases)
GO:0006873	3764	28	608	6	46	11	2	FALSE	0.802182	1	3.54742e-13	cellular ion homeostasis
GO:0005319	3764	10	608	1	245	36	2	FALSE	0.802456	1	5.60947e-18	lipid transporter activity
GO:0071704	3764	1950	608	313	2353	384	1	FALSE	0.802852	1	0	organic substance metabolic process
GO:0016408	3764	6	608	1	53	12	1	FALSE	0.804143	1	4.35588e-08	C-acyltransferase activity
GO:0010305	3764	5	608	1	13	3	1	FALSE	0.804196	1	0.000777001	leaf vascular tissue pattern formation
GO:0015991	3764	16	608	3	155	38	3	FALSE	0.805333	1	4.20091e-22	ATP hydrolysis coupled proton transport
GO:0042537	3764	9	608	1	753	125	2	FALSE	0.806663	1	4.89159e-21	benzene-containing compound metabolic process
GO:0009098	3764	8	608	1	95	17	3	FALSE	0.807102	1	8.227e-12	leucine biosynthetic process
GO:0030120	3764	21	608	3	82	15	3	FALSE	0.807148	1	5.45534e-20	vesicle coat
GO:0019217	3764	7	608	1	108	22	3	FALSE	0.807296	1	3.58639e-11	regulation of fatty acid metabolic process
GO:0006333	3764	9	608	1	46	7	1	FALSE	0.80765	1	9.07675e-10	chromatin assembly or disassembly
GO:0031669	3764	46	608	12	58	16	2	FALSE	0.808072	1	1.12133e-12	cellular response to nutrient levels
GO:0090066	3764	16	608	2	217	38	1	FALSE	0.808915	1	1.52531e-24	regulation of anatomical structure size
GO:1902222	3764	4	608	1	34	11	2	FALSE	0.809061	1	2.15629e-05	erythrose 4-phosphate/phosphoenolpyruvate family amino acid catabolic process
GO:0009626	3764	20	608	3	243	49	3	FALSE	0.810738	1	1.05448e-29	plant-type hypersensitive response
GO:0016679	3764	7	608	1	518	109	1	FALSE	0.810758	1	5.24569e-16	oxidoreductase activity, acting on diphenols and related substances as donors
GO:0006739	3764	23	608	1	69	4	1	FALSE	0.811238	1	8.31299e-19	NADP metabolic process
GO:0046165	3764	15	608	2	297	56	3	FALSE	0.81206	1	1.51793e-25	alcohol biosynthetic process
GO:0009206	3764	40	608	2	94	6	3	FALSE	0.812915	1	1.73216e-27	purine ribonucleoside triphosphate biosynthetic process
GO:0009765	3764	27	608	1	212	12	2	FALSE	0.814007	1	9.48296e-35	photosynthesis, light harvesting
GO:0006090	3764	59	608	10	195	39	1	FALSE	0.814052	1	1.95782e-51	pyruvate metabolic process
GO:0000904	3764	48	608	5	111	14	2	FALSE	0.814159	1	1.39606e-32	cell morphogenesis involved in differentiation
GO:0045037	3764	10	608	1	37	5	2	FALSE	0.814796	1	2.87084e-09	protein import into chloroplast stroma
GO:0009145	3764	41	608	2	96	6	2	FALSE	0.814876	1	4.28291e-28	purine nucleoside triphosphate biosynthetic process
GO:0016125	3764	14	608	2	87	17	2	FALSE	0.815081	1	1.84887e-16	sterol metabolic process
GO:0000981	3764	4	608	1	77	26	4	FALSE	0.815337	1	7.38948e-07	RNA polymerase II transcription factor activity, sequence-specific DNA binding
GO:0010287	3764	58	608	3	862	63	2	FALSE	0.815573	1	9.19875e-92	plastoglobule
GO:0015994	3764	48	608	9	49	9	1	FALSE	0.816327	1	0.0204082	chlorophyll metabolic process
GO:0052031	3764	7	608	2	10	3	3	FALSE	0.816667	1	0.00833333	modulation by symbiont of host defense response
GO:0052255	3764	7	608	2	10	3	2	FALSE	0.816667	1	0.00833333	modulation by organism of defense response of other organism involved in symbiotic interaction
GO:0040008	3764	40	608	6	798	154	2	FALSE	0.81762	1	1.8332e-68	regulation of growth
GO:0034050	3764	21	608	3	36	6	1	FALSE	0.817887	1	1.79601e-10	host programmed cell death induced by symbiont
GO:0071426	3764	18	608	1	22	1	3	FALSE	0.818182	1	0.000136705	ribonucleoprotein complex export from nucleus
GO:0051596	3764	10	608	2	11	2	3	FALSE	0.818182	1	0.0909091	methylglyoxal catabolic process
GO:0008506	3764	2	608	1	11	6	2	FALSE	0.818182	1	0.0181818	sucrose:proton symporter activity
GO:0006555	3764	19	608	2	45	6	2	FALSE	0.818289	1	4.10111e-13	methionine metabolic process
GO:0046700	3764	50	608	7	915	163	2	FALSE	0.818484	1	1.00979e-83	heterocycle catabolic process
GO:0030003	3764	26	608	6	39	10	2	FALSE	0.818777	1	1.23116e-10	cellular cation homeostasis
GO:0006891	3764	11	608	1	40	5	1	FALSE	0.819523	1	4.32563e-10	intra-Golgi vesicle-mediated transport
GO:0009743	3764	41	608	7	562	121	2	FALSE	0.819539	1	2.72084e-63	response to carbohydrate
GO:0046872	3764	717	608	120	726	122	1	FALSE	0.819578	1	6.80696e-21	metal ion binding
GO:0048827	3764	92	608	17	220	46	2	FALSE	0.820861	1	2.10018e-64	phyllome development
GO:0008199	3764	3	608	1	56	24	1	FALSE	0.821068	1	3.6075e-05	ferric iron binding
GO:0042995	3764	10	608	1	3596	569	2	FALSE	0.821802	1	1.01626e-29	cell projection
GO:0009707	3764	23	608	2	107	13	2	FALSE	0.821982	1	6.9856e-24	chloroplast outer membrane
GO:0009199	3764	93	608	6	96	6	1	FALSE	0.822228	1	6.99888e-06	ribonucleoside triphosphate metabolic process
GO:0004175	3764	86	608	8	141	15	1	FALSE	0.822603	1	1.62051e-40	endopeptidase activity
GO:0051651	3764	10	608	1	1529	243	4	FALSE	0.823839	1	5.35176e-26	maintenance of location in cell
GO:0003774	3764	7	608	1	221	48	1	FALSE	0.824667	1	2.15458e-13	motor activity
GO:0000155	3764	4	608	1	61	21	4	FALSE	0.824875	1	1.91624e-06	phosphorelay sensor kinase activity
GO:0009062	3764	17	608	3	106	25	3	FALSE	0.82525	1	5.12237e-20	fatty acid catabolic process
GO:0090662	3764	44	608	6	331	58	2	FALSE	0.825792	1	7.10622e-56	ATP hydrolysis coupled transmembrane transport
GO:0071367	3764	20	608	4	190	50	5	FALSE	0.827051	1	1.82397e-27	cellular response to brassinosteroid stimulus
GO:0048527	3764	26	608	4	31	5	1	FALSE	0.82708	1	5.88543e-06	lateral root development
GO:0016407	3764	17	608	3	53	12	1	FALSE	0.827445	1	3.09513e-14	acetyltransferase activity
GO:0071370	3764	10	608	2	188	53	5	FALSE	0.827909	1	8.39333e-17	cellular response to gibberellin stimulus
GO:0046283	3764	7	608	1	75	16	2	FALSE	0.828122	1	5.03822e-10	anthocyanin-containing compound metabolic process
GO:0005342	3764	19	608	2	176	27	2	FALSE	0.828386	1	7.20981e-26	organic acid transmembrane transporter activity
GO:0052546	3764	8	608	1	34	6	2	FALSE	0.828813	1	5.50776e-08	cell wall pectin metabolic process
GO:0006566	3764	8	608	1	34	6	1	FALSE	0.828813	1	5.50776e-08	threonine metabolic process
GO:0044085	3764	293	608	32	661	80	1	FALSE	0.829081	1	2.3799e-196	cellular component biogenesis
GO:0048509	3764	14	608	2	113	23	2	FALSE	0.829211	1	3.64649e-18	regulation of meristem development
GO:0009861	3764	5	608	1	96	28	2	FALSE	0.82946	1	1.63602e-08	jasmonic acid and ethylene-dependent systemic resistance
GO:0015370	3764	3	608	1	19	8	2	FALSE	0.829721	1	0.00103199	solute:sodium symporter activity
GO:0034470	3764	44	608	3	162	15	2	FALSE	0.83031	1	1.01267e-40	ncRNA processing
GO:0019400	3764	10	608	1	1339	217	4	FALSE	0.830455	1	2.02576e-25	alditol metabolic process
GO:0009135	3764	48	608	3	51	3	1	FALSE	0.83054	1	4.80192e-05	purine nucleoside diphosphate metabolic process
GO:0009185	3764	48	608	3	51	3	1	FALSE	0.83054	1	4.80192e-05	ribonucleoside diphosphate metabolic process
GO:0044798	3764	8	608	1	1037	206	3	FALSE	0.83109	1	3.09774e-20	nuclear transcription factor complex
GO:0019852	3764	10	608	1	483	78	3	FALSE	0.831278	1	5.76795e-21	L-ascorbic acid metabolic process
GO:0003729	3764	178	608	18	366	42	1	FALSE	0.831444	1	1.82934e-109	mRNA binding
GO:0009116	3764	26	608	2	773	91	3	FALSE	0.832641	1	4.98412e-49	nucleoside metabolic process
GO:0034220	3764	164	608	25	275	46	2	FALSE	0.833045	1	5.73684e-80	ion transmembrane transport
GO:0051260	3764	10	608	3	15	5	1	FALSE	0.833167	1	0.000333	protein homooligomerization
GO:0048869	3764	142	608	20	1529	254	2	FALSE	0.833275	1	1.51453e-204	cellular developmental process
GO:0015992	3764	80	608	10	97	13	2	FALSE	0.83328	1	2.64639e-19	proton transport
GO:0004372	3764	5	608	1	6	1	1	FALSE	0.833333	1	0.166667	glycine hydroxymethyltransferase activity
GO:0016120	3764	5	608	1	6	1	2	FALSE	0.833333	1	0.166667	carotene biosynthetic process
GO:0019941	3764	76	608	14	96	19	2	FALSE	0.835516	1	4.62572e-21	modification-dependent protein catabolic process
GO:0000302	3764	64	608	13	451	110	2	FALSE	0.835608	1	1.88611e-79	response to reactive oxygen species
GO:0018105	3764	12	608	2	125	30	2	FALSE	0.835994	1	5.67673e-17	peptidyl-serine phosphorylation
GO:0022904	3764	22	608	1	112	8	2	FALSE	0.836978	1	8.45753e-24	respiratory electron transport chain
GO:0005730	3764	138	608	8	533	39	3	FALSE	0.837972	1	1.04187e-131	nucleolus
GO:0004791	3764	16	608	2	89	16	3	FALSE	0.838303	1	5.66559e-18	thioredoxin-disulfide reductase activity
GO:0043069	3764	8	608	1	38	7	3	FALSE	0.838688	1	2.04484e-08	negative regulation of programmed cell death
GO:0015926	3764	24	608	4	79	17	1	FALSE	0.838869	1	8.80539e-21	glucosidase activity
GO:0043254	3764	20	608	2	129	19	3	FALSE	0.839403	1	7.06155e-24	regulation of protein complex assembly
GO:0008301	3764	8	608	1	155	31	1	FALSE	0.83991	1	1.45418e-13	DNA binding, bending
GO:0019759	3764	13	608	3	87	27	3	FALSE	0.840475	1	9.7726e-16	glycosinolate catabolic process
GO:0031227	3764	10	608	1	724	121	3	FALSE	0.841395	1	9.7609e-23	intrinsic component of endoplasmic reticulum membrane
GO:0008540	3764	11	608	1	3389	522	3	FALSE	0.841645	1	5.98996e-32	proteasome regulatory particle, base subcomplex
GO:0010564	3764	10	608	1	58	9	2	FALSE	0.842509	1	1.91646e-11	regulation of cell cycle process
GO:0044437	3764	287	608	33	2902	384	3	FALSE	0.842721	1	0	vacuolar part
GO:0051219	3764	10	608	1	839	141	1	FALSE	0.842895	1	2.21577e-23	phosphoprotein binding
GO:0019904	3764	10	608	1	839	141	1	FALSE	0.842895	1	2.21577e-23	protein domain specific binding
GO:0046173	3764	6	608	1	29	7	2	FALSE	0.842927	1	2.10517e-06	polyol biosynthetic process
GO:0044801	3764	35	608	2	89	7	2	FALSE	0.843105	1	1.44497e-25	single-organism membrane fusion
GO:0046352	3764	4	608	1	42	15	3	FALSE	0.843206	1	8.93416e-06	disaccharide catabolic process
GO:0012506	3764	36	608	3	635	78	2	FALSE	0.84359	1	1.28771e-59	vesicle membrane
GO:0050778	3764	15	608	2	117	23	4	FALSE	0.843621	1	3.16695e-19	positive regulation of immune response
GO:0009127	3764	50	608	2	111	6	2	FALSE	0.844106	1	8.75667e-33	purine nucleoside monophosphate biosynthetic process
GO:0019395	3764	18	608	3	96	22	2	FALSE	0.844184	1	7.31107e-20	fatty acid oxidation
GO:0090501	3764	16	608	2	336	64	2	FALSE	0.844586	1	1.13956e-27	RNA phosphodiester bond hydrolysis
GO:0009074	3764	7	608	1	110	25	4	FALSE	0.844891	1	3.1425e-11	aromatic amino acid family catabolic process
GO:0016192	3764	133	608	18	606	97	1	FALSE	0.844956	1	8.14098e-138	vesicle-mediated transport
GO:0040007	3764	148	608	20	3443	557	1	FALSE	0.845022	1	2.15325e-264	growth
GO:0051338	3764	16	608	2	687	132	2	FALSE	0.845044	1	1.01332e-32	regulation of transferase activity
GO:0044432	3764	97	608	10	2902	384	3	FALSE	0.846044	1	6.39934e-184	endoplasmic reticulum part
GO:0009266	3764	210	608	37	596	117	1	FALSE	0.846207	1	3.22149e-167	response to temperature stimulus
GO:0016717	3764	3	608	1	57	26	1	FALSE	0.846377	1	3.41763e-05	oxidoreductase activity, acting on paired donors, with oxidation of a pair of donors resulting in the reduction of molecular oxygen to two molecules of water
GO:0090693	3764	27	608	4	197	40	2	FALSE	0.847024	1	7.89631e-34	plant organ senescence
GO:0098542	3764	195	608	36	338	68	2	FALSE	0.847189	1	2.25739e-99	defense response to other organism
GO:0030036	3764	16	608	1	107	11	3	FALSE	0.847263	1	2.30633e-19	actin cytoskeleton organization
GO:1902495	3764	11	608	1	858	134	3	FALSE	0.847396	1	2.29482e-25	transmembrane transporter complex
GO:0004386	3764	36	608	6	221	48	1	FALSE	0.847735	1	3.03833e-42	helicase activity
GO:0004565	3764	8	608	2	11	3	1	FALSE	0.848485	1	0.00606061	beta-galactosidase activity
GO:0009168	3764	50	608	2	110	6	3	FALSE	0.849131	1	1.59343e-32	purine ribonucleoside monophosphate biosynthetic process
GO:0005575	3764	3710	608	597	3764	608	1	FALSE	0.849532	1	2.78059e-122	cellular_component
GO:0022834	3764	4	608	1	36	13	2	FALSE	0.849673	1	1.69765e-05	ligand-gated channel activity
GO:0061640	3764	19	608	3	20	3	1	FALSE	0.85	1	0.05	cytoskeleton-dependent cytokinesis
GO:0007015	3764	15	608	1	25	2	2	FALSE	0.85	1	3.05926e-07	actin filament organization
GO:0036503	3764	10	608	1	1616	279	5	FALSE	0.850595	1	3.07232e-26	ERAD pathway
GO:0098772	3764	73	608	9	3435	551	2	FALSE	0.85067	1	7.28271e-153	molecular function regulator
GO:0042545	3764	31	608	5	83	17	1	FALSE	0.85102	1	1.68099e-23	cell wall modification
GO:0016730	3764	8	608	1	518	109	1	FALSE	0.851125	1	8.21243e-18	oxidoreductase activity, acting on iron-sulfur proteins as donors
GO:0004712	3764	12	608	2	117	29	1	FALSE	0.852097	1	1.30478e-16	protein serine/threonine/tyrosine kinase activity
GO:0042175	3764	80	608	10	3637	586	3	FALSE	0.85251	1	2.37345e-166	nuclear outer membrane-endoplasmic reticulum membrane network
GO:0008080	3764	8	608	1	18	3	2	FALSE	0.852941	1	2.2853e-05	N-acetyltransferase activity
GO:0043424	3764	8	608	1	18	3	1	FALSE	0.852941	1	2.2853e-05	protein histidine kinase binding
GO:0044770	3764	9	608	1	51	9	1	FALSE	0.853437	1	3.28697e-10	cell cycle phase transition
GO:0006767	3764	31	608	6	38	8	1	FALSE	0.853879	1	7.92377e-08	water-soluble vitamin metabolic process
GO:0042364	3764	31	608	6	38	8	2	FALSE	0.853879	1	7.92377e-08	water-soluble vitamin biosynthetic process
GO:0009846	3764	17	608	2	557	103	3	FALSE	0.853923	1	9.51991e-33	pollen germination
GO:0043039	3764	41	608	1	48	1	2	FALSE	0.854167	1	1.35816e-08	tRNA aminoacylation
GO:1903825	3764	19	608	2	249	41	2	FALSE	0.855194	1	7.29845e-29	organic acid transmembrane transport
GO:0030176	3764	10	608	1	676	118	3	FALSE	0.855224	1	1.9469e-22	integral component of endoplasmic reticulum membrane
GO:0009653	3764	169	608	26	609	108	2	FALSE	0.855624	1	1.74899e-155	anatomical structure morphogenesis
GO:1901361	3764	59	608	8	965	172	2	FALSE	0.856565	1	6.93411e-96	organic cyclic compound catabolic process
GO:0009639	3764	51	608	10	195	47	1	FALSE	0.856869	1	3.32157e-48	response to red or far red light
GO:0065009	3764	102	608	13	3457	555	2	FALSE	0.85689	1	4.88792e-199	regulation of molecular function
GO:0080135	3764	15	608	2	734	154	3	FALSE	0.857043	1	1.5617e-31	regulation of cellular response to stress
GO:0016903	3764	76	608	13	518	109	1	FALSE	0.85714	1	3.17097e-93	oxidoreductase activity, acting on the aldehyde or oxo group of donors
GO:0051452	3764	4	608	1	7	2	2	FALSE	0.857143	1	0.0285714	intracellular pH reduction
GO:0045851	3764	4	608	1	7	2	1	FALSE	0.857143	1	0.0285714	pH reduction
GO:0016119	3764	6	608	1	7	1	1	FALSE	0.857143	1	0.142857	carotene metabolic process
GO:0046217	3764	5	608	1	30	9	2	FALSE	0.857206	1	7.01725e-06	indole phytoalexin metabolic process
GO:0009860	3764	31	608	4	349	64	6	FALSE	0.857898	1	4.82738e-45	pollen tube growth
GO:0010410	3764	16	608	3	23	5	1	FALSE	0.857916	1	4.07902e-06	hemicellulose metabolic process
GO:0006572	3764	5	608	1	33	10	3	FALSE	0.858222	1	4.21344e-06	tyrosine catabolic process
GO:0046112	3764	11	608	1	1031	167	5	FALSE	0.858325	1	3.00994e-26	nucleobase biosynthetic process
GO:0001099	3764	4	608	1	12	4	1	FALSE	0.858586	1	0.0020202	basal RNA polymerase II transcription machinery binding
GO:0042277	3764	30	608	4	35	5	1	FALSE	0.86107	1	3.08041e-06	peptide binding
GO:0035251	3764	31	608	7	40	10	2	FALSE	0.861986	1	3.65712e-09	UDP-glucosyltransferase activity
GO:0065002	3764	30	608	3	3398	523	3	FALSE	0.862604	1	3.48913e-74	intracellular protein transmembrane transport
GO:0090626	3764	12	608	1	176	26	2	FALSE	0.862816	1	7.95633e-19	plant epidermis morphogenesis
GO:0090407	3764	122	608	15	1097	167	2	FALSE	0.863132	1	1.33567e-165	organophosphate biosynthetic process
GO:0006611	3764	20	608	1	147	13	2	FALSE	0.863338	1	4.24346e-25	protein export from nucleus
GO:0006342	3764	8	608	1	185	40	5	FALSE	0.863586	1	3.42598e-14	chromatin silencing
GO:0035266	3764	11	608	1	125	20	2	FALSE	0.865638	1	5.39289e-16	meristem growth
GO:0071407	3764	43	608	10	191	55	2	FALSE	0.865765	1	8.35294e-44	cellular response to organic cyclic compound
GO:0000786	3764	12	608	2	38	9	4	FALSE	0.865826	1	3.69348e-10	nucleosome
GO:1901135	3764	239	608	33	1950	313	1	FALSE	0.865856	1	3.314538732E-314	carbohydrate derivative metabolic process
GO:0019853	3764	10	608	1	246	44	4	FALSE	0.866233	1	5.38144e-18	L-ascorbic acid biosynthetic process
GO:0051347	3764	9	608	1	646	129	3	FALSE	0.867192	1	1.95875e-20	positive regulation of transferase activity
GO:0009152	3764	57	608	2	121	6	3	FALSE	0.867414	1	6.35304e-36	purine ribonucleotide biosynthetic process
GO:0009826	3764	75	608	8	119	15	3	FALSE	0.867547	1	1.18304e-33	unidimensional cell growth
GO:0010075	3764	8	608	1	35	7	4	FALSE	0.867942	1	4.24884e-08	regulation of meristem growth
GO:0048468	3764	67	608	9	587	103	3	FALSE	0.868676	1	5.81491e-90	cell development
GO:0000785	3764	32	608	7	38	9	1	FALSE	0.868935	1	3.62229e-07	chromatin
GO:0042176	3764	12	608	1	191	29	3	FALSE	0.870079	1	2.89143e-19	regulation of protein catabolic process
GO:0003899	3764	7	608	1	157	39	2	FALSE	0.87057	1	2.45495e-12	DNA-directed 5'-3' RNA polymerase activity
GO:0015772	3764	5	608	1	20	6	1	FALSE	0.870872	1	6.44995e-05	oligosaccharide transport
GO:0006139	3764	554	608	80	1871	296	5	FALSE	0.871227	1	0	nucleobase-containing compound metabolic process
GO:0006418	3764	41	608	1	307	14	2	FALSE	0.871792	1	5.84018e-52	tRNA aminoacylation for protein translation
GO:0016706	3764	6	608	2	68	32	2	FALSE	0.871986	1	9.13631e-09	oxidoreductase activity, acting on paired donors, with incorporation or reduction of molecular oxygen, 2-oxoglutarate as one donor, and incorporation of one atom each of oxygen into both donors
GO:0060260	3764	7	608	1	19	4	3	FALSE	0.872291	1	1.9846e-05	regulation of transcription initiation from RNA polymerase II promoter
GO:1902680	3764	29	608	5	169	40	5	FALSE	0.873911	1	2.78815e-33	positive regulation of RNA biosynthetic process
GO:0022411	3764	22	608	2	1532	235	2	FALSE	0.87398	1	1.09867e-49	cellular component disassembly
GO:2000142	3764	7	608	1	155	39	3	FALSE	0.874561	1	2.69023e-12	regulation of DNA-templated transcription, initiation
GO:0010026	3764	13	608	1	101	14	2	FALSE	0.874614	1	1.22535e-16	trichome differentiation
GO:0071383	3764	20	608	4	163	46	4	FALSE	0.874651	1	4.67836e-26	cellular response to steroid hormone stimulus
GO:0009793	3764	149	608	24	325	60	4	FALSE	0.875148	1	1.01327e-96	embryo development ending in seed dormancy
GO:0009631	3764	18	608	2	156	28	1	FALSE	0.87544	1	5.92824e-24	cold acclimation
GO:0009126	3764	100	608	5	112	6	1	FALSE	0.875897	1	2.26403e-16	purine nucleoside monophosphate metabolic process
GO:0006821	3764	3	608	1	17	8	1	FALSE	0.876471	1	0.00147059	chloride transport
GO:0019001	3764	91	608	15	593	121	1	FALSE	0.876517	1	8.8602e-110	guanyl nucleotide binding
GO:0016441	3764	16	608	1	65	7	3	FALSE	0.876613	1	1.5431e-15	posttranscriptional gene silencing
GO:0009150	3764	109	608	5	122	6	2	FALSE	0.876717	1	9.10471e-18	purine ribonucleotide metabolic process
GO:1904680	3764	24	608	1	72	5	2	FALSE	0.877619	1	1.25782e-19	peptide transmembrane transporter activity
GO:0006996	3764	357	608	43	583	77	1	FALSE	0.878126	1	2.60697e-168	organelle organization
GO:0071166	3764	18	608	1	217	23	1	FALSE	0.878201	1	1.16106e-26	ribonucleoprotein complex localization
GO:0008081	3764	9	608	1	76	15	1	FALSE	0.878275	1	7.01919e-12	phosphoric diester hydrolase activity
GO:0032561	3764	91	608	15	592	121	2	FALSE	0.878289	1	1.04663e-109	guanyl ribonucleotide binding
GO:0046131	3764	14	608	1	22	2	2	FALSE	0.878788	1	3.12725e-06	pyrimidine ribonucleoside metabolic process
GO:0016762	3764	9	608	1	66	13	1	FALSE	0.880272	1	2.70167e-11	xyloglucan:xyloglucosyl transferase activity
GO:0008026	3764	28	608	5	119	29	2	FALSE	0.881057	1	7.39444e-28	ATP-dependent helicase activity
GO:0045893	3764	29	608	5	163	39	4	FALSE	0.881718	1	8.79122e-33	positive regulation of transcription, DNA-templated
GO:0009269	3764	16	608	2	95	19	1	FALSE	0.882577	1	1.812e-18	response to desiccation
GO:0034285	3764	23	608	3	41	7	1	FALSE	0.883173	1	4.94774e-12	response to disaccharide
GO:0009409	3764	156	608	28	837	177	2	FALSE	0.884844	1	4.27088e-174	response to cold
GO:0050790	3764	94	608	13	1947	348	2	FALSE	0.88505	1	6.71363e-163	regulation of catalytic activity
GO:0009668	3764	18	608	1	141	15	2	FALSE	0.885406	1	4.09691e-23	plastid membrane organization
GO:0016878	3764	15	608	3	21	5	1	FALSE	0.885449	1	1.84284e-05	acid-thiol ligase activity
GO:0031977	3764	65	608	1	277	8	1	FALSE	0.885948	1	5.05529e-65	thylakoid lumen
GO:0048437	3764	34	608	4	412	73	3	FALSE	0.886387	1	1.48501e-50	floral organ development
GO:0009060	3764	38	608	2	68	5	1	FALSE	0.886427	1	5.594e-20	aerobic respiration
GO:0072507	3764	12	608	2	40	10	2	FALSE	0.88674	1	1.78992e-10	divalent inorganic cation homeostasis
GO:0051539	3764	22	608	3	48	9	1	FALSE	0.88704	1	3.65155e-14	4 iron, 4 sulfur cluster binding
GO:0009867	3764	11	608	2	133	39	2	FALSE	0.888247	1	2.65036e-16	jasmonic acid mediated signaling pathway
GO:0009581	3764	20	608	3	362	85	2	FALSE	0.88834	1	2.78038e-33	detection of external stimulus
GO:0061077	3764	20	608	1	87	8	1	FALSE	0.88838	1	4.20972e-20	chaperone-mediated protein folding
GO:0006163	3764	111	608	5	162	9	2	FALSE	0.888432	1	2.22376e-43	purine nucleotide metabolic process
GO:0048764	3764	26	608	3	27	3	2	FALSE	0.888889	1	0.037037	trichoblast maturation
GO:0005267	3764	6	608	1	19	5	3	FALSE	0.889319	1	3.68568e-05	potassium channel activity
GO:0006403	3764	28	608	2	291	36	1	FALSE	0.889657	1	1.19656e-39	RNA localization
GO:0046916	3764	15	608	3	27	7	2	FALSE	0.889855	1	5.75246e-08	cellular transition metal ion homeostasis
GO:0043401	3764	20	608	4	132	38	2	FALSE	0.890027	1	4.29581e-24	steroid hormone mediated signaling pathway
GO:0010043	3764	24	608	2	264	38	1	FALSE	0.890794	1	1.38788e-34	response to zinc ion
GO:0009167	3764	100	608	5	111	6	2	FALSE	0.892225	1	2.11309e-15	purine ribonucleoside monophosphate metabolic process
GO:0004739	3764	5	608	1	8	2	2	FALSE	0.892857	1	0.0178571	pyruvate dehydrogenase (acetyl-transferring) activity
GO:0065003	3764	135	608	14	186	22	2	FALSE	0.893225	1	5.4425e-47	macromolecular complex assembly
GO:0051301	3764	54	608	6	1299	210	1	FALSE	0.893492	1	5.17079e-97	cell division
GO:0015079	3764	12	608	1	70	11	3	FALSE	0.894774	1	9.39947e-14	potassium ion transmembrane transporter activity
GO:0016049	3764	106	608	13	1317	211	2	FALSE	0.895272	1	1.85943e-159	cell growth
GO:0016779	3764	32	608	4	274	52	1	FALSE	0.896454	1	1.69945e-42	nucleotidyltransferase activity
GO:0006357	3764	18	608	3	147	38	2	FALSE	0.896727	1	1.8439e-23	regulation of transcription from RNA polymerase II promoter
GO:0045735	3764	13	608	1	3435	551	1	FALSE	0.897434	1	6.87237e-37	nutrient reservoir activity
GO:0031047	3764	16	608	1	24	2	1	FALSE	0.898551	1	1.35967e-06	gene silencing by RNA
GO:0015711	3764	34	608	3	346	50	2	FALSE	0.899339	1	7.4068e-48	organic anion transport
GO:0022803	3764	48	608	6	211	37	1	FALSE	0.899547	1	1.11437e-48	passive transmembrane transporter activity
GO:0006071	3764	9	608	1	10	1	1	FALSE	0.9	1	0.1	glycerol metabolic process
GO:0090406	3764	9	608	1	10	1	1	FALSE	0.9	1	0.1	pollen tube
GO:0000775	3764	3	608	1	5	2	1	FALSE	0.9	1	0.1	chromosome, centromeric region
GO:0009901	3764	2	608	1	5	3	2	FALSE	0.9	1	0.1	anther dehiscence
GO:0030320	3764	3	608	1	5	2	2	FALSE	0.9	1	0.1	cellular monovalent inorganic anion homeostasis
GO:0060560	3764	87	608	11	179	28	2	FALSE	0.900139	1	2.34902e-53	developmental growth involved in morphogenesis
GO:0008270	3764	146	608	22	327	58	1	FALSE	0.900285	1	5.38757e-97	zinc ion binding
GO:0016769	3764	31	608	4	613	123	1	FALSE	0.900567	1	6.89908e-53	transferase activity, transferring nitrogenous groups
GO:0048589	3764	105	608	14	608	104	2	FALSE	0.900795	1	7.39725e-121	developmental growth
GO:0010150	3764	27	608	4	72	15	2	FALSE	0.900819	1	2.12715e-20	leaf senescence
GO:0016405	3764	7	608	1	21	5	1	FALSE	0.901617	1	8.59993e-06	CoA-ligase activity
GO:0097306	3764	58	608	12	269	71	3	FALSE	0.901946	1	2.1271e-60	cellular response to alcohol
GO:0051130	3764	16	608	1	628	84	3	FALSE	0.90246	1	4.33454e-32	positive regulation of cellular component organization
GO:0043207	3764	261	608	56	364	84	2	FALSE	0.903218	1	1.43937e-93	response to external biotic stimulus
GO:0048528	3764	31	608	5	106	24	2	FALSE	0.903454	1	1.77968e-27	post-embryonic root development
GO:0097435	3764	24	608	2	1532	235	2	FALSE	0.90349	1	2.66158e-53	supramolecular fiber organization
GO:0016874	3764	109	608	15	1946	348	1	FALSE	0.903813	1	9.5867e-182	ligase activity
GO:0015108	3764	3	608	1	14	7	3	FALSE	0.903846	1	0.00274725	chloride transmembrane transporter activity
GO:0030522	3764	8	608	1	287	72	1	FALSE	0.904067	1	9.66517e-16	intracellular receptor signaling pathway
GO:0098562	3764	13	608	4	15	5	1	FALSE	0.904762	1	0.00952381	cytoplasmic side of membrane
GO:0006816	3764	13	608	4	15	5	1	FALSE	0.904762	1	0.00952381	calcium ion transport
GO:0006366	3764	24	608	4	155	39	1	FALSE	0.907597	1	1.09752e-28	transcription from RNA polymerase II promoter
GO:0016620	3764	69	608	11	76	13	1	FALSE	0.907887	1	4.57417e-10	oxidoreductase activity, acting on the aldehyde or oxo group of donors, NAD or NADP as acceptor
GO:0006720	3764	42	608	8	176	45	1	FALSE	0.907986	1	1.41488e-41	isoprenoid metabolic process
GO:0008168	3764	36	608	2	53	4	2	FALSE	0.908273	1	3.09513e-14	methyltransferase activity
GO:0033293	3764	9	608	1	30	6	1	FALSE	0.908612	1	6.98951e-08	monocarboxylic acid binding
GO:0042325	3764	20	608	2	276	50	2	FALSE	0.908819	1	7.48539e-31	regulation of phosphorylation
GO:0008017	3764	21	608	2	22	2	1	FALSE	0.909091	1	0.0454545	microtubule binding
GO:0006402	3764	22	608	2	119	19	3	FALSE	0.910535	1	1.93953e-24	mRNA catabolic process
GO:0006164	3764	59	608	2	129	7	3	FALSE	0.910609	1	3.33948e-38	purine nucleotide biosynthetic process
GO:0006817	3764	6	608	2	17	8	1	FALSE	0.911765	1	8.08016e-05	phosphate ion transport
GO:1903508	3764	29	608	5	155	39	3	FALSE	0.911821	1	4.37953e-32	positive regulation of nucleic acid-templated transcription
GO:0006885	3764	7	608	2	11	4	1	FALSE	0.912121	1	0.0030303	regulation of pH
GO:0004702	3764	14	608	2	101	25	3	FALSE	0.912172	1	1.94941e-17	signal transducer, downstream of receptor, with serine/threonine kinase activity
GO:1903047	3764	40	608	6	51	9	2	FALSE	0.91316	1	2.09969e-11	mitotic cell cycle process
GO:0046890	3764	10	608	1	341	73	3	FALSE	0.913333	1	1.95016e-19	regulation of lipid biosynthetic process
GO:0032989	3764	94	608	10	643	94	3	FALSE	0.914079	1	1.48357e-115	cellular component morphogenesis
GO:0006888	3764	16	608	1	3090	439	3	FALSE	0.914411	1	3.14904e-43	ER to Golgi vesicle-mediated transport
GO:0018904	3764	14	608	1	1950	313	2	FALSE	0.914434	1	7.94763e-36	ether metabolic process
GO:0070279	3764	41	608	5	1321	251	3	FALSE	0.914949	1	6.91506e-79	vitamin B6 binding
GO:0008236	3764	45	608	3	141	15	2	FALSE	0.91496	1	6.24962e-38	serine-type peptidase activity
GO:0032268	3764	80	608	7	868	112	3	FALSE	0.915345	1	2.53999e-115	regulation of cellular protein metabolic process
GO:0046854	3764	7	608	2	15	6	2	FALSE	0.916084	1	0.0001554	phosphatidylinositol phosphorylation
GO:0072503	3764	8	608	1	30	7	2	FALSE	0.916228	1	1.70855e-07	cellular divalent inorganic cation homeostasis
GO:0008131	3764	3	608	1	10	5	1	FALSE	0.916667	1	0.00833333	primary amine oxidase activity
GO:0030641	3764	7	608	2	9	3	2	FALSE	0.916667	1	0.0277778	regulation of cellular pH
GO:0046912	3764	10	608	1	68	14	1	FALSE	0.917694	1	3.43935e-12	transferase activity, transferring acyl groups, acyl groups converted into alkyl on transfer
GO:0016763	3764	13	608	2	93	25	1	FALSE	0.917777	1	3.85265e-16	transferase activity, transferring pentosyl groups
GO:0043414	3764	17	608	1	1060	144	3	FALSE	0.918123	1	1.50273e-37	macromolecule methylation
GO:0003924	3764	56	608	9	221	48	1	FALSE	0.918205	1	7.64046e-54	GTPase activity
GO:0016641	3764	10	608	5	17	10	1	FALSE	0.918244	1	5.14192e-05	oxidoreductase activity, acting on the CH-NH2 group of donors, oxygen as acceptor
GO:0015833	3764	242	608	31	324	46	2	FALSE	0.918532	1	4.927e-79	peptide transport
GO:0090174	3764	34	608	2	82	8	3	FALSE	0.919175	1	7.70987e-24	organelle membrane fusion
GO:0007017	3764	25	608	2	2430	379	1	FALSE	0.920031	1	4.02056e-60	microtubule-based process
GO:0016410	3764	9	608	1	53	12	1	FALSE	0.920944	1	2.25651e-10	N-acyltransferase activity
GO:0071702	3764	324	608	46	606	97	1	FALSE	0.921031	1	4.97568e-181	organic substance transport
GO:0010181	3764	19	608	2	816	164	3	FALSE	0.92107	1	7.15628e-39	FMN binding
GO:0005372	3764	15	608	1	180	27	2	FALSE	0.921697	1	3.53054e-22	water transmembrane transporter activity
GO:0016458	3764	24	608	2	1328	216	2	FALSE	0.921937	1	8.44791e-52	gene silencing
GO:0046474	3764	11	608	2	46	14	3	FALSE	0.922629	1	7.49581e-11	glycerophospholipid biosynthetic process
GO:0004177	3764	13	608	1	29	4	1	FALSE	0.923372	1	1.47354e-08	aminopeptidase activity
GO:0030135	3764	42	608	5	147	26	1	FALSE	0.923603	1	8.79648e-38	coated vesicle
GO:0048481	3764	13	608	1	412	73	3	FALSE	0.923999	1	7.65036e-25	plant ovule development
GO:0005484	3764	14	608	1	850	142	2	FALSE	0.924288	1	9.44684e-31	SNAP receptor activity
GO:0035670	3764	13	608	1	267	47	2	FALSE	0.924357	1	2.39075e-22	plant-type ovary development
GO:0045026	3764	25	608	1	35	2	1	FALSE	0.92437	1	5.44723e-09	plasma membrane fusion
GO:0048765	3764	26	608	3	30	4	2	FALSE	0.925014	1	3.64897e-05	root hair cell differentiation
GO:0000398	3764	33	608	3	72	10	2	FALSE	0.925191	1	2.89251e-21	mRNA splicing, via spliceosome
GO:0005829	3764	988	608	128	3080	438	2	FALSE	0.925405	1	0	cytosol
GO:0022627	3764	63	608	1	206	7	3	FALSE	0.925824	1	1.36461e-54	cytosolic small ribosomal subunit
GO:0019829	3764	40	608	6	92	19	3	FALSE	0.925907	1	5.29089e-27	cation-transporting ATPase activity
GO:0031226	3764	63	608	7	1437	241	3	FALSE	0.925937	1	9.47219e-112	intrinsic component of plasma membrane
GO:0010393	3764	19	608	2	99	19	1	FALSE	0.926227	1	9.32865e-21	galacturonan metabolic process
GO:0006732	3764	130	608	13	185	22	1	FALSE	0.92633	1	1.99164e-48	coenzyme metabolic process
GO:0005774	3764	285	608	33	434	57	3	FALSE	0.928526	1	1.44425e-120	vacuolar membrane
GO:0003713	3764	4	608	1	10	4	2	FALSE	0.928571	1	0.0047619	transcription coactivator activity
GO:0006662	3764	13	608	1	14	1	1	FALSE	0.928571	1	0.0714286	glycerol ether metabolic process
GO:0005525	3764	80	608	12	588	120	3	FALSE	0.929035	1	5.64205e-101	GTP binding
GO:0055044	3764	435	608	60	3710	597	1	FALSE	0.929616	1	0	symplast
GO:0030054	3764	435	608	60	3710	597	1	FALSE	0.929616	1	0	cell junction
GO:0055029	3764	12	608	1	1042	206	3	FALSE	0.929979	1	3.11555e-28	nuclear DNA-directed RNA polymerase complex
GO:0009987	3764	2430	608	379	3443	557	1	FALSE	0.930487	1	0	cellular process
GO:0006810	3764	606	608	97	609	98	1	FALSE	0.931102	1	2.66957e-08	transport
GO:0061025	3764	38	608	3	115	15	1	FALSE	0.931317	1	2.59595e-31	membrane fusion
GO:0016893	3764	4	608	1	18	8	1	FALSE	0.931373	1	0.000326797	endonuclease activity, active with either ribo- or deoxyribonucleic acids and producing 5'-phosphomonoesters
GO:0005686	3764	10	608	1	18	3	1	FALSE	0.931373	1	2.2853e-05	U2 snRNP
GO:0044448	3764	19	608	1	2824	371	2	FALSE	0.931793	1	3.50769e-49	cell cortex part
GO:0006526	3764	10	608	1	22	4	2	FALSE	0.932331	1	1.54644e-06	arginine biosynthetic process
GO:0016052	3764	86	608	12	530	101	2	FALSE	0.932653	1	1.84936e-101	carbohydrate catabolic process
GO:0000209	3764	6	608	1	44	15	1	FALSE	0.932708	1	1.41662e-07	protein polyubiquitination
GO:0042044	3764	19	608	1	288	37	1	FALSE	0.93309	1	4.17067e-30	fluid transport
GO:0016891	3764	4	608	1	6	2	2	FALSE	0.933333	1	0.0666667	endoribonuclease activity, producing 5'-phosphomonoesters
GO:0010497	3764	4	608	1	6	2	1	FALSE	0.933333	1	0.0666667	plasmodesmata-mediated intercellular transport
GO:0015556	3764	4	608	1	6	2	2	FALSE	0.933333	1	0.0666667	C4-dicarboxylate transmembrane transporter activity
GO:0015740	3764	4	608	1	6	2	1	FALSE	0.933333	1	0.0666667	C4-dicarboxylate transport
GO:0023056	3764	17	608	2	373	86	4	FALSE	0.933679	1	9.83456e-30	positive regulation of signaling
GO:0031399	3764	25	608	2	367	59	2	FALSE	0.934303	1	2.73639e-39	regulation of protein modification process
GO:0046132	3764	13	608	1	18	2	3	FALSE	0.934641	1	0.000116713	pyrimidine ribonucleoside biosynthetic process
GO:0008092	3764	41	608	4	839	141	1	FALSE	0.935578	1	1.20683e-70	cytoskeletal protein binding
GO:0099500	3764	25	608	1	34	2	3	FALSE	0.935829	1	1.90653e-08	vesicle fusion to plasma membrane
GO:0031407	3764	10	608	1	96	22	1	FALSE	0.936311	1	8.86531e-14	oxylipin metabolic process
GO:0001012	3764	5	608	1	54	22	1	FALSE	0.936324	1	3.16205e-07	RNA polymerase II regulatory region DNA binding
GO:0034655	3764	28	608	2	579	85	5	FALSE	0.936336	1	2.61378e-48	nucleobase-containing compound catabolic process
GO:0006534	3764	14	608	1	46	7	2	FALSE	0.937116	1	4.16879e-12	cysteine metabolic process
GO:0006213	3764	14	608	1	35	5	2	FALSE	0.937317	1	4.31042e-10	pyrimidine nucleoside metabolic process
GO:0000165	3764	14	608	2	97	26	2	FALSE	0.937372	1	3.57578e-17	MAPK cascade
GO:0008266	3764	15	608	1	16	1	1	FALSE	0.9375	1	0.0625	poly(U) RNA binding
GO:0044249	3764	1009	608	155	1991	330	2	FALSE	0.937685	1	0	cellular biosynthetic process
GO:0008144	3764	15	608	1	2188	369	1	FALSE	0.93798	1	1.08812e-38	drug binding
GO:0099132	3764	42	608	6	199	43	3	FALSE	0.939178	1	4.17928e-44	ATP hydrolysis coupled cation transmembrane transport
GO:0006826	3764	6	608	1	11	3	1	FALSE	0.939394	1	0.0021645	iron ion transport
GO:0007010	3764	46	608	3	357	43	1	FALSE	0.939915	1	4.3063e-59	cytoskeleton organization
GO:0007169	3764	12	608	2	26	7	1	FALSE	0.94	1	1.03544e-07	transmembrane receptor protein tyrosine kinase signaling pathway
GO:0048440	3764	14	608	1	100	17	3	FALSE	0.940146	1	2.26311e-17	carpel development
GO:0006405	3764	20	608	1	27	2	2	FALSE	0.940171	1	1.12609e-06	RNA export from nucleus
GO:0030170	3764	41	608	5	816	164	3	FALSE	0.940176	1	3.88115e-70	pyridoxal phosphate binding
GO:0016614	3764	95	608	15	518	109	1	FALSE	0.940226	1	1.40364e-106	oxidoreductase activity, acting on CH-OH group of donors
GO:1902589	3764	78	608	8	1452	227	2	FALSE	0.940378	1	2.16389e-131	single-organism organelle organization
GO:0051236	3764	26	608	2	611	98	2	FALSE	0.940524	1	2.52835e-46	establishment of RNA localization
GO:0008422	3764	17	608	2	24	4	1	FALSE	0.940711	1	2.8893e-06	beta-glucosidase activity
GO:0000977	3764	5	608	1	53	22	2	FALSE	0.940791	1	3.4847e-07	RNA polymerase II regulatory region sequence-specific DNA binding
GO:0016145	3764	13	608	3	34	12	3	FALSE	0.94093	1	1.07761e-09	S-glycoside catabolic process
GO:0016671	3764	17	608	1	35	4	1	FALSE	0.941558	1	2.20382e-10	oxidoreductase activity, acting on a sulfur group of donors, disulfide as acceptor
GO:1905039	3764	19	608	2	53	10	3	FALSE	0.942166	1	8.40108e-15	carboxylic acid transmembrane transport
GO:0030880	3764	17	608	1	3389	522	2	FALSE	0.942208	1	3.60835e-46	RNA polymerase complex
GO:0015157	3764	5	608	1	16	6	2	FALSE	0.942308	1	0.000228938	oligosaccharide transmembrane transporter activity
GO:0004312	3764	10	608	1	53	12	1	FALSE	0.942505	1	5.12844e-11	fatty acid synthase activity
GO:0007389	3764	31	608	3	524	95	2	FALSE	0.943214	1	1.02059e-50	pattern specification process
GO:1905368	3764	38	608	2	240	26	1	FALSE	0.943511	1	4.11707e-45	peptidase complex
GO:2000030	3764	9	608	1	143	38	2	FALSE	0.943616	1	1.87631e-14	regulation of response to red or far red light
GO:0008104	3764	242	608	27	291	36	1	FALSE	0.943678	1	8.22204e-57	protein localization
GO:0015077	3764	55	608	6	110	17	2	FALSE	0.944179	1	1.01495e-32	monovalent inorganic cation transmembrane transporter activity
GO:0006553	3764	12	608	1	34	6	1	FALSE	0.944522	1	1.82364e-09	lysine metabolic process
GO:0098805	3764	393	608	48	1852	270	1	FALSE	0.944711	1	0	whole membrane
GO:0019318	3764	40	608	2	63	5	1	FALSE	0.94482	1	1.0639e-17	hexose metabolic process
GO:0071215	3764	58	608	12	247	69	5	FALSE	0.944886	1	5.7189e-58	cellular response to abscisic acid stimulus
GO:0016646	3764	9	608	2	11	3	1	FALSE	0.945455	1	0.0181818	oxidoreductase activity, acting on the CH-NH group of donors, NAD or NADP as acceptor
GO:0006575	3764	27	608	2	1950	312	2	FALSE	0.945713	1	1.92565e-61	cellular modified amino acid metabolic process
GO:0016835	3764	97	608	10	177	24	1	FALSE	0.946257	1	1.96537e-52	carbon-oxygen lyase activity
GO:0009161	3764	111	608	6	112	6	1	FALSE	0.946429	1	0.00892857	ribonucleoside monophosphate metabolic process
GO:0044070	3764	12	608	1	75	15	2	FALSE	0.946434	1	3.82791e-14	regulation of anion transport
GO:0016782	3764	13	608	1	613	123	1	FALSE	0.947341	1	4.10142e-27	transferase activity, transferring sulfur-containing groups
GO:0006875	3764	21	608	4	37	10	2	FALSE	0.947848	1	7.76652e-11	cellular metal ion homeostasis
GO:0010647	3764	18	608	2	397	92	3	FALSE	0.947975	1	1.57761e-31	positive regulation of cell communication
GO:0009808	3764	30	608	6	43	11	1	FALSE	0.948346	1	2.73397e-11	lignin metabolic process
GO:0015930	3764	3	608	1	17	10	1	FALSE	0.948529	1	0.00147059	glutamate synthase activity
GO:0051169	3764	41	608	2	180	18	1	FALSE	0.948741	1	1.60118e-41	nuclear transport
GO:0015250	3764	15	608	1	41	6	2	FALSE	0.948797	1	1.57648e-11	water channel activity
GO:0000149	3764	16	608	1	839	141	1	FALSE	0.948858	1	4.00802e-34	SNARE binding
GO:0006733	3764	73	608	5	130	13	1	FALSE	0.950241	1	2.80136e-38	oxidoreduction coenzyme metabolic process
GO:0015154	3764	4	608	1	13	6	3	FALSE	0.951049	1	0.0013986	disaccharide transmembrane transporter activity
GO:0045454	3764	49	608	6	646	129	2	FALSE	0.951312	1	7.83211e-75	cell redox homeostasis
GO:0006801	3764	10	608	1	66	16	1	FALSE	0.951312	1	4.73977e-12	superoxide metabolic process
GO:0005057	3764	14	608	2	62	17	1	FALSE	0.951581	1	3.43891e-14	signal transducer activity, downstream of receptor
GO:0005253	3764	12	608	1	64	13	2	FALSE	0.951662	1	3.04487e-13	anion channel activity
GO:0004575	3764	5	608	1	7	2	2	FALSE	0.952381	1	0.047619	sucrose alpha-glucosidase activity
GO:0005249	3764	5	608	1	7	2	2	FALSE	0.952381	1	0.047619	voltage-gated potassium channel activity
GO:0008187	3764	16	608	1	21	2	1	FALSE	0.952381	1	4.91425e-05	poly-pyrimidine tract binding
GO:0043161	3764	28	608	3	76	14	2	FALSE	0.95312	1	2.00736e-21	proteasome-mediated ubiquitin-dependent protein catabolic process
GO:0006525	3764	12	608	1	37	7	1	FALSE	0.95331	1	5.39816e-10	arginine metabolic process
GO:1903959	3764	12	608	1	59	12	3	FALSE	0.953326	1	8.93266e-13	regulation of anion transmembrane transport
GO:0071396	3764	87	608	19	259	72	2	FALSE	0.954046	1	3.05407e-71	cellular response to lipid
GO:0019637	3764	217	608	27	1980	319	2	FALSE	0.954541	1	1.99432e-296	organophosphate metabolic process
GO:0060261	3764	7	608	1	12	3	4	FALSE	0.954545	1	0.00126263	positive regulation of transcription initiation from RNA polymerase II promoter
GO:0015672	3764	97	608	13	130	21	1	FALSE	0.954674	1	1.29162e-31	monovalent inorganic cation transport
GO:1901576	3764	1033	608	157	1993	329	2	FALSE	0.954796	1	0	organic substance biosynthetic process
GO:0009117	3764	155	608	7	156	7	1	FALSE	0.955128	1	0.00641026	nucleotide metabolic process
GO:0009817	3764	18	608	2	93	21	2	FALSE	0.955211	1	1.37311e-19	defense response to fungus, incompatible interaction
GO:0016818	3764	235	608	49	237	50	1	FALSE	0.956197	1	3.57577e-05	hydrolase activity, acting on acid anhydrides, in phosphorus-containing anhydrides
GO:0006952	3764	285	608	51	836	176	1	FALSE	0.956565	1	3.77574e-232	defense response
GO:0031408	3764	10	608	1	64	16	2	FALSE	0.956819	1	6.60183e-12	oxylipin biosynthetic process
GO:0016829	3764	177	608	24	1946	348	1	FALSE	0.956869	1	8.96234e-257	lyase activity
GO:0009967	3764	17	608	2	303	77	5	FALSE	0.957803	1	3.67377e-28	positive regulation of signal transduction
GO:0071103	3764	19	608	1	68	9	1	FALSE	0.958311	1	2.98361e-17	DNA conformation change
GO:0022892	3764	229	608	32	287	45	1	FALSE	0.958618	1	3.17308e-62	substrate-specific transporter activity
GO:0010565	3764	15	608	1	305	57	2	FALSE	0.958633	1	1.00911e-25	regulation of cellular ketone metabolic process
GO:0005838	3764	19	608	1	3389	522	3	FALSE	0.958718	1	1.08565e-50	proteasome regulatory particle
GO:0022624	3764	19	608	1	3389	522	3	FALSE	0.958718	1	1.08565e-50	proteasome accessory complex
GO:0051186	3764	185	608	22	1948	311	1	FALSE	0.95892	1	9.15212e-265	cofactor metabolic process
GO:0099131	3764	44	608	6	206	45	3	FALSE	0.959684	1	5.83731e-46	ATP hydrolysis coupled ion transmembrane transport
GO:0016667	3764	35	608	4	518	109	1	FALSE	0.959907	1	3.33428e-55	oxidoreductase activity, acting on a sulfur group of donors
GO:0005874	3764	28	608	3	43	7	2	FALSE	0.960225	1	6.59924e-12	microtubule
GO:0051235	3764	19	608	1	752	116	2	FALSE	0.960262	1	3.43979e-38	maintenance of location
GO:0016597	3764	17	608	2	30	6	1	FALSE	0.960263	1	8.35004e-09	amino acid binding
GO:0010054	3764	27	608	3	30	4	1	FALSE	0.960591	1	0.000246305	trichoblast differentiation
GO:0009411	3764	24	608	3	195	47	1	FALSE	0.961065	1	2.97075e-31	response to UV
GO:0043549	3764	14	608	1	248	50	3	FALSE	0.961183	1	3.80553e-23	regulation of kinase activity
GO:0010498	3764	28	608	3	110	22	2	FALSE	0.961788	1	9.12536e-27	proteasomal protein catabolic process
GO:0005635	3764	40	608	2	1218	145	3	FALSE	0.962001	1	5.84695e-76	nuclear envelope
GO:0000097	3764	22	608	2	150	30	3	FALSE	0.96328	1	7.58636e-27	sulfur amino acid biosynthetic process
GO:0003989	3764	6	608	1	8	2	1	FALSE	0.964286	1	0.0357143	acetyl-CoA carboxylase activity
GO:0009828	3764	6	608	1	8	2	1	FALSE	0.964286	1	0.0357143	plant-type cell wall loosening
GO:0004857	3764	25	608	1	69	7	2	FALSE	0.964482	1	2.40956e-19	enzyme inhibitor activity
GO:0034599	3764	43	608	6	448	105	3	FALSE	0.96463	1	4.79337e-61	cellular response to oxidative stress
GO:0043933	3764	150	608	14	583	77	1	FALSE	0.964838	1	1.12458e-143	macromolecular complex subunit organization
GO:0015114	3764	4	608	1	14	7	3	FALSE	0.965035	1	0.000999001	phosphate ion transmembrane transporter activity
GO:0030234	3764	66	608	7	1981	354	4	FALSE	0.965387	1	4.14016e-125	enzyme regulator activity
GO:0016071	3764	86	608	11	333	62	1	FALSE	0.96541	1	4.90918e-82	mRNA metabolic process
GO:0043094	3764	49	608	4	1948	311	1	FALSE	0.966028	1	7.22157e-99	cellular metabolic compound salvage
GO:0019898	3764	31	608	2	857	133	1	FALSE	0.96639	1	1.70258e-57	extrinsic component of membrane
GO:0071806	3764	42	608	3	436	65	2	FALSE	0.967064	1	1.49783e-59	protein transmembrane transport
GO:0006399	3764	48	608	1	85	4	1	FALSE	0.967382	1	6.06517e-25	tRNA metabolic process
GO:0006401	3764	25	608	2	428	81	3	FALSE	0.967685	1	5.18733e-41	RNA catabolic process
GO:0019205	3764	15	608	1	241	48	1	FALSE	0.968099	1	3.7964e-24	nucleobase-containing compound kinase activity
GO:0007264	3764	26	608	4	97	26	1	FALSE	0.968303	1	3.56566e-24	small GTPase mediated signal transduction
GO:0031225	3764	37	608	3	693	119	1	FALSE	0.968382	1	2.86094e-62	anchored component of membrane
GO:0019220	3764	28	608	2	432	74	2	FALSE	0.968835	1	1.19932e-44	regulation of phosphate metabolic process
GO:0048284	3764	40	608	2	357	43	1	FALSE	0.969106	1	6.17825e-54	organelle fusion
GO:0009205	3764	90	608	5	95	6	2	FALSE	0.969225	1	1.72591e-08	purine ribonucleoside triphosphate metabolic process
GO:0016043	3764	583	608	77	2437	379	2	FALSE	0.969773	1	0	cellular component organization
GO:0006099	3764	33	608	2	1765	266	3	FALSE	0.969829	1	8.44957e-71	tricarboxylic acid cycle
GO:0004252	3764	29	608	1	102	10	2	FALSE	0.970831	1	4.11086e-26	serine-type endopeptidase activity
GO:0099568	3764	23	608	1	3080	438	2	FALSE	0.971037	1	1.62776e-58	cytoplasmic region
GO:0019762	3764	13	608	3	29	11	2	FALSE	0.971073	1	1.47354e-08	glucosinolate catabolic process
GO:0019252	3764	17	608	2	53	13	2	FALSE	0.971964	1	3.09513e-14	starch biosynthetic process
GO:0006906	3764	34	608	2	134	18	3	FALSE	0.972011	1	1.38253e-32	vesicle fusion
GO:0048046	3764	223	608	20	477	56	1	FALSE	0.972371	1	1.91916e-142	apoplast
GO:0006457	3764	87	608	8	2430	379	1	FALSE	0.972903	1	2.8363e-162	protein folding
GO:0009881	3764	7	608	1	28	10	1	FALSE	0.973123	1	8.44566e-07	photoreceptor activity
GO:0044428	3764	246	608	24	2335	313	2	FALSE	0.973281	1	0	nuclear part
GO:0035435	3764	5	608	1	12	5	2	FALSE	0.973485	1	0.00126263	phosphate ion transmembrane transport
GO:0019216	3764	15	608	1	453	96	2	FALSE	0.973648	1	2.38113e-28	regulation of lipid metabolic process
GO:0004634	3764	46	608	3	86	10	1	FALSE	0.973729	1	1.85316e-25	phosphopyruvate hydratase activity
GO:0048278	3764	21	608	1	136	20	2	FALSE	0.973741	1	4.08429e-25	vesicle docking
GO:0006586	3764	12	608	2	36	12	2	FALSE	0.973909	1	7.98928e-10	indolalkylamine metabolic process
GO:0005048	3764	17	608	1	30	4	1	FALSE	0.97391	1	8.35004e-09	signal sequence binding
GO:0006206	3764	12	608	1	29	6	2	FALSE	0.973946	1	1.92693e-08	pyrimidine nucleobase metabolic process
GO:0008565	3764	64	608	4	236	28	2	FALSE	0.974297	1	2.15422e-59	protein transporter activity
GO:0030659	3764	35	608	3	148	26	3	FALSE	0.97517	1	9.01891e-35	cytoplasmic vesicle membrane
GO:0010038	3764	264	608	38	382	64	1	FALSE	0.975355	1	6.20096e-102	response to metal ion
GO:1902582	3764	62	608	4	397	51	3	FALSE	0.975415	1	3.60975e-74	single-organism intracellular transport
GO:0006563	3764	14	608	1	33	6	1	FALSE	0.975503	1	1.22129e-09	L-serine metabolic process
GO:0017038	3764	48	608	3	443	61	2	FALSE	0.975632	1	1.63739e-65	protein import
GO:0006487	3764	7	608	1	11	3	1	FALSE	0.975758	1	0.0030303	protein N-linked glycosylation
GO:1902580	3764	62	608	4	424	55	2	FALSE	0.976439	1	4.35732e-76	single-organism cellular localization
GO:0051174	3764	28	608	2	705	129	2	FALSE	0.976641	1	9.34952e-51	regulation of phosphorus metabolic process
GO:0015931	3764	35	608	2	331	48	2	FALSE	0.976861	1	4.26152e-48	nucleobase-containing compound transport
GO:0006887	3764	25	608	1	141	18	3	FALSE	0.976967	1	2.77277e-28	exocytosis
GO:0045859	3764	13	608	1	121	29	3	FALSE	0.977247	1	1.01906e-17	regulation of protein kinase activity
GO:0070727	3764	171	608	16	325	41	2	FALSE	0.979064	1	5.15437e-97	cellular macromolecule localization
GO:0048467	3764	17	608	1	29	4	1	FALSE	0.979159	1	1.92693e-08	gynoecium development
GO:0051156	3764	19	608	1	518	94	3	FALSE	0.979345	1	4.54919e-35	glucose 6-phosphate metabolic process
GO:0044724	3764	62	608	7	345	67	3	FALSE	0.979986	1	4.88804e-70	single-organism carbohydrate catabolic process
GO:0046134	3764	13	608	1	26	5	3	FALSE	0.980435	1	9.61483e-08	pyrimidine nucleoside biosynthetic process
GO:0004540	3764	14	608	2	34	10	2	FALSE	0.980659	1	7.18403e-10	ribonuclease activity
GO:0010608	3764	53	608	6	226	45	1	FALSE	0.980903	1	5.54649e-53	posttranscriptional regulation of gene expression
GO:0010467	3764	587	608	69	1164	160	1	FALSE	0.9811	1	0	gene expression
GO:0009144	3764	92	608	5	96	6	1	FALSE	0.981369	1	3.01027e-07	purine nucleoside triphosphate metabolic process
GO:0051726	3764	18	608	1	663	130	2	FALSE	0.981426	1	1.3189e-35	regulation of cell cycle
GO:0005778	3764	9	608	1	11	2	2	FALSE	0.981818	1	0.0181818	peroxisomal membrane
GO:0009749	3764	9	608	1	11	2	1	FALSE	0.981818	1	0.0181818	response to glucose
GO:0071705	3764	274	608	35	606	97	1	FALSE	0.981949	1	1.86452e-180	nitrogen compound transport
GO:0072350	3764	33	608	2	437	71	1	FALSE	0.982003	1	2.19303e-50	tricarboxylic acid metabolic process
GO:0040029	3764	26	608	2	226	45	1	FALSE	0.982117	1	1.1175e-34	regulation of gene expression, epigenetic
GO:0004332	3764	11	608	1	16	3	1	FALSE	0.982143	1	0.000228938	fructose-bisphosphate aldolase activity
GO:0044765	3764	288	608	37	608	97	2	FALSE	0.982336	1	6.74904e-182	single-organism transport
GO:0015197	3764	69	608	5	398	56	2	FALSE	0.982464	1	3.64997e-79	peptide transporter activity
GO:0050308	3764	7	608	2	11	5	1	FALSE	0.984848	1	0.0030303	sugar-phosphatase activity
GO:0032259	3764	45	608	3	2353	384	1	FALSE	0.985061	1	3.45711e-96	methylation
GO:0042887	3764	27	608	1	390	55	2	FALSE	0.985876	1	3.00794e-42	amide transmembrane transporter activity
GO:0019843	3764	49	608	2	366	42	1	FALSE	0.986405	1	4.31566e-62	rRNA binding
GO:0000502	3764	38	608	2	3389	522	3	FALSE	0.986616	1	4.63685e-90	proteasome complex
GO:0000096	3764	30	608	2	287	53	2	FALSE	0.986794	1	2.34015e-41	sulfur amino acid metabolic process
GO:0016628	3764	19	608	2	36	8	1	FALSE	0.986986	1	1.16313e-10	oxidoreductase activity, acting on the CH-CH group of donors, NAD or NADP as acceptor
GO:0005938	3764	23	608	1	1295	221	2	FALSE	0.987022	1	8.2344e-50	cell cortex
GO:0033036	3764	291	608	36	632	99	1	FALSE	0.987041	1	1.27684e-188	macromolecule localization
GO:0046364	3764	30	608	2	358	67	3	FALSE	0.98715	1	2.2387e-44	monosaccharide biosynthetic process
GO:0008536	3764	11	608	1	13	2	1	FALSE	0.987179	1	0.0128205	Ran GTPase binding
GO:0043169	3764	726	608	122	1287	243	1	FALSE	0.987188	1	0	cation binding
GO:0009585	3764	15	608	3	18	5	2	FALSE	0.987745	1	0.00122549	red, far-red light phototransduction
GO:0006807	3764	1088	608	158	2353	384	1	FALSE	0.987757	1	0	nitrogen compound metabolic process
GO:0005740	3764	126	608	4	614	43	2	FALSE	0.987805	1	1.14785e-134	mitochondrial envelope
GO:0010035	3764	382	608	64	830	166	1	FALSE	0.987923	1	6.95491e-248	response to inorganic substance
GO:0051082	3764	35	608	2	839	141	1	FALSE	0.988384	1	9.88249e-63	unfolded protein binding
GO:0034976	3764	19	608	1	186	37	1	FALSE	0.98845	1	2.38538e-26	response to endoplasmic reticulum stress
GO:0030312	3764	288	608	33	3596	569	2	FALSE	0.988488	1	0	external encapsulating structure
GO:0001932	3764	16	608	1	138	32	3	FALSE	0.988986	1	2.9867e-21	regulation of protein phosphorylation
GO:0006470	3764	31	608	2	349	65	2	FALSE	0.989172	1	4.82738e-45	protein dephosphorylation
GO:0016774	3764	53	608	5	274	52	1	FALSE	0.989312	1	5.87385e-58	phosphotransferase activity, carboxyl group as acceptor
GO:0051287	3764	38	608	3	790	157	2	FALSE	0.989579	1	1.00328e-65	NAD binding
GO:0051649	3764	185	608	19	3604	569	3	FALSE	0.989806	1	4.97587054E-316	establishment of localization in cell
GO:0005996	3764	63	608	5	730	123	2	FALSE	0.989913	1	1.27186e-92	monosaccharide metabolic process
GO:0007067	3764	40	608	6	46	9	3	FALSE	0.990534	1	1.0676e-07	mitotic nuclear division
GO:0005986	3764	8	608	1	22	8	2	FALSE	0.990609	1	3.12725e-06	sucrose biosynthetic process
GO:0009059	3764	526	608	64	1634	246	2	FALSE	0.990725	1	0	macromolecule biosynthetic process
GO:0080008	3764	20	608	3	33	9	1	FALSE	0.99086	1	1.74469e-09	Cul4-RING E3 ubiquitin ligase complex
GO:0046907	3764	180	608	18	3446	540	4	FALSE	0.990978	1	4.49514e-306	intracellular transport
GO:0017171	3764	45	608	3	688	119	1	FALSE	0.991281	1	1.05971e-71	serine hydrolase activity
GO:0006913	3764	41	608	2	3398	523	2	FALSE	0.991342	1	7.07119e-96	nucleocytoplasmic transport
GO:0009651	3764	203	608	37	220	44	1	FALSE	0.991834	1	1.01235e-25	response to salt stress
GO:0044260	3764	1030	608	142	2056	322	2	FALSE	0.99195	1	0	cellular macromolecule metabolic process
GO:1902578	3764	295	608	38	2185	383	2	FALSE	0.991973	1	0	single-organism localization
GO:0009894	3764	22	608	1	684	133	2	FALSE	0.992096	1	6.7261e-42	regulation of catabolic process
GO:0061695	3764	23	608	1	80	13	1	FALSE	0.992231	1	1.4639e-20	transferase complex, transferring phosphorus-containing groups
GO:0072522	3764	60	608	3	856	115	6	FALSE	0.992436	1	7.78621e-94	purine-containing compound biosynthetic process
GO:0019867	3764	45	608	2	1852	270	1	FALSE	0.993247	1	1.85355e-91	outer membrane
GO:0045184	3764	233	608	27	613	98	2	FALSE	0.993458	1	4.75934e-176	establishment of protein localization
GO:0015031	3764	232	608	27	243	31	2	FALSE	0.99347	1	2.87893e-19	protein transport
GO:0005985	3764	15	608	3	25	9	1	FALSE	0.993497	1	3.05926e-07	sucrose metabolic process
GO:0034613	3764	159	608	13	254	30	2	FALSE	0.993525	1	2.31644e-72	cellular protein localization
GO:0044281	3764	663	608	106	1234	228	1	FALSE	0.993753	1	0	small molecule metabolic process
GO:0005623	3764	3596	608	569	3710	597	1	FALSE	0.993806	1	1.81389e-220	cell
GO:0044464	3764	3596	608	569	3710	597	2	FALSE	0.993806	1	1.81389e-220	cell part
GO:0006886	3764	147	608	13	3398	523	4	FALSE	0.994019	1	3.46084e-262	intracellular protein transport
GO:0090558	3764	46	608	5	86	17	1	FALSE	0.99407	1	1.85316e-25	plant epidermis development
GO:0046903	3764	35	608	1	288	37	1	FALSE	0.994179	1	7.42808e-46	secretion
GO:0008514	3764	28	608	2	56	10	2	FALSE	0.9942	1	1.30741e-16	organic anion transmembrane transporter activity
GO:0016020	3764	1852	608	270	3710	597	1	FALSE	0.99461	1	0	membrane
GO:0031968	3764	45	608	2	3389	522	5	FALSE	0.995245	1	2.24914e-103	organelle outer membrane
GO:0004721	3764	28	608	2	67	13	2	FALSE	0.995364	1	1.70521e-19	phosphoprotein phosphatase activity
GO:0044092	3764	31	608	1	3435	551	2	FALSE	0.995687	1	2.29223e-76	negative regulation of molecular function
GO:0019866	3764	142	608	12	3390	522	3	FALSE	0.995735	1	2.77332e-255	organelle inner membrane
GO:0007005	3764	40	608	1	357	43	1	FALSE	0.995741	1	6.17825e-54	mitochondrion organization
GO:0016758	3764	66	608	13	93	25	1	FALSE	0.99586	1	5.124e-24	transferase activity, transferring hexosyl groups
GO:0043086	3764	28	608	1	1947	348	3	FALSE	0.996137	1	2.92826e-63	negative regulation of catalytic activity
GO:0046939	3764	54	608	3	341	53	2	FALSE	0.996156	1	3.31638e-64	nucleotide phosphorylation
GO:0098662	3764	88	608	12	113	21	2	FALSE	0.996352	1	1.28947e-25	inorganic cation transmembrane transport
GO:0042742	3764	120	608	18	216	46	2	FALSE	0.996442	1	6.6203e-64	defense response to bacterium
GO:0018298	3764	28	608	1	314	55	1	FALSE	0.996536	1	1.28497e-40	protein-chromophore linkage
GO:0051641	3764	217	608	23	632	99	1	FALSE	0.996682	1	8.40835e-176	cellular localization
GO:0016741	3764	44	608	3	613	123	1	FALSE	0.99707	1	2.90399e-68	transferase activity, transferring one-carbon groups
GO:0044424	3764	3389	608	522	3596	569	2	FALSE	0.997221	1	0	intracellular part
GO:0006096	3764	46	608	3	95	15	8	FALSE	0.997242	1	3.24022e-28	glycolytic process
GO:0044238	3764	1762	608	266	2353	384	1	FALSE	0.99738	1	0	primary metabolic process
GO:0016616	3764	75	608	8	95	15	1	FALSE	0.997398	1	5.84301e-21	oxidoreductase activity, acting on the CH-OH group of donors, NAD or NADP as acceptor
GO:0003735	3764	172	608	1	223	4	1	FALSE	0.997508	1	1.32505e-51	structural constituent of ribosome
GO:0003723	3764	366	608	42	515	73	1	FALSE	0.99756	1	7.41139e-134	RNA binding
GO:0022900	3764	66	608	4	1548	258	3	FALSE	0.997629	1	6.62898e-118	electron transport chain
GO:0044769	3764	25	608	1	42	6	1	FALSE	0.997641	1	3.92677e-12	ATPase activity, coupled to transmembrane movement of ions, rotational mechanism
GO:0009809	3764	23	608	3	37	10	2	FALSE	0.997684	1	1.63744e-10	lignin biosynthetic process
GO:0032940	3764	34	608	1	1299	210	2	FALSE	0.997712	1	6.26103e-68	secretion by cell
GO:0031090	3764	596	608	71	3297	514	3	FALSE	0.997934	1	0	organelle membrane
GO:0072524	3764	75	608	4	1134	169	4	FALSE	0.998002	1	2.42918e-119	pyridine-containing compound metabolic process
GO:0046658	3764	31	608	1	1140	205	3	FALSE	0.998043	1	2.13658e-61	anchored component of plasma membrane
GO:0044802	3764	87	608	6	1321	217	2	FALSE	0.998058	1	1.15594e-138	single-organism membrane organization
GO:0005622	3764	3398	608	523	3596	569	1	FALSE	0.99815	1	0	intracellular
GO:0005576	3764	477	608	56	3710	597	1	FALSE	0.998303	1	0	extracellular region
GO:0008233	3764	147	608	15	752	135	2	FALSE	0.998633	1	1.19566e-160	peptidase activity
GO:0004618	3764	46	608	3	241	48	2	FALSE	0.998723	1	1.4548e-50	phosphoglycerate kinase activity
GO:1990904	3764	300	608	13	802	62	1	FALSE	0.998796	1	1.8961e-229	ribonucleoprotein complex
GO:0022890	3764	68	608	10	88	19	1	FALSE	0.998824	1	3.25296e-20	inorganic cation transmembrane transporter activity
GO:0034645	3764	520	608	61	1493	232	3	FALSE	0.999025	1	0	cellular macromolecule biosynthetic process
GO:0005743	3764	98	608	3	164	13	2	FALSE	0.999084	1	1.56104e-47	mitochondrial inner membrane
GO:0046390	3764	68	608	3	226	31	3	FALSE	0.999183	1	1.61487e-59	ribose phosphate biosynthetic process
GO:0015980	3764	83	608	5	1548	258	3	FALSE	0.999191	1	6.5654e-140	energy derivation by oxidation of organic compounds
GO:0018193	3764	73	608	5	314	55	1	FALSE	0.9992	1	2.12125e-73	peptidyl-amino acid modification
GO:1902600	3764	58	608	4	110	18	2	FALSE	0.999214	1	1.19372e-32	hydrogen ion transmembrane transport
GO:0044271	3764	651	608	80	1252	192	2	FALSE	0.9993	1	0	cellular nitrogen compound biosynthetic process
GO:0034622	3764	116	608	8	135	14	1	FALSE	0.999321	1	1.53414e-23	cellular macromolecular complex assembly
GO:0043233	3764	269	608	23	3015	441	3	FALSE	0.999382	1	0	organelle lumen
GO:0016651	3764	72	608	6	518	109	1	FALSE	0.999476	1	4.02016e-90	oxidoreductase activity, acting on NAD(P)H
GO:0043891	3764	46	608	3	69	11	1	FALSE	0.999507	1	8.31299e-19	glyceraldehyde-3-phosphate dehydrogenase (NAD(P)+) (phosphorylating) activity
GO:0071840	3764	661	608	80	3443	557	1	FALSE	0.999538	1	0	cellular component organization or biogenesis
GO:0052689	3764	50	608	3	171	33	1	FALSE	0.99956	1	1.9837e-44	carboxylic ester hydrolase activity
GO:0016875	3764	41	608	1	109	15	1	FALSE	0.999563	1	5.74595e-31	ligase activity, forming carbon-oxygen bonds
GO:0072521	3764	118	608	7	1135	169	5	FALSE	0.99957	1	8.29253e-164	purine-containing compound metabolic process
GO:0043229	3764	3014	608	441	3399	523	3	FALSE	0.999614	1	0	intracellular organelle
GO:0042625	3764	42	608	6	74	21	3	FALSE	0.999617	1	1.11763e-21	ATPase coupled ion transmembrane transporter activity
GO:0043170	3764	1164	608	160	1950	313	1	FALSE	0.999682	1	0	macromolecule metabolic process
GO:0043038	3764	41	608	1	203	33	1	FALSE	0.999724	1	6.3284e-44	amino acid activation
GO:0019752	3764	437	608	71	475	86	1	FALSE	0.999729	1	4.61886e-57	carboxylic acid metabolic process
GO:0070013	3764	269	608	23	3389	522	3	FALSE	0.999813	1	0	intracellular organelle lumen
GO:0003676	3764	515	608	73	1315	248	2	FALSE	0.999845	1	0	nucleic acid binding
GO:0034641	3764	923	608	119	1952	312	2	FALSE	0.999846	1	0	cellular nitrogen compound metabolic process
GO:0044429	3764	173	608	9	2902	384	3	FALSE	0.999893	1	6.20472e-284	mitochondrial part
GO:0005507	3764	113	608	9	327	58	1	FALSE	0.999895	1	6.07068e-91	copper ion binding
GO:0044267	3764	703	608	75	1133	154	2	FALSE	0.999898	1	0	cellular protein metabolic process
GO:0009535	3764	252	608	7	862	63	3	FALSE	0.999903	1	2.09766e-225	chloroplast thylakoid membrane
GO:0031966	3764	121	608	4	642	75	3	FALSE	0.99992	1	2.80183e-134	mitochondrial membrane
GO:0055035	3764	252	608	7	876	65	3	FALSE	0.999923	1	1.74106e-227	plastid thylakoid membrane
GO:0031974	3764	269	608	23	3710	597	1	FALSE	0.999939	1	0	membrane-enclosed lumen
GO:0070469	3764	58	608	1	857	133	1	FALSE	0.999961	1	1.30422e-91	respiratory chain
GO:0009735	3764	134	608	15	393	87	1	FALSE	0.999975	1	7.12563e-109	response to cytokinin
GO:0015979	3764	154	608	9	1948	311	1	FALSE	0.99998	1	3.90454e-233	photosynthesis
GO:1990204	3764	81	608	2	3596	569	3	FALSE	0.999988	1	1.36795e-167	oxidoreductase complex
GO:0022613	3764	115	608	3	293	32	1	FALSE	0.999989	1	1.21453e-84	ribonucleoprotein complex biogenesis
GO:1901564	3764	758	608	89	1952	313	2	FALSE	0.999989	1	0	organonitrogen compound metabolic process
GO:0044434	3764	862	608	63	1458	147	2	FALSE	0.999991	1	0	chloroplast part
GO:0034660	3764	85	608	4	333	62	1	FALSE	0.999996	1	1.41567e-81	ncRNA metabolic process
GO:1901293	3764	77	608	3	775	154	4	FALSE	0.999996	1	2.41068e-108	nucleoside phosphate biosynthetic process
GO:0016853	3764	140	608	8	1946	348	1	FALSE	0.999997	1	7.48888e-218	isomerase activity
GO:0009534	3764	321	608	13	1458	147	3	FALSE	0.999997	1	0	chloroplast thylakoid
GO:0031976	3764	321	608	13	1554	158	4	FALSE	0.999998	1	0	plastid thylakoid
GO:1901566	3764	578	608	61	1177	182	2	FALSE	0.999999	1	0	organonitrogen compound biosynthetic process
GO:0022626	3764	179	608	6	1036	128	3	FALSE	0.999999	1	2.49509e-206	cytosolic ribosome
GO:0055086	3764	170	608	10	1558	267	3	FALSE	0.999999	1	1.91533e-232	nucleobase-containing small molecule metabolic process
GO:0019538	3764	809	608	87	1774	267	2	FALSE	0.999999	1	0	protein metabolic process
GO:0044445	3764	194	608	7	2824	371	2	FALSE	0.999999	1	4.00854e-306	cytosolic part
GO:0043043	3764	310	608	15	588	61	3	FALSE	0.999999	1	7.16144e-176	peptide biosynthetic process
GO:0006091	3764	212	608	12	1948	311	1	FALSE	1	1	2.88171e-290	generation of precursor metabolites and energy
GO:0043226	3764	3015	608	441	3710	597	1	FALSE	1	1	0	organelle
GO:0019693	3764	132	608	7	518	94	3	FALSE	1	1	5.14573e-127	ribose phosphate metabolic process
GO:0098796	3764	231	608	11	1954	285	3	FALSE	1	1	1.58872e-307	membrane protein complex
GO:0043228	3764	456	608	32	3015	441	1	FALSE	1	1	0	non-membrane-bounded organelle
GO:0043604	3764	322	608	17	669	81	2	FALSE	1	1	2.11095e-200	amide biosynthetic process
GO:0006518	3764	320	608	15	758	89	2	FALSE	1	1	2.27568e-223	peptide metabolic process
GO:0031984	3764	403	608	26	2999	441	2	FALSE	1	1	0	organelle subcompartment
GO:0005737	3764	3080	608	438	3389	522	1	FALSE	1	1	0	cytoplasm
GO:0043603	3764	340	608	18	923	119	1	FALSE	1	1	5.91046e-263	cellular amide metabolic process
GO:0043232	3764	456	608	32	3398	523	3	FALSE	1	1	0	intracellular non-membrane-bounded organelle
GO:0005840	3764	228	608	6	2900	382	3	FALSE	1	1	0	ribosome
GO:0006753	3764	156	608	7	443	77	3	FALSE	1	1	3.84024e-124	nucleoside phosphate metabolic process
GO:0006412	3764	307	608	14	987	131	5	FALSE	1	1	6.73599e-265	translation
GO:0006414	3764	307	608	14	520	61	2	FALSE	1	1	4.20401e-152	translational elongation
GO:0044391	3764	156	608	1	2905	384	4	FALSE	1	1	2.90515e-263	ribosomal subunit
GO:0030529	3764	300	608	13	3389	522	2	FALSE	1	1	0	intracellular ribonucleoprotein complex
GO:0031967	3764	575	608	39	2999	441	3	FALSE	1	1	0	organelle envelope
GO:0044435	3764	872	608	64	2902	384	3	FALSE	1	1	0	plastid part
GO:0044446	3764	1721	608	163	3390	522	3	FALSE	1	1	0	intracellular organelle part
GO:0034357	3764	260	608	8	1933	278	3	FALSE	1	1	0	photosynthetic membrane
GO:0044422	3764	1724	608	163	3710	597	2	FALSE	1	1	0	organelle part
GO:0009536	3764	1474	608	147	3224	485	2	FALSE	1	1	0	plastid
GO:0009579	3764	376	608	18	3389	522	1	FALSE	1	1	0	thylakoid
GO:0005198	3764	223	608	4	3435	551	1	FALSE	1	1	0	structural molecule activity
GO:0031975	3764	575	608	39	3596	569	1	FALSE	1	1	0	envelope
GO:0044444	3764	2824	608	371	3389	522	2	FALSE	1	1	0	cytoplasmic part
GO:0044436	3764	277	608	8	3389	522	2	FALSE	1	1	0	thylakoid part
GO:0032991	3764	802	608	62	3710	597	1	FALSE	1	1	0	macromolecular complex
GO:0009416	3764	195	608	47	196	48	1	FALSE	1	1	0.00510204	response to light stimulus
GO:0007623	3764	25	608	6	27	8	1	FALSE	1	1	0.002849	circadian rhythm
GO:0031267	3764	13	608	2	14	3	1	FALSE	1	1	0.0714286	small GTPase binding
GO:0009746	3764	11	608	2	12	3	1	FALSE	1	1	0.0833333	response to hexose
GO:0009785	3764	8	608	1	9	2	2	FALSE	1	1	0.111111	blue light signaling pathway
GO:0033558	3764	6	608	1	8	3	2	FALSE	1	1	0.0357143	protein deacetylase activity
GO:0055062	3764	4	608	1	5	2	3	FALSE	1	1	0.2	phosphate ion homeostasis
GO:0010277	3764	4	608	1	5	2	1	FALSE	1	1	0.2	chlorophyllide a oxygenase [overall] activity
GO:0000000	3764	3764	608	608	0	0	0	TRUE	1	1	1	Gene Ontology
GO:0016421	3764	8	608	2	8	2	1	TRUE	1	1	1	CoA carboxylase activity
GO:0032934	3764	2	608	2	3	3	1	FALSE	1	1	0.333333	sterol binding
GO:0016560	3764	3	608	2	3	2	2	TRUE	1	1	1	protein import into peroxisome matrix, docking
GO:0000257	3764	3	608	1	3	1	1	TRUE	1	1	1	nitrilase activity
GO:0000279	3764	3	608	1	3	1	1	TRUE	1	1	1	M phase
GO:0000285	3764	1	608	1	1	1	1	TRUE	1	1	1	1-phosphatidylinositol-3-phosphate 5-kinase activity
GO:0016756	3764	1	608	1	1	1	1	TRUE	1	1	1	glutathione gamma-glutamylcysteinyltransferase activity
GO:0000377	3764	35	608	4	35	4	1	TRUE	1	1	1	RNA splicing, via transesterification reactions with bulged adenosine as nucleophile
GO:0000400	3764	1	608	1	1	1	1	TRUE	1	1	1	four-way junction DNA binding
GO:0000428	3764	17	608	1	17	1	1	TRUE	1	1	1	DNA-directed RNA polymerase complex
GO:0098764	3764	3	608	1	3	1	1	TRUE	1	1	1	meiosis I cell cycle phase
GO:0000462	3764	4	608	1	4	1	1	TRUE	1	1	1	maturation of SSU-rRNA from tricistronic rRNA transcript (SSU-rRNA, 5.8S rRNA, LSU-rRNA)
GO:0016851	3764	4	608	1	4	1	1	TRUE	1	1	1	magnesium chelatase activity
GO:0016876	3764	41	608	1	41	1	1	TRUE	1	1	1	ligase activity, forming aminoacyl-tRNA and related compounds
GO:0098869	3764	81	608	14	81	14	1	TRUE	1	1	1	cellular oxidant detoxification
GO:0016987	3764	1	608	1	1	1	3	TRUE	1	1	1	sigma factor activity
GO:0016999	3764	1	608	1	1	1	1	TRUE	1	1	1	antibiotic metabolic process
GO:0017016	3764	13	608	2	13	2	1	TRUE	1	1	1	Ras GTPase binding
GO:0033512	3764	2	608	1	2	1	1	TRUE	1	1	1	L-lysine catabolic process to acetyl-CoA via saccharopine
GO:0099081	3764	31	608	4	31	4	1	TRUE	1	1	1	supramolecular polymer
GO:0033612	3764	1	608	1	2	2	1	FALSE	1	1	0.5	receptor serine/threonine kinase binding
GO:0000911	3764	14	608	2	14	2	1	TRUE	1	1	1	cytokinesis by cell plate formation
GO:0001052	3764	1	608	1	1	1	1	TRUE	1	1	1	plastid PEP RNA polymerase core enzyme binding
GO:0001053	3764	1	608	1	1	1	2	TRUE	1	1	1	plastid sigma factor activity
GO:0001077	3764	2	608	1	2	1	2	TRUE	1	1	1	transcriptional activator activity, RNA polymerase II core promoter proximal region sequence-specific binding
GO:0001106	3764	2	608	1	3	2	5	FALSE	1	1	0.333333	RNA polymerase II transcription corepressor activity
GO:0099512	3764	31	608	4	31	4	1	TRUE	1	1	1	supramolecular fiber
GO:0099515	3764	2	608	1	2	1	1	TRUE	1	1	1	actin filament-based transport
GO:0034062	3764	7	608	1	7	1	1	TRUE	1	1	1	5'-3' RNA polymerase activity
GO:0050658	3764	26	608	2	26	2	2	TRUE	1	1	1	RNA transport
GO:0050918	3764	6	608	3	6	3	1	TRUE	1	1	1	positive chemotaxis
GO:0051003	3764	4	608	1	4	1	1	TRUE	1	1	1	ligase activity, forming nitrogen-metal bonds, forming coordination complexes
GO:0018315	3764	3	608	1	3	1	2	TRUE	1	1	1	molybdenum incorporation into molybdenum-molybdopterin complex
GO:0034707	3764	2	608	1	2	1	1	TRUE	1	1	1	chloride channel complex
GO:1902553	3764	1	608	1	4	4	3	FALSE	1	1	0.25	positive regulation of catalase activity
GO:1902551	3764	1	608	1	4	4	2	FALSE	1	1	0.25	regulation of catalase activity
GO:0018393	3764	3	608	1	3	1	2	TRUE	1	1	1	internal peptidyl-lysine acetylation
GO:0051326	3764	3	608	1	3	1	2	TRUE	1	1	1	telophase
GO:1902751	3764	4	608	1	4	1	3	TRUE	1	1	1	positive regulation of cell cycle G2/M phase transition
GO:0002230	3764	1	608	1	1	1	1	TRUE	1	1	1	positive regulation of defense response to virus by host
GO:0051453	3764	7	608	2	7	2	1	TRUE	1	1	1	regulation of intracellular pH
GO:0051536	3764	48	608	9	48	9	1	TRUE	1	1	1	iron-sulfur cluster binding
GO:0051743	3764	1	608	1	1	1	1	TRUE	1	1	1	red chlorophyll catabolite reductase activity
GO:0051745	3764	1	608	1	2	2	1	FALSE	1	1	0.5	4-hydroxy-3-methylbut-2-en-1-yl diphosphate reductase activity
GO:0051753	3764	1	608	1	1	1	1	TRUE	1	1	1	mannan synthase activity
GO:0035428	3764	9	608	5	9	5	2	TRUE	1	1	1	hexose transmembrane transport
GO:0051814	3764	3	608	1	3	1	1	TRUE	1	1	1	movement in other organism involved in symbiotic interaction
GO:0019187	3764	1	608	1	1	1	1	TRUE	1	1	1	beta-1,4-mannosyltransferase activity
GO:0051996	3764	1	608	1	1	1	1	TRUE	1	1	1	squalene synthase activity
GO:0052033	3764	4	608	2	4	2	3	TRUE	1	1	1	pathogen-associated molecular pattern dependent induction by symbiont of host innate immune response
GO:0052169	3764	4	608	2	4	2	2	TRUE	1	1	1	pathogen-associated molecular pattern dependent modulation by symbiont of host innate immune response
GO:0052200	3764	7	608	2	7	2	2	TRUE	1	1	1	response to host defenses
GO:0019458	3764	1	608	1	1	1	1	TRUE	1	1	1	methionine catabolic process via 2-oxobutanoate
GO:0019477	3764	2	608	1	2	1	2	TRUE	1	1	1	L-lysine catabolic process
GO:0052257	3764	4	608	2	4	2	2	TRUE	1	1	1	pathogen-associated molecular pattern dependent induction by organism of innate immune response of other organism involved in symbiotic interaction
GO:0052308	3764	4	608	2	4	2	1	TRUE	1	1	1	pathogen-associated molecular pattern dependent modulation by organism of innate immune response in other organism involved in symbiotic interaction
GO:0052315	3764	5	608	1	5	1	2	TRUE	1	1	1	phytoalexin biosynthetic process
GO:0019605	3764	1	608	1	2	2	1	FALSE	1	1	0.5	butyrate metabolic process
GO:1903802	3764	1	608	1	1	1	1	TRUE	1	1	1	L-glutamate(1-) import into cell
GO:0036092	3764	3	608	1	3	1	1	TRUE	1	1	1	phosphatidylinositol-3-phosphate biosynthetic process
GO:0019720	3764	3	608	1	3	1	1	TRUE	1	1	1	Mo-molybdopterin cofactor metabolic process
GO:0019722	3764	2	608	1	2	1	1	TRUE	1	1	1	calcium-mediated signaling
GO:0019750	3764	8	608	2	8	2	1	TRUE	1	1	1	chloroplast localization
GO:0019760	3764	29	608	11	29	11	1	TRUE	1	1	1	glucosinolate metabolic process
GO:0052556	3764	6	608	2	6	2	2	TRUE	1	1	1	positive regulation by symbiont of host immune response
GO:0052654	3764	2	608	1	2	1	1	TRUE	1	1	1	L-leucine transaminase activity
GO:0052655	3764	2	608	1	2	1	1	TRUE	1	1	1	L-valine transaminase activity
GO:0052656	3764	2	608	1	2	1	1	TRUE	1	1	1	L-isoleucine transaminase activity
GO:0052658	3764	2	608	2	2	2	1	TRUE	1	1	1	inositol-1,4,5-trisphosphate 5-phosphatase activity
GO:0052659	3764	2	608	2	2	2	1	TRUE	1	1	1	inositol-1,3,4,5-tetrakisphosphate 5-phosphatase activity
GO:0019903	3764	8	608	1	8	1	1	TRUE	1	1	1	protein phosphatase binding
GO:0036293	3764	11	608	5	11	5	1	TRUE	1	1	1	response to decreased oxygen levels
GO:0052725	3764	1	608	1	1	1	1	TRUE	1	1	1	inositol-1,3,4-trisphosphate 6-kinase activity
GO:0052726	3764	1	608	1	1	1	1	TRUE	1	1	1	inositol-1,3,4-trisphosphate 5-kinase activity
GO:0003720	3764	3	608	1	3	1	1	TRUE	1	1	1	telomerase activity
GO:0003756	3764	9	608	1	9	1	1	TRUE	1	1	1	protein disulfide isomerase activity
GO:0003935	3764	3	608	1	3	1	1	TRUE	1	1	1	GTP cyclohydrolase II activity
GO:0003964	3764	3	608	1	3	1	2	TRUE	1	1	1	RNA-directed DNA polymerase activity
GO:0086010	3764	1	608	1	1	1	2	TRUE	1	1	1	membrane depolarization during action potential
GO:1904659	3764	9	608	5	9	5	2	TRUE	1	1	1	glucose transmembrane transport
GO:0004310	3764	1	608	1	1	1	1	TRUE	1	1	1	farnesyl-diphosphate farnesyltransferase activity
GO:0004322	3764	3	608	1	3	1	1	TRUE	1	1	1	ferroxidase activity
GO:0004352	3764	2	608	2	3	3	1	FALSE	1	1	0.333333	glutamate dehydrogenase (NAD+) activity
GO:0004353	3764	2	608	2	3	3	1	FALSE	1	1	0.333333	glutamate dehydrogenase [NAD(P)+] activity
GO:0004375	3764	2	608	2	2	2	1	TRUE	1	1	1	glycine dehydrogenase (decarboxylating) activity
GO:0004402	3764	3	608	1	3	1	2	TRUE	1	1	1	histone acetyltransferase activity
GO:0004439	3764	6	608	2	6	2	2	TRUE	1	1	1	phosphatidylinositol-4,5-bisphosphate 5-phosphatase activity
GO:0004445	3764	2	608	2	2	2	1	TRUE	1	1	1	inositol-polyphosphate 5-phosphatase activity
GO:0004571	3764	2	608	1	2	1	1	TRUE	1	1	1	mannosyl-oligosaccharide 1,2-alpha-mannosidase activity
GO:0004707	3764	14	608	2	14	2	2	TRUE	1	1	1	MAP kinase activity
GO:0004768	3764	1	608	1	1	1	1	TRUE	1	1	1	stearoyl-CoA 9-desaturase activity
GO:0004781	3764	3	608	1	3	1	1	TRUE	1	1	1	sulfate adenylyltransferase (ATP) activity
GO:1905369	3764	38	608	2	38	2	1	TRUE	1	1	1	endopeptidase complex
GO:0004812	3764	41	608	1	41	1	1	TRUE	1	1	1	aminoacyl-tRNA ligase activity
GO:0004854	3764	1	608	1	2	2	1	FALSE	1	1	0.5	xanthine dehydrogenase activity
GO:0004872	3764	40	608	11	40	11	1	TRUE	1	1	1	receptor activity
GO:0005093	3764	3	608	1	3	1	1	TRUE	1	1	1	Rab GDP-dissociation inhibitor activity
GO:0070981	3764	2	608	1	2	1	2	TRUE	1	1	1	L-asparagine biosynthetic process
GO:0070982	3764	2	608	1	2	1	1	TRUE	1	1	1	L-asparagine metabolic process
GO:0005618	3764	288	608	33	288	33	1	TRUE	1	1	1	cell wall
GO:0005777	3764	94	608	14	94	14	1	TRUE	1	1	1	peroxisome
GO:0005911	3764	435	608	60	435	60	1	TRUE	1	1	1	cell-cell junction
GO:0022403	3764	3	608	1	3	1	1	TRUE	1	1	1	cell cycle phase
GO:0006072	3764	2	608	1	2	1	1	TRUE	1	1	1	glycerol-3-phosphate metabolic process
GO:0006101	3764	33	608	2	33	2	1	TRUE	1	1	1	citrate metabolic process
GO:0006305	3764	6	608	1	6	1	1	TRUE	1	1	1	DNA alkylation
GO:0006476	3764	7	608	2	7	2	1	TRUE	1	1	1	protein deacetylation
GO:0006511	3764	76	608	14	76	14	1	TRUE	1	1	1	ubiquitin-dependent protein catabolic process
GO:0006772	3764	6	608	3	6	3	1	TRUE	1	1	1	thiamine metabolic process
GO:0006833	3764	19	608	1	19	1	1	TRUE	1	1	1	water transport
GO:0007035	3764	4	608	1	4	1	1	TRUE	1	1	1	vacuolar acidification
GO:0007097	3764	2	608	1	2	1	1	TRUE	1	1	1	nuclear migration
GO:0007134	3764	3	608	1	3	1	2	TRUE	1	1	1	meiotic telophase I
GO:0007155	3764	2	608	1	2	1	1	TRUE	1	1	1	cell adhesion
GO:1990123	3764	1	608	1	1	1	2	TRUE	1	1	1	L-glutamate import into cell
GO:0008107	3764	2	608	2	2	2	1	TRUE	1	1	1	galactoside 2-alpha-L-fucosyltransferase activity
GO:0008142	3764	2	608	2	2	2	1	TRUE	1	1	1	oxysterol binding
GO:0008143	3764	3	608	1	3	1	1	TRUE	1	1	1	poly(A) binding
GO:0008295	3764	2	608	1	3	2	2	FALSE	1	1	0.333333	spermidine biosynthetic process
GO:0090279	3764	1	608	1	1	1	2	TRUE	1	1	1	regulation of calcium ion import
GO:0008483	3764	31	608	4	31	4	1	TRUE	1	1	1	transaminase activity
GO:0008515	3764	4	608	1	4	1	2	TRUE	1	1	1	sucrose transmembrane transporter activity
GO:0090575	3764	8	608	1	8	1	1	TRUE	1	1	1	RNA polymerase II transcription factor complex
GO:0008732	3764	2	608	1	2	1	1	TRUE	1	1	1	L-allo-threonine aldolase activity
GO:0008865	3764	4	608	1	4	1	1	TRUE	1	1	1	fructokinase activity
GO:0009179	3764	48	608	3	48	3	2	TRUE	1	1	1	purine ribonucleoside diphosphate metabolic process
GO:0009228	3764	6	608	3	6	3	2	TRUE	1	1	1	thiamine biosynthetic process
GO:0009506	3764	435	608	60	435	60	2	TRUE	1	1	1	plasmodesma
GO:0009692	3764	11	608	3	11	3	1	TRUE	1	1	1	ethylene metabolic process
GO:0009693	3764	11	608	3	11	3	2	TRUE	1	1	1	ethylene biosynthetic process
GO:0009742	3764	20	608	4	20	4	2	TRUE	1	1	1	brassinosteroid mediated signaling pathway
GO:0009744	3764	23	608	3	23	3	1	TRUE	1	1	1	response to sucrose
GO:0042651	3764	260	608	8	260	8	1	TRUE	1	1	1	thylakoid membrane
GO:0009913	3764	3	608	2	3	2	2	TRUE	1	1	1	epidermal cell differentiation
GO:0010027	3764	18	608	1	18	1	1	TRUE	1	1	1	thylakoid membrane organization
GO:0010182	3764	12	608	4	12	4	1	TRUE	1	1	1	sugar mediated signaling pathway
GO:0010223	3764	4	608	1	4	1	2	TRUE	1	1	1	secondary shoot formation
GO:0010233	3764	2	608	1	2	1	1	TRUE	1	1	1	phloem transport
GO:0010268	3764	2	608	1	3	2	1	FALSE	1	1	0.333333	brassinosteroid homeostasis
GO:0043130	3764	9	608	2	9	2	1	TRUE	1	1	1	ubiquitin binding
GO:0010584	3764	4	608	1	4	1	1	TRUE	1	1	1	pollen exine formation
GO:0010589	3764	1	608	1	1	1	1	TRUE	1	1	1	leaf proximal/distal pattern formation
GO:0043479	3764	2	608	1	2	1	2	TRUE	1	1	1	pigment accumulation in tissues in response to UV light
GO:0043481	3764	2	608	1	2	1	1	TRUE	1	1	1	anthocyanin accumulation in tissues in response to UV light
GO:0010971	3764	4	608	1	4	1	4	TRUE	1	1	1	positive regulation of G2/M transition of mitotic cell cycle
GO:0044000	3764	3	608	1	3	1	2	TRUE	1	1	1	movement in host
GO:0044728	3764	6	608	1	6	1	1	TRUE	1	1	1	DNA methylation or demethylation
GO:0045216	3764	5	608	1	5	1	1	TRUE	1	1	1	cell-cell junction organization
GO:0045227	3764	2	608	1	2	1	2	TRUE	1	1	1	capsule polysaccharide biosynthetic process
GO:0061651	3764	2	608	1	2	1	2	TRUE	1	1	1	Atg12 conjugating enzyme activity
GO:0045309	3764	10	608	1	10	1	1	TRUE	1	1	1	protein phosphorylated amino acid binding
GO:0061727	3764	10	608	2	10	2	2	TRUE	1	1	1	methylglyoxal catabolic process to lactate
GO:0045488	3764	19	608	2	19	2	1	TRUE	1	1	1	pectin metabolic process
GO:0046496	3764	69	608	4	69	4	1	TRUE	1	1	1	nicotinamide nucleotide metabolic process
GO:0046578	3764	3	608	2	3	2	2	TRUE	1	1	1	regulation of Ras protein signal transduction
GO:0030198	3764	5	608	1	5	1	1	TRUE	1	1	1	extracellular matrix organization
GO:0046592	3764	1	608	1	1	1	1	TRUE	1	1	1	polyamine oxidase activity
GO:0030614	3764	2	608	1	2	1	1	TRUE	1	1	1	oxidoreductase activity, acting on phosphorus or arsenic in donors, disulfide as acceptor
GO:0047130	3764	1	608	1	1	1	1	TRUE	1	1	1	saccharopine dehydrogenase (NADP+, L-lysine-forming) activity
GO:0047131	3764	1	608	1	1	1	1	TRUE	1	1	1	saccharopine dehydrogenase (NAD+, L-glutamate-forming) activity
GO:0080041	3764	2	608	1	2	1	1	TRUE	1	1	1	ADP-ribose pyrophosphohydrolase activity
GO:0080061	3764	3	608	1	3	1	1	TRUE	1	1	1	indole-3-acetonitrile nitrilase activity
GO:0047325	3764	1	608	1	1	1	1	TRUE	1	1	1	inositol tetrakisphosphate 1-kinase activity
GO:0030955	3764	6	608	1	6	1	1	TRUE	1	1	1	potassium ion binding
GO:0080109	3764	3	608	1	3	1	1	TRUE	1	1	1	indole-3-acetonitrile nitrile hydratase activity
GO:0031127	3764	2	608	2	2	2	1	TRUE	1	1	1	alpha-(1,2)-fucosyltransferase activity
GO:0015140	3764	4	608	1	4	1	2	TRUE	1	1	1	malate transmembrane transporter activity
GO:0031625	3764	18	608	9	18	9	1	TRUE	1	1	1	ubiquitin protein ligase binding
GO:0048015	3764	3	608	1	3	1	1	TRUE	1	1	1	phosphatidylinositol-mediated signaling
GO:0015267	3764	48	608	6	48	6	1	TRUE	1	1	1	channel activity
GO:0015405	3764	86	608	19	86	19	1	TRUE	1	1	1	P-P-bond-hydrolysis-driven transmembrane transporter activity
GO:0097346	3764	1	608	1	1	1	1	TRUE	1	1	1	INO80-type complex
GO:0015431	3764	1	608	1	1	1	1	TRUE	1	1	1	glutathione S-conjugate-exporting ATPase activity
GO:0097525	3764	18	608	3	18	3	1	TRUE	1	1	1	spliceosomal snRNP complex
GO:0032011	3764	3	608	2	3	2	1	TRUE	1	1	1	ARF protein signal transduction
GO:0032012	3764	3	608	2	3	2	2	TRUE	1	1	1	regulation of ARF protein signal transduction
GO:0048510	3764	4	608	1	4	1	1	TRUE	1	1	1	regulation of timing of transition from vegetative to reproductive phase
GO:0015743	3764	4	608	1	4	1	1	TRUE	1	1	1	malate transport
GO:0015758	3764	9	608	5	9	5	1	TRUE	1	1	1	glucose transport
GO:0015770	3764	4	608	1	4	1	1	TRUE	1	1	1	sucrose transport
GO:0016040	3764	1	608	1	1	1	1	TRUE	1	1	1	glutamate synthase (NADH) activity
GO:0032497	3764	1	608	1	1	1	2	TRUE	1	1	1	detection of lipopolysaccharide
GO:0016116	3764	15	608	3	15	3	1	TRUE	1	1	1	carotenoid metabolic process
GO:0032549	3764	92	608	15	92	15	1	TRUE	1	1	1	ribonucleoside binding
GO:0016308	3764	1	608	1	1	1	1	TRUE	1	1	1	1-phosphatidylinositol-4-phosphate 5-kinase activity

### Sheet: Mannitol 2
ID	Pop.total	Pop.term	Study.total	Study.term	Pop.family	Study.family	nparents	is.trivial	p	p.adjusted	p.min	name
GO:0016705	3764	57	587	30	518	99	1	FALSE	1.13654e-09	3.61307e-06	1.90781e-77	oxidoreductase activity, acting on paired donors, with incorporation or reduction of molecular oxygen
GO:0005506	3764	56	587	25	327	54	1	FALSE	2.17701e-08	3.46037e-05	1.61866e-64	iron ion binding
GO:0004497	3764	54	587	26	518	99	1	FALSE	2.37307e-07	0.000228189	1.07857e-74	monooxygenase activity
GO:0044550	3764	68	587	31	594	119	2	FALSE	2.8712e-07	0.000228189	3.23179e-91	secondary metabolite biosynthetic process
GO:0005634	3764	1037	587	195	2940	430	1	FALSE	1.95821e-06	0.00124503	0	nucleus
GO:0006464	3764	314	587	51	703	73	2	FALSE	4.05401e-06	0.00214795	4.32434e-209	cellular protein modification process
GO:0090304	3764	364	587	73	1335	176	2	FALSE	8.2228e-06	0.00340038	0	nucleic acid metabolic process
GO:0019825	3764	35	587	17	2188	360	1	FALSE	8.55711e-06	0.00340038	1.70335e-77	oxygen binding
GO:2000112	3764	185	587	37	542	62	3	FALSE	1.07772e-05	0.00380675	2.20775e-150	regulation of cellular macromolecule biosynthetic process
GO:1901700	3764	372	587	92	830	152	1	FALSE	1.26949e-05	0.00403571	4.35445e-247	response to oxygen-containing compound
GO:0006351	3764	155	587	36	652	84	3	FALSE	2.53569e-05	0.00732816	1.36983e-154	transcription, DNA-templated
GO:0019748	3764	112	587	37	1234	219	1	FALSE	2.86185e-05	0.00758153	2.11281e-162	secondary metabolic process
GO:0020037	3764	86	587	32	112	32	1	FALSE	3.8041e-05	0.0093025	4.94837e-26	heme binding
GO:0010468	3764	226	587	44	635	78	2	FALSE	4.96076e-05	0.0112645	8.76668e-179	regulation of gene expression
GO:0007154	3764	344	587	78	2430	372	1	FALSE	5.92549e-05	0.0125581	0	cell communication
GO:0032774	3764	157	587	36	730	95	3	FALSE	6.4622e-05	0.0128396	2.49951e-164	RNA biosynthetic process
GO:0010556	3764	186	587	37	635	75	3	FALSE	7.64197e-05	0.0142905	4.8473e-166	regulation of macromolecule biosynthetic process
GO:0051716	3764	478	587	104	2684	424	2	FALSE	8.7661e-05	0.0154819	0	cellular response to stimulus
GO:0001067	3764	56	587	19	515	76	1	FALSE	0.000100704	0.0168494	2.18108e-76	regulatory region nucleic acid binding
GO:0007165	3764	287	587	66	2430	372	5	FALSE	0.000159347	0.0253282	0	signal transduction
GO:0044255	3764	176	587	44	2225	336	3	FALSE	0.000232857	0.0352501	1.79712e-266	cellular lipid metabolic process
GO:0001071	3764	54	587	19	3436	530	3	FALSE	0.000251455	0.0363352	3.9652e-120	nucleic acid binding transcription factor activity
GO:0016070	3764	333	587	66	1032	146	2	FALSE	0.000287136	0.0396872	5.27065e-281	RNA metabolic process
GO:0036211	3764	314	587	51	839	94	2	FALSE	0.000321009	0.0425203	4.25749e-240	protein modification process
GO:0023052	3764	287	587	66	3443	535	1	FALSE	0.000334815	0.042575	0	signaling
GO:0042542	3764	20	587	9	390	52	2	FALSE	0.000360349	0.0440596	6.026e-34	response to hydrogen peroxide
GO:0044699	3764	2015	587	348	3443	535	1	FALSE	0.000472276	0.0556062	0	single-organism process
GO:0003824	3764	1946	587	335	3435	530	1	FALSE	0.000515341	0.0585096	0	catalytic activity
GO:0050896	3764	1399	587	252	3443	535	1	FALSE	0.000574516	0.0629788	0	response to stimulus
GO:0009611	3764	54	587	21	836	167	1	FALSE	0.00070693	0.0749111	2.10842e-86	response to wounding
GO:0050662	3764	106	587	26	183	31	1	FALSE	0.000864522	0.0884777	1.37415e-53	coenzyme binding
GO:0050660	3764	42	587	17	890	171	3	FALSE	0.000890621	0.0884777	5.01335e-73	flavin adenine dinucleotide binding
GO:0003690	3764	62	587	21	155	32	1	FALSE	0.000980082	0.0942511	7.60128e-45	double-stranded DNA binding
GO:0016709	3764	33	587	22	67	31	2	FALSE	0.00101141	0.0942511	7.02913e-20	oxidoreductase activity, acting on paired donors, with incorporation or reduction of molecular oxygen, NAD(P)H as one donor, and incorporation of one atom of oxygen
GO:0044711	3764	555	587	113	1671	272	2	FALSE	0.00103768	0.0942511	0	single-organism biosynthetic process
GO:0016817	3764	237	587	55	688	116	1	FALSE	0.00107655	0.0950652	1.2108e-191	hydrolase activity, acting on acid anhydrides
GO:0044389	3764	18	587	9	136	26	1	FALSE	0.00138954	0.11937	8.1967e-23	ubiquitin-like protein ligase binding
GO:0050789	3764	728	587	140	3443	535	2	FALSE	0.00142689	0.11937	0	regulation of biological process
GO:2001141	3764	141	587	34	227	41	4	FALSE	0.00149556	0.121908	7.1178e-65	regulation of RNA biosynthetic process
GO:0043565	3764	59	587	20	155	32	1	FALSE	0.00155257	0.123391	2.87168e-44	sequence-specific DNA binding
GO:0043167	3764	1287	587	237	2188	360	1	FALSE	0.00174798	0.131799	0	ion binding
GO:0003746	3764	21	587	5	307	15	2	FALSE	0.00176354	0.131799	6.05836e-33	translation elongation factor activity
GO:0000975	3764	55	587	19	155	32	2	FALSE	0.00178274	0.131799	2.47415e-43	regulatory region DNA binding
GO:0001101	3764	284	587	68	830	152	1	FALSE	0.00191026	0.138016	8.907e-231	response to acid chemical
GO:0006468	3764	125	587	30	457	71	2	FALSE	0.00228836	0.16166	8.47944e-116	protein phosphorylation
GO:0019219	3764	157	587	35	679	100	4	FALSE	0.0023516	0.162516	9.56881e-159	regulation of nucleobase-containing compound metabolic process
GO:0009813	3764	18	587	8	1035	155	2	FALSE	0.00244533	0.16406	3.99926e-39	flavonoid biosynthetic process
GO:1901698	3764	36	587	14	830	152	1	FALSE	0.00247716	0.16406	6.57918e-64	response to nitrogen compound
GO:0050794	3764	624	587	118	2445	374	2	FALSE	0.00258594	0.16777	0	regulation of cellular process
GO:0065007	3764	823	587	154	3443	535	1	FALSE	0.00268424	0.170664	0	biological regulation
GO:0003995	3764	5	587	4	36	7	1	FALSE	0.00274807	0.171296	2.65258e-06	acyl-CoA dehydrogenase activity
GO:0019758	3764	9	587	5	642	84	4	FALSE	0.00281403	0.172035	2.07209e-20	glycosinolate biosynthetic process
GO:0097159	3764	1315	587	240	2188	360	1	FALSE	0.0030246	0.179688	0	organic cyclic compound binding
GO:0042787	3764	8	587	5	95	16	2	FALSE	0.00305227	0.179688	8.227e-12	protein ubiquitination involved in ubiquitin-dependent protein catabolic process
GO:0046906	3764	112	587	32	1315	240	2	FALSE	0.00342028	0.19582	1.22828e-165	tetrapyrrole binding
GO:1901363	3764	1311	587	239	2188	360	1	FALSE	0.00344948	0.19582	0	heterocyclic compound binding
GO:0022804	3764	134	587	28	211	33	1	FALSE	0.00356416	0.198395	1.29582e-59	active transmembrane transporter activity
GO:0015293	3764	26	587	10	50	11	1	FALSE	0.00361966	0.198395	8.22716e-15	symporter activity
GO:0010166	3764	8	587	5	2353	378	1	FALSE	0.00383389	0.206575	4.34229e-23	wax metabolic process
GO:0010025	3764	8	587	5	1096	178	2	FALSE	0.00395061	0.209316	1.98681e-20	wax biosynthetic process
GO:0006629	3764	218	587	50	2212	359	3	FALSE	0.00418103	0.21703	0	lipid metabolic process
GO:0019757	3764	29	587	10	990	140	4	FALSE	0.00423708	0.21703	1.79043e-56	glycosinolate metabolic process
GO:0036094	3764	840	587	161	2188	360	1	FALSE	0.00430101	0.21703	0	small molecule binding
GO:0044700	3764	287	587	66	2015	348	2	FALSE	0.00443922	0.220504	0	single organism signaling
GO:0099600	3764	24	587	9	40	9	1	FALSE	0.0047817	0.233862	1.59104e-11	transmembrane receptor activity
GO:0010039	3764	18	587	6	264	28	1	FALSE	0.00628216	0.295257	2.98481e-28	response to iron ion
GO:0043531	3764	10	587	6	752	152	2	FALSE	0.0063673	0.295257	6.6632e-23	ADP binding
GO:0044710	3764	1234	587	219	2776	438	2	FALSE	0.0064155	0.295257	0	single-organism metabolic process
GO:0015698	3764	17	587	7	62	11	1	FALSE	0.00642879	0.295257	1.35202e-15	inorganic anion transport
GO:0015988	3764	17	587	5	58	6	1	FALSE	0.00657398	0.295257	5.06204e-15	energy coupled proton transmembrane transport, against electrochemical gradient
GO:0035556	3764	97	587	24	3434	511	2	FALSE	0.00659429	0.295257	4.02669e-191	intracellular signal transduction
GO:0042626	3764	67	587	17	87	17	3	FALSE	0.00681489	0.297737	4.20972e-20	ATPase activity, coupled to transmembrane movement of substances
GO:0072662	3764	4	587	3	90	12	2	FALSE	0.00690947	0.297737	3.9136e-07	protein localization to peroxisome
GO:0005991	3764	7	587	5	25	7	1	FALSE	0.0069482	0.297737	2.0803e-06	trehalose metabolic process
GO:0009063	3764	32	587	10	258	37	3	FALSE	0.0070243	0.297737	1.31669e-41	cellular amino acid catabolic process
GO:0016638	3764	17	587	8	518	99	1	FALSE	0.00726537	0.303903	3.33209e-32	oxidoreductase activity, acting on the CH-NH2 group of donors
GO:0009314	3764	196	587	47	596	109	1	FALSE	0.00884676	0.365245	3.29803e-163	response to radiation
GO:0031224	3764	693	587	115	857	130	1	FALSE	0.00911781	0.371609	5.73558e-181	intrinsic component of membrane
GO:0044257	3764	102	587	18	729	75	3	FALSE	0.00979463	0.394141	1.60924e-127	cellular protein catabolic process
GO:0016143	3764	29	587	10	1318	209	3	FALSE	0.0101358	0.397988	4.01558e-60	S-glycoside metabolic process
GO:0006644	3764	45	587	15	548	102	3	FALSE	0.0101406	0.397988	4.35927e-67	phospholipid metabolic process
GO:0003700	3764	53	587	19	141	34	3	FALSE	0.0106438	0.408054	4.17733e-40	transcription factor activity, sequence-specific DNA binding
GO:0015706	3764	4	587	3	284	42	2	FALSE	0.0108909	0.408054	3.76835e-09	nitrate transport
GO:0003677	3764	155	587	32	515	76	1	FALSE	0.0109457	0.408054	4.03978e-136	DNA binding
GO:0009812	3764	21	587	8	1950	309	1	FALSE	0.0111452	0.408054	4.61904e-50	flavonoid metabolic process
GO:0043231	3764	2940	587	430	3015	434	2	FALSE	0.0112334	0.408054	7.09775e-152	intracellular membrane-bounded organelle
GO:0006625	3764	4	587	3	83	13	3	FALSE	0.0112836	0.408054	5.44182e-07	protein targeting to peroxisome
GO:0097367	3764	617	587	120	2188	360	1	FALSE	0.0112956	0.408054	0	carbohydrate derivative binding
GO:0006950	3764	836	587	167	1399	252	1	FALSE	0.01154	0.412197	0	response to stress
GO:0072663	3764	4	587	3	75	12	2	FALSE	0.0118104	0.417171	8.22741e-07	establishment of protein localization to peroxisome
GO:0010167	3764	6	587	4	593	109	4	FALSE	0.0120384	0.418612	1.69834e-14	response to nitrate
GO:2001057	3764	19	587	7	1088	156	1	FALSE	0.0121146	0.418612	2.86942e-41	reactive nitrogen species metabolic process
GO:0043574	3764	4	587	3	606	94	1	FALSE	0.0128833	0.439591	1.79733e-10	peroxisomal transport
GO:0060255	3764	276	587	50	1211	167	2	FALSE	0.0129983	0.439591	1.88679e-281	regulation of macromolecule metabolic process
GO:0000271	3764	52	587	12	622	74	3	FALSE	0.0131715	0.440761	3.81995e-77	polysaccharide biosynthetic process
GO:0030163	3764	110	587	19	857	90	2	FALSE	0.0137332	0.446989	5.6158e-142	protein catabolic process
GO:0010243	3764	17	587	8	477	101	3	FALSE	0.0138062	0.446989	1.38527e-31	response to organonitrogen compound
GO:0010033	3764	472	587	99	830	152	1	FALSE	0.0139398	0.446989	1.28685e-245	response to organic substance
GO:0031418	3764	4	587	3	77	13	3	FALSE	0.0140541	0.446989	7.38948e-07	L-ascorbic acid binding
GO:0016144	3764	9	587	5	101	20	3	FALSE	0.0140607	0.446989	4.78854e-13	S-glycoside biosynthetic process
GO:0036442	3764	14	587	5	40	6	1	FALSE	0.0143433	0.448612	4.30906e-11	hydrogen-exporting ATPase activity
GO:0015103	3764	14	587	6	53	10	2	FALSE	0.014394	0.448612	4.15977e-13	inorganic anion transmembrane transporter activity
GO:0006809	3764	2	587	2	659	80	3	FALSE	0.0145749	0.449841	4.61231e-06	nitric oxide biosynthetic process
GO:0043412	3764	349	587	61	1164	162	1	FALSE	0.0148072	0.452618	7.30261e-308	macromolecule modification
GO:0005488	3764	2188	587	360	3435	530	1	FALSE	0.0152298	0.461099	0	binding
GO:0004222	3764	21	587	5	104	9	2	FALSE	0.0155752	0.467109	1.95728e-22	metalloendopeptidase activity
GO:0015075	3764	131	587	21	195	24	2	FALSE	0.0165517	0.491756	4.14728e-53	ion transmembrane transporter activity
GO:0070413	3764	6	587	4	837	168	3	FALSE	0.0168119	0.493926	2.13196e-15	trehalose metabolism in response to stress
GO:0010345	3764	3	587	3	32	9	1	FALSE	0.0169355	0.493926	0.000201613	suberin biosynthetic process
GO:0043227	3764	2944	587	430	3015	434	1	FALSE	0.017272	0.499161	1.82405e-145	membrane-bounded organelle
GO:0033177	3764	11	587	3	231	13	2	FALSE	0.0177885	0.506856	5.08664e-19	proton-transporting two-sector ATPase complex, proton-transporting domain
GO:0033179	3764	5	587	3	16	3	2	FALSE	0.0178571	0.506856	0.000228938	proton-transporting V-type ATPase, V0 domain
GO:1901362	3764	413	587	78	1271	199	2	FALSE	0.0180519	0.507849	0	organic cyclic compound biosynthetic process
GO:0008299	3764	38	587	11	1021	153	3	FALSE	0.0184834	0.515427	4.76762e-70	isoprenoid biosynthetic process
GO:1901606	3764	31	587	9	139	21	2	FALSE	0.0187749	0.518352	1.13276e-31	alpha-amino acid catabolic process
GO:0045229	3764	87	587	19	583	81	1	FALSE	0.0190419	0.518352	4.431e-106	external encapsulating structure organization
GO:0051171	3764	203	587	39	1181	168	2	FALSE	0.0190774	0.518352	1.43891e-234	regulation of nitrogen compound metabolic process
GO:1901565	3764	72	587	15	964	117	2	FALSE	0.0201903	0.538285	1.30177e-110	organonitrogen compound catabolic process
GO:0008610	3764	132	587	31	1127	188	3	FALSE	0.0203433	0.538285	4.61398e-176	lipid biosynthetic process
GO:0005856	3764	71	587	10	456	33	1	FALSE	0.0203493	0.538285	4.3878e-85	cytoskeleton
GO:0007584	3764	4	587	3	858	156	2	FALSE	0.0204884	0.538285	4.45968e-11	response to nutrient
GO:0009751	3764	28	587	12	378	93	3	FALSE	0.0215624	0.555179	5.74907e-43	response to salicylic acid
GO:0003730	3764	3	587	2	178	16	1	FALSE	0.0216409	0.555179	1.08204e-06	mRNA 3'-UTR binding
GO:0071941	3764	21	587	7	1088	156	1	FALSE	0.0217494	0.555179	1.05559e-44	nitrogen cycle metabolic process
GO:0009753	3764	36	587	13	535	112	3	FALSE	0.0219099	0.555179	7.463e-57	response to jasmonic acid
GO:0072593	3764	66	587	17	1948	306	1	FALSE	0.0220541	0.555179	1.27841e-124	reactive oxygen species metabolic process
GO:0006857	3764	9	587	4	242	33	1	FALSE	0.0221792	0.555179	1.48184e-16	oligopeptide transport
GO:0015295	3764	10	587	4	84	11	2	FALSE	0.0230491	0.571491	3.62184e-13	solute:proton symporter activity
GO:0009723	3764	31	587	11	393	77	1	FALSE	0.0232938	0.571491	1.03884e-46	response to ethylene
GO:0042126	3764	19	587	7	475	78	2	FALSE	0.0234781	0.571491	2.43407e-34	nitrate metabolic process
GO:1903293	3764	7	587	3	240	24	1	FALSE	0.0236628	0.571491	1.20033e-13	phosphatase complex
GO:0042430	3764	30	587	9	1135	168	5	FALSE	0.02401	0.571491	8.74365e-60	indole-containing compound metabolic process
GO:0098581	3764	2	587	2	261	41	2	FALSE	0.0241674	0.571491	2.94724e-05	detection of external biotic stimulus
GO:0004096	3764	4	587	3	53	11	1	FALSE	0.024793	0.571491	3.41501e-06	catalase activity
GO:0009595	3764	2	587	2	295	47	2	FALSE	0.0249279	0.571491	2.30601e-05	detection of biotic stimulus
GO:0099023	3764	23	587	5	802	61	1	FALSE	0.0249536	0.571491	5.68573e-45	tethering complex
GO:0102337	3764	5	587	4	53	16	1	FALSE	0.0249881	0.571491	3.4847e-07	3-oxo-cerotoyl-CoA synthase activity
GO:0102336	3764	5	587	4	53	16	1	FALSE	0.0249881	0.571491	3.4847e-07	3-oxo-arachidoyl-CoA synthase activity
GO:0102338	3764	5	587	4	53	16	1	FALSE	0.0249881	0.571491	3.4847e-07	3-oxo-lignoceronyl-CoA synthase activity
GO:0046395	3764	52	587	13	437	64	2	FALSE	0.0254637	0.577337	9.42877e-69	carboxylic acid catabolic process
GO:0010200	3764	8	587	5	373	93	2	FALSE	0.025607	0.577337	1.16057e-16	response to chitin
GO:0005102	3764	2	587	2	839	136	1	FALSE	0.0261136	0.58428	2.84462e-06	receptor binding
GO:0015893	3764	9	587	4	288	41	2	FALSE	0.0262825	0.58428	3.02037e-17	drug transport
GO:0016740	3764	613	587	121	1946	335	1	FALSE	0.0272619	0.601639	0	transferase activity
GO:0023051	3764	48	587	15	728	140	2	FALSE	0.0274419	0.601639	2.50988e-76	regulation of signaling
GO:0051213	3764	17	587	7	518	99	1	FALSE	0.0277252	0.603688	3.33209e-32	dioxygenase activity
GO:0043168	3764	752	587	152	1287	237	1	FALSE	0.0281974	0.609793	0	anion binding
GO:0006355	3764	141	587	34	244	48	4	FALSE	0.0288226	0.619101	1.33627e-71	regulation of transcription, DNA-templated
GO:0033692	3764	49	587	11	569	71	4	FALSE	0.029862	0.637123	5.10323e-72	cellular polysaccharide biosynthetic process
GO:0032501	3764	552	587	101	3443	535	1	FALSE	0.0311148	0.651401	0	multicellular organismal process
GO:0098655	3764	106	587	18	181	23	2	FALSE	0.0311641	0.651401	7.82083e-53	cation transmembrane transport
GO:0044282	3764	81	587	18	717	104	2	FALSE	0.031395	0.651401	3.2102e-109	small molecule catabolic process
GO:0009635	3764	7	587	4	859	170	2	FALSE	0.0315649	0.651401	1.49666e-17	response to herbicide
GO:0019438	3764	382	587	71	1260	196	2	FALSE	0.0316893	0.651401	0	aromatic compound biosynthetic process
GO:0048767	3764	17	587	5	89	11	3	FALSE	0.0318044	0.651401	1.31938e-18	root hair elongation
GO:0010646	3764	49	587	15	672	129	2	FALSE	0.032106	0.651401	1.05196e-75	regulation of cell communication
GO:0071310	3764	173	587	44	512	105	2	FALSE	0.0327835	0.651401	1.59322e-141	cellular response to organic substance
GO:0010107	3764	3	587	2	14	2	1	FALSE	0.032967	0.651401	0.00274725	potassium ion import
GO:0009756	3764	12	587	6	289	66	2	FALSE	0.0330316	0.651401	1.77863e-21	carbohydrate mediated signaling
GO:0006855	3764	9	587	4	249	38	2	FALSE	0.0331165	0.651401	1.14152e-16	drug transmembrane transport
GO:0004471	3764	5	587	2	75	5	2	FALSE	0.0331356	0.651401	5.79395e-08	malate dehydrogenase (decarboxylating) (NAD+) activity
GO:0043546	3764	2	587	2	1326	242	3	FALSE	0.033195	0.651401	1.13834e-06	molybdopterin cofactor binding
GO:0009805	3764	2	587	2	386	71	3	FALSE	0.0334432	0.651733	1.3458e-05	coumarin biosynthetic process
GO:0034637	3764	66	587	16	1715	261	4	FALSE	0.0336219	0.651733	6.67847e-121	cellular carbohydrate biosynthetic process
GO:0051054	3764	2	587	2	95	18	4	FALSE	0.0342665	0.660202	0.000223964	positive regulation of DNA metabolic process
GO:0051553	3764	7	587	4	559	114	4	FALSE	0.0346969	0.660722	3.0685e-16	flavone biosynthetic process
GO:0005884	3764	3	587	2	41	5	2	FALSE	0.0347092	0.660722	9.38086e-05	actin filament
GO:0033176	3764	10	587	3	28	3	1	FALSE	0.03663	0.693136	7.62014e-08	proton-transporting V-type ATPase complex
GO:0046459	3764	2	587	2	96	19	1	FALSE	0.0375	0.700167	0.000219298	short-chain fatty acid metabolic process
GO:0007033	3764	15	587	5	357	48	1	FALSE	0.0376235	0.700167	9.03598e-27	vacuole organization
GO:0032585	3764	3	587	2	22	3	2	FALSE	0.0376623	0.700167	0.000649351	multivesicular body membrane
GO:0098791	3764	79	587	13	629	63	3	FALSE	0.0387032	0.714005	1.20223e-102	Golgi subcompartment
GO:0016773	3764	163	587	37	274	52	1	FALSE	0.0388559	0.714005	9.61971e-80	phosphotransferase activity, alcohol group as acceptor
GO:0010161	3764	2	587	2	18	4	2	FALSE	0.0392157	0.716475	0.00653595	red light signaling pathway
GO:0042802	3764	69	587	17	839	136	1	FALSE	0.0396906	0.721008	5.528e-103	identical protein binding
GO:0031326	3764	207	587	39	1077	158	3	FALSE	0.0402404	0.726842	4.00137e-228	regulation of cellular biosynthetic process
GO:0048236	3764	6	587	3	149	22	4	FALSE	0.041919	0.737245	7.28591e-11	plant-type sporogenesis
GO:0006461	3764	90	587	13	154	16	3	FALSE	0.0420841	0.737245	6.10136e-45	protein complex assembly
GO:0009911	3764	12	587	5	86	16	4	FALSE	0.0420996	0.737245	6.54013e-15	positive regulation of flower development
GO:0008417	3764	2	587	2	66	14	2	FALSE	0.0424242	0.737245	0.0004662	fucosyltransferase activity
GO:0051552	3764	7	587	4	75	17	2	FALSE	0.0425242	0.737245	5.03822e-10	flavone metabolic process
GO:0005960	3764	3	587	2	2824	354	2	FALSE	0.0431141	0.737245	2.66697e-10	glycine cleavage complex
GO:0016558	3764	3	587	2	100	13	3	FALSE	0.0437353	0.737245	6.18429e-06	protein import into peroxisome matrix
GO:0015112	3764	3	587	3	15	6	2	FALSE	0.043956	0.737245	0.0021978	nitrate transmembrane transporter activity
GO:0016757	3764	93	587	25	613	121	1	FALSE	0.04418	0.737245	1.06019e-112	transferase activity, transferring glycosyl groups
GO:0051252	3764	150	587	34	422	76	3	FALSE	0.0442081	0.737245	1.33853e-118	regulation of RNA metabolic process
GO:1905957	3764	15	587	6	628	118	3	FALSE	0.0446699	0.737245	1.66067e-30	regulation of cellular response to alcohol
GO:1901661	3764	8	587	3	210	23	2	FALSE	0.0448046	0.737245	1.22004e-14	quinone metabolic process
GO:0006259	3764	51	587	12	1032	146	2	FALSE	0.0450392	0.737245	1.09272e-87	DNA metabolic process
GO:0032502	3764	609	587	109	3443	535	1	FALSE	0.0451649	0.737245	0	developmental process
GO:0046417	3764	7	587	3	51	7	1	FALSE	0.045217	0.737245	8.63744e-09	chorismate metabolic process
GO:0009646	3764	14	587	6	58	13	1	FALSE	0.045269	0.737245	9.85907e-14	response to absence of light
GO:0004871	3764	62	587	15	3445	531	2	FALSE	0.0454228	0.737245	2.70386e-134	signal transducer activity
GO:0009570	3764	543	587	46	870	63	2	FALSE	0.0454312	0.737245	2.66571e-249	chloroplast stroma
GO:0010478	3764	1	587	1	22	1	1	FALSE	0.0454545	0.737245	0.0454545	chlororespiration
GO:0051289	3764	3	587	2	12	2	2	FALSE	0.0454545	0.737245	0.00454545	protein homotetramerization
GO:0004519	3764	18	587	7	32	8	1	FALSE	0.0465184	0.73815	2.12118e-09	endonuclease activity
GO:0000038	3764	8	587	4	96	19	1	FALSE	0.0466001	0.73815	7.54142e-12	very long-chain fatty acid metabolic process
GO:0048583	3764	105	587	26	1589	287	2	FALSE	0.0468527	0.73815	2.76757e-167	regulation of response to stimulus
GO:0048511	3764	27	587	8	3443	535	1	FALSE	0.0470406	0.73815	3.83771e-68	rhythmic process
GO:0008324	3764	88	587	17	149	22	2	FALSE	0.0470581	0.73815	2.47176e-43	cation transmembrane transporter activity
GO:0071491	3764	2	587	2	35	8	2	FALSE	0.0470588	0.73815	0.00168067	cellular response to red light
GO:0006544	3764	12	587	4	33	5	1	FALSE	0.0471357	0.73815	2.81835e-09	glycine metabolic process
GO:0042546	3764	38	587	9	353	47	2	FALSE	0.0476518	0.742575	6.31458e-52	cell wall biogenesis
GO:0004672	3764	117	587	29	246	49	3	FALSE	0.0483475	0.746223	2.32935e-73	protein kinase activity
GO:0004827	3764	2	587	1	41	1	1	FALSE	0.0487805	0.746223	0.00121951	proline-tRNA ligase activity
GO:0006433	3764	2	587	1	41	1	1	FALSE	0.0487805	0.746223	0.00121951	prolyl-tRNA aminoacylation
GO:0048029	3764	5	587	3	874	165	2	FALSE	0.0491676	0.746223	2.38014e-13	monosaccharide binding
GO:0016301	3764	241	587	48	301	54	2	FALSE	0.0491748	0.746223	8.85505e-65	kinase activity
GO:0009068	3764	5	587	3	60	12	2	FALSE	0.0499334	0.746223	1.83099e-07	aspartate family amino acid catabolic process
GO:0061726	3764	2	587	1	40	1	2	FALSE	0.05	0.746223	0.00128205	mitochondrion disassembly
GO:0014070	3764	64	587	19	472	99	1	FALSE	0.050277	0.746223	8.22921e-81	response to organic cyclic compound
GO:0055069	3764	5	587	3	28	6	2	FALSE	0.0504274	0.746223	1.0175e-05	zinc ion homeostasis
GO:0016109	3764	12	587	5	32	7	2	FALSE	0.0504335	0.746223	4.42884e-09	tetraterpenoid biosynthetic process
GO:0016725	3764	5	587	3	518	99	1	FALSE	0.050468	0.746223	3.28051e-12	oxidoreductase activity, acting on CH or CH2 groups
GO:0034654	3764	260	587	45	952	134	5	FALSE	0.0509241	0.746686	1.32305e-241	nucleobase-containing compound biosynthetic process
GO:0004176	3764	13	587	5	246	42	2	FALSE	0.0510444	0.746686	7.11575e-22	ATP-dependent peptidase activity
GO:0009071	3764	6	587	3	54	9	2	FALSE	0.051204	0.746686	3.87189e-08	serine family amino acid catabolic process
GO:0007265	3764	3	587	2	26	4	1	FALSE	0.0523077	0.759298	0.000384615	Ras protein signal transduction
GO:0044264	3764	80	587	17	1101	158	3	FALSE	0.0531664	0.765988	6.15676e-124	cellular polysaccharide metabolic process
GO:0032787	3764	195	587	35	437	64	1	FALSE	0.0532505	0.765988	9.24073e-130	monocarboxylic acid metabolic process
GO:0071554	3764	102	587	22	2430	372	1	FALSE	0.0535829	0.767298	3.84392e-183	cell wall organization or biogenesis
GO:0016746	3764	68	587	19	613	121	1	FALSE	0.0541623	0.772116	3.34026e-92	transferase activity, transferring acyl groups
GO:0044248	3764	314	587	59	1976	308	2	FALSE	0.0545956	0.774819	0	cellular catabolic process
GO:0018130	3764	358	587	65	1244	192	2	FALSE	0.0558163	0.788622	2.5E-323	heterocycle biosynthetic process
GO:0016887	3764	154	587	42	221	53	1	FALSE	0.0562544	0.791296	2.23261e-58	ATPase activity
GO:0010212	3764	2	587	2	196	47	1	FALSE	0.0565672	0.792191	5.23286e-05	response to ionizing radiation
GO:0034214	3764	2	587	2	15	4	1	FALSE	0.0571429	0.796742	0.00952381	protein hexamerization
GO:1990234	3764	80	587	12	240	24	1	FALSE	0.0576109	0.79976	8.29498e-66	transferase complex
GO:0009309	3764	12	587	4	755	98	3	FALSE	0.0579245	0.800617	1.52452e-26	amine biosynthetic process
GO:0044262	3764	138	587	29	2005	318	2	FALSE	0.0587049	0.805754	1.75484e-217	cellular carbohydrate metabolic process
GO:0048564	3764	6	587	2	126	9	2	FALSE	0.058803	0.805754	2.03039e-10	photosystem I assembly
GO:0071248	3764	15	587	4	266	28	2	FALSE	0.059451	0.811136	8.2777e-25	cellular response to metal ion
GO:0009308	3764	20	587	5	758	84	1	FALSE	0.0601146	0.814569	7.98999e-40	amine metabolic process
GO:0010294	3764	2	587	2	31	8	1	FALSE	0.0602151	0.814569	0.00215054	abscisic acid glucosyltransferase activity
GO:0044042	3764	71	587	16	99	18	1	FALSE	0.0608987	0.820327	2.77844e-25	glucan metabolic process
GO:0000145	3764	13	587	3	437	32	3	FALSE	0.0616868	0.825323	3.51794e-25	exocyst
GO:0016881	3764	7	587	3	31	5	1	FALSE	0.0619207	0.825323	3.8029e-07	acid-amino acid ligase activity
GO:0004888	3764	20	587	8	290	67	3	FALSE	0.0620485	0.825323	2.68722e-31	transmembrane signaling receptor activity
GO:0002213	3764	7	587	3	195	28	1	FALSE	0.0626048	0.827831	5.24188e-13	defense response to insect
GO:0009820	3764	4	587	2	758	84	1	FALSE	0.0627836	0.827831	7.32786e-11	alkaloid metabolic process
GO:0097361	3764	1	587	1	603	38	2	FALSE	0.0630182	0.827831	0.00165837	CIA complex
GO:0030187	3764	1	587	1	345	22	4	FALSE	0.0637681	0.830099	0.00289855	melatonin biosynthetic process
GO:0042493	3764	9	587	4	830	152	1	FALSE	0.0639578	0.830099	2.0275e-21	response to drug
GO:0030855	3764	3	587	2	95	15	2	FALSE	0.0639743	0.830099	7.22465e-06	epithelial cell differentiation
GO:2000243	3764	13	587	5	417	75	3	FALSE	0.0647668	0.831111	6.52485e-25	positive regulation of reproductive process
GO:0044433	3764	79	587	15	2902	366	3	FALSE	0.0650798	0.831111	7.30869e-157	cytoplasmic vesicle part
GO:0080147	3764	19	587	5	67	9	2	FALSE	0.0653077	0.831111	4.14052e-17	root hair cell development
GO:1902494	3764	240	587	24	802	61	1	FALSE	0.0657882	0.831111	9.26426e-212	catalytic complex
GO:0048506	3764	4	587	2	14	2	2	FALSE	0.0659341	0.831111	0.000999001	regulation of timing of meristematic phase transition
GO:0044427	3764	38	587	7	1722	166	2	FALSE	0.0661935	0.831111	8.46957e-79	chromosomal part
GO:0048878	3764	62	587	15	114	21	1	FALSE	0.0662696	0.831111	9.97936e-34	chemical homeostasis
GO:0009698	3764	43	587	12	1575	281	4	FALSE	0.066439	0.831111	3.54282e-85	phenylpropanoid metabolic process
GO:0004764	3764	1	587	1	75	5	1	FALSE	0.0666667	0.831111	0.0133333	shikimate 3-dehydrogenase (NADP+) activity
GO:0047760	3764	1	587	1	15	1	1	FALSE	0.0666667	0.831111	0.0666667	butyrate-CoA ligase activity
GO:0042723	3764	6	587	3	1562	269	5	FALSE	0.0673929	0.833184	5.0052e-17	thiamine-containing compound metabolic process
GO:0009991	3764	58	587	15	356	64	1	FALSE	0.0675827	0.833184	3.32584e-68	response to extracellular stimulus
GO:0008654	3764	29	587	8	1033	161	4	FALSE	0.0678207	0.833184	5.12758e-57	phospholipid biosynthetic process
GO:0046209	3764	2	587	2	83	22	2	FALSE	0.0678813	0.833184	0.000293858	nitric oxide metabolic process
GO:0045436	3764	1	587	1	29	2	2	FALSE	0.0689655	0.840793	0.0344828	lycopene beta cyclase activity
GO:0051056	3764	3	587	2	35	6	2	FALSE	0.0695187	0.840793	0.000152788	regulation of small GTPase mediated signal transduction
GO:0052542	3764	7	587	3	289	43	2	FALSE	0.0699058	0.840793	3.22064e-14	defense response by callose deposition
GO:0052544	3764	7	587	3	289	43	4	FALSE	0.0699058	0.840793	3.22064e-14	defense response by callose deposition in cell wall
GO:0005886	3764	1136	587	191	3637	562	3	FALSE	0.0699378	0.840793	0	plasma membrane
GO:0010114	3764	20	587	6	51	9	1	FALSE	0.070455	0.840793	1.28974e-14	response to red light
GO:0003849	3764	3	587	2	47	8	1	FALSE	0.0707986	0.840793	6.16713e-05	3-deoxy-7-phosphoheptulonate synthase activity
GO:0004766	3764	3	587	2	47	8	1	FALSE	0.0707986	0.840793	6.16713e-05	spermidine synthase activity
GO:0016054	3764	52	587	13	743	123	4	FALSE	0.0708816	0.840793	2.56361e-81	organic acid catabolic process
GO:0043155	3764	10	587	2	81	4	3	FALSE	0.0724602	0.855982	5.3237e-13	negative regulation of photosynthesis, light reaction
GO:0043934	3764	6	587	3	590	105	1	FALSE	0.0727006	0.855982	1.75104e-14	sporulation
GO:0042724	3764	6	587	3	447	80	5	FALSE	0.073439	0.856694	9.33515e-14	thiamine-containing compound biosynthetic process
GO:0031491	3764	3	587	2	34	6	2	FALSE	0.0735294	0.856694	0.000167112	nucleosome binding
GO:0030186	3764	1	587	1	367	27	3	FALSE	0.0735695	0.856694	0.0027248	melatonin metabolic process
GO:0009719	3764	400	587	82	1399	252	1	FALSE	0.0738576	0.85691	0	response to endogenous stimulus
GO:0033061	3764	1	587	1	431	32	1	FALSE	0.0742459	0.858283	0.00232019	DNA recombinase mediator complex
GO:0008287	3764	7	587	3	3596	545	2	FALSE	0.0755088	0.867158	6.51974e-22	protein serine/threonine phosphatase complex
GO:0061659	3764	15	587	6	32	8	1	FALSE	0.0757261	0.867158	1.76765e-09	ubiquitin-like protein ligase activity
GO:1990415	3764	1	587	1	802	61	1	FALSE	0.0760599	0.867158	0.00124688	Pex17p-Pex14p docking complex
GO:0009804	3764	3	587	2	712	121	2	FALSE	0.0764328	0.867158	1.66933e-08	coumarin metabolic process
GO:0034293	3764	6	587	3	323	59	5	FALSE	0.0768858	0.867158	6.64357e-13	sexual sporulation
GO:0036065	3764	2	587	2	13	4	1	FALSE	0.0769231	0.867158	0.0128205	fucosylation
GO:0009045	3764	1	587	1	13	1	1	FALSE	0.0769231	0.867158	0.0769231	xylose isomerase activity
GO:0010206	3764	9	587	2	31	2	2	FALSE	0.0774194	0.869668	4.9603e-08	photosystem II repair
GO:0006979	3764	165	587	40	836	167	1	FALSE	0.079344	0.880807	1.29281e-179	response to oxidative stress
GO:0019288	3764	7	587	3	74	12	3	FALSE	0.0794644	0.880807	5.55686e-10	isopentenyl diphosphate biosynthetic process, methylerythritol 4-phosphate pathway
GO:0009311	3764	28	587	8	191	33	1	FALSE	0.0795302	0.880807	3.30524e-34	oligosaccharide metabolic process
GO:1905360	3764	5	587	2	240	24	1	FALSE	0.0795987	0.880807	1.57157e-10	GTPase complex
GO:0070603	3764	1	587	1	589	47	2	FALSE	0.0797963	0.880807	0.00169779	SWI/SNF superfamily-type complex
GO:0051603	3764	96	587	16	223	28	2	FALSE	0.0803387	0.883726	1.19564e-65	proteolysis involved in cellular protein catabolic process
GO:0000148	3764	4	587	2	171	22	2	FALSE	0.0809478	0.886808	2.90784e-08	1,3-beta-D-glucan synthase complex
GO:0046434	3764	7	587	3	497	78	2	FALSE	0.0811768	0.886808	7.02048e-16	organophosphate catabolic process
GO:0033263	3764	1	587	1	454	37	3	FALSE	0.0814978	0.887265	0.00220264	CORVET complex
GO:0004190	3764	5	587	2	86	9	2	FALSE	0.0829549	0.894523	2.87139e-08	aspartic-type endopeptidase activity
GO:0070887	3764	223	587	50	1023	194	2	FALSE	0.0832638	0.894523	3.64101e-232	cellular response to chemical stimulus
GO:0000045	3764	2	587	1	24	1	6	FALSE	0.0833333	0.894523	0.00362319	autophagosome assembly
GO:0016491	3764	518	587	99	1989	339	2	FALSE	0.0835389	0.894523	0	oxidoreductase activity
GO:0006364	3764	33	587	3	108	4	3	FALSE	0.0839918	0.894523	1.62629e-28	rRNA processing
GO:0006551	3764	12	587	4	139	21	2	FALSE	0.0848188	0.894523	1.50074e-17	leucine metabolic process
GO:0009914	3764	23	587	6	306	43	2	FALSE	0.0849079	0.894523	4.0655e-35	hormone transport
GO:0070647	3764	61	587	14	314	51	1	FALSE	0.0853885	0.894523	1.27108e-66	protein modification by small protein conjugation or removal
GO:1901265	3764	773	587	151	1315	240	2	FALSE	0.0855044	0.894523	0	nucleoside phosphate binding
GO:0008135	3764	59	587	9	500	47	2	FALSE	0.0855373	0.894523	2.82201e-78	translation factor activity, RNA binding
GO:0046148	3764	59	587	14	69	14	1	FALSE	0.0860172	0.894523	2.9409e-12	pigment biosynthetic process
GO:0042343	3764	10	587	5	47	13	2	FALSE	0.0866562	0.894523	1.93122e-10	indole glucosinolate metabolic process
GO:0005496	3764	3	587	2	1366	248	2	FALSE	0.0867069	0.894523	2.35914e-09	steroid binding
GO:0048825	3764	7	587	3	209	34	2	FALSE	0.0868251	0.894523	3.2026e-13	cotyledon development
GO:0050734	3764	2	587	2	53	16	1	FALSE	0.0870827	0.894523	0.000725689	hydroxycinnamoyltransferase activity
GO:0051238	3764	6	587	2	19	2	1	FALSE	0.0877193	0.894523	3.68568e-05	sequestering of metal ion
GO:0005310	3764	6	587	2	19	2	2	FALSE	0.0877193	0.894523	3.68568e-05	dicarboxylic acid transmembrane transporter activity
GO:0070001	3764	5	587	2	141	15	1	FALSE	0.087754	0.894523	2.31323e-09	aspartic-type peptidase activity
GO:0004805	3764	4	587	3	11	4	1	FALSE	0.0878788	0.894523	0.0030303	trehalose-phosphatase activity
GO:0043647	3764	7	587	3	1425	230	4	FALSE	0.0880223	0.894523	4.28683e-19	inositol phosphate metabolic process
GO:0016117	3764	12	587	5	62	14	3	FALSE	0.0883055	0.894523	4.6293e-13	carotenoid biosynthetic process
GO:0009900	3764	3	587	2	304	56	2	FALSE	0.0883549	0.894523	2.15689e-07	dehiscence
GO:2001020	3764	3	587	2	47	9	2	FALSE	0.0895467	0.899097	6.16713e-05	regulation of response to DNA damage stimulus
GO:0005984	3764	25	587	7	1320	211	3	FALSE	0.0896511	0.899097	1.88633e-53	disaccharide metabolic process
GO:0006904	3764	14	587	3	30	3	2	FALSE	0.0896552	0.899097	6.87651e-09	vesicle docking involved in exocytosis
GO:0046116	3764	1	587	1	22	2	1	FALSE	0.0909091	0.900678	0.0454545	queuosine metabolic process
GO:1901419	3764	15	587	6	227	51	2	FALSE	0.0910356	0.900678	9.58112e-24	regulation of response to alcohol
GO:0042435	3764	18	587	5	812	113	6	FALSE	0.0915926	0.900678	3.28669e-37	indole-containing compound biosynthetic process
GO:0022414	3764	323	587	59	3443	535	2	FALSE	0.0917576	0.900678	0	reproductive process
GO:0005992	3764	6	587	4	16	6	2	FALSE	0.0919081	0.900678	0.000124875	trehalose biosynthetic process
GO:0042127	3764	3	587	2	628	118	2	FALSE	0.0921926	0.900678	2.43416e-08	regulation of cell proliferation
GO:0005200	3764	15	587	2	254	9	2	FALSE	0.0921955	0.900678	1.68672e-24	structural constituent of cytoskeleton
GO:0090070	3764	2	587	1	106	5	3	FALSE	0.0925427	0.900678	0.000179695	positive regulation of ribosome biogenesis
GO:0017145	3764	1	587	1	54	5	1	FALSE	0.0925926	0.900678	0.0185185	stem cell division
GO:0005673	3764	1	587	1	43	4	3	FALSE	0.0930233	0.900678	0.0232558	transcription factor TFIIE complex
GO:0032870	3764	146	587	35	413	83	3	FALSE	0.0933688	0.900678	7.473e-116	cellular response to hormone stimulus
GO:0071495	3764	148	587	36	400	82	1	FALSE	0.0934819	0.900678	8.16324e-114	cellular response to endogenous stimulus
GO:0033063	3764	1	587	1	246	23	2	FALSE	0.0934959	0.900678	0.00406504	Rad51B-Rad51C-Rad51D-XRCC2 complex
GO:1901360	3764	752	587	130	1950	309	1	FALSE	0.0942952	0.905633	0	organic cyclic compound metabolic process
GO:0071369	3764	21	587	8	153	37	2	FALSE	0.0951176	0.909195	2.84759e-26	cellular response to ethylene stimulus
GO:0009883	3764	1	587	1	21	2	2	FALSE	0.0952381	0.909195	0.047619	red or far-red light photoreceptor activity
GO:0009556	3764	6	587	3	63	13	2	FALSE	0.0963646	0.912146	1.47177e-08	microsporogenesis
GO:0009816	3764	16	587	4	145	17	2	FALSE	0.09666	0.912146	1.29326e-21	defense response to bacterium, incompatible interaction
GO:0000938	3764	1	587	1	554	54	5	FALSE	0.0974729	0.912146	0.00180505	GARP complex
GO:0009532	3764	555	587	46	872	64	1	FALSE	0.0976611	0.912146	2.18606e-247	plastid stroma
GO:0006595	3764	5	587	3	18	5	1	FALSE	0.0987395	0.912146	0.000116713	polyamine metabolic process
GO:0022615	3764	3	587	2	24	5	1	FALSE	0.0988142	0.912146	0.000494071	protein to membrane docking
GO:0004601	3764	53	587	11	81	13	2	FALSE	0.0988961	0.912146	2.24829e-22	peroxidase activity
GO:0000988	3764	12	587	4	3436	530	3	FALSE	0.0997553	0.912146	1.80323e-34	transcription factor activity, protein binding
GO:0071556	3764	1	587	1	10	1	2	FALSE	0.1	0.912146	0.1	integral component of lumenal side of endoplasmic reticulum membrane
GO:0052743	3764	2	587	2	5	2	1	FALSE	0.1	0.912146	0.1	inositol tetrakisphosphate phosphatase activity
GO:0008940	3764	2	587	2	5	2	1	FALSE	0.1	0.912146	0.1	nitrate reductase activity
GO:0046030	3764	2	587	2	5	2	1	FALSE	0.1	0.912146	0.1	inositol trisphosphate phosphatase activity
GO:0019346	3764	2	587	1	20	1	3	FALSE	0.1	0.912146	0.00526316	transsulfuration
GO:0000003	3764	325	587	59	3443	535	1	FALSE	0.100577	0.912146	0	reproduction
GO:0019184	3764	2	587	1	310	16	1	FALSE	0.10072	0.912146	2.0879e-05	nonribosomal peptide biosynthetic process
GO:0000220	3764	4	587	2	843	121	4	FALSE	0.100801	0.912146	4.78626e-11	vacuolar proton-transporting V-type ATPase, V0 domain
GO:0052482	3764	7	587	3	426	73	3	FALSE	0.100813	0.912146	2.08009e-15	defense response by cell wall thickening
GO:0009720	3764	3	587	2	400	79	3	FALSE	0.100888	0.912146	9.44572e-08	detection of hormone stimulus
GO:0016652	3764	7	587	2	72	6	1	FALSE	0.10126	0.912146	6.78836e-10	oxidoreductase activity, acting on NAD(P)H, NAD(P) as acceptor
GO:0005771	3764	7	587	3	26	5	1	FALSE	0.101414	0.912146	1.52022e-06	multivesicular body
GO:0015294	3764	17	587	6	96	20	2	FALSE	0.101889	0.912146	3.20875e-19	solute:cation symporter activity
GO:0000280	3764	46	587	8	60	8	1	FALSE	0.101982	0.912146	5.76505e-14	nuclear division
GO:0098588	3764	426	587	55	596	70	1	FALSE	0.102171	0.912146	5.00805e-154	bounding membrane of organelle
GO:0097164	3764	13	587	4	1088	156	1	FALSE	0.102433	0.912146	2.23542e-30	ammonium ion metabolic process
GO:0009966	3764	48	587	15	321	74	4	FALSE	0.102985	0.914493	2.45008e-58	regulation of signal transduction
GO:0022857	3764	211	587	33	322	44	2	FALSE	0.103644	0.917779	1.79973e-89	transmembrane transporter activity
GO:0003855	3764	1	587	1	86	9	1	FALSE	0.104651	0.921568	0.0116279	3-dehydroquinate dehydratase activity
GO:0008460	3764	1	587	1	86	9	1	FALSE	0.104651	0.921568	0.0116279	dTDP-glucose 4,6-dehydratase activity
GO:0016629	3764	1	587	1	19	2	1	FALSE	0.105263	0.92185	0.0526316	12-oxophytodienoate reductase activity
GO:0032440	3764	1	587	1	19	2	1	FALSE	0.105263	0.92185	0.0526316	2-alkenal reductase [NAD(P)] activity
GO:0051554	3764	6	587	3	85	18	2	FALSE	0.106204	0.92666	2.28648e-09	flavonol metabolic process
GO:0009920	3764	4	587	2	59	9	4	FALSE	0.106401	0.92666	2.19719e-06	cell plate formation involved in plant-type cell wall biogenesis
GO:0042181	3764	8	587	3	1070	162	4	FALSE	0.106828	0.92666	2.40903e-20	ketone biosynthetic process
GO:0009726	3764	3	587	2	422	86	2	FALSE	0.106978	0.92666	8.04095e-08	detection of endogenous stimulus
GO:0000160	3764	25	587	9	97	24	1	FALSE	0.108171	0.928175	9.87414e-24	phosphorelay signal transduction system
GO:0006725	3764	719	587	123	1948	306	1	FALSE	0.109113	0.928175	0	cellular aromatic compound metabolic process
GO:0010192	3764	4	587	2	1010	152	2	FALSE	0.109808	0.928175	2.32011e-11	mucilage biosynthetic process
GO:0006900	3764	29	587	6	182	22	3	FALSE	0.11104	0.928175	2.68054e-34	membrane budding
GO:0004753	3764	1	587	1	9	1	1	FALSE	0.111111	0.928175	0.111111	saccharopine dehydrogenase activity
GO:0043090	3764	1	587	1	9	1	1	FALSE	0.111111	0.928175	0.111111	amino acid import
GO:0044745	3764	1	587	1	9	1	2	FALSE	0.111111	0.928175	0.111111	amino acid transmembrane import
GO:0046901	3764	1	587	1	9	1	2	FALSE	0.111111	0.928175	0.111111	tetrahydrofolylpolyglutamate biosynthetic process
GO:0090735	3764	1	587	1	135	15	1	FALSE	0.111111	0.928175	0.00740741	DNA repair complex assembly
GO:0044431	3764	120	587	20	2902	366	3	FALSE	0.112479	0.928175	2.42777e-216	Golgi apparatus part
GO:0042335	3764	7	587	3	603	108	3	FALSE	0.112858	0.928175	1.80048e-16	cuticle development
GO:0071322	3764	15	587	6	215	51	3	FALSE	0.113651	0.928175	2.22308e-23	cellular response to carbohydrate stimulus
GO:0090069	3764	2	587	1	120	7	2	FALSE	0.113725	0.928175	0.000140056	regulation of ribosome biogenesis
GO:0000151	3764	39	587	9	3390	504	2	FALSE	0.113899	0.928175	5.33443e-92	ubiquitin ligase complex
GO:0008152	3764	2353	587	378	3443	535	1	FALSE	0.114534	0.928175	0	metabolic process
GO:0009873	3764	18	587	7	138	34	3	FALSE	0.115072	0.928175	6.1911e-23	ethylene-activated signaling pathway
GO:0044106	3764	20	587	5	923	123	2	FALSE	0.115078	0.928175	1.48637e-41	cellular amine metabolic process
GO:0010324	3764	23	587	5	115	14	1	FALSE	0.115657	0.928175	1.09931e-24	membrane invagination
GO:1901617	3764	50	587	11	1058	159	2	FALSE	0.11572	0.928175	5.88394e-87	organic hydroxy compound biosynthetic process
GO:0030532	3764	18	587	3	454	31	2	FALSE	0.116839	0.928175	1.34157e-32	small nuclear ribonucleoprotein complex
GO:0006605	3764	83	587	13	147	18	1	FALSE	0.116873	0.928175	2.89846e-43	protein targeting
GO:0005987	3764	2	587	1	17	1	2	FALSE	0.117647	0.928175	0.00735294	sucrose catabolic process
GO:0000730	3764	1	587	1	17	2	3	FALSE	0.117647	0.928175	0.0588235	DNA recombinase assembly
GO:0008616	3764	1	587	1	17	2	2	FALSE	0.117647	0.928175	0.0588235	queuosine biosynthetic process
GO:0010201	3764	1	587	1	17	2	1	FALSE	0.117647	0.928175	0.0588235	response to continuous far red light stimulus by the high-irradiance response system
GO:0043268	3764	1	587	1	17	2	3	FALSE	0.117647	0.928175	0.0588235	positive regulation of potassium ion transport
GO:0009969	3764	3	587	2	50	11	2	FALSE	0.117857	0.928175	5.10204e-05	xyloglucan biosynthetic process
GO:1905959	3764	7	587	3	135	25	4	FALSE	0.118086	0.928175	7.22374e-12	positive regulation of cellular response to alcohol
GO:1901663	3764	8	587	3	54	9	3	FALSE	0.118479	0.928175	9.61108e-10	quinone biosynthetic process
GO:0000139	3764	65	587	12	459	60	2	FALSE	0.118589	0.928175	9.24305e-81	Golgi membrane
GO:0006546	3764	5	587	3	13	4	2	FALSE	0.118881	0.928175	0.000777001	glycine catabolic process
GO:0051650	3764	1	587	1	185	22	3	FALSE	0.118919	0.928175	0.00540541	establishment of vesicle localization
GO:0008094	3764	5	587	3	119	32	1	FALSE	0.119829	0.928175	5.47533e-09	DNA-dependent ATPase activity
GO:0043087	3764	18	587	5	68	11	2	FALSE	0.119847	0.928175	7.8516e-17	regulation of GTPase activity
GO:0019761	3764	9	587	5	29	10	2	FALSE	0.119983	0.928175	9.98502e-08	glucosinolate biosynthetic process
GO:0017096	3764	1	587	1	25	3	2	FALSE	0.12	0.928175	0.04	acetylserotonin O-methyltransferase activity
GO:0033799	3764	1	587	1	25	3	2	FALSE	0.12	0.928175	0.04	myricetin 3'-O-methyltransferase activity
GO:0042409	3764	1	587	1	25	3	2	FALSE	0.12	0.928175	0.04	caffeoyl-CoA O-methyltransferase activity
GO:0030744	3764	1	587	1	25	3	1	FALSE	0.12	0.928175	0.04	luteolin O-methyltransferase activity
GO:0030755	3764	1	587	1	25	3	1	FALSE	0.12	0.928175	0.04	quercetin 3-O-methyltransferase activity
GO:0030797	3764	1	587	1	25	3	1	FALSE	0.12	0.928175	0.04	24-methylenesterol C-methyltransferase activity
GO:0008553	3764	5	587	2	54	7	3	FALSE	0.120163	0.928175	3.16205e-07	hydrogen-exporting ATPase activity, phosphorylative mechanism
GO:0048582	3764	19	587	6	338	63	4	FALSE	0.120163	0.928175	1.81768e-31	positive regulation of post-embryonic development
GO:0033365	3764	81	587	12	159	18	1	FALSE	0.121341	0.928175	2.22786e-47	protein localization to organelle
GO:0008544	3764	3	587	2	86	19	1	FALSE	0.121419	0.928175	9.77135e-06	epidermis development
GO:0048508	3764	7	587	3	318	59	3	FALSE	0.121819	0.928175	1.63802e-14	embryonic meristem development
GO:0009593	3764	11	587	4	841	153	2	FALSE	0.122089	0.928175	2.86366e-25	detection of chemical stimulus
GO:0070482	3764	11	587	4	596	109	1	FALSE	0.123393	0.928175	1.29946e-23	response to oxygen levels
GO:0015925	3764	11	587	4	79	15	1	FALSE	0.123452	0.928175	1.10656e-13	galactosidase activity
GO:0010051	3764	13	587	3	25	3	1	FALSE	0.124348	0.928175	1.92297e-07	xylem and phloem pattern formation
GO:0009087	3764	1	587	1	24	3	3	FALSE	0.125	0.928175	0.0416667	methionine catabolic process
GO:0009584	3764	1	587	1	16	2	1	FALSE	0.125	0.928175	0.0625	detection of visible light
GO:0097298	3764	1	587	1	16	2	1	FALSE	0.125	0.928175	0.0625	regulation of nucleus size
GO:0019905	3764	2	587	1	16	1	1	FALSE	0.125	0.928175	0.00833333	syntaxin binding
GO:0042744	3764	33	587	9	321	59	2	FALSE	0.125776	0.928175	9.19986e-46	hydrogen peroxide catabolic process
GO:0004084	3764	2	587	1	31	2	1	FALSE	0.126882	0.928175	0.00215054	branched-chain-amino-acid transaminase activity
GO:0046961	3764	10	587	3	43	6	3	FALSE	0.12698	0.928175	5.21557e-10	proton-transporting ATPase activity, rotational mechanism
GO:0009970	3764	9	587	4	41	10	1	FALSE	0.127337	0.928175	2.85434e-09	cellular response to sulfate starvation
GO:0006793	3764	463	587	81	1948	306	1	FALSE	0.128332	0.928175	0	phosphorus metabolic process
GO:0007034	3764	23	587	6	606	94	1	FALSE	0.130067	0.928175	3.97397e-42	vacuolar transport
GO:0016108	3764	15	587	5	33	7	1	FALSE	0.130145	0.928175	9.64173e-10	tetraterpenoid metabolic process
GO:0035725	3764	5	587	2	90	12	2	FALSE	0.130175	0.928175	2.27535e-08	sodium ion transmembrane transport
GO:0010290	3764	1	587	1	176	23	1	FALSE	0.130682	0.928175	0.00568182	chlorophyll catabolite transmembrane transporter activity
GO:0098553	3764	1	587	1	107	14	3	FALSE	0.130841	0.928175	0.00934579	lumenal side of endoplasmic reticulum membrane
GO:0015368	3764	1	587	1	15	2	2	FALSE	0.133333	0.928175	0.0666667	calcium:cation antiporter activity
GO:0003987	3764	2	587	1	15	1	2	FALSE	0.133333	0.928175	0.00952381	acetate-CoA ligase activity
GO:0051555	3764	6	587	3	51	12	3	FALSE	0.133773	0.928175	5.55264e-08	flavonol biosynthetic process
GO:0009889	3764	215	587	40	1204	191	2	FALSE	0.133957	0.928175	1.48552e-244	regulation of biosynthetic process
GO:0098552	3764	15	587	4	1852	251	3	FALSE	0.134327	0.928175	1.33836e-37	side of membrane
GO:0015144	3764	16	587	4	177	23	3	FALSE	0.135075	0.928175	4.53394e-23	carbohydrate transmembrane transporter activity
GO:0006508	3764	221	587	28	809	85	1	FALSE	0.135941	0.928175	2.99493e-205	proteolysis
GO:0070574	3764	1	587	1	88	12	2	FALSE	0.136364	0.928175	0.0113636	cadmium ion transmembrane transport
GO:0031969	3764	106	587	11	863	63	3	FALSE	0.13653	0.928175	5.8119e-139	chloroplast membrane
GO:0047372	3764	2	587	1	57	4	2	FALSE	0.136591	0.928175	0.000626566	acylglycerol lipase activity
GO:0005794	3764	307	587	51	3224	463	3	FALSE	0.136915	0.928175	0	Golgi apparatus
GO:0000153	3764	1	587	1	3090	424	3	FALSE	0.137217	0.928175	0.000323625	cytoplasmic ubiquitin ligase complex
GO:0052543	3764	11	587	3	171	21	3	FALSE	0.137663	0.928175	1.51647e-17	callose deposition in cell wall
GO:0046855	3764	4	587	2	191	33	3	FALSE	0.138696	0.928175	1.86125e-08	inositol phosphate dephosphorylation
GO:1905361	3764	1	587	1	287	40	1	FALSE	0.139373	0.928175	0.00348432	L-serine transporter activity
GO:0052314	3764	5	587	2	20	3	1	FALSE	0.140351	0.928175	6.44995e-05	phytoalexin metabolic process
GO:0008285	3764	1	587	1	113	16	3	FALSE	0.141593	0.928175	0.00884956	negative regulation of cell proliferation
GO:0051259	3764	15	587	4	90	13	1	FALSE	0.142054	0.928175	2.18361e-17	protein oligomerization
GO:0003678	3764	3	587	2	41	10	2	FALSE	0.14212	0.928175	9.38086e-05	DNA helicase activity
GO:0055088	3764	3	587	2	62	15	1	FALSE	0.142517	0.928175	2.6441e-05	lipid homeostasis
GO:0009061	3764	2	587	1	68	5	1	FALSE	0.142669	0.928175	0.000438982	anaerobic respiration
GO:0032957	3764	2	587	2	7	3	1	FALSE	0.142857	0.928175	0.047619	inositol trisphosphate metabolic process
GO:0004331	3764	1	587	1	7	1	1	FALSE	0.142857	0.928175	0.142857	fructose-2,6-bisphosphate 2-phosphatase activity
GO:0007338	3764	1	587	1	7	1	1	FALSE	0.142857	0.928175	0.142857	single fertilization
GO:0008020	3764	1	587	1	7	1	3	FALSE	0.142857	0.928175	0.142857	G-protein coupled photoreceptor activity
GO:1990726	3764	2	587	1	431	32	1	FALSE	0.143139	0.928175	1.07916e-05	Lsm1-7-Pat1 complex
GO:0008652	3764	103	587	16	723	86	3	FALSE	0.143361	0.928175	6.61588e-128	cellular amino acid biosynthetic process
GO:1903415	3764	1	587	1	327	47	2	FALSE	0.143731	0.928175	0.0030581	flavonoid transport from endoplasmic reticulum to plant-type vacuole
GO:0042910	3764	5	587	2	287	40	2	FALSE	0.144157	0.928175	6.3824e-11	xenobiotic transporter activity
GO:0050062	3764	1	587	1	69	10	1	FALSE	0.144928	0.928175	0.0144928	long-chain-fatty-acyl-CoA reductase activity
GO:0004491	3764	1	587	1	69	10	1	FALSE	0.144928	0.928175	0.0144928	methylmalonate-semialdehyde dehydrogenase (acylating) activity
GO:0008863	3764	1	587	1	69	10	1	FALSE	0.144928	0.928175	0.0144928	formate dehydrogenase (NAD+) activity
GO:0080019	3764	1	587	1	69	10	1	FALSE	0.144928	0.928175	0.0144928	fatty-acyl-CoA reductase (alcohol-forming) activity
GO:0010053	3764	30	587	6	67	9	3	FALSE	0.145011	0.928175	1.00103e-19	root epidermal cell differentiation
GO:0006868	3764	1	587	1	131	19	2	FALSE	0.145038	0.928175	0.00763359	glutamine transport
GO:0015824	3764	1	587	1	131	19	2	FALSE	0.145038	0.928175	0.00763359	proline transport
GO:0032328	3764	1	587	1	131	19	2	FALSE	0.145038	0.928175	0.00763359	alanine transport
GO:0032329	3764	1	587	1	131	19	2	FALSE	0.145038	0.928175	0.00763359	serine transport
GO:0031410	3764	147	587	25	3080	423	3	FALSE	0.145294	0.928175	9.08026e-256	cytoplasmic vesicle
GO:0010558	3764	40	587	7	562	63	4	FALSE	0.147209	0.928175	3.46409e-62	negative regulation of macromolecule biosynthetic process
GO:0043547	3764	18	587	5	58	10	3	FALSE	0.147279	0.928175	2.22236e-15	positive regulation of GTPase activity
GO:0048653	3764	4	587	2	617	110	5	FALSE	0.147857	0.928175	1.67225e-10	anther development
GO:0009451	3764	25	587	7	624	113	2	FALSE	0.147858	0.928175	3.3313e-45	RNA modification
GO:0071398	3764	3	587	2	139	34	4	FALSE	0.148152	0.928175	2.28316e-06	cellular response to fatty acid
GO:0032580	3764	4	587	2	66	12	2	FALSE	0.148214	0.928175	1.3875e-06	Golgi cisterna membrane
GO:0009888	3764	86	587	19	581	102	1	FALSE	0.148336	0.928175	3.48412e-105	tissue development
GO:0051538	3764	5	587	2	48	7	1	FALSE	0.148347	0.928175	5.84008e-07	3 iron, 4 sulfur cluster binding
GO:0030014	3764	1	587	1	3389	503	2	FALSE	0.148421	0.928175	0.000295072	CCR4-NOT complex
GO:0030015	3764	1	587	1	3389	503	3	FALSE	0.148421	0.928175	0.000295072	CCR4-NOT core complex
GO:0042908	3764	5	587	2	288	41	1	FALSE	0.149523	0.928175	6.27159e-11	xenobiotic transport
GO:1900034	3764	1	587	1	20	3	2	FALSE	0.15	0.928175	0.05	regulation of cellular response to heat
GO:0080051	3764	1	587	1	457	69	2	FALSE	0.150985	0.928175	0.00218818	cutin transport
GO:0044107	3764	1	587	1	2198	332	3	FALSE	0.151046	0.928175	0.000454959	cellular alcohol metabolic process
GO:0044108	3764	1	587	1	1012	153	3	FALSE	0.151186	0.928175	0.000988142	cellular alcohol biosynthetic process
GO:0004470	3764	5	587	2	12	2	1	FALSE	0.151515	0.928175	0.00126263	malic enzyme activity
GO:0009081	3764	20	587	5	203	30	1	FALSE	0.151983	0.928175	4.53278e-28	branched-chain amino acid metabolic process
GO:0071731	3764	5	587	2	411	59	3	FALSE	0.152088	0.928175	1.04852e-11	response to nitric oxide
GO:0040011	3764	9	587	3	3443	535	1	FALSE	0.152323	0.928175	5.39355e-27	locomotion
GO:0060089	3764	40	587	9	3435	530	1	FALSE	0.152323	0.928175	3.74604e-94	molecular transducer activity
GO:0070542	3764	3	587	2	372	92	3	FALSE	0.152473	0.928175	1.17499e-07	response to fatty acid
GO:0040034	3764	4	587	2	98	18	1	FALSE	0.152762	0.928175	2.76833e-07	regulation of development, heterochronic
GO:0016832	3764	16	587	3	65	6	1	FALSE	0.153511	0.928175	1.5431e-15	aldehyde-lyase activity
GO:0017137	3764	1	587	1	13	2	1	FALSE	0.153846	0.928175	0.0769231	Rab GTPase binding
GO:0008479	3764	1	587	1	13	2	1	FALSE	0.153846	0.928175	0.0769231	queuine tRNA-ribosyltransferase activity
GO:0005254	3764	2	587	1	13	1	2	FALSE	0.153846	0.928175	0.0128205	chloride channel activity
GO:0017111	3764	221	587	53	234	54	1	FALSE	0.154046	0.928175	1.3864e-21	nucleoside-triphosphatase activity
GO:0004004	3764	16	587	6	30	8	3	FALSE	0.15407	0.928175	6.87651e-09	ATP-dependent RNA helicase activity
GO:0010501	3764	15	587	5	333	66	1	FALSE	0.154783	0.928175	2.62306e-26	RNA secondary structure unwinding
GO:0030245	3764	3	587	2	19	5	2	FALSE	0.154799	0.928175	0.00103199	cellulose catabolic process
GO:0071822	3764	103	587	14	150	17	1	FALSE	0.155011	0.928175	4.48267e-40	protein complex subunit organization
GO:0046488	3764	14	587	6	26	8	1	FALSE	0.155149	0.928175	1.03544e-07	phosphatidylinositol metabolic process
GO:0006835	3764	6	587	2	23	3	1	FALSE	0.15528	0.928175	9.90619e-06	dicarboxylic acid transport
GO:0006903	3764	1	587	1	1375	214	3	FALSE	0.155636	0.928175	0.000727273	vesicle targeting
GO:0070405	3764	1	587	1	726	113	1	FALSE	0.155647	0.928175	0.00137741	ammonium ion binding
GO:0051275	3764	3	587	2	35	9	3	FALSE	0.155844	0.928175	0.000152788	beta-glucan catabolic process
GO:0015603	3764	1	587	1	211	33	2	FALSE	0.156398	0.928175	0.00473934	iron chelate transmembrane transporter activity
GO:0043650	3764	15	587	4	234	34	2	FALSE	0.156618	0.928175	5.98814e-24	dicarboxylic acid biosynthetic process
GO:0052865	3764	1	587	1	166	26	3	FALSE	0.156627	0.928175	0.0060241	1-deoxy-D-xylulose 5-phosphate biosynthetic process
GO:0006741	3764	2	587	1	25	2	2	FALSE	0.156667	0.928175	0.00333333	NADP biosynthetic process
GO:0005783	3764	232	587	39	3224	463	3	FALSE	0.156863	0.928175	0	endoplasmic reticulum
GO:0017144	3764	1	587	1	1948	306	1	FALSE	0.157084	0.928175	0.000513347	drug metabolic process
GO:0098543	3764	1	587	1	260	41	2	FALSE	0.157692	0.928175	0.00384615	detection of other organism
GO:0006610	3764	3	587	1	19	1	1	FALSE	0.157895	0.928175	0.00103199	ribosomal protein import into nucleus
GO:0005976	3764	99	587	18	1344	192	2	FALSE	0.157905	0.928175	7.34125e-153	polysaccharide metabolic process
GO:2000113	3764	40	587	7	525	60	4	FALSE	0.158164	0.928175	5.85235e-61	negative regulation of cellular macromolecule biosynthetic process
GO:0071365	3764	40	587	12	170	39	2	FALSE	0.15867	0.928175	7.27037e-40	cellular response to auxin stimulus
GO:0009108	3764	54	587	9	174	21	2	FALSE	0.159052	0.928175	2.40331e-46	coenzyme biosynthetic process
GO:0035524	3764	1	587	1	113	18	3	FALSE	0.159292	0.928175	0.00884956	proline transmembrane transport
GO:0051052	3764	12	587	4	305	56	3	FALSE	0.159762	0.928175	9.20283e-22	regulation of DNA metabolic process
GO:0048831	3764	30	587	8	172	32	2	FALSE	0.160313	0.928175	3.34943e-34	regulation of shoot system development
GO:0071944	3764	1295	587	207	3596	545	1	FALSE	0.160737	0.928175	0	cell periphery
GO:0016657	3764	2	587	1	72	6	1	FALSE	0.160798	0.928175	0.000391236	oxidoreductase activity, acting on NAD(P)H, nitrogenous group as acceptor
GO:0016160	3764	4	587	2	79	15	1	FALSE	0.161175	0.928175	6.65557e-07	amylase activity
GO:0000159	3764	5	587	2	3389	503	2	FALSE	0.161779	0.928175	2.69219e-16	protein phosphatase type 2A complex
GO:0005834	3764	5	587	2	3389	503	4	FALSE	0.161779	0.928175	2.69219e-16	heterotrimeric G-protein complex
GO:0006882	3764	4	587	2	20	4	3	FALSE	0.162023	0.928175	0.000206398	cellular zinc ion homeostasis
GO:0009787	3764	15	587	6	79	21	3	FALSE	0.162398	0.928175	1.85472e-16	regulation of abscisic acid-activated signaling pathway
GO:0017006	3764	1	587	1	314	51	1	FALSE	0.16242	0.928175	0.00318471	protein-tetrapyrrole linkage
GO:0051240	3764	21	587	6	618	112	4	FALSE	0.162731	0.928175	1.76531e-39	positive regulation of multicellular organismal process
GO:0005085	3764	7	587	2	74	8	3	FALSE	0.163327	0.928175	5.55686e-10	guanyl-nucleotide exchange factor activity
GO:0016126	3764	11	587	4	52	11	3	FALSE	0.16353	0.928175	1.65553e-11	sterol biosynthetic process
GO:2001009	3764	1	587	1	61	10	5	FALSE	0.163934	0.928175	0.0163934	regulation of plant-type cell wall cellulose biosynthetic process
GO:1901615	3764	84	587	17	1950	309	1	FALSE	0.164269	0.928175	8.81428e-150	organic hydroxy compound metabolic process
GO:0000919	3764	6	587	2	200	25	3	FALSE	0.164392	0.928175	1.21347e-11	cell plate assembly
GO:0050997	3764	1	587	1	2188	360	1	FALSE	0.164534	0.928175	0.000457038	quaternary ammonium group binding
GO:0012505	3764	522	587	87	3596	545	3	FALSE	0.164558	0.928175	0	endomembrane system
GO:0048518	3764	138	587	26	3443	535	2	FALSE	0.164763	0.928175	8.93804e-251	positive regulation of biological process
GO:0005681	3764	32	587	4	454	31	2	FALSE	0.165319	0.928175	7.58974e-50	spliceosomal complex
GO:0046484	3764	1	587	1	677	112	1	FALSE	0.165436	0.928175	0.0014771	oxazole or thiazole metabolic process
GO:0031907	3764	2	587	1	278	24	2	FALSE	0.165494	0.928175	2.5972e-05	microbody lumen
GO:0009313	3764	5	587	2	85	13	2	FALSE	0.165715	0.928175	3.04864e-08	oligosaccharide catabolic process
GO:0016879	3764	31	587	5	109	11	1	FALSE	0.165753	0.928175	6.44922e-28	ligase activity, forming carbon-nitrogen bonds
GO:0006529	3764	2	587	1	427	37	4	FALSE	0.165979	0.928175	1.09949e-05	asparagine biosynthetic process
GO:0052746	3764	1	587	1	24	4	2	FALSE	0.166667	0.928175	0.0416667	inositol phosphorylation
GO:1990429	3764	1	587	1	12	2	2	FALSE	0.166667	0.928175	0.0833333	peroxisomal importomer complex
GO:0044804	3764	1	587	1	12	2	1	FALSE	0.166667	0.928175	0.0833333	nucleophagy
GO:0004416	3764	4	587	2	9	2	1	FALSE	0.166667	0.928175	0.00793651	hydroxyacylglutathione hydrolase activity
GO:0043022	3764	4	587	2	9	2	1	FALSE	0.166667	0.928175	0.00793651	ribosome binding
GO:2000035	3764	1	587	1	6	1	2	FALSE	0.166667	0.928175	0.166667	regulation of stem cell division
GO:0003873	3764	1	587	1	6	1	1	FALSE	0.166667	0.928175	0.166667	6-phosphofructo-2-kinase activity
GO:0046110	3764	1	587	1	6	1	1	FALSE	0.166667	0.928175	0.166667	xanthine metabolic process
GO:0051972	3764	1	587	1	18	3	3	FALSE	0.166667	0.928175	0.0555556	regulation of telomerase activity
GO:0052320	3764	1	587	1	60	10	3	FALSE	0.166667	0.928175	0.0166667	positive regulation of phytoalexin metabolic process
GO:1904064	3764	1	587	1	108	18	3	FALSE	0.166667	0.928175	0.00925926	positive regulation of cation transmembrane transport
GO:0031011	3764	1	587	1	18	3	4	FALSE	0.166667	0.928175	0.0555556	Ino80 complex
GO:0032262	3764	3	587	1	18	1	3	FALSE	0.166667	0.928175	0.00122549	pyrimidine nucleotide salvage
GO:0051176	3764	1	587	1	173	29	3	FALSE	0.16763	0.928175	0.00578035	positive regulation of sulfur metabolic process
GO:0009897	3764	1	587	1	1139	191	4	FALSE	0.167691	0.928175	0.000877963	external side of plasma membrane
GO:0016045	3764	1	587	1	143	24	2	FALSE	0.167832	0.928175	0.00699301	detection of bacterium
GO:0031520	3764	1	587	1	1136	191	3	FALSE	0.168134	0.928175	0.000880282	plasma membrane of cell tip
GO:1900036	3764	1	587	1	113	19	4	FALSE	0.168142	0.928175	0.00884956	positive regulation of cellular response to heat
GO:0044272	3764	65	587	13	1037	157	2	FALSE	0.169666	0.928175	6.03194e-105	sulfur compound biosynthetic process
GO:0010981	3764	1	587	1	359	61	4	FALSE	0.169916	0.928175	0.00278552	regulation of cell wall macromolecule metabolic process
GO:0032446	3764	49	587	13	61	14	1	FALSE	0.169966	0.928175	5.74033e-13	protein modification by small protein conjugation
GO:0052318	3764	1	587	1	288	49	3	FALSE	0.170139	0.928175	0.00347222	regulation of phytoalexin metabolic process
GO:0016768	3764	1	587	1	47	8	1	FALSE	0.170213	0.928175	0.0212766	spermine synthase activity
GO:0050347	3764	1	587	1	47	8	1	FALSE	0.170213	0.928175	0.0212766	trans-octaprenyltranstransferase activity
GO:0052924	3764	1	587	1	47	8	1	FALSE	0.170213	0.928175	0.0212766	all-trans-nonaprenyl-diphosphate synthase (geranylgeranyl-diphosphate specific) activity
GO:0061630	3764	13	587	5	31	8	2	FALSE	0.170486	0.928175	4.84841e-09	ubiquitin protein ligase activity
GO:0009303	3764	2	587	1	34	3	2	FALSE	0.171123	0.928175	0.00178253	rRNA transcription
GO:0000288	3764	5	587	2	18	3	1	FALSE	0.171569	0.928175	0.000116713	nuclear-transcribed mRNA catabolic process, deadenylation-dependent decay
GO:0000150	3764	1	587	1	1949	335	2	FALSE	0.171883	0.928175	0.000513084	recombinase activity
GO:0019276	3764	1	587	1	471	81	3	FALSE	0.171975	0.928175	0.00212314	UDP-N-acetylgalactosamine metabolic process
GO:0046905	3764	1	587	1	1946	335	2	FALSE	0.172148	0.928175	0.000513875	phytoene synthase activity
GO:0046838	3764	4	587	2	189	37	2	FALSE	0.172641	0.928175	1.94195e-08	phosphorylated carbohydrate dephosphorylation
GO:0010335	3764	1	587	1	220	38	1	FALSE	0.172727	0.928175	0.00454545	response to non-ionic osmotic stress
GO:0019310	3764	1	587	1	81	14	4	FALSE	0.17284	0.928175	0.0123457	inositol catabolic process
GO:2000573	3764	1	587	1	52	9	5	FALSE	0.173077	0.928175	0.0192308	positive regulation of DNA biosynthetic process
GO:0042964	3764	1	587	1	617	107	1	FALSE	0.17342	0.928175	0.00162075	thioredoxin reduction
GO:0016072	3764	34	587	3	85	4	1	FALSE	0.173628	0.928175	1.62557e-24	rRNA metabolic process
GO:0006897	3764	23	587	5	133	18	3	FALSE	0.173654	0.928175	2.76072e-26	endocytosis
GO:0015691	3764	1	587	1	23	4	2	FALSE	0.173913	0.928175	0.0434783	cadmium ion transport
GO:1901421	3764	7	587	3	180	39	3	FALSE	0.174132	0.928175	9.26428e-13	positive regulation of response to alcohol
GO:1901381	3764	1	587	1	103	18	5	FALSE	0.174757	0.928175	0.00970874	positive regulation of potassium ion transmembrane transport
GO:2001022	3764	1	587	1	141	25	4	FALSE	0.177305	0.928175	0.0070922	positive regulation of response to DNA damage stimulus
GO:0045730	3764	1	587	1	1234	219	1	FALSE	0.177472	0.928175	0.000810373	respiratory burst
GO:0034754	3764	5	587	2	1950	306	2	FALSE	0.177499	0.928175	4.27796e-15	cellular hormone metabolic process
GO:0042548	3764	14	587	2	88	5	3	FALSE	0.177616	0.928175	1.55473e-16	regulation of photosynthesis, light reaction
GO:0052322	3764	1	587	1	45	8	5	FALSE	0.177778	0.928175	0.0222222	positive regulation of phytoalexin biosynthetic process
GO:0010191	3764	5	587	2	1948	306	1	FALSE	0.177803	0.928175	4.29999e-15	mucilage metabolic process
GO:0010087	3764	7	587	3	86	19	1	FALSE	0.177916	0.928175	1.86109e-10	phloem or xylem histogenesis
GO:0072594	3764	75	587	12	233	29	2	FALSE	0.178056	0.928175	4.74583e-63	establishment of protein localization to organelle
GO:0006552	3764	3	587	2	40	11	3	FALSE	0.178138	0.928175	0.000101215	leucine catabolic process
GO:0005652	3764	2	587	1	246	23	2	FALSE	0.178596	0.928175	3.3184e-05	nuclear lamina
GO:1901684	3764	1	587	1	50	9	1	FALSE	0.18	0.928175	0.02	arsenate ion transmembrane transport
GO:1901683	3764	1	587	1	50	9	2	FALSE	0.18	0.928175	0.02	arsenate ion transmembrane transporter activity
GO:2000470	3764	1	587	1	161	29	5	FALSE	0.180124	0.928175	0.00621118	positive regulation of peroxidase activity
GO:0008374	3764	8	587	4	53	16	1	FALSE	0.18042	0.928175	1.12826e-09	O-acyltransferase activity
GO:0097478	3764	15	587	4	857	130	1	FALSE	0.180975	0.928175	1.49727e-32	leaflet of membrane bilayer
GO:0052863	3764	1	587	1	518	94	3	FALSE	0.181467	0.928175	0.0019305	1-deoxy-D-xylulose 5-phosphate metabolic process
GO:0006003	3764	1	587	1	518	94	3	FALSE	0.181467	0.928175	0.0019305	fructose 2,6-bisphosphate metabolic process
GO:0015081	3764	5	587	2	68	11	3	FALSE	0.181494	0.928175	9.59313e-08	sodium ion transmembrane transporter activity
GO:0018131	3764	1	587	1	358	65	2	FALSE	0.181564	0.928175	0.0027933	oxazole or thiazole biosynthetic process
GO:0016647	3764	1	587	1	11	2	1	FALSE	0.181818	0.928175	0.0909091	oxidoreductase activity, acting on the CH-NH group of donors, oxygen as acceptor
GO:0018826	3764	1	587	1	11	2	1	FALSE	0.181818	0.928175	0.0909091	methionine gamma-lyase activity
GO:0051973	3764	1	587	1	11	2	4	FALSE	0.181818	0.928175	0.0909091	positive regulation of telomerase activity
GO:0000118	3764	2	587	1	262	25	2	FALSE	0.182065	0.928175	2.92475e-05	histone deacetylase complex
GO:0009312	3764	17	587	5	118	22	2	FALSE	0.182092	0.928175	7.15695e-21	oligosaccharide biosynthetic process
GO:0051173	3764	39	587	8	1104	158	3	FALSE	0.182514	0.928175	8.48666e-73	positive regulation of nitrogen compound metabolic process
GO:0009658	3764	52	587	8	74	9	1	FALSE	0.183081	0.928175	2.74072e-19	chloroplast organization
GO:0009410	3764	1	587	1	830	152	1	FALSE	0.183133	0.928175	0.00120482	response to xenobiotic stimulus
GO:0010036	3764	1	587	1	830	152	1	FALSE	0.183133	0.928175	0.00120482	response to boron-containing substance
GO:0046677	3764	1	587	1	830	152	1	FALSE	0.183133	0.928175	0.00120482	response to antibiotic
GO:0009671	3764	1	587	1	49	9	3	FALSE	0.183673	0.928175	0.0204082	nitrate:proton symporter activity
GO:0042578	3764	76	587	17	171	32	1	FALSE	0.184234	0.928175	1.56945e-50	phosphoric ester hydrolase activity
GO:0009403	3764	5	587	2	1046	168	3	FALSE	0.184326	0.928175	9.67566e-14	toxin biosynthetic process
GO:0006766	3764	38	587	8	663	98	1	FALSE	0.184349	0.928175	9.34198e-63	vitamin metabolic process
GO:0010557	3764	33	587	6	548	65	4	FALSE	0.184663	0.928175	9.68051e-54	positive regulation of macromolecule biosynthetic process
GO:0009141	3764	96	587	8	156	10	1	FALSE	0.184783	0.928175	1.10449e-44	nucleoside triphosphate metabolic process
GO:0016311	3764	67	587	15	432	77	1	FALSE	0.185613	0.928175	2.14297e-80	dephosphorylation
GO:0005096	3764	11	587	3	70	10	4	FALSE	0.185763	0.928175	4.62141e-13	GTPase activator activity
GO:0008171	3764	6	587	2	36	5	1	FALSE	0.185829	0.928175	5.13402e-07	O-methyltransferase activity
GO:0070085	3764	13	587	4	1234	219	1	FALSE	0.185865	0.928175	4.31249e-31	glycosylation
GO:0018209	3764	12	587	2	73	5	1	FALSE	0.187008	0.928175	5.43905e-14	peptidyl-serine modification
GO:0009909	3764	25	587	7	111	22	4	FALSE	0.187219	0.928175	2.1316e-25	regulation of flower development
GO:0051648	3764	1	587	1	16	3	1	FALSE	0.1875	0.928175	0.0625	vesicle localization
GO:0008117	3764	1	587	1	16	3	1	FALSE	0.1875	0.928175	0.0625	sphinganine-1-phosphate aldolase activity
GO:0009789	3764	7	587	3	57	13	4	FALSE	0.187563	0.928175	3.78235e-09	positive regulation of abscisic acid-activated signaling pathway
GO:0017001	3764	1	587	1	314	59	2	FALSE	0.187898	0.928175	0.00318471	antibiotic catabolic process
GO:0000794	3764	1	587	1	1037	195	3	FALSE	0.188042	0.928175	0.00096432	condensed nuclear chromosome
GO:0019899	3764	136	587	26	839	136	1	FALSE	0.188676	0.928175	9.16918e-161	enzyme binding
GO:0015186	3764	1	587	1	90	17	4	FALSE	0.188889	0.928175	0.0111111	L-glutamine transmembrane transporter activity
GO:0015193	3764	1	587	1	90	17	4	FALSE	0.188889	0.928175	0.0111111	L-proline transmembrane transporter activity
GO:1901182	3764	1	587	1	206	39	4	FALSE	0.18932	0.928175	0.00485437	regulation of camalexin biosynthetic process
GO:0004412	3764	3	587	1	75	5	1	FALSE	0.189337	0.928175	1.48093e-05	homoserine dehydrogenase activity
GO:0004473	3764	3	587	1	75	5	2	FALSE	0.189337	0.928175	1.48093e-05	malate dehydrogenase (decarboxylating) (NADP+) activity
GO:0052319	3764	1	587	1	211	40	4	FALSE	0.189573	0.928175	0.00473934	regulation of phytoalexin biosynthetic process
GO:0007032	3764	6	587	2	80	11	2	FALSE	0.189681	0.928175	3.32778e-09	endosome organization
GO:0004650	3764	1	587	1	79	15	1	FALSE	0.189873	0.928175	0.0126582	polygalacturonase activity
GO:0055067	3764	11	587	4	40	9	2	FALSE	0.190131	0.928175	4.32563e-10	monovalent inorganic cation homeostasis
GO:0044877	3764	24	587	6	2188	360	1	FALSE	0.190212	0.928175	4.85904e-57	macromolecular complex binding
GO:0030897	3764	3	587	1	251	17	2	FALSE	0.190444	0.928175	3.84006e-07	HOPS complex
GO:0046470	3764	7	587	2	775	90	3	FALSE	0.190463	0.928175	3.08404e-17	phosphatidylcholine metabolic process
GO:0042727	3764	6	587	2	802	109	5	FALSE	0.190469	0.928175	2.75694e-15	flavin-containing compound biosynthetic process
GO:1901183	3764	1	587	1	42	8	5	FALSE	0.190476	0.928175	0.0238095	positive regulation of camalexin biosynthetic process
GO:1901657	3764	62	587	14	1244	220	2	FALSE	0.190846	0.928175	1.95145e-106	glycosyl compound metabolic process
GO:2000468	3764	1	587	1	681	130	4	FALSE	0.190896	0.928175	0.00146843	regulation of peroxidase activity
GO:0022858	3764	1	587	1	89	17	3	FALSE	0.191011	0.928175	0.011236	alanine transmembrane transporter activity
GO:0022889	3764	1	587	1	89	17	3	FALSE	0.191011	0.928175	0.011236	serine transmembrane transporter activity
GO:0017151	3764	1	587	1	136	26	1	FALSE	0.191176	0.928175	0.00735294	DEAD/H-box RNA helicase binding
GO:0043609	3764	1	587	1	731	140	2	FALSE	0.191518	0.928175	0.00136799	regulation of carbon utilization
GO:0071669	3764	45	587	12	102	22	1	FALSE	0.19198	0.928175	5.04232e-30	plant-type cell wall organization or biogenesis
GO:0030151	3764	5	587	2	327	54	1	FALSE	0.192287	0.928175	3.30967e-11	molybdenum ion binding
GO:0044277	3764	1	587	1	104	20	2	FALSE	0.192308	0.928175	0.00961538	cell wall disassembly
GO:1901476	3764	17	587	4	290	40	2	FALSE	0.193753	0.928175	7.90584e-28	carbohydrate transporter activity
GO:0052866	3764	7	587	3	65	15	1	FALSE	0.194596	0.928175	1.43639e-09	phosphatidylinositol phosphate phosphatase activity
GO:0005343	3764	2	587	1	20	2	2	FALSE	0.194737	0.928175	0.00526316	organic acid:sodium symporter activity
GO:0009099	3764	6	587	2	93	13	3	FALSE	0.19577	0.928175	1.31191e-09	valine biosynthetic process
GO:0046034	3764	87	587	7	109	7	3	FALSE	0.196107	0.928175	1.64082e-23	ATP metabolic process
GO:0051667	3764	7	587	2	185	22	3	FALSE	0.196202	0.928175	7.6228e-13	establishment of plastid localization
GO:0031022	3764	2	587	1	68	7	4	FALSE	0.196664	0.928175	0.000438982	nuclear migration along microfilament
GO:0016307	3764	1	587	1	244	48	3	FALSE	0.196721	0.928175	0.00409836	phosphatidylinositol phosphate kinase activity
GO:0019776	3764	1	587	1	613	121	1	FALSE	0.19739	0.928175	0.00163132	Atg8 ligase activity
GO:0016567	3764	44	587	13	49	13	1	FALSE	0.197701	0.928175	5.24416e-07	protein ubiquitination
GO:0016469	3764	28	587	3	231	13	1	FALSE	0.198345	0.928175	1.1058e-36	proton-transporting two-sector ATPase complex
GO:0031490	3764	1	587	1	161	32	2	FALSE	0.198758	0.928175	0.00621118	chromatin DNA binding
GO:0000062	3764	1	587	1	799	159	3	FALSE	0.198999	0.928175	0.00125156	fatty-acyl-CoA binding
GO:0004518	3764	32	587	8	175	32	2	FALSE	0.199127	0.928175	9.01956e-36	nuclease activity
GO:0051765	3764	1	587	1	241	48	2	FALSE	0.19917	0.928175	0.00414938	inositol tetrakisphosphate kinase activity
GO:0051766	3764	1	587	1	241	48	2	FALSE	0.19917	0.928175	0.00414938	inositol trisphosphate kinase activity
GO:0042736	3764	1	587	1	241	48	2	FALSE	0.19917	0.928175	0.00414938	NADH kinase activity
GO:0006528	3764	2	587	1	561	59	3	FALSE	0.199446	0.928175	6.36618e-06	asparagine metabolic process
GO:0050377	3764	2	587	1	86	9	1	FALSE	0.199453	0.928175	0.000273598	UDP-glucose 4,6-dehydratase activity
GO:0004664	3764	2	587	1	86	9	1	FALSE	0.199453	0.928175	0.000273598	prephenate dehydratase activity
GO:0047769	3764	2	587	1	86	9	1	FALSE	0.199453	0.928175	0.000273598	arogenate dehydratase activity
GO:0080122	3764	2	587	1	29	3	5	FALSE	0.199507	0.928175	0.00246305	AMP transmembrane transporter activity
GO:0034059	3764	1	587	1	836	167	2	FALSE	0.199761	0.928175	0.00119617	response to anoxia
GO:0043177	3764	30	587	8	840	161	1	FALSE	0.199938	0.928175	8.37267e-56	organic acid binding
GO:0042554	3764	1	587	1	10	2	1	FALSE	0.2	0.928175	0.1	superoxide anion generation
GO:0015245	3764	2	587	1	10	1	2	FALSE	0.2	0.928175	0.0222222	fatty acid transporter activity
GO:0004311	3764	1	587	1	5	1	1	FALSE	0.2	0.928175	0.2	farnesyltranstransferase activity
GO:0009663	3764	1	587	1	5	1	1	FALSE	0.2	0.928175	0.2	plasmodesma organization
GO:0043680	3764	1	587	1	5	1	1	FALSE	0.2	0.928175	0.2	filiform apparatus
GO:0030623	3764	1	587	1	5	1	1	FALSE	0.2	0.928175	0.2	U5 snRNA binding
GO:0042538	3764	15	587	4	207	33	2	FALSE	0.200839	0.930591	4.0047e-23	hyperosmotic salinity response
GO:1990837	3764	53	587	19	68	22	2	FALSE	0.201106	0.930591	2.25406e-15	sequence-specific double-stranded DNA binding
GO:0044275	3764	22	587	6	472	87	3	FALSE	0.202396	0.934015	2.75354e-38	cellular carbohydrate catabolic process
GO:0030149	3764	1	587	1	74	15	3	FALSE	0.202703	0.934015	0.0135135	sphingolipid catabolic process
GO:0098661	3764	11	587	3	137	20	3	FALSE	0.202734	0.934015	1.88892e-16	inorganic anion transmembrane transport
GO:1990069	3764	5	587	2	46	8	1	FALSE	0.203021	0.934015	7.29526e-07	stomatal opening
GO:0006396	3764	122	587	19	603	78	2	FALSE	0.203657	0.934101	3.23473e-131	RNA processing
GO:0070589	3764	7	587	2	693	84	2	FALSE	0.203922	0.934101	6.76861e-17	cellular component macromolecule biosynthetic process
GO:0010014	3764	9	587	3	590	105	2	FALSE	0.204215	0.934101	4.45372e-20	meristem initiation
GO:0072665	3764	11	587	3	81	12	1	FALSE	0.204518	0.934101	8.24799e-14	protein localization to vacuole
GO:0004834	3764	2	587	1	93	10	2	FALSE	0.204535	0.934101	0.000233754	tryptophan synthase activity
GO:0033993	3764	181	587	42	472	99	1	FALSE	0.205037	0.934101	9.02009e-136	response to lipid
GO:0009110	3764	38	587	8	1687	255	4	FALSE	0.205097	0.934101	1.86415e-78	vitamin biosynthetic process
GO:0016642	3764	2	587	2	17	8	1	FALSE	0.205882	0.934847	0.00735294	oxidoreductase activity, acting on the CH-NH2 group of donors, disulfide as acceptor
GO:0000217	3764	1	587	1	155	32	1	FALSE	0.206452	0.934847	0.00645161	DNA secondary structure binding
GO:0016471	3764	6	587	2	843	121	4	FALSE	0.208039	0.934847	2.04226e-15	vacuolar proton-transporting V-type ATPase complex
GO:0009528	3764	44	587	5	201	15	2	FALSE	0.209071	0.934847	1.96697e-45	plastid inner membrane
GO:0044707	3764	524	587	97	2015	348	2	FALSE	0.209279	0.934847	0	single-multicellular organism process
GO:0050898	3764	2	587	1	758	84	1	FALSE	0.209485	0.934847	3.4855e-06	nitrile metabolic process
GO:0006982	3764	1	587	1	472	99	2	FALSE	0.209746	0.934847	0.00211864	response to lipid hydroperoxide
GO:0051273	3764	23	587	7	71	16	1	FALSE	0.210203	0.934847	3.77346e-19	beta-glucan metabolic process
GO:0005720	3764	1	587	1	19	4	3	FALSE	0.210526	0.934847	0.0526316	nuclear heterochromatin
GO:0051219	3764	10	587	3	839	136	1	FALSE	0.211236	0.934847	2.21577e-23	phosphoprotein binding
GO:0019904	3764	10	587	3	839	136	1	FALSE	0.211236	0.934847	2.21577e-23	protein domain specific binding
GO:0045934	3764	27	587	6	588	89	4	FALSE	0.211513	0.934847	3.36532e-47	negative regulation of nucleobase-containing compound metabolic process
GO:0004349	3764	2	587	1	54	6	2	FALSE	0.21174	0.934847	0.000698812	glutamate 5-kinase activity
GO:0000030	3764	1	587	1	66	14	2	FALSE	0.212121	0.934847	0.0151515	mannosyltransferase activity
GO:0017148	3764	15	587	2	363	21	6	FALSE	0.212597	0.934847	7.00212e-27	negative regulation of translation
GO:0009073	3764	23	587	6	492	88	4	FALSE	0.213262	0.934847	5.29795e-40	aromatic amino acid family biosynthetic process
GO:1905156	3764	11	587	2	214	17	3	FALSE	0.213619	0.934847	1.20252e-18	negative regulation of photosynthesis
GO:0016021	3764	662	587	112	693	115	1	FALSE	0.213647	0.934847	1.40628e-54	integral component of membrane
GO:0018394	3764	3	587	1	14	1	2	FALSE	0.214286	0.934847	0.00274725	peptidyl-lysine acetylation
GO:0032296	3764	3	587	1	14	1	1	FALSE	0.214286	0.934847	0.00274725	double-stranded RNA-specific ribonuclease activity
GO:0015086	3764	1	587	1	14	3	3	FALSE	0.214286	0.934847	0.0714286	cadmium ion transmembrane transporter activity
GO:0098589	3764	12	587	3	1852	251	3	FALSE	0.21511	0.934847	3.04898e-31	membrane region
GO:0006048	3764	2	587	1	18	2	3	FALSE	0.215686	0.934847	0.00653595	UDP-N-acetylglucosamine biosynthetic process
GO:0015296	3764	5	587	2	101	18	3	FALSE	0.21585	0.934847	1.26249e-08	anion:cation symporter activity
GO:0000815	3764	3	587	1	257	20	3	FALSE	0.216543	0.934847	3.57633e-07	ESCRT III complex
GO:0005402	3764	9	587	4	20	6	2	FALSE	0.216718	0.934847	5.9538e-06	cation:sugar symporter activity
GO:0046174	3764	9	587	3	20	4	2	FALSE	0.216718	0.934847	5.9538e-06	polyol catabolic process
GO:0000373	3764	2	587	1	35	4	1	FALSE	0.218487	0.934847	0.00168067	Group II intron splicing
GO:0080121	3764	2	587	1	35	4	4	FALSE	0.218487	0.934847	0.00168067	AMP transport
GO:0031210	3764	1	587	1	32	7	3	FALSE	0.21875	0.934847	0.03125	phosphatidylcholine binding
GO:0019203	3764	11	587	4	65	15	1	FALSE	0.219291	0.934847	1.11723e-12	carbohydrate phosphatase activity
GO:0051094	3764	23	587	6	666	120	3	FALSE	0.219645	0.934847	4.3597e-43	positive regulation of developmental process
GO:0031234	3764	6	587	2	3389	503	3	FALSE	0.219724	0.934847	4.77338e-19	extrinsic component of cytoplasmic side of plasma membrane
GO:0009838	3764	5	587	2	609	109	2	FALSE	0.219866	0.934847	1.45628e-12	abscission
GO:0008271	3764	1	587	1	50	11	2	FALSE	0.22	0.934847	0.02	secondary active sulfate transmembrane transporter activity
GO:0030705	3764	2	587	1	180	21	1	FALSE	0.220298	0.934847	6.20732e-05	cytoskeleton-dependent intracellular transport
GO:0033037	3764	13	587	3	291	37	1	FALSE	0.220484	0.934847	7.617e-23	polysaccharide localization
GO:1900674	3764	11	587	3	1033	155	2	FALSE	0.220593	0.934847	2.94614e-26	olefin biosynthetic process
GO:0098656	3764	50	587	9	173	24	2	FALSE	0.221027	0.934847	1.00038e-44	anion transmembrane transport
GO:0035145	3764	3	587	1	589	47	2	FALSE	0.22114	0.934847	2.95135e-08	exon-exon junction complex
GO:0000974	3764	12	587	2	431	32	1	FALSE	0.221428	0.934847	1.36055e-23	Prp19 complex
GO:0010143	3764	2	587	1	526	62	1	FALSE	0.222046	0.934847	7.24244e-06	cutin biosynthetic process
GO:0000186	3764	2	587	1	9	1	4	FALSE	0.222222	0.934847	0.0277778	activation of MAPKK activity
GO:0016584	3764	1	587	1	9	2	2	FALSE	0.222222	0.934847	0.111111	nucleosome positioning
GO:0019343	3764	2	587	1	9	1	1	FALSE	0.222222	0.934847	0.0277778	cysteine biosynthetic process via cystathionine
GO:0019786	3764	2	587	1	9	1	1	FALSE	0.222222	0.934847	0.0277778	Atg8-specific protease activity
GO:0006145	3764	2	587	1	9	1	3	FALSE	0.222222	0.934847	0.0277778	purine nucleobase catabolic process
GO:0015172	3764	2	587	1	9	1	2	FALSE	0.222222	0.934847	0.0277778	acidic amino acid transmembrane transporter activity
GO:0015175	3764	2	587	1	9	1	2	FALSE	0.222222	0.934847	0.0277778	neutral amino acid transmembrane transporter activity
GO:0015800	3764	2	587	1	9	1	1	FALSE	0.222222	0.934847	0.0277778	acidic amino acid transport
GO:0015804	3764	2	587	1	9	1	1	FALSE	0.222222	0.934847	0.0277778	neutral amino acid transport
GO:0043450	3764	11	587	3	1009	152	3	FALSE	0.222393	0.934847	3.8204e-26	alkene biosynthetic process
GO:0046839	3764	4	587	2	92	21	2	FALSE	0.222702	0.934847	3.5789e-07	phospholipid dephosphorylation
GO:0010008	3764	45	587	8	434	57	3	FALSE	0.223015	0.934847	2.6131e-62	endosome membrane
GO:0009832	3764	28	587	8	53	12	2	FALSE	0.223806	0.934847	1.10627e-15	plant-type cell wall biogenesis
GO:0016701	3764	13	587	4	518	99	1	FALSE	0.223823	0.934847	3.74905e-26	oxidoreductase activity, acting on single donors with incorporation of molecular oxygen
GO:1900424	3764	7	587	2	147	19	5	FALSE	0.223901	0.934847	3.92813e-12	regulation of defense response to bacterium
GO:0050897	3764	36	587	8	327	54	1	FALSE	0.223961	0.934847	8.23318e-49	cobalt ion binding
GO:0055122	3764	1	587	1	58	13	1	FALSE	0.224138	0.934847	0.0172414	response to very low light intensity stimulus
GO:0040023	3764	2	587	1	185	22	3	FALSE	0.224266	0.934847	5.87544e-05	establishment of nucleus localization
GO:0008202	3764	18	587	5	923	170	2	FALSE	0.224395	0.934847	3.20007e-38	steroid metabolic process
GO:0080029	3764	1	587	1	262	59	3	FALSE	0.225191	0.934847	0.00381679	cellular response to boron-containing substance levels
GO:0010227	3764	5	587	2	302	55	3	FALSE	0.225653	0.934847	4.93855e-11	floral organ abscission
GO:0007126	3764	15	587	4	46	8	3	FALSE	0.226041	0.934847	1.95412e-12	meiotic nuclear division
GO:0052386	3764	11	587	3	31	5	1	FALSE	0.226071	0.934847	1.18102e-08	cell wall thickening
GO:0006082	3764	477	587	78	2376	360	4	FALSE	0.226318	0.934847	0	organic acid metabolic process
GO:0009739	3764	16	587	5	535	112	4	FALSE	0.227987	0.934847	5.8254e-31	response to gibberellin
GO:0009862	3764	5	587	2	21	4	2	FALSE	0.22807	0.934847	4.91425e-05	systemic acquired resistance, salicylic acid mediated signaling pathway
GO:0000166	3764	773	587	151	840	161	2	FALSE	0.228081	0.934847	6.4533e-101	nucleotide binding
GO:0046349	3764	2	587	1	124	15	2	FALSE	0.228167	0.934847	0.00013113	amino sugar biosynthetic process
GO:0071281	3764	10	587	4	22	6	2	FALSE	0.229102	0.934847	1.54644e-06	cellular response to iron ion
GO:0009733	3764	68	587	16	393	77	1	FALSE	0.229169	0.934847	4.47783e-78	response to auxin
GO:0008186	3764	16	587	6	119	32	1	FALSE	0.229262	0.934847	3.7168e-20	RNA-dependent ATPase activity
GO:0015935	3764	75	587	2	156	2	1	FALSE	0.229529	0.934847	1.92505e-46	small ribosomal subunit
GO:1990351	3764	12	587	2	802	61	1	FALSE	0.230198	0.934847	7.34779e-27	transporter complex
GO:0009423	3764	7	587	3	15	4	2	FALSE	0.230769	0.934847	0.0001554	chorismate biosynthetic process
GO:0010138	3764	3	587	1	13	1	2	FALSE	0.230769	0.934847	0.0034965	pyrimidine ribonucleotide salvage
GO:0010222	3764	1	587	1	13	3	1	FALSE	0.230769	0.934847	0.0769231	stem vascular tissue pattern formation
GO:0010496	3764	6	587	2	2651	406	2	FALSE	0.230832	0.934847	2.08609e-18	intercellular transport
GO:0044454	3764	18	587	3	256	24	3	FALSE	0.230849	0.934847	5.29304e-28	nuclear chromosome part
GO:0004536	3764	1	587	1	82	19	2	FALSE	0.231707	0.934847	0.0121951	deoxyribonuclease activity
GO:0048522	3764	92	587	17	2432	372	3	FALSE	0.231999	0.934847	2.20387e-169	positive regulation of cellular process
GO:0051345	3764	20	587	5	710	119	3	FALSE	0.232609	0.934847	3.00785e-39	positive regulation of hydrolase activity
GO:0010265	3764	2	587	1	65	8	1	FALSE	0.232692	0.934847	0.000480769	SCF complex assembly
GO:0048268	3764	2	587	1	65	8	1	FALSE	0.232692	0.934847	0.000480769	clathrin coat assembly
GO:0050664	3764	3	587	1	72	6	1	FALSE	0.23273	0.934847	1.67673e-05	oxidoreductase activity, acting on NAD(P)H, oxygen as acceptor
GO:0046466	3764	1	587	1	30	7	2	FALSE	0.233333	0.934847	0.0333333	membrane lipid catabolic process
GO:0046351	3764	15	587	5	78	18	3	FALSE	0.233847	0.934847	2.28942e-16	disaccharide biosynthetic process
GO:1901659	3764	26	587	7	600	118	3	FALSE	0.234745	0.934847	4.09576e-46	glycosyl compound biosynthetic process
GO:0016050	3764	65	587	11	357	48	1	FALSE	0.23478	0.934847	4.91011e-73	vesicle organization
GO:0030684	3764	6	587	1	300	13	1	FALSE	0.235165	0.934847	1.03861e-12	preribosome
GO:0042148	3764	1	587	1	51	12	2	FALSE	0.235294	0.934847	0.0196078	strand invasion
GO:0010216	3764	1	587	1	51	12	2	FALSE	0.235294	0.934847	0.0196078	maintenance of DNA methylation
GO:0015074	3764	1	587	1	51	12	1	FALSE	0.235294	0.934847	0.0196078	DNA integration
GO:0004737	3764	3	587	1	36	3	1	FALSE	0.235854	0.934847	0.000140056	pyruvate decarboxylase activity
GO:0051656	3764	11	587	3	612	95	2	FALSE	0.236061	0.934847	9.68601e-24	establishment of organelle localization
GO:0031935	3764	1	587	1	144	34	4	FALSE	0.236111	0.934847	0.00694444	regulation of chromatin silencing
GO:0044090	3764	1	587	1	21	5	3	FALSE	0.238095	0.934847	0.047619	positive regulation of vacuole organization
GO:0051607	3764	12	587	3	202	29	3	FALSE	0.238517	0.934847	1.44807e-19	defense response to virus
GO:0071366	3764	1	587	1	176	42	6	FALSE	0.238636	0.934847	0.00568182	cellular response to indolebutyric acid stimulus
GO:0009553	3764	25	587	7	80	17	1	FALSE	0.238811	0.934847	2.75168e-21	embryo sac development
GO:0045935	3764	33	587	7	573	89	4	FALSE	0.2396	0.934847	2.12598e-54	positive regulation of nucleobase-containing compound metabolic process
GO:0048580	3764	57	587	13	343	64	2	FALSE	0.239648	0.934847	1.72937e-66	regulation of post-embryonic development
GO:0002239	3764	6	587	2	260	41	1	FALSE	0.240716	0.934847	2.47017e-12	response to oomycetes
GO:0000990	3764	1	587	1	141	34	3	FALSE	0.241135	0.934847	0.0070922	transcription factor activity, core RNA polymerase binding
GO:0000996	3764	1	587	1	141	34	4	FALSE	0.241135	0.934847	0.0070922	core DNA-dependent RNA polymerase binding promoter specificity activity
GO:0042144	3764	2	587	1	78	10	3	FALSE	0.241425	0.934847	0.000333	vacuole fusion, non-autophagic
GO:0006771	3764	6	587	2	1299	205	3	FALSE	0.241808	0.934847	1.516e-16	riboflavin metabolic process
GO:0080028	3764	2	587	1	750	97	3	FALSE	0.24209	0.934847	3.5603e-06	nitrile biosynthetic process
GO:0072666	3764	11	587	3	75	12	2	FALSE	0.242272	0.934847	2.04155e-13	establishment of protein localization to vacuole
GO:0033591	3764	1	587	1	293	71	3	FALSE	0.242321	0.934847	0.00341297	response to L-ascorbic acid
GO:0006102	3764	8	587	1	33	1	1	FALSE	0.242424	0.934847	7.20245e-08	isocitrate metabolic process
GO:0043449	3764	11	587	3	1948	306	2	FALSE	0.242626	0.934847	2.67893e-29	cellular alkene metabolic process
GO:0051117	3764	5	587	2	136	26	1	FALSE	0.242931	0.934847	2.77829e-09	ATPase binding
GO:0042752	3764	9	587	3	734	142	2	FALSE	0.243861	0.934847	6.16427e-21	regulation of circadian rhythm
GO:0080169	3764	1	587	1	41	10	2	FALSE	0.243902	0.934847	0.0243902	cellular response to boron-containing substance deprivation
GO:0016661	3764	5	587	2	518	99	1	FALSE	0.244176	0.934847	3.28051e-12	oxidoreductase activity, acting on other nitrogenous compounds as donors
GO:0022604	3764	14	587	3	136	17	3	FALSE	0.244894	0.934847	2.35277e-19	regulation of cell morphogenesis
GO:0034219	3764	17	587	4	251	38	2	FALSE	0.245018	0.934847	9.93717e-27	carbohydrate transmembrane transport
GO:0015908	3764	2	587	1	31	4	2	FALSE	0.245161	0.934847	0.00215054	fatty acid transport
GO:0031406	3764	30	587	8	752	152	2	FALSE	0.245184	0.934847	2.46432e-54	carboxylic acid binding
GO:0032496	3764	1	587	1	375	92	3	FALSE	0.245333	0.934847	0.00266667	response to lipopolysaccharide
GO:0043617	3764	4	587	2	41	10	1	FALSE	0.245433	0.934847	9.87459e-06	cellular response to sucrose starvation
GO:0009963	3764	1	587	1	61	15	3	FALSE	0.245902	0.934847	0.0163934	positive regulation of flavonoid biosynthetic process
GO:0046983	3764	71	587	14	839	136	1	FALSE	0.245915	0.934847	4.63988e-105	protein dimerization activity
GO:0033194	3764	1	587	1	451	111	2	FALSE	0.24612	0.934847	0.00221729	response to hydroperoxide
GO:1902586	3764	2	587	1	46	6	3	FALSE	0.246377	0.934847	0.000966184	multi-organism intercellular transport
GO:0005524	3764	502	587	102	582	115	2	FALSE	0.246453	0.934847	1.36231e-100	ATP binding
GO:1900673	3764	11	587	3	1950	309	1	FALSE	0.246933	0.934847	2.64878e-29	olefin metabolic process
GO:0006694	3764	13	587	4	518	103	3	FALSE	0.247274	0.934847	3.74905e-26	steroid biosynthetic process
GO:0009606	3764	24	587	6	356	64	1	FALSE	0.247757	0.934847	7.98489e-38	tropism
GO:0007031	3764	13	587	3	357	48	1	FALSE	0.247853	0.934847	5.07702e-24	peroxisome organization
GO:0097384	3764	1	587	1	185	46	2	FALSE	0.248649	0.934847	0.00540541	cellular lipid biosynthetic process
GO:0003779	3764	19	587	3	41	4	1	FALSE	0.24878	0.934847	4.08726e-12	actin binding
GO:0019953	3764	19	587	5	325	59	2	FALSE	0.248884	0.934847	3.91093e-31	sexual reproduction
GO:0046483	3764	677	587	112	1948	306	1	FALSE	0.24941	0.934847	0	heterocycle metabolic process
GO:0072507	3764	12	587	4	40	9	2	FALSE	0.249435	0.934847	1.78992e-10	divalent inorganic cation homeostasis
GO:0008360	3764	6	587	2	223	36	2	FALSE	0.249579	0.934847	6.26555e-12	regulation of cell shape
GO:0016413	3764	1	587	1	24	6	2	FALSE	0.25	0.934847	0.0416667	O-acetyltransferase activity
GO:0008204	3764	1	587	1	184	46	5	FALSE	0.25	0.934847	0.00543478	ergosterol metabolic process
GO:0030259	3764	1	587	1	44	11	2	FALSE	0.25	0.934847	0.0227273	lipid glycosylation
GO:0003984	3764	1	587	1	8	2	1	FALSE	0.25	0.934847	0.125	acetolactate synthase activity
GO:0004066	3764	2	587	1	8	1	1	FALSE	0.25	0.934847	0.0357143	asparagine synthase (glutamine-hydrolyzing) activity
GO:0004485	3764	2	587	1	8	1	1	FALSE	0.25	0.934847	0.0357143	methylcrotonoyl-CoA carboxylase activity
GO:0008661	3764	1	587	1	8	2	1	FALSE	0.25	0.934847	0.125	1-deoxy-D-xylulose-5-phosphate synthase activity
GO:0009830	3764	1	587	1	12	3	3	FALSE	0.25	0.934847	0.0833333	cell wall modification involved in abscission
GO:0044211	3764	2	587	1	8	1	3	FALSE	0.25	0.934847	0.0357143	CTP salvage
GO:0052630	3764	1	587	1	4	1	1	FALSE	0.25	0.934847	0.25	UDP-N-acetylgalactosamine diphosphorylase activity
GO:0003977	3764	1	587	1	4	1	1	FALSE	0.25	0.934847	0.25	UDP-N-acetylglucosamine diphosphorylase activity
GO:0008800	3764	1	587	1	4	1	1	FALSE	0.25	0.934847	0.25	beta-lactamase activity
GO:0045793	3764	1	587	1	4	1	1	FALSE	0.25	0.934847	0.25	positive regulation of cell size
GO:0045739	3764	1	587	1	32	8	4	FALSE	0.25	0.934847	0.03125	positive regulation of DNA repair
GO:0042803	3764	44	587	11	96	20	2	FALSE	0.250253	0.934847	2.16211e-28	protein homodimerization activity
GO:0009699	3764	32	587	9	455	100	4	FALSE	0.251522	0.936106	7.05595e-50	phenylpropanoid biosynthetic process
GO:0018202	3764	4	587	1	73	5	1	FALSE	0.25178	0.936106	9.18755e-07	peptidyl-histidine modification
GO:0070008	3764	12	587	2	61	5	2	FALSE	0.252095	0.936106	5.74033e-13	serine-type exopeptidase activity
GO:0090484	3764	7	587	2	287	40	2	FALSE	0.253045	0.936106	3.38281e-14	drug transporter activity
GO:0072598	3764	24	587	5	81	12	1	FALSE	0.253137	0.936106	4.33747e-21	protein localization to chloroplast
GO:0006415	3764	6	587	1	318	15	2	FALSE	0.253436	0.936106	7.30087e-13	translational termination
GO:0009734	3764	37	587	11	135	33	2	FALSE	0.253698	0.936106	4.82255e-34	auxin-activated signaling pathway
GO:0071997	3764	1	587	1	67	17	1	FALSE	0.253731	0.936106	0.0149254	glutathione S-conjugate-transporting ATPase activity
GO:0022836	3764	16	587	2	48	3	1	FALSE	0.254394	0.936106	4.43489e-13	gated channel activity
GO:1903008	3764	2	587	1	88	12	2	FALSE	0.255486	0.936106	0.000261233	organelle disassembly
GO:0008686	3764	3	587	1	65	6	1	FALSE	0.255746	0.936106	2.28938e-05	3,4-dihydroxy-2-butanone-4-phosphate synthase activity
GO:0009737	3764	149	587	33	479	96	4	FALSE	0.256062	0.936106	2.74595e-128	response to abscisic acid
GO:0072330	3764	85	587	16	318	51	2	FALSE	0.25614	0.936106	1.31657e-79	monocarboxylic acid biosynthetic process
GO:0097708	3764	147	587	25	3398	504	3	FALSE	0.256336	0.936106	3.46084e-262	intracellular vesicle
GO:0046900	3764	2	587	1	15	2	1	FALSE	0.257143	0.936106	0.00952381	tetrahydrofolylpolyglutamate metabolic process
GO:0015198	3764	3	587	1	75	7	2	FALSE	0.257816	0.936106	1.48093e-05	oligopeptide transporter activity
GO:0047209	3764	1	587	1	31	8	1	FALSE	0.258065	0.936106	0.0322581	coniferyl-alcohol glucosyltransferase activity
GO:0047215	3764	1	587	1	31	8	1	FALSE	0.258065	0.936106	0.0322581	indole-3-acetate beta-glucosyltransferase activity
GO:0032586	3764	2	587	1	22	3	1	FALSE	0.25974	0.936106	0.004329	protein storage vacuole membrane
GO:0009815	3764	5	587	3	10	4	1	FALSE	0.261905	0.936106	0.00396825	1-aminocyclopropane-1-carboxylate oxidase activity
GO:0016788	3764	171	587	32	688	116	1	FALSE	0.262223	0.936106	8.12584e-167	hydrolase activity, acting on ester bonds
GO:0071013	3764	10	587	2	260	26	4	FALSE	0.263095	0.936106	3.06287e-18	catalytic step 2 spliceosome
GO:0015629	3764	13	587	3	71	10	1	FALSE	0.263381	0.936106	1.72103e-14	actin cytoskeleton
GO:0044703	3764	21	587	5	563	94	2	FALSE	0.263628	0.936106	1.29319e-38	multi-organism reproductive process
GO:0031982	3764	150	587	25	2944	430	1	FALSE	0.26421	0.936106	1.23987e-256	vesicle
GO:0052324	3764	1	587	1	34	9	4	FALSE	0.264706	0.936106	0.0294118	plant-type cell wall cellulose biosynthetic process
GO:1901678	3764	2	587	1	288	41	1	FALSE	0.264881	0.936106	2.41967e-05	iron coordination entity transport
GO:0000281	3764	19	587	3	40	4	3	FALSE	0.265073	0.936106	7.61717e-12	mitotic cytokinesis
GO:0031897	3764	4	587	1	999	74	3	FALSE	0.265324	0.936106	2.42416e-11	Tic complex
GO:0006636	3764	5	587	2	64	13	2	FALSE	0.265821	0.936106	1.31156e-07	unsaturated fatty acid biosynthetic process
GO:0090148	3764	20	587	3	87	8	1	FALSE	0.266235	0.936106	4.20972e-20	membrane fission
GO:0051321	3764	15	587	4	372	66	4	FALSE	0.266408	0.936106	4.81463e-27	meiotic cell cycle
GO:0048366	3764	72	587	14	92	16	1	FALSE	0.266422	0.936106	1.19772e-20	leaf development
GO:0061572	3764	8	587	2	15	2	1	FALSE	0.266667	0.936106	0.0001554	actin filament bundle organization
GO:0052305	3764	4	587	1	15	1	4	FALSE	0.266667	0.936106	0.000732601	positive regulation by organism of innate immune response in other organism involved in symbiotic interaction
GO:0000707	3764	1	587	1	15	4	4	FALSE	0.266667	0.936106	0.0666667	meiotic DNA recombinase assembly
GO:1904961	3764	1	587	1	15	4	1	FALSE	0.266667	0.936106	0.0666667	quiescent center organization
GO:0007131	3764	1	587	1	15	4	3	FALSE	0.266667	0.936106	0.0666667	reciprocal meiotic recombination
GO:0046164	3764	9	587	3	103	21	3	FALSE	0.266891	0.936106	3.98452e-13	alcohol catabolic process
GO:0071496	3764	50	587	11	356	64	1	FALSE	0.267805	0.936106	3.01654e-62	cellular response to external stimulus
GO:0048532	3764	15	587	4	591	105	2	FALSE	0.268265	0.936106	4.17335e-30	anatomical structure arrangement
GO:0003843	3764	4	587	2	31	8	1	FALSE	0.268298	0.936106	3.17813e-05	1,3-beta-D-glucan synthase activity
GO:0005905	3764	12	587	3	3596	545	3	FALSE	0.269389	0.936106	1.04347e-34	clathrin-coated pit
GO:0098797	3764	12	587	3	1279	194	3	FALSE	0.269524	0.936106	2.6325e-29	plasma membrane protein complex
GO:0080090	3764	255	587	42	1790	269	2	FALSE	0.270434	0.936106	2.0244943E-317	regulation of primary metabolic process
GO:0004350	3764	2	587	1	69	10	1	FALSE	0.270673	0.936106	0.000426257	glutamate-5-semialdehyde dehydrogenase activity
GO:0008886	3764	2	587	1	69	10	1	FALSE	0.270673	0.936106	0.000426257	glyceraldehyde-3-phosphate dehydrogenase (NADP+) (non-phosphorylating) activity
GO:0031338	3764	3	587	1	61	6	3	FALSE	0.271048	0.936106	2.77855e-05	regulation of vesicle fusion
GO:0016453	3764	2	587	1	21	3	2	FALSE	0.271429	0.936106	0.0047619	C-acetyltransferase activity
GO:0030695	3764	11	587	3	59	10	2	FALSE	0.271936	0.936106	3.57306e-12	GTPase regulator activity
GO:0051119	3764	12	587	4	16	4	1	FALSE	0.271978	0.936106	0.000549451	sugar transmembrane transporter activity
GO:0080107	3764	2	587	2	57	30	1	FALSE	0.272556	0.936106	0.000626566	8-methylthiopropyl glucosinolate S-oxygenase activity
GO:0009750	3764	6	587	2	11	2	1	FALSE	0.272727	0.936106	0.0021645	response to fructose
GO:1902265	3764	1	587	1	11	3	2	FALSE	0.272727	0.936106	0.0909091	abscisic acid homeostasis
GO:0030124	3764	3	587	1	11	1	1	FALSE	0.272727	0.936106	0.00606061	AP-4 adaptor complex
GO:0006623	3764	11	587	3	95	16	3	FALSE	0.272763	0.936106	1.28068e-14	protein targeting to vacuole
GO:0008156	3764	2	587	1	48	7	4	FALSE	0.27305	0.936106	0.000886525	negative regulation of DNA replication
GO:0034249	3764	15	587	2	395	27	4	FALSE	0.273379	0.936106	1.92499e-27	negative regulation of cellular amide metabolic process
GO:0034399	3764	11	587	2	246	23	2	FALSE	0.274314	0.936106	2.5083e-19	nuclear periphery
GO:0006596	3764	3	587	2	14	5	2	FALSE	0.274725	0.936106	0.00274725	polyamine biosynthetic process
GO:0001708	3764	2	587	1	142	21	2	FALSE	0.274798	0.936106	9.98901e-05	cell fate specification
GO:0017101	3764	2	587	1	3389	503	2	FALSE	0.274851	0.936106	1.74187e-07	aminoacyl-tRNA synthetase multienzyme complex
GO:0046914	3764	327	587	54	717	111	1	FALSE	0.275112	0.936106	7.75116e-214	transition metal ion binding
GO:0033202	3764	2	587	1	3390	504	2	FALSE	0.275279	0.936106	1.74084e-07	DNA helicase complex
GO:0009638	3764	8	587	3	38	9	2	FALSE	0.27531	0.936106	2.04484e-08	phototropism
GO:0006338	3764	6	587	2	46	8	1	FALSE	0.276572	0.936106	1.0676e-07	chromatin remodeling
GO:0006000	3764	4	587	1	40	3	1	FALSE	0.277328	0.936106	1.09421e-05	fructose metabolic process
GO:0016843	3764	5	587	2	9	2	1	FALSE	0.277778	0.936106	0.00793651	amine-lyase activity
GO:0007275	3764	509	587	94	607	109	3	FALSE	0.277898	0.936106	6.61941e-116	multicellular organism development
GO:0030004	3764	9	587	3	28	6	2	FALSE	0.279822	0.936106	1.44783e-07	cellular monovalent inorganic cation homeostasis
GO:0009072	3764	36	587	8	849	148	3	FALSE	0.280825	0.936106	2.86229e-64	aromatic amino acid family metabolic process
GO:0006541	3764	18	587	3	37	4	1	FALSE	0.281081	0.936106	5.65847e-11	glutamine metabolic process
GO:0009767	3764	40	587	3	105	5	2	FALSE	0.281158	0.936106	6.22286e-30	photosynthetic electron transport chain
GO:0042274	3764	9	587	1	115	4	2	FALSE	0.281434	0.936106	1.42205e-13	ribosomal small subunit biogenesis
GO:0042592	3764	114	587	21	217	36	1	FALSE	0.2816	0.936106	1.1584e-64	homeostatic process
GO:0006084	3764	15	587	4	20	4	1	FALSE	0.281734	0.936106	6.44995e-05	acetyl-CoA metabolic process
GO:1903046	3764	15	587	4	352	64	3	FALSE	0.282309	0.936106	1.12131e-26	meiotic cell cycle process
GO:0098739	3764	2	587	1	249	38	2	FALSE	0.282452	0.936106	3.23876e-05	import across plasma membrane
GO:0010007	3764	4	587	1	1056	84	2	FALSE	0.282543	0.936106	1.941e-11	magnesium chelatase complex
GO:0050832	3764	64	587	11	209	30	2	FALSE	0.282648	0.936106	2.02646e-55	defense response to fungus
GO:0009902	3764	7	587	2	53	8	3	FALSE	0.282873	0.936106	6.48748e-09	chloroplast relocation
GO:1904062	3764	2	587	1	118	18	2	FALSE	0.28292	0.936106	0.000144865	regulation of cation transmembrane transport
GO:0019222	3764	343	587	59	2497	400	2	FALSE	0.283624	0.936106	0	regulation of metabolic process
GO:0042594	3764	45	587	11	844	170	2	FALSE	0.283692	0.936106	8.14742e-76	response to starvation
GO:0090332	3764	11	587	3	46	8	1	FALSE	0.284186	0.936106	7.49581e-11	stomatal closure
GO:0035542	3764	3	587	1	20	2	3	FALSE	0.284211	0.936106	0.000877193	regulation of SNARE complex assembly
GO:0010214	3764	6	587	2	581	102	3	FALSE	0.28451	0.936106	1.92098e-14	seed coat development
GO:0009267	3764	41	587	10	194	39	3	FALSE	0.284703	0.936106	5.04953e-43	cellular response to starvation
GO:0019787	3764	32	587	8	613	121	1	FALSE	0.284808	0.936106	3.79331e-54	ubiquitin-like protein transferase activity
GO:0003994	3764	3	587	1	86	9	1	FALSE	0.285226	0.936106	9.77135e-06	aconitate hydratase activity
GO:1902221	3764	7	587	2	139	21	1	FALSE	0.2854	0.936106	5.86121e-12	erythrose 4-phosphate/phosphoenolpyruvate family amino acid metabolic process
GO:0010304	3764	6	587	2	102	18	1	FALSE	0.285449	0.936106	7.42639e-10	PSII associated light-harvesting complex II catabolic process
GO:0071732	3764	5	587	2	28	6	4	FALSE	0.28547	0.936106	1.0175e-05	cellular response to nitric oxide
GO:0015036	3764	26	587	4	35	4	1	FALSE	0.285523	0.936106	1.41628e-08	disulfide oxidoreductase activity
GO:0003997	3764	4	587	2	7	2	1	FALSE	0.285714	0.936106	0.0285714	acyl-CoA oxidase activity
GO:0005086	3764	4	587	2	7	2	1	FALSE	0.285714	0.936106	0.0285714	ARF guanyl-nucleotide exchange factor activity
GO:0016682	3764	2	587	1	7	1	1	FALSE	0.285714	0.936106	0.047619	oxidoreductase activity, acting on diphenols and related substances as donors, oxygen as acceptor
GO:0033530	3764	1	587	1	28	8	1	FALSE	0.285714	0.936106	0.0357143	raffinose metabolic process
GO:2000032	3764	2	587	1	7	1	4	FALSE	0.285714	0.936106	0.047619	regulation of secondary shoot formation
GO:0004558	3764	1	587	1	7	2	1	FALSE	0.285714	0.936106	0.142857	alpha-1,4-glucosidase activity
GO:0010569	3764	1	587	1	7	2	3	FALSE	0.285714	0.936106	0.142857	regulation of double-strand break repair via homologous recombination
GO:0071103	3764	19	587	4	68	10	1	FALSE	0.285965	0.936106	2.98361e-17	DNA conformation change
GO:0038023	3764	28	587	8	295	67	3	FALSE	0.28606	0.936106	8.01228e-40	signaling receptor activity
GO:0098657	3764	2	587	1	606	94	1	FALSE	0.286387	0.936106	5.45509e-06	import into cell
GO:0046467	3764	7	587	2	1019	154	3	FALSE	0.286442	0.936106	4.51004e-18	membrane lipid biosynthetic process
GO:0051234	3764	609	587	95	632	97	1	FALSE	0.287159	0.936106	1.48579e-42	establishment of localization
GO:0044088	3764	2	587	1	39	6	2	FALSE	0.287449	0.936106	0.00134953	regulation of vacuole organization
GO:0051703	3764	2	587	1	340	53	1	FALSE	0.287854	0.936106	1.73521e-05	intraspecies interaction between organisms
GO:0031497	3764	8	587	2	173	23	3	FALSE	0.288053	0.936106	5.92216e-14	chromatin assembly
GO:1905950	3764	9	587	3	18	4	2	FALSE	0.288235	0.936106	2.05677e-05	monosaccharide transmembrane transport
GO:0036473	3764	2	587	1	90	14	2	FALSE	0.28839	0.936106	0.000249688	cell death in response to oxidative stress
GO:0048229	3764	80	587	17	509	94	1	FALSE	0.288644	0.936106	1.46554e-95	gametophyte development
GO:0036452	3764	4	587	1	454	37	2	FALSE	0.2891	0.936106	5.72456e-10	ESCRT complex
GO:0016840	3764	9	587	2	177	21	1	FALSE	0.289741	0.936106	2.61688e-15	carbon-nitrogen lyase activity
GO:0071489	3764	18	587	4	64	10	2	FALSE	0.290263	0.936106	2.77648e-16	cellular response to red or far red light
GO:0051017	3764	8	587	2	172	23	2	FALSE	0.290546	0.936106	6.2093e-14	actin filament bundle assembly
GO:0031667	3764	54	587	15	58	15	1	FALSE	0.290876	0.936106	2.35699e-06	response to nutrient levels
GO:0015749	3764	10	587	3	20	4	1	FALSE	0.291022	0.936106	5.41254e-06	monosaccharide transport
GO:0071417	3764	4	587	2	183	49	4	FALSE	0.291068	0.936106	2.21176e-08	cellular response to organonitrogen compound
GO:0048588	3764	47	587	8	138	19	3	FALSE	0.291262	0.936106	5.05449e-38	developmental cell growth
GO:0030246	3764	44	587	9	2188	360	1	FALSE	0.291273	0.936106	4.48276e-93	carbohydrate binding
GO:0010078	3764	2	587	1	51	8	2	FALSE	0.291765	0.936106	0.000784314	maintenance of root meristem identity
GO:0000422	3764	2	587	1	215	34	3	FALSE	0.291893	0.936106	4.34688e-05	mitophagy
GO:0071490	3764	2	587	1	32	5	2	FALSE	0.292339	0.936106	0.00201613	cellular response to far red light
GO:0009250	3764	40	587	10	80	17	2	FALSE	0.2928	0.936106	9.3017e-24	glucan biosynthetic process
GO:0000024	3764	1	587	1	17	5	2	FALSE	0.294118	0.936106	0.0588235	maltose biosynthetic process
GO:0004714	3764	1	587	1	17	5	2	FALSE	0.294118	0.936106	0.0588235	transmembrane receptor protein tyrosine kinase activity
GO:0070271	3764	96	587	13	293	34	1	FALSE	0.29449	0.936106	6.60898e-80	protein complex biogenesis
GO:0010072	3764	6	587	2	339	61	5	FALSE	0.295078	0.936106	4.9597e-13	primary shoot apical meristem specification
GO:0009055	3764	59	587	11	3435	530	1	FALSE	0.295481	0.936106	5.49427e-129	electron carrier activity
GO:0000725	3764	5	587	2	32	7	2	FALSE	0.29644	0.936106	4.96584e-06	recombinational repair
GO:0048469	3764	26	587	5	162	23	3	FALSE	0.297093	0.936106	1.20002e-30	cell maturation
GO:0097576	3764	2	587	1	50	8	2	FALSE	0.297143	0.936106	0.000816327	vacuole fusion
GO:0016812	3764	4	587	1	37	3	1	FALSE	0.297812	0.936106	1.51412e-05	hydrolase activity, acting on carbon-nitrogen (but not peptide) bonds, in cyclic amides
GO:0010540	3764	4	587	2	18	5	1	FALSE	0.29902	0.936106	0.000326797	basipetal auxin transport
GO:0042330	3764	6	587	2	358	65	2	FALSE	0.299091	0.936106	3.56718e-13	taxis
GO:0006325	3764	46	587	8	583	81	2	FALSE	0.299351	0.936106	2.04974e-69	chromatin organization
GO:0000098	3764	2	587	1	74	12	3	FALSE	0.299889	0.936106	0.000370233	sulfur amino acid catabolic process
GO:0017153	3764	1	587	1	10	3	3	FALSE	0.3	0.936106	0.1	sodium:dicarboxylate symporter activity
GO:0004421	3764	1	587	1	10	3	1	FALSE	0.3	0.936106	0.1	hydroxymethylglutaryl-CoA synthase activity
GO:0004034	3764	3	587	1	10	1	1	FALSE	0.3	0.936106	0.00833333	aldose 1-epimerase activity
GO:0044206	3764	3	587	1	10	1	3	FALSE	0.3	0.936106	0.00833333	UMP salvage
GO:0016726	3764	2	587	2	5	3	1	FALSE	0.3	0.936106	0.1	oxidoreductase activity, acting on CH or CH2 groups, NAD or NADP as acceptor
GO:0010203	3764	1	587	1	20	6	2	FALSE	0.3	0.936106	0.05	response to very low fluence red light stimulus
GO:0046857	3764	3	587	2	5	2	1	FALSE	0.3	0.936106	0.1	oxidoreductase activity, acting on other nitrogenous compounds as donors, with NAD or NADP as acceptor
GO:0032490	3764	1	587	1	20	6	3	FALSE	0.3	0.936106	0.05	detection of molecule of bacterial origin
GO:0015238	3764	7	587	2	211	33	3	FALSE	0.300896	0.936106	2.99314e-13	drug transmembrane transporter activity
GO:0008453	3764	5	587	1	31	2	1	FALSE	0.301075	0.936106	5.88543e-06	alanine-glyoxylate transaminase activity
GO:0006665	3764	3	587	1	764	86	2	FALSE	0.301459	0.936106	1.35076e-08	sphingolipid metabolic process
GO:0010183	3764	6	587	2	323	59	3	FALSE	0.301761	0.936106	6.64357e-13	pollen tube guidance
GO:0050200	3764	1	587	1	53	16	1	FALSE	0.301887	0.936106	0.0188679	plasmalogen synthase activity
GO:0102406	3764	1	587	1	53	16	1	FALSE	0.301887	0.936106	0.0188679	omega-hydroxypalmitate O-sinapoyl transferase activity
GO:0009526	3764	428	587	33	1013	72	2	FALSE	0.302078	0.936106	9.06656e-299	plastid envelope
GO:0045036	3764	24	587	5	83	13	2	FALSE	0.302688	0.936106	2.18084e-21	protein targeting to chloroplast
GO:0004072	3764	3	587	1	54	6	2	FALSE	0.302693	0.936106	4.03161e-05	aspartate kinase activity
GO:0004003	3764	1	587	1	33	10	3	FALSE	0.30303	0.936106	0.030303	ATP-dependent DNA helicase activity
GO:0006935	3764	6	587	2	830	152	2	FALSE	0.303124	0.936106	2.24249e-15	chemotaxis
GO:0060429	3764	5	587	2	86	19	1	FALSE	0.304527	0.936106	2.87139e-08	epithelium development
GO:0071241	3764	17	587	4	544	90	2	FALSE	0.304863	0.936106	1.43079e-32	cellular response to inorganic substance
GO:0035639	3764	577	587	114	876	168	2	FALSE	0.305042	0.936106	2.17238e-243	purine ribonucleoside triphosphate binding
GO:0030490	3764	4	587	1	36	3	2	FALSE	0.305322	0.936106	1.69765e-05	maturation of SSU-rRNA
GO:0002831	3764	11	587	3	339	60	2	FALSE	0.305453	0.936106	6.92084e-21	regulation of response to biotic stimulus
GO:0016820	3764	68	587	17	299	66	2	FALSE	0.305714	0.936106	4.35683e-69	hydrolase activity, acting on acid anhydrides, catalyzing transmembrane movement of substances
GO:0001098	3764	12	587	3	839	136	1	FALSE	0.305924	0.936106	4.26103e-27	basal transcription machinery binding
GO:0018212	3764	5	587	1	73	5	1	FALSE	0.305999	0.936106	6.65764e-08	peptidyl-tyrosine modification
GO:0006515	3764	2	587	1	96	16	1	FALSE	0.307018	0.936106	0.000219298	misfolded or incompletely synthesized protein catabolic process
GO:0009251	3764	15	587	4	84	16	2	FALSE	0.307424	0.936106	6.75185e-17	glucan catabolic process
GO:0044702	3764	304	587	56	2015	348	2	FALSE	0.307485	0.936106	0	single organism reproductive process
GO:0046473	3764	1	587	1	26	8	1	FALSE	0.307692	0.936106	0.0384615	phosphatidic acid metabolic process
GO:0050113	3764	1	587	1	13	4	1	FALSE	0.307692	0.936106	0.0769231	inositol oxygenase activity
GO:0006696	3764	1	587	1	13	4	6	FALSE	0.307692	0.936106	0.0769231	ergosterol biosynthetic process
GO:0090308	3764	1	587	1	13	4	3	FALSE	0.307692	0.936106	0.0769231	regulation of methylation-dependent chromatin silencing
GO:0097502	3764	1	587	1	13	4	1	FALSE	0.307692	0.936106	0.0769231	mannosylation
GO:0098781	3764	2	587	1	232	39	2	FALSE	0.308554	0.936106	3.7319e-05	ncRNA transcription
GO:0034702	3764	2	587	1	662	112	2	FALSE	0.309958	0.936106	4.57057e-06	ion channel complex
GO:0019359	3764	4	587	1	69	6	2	FALSE	0.310972	0.936106	1.15674e-06	nicotinamide nucleotide biosynthetic process
GO:0010232	3764	2	587	1	759	129	2	FALSE	0.31122	0.936106	3.47631e-06	vascular transport
GO:0001228	3764	2	587	1	24	4	3	FALSE	0.311594	0.936106	0.00362319	transcriptional activator activity, RNA polymerase II transcription regulatory region sequence-specific binding
GO:0000325	3764	45	587	8	843	121	1	FALSE	0.311613	0.936106	8.60628e-76	plant-type vacuole
GO:0006790	3764	119	587	21	1948	306	1	FALSE	0.312107	0.936106	7.64112e-194	sulfur compound metabolic process
GO:0006814	3764	8	587	2	121	17	2	FALSE	0.31235	0.936106	1.11142e-12	sodium ion transport
GO:0048830	3764	2	587	1	100	17	1	FALSE	0.312525	0.936106	0.00020202	adventitious root development
GO:0006820	3764	62	587	11	198	30	1	FALSE	0.313305	0.936106	5.8111e-53	anion transport
GO:0010253	3764	3	587	1	18	2	2	FALSE	0.313725	0.936106	0.00122549	UDP-rhamnose biosynthetic process
GO:0004365	3764	4	587	1	46	4	1	FALSE	0.314091	0.936106	6.12801e-06	glyceraldehyde-3-phosphate dehydrogenase (NAD+) (phosphorylating) activity
GO:0035493	3764	3	587	1	94	11	2	FALSE	0.314546	0.936106	7.46024e-06	SNARE complex assembly
GO:0006047	3764	2	587	1	471	81	3	FALSE	0.314677	0.936106	9.03465e-06	UDP-N-acetylglucosamine metabolic process
GO:0010280	3764	2	587	1	1946	335	1	FALSE	0.314734	0.936106	5.28406e-07	UDP-L-rhamnose synthase activity
GO:0044247	3764	15	587	4	99	19	3	FALSE	0.31476	0.936106	4.64387e-18	cellular polysaccharide catabolic process
GO:0043473	3764	2	587	1	2015	348	1	FALSE	0.315653	0.936106	4.92828e-07	pigmentation
GO:0006607	3764	6	587	1	19	1	1	FALSE	0.315789	0.936106	3.68568e-05	NLS-bearing protein import into nucleus
GO:1900425	3764	3	587	1	127	15	6	FALSE	0.316325	0.936106	2.99963e-06	negative regulation of defense response to bacterium
GO:0032555	3764	592	587	118	609	120	2	FALSE	0.316823	0.936106	2.04384e-33	purine ribonucleotide binding
GO:0072528	3764	21	587	4	801	109	5	FALSE	0.317187	0.936106	7.02919e-42	pyrimidine-containing compound biosynthetic process
GO:0031323	3764	285	587	48	2116	333	3	FALSE	0.31756	0.936106	0	regulation of cellular metabolic process
GO:0046394	3764	210	587	33	437	64	2	FALSE	0.318062	0.936106	1.02743e-130	carboxylic acid biosynthetic process
GO:0009743	3764	41	587	10	562	115	2	FALSE	0.3181	0.936106	2.72084e-63	response to carbohydrate
GO:0046440	3764	2	587	1	12	2	1	FALSE	0.318182	0.936106	0.0151515	L-lysine metabolic process
GO:0016236	3764	2	587	1	12	2	1	FALSE	0.318182	0.936106	0.0151515	macroautophagy
GO:0016125	3764	14	587	4	87	18	2	FALSE	0.318275	0.936106	1.84887e-16	sterol metabolic process
GO:0051640	3764	16	587	3	217	27	1	FALSE	0.318646	0.936106	1.52531e-24	organelle localization
GO:0009056	3764	407	587	69	2353	378	1	FALSE	0.318742	0.936106	0	catabolic process
GO:0030515	3764	3	587	1	366	44	1	FALSE	0.319802	0.936106	1.23389e-07	snoRNA binding
GO:0009097	3764	8	587	2	91	13	3	FALSE	0.319994	0.936106	1.17665e-11	isoleucine biosynthetic process
GO:0034455	3764	5	587	1	433	32	2	FALSE	0.320051	0.936106	8.06876e-12	t-UTP complex
GO:0019321	3764	12	587	2	63	6	1	FALSE	0.32007	0.936106	3.74753e-13	pentose metabolic process
GO:0072596	3764	24	587	5	75	12	2	FALSE	0.320457	0.936106	3.87917e-20	establishment of protein localization to chloroplast
GO:0048658	3764	2	587	1	581	102	3	FALSE	0.320547	0.936106	5.93507e-06	anther wall tapetum development
GO:1905958	3764	7	587	2	153	25	4	FALSE	0.320782	0.936106	2.95163e-12	negative regulation of cellular response to alcohol
GO:0048826	3764	2	587	1	347	61	6	FALSE	0.321101	0.936106	1.66581e-05	cotyledon morphogenesis
GO:0001666	3764	10	587	3	836	167	2	FALSE	0.321108	0.936106	2.29703e-23	response to hypoxia
GO:0006750	3764	2	587	1	80	14	4	FALSE	0.321203	0.936106	0.000316456	glutathione biosynthetic process
GO:0046910	3764	9	587	1	28	1	2	FALSE	0.321429	0.936106	1.44783e-07	pectinesterase inhibitor activity
GO:0070298	3764	1	587	1	28	9	3	FALSE	0.321429	0.936106	0.0357143	negative regulation of phosphorelay signal transduction system
GO:0016836	3764	86	587	9	97	9	1	FALSE	0.32177	0.936106	1.00534e-14	hydro-lyase activity
GO:0006346	3764	2	587	1	1305	231	5	FALSE	0.322802	0.936106	1.17528e-06	methylation-dependent chromatin silencing
GO:0048655	3764	2	587	1	609	108	6	FALSE	0.32347	0.936106	5.40143e-06	anther wall tapetum morphogenesis
GO:0048656	3764	2	587	1	609	108	6	FALSE	0.32347	0.936106	5.40143e-06	anther wall tapetum formation
GO:0009637	3764	24	587	7	195	46	1	FALSE	0.32362	0.936106	2.97075e-31	response to blue light
GO:0031985	3764	7	587	2	79	13	2	FALSE	0.323863	0.936106	3.44976e-10	Golgi cisterna
GO:1903506	3764	141	587	34	155	36	2	FALSE	0.324125	0.936106	3.45525e-20	regulation of nucleic acid-templated transcription
GO:0071446	3764	15	587	5	157	40	4	FALSE	0.324341	0.936106	3.00493e-21	cellular response to salicylic acid stimulus
GO:0022406	3764	24	587	5	1299	205	1	FALSE	0.324792	0.936106	1.44186e-51	membrane docking
GO:0032559	3764	507	587	103	593	118	2	FALSE	0.32482	0.936106	5.21454e-106	adenyl ribonucleotide binding
GO:0052745	3764	5	587	2	65	15	1	FALSE	0.325262	0.936106	1.21067e-07	inositol phosphate phosphatase activity
GO:2000026	3764	67	587	14	526	96	3	FALSE	0.32562	0.936106	1.45755e-86	regulation of multicellular organismal development
GO:0030660	3764	15	587	3	469	63	5	FALSE	0.326613	0.936106	1.40331e-28	Golgi-associated vesicle membrane
GO:0032553	3764	608	587	120	782	151	2	FALSE	0.327446	0.936106	2.79382e-179	ribonucleotide binding
GO:0006083	3764	2	587	1	195	35	1	FALSE	0.327518	0.936106	5.28681e-05	acetate metabolic process
GO:0043476	3764	2	587	1	356	64	2	FALSE	0.327647	0.936106	1.58253e-05	pigment accumulation
GO:0090599	3764	7	587	2	24	4	1	FALSE	0.328063	0.936106	2.8893e-06	alpha-glucosidase activity
GO:0019363	3764	4	587	1	181	17	4	FALSE	0.328342	0.936106	2.312e-08	pyridine nucleotide biosynthetic process
GO:0009962	3764	2	587	1	283	51	3	FALSE	0.328472	0.936106	2.50608e-05	regulation of flavonoid biosynthetic process
GO:0016310	3764	268	587	50	432	77	1	FALSE	0.328942	0.936106	7.05743e-124	phosphorylation
GO:0090333	3764	6	587	2	36	7	2	FALSE	0.329341	0.936106	5.13402e-07	regulation of stomatal closure
GO:0010013	3764	2	587	1	1345	244	4	FALSE	0.330025	0.936106	1.10639e-06	N-1-naphthylphthalamic acid binding
GO:0070071	3764	3	587	1	65	8	1	FALSE	0.330128	0.936106	2.28938e-05	proton-transporting two-sector ATPase complex assembly
GO:0034061	3764	3	587	1	41	5	2	FALSE	0.330206	0.936106	9.38086e-05	DNA polymerase activity
GO:0000380	3764	4	587	1	33	3	1	FALSE	0.330279	0.936106	2.44379e-05	alternative mRNA splicing, via spliceosome
GO:0097468	3764	2	587	1	50	9	3	FALSE	0.330612	0.936106	0.000816327	programmed cell death in response to reactive oxygen species
GO:0000268	3764	2	587	1	17	3	1	FALSE	0.330882	0.936106	0.00735294	peroxisome targeting sequence binding
GO:0030941	3764	2	587	1	17	3	1	FALSE	0.330882	0.936106	0.00735294	chloroplast targeting sequence binding
GO:0016573	3764	3	587	1	17	2	2	FALSE	0.330882	0.936106	0.00147059	histone acetylation
GO:0043266	3764	3	587	1	17	2	2	FALSE	0.330882	0.936106	0.00147059	regulation of potassium ion transport
GO:0072509	3764	13	587	3	70	11	2	FALSE	0.330999	0.936106	2.10678e-14	divalent inorganic cation transmembrane transporter activity
GO:0009514	3764	10	587	2	94	11	1	FALSE	0.331071	0.936106	1.10604e-13	glyoxysome
GO:0097305	3764	150	587	33	562	115	2	FALSE	0.331564	0.936106	6.59953e-141	response to alcohol
GO:0010071	3764	2	587	1	362	66	5	FALSE	0.331813	0.936106	1.53043e-05	root meristem specification
GO:0042440	3764	69	587	14	1234	219	1	FALSE	0.332755	0.936106	5.94195e-115	pigment metabolic process
GO:0009346	3764	3	587	1	2860	361	2	FALSE	0.332986	0.936106	2.56749e-10	citrate lyase complex
GO:1902475	3764	3	587	1	9	1	2	FALSE	0.333333	0.936106	0.0119048	L-alpha-amino acid transmembrane transport
GO:0004779	3764	3	587	1	9	1	1	FALSE	0.333333	0.936106	0.0119048	sulfate adenylyltransferase activity
GO:0015179	3764	3	587	1	9	1	3	FALSE	0.333333	0.936106	0.0119048	L-amino acid transmembrane transporter activity
GO:0015807	3764	3	587	1	9	1	1	FALSE	0.333333	0.936106	0.0119048	L-amino acid transport
GO:0032876	3764	2	587	1	6	1	4	FALSE	0.333333	0.936106	0.0666667	negative regulation of DNA endoreduplication
GO:2000781	3764	1	587	1	6	2	3	FALSE	0.333333	0.936106	0.166667	positive regulation of double-strand break repair
GO:0035825	3764	1	587	1	6	2	1	FALSE	0.333333	0.936106	0.166667	reciprocal DNA recombination
GO:0019778	3764	2	587	1	6	1	1	FALSE	0.333333	0.936106	0.0666667	Atg12 activating enzyme activity
GO:0005247	3764	2	587	1	6	1	2	FALSE	0.333333	0.936106	0.0666667	voltage-gated chloride channel activity
GO:0071265	3764	5	587	1	15	1	1	FALSE	0.333333	0.936106	0.000333	L-methionine biosynthetic process
GO:0006312	3764	1	587	1	6	2	1	FALSE	0.333333	0.936106	0.166667	mitotic recombination
GO:0043044	3764	1	587	1	6	2	1	FALSE	0.333333	0.936106	0.166667	ATP-dependent chromatin remodeling
GO:0043097	3764	5	587	1	15	1	3	FALSE	0.333333	0.936106	0.000333	pyrimidine nucleoside salvage
GO:0047763	3764	1	587	1	6	2	1	FALSE	0.333333	0.936106	0.166667	caffeate O-methyltransferase activity
GO:0016767	3764	1	587	1	3	1	1	FALSE	0.333333	0.936106	0.333333	geranylgeranyl-diphosphate geranylgeranyltransferase activity
GO:0016920	3764	1	587	1	3	1	1	FALSE	0.333333	0.936106	0.333333	pyroglutamyl-peptidase activity
GO:0050242	3764	1	587	1	3	1	1	FALSE	0.333333	0.936106	0.333333	pyruvate, phosphate dikinase activity
GO:0050464	3764	2	587	2	3	2	2	FALSE	0.333333	0.936106	0.333333	nitrate reductase (NADPH) activity
GO:0050691	3764	1	587	1	3	1	1	FALSE	0.333333	0.936106	0.333333	regulation of defense response to virus by host
GO:0034511	3764	1	587	1	3	1	1	FALSE	0.333333	0.936106	0.333333	U3 snoRNA binding
GO:0009703	3764	2	587	2	3	2	2	FALSE	0.333333	0.936106	0.333333	nitrate reductase (NADH) activity
GO:0010047	3764	2	587	2	3	2	1	FALSE	0.333333	0.936106	0.333333	fruit dehiscence
GO:0043092	3764	1	587	1	3	1	2	FALSE	0.333333	0.936106	0.333333	L-amino acid import
GO:0046429	3764	2	587	2	3	2	1	FALSE	0.333333	0.936106	0.333333	4-hydroxy-3-methylbut-2-en-1-yl diphosphate synthase activity
GO:0015180	3764	1	587	1	3	1	3	FALSE	0.333333	0.936106	0.333333	L-alanine transmembrane transporter activity
GO:0015194	3764	1	587	1	3	1	4	FALSE	0.333333	0.936106	0.333333	L-serine transmembrane transporter activity
GO:0015808	3764	1	587	1	3	1	2	FALSE	0.333333	0.936106	0.333333	L-alanine transport
GO:0015825	3764	1	587	1	3	1	2	FALSE	0.333333	0.936106	0.333333	L-serine transport
GO:0016174	3764	1	587	1	3	1	1	FALSE	0.333333	0.936106	0.333333	NAD(P)H oxidase activity
GO:0016215	3764	1	587	1	3	1	1	FALSE	0.333333	0.936106	0.333333	acyl-CoA desaturase activity
GO:0042147	3764	10	587	2	1061	125	4	FALSE	0.333335	0.936106	2.09452e-24	retrograde transport, endosome to Golgi
GO:0051341	3764	2	587	1	882	162	3	FALSE	0.333781	0.936426	2.57386e-06	regulation of oxidoreductase activity
GO:0000122	3764	2	587	1	44	8	3	FALSE	0.334038	0.936426	0.00105708	negative regulation of transcription from RNA polymerase II promoter
GO:0016747	3764	53	587	16	68	19	1	FALSE	0.335208	0.937969	2.25406e-15	transferase activity, transferring acyl groups other than amino-acyl groups
GO:0019199	3764	15	587	5	120	31	2	FALSE	0.335238	0.937969	2.11393e-19	transmembrane receptor protein kinase activity
GO:0009229	3764	2	587	1	471	87	6	FALSE	0.335628	0.937969	9.03465e-06	thiamine diphosphate biosynthetic process
GO:0043480	3764	2	587	1	524	97	2	FALSE	0.33625	0.937969	7.29789e-06	pigment accumulation in tissues
GO:1900426	3764	3	587	1	126	16	6	FALSE	0.336959	0.937969	3.0722e-06	positive regulation of defense response to bacterium
GO:0042726	3764	8	587	2	1134	168	4	FALSE	0.336999	0.937969	1.51134e-20	flavin-containing compound metabolic process
GO:0010266	3764	1	587	1	77	26	3	FALSE	0.337662	0.937969	0.012987	response to vitamin B1
GO:0010205	3764	10	587	2	59	7	3	FALSE	0.3383	0.937969	1.59164e-11	photoinhibition
GO:0009682	3764	3	587	1	172	22	2	FALSE	0.338445	0.937969	1.19999e-06	induced systemic resistance
GO:0048657	3764	2	587	1	370	69	4	FALSE	0.338607	0.937969	1.46488e-05	anther wall tapetum cell differentiation
GO:0010588	3764	2	587	1	311	58	3	FALSE	0.338699	0.937969	2.07447e-05	cotyledon vascular tissue pattern formation
GO:0016459	3764	5	587	1	468	37	3	FALSE	0.338766	0.937969	5.46087e-12	myosin complex
GO:1901379	3764	2	587	1	632	118	4	FALSE	0.338798	0.937969	5.01515e-06	regulation of potassium ion transmembrane transport
GO:0009527	3764	24	587	3	128	11	2	FALSE	0.339301	0.937969	1.65707e-26	plastid outer membrane
GO:0042357	3764	2	587	1	1037	194	6	FALSE	0.339305	0.937969	1.86162e-06	thiamine diphosphate metabolic process
GO:0033559	3764	6	587	2	96	19	1	FALSE	0.339309	0.937969	1.07869e-09	unsaturated fatty acid metabolic process
GO:0006796	3764	432	587	77	463	81	1	FALSE	0.3401	0.939339	5.34672e-49	phosphate-containing compound metabolic process
GO:0048585	3764	32	587	7	1441	257	3	FALSE	0.340479	0.939567	3.11539e-66	negative regulation of response to stimulus
GO:1903338	3764	2	587	1	711	134	2	FALSE	0.34163	0.941541	3.96189e-06	regulation of cell wall organization or biogenesis
GO:0051353	3764	2	587	1	599	113	4	FALSE	0.341963	0.941541	5.58344e-06	positive regulation of oxidoreductase activity
GO:0019202	3764	6	587	2	241	48	1	FALSE	0.342568	0.941541	3.91263e-12	amino acid kinase activity
GO:0006075	3764	4	587	2	20	6	2	FALSE	0.342621	0.941541	0.000206398	(1->3)-beta-D-glucan biosynthetic process
GO:0070297	3764	1	587	1	35	12	2	FALSE	0.342857	0.941541	0.0285714	regulation of phosphorelay signal transduction system
GO:0009821	3764	3	587	1	751	98	3	FALSE	0.34301	0.941541	1.42222e-08	alkaloid biosynthetic process
GO:0016051	3764	107	587	19	1124	180	3	FALSE	0.34467	0.941541	8.32799e-153	carbohydrate biosynthetic process
GO:0004123	3764	2	587	1	11	2	1	FALSE	0.345455	0.941541	0.0181818	cystathionine gamma-lyase activity
GO:0070628	3764	2	587	1	11	2	1	FALSE	0.345455	0.941541	0.0181818	proteasome binding
GO:0005782	3764	2	587	1	11	2	2	FALSE	0.345455	0.941541	0.0181818	peroxisomal matrix
GO:0033926	3764	2	587	1	79	15	1	FALSE	0.345667	0.941541	0.00032457	glycopeptide alpha-N-acetylgalactosaminidase activity
GO:0008810	3764	2	587	1	79	15	1	FALSE	0.345667	0.941541	0.00032457	cellulase activity
GO:0030554	3764	508	587	103	593	118	1	FALSE	0.3457	0.941541	3.08022e-105	adenyl nucleotide binding
GO:0030613	3764	2	587	1	518	99	1	FALSE	0.346012	0.941541	7.46809e-06	oxidoreductase activity, acting on phosphorus or arsenic in donors
GO:0005759	3764	51	587	5	380	29	2	FALSE	0.346044	0.941541	1.40627e-64	mitochondrial matrix
GO:0006549	3764	8	587	2	139	21	2	FALSE	0.346852	0.941541	3.55225e-13	isoleucine metabolic process
GO:0006573	3764	8	587	2	139	21	2	FALSE	0.346852	0.941541	3.55225e-13	valine metabolic process
GO:0060688	3764	2	587	1	89	17	3	FALSE	0.347293	0.941541	0.000255363	regulation of morphogenesis of a branching structure
GO:0045931	3764	4	587	1	41	4	3	FALSE	0.347833	0.941541	9.87459e-06	positive regulation of mitotic cell cycle
GO:0046487	3764	7	587	2	214	37	2	FALSE	0.347958	0.941541	2.70763e-13	glyoxylate metabolic process
GO:0004386	3764	36	587	10	221	53	1	FALSE	0.347973	0.941541	3.03833e-42	helicase activity
GO:0004722	3764	20	587	3	28	3	1	FALSE	0.347985	0.941541	3.21739e-07	protein serine/threonine phosphatase activity
GO:0004197	3764	12	587	2	99	10	2	FALSE	0.348124	0.941541	1.08182e-15	cysteine-type endopeptidase activity
GO:2000278	3764	2	587	1	192	37	3	FALSE	0.349095	0.941541	5.45375e-05	regulation of DNA biosynthetic process
GO:0051647	3764	2	587	1	16	3	1	FALSE	0.35	0.941541	0.00833333	nucleus localization
GO:0004793	3764	2	587	1	16	3	1	FALSE	0.35	0.941541	0.00833333	threonine aldolase activity
GO:0051606	3764	32	587	7	1399	252	1	FALSE	0.350527	0.941541	8.11237e-66	detection of stimulus
GO:0051002	3764	4	587	1	109	11	1	FALSE	0.350689	0.941541	1.79751e-07	ligase activity, forming nitrogen-metal bonds
GO:0034767	3764	3	587	1	165	22	4	FALSE	0.350875	0.941541	1.3603e-06	positive regulation of ion transmembrane transport
GO:0042398	3764	12	587	2	578	59	1	FALSE	0.351027	0.941541	3.86479e-25	cellular modified amino acid biosynthetic process
GO:0006074	3764	4	587	2	23	7	1	FALSE	0.351779	0.941541	0.000112931	(1->3)-beta-D-glucan metabolic process
GO:0001017	3764	1	587	1	54	19	1	FALSE	0.351852	0.941541	0.0185185	bacterial-type RNA polymerase regulatory region DNA binding
GO:0010483	3764	2	587	1	67	13	3	FALSE	0.352782	0.941541	0.000452284	pollen tube reception
GO:0009759	3764	1	587	1	34	12	3	FALSE	0.352941	0.941541	0.0294118	indole glucosinolate biosynthetic process
GO:0006306	3764	6	587	1	17	1	3	FALSE	0.352941	0.941541	8.08016e-05	DNA methylation
GO:0071216	3764	2	587	1	670	131	2	FALSE	0.353051	0.941541	4.46199e-06	cellular response to biotic stimulus
GO:0010604	3764	48	587	8	1173	164	3	FALSE	0.353216	0.941541	1.55236e-86	positive regulation of macromolecule metabolic process
GO:0032456	3764	3	587	1	134	18	2	FALSE	0.353557	0.941541	2.55047e-06	endocytic recycling
GO:0044036	3764	27	587	5	1080	157	2	FALSE	0.354308	0.941541	1.89172e-54	cell wall macromolecule metabolic process
GO:1902531	3764	12	587	4	123	31	2	FALSE	0.354321	0.941541	6.95238e-17	regulation of intracellular signal transduction
GO:0000086	3764	4	587	1	40	4	3	FALSE	0.355455	0.941541	1.09421e-05	G2/M transition of mitotic cell cycle
GO:0006144	3764	6	587	1	130	9	2	FALSE	0.355516	0.941541	1.67689e-10	purine nucleobase metabolic process
GO:0003724	3764	18	587	6	36	10	1	FALSE	0.355597	0.941541	1.10191e-10	RNA helicase activity
GO:0098876	3764	3	587	1	133	18	1	FALSE	0.355854	0.941541	2.60888e-06	vesicle-mediated transport to the plasma membrane
GO:0006656	3764	4	587	1	587	61	3	FALSE	0.356018	0.941541	2.04224e-10	phosphatidylcholine biosynthetic process
GO:0008643	3764	20	587	4	457	69	2	FALSE	0.35631	0.941541	2.34955e-35	carbohydrate transport
GO:0009927	3764	2	587	1	263	52	2	FALSE	0.35695	0.941541	2.9025e-05	histidine phosphotransfer kinase activity
GO:0008215	3764	1	587	1	14	5	2	FALSE	0.357143	0.941541	0.0714286	spermine metabolic process
GO:0046036	3764	5	587	1	14	1	3	FALSE	0.357143	0.941541	0.0004995	CTP metabolic process
GO:0006097	3764	7	587	2	210	37	3	FALSE	0.35735	0.941541	3.09585e-13	glyoxylate cycle
GO:0002252	3764	13	587	3	98	16	1	FALSE	0.357631	0.941541	1.86086e-16	immune effector process
GO:0048507	3764	31	587	8	86	19	1	FALSE	0.357881	0.941541	4.30924e-24	meristem development
GO:0004103	3764	2	587	1	242	48	3	FALSE	0.358012	0.941541	3.42924e-05	choline kinase activity
GO:0005798	3764	18	587	4	184	31	2	FALSE	0.35825	0.941541	2.58685e-25	Golgi-associated vesicle
GO:0015695	3764	3	587	1	430	59	2	FALSE	0.358447	0.941541	7.59944e-08	organic cation transport
GO:0000984	3764	1	587	1	53	19	2	FALSE	0.358491	0.941541	0.0188679	bacterial-type RNA polymerase regulatory region sequence-specific DNA binding
GO:0045333	3764	68	587	5	83	5	1	FALSE	0.359027	0.941541	8.21964e-17	cellular respiration
GO:0009147	3764	5	587	1	96	8	1	FALSE	0.359078	0.941541	1.63602e-08	pyrimidine nucleoside triphosphate metabolic process
GO:0008559	3764	5	587	2	69	17	3	FALSE	0.359232	0.941541	8.89797e-08	xenobiotic-transporting ATPase activity
GO:0003951	3764	2	587	1	241	48	2	FALSE	0.359336	0.941541	3.45781e-05	NAD+ kinase activity
GO:0035770	3764	17	587	2	490	36	2	FALSE	0.359463	0.941541	8.70262e-32	ribonucleoprotein granule
GO:0016607	3764	14	587	2	23	2	1	FALSE	0.359684	0.941541	1.22371e-06	nuclear speck
GO:1900140	3764	19	587	5	81	17	2	FALSE	0.359853	0.941541	6.60356e-19	regulation of seedling development
GO:0048608	3764	267	587	49	581	102	3	FALSE	0.360465	0.942284	2.55267e-173	reproductive structure development
GO:0003684	3764	6	587	2	155	32	1	FALSE	0.36073	0.942284	5.72634e-11	damaged DNA binding
GO:0010817	3764	41	587	8	217	36	1	FALSE	0.361669	0.943962	3.04464e-45	regulation of hormone levels
GO:0006732	3764	130	587	16	185	21	1	FALSE	0.362458	0.944444	1.99164e-48	coenzyme metabolic process
GO:0010044	3764	4	587	1	264	28	1	FALSE	0.363131	0.944444	5.05487e-09	response to aluminum ion
GO:0006066	3764	32	587	6	679	104	2	FALSE	0.363624	0.944444	1.3262e-55	alcohol metabolic process
GO:0044265	3764	128	587	21	1197	180	3	FALSE	0.363626	0.944444	4.46445e-176	cellular macromolecule catabolic process
GO:0009727	3764	1	587	1	33	12	2	FALSE	0.363636	0.944444	0.030303	detection of ethylene stimulus
GO:0016973	3764	4	587	1	11	1	1	FALSE	0.363636	0.944444	0.0030303	poly(A)+ mRNA export from nucleus
GO:0017076	3764	593	587	118	773	151	1	FALSE	0.364578	0.9447	1.89284e-181	purine nucleotide binding
GO:2000241	3764	36	587	8	917	173	2	FALSE	0.364983	0.9447	1.68864e-65	regulation of reproductive process
GO:0044767	3764	590	587	105	2021	349	2	FALSE	0.36557	0.9447	0	single-organism developmental process
GO:0005975	3764	294	587	49	1950	309	2	FALSE	0.365582	0.9447	0	carbohydrate metabolic process
GO:0043173	3764	7	587	1	114	7	2	FALSE	0.366271	0.9447	2.43032e-11	nucleotide salvage
GO:0006892	3764	10	587	2	40	5	1	FALSE	0.366944	0.9447	1.17972e-09	post-Golgi vesicle-mediated transport
GO:0030308	3764	3	587	1	199	28	4	FALSE	0.367082	0.9447	7.72977e-07	negative regulation of cell growth
GO:0009615	3764	20	587	4	274	42	2	FALSE	0.367352	0.9447	8.70314e-31	response to virus
GO:0071824	3764	19	587	3	150	17	1	FALSE	0.367493	0.9447	1.80371e-24	protein-DNA complex subunit organization
GO:0006928	3764	8	587	2	1299	205	1	FALSE	0.367647	0.9447	5.08191e-21	movement of cell or subcellular component
GO:0046031	3764	48	587	4	109	7	3	FALSE	0.367779	0.9447	4.36404e-32	ADP metabolic process
GO:0032101	3764	11	587	3	419	82	2	FALSE	0.368147	0.9447	6.52066e-22	regulation of response to external stimulus
GO:0023057	3764	16	587	4	391	75	4	FALSE	0.368478	0.9447	9.5692e-29	negative regulation of signaling
GO:0009208	3764	5	587	1	93	8	2	FALSE	0.368853	0.9447	1.92414e-08	pyrimidine ribonucleoside triphosphate metabolic process
GO:0009098	3764	8	587	2	95	15	3	FALSE	0.369497	0.9447	8.227e-12	leucine biosynthetic process
GO:0005795	3764	13	587	3	307	51	2	FALSE	0.369762	0.9447	3.74414e-23	Golgi stack
GO:0016624	3764	8	587	2	76	12	1	FALSE	0.369918	0.9447	5.30338e-11	oxidoreductase activity, acting on the aldehyde or oxo group of donors, disulfide as acceptor
GO:0022603	3764	20	587	4	234	36	2	FALSE	0.370025	0.9447	2.31561e-29	regulation of anatomical structure morphogenesis
GO:0080156	3764	3	587	1	603	86	3	FALSE	0.370263	0.9447	2.75019e-08	mitochondrial mRNA modification
GO:0032958	3764	3	587	1	127	18	3	FALSE	0.370277	0.9447	2.99963e-06	inositol phosphate biosynthetic process
GO:0008242	3764	3	587	1	29	4	1	FALSE	0.370553	0.9447	0.000273673	omega peptidase activity
GO:0008238	3764	29	587	4	141	15	1	FALSE	0.371291	0.9447	9.19747e-31	exopeptidase activity
GO:0006020	3764	8	587	2	1339	213	4	FALSE	0.371626	0.9447	3.98451e-21	inositol metabolic process
GO:0005516	3764	48	587	9	839	136	1	FALSE	0.371919	0.9447	2.23135e-79	calmodulin binding
GO:0051336	3764	30	587	6	727	120	2	FALSE	0.373425	0.9447	6.93546e-54	regulation of hydrolase activity
GO:0009617	3764	143	587	24	260	41	1	FALSE	0.374124	0.9447	3.99499e-77	response to bacterium
GO:0009240	3764	11	587	4	53	15	3	FALSE	0.374714	0.9447	1.31193e-11	isopentenyl diphosphate biosynthetic process
GO:0010252	3764	9	587	3	62	15	1	FALSE	0.374803	0.9447	4.92936e-11	auxin homeostasis
GO:1900864	3764	3	587	1	615	89	3	FALSE	0.374867	0.9447	2.59207e-08	mitochondrial RNA modification
GO:0004407	3764	6	587	1	16	1	3	FALSE	0.375	0.9447	0.000124875	histone deacetylase activity
GO:0052541	3764	2	587	1	53	11	3	FALSE	0.375181	0.9447	0.000725689	plant-type cell wall cellulose metabolic process
GO:0046685	3764	7	587	2	830	152	1	FALSE	0.376604	0.9447	1.90503e-17	response to arsenic-containing substance
GO:0022402	3764	51	587	9	2430	372	2	FALSE	0.377378	0.9447	5.67794e-107	cell cycle process
GO:0035618	3764	2	587	1	10	2	1	FALSE	0.377778	0.9447	0.0222222	root hair
GO:0043181	3764	2	587	1	10	2	1	FALSE	0.377778	0.9447	0.0222222	vacuolar sequestering
GO:0009101	3764	11	587	2	620	73	3	FALSE	0.378447	0.9447	8.38673e-24	glycoprotein biosynthetic process
GO:0023014	3764	18	587	4	1749	302	4	FALSE	0.378635	0.9447	2.98019e-43	signal transduction by protein phosphorylation
GO:0044439	3764	11	587	2	94	11	2	FALSE	0.378678	0.9447	1.44839e-14	peroxisomal part
GO:0010383	3764	23	587	5	102	18	2	FALSE	0.37904	0.9447	2.40551e-23	cell wall polysaccharide metabolic process
GO:0009310	3764	2	587	1	90	19	2	FALSE	0.379526	0.9447	0.000249688	amine catabolic process
GO:0016621	3764	3	587	1	69	10	1	FALSE	0.379528	0.9447	1.90862e-05	cinnamoyl-CoA reductase activity
GO:0072511	3764	15	587	3	130	19	1	FALSE	0.379567	0.9447	5.91488e-20	divalent inorganic cation transport
GO:0002697	3764	3	587	1	35	5	2	FALSE	0.379679	0.9447	0.000152788	regulation of immune effector process
GO:0009846	3764	17	587	4	557	102	3	FALSE	0.379765	0.9447	9.51991e-33	pollen germination
GO:0019362	3764	69	587	6	165	12	3	FALSE	0.380396	0.9447	3.12871e-48	pyridine nucleotide metabolic process
GO:0010225	3764	2	587	1	24	5	1	FALSE	0.380435	0.9447	0.00362319	response to UV-C
GO:0043478	3764	2	587	1	24	5	2	FALSE	0.380435	0.9447	0.00362319	pigment accumulation in response to UV light
GO:0006757	3764	46	587	4	236	16	4	FALSE	0.380784	0.9447	4.23668e-50	ATP generation from ADP
GO:0009057	3764	167	587	26	1327	193	2	FALSE	0.380819	0.9447	2.49268e-217	macromolecule catabolic process
GO:0004930	3764	1	587	1	21	8	2	FALSE	0.380952	0.9447	0.047619	G-protein coupled receptor activity
GO:0046527	3764	33	587	8	66	14	1	FALSE	0.382124	0.9447	1.38515e-19	glucosyltransferase activity
GO:0045165	3764	3	587	1	142	21	2	FALSE	0.383578	0.9447	2.1405e-06	cell fate commitment
GO:1902223	3764	3	587	1	95	14	2	FALSE	0.383593	0.9447	7.22465e-06	erythrose 4-phosphate/phosphoenolpyruvate family amino acid biosynthetic process
GO:0016846	3764	11	587	2	177	21	1	FALSE	0.383857	0.9447	1.02601e-17	carbon-sulfur lyase activity
GO:0043270	3764	3	587	1	202	30	3	FALSE	0.384262	0.9447	7.3888e-07	positive regulation of ion transport
GO:0031463	3764	2	587	1	33	7	1	FALSE	0.38447	0.9447	0.00189394	Cul3-RING ubiquitin ligase complex
GO:0004849	3764	5	587	1	13	1	2	FALSE	0.384615	0.9447	0.000777001	uridine kinase activity
GO:0006241	3764	5	587	1	13	1	4	FALSE	0.384615	0.9447	0.000777001	CTP biosynthetic process
GO:0015491	3764	5	587	1	13	1	2	FALSE	0.384615	0.9447	0.000777001	cation:cation antiporter activity
GO:0048573	3764	12	587	3	326	60	3	FALSE	0.384846	0.9447	4.0804e-22	photoperiodism, flowering
GO:0016798	3764	81	587	15	688	116	1	FALSE	0.385536	0.9447	1.11831e-107	hydrolase activity, acting on glycosyl bonds
GO:0008079	3764	3	587	1	61	9	2	FALSE	0.385941	0.9447	2.77855e-05	translation termination factor activity
GO:0071423	3764	4	587	1	19	2	2	FALSE	0.385965	0.9447	0.000257998	malate transmembrane transport
GO:0006073	3764	71	587	16	80	17	2	FALSE	0.385971	0.9447	4.3122e-12	cellular glucan metabolic process
GO:1905428	3764	3	587	1	41	6	2	FALSE	0.386023	0.9447	9.38086e-05	regulation of plant organ formation
GO:0009755	3764	132	587	32	299	69	2	FALSE	0.386085	0.9447	1.64814e-88	hormone-mediated signaling pathway
GO:0070717	3764	3	587	1	21	3	1	FALSE	0.386466	0.9447	0.00075188	poly-purine tract binding
GO:1901616	3764	13	587	3	399	68	2	FALSE	0.386597	0.9447	1.16797e-24	organic hydroxy compound catabolic process
GO:0009148	3764	5	587	1	45	4	2	FALSE	0.386624	0.9447	8.18492e-07	pyrimidine nucleoside triphosphate biosynthetic process
GO:0044801	3764	35	587	4	89	8	2	FALSE	0.386837	0.9447	1.44497e-25	single-organism membrane fusion
GO:0090627	3764	32	587	6	95	15	1	FALSE	0.387299	0.9447	5.05021e-26	plant epidermal cell differentiation
GO:0000793	3764	3	587	1	54	8	1	FALSE	0.388002	0.9447	4.03161e-05	condensed chromosome
GO:0009652	3764	2	587	1	28	6	2	FALSE	0.388889	0.9447	0.0026455	thigmotropism
GO:0004520	3764	1	587	1	18	7	2	FALSE	0.388889	0.9447	0.0555556	endodeoxyribonuclease activity
GO:0010104	3764	1	587	1	18	7	2	FALSE	0.388889	0.9447	0.0555556	regulation of ethylene-activated signaling pathway
GO:0010105	3764	1	587	1	18	7	3	FALSE	0.388889	0.9447	0.0555556	negative regulation of ethylene-activated signaling pathway
GO:0035091	3764	19	587	5	32	7	1	FALSE	0.389229	0.9447	2.87874e-09	phosphatidylinositol binding
GO:0019003	3764	11	587	3	752	152	3	FALSE	0.389711	0.9447	9.87807e-25	GDP binding
GO:0042221	3764	830	587	152	1399	252	1	FALSE	0.38988	0.9447	0	response to chemical
GO:0045786	3764	3	587	1	172	26	3	FALSE	0.390309	0.9447	1.19999e-06	negative regulation of cell cycle
GO:0098852	3764	4	587	1	285	33	1	FALSE	0.390442	0.9447	3.71546e-09	lytic vacuole membrane
GO:0044093	3764	45	587	8	3435	530	2	FALSE	0.391509	0.9447	1.22129e-103	positive regulation of molecular function
GO:1901575	3764	344	587	57	2000	319	2	FALSE	0.391566	0.9447	0	organic substance catabolic process
GO:0072523	3764	4	587	1	215	25	6	FALSE	0.392359	0.9447	1.15516e-08	purine-containing compound catabolic process
GO:0019897	3764	8	587	2	1153	191	3	FALSE	0.392375	0.9447	1.32268e-20	extrinsic component of plasma membrane
GO:0051274	3764	20	587	6	43	11	2	FALSE	0.393025	0.9447	1.04105e-12	beta-glucan biosynthetic process
GO:0009142	3764	45	587	4	128	9	2	FALSE	0.393055	0.9447	1.22393e-35	nucleoside triphosphate biosynthetic process
GO:0035383	3764	20	587	4	1963	311	2	FALSE	0.393361	0.9447	3.71445e-48	thioester metabolic process
GO:0015077	3764	55	587	9	110	16	2	FALSE	0.393822	0.9447	1.01495e-32	monovalent inorganic cation transmembrane transporter activity
GO:0005667	3764	9	587	2	3389	503	2	FALSE	0.395145	0.9447	6.21922e-27	transcription factor complex
GO:0042170	3764	107	587	11	1304	120	3	FALSE	0.395261	0.9447	4.96951e-160	plastid membrane
GO:0052126	3764	3	587	1	14	2	2	FALSE	0.395604	0.9447	0.00274725	movement in host environment
GO:0004709	3764	2	587	1	14	3	3	FALSE	0.395604	0.9447	0.010989	MAP kinase kinase kinase activity
GO:0010074	3764	2	587	1	14	3	2	FALSE	0.395604	0.9447	0.010989	maintenance of meristem identity
GO:0044848	3764	3	587	1	3443	535	1	FALSE	0.397576	0.9447	1.47136e-10	biological phase
GO:0006743	3764	4	587	1	77	9	2	FALSE	0.398212	0.9447	7.38948e-07	ubiquinone metabolic process
GO:0030091	3764	13	587	2	703	73	1	FALSE	0.398225	0.9447	6.79729e-28	protein repair
GO:0031965	3764	12	587	2	799	90	3	FALSE	0.399284	0.9447	7.68817e-27	nuclear membrane
GO:1901989	3764	4	587	1	10	1	3	FALSE	0.4	0.9447	0.0047619	positive regulation of cell cycle phase transition
GO:0071458	3764	4	587	1	10	1	2	FALSE	0.4	0.9447	0.0047619	integral component of cytoplasmic side of endoplasmic reticulum membrane
GO:0016444	3764	4	587	2	6	2	1	FALSE	0.4	0.9447	0.0666667	somatic cell DNA recombination
GO:0000978	3764	2	587	1	5	1	2	FALSE	0.4	0.9447	0.1	RNA polymerase II core promoter proximal region sequence-specific DNA binding
GO:0001103	3764	2	587	1	5	1	2	FALSE	0.4	0.9447	0.1	RNA polymerase II repressing transcription factor binding
GO:2000104	3764	2	587	1	5	1	3	FALSE	0.4	0.9447	0.1	negative regulation of DNA-dependent DNA replication
GO:0034484	3764	1	587	1	5	2	2	FALSE	0.4	0.9447	0.2	raffinose catabolic process
GO:0035619	3764	2	587	1	5	1	2	FALSE	0.4	0.9447	0.1	root hair tip
GO:0019464	3764	4	587	3	5	3	1	FALSE	0.4	0.9447	0.2	glycine decarboxylation via glycine cleavage system
GO:0052555	3764	6	587	1	15	1	2	FALSE	0.4	0.9447	0.0001998	positive regulation by organism of immune response of other organism involved in symbiotic interaction
GO:1905168	3764	1	587	1	5	2	4	FALSE	0.4	0.9447	0.2	positive regulation of double-strand break repair via homologous recombination
GO:0005432	3764	1	587	1	5	2	2	FALSE	0.4	0.9447	0.2	calcium:sodium antiporter activity
GO:0071266	3764	2	587	1	5	1	1	FALSE	0.4	0.9447	0.1	'de novo' L-methionine biosynthetic process
GO:0010369	3764	2	587	1	5	1	1	FALSE	0.4	0.9447	0.1	chromocenter
GO:0045003	3764	1	587	1	5	2	1	FALSE	0.4	0.9447	0.2	double-strand break repair via synthesis-dependent strand annealing
GO:0045181	3764	1	587	1	5	2	2	FALSE	0.4	0.9447	0.2	glutamate synthase activity, NAD(P)H as acceptor
GO:0048255	3764	2	587	1	5	1	2	FALSE	0.4	0.9447	0.1	mRNA stabilization
GO:0008375	3764	2	587	1	67	15	2	FALSE	0.400271	0.9447	0.000452284	acetylglucosaminyltransferase activity
GO:0000302	3764	64	587	17	451	111	2	FALSE	0.400435	0.9447	1.88611e-79	response to reactive oxygen species
GO:0044430	3764	52	587	6	1736	170	2	FALSE	0.400881	0.9447	6.09702e-101	cytoskeletal part
GO:0008289	3764	66	587	12	2188	360	1	FALSE	0.401408	0.9447	5.28231e-128	lipid binding
GO:0008509	3764	50	587	9	131	21	2	FALSE	0.401458	0.9447	2.08124e-37	anion transmembrane transporter activity
GO:0098590	3764	10	587	2	1852	251	3	FALSE	0.401732	0.9447	7.83292e-27	plasma membrane region
GO:0009209	3764	5	587	1	43	4	3	FALSE	0.401872	0.9447	1.03886e-06	pyrimidine ribonucleoside triphosphate biosynthetic process
GO:0008237	3764	39	587	5	141	15	1	FALSE	0.401896	0.9447	1.03319e-35	metallopeptidase activity
GO:0070491	3764	3	587	1	20	3	1	FALSE	0.403509	0.9447	0.000877193	repressing transcription factor binding
GO:0005262	3764	3	587	1	20	3	3	FALSE	0.403509	0.9447	0.000877193	calcium channel activity
GO:0044038	3764	7	587	2	47	9	3	FALSE	0.404269	0.9447	1.59004e-08	cell wall macromolecule biosynthetic process
GO:0048731	3764	384	587	69	581	102	2	FALSE	0.404292	0.9447	7.29995e-161	system development
GO:0043174	3764	7	587	1	59	4	2	FALSE	0.405165	0.9447	2.93127e-09	nucleoside salvage
GO:0052510	3764	4	587	1	18	2	2	FALSE	0.405229	0.9447	0.000326797	positive regulation by organism of defense response of other organism involved in symbiotic interaction
GO:0010018	3764	2	587	1	18	4	2	FALSE	0.405229	0.9447	0.00653595	far-red light signaling pathway
GO:0015145	3764	8	587	3	14	4	2	FALSE	0.405594	0.9447	0.000333	monosaccharide transmembrane transporter activity
GO:0071545	3764	4	587	2	15	5	3	FALSE	0.406593	0.9447	0.000732601	inositol phosphate catabolic process
GO:0051262	3764	5	587	2	15	4	1	FALSE	0.406593	0.9447	0.000333	protein tetramerization
GO:0030048	3764	8	587	2	24	4	2	FALSE	0.407115	0.9447	1.35967e-06	actin filament-based movement
GO:0007568	3764	45	587	9	590	105	1	FALSE	0.407204	0.9447	1.37166e-68	aging
GO:0007186	3764	2	587	1	287	66	1	FALSE	0.407666	0.9447	2.43659e-05	G-protein coupled receptor signaling pathway
GO:0031930	3764	2	587	1	287	66	1	FALSE	0.407666	0.9447	2.43659e-05	mitochondria-nucleus signaling pathway
GO:0015276	3764	4	587	1	26	3	2	FALSE	0.407692	0.9447	6.68896e-05	ligand-gated ion channel activity
GO:0009066	3764	34	587	6	139	21	1	FALSE	0.408418	0.9447	3.32023e-33	aspartate family amino acid metabolic process
GO:0016032	3764	35	587	5	50	6	2	FALSE	0.408581	0.9447	4.44281e-13	viral process
GO:0019144	3764	2	587	1	234	54	1	FALSE	0.409046	0.9447	3.66824e-05	ADP-sugar diphosphatase activity
GO:0070592	3764	7	587	2	62	12	3	FALSE	0.40916	0.9447	2.03336e-09	cell wall polysaccharide biosynthetic process
GO:0005048	3764	17	587	3	30	4	1	FALSE	0.409414	0.9447	8.35004e-09	signal sequence binding
GO:0016569	3764	30	587	6	362	62	2	FALSE	0.409782	0.9447	1.58146e-44	covalent chromatin modification
GO:0000792	3764	3	587	1	32	5	1	FALSE	0.410282	0.9447	0.000201613	heterochromatin
GO:0000060	3764	4	587	1	147	18	2	FALSE	0.410379	0.9447	5.35563e-08	protein import into nucleus, translocation
GO:0010769	3764	4	587	1	58	7	3	FALSE	0.410988	0.9447	2.35699e-06	regulation of cell morphogenesis involved in differentiation
GO:0099094	3764	3	587	1	69	11	3	FALSE	0.411078	0.9447	1.90862e-05	ligand-gated cation channel activity
GO:0031350	3764	7	587	1	881	64	3	FALSE	0.411281	0.9447	1.25307e-17	intrinsic component of plastid membrane
GO:0010648	3764	16	587	4	415	84	3	FALSE	0.41167	0.9447	3.62262e-29	negative regulation of cell communication
GO:0080160	3764	1	587	1	17	7	1	FALSE	0.411765	0.9447	0.0588235	selenate transport
GO:0015689	3764	1	587	1	17	7	1	FALSE	0.411765	0.9447	0.0588235	molybdate ion transport
GO:0044438	3764	11	587	2	2902	366	3	FALSE	0.41289	0.9447	3.30922e-31	microbody part
GO:0006302	3764	6	587	2	31	7	1	FALSE	0.413099	0.9447	1.35818e-06	double-strand break repair
GO:0009231	3764	6	587	2	31	7	3	FALSE	0.413099	0.9447	1.35818e-06	riboflavin biosynthetic process
GO:0031358	3764	7	587	1	862	63	3	FALSE	0.41327	0.9447	1.46045e-17	intrinsic component of chloroplast outer membrane
GO:0015662	3764	16	587	3	42	6	1	FALSE	0.413489	0.9447	6.00566e-12	ATPase activity, coupled to transmembrane movement of ions, phosphorylative mechanism
GO:0009891	3764	44	587	8	1112	179	3	FALSE	0.41409	0.9447	5.8934e-80	positive regulation of biosynthetic process
GO:0098660	3764	97	587	14	164	22	1	FALSE	0.414277	0.9447	1.06724e-47	inorganic ion transmembrane transport
GO:0052192	3764	3	587	1	50	8	2	FALSE	0.414286	0.9447	5.10204e-05	movement in environment of other organism involved in symbiotic interaction
GO:0016634	3764	7	587	2	36	7	1	FALSE	0.414697	0.9447	1.19794e-07	oxidoreductase activity, acting on the CH-CH group of donors, oxygen as acceptor
GO:0033116	3764	4	587	1	2824	354	3	FALSE	0.414945	0.9447	3.7816e-13	endoplasmic reticulum-Golgi intermediate compartment membrane
GO:0090351	3764	43	587	9	336	63	1	FALSE	0.415112	0.9447	2.3351e-55	seedling development
GO:0006995	3764	6	587	2	44	10	2	FALSE	0.415295	0.9447	1.41662e-07	cellular response to nitrogen starvation
GO:0098554	3764	4	587	1	105	13	3	FALSE	0.415477	0.9447	2.09195e-07	cytoplasmic side of endoplasmic reticulum membrane
GO:2000012	3764	3	587	1	74	12	3	FALSE	0.416574	0.9447	1.54264e-05	regulation of auxin polar transport
GO:0071219	3764	2	587	1	9	2	2	FALSE	0.416667	0.9447	0.0277778	cellular response to molecule of bacterial origin
GO:0048654	3764	2	587	1	9	2	3	FALSE	0.416667	0.9447	0.0277778	anther morphogenesis
GO:0090421	3764	7	587	3	9	3	1	FALSE	0.416667	0.9447	0.0277778	embryonic meristem initiation
GO:0046323	3764	7	587	3	9	3	1	FALSE	0.416667	0.9447	0.0277778	glucose import
GO:0030641	3764	7	587	3	9	3	2	FALSE	0.416667	0.9447	0.0277778	regulation of cellular pH
GO:0009082	3764	14	587	3	109	18	2	FALSE	0.41705	0.9447	6.2371e-18	branched-chain amino acid biosynthetic process
GO:0031328	3764	41	587	7	1022	153	4	FALSE	0.417312	0.9447	3.09096e-74	positive regulation of cellular biosynthetic process
GO:0000162	3764	9	587	2	104	16	4	FALSE	0.417726	0.9447	3.63971e-13	tryptophan biosynthetic process
GO:0019206	3764	8	587	1	80	5	2	FALSE	0.417989	0.9447	3.44976e-11	nucleoside kinase activity
GO:0005732	3764	12	587	1	300	13	1	FALSE	0.418321	0.9447	1.12635e-21	small nucleolar ribonucleoprotein complex
GO:0030154	3764	95	587	15	142	21	1	FALSE	0.418351	0.9447	9.91173e-39	cell differentiation
GO:0051028	3764	17	587	2	26	2	1	FALSE	0.418462	0.9447	3.20046e-07	mRNA transport
GO:0071897	3764	12	587	2	633	74	3	FALSE	0.418703	0.9447	1.28544e-25	DNA biosynthetic process
GO:0003712	3764	10	587	3	13	3	2	FALSE	0.41958	0.9447	0.0034965	transcription cofactor activity
GO:0045087	3764	87	587	14	288	43	2	FALSE	0.420828	0.9447	4.64267e-76	innate immune response
GO:0048584	3764	45	587	9	1429	257	3	FALSE	0.421119	0.9447	2.54337e-86	positive regulation of response to stimulus
GO:0016482	3764	12	587	2	1097	129	2	FALSE	0.421355	0.9447	1.67524e-28	cytosolic transport
GO:0007167	3764	26	587	7	29	7	1	FALSE	0.421456	0.9447	0.000273673	enzyme linked receptor protein signaling pathway
GO:0080026	3764	2	587	1	422	101	5	FALSE	0.421823	0.9447	1.12573e-05	response to indolebutyric acid
GO:0016791	3764	65	587	15	78	17	2	FALSE	0.421968	0.9447	4.53524e-15	phosphatase activity
GO:0002833	3764	3	587	1	294	49	3	FALSE	0.422484	0.9447	2.38536e-07	positive regulation of response to biotic stimulus
GO:0009132	3764	51	587	4	156	10	1	FALSE	0.422672	0.9447	2.24516e-42	nucleoside diphosphate metabolic process
GO:0004630	3764	3	587	1	13	2	2	FALSE	0.423077	0.9447	0.0034965	phospholipase D activity
GO:0070290	3764	3	587	1	13	2	2	FALSE	0.423077	0.9447	0.0034965	N-acylphosphatidylethanolamine-specific phospholipase D activity
GO:0004845	3764	3	587	1	13	2	1	FALSE	0.423077	0.9447	0.0034965	uracil phosphoribosyltransferase activity
GO:0006880	3764	3	587	1	13	2	3	FALSE	0.423077	0.9447	0.0034965	intracellular sequestering of iron ion
GO:0046540	3764	3	587	1	13	2	3	FALSE	0.423077	0.9447	0.0034965	U4/U6 x U5 tri-snRNP complex
GO:0001104	3764	2	587	1	13	3	3	FALSE	0.423077	0.9447	0.0128205	RNA polymerase II transcription cofactor activity
GO:0006974	3764	35	587	8	186	38	1	FALSE	0.424448	0.9447	1.16259e-38	cellular response to DNA damage stimulus
GO:1900150	3764	3	587	1	96	16	5	FALSE	0.424972	0.9447	6.99888e-06	regulation of defense response to fungus
GO:0009083	3764	5	587	2	47	13	2	FALSE	0.425568	0.9447	6.51916e-07	branched-chain amino acid catabolic process
GO:0009827	3764	8	587	2	46	8	2	FALSE	0.425655	0.9447	3.8324e-09	plant-type cell wall modification
GO:0030599	3764	12	587	1	50	2	1	FALSE	0.426122	0.9447	8.23726e-12	pectinesterase activity
GO:0009123	3764	112	587	8	156	10	1	FALSE	0.42699	0.9447	7.02547e-40	nucleoside monophosphate metabolic process
GO:0010100	3764	3	587	1	60	10	4	FALSE	0.427236	0.9447	2.92227e-05	negative regulation of photomorphogenesis
GO:0050313	3764	1	587	1	7	3	1	FALSE	0.428571	0.9447	0.142857	sulfur dioxygenase activity
GO:0034485	3764	1	587	1	7	3	2	FALSE	0.428571	0.9447	0.142857	phosphatidylinositol-3,4,5-trisphosphate 5-phosphatase activity
GO:0034596	3764	1	587	1	7	3	1	FALSE	0.428571	0.9447	0.142857	phosphatidylinositol phosphate 4-phosphatase activity
GO:0052744	3764	1	587	1	7	3	1	FALSE	0.428571	0.9447	0.142857	phosphatidylinositol monophosphate phosphatase activity
GO:0003868	3764	1	587	1	7	3	1	FALSE	0.428571	0.9447	0.142857	4-hydroxyphenylpyruvate dioxygenase activity
GO:0004326	3764	1	587	1	7	3	2	FALSE	0.428571	0.9447	0.142857	tetrahydrofolylpolyglutamate synthase activity
GO:0004357	3764	1	587	1	7	3	1	FALSE	0.428571	0.9447	0.142857	glutamate-cysteine ligase activity
GO:0045911	3764	1	587	1	7	3	3	FALSE	0.428571	0.9447	0.142857	positive regulation of DNA recombination
GO:0003933	3764	3	587	1	7	1	1	FALSE	0.428571	0.9447	0.0285714	GTP cyclohydrolase activity
GO:0048455	3764	3	587	1	7	1	2	FALSE	0.428571	0.9447	0.0285714	stamen formation
GO:0015098	3764	1	587	1	14	6	2	FALSE	0.428571	0.9447	0.0714286	molybdate ion transmembrane transporter activity
GO:0043900	3764	18	587	4	930	171	2	FALSE	0.428702	0.9447	2.78964e-38	regulation of multi-organism process
GO:0004180	3764	10	587	2	29	4	1	FALSE	0.428824	0.9447	4.99251e-08	carboxypeptidase activity
GO:0070838	3764	15	587	3	45	7	2	FALSE	0.429137	0.9447	2.89966e-12	divalent metal ion transport
GO:0006862	3764	7	587	1	42	3	2	FALSE	0.429878	0.9447	3.70668e-08	nucleotide transport
GO:0070569	3764	4	587	1	32	4	1	FALSE	0.430617	0.9447	2.78087e-05	uridylyltransferase activity
GO:0030139	3764	3	587	1	147	25	1	FALSE	0.430769	0.9447	1.92803e-06	endocytic vesicle
GO:0060284	3764	4	587	1	70	9	2	FALSE	0.430845	0.9447	1.09064e-06	regulation of cell development
GO:0008948	3764	6	587	1	36	3	1	FALSE	0.431373	0.9447	5.13402e-07	oxaloacetate decarboxylase activity
GO:0044448	3764	19	587	3	2824	354	2	FALSE	0.43233	0.9447	3.50769e-49	cell cortex part
GO:0051276	3764	68	587	10	357	48	1	FALSE	0.432343	0.9447	5.99163e-75	chromosome organization
GO:0055078	3764	2	587	1	37	9	2	FALSE	0.432432	0.9447	0.0015015	sodium ion homeostasis
GO:0009700	3764	5	587	2	18	5	3	FALSE	0.43254	0.9447	0.000116713	indole phytoalexin biosynthetic process
GO:0042128	3764	19	587	7	21	7	2	FALSE	0.433333	0.9447	0.0047619	nitrate assimilation
GO:1990641	3764	2	587	1	45	11	1	FALSE	0.433333	0.9447	0.0010101	response to iron ion starvation
GO:0043902	3764	3	587	1	441	76	3	FALSE	0.433832	0.9447	7.04361e-08	positive regulation of multi-organism process
GO:0016684	3764	53	587	11	518	99	1	FALSE	0.433925	0.9447	9.28772e-74	oxidoreductase activity, acting on peroxide as acceptor
GO:0009707	3764	23	587	3	107	11	2	FALSE	0.434508	0.9447	6.9856e-24	chloroplast outer membrane
GO:0006310	3764	6	587	2	51	12	1	FALSE	0.435202	0.9447	5.55264e-08	DNA recombination
GO:0009630	3764	16	587	4	29	6	2	FALSE	0.435249	0.9447	1.47354e-08	gravitropism
GO:0009628	3764	596	587	109	1399	252	1	FALSE	0.435266	0.9447	0	response to abiotic stimulus
GO:0009058	3764	1096	587	178	2353	378	1	FALSE	0.435656	0.9447	0	biosynthetic process
GO:0005770	3764	26	587	5	103	17	1	FALSE	0.435948	0.9447	5.91252e-25	late endosome
GO:0033478	3764	3	587	1	467	81	2	FALSE	0.436072	0.9447	5.92919e-08	UDP-rhamnose metabolic process
GO:0006537	3764	4	587	1	39	5	3	FALSE	0.436165	0.9447	1.21579e-05	glutamate biosynthetic process
GO:0051172	3764	44	587	7	1113	158	3	FALSE	0.436354	0.9447	5.66041e-80	negative regulation of nitrogen compound metabolic process
GO:0003962	3764	3	587	1	47	8	1	FALSE	0.436386	0.9447	6.16713e-05	cystathionine gamma-synthase activity
GO:0030976	3764	3	587	1	1753	305	7	FALSE	0.436618	0.9447	1.1157e-09	thiamine pyrophosphate binding
GO:0001076	3764	3	587	1	24	4	3	FALSE	0.436759	0.9447	0.000494071	transcription factor activity, RNA polymerase II transcription factor binding
GO:0009845	3764	39	587	8	524	97	2	FALSE	0.437131	0.9447	7.68121e-60	seed germination
GO:0090305	3764	36	587	8	364	73	1	FALSE	0.437342	0.9447	1.40686e-50	nucleic acid phosphodiester bond hydrolysis
GO:0005346	3764	7	587	1	16	1	2	FALSE	0.4375	0.9447	8.74126e-05	purine ribonucleotide transmembrane transporter activity
GO:0015868	3764	7	587	1	16	1	2	FALSE	0.4375	0.9447	8.74126e-05	purine ribonucleotide transport
GO:0006566	3764	8	587	2	34	6	1	FALSE	0.437529	0.9447	5.50776e-08	threonine metabolic process
GO:0010091	3764	5	587	1	48	5	2	FALSE	0.437835	0.9447	5.84008e-07	trichome branching
GO:0085029	3764	4	587	1	173	23	2	FALSE	0.43787	0.9447	2.77454e-08	extracellular matrix assembly
GO:0010073	3764	13	587	3	528	97	2	FALSE	0.438013	0.9447	2.91547e-26	meristem maintenance
GO:1902410	3764	14	587	2	40	4	5	FALSE	0.438122	0.9447	4.30906e-11	mitotic cytokinetic process
GO:0009908	3764	78	587	15	82	15	1	FALSE	0.438224	0.9447	5.71736e-07	flower development
GO:0072525	3764	11	587	2	862	114	5	FALSE	0.438551	0.9447	2.17971e-25	pyridine-containing compound biosynthetic process
GO:0043623	3764	65	587	8	135	15	2	FALSE	0.438736	0.9447	3.67203e-40	cellular protein complex assembly
GO:0042401	3764	12	587	4	18	5	2	FALSE	0.439076	0.9447	5.38677e-05	cellular biogenic amine biosynthetic process
GO:0045995	3764	3	587	1	212	37	2	FALSE	0.439216	0.9447	6.38725e-07	regulation of embryonic development
GO:0080119	3764	4	587	1	357	48	1	FALSE	0.440218	0.945581	1.50266e-09	ER body organization
GO:0071695	3764	3	587	1	581	102	2	FALSE	0.440244	0.945581	3.07517e-08	anatomical structure maturation
GO:0010319	3764	33	587	3	872	64	2	FALSE	0.442003	0.945581	1.4721e-60	stromule
GO:0003006	3764	302	587	55	623	111	3	FALSE	0.442078	0.945581	1.2007e-186	developmental process involved in reproduction
GO:0006282	3764	2	587	1	40	10	3	FALSE	0.442308	0.945581	0.00128205	regulation of DNA repair
GO:0071001	3764	3	587	1	18	3	3	FALSE	0.442402	0.945581	0.00122549	U4/U6 snRNP
GO:0032182	3764	9	587	2	839	136	1	FALSE	0.44256	0.945581	1.83909e-21	ubiquitin-like protein binding
GO:0008180	3764	7	587	1	589	47	2	FALSE	0.443026	0.945581	2.12405e-16	COP9 signalosome
GO:0010118	3764	46	587	8	1299	205	1	FALSE	0.443265	0.945581	7.32306e-86	stomatal movement
GO:0008194	3764	38	587	11	93	25	1	FALSE	0.443534	0.945581	5.74055e-27	UDP-glycosyltransferase activity
GO:0019777	3764	2	587	1	32	8	1	FALSE	0.443548	0.945581	0.00201613	Atg12 transferase activity
GO:0061650	3764	2	587	1	32	8	1	FALSE	0.443548	0.945581	0.00201613	ubiquitin-like protein conjugating enzyme activity
GO:0009524	3764	27	587	4	2824	354	1	FALSE	0.444086	0.945581	8.27532e-66	phragmoplast
GO:0050688	3764	3	587	1	46	8	6	FALSE	0.444269	0.945581	6.58762e-05	regulation of defense response to virus
GO:0044839	3764	4	587	1	9	1	1	FALSE	0.444444	0.945581	0.00793651	cell cycle G2/M phase transition
GO:0070813	3764	3	587	1	119	21	1	FALSE	0.444538	0.945581	3.65205e-06	hydrogen sulfide metabolic process
GO:0061458	3764	267	587	49	384	69	1	FALSE	0.444682	0.945581	6.7249e-102	reproductive system development
GO:0009729	3764	2	587	1	24	6	2	FALSE	0.445652	0.946889	0.00362319	detection of brassinosteroid stimulus
GO:0044242	3764	21	587	5	469	97	3	FALSE	0.445893	0.946889	6.47249e-37	cellular lipid catabolic process
GO:0034728	3764	9	587	2	56	9	2	FALSE	0.44657	0.947327	1.31996e-10	nucleosome organization
GO:0015991	3764	16	587	5	155	42	3	FALSE	0.446699	0.947327	4.20091e-22	ATP hydrolysis coupled proton transport
GO:0044440	3764	47	587	9	131	23	2	FALSE	0.447027	0.947327	1.01178e-36	endosomal part
GO:0044089	3764	11	587	2	402	54	3	FALSE	0.447938	0.947327	1.03422e-21	positive regulation of cellular component biogenesis
GO:0012506	3764	36	587	5	635	77	2	FALSE	0.448047	0.947327	1.28771e-59	vesicle membrane
GO:0060548	3764	10	587	2	143	21	3	FALSE	0.448379	0.947327	1.40023e-15	negative regulation of cell death
GO:0010948	3764	3	587	1	51	9	3	FALSE	0.448739	0.947327	4.80192e-05	negative regulation of cell cycle process
GO:0051775	3764	3	587	1	1399	252	1	FALSE	0.449151	0.947327	2.19599e-09	response to redox state
GO:0008361	3764	4	587	1	16	2	1	FALSE	0.45	0.947327	0.000549451	regulation of cell size
GO:0048572	3764	2	587	1	16	4	1	FALSE	0.45	0.947327	0.00833333	short-day photoperiodism
GO:0010629	3764	60	587	8	600	73	3	FALSE	0.450089	0.947327	3.60456e-84	negative regulation of gene expression
GO:0051253	3764	23	587	5	353	67	4	FALSE	0.450554	0.947327	1.35448e-36	negative regulation of RNA metabolic process
GO:0046482	3764	3	587	1	222	40	3	FALSE	0.450643	0.947327	5.55883e-07	para-aminobenzoic acid metabolic process
GO:0009627	3764	15	587	3	50	8	1	FALSE	0.450834	0.947327	4.44281e-13	systemic acquired resistance
GO:0072527	3764	23	587	4	1134	168	4	FALSE	0.450885	0.947327	1.79446e-48	pyrimidine-containing compound metabolic process
GO:0080036	3764	5	587	2	52	15	2	FALSE	0.451099	0.947327	3.84769e-07	regulation of cytokinin-activated signaling pathway
GO:0009893	3764	64	587	11	2366	379	3	FALSE	0.451165	0.947327	3.4664e-127	positive regulation of metabolic process
GO:0048316	3764	175	587	32	609	108	5	FALSE	0.452356	0.948785	6.5697e-158	seed development
GO:0016639	3764	3	587	2	17	8	1	FALSE	0.452941	0.948785	0.00147059	oxidoreductase activity, acting on the CH-NH2 group of donors, NAD or NADP as acceptor
GO:0009835	3764	3	587	1	561	102	6	FALSE	0.452944	0.948785	3.41656e-08	fruit ripening
GO:0022607	3764	172	587	23	661	85	2	FALSE	0.453538	0.948785	7.61023e-164	cellular component assembly
GO:2000762	3764	3	587	1	324	59	3	FALSE	0.453988	0.948785	1.78052e-07	regulation of phenylpropanoid metabolic process
GO:0006278	3764	3	587	1	12	2	1	FALSE	0.454545	0.948785	0.00454545	RNA-dependent DNA biosynthetic process
GO:0042732	3764	3	587	1	12	2	1	FALSE	0.454545	0.948785	0.00454545	D-xylose metabolic process
GO:1902358	3764	2	587	1	12	3	2	FALSE	0.454545	0.948785	0.0151515	sulfate transmembrane transport
GO:0048575	3764	2	587	1	12	3	2	FALSE	0.454545	0.948785	0.0151515	short-day photoperiodism, flowering
GO:0080002	3764	2	587	1	31	8	1	FALSE	0.455914	0.950716	0.00215054	UDP-glucose:4-aminobenzoate acylglucosyltransferase activity
GO:0009706	3764	42	587	5	106	11	2	FALSE	0.456237	0.950716	1.55526e-30	chloroplast inner membrane
GO:0044237	3764	1948	587	306	2738	428	2	FALSE	0.456368	0.950716	0	cellular metabolic process
GO:0002376	3764	98	587	16	3443	535	1	FALSE	0.457179	0.951409	9.11626e-193	immune system process
GO:0005769	3764	9	587	2	103	17	1	FALSE	0.457355	0.951409	3.98452e-13	early endosome
GO:0005654	3764	47	587	5	246	23	2	FALSE	0.457598	0.951409	1.2029e-51	nucleoplasm
GO:0044426	3764	5	587	1	288	33	2	FALSE	0.458292	0.951627	6.27159e-11	cell wall part
GO:0009738	3764	49	587	12	139	32	2	FALSE	0.458726	0.951627	9.3985e-39	abscisic acid-activated signaling pathway
GO:1901681	3764	15	587	3	2188	360	1	FALSE	0.45898	0.951627	1.08812e-38	sulfur compound binding
GO:0005543	3764	32	587	7	779	155	2	FALSE	0.459292	0.951627	1.48354e-57	phospholipid binding
GO:0051239	3764	76	587	15	1045	196	2	FALSE	0.459361	0.951627	1.088e-117	regulation of multicellular organismal process
GO:0071323	3764	2	587	1	144	38	3	FALSE	0.459499	0.951627	9.71251e-05	cellular response to chitin
GO:0048037	3764	183	587	31	2188	360	1	FALSE	0.459941	0.951922	1.80257e-272	cofactor binding
GO:2000069	3764	3	587	1	87	16	3	FALSE	0.460776	0.953031	9.43441e-06	regulation of post-embryonic root development
GO:0048367	3764	147	587	27	590	105	2	FALSE	0.461094	0.953068	3.72052e-143	shoot system development
GO:0042995	3764	10	587	2	3596	545	2	FALSE	0.461602	0.953498	1.01626e-29	cell projection
GO:0033554	3764	186	587	38	1033	206	2	FALSE	0.461919	0.953533	9.37485e-211	cellular response to stress
GO:0005793	3764	4	587	1	3224	463	2	FALSE	0.462288	0.953675	2.22556e-13	endoplasmic reticulum-Golgi intermediate compartment
GO:0009898	3764	9	587	2	1136	191	3	FALSE	0.462755	0.954019	1.18893e-22	cytoplasmic side of plasma membrane
GO:0032103	3764	3	587	1	380	71	3	FALSE	0.463298	0.954402	1.10214e-07	positive regulation of response to external stimulus
GO:0003863	3764	2	587	1	8	2	1	FALSE	0.464286	0.954402	0.0357143	3-methyl-2-oxobutanoate dehydrogenase (2-methylpropanoyl-transferring) activity
GO:1901420	3764	7	587	2	168	36	3	FALSE	0.464549	0.954402	1.51449e-12	negative regulation of response to alcohol
GO:0019344	3764	9	587	1	34	2	3	FALSE	0.465241	0.954402	1.90653e-08	cysteine biosynthetic process
GO:0009814	3764	50	587	8	217	32	2	FALSE	0.465435	0.954402	2.10313e-50	defense response, incompatible interaction
GO:0006749	3764	7	587	1	447	38	3	FALSE	0.465441	0.954402	1.48177e-15	glutathione metabolic process
GO:0046794	3764	4	587	1	36	5	2	FALSE	0.465835	0.954402	1.69765e-05	transport of virus
GO:0009705	3764	22	587	3	291	33	2	FALSE	0.466554	0.954402	1.58011e-33	plant-type vacuole membrane
GO:0019243	3764	7	587	2	10	2	1	FALSE	0.466667	0.954402	0.00833333	methylglyoxal catabolic process to D-lactate via S-lactoyl-glutathione
GO:0043085	3764	43	587	8	1946	335	3	FALSE	0.466881	0.954402	3.55642e-89	positive regulation of catalytic activity
GO:0005657	3764	3	587	1	38	7	1	FALSE	0.467165	0.954402	0.00011854	replication fork
GO:0005545	3764	2	587	1	19	5	1	FALSE	0.467836	0.954402	0.00584795	1-phosphatidylinositol binding
GO:0016615	3764	12	587	2	95	12	1	FALSE	0.468421	0.954402	1.82954e-15	malate dehydrogenase activity
GO:0009960	3764	3	587	1	359	68	3	FALSE	0.468451	0.954402	1.30769e-07	endosperm development
GO:0016781	3764	3	587	1	274	52	1	FALSE	0.469499	0.954402	2.94896e-07	phosphotransferase activity, paired acceptors
GO:0009685	3764	4	587	1	438	64	2	FALSE	0.469646	0.954402	6.61119e-10	gibberellin metabolic process
GO:0030611	3764	3	587	1	518	99	1	FALSE	0.471486	0.954402	4.34191e-08	arsenate reductase activity
GO:0006637	3764	20	587	4	493	86	3	FALSE	0.472518	0.954402	4.99819e-36	acyl-CoA metabolic process
GO:1901701	3764	139	587	34	439	105	2	FALSE	0.472599	0.954402	2.30003e-118	cellular response to oxygen-containing compound
GO:0060968	3764	3	587	1	651	125	3	FALSE	0.473089	0.954402	2.1848e-08	regulation of gene silencing
GO:0046556	3764	3	587	1	79	15	1	FALSE	0.473134	0.954402	1.26456e-05	alpha-L-arabinofuranosidase activity
GO:1990748	3764	81	587	13	2431	372	2	FALSE	0.473235	0.954402	1.25878e-153	cellular detoxification
GO:0070063	3764	3	587	1	136	26	1	FALSE	0.473661	0.954402	2.43879e-06	RNA polymerase binding
GO:0046834	3764	8	587	2	292	56	2	FALSE	0.47409	0.954402	8.40357e-16	lipid phosphorylation
GO:0003727	3764	21	587	3	366	44	1	FALSE	0.474273	0.954402	1.34652e-34	single-stranded RNA binding
GO:0019902	3764	8	587	2	136	26	1	FALSE	0.474336	0.954402	4.24926e-13	phosphatase binding
GO:0009791	3764	336	587	63	524	97	2	FALSE	0.474604	0.954402	7.97963e-148	post-embryonic development
GO:0080022	3764	9	587	2	100	17	1	FALSE	0.474707	0.954402	5.25698e-13	primary root development
GO:0017069	3764	5	587	1	366	44	1	FALSE	0.474905	0.954402	1.87798e-11	snRNA binding
GO:0030117	3764	28	587	4	2825	355	3	FALSE	0.475269	0.954402	8.20209e-68	membrane coat
GO:1902652	3764	3	587	1	32	6	1	FALSE	0.475806	0.954402	0.000201613	secondary alcohol metabolic process
GO:0048448	3764	4	587	1	15	2	2	FALSE	0.47619	0.954402	0.000732601	stamen morphogenesis
GO:0019474	3764	2	587	1	15	4	2	FALSE	0.47619	0.954402	0.00952381	L-lysine catabolic process to acetyl-CoA
GO:0006554	3764	2	587	1	15	4	2	FALSE	0.47619	0.954402	0.00952381	lysine catabolic process
GO:0006643	3764	10	587	3	176	44	1	FALSE	0.476595	0.954402	1.65094e-16	membrane lipid metabolic process
GO:0045489	3764	8	587	2	63	12	2	FALSE	0.47686	0.954402	2.58205e-10	pectin biosynthetic process
GO:0019632	3764	3	587	1	248	48	2	FALSE	0.477045	0.954402	3.98169e-07	shikimate metabolic process
GO:0008061	3764	3	587	1	617	120	1	FALSE	0.477962	0.954402	2.56691e-08	chitin binding
GO:0006139	3764	554	587	87	1871	291	5	FALSE	0.47871	0.954402	0	nucleobase-containing compound metabolic process
GO:0015101	3764	3	587	1	88	17	2	FALSE	0.479159	0.954402	9.11278e-06	organic cation transmembrane transporter activity
GO:0051651	3764	10	587	2	1529	239	4	FALSE	0.479191	0.954402	5.35176e-26	maintenance of location in cell
GO:0046217	3764	5	587	2	30	9	2	FALSE	0.479222	0.954402	7.01725e-06	indole phytoalexin metabolic process
GO:0016860	3764	27	587	2	140	8	1	FALSE	0.479369	0.954402	1.80472e-29	intramolecular oxidoreductase activity
GO:0030551	3764	3	587	1	773	151	1	FALSE	0.479498	0.954402	1.30407e-08	cyclic nucleotide binding
GO:0010346	3764	4	587	1	48	7	2	FALSE	0.479546	0.954402	5.13927e-06	shoot axis formation
GO:0009620	3764	85	587	14	260	41	1	FALSE	0.480331	0.954402	8.27031e-71	response to fungus
GO:0009408	3764	62	587	13	837	168	2	FALSE	0.481419	0.954402	1.97268e-95	response to heat
GO:0046409	3764	1	587	1	54	26	1	FALSE	0.481481	0.954402	0.0185185	p-coumarate 3-hydroxylase activity
GO:0051286	3764	4	587	1	3596	545	1	FALSE	0.481963	0.954402	1.43766e-13	cell tip
GO:0030427	3764	4	587	1	3596	545	1	FALSE	0.481963	0.954402	1.43766e-13	site of polarized growth
GO:0070676	3764	3	587	1	67	13	3	FALSE	0.482225	0.954402	2.08746e-05	intralumenal vesicle formation
GO:0000228	3764	19	587	4	1049	195	4	FALSE	0.482655	0.954402	5.77531e-41	nuclear chromosome
GO:0050992	3764	2	587	1	29	8	2	FALSE	0.482759	0.954402	0.00246305	dimethylallyl diphosphate biosynthetic process
GO:0052742	3764	3	587	1	244	48	3	FALSE	0.483249	0.954402	4.18157e-07	phosphatidylinositol kinase activity
GO:0034764	3764	4	587	1	251	38	3	FALSE	0.48364	0.954402	6.19365e-09	positive regulation of transmembrane transport
GO:0046113	3764	4	587	1	251	38	5	FALSE	0.48364	0.954402	6.19365e-09	nucleobase catabolic process
GO:0071229	3764	97	587	23	394	91	2	FALSE	0.484261	0.954402	6.78455e-95	cellular response to acid chemical
GO:0016209	3764	81	587	13	3435	530	2	FALSE	0.485948	0.954402	5.83479e-166	antioxidant activity
GO:2000022	3764	2	587	1	57	16	2	FALSE	0.486216	0.954402	0.000626566	regulation of jasmonic acid mediated signaling pathway
GO:0010628	3764	37	587	5	594	73	3	FALSE	0.486311	0.954402	1.0136e-59	positive regulation of gene expression
GO:0015291	3764	50	587	11	134	28	1	FALSE	0.48647	0.954402	5.05783e-38	secondary active transmembrane transporter activity
GO:0009438	3764	10	587	2	77	12	2	FALSE	0.48713	0.954402	9.11583e-13	methylglyoxal metabolic process
GO:0000989	3764	11	587	3	156	36	3	FALSE	0.487161	0.954402	4.29989e-17	transcription factor activity, transcription factor binding
GO:0046873	3764	29	587	5	84	13	2	FALSE	0.487627	0.954402	3.38716e-23	metal ion transmembrane transporter activity
GO:0043901	3764	4	587	1	449	69	3	FALSE	0.488213	0.954402	5.98473e-10	negative regulation of multi-organism process
GO:0006754	3764	38	587	3	106	7	4	FALSE	0.488847	0.954402	1.13159e-29	ATP biosynthetic process
GO:1902170	3764	6	587	2	16	4	1	FALSE	0.489011	0.954402	0.000124875	cellular response to reactive nitrogen species
GO:0006878	3764	3	587	1	16	3	2	FALSE	0.489286	0.954402	0.00178571	cellular copper ion homeostasis
GO:0046486	3764	30	587	8	176	44	1	FALSE	0.489629	0.954402	1.57487e-34	glycerolipid metabolic process
GO:0006081	3764	55	587	9	2517	391	4	FALSE	0.489816	0.954402	2.05685e-114	cellular aldehyde metabolic process
GO:0031347	3764	36	587	6	299	46	2	FALSE	0.489863	0.954402	2.51172e-47	regulation of defense response
GO:0016744	3764	8	587	2	613	121	1	FALSE	0.489921	0.954402	2.11717e-18	transferase activity, transferring aldehyde or ketonic groups
GO:0000323	3764	18	587	3	843	121	1	FALSE	0.490121	0.954402	1.66272e-37	lytic vacuole
GO:0042402	3764	2	587	1	18	5	2	FALSE	0.490196	0.954402	0.00653595	cellular biogenic amine catabolic process
GO:0032875	3764	3	587	1	11	2	3	FALSE	0.490909	0.954402	0.00606061	regulation of DNA endoreduplication
GO:0055080	3764	37	587	9	44	10	1	FALSE	0.491346	0.954402	2.60956e-08	cation homeostasis
GO:0065004	3764	17	587	2	118	11	2	FALSE	0.49254	0.954402	7.15695e-21	protein-DNA complex assembly
GO:0006720	3764	42	587	11	176	44	1	FALSE	0.492779	0.954402	1.41488e-41	isoprenoid metabolic process
GO:0004675	3764	14	587	4	99	25	3	FALSE	0.492925	0.954402	2.63153e-17	transmembrane receptor protein serine/threonine kinase activity
GO:0016053	3764	210	587	33	1215	188	4	FALSE	0.493151	0.954402	3.99889e-242	organic acid biosynthetic process
GO:0030125	3764	11	587	2	29	4	3	FALSE	0.493242	0.954402	2.8904e-08	clathrin vesicle coat
GO:0055076	3764	21	587	5	33	7	1	FALSE	0.494021	0.954402	2.81835e-09	transition metal ion homeostasis
GO:0070814	3764	3	587	1	65	13	2	FALSE	0.494048	0.954402	2.28938e-05	hydrogen sulfide biosynthetic process
GO:0051707	3764	260	587	41	341	53	2	FALSE	0.496045	0.954402	1.27654e-80	response to other organism
GO:0009686	3764	4	587	1	211	33	3	FALSE	0.49623	0.954402	1.24595e-08	gibberellin biosynthetic process
GO:0006333	3764	9	587	2	46	8	1	FALSE	0.496931	0.954402	9.07675e-10	chromatin assembly or disassembly
GO:0006558	3764	7	587	2	36	8	2	FALSE	0.497111	0.954402	1.19794e-07	L-phenylalanine metabolic process
GO:0008026	3764	28	587	8	119	32	2	FALSE	0.497578	0.954402	7.39444e-28	ATP-dependent helicase activity
GO:0046982	3764	18	587	4	71	14	1	FALSE	0.499146	0.954402	3.21812e-17	protein heterodimerization activity
GO:1901401	3764	10	587	2	322	52	3	FALSE	0.499802	0.954402	3.48741e-19	regulation of tetrapyrrole metabolic process
GO:0006778	3764	49	587	6	185	21	2	FALSE	0.499907	0.954402	5.39896e-46	porphyrin-containing compound metabolic process
GO:0033759	3764	1	587	1	10	5	2	FALSE	0.5	0.954402	0.1	flavone synthase activity
GO:0010236	3764	4	587	2	8	3	1	FALSE	0.5	0.954402	0.0142857	plastoquinone biosynthetic process
GO:0000338	3764	6	587	1	12	1	1	FALSE	0.5	0.954402	0.00108225	protein deneddylation
GO:0006598	3764	1	587	1	6	3	2	FALSE	0.5	0.954402	0.166667	polyamine catabolic process
GO:0051644	3764	8	587	2	16	3	1	FALSE	0.5	0.954402	7.77001e-05	plastid localization
GO:0004620	3764	8	587	2	16	3	1	FALSE	0.5	0.954402	7.77001e-05	phospholipase activity
GO:1901992	3764	4	587	1	8	1	4	FALSE	0.5	0.954402	0.0142857	positive regulation of mitotic cell cycle phase transition
GO:0090329	3764	3	587	1	6	1	2	FALSE	0.5	0.954402	0.05	regulation of DNA-dependent DNA replication
GO:0004607	3764	1	587	1	8	4	1	FALSE	0.5	0.954402	0.125	phosphatidylcholine-sterol O-acyltransferase activity
GO:0090447	3764	1	587	1	8	4	1	FALSE	0.5	0.954402	0.125	glycerol-3-phosphate 2-O-acyltransferase activity
GO:0090502	3764	8	587	1	16	1	1	FALSE	0.5	0.954402	7.77001e-05	RNA phosphodiester bond hydrolysis, endonucleolytic
GO:0015215	3764	7	587	1	14	1	3	FALSE	0.5	0.954402	0.000291375	nucleotide transmembrane transporter activity
GO:0098712	3764	1	587	1	2	1	3	FALSE	0.5	0.954402	0.5	L-glutamate import across plasma membrane
GO:0000985	3764	1	587	1	2	1	2	FALSE	0.5	0.954402	0.5	bacterial-type RNA polymerase core promoter sequence-specific DNA binding
GO:0001000	3764	1	587	1	2	1	1	FALSE	0.5	0.954402	0.5	bacterial-type RNA polymerase core enzyme binding
GO:0050511	3764	1	587	1	2	1	1	FALSE	0.5	0.954402	0.5	undecaprenyldiphospho-muramoylpentapeptide beta-N-acetylglucosaminyltransferase activity
GO:1902837	3764	1	587	1	2	1	2	FALSE	0.5	0.954402	0.5	amino acid import into cell
GO:0051938	3764	1	587	1	2	1	2	FALSE	0.5	0.954402	0.5	L-glutamate import
GO:0005053	3764	1	587	1	2	1	1	FALSE	0.5	0.954402	0.5	peroxisome matrix targeting signal-2 binding
GO:0089718	3764	1	587	1	2	1	3	FALSE	0.5	0.954402	0.5	amino acid import across plasma membrane
GO:0009115	3764	1	587	1	2	1	2	FALSE	0.5	0.954402	0.5	xanthine catabolic process
GO:0009916	3764	1	587	1	2	1	1	FALSE	0.5	0.954402	0.5	alternative oxidase activity
GO:0010492	3764	1	587	1	2	1	1	FALSE	0.5	0.954402	0.5	maintenance of shoot apical meristem identity
GO:0031516	3764	1	587	1	2	1	2	FALSE	0.5	0.954402	0.5	far-red light photoreceptor activity
GO:0015688	3764	1	587	1	2	1	1	FALSE	0.5	0.954402	0.5	iron chelate transport
GO:0033273	3764	2	587	2	4	3	1	FALSE	0.5	0.954402	0.166667	response to vitamin
GO:0000982	3764	2	587	1	4	1	2	FALSE	0.5	0.954402	0.166667	transcription factor activity, RNA polymerase II core promoter proximal region sequence-specific binding
GO:0001191	3764	2	587	1	4	1	3	FALSE	0.5	0.954402	0.166667	transcriptional repressor activity, RNA polymerase II transcription factor binding
GO:0003985	3764	2	587	1	4	1	2	FALSE	0.5	0.954402	0.166667	acetyl-CoA C-acetyltransferase activity
GO:1903286	3764	1	587	1	4	2	2	FALSE	0.5	0.954402	0.25	regulation of potassium ion import
GO:0016161	3764	3	587	2	4	2	1	FALSE	0.5	0.954402	0.25	beta-amylase activity
GO:0008641	3764	6	587	1	21	2	1	FALSE	0.5	0.954402	1.84284e-05	small protein activating enzyme activity
GO:0030497	3764	3	587	1	64	13	1	FALSE	0.500168	0.954402	2.40015e-05	fatty acid elongation
GO:0042254	3764	97	587	4	115	4	1	FALSE	0.501182	0.955737	2.10544e-21	ribosome biogenesis
GO:0044452	3764	7	587	1	246	23	2	FALSE	0.501469	0.955737	1.0076e-13	nucleolar part
GO:0002832	3764	4	587	1	289	46	3	FALSE	0.502135	0.9558	3.51296e-09	negative regulation of response to biotic stimulus
GO:0051053	3764	4	587	1	114	18	4	FALSE	0.50217	0.9558	1.4986e-07	negative regulation of DNA metabolic process
GO:0009395	3764	2	587	1	65	19	3	FALSE	0.502404	0.9558	0.000480769	phospholipid catabolic process
GO:0016866	3764	62	587	4	140	8	1	FALSE	0.507199	0.964174	2.64726e-41	intramolecular transferase activity
GO:0070588	3764	12	587	2	89	12	2	FALSE	0.507412	0.964174	4.21269e-15	calcium ion transmembrane transport
GO:0030001	3764	45	587	7	130	19	1	FALSE	0.508189	0.964452	5.21101e-36	metal ion transport
GO:0006972	3764	21	587	4	220	38	1	FALSE	0.508475	0.964452	8.82131e-30	hyperosmotic response
GO:0033613	3764	4	587	1	20	3	1	FALSE	0.508772	0.964452	0.000206398	activating transcription factor binding
GO:0001085	3764	4	587	1	20	3	1	FALSE	0.508772	0.964452	0.000206398	RNA polymerase II transcription factor binding
GO:0000959	3764	4	587	1	885	144	2	FALSE	0.509176	0.964642	3.939e-11	mitochondrial RNA metabolic process
GO:0007049	3764	74	587	12	1299	205	1	FALSE	0.509933	0.964978	1.07902e-122	cell cycle
GO:0016702	3764	7	587	3	22	8	2	FALSE	0.51032	0.964978	5.86359e-06	oxidoreductase activity, acting on single donors with incorporation of molecular oxygen, incorporation of two atoms of oxygen
GO:0006949	3764	4	587	1	1529	250	3	FALSE	0.510764	0.964978	4.40846e-12	syncytium formation
GO:0035304	3764	5	587	1	47	6	3	FALSE	0.511455	0.964978	6.51916e-07	regulation of protein dephosphorylation
GO:0009100	3764	12	587	2	1328	184	3	FALSE	0.511473	0.964978	1.67343e-29	glycoprotein metabolic process
GO:0032543	3764	6	587	1	864	97	2	FALSE	0.511649	0.964978	1.76119e-15	mitochondrial translation
GO:0003002	3764	25	587	3	31	3	1	FALSE	0.51168	0.964978	1.35818e-06	regionalization
GO:0031351	3764	7	587	1	116	11	3	FALSE	0.511861	0.964978	2.14466e-11	integral component of plastid membrane
GO:0005789	3764	79	587	11	1852	251	4	FALSE	0.512627	0.964978	3.47477e-141	endoplasmic reticulum membrane
GO:0044706	3764	55	587	10	767	135	2	FALSE	0.512687	0.964978	2.00186e-85	multi-multicellular organism process
GO:0009765	3764	27	587	2	212	13	2	FALSE	0.512698	0.964978	9.48296e-35	photosynthesis, light harvesting
GO:0000304	3764	5	587	1	390	52	2	FALSE	0.512996	0.964978	1.3647e-11	response to singlet oxygen
GO:1901605	3764	139	587	21	203	30	1	FALSE	0.514591	0.966433	1.87701e-54	alpha-amino acid metabolic process
GO:0009130	3764	10	587	1	62	4	2	FALSE	0.514695	0.966433	9.30069e-12	pyrimidine nucleoside monophosphate biosynthetic process
GO:0009968	3764	16	587	4	294	67	5	FALSE	0.515048	0.966433	1.01748e-26	negative regulation of signal transduction
GO:0051704	3764	340	587	53	3443	535	1	FALSE	0.515062	0.966433	0	multi-organism process
GO:0009507	3764	1458	587	146	1474	147	1	FALSE	0.515289	0.966433	4.57236e-38	chloroplast
GO:1902653	3764	3	587	1	15	3	2	FALSE	0.516484	0.968102	0.0021978	secondary alcohol biosynthetic process
GO:0015078	3764	43	587	6	70	9	2	FALSE	0.516994	0.968488	5.49192e-20	hydrogen ion transmembrane transporter activity
GO:0007166	3764	29	587	7	287	66	1	FALSE	0.517672	0.969187	2.01253e-40	cell surface receptor signaling pathway
GO:0070011	3764	141	587	15	147	15	1	FALSE	0.518044	0.969313	7.91239e-11	peptidase activity, acting on L-amino acid peptides
GO:0042391	3764	4	587	1	217	36	1	FALSE	0.518653	0.969734	1.11287e-08	regulation of membrane potential
GO:0031327	3764	45	587	7	1031	154	4	FALSE	0.519228	0.969734	8.02285e-80	negative regulation of cellular biosynthetic process
GO:0006779	3764	36	587	5	109	14	3	FALSE	0.519337	0.969734	1.15167e-29	porphyrin-containing compound biosynthetic process
GO:0008301	3764	8	587	2	155	32	1	FALSE	0.51973	0.969734	1.45418e-13	DNA binding, bending
GO:0006760	3764	15	587	2	761	86	5	FALSE	0.520152	0.969734	9.03725e-32	folic acid-containing compound metabolic process
GO:0046165	3764	15	587	3	297	53	3	FALSE	0.520632	0.969734	1.51793e-25	alcohol biosynthetic process
GO:0008308	3764	6	587	1	20	2	3	FALSE	0.521053	0.969734	2.57998e-05	voltage-gated anion channel activity
GO:0009174	3764	10	587	1	61	4	3	FALSE	0.521131	0.969734	1.10893e-11	pyrimidine ribonucleoside monophosphate biosynthetic process
GO:1903409	3764	10	587	2	1148	193	2	FALSE	0.521314	0.969734	9.49325e-25	reactive oxygen species biosynthetic process
GO:0009678	3764	3	587	1	249	54	2	FALSE	0.52132	0.969734	3.93372e-07	hydrogen-translocating pyrophosphatase activity
GO:0090567	3764	82	587	15	434	78	4	FALSE	0.521667	0.969812	9.04055e-91	reproductive shoot system development
GO:0005773	3764	843	587	121	3224	463	2	FALSE	0.5231	0.971523	0	vacuole
GO:0004674	3764	99	587	25	117	29	1	FALSE	0.523302	0.971523	1.50509e-21	protein serine/threonine kinase activity
GO:0005313	3764	2	587	1	7	2	4	FALSE	0.52381	0.971523	0.047619	L-glutamate transmembrane transporter activity
GO:0015813	3764	2	587	1	7	2	3	FALSE	0.52381	0.971523	0.047619	L-glutamate transport
GO:0010109	3764	21	587	3	411	53	2	FALSE	0.524312	0.971885	1.10497e-35	regulation of photosynthesis
GO:0004075	3764	4	587	1	31	5	1	FALSE	0.524869	0.971885	3.17813e-05	biotin carboxylase activity
GO:0016868	3764	53	587	4	62	4	1	FALSE	0.524922	0.971885	4.92936e-11	intramolecular transferase activity, phosphotransferases
GO:0051020	3764	14	587	3	136	26	1	FALSE	0.525625	0.972621	2.35277e-19	GTPase binding
GO:0080103	3764	1	587	1	57	30	1	FALSE	0.526316	0.973332	0.0175439	4-methylthiopropyl glucosinolate S-oxygenase activity
GO:0016790	3764	9	587	2	171	32	1	FALSE	0.528751	0.973654	3.59569e-15	thiolester hydrolase activity
GO:0080092	3764	4	587	1	118	20	6	FALSE	0.529273	0.973654	1.30313e-07	regulation of pollen tube growth
GO:0000956	3764	18	587	3	22	3	1	FALSE	0.52987	0.973654	0.000136705	nuclear-transcribed mRNA catabolic process
GO:0019901	3764	18	587	3	22	3	1	FALSE	0.52987	0.973654	0.000136705	protein kinase binding
GO:0042182	3764	10	587	2	417	71	4	FALSE	0.530175	0.973654	2.54465e-20	ketone catabolic process
GO:0006885	3764	7	587	3	11	4	1	FALSE	0.530303	0.973654	0.0030303	regulation of pH
GO:1902275	3764	4	587	1	48	8	2	FALSE	0.530322	0.973654	5.13927e-06	regulation of chromatin organization
GO:0071452	3764	3	587	1	19	4	2	FALSE	0.530444	0.973654	0.00103199	cellular response to singlet oxygen
GO:0009975	3764	4	587	1	1946	335	1	FALSE	0.530612	0.973654	1.67873e-12	cyclase activity
GO:0010959	3764	5	587	1	59	8	2	FALSE	0.530787	0.973654	1.99745e-07	regulation of metal ion transport
GO:0043455	3764	8	587	2	440	93	2	FALSE	0.531121	0.973654	3.05981e-17	regulation of secondary metabolic process
GO:0009201	3764	43	587	4	95	8	2	FALSE	0.531367	0.973654	4.71732e-28	ribonucleoside triphosphate biosynthetic process
GO:0019207	3764	4	587	1	320	55	4	FALSE	0.531532	0.973654	2.3323e-09	kinase regulator activity
GO:0001882	3764	92	587	17	1341	246	4	FALSE	0.531759	0.973654	5.74011e-145	nucleoside binding
GO:0042762	3764	4	587	1	395	68	2	FALSE	0.53181	0.973654	1.00101e-09	regulation of sulfur metabolic process
GO:0009941	3764	416	587	31	864	64	2	FALSE	0.532035	0.973654	5.4156e-259	chloroplast envelope
GO:0016724	3764	3	587	1	10	2	1	FALSE	0.533333	0.973654	0.00833333	oxidoreductase activity, oxidizing metal ions, oxygen as acceptor
GO:0003852	3764	2	587	1	10	3	1	FALSE	0.533333	0.973654	0.0222222	2-isopropylmalate synthase activity
GO:0004315	3764	3	587	1	10	2	1	FALSE	0.533333	0.973654	0.00833333	3-oxoacyl-[acyl-carrier-protein] synthase activity
GO:0006893	3764	3	587	1	10	2	2	FALSE	0.533333	0.973654	0.00833333	Golgi to plasma membrane transport
GO:0009922	3764	3	587	1	10	2	1	FALSE	0.533333	0.973654	0.00833333	fatty acid elongase activity
GO:0006094	3764	16	587	1	30	1	2	FALSE	0.533333	0.973654	6.87651e-09	gluconeogenesis
GO:0006486	3764	11	587	2	1506	236	4	FALSE	0.533802	0.973654	4.58119e-28	protein glycosylation
GO:0009505	3764	120	587	14	288	33	1	FALSE	0.534077	0.973654	2.34802e-84	plant-type cell wall
GO:0008614	3764	4	587	1	772	134	3	FALSE	0.534304	0.973654	6.80961e-11	pyridoxine metabolic process
GO:0045926	3764	5	587	1	277	39	3	FALSE	0.534536	0.973654	7.63039e-11	negative regulation of growth
GO:0046915	3764	4	587	1	36	6	2	FALSE	0.534759	0.973654	1.69765e-05	transition metal ion transmembrane transporter activity
GO:0098754	3764	83	587	13	3443	535	2	FALSE	0.535122	0.973756	2.90436e-169	detoxification
GO:0005768	3764	103	587	17	531	87	2	FALSE	0.536236	0.975146	8.20404e-113	endosome
GO:0009605	3764	356	587	64	1399	252	1	FALSE	0.536499	0.975146	0	response to external stimulus
GO:0006767	3764	31	587	7	38	8	1	FALSE	0.537707	0.975216	7.92377e-08	water-soluble vitamin metabolic process
GO:0042364	3764	31	587	7	38	8	2	FALSE	0.537707	0.975216	7.92377e-08	water-soluble vitamin biosynthetic process
GO:0005739	3764	601	587	86	3224	463	2	FALSE	0.537796	0.975216	0	mitochondrion
GO:0008037	3764	11	587	2	1299	205	1	FALSE	0.538033	0.975216	2.34365e-27	cell recognition
GO:0048475	3764	28	587	4	1852	251	1	FALSE	0.53847	0.975216	1.20026e-62	coated membrane
GO:0047262	3764	3	587	1	67	15	2	FALSE	0.53867	0.975216	2.08746e-05	polygalacturonate 4-alpha-galacturonosyltransferase activity
GO:0030029	3764	24	587	4	1299	205	1	FALSE	0.539222	0.975216	1.44186e-51	actin filament-based process
GO:0080037	3764	3	587	1	23	5	3	FALSE	0.539243	0.975216	0.000564653	negative regulation of cytokinin-activated signaling pathway
GO:0002237	3764	9	587	2	642	123	3	FALSE	0.539299	0.975216	2.07209e-20	response to molecule of bacterial origin
GO:0046490	3764	11	587	4	45	15	1	FALSE	0.539866	0.975687	9.85164e-11	isopentenyl diphosphate metabolic process
GO:0007231	3764	3	587	1	294	67	2	FALSE	0.541099	0.97736	2.38536e-07	osmosensory signaling pathway
GO:0000018	3764	2	587	1	16	5	2	FALSE	0.541667	0.97783	0.00833333	regulation of DNA recombination
GO:0034765	3764	21	587	3	168	22	3	FALSE	0.542117	0.978087	3.49343e-27	regulation of ion transmembrane transport
GO:0045892	3764	23	587	5	188	39	5	FALSE	0.542674	0.978537	5.20155e-30	negative regulation of transcription, DNA-templated
GO:0002229	3764	5	587	1	195	28	2	FALSE	0.54332	0.978785	4.48181e-10	defense response to oomycetes
GO:0048598	3764	4	587	1	591	105	3	FALSE	0.543713	0.978785	1.98737e-10	embryonic morphogenesis
GO:0010228	3764	31	587	6	373	70	3	FALSE	0.543823	0.978785	5.60857e-46	vegetative to reproductive phase transition of meristem
GO:0030127	3764	4	587	1	24	4	2	FALSE	0.544043	0.978785	9.41088e-05	COPII vesicle coat
GO:0000103	3764	4	587	1	119	21	1	FALSE	0.545096	0.97957	1.25933e-07	sulfate assimilation
GO:0052317	3764	4	587	1	119	21	2	FALSE	0.545096	0.97957	1.25933e-07	camalexin metabolic process
GO:0009932	3764	39	587	4	75	7	1	FALSE	0.545555	0.979842	3.0585e-22	cell tip growth
GO:0009741	3764	23	587	5	540	113	4	FALSE	0.546293	0.980071	5.94018e-41	response to brassinosteroid
GO:0023056	3764	17	587	4	373	83	4	FALSE	0.546457	0.980071	9.83456e-30	positive regulation of signaling
GO:0098727	3764	4	587	1	609	109	1	FALSE	0.546608	0.980071	1.76209e-10	maintenance of cell number
GO:0010119	3764	31	587	6	631	119	2	FALSE	0.547054	0.980319	2.75067e-53	regulation of stomatal movement
GO:0031668	3764	50	587	11	495	108	4	FALSE	0.547957	0.980888	7.33358e-70	cellular response to extracellular stimulus
GO:0009648	3764	16	587	4	195	46	1	FALSE	0.548347	0.980888	9.00949e-24	photoperiodism
GO:0006352	3764	12	587	3	157	36	2	FALSE	0.548505	0.980888	3.28654e-18	DNA-templated transcription, initiation
GO:0051347	3764	9	587	2	646	126	3	FALSE	0.550039	0.980888	1.95875e-20	positive regulation of transferase activity
GO:0009067	3764	26	587	4	97	14	2	FALSE	0.550533	0.980888	3.56566e-24	aspartate family amino acid biosynthetic process
GO:0016627	3764	36	587	7	518	99	1	FALSE	0.550815	0.980888	2.48518e-56	oxidoreductase activity, acting on the CH-CH group of donors
GO:0001763	3764	4	587	1	597	108	3	FALSE	0.550872	0.980888	1.90848e-10	morphogenesis of a branching structure
GO:0031325	3764	57	587	9	1960	308	4	FALSE	0.551346	0.980888	2.02412e-111	positive regulation of cellular metabolic process
GO:0019827	3764	4	587	1	596	108	3	FALSE	0.551541	0.980888	1.92135e-10	stem cell population maintenance
GO:0009641	3764	4	587	1	51	9	1	FALSE	0.552101	0.980888	4.0016e-06	shade avoidance
GO:0010315	3764	6	587	2	46	13	3	FALSE	0.552363	0.980888	1.0676e-07	auxin efflux
GO:0006576	3764	18	587	5	20	5	1	FALSE	0.552632	0.980888	0.00526316	cellular biogenic amine metabolic process
GO:0048471	3764	6	587	1	2824	354	1	FALSE	0.552634	0.980888	1.42709e-18	perinuclear region of cytoplasm
GO:0006367	3764	9	587	2	27	5	2	FALSE	0.552731	0.980888	2.13364e-07	transcription initiation from RNA polymerase II promoter
GO:0010564	3764	10	587	2	58	10	2	FALSE	0.553239	0.980888	1.91646e-11	regulation of cell cycle process
GO:0032102	3764	4	587	1	374	68	3	FALSE	0.553481	0.980888	1.24656e-09	negative regulation of response to external stimulus
GO:0034330	3764	5	587	1	1532	228	2	FALSE	0.55373	0.980888	1.43128e-14	cell junction organization
GO:0043062	3764	5	587	1	1532	228	2	FALSE	0.55373	0.980888	1.43128e-14	extracellular structure organization
GO:0009863	3764	12	587	3	289	67	2	FALSE	0.554345	0.980888	1.77863e-21	salicylic acid mediated signaling pathway
GO:0009629	3764	21	587	4	596	109	1	FALSE	0.554792	0.980888	3.82808e-39	response to gravity
GO:0005509	3764	71	587	11	717	111	1	FALSE	0.554925	0.980888	5.55784e-100	calcium ion binding
GO:0000041	3764	11	587	2	45	7	1	FALSE	0.555449	0.980888	9.85164e-11	transition metal ion transport
GO:0050737	3764	1	587	1	9	5	2	FALSE	0.555556	0.980888	0.111111	O-hydroxycinnamoyltransferase activity
GO:1901990	3764	5	587	1	9	1	3	FALSE	0.555556	0.980888	0.00793651	regulation of mitotic cell cycle phase transition
GO:0006261	3764	5	587	1	9	1	1	FALSE	0.555556	0.980888	0.00793651	DNA-dependent DNA replication
GO:0019005	3764	8	587	2	33	7	1	FALSE	0.555834	0.980888	7.20245e-08	SCF ubiquitin ligase complex
GO:0016759	3764	7	587	2	33	8	1	FALSE	0.555834	0.980888	2.3408e-07	cellulose synthase activity
GO:0048768	3764	5	587	1	62	9	3	FALSE	0.556532	0.980888	1.54536e-07	root hair cell tip growth
GO:0006040	3764	6	587	1	239	30	1	FALSE	0.556889	0.980888	4.11541e-12	amino sugar metabolic process
GO:0004619	3764	46	587	4	53	4	1	FALSE	0.557278	0.980888	6.48748e-09	phosphoglycerate mutase activity
GO:0005764	3764	15	587	3	18	3	1	FALSE	0.557598	0.980888	0.00122549	lysosome
GO:0006869	3764	26	587	4	464	69	3	FALSE	0.558697	0.980888	3.85546e-43	lipid transport
GO:0006561	3764	4	587	1	428	79	4	FALSE	0.559303	0.980888	7.25339e-10	proline biosynthetic process
GO:0032403	3764	11	587	2	849	139	2	FALSE	0.560144	0.980888	2.57883e-25	protein complex binding
GO:0055046	3764	4	587	1	524	97	2	FALSE	0.560204	0.980888	3.22011e-10	microgametogenesis
GO:0031901	3764	4	587	1	50	9	2	FALSE	0.560269	0.980888	4.34216e-06	early endosome membrane
GO:0044462	3764	5	587	1	3596	545	2	FALSE	0.560563	0.980888	2.0012e-16	external encapsulating structure part
GO:0044463	3764	5	587	1	3596	545	2	FALSE	0.560563	0.980888	2.0012e-16	cell projection part
GO:0050993	3764	2	587	1	45	15	1	FALSE	0.560606	0.980888	0.0010101	dimethylallyl diphosphate metabolic process
GO:0005694	3764	54	587	8	3398	504	2	FALSE	0.560817	0.980888	7.26303e-120	chromosome
GO:0048359	3764	4	587	1	324	60	3	FALSE	0.561072	0.980888	2.21872e-09	mucilage metabolic process involved in seed coat development
GO:0019887	3764	3	587	1	130	31	4	FALSE	0.56158	0.980888	2.79517e-06	protein kinase regulator activity
GO:0050667	3764	5	587	1	140	21	2	FALSE	0.561985	0.980888	2.39828e-09	homocysteine metabolic process
GO:0003714	3764	3	587	1	30	7	3	FALSE	0.563793	0.980888	0.000246305	transcription corepressor activity
GO:0030140	3764	10	587	2	46	8	3	FALSE	0.564113	0.980888	2.45317e-10	trans-Golgi network transport vesicle
GO:0050793	3764	98	587	18	1078	200	2	FALSE	0.56466	0.980888	5.66324e-142	regulation of developmental process
GO:0012501	3764	36	587	6	51	8	1	FALSE	0.56535	0.980888	3.1361e-13	programmed cell death
GO:0071214	3764	48	587	9	904	170	2	FALSE	0.565453	0.980888	5.61669e-81	cellular response to abiotic stimulus
GO:0043487	3764	5	587	1	256	39	2	FALSE	0.565479	0.980888	1.13513e-10	regulation of RNA stability
GO:1905392	3764	69	587	11	270	43	2	FALSE	0.565615	0.980888	4.07174e-66	plant organ morphogenesis
GO:1900378	3764	2	587	1	109	37	3	FALSE	0.565749	0.980888	0.000169895	positive regulation of secondary metabolite biosynthetic process
GO:0008615	3764	4	587	1	415	78	4	FALSE	0.566624	0.980888	8.20948e-10	pyridoxine biosynthetic process
GO:0016405	3764	7	587	1	21	2	1	FALSE	0.566667	0.980888	8.59993e-06	CoA-ligase activity
GO:0009788	3764	7	587	2	56	14	4	FALSE	0.567004	0.980888	4.31188e-09	negative regulation of abscisic acid-activated signaling pathway
GO:0050792	3764	4	587	1	637	120	3	FALSE	0.567037	0.980888	1.47147e-10	regulation of viral process
GO:0043467	3764	15	587	2	473	58	2	FALSE	0.568452	0.980888	1.23308e-28	regulation of generation of precursor metabolites and energy
GO:1901699	3764	16	587	4	236	57	2	FALSE	0.569089	0.980888	3.80062e-25	cellular response to nitrogen compound
GO:0008219	3764	51	587	8	1299	205	1	FALSE	0.569137	0.980888	6.73725e-93	cell death
GO:1902679	3764	23	587	5	174	37	5	FALSE	0.569281	0.980888	3.47107e-29	negative regulation of RNA biosynthetic process
GO:0033014	3764	37	587	5	812	109	6	FALSE	0.569749	0.980888	7.02799e-65	tetrapyrrole biosynthetic process
GO:0009636	3764	105	587	19	830	152	1	FALSE	0.569805	0.980888	3.27929e-136	response to toxic substance
GO:0044766	3764	5	587	1	606	94	2	FALSE	0.570796	0.980888	1.4928e-12	multi-organism transport
GO:0016775	3764	4	587	1	274	52	1	FALSE	0.571293	0.980888	4.35271e-09	phosphotransferase activity, nitrogenous group as acceptor
GO:1905037	3764	2	587	1	15	5	2	FALSE	0.571429	0.980888	0.00952381	autophagosome organization
GO:0034593	3764	6	587	3	7	3	1	FALSE	0.571429	0.980888	0.142857	phosphatidylinositol bisphosphate phosphatase activity
GO:0034595	3764	6	587	3	7	3	1	FALSE	0.571429	0.980888	0.142857	phosphatidylinositol phosphate 5-phosphatase activity
GO:0052509	3764	4	587	1	7	1	2	FALSE	0.571429	0.980888	0.0285714	positive regulation by symbiont of host defense response
GO:0010328	3764	4	587	1	7	1	2	FALSE	0.571429	0.980888	0.0285714	auxin influx transmembrane transporter activity
GO:0051188	3764	98	587	14	1084	157	2	FALSE	0.571495	0.980888	3.20296e-142	cofactor biosynthetic process
GO:0046912	3764	10	587	3	68	19	1	FALSE	0.572249	0.980888	3.43935e-12	transferase activity, transferring acyl groups, acyl groups converted into alkyl on transfer
GO:0010411	3764	13	587	3	74	16	2	FALSE	0.572435	0.980888	9.55508e-15	xyloglucan metabolic process
GO:0006323	3764	8	587	2	19	4	2	FALSE	0.574303	0.980888	1.32307e-05	DNA packaging
GO:0032392	3764	8	587	2	19	4	1	FALSE	0.574303	0.980888	1.32307e-05	DNA geometric change
GO:0009683	3764	4	587	1	225	43	4	FALSE	0.57461	0.980888	9.61884e-09	indoleacetic acid metabolic process
GO:0030120	3764	21	587	4	82	15	3	FALSE	0.574694	0.980888	5.45534e-20	vesicle coat
GO:0009129	3764	11	587	1	112	8	1	FALSE	0.574975	0.980888	1.90556e-15	pyrimidine nucleoside monophosphate metabolic process
GO:0009220	3764	13	587	1	69	4	3	FALSE	0.575142	0.980888	2.58727e-14	pyrimidine ribonucleotide biosynthetic process
GO:0006014	3764	4	587	1	12	2	1	FALSE	0.575758	0.980888	0.0020202	D-ribose metabolic process
GO:0000910	3764	20	587	3	78	11	3	FALSE	0.576462	0.980888	5.04993e-19	cytokinesis
GO:1901682	3764	5	587	1	211	33	1	FALSE	0.576541	0.980888	3.00954e-10	sulfur compound transmembrane transporter activity
GO:1901677	3764	5	587	1	211	33	1	FALSE	0.576541	0.980888	3.00954e-10	phosphate transmembrane transporter activity
GO:0009833	3764	5	587	1	59	9	3	FALSE	0.576789	0.980888	1.99745e-07	plant-type primary cell wall biogenesis
GO:0006165	3764	49	587	4	56	4	2	FALSE	0.576863	0.980888	4.31188e-09	nucleoside diphosphate phosphorylation
GO:0052545	3764	11	587	3	13	3	1	FALSE	0.576923	0.980888	0.0128205	callose localization
GO:1902579	3764	5	587	1	887	140	2	FALSE	0.577269	0.980888	2.21038e-13	multi-organism localization
GO:0044451	3764	42	587	4	246	23	2	FALSE	0.577664	0.980888	2.19757e-48	nucleoplasm part
GO:0031425	3764	5	587	1	122	19	1	FALSE	0.577683	0.980888	4.82421e-09	chloroplast RNA processing
GO:0043200	3764	3	587	1	373	93	3	FALSE	0.578127	0.980888	1.16554e-07	response to amino acid
GO:0048017	3764	3	587	1	97	24	1	FALSE	0.578161	0.980888	6.78242e-06	inositol lipid-mediated signaling
GO:0009504	3764	15	587	2	2824	354	1	FALSE	0.578177	0.980888	2.34263e-40	cell plate
GO:0048544	3764	10	587	2	304	56	3	FALSE	0.578238	0.980888	6.25165e-19	recognition of pollen
GO:0051365	3764	3	587	1	41	10	1	FALSE	0.57833	0.980888	9.38086e-05	cellular response to potassium ion starvation
GO:0016814	3764	9	587	1	37	3	1	FALSE	0.578378	0.980888	8.03835e-09	hydrolase activity, acting on carbon-nitrogen (but not peptide) bonds, in cyclic amidines
GO:0060589	3764	14	587	3	272	56	2	FALSE	0.578465	0.980888	1.00973e-23	nucleoside-triphosphatase regulator activity
GO:0009173	3764	11	587	1	111	8	2	FALSE	0.578536	0.980888	2.11309e-15	pyrimidine ribonucleoside monophosphate metabolic process
GO:0019676	3764	6	587	1	25	3	3	FALSE	0.578696	0.980888	5.64653e-06	ammonia assimilation cycle
GO:0051179	3764	632	587	97	3443	535	1	FALSE	0.578742	0.980888	0	localization
GO:0044763	3764	1299	587	205	2750	437	2	FALSE	0.579357	0.980888	0	single-organism cellular process
GO:0016854	3764	14	587	1	140	8	1	FALSE	0.579361	0.980888	1.53619e-19	racemase and epimerase activity
GO:0008234	3764	27	587	3	141	15	1	FALSE	0.579416	0.980888	1.45914e-29	cysteine-type peptidase activity
GO:0030258	3764	32	587	8	176	44	1	FALSE	0.579937	0.980888	7.37964e-36	lipid modification
GO:0048285	3764	60	587	8	357	48	1	FALSE	0.580135	0.980888	1.10668e-69	organelle fission
GO:0006275	3764	4	587	1	191	37	3	FALSE	0.580602	0.980888	1.86125e-08	regulation of DNA replication
GO:0009396	3764	8	587	1	567	58	6	FALSE	0.580617	0.980888	3.96641e-18	folic acid-containing compound biosynthetic process
GO:0005261	3764	11	587	2	102	17	2	FALSE	0.581645	0.980888	5.61316e-15	cation channel activity
GO:0019674	3764	9	587	1	69	6	1	FALSE	0.582375	0.980888	1.76454e-11	NAD metabolic process
GO:0010647	3764	18	587	4	397	87	3	FALSE	0.58281	0.980888	1.57761e-31	positive regulation of cell communication
GO:0010927	3764	5	587	1	1603	257	6	FALSE	0.583093	0.980888	1.14084e-14	cellular component assembly involved in morphogenesis
GO:0006545	3764	4	587	1	27	5	2	FALSE	0.583191	0.980888	5.69801e-05	glycine biosynthetic process
GO:0030132	3764	4	587	1	27	5	3	FALSE	0.583191	0.980888	5.69801e-05	clathrin coat of coated pit
GO:0097577	3764	3	587	1	9	2	2	FALSE	0.583333	0.980888	0.0119048	sequestering of iron ion
GO:0001047	3764	2	587	1	54	19	1	FALSE	0.584207	0.980888	0.000698812	core promoter binding
GO:0001159	3764	2	587	1	54	19	1	FALSE	0.584207	0.980888	0.000698812	core promoter proximal region DNA binding
GO:0071011	3764	6	587	1	32	4	1	FALSE	0.58426	0.980888	1.10352e-06	precatalytic spliceosome
GO:0071368	3764	11	587	2	265	45	2	FALSE	0.58512	0.980888	1.08843e-19	cellular response to cytokinin stimulus
GO:0016885	3764	8	587	1	109	11	1	FALSE	0.585778	0.980888	2.63221e-12	ligase activity, forming carbon-carbon bonds
GO:0030162	3764	16	587	2	288	34	2	FALSE	0.585779	0.980888	1.42768e-26	regulation of proteolysis
GO:0009092	3764	5	587	1	33	5	1	FALSE	0.585904	0.980888	4.21344e-06	homoserine metabolic process
GO:0009856	3764	55	587	10	304	56	2	FALSE	0.586064	0.980888	6.4067e-62	pollination
GO:0016485	3764	15	587	2	223	28	2	FALSE	0.586629	0.980888	1.26182e-23	protein processing
GO:0004738	3764	5	587	1	76	12	1	FALSE	0.587303	0.980888	5.41277e-08	pyruvate dehydrogenase activity
GO:0042455	3764	17	587	2	22	2	2	FALSE	0.588745	0.980888	3.79737e-05	ribonucleoside biosynthetic process
GO:0006012	3764	10	587	1	40	3	1	FALSE	0.589069	0.980888	1.17972e-09	galactose metabolic process
GO:0009773	3764	10	587	1	40	3	1	FALSE	0.589069	0.980888	1.17972e-09	photosynthetic electron transport in photosystem I
GO:0030662	3764	30	587	4	441	59	4	FALSE	0.589955	0.980888	3.37888e-47	coated vesicle membrane
GO:0008283	3764	11	587	2	2015	348	1	FALSE	0.591082	0.980888	1.84504e-29	cell proliferation
GO:0030130	3764	5	587	1	124	20	3	FALSE	0.59155	0.980888	4.44148e-09	clathrin coat of trans-Golgi network vesicle
GO:0097659	3764	155	587	36	157	36	1	FALSE	0.592847	0.980888	8.16593e-05	nucleic acid-templated transcription
GO:0000987	3764	2	587	1	53	19	2	FALSE	0.592888	0.980888	0.000725689	core promoter proximal region sequence-specific DNA binding
GO:0001046	3764	2	587	1	53	19	2	FALSE	0.592888	0.980888	0.000725689	core promoter sequence-specific DNA binding
GO:0001871	3764	5	587	1	2188	360	1	FALSE	0.59332	0.980888	2.40398e-15	pattern binding
GO:0009069	3764	33	587	5	139	21	1	FALSE	0.593372	0.980888	1.03513e-32	serine family amino acid metabolic process
GO:0005347	3764	7	587	1	28	3	4	FALSE	0.594017	0.980888	8.44566e-07	ATP transmembrane transporter activity
GO:0015217	3764	7	587	1	28	3	4	FALSE	0.594017	0.980888	8.44566e-07	ADP transmembrane transporter activity
GO:0008655	3764	5	587	1	305	50	3	FALSE	0.594137	0.980888	4.69885e-11	pyrimidine-containing compound salvage
GO:0009967	3764	17	587	4	303	71	5	FALSE	0.594243	0.980888	3.67377e-28	positive regulation of signal transduction
GO:0010449	3764	5	587	1	105	17	2	FALSE	0.594289	0.980888	1.03562e-08	root meristem growth
GO:0009165	3764	76	587	5	156	10	2	FALSE	0.59437	0.980888	1.80622e-46	nucleotide biosynthetic process
GO:0046856	3764	4	587	2	14	6	2	FALSE	0.594406	0.980888	0.000999001	phosphatidylinositol dephosphorylation
GO:0032885	3764	4	587	1	239	48	4	FALSE	0.594705	0.980888	7.54355e-09	regulation of polysaccharide biosynthetic process
GO:0015116	3764	2	587	1	17	6	3	FALSE	0.595588	0.980888	0.00735294	sulfate transmembrane transporter activity
GO:0007178	3764	14	587	4	26	7	1	FALSE	0.595652	0.980888	1.03544e-07	transmembrane receptor protein serine/threonine kinase signaling pathway
GO:0044772	3764	8	587	1	41	4	3	FALSE	0.595932	0.980888	1.04659e-08	mitotic cell cycle phase transition
GO:0033044	3764	6	587	1	88	12	2	FALSE	0.596593	0.980888	1.84525e-09	regulation of chromosome organization
GO:0043462	3764	3	587	1	181	47	2	FALSE	0.596609	0.980888	1.02884e-06	regulation of ATPase activity
GO:0009684	3764	4	587	1	100	20	4	FALSE	0.596662	0.980888	2.55022e-07	indoleacetic acid biosynthetic process
GO:0044723	3764	191	587	33	1301	230	2	FALSE	0.596852	0.980888	6.553e-235	single-organism carbohydrate metabolic process
GO:0046185	3764	11	587	2	437	76	4	FALSE	0.59755	0.980888	4.08284e-22	aldehyde catabolic process
GO:1902456	3764	4	587	1	31	6	2	FALSE	0.597966	0.980888	3.17813e-05	regulation of stomatal opening
GO:0009718	3764	4	587	1	561	114	4	FALSE	0.598035	0.980888	2.44914e-10	anthocyanin-containing compound biosynthetic process
GO:0044786	3764	5	587	1	74	12	3	FALSE	0.598293	0.980888	6.2078e-08	cell cycle DNA replication
GO:0043903	3764	5	587	1	56	9	2	FALSE	0.598426	0.980888	2.61793e-07	regulation of symbiosis, encompassing mutualism through parasitism
GO:0010380	3764	6	587	1	38	5	3	FALSE	0.598806	0.980888	3.62229e-07	regulation of chlorophyll biosynthetic process
GO:0099402	3764	180	587	31	581	102	2	FALSE	0.598813	0.980888	1.8623e-155	plant organ development
GO:0009259	3764	120	587	8	155	10	2	FALSE	0.598829	0.980888	1.44334e-35	ribonucleotide metabolic process
GO:0016722	3764	10	587	2	518	99	1	FALSE	0.598996	0.980888	2.84726e-21	oxidoreductase activity, oxidizing metal ions
GO:0010016	3764	32	587	5	265	42	2	FALSE	0.599309	0.980888	5.28983e-42	shoot system morphogenesis
GO:0044273	3764	16	587	3	408	76	2	FALSE	0.599311	0.980888	4.78013e-29	sulfur compound catabolic process
GO:0055085	3764	249	587	38	606	94	1	FALSE	0.59938	0.980888	1.82077e-177	transmembrane transport
GO:0016760	3764	7	587	2	31	8	2	FALSE	0.599657	0.980888	3.8029e-07	cellulose synthase (UDP-forming) activity
GO:0005351	3764	9	587	4	10	4	2	FALSE	0.6	0.980888	0.1	sugar:proton symporter activity
GO:2000779	3764	2	587	1	6	2	2	FALSE	0.6	0.980888	0.0666667	regulation of double-strand break repair
GO:0017070	3764	3	587	1	5	1	1	FALSE	0.6	0.980888	0.1	U6 snRNA binding
GO:2001070	3764	3	587	1	5	1	1	FALSE	0.6	0.980888	0.1	starch binding
GO:0004337	3764	3	587	1	5	1	1	FALSE	0.6	0.980888	0.1	geranyltranstransferase activity
GO:0005242	3764	3	587	1	5	1	2	FALSE	0.6	0.980888	0.1	inward rectifier potassium channel activity
GO:0006475	3764	3	587	1	5	1	1	FALSE	0.6	0.980888	0.1	internal protein amino acid acetylation
GO:0090408	3764	1	587	1	5	3	2	FALSE	0.6	0.980888	0.2	phloem nitrate loading
GO:0043488	3764	3	587	1	5	1	1	FALSE	0.6	0.980888	0.1	regulation of mRNA stability
GO:0061733	3764	3	587	1	5	1	1	FALSE	0.6	0.980888	0.1	peptide-lysine-N-acetyltransferase activity
GO:0010120	3764	4	587	1	65	13	3	FALSE	0.600134	0.980888	1.47702e-06	camalexin biosynthetic process
GO:0019751	3764	20	587	4	32	6	1	FALSE	0.600952	0.98172	4.42884e-09	polyol metabolic process
GO:0008168	3764	36	587	5	53	7	2	FALSE	0.601591	0.982258	3.09513e-14	methyltransferase activity
GO:0009624	3764	19	587	3	260	41	1	FALSE	0.603022	0.983917	3.11358e-29	response to nematode
GO:0000790	3764	16	587	3	1038	195	3	FALSE	0.603225	0.983917	1.29396e-35	nuclear chromatin
GO:0051338	3764	16	587	3	687	129	2	FALSE	0.603688	0.984051	1.01332e-32	regulation of transferase activity
GO:0018205	3764	12	587	1	73	5	1	FALSE	0.603927	0.984051	5.43905e-14	peptidyl-lysine modification
GO:0008216	3764	2	587	1	14	5	2	FALSE	0.604396	0.98431	0.010989	spermidine metabolic process
GO:0009112	3764	18	587	2	766	84	2	FALSE	0.605381	0.985205	9.4981e-37	nucleobase metabolic process
GO:0004028	3764	13	587	2	69	10	1	FALSE	0.605642	0.985205	2.58727e-14	3-chloroallyl aldehyde dehydrogenase activity
GO:0010962	3764	4	587	1	223	46	4	FALSE	0.605905	0.985205	9.97099e-09	regulation of glucan biosynthetic process
GO:0015298	3764	5	587	1	102	17	2	FALSE	0.606185	0.985205	1.2006e-08	solute:cation antiporter activity
GO:2001006	3764	3	587	1	16	4	2	FALSE	0.607143	0.986006	0.00178571	regulation of cellulose biosynthetic process
GO:0006446	3764	8	587	1	67	7	2	FALSE	0.607716	0.986006	1.53319e-10	regulation of translational initiation
GO:0071805	3764	14	587	2	88	12	2	FALSE	0.608215	0.986006	1.55473e-16	potassium ion transmembrane transport
GO:0016298	3764	16	587	3	171	32	1	FALSE	0.608678	0.986006	8.0742e-23	lipase activity
GO:0009218	3764	13	587	1	121	8	2	FALSE	0.608752	0.986006	1.01906e-17	pyrimidine ribonucleotide metabolic process
GO:0016049	3764	106	587	16	1317	206	2	FALSE	0.60878	0.986006	1.85943e-159	cell growth
GO:0016742	3764	6	587	1	44	6	1	FALSE	0.608916	0.986006	1.41662e-07	hydroxymethyl-, formyl- and related transferase activity
GO:0006089	3764	10	587	2	248	48	2	FALSE	0.609159	0.986006	4.95536e-18	lactate metabolic process
GO:0080135	3764	15	587	3	734	148	3	FALSE	0.610196	0.986468	1.5617e-31	regulation of cellular response to stress
GO:0032950	3764	3	587	1	27	7	3	FALSE	0.610256	0.986468	0.00034188	regulation of beta-glucan metabolic process
GO:0006811	3764	198	587	30	606	94	1	FALSE	0.61071	0.986468	1.48721e-165	ion transport
GO:0046942	3764	23	587	3	34	4	2	FALSE	0.611006	0.986468	3.49531e-09	carboxylic acid transport
GO:0071427	3764	11	587	1	18	1	1	FALSE	0.611111	0.986468	3.14228e-05	mRNA-containing ribonucleoprotein complex export from nucleus
GO:0070035	3764	28	587	8	36	10	1	FALSE	0.611382	0.986468	3.30466e-08	purine NTP-dependent helicase activity
GO:0016128	3764	4	587	1	87	18	2	FALSE	0.611616	0.986468	4.49257e-07	phytosteroid metabolic process
GO:0046916	3764	15	587	3	27	5	2	FALSE	0.612077	0.986711	5.75246e-08	cellular transition metal ion homeostasis
GO:0006650	3764	26	587	8	49	15	2	FALSE	0.61281	0.987391	1.71399e-14	glycerophospholipid metabolic process
GO:0080167	3764	34	587	6	596	109	1	FALSE	0.613134	0.987413	3.37648e-56	response to karrikin
GO:0030135	3764	42	587	7	147	25	1	FALSE	0.614132	0.987574	8.79648e-38	coated vesicle
GO:0051128	3764	57	587	9	1020	168	2	FALSE	0.615012	0.987574	6.4563e-95	regulation of cellular component organization
GO:0044815	3764	12	587	1	802	61	1	FALSE	0.615626	0.987574	7.34779e-27	DNA packaging complex
GO:0050661	3764	21	587	4	790	155	2	FALSE	0.615676	0.987574	9.43261e-42	NADP binding
GO:0044743	3764	28	587	4	91	13	4	FALSE	0.615788	0.987574	4.47096e-24	protein transmembrane import into intracellular organelle
GO:0007346	3764	7	587	1	50	6	2	FALSE	0.616351	0.987574	1.00116e-08	regulation of mitotic cell cycle
GO:0071470	3764	10	587	2	402	79	3	FALSE	0.616558	0.987574	3.68557e-20	cellular response to osmotic stress
GO:0048466	3764	13	587	2	29	4	1	FALSE	0.616858	0.987574	1.47354e-08	androecium development
GO:0043413	3764	11	587	2	351	63	2	FALSE	0.617273	0.987574	4.69373e-21	macromolecule glycosylation
GO:0005515	3764	839	587	136	2188	360	1	FALSE	0.617458	0.987574	0	protein binding
GO:0051701	3764	14	587	2	45	6	2	FALSE	0.617555	0.987574	5.99264e-12	interaction with host
GO:0080043	3764	15	587	4	31	8	1	FALSE	0.618094	0.987574	3.32734e-09	quercetin 3-O-glucosyltransferase activity
GO:0080044	3764	15	587	4	31	8	1	FALSE	0.618094	0.987574	3.32734e-09	quercetin 7-O-glucosyltransferase activity
GO:0006567	3764	2	587	1	11	4	2	FALSE	0.618182	0.987574	0.0181818	threonine catabolic process
GO:0010208	3764	4	587	1	137	29	4	FALSE	0.618403	0.987574	7.12054e-08	pollen wall assembly
GO:0045944	3764	11	587	2	41	7	3	FALSE	0.618924	0.987574	3.1651e-10	positive regulation of transcription from RNA polymerase II promoter
GO:0022832	3764	14	587	2	38	5	2	FALSE	0.618944	0.987574	1.03417e-10	voltage-gated channel activity
GO:0015085	3764	11	587	2	30	5	3	FALSE	0.619216	0.987574	1.83059e-08	calcium ion transmembrane transporter activity
GO:0048545	3764	20	587	4	417	86	3	FALSE	0.620106	0.987574	1.52912e-34	response to steroid hormone
GO:0045017	3764	13	587	2	1030	159	3	FALSE	0.620182	0.987574	4.57529e-30	glycerolipid biosynthetic process
GO:0006568	3764	12	587	2	152	25	3	FALSE	0.620823	0.987574	4.91737e-18	tryptophan metabolic process
GO:0009404	3764	20	587	3	2216	344	3	FALSE	0.621083	0.987574	3.25144e-49	toxin metabolic process
GO:0009890	3764	46	587	7	1133	181	3	FALSE	0.62135	0.987574	4.44778e-83	negative regulation of biosynthetic process
GO:0015866	3764	7	587	1	34	4	3	FALSE	0.621572	0.987574	1.85887e-07	ADP transport
GO:0015867	3764	7	587	1	34	4	3	FALSE	0.621572	0.987574	1.85887e-07	ATP transport
GO:0034284	3764	12	587	3	41	10	1	FALSE	0.622253	0.987574	1.26604e-10	response to monosaccharide
GO:0072503	3764	8	587	2	30	7	2	FALSE	0.623024	0.987574	1.70855e-07	cellular divalent inorganic cation homeostasis
GO:0005615	3764	18	587	2	31	3	1	FALSE	0.624027	0.987574	4.84841e-09	extracellular space
GO:0005092	3764	3	587	1	19	5	2	FALSE	0.624355	0.987574	0.00103199	GDP-dissociation inhibitor activity
GO:0008378	3764	4	587	1	66	14	1	FALSE	0.624369	0.987574	1.3875e-06	galactosyltransferase activity
GO:0010154	3764	182	587	33	267	49	1	FALSE	0.624465	0.987574	5.44707e-72	fruit development
GO:0004659	3764	5	587	1	47	8	1	FALSE	0.624655	0.987574	6.51916e-07	prenyltransferase activity
GO:0034212	3764	5	587	1	8	1	1	FALSE	0.625	0.987574	0.0178571	peptide N-acetyltransferase activity
GO:0071555	3764	83	587	18	106	23	2	FALSE	0.625075	0.987574	8.89832e-24	cell wall organization
GO:0071483	3764	9	587	2	47	10	2	FALSE	0.625374	0.987574	7.33865e-10	cellular response to blue light
GO:0045037	3764	10	587	2	37	7	2	FALSE	0.626231	0.987574	2.87084e-09	protein import into chloroplast stroma
GO:0009986	3764	6	587	1	3596	545	1	FALSE	0.627256	0.987574	3.3437e-19	cell surface
GO:0040007	3764	148	587	22	3443	535	1	FALSE	0.627556	0.987574	2.15325e-264	growth
GO:0060627	3764	5	587	1	749	134	3	FALSE	0.627868	0.987574	5.1592e-13	regulation of vesicle-mediated transport
GO:0010017	3764	18	587	4	287	66	2	FALSE	0.627954	0.987574	6.32185e-29	red or far-red light signaling pathway
GO:0009687	3764	5	587	1	197	35	4	FALSE	0.628123	0.987574	4.25662e-10	abscisic acid metabolic process
GO:0010287	3764	58	587	4	862	63	2	FALSE	0.628135	0.987574	9.19875e-92	plastoglobule
GO:0044425	3764	857	587	130	3710	574	2	FALSE	0.628208	0.987574	0	membrane part
GO:0051452	3764	4	587	2	7	3	2	FALSE	0.628571	0.987574	0.0285714	intracellular pH reduction
GO:0045851	3764	4	587	2	7	3	1	FALSE	0.628571	0.987574	0.0285714	pH reduction
GO:0034614	3764	17	587	4	202	49	3	FALSE	0.628654	0.987574	4.57925e-25	cellular response to reactive oxygen species
GO:0016668	3764	21	587	2	86	8	2	FALSE	0.629339	0.987574	1.73929e-20	oxidoreductase activity, acting on a sulfur group of donors, NAD(P) as acceptor
GO:0030136	3764	29	587	5	42	7	1	FALSE	0.630096	0.987574	3.91869e-11	clathrin-coated vesicle
GO:0042180	3764	35	587	5	2376	360	4	FALSE	0.630201	0.987574	9.30881e-79	cellular ketone metabolic process
GO:0099568	3764	23	587	3	3080	423	2	FALSE	0.630492	0.987574	1.62776e-58	cytoplasmic region
GO:0032881	3764	5	587	1	373	67	3	FALSE	0.630605	0.987574	1.70737e-11	regulation of polysaccharide metabolic process
GO:0045787	3764	5	587	1	157	28	3	FALSE	0.630754	0.987574	1.34157e-09	positive regulation of cell cycle
GO:0080161	3764	7	587	1	176	23	1	FALSE	0.63166	0.987574	1.0872e-12	auxin transmembrane transporter activity
GO:0010876	3764	33	587	4	291	37	1	FALSE	0.631791	0.987574	2.81389e-44	lipid localization
GO:0031348	3764	13	587	2	300	47	3	FALSE	0.632906	0.987574	5.0842e-23	negative regulation of defense response
GO:0030865	3764	8	587	1	46	5	1	FALSE	0.633821	0.987574	3.8324e-09	cortical cytoskeleton organization
GO:0048278	3764	21	587	3	136	20	2	FALSE	0.633835	0.987574	4.08429e-25	vesicle docking
GO:0012507	3764	7	587	1	33	4	3	FALSE	0.634653	0.987574	2.3408e-07	ER to Golgi transport vesicle membrane
GO:0043234	3764	431	587	32	802	61	1	FALSE	0.634798	0.987574	1.255e-239	protein complex
GO:0031420	3764	6	587	1	717	111	1	FALSE	0.636882	0.987574	5.41161e-15	alkali metal ion binding
GO:0005765	3764	4	587	1	15	3	2	FALSE	0.637363	0.987574	0.000732601	lysosomal membrane
GO:0098762	3764	3	587	1	15	4	2	FALSE	0.637363	0.987574	0.0021978	meiotic cell cycle phase
GO:0007127	3764	3	587	1	15	4	2	FALSE	0.637363	0.987574	0.0021978	meiosis I
GO:0010207	3764	13	587	1	126	9	2	FALSE	0.637441	0.987574	5.85694e-18	photosystem II assembly
GO:0043161	3764	28	587	4	76	11	2	FALSE	0.637538	0.987574	2.00736e-21	proteasome-mediated ubiquitin-dependent protein catabolic process
GO:0010638	3764	7	587	1	366	49	3	FALSE	0.637636	0.987574	6.06918e-15	positive regulation of organelle organization
GO:0090068	3764	5	587	1	51	9	3	FALSE	0.637869	0.987574	4.25702e-07	positive regulation of cell cycle process
GO:0048364	3764	100	587	17	590	105	3	FALSE	0.63826	0.987574	5.65625e-116	root development
GO:0016208	3764	5	587	1	1287	237	3	FALSE	0.63918	0.987574	3.42505e-14	AMP binding
GO:0044087	3764	25	587	4	934	159	2	FALSE	0.639296	0.987574	1.18224e-49	regulation of cellular component biogenesis
GO:0016787	3764	688	587	116	1946	335	1	FALSE	0.642617	0.987574	0	hydrolase activity
GO:0005315	3764	4	587	1	50	11	1	FALSE	0.642853	0.987574	4.34216e-06	inorganic phosphate transmembrane transporter activity
GO:0016129	3764	4	587	1	50	11	3	FALSE	0.642853	0.987574	4.34216e-06	phytosteroid biosynthetic process
GO:0009094	3764	3	587	1	8	2	3	FALSE	0.642857	0.987574	0.0178571	L-phenylalanine biosynthetic process
GO:0016556	3764	5	587	1	104	19	2	FALSE	0.643316	0.987574	1.0874e-08	mRNA modification
GO:0005983	3764	9	587	2	37	8	3	FALSE	0.643482	0.987574	8.03835e-09	starch catabolic process
GO:0048523	3764	104	587	15	2431	372	3	FALSE	0.643597	0.987574	7.27574e-186	negative regulation of cellular process
GO:0015976	3764	6	587	1	2752	435	4	FALSE	0.644188	0.987574	1.66652e-18	carbon utilization
GO:0004396	3764	4	587	1	164	37	2	FALSE	0.644259	0.987574	3.44222e-08	hexokinase activity
GO:0004747	3764	4	587	1	164	37	2	FALSE	0.644259	0.987574	3.44222e-08	ribokinase activity
GO:0015562	3764	6	587	1	211	33	1	FALSE	0.644377	0.987574	8.76564e-12	efflux transmembrane transporter activity
GO:0000023	3764	3	587	1	25	7	1	FALSE	0.645217	0.987574	0.000434783	maltose metabolic process
GO:0051510	3764	9	587	1	96	10	4	FALSE	0.645321	0.987574	7.71282e-13	regulation of unidimensional cell growth
GO:0009664	3764	23	587	5	93	21	2	FALSE	0.64568	0.987574	2.67702e-22	plant-type cell wall organization
GO:0043648	3764	51	587	7	437	64	1	FALSE	0.646047	0.987574	6.99905e-68	dicarboxylic acid metabolic process
GO:0004175	3764	86	587	9	141	15	1	FALSE	0.646637	0.987574	1.62051e-40	endopeptidase activity
GO:0042446	3764	13	587	2	1100	178	2	FALSE	0.647827	0.987574	1.93682e-30	hormone biosynthetic process
GO:0000976	3764	53	587	19	54	19	2	FALSE	0.648148	0.987574	0.0185185	transcription regulatory region sequence-specific DNA binding
GO:0097747	3764	7	587	1	32	4	1	FALSE	0.64822	0.987574	2.97101e-07	RNA polymerase activity
GO:0005687	3764	5	587	1	18	3	1	FALSE	0.64951	0.987574	0.000116713	U4 snRNP
GO:0035384	3764	14	587	2	1038	157	3	FALSE	0.649972	0.987574	5.64788e-32	thioester biosynthetic process
GO:0030658	3764	16	587	2	437	58	4	FALSE	0.651697	0.987574	1.56174e-29	transport vesicle membrane
GO:0009688	3764	5	587	1	86	16	5	FALSE	0.652475	0.987574	2.87139e-08	abscisic acid biosynthetic process
GO:0004708	3764	4	587	1	66	15	4	FALSE	0.653263	0.987574	1.3875e-06	MAP kinase kinase activity
GO:0016645	3764	11	587	2	518	99	1	FALSE	0.6537	0.987574	6.16532e-23	oxidoreductase activity, acting on the CH-NH group of donors
GO:0009163	3764	17	587	2	753	95	4	FALSE	0.654206	0.987574	5.30361e-35	nucleoside biosynthetic process
GO:0031122	3764	8	587	1	84	10	3	FALSE	0.654285	0.987574	2.29383e-11	cytoplasmic microtubule organization
GO:0008134	3764	20	587	3	839	136	1	FALSE	0.654301	0.987574	1.02331e-40	transcription factor binding
GO:0007015	3764	15	587	2	25	3	2	FALSE	0.654348	0.987574	3.05926e-07	actin filament organization
GO:0044212	3764	54	587	19	55	19	1	FALSE	0.654545	0.987574	0.0181818	transcription regulatory region DNA binding
GO:0031072	3764	6	587	1	839	136	1	FALSE	0.655134	0.987574	2.10156e-15	heat shock protein binding
GO:0010193	3764	12	587	2	544	96	3	FALSE	0.655395	0.987574	8.05778e-25	response to ozone
GO:0022853	3764	47	587	8	178	32	2	FALSE	0.655608	0.987574	3.51387e-44	active ion transmembrane transporter activity
GO:0003682	3764	13	587	2	2188	360	1	FALSE	0.656803	0.987574	2.45006e-34	chromatin binding
GO:0030126	3764	6	587	1	125	20	3	FALSE	0.656902	0.987574	2.13191e-10	COPI vesicle coat
GO:0061660	3764	2	587	1	15	6	2	FALSE	0.657143	0.987574	0.00952381	Atg12 ligase activity
GO:0008150	3764	3443	587	535	3764	587	1	FALSE	0.657357	0.987574	0	biological_process
GO:0032951	3764	3	587	1	21	6	3	FALSE	0.657895	0.987574	0.00075188	regulation of beta-glucan biosynthetic process
GO:0022411	3764	22	587	3	1532	228	2	FALSE	0.657997	0.987574	1.09867e-49	cellular component disassembly
GO:0072505	3764	4	587	1	44	10	2	FALSE	0.658375	0.987574	7.36643e-06	divalent inorganic anion homeostasis
GO:0072506	3764	4	587	1	44	10	2	FALSE	0.658375	0.987574	7.36643e-06	trivalent inorganic anion homeostasis
GO:0006887	3764	25	587	3	141	18	3	FALSE	0.658698	0.987574	2.77277e-28	exocytosis
GO:0006739	3764	23	587	2	69	6	1	FALSE	0.658867	0.987574	8.31299e-19	NADP metabolic process
GO:0010029	3764	18	587	4	40	9	2	FALSE	0.659044	0.987574	8.81988e-12	regulation of seed germination
GO:0030036	3764	16	587	2	107	14	3	FALSE	0.659947	0.987574	2.30633e-19	actin cytoskeleton organization
GO:0042631	3764	5	587	1	275	53	4	FALSE	0.660152	0.987574	7.91402e-11	cellular response to water deprivation
GO:0015672	3764	97	587	14	130	19	1	FALSE	0.660446	0.987574	1.29162e-31	monovalent inorganic cation transport
GO:1902476	3764	3	587	1	11	3	2	FALSE	0.660606	0.987574	0.00606061	chloride transmembrane transport
GO:0006813	3764	15	587	2	121	17	2	FALSE	0.661319	0.987574	1.85187e-19	potassium ion transport
GO:0098687	3764	5	587	1	38	7	1	FALSE	0.661493	0.987574	1.99226e-06	chromosomal region
GO:0009266	3764	210	587	37	596	109	1	FALSE	0.661604	0.987574	3.22149e-167	response to temperature stimulus
GO:0004564	3764	5	587	1	79	15	1	FALSE	0.661697	0.987574	4.43705e-08	beta-fructofuranosidase activity
GO:0004553	3764	79	587	15	81	15	1	FALSE	0.662037	0.987574	0.000308642	hydrolase activity, hydrolyzing O-glycosyl compounds
GO:0006289	3764	4	587	1	31	7	1	FALSE	0.662291	0.987574	3.17813e-05	nucleotide-excision repair
GO:0072348	3764	7	587	1	288	41	1	FALSE	0.662878	0.987574	3.30059e-14	sulfur compound transport
GO:0009610	3764	6	587	1	87	14	2	FALSE	0.662898	0.987574	1.98027e-09	response to symbiotic fungus
GO:0001883	3764	90	587	17	92	17	1	FALSE	0.662924	0.987574	0.000238892	purine nucleoside binding
GO:0032550	3764	90	587	17	92	17	2	FALSE	0.662924	0.987574	0.000238892	purine ribonucleoside binding
GO:1903507	3764	23	587	5	155	36	3	FALSE	0.66305	0.987574	6.03636e-28	negative regulation of nucleic acid-templated transcription
GO:0016706	3764	6	587	3	68	34	2	FALSE	0.663578	0.987574	9.13631e-09	oxidoreductase activity, acting on paired donors, with incorporation or reduction of molecular oxygen, 2-oxoglutarate as one donor, and incorporation of one atom each of oxygen into both donors
GO:0030133	3764	20	587	3	531	87	2	FALSE	0.66379	0.987574	1.10045e-36	transport vesicle
GO:0048443	3764	13	587	2	99	16	3	FALSE	0.663997	0.987574	1.61651e-16	stamen development
GO:0031354	3764	7	587	1	24	3	2	FALSE	0.664032	0.987574	2.8893e-06	intrinsic component of plastid outer membrane
GO:0031355	3764	7	587	1	24	3	3	FALSE	0.664032	0.987574	2.8893e-06	integral component of plastid outer membrane
GO:0071472	3764	6	587	1	207	34	2	FALSE	0.664149	0.987574	9.84608e-12	cellular response to salt stress
GO:0009642	3764	58	587	13	195	46	1	FALSE	0.664476	0.987574	4.54613e-51	response to light intensity
GO:0006520	3764	203	587	30	1860	290	3	FALSE	0.664822	0.987574	1.18288e-277	cellular amino acid metabolic process
GO:0042623	3764	119	587	32	154	42	1	FALSE	0.665118	0.987574	1.86431e-35	ATPase activity, coupled
GO:0090174	3764	34	587	4	82	10	3	FALSE	0.665377	0.987574	7.70987e-24	organelle membrane fusion
GO:0006090	3764	59	587	10	195	35	1	FALSE	0.66558	0.987574	1.95782e-51	pyruvate metabolic process
GO:0102483	3764	11	587	2	79	15	1	FALSE	0.666295	0.987574	1.10656e-13	scopolin beta-glucosidase activity
GO:0016710	3764	1	587	1	33	22	1	FALSE	0.666667	0.987574	0.030303	trans-cinnamate 4-monooxygenase activity
GO:0004506	3764	1	587	1	33	22	1	FALSE	0.666667	0.987574	0.030303	squalene monooxygenase activity
GO:0009540	3764	1	587	1	33	22	1	FALSE	0.666667	0.987574	0.030303	zeaxanthin epoxidase [overall] activity
GO:0048529	3764	1	587	1	33	22	1	FALSE	0.666667	0.987574	0.030303	magnesium-protoporphyrin IX monomethyl ester (oxidative) cyclase activity
GO:0006559	3764	4	587	1	10	2	3	FALSE	0.666667	0.987574	0.0047619	L-phenylalanine catabolic process
GO:0090404	3764	4	587	1	10	2	3	FALSE	0.666667	0.987574	0.0047619	pollen tube tip
GO:0016891	3764	4	587	1	6	1	2	FALSE	0.666667	0.987574	0.0666667	endoribonuclease activity, producing 5'-phosphomonoesters
GO:0000724	3764	5	587	2	6	2	2	FALSE	0.666667	0.987574	0.166667	double-strand break repair via homologous recombination
GO:1902749	3764	4	587	1	6	1	2	FALSE	0.666667	0.987574	0.0666667	regulation of cell cycle G2/M phase transition
GO:0052166	3764	4	587	1	6	1	4	FALSE	0.666667	0.987574	0.0666667	positive regulation by symbiont of host innate immune response
GO:0052167	3764	4	587	1	6	1	2	FALSE	0.666667	0.987574	0.0666667	modulation by symbiont of host innate immune response
GO:0052306	3764	4	587	1	6	1	1	FALSE	0.666667	0.987574	0.0666667	modulation by organism of innate immune response in other organism involved in symbiotic interaction
GO:0003988	3764	4	587	1	6	1	1	FALSE	0.666667	0.987574	0.0666667	acetyl-CoA C-acyltransferase activity
GO:0032040	3764	4	587	1	6	1	2	FALSE	0.666667	0.987574	0.0666667	small-subunit processome
GO:0005355	3764	8	587	3	9	3	2	FALSE	0.666667	0.987574	0.111111	glucose transmembrane transporter activity
GO:0015149	3764	8	587	3	9	3	2	FALSE	0.666667	0.987574	0.111111	hexose transmembrane transporter activity
GO:0001106	3764	2	587	1	3	1	5	FALSE	0.666667	0.987574	0.333333	RNA polymerase II transcription corepressor activity
GO:1903288	3764	1	587	1	3	2	3	FALSE	0.666667	0.987574	0.333333	positive regulation of potassium ion import
GO:0052692	3764	2	587	1	3	1	1	FALSE	0.666667	0.987574	0.333333	raffinose alpha-galactosidase activity
GO:0004430	3764	2	587	1	3	1	1	FALSE	0.666667	0.987574	0.333333	1-phosphatidylinositol 4-kinase activity
GO:0006597	3764	1	587	1	3	2	2	FALSE	0.666667	0.987574	0.333333	spermine biosynthetic process
GO:0089711	3764	2	587	1	3	1	2	FALSE	0.666667	0.987574	0.333333	L-glutamate transmembrane transport
GO:0008794	3764	2	587	1	3	1	2	FALSE	0.666667	0.987574	0.333333	arsenate reductase (glutaredoxin) activity
GO:0010264	3764	2	587	1	3	1	2	FALSE	0.666667	0.987574	0.333333	myo-inositol hexakisphosphate biosynthetic process
GO:0010343	3764	2	587	1	3	1	2	FALSE	0.666667	0.987574	0.333333	singlet oxygen-mediated programmed cell death
GO:0043139	3764	1	587	1	3	2	1	FALSE	0.666667	0.987574	0.333333	5'-3' DNA helicase activity
GO:0043175	3764	2	587	1	3	1	1	FALSE	0.666667	0.987574	0.333333	RNA polymerase core enzyme binding
GO:0045300	3764	2	587	1	3	1	1	FALSE	0.666667	0.987574	0.333333	acyl-[acyl-carrier-protein] desaturase activity
GO:0046740	3764	2	587	1	3	1	2	FALSE	0.666667	0.987574	0.333333	transport of virus in host, cell to cell
GO:0031492	3764	1	587	1	3	2	2	FALSE	0.666667	0.987574	0.333333	nucleosomal DNA binding
GO:0046049	3764	10	587	1	15	1	3	FALSE	0.666667	0.987574	0.000333	UMP metabolic process
GO:0022622	3764	100	587	17	384	69	1	FALSE	0.66705	0.987682	4.93398e-95	root system development
GO:0010224	3764	14	587	3	24	5	1	FALSE	0.667984	0.988604	5.09877e-07	response to UV-B
GO:0016575	3764	7	587	1	17	2	2	FALSE	0.669118	0.989147	5.14192e-05	histone deacetylation
GO:0000932	3764	14	587	2	17	2	1	FALSE	0.669118	0.989147	0.00147059	P-body
GO:0016877	3764	21	587	2	109	11	1	FALSE	0.669558	0.989147	6.5633e-23	ligase activity, forming carbon-sulfur bonds
GO:0042558	3764	15	587	2	1133	166	4	FALSE	0.669768	0.989147	2.20532e-34	pteridine-containing compound metabolic process
GO:0055081	3764	9	587	2	44	10	1	FALSE	0.669907	0.989147	1.41058e-09	anion homeostasis
GO:0065002	3764	30	587	4	3398	504	3	FALSE	0.670247	0.989177	3.48913e-74	intracellular protein transmembrane transport
GO:0019001	3764	91	587	17	593	118	1	FALSE	0.670951	0.989177	8.8602e-110	guanyl nucleotide binding
GO:0018106	3764	4	587	1	125	30	2	FALSE	0.671507	0.989177	1.03185e-07	peptidyl-histidine phosphorylation
GO:0019725	3764	79	587	11	3617	549	3	FALSE	0.671541	0.989177	1.63964e-164	cellular homeostasis
GO:0051604	3764	17	587	2	1028	134	2	FALSE	0.672067	0.989177	2.54068e-37	protein maturation
GO:2000024	3764	5	587	1	92	18	2	FALSE	0.672434	0.989177	2.03347e-08	regulation of leaf development
GO:0055114	3764	617	587	107	1234	219	1	FALSE	0.672546	0.989177	0	oxidation-reduction process
GO:0021700	3764	49	587	8	590	105	1	FALSE	0.672666	0.989177	7.99367e-73	developmental maturation
GO:0032993	3764	14	587	1	802	61	1	FALSE	0.672728	0.989177	2.14548e-30	protein-DNA complex
GO:1902644	3764	5	587	1	32	6	1	FALSE	0.673347	0.989631	4.96584e-06	tertiary alcohol metabolic process
GO:0032561	3764	91	587	17	592	118	2	FALSE	0.674091	0.99017	1.04663e-109	guanyl ribonucleotide binding
GO:2000242	3764	6	587	1	436	74	3	FALSE	0.674726	0.99017	1.08497e-13	negative regulation of reproductive process
GO:0071804	3764	14	587	2	1442	228	3	FALSE	0.675224	0.99017	5.5257e-34	cellular potassium ion transport
GO:0006896	3764	7	587	1	3398	504	4	FALSE	0.675318	0.99017	9.69511e-22	Golgi to vacuole transport
GO:0006108	3764	15	587	2	51	7	1	FALSE	0.675539	0.99017	3.1361e-13	malate metabolic process
GO:0010598	3764	7	587	1	3389	503	2	FALSE	0.675583	0.99017	9.87694e-22	NAD(P)H dehydrogenase complex (plastoquinone)
GO:0043410	3764	5	587	1	17	3	4	FALSE	0.676471	0.991014	0.000161603	positive regulation of MAPK cascade
GO:0090056	3764	8	587	1	49	6	3	FALSE	0.678458	0.993467	2.2174e-09	regulation of chlorophyll metabolic process
GO:0051726	3764	18	587	3	663	123	2	FALSE	0.679043	0.993867	1.3189e-35	regulation of cell cycle
GO:0033500	3764	4	587	1	62	15	1	FALSE	0.680261	0.994744	1.79261e-06	carbohydrate homeostasis
GO:0045026	3764	25	587	3	35	4	1	FALSE	0.680863	0.994744	5.44723e-09	plasma membrane fusion
GO:0042360	3764	6	587	1	1559	270	5	FALSE	0.681167	0.994744	5.06337e-17	vitamin E metabolic process
GO:1902532	3764	4	587	1	106	26	3	FALSE	0.681627	0.994744	2.01301e-07	negative regulation of intracellular signal transduction
GO:0004185	3764	10	587	2	12	2	2	FALSE	0.681818	0.994744	0.0151515	serine-type carboxypeptidase activity
GO:0004713	3764	4	587	1	118	29	2	FALSE	0.681825	0.994744	1.30313e-07	protein tyrosine kinase activity
GO:0005819	3764	15	587	1	456	33	3	FALSE	0.681833	0.994744	2.15331e-28	spindle
GO:0031981	3764	195	587	17	320	29	2	FALSE	0.683055	0.996069	2.30599e-92	nuclear lumen
GO:0019287	3764	3	587	1	23	7	2	FALSE	0.683794	0.996234	0.000564653	isopentenyl diphosphate biosynthetic process, mevalonate pathway
GO:0031359	3764	7	587	1	23	3	3	FALSE	0.683794	0.996234	4.07902e-06	integral component of chloroplast outer membrane
GO:0048193	3764	40	587	5	133	18	1	FALSE	0.685128	0.997064	6.34604e-35	Golgi vesicle transport
GO:0004673	3764	4	587	1	117	29	3	FALSE	0.685462	0.997064	1.34885e-07	protein histidine kinase activity
GO:0034762	3764	22	587	3	262	40	2	FALSE	0.685475	0.997064	1.74571e-32	regulation of transmembrane transport
GO:0045814	3764	8	587	1	63	8	2	FALSE	0.685619	0.997064	2.58205e-10	negative regulation of gene expression, epigenetic
GO:0034440	3764	19	587	3	630	112	2	FALSE	0.686089	0.997105	1.03914e-36	lipid oxidation
GO:0006635	3764	16	587	3	18	3	2	FALSE	0.686275	0.997105	0.00653595	fatty acid beta-oxidation
GO:0022627	3764	63	587	2	206	7	3	FALSE	0.687055	0.997783	1.36461e-54	cytosolic small ribosomal subunit
GO:0010099	3764	5	587	1	74	15	3	FALSE	0.689214	1	6.2078e-08	regulation of photomorphogenesis
GO:0006260	3764	9	587	1	545	66	3	FALSE	0.689934	1	9.14181e-20	DNA replication
GO:0055075	3764	4	587	1	37	9	2	FALSE	0.689984	1	1.51412e-05	potassium ion homeostasis
GO:1900376	3764	4	587	1	277	70	3	FALSE	0.690437	1	4.16619e-09	regulation of secondary metabolite biosynthetic process
GO:1901679	3764	7	587	1	249	38	2	FALSE	0.691072	1	9.24667e-14	nucleotide transmembrane transport
GO:0042559	3764	8	587	1	808	110	6	FALSE	0.691564	1	2.29787e-19	pteridine-containing compound biosynthetic process
GO:0042436	3764	5	587	1	126	26	6	FALSE	0.691726	1	4.09462e-09	indole-containing compound catabolic process
GO:0042761	3764	5	587	1	64	13	2	FALSE	0.691907	1	1.31156e-07	very long-chain fatty acid biosynthetic process
GO:0052173	3764	7	587	1	274	42	2	FALSE	0.692369	1	4.696e-14	response to defenses of other organism involved in symbiotic interaction
GO:0006304	3764	6	587	1	377	67	2	FALSE	0.693559	1	2.61005e-13	DNA modification
GO:0030134	3764	8	587	1	3080	423	3	FALSE	0.693735	1	5.02419e-24	ER to Golgi transport vesicle
GO:0051130	3764	16	587	2	628	90	3	FALSE	0.694194	1	4.33454e-32	positive regulation of cellular component organization
GO:0006914	3764	12	587	2	314	59	1	FALSE	0.694607	1	6.45062e-22	autophagy
GO:0060560	3764	87	587	11	179	24	2	FALSE	0.694622	1	2.34902e-53	developmental growth involved in morphogenesis
GO:0006812	3764	130	587	19	198	30	1	FALSE	0.695102	1	8.09367e-55	cation transport
GO:0044432	3764	97	587	11	2902	366	3	FALSE	0.69588	1	6.39934e-184	endoplasmic reticulum part
GO:0055070	3764	4	587	1	21	5	1	FALSE	0.695906	1	0.000167084	copper ion homeostasis
GO:0008047	3764	25	587	3	84	11	2	FALSE	0.697414	1	6.49061e-22	enzyme activator activity
GO:0051540	3764	48	587	7	2188	360	1	FALSE	0.698086	1	9.93508e-100	metal cluster binding
GO:0006996	3764	357	587	48	583	81	1	FALSE	0.698745	1	2.60697e-168	organelle organization
GO:0048449	3764	6	587	1	317	57	3	FALSE	0.698754	1	7.44127e-13	floral organ formation
GO:0043436	3764	475	587	78	477	78	1	FALSE	0.699408	1	8.80855e-06	oxoacid metabolic process
GO:0052031	3764	7	587	1	10	1	3	FALSE	0.7	1	0.00833333	modulation by symbiont of host defense response
GO:0052255	3764	7	587	1	10	1	2	FALSE	0.7	1	0.00833333	modulation by organism of defense response of other organism involved in symbiotic interaction
GO:0005578	3764	7	587	1	10	1	1	FALSE	0.7	1	0.00833333	proteinaceous extracellular matrix
GO:0008645	3764	9	587	3	10	3	1	FALSE	0.7	1	0.1	hexose transport
GO:0052592	3764	3	587	2	5	3	1	FALSE	0.7	1	0.1	oxidoreductase activity, acting on CH or CH2 groups, with an iron-sulfur protein as acceptor
GO:0036381	3764	2	587	1	5	2	1	FALSE	0.7	1	0.1	pyridoxal 5'-phosphate synthase (glutamine hydrolysing) activity
GO:0036464	3764	17	587	2	3080	423	3	FALSE	0.700013	1	1.84042e-45	cytoplasmic ribonucleoprotein granule
GO:0009910	3764	6	587	1	85	15	4	FALSE	0.700206	1	2.28648e-09	negative regulation of flower development
GO:0042816	3764	7	587	1	1299	205	3	FALSE	0.700403	1	8.20728e-19	vitamin B6 metabolic process
GO:0016772	3764	274	587	52	613	121	1	FALSE	0.700485	1	2.86811e-182	transferase activity, transferring phosphorus-containing groups
GO:0006220	3764	14	587	1	164	13	2	FALSE	0.700879	1	1.51521e-20	pyrimidine nucleotide metabolic process
GO:0043562	3764	9	587	2	46	11	1	FALSE	0.70092	1	9.07675e-10	cellular response to nitrogen levels
GO:0030247	3764	5	587	1	44	9	2	FALSE	0.701078	1	9.20804e-07	polysaccharide binding
GO:0048440	3764	14	587	2	100	16	3	FALSE	0.701571	1	2.26311e-17	carpel development
GO:0009612	3764	6	587	1	807	147	2	FALSE	0.702001	1	2.65572e-15	response to mechanical stimulus
GO:0070727	3764	171	587	21	325	42	2	FALSE	0.702054	1	5.15437e-97	cellular macromolecule localization
GO:0010675	3764	6	587	1	418	76	3	FALSE	0.702422	1	1.39936e-13	regulation of cellular carbohydrate metabolic process
GO:0016042	3764	36	587	6	521	98	3	FALSE	0.702872	1	2.00393e-56	lipid catabolic process
GO:0006281	3764	31	587	7	55	13	2	FALSE	0.703002	1	4.01834e-16	DNA repair
GO:0015849	3764	23	587	3	457	69	2	FALSE	0.703388	1	3.0123e-39	organic acid transport
GO:0048481	3764	13	587	2	412	73	3	FALSE	0.703433	1	7.65036e-25	plant ovule development
GO:0009657	3764	74	587	9	357	48	1	FALSE	0.703512	1	1.44523e-78	plastid organization
GO:0071462	3764	5	587	1	252	54	4	FALSE	0.703818	1	1.2289e-10	cellular response to water stimulus
GO:0051302	3764	6	587	1	656	120	2	FALSE	0.703975	1	9.24417e-15	regulation of cell division
GO:0006661	3764	3	587	1	22	7	2	FALSE	0.704545	1	0.000649351	phosphatidylinositol biosynthetic process
GO:0051049	3764	37	587	5	608	94	2	FALSE	0.704684	1	4.1672e-60	regulation of transport
GO:1905393	3764	24	587	3	33	4	1	FALSE	0.704839	1	2.59288e-08	plant organ formation
GO:0005267	3764	6	587	1	19	3	3	FALSE	0.70485	1	3.68568e-05	potassium channel activity
GO:0009062	3764	17	587	3	106	21	3	FALSE	0.705544	1	5.12237e-20	fatty acid catabolic process
GO:0035303	3764	5	587	1	85	18	2	FALSE	0.705573	1	3.04864e-08	regulation of dephosphorylation
GO:0046835	3764	17	587	3	375	76	2	FALSE	0.70582	1	8.96197e-30	carbohydrate phosphorylation
GO:0033218	3764	35	587	5	2188	360	1	FALSE	0.706276	1	1.70335e-77	amide binding
GO:0052325	3764	5	587	1	94	20	5	FALSE	0.706532	1	1.82179e-08	cell wall pectin biosynthetic process
GO:0009926	3764	18	587	5	22	6	1	FALSE	0.708134	1	0.000136705	auxin polar transport
GO:0003878	3764	3	587	1	10	3	1	FALSE	0.708333	1	0.00833333	ATP citrate synthase activity
GO:0006553	3764	12	587	2	34	6	1	FALSE	0.709555	1	1.82364e-09	lysine metabolic process
GO:0075136	3764	7	587	1	262	42	2	FALSE	0.710211	1	6.44797e-14	response to host
GO:0009119	3764	22	587	2	26	2	1	FALSE	0.710769	1	6.68896e-05	ribonucleoside metabolic process
GO:0044712	3764	205	587	33	1381	238	2	FALSE	0.710995	1	4.18154e-251	single-organism catabolic process
GO:0042393	3764	7	587	1	839	136	1	FALSE	0.711438	1	1.76602e-17	histone binding
GO:0051050	3764	7	587	1	716	116	3	FALSE	0.711472	1	5.38042e-17	positive regulation of transport
GO:0042175	3764	80	587	11	3637	562	3	FALSE	0.711774	1	2.37345e-166	nuclear outer membrane-endoplasmic reticulum membrane network
GO:0000322	3764	8	587	1	843	121	1	FALSE	0.712099	1	1.63444e-19	storage vacuole
GO:1900618	3764	5	587	1	70	15	3	FALSE	0.712571	1	8.2624e-08	regulation of shoot system morphogenesis
GO:0032535	3764	16	587	2	1532	228	3	FALSE	0.713239	1	2.45817e-38	regulation of cellular component size
GO:0050826	3764	7	587	1	156	25	1	FALSE	0.71324	1	2.56951e-12	response to freezing
GO:0042823	3764	6	587	1	460	86	7	FALSE	0.71332	1	7.85243e-14	pyridoxal phosphate biosynthetic process
GO:0031903	3764	9	587	1	512	66	4	FALSE	0.714234	1	1.61079e-19	microbody membrane
GO:0033517	3764	2	587	1	7	3	1	FALSE	0.714286	1	0.047619	myo-inositol hexakisphosphate metabolic process
GO:0034594	3764	2	587	1	7	3	1	FALSE	0.714286	1	0.047619	phosphatidylinositol trisphosphate phosphatase activity
GO:0010279	3764	2	587	1	7	3	1	FALSE	0.714286	1	0.047619	indole-3-acetic acid amido synthetase activity
GO:0009903	3764	3	587	1	7	2	1	FALSE	0.714286	1	0.0285714	chloroplast avoidance movement
GO:0005249	3764	5	587	1	7	1	2	FALSE	0.714286	1	0.047619	voltage-gated potassium channel activity
GO:0006473	3764	5	587	1	7	1	1	FALSE	0.714286	1	0.047619	protein acetylation
GO:0016857	3764	10	587	1	14	1	1	FALSE	0.714286	1	0.000999001	racemase and epimerase activity, acting on carbohydrates and derivatives
GO:0019740	3764	7	587	1	2491	408	3	FALSE	0.714576	1	8.54041e-21	nitrogen utilization
GO:0035601	3764	7	587	1	314	51	2	FALSE	0.714594	1	1.79131e-14	protein deacylation
GO:0043543	3764	7	587	1	314	51	1	FALSE	0.714594	1	1.79131e-14	protein acylation
GO:0010189	3764	6	587	1	431	81	5	FALSE	0.715545	1	1.16318e-13	vitamin E biosynthetic process
GO:0051539	3764	22	587	3	48	7	1	FALSE	0.7159	1	3.65155e-14	4 iron, 4 sulfur cluster binding
GO:0009411	3764	24	587	5	195	46	1	FALSE	0.716203	1	2.97075e-31	response to UV
GO:0097435	3764	24	587	3	1532	228	2	FALSE	0.716984	1	2.66158e-53	supramolecular fiber organization
GO:0042822	3764	6	587	1	1037	197	7	FALSE	0.71847	1	5.87426e-16	pyridoxal phosphate metabolic process
GO:0009156	3764	60	587	4	112	8	2	FALSE	0.718711	1	3.39911e-33	ribonucleoside monophosphate biosynthetic process
GO:0099500	3764	25	587	3	34	4	3	FALSE	0.719122	1	1.90653e-08	vesicle fusion to plasma membrane
GO:0010015	3764	51	587	8	590	105	3	FALSE	0.719265	1	6.97743e-75	root morphogenesis
GO:0006397	3764	71	587	11	133	22	2	FALSE	0.720188	1	1.79957e-39	mRNA processing
GO:0099513	3764	31	587	4	71	10	3	FALSE	0.720864	1	7.88866e-21	polymeric cytoskeletal fiber
GO:0019783	3764	9	587	1	27	3	1	FALSE	0.721026	1	2.13364e-07	ubiquitin-like protein-specific protease activity
GO:0006730	3764	16	587	2	2204	333	3	FALSE	0.721161	1	7.12747e-41	one-carbon metabolic process
GO:0004565	3764	8	587	3	11	4	1	FALSE	0.721212	1	0.00606061	beta-galactosidase activity
GO:0009124	3764	61	587	4	126	9	2	FALSE	0.721457	1	1.76477e-37	nucleoside monophosphate biosynthetic process
GO:0016101	3764	5	587	1	33	7	1	FALSE	0.72284	1	4.21344e-06	diterpenoid metabolic process
GO:0006570	3764	7	587	1	152	25	2	FALSE	0.723607	1	3.09315e-12	tyrosine metabolic process
GO:0006906	3764	34	587	4	134	18	3	FALSE	0.724462	1	1.38253e-32	vesicle fusion
GO:0019682	3764	26	587	4	541	98	4	FALSE	0.724983	1	6.42076e-45	glyceraldehyde-3-phosphate metabolic process
GO:0035670	3764	13	587	2	267	49	2	FALSE	0.726031	1	2.39075e-22	plant-type ovary development
GO:0008272	3764	3	587	1	21	7	2	FALSE	0.726316	1	0.00075188	sulfate transport
GO:0005057	3764	14	587	3	62	15	1	FALSE	0.727013	1	3.43891e-14	signal transducer activity, downstream of receptor
GO:0019213	3764	7	587	1	688	116	1	FALSE	0.727136	1	7.12212e-17	deacetylase activity
GO:0004462	3764	5	587	1	11	2	1	FALSE	0.727273	1	0.0021645	lactoylglutathione lyase activity
GO:0030276	3764	15	587	2	839	136	1	FALSE	0.727708	1	2.06413e-32	clathrin binding
GO:0000287	3764	38	587	5	717	111	1	FALSE	0.727953	1	4.38764e-64	magnesium ion binding
GO:0099080	3764	31	587	4	3710	574	1	FALSE	0.729189	1	2.08456e-77	supramolecular complex
GO:0009933	3764	13	587	3	32	8	2	FALSE	0.729336	1	2.87874e-09	meristem structural organization
GO:0031012	3764	10	587	1	477	58	2	FALSE	0.7301	1	6.54373e-21	extracellular matrix
GO:0022843	3764	6	587	1	18	3	2	FALSE	0.730392	1	5.38677e-05	voltage-gated cation channel activity
GO:0097526	3764	6	587	1	18	3	1	FALSE	0.730392	1	5.38677e-05	spliceosomal tri-snRNP complex
GO:0000272	3764	29	587	4	289	47	3	FALSE	0.730399	1	1.62826e-40	polysaccharide catabolic process
GO:0031399	3764	25	587	3	367	53	2	FALSE	0.730736	1	2.73639e-39	regulation of protein modification process
GO:0009555	3764	63	587	13	80	17	1	FALSE	0.731008	1	9.85321e-18	pollen development
GO:0005244	3764	14	587	2	27	4	3	FALSE	0.731111	1	4.98547e-08	voltage-gated ion channel activity
GO:0009095	3764	4	587	1	23	6	1	FALSE	0.731225	1	0.000112931	aromatic amino acid family biosynthetic process, prephenate pathway
GO:0000165	3764	14	587	3	97	24	2	FALSE	0.731293	1	3.57578e-17	MAPK cascade
GO:0080134	3764	51	587	9	869	175	2	FALSE	0.731431	1	8.9238e-84	regulation of response to stress
GO:0009088	3764	6	587	1	28	5	2	FALSE	0.732051	1	2.65435e-06	threonine biosynthetic process
GO:0006402	3764	22	587	3	119	19	3	FALSE	0.732771	1	1.93953e-24	mRNA catabolic process
GO:0015995	3764	36	587	5	1341	221	5	FALSE	0.733185	1	1.54509e-71	chlorophyll biosynthetic process
GO:0010605	3764	75	587	9	1172	162	3	FALSE	0.733456	1	1.88734e-120	negative regulation of macromolecule metabolic process
GO:0055082	3764	30	587	5	111	21	2	FALSE	0.733586	1	8.72232e-28	cellular chemical homeostasis
GO:0019208	3764	7	587	1	125	21	3	FALSE	0.733595	1	1.25407e-11	phosphatase regulator activity
GO:0006560	3764	7	587	1	775	133	3	FALSE	0.733817	1	3.08404e-17	proline metabolic process
GO:0006631	3764	96	587	19	262	56	2	FALSE	0.734413	1	3.40901e-74	fatty acid metabolic process
GO:0006633	3764	64	587	13	176	39	3	FALSE	0.735016	1	1.26597e-49	fatty acid biosynthetic process
GO:0070300	3764	5	587	1	32	7	1	FALSE	0.736165	1	4.96584e-06	phosphatidic acid binding
GO:0009987	3764	2430	587	372	3443	535	1	FALSE	0.736251	1	0	cellular process
GO:1902645	3764	5	587	1	15	3	2	FALSE	0.736264	1	0.000333	tertiary alcohol biosynthetic process
GO:0043406	3764	5	587	1	15	3	4	FALSE	0.736264	1	0.000333	positive regulation of MAP kinase activity
GO:0016123	3764	3	587	1	15	5	2	FALSE	0.736264	1	0.0021978	xanthophyll biosynthetic process
GO:0016036	3764	22	587	5	41	10	1	FALSE	0.736284	1	4.08726e-12	cellular response to phosphate starvation
GO:0010090	3764	11	587	1	49	5	3	FALSE	0.736774	1	3.43219e-11	trichome morphogenesis
GO:0035999	3764	9	587	1	19	2	2	FALSE	0.736842	1	1.08251e-05	tetrahydrofolate interconversion
GO:0003333	3764	9	587	1	19	2	2	FALSE	0.736842	1	1.08251e-05	amino acid transmembrane transport
GO:0015171	3764	9	587	1	19	2	2	FALSE	0.736842	1	1.08251e-05	amino acid transmembrane transporter activity
GO:0043492	3764	67	587	17	119	32	1	FALSE	0.736993	1	5.27697e-35	ATPase activity, coupled to movement of substances
GO:0048869	3764	142	587	21	1529	250	2	FALSE	0.73711	1	1.51453e-204	cellular developmental process
GO:0006086	3764	6	587	1	583	116	3	FALSE	0.737521	1	1.88161e-14	acetyl-CoA biosynthetic process from pyruvate
GO:0005938	3764	23	587	3	1295	207	2	FALSE	0.737828	1	8.2344e-50	cell cortex
GO:0007169	3764	12	587	3	26	7	1	FALSE	0.73913	1	1.03544e-07	transmembrane receptor protein tyrosine kinase signaling pathway
GO:0060918	3764	22	587	6	23	6	1	FALSE	0.73913	1	0.0434783	auxin transport
GO:0015926	3764	24	587	4	79	15	1	FALSE	0.73943	1	8.80539e-21	glucosidase activity
GO:0001558	3764	16	587	2	164	25	3	FALSE	0.739843	1	1.62707e-22	regulation of cell growth
GO:0016861	3764	13	587	1	27	2	1	FALSE	0.740741	1	4.98547e-08	intramolecular oxidoreductase activity, interconverting aldoses and ketoses
GO:0044419	3764	45	587	6	340	53	1	FALSE	0.740799	1	3.05432e-57	interspecies interaction between organisms
GO:0071395	3764	13	587	3	205	56	4	FALSE	0.741432	1	8.13184e-21	cellular response to jasmonic acid stimulus
GO:0006890	3764	9	587	1	40	5	1	FALSE	0.74178	1	3.65712e-09	retrograde vesicle-mediated transport, Golgi to ER
GO:0005802	3764	68	587	10	307	51	2	FALSE	0.741998	1	5.72484e-70	trans-Golgi network
GO:0055072	3764	9	587	2	21	5	1	FALSE	0.742149	1	3.40217e-06	iron ion homeostasis
GO:0098732	3764	7	587	1	349	61	1	FALSE	0.742749	1	8.4908e-15	macromolecule deacylation
GO:0044283	3764	266	587	45	833	150	2	FALSE	0.743123	1	8.5306e-226	small molecule biosynthetic process
GO:0055083	3764	5	587	1	44	10	2	FALSE	0.743781	1	9.20804e-07	monovalent inorganic anion homeostasis
GO:0051170	3764	20	587	1	41	2	1	FALSE	0.743902	1	3.71569e-12	nuclear import
GO:0009808	3764	30	587	8	43	12	1	FALSE	0.744317	1	2.73397e-11	lignin metabolic process
GO:0015399	3764	86	587	17	134	28	1	FALSE	0.744695	1	1.50909e-37	primary active transmembrane transporter activity
GO:0016765	3764	47	587	8	613	121	1	FALSE	0.745038	1	1.54177e-71	transferase activity, transferring alkyl or aryl (other than methyl) groups
GO:0001099	3764	4	587	1	12	3	1	FALSE	0.745455	1	0.0020202	basal RNA polymerase II transcription machinery binding
GO:0009206	3764	40	587	3	94	8	3	FALSE	0.746039	1	1.73216e-27	purine ribonucleoside triphosphate biosynthetic process
GO:0022834	3764	4	587	1	36	10	2	FALSE	0.746202	1	1.69765e-05	ligand-gated channel activity
GO:0006865	3764	9	587	1	287	40	2	FALSE	0.7463	1	3.1178e-17	amino acid transport
GO:0061025	3764	38	587	4	115	14	1	FALSE	0.747099	1	2.59595e-31	membrane fusion
GO:0005342	3764	19	587	2	176	23	2	FALSE	0.747185	1	7.20981e-26	organic acid transmembrane transporter activity
GO:0015932	3764	10	587	1	199	25	2	FALSE	0.747448	1	4.68857e-17	nucleobase-containing compound transmembrane transporter activity
GO:0004499	3764	3	587	2	33	22	1	FALSE	0.747984	1	0.000183284	N,N-dimethylaniline monooxygenase activity
GO:0033013	3764	49	587	6	1133	166	4	FALSE	0.748221	1	3.83875e-87	tetrapyrrole metabolic process
GO:0005319	3764	10	587	1	245	31	2	FALSE	0.748469	1	5.60947e-18	lipid transporter activity
GO:0009145	3764	41	587	3	96	8	2	FALSE	0.748802	1	4.28291e-28	purine nucleoside triphosphate biosynthetic process
GO:0004743	3764	6	587	1	197	40	2	FALSE	0.748815	1	1.3302e-11	pyruvate kinase activity
GO:0009875	3764	12	587	2	607	126	3	FALSE	0.74885	1	2.13597e-25	pollen-pistil interaction
GO:0031401	3764	8	587	1	325	51	3	FALSE	0.748896	1	3.53314e-16	positive regulation of protein modification process
GO:0019395	3764	18	587	3	96	19	2	FALSE	0.748994	1	7.31107e-20	fatty acid oxidation
GO:0030663	3764	7	587	1	31	5	3	FALSE	0.749846	1	3.8029e-07	COPI-coated vesicle membrane
GO:0033558	3764	6	587	1	8	1	2	FALSE	0.75	1	0.0357143	protein deacetylase activity
GO:1902553	3764	1	587	1	4	3	3	FALSE	0.75	1	0.25	positive regulation of catalase activity
GO:1902551	3764	1	587	1	4	3	2	FALSE	0.75	1	0.25	regulation of catalase activity
GO:0004525	3764	3	587	1	4	1	2	FALSE	0.75	1	0.25	ribonuclease III activity
GO:0055129	3764	3	587	1	4	1	1	FALSE	0.75	1	0.25	L-proline biosynthetic process
GO:0006657	3764	3	587	1	4	1	1	FALSE	0.75	1	0.25	CDP-choline pathway
GO:0046739	3764	3	587	1	4	1	2	FALSE	0.75	1	0.25	transport of virus in multicellular host
GO:0047274	3764	3	587	1	4	1	1	FALSE	0.75	1	0.25	galactinol-sucrose galactosyltransferase activity
GO:0097054	3764	3	587	1	4	1	1	FALSE	0.75	1	0.25	L-glutamate biosynthetic process
GO:0006085	3764	10	587	2	19	4	2	FALSE	0.750774	1	1.08251e-05	acetyl-CoA biosynthetic process
GO:0048444	3764	7	587	1	314	56	3	FALSE	0.750869	1	1.79131e-14	floral organ morphogenesis
GO:0060919	3764	4	587	1	22	6	1	FALSE	0.751196	1	0.000136705	auxin influx
GO:0090693	3764	27	587	4	197	35	2	FALSE	0.751285	1	7.89631e-34	plant organ senescence
GO:0009608	3764	8	587	1	260	41	1	FALSE	0.751789	1	2.15258e-15	response to symbiont
GO:0034605	3764	6	587	1	234	48	2	FALSE	0.75199	1	4.6784e-12	cellular response to heat
GO:0044437	3764	287	587	33	2902	366	3	FALSE	0.75252	1	0	vacuolar part
GO:0018108	3764	5	587	1	125	30	2	FALSE	0.752952	1	4.26382e-09	peptidyl-tyrosine phosphorylation
GO:0042325	3764	20	587	3	276	51	2	FALSE	0.753221	1	7.48539e-31	regulation of phosphorylation
GO:0032259	3764	45	587	6	2353	378	1	FALSE	0.753362	1	3.45711e-96	methylation
GO:0070566	3764	9	587	1	32	4	1	FALSE	0.753754	1	3.56521e-08	adenylyltransferase activity
GO:0000375	3764	35	587	4	50	6	1	FALSE	0.754557	1	4.44281e-13	RNA splicing, via transesterification reactions
GO:0006270	3764	5	587	1	51	12	2	FALSE	0.754899	1	4.25702e-07	DNA replication initiation
GO:0005682	3764	12	587	2	18	3	1	FALSE	0.754902	1	5.38677e-05	U5 snRNP
GO:1902533	3764	5	587	1	104	25	3	FALSE	0.754927	1	1.0874e-08	positive regulation of intracellular signal transduction
GO:0046352	3764	4	587	1	42	12	3	FALSE	0.755159	1	8.93416e-06	disaccharide catabolic process
GO:0016591	3764	12	587	1	42	4	2	FALSE	0.755159	1	9.04313e-11	DNA-directed RNA polymerase II, holoenzyme
GO:0006002	3764	7	587	1	518	94	3	FALSE	0.756043	1	5.24569e-16	fructose 6-phosphate metabolic process
GO:0051174	3764	28	587	4	705	124	2	FALSE	0.756458	1	9.34952e-51	regulation of phosphorus metabolic process
GO:0046184	3764	8	587	1	1109	179	4	FALSE	0.756617	1	1.80742e-20	aldehyde biosynthetic process
GO:0044459	3764	97	587	13	3632	562	3	FALSE	0.757552	1	1.62455e-193	plasma membrane part
GO:0006818	3764	80	587	10	288	41	1	FALSE	0.758141	1	2.39777e-73	hydrogen transport
GO:0071703	3764	6	587	1	472	99	2	FALSE	0.758507	1	6.72258e-14	detection of organic substance
GO:1901463	3764	7	587	1	237	43	3	FALSE	0.758639	1	1.31229e-13	regulation of tetrapyrrole biosynthetic process
GO:0004702	3764	14	587	3	101	26	3	FALSE	0.759393	1	1.94941e-17	signal transducer, downstream of receptor, with serine/threonine kinase activity
GO:0006406	3764	11	587	1	595	72	4	FALSE	0.76109	1	1.32389e-23	mRNA export from nucleus
GO:0009415	3764	95	587	15	919	165	4	FALSE	0.76109	1	4.84678e-132	response to water
GO:0016831	3764	36	587	3	65	6	1	FALSE	0.761337	1	3.9879e-19	carboxy-lyase activity
GO:0051254	3764	31	587	5	344	67	4	FALSE	0.761364	1	7.70775e-45	positive regulation of RNA metabolic process
GO:0043021	3764	9	587	2	24	6	1	FALSE	0.762014	1	7.64816e-07	ribonucleoprotein complex binding
GO:0030659	3764	35	587	5	148	25	3	FALSE	0.762023	1	9.01891e-35	cytoplasmic vesicle membrane
GO:0048827	3764	92	587	16	220	42	2	FALSE	0.762462	1	2.10018e-64	phyllome development
GO:0006163	3764	111	587	7	162	11	2	FALSE	0.762474	1	2.22376e-43	purine nucleotide metabolic process
GO:0071704	3764	1950	587	309	2353	378	1	FALSE	0.762612	1	0	organic substance metabolic process
GO:0009566	3764	7	587	1	304	56	2	FALSE	0.763319	1	2.25181e-14	fertilization
GO:0009640	3764	20	587	3	361	68	2	FALSE	0.763536	1	2.94298e-33	photomorphogenesis
GO:0005525	3764	80	587	14	588	117	3	FALSE	0.763551	1	5.64205e-101	GTP binding
GO:0010857	3764	10	587	2	117	29	1	FALSE	0.763635	1	1.12113e-14	calcium-dependent protein kinase activity
GO:0030131	3764	9	587	1	18	2	2	FALSE	0.764706	1	2.05677e-05	clathrin adaptor complex
GO:0000305	3764	10	587	1	390	52	2	FALSE	0.765213	1	5.00772e-20	response to oxygen radical
GO:0046943	3764	19	587	2	28	3	3	FALSE	0.765568	1	1.44783e-07	carboxylic acid transmembrane transporter activity
GO:0016604	3764	23	587	2	42	4	1	FALSE	0.766256	1	2.23826e-12	nuclear body
GO:0000981	3764	4	587	1	77	23	4	FALSE	0.766307	1	7.38948e-07	RNA polymerase II transcription factor activity, sequence-specific DNA binding
GO:0012510	3764	7	587	1	35	6	4	FALSE	0.767897	1	1.48709e-07	trans-Golgi network transport vesicle membrane
GO:0009199	3764	93	587	8	96	8	1	FALSE	0.768029	1	6.99888e-06	ribonucleoside triphosphate metabolic process
GO:0031349	3764	16	587	2	307	50	3	FALSE	0.768544	1	5.00142e-27	positive regulation of defense response
GO:0009851	3764	9	587	1	1016	152	3	FALSE	0.76887	1	3.2595e-22	auxin biosynthetic process
GO:0061024	3764	115	587	14	583	81	1	FALSE	0.768931	1	4.49367e-125	membrane organization
GO:0006222	3764	10	587	1	13	1	4	FALSE	0.769231	1	0.0034965	UMP biosynthetic process
GO:0019220	3764	28	587	4	432	77	2	FALSE	0.77002	1	1.19932e-44	regulation of phosphate metabolic process
GO:0016462	3764	234	587	54	235	54	1	FALSE	0.770213	1	0.00425532	pyrophosphatase activity
GO:1902222	3764	4	587	1	34	10	2	FALSE	0.770873	1	2.15629e-05	erythrose 4-phosphate/phosphoenolpyruvate family amino acid catabolic process
GO:0031163	3764	10	587	1	172	23	1	FALSE	0.771803	1	2.09052e-16	metallo-sulfur cluster assembly
GO:0030119	3764	11	587	1	2825	355	3	FALSE	0.772362	1	4.4506e-31	AP-type membrane coat adaptor complex
GO:0045595	3764	7	587	1	706	134	3	FALSE	0.772442	1	5.93958e-17	regulation of cell differentiation
GO:0043401	3764	20	587	4	132	32	2	FALSE	0.772472	1	4.29581e-24	steroid hormone mediated signaling pathway
GO:1901987	3764	6	587	1	12	2	2	FALSE	0.772727	1	0.00108225	regulation of cell cycle phase transition
GO:0015711	3764	34	587	4	346	51	2	FALSE	0.772898	1	7.4068e-48	organic anion transport
GO:0006334	3764	7	587	1	19	3	3	FALSE	0.772962	1	1.9846e-05	nucleosome assembly
GO:0015370	3764	3	587	1	19	7	2	FALSE	0.772962	1	0.00103199	solute:sodium symporter activity
GO:0005388	3764	8	587	1	45	7	3	FALSE	0.773126	1	4.63923e-09	calcium-transporting ATPase activity
GO:0043269	3764	25	587	3	210	32	2	FALSE	0.774064	1	6.04262e-33	regulation of ion transport
GO:0090407	3764	122	587	16	1097	165	2	FALSE	0.774965	1	1.33567e-165	organophosphate biosynthetic process
GO:0005216	3764	26	587	3	145	21	2	FALSE	0.775308	1	2.79349e-29	ion channel activity
GO:0032269	3764	26	587	2	729	76	4	FALSE	0.775404	1	2.34756e-48	negative regulation of cellular protein metabolic process
GO:0016679	3764	7	587	1	518	99	1	FALSE	0.775617	1	5.24569e-16	oxidoreductase activity, acting on diphenols and related substances as donors
GO:0050801	3764	44	587	10	62	15	1	FALSE	0.775687	1	5.40809e-16	ion homeostasis
GO:0003743	3764	38	587	5	62	9	2	FALSE	0.775938	1	1.03117e-17	translation initiation factor activity
GO:0010498	3764	28	587	4	110	19	2	FALSE	0.775977	1	9.12536e-27	proteasomal protein catabolic process
GO:2000031	3764	4	587	1	56	17	2	FALSE	0.77606	1	2.72264e-06	regulation of salicylic acid mediated signaling pathway
GO:0004683	3764	10	587	2	99	25	1	FALSE	0.776529	1	6.41878e-14	calmodulin-dependent protein kinase activity
GO:0009931	3764	10	587	2	99	25	2	FALSE	0.776529	1	6.41878e-14	calcium-dependent protein serine/threonine kinase activity
GO:0007010	3764	46	587	5	357	48	1	FALSE	0.777095	1	4.3063e-59	cytoskeleton organization
GO:0022891	3764	176	587	23	259	36	2	FALSE	0.777106	1	5.30041e-70	substrate-specific transmembrane transporter activity
GO:0045431	3764	2	587	1	10	5	2	FALSE	0.777778	1	0.0222222	flavonol synthase activity
GO:0019238	3764	7	587	1	9	1	1	FALSE	0.777778	1	0.0277778	cyclohydrolase activity
GO:0043622	3764	7	587	1	9	1	2	FALSE	0.777778	1	0.0277778	cortical microtubule organization
GO:0071383	3764	20	587	4	163	40	4	FALSE	0.77778	1	4.67836e-26	cellular response to steroid hormone stimulus
GO:0044764	3764	41	587	5	2480	381	2	FALSE	0.778146	1	3.13542e-90	multi-organism cellular process
GO:0016102	3764	5	587	1	29	7	2	FALSE	0.778249	1	8.4207e-06	diterpenoid biosynthetic process
GO:0010030	3764	5	587	1	52	13	3	FALSE	0.778466	1	3.84769e-07	positive regulation of seed germination
GO:0033043	3764	28	587	3	381	53	2	FALSE	0.778481	1	4.56956e-43	regulation of organelle organization
GO:0009135	3764	48	587	4	51	4	1	FALSE	0.778631	1	4.80192e-05	purine nucleoside diphosphate metabolic process
GO:0009185	3764	48	587	4	51	4	1	FALSE	0.778631	1	4.80192e-05	ribonucleoside diphosphate metabolic process
GO:0071407	3764	43	587	10	191	51	2	FALSE	0.778924	1	8.35294e-44	cellular response to organic cyclic compound
GO:0009644	3764	30	587	6	58	13	1	FALSE	0.779509	1	3.44056e-17	response to high light intensity
GO:1902589	3764	78	587	10	1452	222	2	FALSE	0.779746	1	2.16389e-131	single-organism organelle organization
GO:0051248	3764	26	587	2	845	89	3	FALSE	0.779774	1	4.74337e-50	negative regulation of protein metabolic process
GO:0046777	3764	34	587	7	125	30	1	FALSE	0.780166	1	2.12015e-31	protein autophosphorylation
GO:0071367	3764	20	587	4	190	47	5	FALSE	0.781432	1	1.82397e-27	cellular response to brassinosteroid stimulus
GO:0032506	3764	14	587	2	51	9	2	FALSE	0.781444	1	7.73571e-13	cytokinetic process
GO:0090066	3764	16	587	2	217	36	1	FALSE	0.78154	1	1.52531e-24	regulation of anatomical structure size
GO:1900750	3764	9	587	1	30	4	1	FALSE	0.781609	1	6.98951e-08	oligopeptide binding
GO:1901658	3764	15	587	2	254	45	3	FALSE	0.781824	1	1.68672e-24	glycosyl compound catabolic process
GO:0098771	3764	40	587	9	44	10	1	FALSE	0.782433	1	7.36643e-06	inorganic ion homeostasis
GO:0009825	3764	9	587	1	106	16	1	FALSE	0.784933	1	3.04519e-13	multidimensional cell growth
GO:0000155	3764	4	587	1	61	19	4	FALSE	0.785515	1	1.91624e-06	phosphorelay sensor kinase activity
GO:0010152	3764	7	587	1	104	20	2	FALSE	0.786787	1	4.70736e-11	pollen maturation
GO:0010562	3764	8	587	1	510	89	3	FALSE	0.786892	1	9.30937e-18	positive regulation of phosphorus metabolic process
GO:0046173	3764	6	587	1	29	6	2	FALSE	0.787489	1	2.10517e-06	polyol biosynthetic process
GO:0004557	3764	3	587	1	11	4	1	FALSE	0.787879	1	0.00606061	alpha-galactosidase activity
GO:0006221	3764	14	587	1	83	8	3	FALSE	0.788013	1	3.78103e-16	pyrimidine nucleotide biosynthetic process
GO:0019430	3764	8	587	1	83	14	3	FALSE	0.788013	1	2.53529e-11	removal of superoxide radicals
GO:0009127	3764	50	587	3	111	8	2	FALSE	0.789873	1	8.75667e-33	purine nucleoside monophosphate biosynthetic process
GO:0006955	3764	91	587	14	1399	252	2	FALSE	0.790133	1	1.44917e-145	immune response
GO:0008443	3764	6	587	1	164	37	2	FALSE	0.790163	1	4.05922e-11	phosphofructokinase activity
GO:0031334	3764	9	587	1	98	15	4	FALSE	0.791129	1	6.35459e-13	positive regulation of protein complex assembly
GO:0030137	3764	7	587	1	43	8	2	FALSE	0.79132	1	3.10327e-08	COPI-coated vesicle
GO:0051168	3764	22	587	1	41	2	1	FALSE	0.791463	1	4.08726e-12	nuclear export
GO:0051817	3764	10	587	1	46	6	2	FALSE	0.792054	1	2.45317e-10	modification of morphology or physiology of other organism involved in symbiotic interaction
GO:2000144	3764	7	587	1	33	6	4	FALSE	0.79213	1	2.3408e-07	positive regulation of DNA-templated transcription, initiation
GO:0048438	3764	29	587	4	617	110	5	FALSE	0.792139	1	2.08233e-50	floral whorl development
GO:0046451	3764	10	587	1	224	32	2	FALSE	0.79321	1	1.39891e-17	diaminopimelate metabolic process
GO:0042344	3764	4	587	1	20	6	3	FALSE	0.793395	1	0.000206398	indole glucosinolate catabolic process
GO:0015718	3764	9	587	1	23	3	1	FALSE	0.794466	1	1.22371e-06	monocarboxylic acid transport
GO:0045937	3764	8	587	1	432	77	3	FALSE	0.794991	1	3.54784e-17	positive regulation of phosphate metabolic process
GO:0009126	3764	100	587	7	112	8	1	FALSE	0.795343	1	2.26403e-16	purine nucleoside monophosphate metabolic process
GO:0006801	3764	10	587	2	66	17	1	FALSE	0.795509	1	4.73977e-12	superoxide metabolic process
GO:0006413	3764	41	587	5	1948	306	2	FALSE	0.796063	1	6.84504e-86	translational initiation
GO:0033674	3764	7	587	1	244	49	4	FALSE	0.796329	1	1.06762e-13	positive regulation of kinase activity
GO:0005684	3764	10	587	1	32	4	1	FALSE	0.79658	1	1.55009e-08	U2-type spliceosomal complex
GO:0009150	3764	109	587	7	122	8	2	FALSE	0.796838	1	9.10471e-18	purine ribonucleotide metabolic process
GO:0009168	3764	50	587	3	110	8	3	FALSE	0.796934	1	1.59343e-32	purine ribonucleoside monophosphate biosynthetic process
GO:0016197	3764	18	587	2	606	94	1	FALSE	0.797217	1	6.8007e-35	endosomal transport
GO:0000902	3764	92	587	10	94	10	1	FALSE	0.797529	1	0.000228781	cell morphogenesis
GO:0009084	3764	20	587	2	105	14	2	FALSE	0.797539	1	6.33786e-22	glutamine family amino acid biosynthetic process
GO:0005688	3764	7	587	1	18	3	1	FALSE	0.797794	1	3.14228e-05	U6 snRNP
GO:0016114	3764	29	587	7	42	11	2	FALSE	0.798883	1	3.91869e-11	terpenoid biosynthetic process
GO:0009736	3764	11	587	2	132	32	2	FALSE	0.79903	1	2.88933e-16	cytokinin-activated signaling pathway
GO:0051241	3764	16	587	2	637	111	4	FALSE	0.799181	1	3.4425e-32	negative regulation of multicellular organismal process
GO:0005215	3764	287	587	40	3467	537	2	FALSE	0.799302	1	0	transporter activity
GO:0019852	3764	10	587	1	483	71	3	FALSE	0.799356	1	5.76795e-21	L-ascorbic acid metabolic process
GO:0000303	3764	8	587	1	10	1	1	FALSE	0.8	1	0.0222222	response to superoxide
GO:0090406	3764	9	587	2	10	2	1	FALSE	0.8	1	0.1	pollen tube
GO:0055062	3764	4	587	1	5	1	3	FALSE	0.8	1	0.2	phosphate ion homeostasis
GO:0008470	3764	1	587	1	5	4	1	FALSE	0.8	1	0.2	isovaleryl-CoA dehydrogenase activity
GO:0010389	3764	4	587	1	5	1	3	FALSE	0.8	1	0.2	regulation of G2/M transition of mitotic cell cycle
GO:0043489	3764	4	587	1	5	1	1	FALSE	0.8	1	0.2	RNA stabilization
GO:0043288	3764	5	587	1	42	11	1	FALSE	0.800262	1	1.17555e-06	apocarotenoid metabolic process
GO:0009074	3764	7	587	1	110	22	4	FALSE	0.800503	1	3.1425e-11	aromatic amino acid family catabolic process
GO:0016192	3764	133	587	18	606	94	1	FALSE	0.800564	1	8.14098e-138	vesicle-mediated transport
GO:0006997	3764	11	587	1	357	48	1	FALSE	0.800669	1	3.88489e-21	nucleus organization
GO:0071702	3764	324	587	47	606	94	1	FALSE	0.801124	1	4.97568e-181	organic substance transport
GO:0031324	3764	71	587	9	1963	306	4	FALSE	0.801325	1	4.88435e-132	negative regulation of cellular metabolic process
GO:0090698	3764	29	587	3	169	23	1	FALSE	0.801365	1	2.78815e-33	post-embryonic plant morphogenesis
GO:0048609	3764	22	587	3	324	59	2	FALSE	0.801445	1	1.36615e-34	multicellular organismal reproductive process
GO:0005982	3764	31	587	6	71	16	1	FALSE	0.801728	1	7.88866e-21	starch metabolic process
GO:0016811	3764	15	587	1	37	3	1	FALSE	0.801802	1	1.0679e-10	hydrolase activity, acting on carbon-nitrogen (but not peptide) bonds, in linear amides
GO:0016884	3764	8	587	1	31	5	1	FALSE	0.801961	1	1.26763e-07	carbon-nitrogen ligase activity, with glutamine as amido-N-donor
GO:0051193	3764	10	587	1	451	67	2	FALSE	0.803271	1	1.15249e-20	regulation of cofactor metabolic process
GO:0030118	3764	16	587	2	28	4	1	FALSE	0.803907	1	3.28712e-08	clathrin coat
GO:0071616	3764	14	587	2	59	11	3	FALSE	0.804149	1	7.51963e-14	acyl-CoA biosynthetic process
GO:0042886	3764	245	587	33	274	38	1	FALSE	0.804404	1	8.29543e-40	amide transport
GO:0016597	3764	17	587	4	30	8	1	FALSE	0.805397	1	8.35004e-09	amino acid binding
GO:0009116	3764	26	587	2	773	86	3	FALSE	0.806784	1	4.98412e-49	nucleoside metabolic process
GO:0004791	3764	16	587	2	89	15	3	FALSE	0.806882	1	5.66559e-18	thioredoxin-disulfide reductase activity
GO:0097306	3764	58	587	12	269	65	3	FALSE	0.806911	1	2.1271e-60	cellular response to alcohol
GO:0003697	3764	7	587	1	155	32	1	FALSE	0.808925	1	2.69023e-12	single-stranded DNA binding
GO:0016570	3764	17	587	2	324	54	2	FALSE	0.809396	1	1.14097e-28	histone modification
GO:0042445	3764	18	587	2	2366	379	2	FALSE	0.809659	1	1.2654e-45	hormone metabolic process
GO:0035251	3764	31	587	8	40	11	2	FALSE	0.809869	1	3.65712e-09	UDP-glucosyltransferase activity
GO:0005887	3764	34	587	4	1432	226	3	FALSE	0.809973	1	2.18566e-69	integral component of plasma membrane
GO:0051235	3764	19	587	2	752	114	2	FALSE	0.810296	1	3.43979e-38	maintenance of location
GO:0009867	3764	11	587	2	133	33	2	FALSE	0.811064	1	2.65036e-16	jasmonic acid mediated signaling pathway
GO:0044798	3764	8	587	1	1037	195	3	FALSE	0.812269	1	3.09774e-20	nuclear transcription factor complex
GO:0042327	3764	8	587	1	268	50	3	FALSE	0.812955	1	1.68363e-15	positive regulation of phosphorylation
GO:0042579	3764	94	587	11	3224	463	2	FALSE	0.813057	1	6.94739e-184	microbody
GO:0019842	3764	52	587	8	840	161	1	FALSE	0.813552	1	3.50064e-84	vitamin binding
GO:0000904	3764	48	587	5	111	14	2	FALSE	0.814159	1	1.39606e-32	cell morphogenesis involved in differentiation
GO:0043549	3764	14	587	2	248	50	3	FALSE	0.814308	1	3.80553e-23	regulation of kinase activity
GO:1901607	3764	91	587	13	151	24	2	FALSE	0.814586	1	1.30401e-43	alpha-amino acid biosynthetic process
GO:1901137	3764	120	587	15	1105	164	2	FALSE	0.814798	1	3.4288e-164	carbohydrate derivative biosynthetic process
GO:0048764	3764	26	587	5	27	5	2	FALSE	0.814815	1	0.037037	trichoblast maturation
GO:2000280	3764	8	587	1	156	29	2	FALSE	0.815085	1	1.3796e-13	regulation of root development
GO:0071215	3764	58	587	12	247	60	5	FALSE	0.816783	1	5.7189e-58	cellular response to abscisic acid stimulus
GO:0044765	3764	288	587	41	608	94	2	FALSE	0.817058	1	6.74904e-182	single-organism transport
GO:1902680	3764	29	587	5	169	37	5	FALSE	0.817695	1	2.78815e-33	positive regulation of RNA biosynthetic process
GO:0048519	3764	151	587	20	3443	535	2	FALSE	0.817741	1	2.03319e-268	negative regulation of biological process
GO:0071426	3764	18	587	1	22	1	3	FALSE	0.818182	1	0.000136705	ribonucleoprotein complex export from nucleus
GO:0006826	3764	6	587	1	11	2	1	FALSE	0.818182	1	0.0021645	iron ion transport
GO:0051596	3764	10	587	2	11	2	3	FALSE	0.818182	1	0.0909091	methylglyoxal catabolic process
GO:0009260	3764	68	587	4	127	9	3	FALSE	0.819517	1	1.14165e-37	ribonucleotide biosynthetic process
GO:0006891	3764	11	587	1	40	5	1	FALSE	0.819523	1	4.32563e-10	intra-Golgi vesicle-mediated transport
GO:0042537	3764	9	587	1	753	130	2	FALSE	0.820167	1	4.89159e-21	benzene-containing compound metabolic process
GO:0009167	3764	100	587	7	111	8	2	FALSE	0.820269	1	2.11309e-15	purine ribonucleoside monophosphate metabolic process
GO:0048284	3764	40	587	4	357	48	1	FALSE	0.82055	1	6.17825e-54	organelle fusion
GO:0000326	3764	8	587	1	45	8	2	FALSE	0.820889	1	4.63923e-09	protein storage vacuole
GO:0006572	3764	5	587	1	33	9	3	FALSE	0.820912	1	4.21344e-06	tyrosine catabolic process
GO:1903825	3764	19	587	2	249	38	2	FALSE	0.821087	1	7.29845e-29	organic acid transmembrane transport
GO:0048467	3764	17	587	2	29	4	1	FALSE	0.821692	1	1.92693e-08	gynoecium development
GO:0006575	3764	27	587	3	1950	307	2	FALSE	0.822562	1	1.92565e-61	cellular modified amino acid metabolic process
GO:0009152	3764	57	587	3	121	8	3	FALSE	0.822734	1	6.35304e-36	purine ribonucleotide biosynthetic process
GO:0004634	3764	46	587	4	86	9	1	FALSE	0.823045	1	1.85316e-25	phosphopyruvate hydratase activity
GO:0006821	3764	3	587	1	17	7	1	FALSE	0.823529	1	0.00147059	chloride transport
GO:0098542	3764	195	587	28	338	53	2	FALSE	0.824392	1	2.25739e-99	defense response to other organism
GO:0051258	3764	12	587	1	65	8	1	FALSE	0.8244	1	2.48274e-13	protein polymerization
GO:0090626	3764	12	587	1	176	23	2	FALSE	0.824429	1	7.95633e-19	plant epidermis morphogenesis
GO:0055065	3764	33	587	7	40	9	2	FALSE	0.824569	1	5.36378e-08	metal ion homeostasis
GO:0045893	3764	29	587	5	163	36	4	FALSE	0.825555	1	8.79122e-33	positive regulation of transcription, DNA-templated
GO:0009631	3764	18	587	2	156	25	1	FALSE	0.826065	1	5.92824e-24	cold acclimation
GO:0051537	3764	18	587	2	48	7	1	FALSE	0.827191	1	1.36802e-13	2 iron, 2 sulfur cluster binding
GO:0006470	3764	31	587	4	349	61	2	FALSE	0.828156	1	4.82738e-45	protein dephosphorylation
GO:0015833	3764	242	587	33	324	47	2	FALSE	0.828409	1	4.927e-79	peptide transport
GO:0052546	3764	8	587	1	34	6	2	FALSE	0.828813	1	5.50776e-08	cell wall pectin metabolic process
GO:0046246	3764	5	587	1	39	11	2	FALSE	0.829303	1	1.73684e-06	terpene biosynthetic process
GO:0009861	3764	5	587	1	96	28	2	FALSE	0.82946	1	1.63602e-08	jasmonic acid and ethylene-dependent systemic resistance
GO:0016903	3764	76	587	12	518	99	1	FALSE	0.82989	1	3.17097e-93	oxidoreductase activity, acting on the aldehyde or oxo group of donors
GO:0016106	3764	6	587	1	30	7	2	FALSE	0.829991	1	1.68414e-06	sesquiterpenoid biosynthetic process
GO:0098805	3764	393	587	48	1852	251	1	FALSE	0.830463	1	0	whole membrane
GO:0010102	3764	15	587	1	26	2	2	FALSE	0.830769	1	1.2943e-07	lateral root morphogenesis
GO:0043632	3764	76	587	11	128	21	1	FALSE	0.830831	1	3.94379e-37	modification-dependent macromolecule catabolic process
GO:0048765	3764	26	587	5	30	6	2	FALSE	0.83087	1	3.64897e-05	root hair cell differentiation
GO:0070646	3764	12	587	1	245	33	2	FALSE	0.831272	1	1.34652e-20	protein modification by small protein removal
GO:0048581	3764	16	587	2	340	63	4	FALSE	0.831954	1	9.38904e-28	negative regulation of post-embryonic development
GO:0044769	3764	25	587	3	42	6	1	FALSE	0.832041	1	3.92677e-12	ATPase activity, coupled to transmembrane movement of ions, rotational mechanism
GO:0009853	3764	36	587	2	49	3	1	FALSE	0.832067	1	3.80812e-12	photorespiration
GO:0031227	3764	10	587	1	724	118	3	FALSE	0.833262	1	9.7609e-23	intrinsic component of endoplasmic reticulum membrane
GO:0003713	3764	4	587	1	10	3	2	FALSE	0.833333	1	0.0047619	transcription coactivator activity
GO:0008131	3764	3	587	1	10	4	1	FALSE	0.833333	1	0.00833333	primary amine oxidase activity
GO:0010329	3764	5	587	1	9	2	3	FALSE	0.833333	1	0.00793651	auxin efflux transmembrane transporter activity
GO:0031593	3764	5	587	1	9	2	1	FALSE	0.833333	1	0.00793651	polyubiquitin binding
GO:0000187	3764	5	587	1	6	1	2	FALSE	0.833333	1	0.166667	activation of MAPK activity
GO:0004372	3764	5	587	1	6	1	1	FALSE	0.833333	1	0.166667	glycine hydroxymethyltransferase activity
GO:0016120	3764	5	587	1	6	1	2	FALSE	0.833333	1	0.166667	carotene biosynthetic process
GO:0034655	3764	28	587	3	579	89	5	FALSE	0.833393	1	2.61378e-48	nucleobase-containing compound catabolic process
GO:0071902	3764	6	587	1	99	25	3	FALSE	0.834676	1	8.92435e-10	positive regulation of protein serine/threonine kinase activity
GO:0044085	3764	293	587	34	661	85	1	FALSE	0.835708	1	2.3799e-196	cellular component biogenesis
GO:0018105	3764	12	587	2	125	30	2	FALSE	0.835994	1	5.67673e-17	peptidyl-serine phosphorylation
GO:0019319	3764	18	587	1	51	4	2	FALSE	0.836255	1	3.58411e-14	hexose biosynthetic process
GO:0009790	3764	154	587	25	509	94	1	FALSE	0.836308	1	8.03113e-135	embryo development
GO:0019853	3764	10	587	1	246	40	4	FALSE	0.836527	1	5.38144e-18	L-ascorbic acid biosynthetic process
GO:0022904	3764	22	587	1	112	8	2	FALSE	0.836978	1	8.45753e-24	respiratory electron transport chain
GO:0006098	3764	18	587	1	144	13	4	FALSE	0.837723	1	2.73635e-23	pentose-phosphate shunt
GO:0008199	3764	3	587	1	56	25	1	FALSE	0.837843	1	3.6075e-05	ferric iron binding
GO:0003674	3764	3435	587	530	3764	587	1	FALSE	0.837869	1	0	molecular_function
GO:0006879	3764	6	587	1	18	4	2	FALSE	0.838235	1	5.38677e-05	cellular iron ion homeostasis
GO:0043069	3764	8	587	1	38	7	3	FALSE	0.838688	1	2.04484e-08	negative regulation of programmed cell death
GO:0006775	3764	7	587	1	38	8	1	FALSE	0.838688	1	7.92377e-08	fat-soluble vitamin metabolic process
GO:0042362	3764	7	587	1	38	8	2	FALSE	0.838688	1	7.92377e-08	fat-soluble vitamin biosynthetic process
GO:0034613	3764	159	587	18	254	32	2	FALSE	0.838843	1	2.31644e-72	cellular protein localization
GO:0036503	3764	10	587	1	1616	269	5	FALSE	0.838996	1	3.07232e-26	ERAD pathway
GO:0043289	3764	5	587	1	38	11	2	FALSE	0.839165	1	1.99226e-06	apocarotenoid biosynthetic process
GO:0016226	3764	10	587	1	184	30	3	FALSE	0.839483	1	1.04634e-16	iron-sulfur cluster assembly
GO:0090696	3764	38	587	5	590	105	3	FALSE	0.839702	1	9.01452e-61	post-embryonic plant organ development
GO:1902495	3764	11	587	1	858	131	3	FALSE	0.840244	1	2.29482e-25	transmembrane transporter complex
GO:0006817	3764	6	587	2	17	7	1	FALSE	0.840498	1	8.08016e-05	phosphate ion transport
GO:0048528	3764	31	587	4	106	18	2	FALSE	0.842117	1	1.77968e-27	post-embryonic root development
GO:0043255	3764	9	587	1	316	58	3	FALSE	0.842948	1	1.2957e-17	regulation of carbohydrate biosynthetic process
GO:0009561	3764	9	587	1	524	97	2	FALSE	0.844042	1	1.30551e-19	megagametogenesis
GO:0050657	3764	26	587	2	35	3	1	FALSE	0.844156	1	1.41628e-08	nucleic acid transport
GO:0019900	3764	22	587	3	136	26	1	FALSE	0.844213	1	7.81342e-26	kinase binding
GO:0003899	3764	7	587	1	157	36	2	FALSE	0.844994	1	2.45495e-12	DNA-directed 5'-3' RNA polymerase activity
GO:0008757	3764	25	587	3	36	5	1	FALSE	0.845588	1	1.66443e-09	S-adenosylmethionine-dependent methyltransferase activity
GO:0055074	3764	7	587	1	33	7	2	FALSE	0.846022	1	2.3408e-07	calcium ion homeostasis
GO:0006714	3764	7	587	1	33	7	1	FALSE	0.846022	1	2.3408e-07	sesquiterpenoid metabolic process
GO:0015108	3764	3	587	1	14	6	3	FALSE	0.846154	1	0.00274725	chloride transmembrane transporter activity
GO:0009070	3764	19	587	2	103	16	2	FALSE	0.84624	1	4.07114e-21	serine family amino acid biosynthetic process
GO:0006886	3764	147	587	18	3398	504	4	FALSE	0.84687	1	3.46084e-262	intracellular protein transport
GO:0030176	3764	10	587	1	676	115	3	FALSE	0.847182	1	1.9469e-22	integral component of endoplasmic reticulum membrane
GO:0019829	3764	40	587	6	92	17	3	FALSE	0.847298	1	5.29089e-27	cation-transporting ATPase activity
GO:0009793	3764	149	587	24	325	59	4	FALSE	0.847363	1	1.01327e-96	embryo development ending in seed dormancy
GO:0046872	3764	717	587	111	726	113	1	FALSE	0.848022	1	6.80696e-21	metal ion binding
GO:0032504	3764	24	587	3	557	102	2	FALSE	0.848038	1	1.28965e-42	multicellular organism reproduction
GO:0071482	3764	33	587	6	195	46	2	FALSE	0.84848	1	4.11969e-38	cellular response to light stimulus
GO:0046283	3764	7	587	1	75	17	2	FALSE	0.848514	1	5.03822e-10	anthocyanin-containing compound metabolic process
GO:0006970	3764	220	587	38	961	187	2	FALSE	0.848634	1	9.66342e-224	response to osmotic stress
GO:0048509	3764	14	587	2	113	24	2	FALSE	0.84912	1	3.64649e-18	regulation of meristem development
GO:2000142	3764	7	587	1	155	36	3	FALSE	0.8493	1	2.69023e-12	regulation of DNA-templated transcription, initiation
GO:0031669	3764	46	587	11	58	15	2	FALSE	0.849366	1	1.12133e-12	cellular response to nutrient levels
GO:0061640	3764	19	587	3	20	3	1	FALSE	0.85	1	0.05	cytoskeleton-dependent cytokinesis
GO:0065008	3764	217	587	36	823	154	1	FALSE	0.850001	1	2.07562e-205	regulation of biological quality
GO:0042743	3764	40	587	9	66	17	1	FALSE	0.8504	1	6.04491e-19	hydrogen peroxide metabolic process
GO:0030433	3764	10	587	1	28	4	2	FALSE	0.850549	1	7.62014e-08	ubiquitin-dependent ERAD pathway
GO:0061077	3764	20	587	1	87	7	1	FALSE	0.851173	1	4.20972e-20	chaperone-mediated protein folding
GO:0090662	3764	44	587	6	331	60	2	FALSE	0.851954	1	7.10622e-56	ATP hydrolysis coupled transmembrane transport
GO:0015605	3764	11	587	1	212	33	2	FALSE	0.852043	1	1.33672e-18	organophosphate ester transmembrane transporter activity
GO:0004712	3764	12	587	2	117	29	1	FALSE	0.852097	1	1.30478e-16	protein serine/threonine/tyrosine kinase activity
GO:0000184	3764	8	587	1	18	3	1	FALSE	0.852941	1	2.2853e-05	nuclear-transcribed mRNA catabolic process, nonsense-mediated decay
GO:0008080	3764	8	587	1	18	3	2	FALSE	0.852941	1	2.2853e-05	N-acetyltransferase activity
GO:0043424	3764	8	587	1	18	3	1	FALSE	0.852941	1	2.2853e-05	protein histidine kinase binding
GO:0006534	3764	14	587	1	46	5	2	FALSE	0.853091	1	4.16879e-12	cysteine metabolic process
GO:0044770	3764	9	587	1	51	9	1	FALSE	0.853437	1	3.28697e-10	cell cycle phase transition
GO:0071478	3764	33	587	6	210	50	2	FALSE	0.853858	1	2.87428e-39	cellular response to radiation
GO:0032879	3764	40	587	5	1200	209	2	FALSE	0.853882	1	1.07111e-75	regulation of localization
GO:0043039	3764	41	587	1	48	1	2	FALSE	0.854167	1	1.35816e-08	tRNA aminoacylation
GO:0006342	3764	8	587	1	185	39	5	FALSE	0.855678	1	3.42598e-14	chromatin silencing
GO:0006357	3764	18	587	3	147	35	2	FALSE	0.855684	1	1.8439e-23	regulation of transcription from RNA polymerase II promoter
GO:0004521	3764	6	587	1	28	7	3	FALSE	0.855964	1	2.65435e-06	endoribonuclease activity
GO:0008104	3764	242	587	29	291	37	1	FALSE	0.856583	1	8.22204e-57	protein localization
GO:0017038	3764	48	587	5	443	64	2	FALSE	0.856871	1	1.63739e-65	protein import
GO:0052552	3764	6	587	1	7	1	2	FALSE	0.857143	1	0.142857	modulation by organism of immune response of other organism involved in symbiotic interaction
GO:0052553	3764	6	587	1	7	1	3	FALSE	0.857143	1	0.142857	modulation by symbiont of host immune response
GO:0052564	3764	6	587	1	7	1	1	FALSE	0.857143	1	0.142857	response to immune response of other organism involved in symbiotic interaction
GO:0052572	3764	6	587	1	7	1	2	FALSE	0.857143	1	0.142857	response to host immune response
GO:0032147	3764	6	587	1	7	1	1	FALSE	0.857143	1	0.142857	activation of protein kinase activity
GO:0016119	3764	6	587	1	7	1	1	FALSE	0.857143	1	0.142857	carotene metabolic process
GO:0016830	3764	65	587	6	177	21	1	FALSE	0.857527	1	4.64904e-50	carbon-carbon lyase activity
GO:0003774	3764	7	587	1	221	53	1	FALSE	0.857735	1	2.15458e-13	motor activity
GO:0010410	3764	16	587	3	23	5	1	FALSE	0.857916	1	4.07902e-06	hemicellulose metabolic process
GO:0005730	3764	138	587	8	533	40	3	FALSE	0.859336	1	1.04187e-131	nucleolus
GO:0010286	3764	14	587	2	62	13	1	FALSE	0.859383	1	3.43891e-14	heat acclimation
GO:0010150	3764	27	587	4	72	14	2	FALSE	0.859706	1	2.12715e-20	leaf senescence
GO:0042277	3764	30	587	4	35	5	1	FALSE	0.86107	1	3.08041e-06	peptide binding
GO:0000226	3764	15	587	1	48	5	2	FALSE	0.861394	1	9.14695e-13	microtubule cytoskeleton organization
GO:0072341	3764	11	587	1	2188	360	1	FALSE	0.86226	1	7.43994e-30	modified amino acid binding
GO:0010941	3764	17	587	2	640	121	2	FALSE	0.862748	1	8.69161e-34	regulation of cell death
GO:0051015	3764	8	587	1	22	4	2	FALSE	0.863158	1	3.12725e-06	actin filament binding
GO:1903508	3764	29	587	5	155	36	3	FALSE	0.863695	1	4.37953e-32	positive regulation of nucleic acid-templated transcription
GO:0009226	3764	18	587	2	298	53	3	FALSE	0.864061	1	3.14719e-29	nucleotide-sugar biosynthetic process
GO:0006366	3764	24	587	4	155	36	1	FALSE	0.864104	1	1.09752e-28	transcription from RNA polymerase II promoter
GO:0035266	3764	11	587	1	125	20	2	FALSE	0.865638	1	5.39289e-16	meristem growth
GO:0019684	3764	80	587	4	271	19	2	FALSE	0.866217	1	7.32942e-71	photosynthesis, light reaction
GO:0019200	3764	16	587	2	241	48	2	FALSE	0.866466	1	2.68772e-25	carbohydrate kinase activity
GO:0044403	3764	44	587	6	45	6	1	FALSE	0.866667	1	0.0222222	symbiosis, encompassing mutualism through parasitism
GO:0042819	3764	7	587	1	35	8	3	FALSE	0.867942	1	1.48709e-07	vitamin B6 biosynthetic process
GO:0005635	3764	40	587	3	1218	143	3	FALSE	0.868107	1	5.84695e-76	nuclear envelope
GO:0016071	3764	86	587	14	333	66	1	FALSE	0.868185	1	4.90918e-82	mRNA metabolic process
GO:0045860	3764	7	587	1	118	29	4	FALSE	0.86931	1	1.89673e-11	positive regulation of protein kinase activity
GO:0016043	3764	583	587	81	2437	372	2	FALSE	0.869403	1	0	cellular component organization
GO:0006164	3764	59	587	3	129	9	3	FALSE	0.869556	1	3.33948e-38	purine nucleotide biosynthetic process
GO:0005643	3764	24	587	1	589	47	3	FALSE	0.869664	1	3.28252e-43	nuclear pore
GO:0009817	3764	18	587	2	93	16	2	FALSE	0.869778	1	1.37311e-19	defense response to fungus, incompatible interaction
GO:0045859	3764	13	587	2	121	29	3	FALSE	0.870021	1	1.01906e-17	regulation of protein kinase activity
GO:0006536	3764	13	587	1	75	10	2	FALSE	0.870292	1	7.89887e-15	glutamate metabolic process
GO:0071705	3764	274	587	38	606	94	1	FALSE	0.870452	1	1.86452e-180	nitrogen compound transport
GO:0043295	3764	9	587	1	752	152	4	FALSE	0.870554	1	4.95076e-21	glutathione binding
GO:0009064	3764	37	587	4	139	21	1	FALSE	0.8707	1	1.3762e-34	glutamine family amino acid metabolic process
GO:0009965	3764	17	587	2	129	24	3	FALSE	0.870772	1	1.41181e-21	leaf morphogenesis
GO:0010256	3764	24	587	2	583	81	1	FALSE	0.87097	1	4.21775e-43	endomembrane system organization
GO:1901136	3764	21	587	2	507	80	2	FALSE	0.871467	1	1.21769e-37	carbohydrate derivative catabolic process
GO:0008187	3764	16	587	2	21	3	1	FALSE	0.87218	1	4.91425e-05	poly-pyrimidine tract binding
GO:0060260	3764	7	587	1	19	4	3	FALSE	0.872291	1	1.9846e-05	regulation of transcription initiation from RNA polymerase II promoter
GO:0048646	3764	33	587	4	609	109	2	FALSE	0.873054	1	2.68985e-55	anatomical structure formation involved in morphogenesis
GO:0019898	3764	31	587	3	857	130	1	FALSE	0.874096	1	1.70258e-57	extrinsic component of membrane
GO:0006417	3764	43	587	3	485	53	5	FALSE	0.874715	1	1.3414e-62	regulation of translation
GO:0008266	3764	15	587	2	16	2	1	FALSE	0.875	1	0.0625	poly(U) RNA binding
GO:0009740	3764	7	587	1	8	1	1	FALSE	0.875	1	0.125	gibberellic acid mediated signaling pathway
GO:0001676	3764	9	587	1	96	19	1	FALSE	0.875575	1	7.71282e-13	long-chain fatty acid metabolic process
GO:0046219	3764	9	587	2	23	7	3	FALSE	0.875757	1	1.22371e-06	indolalkylamine biosynthetic process
GO:0072329	3764	23	587	3	222	44	2	FALSE	0.876149	1	9.09784e-32	monocarboxylic acid catabolic process
GO:0048468	3764	67	587	9	587	104	3	FALSE	0.876427	1	5.81491e-90	cell development
GO:0015930	3764	3	587	1	17	8	1	FALSE	0.876471	1	0.00147059	glutamate synthase activity
GO:0008139	3764	8	587	1	17	3	1	FALSE	0.876471	1	4.11353e-05	nuclear localization sequence binding
GO:0006873	3764	28	587	5	46	10	2	FALSE	0.876777	1	3.54742e-13	cellular ion homeostasis
GO:0048868	3764	41	587	5	588	103	3	FALSE	0.876888	1	3.98118e-64	pollen tube development
GO:0019318	3764	40	587	3	63	6	1	FALSE	0.877051	1	1.0639e-17	hexose metabolic process
GO:0031461	3764	33	587	7	39	9	1	FALSE	0.877487	1	3.06502e-07	cullin-RING ubiquitin ligase complex
GO:0015994	3764	48	587	6	49	6	1	FALSE	0.877551	1	0.0204082	chlorophyll metabolic process
GO:0034248	3764	43	587	3	579	64	3	FALSE	0.877953	1	4.79177e-66	regulation of cellular amide metabolic process
GO:0008380	3764	50	587	6	122	19	1	FALSE	0.878168	1	1.88596e-35	RNA splicing
GO:0046131	3764	14	587	1	22	2	2	FALSE	0.878788	1	3.12725e-06	pyrimidine ribonucleoside metabolic process
GO:0044421	3764	31	587	3	3710	574	2	FALSE	0.879577	1	2.08456e-77	extracellular region part
GO:0035821	3764	12	587	1	506	81	2	FALSE	0.879806	1	1.93915e-24	modification of morphology or physiology of other organism
GO:0030522	3764	8	587	1	287	66	1	FALSE	0.880003	1	9.66517e-16	intracellular receptor signaling pathway
GO:0004312	3764	10	587	2	53	16	1	FALSE	0.880057	1	5.12844e-11	fatty acid synthase activity
GO:0010218	3764	17	587	2	51	9	1	FALSE	0.881305	1	6.76999e-14	response to far red light
GO:0043254	3764	20	587	2	129	21	3	FALSE	0.881451	1	7.06155e-24	regulation of protein complex assembly
GO:0030665	3764	17	587	2	41	7	2	FALSE	0.882829	1	6.59698e-12	clathrin-coated vesicle membrane
GO:0016641	3764	10	587	4	17	8	1	FALSE	0.88297	1	5.14192e-05	oxidoreductase activity, acting on the CH-NH2 group of donors, oxygen as acceptor
GO:0065009	3764	102	587	12	3457	533	2	FALSE	0.883202	1	4.88792e-199	regulation of molecular function
GO:0044270	3764	50	587	5	1154	170	2	FALSE	0.883358	1	6.92685e-89	cellular nitrogen compound catabolic process
GO:0019637	3764	217	587	29	1980	315	2	FALSE	0.883528	1	1.99432e-296	organophosphate metabolic process
GO:0043933	3764	150	587	17	583	81	1	FALSE	0.884308	1	1.12458e-143	macromolecular complex subunit organization
GO:0030003	3764	26	587	5	39	9	2	FALSE	0.885359	1	1.23116e-10	cellular cation homeostasis
GO:0048354	3764	3	587	1	7	3	3	FALSE	0.885714	1	0.0285714	mucilage biosynthetic process involved in seed coat development
GO:0032119	3764	3	587	1	7	3	2	FALSE	0.885714	1	0.0285714	sequestering of zinc ion
GO:0048437	3764	34	587	4	412	73	3	FALSE	0.886387	1	1.48501e-50	floral organ development
GO:0009060	3764	38	587	2	68	5	1	FALSE	0.886427	1	5.594e-20	aerobic respiration
GO:0071806	3764	42	587	4	436	63	2	FALSE	0.887141	1	1.49783e-59	protein transmembrane transport
GO:0045735	3764	13	587	1	3435	530	1	FALSE	0.887268	1	6.87237e-37	nutrient reservoir activity
GO:0051246	3764	90	587	8	977	120	3	FALSE	0.888332	1	8.29315e-130	regulation of protein metabolic process
GO:0009086	3764	15	587	1	37	4	3	FALSE	0.889242	1	1.0679e-10	methionine biosynthetic process
GO:0006418	3764	41	587	1	307	15	2	FALSE	0.889733	1	5.84018e-52	tRNA aminoacylation for protein translation
GO:0042545	3764	31	587	5	83	18	1	FALSE	0.891131	1	1.68099e-23	cell wall modification
GO:0009414	3764	95	587	15	836	167	2	FALSE	0.891174	1	6.55739e-128	response to water deprivation
GO:0009607	3764	269	587	42	1399	252	1	FALSE	0.891457	1	1.41501e-296	response to biotic stimulus
GO:0051247	3764	19	587	1	834	91	3	FALSE	0.891469	1	4.70599e-39	positive regulation of protein metabolic process
GO:0032270	3764	19	587	1	734	80	4	FALSE	0.89157	1	5.48161e-38	positive regulation of cellular protein metabolic process
GO:0048856	3764	581	587	102	609	109	1	FALSE	0.891929	1	6.14569e-49	anatomical structure development
GO:0016893	3764	4	587	1	18	7	1	FALSE	0.892157	1	0.000326797	endonuclease activity, active with either ribo- or deoxyribonucleic acids and producing 5'-phosphomonoesters
GO:0004739	3764	5	587	1	8	2	2	FALSE	0.892857	1	0.0178571	pyruvate dehydrogenase (acetyl-transferring) activity
GO:0010026	3764	13	587	1	101	15	2	FALSE	0.89335	1	1.22535e-16	trichome differentiation
GO:0009694	3764	11	587	1	195	35	1	FALSE	0.893579	1	3.43185e-18	jasmonic acid metabolic process
GO:0031300	3764	18	587	1	1994	234	3	FALSE	0.895355	1	2.78426e-44	intrinsic component of organelle membrane
GO:0098772	3764	73	587	8	3435	530	2	FALSE	0.895673	1	7.28271e-153	molecular function regulator
GO:0000209	3764	6	587	1	44	13	1	FALSE	0.895697	1	1.41662e-07	protein polyubiquitination
GO:0006401	3764	25	587	3	428	83	3	FALSE	0.895837	1	5.18733e-41	RNA catabolic process
GO:0015035	3764	17	587	2	26	4	1	FALSE	0.896054	1	3.20046e-07	protein disulfide oxidoreductase activity
GO:1902582	3764	62	587	6	397	55	3	FALSE	0.896068	1	3.60975e-74	single-organism intracellular transport
GO:1902593	3764	19	587	1	63	6	2	FALSE	0.896107	1	1.63101e-16	single-organism nuclear import
GO:0016779	3764	32	587	4	274	52	1	FALSE	0.896454	1	1.69945e-42	nucleotidyltransferase activity
GO:0010928	3764	10	587	2	72	23	2	FALSE	0.896552	1	1.86493e-12	regulation of auxin mediated signaling pathway
GO:0001934	3764	8	587	1	125	30	4	FALSE	0.896656	1	8.50214e-13	positive regulation of protein phosphorylation
GO:1902580	3764	62	587	6	424	59	2	FALSE	0.897268	1	4.35732e-76	single-organism cellular localization
GO:0001012	3764	5	587	1	54	19	1	FALSE	0.89735	1	3.16205e-07	RNA polymerase II regulatory region DNA binding
GO:0007602	3764	15	587	2	287	66	2	FALSE	0.897575	1	2.56983e-25	phototransduction
GO:0009892	3764	93	587	11	2371	378	3	FALSE	0.898286	1	9.74105e-170	negative regulation of metabolic process
GO:0016408	3764	6	587	1	53	16	1	FALSE	0.898735	1	4.35588e-08	C-acyltransferase activity
GO:0010476	3764	8	587	1	132	32	2	FALSE	0.898943	1	5.4306e-13	gibberellin mediated signaling pathway
GO:0006403	3764	28	587	2	291	37	1	FALSE	0.899185	1	1.19656e-39	RNA localization
GO:0016741	3764	44	587	6	613	121	1	FALSE	0.89933	1	2.90399e-68	transferase activity, transferring one-carbon groups
GO:0043405	3764	8	587	1	16	3	3	FALSE	0.9	1	7.77001e-05	regulation of MAP kinase activity
GO:0016844	3764	3	587	1	5	2	1	FALSE	0.9	1	0.1	strictosidine synthase activity
GO:0009901	3764	2	587	1	5	3	2	FALSE	0.9	1	0.1	anther dehiscence
GO:0016717	3764	3	587	1	57	30	1	FALSE	0.900034	1	3.41763e-05	oxidoreductase activity, acting on paired donors, with oxidation of a pair of donors resulting in the reduction of molecular oxygen to two molecules of water
GO:0005774	3764	285	587	33	434	56	3	FALSE	0.900197	1	1.44425e-120	vacuolar membrane
GO:0016762	3764	9	587	1	66	14	1	FALSE	0.900603	1	2.70167e-11	xyloglucan:xyloglucosyl transferase activity
GO:0043621	3764	13	587	1	839	136	1	FALSE	0.901459	1	6.69811e-29	protein self-association
GO:0002682	3764	26	587	3	770	147	2	FALSE	0.901655	1	5.52362e-49	regulation of immune system process
GO:0009668	3764	18	587	1	141	16	2	FALSE	0.901776	1	4.09691e-23	plastid membrane organization
GO:0051093	3764	21	587	2	691	119	3	FALSE	0.902117	1	1.63161e-40	negative regulation of developmental process
GO:0015748	3764	14	587	1	457	69	2	FALSE	0.902478	1	6.1507e-27	organophosphate ester transport
GO:0042214	3764	7	587	1	42	11	1	FALSE	0.90253	1	3.70668e-08	terpene metabolic process
GO:0031407	3764	10	587	1	96	19	1	FALSE	0.902748	1	8.86531e-14	oxylipin metabolic process
GO:0000977	3764	5	587	1	53	19	2	FALSE	0.903036	1	3.4847e-07	RNA polymerase II regulatory region sequence-specific DNA binding
GO:0045088	3764	21	587	2	99	16	3	FALSE	0.903651	1	6.19942e-22	regulation of innate immune response
GO:0099516	3764	13	587	1	133	21	2	FALSE	0.904839	1	2.80081e-18	ion antiporter activity
GO:0006888	3764	16	587	1	3090	424	3	FALSE	0.906301	1	3.14904e-43	ER to Golgi vesicle-mediated transport
GO:0010054	3764	27	587	5	30	6	1	FALSE	0.906404	1	0.000246305	trichoblast differentiation
GO:0071396	3764	87	587	18	259	65	2	FALSE	0.906965	1	3.05407e-71	cellular response to lipid
GO:0010311	3764	12	587	1	590	105	4	FALSE	0.907102	1	3.0131e-25	lateral root formation
GO:0046903	3764	35	587	3	288	41	1	FALSE	0.907318	1	7.42808e-46	secretion
GO:0050790	3764	94	587	12	1947	335	2	FALSE	0.908837	1	6.71363e-163	regulation of catalytic activity
GO:0009581	3764	20	587	2	362	66	2	FALSE	0.908896	1	2.78038e-33	detection of external stimulus
GO:0006733	3764	73	587	7	130	16	1	FALSE	0.90893	1	2.80136e-38	oxidoreduction coenzyme metabolic process
GO:0009850	3764	14	587	1	1950	306	2	FALSE	0.909145	1	7.94763e-36	auxin metabolic process
GO:0010393	3764	19	587	2	99	18	1	FALSE	0.909186	1	9.32865e-21	galacturonan metabolic process
GO:0030244	3764	16	587	4	23	7	2	FALSE	0.909311	1	4.07902e-06	cellulose biosynthetic process
GO:0009582	3764	20	587	2	605	112	2	FALSE	0.911302	1	7.74277e-38	detection of abiotic stimulus
GO:0010181	3764	19	587	2	816	159	3	FALSE	0.911447	1	7.15628e-39	FMN binding
GO:0008081	3764	9	587	1	76	17	1	FALSE	0.911799	1	7.01919e-12	phosphoric diester hydrolase activity
GO:0006109	3764	13	587	1	527	89	2	FALSE	0.912435	1	2.98907e-26	regulation of carbohydrate metabolic process
GO:0009085	3764	10	587	1	28	5	2	FALSE	0.912821	1	7.62014e-08	lysine biosynthetic process
GO:0019759	3764	13	587	2	87	23	3	FALSE	0.913343	1	9.7726e-16	glycosinolate catabolic process
GO:0031977	3764	65	587	1	277	9	1	FALSE	0.913507	1	5.05529e-65	thylakoid lumen
GO:0032989	3764	94	587	10	643	94	3	FALSE	0.914079	1	1.48357e-115	cellular component morphogenesis
GO:0007017	3764	25	587	2	2430	372	1	FALSE	0.914445	1	4.02056e-60	microtubule-based process
GO:0009695	3764	11	587	1	85	16	2	FALSE	0.914516	1	4.68709e-14	jasmonic acid biosynthetic process
GO:0071450	3764	8	587	1	19	4	2	FALSE	0.914861	1	1.32307e-05	cellular response to oxygen radical
GO:0009639	3764	51	587	9	195	46	1	FALSE	0.914953	1	3.32157e-48	response to red or far red light
GO:0008236	3764	45	587	3	141	15	2	FALSE	0.91496	1	6.24962e-38	serine-type peptidase activity
GO:1901505	3764	16	587	1	287	40	2	FALSE	0.915582	1	1.51167e-26	carbohydrate derivative transporter activity
GO:0031408	3764	10	587	1	64	13	2	FALSE	0.915644	1	6.60183e-12	oxylipin biosynthetic process
GO:0046854	3764	7	587	2	15	6	2	FALSE	0.916084	1	0.0001554	phosphatidylinositol phosphorylation
GO:0015079	3764	12	587	1	70	12	3	FALSE	0.916176	1	9.39947e-14	potassium ion transmembrane transporter activity
GO:0034599	3764	43	587	7	448	105	3	FALSE	0.916816	1	4.79337e-61	cellular response to oxidative stress
GO:0044070	3764	12	587	1	75	13	2	FALSE	0.917311	1	3.82791e-14	regulation of anion transport
GO:0071166	3764	18	587	1	217	27	1	FALSE	0.917758	1	1.16106e-26	ribonucleoprotein complex localization
GO:0016763	3764	13	587	2	93	25	1	FALSE	0.917777	1	3.85265e-16	transferase activity, transferring pentosyl groups
GO:0055029	3764	12	587	1	1042	195	3	FALSE	0.918002	1	3.11555e-28	nuclear DNA-directed RNA polymerase complex
GO:0005253	3764	12	587	1	64	11	2	FALSE	0.918768	1	3.04487e-13	anion channel activity
GO:0051649	3764	185	587	22	3604	546	3	FALSE	0.918814	1	4.97587054E-316	establishment of localization in cell
GO:0004842	3764	29	587	7	47	14	2	FALSE	0.918854	1	2.18883e-13	ubiquitin-protein transferase activity
GO:0032984	3764	18	587	1	154	19	2	FALSE	0.919742	1	7.58198e-24	macromolecular complex disassembly
GO:0016835	3764	97	587	9	177	21	1	FALSE	0.919775	1	1.96537e-52	carbon-oxygen lyase activity
GO:0015931	3764	35	587	3	331	49	2	FALSE	0.919964	1	4.26152e-48	nucleobase-containing compound transport
GO:2000030	3764	9	587	1	143	34	2	FALSE	0.920005	1	1.87631e-14	regulation of response to red or far red light
GO:0065003	3764	135	587	15	186	24	2	FALSE	0.920742	1	5.4425e-47	macromolecular complex assembly
GO:0009583	3764	16	587	2	199	46	3	FALSE	0.922149	1	6.42589e-24	detection of light stimulus
GO:0008092	3764	41	587	4	839	136	1	FALSE	0.922326	1	1.20683e-70	cytoskeletal protein binding
GO:0046474	3764	11	587	2	46	14	3	FALSE	0.922629	1	7.49581e-11	glycerophospholipid biosynthetic process
GO:0045089	3764	13	587	1	90	15	4	FALSE	0.922964	1	6.085e-16	positive regulation of innate immune response
GO:0051260	3764	10	587	2	15	4	1	FALSE	0.923077	1	0.000333	protein homooligomerization
GO:0019941	3764	76	587	11	96	16	2	FALSE	0.92325	1	4.62572e-21	modification-dependent protein catabolic process
GO:0004177	3764	13	587	1	29	4	1	FALSE	0.923372	1	1.47354e-08	aminopeptidase activity
GO:0032940	3764	34	587	3	1299	205	2	FALSE	0.923927	1	6.26103e-68	secretion by cell
GO:0003924	3764	56	587	10	221	53	1	FALSE	0.925512	1	7.64046e-54	GTPase activity
GO:0090697	3764	22	587	2	86	14	3	FALSE	0.925773	1	5.88684e-21	post-embryonic plant organ morphogenesis
GO:0016620	3764	69	587	10	76	12	1	FALSE	0.92587	1	4.57417e-10	oxidoreductase activity, acting on the aldehyde or oxo group of donors, NAD or NADP as acceptor
GO:0016052	3764	86	587	11	530	93	2	FALSE	0.92651	1	1.84936e-101	carbohydrate catabolic process
GO:0046907	3764	180	587	21	3446	520	4	FALSE	0.926748	1	4.49514e-306	intracellular transport
GO:0043414	3764	17	587	1	1060	150	3	FALSE	0.92685	1	1.50273e-37	macromolecule methylation
GO:0001932	3764	16	587	2	138	32	3	FALSE	0.92702	1	2.9867e-21	regulation of protein phosphorylation
GO:0006744	3764	4	587	1	8	3	2	FALSE	0.928571	1	0.0142857	ubiquinone biosynthetic process
GO:0016878	3764	15	587	1	21	2	1	FALSE	0.928571	1	1.84284e-05	acid-thiol ligase activity
GO:0009161	3764	111	587	8	112	8	1	FALSE	0.928571	1	0.00892857	ribonucleoside monophosphate metabolic process
GO:0035435	3764	5	587	1	12	4	2	FALSE	0.929293	1	0.00126263	phosphate ion transmembrane transport
GO:0009626	3764	20	587	2	243	47	3	FALSE	0.929788	1	1.05448e-29	plant-type hypersensitive response
GO:0016667	3764	35	587	4	518	99	1	FALSE	0.93004	1	3.33428e-55	oxidoreductase activity, acting on a sulfur group of donors
GO:0015114	3764	4	587	1	14	6	3	FALSE	0.93007	1	0.000999001	phosphate ion transmembrane transporter activity
GO:0006606	3764	19	587	1	147	18	6	FALSE	0.930074	1	2.71582e-24	protein import into nucleus
GO:0005740	3764	126	587	6	614	45	2	FALSE	0.930116	1	1.14785e-134	mitochondrial envelope
GO:1901264	3764	16	587	1	457	69	2	FALSE	0.930521	1	7.53893e-30	carbohydrate derivative transport
GO:0005686	3764	10	587	1	18	3	1	FALSE	0.931373	1	2.2853e-05	U2 snRNP
GO:0051236	3764	26	587	2	611	95	2	FALSE	0.932654	1	2.52835e-46	establishment of RNA localization
GO:0030243	3764	19	587	5	23	7	1	FALSE	0.932806	1	0.000112931	cellulose metabolic process
GO:0045454	3764	49	587	6	646	123	2	FALSE	0.932916	1	7.83211e-75	cell redox homeostasis
GO:0009225	3764	24	587	2	625	105	2	FALSE	0.932958	1	7.68811e-44	nucleotide-sugar metabolic process
GO:0010431	3764	13	587	1	347	64	5	FALSE	0.932972	1	7.39287e-24	seed maturation
GO:0008144	3764	15	587	1	2188	360	1	FALSE	0.933195	1	1.08812e-38	drug binding
GO:0010497	3764	4	587	1	6	2	1	FALSE	0.933333	1	0.0666667	plasmodesmata-mediated intercellular transport
GO:0015556	3764	4	587	1	6	2	2	FALSE	0.933333	1	0.0666667	C4-dicarboxylate transmembrane transporter activity
GO:0015740	3764	4	587	1	6	2	1	FALSE	0.933333	1	0.0666667	C4-dicarboxylate transport
GO:0015992	3764	80	587	10	97	14	2	FALSE	0.933367	1	2.64639e-19	proton transport
GO:0044003	3764	10	587	1	14	2	2	FALSE	0.934066	1	0.000999001	modification by symbiont of host morphology or physiology
GO:0080008	3764	20	587	3	33	7	1	FALSE	0.934325	1	1.74469e-09	Cul4-RING E3 ubiquitin ligase complex
GO:0009881	3764	7	587	1	28	8	1	FALSE	0.934529	1	8.44566e-07	photoreceptor activity
GO:0046132	3764	13	587	1	18	2	3	FALSE	0.934641	1	0.000116713	pyrimidine ribonucleoside biosynthetic process
GO:1902578	3764	295	587	42	2185	374	2	FALSE	0.934897	1	0	single-organism localization
GO:0006810	3764	606	587	94	609	95	1	FALSE	0.935038	1	2.66957e-08	transport
GO:0030880	3764	17	587	1	3389	503	2	FALSE	0.93532	1	3.60835e-46	RNA polymerase complex
GO:0009117	3764	155	587	10	156	10	1	FALSE	0.935897	1	0.00641026	nucleotide metabolic process
GO:0031301	3764	17	587	1	986	146	3	FALSE	0.935982	1	5.19279e-37	integral component of organelle membrane
GO:0000785	3764	32	587	5	38	7	1	FALSE	0.936879	1	3.62229e-07	chromatin
GO:0009409	3764	156	587	25	837	168	2	FALSE	0.936997	1	4.27088e-174	response to cold
GO:0006213	3764	14	587	1	35	5	2	FALSE	0.937317	1	4.31042e-10	pyrimidine nucleoside metabolic process
GO:0071949	3764	5	587	1	42	17	1	FALSE	0.937543	1	1.17555e-06	FAD binding
GO:1903959	3764	12	587	1	59	11	3	FALSE	0.937767	1	8.93266e-13	regulation of anion transmembrane transport
GO:0034285	3764	23	587	4	41	10	1	FALSE	0.938816	1	4.94774e-12	response to disaccharide
GO:0006611	3764	20	587	1	147	18	2	FALSE	0.939907	1	4.24346e-25	protein export from nucleus
GO:0006405	3764	20	587	1	27	2	2	FALSE	0.940171	1	1.12609e-06	RNA export from nucleus
GO:0010043	3764	24	587	1	264	28	1	FALSE	0.940587	1	1.38788e-34	response to zinc ion
GO:0008422	3764	17	587	2	24	4	1	FALSE	0.940711	1	2.8893e-06	beta-glucosidase activity
GO:0022838	3764	41	587	3	177	23	2	FALSE	0.940806	1	3.49438e-41	substrate-specific channel activity
GO:0004857	3764	25	587	1	69	6	2	FALSE	0.941114	1	2.40956e-19	enzyme inhibitor activity
GO:0044724	3764	62	587	7	345	59	3	FALSE	0.942164	1	4.88804e-70	single-organism carbohydrate catabolic process
GO:1905039	3764	19	587	2	53	10	3	FALSE	0.942166	1	8.40108e-15	carboxylic acid transmembrane transport
GO:0047134	3764	14	587	1	29	4	2	FALSE	0.942529	1	1.28935e-08	protein-disulfide reductase activity
GO:0000149	3764	16	587	1	839	136	1	FALSE	0.9426	1	4.00802e-34	SNARE binding
GO:0098562	3764	13	587	3	15	4	1	FALSE	0.942857	1	0.00952381	cytoplasmic side of membrane
GO:0034220	3764	164	587	22	275	44	2	FALSE	0.943116	1	5.73684e-80	ion transmembrane transport
GO:0019439	3764	54	587	6	949	170	2	FALSE	0.943671	1	1.81335e-89	aromatic compound catabolic process
GO:0043624	3764	17	587	1	18	1	1	FALSE	0.944444	1	0.0555556	cellular protein complex disassembly
GO:1902600	3764	58	587	6	110	16	2	FALSE	0.944546	1	1.19372e-32	hydrogen ion transmembrane transport
GO:0043241	3764	18	587	1	103	14	2	FALSE	0.944783	1	1.8213e-20	protein complex disassembly
GO:0051641	3764	217	587	27	632	97	1	FALSE	0.94483	1	8.40835e-176	cellular localization
GO:0009205	3764	90	587	7	95	8	2	FALSE	0.945056	1	1.72591e-08	purine ribonucleoside triphosphate metabolic process
GO:0007264	3764	26	587	4	97	24	1	FALSE	0.945174	1	3.56566e-24	small GTPase mediated signal transduction
GO:0002020	3764	13	587	1	136	26	1	FALSE	0.945191	1	2.06708e-18	protease binding
GO:0051301	3764	54	587	5	1299	205	1	FALSE	0.946032	1	5.17079e-97	cell division
GO:1901135	3764	239	587	30	1950	309	1	FALSE	0.946443	1	3.314538732E-314	carbohydrate derivative metabolic process
GO:0072524	3764	75	587	7	1134	168	4	FALSE	0.946751	1	2.42918e-119	pyridine-containing compound metabolic process
GO:0016818	3764	235	587	54	237	55	1	FALSE	0.9469	1	3.57577e-05	hydrolase activity, acting on acid anhydrides, in phosphorus-containing anhydrides
GO:0000786	3764	12	587	1	38	7	4	FALSE	0.947877	1	3.69348e-10	nucleosome
GO:0006206	3764	12	587	1	29	5	2	FALSE	0.947893	1	1.92693e-08	pyrimidine nucleobase metabolic process
GO:0032268	3764	80	587	6	868	107	3	FALSE	0.948072	1	2.53999e-115	regulation of cellular protein metabolic process
GO:0009651	3764	203	587	33	220	38	1	FALSE	0.948819	1	1.01235e-25	response to salt stress
GO:0007389	3764	31	587	3	524	97	2	FALSE	0.948889	1	1.02059e-50	pattern specification process
GO:0005743	3764	98	587	4	164	10	2	FALSE	0.948978	1	1.56104e-47	mitochondrial inner membrane
GO:0048589	3764	105	587	13	608	105	2	FALSE	0.949247	1	7.39725e-121	developmental growth
GO:0034470	3764	44	587	3	162	20	2	FALSE	0.949678	1	1.01267e-40	ncRNA processing
GO:0072657	3764	23	587	1	159	18	1	FALSE	0.949685	1	3.21015e-28	protein localization to membrane
GO:0046686	3764	230	587	22	264	28	1	FALSE	0.950275	1	1.25958e-43	response to cadmium ion
GO:0044744	3764	19	587	1	105	14	4	FALSE	0.950535	1	2.72528e-21	protein targeting to nucleus
GO:0022890	3764	68	587	11	88	17	1	FALSE	0.950767	1	3.25296e-20	inorganic cation transmembrane transporter activity
GO:0006563	3764	14	587	1	33	5	1	FALSE	0.951006	1	1.22129e-09	L-serine metabolic process
GO:0009269	3764	16	587	1	95	15	1	FALSE	0.951152	1	1.812e-18	response to desiccation
GO:0043408	3764	8	587	1	26	7	3	FALSE	0.951621	1	6.40092e-07	regulation of MAPK cascade
GO:0044249	3764	1009	587	152	1991	326	2	FALSE	0.951653	1	0	cellular biosynthetic process
GO:0004575	3764	5	587	1	7	2	2	FALSE	0.952381	1	0.047619	sucrose alpha-glucosidase activity
GO:0005996	3764	63	587	6	730	115	2	FALSE	0.952766	1	1.27186e-92	monosaccharide metabolic process
GO:0009860	3764	31	587	3	349	65	6	FALSE	0.95297	1	4.82738e-45	pollen tube growth
GO:0055044	3764	435	587	56	3710	574	1	FALSE	0.954475	1	0	symplast
GO:0030054	3764	435	587	56	3710	574	1	FALSE	0.954475	1	0	cell junction
GO:0008017	3764	21	587	1	22	1	1	FALSE	0.954545	1	0.0454545	microtubule binding
GO:0060261	3764	7	587	1	12	3	4	FALSE	0.954545	1	0.00126263	positive regulation of transcription initiation from RNA polymerase II promoter
GO:0008270	3764	146	587	19	327	54	1	FALSE	0.954574	1	5.38757e-97	zinc ion binding
GO:1901576	3764	1033	587	155	1993	325	2	FALSE	0.954744	1	0	organic substance biosynthetic process
GO:0019867	3764	45	587	3	1852	251	1	FALSE	0.955694	1	1.85355e-91	outer membrane
GO:0005874	3764	28	587	2	43	5	2	FALSE	0.957175	1	6.59924e-12	microtubule
GO:0043067	3764	13	587	1	39	7	2	FALSE	0.957233	1	1.23116e-10	regulation of programmed cell death
GO:0009809	3764	23	587	5	37	11	2	FALSE	0.957615	1	1.63744e-10	lignin biosynthetic process
GO:0046700	3764	50	587	5	915	161	2	FALSE	0.957981	1	1.00979e-83	heterocycle catabolic process
GO:0010467	3764	587	587	72	1164	162	1	FALSE	0.957989	1	0	gene expression
GO:0016122	3764	6	587	1	15	5	1	FALSE	0.958042	1	0.0001998	xanthophyll metabolic process
GO:0016407	3764	17	587	3	53	16	1	FALSE	0.958351	1	3.09513e-14	acetyltransferase activity
GO:0071900	3764	10	587	1	100	26	2	FALSE	0.958498	1	5.7769e-14	regulation of protein serine/threonine kinase activity
GO:0071370	3764	10	587	1	188	50	5	FALSE	0.958507	1	8.39333e-17	cellular response to gibberellin stimulus
GO:0010101	3764	15	587	1	70	12	3	FALSE	0.958762	1	1.38604e-15	post-embryonic root morphogenesis
GO:0051287	3764	38	587	4	790	155	2	FALSE	0.960093	1	1.00328e-65	NAD binding
GO:0090150	3764	23	587	1	233	29	2	FALSE	0.960166	1	2.82383e-32	establishment of protein localization to membrane
GO:0070279	3764	41	587	4	1321	243	3	FALSE	0.96047	1	6.91506e-79	vitamin B6 binding
GO:0009725	3764	393	587	77	472	99	2	FALSE	0.960823	1	5.20944e-92	response to hormone
GO:0008514	3764	28	587	3	56	10	2	FALSE	0.961205	1	1.30741e-16	organic anion transmembrane transporter activity
GO:0045184	3764	233	587	29	613	95	2	FALSE	0.961283	1	4.75934e-176	establishment of protein localization
GO:0031225	3764	37	587	3	693	115	1	FALSE	0.961676	1	2.86094e-62	anchored component of membrane
GO:0015631	3764	22	587	1	41	4	1	FALSE	0.961726	1	4.08726e-12	tubulin binding
GO:0009407	3764	15	587	1	319	61	3	FALSE	0.961766	1	5.06764e-26	toxin catabolic process
GO:0006721	3764	33	587	7	42	11	1	FALSE	0.962385	1	2.2427e-09	terpenoid metabolic process
GO:0040008	3764	40	587	4	798	151	2	FALSE	0.96305	1	1.8332e-68	regulation of growth
GO:0002684	3764	15	587	1	214	41	3	FALSE	0.963585	1	2.38981e-23	positive regulation of immune system process
GO:0009828	3764	6	587	1	8	2	1	FALSE	0.964286	1	0.0357143	plant-type cell wall loosening
GO:0044260	3764	1030	587	145	2056	318	2	FALSE	0.964636	1	0	cellular macromolecule metabolic process
GO:0016810	3764	37	587	3	688	116	1	FALSE	0.964938	1	3.76712e-62	hydrolase activity, acting on carbon-nitrogen (but not peptide) bonds
GO:0050778	3764	15	587	1	117	22	4	FALSE	0.965045	1	3.16695e-19	positive regulation of immune response
GO:0034050	3764	21	587	2	36	6	1	FALSE	0.965054	1	1.79601e-10	host programmed cell death induced by symbiont
GO:0033036	3764	291	587	37	632	97	1	FALSE	0.965208	1	1.27684e-188	macromolecule localization
GO:0033293	3764	9	587	1	30	8	1	FALSE	0.965233	1	6.98951e-08	monocarboxylic acid binding
GO:0022892	3764	229	587	28	287	40	1	FALSE	0.965356	1	3.17308e-62	substrate-specific transporter activity
GO:0043207	3764	261	587	41	364	65	2	FALSE	0.966198	1	1.43937e-93	response to external biotic stimulus
GO:0009144	3764	92	587	7	96	8	1	FALSE	0.96623	1	3.01027e-07	purine nucleoside triphosphate metabolic process
GO:0070925	3764	24	587	1	451	58	2	FALSE	0.966547	1	2.30667e-40	organelle assembly
GO:0005575	3764	3710	587	574	3764	587	1	FALSE	0.966608	1	2.78059e-122	cellular_component
GO:0006612	3764	18	587	1	84	13	2	FALSE	0.967324	1	1.05155e-18	protein targeting to membrane
GO:0006399	3764	48	587	1	85	4	1	FALSE	0.967382	1	6.06517e-25	tRNA metabolic process
GO:0016774	3764	53	587	6	274	52	1	FALSE	0.967867	1	5.87385e-58	phosphotransferase activity, carboxyl group as acceptor
GO:0019205	3764	15	587	1	241	48	1	FALSE	0.968099	1	3.7964e-24	nucleobase-containing compound kinase activity
GO:1901361	3764	59	587	6	965	172	2	FALSE	0.968237	1	6.93411e-96	organic cyclic compound catabolic process
GO:0009653	3764	169	587	23	609	109	2	FALSE	0.968605	1	1.74899e-155	anatomical structure morphogenesis
GO:0031902	3764	20	587	2	50	10	2	FALSE	0.969219	1	2.12183e-14	late endosome membrane
GO:0099132	3764	42	587	6	199	47	3	FALSE	0.969405	1	4.17928e-44	ATP hydrolysis coupled cation transmembrane transport
GO:0051186	3764	185	587	21	1948	306	1	FALSE	0.969409	1	9.15212e-265	cofactor metabolic process
GO:0034504	3764	19	587	1	81	12	1	FALSE	0.969457	1	6.60356e-19	protein localization to nucleus
GO:0016628	3764	19	587	2	36	7	1	FALSE	0.969501	1	1.16313e-10	oxidoreductase activity, acting on the CH-CH group of donors, NAD or NADP as acceptor
GO:0000278	3764	40	587	4	74	12	2	FALSE	0.971177	1	7.28214e-22	mitotic cell cycle
GO:0006816	3764	13	587	2	15	3	1	FALSE	0.971429	1	0.00952381	calcium ion transport
GO:0046653	3764	12	587	1	15	2	1	FALSE	0.971429	1	0.0021978	tetrahydrofolate metabolic process
GO:0006555	3764	19	587	1	45	6	2	FALSE	0.971734	1	4.10111e-13	methionine metabolic process
GO:0003729	3764	178	587	16	366	44	1	FALSE	0.97176	1	1.82934e-109	mRNA binding
GO:0016410	3764	9	587	1	53	16	1	FALSE	0.971928	1	2.25651e-10	N-acyltransferase activity
GO:0090558	3764	46	587	7	86	19	1	FALSE	0.97214	1	1.85316e-25	plant epidermis development
GO:0031968	3764	45	587	3	3389	503	5	FALSE	0.972534	1	2.24914e-103	organelle outer membrane
GO:0098662	3764	88	587	12	113	19	2	FALSE	0.972713	1	1.28947e-25	inorganic cation transmembrane transport
GO:0030170	3764	41	587	4	816	159	3	FALSE	0.973814	1	3.88115e-70	pyridoxal phosphate binding
GO:0006586	3764	12	587	2	36	12	2	FALSE	0.973909	1	7.98928e-10	indolalkylamine metabolic process
GO:0000398	3764	33	587	3	72	12	2	FALSE	0.974296	1	2.89251e-21	mRNA splicing, via spliceosome
GO:0030312	3764	288	587	33	3596	545	2	FALSE	0.975079	1	0	external encapsulating structure
GO:0051169	3764	41	587	2	180	21	1	FALSE	0.975205	1	1.60118e-41	nuclear transport
GO:0090501	3764	16	587	1	336	68	2	FALSE	0.975568	1	1.13956e-27	RNA phosphodiester bond hydrolysis
GO:0016614	3764	95	587	12	518	99	1	FALSE	0.976495	1	1.40364e-106	oxidoreductase activity, acting on CH-OH group of donors
GO:0043229	3764	3014	587	434	3399	504	3	FALSE	0.977446	1	0	intracellular organelle
GO:0006006	3764	28	587	1	40	3	1	FALSE	0.977733	1	1.78992e-10	glucose metabolic process
GO:0060321	3764	8	587	1	10	2	1	FALSE	0.977778	1	0.0222222	acceptance of pollen
GO:0042742	3764	120	587	15	216	36	2	FALSE	0.978147	1	6.6203e-64	defense response to bacterium
GO:0006875	3764	21	587	3	37	9	2	FALSE	0.978424	1	7.76652e-11	cellular metal ion homeostasis
GO:0044802	3764	87	587	8	1321	210	2	FALSE	0.978687	1	1.15594e-138	single-organism membrane organization
GO:0051156	3764	19	587	1	518	94	3	FALSE	0.979345	1	4.54919e-35	glucose 6-phosphate metabolic process
GO:0050776	3764	23	587	2	167	36	3	FALSE	0.979706	1	9.54274e-29	regulation of immune response
GO:0004252	3764	29	587	1	102	11	2	FALSE	0.980026	1	4.11086e-26	serine-type endopeptidase activity
GO:0046134	3764	13	587	1	26	5	3	FALSE	0.980435	1	9.61483e-08	pyrimidine nucleoside biosynthetic process
GO:0099131	3764	44	587	6	206	49	3	FALSE	0.980527	1	5.83731e-46	ATP hydrolysis coupled ion transmembrane transport
GO:0031226	3764	63	587	5	1437	227	3	FALSE	0.980662	1	9.47219e-112	intrinsic component of plasma membrane
GO:0048638	3764	21	587	1	190	31	3	FALSE	0.981215	1	2.25313e-28	regulation of developmental growth
GO:0046364	3764	30	587	2	358	63	3	FALSE	0.981512	1	2.2387e-44	monosaccharide biosynthetic process
GO:0044428	3764	246	587	23	2335	310	2	FALSE	0.981637	1	0	nuclear part
GO:0016646	3764	9	587	1	11	2	1	FALSE	0.981818	1	0.0181818	oxidoreductase activity, acting on the CH-NH group of donors, NAD or NADP as acceptor
GO:0005778	3764	9	587	1	11	2	2	FALSE	0.981818	1	0.0181818	peroxisomal membrane
GO:0009749	3764	9	587	1	11	2	1	FALSE	0.981818	1	0.0181818	response to glucose
GO:0030234	3764	66	587	6	1981	343	4	FALSE	0.981895	1	4.14016e-125	enzyme regulator activity
GO:0019252	3764	17	587	2	53	14	2	FALSE	0.98208	1	3.09513e-14	starch biosynthetic process
GO:0004332	3764	11	587	1	16	3	1	FALSE	0.982143	1	0.000228938	fructose-bisphosphate aldolase activity
GO:0016145	3764	13	587	2	34	11	3	FALSE	0.98274	1	1.07761e-09	S-glycoside catabolic process
GO:0090487	3764	15	587	1	286	67	2	FALSE	0.983767	1	2.71155e-25	secondary metabolite catabolic process
GO:0016758	3764	66	587	14	93	25	1	FALSE	0.984039	1	5.124e-24	transferase activity, transferring hexosyl groups
GO:0016458	3764	24	587	1	1328	209	2	FALSE	0.984221	1	8.44791e-52	gene silencing
GO:0044424	3764	3389	587	503	3596	545	2	FALSE	0.984346	1	0	intracellular part
GO:0016829	3764	177	587	21	1946	335	1	FALSE	0.984517	1	8.96234e-257	lyase activity
GO:0006096	3764	46	587	4	95	15	8	FALSE	0.984553	1	3.24022e-28	glycolytic process
GO:0015630	3764	40	587	3	71	10	1	FALSE	0.984831	1	7.88866e-21	microtubule cytoskeleton
GO:0006807	3764	1088	587	156	2353	378	1	FALSE	0.985228	1	0	nitrogen compound metabolic process
GO:0046939	3764	54	587	4	341	54	2	FALSE	0.986201	1	3.31638e-64	nucleotide phosphorylation
GO:0071840	3764	661	587	85	3443	535	1	FALSE	0.986451	1	0	cellular component organization or biogenesis
GO:0006457	3764	87	587	7	2430	372	1	FALSE	0.986586	1	2.8363e-162	protein folding
GO:0008536	3764	11	587	1	13	2	1	FALSE	0.987179	1	0.0128205	Ran GTPase binding
GO:1905368	3764	38	587	1	240	24	1	FALSE	0.987349	1	4.11707e-45	peptidase complex
GO:0043891	3764	46	587	4	69	10	1	FALSE	0.987449	1	8.31299e-19	glyceraldehyde-3-phosphate dehydrogenase (NAD(P)+) (phosphorylating) activity
GO:0005576	3764	477	587	58	3710	574	1	FALSE	0.988144	1	0	extracellular region
GO:0005622	3764	3398	587	504	3596	545	1	FALSE	0.988191	1	0	intracellular
GO:0061695	3764	23	587	1	80	12	1	FALSE	0.98826	1	1.4639e-20	transferase complex, transferring phosphorus-containing groups
GO:0016874	3764	109	587	11	1946	335	1	FALSE	0.988668	1	9.5867e-182	ligase activity
GO:0005829	3764	988	587	116	3080	423	2	FALSE	0.988892	1	0	cytosol
GO:0043094	3764	49	587	3	1948	306	1	FALSE	0.988969	1	7.22157e-99	cellular metabolic compound salvage
GO:0006913	3764	41	587	2	3398	504	2	FALSE	0.989065	1	7.07119e-96	nucleocytoplasmic transport
GO:0017171	3764	45	587	3	688	116	1	FALSE	0.989458	1	1.05971e-71	serine hydrolase activity
GO:0019843	3764	49	587	2	366	44	1	FALSE	0.989734	1	4.31566e-62	rRNA binding
GO:0004721	3764	28	587	3	67	15	2	FALSE	0.989827	1	1.70521e-19	phosphoprotein phosphatase activity
GO:0034976	3764	19	587	1	186	38	1	FALSE	0.989923	1	2.38538e-26	response to endoplasmic reticulum stress
GO:0015031	3764	232	587	29	243	33	2	FALSE	0.991289	1	2.87893e-19	protein transport
GO:0000097	3764	22	587	1	150	27	3	FALSE	0.991303	1	7.58636e-27	sulfur amino acid biosynthetic process
GO:0048527	3764	26	587	2	31	4	1	FALSE	0.991578	1	5.88543e-06	lateral root development
GO:0016769	3764	31	587	2	613	121	1	FALSE	0.99177	1	6.89908e-53	transferase activity, transferring nitrogenous groups
GO:0072522	3764	60	587	3	856	114	6	FALSE	0.99192	1	7.78621e-94	purine-containing compound biosynthetic process
GO:0034622	3764	116	587	10	135	15	1	FALSE	0.99211	1	1.53414e-23	cellular macromolecular complex assembly
GO:0019762	3764	13	587	2	29	10	2	FALSE	0.992175	1	1.47354e-08	glucosinolate catabolic process
GO:0022803	3764	48	587	3	211	33	1	FALSE	0.992905	1	1.11437e-48	passive transmembrane transporter activity
GO:0004540	3764	14	587	1	34	8	2	FALSE	0.993062	1	7.18403e-10	ribonuclease activity
GO:0010038	3764	264	587	28	382	51	1	FALSE	0.993107	1	6.20096e-102	response to metal ion
GO:0004618	3764	46	587	4	241	48	2	FALSE	0.993728	1	1.4548e-50	phosphoglycerate kinase activity
GO:0044238	3764	1762	587	264	2353	378	1	FALSE	0.993733	1	0	primary metabolic process
GO:0015197	3764	69	587	4	398	55	2	FALSE	0.994089	1	3.64997e-79	peptide transporter activity
GO:0006839	3764	30	587	1	606	94	1	FALSE	0.994446	1	1.84677e-51	mitochondrial transport
GO:0018298	3764	28	587	1	314	51	1	FALSE	0.994551	1	1.28497e-40	protein-chromophore linkage
GO:0044092	3764	31	587	1	3435	530	2	FALSE	0.994592	1	2.29223e-76	negative regulation of molecular function
GO:0004364	3764	21	587	1	47	8	1	FALSE	0.995032	1	7.96701e-14	glutathione transferase activity
GO:0009585	3764	15	587	2	18	4	2	FALSE	0.995098	1	0.00122549	red, far-red light phototransduction
GO:0043086	3764	28	587	1	1947	335	3	FALSE	0.995144	1	2.92826e-63	negative regulation of catalytic activity
GO:0006099	3764	33	587	1	1765	265	3	FALSE	0.995583	1	8.44957e-71	tricarboxylic acid cycle
GO:0046390	3764	68	587	4	226	31	3	FALSE	0.995656	1	1.61487e-59	ribose phosphate biosynthetic process
GO:0072350	3764	33	587	1	437	64	1	FALSE	0.995682	1	2.19303e-50	tricarboxylic acid metabolic process
GO:0016875	3764	41	587	1	109	11	1	FALSE	0.996005	1	5.74595e-31	ligase activity, forming carbon-oxygen bonds
GO:0006952	3764	285	587	43	836	167	1	FALSE	0.996279	1	3.77574e-232	defense response
GO:0031090	3764	596	587	70	3297	499	3	FALSE	0.996283	1	0	organelle membrane
GO:0008233	3764	147	587	15	752	128	2	FALSE	0.996472	1	1.19566e-160	peptidase activity
GO:0008565	3764	64	587	3	236	30	2	FALSE	0.996487	1	2.15422e-59	protein transporter activity
GO:0015985	3764	34	587	1	58	6	1	FALSE	0.996675	1	7.79289e-17	energy coupled proton transport, down electrochemical gradient
GO:0003676	3764	515	587	76	1315	240	2	FALSE	0.996843	1	0	nucleic acid binding
GO:0022900	3764	66	587	4	1548	251	3	FALSE	0.996879	1	6.62898e-118	electron transport chain
GO:0048046	3764	223	587	18	477	58	1	FALSE	0.996884	1	1.91916e-142	apoplast
GO:0050308	3764	7	587	1	11	4	1	FALSE	0.99697	1	0.0030303	sugar-phosphatase activity
GO:0046658	3764	31	587	1	1140	192	3	FALSE	0.996977	1	2.13658e-61	anchored component of plasma membrane
GO:0000096	3764	30	587	1	287	48	2	FALSE	0.997033	1	2.34015e-41	sulfur amino acid metabolic process
GO:0003735	3764	172	587	2	223	6	1	FALSE	0.997356	1	1.32505e-51	structural constituent of ribosome
GO:0009826	3764	75	587	7	119	19	3	FALSE	0.997404	1	1.18304e-33	unidimensional cell growth
GO:0003723	3764	366	587	44	515	76	1	FALSE	0.997491	1	7.41139e-134	RNA binding
GO:0040029	3764	26	587	1	226	44	1	FALSE	0.997545	1	1.1175e-34	regulation of gene expression, epigenetic
GO:0034641	3764	923	587	123	1952	307	2	FALSE	0.997685	1	0	cellular nitrogen compound metabolic process
GO:0015297	3764	19	587	1	50	11	1	FALSE	0.997733	1	3.28883e-14	antiporter activity
GO:0009059	3764	526	587	62	1634	250	2	FALSE	0.997747	1	0	macromolecule biosynthetic process
GO:0042625	3764	42	587	6	74	19	3	FALSE	0.997797	1	1.11763e-21	ATPase coupled ion transmembrane transporter activity
GO:0000502	3764	38	587	1	3389	503	3	FALSE	0.997849	1	4.63685e-90	proteasome complex
GO:0007005	3764	40	587	1	357	48	1	FALSE	0.997855	1	6.17825e-54	mitochondrion organization
GO:0018193	3764	73	587	5	314	51	1	FALSE	0.997955	1	2.12125e-73	peptidyl-amino acid modification
GO:0043170	3764	1164	587	162	1950	309	1	FALSE	0.998044	1	0	macromolecule metabolic process
GO:0016651	3764	72	587	6	518	99	1	FALSE	0.998056	1	4.02016e-90	oxidoreductase activity, acting on NAD(P)H
GO:0044429	3764	173	587	11	2902	366	3	FALSE	0.99807	1	6.20472e-284	mitochondrial part
GO:0051082	3764	35	587	1	839	136	1	FALSE	0.99822	1	9.88249e-63	unfolded protein binding
GO:0010608	3764	53	587	4	226	44	1	FALSE	0.998274	1	5.54649e-53	posttranscriptional regulation of gene expression
GO:0005623	3764	3596	587	545	3710	574	1	FALSE	0.99831	1	1.81389e-220	cell
GO:0044464	3764	3596	587	545	3710	574	2	FALSE	0.99831	1	1.81389e-220	cell part
GO:1990904	3764	300	587	13	802	61	1	FALSE	0.998394	1	1.8961e-229	ribonucleoprotein complex
GO:1903047	3764	40	587	4	51	9	2	FALSE	0.998413	1	2.09969e-11	mitotic cell cycle process
GO:0072521	3764	118	587	8	1135	168	5	FALSE	0.998478	1	8.29253e-164	purine-containing compound metabolic process
GO:0044281	3764	663	587	98	1234	219	1	FALSE	0.998693	1	0	small molecule metabolic process
GO:0015980	3764	83	587	5	1548	251	3	FALSE	0.998864	1	6.5654e-140	energy derivation by oxidation of organic compounds
GO:0043169	3764	726	587	113	1287	237	1	FALSE	0.998905	1	0	cation binding
GO:0043233	3764	269	587	23	3015	434	3	FALSE	0.999114	1	0	organelle lumen
GO:0043038	3764	41	587	1	203	30	1	FALSE	0.999375	1	6.3284e-44	amino acid activation
GO:0044271	3764	651	587	80	1252	193	2	FALSE	0.999462	1	0	cellular nitrogen compound biosynthetic process
GO:0016020	3764	1852	587	251	3710	574	1	FALSE	0.999473	1	0	membrane
GO:0015986	3764	34	587	1	38	3	2	FALSE	0.999526	1	1.35474e-05	ATP synthesis coupled proton transport
GO:0070013	3764	269	587	23	3389	503	3	FALSE	0.999535	1	0	intracellular organelle lumen
GO:0019866	3764	142	587	9	3390	503	3	FALSE	0.999577	1	2.77332e-255	organelle inner membrane
GO:0034645	3764	520	587	60	1493	234	3	FALSE	0.999598	1	0	cellular macromolecule biosynthetic process
GO:0031966	3764	121	587	5	642	75	3	FALSE	0.999599	1	2.80183e-134	mitochondrial membrane
GO:0009535	3764	252	587	8	862	63	3	FALSE	0.999631	1	2.09766e-225	chloroplast thylakoid membrane
GO:0019752	3764	437	587	64	475	78	1	FALSE	0.999685	1	4.61886e-57	carboxylic acid metabolic process
GO:0016616	3764	75	587	5	95	12	1	FALSE	0.999698	1	5.84301e-21	oxidoreductase activity, acting on the CH-OH group of donors, NAD or NADP as acceptor
GO:0055035	3764	252	587	8	876	65	3	FALSE	0.999702	1	1.74106e-227	plastid thylakoid membrane
GO:0005985	3764	15	587	1	25	7	1	FALSE	0.99975	1	3.05926e-07	sucrose metabolic process
GO:0007067	3764	40	587	4	46	8	3	FALSE	0.99977	1	1.0676e-07	mitotic nuclear division
GO:0010035	3764	382	587	51	830	152	1	FALSE	0.999797	1	6.95491e-248	response to inorganic substance
GO:1901293	3764	77	587	5	775	152	4	FALSE	0.999825	1	2.41068e-108	nucleoside phosphate biosynthetic process
GO:0031974	3764	269	587	23	3710	574	1	FALSE	0.999825	1	0	membrane-enclosed lumen
GO:0015979	3764	154	587	10	1948	306	1	FALSE	0.999904	1	3.90454e-233	photosynthesis
GO:0043226	3764	3015	587	434	3710	574	1	FALSE	0.999907	1	0	organelle
GO:0052689	3764	50	587	2	171	32	1	FALSE	0.999929	1	1.9837e-44	carboxylic ester hydrolase activity
GO:0070469	3764	58	587	1	857	130	1	FALSE	0.99995	1	1.30422e-91	respiratory chain
GO:0022613	3764	115	587	4	293	34	1	FALSE	0.999964	1	1.21453e-84	ribonucleoprotein complex biogenesis
GO:0005507	3764	113	587	7	327	54	1	FALSE	0.999977	1	6.07068e-91	copper ion binding
GO:1990204	3764	81	587	2	3596	545	3	FALSE	0.999978	1	1.36795e-167	oxidoreductase complex
GO:0009735	3764	134	587	12	393	77	1	FALSE	0.999984	1	7.12563e-109	response to cytokinin
GO:0044434	3764	862	587	63	1458	146	2	FALSE	0.999986	1	0	chloroplast part
GO:0098796	3764	231	587	13	1954	263	3	FALSE	0.999986	1	1.58872e-307	membrane protein complex
GO:0055086	3764	170	587	12	1558	269	3	FALSE	0.999987	1	1.91533e-232	nucleobase-containing small molecule metabolic process
GO:0022626	3764	179	587	6	1036	116	3	FALSE	0.99999	1	2.49509e-206	cytosolic ribosome
GO:0016853	3764	140	587	8	1946	335	1	FALSE	0.999993	1	7.48888e-218	isomerase activity
GO:0043043	3764	310	587	16	588	59	3	FALSE	0.999993	1	7.16144e-176	peptide biosynthetic process
GO:0044267	3764	703	587	73	1133	157	2	FALSE	0.999993	1	0	cellular protein metabolic process
GO:0019693	3764	132	587	9	518	94	3	FALSE	0.999994	1	5.14573e-127	ribose phosphate metabolic process
GO:0006091	3764	212	587	13	1948	306	1	FALSE	0.999998	1	2.88171e-290	generation of precursor metabolites and energy
GO:0044445	3764	194	587	7	2824	354	2	FALSE	0.999998	1	4.00854e-306	cytosolic part
GO:1901566	3764	578	587	59	1177	176	2	FALSE	0.999998	1	0	organonitrogen compound biosynthetic process
GO:0034660	3764	85	587	4	333	66	1	FALSE	0.999999	1	1.41567e-81	ncRNA metabolic process
GO:1901564	3764	758	587	84	1952	309	2	FALSE	0.999999	1	0	organonitrogen compound metabolic process
GO:0009534	3764	321	587	12	1458	146	3	FALSE	0.999999	1	0	chloroplast thylakoid
GO:0031976	3764	321	587	12	1554	159	4	FALSE	0.999999	1	0	plastid thylakoid
GO:0006518	3764	320	587	16	758	84	2	FALSE	0.999999	1	2.27568e-223	peptide metabolic process
GO:0019538	3764	809	587	85	1774	266	2	FALSE	1	1	0	protein metabolic process
GO:0043604	3764	322	587	19	669	81	2	FALSE	1	1	2.11095e-200	amide biosynthetic process
GO:0006753	3764	156	587	10	443	79	3	FALSE	1	1	3.84024e-124	nucleoside phosphate metabolic process
GO:0043228	3764	456	587	33	3015	434	1	FALSE	1	1	0	non-membrane-bounded organelle
GO:0043232	3764	456	587	33	3398	504	3	FALSE	1	1	0	intracellular non-membrane-bounded organelle
GO:0005737	3764	3080	587	423	3389	503	1	FALSE	1	1	0	cytoplasm
GO:0043603	3764	340	587	20	923	123	1	FALSE	1	1	5.91046e-263	cellular amide metabolic process
GO:0031984	3764	403	587	25	2999	432	2	FALSE	1	1	0	organelle subcompartment
GO:0044391	3764	156	587	2	2905	366	4	FALSE	1	1	2.90515e-263	ribosomal subunit
GO:0005840	3764	228	587	6	2900	365	3	FALSE	1	1	0	ribosome
GO:0006414	3764	307	587	15	520	60	2	FALSE	1	1	4.20401e-152	translational elongation
GO:0034357	3764	260	587	9	1933	257	3	FALSE	1	1	0	photosynthetic membrane
GO:0006412	3764	307	587	15	987	134	5	FALSE	1	1	6.73599e-265	translation
GO:0044435	3764	872	587	64	2902	366	3	FALSE	1	1	0	plastid part
GO:0031967	3764	575	587	41	2999	432	3	FALSE	1	1	0	organelle envelope
GO:0030529	3764	300	587	13	3389	503	2	FALSE	1	1	0	intracellular ribonucleoprotein complex
GO:0031975	3764	575	587	41	3596	545	1	FALSE	1	1	0	envelope
GO:0044446	3764	1721	587	166	3390	503	3	FALSE	1	1	0	intracellular organelle part
GO:0005198	3764	223	587	6	3435	530	1	FALSE	1	1	0	structural molecule activity
GO:0009579	3764	376	587	18	3389	503	1	FALSE	1	1	0	thylakoid
GO:0009536	3764	1474	587	147	3224	463	2	FALSE	1	1	0	plastid
GO:0044422	3764	1724	587	166	3710	574	2	FALSE	1	1	0	organelle part
GO:0044436	3764	277	587	9	3389	503	2	FALSE	1	1	0	thylakoid part
GO:0044444	3764	2824	587	354	3389	503	2	FALSE	1	1	0	cytoplasmic part
GO:0032991	3764	802	587	61	3710	574	1	FALSE	1	1	0	macromolecular complex
GO:0009416	3764	195	587	46	196	47	1	FALSE	1	1	0.00510204	response to light stimulus
GO:0007623	3764	25	587	6	27	8	1	FALSE	1	1	0.002849	circadian rhythm
GO:0031267	3764	13	587	2	14	3	1	FALSE	1	1	0.0714286	small GTPase binding
GO:0009746	3764	11	587	2	12	3	1	FALSE	1	1	0.0833333	response to hexose
GO:0009785	3764	8	587	1	9	2	2	FALSE	1	1	0.111111	blue light signaling pathway
GO:0000000	3764	3764	587	587	0	0	0	TRUE	1	1	1	Gene Ontology
GO:0016421	3764	8	587	1	8	1	1	TRUE	1	1	1	CoA carboxylase activity
GO:0032934	3764	2	587	1	3	2	1	FALSE	1	1	0.333333	sterol binding
GO:0016560	3764	3	587	2	3	2	2	TRUE	1	1	1	protein import into peroxisome matrix, docking
GO:0000279	3764	3	587	1	3	1	1	TRUE	1	1	1	M phase
GO:0000285	3764	1	587	1	1	1	1	TRUE	1	1	1	1-phosphatidylinositol-3-phosphate 5-kinase activity
GO:0000295	3764	7	587	1	7	1	2	TRUE	1	1	1	adenine nucleotide transmembrane transporter activity
GO:0000377	3764	35	587	4	35	4	1	TRUE	1	1	1	RNA splicing, via transesterification reactions with bulged adenosine as nucleophile
GO:0000400	3764	1	587	1	1	1	1	TRUE	1	1	1	four-way junction DNA binding
GO:0000428	3764	17	587	1	17	1	1	TRUE	1	1	1	DNA-directed RNA polymerase complex
GO:0098764	3764	3	587	1	3	1	1	TRUE	1	1	1	meiosis I cell cycle phase
GO:0000462	3764	4	587	1	4	1	1	TRUE	1	1	1	maturation of SSU-rRNA from tricistronic rRNA transcript (SSU-rRNA, 5.8S rRNA, LSU-rRNA)
GO:0016851	3764	4	587	1	4	1	1	TRUE	1	1	1	magnesium chelatase activity
GO:0016876	3764	41	587	1	41	1	1	TRUE	1	1	1	ligase activity, forming aminoacyl-tRNA and related compounds
GO:0098869	3764	81	587	13	81	13	1	TRUE	1	1	1	cellular oxidant detoxification
GO:0016987	3764	1	587	1	1	1	3	TRUE	1	1	1	sigma factor activity
GO:0016999	3764	1	587	1	1	1	1	TRUE	1	1	1	antibiotic metabolic process
GO:0017016	3764	13	587	2	13	2	1	TRUE	1	1	1	Ras GTPase binding
GO:0033512	3764	2	587	1	2	1	1	TRUE	1	1	1	L-lysine catabolic process to acetyl-CoA via saccharopine
GO:0099081	3764	31	587	4	31	4	1	TRUE	1	1	1	supramolecular polymer
GO:0033612	3764	1	587	1	2	2	1	FALSE	1	1	0.5	receptor serine/threonine kinase binding
GO:0000911	3764	14	587	2	14	2	1	TRUE	1	1	1	cytokinesis by cell plate formation
GO:0001052	3764	1	587	1	1	1	1	TRUE	1	1	1	plastid PEP RNA polymerase core enzyme binding
GO:0001053	3764	1	587	1	1	1	2	TRUE	1	1	1	plastid sigma factor activity
GO:0001077	3764	2	587	1	2	1	2	TRUE	1	1	1	transcriptional activator activity, RNA polymerase II core promoter proximal region sequence-specific binding
GO:0099512	3764	31	587	4	31	4	1	TRUE	1	1	1	supramolecular fiber
GO:0099515	3764	2	587	1	2	1	1	TRUE	1	1	1	actin filament-based transport
GO:0034062	3764	7	587	1	7	1	1	TRUE	1	1	1	5'-3' RNA polymerase activity
GO:0050658	3764	26	587	2	26	2	2	TRUE	1	1	1	RNA transport
GO:0050918	3764	6	587	2	6	2	1	TRUE	1	1	1	positive chemotaxis
GO:0051003	3764	4	587	1	4	1	1	TRUE	1	1	1	ligase activity, forming nitrogen-metal bonds, forming coordination complexes
GO:0034707	3764	2	587	1	2	1	1	TRUE	1	1	1	chloride channel complex
GO:0018393	3764	3	587	1	3	1	2	TRUE	1	1	1	internal peptidyl-lysine acetylation
GO:0051326	3764	3	587	1	3	1	2	TRUE	1	1	1	telophase
GO:1902751	3764	4	587	1	4	1	3	TRUE	1	1	1	positive regulation of cell cycle G2/M phase transition
GO:0002230	3764	1	587	1	1	1	1	TRUE	1	1	1	positive regulation of defense response to virus by host
GO:0051453	3764	7	587	3	7	3	1	TRUE	1	1	1	regulation of intracellular pH
GO:0051503	3764	7	587	1	7	1	1	TRUE	1	1	1	adenine nucleotide transport
GO:0051536	3764	48	587	7	48	7	1	TRUE	1	1	1	iron-sulfur cluster binding
GO:0051745	3764	1	587	1	2	2	1	FALSE	1	1	0.5	4-hydroxy-3-methylbut-2-en-1-yl diphosphate reductase activity
GO:0051753	3764	1	587	1	1	1	1	TRUE	1	1	1	mannan synthase activity
GO:0035428	3764	9	587	3	9	3	2	TRUE	1	1	1	hexose transmembrane transport
GO:0051814	3764	3	587	1	3	1	1	TRUE	1	1	1	movement in other organism involved in symbiotic interaction
GO:0019187	3764	1	587	1	1	1	1	TRUE	1	1	1	beta-1,4-mannosyltransferase activity
GO:0051980	3764	1	587	1	1	1	1	TRUE	1	1	1	iron-nicotianamine transmembrane transporter activity
GO:0051996	3764	1	587	1	1	1	1	TRUE	1	1	1	squalene synthase activity
GO:0052033	3764	4	587	1	4	1	3	TRUE	1	1	1	pathogen-associated molecular pattern dependent induction by symbiont of host innate immune response
GO:0052169	3764	4	587	1	4	1	2	TRUE	1	1	1	pathogen-associated molecular pattern dependent modulation by symbiont of host innate immune response
GO:0052200	3764	7	587	1	7	1	2	TRUE	1	1	1	response to host defenses
GO:0035838	3764	4	587	1	4	1	2	TRUE	1	1	1	growing cell tip
GO:0019458	3764	1	587	1	1	1	1	TRUE	1	1	1	methionine catabolic process via 2-oxobutanoate
GO:0019477	3764	2	587	1	2	1	2	TRUE	1	1	1	L-lysine catabolic process
GO:0052257	3764	4	587	1	4	1	2	TRUE	1	1	1	pathogen-associated molecular pattern dependent induction by organism of innate immune response of other organism involved in symbiotic interaction
GO:0052308	3764	4	587	1	4	1	1	TRUE	1	1	1	pathogen-associated molecular pattern dependent modulation by organism of innate immune response in other organism involved in symbiotic interaction
GO:0052315	3764	5	587	2	5	2	2	TRUE	1	1	1	phytoalexin biosynthetic process
GO:0019605	3764	1	587	1	2	2	1	FALSE	1	1	0.5	butyrate metabolic process
GO:1903802	3764	1	587	1	1	1	1	TRUE	1	1	1	L-glutamate(1-) import into cell
GO:0036092	3764	3	587	1	3	1	1	TRUE	1	1	1	phosphatidylinositol-3-phosphate biosynthetic process
GO:0019750	3764	8	587	2	8	2	1	TRUE	1	1	1	chloroplast localization
GO:0019760	3764	29	587	10	29	10	1	TRUE	1	1	1	glucosinolate metabolic process
GO:0052556	3764	6	587	1	6	1	2	TRUE	1	1	1	positive regulation by symbiont of host immune response
GO:0052654	3764	2	587	1	2	1	1	TRUE	1	1	1	L-leucine transaminase activity
GO:0052655	3764	2	587	1	2	1	1	TRUE	1	1	1	L-valine transaminase activity
GO:0052656	3764	2	587	1	2	1	1	TRUE	1	1	1	L-isoleucine transaminase activity
GO:0019888	3764	7	587	1	8	2	2	FALSE	1	1	0.125	protein phosphatase regulator activity
GO:0052658	3764	2	587	2	2	2	1	TRUE	1	1	1	inositol-1,4,5-trisphosphate 5-phosphatase activity
GO:0052659	3764	2	587	2	2	2	1	TRUE	1	1	1	inositol-1,3,4,5-tetrakisphosphate 5-phosphatase activity
GO:0019903	3764	8	587	2	8	2	1	TRUE	1	1	1	protein phosphatase binding
GO:0036293	3764	11	587	4	11	4	1	TRUE	1	1	1	response to decreased oxygen levels
GO:0052725	3764	1	587	1	1	1	1	TRUE	1	1	1	inositol-1,3,4-trisphosphate 6-kinase activity
GO:0052726	3764	1	587	1	1	1	1	TRUE	1	1	1	inositol-1,3,4-trisphosphate 5-kinase activity
GO:0003720	3764	3	587	1	3	1	1	TRUE	1	1	1	telomerase activity
GO:0003747	3764	3	587	1	3	1	1	TRUE	1	1	1	translation release factor activity
GO:0003935	3764	3	587	1	3	1	1	TRUE	1	1	1	GTP cyclohydrolase II activity
GO:0003964	3764	3	587	1	3	1	2	TRUE	1	1	1	RNA-directed DNA polymerase activity
GO:1904659	3764	9	587	3	9	3	2	TRUE	1	1	1	glucose transmembrane transport
GO:0004310	3764	1	587	1	1	1	1	TRUE	1	1	1	farnesyl-diphosphate farnesyltransferase activity
GO:0004322	3764	3	587	1	3	1	1	TRUE	1	1	1	ferroxidase activity
GO:0004352	3764	2	587	1	3	2	1	FALSE	1	1	0.333333	glutamate dehydrogenase (NAD+) activity
GO:0004353	3764	2	587	1	3	2	1	FALSE	1	1	0.333333	glutamate dehydrogenase [NAD(P)+] activity
GO:0004375	3764	2	587	2	2	2	1	TRUE	1	1	1	glycine dehydrogenase (decarboxylating) activity
GO:0004402	3764	3	587	1	3	1	2	TRUE	1	1	1	histone acetyltransferase activity
GO:0004439	3764	6	587	3	6	3	2	TRUE	1	1	1	phosphatidylinositol-4,5-bisphosphate 5-phosphatase activity
GO:0004445	3764	2	587	2	2	2	1	TRUE	1	1	1	inositol-polyphosphate 5-phosphatase activity
GO:0070070	3764	3	587	1	3	1	1	TRUE	1	1	1	proton-transporting V-type ATPase complex assembly
GO:0070072	3764	3	587	1	3	1	1	TRUE	1	1	1	vacuolar proton-transporting V-type ATPase complex assembly
GO:0004707	3764	14	587	3	14	3	2	TRUE	1	1	1	MAP kinase activity
GO:0004768	3764	1	587	1	1	1	1	TRUE	1	1	1	stearoyl-CoA 9-desaturase activity
GO:0004781	3764	3	587	1	3	1	1	TRUE	1	1	1	sulfate adenylyltransferase (ATP) activity
GO:1905369	3764	38	587	1	38	1	1	TRUE	1	1	1	endopeptidase complex
GO:0004812	3764	41	587	1	41	1	1	TRUE	1	1	1	aminoacyl-tRNA ligase activity
GO:0004854	3764	1	587	1	2	2	1	FALSE	1	1	0.5	xanthine dehydrogenase activity
GO:0004872	3764	40	587	9	40	9	1	TRUE	1	1	1	receptor activity
GO:0005093	3764	3	587	1	3	1	1	TRUE	1	1	1	Rab GDP-dissociation inhibitor activity
GO:0070981	3764	2	587	1	2	1	2	TRUE	1	1	1	L-asparagine biosynthetic process
GO:0070982	3764	2	587	1	2	1	1	TRUE	1	1	1	L-asparagine metabolic process
GO:0005618	3764	288	587	33	288	33	1	TRUE	1	1	1	cell wall
GO:0005777	3764	94	587	11	94	11	1	TRUE	1	1	1	peroxisome
GO:0005911	3764	435	587	56	435	56	1	TRUE	1	1	1	cell-cell junction
GO:0071451	3764	8	587	1	8	1	2	TRUE	1	1	1	cellular response to superoxide
GO:0022403	3764	3	587	1	3	1	1	TRUE	1	1	1	cell cycle phase
GO:0006101	3764	33	587	1	33	1	1	TRUE	1	1	1	citrate metabolic process
GO:0006305	3764	6	587	1	6	1	1	TRUE	1	1	1	DNA alkylation
GO:0006476	3764	7	587	1	7	1	1	TRUE	1	1	1	protein deacetylation
GO:0006511	3764	76	587	11	76	11	1	TRUE	1	1	1	ubiquitin-dependent protein catabolic process
GO:0006772	3764	6	587	3	6	3	1	TRUE	1	1	1	thiamine metabolic process
GO:0007035	3764	4	587	2	4	2	1	TRUE	1	1	1	vacuolar acidification
GO:0007097	3764	2	587	1	2	1	1	TRUE	1	1	1	nuclear migration
GO:0007134	3764	3	587	1	3	1	2	TRUE	1	1	1	meiotic telophase I
GO:1990123	3764	1	587	1	1	1	2	TRUE	1	1	1	L-glutamate import into cell
GO:0008107	3764	2	587	2	2	2	1	TRUE	1	1	1	galactoside 2-alpha-L-fucosyltransferase activity
GO:0008142	3764	2	587	1	2	1	1	TRUE	1	1	1	oxysterol binding
GO:0008143	3764	3	587	1	3	1	1	TRUE	1	1	1	poly(A) binding
GO:0008295	3764	2	587	1	3	2	2	FALSE	1	1	0.333333	spermidine biosynthetic process
GO:0008483	3764	31	587	2	31	2	1	TRUE	1	1	1	transaminase activity
GO:0090575	3764	8	587	1	8	1	1	TRUE	1	1	1	RNA polymerase II transcription factor complex
GO:0008732	3764	2	587	1	2	1	1	TRUE	1	1	1	L-allo-threonine aldolase activity
GO:0008865	3764	4	587	1	4	1	1	TRUE	1	1	1	fructokinase activity
GO:0009089	3764	10	587	1	10	1	2	TRUE	1	1	1	lysine biosynthetic process via diaminopimelate
GO:0009179	3764	48	587	4	48	4	2	TRUE	1	1	1	purine ribonucleoside diphosphate metabolic process
GO:0009228	3764	6	587	3	6	3	2	TRUE	1	1	1	thiamine biosynthetic process
GO:0042023	3764	5	587	1	5	1	2	TRUE	1	1	1	DNA endoreduplication
GO:0009506	3764	435	587	56	435	56	2	TRUE	1	1	1	plasmodesma
GO:0009692	3764	11	587	3	11	3	1	TRUE	1	1	1	ethylene metabolic process
GO:0009693	3764	11	587	3	11	3	2	TRUE	1	1	1	ethylene biosynthetic process
GO:0009742	3764	20	587	4	20	4	2	TRUE	1	1	1	brassinosteroid mediated signaling pathway
GO:0009744	3764	23	587	4	23	4	1	TRUE	1	1	1	response to sucrose
GO:0042651	3764	260	587	9	260	9	1	TRUE	1	1	1	thylakoid membrane
GO:0009913	3764	3	587	2	3	2	2	TRUE	1	1	1	epidermal cell differentiation
GO:0010027	3764	18	587	1	18	1	1	TRUE	1	1	1	thylakoid membrane organization
GO:0010182	3764	12	587	6	12	6	1	TRUE	1	1	1	sugar mediated signaling pathway
GO:0010223	3764	4	587	1	4	1	2	TRUE	1	1	1	secondary shoot formation
GO:0010233	3764	2	587	1	2	1	1	TRUE	1	1	1	phloem transport
GO:0010268	3764	2	587	1	3	2	1	FALSE	1	1	0.333333	brassinosteroid homeostasis
GO:0010332	3764	1	587	1	2	2	1	FALSE	1	1	0.5	response to gamma radiation
GO:0043130	3764	9	587	2	9	2	1	TRUE	1	1	1	ubiquitin binding
GO:0043141	3764	1	587	1	1	1	2	TRUE	1	1	1	ATP-dependent 5'-3' DNA helicase activity
GO:0010584	3764	4	587	1	4	1	1	TRUE	1	1	1	pollen exine formation
GO:0043479	3764	2	587	1	2	1	2	TRUE	1	1	1	pigment accumulation in tissues in response to UV light
GO:0043481	3764	2	587	1	2	1	1	TRUE	1	1	1	anthocyanin accumulation in tissues in response to UV light
GO:0010971	3764	4	587	1	4	1	4	TRUE	1	1	1	positive regulation of G2/M transition of mitotic cell cycle
GO:0043812	3764	1	587	1	1	1	2	TRUE	1	1	1	phosphatidylinositol-4-phosphate phosphatase activity
GO:0044000	3764	3	587	1	3	1	2	TRUE	1	1	1	movement in host
GO:0044728	3764	6	587	1	6	1	1	TRUE	1	1	1	DNA methylation or demethylation
GO:0045216	3764	5	587	1	5	1	1	TRUE	1	1	1	cell-cell junction organization
GO:0061651	3764	2	587	1	2	1	2	TRUE	1	1	1	Atg12 conjugating enzyme activity
GO:0045309	3764	10	587	3	10	3	1	TRUE	1	1	1	protein phosphorylated amino acid binding
GO:0061727	3764	10	587	2	10	2	2	TRUE	1	1	1	methylglyoxal catabolic process to lactate
GO:0045488	3764	19	587	2	19	2	1	TRUE	1	1	1	pectin metabolic process
GO:0046496	3764	69	587	6	69	6	1	TRUE	1	1	1	nicotinamide nucleotide metabolic process
GO:0046578	3764	3	587	2	3	2	2	TRUE	1	1	1	regulation of Ras protein signal transduction
GO:0030198	3764	5	587	1	5	1	1	TRUE	1	1	1	extracellular matrix organization
GO:0046592	3764	1	587	1	1	1	1	TRUE	1	1	1	polyamine oxidase activity
GO:0030614	3764	2	587	1	2	1	1	TRUE	1	1	1	oxidoreductase activity, acting on phosphorus or arsenic in donors, disulfide as acceptor
GO:0047130	3764	1	587	1	1	1	1	TRUE	1	1	1	saccharopine dehydrogenase (NADP+, L-lysine-forming) activity
GO:0047131	3764	1	587	1	1	1	1	TRUE	1	1	1	saccharopine dehydrogenase (NAD+, L-glutamate-forming) activity
GO:0047172	3764	1	587	1	1	1	1	TRUE	1	1	1	shikimate O-hydroxycinnamoyltransferase activity
GO:0047205	3764	1	587	1	1	1	1	TRUE	1	1	1	quinate O-hydroxycinnamoyltransferase activity
GO:0080041	3764	2	587	1	2	1	1	TRUE	1	1	1	ADP-ribose pyrophosphohydrolase activity
GO:0047325	3764	1	587	1	1	1	1	TRUE	1	1	1	inositol tetrakisphosphate 1-kinase activity
GO:0030955	3764	6	587	1	6	1	1	TRUE	1	1	1	potassium ion binding
GO:0031127	3764	2	587	2	2	2	1	TRUE	1	1	1	alpha-(1,2)-fucosyltransferase activity
GO:0015140	3764	4	587	1	4	1	2	TRUE	1	1	1	malate transmembrane transporter activity
GO:0015216	3764	7	587	1	7	1	2	TRUE	1	1	1	purine nucleotide transmembrane transporter activity
GO:0031625	3764	18	587	9	18	9	1	TRUE	1	1	1	ubiquitin protein ligase binding
GO:0048015	3764	3	587	1	3	1	1	TRUE	1	1	1	phosphatidylinositol-mediated signaling
GO:0015267	3764	48	587	3	48	3	1	TRUE	1	1	1	channel activity
GO:0015405	3764	86	587	17	86	17	1	TRUE	1	1	1	P-P-bond-hydrolysis-driven transmembrane transporter activity
GO:0097346	3764	1	587	1	1	1	1	TRUE	1	1	1	INO80-type complex
GO:0015431	3764	1	587	1	1	1	1	TRUE	1	1	1	glutathione S-conjugate-exporting ATPase activity
GO:0097525	3764	18	587	3	18	3	1	TRUE	1	1	1	spliceosomal snRNP complex
GO:0032011	3764	3	587	2	3	2	1	TRUE	1	1	1	ARF protein signal transduction
GO:0032012	3764	3	587	2	3	2	2	TRUE	1	1	1	regulation of ARF protein signal transduction
GO:0048510	3764	4	587	2	4	2	1	TRUE	1	1	1	regulation of timing of transition from vegetative to reproductive phase
GO:0015743	3764	4	587	1	4	1	1	TRUE	1	1	1	malate transport
GO:0015758	3764	9	587	3	9	3	1	TRUE	1	1	1	glucose transport
GO:0015865	3764	7	587	1	7	1	1	TRUE	1	1	1	purine nucleotide transport
GO:0016040	3764	1	587	1	1	1	1	TRUE	1	1	1	glutamate synthase (NADH) activity
GO:0032497	3764	1	587	1	1	1	2	TRUE	1	1	1	detection of lipopolysaccharide
GO:0016116	3764	15	587	5	15	5	1	TRUE	1	1	1	carotenoid metabolic process
GO:0032508	3764	8	587	2	8	2	1	TRUE	1	1	1	DNA duplex unwinding
GO:0032549	3764	92	587	17	92	17	1	TRUE	1	1	1	ribonucleoside binding
GO:0016308	3764	1	587	1	1	1	1	TRUE	1	1	1	1-phosphatidylinositol-4-phosphate 5-kinase activity
