## Supplemental Table 6 for "Optimization of Bio-Orthogonal Non-Canonical Amino acid Tagging (BONCAT) for effective low-disruption labelling of Arabidopsis proteins *in vivo*"

### Sheet: README
Raw gene ontology output for the proteins that were significant in AHA stress datasets but absent or non-significant in data by Rodriguez Gallo et al. (2023).
Tab	Contents
High Salt	Gene ontology raw output for given AHA stress enrichment dataset with protein groups also detected in Rodriguez Gallo et al. (2023) excluded.
High Mannitol
Low Salt
Low Mannitol

### Sheet: High Salt
ID	Description	GeneRatio	BgRatio	RichFactor	FoldEnrichment	zScore	pvalue	p.adjust	qvalue	geneID	Count
GO:0009755	hormone-mediated signaling pathway	9	86	0.104651	3.04584	3.64113	0.00229957	0.333241	0.32663	AT3G57530/AT1G15670/AT1G25560/AT4G34000/AT1G06390/AT1G80440/AT5G06600/AT1G07430/AT1G59870	9
GO:0007165	signal transduction	14	177	0.079096	2.30206	3.38897	0.00230944	0.333241	0.32663	AT3G57530/AT1G15670/AT4G09150/AT1G25560/AT4G34000/AT1G06390/AT1G80440/AT5G06600/AT1G07430/AT5G15960/AT1G22930/AT1G11960/AT1G59870/AT1G61400	14
GO:0023052	signaling	14	177	0.079096	2.30206	3.38897	0.00230944	0.333241	0.32663	AT3G57530/AT1G15670/AT4G09150/AT1G25560/AT4G34000/AT1G06390/AT1G80440/AT5G06600/AT1G07430/AT5G15960/AT1G22930/AT1G11960/AT1G59870/AT1G61400	14
GO:0007154	cell communication	14	185	0.0756757	2.20251	3.20534	0.00350027	0.333241	0.32663	AT3G57530/AT1G15670/AT4G09150/AT1G25560/AT4G34000/AT1G06390/AT1G80440/AT5G06600/AT1G07430/AT5G15960/AT1G22930/AT1G11960/AT1G59870/AT1G61400	14
GO:0070647	protein modification by small protein conjugation or removal	6	45	0.133333	3.88062	3.67753	0.00383103	0.333241	0.32663	AT2G25740/AT1G61740/AT5G06600/AT1G80110/AT1G55860/AT2G47110	6
GO:0043687	post-translational protein modification	6	46	0.130435	3.79626	3.61001	0.00428621	0.333241	0.32663	AT2G25740/AT1G61740/AT5G06600/AT1G80110/AT1G55860/AT2G47110	6
GO:0016567	protein ubiquitination	5	34	0.147059	4.2801	3.63178	0.00540042	0.333241	0.32663	AT2G25740/AT1G61740/AT1G80110/AT1G55860/AT2G47110	5
GO:0032870	cellular response to hormone stimulus	9	99	0.0909091	2.64588	3.15139	0.00600165	0.333241	0.32663	AT3G57530/AT1G15670/AT1G25560/AT4G34000/AT1G06390/AT1G80440/AT5G06600/AT1G07430/AT1G59870	9
GO:0071495	cellular response to endogenous stimulus	9	99	0.0909091	2.64588	3.15139	0.00600165	0.333241	0.32663	AT3G57530/AT1G15670/AT1G25560/AT4G34000/AT1G06390/AT1G80440/AT5G06600/AT1G07430/AT1G59870	9
GO:0009968	negative regulation of signal transduction	3	12	0.25	7.27616	4.1101	0.00688278	0.333241	0.32663	AT1G15670/AT1G80440/AT1G07430	3
GO:0010648	negative regulation of cell communication	3	12	0.25	7.27616	4.1101	0.00688278	0.333241	0.32663	AT1G15670/AT1G80440/AT1G07430	3
GO:0023057	negative regulation of signaling	3	12	0.25	7.27616	4.1101	0.00688278	0.333241	0.32663	AT1G15670/AT1G80440/AT1G07430	3
GO:0052545	callose localization	3	13	0.230769	6.71646	3.89721	0.0087277	0.374372	0.366945	AT5G44070/AT1G28380/AT1G59870	3
GO:0009698	phenylpropanoid metabolic process	5	39	0.128205	3.73137	3.24225	0.00976676	0.374372	0.366945	AT2G30490/AT1G15670/AT1G80440/AT1G17840/AT1G59870	5
GO:0033037	polysaccharide localization	3	14	0.214286	6.23671	3.70565	0.0108354	0.374372	0.366945	AT5G44070/AT1G28380/AT1G59870	3
GO:0032446	protein modification by small protein conjugation	5	40	0.125	3.63808	3.17205	0.010866	0.374372	0.366945	AT2G25740/AT1G61740/AT1G80110/AT1G55860/AT2G47110	5
GO:0051716	cellular response to stimulus	22	393	0.0559796	1.62927	2.56239	0.0109541	0.374372	0.366945	AT1G20620/AT5G44070/AT3G57530/AT1G15670/AT4G09150/AT1G25560/AT4G34000/AT1G06390/AT1G80440/AT5G19120/AT5G06600/AT1G07430/AT4G19880/AT1G28380/AT2G45170/AT4G39080/AT5G15960/AT1G22930/AT1G11960/AT1G59870/AT5G01310/AT1G61400	22
GO:0019748	secondary metabolic process	6	58	0.103448	3.01083	2.92216	0.0133293	0.422251	0.413874	AT2G30490/AT5G44070/AT1G15670/AT1G80440/AT1G17840/AT1G59870	6
GO:0009414	response to water deprivation	9	115	0.0782609	2.27776	2.64566	0.0155464	0.422251	0.413874	AT4G34000/AT1G06390/AT1G30100/AT1G33560/AT5G05690/AT2G18050/AT5G15960/AT4G34240/AT1G59870	9
GO:1901700	response to oxygen-containing compound	19	335	0.0567164	1.65071	2.41344	0.01628	0.422251	0.413874	AT1G20620/AT5G44070/AT3G57530/AT3G01560/AT4G34000/AT1G06390/AT1G30100/AT5G06600/AT1G07430/AT1G33560/AT1G28380/AT2G45170/AT5G05690/AT1G17840/AT2G18050/AT5G15960/AT5G04760/AT4G34240/AT1G59870	19
GO:0009415	response to water	9	116	0.0775862	2.25812	2.61685	0.0163873	0.422251	0.413874	AT4G34000/AT1G06390/AT1G30100/AT1G33560/AT5G05690/AT2G18050/AT5G15960/AT4G34240/AT1G59870	9
GO:0097305	response to alcohol	9	116	0.0775862	2.25812	2.61685	0.0163873	0.422251	0.413874	AT3G57530/AT3G01560/AT4G34000/AT1G07430/AT2G45170/AT1G17840/AT5G15960/AT5G04760/AT4G34240	9
GO:0009719	response to endogenous stimulus	14	223	0.0627803	1.8272	2.44089	0.0177743	0.422251	0.413874	AT3G57530/AT1G15670/AT3G01560/AT1G25560/AT4G34000/AT1G06390/AT1G80440/AT5G06600/AT1G07430/AT1G17840/AT5G15960/AT5G04760/AT4G34240/AT1G59870	14
GO:0009725	response to hormone	14	223	0.0627803	1.8272	2.44089	0.0177743	0.422251	0.413874	AT3G57530/AT1G15670/AT3G01560/AT1G25560/AT4G34000/AT1G06390/AT1G80440/AT5G06600/AT1G07430/AT1G17840/AT5G15960/AT5G04760/AT4G34240/AT1G59870	14
GO:0001101	response to acid chemical	9	118	0.0762712	2.21985	2.5601	0.0181691	0.422251	0.413874	AT4G34000/AT1G06390/AT1G30100/AT1G33560/AT5G05690/AT2G18050/AT5G15960/AT4G34240/AT1G59870	9
GO:0048585	negative regulation of response to stimulus	4	31	0.129032	3.75544	2.9114	0.0201334	0.448124	0.439234	AT1G15670/AT1G80440/AT1G07430/AT1G59870	4
GO:0009651	response to salt stress	8	101	0.0792079	2.30532	2.52549	0.020825	0.448124	0.439234	AT3G57530/AT3G01560/AT5G19690/AT4G34000/AT1G06390/AT1G28380/AT1G17840/AT1G59870	8
GO:0006970	response to osmotic stress	9	124	0.0725806	2.11243	2.39631	0.0243671	0.498318	0.488432	AT3G57530/AT3G01560/AT5G19690/AT4G34000/AT1G06390/AT1G28380/AT1G17840/AT5G15960/AT1G59870	9
GO:0019219	regulation of nucleobase-containing compound metabolic process	7	85	0.0823529	2.39685	2.47108	0.024873	0.498318	0.488432	AT1G25560/AT4G34000/AT3G16830/AT1G02080/AT2G18050/AT5G04760/AT1G69490	7
GO:0009737	response to abscisic acid	8	112	0.0714286	2.0789	2.20321	0.0360759	0.646409	0.633586	AT3G57530/AT3G01560/AT4G34000/AT1G07430/AT1G17840/AT5G15960/AT5G04760/AT4G34240	8
GO:0032879	regulation of localization	3	22	0.136364	3.96882	2.63776	0.037631	0.646409	0.633586	AT1G06390/AT4G39080/AT1G59870	3
GO:0043412	macromolecule modification	10	156	0.0641026	1.86568	2.10581	0.0385749	0.646409	0.633586	AT1G20620/AT4G37380/AT2G25740/AT1G61740/AT5G19690/AT1G06390/AT5G06600/AT1G80110/AT1G55860/AT2G47110	10
GO:0050789	regulation of biological process	24	494	0.048583	1.41399	1.93695	0.0398941	0.646409	0.633586	AT3G57530/AT5G42950/AT1G15670/AT4G09150/AT1G25560/AT5G19690/AT4G34000/AT1G06390/AT1G80440/AT5G06600/AT1G07430/AT1G28380/AT3G16830/AT1G02080/AT5G05690/AT4G39080/AT2G18050/AT5G15960/AT5G04760/AT1G22930/AT1G69490/AT1G11960/AT1G59870/AT1G61400	24
GO:0051252	regulation of RNA metabolic process	6	75	0.08	2.32837	2.20283	0.0417509	0.646409	0.633586	AT1G25560/AT4G34000/AT3G16830/AT1G02080/AT5G04760/AT1G69490	6
GO:0070887	cellular response to chemical stimulus	12	203	0.0591133	1.72047	2.01956	0.0419006	0.646409	0.633586	AT5G44070/AT3G57530/AT1G15670/AT1G25560/AT4G34000/AT1G06390/AT1G80440/AT5G19120/AT5G06600/AT1G07430/AT4G19880/AT1G59870	12
GO:0021700	developmental maturation	4	39	0.102564	2.98509	2.35639	0.0427989	0.646409	0.633586	AT1G30100/AT1G07430/AT1G69490/AT1G59870	4
GO:0031349	positive regulation of defense response	2	10	0.2	5.82093	2.88087	0.0438962	0.646409	0.633586	AT1G11960/AT1G59870	2
GO:0045047	protein targeting to ER	2	10	0.2	5.82093	2.88087	0.0438962	0.646409	0.633586	AT1G79940/AT1G29310	2
GO:0072599	establishment of protein localization to endoplasmic reticulum	2	10	0.2	5.82093	2.88087	0.0438962	0.646409	0.633586	AT1G79940/AT1G29310	2
GO:0036211	protein modification process	9	141	0.0638298	1.85774	1.97734	0.049912	0.646409	0.633586	AT1G20620/AT2G25740/AT1G61740/AT5G19690/AT1G06390/AT5G06600/AT1G80110/AT1G55860/AT2G47110	9
GO:0042592	homeostatic process	6	79	0.0759494	2.21048	2.06186	0.0517233	0.646409	0.633586	AT5G05690/AT4G39080/AT4G36820/AT5G53460/AT1G59870/AT5G10860	6
GO:0033993	response to lipid	10	167	0.0598802	1.74279	1.87389	0.0570861	0.646409	0.633586	AT3G57530/AT3G01560/AT4G34000/AT1G06390/AT5G06600/AT1G07430/AT1G17840/AT5G15960/AT5G04760/AT4G34240	10
GO:0002376	immune system process	4	43	0.0930233	2.70741	2.1299	0.0579489	0.646409	0.633586	AT1G28380/AT1G11960/AT1G59870/AT1G61400	4
GO:0006955	immune response	4	43	0.0930233	2.70741	2.1299	0.0579489	0.646409	0.633586	AT1G28380/AT1G11960/AT1G59870/AT1G61400	4
GO:0009312	oligosaccharide biosynthetic process	2	12	0.166667	4.85078	2.52178	0.0615933	0.646409	0.633586	AT1G70290/AT1G06410	2
GO:0009626	plant-type hypersensitive response	2	12	0.166667	4.85078	2.52178	0.0615933	0.646409	0.633586	AT1G28380/AT1G59870	2
GO:0016145	S-glycoside catabolic process	2	12	0.166667	4.85078	2.52178	0.0615933	0.646409	0.633586	AT5G44070/AT1G59870	2
GO:0019762	glucosinolate catabolic process	2	12	0.166667	4.85078	2.52178	0.0615933	0.646409	0.633586	AT5G44070/AT1G59870	2
GO:0046351	disaccharide biosynthetic process	2	12	0.166667	4.85078	2.52178	0.0615933	0.646409	0.633586	AT1G70290/AT1G06410	2
GO:0120255	olefinic compound biosynthetic process	2	12	0.166667	4.85078	2.52178	0.0615933	0.646409	0.633586	AT1G30100/AT5G04760	2
GO:0009966	regulation of signal transduction	4	44	0.0909091	2.64588	2.0773	0.0621329	0.646409	0.633586	AT1G15670/AT1G80440/AT1G07430/AT1G59870	4
GO:0010646	regulation of cell communication	4	44	0.0909091	2.64588	2.0773	0.0621329	0.646409	0.633586	AT1G15670/AT1G80440/AT1G07430/AT1G59870	4
GO:0023051	regulation of signaling	4	44	0.0909091	2.64588	2.0773	0.0621329	0.646409	0.633586	AT1G15670/AT1G80440/AT1G07430/AT1G59870	4
GO:0006355	regulation of DNA-templated transcription	5	63	0.0793651	2.30989	1.98594	0.0629021	0.646409	0.633586	AT1G25560/AT4G34000/AT3G16830/AT5G04760/AT1G69490	5
GO:0048878	chemical homeostasis	5	63	0.0793651	2.30989	1.98594	0.0629021	0.646409	0.633586	AT5G05690/AT4G39080/AT4G36820/AT5G53460/AT1G59870	5
GO:2001141	regulation of RNA biosynthetic process	5	63	0.0793651	2.30989	1.98594	0.0629021	0.646409	0.633586	AT1G25560/AT4G34000/AT3G16830/AT5G04760/AT1G69490	5
GO:0048583	regulation of response to stimulus	7	106	0.0660377	1.92201	1.82939	0.0689896	0.646409	0.633586	AT5G42950/AT1G15670/AT5G19690/AT1G80440/AT1G07430/AT1G11960/AT1G59870	7
GO:0006612	protein targeting to membrane	2	13	0.153846	4.47764	2.37089	0.0712052	0.646409	0.633586	AT1G79940/AT1G29310	2
GO:0009627	systemic acquired resistance	2	13	0.153846	4.47764	2.37089	0.0712052	0.646409	0.633586	AT5G55410/AT1G59870	2
GO:0009735	response to cytokinin	2	13	0.153846	4.47764	2.37089	0.0712052	0.646409	0.633586	AT1G15670/AT1G80440	2
GO:0010431	seed maturation	2	13	0.153846	4.47764	2.37089	0.0712052	0.646409	0.633586	AT1G30100/AT1G07430	2
GO:0034050	symbiont-induced defense-related programmed cell death	2	13	0.153846	4.47764	2.37089	0.0712052	0.646409	0.633586	AT1G28380/AT1G59870	2
GO:1901658	glycosyl compound catabolic process	2	13	0.153846	4.47764	2.37089	0.0712052	0.646409	0.633586	AT5G44070/AT1G59870	2
GO:1990542	mitochondrial transmembrane transport	2	13	0.153846	4.47764	2.37089	0.0712052	0.646409	0.633586	AT4G36820/AT2G20510	2
GO:0009620	response to fungus	5	66	0.0757576	2.2049	1.87089	0.0738979	0.660533	0.647429	AT1G10760/AT1G33560/AT1G28380/AT3G50450/AT1G59870	5
GO:0009739	response to gibberellin	2	14	0.142857	4.15781	2.23456	0.0812668	0.704717	0.690736	AT1G07430/AT5G04760	2
GO:0120254	olefinic compound metabolic process	2	14	0.142857	4.15781	2.23456	0.0812668	0.704717	0.690736	AT1G30100/AT5G04760	2
GO:0044273	sulfur compound catabolic process	2	15	0.133333	3.88062	2.11038	0.0917367	0.75962	0.74455	AT5G44070/AT1G59870	2
GO:0046165	alcohol biosynthetic process	2	15	0.133333	3.88062	2.11038	0.0917367	0.75962	0.74455	AT1G30100/AT5G04760	2
GO:0050794	regulation of cellular process	20	434	0.0460829	1.34123	1.47457	0.0948131	0.75962	0.74455	AT3G57530/AT1G15670/AT4G09150/AT1G25560/AT4G34000/AT1G06390/AT1G80440/AT5G06600/AT1G07430/AT1G28380/AT3G16830/AT1G02080/AT2G18050/AT5G15960/AT5G04760/AT1G22930/AT1G69490/AT1G11960/AT1G59870/AT1G61400	20
GO:0140546	defense response to symbiont	4	51	0.0784314	2.28272	1.74546	0.0956994	0.75962	0.74455	AT1G28380/AT5G55410/AT1G11960/AT1G59870	4
GO:0048584	positive regulation of response to stimulus	3	33	0.0909091	2.64588	1.79498	0.102073	0.75962	0.74455	AT1G07430/AT1G11960/AT1G59870	3
GO:0009926	auxin polar transport	2	16	0.125	3.63808	1.99648	0.102576	0.75962	0.74455	AT4G39080/AT1G59870	2
GO:0045088	regulation of innate immune response	2	16	0.125	3.63808	1.99648	0.102576	0.75962	0.74455	AT1G11960/AT1G59870	2
GO:0070972	protein localization to endoplasmic reticulum	2	16	0.125	3.63808	1.99648	0.102576	0.75962	0.74455	AT1G79940/AT1G29310	2
GO:0071396	cellular response to lipid	5	73	0.0684932	1.99347	1.62468	0.103363	0.75962	0.74455	AT3G57530/AT4G34000/AT1G06390/AT5G06600/AT1G07430	5
GO:0051641	cellular localization	12	236	0.0508475	1.4799	1.46094	0.105247	0.75962	0.74455	AT4G32640/AT5G44070/AT3G27530/AT1G79940/AT2G26570/AT1G06390/AT4G39080/AT1G23900/AT2G19240/AT1G29310/AT2G20510/AT1G59870	12
GO:0044550	secondary metabolite biosynthetic process	3	34	0.0882353	2.56806	1.73618	0.109295	0.75962	0.74455	AT2G30490/AT5G44070/AT1G17840	3
GO:1901606	alpha-amino acid catabolic process	3	34	0.0882353	2.56806	1.73618	0.109295	0.75962	0.74455	AT4G13360/AT4G34030/AT1G08630	3
GO:0006351	DNA-templated transcription	5	75	0.0666667	1.94031	1.55931	0.112725	0.75962	0.74455	AT1G25560/AT4G34000/AT3G16830/AT5G04760/AT1G69490	5
GO:0002682	regulation of immune system process	2	17	0.117647	3.42408	1.89136	0.113747	0.75962	0.74455	AT1G11960/AT1G59870	2
GO:0006839	mitochondrial transport	2	17	0.117647	3.42408	1.89136	0.113747	0.75962	0.74455	AT4G36820/AT2G20510	2
GO:0009631	cold acclimation	2	17	0.117647	3.42408	1.89136	0.113747	0.75962	0.74455	AT1G10760/AT5G15960	2
GO:0048582	positive regulation of post-embryonic development	2	17	0.117647	3.42408	1.89136	0.113747	0.75962	0.74455	AT1G07430/AT5G05690	2
GO:0050776	regulation of immune response	2	17	0.117647	3.42408	1.89136	0.113747	0.75962	0.74455	AT1G11960/AT1G59870	2
GO:0097237	cellular response to toxic substance	2	17	0.117647	3.42408	1.89136	0.113747	0.75962	0.74455	AT5G44070/AT1G59870	2
GO:1990748	cellular detoxification	2	17	0.117647	3.42408	1.89136	0.113747	0.75962	0.74455	AT5G44070/AT1G59870	2
GO:0009738	abscisic acid-activated signaling pathway	3	35	0.0857143	2.49468	1.67944	0.116709	0.767511	0.752285	AT3G57530/AT4G34000/AT1G07430	3
GO:0080134	regulation of response to stress	4	55	0.0727273	2.1167	1.57931	0.118039	0.767511	0.752285	AT5G42950/AT5G19690/AT1G11960/AT1G59870	4
GO:0031347	regulation of defense response	3	36	0.0833333	2.42539	1.62463	0.124309	0.767511	0.752285	AT5G42950/AT1G11960/AT1G59870	3
GO:0065008	regulation of biological quality	5	78	0.0641026	1.86568	1.46489	0.127512	0.767511	0.752285	AT5G06600/AT1G02080/AT5G05690/AT4G39080/AT1G59870	5
GO:0051240	positive regulation of multicellular organismal process	2	19	0.105263	3.06365	1.70291	0.136948	0.767511	0.752285	AT1G07430/AT5G05690	2
GO:2000241	regulation of reproductive process	2	19	0.105263	3.06365	1.70291	0.136948	0.767511	0.752285	AT1G07430/AT5G05690	2
GO:0009607	response to biotic stimulus	11	223	0.0493274	1.43566	1.28553	0.138172	0.767511	0.752285	AT5G44070/AT5G61170/AT5G42950/AT1G10760/AT1G33560/AT1G28380/AT3G50450/AT3G09440/AT5G55410/AT1G11960/AT1G59870	11
GO:0043207	response to external biotic stimulus	11	223	0.0493274	1.43566	1.28553	0.138172	0.767511	0.752285	AT5G44070/AT5G61170/AT5G42950/AT1G10760/AT1G33560/AT1G28380/AT3G50450/AT3G09440/AT5G55410/AT1G11960/AT1G59870	11
GO:0051707	response to other organism	11	223	0.0493274	1.43566	1.28553	0.138172	0.767511	0.752285	AT5G44070/AT5G61170/AT5G42950/AT1G10760/AT1G33560/AT1G28380/AT3G50450/AT3G09440/AT5G55410/AT1G11960/AT1G59870	11
GO:0009056	catabolic process	16	351	0.045584	1.32671	1.24493	0.139313	0.767511	0.752285	AT1G20620/AT5G44070/AT4G13360/AT1G10760/AT1G30100/AT3G19390/AT4G34030/AT2G45170/AT1G02080/AT3G27710/AT2G43020/AT3G10740/AT1G55860/AT1G08630/AT1G59870/AT2G47110	16
GO:0009063	amino acid catabolic process	3	38	0.0789474	2.29774	1.52028	0.140028	0.767511	0.752285	AT4G13360/AT4G34030/AT1G08630	3
GO:0010817	regulation of hormone levels	3	38	0.0789474	2.29774	1.52028	0.140028	0.767511	0.752285	AT5G05690/AT4G39080/AT1G59870	3
GO:0031669	cellular response to nutrient levels	3	38	0.0789474	2.29774	1.52028	0.140028	0.767511	0.752285	AT1G20620/AT2G45170/AT4G39080	3
GO:0036294	cellular response to decreased oxygen levels	3	38	0.0789474	2.29774	1.52028	0.140028	0.767511	0.752285	AT1G25560/AT5G19120/AT4G19880	3
GO:0045087	innate immune response	3	38	0.0789474	2.29774	1.52028	0.140028	0.767511	0.752285	AT1G28380/AT1G11960/AT1G59870	3
GO:0050801	monoatomic ion homeostasis	3	38	0.0789474	2.29774	1.52028	0.140028	0.767511	0.752285	AT4G39080/AT4G36820/AT1G59870	3
GO:0055080	monoatomic cation homeostasis	3	38	0.0789474	2.29774	1.52028	0.140028	0.767511	0.752285	AT4G39080/AT4G36820/AT1G59870	3
GO:0071453	cellular response to oxygen levels	3	38	0.0789474	2.29774	1.52028	0.140028	0.767511	0.752285	AT1G25560/AT5G19120/AT4G19880	3
GO:0071456	cellular response to hypoxia	3	38	0.0789474	2.29774	1.52028	0.140028	0.767511	0.752285	AT1G25560/AT5G19120/AT4G19880	3
GO:0044419	biological process involved in interspecies interaction between organisms	11	226	0.0486726	1.4166	1.23835	0.147646	0.781474	0.765971	AT5G44070/AT5G61170/AT5G42950/AT1G10760/AT1G33560/AT1G28380/AT3G50450/AT3G09440/AT5G55410/AT1G11960/AT1G59870	11
GO:1905392	plant organ morphogenesis	4	60	0.0666667	1.94031	1.3904	0.148833	0.781474	0.765971	AT1G06390/AT5G05690/AT1G17840/AT1G59870	4
GO:1901701	cellular response to oxygen-containing compound	6	105	0.0571429	1.66312	1.30924	0.149265	0.781474	0.765971	AT3G57530/AT4G34000/AT1G06390/AT5G06600/AT1G07430/AT1G59870	6
GO:0098542	defense response to other organism	8	153	0.0522876	1.52181	1.25626	0.151483	0.781474	0.765971	AT5G44070/AT5G61170/AT5G42950/AT1G33560/AT1G28380/AT5G55410/AT1G11960/AT1G59870	8
GO:0090304	nucleic acid metabolic process	12	254	0.0472441	1.37502	1.18914	0.156243	0.781474	0.765971	AT4G37380/AT5G38830/AT1G25560/AT4G34000/AT3G16830/AT1G02080/AT2G18050/AT1G09620/AT5G04760/AT1G69490/AT5G64270/AT5G01310	12
GO:0009081	branched-chain amino acid metabolic process	2	21	0.0952381	2.77187	1.53778	0.161082	0.781474	0.765971	AT4G13360/AT4G34030	2
GO:0060918	auxin transport	2	21	0.0952381	2.77187	1.53778	0.161082	0.781474	0.765971	AT4G39080/AT1G59870	2
GO:0070925	organelle assembly	2	21	0.0952381	2.77187	1.53778	0.161082	0.781474	0.765971	AT5G61170/AT2G45170	2
GO:0090698	post-embryonic plant morphogenesis	2	21	0.0952381	2.77187	1.53778	0.161082	0.781474	0.765971	AT5G05690/AT1G17840	2
GO:0019725	cellular homeostasis	4	62	0.0645161	1.87772	1.31984	0.161951	0.781474	0.765971	AT4G39080/AT4G36820/AT5G53460/AT5G10860	4
GO:0048523	negative regulation of cellular process	6	108	0.0555556	1.61693	1.23608	0.163923	0.781474	0.765971	AT1G15670/AT1G80440/AT1G07430/AT1G02080/AT2G18050/AT5G04760	6
GO:0048519	negative regulation of biological process	7	132	0.0530303	1.54343	1.20981	0.164791	0.781474	0.765971	AT1G15670/AT1G80440/AT1G07430/AT1G02080/AT2G18050/AT5G04760/AT1G59870	7
GO:0031667	response to nutrient levels	4	63	0.0634921	1.84791	1.28553	0.168666	0.781474	0.765971	AT1G20620/AT2G45170/AT4G39080/AT5G53460	4
GO:0044248	cellular catabolic process	5	86	0.0581395	1.69213	1.23184	0.170967	0.781474	0.765971	AT5G44070/AT4G13360/AT4G34030/AT1G08630/AT1G59870	5
GO:0071215	cellular response to abscisic acid stimulus	3	42	0.0714286	2.0789	1.32986	0.173305	0.781474	0.765971	AT3G57530/AT4G34000/AT1G07430	3
GO:0097306	cellular response to alcohol	3	42	0.0714286	2.0789	1.32986	0.173305	0.781474	0.765971	AT3G57530/AT4G34000/AT1G07430	3
GO:0009914	hormone transport	2	22	0.0909091	2.64588	1.46235	0.173427	0.781474	0.765971	AT4G39080/AT1G59870	2
GO:0001666	response to hypoxia	3	43	0.0697674	2.03056	1.28556	0.181956	0.781474	0.765971	AT1G25560/AT5G19120/AT4G19880	3
GO:0036293	response to decreased oxygen levels	3	43	0.0697674	2.03056	1.28556	0.181956	0.781474	0.765971	AT1G25560/AT5G19120/AT4G19880	3
GO:0070482	response to oxygen levels	3	43	0.0697674	2.03056	1.28556	0.181956	0.781474	0.765971	AT1G25560/AT5G19120/AT4G19880	3
GO:0016143	S-glycoside metabolic process	2	23	0.0869565	2.53084	1.39098	0.185922	0.781474	0.765971	AT5G44070/AT1G59870	2
GO:0019760	glucosinolate metabolic process	2	23	0.0869565	2.53084	1.39098	0.185922	0.781474	0.765971	AT5G44070/AT1G59870	2
GO:0048507	meristem development	2	23	0.0869565	2.53084	1.39098	0.185922	0.781474	0.765971	AT1G06390/AT3G16830	2
GO:0051094	positive regulation of developmental process	2	23	0.0869565	2.53084	1.39098	0.185922	0.781474	0.765971	AT1G07430/AT5G05690	2
GO:0071695	anatomical structure maturation	2	23	0.0869565	2.53084	1.39098	0.185922	0.781474	0.765971	AT1G69490/AT1G59870	2
GO:0005984	disaccharide metabolic process	2	24	0.0833333	2.42539	1.32329	0.198543	0.781474	0.765971	AT1G70290/AT1G06410	2
GO:0090150	establishment of protein localization to membrane	2	24	0.0833333	2.42539	1.32329	0.198543	0.781474	0.765971	AT1G79940/AT1G29310	2
GO:0009611	response to wounding	3	46	0.0652174	1.89813	1.1595	0.208573	0.781474	0.765971	AT2G30490/AT1G80440/AT1G17840	3
GO:0055082	intracellular chemical homeostasis	3	46	0.0652174	1.89813	1.1595	0.208573	0.781474	0.765971	AT4G39080/AT4G36820/AT5G53460	3
GO:0009311	oligosaccharide metabolic process	2	25	0.08	2.32837	1.25891	0.211266	0.781474	0.765971	AT1G70290/AT1G06410	2
GO:0042180	ketone metabolic process	2	25	0.08	2.32837	1.25891	0.211266	0.781474	0.765971	AT2G30490/AT1G28380	2
GO:0042430	indole-containing compound metabolic process	2	25	0.08	2.32837	1.25891	0.211266	0.781474	0.765971	AT5G44070/AT1G59870	2
GO:0048609	multicellular organismal reproductive process	2	25	0.08	2.32837	1.25891	0.211266	0.781474	0.765971	AT1G30100/AT1G07430	2
GO:0062012	regulation of small molecule metabolic process	2	25	0.08	2.32837	1.25891	0.211266	0.781474	0.765971	AT1G28380/AT5G04760	2
GO:0090696	post-embryonic plant organ development	2	25	0.08	2.32837	1.25891	0.211266	0.781474	0.765971	AT5G05690/AT1G59870	2
GO:0170035	L-amino acid catabolic process	2	25	0.08	2.32837	1.25891	0.211266	0.781474	0.765971	AT4G34030/AT1G08630	2
GO:0048580	regulation of post-embryonic development	3	47	0.0638298	1.85774	1.11956	0.217638	0.781474	0.765971	AT1G07430/AT5G05690/AT1G59870	3
GO:0048827	phyllome development	4	70	0.0571429	1.66312	1.06127	0.21821	0.781474	0.765971	AT5G05690/AT1G17840/AT1G69490/AT1G59870	4
GO:0006888	endoplasmic reticulum to Golgi vesicle-mediated transport	2	26	0.0769231	2.23882	1.19753	0.22407	0.781474	0.765971	AT4G32640/AT3G27530	2
GO:0009615	response to virus	2	26	0.0769231	2.23882	1.19753	0.22407	0.781474	0.765971	AT5G42950/AT3G09440	2
GO:0030001	metal ion transport	2	26	0.0769231	2.23882	1.19753	0.22407	0.781474	0.765971	AT4G36820/AT1G59870	2
GO:0071806	protein transmembrane transport	2	26	0.0769231	2.23882	1.19753	0.22407	0.781474	0.765971	AT1G29310/AT2G20510	2
GO:0042742	defense response to bacterium	4	71	0.056338	1.6397	1.03128	0.225601	0.781474	0.765971	AT5G44070/AT5G61170/AT1G33560/AT1G59870	4
GO:0009605	response to external stimulus	11	248	0.0443548	1.29093	0.91033	0.226937	0.781474	0.765971	AT5G44070/AT5G61170/AT5G42950/AT1G10760/AT1G33560/AT1G28380/AT3G50450/AT3G09440/AT5G55410/AT1G11960/AT1G59870	11
GO:0048316	seed development	7	145	0.0482759	1.40505	0.947715	0.227835	0.781474	0.765971	AT4G25140/AT1G30100/AT1G07430/AT3G16830/AT1G17840/AT1G69490/AT1G59870	7
GO:0033554	cellular response to stress	9	197	0.0456853	1.32965	0.90911	0.231779	0.781474	0.765971	AT1G20620/AT5G44070/AT1G25560/AT5G19120/AT4G19880/AT1G28380/AT2G45170/AT1G59870/AT5G01310	9
GO:2000026	regulation of multicellular organismal development	3	49	0.0612245	1.78192	1.0425	0.236009	0.781474	0.765971	AT1G07430/AT5G05690/AT1G59870	3
GO:0000272	polysaccharide catabolic process	2	27	0.0740741	2.1559	1.13889	0.236934	0.781474	0.765971	AT1G10760/AT3G10740	2
GO:0002831	regulation of response to biotic stimulus	2	27	0.0740741	2.1559	1.13889	0.236934	0.781474	0.765971	AT1G11960/AT1G59870	2
GO:0010016	shoot system morphogenesis	2	27	0.0740741	2.1559	1.13889	0.236934	0.781474	0.765971	AT3G16830/AT1G17840	2
GO:0032101	regulation of response to external stimulus	2	27	0.0740741	2.1559	1.13889	0.236934	0.781474	0.765971	AT1G11960/AT1G59870	2
GO:0010468	regulation of gene expression	6	122	0.0491803	1.43138	0.921321	0.239624	0.781474	0.765971	AT1G25560/AT4G34000/AT3G16830/AT1G02080/AT5G04760/AT1G69490	6
GO:0010154	fruit development	7	148	0.0472973	1.37657	0.890712	0.243493	0.781474	0.765971	AT4G25140/AT1G30100/AT1G07430/AT3G16830/AT1G17840/AT1G69490/AT1G59870	7
GO:0006605	protein targeting	3	50	0.06	1.74628	1.00529	0.2453	0.781474	0.765971	AT1G79940/AT1G29310/AT2G20510	3
GO:0016070	RNA metabolic process	10	227	0.0440529	1.28214	0.840719	0.248851	0.781474	0.765971	AT4G37380/AT5G38830/AT1G25560/AT4G34000/AT3G16830/AT1G02080/AT1G09620/AT5G04760/AT1G69490/AT5G64270	10
GO:0006873	intracellular monoatomic ion homeostasis	2	28	0.0714286	2.0789	1.08275	0.249841	0.781474	0.765971	AT4G39080/AT4G36820	2
GO:0016114	terpenoid biosynthetic process	2	28	0.0714286	2.0789	1.08275	0.249841	0.781474	0.765971	AT1G30100/AT5G04760	2
GO:0030003	intracellular monoatomic cation homeostasis	2	28	0.0714286	2.0789	1.08275	0.249841	0.781474	0.765971	AT4G39080/AT4G36820	2
GO:1901657	glycosyl compound metabolic process	2	28	0.0714286	2.0789	1.08275	0.249841	0.781474	0.765971	AT5G44070/AT1G59870	2
GO:0048518	positive regulation of biological process	6	124	0.0483871	1.40829	0.879501	0.251256	0.781474	0.765971	AT4G34000/AT1G07430/AT1G02080/AT5G05690/AT1G11960/AT1G59870	6
GO:0048193	Golgi vesicle transport	3	51	0.0588235	1.71204	0.968908	0.25465	0.781474	0.765971	AT4G32640/AT3G27530/AT1G23900	3
GO:0019222	regulation of metabolic process	10	229	0.0436681	1.27095	0.811258	0.257566	0.781474	0.765971	AT1G15670/AT1G25560/AT4G34000/AT1G80440/AT1G28380/AT3G16830/AT1G02080/AT2G18050/AT5G04760/AT1G69490	10
GO:0008219	cell death	2	29	0.0689655	2.00722	1.02891	0.26277	0.781474	0.765971	AT1G28380/AT1G59870	2
GO:0012501	programmed cell death	2	29	0.0689655	2.00722	1.02891	0.26277	0.781474	0.765971	AT1G28380/AT1G59870	2
GO:0098771	inorganic ion homeostasis	2	29	0.0689655	2.00722	1.02891	0.26277	0.781474	0.765971	AT4G36820/AT1G59870	2
GO:0009743	response to carbohydrate	3	52	0.0576923	1.67911	0.933314	0.264052	0.781474	0.765971	AT5G44070/AT1G28380/AT1G59870	3
GO:0035556	intracellular signal transduction	3	52	0.0576923	1.67911	0.933314	0.264052	0.781474	0.765971	AT3G57530/AT1G25560/AT1G07430	3
GO:0033036	macromolecule localization	9	206	0.0436893	1.27156	0.767321	0.273288	0.781474	0.765971	AT5G44070/AT3G27530/AT1G79940/AT1G06390/AT1G28380/AT1G29310/AT1G17840/AT2G20510/AT1G59870	9
GO:0006259	DNA metabolic process	2	30	0.0666667	1.94031	0.977179	0.275707	0.781474	0.765971	AT2G18050/AT5G01310	2
GO:0009699	phenylpropanoid biosynthetic process	2	30	0.0666667	1.94031	0.977179	0.275707	0.781474	0.765971	AT2G30490/AT1G17840	2
GO:0022618	protein-RNA complex assembly	2	30	0.0666667	1.94031	0.977179	0.275707	0.781474	0.765971	AT5G61170/AT5G64270	2
GO:0045935	positive regulation of nucleobase-containing compound metabolic process	2	30	0.0666667	1.94031	0.977179	0.275707	0.781474	0.765971	AT4G34000/AT1G02080	2
GO:0051254	positive regulation of RNA metabolic process	2	30	0.0666667	1.94031	0.977179	0.275707	0.781474	0.765971	AT4G34000/AT1G02080	2
GO:0071826	protein-RNA complex organization	2	30	0.0666667	1.94031	0.977179	0.275707	0.781474	0.765971	AT5G61170/AT5G64270	2
GO:0170040	proteinogenic amino acid catabolic process	2	30	0.0666667	1.94031	0.977179	0.275707	0.781474	0.765971	AT4G34030/AT1G08630	2
GO:0009057	macromolecule catabolic process	7	155	0.0451613	1.3144	0.762182	0.281307	0.781474	0.765971	AT1G10760/AT3G19390/AT1G02080/AT3G27710/AT3G10740/AT1G55860/AT2G47110	7
GO:0048366	leaf development	3	54	0.0555556	1.61693	0.86435	0.282984	0.781474	0.765971	AT1G17840/AT1G69490/AT1G59870	3
GO:0006952	defense response	8	182	0.043956	1.27933	0.738011	0.285257	0.781474	0.765971	AT5G44070/AT5G61170/AT5G42950/AT1G33560/AT1G28380/AT5G55410/AT1G11960/AT1G59870	8
GO:0080090	regulation of primary metabolic process	7	156	0.0448718	1.30598	0.744304	0.286836	0.781474	0.765971	AT1G25560/AT4G34000/AT3G16830/AT1G02080/AT2G18050/AT5G04760/AT1G69490	7
GO:0002237	response to molecule of bacterial origin	1	10	0.1	2.91047	1.14165	0.295502	0.781474	0.765971	AT1G59870	1
GO:0006874	intracellular calcium ion homeostasis	1	10	0.1	2.91047	1.14165	0.295502	0.781474	0.765971	AT4G36820	1
GO:0008202	steroid metabolic process	1	10	0.1	2.91047	1.14165	0.295502	0.781474	0.765971	AT5G05690	1
GO:0009867	jasmonic acid mediated signaling pathway	1	10	0.1	2.91047	1.14165	0.295502	0.781474	0.765971	AT5G06600	1
GO:0010051	xylem and phloem pattern formation	1	10	0.1	2.91047	1.14165	0.295502	0.781474	0.765971	AT1G17840	1
GO:0010927	cellular component assembly involved in morphogenesis	1	10	0.1	2.91047	1.14165	0.295502	0.781474	0.765971	AT5G05690	1
GO:0015718	monocarboxylic acid transport	1	10	0.1	2.91047	1.14165	0.295502	0.781474	0.765971	AT1G17840	1
GO:0018958	phenol-containing compound metabolic process	1	10	0.1	2.91047	1.14165	0.295502	0.781474	0.765971	AT1G28380	1
GO:0019747	regulation of isoprenoid metabolic process	1	10	0.1	2.91047	1.14165	0.295502	0.781474	0.765971	AT5G04760	1
GO:0030641	regulation of cellular pH	1	10	0.1	2.91047	1.14165	0.295502	0.781474	0.765971	AT4G39080	1
GO:0032989	cellular anatomical entity morphogenesis	1	10	0.1	2.91047	1.14165	0.295502	0.781474	0.765971	AT5G05690	1
GO:0050826	response to freezing	1	10	0.1	2.91047	1.14165	0.295502	0.781474	0.765971	AT4G25140	1
GO:0051453	regulation of intracellular pH	1	10	0.1	2.91047	1.14165	0.295502	0.781474	0.765971	AT4G39080	1
GO:0070588	calcium ion transmembrane transport	1	10	0.1	2.91047	1.14165	0.295502	0.781474	0.765971	AT4G36820	1
GO:0010556	regulation of macromolecule biosynthetic process	6	132	0.0454545	1.32294	0.718945	0.29927	0.781474	0.765971	AT1G25560/AT4G34000/AT3G16830/AT1G02080/AT5G04760/AT1G69490	6
GO:0008299	isoprenoid biosynthetic process	2	32	0.0625	1.81904	0.879425	0.301541	0.781474	0.765971	AT1G30100/AT5G04760	2
GO:0048608	reproductive structure development	9	212	0.0424528	1.23557	0.676143	0.302173	0.781474	0.765971	AT4G25140/AT1G25560/AT1G30100/AT1G07430/AT3G16830/AT5G05690/AT1G17840/AT1G69490/AT1G59870	9
GO:0061458	reproductive system development	9	212	0.0424528	1.23557	0.676143	0.302173	0.781474	0.765971	AT4G25140/AT1G25560/AT1G30100/AT1G07430/AT3G16830/AT5G05690/AT1G17840/AT1G69490/AT1G59870	9
GO:0060255	regulation of macromolecule metabolic process	7	159	0.0440252	1.28134	0.691355	0.303583	0.781474	0.765971	AT1G25560/AT4G34000/AT3G16830/AT1G02080/AT2G18050/AT5G04760/AT1G69490	7
GO:0051239	regulation of multicellular organismal process	3	57	0.0526316	1.53182	0.766005	0.311599	0.781474	0.765971	AT1G07430/AT5G05690/AT1G59870	3
GO:0051640	organelle localization	2	33	0.0606061	1.76392	0.833125	0.31441	0.781474	0.765971	AT3G27530/AT2G26570	2
GO:0048367	shoot system development	5	109	0.0458716	1.33508	0.674604	0.319298	0.781474	0.765971	AT3G16830/AT5G05690/AT1G17840/AT1G69490/AT1G59870	5
GO:0000028	ribosomal small subunit assembly	1	11	0.0909091	2.64588	1.03175	0.319805	0.781474	0.765971	AT5G61170	1
GO:0000041	transition metal ion transport	1	11	0.0909091	2.64588	1.03175	0.319805	0.781474	0.765971	AT1G59870	1
GO:0002239	response to oomycetes	1	11	0.0909091	2.64588	1.03175	0.319805	0.781474	0.765971	AT1G59870	1
GO:0006541	glutamine metabolic process	1	11	0.0909091	2.64588	1.03175	0.319805	0.781474	0.765971	AT5G53460	1
GO:0006885	regulation of pH	1	11	0.0909091	2.64588	1.03175	0.319805	0.781474	0.765971	AT4G39080	1
GO:0009896	positive regulation of catabolic process	1	11	0.0909091	2.64588	1.03175	0.319805	0.781474	0.765971	AT1G02080	1
GO:0010224	response to UV-B	1	11	0.0909091	2.64588	1.03175	0.319805	0.781474	0.765971	AT5G05690	1
GO:0042168	heme metabolic process	1	11	0.0909091	2.64588	1.03175	0.319805	0.781474	0.765971	AT1G69740	1
GO:0048532	anatomical structure arrangement	1	11	0.0909091	2.64588	1.03175	0.319805	0.781474	0.765971	AT3G16830	1
GO:0051052	regulation of DNA metabolic process	1	11	0.0909091	2.64588	1.03175	0.319805	0.781474	0.765971	AT2G18050	1
GO:0055074	calcium ion homeostasis	1	11	0.0909091	2.64588	1.03175	0.319805	0.781474	0.765971	AT4G36820	1
GO:0006081	aldehyde metabolic process	2	34	0.0588235	1.71204	0.788382	0.32723	0.781474	0.765971	AT3G16910/AT4G34240	2
GO:0009267	cellular response to starvation	2	34	0.0588235	1.71204	0.788382	0.32723	0.781474	0.765971	AT1G20620/AT2G45170	2
GO:0042545	cell wall modification	2	34	0.0588235	1.71204	0.788382	0.32723	0.781474	0.765971	AT5G44070/AT1G59870	2
GO:0006066	alcohol metabolic process	2	35	0.0571429	1.66312	0.745092	0.339989	0.781474	0.765971	AT1G30100/AT5G04760	2
GO:0072657	protein localization to membrane	2	35	0.0571429	1.66312	0.745092	0.339989	0.781474	0.765971	AT1G79940/AT1G29310	2
GO:0098754	detoxification	2	35	0.0571429	1.66312	0.745092	0.339989	0.781474	0.765971	AT5G44070/AT1G59870	2
GO:0016054	organic acid catabolic process	3	60	0.05	1.45523	0.673134	0.340317	0.781474	0.765971	AT4G13360/AT4G34030/AT1G08630	3
GO:0046395	carboxylic acid catabolic process	3	60	0.05	1.45523	0.673134	0.340317	0.781474	0.765971	AT4G13360/AT4G34030/AT1G08630	3
GO:0051649	establishment of localization in cell	6	139	0.0431655	1.25632	0.586427	0.342694	0.781474	0.765971	AT4G32640/AT3G27530/AT2G26570/AT1G23900/AT2G19240/AT1G29310	6
GO:0006544	glycine metabolic process	1	12	0.0833333	2.42539	0.93345	0.343279	0.781474	0.765971	AT1G08630	1
GO:0007033	vacuole organization	1	12	0.0833333	2.42539	0.93345	0.343279	0.781474	0.765971	AT2G45170	1
GO:0009251	glucan catabolic process	1	12	0.0833333	2.42539	0.93345	0.343279	0.781474	0.765971	AT1G10760	1
GO:0009909	regulation of flower development	1	12	0.0833333	2.42539	0.93345	0.343279	0.781474	0.765971	AT5G05690	1
GO:0010565	regulation of ketone metabolic process	1	12	0.0833333	2.42539	0.93345	0.343279	0.781474	0.765971	AT1G28380	1
GO:0019750	chloroplast localization	1	12	0.0833333	2.42539	0.93345	0.343279	0.781474	0.765971	AT2G26570	1
GO:0031348	negative regulation of defense response	1	12	0.0833333	2.42539	0.93345	0.343279	0.781474	0.765971	AT1G59870	1
GO:0051276	chromosome organization	1	12	0.0833333	2.42539	0.93345	0.343279	0.781474	0.765971	AT2G18050	1
GO:0051644	plastid localization	1	12	0.0833333	2.42539	0.93345	0.343279	0.781474	0.765971	AT2G26570	1
GO:0071395	cellular response to jasmonic acid stimulus	1	12	0.0833333	2.42539	0.93345	0.343279	0.781474	0.765971	AT5G06600	1
GO:0120252	hydrocarbon metabolic process	1	12	0.0833333	2.42539	0.93345	0.343279	0.781474	0.765971	AT1G30100	1
GO:1902074	response to salt	1	12	0.0833333	2.42539	0.93345	0.343279	0.781474	0.765971	AT5G04760	1
GO:0006721	terpenoid metabolic process	2	36	0.0555556	1.61693	0.703159	0.352676	0.781474	0.765971	AT1G30100/AT5G04760	2
GO:0050793	regulation of developmental process	4	88	0.0454545	1.32294	0.581644	0.358053	0.781474	0.765971	AT1G06390/AT1G07430/AT5G05690/AT1G59870	4
GO:0006486	protein glycosylation	1	13	0.0769231	2.23882	0.844568	0.365952	0.781474	0.765971	AT5G19690	1
GO:0006816	calcium ion transport	1	13	0.0769231	2.23882	0.844568	0.365952	0.781474	0.765971	AT4G36820	1
GO:0006914	autophagy	1	13	0.0769231	2.23882	0.844568	0.365952	0.781474	0.765971	AT2G45170	1
GO:0009101	glycoprotein biosynthetic process	1	13	0.0769231	2.23882	0.844568	0.365952	0.781474	0.765971	AT5G19690	1
GO:0009742	brassinosteroid mediated signaling pathway	1	13	0.0769231	2.23882	0.844568	0.365952	0.781474	0.765971	AT1G06390	1
GO:0009965	leaf morphogenesis	1	13	0.0769231	2.23882	0.844568	0.365952	0.781474	0.765971	AT1G17840	1
GO:0022406	membrane docking	1	13	0.0769231	2.23882	0.844568	0.365952	0.781474	0.765971	AT3G27530	1
GO:0032984	protein-containing complex disassembly	1	13	0.0769231	2.23882	0.844568	0.365952	0.781474	0.765971	AT2G45170	1
GO:0042255	ribosome assembly	1	13	0.0769231	2.23882	0.844568	0.365952	0.781474	0.765971	AT5G61170	1
GO:0042537	benzene-containing compound metabolic process	1	13	0.0769231	2.23882	0.844568	0.365952	0.781474	0.765971	AT1G28380	1
GO:0043401	steroid hormone receptor signaling pathway	1	13	0.0769231	2.23882	0.844568	0.365952	0.781474	0.765971	AT1G06390	1
GO:0043413	macromolecule glycosylation	1	13	0.0769231	2.23882	0.844568	0.365952	0.781474	0.765971	AT5G19690	1
GO:0046777	protein autophosphorylation	1	13	0.0769231	2.23882	0.844568	0.365952	0.781474	0.765971	AT1G06390	1
GO:0051241	negative regulation of multicellular organismal process	1	13	0.0769231	2.23882	0.844568	0.365952	0.781474	0.765971	AT1G07430	1
GO:0061919	process utilizing autophagic mechanism	1	13	0.0769231	2.23882	0.844568	0.365952	0.781474	0.765971	AT2G45170	1
GO:0070085	glycosylation	1	13	0.0769231	2.23882	0.844568	0.365952	0.781474	0.765971	AT5G19690	1
GO:0071367	cellular response to brassinosteroid stimulus	1	13	0.0769231	2.23882	0.844568	0.365952	0.781474	0.765971	AT1G06390	1
GO:0071383	cellular response to steroid hormone stimulus	1	13	0.0769231	2.23882	0.844568	0.365952	0.781474	0.765971	AT1G06390	1
GO:0140056	organelle localization by membrane tethering	1	13	0.0769231	2.23882	0.844568	0.365952	0.781474	0.765971	AT3G27530	1
GO:0072330	monocarboxylic acid biosynthetic process	3	63	0.047619	1.38594	0.58512	0.36898	0.781474	0.765971	AT1G30100/AT5G04530/AT5G04760	3
GO:0006418	tRNA aminoacylation for protein translation	2	38	0.0526316	1.53182	0.623025	0.377795	0.781474	0.765971	AT5G38830/AT1G09620	2
GO:0045229	external encapsulating structure organization	3	64	0.046875	1.36428	0.556768	0.378497	0.781474	0.765971	AT5G44070/AT5G05690/AT1G59870	3
GO:0070727	cellular macromolecule localization	7	173	0.0404624	1.17764	0.456722	0.383936	0.781474	0.765971	AT5G44070/AT3G27530/AT1G79940/AT1G06390/AT1G29310/AT2G20510/AT1G59870	7
GO:0006576	biogenic amine metabolic process	1	14	0.0714286	2.0789	0.763464	0.387851	0.781474	0.765971	AT2G43020	1
GO:0006900	vesicle budding from membrane	1	14	0.0714286	2.0789	0.763464	0.387851	0.781474	0.765971	AT4G32640	1
GO:0009078	pyruvate family amino acid metabolic process	1	14	0.0714286	2.0789	0.763464	0.387851	0.781474	0.765971	AT4G34030	1
GO:0009084	glutamine family amino acid biosynthetic process	1	14	0.0714286	2.0789	0.763464	0.387851	0.781474	0.765971	AT5G53460	1
GO:0009723	response to ethylene	1	14	0.0714286	2.0789	0.763464	0.387851	0.781474	0.765971	AT1G25560	1
GO:0048545	response to steroid hormone	1	14	0.0714286	2.0789	0.763464	0.387851	0.781474	0.765971	AT1G06390	1
GO:0048573	photoperiodism, flowering	1	14	0.0714286	2.0789	0.763464	0.387851	0.781474	0.765971	AT1G25560	1
GO:0048831	regulation of shoot system development	1	14	0.0714286	2.0789	0.763464	0.387851	0.781474	0.765971	AT5G05690	1
GO:0051656	establishment of organelle localization	1	14	0.0714286	2.0789	0.763464	0.387851	0.781474	0.765971	AT2G26570	1
GO:0061025	membrane fusion	1	14	0.0714286	2.0789	0.763464	0.387851	0.781474	0.765971	AT3G27530	1
GO:0009845	seed germination	2	39	0.0512821	1.49255	0.584674	0.390209	0.781474	0.765971	AT4G25140/AT1G07430	2
GO:0006720	isoprenoid metabolic process	2	40	0.05	1.45523	0.547376	0.402516	0.781474	0.765971	AT1G30100/AT5G04760	2
GO:0009636	response to toxic substance	2	40	0.05	1.45523	0.547376	0.402516	0.781474	0.765971	AT5G44070/AT1G59870	2
GO:0043038	amino acid activation	2	40	0.05	1.45523	0.547376	0.402516	0.781474	0.765971	AT5G38830/AT1G09620	2
GO:0043039	tRNA aminoacylation	2	40	0.05	1.45523	0.547376	0.402516	0.781474	0.765971	AT5G38830/AT1G09620	2
GO:0006511	ubiquitin-dependent protein catabolic process	3	67	0.0447761	1.30319	0.474431	0.406863	0.781474	0.765971	AT3G27710/AT1G55860/AT2G47110	3
GO:0019941	modification-dependent protein catabolic process	3	67	0.0447761	1.30319	0.474431	0.406863	0.781474	0.765971	AT3G27710/AT1G55860/AT2G47110	3
GO:0043632	modification-dependent macromolecule catabolic process	3	67	0.0447761	1.30319	0.474431	0.406863	0.781474	0.765971	AT3G27710/AT1G55860/AT2G47110	3
GO:0006402	mRNA catabolic process	1	15	0.0666667	1.94031	0.688884	0.409002	0.781474	0.765971	AT1G02080	1
GO:0006892	post-Golgi vesicle-mediated transport	1	15	0.0666667	1.94031	0.688884	0.409002	0.781474	0.765971	AT1G23900	1
GO:0009308	amine metabolic process	1	15	0.0666667	1.94031	0.688884	0.409002	0.781474	0.765971	AT2G43020	1
GO:0009451	RNA modification	1	15	0.0666667	1.94031	0.688884	0.409002	0.781474	0.765971	AT4G37380	1
GO:0042026	protein refolding	1	15	0.0666667	1.94031	0.688884	0.409002	0.781474	0.765971	AT3G09440	1
GO:0042538	hyperosmotic salinity response	1	15	0.0666667	1.94031	0.688884	0.409002	0.781474	0.765971	AT1G06390	1
GO:0042542	response to hydrogen peroxide	1	15	0.0666667	1.94031	0.688884	0.409002	0.781474	0.765971	AT1G20620	1
GO:0045454	cell redox homeostasis	1	15	0.0666667	1.94031	0.688884	0.409002	0.781474	0.765971	AT5G10860	1
GO:0071398	cellular response to fatty acid	1	15	0.0666667	1.94031	0.688884	0.409002	0.781474	0.765971	AT5G06600	1
GO:0006812	monoatomic cation transport	2	41	0.0487805	1.41974	0.511072	0.414708	0.781474	0.765971	AT4G36820/AT1G59870	2
GO:0006520	amino acid metabolic process	7	179	0.0391061	1.13817	0.361809	0.418866	0.781474	0.765971	AT4G13360/AT5G38830/AT4G34030/AT1G09620/AT1G08630/AT5G53460/AT4G33510	7
GO:0009314	response to radiation	7	180	0.0388889	1.13185	0.346289	0.424685	0.781474	0.765971	AT1G20620/AT2G30490/AT1G25560/AT1G06390/AT5G05690/AT5G04530/AT5G15960	7
GO:0009416	response to light stimulus	7	180	0.0388889	1.13185	0.346289	0.424685	0.781474	0.765971	AT1G20620/AT2G30490/AT1G25560/AT1G06390/AT5G05690/AT5G04530/AT5G15960	7
GO:0009888	tissue development	3	69	0.0434783	1.26542	0.42165	0.425577	0.781474	0.765971	AT1G06390/AT3G16830/AT1G59870	3
GO:0006399	tRNA metabolic process	2	42	0.047619	1.38594	0.475706	0.426778	0.781474	0.765971	AT5G38830/AT1G09620	2
GO:0006338	chromatin remodeling	1	16	0.0625	1.81904	0.619844	0.42943	0.781474	0.765971	AT2G18050	1
GO:0006754	ATP biosynthetic process	1	16	0.0625	1.81904	0.619844	0.42943	0.781474	0.765971	AT4G39080	1
GO:0009100	glycoprotein metabolic process	1	16	0.0625	1.81904	0.619844	0.42943	0.781474	0.765971	AT5G19690	1
GO:0009967	positive regulation of signal transduction	1	16	0.0625	1.81904	0.619844	0.42943	0.781474	0.765971	AT1G07430	1
GO:0010647	positive regulation of cell communication	1	16	0.0625	1.81904	0.619844	0.42943	0.781474	0.765971	AT1G07430	1
GO:0015986	proton motive force-driven ATP synthesis	1	16	0.0625	1.81904	0.619844	0.42943	0.781474	0.765971	AT4G39080	1
GO:0017014	protein nitrosylation	1	16	0.0625	1.81904	0.619844	0.42943	0.781474	0.765971	AT1G20620	1
GO:0018119	peptidyl-cysteine S-nitrosylation	1	16	0.0625	1.81904	0.619844	0.42943	0.781474	0.765971	AT1G20620	1
GO:0018198	peptidyl-cysteine modification	1	16	0.0625	1.81904	0.619844	0.42943	0.781474	0.765971	AT1G20620	1
GO:0023056	positive regulation of signaling	1	16	0.0625	1.81904	0.619844	0.42943	0.781474	0.765971	AT1G07430	1
GO:0031647	regulation of protein stability	1	16	0.0625	1.81904	0.619844	0.42943	0.781474	0.765971	AT5G06600	1
GO:0046890	regulation of lipid biosynthetic process	1	16	0.0625	1.81904	0.619844	0.42943	0.781474	0.765971	AT5G04760	1
GO:0072527	pyrimidine-containing compound metabolic process	1	16	0.0625	1.81904	0.619844	0.42943	0.781474	0.765971	AT1G59870	1
GO:0090697	post-embryonic plant organ morphogenesis	1	16	0.0625	1.81904	0.619844	0.42943	0.781474	0.765971	AT5G05690	1
GO:0009791	post-embryonic development	10	267	0.0374532	1.09006	0.29364	0.43682	0.781474	0.765971	AT3G27530/AT4G25140/AT1G25560/AT1G30100/AT1G07430/AT3G16830/AT5G05690/AT1G17840/AT1G69490/AT1G59870	10
GO:0051603	proteolysis involved in protein catabolic process	4	98	0.0408163	1.18794	0.357965	0.437325	0.781474	0.765971	AT3G19390/AT3G27710/AT1G55860/AT2G47110	4
GO:0010604	positive regulation of macromolecule metabolic process	2	43	0.0465116	1.3537	0.441227	0.43872	0.781474	0.765971	AT4G34000/AT1G02080	2
GO:0042594	response to starvation	2	43	0.0465116	1.3537	0.441227	0.43872	0.781474	0.765971	AT1G20620/AT2G45170	2
GO:0090351	seedling development	2	43	0.0465116	1.3537	0.441227	0.43872	0.781474	0.765971	AT4G25140/AT1G07430	2
GO:0003006	developmental process involved in reproduction	9	241	0.0373444	1.0869	0.267618	0.44891	0.781474	0.765971	AT4G25140/AT1G25560/AT1G30100/AT1G07430/AT3G16830/AT5G05690/AT1G17840/AT1G69490/AT1G59870	9
GO:0006972	hyperosmotic response	1	17	0.0588235	1.71204	0.555561	0.44916	0.781474	0.765971	AT1G06390	1
GO:0009648	photoperiodism	1	17	0.0588235	1.71204	0.555561	0.44916	0.781474	0.765971	AT1G25560	1
GO:0042445	hormone metabolic process	1	17	0.0588235	1.71204	0.555561	0.44916	0.781474	0.765971	AT5G05690	1
GO:0042744	hydrogen peroxide catabolic process	1	17	0.0588235	1.71204	0.555561	0.44916	0.781474	0.765971	AT1G20620	1
GO:0048527	lateral root development	1	17	0.0588235	1.71204	0.555561	0.44916	0.781474	0.765971	AT1G59870	1
GO:0048638	regulation of developmental growth	1	17	0.0588235	1.71204	0.555561	0.44916	0.781474	0.765971	AT1G06390	1
GO:0051049	regulation of transport	1	17	0.0588235	1.71204	0.555561	0.44916	0.781474	0.765971	AT4G39080	1
GO:0010015	root morphogenesis	2	44	0.0454545	1.32294	0.407588	0.45053	0.781474	0.765971	AT1G06390/AT1G59870	2
GO:0050832	defense response to fungus	2	44	0.0454545	1.32294	0.407588	0.45053	0.781474	0.765971	AT1G33560/AT1G59870	2
GO:0043933	protein-containing complex organization	5	129	0.0387597	1.12809	0.281718	0.458472	0.781474	0.765971	AT5G61170/AT2G45170/AT4G39080/AT2G18050/AT5G64270	5
GO:0009617	response to bacterium	4	101	0.039604	1.15266	0.295361	0.460682	0.781474	0.765971	AT5G44070/AT5G61170/AT1G33560/AT1G59870	4
GO:0072594	establishment of protein localization to organelle	3	73	0.0410959	1.19608	0.320664	0.462385	0.781474	0.765971	AT1G79940/AT1G29310/AT2G20510	3
GO:0046907	intracellular transport	5	130	0.0384615	1.11941	0.263704	0.465328	0.781474	0.765971	AT4G32640/AT3G27530/AT1G23900/AT2G19240/AT1G29310	5
GO:0006281	DNA repair	1	18	0.0555556	1.61693	0.495405	0.468216	0.781474	0.765971	AT5G01310	1
GO:0006536	glutamate metabolic process	1	18	0.0555556	1.61693	0.495405	0.468216	0.781474	0.765971	AT5G53460	1
GO:0009741	response to brassinosteroid	1	18	0.0555556	1.61693	0.495405	0.468216	0.781474	0.765971	AT1G06390	1
GO:0010410	hemicellulose metabolic process	1	18	0.0555556	1.61693	0.495405	0.468216	0.781474	0.765971	AT3G10740	1
GO:0016036	cellular response to phosphate starvation	1	18	0.0555556	1.61693	0.495405	0.468216	0.781474	0.765971	AT1G20620	1
GO:0022411	cellular component disassembly	1	18	0.0555556	1.61693	0.495405	0.468216	0.781474	0.765971	AT2G45170	1
GO:0051084	'de novo' post-translational protein folding	1	18	0.0555556	1.61693	0.495405	0.468216	0.781474	0.765971	AT3G09440	1
GO:0051085	chaperone cofactor-dependent protein refolding	1	18	0.0555556	1.61693	0.495405	0.468216	0.781474	0.765971	AT3G09440	1
GO:0051607	defense response to virus	1	18	0.0555556	1.61693	0.495405	0.468216	0.781474	0.765971	AT5G42950	1
GO:0080147	root hair cell development	1	18	0.0555556	1.61693	0.495405	0.468216	0.781474	0.765971	AT1G59870	1
GO:0051668	localization within membrane	2	46	0.0434783	1.26542	0.34266	0.47373	0.781474	0.765971	AT1G79940/AT1G29310	2
GO:1901136	carbohydrate derivative catabolic process	2	46	0.0434783	1.26542	0.34266	0.47373	0.781474	0.765971	AT5G44070/AT1G59870	2
GO:0022607	cellular component assembly	6	160	0.0375	1.09142	0.225419	0.474781	0.781474	0.765971	AT5G61170/AT2G45170/AT5G05690/AT4G39080/AT2G18050/AT5G64270	6
GO:0005975	carbohydrate metabolic process	8	218	0.0366972	1.06806	0.198351	0.478258	0.781474	0.765971	AT1G70290/AT4G03200/AT1G18270/AT1G10760/AT2G44350/AT3G10740/AT1G06410/AT3G16910	8
GO:0006082	organic acid metabolic process	12	334	0.0359281	1.04568	0.169117	0.482082	0.781474	0.765971	AT5G44070/AT4G13360/AT1G30100/AT4G34030/AT1G28380/AT5G04530/AT1G08630/AT5G04760/AT3G16910/AT5G53460/AT1G59870/AT4G33510	12
GO:0043436	oxoacid metabolic process	12	334	0.0359281	1.04568	0.169117	0.482082	0.781474	0.765971	AT5G44070/AT4G13360/AT1G30100/AT4G34030/AT1G28380/AT5G04530/AT1G08630/AT5G04760/AT3G16910/AT5G53460/AT1G59870/AT4G33510	12
GO:0006325	chromatin organization	1	19	0.0526316	1.53182	0.438857	0.48662	0.781474	0.765971	AT2G18050	1
GO:0006401	RNA catabolic process	1	19	0.0526316	1.53182	0.438857	0.48662	0.781474	0.765971	AT1G02080	1
GO:0006458	'de novo' protein folding	1	19	0.0526316	1.53182	0.438857	0.48662	0.781474	0.765971	AT3G09440	1
GO:0009411	response to UV	1	19	0.0526316	1.53182	0.438857	0.48662	0.781474	0.765971	AT5G05690	1
GO:0009787	regulation of abscisic acid-activated signaling pathway	1	19	0.0526316	1.53182	0.438857	0.48662	0.781474	0.765971	AT1G07430	1
GO:0010150	leaf senescence	1	19	0.0526316	1.53182	0.438857	0.48662	0.781474	0.765971	AT1G69490	1
GO:0046942	carboxylic acid transport	1	19	0.0526316	1.53182	0.438857	0.48662	0.781474	0.765971	AT1G17840	1
GO:0071478	cellular response to radiation	1	19	0.0526316	1.53182	0.438857	0.48662	0.781474	0.765971	AT5G15960	1
GO:0071482	cellular response to light stimulus	1	19	0.0526316	1.53182	0.438857	0.48662	0.781474	0.765971	AT5G15960	1
GO:0090693	plant organ senescence	1	19	0.0526316	1.53182	0.438857	0.48662	0.781474	0.765971	AT1G69490	1
GO:0140694	membraneless organelle assembly	1	19	0.0526316	1.53182	0.438857	0.48662	0.781474	0.765971	AT5G61170	1
GO:1901419	regulation of response to alcohol	1	19	0.0526316	1.53182	0.438857	0.48662	0.781474	0.765971	AT1G07430	1
GO:1905393	plant organ formation	1	19	0.0526316	1.53182	0.438857	0.48662	0.781474	0.765971	AT5G05690	1
GO:1905957	regulation of cellular response to alcohol	1	19	0.0526316	1.53182	0.438857	0.48662	0.781474	0.765971	AT1G07430	1
GO:0009889	regulation of biosynthetic process	6	162	0.037037	1.07795	0.193476	0.487142	0.781474	0.765971	AT1G25560/AT4G34000/AT3G16830/AT1G02080/AT5G04760/AT1G69490	6
GO:0040007	growth	4	105	0.0380952	1.10875	0.214708	0.49132	0.781474	0.765971	AT1G06390/AT5G05690/AT1G69490/AT5G53460	4
GO:0030163	protein catabolic process	4	106	0.0377358	1.09829	0.195019	0.498874	0.781474	0.765971	AT3G19390/AT3G27710/AT1G55860/AT2G47110	4
GO:0016053	organic acid biosynthetic process	6	164	0.0365854	1.0648	0.161907	0.499418	0.781474	0.765971	AT1G30100/AT5G04530/AT1G08630/AT5G04760/AT5G53460/AT4G33510	6
GO:0046394	carboxylic acid biosynthetic process	6	164	0.0365854	1.0648	0.161907	0.499418	0.781474	0.765971	AT1G30100/AT5G04530/AT1G08630/AT5G04760/AT5G53460/AT4G33510	6
GO:0006139	nucleobase-containing compound metabolic process	14	396	0.0353535	1.02895	0.118428	0.499853	0.781474	0.765971	AT4G37380/AT5G38830/AT1G25560/AT4G34000/AT3G16830/AT1G02080/AT4G39080/AT2G18050/AT1G09620/AT5G04760/AT1G69490/AT1G59870/AT5G64270/AT5G01310	14
GO:0009073	aromatic amino acid family biosynthetic process	1	20	0.05	1.45523	0.385491	0.504394	0.781474	0.765971	AT4G33510	1
GO:0009206	purine ribonucleoside triphosphate biosynthetic process	1	20	0.05	1.45523	0.385491	0.504394	0.781474	0.765971	AT4G39080	1
GO:0009734	auxin-activated signaling pathway	1	20	0.05	1.45523	0.385491	0.504394	0.781474	0.765971	AT1G59870	1
GO:0015849	organic acid transport	1	20	0.05	1.45523	0.385491	0.504394	0.781474	0.765971	AT1G17840	1
GO:0016197	endosomal transport	1	20	0.05	1.45523	0.385491	0.504394	0.781474	0.765971	AT2G19240	1
GO:0019216	regulation of lipid metabolic process	1	20	0.05	1.45523	0.385491	0.504394	0.781474	0.765971	AT5G04760	1
GO:0048438	floral whorl development	1	20	0.05	1.45523	0.385491	0.504394	0.781474	0.765971	AT5G05690	1
GO:0051093	negative regulation of developmental process	1	20	0.05	1.45523	0.385491	0.504394	0.781474	0.765971	AT1G07430	1
GO:0141188	nucleic acid catabolic process	1	20	0.05	1.45523	0.385491	0.504394	0.781474	0.765971	AT1G02080	1
GO:0055085	transmembrane transport	5	136	0.0367647	1.07002	0.158369	0.505907	0.781734	0.766226	AT1G29310/AT1G17840/AT4G36820/AT2G20510/AT1G59870	5
GO:0006811	monoatomic ion transport	2	49	0.0408163	1.18794	0.25058	0.507421	0.781994	0.76648	AT4G36820/AT1G59870	2
GO:0009908	flower development	2	50	0.04	1.16419	0.22117	0.518343	0.78913	0.773475	AT5G05690/AT1G69490	2
GO:0022414	reproductive process	9	255	0.0352941	1.02722	0.0865092	0.519715	0.78913	0.773475	AT4G25140/AT1G25560/AT1G30100/AT1G07430/AT3G16830/AT5G05690/AT1G17840/AT1G69490/AT1G59870	9
GO:0006869	lipid transport	1	21	0.047619	1.38594	0.334949	0.521559	0.78913	0.773475	AT1G17840	1
GO:0009070	serine family amino acid biosynthetic process	1	21	0.047619	1.38594	0.334949	0.521559	0.78913	0.773475	AT1G08630	1
GO:0009145	purine nucleoside triphosphate biosynthetic process	1	21	0.047619	1.38594	0.334949	0.521559	0.78913	0.773475	AT4G39080	1
GO:0019953	sexual reproduction	1	21	0.047619	1.38594	0.334949	0.521559	0.78913	0.773475	AT4G25140	1
GO:0048528	post-embryonic root development	1	21	0.047619	1.38594	0.334949	0.521559	0.78913	0.773475	AT1G59870	1
GO:0032774	RNA biosynthetic process	6	169	0.035503	1.0333	0.0845488	0.529678	0.791538	0.775835	AT1G25560/AT4G34000/AT3G16830/AT5G04760/AT1G69490/AT5G64270	6
GO:0009409	response to cold	5	140	0.0357143	1.03945	0.0906053	0.532318	0.791538	0.775835	AT1G20620/AT4G25140/AT1G10760/AT5G04530/AT5G15960	5
GO:0141187	nucleic acid biosynthetic process	6	170	0.0352941	1.02722	0.0693358	0.535648	0.791538	0.775835	AT1G25560/AT4G34000/AT3G16830/AT5G04760/AT1G69490/AT5G64270	6
GO:0006099	tricarboxylic acid cycle	1	22	0.0454545	1.32294	0.286928	0.538137	0.791538	0.775835	AT2G44350	1
GO:0010876	lipid localization	1	22	0.0454545	1.32294	0.286928	0.538137	0.791538	0.775835	AT1G17840	1
GO:0042743	hydrogen peroxide metabolic process	1	22	0.0454545	1.32294	0.286928	0.538137	0.791538	0.775835	AT1G20620	1
GO:0045893	positive regulation of DNA-templated transcription	1	22	0.0454545	1.32294	0.286928	0.538137	0.791538	0.775835	AT4G34000	1
GO:0048469	cell maturation	1	22	0.0454545	1.32294	0.286928	0.538137	0.791538	0.775835	AT1G59870	1
GO:0048764	trichoblast maturation	1	22	0.0454545	1.32294	0.286928	0.538137	0.791538	0.775835	AT1G59870	1
GO:0048765	root hair cell differentiation	1	22	0.0454545	1.32294	0.286928	0.538137	0.791538	0.775835	AT1G59870	1
GO:1902680	positive regulation of RNA biosynthetic process	1	22	0.0454545	1.32294	0.286928	0.538137	0.791538	0.775835	AT4G34000	1
GO:0009892	negative regulation of metabolic process	3	82	0.0365854	1.0648	0.11253	0.541234	0.791728	0.776021	AT1G02080/AT2G18050/AT5G04760	3
GO:0033365	protein localization to organelle	3	83	0.0361446	1.05198	0.0908204	0.549595	0.791728	0.776021	AT1G79940/AT1G29310/AT2G20510	3
GO:0043648	dicarboxylic acid metabolic process	2	53	0.0377358	1.09829	0.1364	0.550147	0.791728	0.776021	AT5G53460/AT4G33510	2
GO:0090567	reproductive shoot system development	2	53	0.0377358	1.09829	0.1364	0.550147	0.791728	0.776021	AT5G05690/AT1G69490	2
GO:0009793	embryo development ending in seed dormancy	4	113	0.0353982	1.03025	0.0620676	0.550371	0.791728	0.776021	AT3G16830/AT1G17840/AT1G69490/AT1G59870	4
GO:0009201	ribonucleoside triphosphate biosynthetic process	1	23	0.0434783	1.26542	0.241171	0.554147	0.791728	0.776021	AT4G39080	1
GO:0010029	regulation of seed germination	1	23	0.0434783	1.26542	0.241171	0.554147	0.791728	0.776021	AT1G07430	1
GO:0010054	trichoblast differentiation	1	23	0.0434783	1.26542	0.241171	0.554147	0.791728	0.776021	AT1G59870	1
GO:0042274	ribosomal small subunit biogenesis	1	23	0.0434783	1.26542	0.241171	0.554147	0.791728	0.776021	AT5G61170	1
GO:0043604	amide biosynthetic process	1	23	0.0434783	1.26542	0.241171	0.554147	0.791728	0.776021	AT5G44070	1
GO:0008610	lipid biosynthetic process	4	114	0.0350877	1.02122	0.0437279	0.55751	0.791728	0.776021	AT1G30100/AT5G05690/AT5G04530/AT5G04760	4
GO:0030154	cell differentiation	3	84	0.0357143	1.03945	0.0693655	0.557869	0.791728	0.776021	AT1G06390/AT5G05690/AT1G59870	3
GO:0009266	response to temperature stimulus	7	205	0.0341463	0.993817	-0.0174233	0.565999	0.791728	0.776021	AT1G20620/AT4G25140/AT1G10760/AT5G04530/AT3G09440/AT5G15960/AT1G59870	7
GO:0051179	localization	15	442	0.0339367	0.987714	-0.0536813	0.567174	0.791728	0.776021	AT4G32640/AT5G44070/AT3G27530/AT1G79940/AT2G26570/AT1G06390/AT1G28380/AT4G39080/AT1G23900/AT2G19240/AT1G29310/AT1G17840/AT4G36820/AT2G20510/AT1G59870	15
GO:0006413	translational initiation	1	24	0.0416667	1.21269	0.197459	0.569608	0.791728	0.776021	AT1G17220	1
GO:0006974	DNA damage response	1	24	0.0416667	1.21269	0.197459	0.569608	0.791728	0.776021	AT5G01310	1
GO:0009142	nucleoside triphosphate biosynthetic process	1	24	0.0416667	1.21269	0.197459	0.569608	0.791728	0.776021	AT4G39080	1
GO:0009808	lignin metabolic process	1	24	0.0416667	1.21269	0.197459	0.569608	0.791728	0.776021	AT2G30490	1
GO:0009894	regulation of catabolic process	1	24	0.0416667	1.21269	0.197459	0.569608	0.791728	0.776021	AT1G02080	1
GO:0018193	peptidyl-amino acid modification	1	24	0.0416667	1.21269	0.197459	0.569608	0.791728	0.776021	AT1G20620	1
GO:0040008	regulation of growth	1	24	0.0416667	1.21269	0.197459	0.569608	0.791728	0.776021	AT1G06390	1
GO:0071365	cellular response to auxin stimulus	1	24	0.0416667	1.21269	0.197459	0.569608	0.791728	0.776021	AT1G59870	1
GO:1900140	regulation of seedling development	1	24	0.0416667	1.21269	0.197459	0.569608	0.791728	0.776021	AT1G07430	1
GO:0009790	embryo development	4	117	0.034188	0.995031	-0.0103824	0.578571	0.79662	0.780816	AT3G16830/AT1G17840/AT1G69490/AT1G59870	4
GO:0071555	cell wall organization	2	56	0.0357143	1.03945	0.0563117	0.580477	0.79662	0.780816	AT5G44070/AT1G59870	2
GO:0044282	small molecule catabolic process	3	87	0.0344828	1.00361	0.00646118	0.58215	0.79662	0.780816	AT4G13360/AT4G34030/AT1G08630	3
GO:0003002	regionalization	1	25	0.04	1.16419	0.1556	0.584539	0.79662	0.780816	AT1G17840	1
GO:0007034	vacuolar transport	1	25	0.04	1.16419	0.1556	0.584539	0.79662	0.780816	AT1G23900	1
GO:0010053	root epidermal cell differentiation	1	25	0.04	1.16419	0.1556	0.584539	0.79662	0.780816	AT1G59870	1
GO:0015711	organic anion transport	1	25	0.04	1.16419	0.1556	0.584539	0.79662	0.780816	AT1G17840	1
GO:0045934	negative regulation of nucleobase-containing compound metabolic process	1	25	0.04	1.16419	0.1556	0.584539	0.79662	0.780816	AT2G18050	1
GO:1901605	alpha-amino acid metabolic process	4	118	0.0338983	0.986598	-0.0281261	0.585468	0.79662	0.780816	AT4G13360/AT4G34030/AT1G08630/AT5G53460	4
GO:0009653	anatomical structure morphogenesis	5	149	0.033557	0.976666	-0.0553899	0.589384	0.79821	0.782375	AT1G06390/AT3G16830/AT5G05690/AT1G17840/AT1G59870	5
GO:0099402	plant organ development	5	149	0.033557	0.976666	-0.0553899	0.589384	0.79821	0.782375	AT1G06390/AT5G05690/AT1G17840/AT1G69490/AT1G59870	5
GO:0065003	protein-containing complex assembly	4	119	0.0336134	0.978308	-0.045728	0.592301	0.800296	0.784419	AT5G61170/AT4G39080/AT2G18050/AT5G64270	4
GO:0048869	cellular developmental process	3	89	0.0337079	0.981056	-0.034321	0.597874	0.80183	0.785923	AT1G06390/AT5G05690/AT1G59870	3
GO:0005982	starch metabolic process	1	26	0.0384615	1.11941	0.11543	0.598958	0.80183	0.785923	AT1G10760	1
GO:0010228	vegetative to reproductive phase transition of meristem	1	26	0.0384615	1.11941	0.11543	0.598958	0.80183	0.785923	AT1G25560	1
GO:0010383	cell wall polysaccharide metabolic process	1	26	0.0384615	1.11941	0.11543	0.598958	0.80183	0.785923	AT3G10740	1
GO:0009069	serine family amino acid metabolic process	1	27	0.037037	1.07795	0.0768029	0.612881	0.811571	0.795471	AT1G08630	1
GO:0044036	cell wall macromolecule metabolic process	1	27	0.037037	1.07795	0.0768029	0.612881	0.811571	0.795471	AT3G10740	1
GO:0048437	floral organ development	1	27	0.037037	1.07795	0.0768029	0.612881	0.811571	0.795471	AT5G05690	1
GO:0061077	chaperone-mediated protein folding	1	27	0.037037	1.07795	0.0768029	0.612881	0.811571	0.795471	AT3G09440	1
GO:0048589	developmental growth	3	91	0.032967	0.959494	-0.0742345	0.613218	0.811571	0.795471	AT1G06390/AT5G05690/AT5G53460	3
GO:0048731	system development	10	306	0.0326797	0.951132	-0.172076	0.619268	0.817715	0.801492	AT4G25140/AT1G25560/AT1G06390/AT1G30100/AT1G07430/AT3G16830/AT5G05690/AT1G17840/AT1G69490/AT1G59870	10
GO:0009751	response to salicylic acid	1	28	0.0357143	1.03945	0.0395925	0.626327	0.820155	0.803885	AT5G04760	1
GO:0016050	vesicle organization	1	28	0.0357143	1.03945	0.0395925	0.626327	0.820155	0.803885	AT4G32640	1
GO:0009890	negative regulation of biosynthetic process	2	61	0.0327869	0.954251	-0.0682228	0.627692	0.820155	0.803885	AT1G02080/AT5G04760	2
GO:0016071	mRNA metabolic process	2	61	0.0327869	0.954251	-0.0682228	0.627692	0.820155	0.803885	AT1G02080/AT5G64270	2
GO:0071554	cell wall organization or biogenesis	3	93	0.0322581	0.93886	-0.113322	0.628174	0.820155	0.803885	AT5G44070/AT3G10740/AT1G59870	3
GO:0032787	monocarboxylic acid metabolic process	5	156	0.0320513	0.932841	-0.163366	0.631132	0.821354	0.80506	AT1G30100/AT1G28380/AT5G04530/AT5G04760/AT3G16910	5
GO:0009555	pollen development	2	62	0.0322581	0.93886	-0.0919378	0.636633	0.821354	0.80506	AT2G30490/AT5G05690	2
GO:0016192	vesicle-mediated transport	4	126	0.031746	0.923957	-0.16519	0.638285	0.821354	0.80506	AT4G32640/AT3G27530/AT1G23900/AT2G19240	4
GO:0007389	pattern specification process	1	29	0.0344828	1.00361	0.00368638	0.639312	0.821354	0.80506	AT1G17840	1
GO:0009066	aspartate family amino acid metabolic process	1	29	0.0344828	1.00361	0.00368638	0.639312	0.821354	0.80506	AT1G08630	1
GO:0016042	lipid catabolic process	1	29	0.0344828	1.00361	0.00368638	0.639312	0.821354	0.80506	AT1G30100	1
GO:0090627	plant epidermal cell differentiation	1	29	0.0344828	1.00361	0.00368638	0.639312	0.821354	0.80506	AT1G59870	1
GO:0019752	carboxylic acid metabolic process	10	311	0.0321543	0.935841	-0.22802	0.640692	0.821354	0.80506	AT4G13360/AT1G30100/AT4G34030/AT1G28380/AT5G04530/AT1G08630/AT5G04760/AT3G16910/AT5G53460/AT4G33510	10
GO:0051234	establishment of localization	13	402	0.0323383	0.941195	-0.242699	0.642285	0.821354	0.80506	AT4G32640/AT5G44070/AT3G27530/AT1G79940/AT2G26570/AT4G39080/AT1G23900/AT2G19240/AT1G29310/AT1G17840/AT4G36820/AT2G20510/AT1G59870	13
GO:0044283	small molecule biosynthetic process	7	220	0.0318182	0.926057	-0.216576	0.643229	0.821354	0.80506	AT2G30490/AT1G30100/AT5G04530/AT1G08630/AT5G04760/AT5G53460/AT4G33510	7
GO:0009893	positive regulation of metabolic process	2	63	0.031746	0.923957	-0.115289	0.645409	0.82233	0.806016	AT4G34000/AT1G02080	2
GO:0045184	establishment of protein localization	4	128	0.03125	0.90952	-0.198189	0.650806	0.822479	0.806162	AT3G27530/AT1G79940/AT1G29310/AT2G20510	4
GO:0009152	purine ribonucleotide biosynthetic process	1	30	0.0333333	0.970155	-0.0310152	0.65185	0.822479	0.806162	AT4G39080	1
GO:0098655	monoatomic cation transmembrane transport	1	30	0.0333333	0.970155	-0.0310152	0.65185	0.822479	0.806162	AT4G36820	1
GO:0098662	inorganic cation transmembrane transport	1	30	0.0333333	0.970155	-0.0310152	0.65185	0.822479	0.806162	AT4G36820	1
GO:0009150	purine ribonucleotide metabolic process	2	64	0.03125	0.90952	-0.13829	0.654019	0.822479	0.806162	AT4G39080/AT5G01310	2
GO:0061024	membrane organization	2	64	0.03125	0.90952	-0.13829	0.654019	0.822479	0.806162	AT4G32640/AT3G27530	2
GO:0044281	small molecule metabolic process	16	497	0.0321932	0.936971	-0.296012	0.659811	0.827809	0.811386	AT2G30490/AT5G44070/AT4G13360/AT1G30100/AT4G34030/AT1G28380/AT5G04530/AT4G39080/AT3G10740/AT1G08630/AT5G04760/AT3G16910/AT5G53460/AT1G59870/AT5G01310/AT4G33510	16
GO:0009064	glutamine family amino acid metabolic process	1	31	0.0322581	0.93886	-0.0646009	0.663957	0.827809	0.811386	AT5G53460	1
GO:0048646	anatomical structure formation involved in morphogenesis	1	31	0.0322581	0.93886	-0.0646009	0.663957	0.827809	0.811386	AT5G05690	1
GO:1901698	response to nitrogen compound	1	31	0.0322581	0.93886	-0.0646009	0.663957	0.827809	0.811386	AT1G59870	1
GO:0006508	proteolysis	4	131	0.0305344	0.888692	-0.246809	0.669057	0.828192	0.811761	AT3G19390/AT3G27710/AT1G55860/AT2G47110	4
GO:1901135	carbohydrate derivative metabolic process	5	163	0.0306748	0.892781	-0.267001	0.670294	0.828192	0.811761	AT5G44070/AT5G19690/AT4G39080/AT1G59870/AT5G01310	5
GO:0170038	proteinogenic amino acid biosynthetic process	2	66	0.030303	0.881959	-0.183287	0.670747	0.828192	0.811761	AT1G08630/AT5G53460	2
GO:0006779	porphyrin-containing compound biosynthetic process	1	32	0.03125	0.90952	-0.0971503	0.675648	0.828192	0.811761	AT1G69740	1
GO:0009072	aromatic amino acid metabolic process	1	32	0.03125	0.90952	-0.0971503	0.675648	0.828192	0.811761	AT4G33510	1
GO:0046686	response to cadmium ion	1	32	0.03125	0.90952	-0.0971503	0.675648	0.828192	0.811761	AT5G44070	1
GO:0140352	export from cell	1	32	0.03125	0.90952	-0.0971503	0.675648	0.828192	0.811761	AT1G59870	1
GO:0008104	protein localization	5	164	0.0304878	0.887337	-0.281477	0.675668	0.828192	0.811761	AT3G27530/AT1G79940/AT1G06390/AT1G29310/AT2G20510	5
GO:0048522	positive regulation of cellular process	3	100	0.03	0.87314	-0.244177	0.677407	0.828576	0.812138	AT4G34000/AT1G07430/AT1G02080	3
GO:0006790	sulfur compound metabolic process	3	103	0.0291262	0.847708	-0.297676	0.697011	0.841168	0.82448	AT5G44070/AT1G59870/AT5G01310	3
GO:0170033	L-amino acid metabolic process	3	103	0.0291262	0.847708	-0.297676	0.697011	0.841168	0.82448	AT4G34030/AT1G08630/AT5G53460	3
GO:0009639	response to red or far red light	1	34	0.0294118	0.856019	-0.159418	0.697836	0.841168	0.82448	AT5G15960	1
GO:0009753	response to jasmonic acid	1	34	0.0294118	0.856019	-0.159418	0.697836	0.841168	0.82448	AT5G06600	1
GO:0010557	positive regulation of macromolecule biosynthetic process	1	34	0.0294118	0.856019	-0.159418	0.697836	0.841168	0.82448	AT4G34000	1
GO:0010608	post-transcriptional regulation of gene expression	1	34	0.0294118	0.856019	-0.159418	0.697836	0.841168	0.82448	AT1G02080	1
GO:0033014	tetrapyrrole biosynthetic process	1	34	0.0294118	0.856019	-0.159418	0.697836	0.841168	0.82448	AT1G69740	1
GO:0000398	mRNA splicing, via spliceosome	1	35	0.0285714	0.831561	-0.189259	0.708361	0.848482	0.831649	AT5G64270	1
GO:0098660	inorganic ion transmembrane transport	1	35	0.0285714	0.831561	-0.189259	0.708361	0.848482	0.831649	AT4G36820	1
GO:0010605	negative regulation of macromolecule metabolic process	2	71	0.028169	0.819849	-0.290428	0.709746	0.848482	0.831649	AT1G02080/AT2G18050	2
GO:0016052	carbohydrate catabolic process	2	71	0.028169	0.819849	-0.290428	0.709746	0.848482	0.831649	AT1G10760/AT3G10740	2
GO:0009259	ribonucleotide metabolic process	2	72	0.0277778	0.808463	-0.311016	0.717074	0.854305	0.837357	AT4G39080/AT5G01310	2
GO:0034220	monoatomic ion transmembrane transport	1	36	0.0277778	0.808463	-0.218311	0.718524	0.854305	0.837357	AT4G36820	1
GO:0015031	protein transport	3	107	0.0280374	0.816018	-0.366841	0.721758	0.854305	0.837357	AT3G27530/AT1G29310/AT2G20510	3
GO:0019693	ribose phosphate metabolic process	2	73	0.0273973	0.797388	-0.331344	0.724248	0.854305	0.837357	AT4G39080/AT5G01310	2
GO:0170039	proteinogenic amino acid metabolic process	3	108	0.0277778	0.808463	-0.383767	0.727699	0.854305	0.837357	AT4G34030/AT1G08630/AT5G53460	3
GO:0006164	purine nucleotide biosynthetic process	1	37	0.027027	0.786612	-0.24662	0.728336	0.854305	0.837357	AT4G39080	1
GO:0070542	response to fatty acid	1	37	0.027027	0.786612	-0.24662	0.728336	0.854305	0.837357	AT5G06600	1
GO:0071214	cellular response to abiotic stimulus	1	37	0.027027	0.786612	-0.24662	0.728336	0.854305	0.837357	AT5G15960	1
GO:0104004	cellular response to environmental stimulus	1	37	0.027027	0.786612	-0.24662	0.728336	0.854305	0.837357	AT5G15960	1
GO:0009408	response to heat	2	74	0.027027	0.786612	-0.35142	0.731271	0.854305	0.837357	AT3G09440/AT1G59870	2
GO:0000375	RNA splicing, via transesterification reactions	1	38	0.0263158	0.765912	-0.274231	0.73781	0.854305	0.837357	AT5G64270	1
GO:0000377	RNA splicing, via transesterification reactions with bulged adenosine as nucleophile	1	38	0.0263158	0.765912	-0.274231	0.73781	0.854305	0.837357	AT5G64270	1
GO:0009260	ribonucleotide biosynthetic process	1	38	0.0263158	0.765912	-0.274231	0.73781	0.854305	0.837357	AT4G39080	1
GO:0046390	ribose phosphate biosynthetic process	1	38	0.0263158	0.765912	-0.274231	0.73781	0.854305	0.837357	AT4G39080	1
GO:0090558	plant epidermis development	1	38	0.0263158	0.765912	-0.274231	0.73781	0.854305	0.837357	AT1G59870	1
GO:0048229	gametophyte development	2	75	0.0266667	0.776124	-0.371252	0.738143	0.854305	0.837357	AT2G30490/AT5G05690	2
GO:0072593	reactive oxygen species metabolic process	1	39	0.025641	0.746273	-0.301185	0.746958	0.862788	0.845671	AT1G20620	1
GO:0034654	nucleobase-containing compound biosynthetic process	7	244	0.0286885	0.83497	-0.511747	0.749218	0.863681	0.846547	AT1G25560/AT4G34000/AT3G16830/AT4G39080/AT5G04760/AT1G69490/AT5G64270	7
GO:1901607	alpha-amino acid biosynthetic process	2	77	0.025974	0.755965	-0.41021	0.751446	0.864535	0.847384	AT1G08630/AT5G53460	2
GO:0000302	response to reactive oxygen species	1	40	0.025	0.727616	-0.327517	0.755789	0.867814	0.850597	AT1G20620	1
GO:0006886	intracellular protein transport	2	78	0.025641	0.746273	-0.429351	0.75788	0.868424	0.851195	AT3G27530/AT1G29310	2
GO:0007275	multicellular organism development	12	405	0.0296296	0.86236	-0.57059	0.75931	0.868424	0.851195	AT2G30490/AT3G27530/AT4G25140/AT1G25560/AT1G06390/AT1G30100/AT1G07430/AT3G16830/AT5G05690/AT1G17840/AT1G69490/AT1G59870	12
GO:0008652	amino acid biosynthetic process	2	80	0.025	0.727616	-0.466986	0.770324	0.876947	0.85955	AT1G08630/AT5G53460	2
GO:1901137	carbohydrate derivative biosynthetic process	2	80	0.025	0.727616	-0.466986	0.770324	0.876947	0.85955	AT5G19690/AT4G39080	2
GO:0006468	protein phosphorylation	1	42	0.0238095	0.692968	-0.378449	0.772549	0.876947	0.85955	AT1G06390	1
GO:0006810	transport	11	378	0.0291005	0.846961	-0.609009	0.7728	0.876947	0.85955	AT4G32640/AT5G44070/AT3G27530/AT4G39080/AT1G23900/AT2G19240/AT1G29310/AT1G17840/AT4G36820/AT2G20510/AT1G59870	11
GO:0006629	lipid metabolic process	5	185	0.027027	0.786612	-0.568792	0.775253	0.877533	0.860124	AT1G30100/AT5G05690/AT5G04530/AT5G04760/AT3G16910	5
GO:0006631	fatty acid metabolic process	2	81	0.0246914	0.718633	-0.485493	0.776337	0.877533	0.860124	AT5G04530/AT3G16910	2
GO:0022622	root system development	2	83	0.0240964	0.701317	-0.521911	0.787958	0.88403	0.866492	AT1G06390/AT1G59870	2
GO:0048364	root development	2	83	0.0240964	0.701317	-0.521911	0.787958	0.88403	0.866492	AT1G06390/AT1G59870	2
GO:0008380	RNA splicing	1	44	0.0227273	0.661469	-0.427267	0.788171	0.88403	0.866492	AT5G64270	1
GO:0010629	negative regulation of gene expression	1	44	0.0227273	0.661469	-0.427267	0.788171	0.88403	0.866492	AT1G02080	1
GO:0006397	mRNA processing	1	45	0.0222222	0.64677	-0.450949	0.79558	0.89062	0.872951	AT5G64270	1
GO:0043603	amide metabolic process	1	46	0.0217391	0.63271	-0.474177	0.802732	0.894852	0.877099	AT5G44070	1
GO:0046034	ATP metabolic process	1	46	0.0217391	0.63271	-0.474177	0.802732	0.894852	0.877099	AT4G39080	1
GO:0006778	porphyrin-containing compound metabolic process	1	47	0.0212766	0.619248	-0.496972	0.809637	0.894852	0.877099	AT1G69740	1
GO:0009165	nucleotide biosynthetic process	1	47	0.0212766	0.619248	-0.496972	0.809637	0.894852	0.877099	AT4G39080	1
GO:0005976	polysaccharide metabolic process	2	87	0.0229885	0.669072	-0.592514	0.809637	0.894852	0.877099	AT1G10760/AT3G10740	2
GO:0044085	cellular component biogenesis	7	262	0.0267176	0.777605	-0.717479	0.813066	0.894852	0.877099	AT5G61170/AT4G25140/AT2G45170/AT5G05690/AT4G39080/AT2G18050/AT5G64270	7
GO:0016049	cell growth	2	88	0.0227273	0.661469	-0.609727	0.814744	0.894852	0.877099	AT5G05690/AT1G69490	2
GO:0016051	carbohydrate biosynthetic process	2	88	0.0227273	0.661469	-0.609727	0.814744	0.894852	0.877099	AT1G70290/AT1G06410	2
GO:0009891	positive regulation of biosynthetic process	1	48	0.0208333	0.606347	-0.519354	0.816302	0.894852	0.877099	AT4G34000	1
GO:0033013	tetrapyrrole metabolic process	1	48	0.0208333	0.606347	-0.519354	0.816302	0.894852	0.877099	AT1G69740	1
GO:0046148	pigment biosynthetic process	1	48	0.0208333	0.606347	-0.519354	0.816302	0.894852	0.877099	AT1G69740	1
GO:0009060	aerobic respiration	1	49	0.0204082	0.593972	-0.541341	0.822737	0.89683	0.879038	AT2G44350	1
GO:0009733	response to auxin	1	49	0.0204082	0.593972	-0.541341	0.822737	0.89683	0.879038	AT1G59870	1
GO:0010118	stomatal movement	1	49	0.0204082	0.593972	-0.541341	0.822737	0.89683	0.879038	AT1G11960	1
GO:0006633	fatty acid biosynthetic process	1	50	0.02	0.582093	-0.562951	0.82895	0.900224	0.882364	AT5G04530	1
GO:0009205	purine ribonucleoside triphosphate metabolic process	1	50	0.02	0.582093	-0.562951	0.82895	0.900224	0.882364	AT4G39080	1
GO:0032501	multicellular organismal process	12	433	0.0277136	0.806595	-0.834603	0.836371	0.906588	0.888603	AT2G30490/AT3G27530/AT4G25140/AT1G25560/AT1G06390/AT1G30100/AT1G07430/AT3G16830/AT5G05690/AT1G17840/AT1G69490/AT1G59870	12
GO:0009144	purine nucleoside triphosphate metabolic process	1	52	0.0192308	0.559705	-0.605102	0.840735	0.9086	0.890574	AT4G39080	1
GO:0006163	purine nucleotide metabolic process	2	94	0.0212766	0.619248	-0.709647	0.842918	0.9086	0.890574	AT4G39080/AT5G01310	2
GO:0022613	ribonucleoprotein complex biogenesis	2	94	0.0212766	0.619248	-0.709647	0.842918	0.9086	0.890574	AT5G61170/AT5G64270	2
GO:0009199	ribonucleoside triphosphate metabolic process	1	53	0.0188679	0.549144	-0.625672	0.846324	0.908898	0.890867	AT4G39080	1
GO:0048468	cell development	1	53	0.0188679	0.549144	-0.625672	0.846324	0.908898	0.890867	AT1G59870	1
GO:0034655	nucleobase-containing compound catabolic process	1	54	0.0185185	0.538975	-0.645924	0.851718	0.911323	0.893243	AT1G02080	1
GO:0072522	purine-containing compound biosynthetic process	1	54	0.0185185	0.538975	-0.645924	0.851718	0.911323	0.893243	AT4G39080	1
GO:0009141	nucleoside triphosphate metabolic process	1	55	0.0181818	0.529175	-0.66587	0.856925	0.911856	0.893766	AT4G39080	1
GO:0016310	phosphorylation	1	55	0.0181818	0.529175	-0.66587	0.856925	0.911856	0.893766	AT1G06390	1
GO:0045333	cellular respiration	1	55	0.0181818	0.529175	-0.66587	0.856925	0.911856	0.893766	AT2G44350	1
GO:0071705	nitrogen compound transport	3	137	0.0218978	0.637328	-0.82342	0.860549	0.914039	0.895905	AT3G27530/AT1G29310/AT2G20510	3
GO:0042440	pigment metabolic process	1	57	0.0175439	0.510608	-0.704889	0.866803	0.917271	0.899073	AT1G69740	1
GO:0032502	developmental process	13	481	0.027027	0.786612	-0.981988	0.870834	0.917271	0.899073	AT2G30490/AT3G27530/AT4G25140/AT1G25560/AT1G06390/AT1G30100/AT1G07430/AT3G16830/AT5G05690/AT1G17840/AT1G69490/AT5G53460/AT1G59870	13
GO:0010558	negative regulation of macromolecule biosynthetic process	1	58	0.0172414	0.501804	-0.723984	0.871486	0.917271	0.899073	AT1G02080	1
GO:0044042	glucan metabolic process	1	58	0.0172414	0.501804	-0.723984	0.871486	0.917271	0.899073	AT1G10760	1
GO:0170034	L-amino acid biosynthetic process	1	58	0.0172414	0.501804	-0.723984	0.871486	0.917271	0.899073	AT5G53460	1
GO:0009117	nucleotide metabolic process	2	104	0.0192308	0.559705	-0.864968	0.881446	0.926076	0.907704	AT4G39080/AT5G01310	2
GO:0015980	energy derivation by oxidation of organic compounds	1	63	0.015873	0.461979	-0.815698	0.892569	0.93607	0.917499	AT2G44350	1
GO:0016043	cellular component organization	11	431	0.025522	0.74281	-1.10676	0.898576	0.93879	0.920165	AT4G32640/AT5G44070/AT3G27530/AT5G61170/AT2G26570/AT2G45170/AT5G05690/AT4G39080/AT2G18050/AT1G59870/AT5G64270	11
GO:0055086	nucleobase-containing small molecule metabolic process	3	150	0.02	0.582093	-0.995563	0.899116	0.93879	0.920165	AT4G39080/AT1G59870/AT5G01310	3
GO:0005996	monosaccharide metabolic process	1	65	0.0153846	0.447764	-0.850784	0.90001	0.93879	0.920165	AT3G10740	1
GO:0048856	anatomical structure development	12	472	0.0254237	0.739949	-1.18285	0.911264	0.948825	0.930001	AT2G30490/AT3G27530/AT4G25140/AT1G25560/AT1G06390/AT1G30100/AT1G07430/AT3G16830/AT5G05690/AT1G17840/AT1G69490/AT1G59870	12
GO:0009658	chloroplast organization	1	69	0.0144928	0.421807	-0.918527	0.913397	0.949345	0.930511	AT2G26570	1
GO:0009826	unidimensional cell growth	1	70	0.0142857	0.415781	-0.934993	0.916457	0.950824	0.931961	AT5G05690	1
GO:0010038	response to metal ion	1	71	0.0140845	0.409925	-0.951282	0.91941	0.952188	0.933297	AT5G44070	1
GO:0006457	protein folding	1	72	0.0138889	0.404231	-0.9674	0.92226	0.952817	0.933915	AT3G09440	1
GO:0072521	purine-containing compound metabolic process	2	119	0.0168067	0.489154	-1.07687	0.923298	0.952817	0.933915	AT4G39080/AT5G01310	2
GO:1901293	nucleoside phosphate biosynthetic process	1	73	0.0136986	0.398694	-0.983351	0.92501	0.952892	0.933987	AT4G39080	1
GO:0006996	organelle organization	5	246	0.0203252	0.591558	-1.27229	0.936766	0.958837	0.939815	AT4G32640/AT5G61170/AT2G26570/AT2G45170/AT2G18050	5
GO:0010467	gene expression	12	492	0.0243902	0.70987	-1.35402	0.937223	0.958837	0.939815	AT5G61170/AT5G38830/AT1G17220/AT1G25560/AT4G34000/AT3G16830/AT1G02080/AT3G09440/AT1G09620/AT5G04760/AT1G69490/AT5G64270	12
GO:0042254	ribosome biogenesis	1	78	0.0128205	0.373137	-1.06076	0.937383	0.958837	0.939815	AT5G61170	1
GO:0060560	developmental growth involved in morphogenesis	1	78	0.0128205	0.373137	-1.06076	0.937383	0.958837	0.939815	AT5G05690	1
GO:0000902	cell morphogenesis	1	79	0.0126582	0.368413	-1.07581	0.939603	0.959419	0.940386	AT5G05690	1
GO:0051604	protein maturation	1	84	0.0119048	0.346484	-1.14903	0.949591	0.967917	0.948714	AT3G09440	1
GO:0009657	plastid organization	1	88	0.0113636	0.330735	-1.20541	0.95639	0.97314	0.953834	AT2G26570	1
GO:0006412	translation	4	225	0.0177778	0.517416	-1.43101	0.958907	0.973895	0.954574	AT5G61170/AT5G38830/AT1G17220/AT1G09620	4
GO:0006753	nucleoside phosphate metabolic process	2	141	0.0141844	0.412832	-1.35359	0.960485	0.973895	0.954574	AT4G39080/AT5G01310	2
GO:0006396	RNA processing	1	102	0.00980392	0.28534	-1.38982	0.973788	0.985663	0.966109	AT5G64270	1
GO:0006979	response to oxidative stress	1	108	0.00925926	0.269488	-1.46366	0.978945	0.987443	0.967853	AT1G20620	1
GO:0090407	organophosphate biosynthetic process	1	108	0.00925926	0.269488	-1.46366	0.978945	0.987443	0.967853	AT4G39080	1
GO:0015979	photosynthesis	1	116	0.00862069	0.250902	-1.5581	0.984292	0.991116	0.971453	AT2G39470	1
GO:0019637	organophosphate metabolic process	2	186	0.0107527	0.312953	-1.83668	0.99054	0.99417	0.974447	AT4G39080/AT5G01310	2
GO:0006793	phosphorus metabolic process	3	242	0.0123967	0.360801	-1.97309	0.992459	0.99417	0.974447	AT1G06390/AT4G39080/AT5G01310	3
GO:0006796	phosphate-containing compound metabolic process	3	242	0.0123967	0.360801	-1.97309	0.992459	0.99417	0.974447	AT1G06390/AT4G39080/AT5G01310	3
GO:0006091	generation of precursor metabolites and energy	1	195	0.00512821	0.149255	-2.33321	0.999176	0.999176	0.979354	AT2G44350	1

### Sheet: High Mannitol
ID	Description	GeneRatio	BgRatio	RichFactor	FoldEnrichment	zScore	pvalue	p.adjust	qvalue	geneID	Count
GO:0009414	response to water deprivation	11	115	0.0956522	2.57438	3.39483	0.00297693	0.350854	0.336492	AT3G19290/AT4G34000/AT1G06390/AT1G30100/AT1G33560/AT5G05690/AT2G18050/AT5G15960/AT1G59870/AT2G26740/AT2G38530	11
GO:0009415	response to water	11	116	0.0948276	2.55219	3.3622	0.00318877	0.350854	0.336492	AT3G19290/AT4G34000/AT1G06390/AT1G30100/AT1G33560/AT5G05690/AT2G18050/AT5G15960/AT1G59870/AT2G26740/AT2G38530	11
GO:0019219	regulation of nucleobase-containing compound metabolic process	9	85	0.105882	2.84972	3.40771	0.00364566	0.350854	0.336492	AT3G19290/AT1G25560/AT4G34000/AT3G16830/AT1G02080/AT2G18050/AT5G04760/AT1G69490/AT4G34110	9
GO:0001101	response to acid chemical	11	118	0.0932203	2.50893	3.29794	0.00364902	0.350854	0.336492	AT3G19290/AT4G34000/AT1G06390/AT1G30100/AT1G33560/AT5G05690/AT2G18050/AT5G15960/AT1G59870/AT2G26740/AT2G38530	11
GO:0002376	immune system process	6	43	0.139535	3.75544	3.5796	0.00449012	0.350854	0.336492	AT5G43470/AT1G28380/AT1G11960/AT1G59870/AT1G61400/AT1G53420	6
GO:0006955	immune response	6	43	0.139535	3.75544	3.5796	0.00449012	0.350854	0.336492	AT5G43470/AT1G28380/AT1G11960/AT1G59870/AT1G61400/AT1G53420	6
GO:0015718	monocarboxylic acid transport	3	10	0.3	8.07419	4.40243	0.00492964	0.350854	0.336492	AT1G17840/AT4G22310/AT4G29070	3
GO:0070647	protein modification by small protein conjugation or removal	6	45	0.133333	3.58853	3.44148	0.005651	0.350854	0.336492	AT2G25740/AT1G61740/AT5G06600/AT1G80110/AT1G55860/AT2G47110	6
GO:0051252	regulation of RNA metabolic process	8	75	0.106667	2.87082	3.23084	0.00583067	0.350854	0.336492	AT3G19290/AT1G25560/AT4G34000/AT3G16830/AT1G02080/AT5G04760/AT1G69490/AT4G34110	8
GO:0043687	post-translational protein modification	6	46	0.130435	3.51052	3.37533	0.00630751	0.350854	0.336492	AT2G25740/AT1G61740/AT5G06600/AT1G80110/AT1G55860/AT2G47110	6
GO:0009896	positive regulation of catabolic process	3	11	0.272727	7.34018	4.13905	0.00659726	0.350854	0.336492	AT3G19290/AT1G02080/AT4G34110	3
GO:0016567	protein ubiquitination	5	34	0.147059	3.95794	3.41071	0.00752775	0.358234	0.343569	AT2G25740/AT1G61740/AT1G80110/AT1G55860/AT2G47110	5
GO:0009626	plant-type hypersensitive response	3	12	0.25	6.72849	3.9068	0.00856185	0.358234	0.343569	AT5G43470/AT1G28380/AT1G59870	3
GO:0031347	regulation of defense response	5	36	0.138889	3.73805	3.25001	0.00961953	0.358234	0.343569	AT5G43470/AT5G42950/AT1G11960/AT1G59870/AT1G53420	5
GO:0140546	defense response to symbiont	6	51	0.117647	3.16635	3.06994	0.0104482	0.358234	0.343569	AT5G43470/AT1G28380/AT5G55410/AT1G11960/AT1G59870/AT1G53420	6
GO:0034050	symbiont-induced defense-related programmed cell death	3	13	0.230769	6.21092	3.69967	0.0108342	0.358234	0.343569	AT5G43470/AT1G28380/AT1G59870	3
GO:1990542	mitochondrial transmembrane transport	3	13	0.230769	6.21092	3.69967	0.0108342	0.358234	0.343569	AT4G36820/AT2G20510/AT4G22310	3
GO:0045087	innate immune response	5	38	0.131579	3.54131	3.1004	0.0120813	0.358234	0.343569	AT5G43470/AT1G28380/AT1G11960/AT1G59870/AT1G53420	5
GO:0007165	signal transduction	13	177	0.0734463	1.97673	2.64749	0.0122473	0.358234	0.343569	AT3G19290/AT4G09150/AT1G25560/AT4G34000/AT1G06390/AT1G80440/AT5G06600/AT1G07430/AT5G15960/AT1G22930/AT1G11960/AT1G59870/AT1G61400	13
GO:0023052	signaling	13	177	0.0734463	1.97673	2.64749	0.0122473	0.358234	0.343569	AT3G19290/AT4G09150/AT1G25560/AT4G34000/AT1G06390/AT1G80440/AT5G06600/AT1G07430/AT5G15960/AT1G22930/AT1G11960/AT1G59870/AT1G61400	13
GO:0009755	hormone-mediated signaling pathway	8	86	0.0930233	2.50363	2.78694	0.013119	0.364181	0.349273	AT3G19290/AT1G25560/AT4G34000/AT1G06390/AT1G80440/AT5G06600/AT1G07430/AT1G59870	8
GO:0009615	response to virus	4	26	0.153846	4.14061	3.16166	0.0142571	0.364181	0.349273	AT5G43470/AT5G42950/AT3G09440/AT2G20990	4
GO:0080134	regulation of response to stress	6	55	0.109091	2.93607	2.8515	0.0149325	0.364181	0.349273	AT5G43470/AT5G42950/AT5G19690/AT1G11960/AT1G59870/AT1G53420	6
GO:0032446	protein modification by small protein conjugation	5	40	0.125	3.36425	2.96052	0.0149407	0.364181	0.349273	AT2G25740/AT1G61740/AT1G80110/AT1G55860/AT2G47110	5
GO:0002831	regulation of response to biotic stimulus	4	27	0.148148	3.98726	3.06518	0.0162702	0.366079	0.351094	AT5G43470/AT1G11960/AT1G59870/AT1G53420	4
GO:0032101	regulation of response to external stimulus	4	27	0.148148	3.98726	3.06518	0.0162702	0.366079	0.351094	AT5G43470/AT1G11960/AT1G59870/AT1G53420	4
GO:0007154	cell communication	13	185	0.0702703	1.89125	2.47404	0.0173258	0.369114	0.354004	AT3G19290/AT4G09150/AT1G25560/AT4G34000/AT1G06390/AT1G80440/AT5G06600/AT1G07430/AT5G15960/AT1G22930/AT1G11960/AT1G59870/AT1G61400	13
GO:0016114	terpenoid biosynthetic process	4	28	0.142857	3.84485	2.97323	0.0184535	0.369114	0.354004	AT1G30100/AT5G04760/AT5G47770/AT2G07050	4
GO:0045088	regulation of innate immune response	3	16	0.1875	5.04637	3.18907	0.0195702	0.369114	0.354004	AT1G11960/AT1G59870/AT1G53420	3
GO:0006351	DNA-templated transcription	7	75	0.0933333	2.51197	2.61112	0.019673	0.369114	0.354004	AT4G35800/AT3G19290/AT1G25560/AT4G34000/AT3G16830/AT5G04760/AT1G69490	7
GO:0008219	cell death	4	29	0.137931	3.71227	2.88542	0.0208109	0.369114	0.354004	AT5G43470/AT1G28380/AT1G59870/AT2G38530	4
GO:0012501	programmed cell death	4	29	0.137931	3.71227	2.88542	0.0208109	0.369114	0.354004	AT5G43470/AT1G28380/AT1G59870/AT2G38530	4
GO:0002682	regulation of immune system process	3	17	0.176471	4.74953	3.04668	0.0231356	0.369114	0.354004	AT1G11960/AT1G59870/AT1G53420	3
GO:0006839	mitochondrial transport	3	17	0.176471	4.74953	3.04668	0.0231356	0.369114	0.354004	AT4G36820/AT2G20510/AT4G22310	3
GO:0050776	regulation of immune response	3	17	0.176471	4.74953	3.04668	0.0231356	0.369114	0.354004	AT1G11960/AT1G59870/AT1G53420	3
GO:0045935	positive regulation of nucleobase-containing compound metabolic process	4	30	0.133333	3.58853	2.80142	0.0233457	0.369114	0.354004	AT3G19290/AT4G34000/AT1G02080/AT4G34110	4
GO:0051254	positive regulation of RNA metabolic process	4	30	0.133333	3.58853	2.80142	0.0233457	0.369114	0.354004	AT3G19290/AT4G34000/AT1G02080/AT4G34110	4
GO:0006355	regulation of DNA-templated transcription	6	63	0.0952381	2.56324	2.46818	0.0276125	0.40335	0.386839	AT3G19290/AT1G25560/AT4G34000/AT3G16830/AT5G04760/AT1G69490	6
GO:2001141	regulation of RNA biosynthetic process	6	63	0.0952381	2.56324	2.46818	0.0276125	0.40335	0.386839	AT3G19290/AT1G25560/AT4G34000/AT3G16830/AT5G04760/AT1G69490	6
GO:0032870	cellular response to hormone stimulus	8	99	0.0808081	2.17487	2.34269	0.0285334	0.40335	0.386839	AT3G19290/AT1G25560/AT4G34000/AT1G06390/AT1G80440/AT5G06600/AT1G07430/AT1G59870	8
GO:0071495	cellular response to endogenous stimulus	8	99	0.0808081	2.17487	2.34269	0.0285334	0.40335	0.386839	AT3G19290/AT1G25560/AT4G34000/AT1G06390/AT1G80440/AT5G06600/AT1G07430/AT1G59870	8
GO:0008299	isoprenoid biosynthetic process	4	32	0.125	3.36425	2.64368	0.0289585	0.40335	0.386839	AT1G30100/AT5G04760/AT5G47770/AT2G07050	4
GO:0046942	carboxylic acid transport	3	19	0.157895	4.24958	2.79257	0.0312529	0.421524	0.404268	AT1G17840/AT4G22310/AT4G29070	3
GO:0009651	response to salt stress	8	101	0.0792079	2.1318	2.28045	0.0317044	0.421524	0.404268	AT3G19290/AT3G01560/AT5G19690/AT4G34000/AT1G06390/AT1G28380/AT1G17840/AT1G59870	8
GO:0050789	regulation of biological process	26	494	0.0526316	1.41653	2.02951	0.0325804	0.423546	0.406208	AT5G43470/AT3G19290/AT5G42950/AT4G09150/AT1G25560/AT5G19690/AT4G34000/AT1G06390/AT1G80440/AT5G06600/AT1G07430/AT1G28380/AT3G16830/AT1G02080/AT5G05690/AT2G18050/AT5G15960/AT5G04760/AT1G22930/AT1G69490/AT1G11960/AT1G59870/AT1G61400/AT1G53420/AT4G34110/AT5G50920	26
GO:1901700	response to oxygen-containing compound	19	335	0.0567164	1.52646	2.03347	0.0352987	0.445614	0.427372	AT5G43470/AT5G40890/AT3G19290/AT3G01560/AT4G34000/AT1G06390/AT1G30100/AT5G06600/AT1G07430/AT1G33560/AT1G28380/AT5G05690/AT1G17840/AT2G18050/AT5G15960/AT5G04760/AT1G59870/AT2G26740/AT2G38530	19
GO:0015849	organic acid transport	3	20	0.15	4.0371	2.67832	0.0358015	0.445614	0.427372	AT1G17840/AT4G22310/AT4G29070	3
GO:0006970	response to osmotic stress	9	124	0.0725806	1.95343	2.13885	0.0381109	0.464477	0.445463	AT3G19290/AT3G01560/AT5G19690/AT4G34000/AT1G06390/AT1G28380/AT1G17840/AT5G15960/AT1G59870	9
GO:0006869	lipid transport	3	21	0.142857	3.84485	2.57126	0.0406722	0.475907	0.456425	AT1G17840/AT4G29070/AT2G38530	3
GO:0048583	regulation of response to stimulus	8	106	0.0754717	2.03124	2.13087	0.0406758	0.475907	0.456425	AT5G43470/AT5G42950/AT5G19690/AT1G80440/AT1G07430/AT1G11960/AT1G59870/AT1G53420	8
GO:0006721	terpenoid metabolic process	4	36	0.111111	2.99044	2.36261	0.0424079	0.486443	0.46653	AT1G30100/AT5G04760/AT5G47770/AT2G07050	4
GO:0010876	lipid localization	3	22	0.136364	3.67009	2.47059	0.0458604	0.515929	0.49481	AT1G17840/AT4G29070/AT2G38530	3
GO:0010927	cellular component assembly involved in morphogenesis	2	10	0.2	5.3828	2.72751	0.0506151	0.518032	0.496826	AT5G05690/AT3G55360	2
GO:0031349	positive regulation of defense response	2	10	0.2	5.3828	2.72751	0.0506151	0.518032	0.496826	AT1G11960/AT1G59870	2
GO:0032989	cellular anatomical entity morphogenesis	2	10	0.2	5.3828	2.72751	0.0506151	0.518032	0.496826	AT5G05690/AT3G55360	2
GO:0160062	cutin-based cuticle development	2	10	0.2	5.3828	2.72751	0.0506151	0.518032	0.496826	AT3G55360/AT2G38530	2
GO:1901401	regulation of tetrapyrrole metabolic process	2	10	0.2	5.3828	2.72751	0.0506151	0.518032	0.496826	AT3G19290/AT5G50920	2
GO:0051094	positive regulation of developmental process	3	23	0.130435	3.51052	2.37563	0.0513604	0.518032	0.496826	AT3G19290/AT1G07430/AT5G05690	3
GO:0021700	developmental maturation	4	39	0.102564	2.76041	2.17622	0.0544628	0.533958	0.5121	AT1G30100/AT1G07430/AT1G69490/AT1G59870	4
GO:0006413	translational initiation	3	24	0.125	3.36425	2.28579	0.0571656	0.533958	0.5121	AT1G17220/AT4G34110/AT3G56150	3
GO:0009894	regulation of catabolic process	3	24	0.125	3.36425	2.28579	0.0571656	0.533958	0.5121	AT3G19290/AT1G02080/AT4G34110	3
GO:0006720	isoprenoid metabolic process	4	40	0.1	2.6914	2.11797	0.0588541	0.533958	0.5121	AT1G30100/AT5G04760/AT5G47770/AT2G07050	4
GO:0002239	response to oomycetes	2	11	0.181818	4.89345	2.54175	0.0603968	0.533958	0.5121	AT5G43470/AT1G59870	2
GO:0015698	inorganic anion transport	2	11	0.181818	4.89345	2.54175	0.0603968	0.533958	0.5121	AT5G40890/AT1G78000	2
GO:0055085	transmembrane transport	9	136	0.0661765	1.78107	1.83966	0.0624234	0.533958	0.5121	AT5G40890/AT1G78000/AT1G17840/AT4G36820/AT2G20510/AT1G59870/AT4G22310/AT5G67500/AT5G50920	9
GO:0015711	organic anion transport	3	25	0.12	3.22968	2.20058	0.0632687	0.533958	0.5121	AT1G17840/AT4G22310/AT4G29070	3
GO:0009607	response to biotic stimulus	13	223	0.058296	1.56898	1.74846	0.0653393	0.533958	0.5121	AT5G43470/AT5G42950/AT1G10760/AT1G33560/AT1G28380/AT3G50450/AT3G09440/AT5G55410/AT1G11960/AT1G59870/AT1G53420/AT2G20990/AT5G67500	13
GO:0009719	response to endogenous stimulus	13	223	0.058296	1.56898	1.74846	0.0653393	0.533958	0.5121	AT3G19290/AT3G01560/AT1G25560/AT4G34000/AT1G06390/AT1G80440/AT5G06600/AT1G07430/AT1G17840/AT5G15960/AT5G04760/AT1G59870/AT2G26740	13
GO:0009725	response to hormone	13	223	0.058296	1.56898	1.74846	0.0653393	0.533958	0.5121	AT3G19290/AT3G01560/AT1G25560/AT4G34000/AT1G06390/AT1G80440/AT5G06600/AT1G07430/AT1G17840/AT5G15960/AT5G04760/AT1G59870/AT2G26740	13
GO:0043207	response to external biotic stimulus	13	223	0.058296	1.56898	1.74846	0.0653393	0.533958	0.5121	AT5G43470/AT5G42950/AT1G10760/AT1G33560/AT1G28380/AT3G50450/AT3G09440/AT5G55410/AT1G11960/AT1G59870/AT1G53420/AT2G20990/AT5G67500	13
GO:0051707	response to other organism	13	223	0.058296	1.56898	1.74846	0.0653393	0.533958	0.5121	AT5G43470/AT5G42950/AT1G10760/AT1G33560/AT1G28380/AT3G50450/AT3G09440/AT5G55410/AT1G11960/AT1G59870/AT1G53420/AT2G20990/AT5G67500	13
GO:0009312	oligosaccharide biosynthetic process	2	12	0.166667	4.48566	2.3772	0.0707638	0.533958	0.5121	AT1G06410/AT2G35840	2
GO:0009968	negative regulation of signal transduction	2	12	0.166667	4.48566	2.3772	0.0707638	0.533958	0.5121	AT1G80440/AT1G07430	2
GO:0010648	negative regulation of cell communication	2	12	0.166667	4.48566	2.3772	0.0707638	0.533958	0.5121	AT1G80440/AT1G07430	2
GO:0023057	negative regulation of signaling	2	12	0.166667	4.48566	2.3772	0.0707638	0.533958	0.5121	AT1G80440/AT1G07430	2
GO:0046351	disaccharide biosynthetic process	2	12	0.166667	4.48566	2.3772	0.0707638	0.533958	0.5121	AT1G06410/AT2G35840	2
GO:0120255	olefinic compound biosynthetic process	2	12	0.166667	4.48566	2.3772	0.0707638	0.533958	0.5121	AT1G30100/AT5G04760	2
GO:0044419	biological process involved in interspecies interaction between organisms	13	226	0.0575221	1.54815	1.69687	0.0711944	0.533958	0.5121	AT5G43470/AT5G42950/AT1G10760/AT1G33560/AT1G28380/AT3G50450/AT3G09440/AT5G55410/AT1G11960/AT1G59870/AT1G53420/AT2G20990/AT5G67500	13
GO:0010604	positive regulation of macromolecule metabolic process	4	43	0.0930233	2.50363	1.95336	0.073128	0.541517	0.51935	AT3G19290/AT4G34000/AT1G02080/AT4G34110	4
GO:0036211	protein modification process	9	141	0.0638298	1.71791	1.72353	0.0749736	0.548244	0.525801	AT1G06840/AT2G25740/AT1G61740/AT5G19690/AT1G06390/AT5G06600/AT1G80110/AT1G55860/AT2G47110	9
GO:0010468	regulation of gene expression	8	122	0.0655738	1.76485	1.70119	0.0802407	0.568705	0.545424	AT3G19290/AT1G25560/AT4G34000/AT3G16830/AT1G02080/AT5G04760/AT1G69490/AT4G34110	8
GO:0009627	systemic acquired resistance	2	13	0.153846	4.14061	2.22978	0.0816601	0.568705	0.545424	AT5G55410/AT1G59870	2
GO:0010431	seed maturation	2	13	0.153846	4.14061	2.22978	0.0816601	0.568705	0.545424	AT1G30100/AT1G07430	2
GO:0052545	callose localization	2	13	0.153846	4.14061	2.22978	0.0816601	0.568705	0.545424	AT1G28380/AT1G59870	2
GO:0048518	positive regulation of biological process	8	124	0.0645161	1.73639	1.65194	0.0864035	0.594659	0.570316	AT3G19290/AT4G34000/AT1G07430/AT1G02080/AT5G05690/AT1G11960/AT1G59870/AT4G34110	8
GO:0009611	response to wounding	4	46	0.0869565	2.34035	1.80206	0.0890052	0.604715	0.57996	AT5G43470/AT1G80440/AT1G17840/AT2G20990	4
GO:1901701	cellular response to oxygen-containing compound	7	105	0.0666667	1.79427	1.6331	0.0922076	0.604715	0.57996	AT5G43470/AT3G19290/AT4G34000/AT1G06390/AT5G06600/AT1G07430/AT1G59870	7
GO:0009739	response to gibberellin	2	14	0.142857	3.84485	2.09647	0.0930331	0.604715	0.57996	AT1G07430/AT5G04760	2
GO:0033037	polysaccharide localization	2	14	0.142857	3.84485	2.09647	0.0930331	0.604715	0.57996	AT1G28380/AT1G59870	2
GO:0120254	olefinic compound metabolic process	2	14	0.142857	3.84485	2.09647	0.0930331	0.604715	0.57996	AT1G30100/AT5G04760	2
GO:0009620	response to fungus	5	66	0.0757576	2.03894	1.68	0.0959744	0.616978	0.591722	AT1G10760/AT1G33560/AT1G28380/AT3G50450/AT1G59870	5
GO:0006402	mRNA catabolic process	2	15	0.133333	3.58853	1.97492	0.104833	0.655242	0.628419	AT1G02080/AT4G34110	2
GO:0046165	alcohol biosynthetic process	2	15	0.133333	3.58853	1.97492	0.104833	0.655242	0.628419	AT1G30100/AT5G04760	2
GO:0048585	negative regulation of response to stimulus	3	31	0.0967742	2.60458	1.76561	0.105652	0.655242	0.628419	AT1G80440/AT1G07430/AT1G59870	3
GO:0006811	monoatomic ion transport	4	49	0.0816327	2.19706	1.66208	0.106407	0.655242	0.628419	AT5G40890/AT4G36820/AT1G59870/AT5G67500	4
GO:0050794	regulation of cellular process	21	434	0.0483871	1.30229	1.36039	0.113108	0.685107	0.657062	AT3G19290/AT4G09150/AT1G25560/AT4G34000/AT1G06390/AT1G80440/AT5G06600/AT1G07430/AT1G28380/AT3G16830/AT1G02080/AT2G18050/AT5G15960/AT5G04760/AT1G22930/AT1G69490/AT1G11960/AT1G59870/AT1G61400/AT4G34110/AT5G50920	21
GO:0010556	regulation of macromolecule biosynthetic process	8	132	0.0606061	1.63115	1.46329	0.113778	0.685107	0.657062	AT3G19290/AT1G25560/AT4G34000/AT3G16830/AT1G02080/AT5G04760/AT1G69490/AT4G34110	8
GO:0048827	phyllome development	5	70	0.0714286	1.92243	1.5374	0.116028	0.685107	0.657062	AT3G19290/AT5G05690/AT1G17840/AT1G69490/AT1G59870	5
GO:0072527	pyrimidine-containing compound metabolic process	2	16	0.125	3.36425	1.86334	0.117013	0.685107	0.657062	AT1G59870/AT2G14170	2
GO:0009737	response to abscisic acid	7	112	0.0625	1.68212	1.45064	0.119377	0.685107	0.657062	AT3G19290/AT3G01560/AT4G34000/AT1G07430/AT1G17840/AT5G15960/AT5G04760	7
GO:0043412	macromolecule modification	9	156	0.0576923	1.55273	1.40022	0.121466	0.685107	0.657062	AT1G06840/AT2G25740/AT1G61740/AT5G19690/AT1G06390/AT5G06600/AT1G80110/AT1G55860/AT2G47110	9
GO:0080090	regulation of primary metabolic process	9	156	0.0576923	1.55273	1.40022	0.121466	0.685107	0.657062	AT3G19290/AT1G25560/AT4G34000/AT3G16830/AT1G02080/AT2G18050/AT5G04760/AT1G69490/AT4G34110	9
GO:0048584	positive regulation of response to stimulus	3	33	0.0909091	2.44673	1.64313	0.12174	0.685107	0.657062	AT1G07430/AT1G11960/AT1G59870	3
GO:0009605	response to external stimulus	13	248	0.0524194	1.41081	1.33867	0.124697	0.685107	0.657062	AT5G43470/AT5G42950/AT1G10760/AT1G33560/AT1G28380/AT3G50450/AT3G09440/AT5G55410/AT1G11960/AT1G59870/AT1G53420/AT2G20990/AT5G67500	13
GO:0008610	lipid biosynthetic process	7	114	0.0614035	1.65261	1.4008	0.127838	0.685107	0.657062	AT1G30100/AT5G05690/AT5G04530/AT5G04760/AT5G47770/AT3G55360/AT2G07050	7
GO:0070887	cellular response to chemical stimulus	11	203	0.0541872	1.45839	1.33813	0.128105	0.685107	0.657062	AT5G43470/AT3G19290/AT1G25560/AT4G34000/AT1G06390/AT1G80440/AT5G19120/AT5G06600/AT1G07430/AT4G19880/AT1G59870	11
GO:0009631	cold acclimation	2	17	0.117647	3.16635	1.76027	0.12953	0.685107	0.657062	AT1G10760/AT5G15960	2
GO:0048582	positive regulation of post-embryonic development	2	17	0.117647	3.16635	1.76027	0.12953	0.685107	0.657062	AT1G07430/AT5G05690	2
GO:0051716	cellular response to stimulus	19	393	0.0483461	1.30118	1.27722	0.130077	0.685107	0.657062	AT5G43470/AT1G78000/AT3G19290/AT4G09150/AT1G25560/AT4G34000/AT1G06390/AT1G80440/AT5G19120/AT5G06600/AT1G07430/AT4G19880/AT1G28380/AT5G15960/AT1G22930/AT1G11960/AT1G59870/AT1G61400/AT5G15450	19
GO:0010557	positive regulation of macromolecule biosynthetic process	3	34	0.0882353	2.37476	1.5852	0.130105	0.685107	0.657062	AT3G19290/AT4G34000/AT4G34110	3
GO:1901606	alpha-amino acid catabolic process	3	34	0.0882353	2.37476	1.5852	0.130105	0.685107	0.657062	AT4G34030/AT1G08630/AT2G14170	3
GO:0071396	cellular response to lipid	5	73	0.0684932	1.84342	1.43642	0.132287	0.685107	0.657062	AT3G19290/AT4G34000/AT1G06390/AT5G06600/AT1G07430	5
GO:0060255	regulation of macromolecule metabolic process	9	159	0.0566038	1.52343	1.33954	0.132337	0.685107	0.657062	AT3G19290/AT1G25560/AT4G34000/AT3G16830/AT1G02080/AT2G18050/AT5G04760/AT1G69490/AT4G34110	9
GO:0097305	response to alcohol	7	116	0.0603448	1.62412	1.35191	0.1366	0.687464	0.659322	AT3G19290/AT3G01560/AT4G34000/AT1G07430/AT1G17840/AT5G15960/AT5G04760	7
GO:0019222	regulation of metabolic process	12	229	0.0524017	1.41034	1.27951	0.137499	0.687464	0.659322	AT3G19290/AT1G25560/AT4G34000/AT1G80440/AT1G28380/AT3G16830/AT1G02080/AT2G18050/AT5G04760/AT1G69490/AT4G34110/AT5G50920	12
GO:0048366	leaf development	4	54	0.0740741	1.99363	1.44978	0.138522	0.687464	0.659322	AT3G19290/AT1G17840/AT1G69490/AT1G59870	4
GO:0009738	abscisic acid-activated signaling pathway	3	35	0.0857143	2.30691	1.52927	0.138668	0.687464	0.659322	AT3G19290/AT4G34000/AT1G07430	3
GO:0098660	inorganic ion transmembrane transport	3	35	0.0857143	2.30691	1.52927	0.138668	0.687464	0.659322	AT5G40890/AT1G78000/AT4G36820	3
GO:0051607	defense response to virus	2	18	0.111111	2.99044	1.66456	0.142343	0.699753	0.671109	AT5G43470/AT5G42950	2
GO:0009889	regulation of biosynthetic process	9	162	0.0555556	1.49522	1.28007	0.143712	0.699799	0.671152	AT3G19290/AT1G25560/AT4G34000/AT3G16830/AT1G02080/AT5G04760/AT1G69490/AT4G34110/AT5G50920	9
GO:0006629	lipid metabolic process	10	185	0.0540541	1.45481	1.26251	0.144745	0.699799	0.671152	AT1G30100/AT5G05690/AT5G04530/AT5G04760/AT3G16910/AT5G47770/AT3G55360/AT3G51840/AT4G29070/AT2G07050	10
GO:0006401	RNA catabolic process	2	19	0.105263	2.83305	1.57526	0.155412	0.721558	0.69202	AT1G02080/AT4G34110	2
GO:0010150	leaf senescence	2	19	0.105263	2.83305	1.57526	0.155412	0.721558	0.69202	AT3G19290/AT1G69490	2
GO:0051240	positive regulation of multicellular organismal process	2	19	0.105263	2.83305	1.57526	0.155412	0.721558	0.69202	AT1G07430/AT5G05690	2
GO:0090693	plant organ senescence	2	19	0.105263	2.83305	1.57526	0.155412	0.721558	0.69202	AT3G19290/AT1G69490	2
GO:2000241	regulation of reproductive process	2	19	0.105263	2.83305	1.57526	0.155412	0.721558	0.69202	AT1G07430/AT5G05690	2
GO:0065008	regulation of biological quality	5	78	0.0641026	1.72526	1.27808	0.161525	0.733199	0.703185	AT5G06600/AT1G02080/AT5G05690/AT1G59870/AT4G34110	5
GO:0033993	response to lipid	9	167	0.0538922	1.45045	1.18345	0.163756	0.733199	0.703185	AT3G19290/AT3G01560/AT4G34000/AT1G06390/AT5G06600/AT1G07430/AT1G17840/AT5G15960/AT5G04760	9
GO:0009063	amino acid catabolic process	3	38	0.0789474	2.12479	1.37224	0.16544	0.733199	0.703185	AT4G34030/AT1G08630/AT2G14170	3
GO:0036294	cellular response to decreased oxygen levels	3	38	0.0789474	2.12479	1.37224	0.16544	0.733199	0.703185	AT1G25560/AT5G19120/AT4G19880	3
GO:0071453	cellular response to oxygen levels	3	38	0.0789474	2.12479	1.37224	0.16544	0.733199	0.703185	AT1G25560/AT5G19120/AT4G19880	3
GO:0071456	cellular response to hypoxia	3	38	0.0789474	2.12479	1.37224	0.16544	0.733199	0.703185	AT1G25560/AT5G19120/AT4G19880	3
GO:0042592	homeostatic process	5	79	0.0632911	1.70342	1.24778	0.167671	0.7365	0.706351	AT5G05690/AT4G36820/AT5G53460/AT1G59870/AT5G10860	5
GO:0141188	nucleic acid catabolic process	2	20	0.1	2.6914	1.49159	0.168703	0.7365	0.706351	AT1G02080/AT4G34110	2
GO:0009698	phenylpropanoid metabolic process	3	39	0.0769231	2.07031	1.32311	0.174688	0.756981	0.725994	AT1G80440/AT1G17840/AT1G59870	3
GO:0016054	organic acid catabolic process	4	60	0.0666667	1.79427	1.22308	0.181507	0.758741	0.727682	AT4G34030/AT1G08630/AT3G51840/AT2G14170	4
GO:0046395	carboxylic acid catabolic process	4	60	0.0666667	1.79427	1.22308	0.181507	0.758741	0.727682	AT4G34030/AT1G08630/AT3G51840/AT2G14170	4
GO:1905392	plant organ morphogenesis	4	60	0.0666667	1.79427	1.22308	0.181507	0.758741	0.727682	AT1G06390/AT5G05690/AT1G17840/AT1G59870	4
GO:0009081	branched-chain amino acid metabolic process	2	21	0.0952381	2.56324	1.4129	0.182179	0.758741	0.727682	AT4G34030/AT2G14170	2
GO:0090698	post-embryonic plant morphogenesis	2	21	0.0952381	2.56324	1.4129	0.182179	0.758741	0.727682	AT5G05690/AT1G17840	2
GO:0032879	regulation of localization	2	22	0.0909091	2.44673	1.33863	0.195811	0.758741	0.727682	AT1G06390/AT1G59870	2
GO:0045893	positive regulation of DNA-templated transcription	2	22	0.0909091	2.44673	1.33863	0.195811	0.758741	0.727682	AT3G19290/AT4G34000	2
GO:1902680	positive regulation of RNA biosynthetic process	2	22	0.0909091	2.44673	1.33863	0.195811	0.758741	0.727682	AT3G19290/AT4G34000	2
GO:0030154	cell differentiation	5	84	0.0595238	1.60202	1.10233	0.19973	0.758741	0.727682	AT1G06390/AT5G05690/AT1G59870/AT3G55360/AT2G38530	5
GO:0071215	cellular response to abscisic acid stimulus	3	42	0.0714286	1.92243	1.18407	0.203252	0.758741	0.727682	AT3G19290/AT4G34000/AT1G07430	3
GO:0097306	cellular response to alcohol	3	42	0.0714286	1.92243	1.18407	0.203252	0.758741	0.727682	AT3G19290/AT4G34000/AT1G07430	3
GO:0009893	positive regulation of metabolic process	4	63	0.0634921	1.70882	1.11916	0.204507	0.758741	0.727682	AT3G19290/AT4G34000/AT1G02080/AT4G34110	4
GO:0048878	chemical homeostasis	4	63	0.0634921	1.70882	1.11916	0.204507	0.758741	0.727682	AT5G05690/AT4G36820/AT5G53460/AT1G59870	4
GO:0072330	monocarboxylic acid biosynthetic process	4	63	0.0634921	1.70882	1.11916	0.204507	0.758741	0.727682	AT1G30100/AT5G04530/AT5G04760/AT3G55360	4
GO:0098542	defense response to other organism	8	153	0.0522876	1.40727	1.0211	0.20494	0.758741	0.727682	AT5G43470/AT5G42950/AT1G33560/AT1G28380/AT5G55410/AT1G11960/AT1G59870/AT1G53420	8
GO:0016143	S-glycoside metabolic process	2	23	0.0869565	2.34035	1.26833	0.209569	0.758741	0.727682	AT3G19290/AT1G59870	2
GO:0019760	glucosinolate metabolic process	2	23	0.0869565	2.34035	1.26833	0.209569	0.758741	0.727682	AT3G19290/AT1G59870	2
GO:0048507	meristem development	2	23	0.0869565	2.34035	1.26833	0.209569	0.758741	0.727682	AT1G06390/AT3G16830	2
GO:0071695	anatomical structure maturation	2	23	0.0869565	2.34035	1.26833	0.209569	0.758741	0.727682	AT1G69490/AT1G59870	2
GO:0048523	negative regulation of cellular process	6	108	0.0555556	1.49522	1.03332	0.210257	0.758741	0.727682	AT1G80440/AT1G07430/AT1G02080/AT2G18050/AT5G04760/AT4G34110	6
GO:0001666	response to hypoxia	3	43	0.0697674	1.87772	1.14025	0.213012	0.758741	0.727682	AT1G25560/AT5G19120/AT4G19880	3
GO:0036293	response to decreased oxygen levels	3	43	0.0697674	1.87772	1.14025	0.213012	0.758741	0.727682	AT1G25560/AT5G19120/AT4G19880	3
GO:0070482	response to oxygen levels	3	43	0.0697674	1.87772	1.14025	0.213012	0.758741	0.727682	AT1G25560/AT5G19120/AT4G19880	3
GO:0044248	cellular catabolic process	5	86	0.0581395	1.56477	1.04678	0.213119	0.758741	0.727682	AT4G34030/AT1G08630/AT1G59870/AT3G51840/AT2G14170	5
GO:0009057	macromolecule catabolic process	8	155	0.0516129	1.38911	0.982345	0.214899	0.758741	0.727682	AT1G10760/AT3G19390/AT1G02080/AT3G27710/AT1G55860/AT2G47110/AT1G56450/AT4G34110	8
GO:0048367	shoot system development	6	109	0.0550459	1.4815	1.00955	0.216257	0.758741	0.727682	AT3G19290/AT3G16830/AT5G05690/AT1G17840/AT1G69490/AT1G59870	6
GO:0048519	negative regulation of biological process	7	132	0.0530303	1.42726	0.990573	0.216448	0.758741	0.727682	AT1G80440/AT1G07430/AT1G02080/AT2G18050/AT5G04760/AT1G59870/AT4G34110	7
GO:0016070	RNA metabolic process	11	227	0.0484581	1.3042	0.943985	0.217523	0.758741	0.727682	AT4G35800/AT3G19290/AT5G38830/AT1G25560/AT4G34000/AT3G16830/AT1G02080/AT5G04760/AT1G69490/AT5G64270/AT4G34110	11
GO:0032787	monocarboxylic acid metabolic process	8	156	0.0512821	1.3802	0.963161	0.219949	0.758741	0.727682	AT1G30100/AT1G28380/AT5G04530/AT5G04760/AT3G16910/AT3G55360/AT3G51840/AT2G19900	8
GO:0009056	catabolic process	16	351	0.045584	1.22685	0.90021	0.222629	0.758741	0.727682	AT3G19290/AT1G10760/AT1G30100/AT3G19390/AT4G34030/AT1G02080/AT3G27710/AT2G43020/AT1G55860/AT1G08630/AT1G59870/AT2G47110/AT1G56450/AT3G51840/AT4G34110/AT2G14170	16
GO:0009966	regulation of signal transduction	3	44	0.0681818	1.83504	1.09757	0.222873	0.758741	0.727682	AT1G80440/AT1G07430/AT1G59870	3
GO:0010646	regulation of cell communication	3	44	0.0681818	1.83504	1.09757	0.222873	0.758741	0.727682	AT1G80440/AT1G07430/AT1G59870	3
GO:0023051	regulation of signaling	3	44	0.0681818	1.83504	1.09757	0.222873	0.758741	0.727682	AT1G80440/AT1G07430/AT1G59870	3
GO:0005984	disaccharide metabolic process	2	24	0.0833333	2.24283	1.20159	0.223423	0.758741	0.727682	AT1G06410/AT2G35840	2
GO:0050793	regulation of developmental process	5	88	0.0568182	1.5292	0.992618	0.226793	0.758741	0.727682	AT3G19290/AT1G06390/AT1G07430/AT5G05690/AT1G59870	5
GO:0090304	nucleic acid metabolic process	12	254	0.0472441	1.27153	0.896625	0.228782	0.758741	0.727682	AT4G35800/AT3G19290/AT5G38830/AT1G25560/AT4G34000/AT3G16830/AT1G02080/AT2G18050/AT5G04760/AT1G69490/AT5G64270/AT4G34110	12
GO:0006952	defense response	9	182	0.0494505	1.33091	0.910513	0.231242	0.758741	0.727682	AT5G43470/AT5G42950/AT1G33560/AT1G28380/AT5G55410/AT1G11960/AT1G59870/AT1G53420/AT3G61220	9
GO:0048869	cellular developmental process	5	89	0.0561798	1.51202	0.966031	0.233729	0.758741	0.727682	AT1G06390/AT5G05690/AT1G59870/AT3G55360/AT2G38530	5
GO:0006511	ubiquitin-dependent protein catabolic process	4	67	0.0597015	1.6068	0.988836	0.236421	0.758741	0.727682	AT3G27710/AT1G55860/AT2G47110/AT1G56450	4
GO:0019941	modification-dependent protein catabolic process	4	67	0.0597015	1.6068	0.988836	0.236421	0.758741	0.727682	AT3G27710/AT1G55860/AT2G47110/AT1G56450	4
GO:0043632	modification-dependent macromolecule catabolic process	4	67	0.0597015	1.6068	0.988836	0.236421	0.758741	0.727682	AT3G27710/AT1G55860/AT2G47110/AT1G56450	4
GO:0009311	oligosaccharide metabolic process	2	25	0.08	2.15312	1.13807	0.23735	0.758741	0.727682	AT1G06410/AT2G35840	2
GO:0042180	ketone metabolic process	2	25	0.08	2.15312	1.13807	0.23735	0.758741	0.727682	AT1G28380/AT5G08740	2
GO:0045934	negative regulation of nucleobase-containing compound metabolic process	2	25	0.08	2.15312	1.13807	0.23735	0.758741	0.727682	AT2G18050/AT4G34110	2
GO:0048609	multicellular organismal reproductive process	2	25	0.08	2.15312	1.13807	0.23735	0.758741	0.727682	AT1G30100/AT1G07430	2
GO:0062012	regulation of small molecule metabolic process	2	25	0.08	2.15312	1.13807	0.23735	0.758741	0.727682	AT1G28380/AT5G04760	2
GO:0090696	post-embryonic plant organ development	2	25	0.08	2.15312	1.13807	0.23735	0.758741	0.727682	AT5G05690/AT1G59870	2
GO:0170035	L-amino acid catabolic process	2	25	0.08	2.15312	1.13807	0.23735	0.758741	0.727682	AT4G34030/AT1G08630	2
GO:0030001	metal ion transport	2	26	0.0769231	2.07031	1.07748	0.251324	0.774941	0.743218	AT4G36820/AT1G59870	2
GO:0071806	protein transmembrane transport	2	26	0.0769231	2.07031	1.07748	0.251324	0.774941	0.743218	AT2G20510/AT5G50920	2
GO:0006082	organic acid metabolic process	15	334	0.0449102	1.20871	0.804761	0.251482	0.774941	0.743218	AT3G19290/AT1G30100/AT4G34030/AT1G28380/AT5G04530/AT1G08630/AT5G04760/AT3G16910/AT5G53460/AT1G59870/AT4G33510/AT3G55360/AT3G51840/AT2G14170/AT2G19900	15
GO:0043436	oxoacid metabolic process	15	334	0.0449102	1.20871	0.804761	0.251482	0.774941	0.743218	AT3G19290/AT1G30100/AT4G34030/AT1G28380/AT5G04530/AT1G08630/AT5G04760/AT3G16910/AT5G53460/AT1G59870/AT4G33510/AT3G55360/AT3G51840/AT2G14170/AT2G19900	15
GO:0009888	tissue development	4	69	0.057971	1.56023	0.926846	0.252818	0.774941	0.743218	AT1G06390/AT3G16830/AT1G59870/AT3G55360	4
GO:0048580	regulation of post-embryonic development	3	47	0.0638298	1.71791	0.975851	0.252965	0.774941	0.743218	AT1G07430/AT5G05690/AT1G59870	3
GO:0009891	positive regulation of biosynthetic process	3	48	0.0625	1.68212	0.937205	0.263133	0.774941	0.743218	AT3G19290/AT4G34000/AT4G34110	3
GO:0010016	shoot system morphogenesis	2	27	0.0740741	1.99363	1.01955	0.265323	0.774941	0.743218	AT3G16830/AT1G17840	2
GO:2000026	regulation of multicellular organismal development	3	49	0.0612245	1.64779	0.899445	0.273354	0.774941	0.743218	AT1G07430/AT5G05690/AT1G59870	3
GO:0009751	response to salicylic acid	2	28	0.0714286	1.92243	0.964051	0.279326	0.774941	0.743218	AT5G43470/AT5G04760	2
GO:1901657	glycosyl compound metabolic process	2	28	0.0714286	1.92243	0.964051	0.279326	0.774941	0.743218	AT3G19290/AT1G59870	2
GO:0006605	protein targeting	3	50	0.06	1.61484	0.86253	0.283619	0.774941	0.743218	AT2G20510/AT2G20990/AT5G50920	3
GO:0032774	RNA biosynthetic process	8	169	0.0473373	1.27403	0.724561	0.289314	0.774941	0.743218	AT4G35800/AT3G19290/AT1G25560/AT4G34000/AT3G16830/AT5G04760/AT1G69490/AT5G64270	8
GO:0048316	seed development	7	145	0.0482759	1.2993	0.729271	0.291404	0.774941	0.743218	AT1G30100/AT1G07430/AT3G16830/AT1G17840/AT1G69490/AT1G59870/AT3G51840	7
GO:0016042	lipid catabolic process	2	29	0.0689655	1.85614	0.910791	0.293314	0.774941	0.743218	AT1G30100/AT3G51840	2
GO:0090627	plant epidermal cell differentiation	2	29	0.0689655	1.85614	0.910791	0.293314	0.774941	0.743218	AT1G59870/AT2G38530	2
GO:0098771	inorganic ion homeostasis	2	29	0.0689655	1.85614	0.910791	0.293314	0.774941	0.743218	AT4G36820/AT1G59870	2
GO:0141187	nucleic acid biosynthetic process	8	170	0.0470588	1.26654	0.706979	0.294889	0.774941	0.743218	AT4G35800/AT3G19290/AT1G25560/AT4G34000/AT3G16830/AT5G04760/AT1G69490/AT5G64270	8
GO:0051603	proteolysis involved in protein catabolic process	5	98	0.0510204	1.37316	0.740167	0.298536	0.774941	0.743218	AT3G19390/AT3G27710/AT1G55860/AT2G47110/AT1G56450	5
GO:0170040	proteinogenic amino acid catabolic process	2	30	0.0666667	1.79427	0.859589	0.307269	0.774941	0.743218	AT4G34030/AT1G08630	2
GO:0010154	fruit development	7	148	0.0472973	1.27296	0.67237	0.309575	0.774941	0.743218	AT1G30100/AT1G07430/AT3G16830/AT1G17840/AT1G69490/AT1G59870/AT3G51840	7
GO:0048522	positive regulation of cellular process	5	100	0.05	1.3457	0.692943	0.313378	0.774941	0.743218	AT3G19290/AT4G34000/AT1G07430/AT1G02080/AT4G34110	5
GO:0043648	dicarboxylic acid metabolic process	3	53	0.0566038	1.52343	0.756471	0.314594	0.774941	0.743218	AT5G53460/AT4G33510/AT2G19900	3
GO:0002237	response to molecule of bacterial origin	1	10	0.1	2.6914	1.05259	0.315679	0.774941	0.743218	AT1G59870	1
GO:0006874	intracellular calcium ion homeostasis	1	10	0.1	2.6914	1.05259	0.315679	0.774941	0.743218	AT4G36820	1
GO:0008202	steroid metabolic process	1	10	0.1	2.6914	1.05259	0.315679	0.774941	0.743218	AT5G05690	1
GO:0009126	purine nucleoside monophosphate metabolic process	1	10	0.1	2.6914	1.05259	0.315679	0.774941	0.743218	AT2G37690	1
GO:0009127	purine nucleoside monophosphate biosynthetic process	1	10	0.1	2.6914	1.05259	0.315679	0.774941	0.743218	AT2G37690	1
GO:0009167	purine ribonucleoside monophosphate metabolic process	1	10	0.1	2.6914	1.05259	0.315679	0.774941	0.743218	AT2G37690	1
GO:0009168	purine ribonucleoside monophosphate biosynthetic process	1	10	0.1	2.6914	1.05259	0.315679	0.774941	0.743218	AT2G37690	1
GO:0009867	jasmonic acid mediated signaling pathway	1	10	0.1	2.6914	1.05259	0.315679	0.774941	0.743218	AT5G06600	1
GO:0010026	trichome differentiation	1	10	0.1	2.6914	1.05259	0.315679	0.774941	0.743218	AT3G55360	1
GO:0010051	xylem and phloem pattern formation	1	10	0.1	2.6914	1.05259	0.315679	0.774941	0.743218	AT1G17840	1
GO:0018958	phenol-containing compound metabolic process	1	10	0.1	2.6914	1.05259	0.315679	0.774941	0.743218	AT1G28380	1
GO:0019747	regulation of isoprenoid metabolic process	1	10	0.1	2.6914	1.05259	0.315679	0.774941	0.743218	AT5G04760	1
GO:0046149	pigment catabolic process	1	10	0.1	2.6914	1.05259	0.315679	0.774941	0.743218	AT3G19290	1
GO:0070588	calcium ion transmembrane transport	1	10	0.1	2.6914	1.05259	0.315679	0.774941	0.743218	AT4G36820	1
GO:0048646	anatomical structure formation involved in morphogenesis	2	31	0.0645161	1.73639	0.810286	0.321173	0.774941	0.743218	AT5G05690/AT3G55360	2
GO:1901698	response to nitrogen compound	2	31	0.0645161	1.73639	0.810286	0.321173	0.774941	0.743218	AT5G40890/AT1G59870	2
GO:0000041	transition metal ion transport	1	11	0.0909091	2.44673	0.944463	0.341207	0.774941	0.743218	AT1G59870	1
GO:0006541	glutamine metabolic process	1	11	0.0909091	2.44673	0.944463	0.341207	0.774941	0.743218	AT5G53460	1
GO:0006643	membrane lipid metabolic process	1	11	0.0909091	2.44673	0.944463	0.341207	0.774941	0.743218	AT3G55360	1
GO:0006787	porphyrin-containing compound catabolic process	1	11	0.0909091	2.44673	0.944463	0.341207	0.774941	0.743218	AT3G19290	1
GO:0010224	response to UV-B	1	11	0.0909091	2.44673	0.944463	0.341207	0.774941	0.743218	AT5G05690	1
GO:0015748	organophosphate ester transport	1	11	0.0909091	2.44673	0.944463	0.341207	0.774941	0.743218	AT2G38530	1
GO:0033015	tetrapyrrole catabolic process	1	11	0.0909091	2.44673	0.944463	0.341207	0.774941	0.743218	AT3G19290	1
GO:0048532	anatomical structure arrangement	1	11	0.0909091	2.44673	0.944463	0.341207	0.774941	0.743218	AT3G16830	1
GO:0051052	regulation of DNA metabolic process	1	11	0.0909091	2.44673	0.944463	0.341207	0.774941	0.743218	AT2G18050	1
GO:0055074	calcium ion homeostasis	1	11	0.0909091	2.44673	0.944463	0.341207	0.774941	0.743218	AT4G36820	1
GO:1901570	fatty acid derivative biosynthetic process	1	11	0.0909091	2.44673	0.944463	0.341207	0.774941	0.743218	AT3G55360	1
GO:0051640	organelle localization	2	33	0.0606061	1.63115	0.716833	0.348772	0.774941	0.743218	AT2G26570/AT2G20990	2
GO:0006631	fatty acid metabolic process	4	81	0.0493827	1.32909	0.591345	0.354807	0.774941	0.743218	AT5G04530/AT3G16910/AT3G55360/AT3G51840	4
GO:0033036	macromolecule localization	9	206	0.0436893	1.17585	0.517464	0.355894	0.774941	0.743218	AT1G06390/AT1G28380/AT1G17840/AT2G20510/AT1G59870/AT2G20990/AT4G29070/AT2G38530/AT5G50920	9
GO:0051239	regulation of multicellular organismal process	3	57	0.0526316	1.41653	0.62478	0.356012	0.774941	0.743218	AT1G07430/AT5G05690/AT1G59870	3
GO:0030163	protein catabolic process	5	106	0.0471698	1.26953	0.556927	0.358433	0.774941	0.743218	AT3G19390/AT3G27710/AT1G55860/AT2G47110/AT1G56450	5
GO:0010608	post-transcriptional regulation of gene expression	2	34	0.0588235	1.58318	0.672442	0.362439	0.774941	0.743218	AT1G02080/AT4G34110	2
GO:0009892	negative regulation of metabolic process	4	82	0.0487805	1.31288	0.565796	0.363431	0.774941	0.743218	AT1G02080/AT2G18050/AT5G04760/AT4G34110	4
GO:0006544	glycine metabolic process	1	12	0.0833333	2.24283	0.847603	0.365793	0.774941	0.743218	AT1G08630	1
GO:0006775	fat-soluble vitamin metabolic process	1	12	0.0833333	2.24283	0.847603	0.365793	0.774941	0.743218	AT5G08740	1
GO:0009112	nucleobase metabolic process	1	12	0.0833333	2.24283	0.847603	0.365793	0.774941	0.743218	AT2G14170	1
GO:0009251	glucan catabolic process	1	12	0.0833333	2.24283	0.847603	0.365793	0.774941	0.743218	AT1G10760	1
GO:0009637	response to blue light	1	12	0.0833333	2.24283	0.847603	0.365793	0.774941	0.743218	AT5G43470	1
GO:0009909	regulation of flower development	1	12	0.0833333	2.24283	0.847603	0.365793	0.774941	0.743218	AT5G05690	1
GO:0010565	regulation of ketone metabolic process	1	12	0.0833333	2.24283	0.847603	0.365793	0.774941	0.743218	AT1G28380	1
GO:0016145	S-glycoside catabolic process	1	12	0.0833333	2.24283	0.847603	0.365793	0.774941	0.743218	AT1G59870	1
GO:0019750	chloroplast localization	1	12	0.0833333	2.24283	0.847603	0.365793	0.774941	0.743218	AT2G26570	1
GO:0019762	glucosinolate catabolic process	1	12	0.0833333	2.24283	0.847603	0.365793	0.774941	0.743218	AT1G59870	1
GO:0031348	negative regulation of defense response	1	12	0.0833333	2.24283	0.847603	0.365793	0.774941	0.743218	AT1G59870	1
GO:0042362	fat-soluble vitamin biosynthetic process	1	12	0.0833333	2.24283	0.847603	0.365793	0.774941	0.743218	AT5G08740	1
GO:0051276	chromosome organization	1	12	0.0833333	2.24283	0.847603	0.365793	0.774941	0.743218	AT2G18050	1
GO:0051644	plastid localization	1	12	0.0833333	2.24283	0.847603	0.365793	0.774941	0.743218	AT2G26570	1
GO:0071395	cellular response to jasmonic acid stimulus	1	12	0.0833333	2.24283	0.847603	0.365793	0.774941	0.743218	AT5G06600	1
GO:0098876	vesicle-mediated transport to the plasma membrane	1	12	0.0833333	2.24283	0.847603	0.365793	0.774941	0.743218	AT2G20990	1
GO:0120252	hydrocarbon metabolic process	1	12	0.0833333	2.24283	0.847603	0.365793	0.774941	0.743218	AT1G30100	1
GO:1902074	response to salt	1	12	0.0833333	2.24283	0.847603	0.365793	0.774941	0.743218	AT5G04760	1
GO:0019748	secondary metabolic process	3	58	0.0517241	1.3921	0.593404	0.366338	0.774941	0.743218	AT1G80440/AT1G17840/AT1G59870	3
GO:0019752	carboxylic acid metabolic process	13	311	0.0418006	1.12502	0.462724	0.368367	0.774941	0.743218	AT1G30100/AT4G34030/AT1G28380/AT5G04530/AT1G08630/AT5G04760/AT3G16910/AT5G53460/AT4G33510/AT3G55360/AT3G51840/AT2G14170/AT2G19900	13
GO:0006066	alcohol metabolic process	2	35	0.0571429	1.53794	0.629467	0.376	0.774941	0.743218	AT1G30100/AT5G04760	2
GO:0048608	reproductive structure development	9	212	0.0424528	1.14257	0.426161	0.38882	0.774941	0.743218	AT1G25560/AT1G30100/AT1G07430/AT3G16830/AT5G05690/AT1G17840/AT1G69490/AT1G59870/AT3G51840	9
GO:0061458	reproductive system development	9	212	0.0424528	1.14257	0.426161	0.38882	0.774941	0.743218	AT1G25560/AT1G30100/AT1G07430/AT3G16830/AT5G05690/AT1G17840/AT1G69490/AT1G59870/AT3G51840	9
GO:0034220	monoatomic ion transmembrane transport	2	36	0.0555556	1.49522	0.587817	0.389446	0.774941	0.743218	AT4G36820/AT5G67500	2
GO:0006486	protein glycosylation	1	13	0.0769231	2.07031	0.7599	0.389471	0.774941	0.743218	AT5G19690	1
GO:0006612	protein targeting to membrane	1	13	0.0769231	2.07031	0.7599	0.389471	0.774941	0.743218	AT2G20990	1
GO:0006816	calcium ion transport	1	13	0.0769231	2.07031	0.7599	0.389471	0.774941	0.743218	AT4G36820	1
GO:0009101	glycoprotein biosynthetic process	1	13	0.0769231	2.07031	0.7599	0.389471	0.774941	0.743218	AT5G19690	1
GO:0009735	response to cytokinin	1	13	0.0769231	2.07031	0.7599	0.389471	0.774941	0.743218	AT1G80440	1
GO:0009742	brassinosteroid mediated signaling pathway	1	13	0.0769231	2.07031	0.7599	0.389471	0.774941	0.743218	AT1G06390	1
GO:0009965	leaf morphogenesis	1	13	0.0769231	2.07031	0.7599	0.389471	0.774941	0.743218	AT1G17840	1
GO:0022406	membrane docking	1	13	0.0769231	2.07031	0.7599	0.389471	0.774941	0.743218	AT2G20990	1
GO:0042537	benzene-containing compound metabolic process	1	13	0.0769231	2.07031	0.7599	0.389471	0.774941	0.743218	AT1G28380	1
GO:0043401	steroid hormone receptor signaling pathway	1	13	0.0769231	2.07031	0.7599	0.389471	0.774941	0.743218	AT1G06390	1
GO:0043413	macromolecule glycosylation	1	13	0.0769231	2.07031	0.7599	0.389471	0.774941	0.743218	AT5G19690	1
GO:0045037	protein import into chloroplast stroma	1	13	0.0769231	2.07031	0.7599	0.389471	0.774941	0.743218	AT5G50920	1
GO:0046777	protein autophosphorylation	1	13	0.0769231	2.07031	0.7599	0.389471	0.774941	0.743218	AT1G06390	1
GO:0051241	negative regulation of multicellular organismal process	1	13	0.0769231	2.07031	0.7599	0.389471	0.774941	0.743218	AT1G07430	1
GO:0070085	glycosylation	1	13	0.0769231	2.07031	0.7599	0.389471	0.774941	0.743218	AT5G19690	1
GO:0071367	cellular response to brassinosteroid stimulus	1	13	0.0769231	2.07031	0.7599	0.389471	0.774941	0.743218	AT1G06390	1
GO:0071383	cellular response to steroid hormone stimulus	1	13	0.0769231	2.07031	0.7599	0.389471	0.774941	0.743218	AT1G06390	1
GO:0071446	cellular response to salicylic acid stimulus	1	13	0.0769231	2.07031	0.7599	0.389471	0.774941	0.743218	AT5G43470	1
GO:0140056	organelle localization by membrane tethering	1	13	0.0769231	2.07031	0.7599	0.389471	0.774941	0.743218	AT2G20990	1
GO:1901658	glycosyl compound catabolic process	1	13	0.0769231	2.07031	0.7599	0.389471	0.774941	0.743218	AT1G59870	1
GO:1905039	carboxylic acid transmembrane transport	1	13	0.0769231	2.07031	0.7599	0.389471	0.774941	0.743218	AT4G22310	1
GO:0009890	negative regulation of biosynthetic process	3	61	0.0491803	1.32364	0.502607	0.397143	0.774941	0.743218	AT1G02080/AT5G04760/AT4G34110	3
GO:0016071	mRNA metabolic process	3	61	0.0491803	1.32364	0.502607	0.397143	0.774941	0.743218	AT1G02080/AT5G64270/AT4G34110	3
GO:0006644	phospholipid metabolic process	2	37	0.0540541	1.45481	0.547407	0.402766	0.774941	0.743218	AT5G47770/AT4G29070	2
GO:0044282	small molecule catabolic process	4	87	0.045977	1.23742	0.442703	0.406444	0.774941	0.743218	AT4G34030/AT1G08630/AT3G51840/AT2G14170	4
GO:0009555	pollen development	3	62	0.0483871	1.30229	0.473382	0.407333	0.774941	0.743218	AT5G05690/AT2G37690/AT2G07050	3
GO:0019725	cellular homeostasis	3	62	0.0483871	1.30229	0.473382	0.407333	0.774941	0.743218	AT4G36820/AT5G53460/AT5G10860	3
GO:0016053	organic acid biosynthetic process	7	164	0.0426829	1.14877	0.387071	0.409238	0.774941	0.743218	AT1G30100/AT5G04530/AT1G08630/AT5G04760/AT5G53460/AT4G33510/AT3G55360	7
GO:0046394	carboxylic acid biosynthetic process	7	164	0.0426829	1.14877	0.387071	0.409238	0.774941	0.743218	AT1G30100/AT5G04530/AT1G08630/AT5G04760/AT5G53460/AT4G33510/AT3G55360	7
GO:0009793	embryo development ending in seed dormancy	5	113	0.0442478	1.19088	0.407837	0.411325	0.774941	0.743218	AT3G16830/AT1G17840/AT1G69490/AT1G59870/AT3G51840	5
GO:0006108	malate metabolic process	1	14	0.0714286	1.92243	0.679767	0.412274	0.774941	0.743218	AT2G19900	1
GO:0006576	biogenic amine metabolic process	1	14	0.0714286	1.92243	0.679767	0.412274	0.774941	0.743218	AT2G43020	1
GO:0007029	endoplasmic reticulum organization	1	14	0.0714286	1.92243	0.679767	0.412274	0.774941	0.743218	AT2G20990	1
GO:0009078	pyruvate family amino acid metabolic process	1	14	0.0714286	1.92243	0.679767	0.412274	0.774941	0.743218	AT4G34030	1
GO:0009084	glutamine family amino acid biosynthetic process	1	14	0.0714286	1.92243	0.679767	0.412274	0.774941	0.743218	AT5G53460	1
GO:0009156	ribonucleoside monophosphate biosynthetic process	1	14	0.0714286	1.92243	0.679767	0.412274	0.774941	0.743218	AT2G37690	1
GO:0009646	response to absence of light	1	14	0.0714286	1.92243	0.679767	0.412274	0.774941	0.743218	AT5G43470	1
GO:0009723	response to ethylene	1	14	0.0714286	1.92243	0.679767	0.412274	0.774941	0.743218	AT1G25560	1
GO:0010628	positive regulation of gene expression	1	14	0.0714286	1.92243	0.679767	0.412274	0.774941	0.743218	AT4G34110	1
GO:0045036	protein targeting to chloroplast	1	14	0.0714286	1.92243	0.679767	0.412274	0.774941	0.743218	AT5G50920	1
GO:0048545	response to steroid hormone	1	14	0.0714286	1.92243	0.679767	0.412274	0.774941	0.743218	AT1G06390	1
GO:0048573	photoperiodism, flowering	1	14	0.0714286	1.92243	0.679767	0.412274	0.774941	0.743218	AT1G25560	1
GO:0048831	regulation of shoot system development	1	14	0.0714286	1.92243	0.679767	0.412274	0.774941	0.743218	AT5G05690	1
GO:0051656	establishment of organelle localization	1	14	0.0714286	1.92243	0.679767	0.412274	0.774941	0.743218	AT2G26570	1
GO:1903825	organic acid transmembrane transport	1	14	0.0714286	1.92243	0.679767	0.412274	0.774941	0.743218	AT4G22310	1
GO:0009657	plastid organization	4	88	0.0454545	1.22336	0.418957	0.414999	0.774941	0.743218	AT2G26570/AT5G15450/AT2G07050/AT5G50920	4
GO:0010817	regulation of hormone levels	2	38	0.0526316	1.41653	0.508161	0.415951	0.774941	0.743218	AT5G05690/AT1G59870	2
GO:0050801	monoatomic ion homeostasis	2	38	0.0526316	1.41653	0.508161	0.415951	0.774941	0.743218	AT4G36820/AT1G59870	2
GO:0055080	monoatomic cation homeostasis	2	38	0.0526316	1.41653	0.508161	0.415951	0.774941	0.743218	AT4G36820/AT1G59870	2
GO:0090558	plant epidermis development	2	38	0.0526316	1.41653	0.508161	0.415951	0.774941	0.743218	AT1G59870/AT3G55360	2
GO:0061024	membrane organization	3	64	0.046875	1.26159	0.416377	0.427561	0.784033	0.751938	AT2G20990/AT2G07050/AT2G38530	3
GO:0006892	post-Golgi vesicle-mediated transport	1	15	0.0666667	1.79427	0.605986	0.434234	0.784033	0.751938	AT1G23900	1
GO:0009124	nucleoside monophosphate biosynthetic process	1	15	0.0666667	1.79427	0.605986	0.434234	0.784033	0.751938	AT2G37690	1
GO:0009161	ribonucleoside monophosphate metabolic process	1	15	0.0666667	1.79427	0.605986	0.434234	0.784033	0.751938	AT2G37690	1
GO:0009308	amine metabolic process	1	15	0.0666667	1.79427	0.605986	0.434234	0.784033	0.751938	AT2G43020	1
GO:0042026	protein refolding	1	15	0.0666667	1.79427	0.605986	0.434234	0.784033	0.751938	AT3G09440	1
GO:0042538	hyperosmotic salinity response	1	15	0.0666667	1.79427	0.605986	0.434234	0.784033	0.751938	AT1G06390	1
GO:0044273	sulfur compound catabolic process	1	15	0.0666667	1.79427	0.605986	0.434234	0.784033	0.751938	AT1G59870	1
GO:0045454	cell redox homeostasis	1	15	0.0666667	1.79427	0.605986	0.434234	0.784033	0.751938	AT5G10860	1
GO:0071398	cellular response to fatty acid	1	15	0.0666667	1.79427	0.605986	0.434234	0.784033	0.751938	AT5G06600	1
GO:0009790	embryo development	5	117	0.042735	1.15017	0.326751	0.441365	0.785836	0.753667	AT3G16830/AT1G17840/AT1G69490/AT1G59870/AT3G51840	5
GO:0033554	cellular response to stress	8	197	0.0406091	1.09295	0.26696	0.451391	0.785836	0.753667	AT5G43470/AT1G78000/AT1G25560/AT5G19120/AT4G19880/AT1G28380/AT1G59870/AT5G15450	8
GO:0006812	monoatomic cation transport	2	41	0.0487805	1.31288	0.396733	0.454615	0.785836	0.753667	AT4G36820/AT1G59870	2
GO:0005985	sucrose metabolic process	1	16	0.0625	1.68212	0.537603	0.455382	0.785836	0.753667	AT2G35840	1
GO:0006338	chromatin remodeling	1	16	0.0625	1.68212	0.537603	0.455382	0.785836	0.753667	AT2G18050	1
GO:0006635	fatty acid beta-oxidation	1	16	0.0625	1.68212	0.537603	0.455382	0.785836	0.753667	AT3G51840	1
GO:0009100	glycoprotein metabolic process	1	16	0.0625	1.68212	0.537603	0.455382	0.785836	0.753667	AT5G19690	1
GO:0009123	nucleoside monophosphate metabolic process	1	16	0.0625	1.68212	0.537603	0.455382	0.785836	0.753667	AT2G37690	1
GO:0009926	auxin polar transport	1	16	0.0625	1.68212	0.537603	0.455382	0.785836	0.753667	AT1G59870	1
GO:0009967	positive regulation of signal transduction	1	16	0.0625	1.68212	0.537603	0.455382	0.785836	0.753667	AT1G07430	1
GO:0010647	positive regulation of cell communication	1	16	0.0625	1.68212	0.537603	0.455382	0.785836	0.753667	AT1G07430	1
GO:0023056	positive regulation of signaling	1	16	0.0625	1.68212	0.537603	0.455382	0.785836	0.753667	AT1G07430	1
GO:0031647	regulation of protein stability	1	16	0.0625	1.68212	0.537603	0.455382	0.785836	0.753667	AT5G06600	1
GO:0046890	regulation of lipid biosynthetic process	1	16	0.0625	1.68212	0.537603	0.455382	0.785836	0.753667	AT5G04760	1
GO:0090697	post-embryonic plant organ morphogenesis	1	16	0.0625	1.68212	0.537603	0.455382	0.785836	0.753667	AT5G05690	1
GO:0006468	protein phosphorylation	2	42	0.047619	1.28162	0.361498	0.467183	0.797967	0.765302	AT1G06840/AT1G06390	2
GO:0006972	hyperosmotic response	1	17	0.0588235	1.58318	0.473859	0.475747	0.797967	0.765302	AT1G06390	1
GO:0009648	photoperiodism	1	17	0.0588235	1.58318	0.473859	0.475747	0.797967	0.765302	AT1G25560	1
GO:0042445	hormone metabolic process	1	17	0.0588235	1.58318	0.473859	0.475747	0.797967	0.765302	AT5G05690	1
GO:0048527	lateral root development	1	17	0.0588235	1.58318	0.473859	0.475747	0.797967	0.765302	AT1G59870	1
GO:0048638	regulation of developmental growth	1	17	0.0588235	1.58318	0.473859	0.475747	0.797967	0.765302	AT1G06390	1
GO:0051253	negative regulation of RNA metabolic process	1	17	0.0588235	1.58318	0.473859	0.475747	0.797967	0.765302	AT4G34110	1
GO:0097237	cellular response to toxic substance	1	17	0.0588235	1.58318	0.473859	0.475747	0.797967	0.765302	AT1G59870	1
GO:1990748	cellular detoxification	1	17	0.0588235	1.58318	0.473859	0.475747	0.797967	0.765302	AT1G59870	1
GO:0009658	chloroplast organization	3	69	0.0434783	1.17017	0.281534	0.477024	0.797967	0.765302	AT2G26570/AT5G15450/AT5G50920	3
GO:0015994	chlorophyll metabolic process	2	43	0.0465116	1.25181	0.327131	0.479582	0.797967	0.765302	AT3G19290/AT5G50920	2
GO:0009653	anatomical structure morphogenesis	6	149	0.0402685	1.08378	0.207124	0.481659	0.797967	0.765302	AT1G06390/AT3G16830/AT5G05690/AT1G17840/AT1G59870/AT3G55360	6
GO:0099402	plant organ development	6	149	0.0402685	1.08378	0.207124	0.481659	0.797967	0.765302	AT3G19290/AT1G06390/AT5G05690/AT1G17840/AT1G69490/AT1G59870	6
GO:0010015	root morphogenesis	2	44	0.0454545	1.22336	0.293585	0.491806	0.797967	0.765302	AT1G06390/AT1G59870	2
GO:0010629	negative regulation of gene expression	2	44	0.0454545	1.22336	0.293585	0.491806	0.797967	0.765302	AT1G02080/AT4G34110	2
GO:0050832	defense response to fungus	2	44	0.0454545	1.22336	0.293585	0.491806	0.797967	0.765302	AT1G33560/AT1G59870	2
GO:0006366	transcription by RNA polymerase II	1	18	0.0555556	1.49522	0.414141	0.495359	0.797967	0.765302	AT4G35800	1
GO:0006536	glutamate metabolic process	1	18	0.0555556	1.49522	0.414141	0.495359	0.797967	0.765302	AT5G53460	1
GO:0009741	response to brassinosteroid	1	18	0.0555556	1.49522	0.414141	0.495359	0.797967	0.765302	AT1G06390	1
GO:0019395	fatty acid oxidation	1	18	0.0555556	1.49522	0.414141	0.495359	0.797967	0.765302	AT3G51840	1
GO:0051084	'de novo' post-translational protein folding	1	18	0.0555556	1.49522	0.414141	0.495359	0.797967	0.765302	AT3G09440	1
GO:0051085	chaperone cofactor-dependent protein refolding	1	18	0.0555556	1.49522	0.414141	0.495359	0.797967	0.765302	AT3G09440	1
GO:0080147	root hair cell development	1	18	0.0555556	1.49522	0.414141	0.495359	0.797967	0.765302	AT1G59870	1
GO:0010605	negative regulation of macromolecule metabolic process	3	71	0.0422535	1.13721	0.230362	0.496276	0.797967	0.765302	AT1G02080/AT2G18050/AT4G34110	3
GO:0006139	nucleobase-containing compound metabolic process	15	396	0.0378788	1.01947	0.0829341	0.512367	0.797967	0.765302	AT4G35800/AT3G19290/AT5G38830/AT1G25560/AT4G34000/AT3G16830/AT1G02080/AT2G18050/AT5G04760/AT1G69490/AT1G59870/AT5G64270/AT2G37690/AT4G34110/AT2G14170	15
GO:0006325	chromatin organization	1	19	0.0526316	1.41653	0.357947	0.514245	0.797967	0.765302	AT2G18050	1
GO:0006417	regulation of translation	1	19	0.0526316	1.41653	0.357947	0.514245	0.797967	0.765302	AT4G34110	1
GO:0006458	'de novo' protein folding	1	19	0.0526316	1.41653	0.357947	0.514245	0.797967	0.765302	AT3G09440	1
GO:0009062	fatty acid catabolic process	1	19	0.0526316	1.41653	0.357947	0.514245	0.797967	0.765302	AT3G51840	1
GO:0009411	response to UV	1	19	0.0526316	1.41653	0.357947	0.514245	0.797967	0.765302	AT5G05690	1
GO:0009668	plastid membrane organization	1	19	0.0526316	1.41653	0.357947	0.514245	0.797967	0.765302	AT2G07050	1
GO:0009787	regulation of abscisic acid-activated signaling pathway	1	19	0.0526316	1.41653	0.357947	0.514245	0.797967	0.765302	AT1G07430	1
GO:0010027	thylakoid membrane organization	1	19	0.0526316	1.41653	0.357947	0.514245	0.797967	0.765302	AT2G07050	1
GO:0071478	cellular response to radiation	1	19	0.0526316	1.41653	0.357947	0.514245	0.797967	0.765302	AT5G15960	1
GO:0071482	cellular response to light stimulus	1	19	0.0526316	1.41653	0.357947	0.514245	0.797967	0.765302	AT5G15960	1
GO:1901419	regulation of response to alcohol	1	19	0.0526316	1.41653	0.357947	0.514245	0.797967	0.765302	AT1G07430	1
GO:1905393	plant organ formation	1	19	0.0526316	1.41653	0.357947	0.514245	0.797967	0.765302	AT5G05690	1
GO:1905957	regulation of cellular response to alcohol	1	19	0.0526316	1.41653	0.357947	0.514245	0.797967	0.765302	AT1G07430	1
GO:0055082	intracellular chemical homeostasis	2	46	0.0434783	1.17017	0.228793	0.515715	0.79813	0.765458	AT4G36820/AT5G53460	2
GO:0009408	response to heat	3	74	0.0405405	1.09111	0.156254	0.524493	0.804693	0.771752	AT3G09440/AT1G59870/AT5G15450	3
GO:0006778	porphyrin-containing compound metabolic process	2	47	0.0425532	1.14528	0.197471	0.527393	0.804693	0.771752	AT3G19290/AT5G50920	2
GO:0009073	aromatic amino acid family biosynthetic process	1	20	0.05	1.3457	0.304861	0.532432	0.804693	0.771752	AT4G33510	1
GO:0009734	auxin-activated signaling pathway	1	20	0.05	1.3457	0.304861	0.532432	0.804693	0.771752	AT1G59870	1
GO:0016197	endosomal transport	1	20	0.05	1.3457	0.304861	0.532432	0.804693	0.771752	AT2G20990	1
GO:0019216	regulation of lipid metabolic process	1	20	0.05	1.3457	0.304861	0.532432	0.804693	0.771752	AT5G04760	1
GO:0034440	lipid oxidation	1	20	0.05	1.3457	0.304861	0.532432	0.804693	0.771752	AT3G51840	1
GO:0048438	floral whorl development	1	20	0.05	1.3457	0.304861	0.532432	0.804693	0.771752	AT5G05690	1
GO:0051093	negative regulation of developmental process	1	20	0.05	1.3457	0.304861	0.532432	0.804693	0.771752	AT1G07430	1
GO:0048229	gametophyte development	3	75	0.04	1.07656	0.132215	0.533711	0.804693	0.771752	AT5G05690/AT2G37690/AT2G07050	3
GO:0033013	tetrapyrrole metabolic process	2	48	0.0416667	1.12142	0.166819	0.538882	0.810401	0.777227	AT3G19290/AT5G50920	2
GO:0006508	proteolysis	5	131	0.0381679	1.02725	0.0629272	0.542995	0.814492	0.78115	AT3G19390/AT3G27710/AT1G55860/AT2G47110/AT1G56450	5
GO:0003006	developmental process involved in reproduction	9	241	0.0373444	1.00509	0.0163134	0.54704	0.814825	0.78147	AT1G25560/AT1G30100/AT1G07430/AT3G16830/AT5G05690/AT1G17840/AT1G69490/AT1G59870/AT3G51840	9
GO:0009070	serine family amino acid biosynthetic process	1	21	0.047619	1.28162	0.254534	0.549944	0.814825	0.78147	AT1G08630	1
GO:0048528	post-embryonic root development	1	21	0.047619	1.28162	0.254534	0.549944	0.814825	0.78147	AT1G59870	1
GO:0060918	auxin transport	1	21	0.047619	1.28162	0.254534	0.549944	0.814825	0.78147	AT1G59870	1
GO:0009733	response to auxin	2	49	0.0408163	1.09853	0.136806	0.550181	0.814825	0.78147	AT1G59870/AT2G26740	2
GO:0040007	growth	4	105	0.0380952	1.02529	0.0520081	0.554219	0.818723	0.785208	AT1G06390/AT5G05690/AT1G69490/AT5G53460	4
GO:0006633	fatty acid biosynthetic process	2	50	0.04	1.07656	0.107401	0.561288	0.818723	0.785208	AT5G04530/AT3G55360	2
GO:0009908	flower development	2	50	0.04	1.07656	0.107401	0.561288	0.818723	0.785208	AT5G05690/AT1G69490	2
GO:0034654	nucleobase-containing compound biosynthetic process	9	244	0.0368852	0.992729	-0.0234814	0.562734	0.818723	0.785208	AT4G35800/AT3G19290/AT1G25560/AT4G34000/AT3G16830/AT5G04760/AT1G69490/AT5G64270/AT2G37690	9
GO:0006099	tricarboxylic acid cycle	1	22	0.0454545	1.22336	0.206674	0.566808	0.818723	0.785208	AT2G44350	1
GO:0009914	hormone transport	1	22	0.0454545	1.22336	0.206674	0.566808	0.818723	0.785208	AT1G59870	1
GO:0034605	cellular response to heat	1	22	0.0454545	1.22336	0.206674	0.566808	0.818723	0.785208	AT5G15450	1
GO:0048469	cell maturation	1	22	0.0454545	1.22336	0.206674	0.566808	0.818723	0.785208	AT1G59870	1
GO:0048764	trichoblast maturation	1	22	0.0454545	1.22336	0.206674	0.566808	0.818723	0.785208	AT1G59870	1
GO:0048765	root hair cell differentiation	1	22	0.0454545	1.22336	0.206674	0.566808	0.818723	0.785208	AT1G59870	1
GO:0044283	small molecule biosynthetic process	8	220	0.0363636	0.97869	-0.0650004	0.581437	0.823869	0.790144	AT1G30100/AT5G04530/AT1G08630/AT5G04760/AT5G53460/AT4G33510/AT5G08740/AT3G55360	8
GO:0009743	response to carbohydrate	2	52	0.0384615	1.03515	0.0503117	0.582919	0.823869	0.790144	AT1G28380/AT1G59870	2
GO:0035556	intracellular signal transduction	2	52	0.0384615	1.03515	0.0503117	0.582919	0.823869	0.790144	AT1G25560/AT1G07430	2
GO:0006897	endocytosis	1	23	0.0434783	1.17017	0.161029	0.583046	0.823869	0.790144	AT2G20990	1
GO:0007017	microtubule-based process	1	23	0.0434783	1.17017	0.161029	0.583046	0.823869	0.790144	AT1G72250	1
GO:0010029	regulation of seed germination	1	23	0.0434783	1.17017	0.161029	0.583046	0.823869	0.790144	AT1G07430	1
GO:0010054	trichoblast differentiation	1	23	0.0434783	1.17017	0.161029	0.583046	0.823869	0.790144	AT1G59870	1
GO:0046903	secretion	1	23	0.0434783	1.17017	0.161029	0.583046	0.823869	0.790144	AT4G29070	1
GO:1901568	fatty acid derivative metabolic process	1	23	0.0434783	1.17017	0.161029	0.583046	0.823869	0.790144	AT3G55360	1
GO:0051179	localization	16	442	0.0361991	0.974262	-0.117119	0.590647	0.827964	0.794071	AT5G40890/AT1G78000/AT2G26570/AT1G06390/AT1G28380/AT1G23900/AT1G17840/AT4G36820/AT2G20510/AT1G59870/AT4G22310/AT2G20990/AT4G29070/AT5G67500/AT2G38530/AT5G50920	16
GO:0090567	reproductive shoot system development	2	53	0.0377358	1.01562	0.0225769	0.593442	0.827964	0.794071	AT5G05690/AT1G69490	2
GO:0048731	system development	11	306	0.0359477	0.967496	-0.119195	0.596689	0.827964	0.794071	AT3G19290/AT1G25560/AT1G06390/AT1G30100/AT1G07430/AT3G16830/AT5G05690/AT1G17840/AT1G69490/AT1G59870/AT3G51840	11
GO:0030258	lipid modification	1	24	0.0416667	1.12142	0.117387	0.598682	0.827964	0.794071	AT3G51840	1
GO:0040008	regulation of growth	1	24	0.0416667	1.12142	0.117387	0.598682	0.827964	0.794071	AT1G06390	1
GO:0071365	cellular response to auxin stimulus	1	24	0.0416667	1.12142	0.117387	0.598682	0.827964	0.794071	AT1G59870	1
GO:0072329	monocarboxylic acid catabolic process	1	24	0.0416667	1.12142	0.117387	0.598682	0.827964	0.794071	AT3G51840	1
GO:0090150	establishment of protein localization to membrane	1	24	0.0416667	1.12142	0.117387	0.598682	0.827964	0.794071	AT2G20990	1
GO:1900140	regulation of seedling development	1	24	0.0416667	1.12142	0.117387	0.598682	0.827964	0.794071	AT1G07430	1
GO:0034655	nucleobase-containing compound catabolic process	2	54	0.037037	0.996814	-0.0046486	0.603768	0.833029	0.798928	AT1G02080/AT4G34110	2
GO:0003002	regionalization	1	25	0.04	1.07656	0.0755602	0.613737	0.835187	0.800999	AT1G17840	1
GO:0007034	vacuolar transport	1	25	0.04	1.07656	0.0755602	0.613737	0.835187	0.800999	AT1G23900	1
GO:0008654	phospholipid biosynthetic process	1	25	0.04	1.07656	0.0755602	0.613737	0.835187	0.800999	AT5G47770	1
GO:0010053	root epidermal cell differentiation	1	25	0.04	1.07656	0.0755602	0.613737	0.835187	0.800999	AT1G59870	1
GO:0042430	indole-containing compound metabolic process	1	25	0.04	1.07656	0.0755602	0.613737	0.835187	0.800999	AT1G59870	1
GO:0016310	phosphorylation	2	55	0.0363636	0.97869	-0.0313858	0.613898	0.835187	0.800999	AT1G06840/AT1G06390	2
GO:0022414	reproductive process	9	255	0.0352941	0.949905	-0.165784	0.618321	0.839253	0.804897	AT1G25560/AT1G30100/AT1G07430/AT3G16830/AT5G05690/AT1G17840/AT1G69490/AT1G59870/AT3G51840	9
GO:0005982	starch metabolic process	1	26	0.0384615	1.03515	0.0353886	0.628234	0.848769	0.814024	AT1G10760	1
GO:0010228	vegetative to reproductive phase transition of meristem	1	26	0.0384615	1.03515	0.0353886	0.628234	0.848769	0.814024	AT1G25560	1
GO:0042440	pigment metabolic process	2	57	0.0350877	0.94435	-0.0834738	0.633572	0.854008	0.819049	AT3G19290/AT5G50920	2
GO:0000272	polysaccharide catabolic process	1	27	0.037037	0.996814	-0.00326909	0.642192	0.855052	0.82005	AT1G10760	1
GO:0009069	serine family amino acid metabolic process	1	27	0.037037	0.996814	-0.00326909	0.642192	0.855052	0.82005	AT1G08630	1
GO:0010256	endomembrane system organization	1	27	0.037037	0.996814	-0.00326909	0.642192	0.855052	0.82005	AT2G20990	1
GO:0048437	floral organ development	1	27	0.037037	0.996814	-0.00326909	0.642192	0.855052	0.82005	AT5G05690	1
GO:0061077	chaperone-mediated protein folding	1	27	0.037037	0.996814	-0.00326909	0.642192	0.855052	0.82005	AT3G09440	1
GO:0010558	negative regulation of macromolecule biosynthetic process	2	58	0.0344828	0.928068	-0.108861	0.643116	0.855052	0.82005	AT1G02080/AT4G34110	2
GO:1901605	alpha-amino acid metabolic process	4	118	0.0338983	0.912338	-0.191595	0.648215	0.85678	0.821707	AT4G34030/AT1G08630/AT5G53460/AT2G14170	4
GO:0051234	establishment of localization	14	402	0.0348259	0.937303	-0.269479	0.650833	0.85678	0.821707	AT5G40890/AT1G78000/AT2G26570/AT1G23900/AT1G17840/AT4G36820/AT2G20510/AT1G59870/AT4G22310/AT2G20990/AT4G29070/AT5G67500/AT2G38530/AT5G50920	14
GO:0009266	response to temperature stimulus	7	205	0.0341463	0.919014	-0.237678	0.65094	0.85678	0.821707	AT1G10760/AT5G04530/AT3G09440/AT5G15960/AT1G59870/AT5G15450/AT2G20990	7
GO:0006873	intracellular monoatomic ion homeostasis	1	28	0.0357143	0.961214	-0.0405367	0.655632	0.85678	0.821707	AT4G36820	1
GO:0030003	intracellular monoatomic cation homeostasis	1	28	0.0357143	0.961214	-0.0405367	0.655632	0.85678	0.821707	AT4G36820	1
GO:0072596	establishment of protein localization to chloroplast	1	28	0.0357143	0.961214	-0.0405367	0.655632	0.85678	0.821707	AT5G50920	1
GO:0006520	amino acid metabolic process	6	179	0.0335196	0.902145	-0.266852	0.66545	0.85678	0.821707	AT5G38830/AT4G34030/AT1G08630/AT5G53460/AT4G33510/AT2G14170	6
GO:0006810	transport	13	378	0.0343915	0.925613	-0.308276	0.66632	0.85678	0.821707	AT5G40890/AT1G78000/AT1G23900/AT1G17840/AT4G36820/AT2G20510/AT1G59870/AT4G22310/AT2G20990/AT4G29070/AT5G67500/AT2G38530/AT5G50920	13
GO:0048589	developmental growth	3	91	0.032967	0.887274	-0.215146	0.666608	0.85678	0.821707	AT1G06390/AT5G05690/AT5G53460	3
GO:0007389	pattern specification process	1	29	0.0344828	0.928068	-0.0765238	0.668571	0.85678	0.821707	AT1G17840	1
GO:0009066	aspartate family amino acid metabolic process	1	29	0.0344828	0.928068	-0.0765238	0.668571	0.85678	0.821707	AT1G08630	1
GO:0072598	protein localization to chloroplast	1	29	0.0344828	0.928068	-0.0765238	0.668571	0.85678	0.821707	AT5G50920	1
GO:0098657	import into cell	1	29	0.0344828	0.928068	-0.0765238	0.668571	0.85678	0.821707	AT2G20990	1
GO:0009314	response to radiation	6	180	0.0333333	0.897133	-0.281362	0.670855	0.85678	0.821707	AT5G43470/AT1G25560/AT1G06390/AT5G05690/AT5G04530/AT5G15960	6
GO:0009416	response to light stimulus	6	180	0.0333333	0.897133	-0.281362	0.670855	0.85678	0.821707	AT5G43470/AT1G25560/AT1G06390/AT5G05690/AT5G04530/AT5G15960	6
GO:0009791	post-embryonic development	9	267	0.0337079	0.907213	-0.315054	0.674768	0.85678	0.821707	AT1G25560/AT1G30100/AT1G07430/AT3G16830/AT5G05690/AT1G17840/AT1G69490/AT1G59870/AT3G51840	9
GO:0006259	DNA metabolic process	1	30	0.0333333	0.897133	-0.111328	0.68103	0.85678	0.821707	AT2G18050	1
GO:0009152	purine ribonucleotide biosynthetic process	1	30	0.0333333	0.897133	-0.111328	0.68103	0.85678	0.821707	AT2G37690	1
GO:0009699	phenylpropanoid biosynthetic process	1	30	0.0333333	0.897133	-0.111328	0.68103	0.85678	0.821707	AT1G17840	1
GO:0015995	chlorophyll biosynthetic process	1	30	0.0333333	0.897133	-0.111328	0.68103	0.85678	0.821707	AT5G50920	1
GO:0022618	protein-RNA complex assembly	1	30	0.0333333	0.897133	-0.111328	0.68103	0.85678	0.821707	AT5G64270	1
GO:0051246	regulation of protein metabolic process	1	30	0.0333333	0.897133	-0.111328	0.68103	0.85678	0.821707	AT4G34110	1
GO:0071826	protein-RNA complex organization	1	30	0.0333333	0.897133	-0.111328	0.68103	0.85678	0.821707	AT5G64270	1
GO:0098655	monoatomic cation transmembrane transport	1	30	0.0333333	0.897133	-0.111328	0.68103	0.85678	0.821707	AT4G36820	1
GO:0098662	inorganic cation transmembrane transport	1	30	0.0333333	0.897133	-0.111328	0.68103	0.85678	0.821707	AT4G36820	1
GO:0031667	response to nutrient levels	2	63	0.031746	0.854412	-0.229867	0.68795	0.863629	0.828275	AT1G78000/AT5G53460	2
GO:0044281	small molecule metabolic process	17	497	0.0342052	0.920599	-0.388344	0.692248	0.866282	0.83082	AT3G19290/AT1G30100/AT4G34030/AT1G28380/AT5G04530/AT1G08630/AT5G04760/AT3G16910/AT5G53460/AT1G59870/AT4G33510/AT5G08740/AT2G37690/AT3G55360/AT3G51840/AT2G14170/AT2G19900	17
GO:0009064	glutamine family amino acid metabolic process	1	31	0.0322581	0.868193	-0.145035	0.693025	0.866282	0.83082	AT5G53460	1
GO:0045229	external encapsulating structure organization	2	64	0.03125	0.841062	-0.252982	0.69635	0.868581	0.833026	AT5G05690/AT1G59870	2
GO:0006779	porphyrin-containing compound biosynthetic process	1	32	0.03125	0.841062	-0.177723	0.704574	0.873254	0.837507	AT5G50920	1
GO:0009072	aromatic amino acid metabolic process	1	32	0.03125	0.841062	-0.177723	0.704574	0.873254	0.837507	AT4G33510	1
GO:0140352	export from cell	1	32	0.03125	0.841062	-0.177723	0.704574	0.873254	0.837507	AT1G59870	1
GO:0170038	proteinogenic amino acid biosynthetic process	2	66	0.030303	0.815575	-0.298222	0.712596	0.881329	0.845251	AT1G08630/AT5G53460	2
GO:0009110	vitamin biosynthetic process	1	33	0.030303	0.815575	-0.209462	0.715693	0.883292	0.847134	AT5G08740	1
GO:0006081	aldehyde metabolic process	1	34	0.0294118	0.791588	-0.240314	0.726398	0.883457	0.847292	AT3G16910	1
GO:0009267	cellular response to starvation	1	34	0.0294118	0.791588	-0.240314	0.726398	0.883457	0.847292	AT1G78000	1
GO:0009639	response to red or far red light	1	34	0.0294118	0.791588	-0.240314	0.726398	0.883457	0.847292	AT5G15960	1
GO:0009753	response to jasmonic acid	1	34	0.0294118	0.791588	-0.240314	0.726398	0.883457	0.847292	AT5G06600	1
GO:0033014	tetrapyrrole biosynthetic process	1	34	0.0294118	0.791588	-0.240314	0.726398	0.883457	0.847292	AT5G50920	1
GO:0042545	cell wall modification	1	34	0.0294118	0.791588	-0.240314	0.726398	0.883457	0.847292	AT1G59870	1
GO:0044550	secondary metabolite biosynthetic process	1	34	0.0294118	0.791588	-0.240314	0.726398	0.883457	0.847292	AT1G17840	1
GO:0032502	developmental process	16	481	0.033264	0.895267	-0.501927	0.732492	0.886773	0.850472	AT3G19290/AT1G25560/AT1G06390/AT1G30100/AT1G07430/AT3G16830/AT5G05690/AT1G17840/AT1G69490/AT5G53460/AT1G59870/AT2G37690/AT3G55360/AT3G51840/AT2G07050/AT2G38530	16
GO:0009617	response to bacterium	3	101	0.029703	0.799425	-0.404136	0.734743	0.886773	0.850472	AT1G33560/AT1G59870/AT5G67500	3
GO:0000398	mRNA splicing, via spliceosome	1	35	0.0285714	0.768971	-0.270337	0.736703	0.886773	0.850472	AT5G64270	1
GO:0072657	protein localization to membrane	1	35	0.0285714	0.768971	-0.270337	0.736703	0.886773	0.850472	AT2G20990	1
GO:0098754	detoxification	1	35	0.0285714	0.768971	-0.270337	0.736703	0.886773	0.850472	AT1G59870	1
GO:0170033	L-amino acid metabolic process	3	103	0.0291262	0.783902	-0.439886	0.746992	0.89336	0.85679	AT4G34030/AT1G08630/AT5G53460	3
GO:0042742	defense response to bacterium	2	71	0.028169	0.75814	-0.406058	0.750085	0.89336	0.85679	AT1G33560/AT1G59870	2
GO:0006164	purine nucleotide biosynthetic process	1	37	0.027027	0.727405	-0.328095	0.756177	0.89336	0.85679	AT2G37690	1
GO:0006766	vitamin metabolic process	1	37	0.027027	0.727405	-0.328095	0.756177	0.89336	0.85679	AT5G08740	1
GO:0070542	response to fatty acid	1	37	0.027027	0.727405	-0.328095	0.756177	0.89336	0.85679	AT5G06600	1
GO:0071214	cellular response to abiotic stimulus	1	37	0.027027	0.727405	-0.328095	0.756177	0.89336	0.85679	AT5G15960	1
GO:0104004	cellular response to environmental stimulus	1	37	0.027027	0.727405	-0.328095	0.756177	0.89336	0.85679	AT5G15960	1
GO:0007275	multicellular organism development	13	405	0.0320988	0.863905	-0.587546	0.763243	0.89336	0.85679	AT3G19290/AT1G25560/AT1G06390/AT1G30100/AT1G07430/AT3G16830/AT5G05690/AT1G17840/AT1G69490/AT1G59870/AT2G37690/AT3G51840/AT2G07050	13
GO:0072594	establishment of protein localization to organelle	2	73	0.0273973	0.737369	-0.447281	0.763879	0.89336	0.85679	AT2G20510/AT5G50920	2
GO:0000375	RNA splicing, via transesterification reactions	1	38	0.0263158	0.708263	-0.35592	0.765372	0.89336	0.85679	AT5G64270	1
GO:0000377	RNA splicing, via transesterification reactions with bulged adenosine as nucleophile	1	38	0.0263158	0.708263	-0.35592	0.765372	0.89336	0.85679	AT5G64270	1
GO:0006418	tRNA aminoacylation for protein translation	1	38	0.0263158	0.708263	-0.35592	0.765372	0.89336	0.85679	AT5G38830	1
GO:0009260	ribonucleotide biosynthetic process	1	38	0.0263158	0.708263	-0.35592	0.765372	0.89336	0.85679	AT2G37690	1
GO:0031669	cellular response to nutrient levels	1	38	0.0263158	0.708263	-0.35592	0.765372	0.89336	0.85679	AT1G78000	1
GO:0046390	ribose phosphate biosynthetic process	1	38	0.0263158	0.708263	-0.35592	0.765372	0.89336	0.85679	AT2G37690	1
GO:0010467	gene expression	16	492	0.0325203	0.875251	-0.606302	0.76661	0.89336	0.85679	AT4G35800/AT3G47370/AT3G19290/AT5G38830/AT1G17220/AT1G25560/AT4G34000/AT3G16830/AT1G02080/AT3G09440/AT5G04760/AT1G69490/AT5G64270/AT4G34110/AT3G56150/AT5G65220	16
GO:0009845	seed germination	1	39	0.025641	0.690102	-0.383096	0.774224	0.898549	0.861766	AT1G07430	1
GO:0009409	response to cold	4	140	0.0285714	0.768971	-0.552555	0.775625	0.898549	0.861766	AT1G10760/AT5G04530/AT5G15960/AT2G20990	4
GO:0170039	proteinogenic amino acid metabolic process	3	108	0.0277778	0.747611	-0.526632	0.775671	0.898549	0.861766	AT4G34030/AT1G08630/AT5G53460	3
GO:0009636	response to toxic substance	1	40	0.025	0.672849	-0.409659	0.782746	0.900266	0.863413	AT1G59870	1
GO:0043038	amino acid activation	1	40	0.025	0.672849	-0.409659	0.782746	0.900266	0.863413	AT5G38830	1
GO:0043039	tRNA aminoacylation	1	40	0.025	0.672849	-0.409659	0.782746	0.900266	0.863413	AT5G38830	1
GO:0070727	cellular macromolecule localization	5	173	0.0289017	0.777861	-0.594767	0.783309	0.900266	0.863413	AT1G06390/AT2G20510/AT1G59870/AT2G20990/AT5G50920	5
GO:1901607	alpha-amino acid biosynthetic process	2	77	0.025974	0.699064	-0.526805	0.789519	0.904179	0.867166	AT1G08630/AT5G53460	2
GO:0051641	cellular localization	7	236	0.029661	0.798296	-0.639472	0.789804	0.904179	0.867166	AT2G26570/AT1G06390/AT1G23900/AT2G20510/AT1G59870/AT2G20990/AT5G50920	7
GO:0048856	anatomical structure development	15	472	0.0317797	0.855317	-0.685346	0.791601	0.904466	0.867441	AT3G19290/AT1G25560/AT1G06390/AT1G30100/AT1G07430/AT3G16830/AT5G05690/AT1G17840/AT1G69490/AT1G59870/AT2G37690/AT3G55360/AT3G51840/AT2G07050/AT2G38530	15
GO:0006399	tRNA metabolic process	1	42	0.0238095	0.640809	-0.461074	0.798846	0.910964	0.873673	AT5G38830	1
GO:0000902	cell morphogenesis	2	79	0.0253165	0.681367	-0.565217	0.801408	0.911526	0.874212	AT5G05690/AT3G55360	2
GO:0042594	response to starvation	1	43	0.0232558	0.625906	-0.485986	0.806447	0.911526	0.874212	AT1G78000	1
GO:0090351	seedling development	1	43	0.0232558	0.625906	-0.485986	0.806447	0.911526	0.874212	AT1G07430	1
GO:0008652	amino acid biosynthetic process	2	80	0.025	0.672849	-0.584107	0.807129	0.911526	0.874212	AT1G08630/AT5G53460	2
GO:1901137	carbohydrate derivative biosynthetic process	2	80	0.025	0.672849	-0.584107	0.807129	0.911526	0.874212	AT5G19690/AT2G37690	2
GO:0008380	RNA splicing	1	44	0.0227273	0.611681	-0.510402	0.813764	0.915485	0.878009	AT5G64270	1
GO:0043161	proteasome-mediated ubiquitin-dependent protein catabolic process	1	44	0.0227273	0.611681	-0.510402	0.813764	0.915485	0.878009	AT1G56450	1
GO:0006397	mRNA processing	1	45	0.0222222	0.598088	-0.534346	0.820808	0.919291	0.881659	AT5G64270	1
GO:0022622	root system development	2	83	0.0240964	0.64853	-0.639583	0.823433	0.919291	0.881659	AT1G06390/AT1G59870	2
GO:0033365	protein localization to organelle	2	83	0.0240964	0.64853	-0.639583	0.823433	0.919291	0.881659	AT2G20510/AT5G50920	2
GO:0048364	root development	2	83	0.0240964	0.64853	-0.639583	0.823433	0.919291	0.881659	AT1G06390/AT1G59870	2
GO:0051668	localization within membrane	1	46	0.0217391	0.585086	-0.557841	0.827588	0.920416	0.882738	AT2G20990	1
GO:1901136	carbohydrate derivative catabolic process	1	46	0.0217391	0.585086	-0.557841	0.827588	0.920416	0.882738	AT1G59870	1
GO:0006090	pyruvate metabolic process	1	47	0.0212766	0.572638	-0.580908	0.834114	0.923518	0.885713	AT2G19900	1
GO:0009165	nucleotide biosynthetic process	1	47	0.0212766	0.572638	-0.580908	0.834114	0.923518	0.885713	AT2G37690	1
GO:0005975	carbohydrate metabolic process	6	218	0.0275229	0.740752	-0.786824	0.835113	0.923518	0.885713	AT1G10760/AT2G44350/AT1G06410/AT3G16910/AT2G35840/AT3G04010	6
GO:0046148	pigment biosynthetic process	1	48	0.0208333	0.560708	-0.603566	0.840395	0.927147	0.889194	AT5G50920	1
GO:0032501	multicellular organismal process	13	433	0.0300231	0.808041	-0.862669	0.842258	0.927147	0.889194	AT3G19290/AT1G25560/AT1G06390/AT1G30100/AT1G07430/AT3G16830/AT5G05690/AT1G17840/AT1G69490/AT1G59870/AT2G37690/AT3G51840/AT2G07050	13
GO:0009060	aerobic respiration	1	49	0.0204082	0.549265	-0.625833	0.846441	0.927147	0.889194	AT2G44350	1
GO:0010118	stomatal movement	1	49	0.0204082	0.549265	-0.625833	0.846441	0.927147	0.889194	AT1G11960	1
GO:0016049	cell growth	2	88	0.0227273	0.611681	-0.728363	0.847904	0.927147	0.889194	AT5G05690/AT1G69490	2
GO:0016051	carbohydrate biosynthetic process	2	88	0.0227273	0.611681	-0.728363	0.847904	0.927147	0.889194	AT1G06410/AT2G35840	2
GO:0006412	translation	6	225	0.0266667	0.717706	-0.871751	0.856881	0.932805	0.89462	AT3G47370/AT5G38830/AT1G17220/AT4G34110/AT3G56150/AT5G65220	6
GO:0022607	cellular component assembly	4	160	0.025	0.672849	-0.840036	0.857586	0.932805	0.89462	AT5G05690/AT2G18050/AT5G64270/AT3G55360	4
GO:0048193	Golgi vesicle transport	1	51	0.0196078	0.527725	-0.669262	0.857862	0.932805	0.89462	AT1G23900	1
GO:0045184	establishment of protein localization	3	128	0.0234375	0.630796	-0.842201	0.86511	0.93734	0.89897	AT2G20510/AT2G20990/AT5G50920	3
GO:1901135	carbohydrate derivative metabolic process	4	163	0.0245399	0.660466	-0.880534	0.867416	0.93734	0.89897	AT3G19290/AT5G19690/AT1G59870/AT2G37690	4
GO:0010498	proteasomal protein catabolic process	1	53	0.0188679	0.507811	-0.711317	0.868442	0.93734	0.89897	AT1G56450	1
GO:0048468	cell development	1	53	0.0188679	0.507811	-0.711317	0.868442	0.93734	0.89897	AT1G59870	1
GO:0008104	protein localization	4	164	0.0243902	0.656438	-0.893898	0.870563	0.937899	0.899506	AT1G06390/AT2G20510/AT2G20990/AT5G50920	4
GO:0072522	purine-containing compound biosynthetic process	1	54	0.0185185	0.498407	-0.731864	0.873436	0.939264	0.900815	AT2G37690	1
GO:0009642	response to light intensity	1	55	0.0181818	0.489345	-0.752107	0.878242	0.940973	0.902454	AT5G43470	1
GO:0045333	cellular respiration	1	55	0.0181818	0.489345	-0.752107	0.878242	0.940973	0.902454	AT2G44350	1
GO:0071555	cell wall organization	1	56	0.0178571	0.480607	-0.772058	0.882867	0.9442	0.905549	AT1G59870	1
GO:0044042	glucan metabolic process	1	58	0.0172414	0.464034	-0.811126	0.891603	0.950069	0.911178	AT1G10760	1
GO:0170034	L-amino acid biosynthetic process	1	58	0.0172414	0.464034	-0.811126	0.891603	0.950069	0.911178	AT5G53460	1
GO:0071705	nitrogen compound transport	3	137	0.0218978	0.589357	-0.970943	0.894066	0.950961	0.912033	AT5G40890/AT2G20510/AT5G50920	3
GO:0051649	establishment of localization in cell	3	139	0.0215827	0.580877	-0.998623	0.899702	0.955219	0.916117	AT2G26570/AT1G23900/AT2G20990	3
GO:0006790	sulfur compound metabolic process	2	103	0.0194175	0.522602	-0.971786	0.904073	0.958121	0.918899	AT3G19290/AT1G59870	2
GO:0006996	organelle organization	6	246	0.0243902	0.656438	-1.11451	0.908625	0.961203	0.921856	AT2G26570/AT2G18050/AT5G15450/AT2G20990/AT2G07050/AT5G50920	6
GO:0015980	energy derivation by oxidation of organic compounds	1	63	0.015873	0.427206	-0.904379	0.910723	0.961684	0.922317	AT2G44350	1
GO:0009150	purine ribonucleotide metabolic process	1	64	0.015625	0.420531	-0.92234	0.914126	0.963173	0.923745	AT2G37690	1
GO:0015031	protein transport	2	107	0.0186916	0.503065	-1.03187	0.915426	0.963173	0.923745	AT2G20510/AT5G50920	2
GO:0090407	organophosphate biosynthetic process	2	108	0.0185185	0.498407	-1.04662	0.918063	0.964213	0.924742	AT5G47770/AT2G37690	2
GO:0055086	nucleobase-containing small molecule metabolic process	3	150	0.02	0.53828	-1.14549	0.926187	0.971003	0.931254	AT1G59870/AT2G37690/AT2G14170	3
GO:0009826	unidimensional cell growth	1	70	0.0142857	0.384485	-1.02587	0.932009	0.974496	0.934605	AT5G05690	1
GO:0016052	carbohydrate catabolic process	1	71	0.0140845	0.37907	-1.04248	0.934608	0.974496	0.934605	AT1G10760	1
GO:0006457	protein folding	1	72	0.0138889	0.373805	-1.05891	0.937108	0.974496	0.934605	AT3G09440	1
GO:0009259	ribonucleotide metabolic process	1	72	0.0138889	0.373805	-1.05891	0.937108	0.974496	0.934605	AT2G37690	1
GO:0019693	ribose phosphate metabolic process	1	73	0.0136986	0.368685	-1.07518	0.939514	0.974496	0.934605	AT2G37690	1
GO:1901293	nucleoside phosphate biosynthetic process	1	73	0.0136986	0.368685	-1.07518	0.939514	0.974496	0.934605	AT2G37690	1
GO:0065003	protein-containing complex assembly	2	119	0.0168067	0.452336	-1.2023	0.942434	0.975794	0.93585	AT2G18050/AT5G64270	2
GO:0016043	cellular component organization	11	431	0.025522	0.6869	-1.40315	0.944348	0.976048	0.936093	AT2G26570/AT5G05690/AT2G18050/AT1G59870/AT5G64270/AT5G15450/AT2G20990/AT3G55360/AT2G07050/AT2G38530/AT5G50920	11
GO:0060560	developmental growth involved in morphogenesis	1	78	0.0128205	0.345051	-1.15419	0.950244	0.980411	0.940277	AT5G05690	1
GO:0016192	vesicle-mediated transport	2	126	0.015873	0.427206	-1.29582	0.954205	0.980778	0.94063	AT1G23900/AT2G20990	2
GO:0006793	phosphorus metabolic process	5	242	0.0206612	0.556074	-1.42707	0.955796	0.980778	0.94063	AT1G06840/AT1G06390/AT5G47770/AT2G37690/AT4G29070	5
GO:0006796	phosphate-containing compound metabolic process	5	242	0.0206612	0.556074	-1.42707	0.955796	0.980778	0.94063	AT1G06840/AT1G06390/AT5G47770/AT2G37690/AT4G29070	5
GO:0043933	protein-containing complex organization	2	129	0.0155039	0.417271	-1.33474	0.958519	0.980778	0.94063	AT2G18050/AT5G64270	2
GO:0046907	intracellular transport	2	130	0.0153846	0.414061	-1.34757	0.95987	0.980778	0.94063	AT1G23900/AT2G20990	2
GO:0051604	protein maturation	1	84	0.0119048	0.320405	-1.24437	0.96066	0.980778	0.94063	AT3G09440	1
GO:0005976	polysaccharide metabolic process	1	87	0.0114943	0.309356	-1.28778	0.965027	0.98352	0.943259	AT1G10760	1
GO:0071554	cell wall organization or biogenesis	1	93	0.0107527	0.289398	-1.37163	0.972372	0.986363	0.945985	AT1G59870	1
GO:0006163	purine nucleotide metabolic process	1	94	0.0106383	0.286319	-1.38524	0.973439	0.986363	0.945985	AT2G37690	1
GO:0022613	ribonucleoprotein complex biogenesis	1	94	0.0106383	0.286319	-1.38524	0.973439	0.986363	0.945985	AT5G64270	1
GO:0019637	organophosphate metabolic process	3	186	0.016129	0.434096	-1.57548	0.97456	0.986363	0.945985	AT5G47770/AT2G37690/AT4G29070	3
GO:0006396	RNA processing	1	102	0.00980392	0.263863	-1.49087	0.980624	0.990563	0.950013	AT5G64270	1
GO:0009117	nucleotide metabolic process	1	104	0.00961538	0.258788	-1.51642	0.982096	0.990563	0.950013	AT2G37690	1
GO:0015979	photosynthesis	1	116	0.00862069	0.232017	-1.66353	0.988872	0.994823	0.954099	AT2G39470	1
GO:0072521	purine-containing compound metabolic process	1	119	0.00840336	0.226168	-1.69881	0.990123	0.994823	0.954099	AT2G37690	1
GO:0044085	cellular component biogenesis	4	262	0.0152672	0.4109	-1.97922	0.991422	0.994823	0.954099	AT5G05690/AT2G18050/AT5G64270/AT3G55360	4
GO:0006753	nucleoside phosphate metabolic process	1	141	0.0070922	0.190879	-1.94249	0.995901	0.997606	0.956768	AT2G37690	1
GO:0006091	generation of precursor metabolites and energy	1	195	0.00512821	0.13802	-2.46191	0.999543	0.999543	0.958626	AT2G44350	1

### Sheet: Low Salt
ID	Description	GeneRatio	BgRatio	RichFactor	FoldEnrichment	zScore	pvalue	p.adjust	qvalue	geneID	Count
GO:0051252	regulation of RNA metabolic process	21	114	0.184211	3.14445	5.81613	1.54939e-06	0.000398992	0.000380475	AT4G26480/AT4G34830/AT1G07530/AT2G31370/AT1G25560/AT3G16830/AT5G04760/AT3G11280/AT1G30330/AT1G09570/AT5G18600/AT5G62000/AT4G10920/AT5G24120/AT3G06530/AT3G48360/AT3G46600/AT5G65080/AT4G14540/AT4G17230/AT4G30825	21
GO:0019219	regulation of nucleobase-containing compound metabolic process	22	124	0.177419	3.02853	5.74735	1.66996e-06	0.000398992	0.000380475	AT4G26480/AT4G34830/AT1G07530/AT2G31370/AT1G25560/AT3G16830/AT2G18050/AT5G04760/AT3G11280/AT1G30330/AT1G09570/AT5G18600/AT5G62000/AT4G10920/AT5G24120/AT3G06530/AT3G48360/AT3G46600/AT5G65080/AT4G14540/AT4G17230/AT4G30825	22
GO:0006355	regulation of DNA-templated transcription	19	97	0.195876	3.34359	5.84695	1.92517e-06	0.000398992	0.000380475	AT1G07530/AT2G31370/AT1G25560/AT3G16830/AT5G04760/AT3G11280/AT1G30330/AT1G09570/AT5G18600/AT5G62000/AT4G10920/AT5G24120/AT3G06530/AT3G48360/AT3G46600/AT5G65080/AT4G14540/AT4G17230/AT4G30825	19
GO:2001141	regulation of RNA biosynthetic process	19	97	0.195876	3.34359	5.84695	1.92517e-06	0.000398992	0.000380475	AT1G07530/AT2G31370/AT1G25560/AT3G16830/AT5G04760/AT3G11280/AT1G30330/AT1G09570/AT5G18600/AT5G62000/AT4G10920/AT5G24120/AT3G06530/AT3G48360/AT3G46600/AT5G65080/AT4G14540/AT4G17230/AT4G30825	19
GO:0006351	DNA-templated transcription	20	118	0.169492	2.8932	5.22742	1.06223e-05	0.00176117	0.00167943	AT1G07530/AT2G31370/AT1G25560/AT3G16830/AT5G04760/AT1G17690/AT3G11280/AT1G30330/AT1G09570/AT5G18600/AT5G62000/AT4G10920/AT5G24120/AT3G06530/AT3G48360/AT3G46600/AT5G65080/AT4G14540/AT4G17230/AT4G30825	20
GO:0009719	response to endogenous stimulus	32	295	0.108475	1.85165	3.83065	0.000327101	0.0387381	0.0369403	AT4G18010/AT1G78570/AT1G18890/AT5G15970/AT1G15670/AT1G25560/AT1G17840/AT5G04760/AT1G59870/AT5G47710/AT3G11280/AT1G27540/AT3G21510/AT4G35790/AT1G69160/AT5G13300/AT1G30330/AT1G34210/AT5G16760/AT3G11180/AT5G62000/AT2G26690/AT4G27710/AT1G61210/AT1G74840/AT1G42550/AT3G48360/AT1G18150/AT2G27050/AT2G18960/AT1G62380/AT1G05630	32
GO:0009725	response to hormone	32	295	0.108475	1.85165	3.83065	0.000327101	0.0387381	0.0369403	AT4G18010/AT1G78570/AT1G18890/AT5G15970/AT1G15670/AT1G25560/AT1G17840/AT5G04760/AT1G59870/AT5G47710/AT3G11280/AT1G27540/AT3G21510/AT4G35790/AT1G69160/AT5G13300/AT1G30330/AT1G34210/AT5G16760/AT3G11180/AT5G62000/AT2G26690/AT4G27710/AT1G61210/AT1G74840/AT1G42550/AT3G48360/AT1G18150/AT2G27050/AT2G18960/AT1G62380/AT1G05630	32
GO:0010468	regulation of gene expression	23	190	0.121053	2.06636	3.78097	0.000535485	0.0554896	0.0529143	AT4G26480/AT4G34830/AT1G07530/AT2G31370/AT1G25560/AT3G16830/AT5G04760/AT3G11280/AT1G30330/AT1G09570/AT5G18600/AT5G62000/AT5G16260/AT5G48160/AT4G10920/AT5G24120/AT3G06530/AT3G48360/AT3G46600/AT5G65080/AT4G14540/AT4G17230/AT4G30825	23
GO:0010556	regulation of macromolecule biosynthetic process	23	199	0.115578	1.9729	3.53571	0.00103523	0.0953564	0.0909309	AT4G26480/AT4G34830/AT1G07530/AT2G31370/AT1G25560/AT3G16830/AT5G04760/AT3G11280/AT1G30330/AT1G09570/AT5G18600/AT5G62000/AT5G16260/AT5G48160/AT4G10920/AT5G24120/AT3G06530/AT3G48360/AT3G46600/AT5G65080/AT4G14540/AT4G17230/AT4G30825	23
GO:0009889	regulation of biosynthetic process	26	240	0.108333	1.84924	3.41294	0.00128932	0.0955617	0.0911267	AT1G12140/AT5G58270/AT4G26480/AT4G34830/AT1G07530/AT2G31370/AT1G25560/AT3G16830/AT5G04760/AT5G50920/AT3G11280/AT1G30330/AT1G09570/AT5G18600/AT5G62000/AT5G16260/AT5G48160/AT4G10920/AT5G24120/AT3G06530/AT3G48360/AT3G46600/AT5G65080/AT4G14540/AT4G17230/AT4G30825	26
GO:0007165	signal transduction	28	267	0.104869	1.7901	3.36464	0.00138328	0.0955617	0.0911267	AT1G78570/AT2G37970/AT3G60860/AT1G18890/AT1G15670/AT4G09150/AT1G25560/AT1G22930/AT1G11960/AT1G59870/AT1G61400/AT5G47710/AT3G21510/AT4G35790/AT1G69160/AT4G04720/AT1G34210/AT5G16760/AT1G65850/AT3G11180/AT1G09570/AT1G61380/AT2G42880/AT1G42550/AT3G48360/AT1G18150/AT2G27050/AT1G05630	28
GO:0023052	signaling	28	267	0.104869	1.7901	3.36464	0.00138328	0.0955617	0.0911267	AT1G78570/AT2G37970/AT3G60860/AT1G18890/AT1G15670/AT4G09150/AT1G25560/AT1G22930/AT1G11960/AT1G59870/AT1G61400/AT5G47710/AT3G21510/AT4G35790/AT1G69160/AT4G04720/AT1G34210/AT5G16760/AT1G65850/AT3G11180/AT1G09570/AT1G61380/AT2G42880/AT1G42550/AT3G48360/AT1G18150/AT2G27050/AT1G05630	28
GO:0019222	regulation of metabolic process	32	325	0.0984615	1.68073	3.23065	0.00180204	0.114915	0.109582	AT1G12140/AT5G58270/AT1G13320/AT4G26480/AT4G34830/AT1G07530/AT2G31370/AT1G15670/AT1G25560/AT3G16830/AT2G18050/AT5G04760/AT5G50920/AT3G11280/AT3G61960/AT3G12010/AT1G30330/AT1G09570/AT5G18600/AT5G50950/AT5G62000/AT5G16260/AT5G48160/AT4G10920/AT5G24120/AT3G06530/AT3G48360/AT3G46600/AT5G65080/AT4G14540/AT4G17230/AT4G30825	32
GO:0019751	polyol metabolic process	5	18	0.277778	4.74164	3.97061	0.00299488	0.149037	0.14212	AT4G18010/AT5G16760/AT1G80460/AT5G51970/AT1G05630	5
GO:0007154	cell communication	28	281	0.0996441	1.70091	3.06949	0.00300244	0.149037	0.14212	AT1G78570/AT2G37970/AT3G60860/AT1G18890/AT1G15670/AT4G09150/AT1G25560/AT1G22930/AT1G11960/AT1G59870/AT1G61400/AT5G47710/AT3G21510/AT4G35790/AT1G69160/AT4G04720/AT1G34210/AT5G16760/AT1G65850/AT3G11180/AT1G09570/AT1G61380/AT2G42880/AT1G42550/AT3G48360/AT1G18150/AT2G27050/AT1G05630	28
GO:0060255	regulation of macromolecule metabolic process	24	229	0.104803	1.78898	3.09148	0.00313461	0.149037	0.14212	AT4G26480/AT4G34830/AT1G07530/AT2G31370/AT1G25560/AT3G16830/AT2G18050/AT5G04760/AT3G11280/AT1G30330/AT1G09570/AT5G18600/AT5G62000/AT5G16260/AT5G48160/AT4G10920/AT5G24120/AT3G06530/AT3G48360/AT3G46600/AT5G65080/AT4G14540/AT4G17230/AT4G30825	24
GO:0080090	regulation of primary metabolic process	22	204	0.107843	1.84087	3.09663	0.00328071	0.149037	0.14212	AT4G26480/AT4G34830/AT1G07530/AT2G31370/AT1G25560/AT3G16830/AT2G18050/AT5G04760/AT3G11280/AT1G30330/AT1G09570/AT5G18600/AT5G62000/AT4G10920/AT5G24120/AT3G06530/AT3G48360/AT3G46600/AT5G65080/AT4G14540/AT4G17230/AT4G30825	22
GO:0033993	response to lipid	23	217	0.105991	1.80925	3.08043	0.00331353	0.149037	0.14212	AT4G18010/AT1G18890/AT5G15970/AT1G17840/AT5G04760/AT5G47710/AT3G11280/AT1G27540/AT4G35790/AT1G34210/AT3G11180/AT5G62000/AT2G26690/AT4G27710/AT1G61210/AT1G74840/AT1G61380/AT1G42550/AT3G48360/AT1G18150/AT2G18960/AT1G62380/AT1G05630	23
GO:0009063	amino acid catabolic process	8	44	0.181818	3.10362	3.50468	0.0034158	0.149037	0.14212	AT5G18170/AT5G07440/AT4G33010/AT4G34030/AT1G08630/AT2G14170/AT5G54960/AT2G26080	8
GO:0006544	glycine metabolic process	4	12	0.333333	5.68996	4.05983	0.00389176	0.161313	0.153827	AT2G13360/AT4G33010/AT1G08630/AT2G26080	4
GO:0042542	response to hydrogen peroxide	5	20	0.25	4.26747	3.65615	0.00492424	0.19439	0.185369	AT1G20620/AT3G48360/AT1G18150/AT1G35580/AT4G35090	5
GO:0009755	hormone-mediated signaling pathway	15	125	0.12	2.04839	2.9828	0.00557127	0.203696	0.194243	AT1G78570/AT1G18890/AT1G15670/AT1G25560/AT1G59870/AT5G47710/AT3G21510/AT4G35790/AT1G69160/AT1G34210/AT5G16760/AT3G11180/AT1G42550/AT3G48360/AT2G27050	15
GO:0048583	regulation of response to stimulus	18	162	0.111111	1.89665	2.922	0.0056514	0.203696	0.194243	AT1G78570/AT3G60860/AT1G07110/AT5G42950/AT1G15670/AT1G11960/AT1G59870/AT5G47710/AT1G07745/AT3G21510/AT4G35790/AT1G69160/AT3G11180/AT3G55560/AT1G14370/AT1G61380/AT1G42550/AT5G65080	18
GO:0032774	RNA biosynthetic process	25	256	0.0976562	1.66698	2.77596	0.00658797	0.227559	0.216998	AT4G26480/AT1G07530/AT2G31370/AT1G25560/AT3G16830/AT5G04760/AT1G17690/AT3G11280/AT1G30330/AT1G09570/AT5G18600/AT5G62000/AT5G16260/AT4G10920/AT3G23070/AT3G19760/AT5G24120/AT3G06530/AT3G48360/AT3G46600/AT1G80070/AT5G65080/AT4G14540/AT4G17230/AT4G30825	25
GO:0141187	nucleic acid biosynthetic process	25	257	0.0972763	1.6605	2.7548	0.00692533	0.229644	0.218986	AT4G26480/AT1G07530/AT2G31370/AT1G25560/AT3G16830/AT5G04760/AT1G17690/AT3G11280/AT1G30330/AT1G09570/AT5G18600/AT5G62000/AT5G16260/AT4G10920/AT3G23070/AT3G19760/AT5G24120/AT3G06530/AT3G48360/AT3G46600/AT1G80070/AT5G65080/AT4G14540/AT4G17230/AT4G30825	25
GO:1901606	alpha-amino acid catabolic process	7	40	0.175	2.98723	3.15469	0.00757089	0.241395	0.230192	AT5G18170/AT5G07440/AT4G33010/AT4G34030/AT1G08630/AT2G14170/AT2G26080	7
GO:0006066	alcohol metabolic process	7	41	0.170732	2.91437	3.07727	0.00868862	0.247675	0.23618	AT4G18010/AT5G04760/AT5G16760/AT5G54960/AT1G80460/AT5G51970/AT1G05630	7
GO:0009966	regulation of signal transduction	10	73	0.136986	2.33834	2.88539	0.00916345	0.247675	0.23618	AT1G78570/AT3G60860/AT1G15670/AT1G59870/AT5G47710/AT3G21510/AT4G35790/AT1G69160/AT3G11180/AT1G42550	10
GO:0023051	regulation of signaling	10	73	0.136986	2.33834	2.88539	0.00916345	0.247675	0.23618	AT1G78570/AT3G60860/AT1G15670/AT1G59870/AT5G47710/AT3G21510/AT4G35790/AT1G69160/AT3G11180/AT1G42550	10
GO:0002833	positive regulation of response to biotic stimulus	5	23	0.217391	3.71085	3.25441	0.00926166	0.247675	0.23618	AT1G11960/AT1G59870/AT1G07745/AT1G14370/AT1G61380	5
GO:0032103	positive regulation of response to external stimulus	5	23	0.217391	3.71085	3.25441	0.00926166	0.247675	0.23618	AT1G11960/AT1G59870/AT1G07745/AT1G14370/AT1G61380	5
GO:0010646	regulation of cell communication	10	74	0.135135	2.30674	2.83695	0.0100698	0.260871	0.248764	AT1G78570/AT3G60860/AT1G15670/AT1G59870/AT5G47710/AT3G21510/AT4G35790/AT1G69160/AT3G11180/AT1G42550	10
GO:0006357	regulation of transcription by RNA polymerase II	5	24	0.208333	3.55623	3.13529	0.0111553	0.280236	0.26723	AT5G18600/AT4G10920/AT5G65080/AT4G14540/AT4G30825	5
GO:0170040	proteinogenic amino acid catabolic process	6	34	0.176471	3.01233	2.94241	0.0126648	0.304213	0.290095	AT5G18170/AT5G07440/AT4G33010/AT4G34030/AT1G08630/AT2G26080	6
GO:0031349	positive regulation of defense response	5	25	0.2	3.41398	3.02235	0.0132972	0.304213	0.290095	AT1G11960/AT1G59870/AT1G07745/AT1G14370/AT1G61380	5
GO:0016054	organic acid catabolic process	9	66	0.136364	2.32771	2.71871	0.0135777	0.304213	0.290095	AT5G18170/AT5G07440/AT4G33010/AT4G34030/AT1G08630/AT3G51840/AT2G14170/AT5G54960/AT2G26080	9
GO:0046395	carboxylic acid catabolic process	9	66	0.136364	2.32771	2.71871	0.0135777	0.304213	0.290095	AT5G18170/AT5G07440/AT4G33010/AT4G34030/AT1G08630/AT3G51840/AT2G14170/AT5G54960/AT2G26080	9
GO:0070887	cellular response to chemical stimulus	25	274	0.0912409	1.55747	2.40781	0.0152205	0.332048	0.316637	AT5G44070/AT1G78570/AT3G14100/AT1G18890/AT1G15670/AT1G25560/AT5G19120/AT1G59870/AT5G47710/AT3G21510/AT4G35790/AT1G69160/AT4G33630/AT1G34210/AT5G16760/AT3G11180/AT5G54960/AT1G61380/AT5G24120/AT1G42550/AT3G48360/AT2G27050/AT4G17230/AT1G62380/AT1G05630	25
GO:0034654	nucleobase-containing compound biosynthetic process	30	346	0.0867052	1.48005	2.35941	0.0159058	0.338101	0.32241	AT1G78570/AT1G01090/AT4G26480/AT1G07530/AT2G31370/AT1G25560/AT3G16830/AT5G04760/AT1G17690/AT3G11280/AT1G31070/AT1G30330/AT1G09570/AT5G18600/AT5G62000/AT5G16260/AT4G10920/AT3G23070/AT3G19760/AT5G24120/AT3G06530/AT3G48360/AT3G46600/AT1G80070/AT2G38040/AT5G65080/AT3G27440/AT4G14540/AT4G17230/AT4G30825	30
GO:0009970	cellular response to sulfate starvation	3	10	0.3	5.12097	3.25544	0.0174805	0.35004	0.333795	AT1G20620/AT2G27050/AT4G35090	3
GO:0071941	nitrogen cycle metabolic process	3	10	0.3	5.12097	3.25544	0.0174805	0.35004	0.333795	AT5G53460/AT5G50950/AT4G24020	3
GO:0031347	regulation of defense response	8	58	0.137931	2.35447	2.59664	0.0183272	0.35004	0.333795	AT5G42950/AT1G11960/AT1G59870/AT1G07745/AT3G11180/AT3G55560/AT1G14370/AT1G61380	8
GO:0009737	response to abscisic acid	15	143	0.104895	1.79055	2.41284	0.0184678	0.35004	0.333795	AT4G18010/AT1G18890/AT5G15970/AT1G17840/AT5G04760/AT5G47710/AT1G27540/AT4G35790/AT5G62000/AT4G27710/AT1G61210/AT1G42550/AT3G48360/AT2G18960/AT1G05630	15
GO:0032870	cellular response to hormone stimulus	15	144	0.104167	1.77811	2.38357	0.0195753	0.35004	0.333795	AT1G78570/AT1G18890/AT1G15670/AT1G25560/AT1G59870/AT5G47710/AT3G21510/AT4G35790/AT1G69160/AT1G34210/AT5G16760/AT3G11180/AT1G42550/AT3G48360/AT2G27050	15
GO:0071495	cellular response to endogenous stimulus	15	144	0.104167	1.77811	2.38357	0.0195753	0.35004	0.333795	AT1G78570/AT1G18890/AT1G15670/AT1G25560/AT1G59870/AT5G47710/AT3G21510/AT4G35790/AT1G69160/AT1G34210/AT5G16760/AT3G11180/AT1G42550/AT3G48360/AT2G27050	15
GO:0009553	embryo sac development	5	28	0.178571	3.0482	2.71518	0.0213395	0.35004	0.333795	AT1G17690/AT1G31070/AT3G21510/AT5G24120/AT3G48360	5
GO:0009734	auxin-activated signaling pathway	5	28	0.178571	3.0482	2.71518	0.0213395	0.35004	0.333795	AT1G78570/AT1G59870/AT1G69160/AT5G16760/AT3G48360	5
GO:0045893	positive regulation of DNA-templated transcription	5	28	0.178571	3.0482	2.71518	0.0213395	0.35004	0.333795	AT1G07530/AT4G10920/AT5G24120/AT3G06530/AT4G14540	5
GO:1902680	positive regulation of RNA biosynthetic process	5	28	0.178571	3.0482	2.71518	0.0213395	0.35004	0.333795	AT1G07530/AT4G10920/AT5G24120/AT3G06530/AT4G14540	5
GO:0051276	chromosome organization	4	19	0.210526	3.59366	2.82826	0.0220817	0.35004	0.333795	AT5G58270/AT2G18050/AT1G07745/AT3G48360	4
GO:0048584	positive regulation of response to stimulus	8	60	0.133333	2.27599	2.4888	0.0221465	0.35004	0.333795	AT1G11960/AT1G59870/AT5G47710/AT1G07745/AT4G35790/AT1G69160/AT1G14370/AT1G61380	8
GO:0002831	regulation of response to biotic stimulus	7	49	0.142857	2.43856	2.53121	0.0223789	0.35004	0.333795	AT1G11960/AT1G59870/AT1G07745/AT3G11180/AT3G55560/AT1G14370/AT1G61380	7
GO:0032101	regulation of response to external stimulus	7	49	0.142857	2.43856	2.53121	0.0223789	0.35004	0.333795	AT1G11960/AT1G59870/AT1G07745/AT3G11180/AT3G55560/AT1G14370/AT1G61380	7
GO:2001057	reactive nitrogen species metabolic process	3	11	0.272727	4.65543	3.0291	0.0230166	0.353348	0.336949	AT5G53460/AT5G50950/AT4G24020	3
GO:0090304	nucleic acid metabolic process	30	357	0.0840336	1.43444	2.17318	0.0237926	0.35862	0.341976	AT4G26480/AT4G34830/AT1G07530/AT2G31370/AT5G38830/AT1G25560/AT3G16830/AT2G18050/AT5G04760/AT1G17690/AT1G07745/AT3G11280/AT1G30330/AT1G09570/AT5G18600/AT5G62000/AT5G16260/AT4G10920/AT3G23070/AT3G19760/AT5G24120/AT3G06530/AT3G48360/AT3G46600/AT1G80070/AT5G65080/AT4G14540/AT4G17230/AT2G33793/AT4G30825	30
GO:0097305	response to alcohol	15	148	0.101351	1.73006	2.26871	0.0245193	0.362973	0.346127	AT4G18010/AT1G18890/AT5G15970/AT1G17840/AT5G04760/AT5G47710/AT1G27540/AT4G35790/AT5G62000/AT4G27710/AT1G61210/AT1G42550/AT3G48360/AT2G18960/AT1G05630	15
GO:0048518	positive regulation of biological process	17	177	0.0960452	1.63948	2.18371	0.0276353	0.399436	0.380898	AT4G34830/AT1G07530/AT1G11960/AT1G59870/AT5G47710/AT1G07745/AT3G21510/AT4G35790/AT1G69160/AT1G14370/AT5G62000/AT1G61380/AT4G10920/AT5G24120/AT3G06530/AT4G14540/AT1G62380	17
GO:0000160	phosphorelay signal transduction system	3	12	0.25	4.26747	2.82846	0.0293916	0.399436	0.380898	AT1G25560/AT3G21510/AT2G27050	3
GO:0002757	immune response-activating signaling pathway	3	12	0.25	4.26747	2.82846	0.0293916	0.399436	0.380898	AT1G11960/AT1G59870/AT1G61380	3
GO:0002758	innate immune response-activating signaling pathway	3	12	0.25	4.26747	2.82846	0.0293916	0.399436	0.380898	AT1G11960/AT1G59870/AT1G61380	3
GO:0002764	immune response-regulating signaling pathway	3	12	0.25	4.26747	2.82846	0.0293916	0.399436	0.380898	AT1G11960/AT1G59870/AT1G61380	3
GO:0044248	cellular catabolic process	11	100	0.11	1.87769	2.22441	0.0301794	0.403528	0.384801	AT5G18170/AT5G44070/AT5G07440/AT4G33010/AT4G34030/AT1G08630/AT1G59870/AT3G51840/AT2G14170/AT5G54960/AT2G26080	11
GO:1901700	response to oxygen-containing compound	33	410	0.0804878	1.37392	2.02357	0.0317187	0.414874	0.39562	AT4G18010/AT1G20620/AT4G34890/AT5G44070/AT1G18890/AT5G15970/AT1G17840/AT2G18050/AT5G04760/AT1G59870/AT5G47710/AT3G11280/AT1G27540/AT4G35790/AT4G33630/AT1G34210/AT3G11180/AT5G62000/AT2G26690/AT4G27710/AT1G61210/AT1G74840/AT1G61380/AT4G24020/AT1G42550/AT3G48360/AT1G18150/AT1G35580/AT4G14540/AT2G18960/AT4G35090/AT1G62380/AT1G05630	33
GO:0046486	glycerolipid metabolic process	5	31	0.16129	2.75321	2.44664	0.0320289	0.414874	0.39562	AT4G18010/AT4G35790/AT1G71010/AT1G80460/AT1G05630	5
GO:0016070	RNA metabolic process	27	323	0.0835913	1.4269	2.01904	0.0335105	0.42154	0.401976	AT4G26480/AT4G34830/AT1G07530/AT2G31370/AT5G38830/AT1G25560/AT3G16830/AT5G04760/AT1G17690/AT3G11280/AT1G30330/AT1G09570/AT5G18600/AT5G62000/AT5G16260/AT4G10920/AT3G23070/AT3G19760/AT5G24120/AT3G06530/AT3G48360/AT3G46600/AT1G80070/AT5G65080/AT4G14540/AT4G17230/AT4G30825	27
GO:0010557	positive regulation of macromolecule biosynthetic process	6	42	0.142857	2.43856	2.34082	0.0335605	0.42154	0.401976	AT4G34830/AT1G07530/AT4G10920/AT5G24120/AT3G06530/AT4G14540	6
GO:0006366	transcription by RNA polymerase II	5	32	0.15625	2.66717	2.36418	0.0362185	0.427331	0.407498	AT5G18600/AT4G10920/AT5G65080/AT4G14540/AT4G30825	5
GO:0009723	response to ethylene	4	22	0.181818	3.10362	2.46952	0.036354	0.427331	0.407498	AT1G25560/AT1G74840/AT2G27050/AT1G62380	4
GO:0009312	oligosaccharide biosynthetic process	3	13	0.230769	3.93921	2.64861	0.0365989	0.427331	0.407498	AT1G70290/AT1G06410/AT1G60140	3
GO:0010928	regulation of auxin mediated signaling pathway	3	13	0.230769	3.93921	2.64861	0.0365989	0.427331	0.407498	AT1G78570/AT1G59870/AT1G69160	3
GO:0046351	disaccharide biosynthetic process	3	13	0.230769	3.93921	2.64861	0.0365989	0.427331	0.407498	AT1G70290/AT1G06410/AT1G60140	3
GO:0009698	phenylpropanoid metabolic process	6	43	0.139535	2.38185	2.27552	0.0371733	0.428009	0.408146	AT2G30490/AT3G24503/AT1G15670/AT1G17840/AT1G59870/AT2G37360	6
GO:0071365	cellular response to auxin stimulus	5	33	0.151515	2.58635	2.28481	0.0407309	0.462547	0.44108	AT1G78570/AT1G59870/AT1G69160/AT5G16760/AT3G48360	5
GO:0009637	response to blue light	4	23	0.173913	2.96868	2.36343	0.0420576	0.471159	0.449293	AT1G09570/AT5G24120/AT1G42550/AT1G05630	4
GO:0000302	response to reactive oxygen species	7	56	0.125	2.13374	2.13499	0.0428999	0.474187	0.45218	AT1G20620/AT4G34890/AT4G33630/AT3G48360/AT1G18150/AT1G35580/AT4G35090	7
GO:0006310	DNA recombination	3	14	0.214286	3.65783	2.48586	0.0446237	0.480429	0.458133	AT2G18050/AT1G07745/AT2G33793	3
GO:0046488	phosphatidylinositol metabolic process	3	14	0.214286	3.65783	2.48586	0.0446237	0.480429	0.458133	AT4G18010/AT1G71010/AT1G05630	3
GO:0016567	protein ubiquitination	6	46	0.130435	2.22651	2.08999	0.0494684	0.521236	0.497045	AT1G55860/AT2G47110/AT2G46030/AT5G22920/AT3G48360/AT2G30110	6
GO:0043648	dicarboxylic acid metabolic process	7	58	0.12069	2.06016	2.03242	0.050459	0.521236	0.497045	AT5G18170/AT5G07440/AT5G53460/AT4G33510/AT1G79750/AT5G50950/AT2G13560	7
GO:0046686	response to cadmium ion	5	35	0.142857	2.43856	2.13448	0.050738	0.521236	0.497045	AT5G58270/AT5G44070/AT5G64250/AT4G33010/AT1G62740	5
GO:0002218	activation of innate immune response	3	15	0.2	3.41398	2.3374	0.053444	0.521236	0.497045	AT1G11960/AT1G59870/AT1G61380	3
GO:0002237	response to molecule of bacterial origin	3	15	0.2	3.41398	2.3374	0.053444	0.521236	0.497045	AT1G59870/AT1G61380/AT1G80460	3
GO:0002253	activation of immune response	3	15	0.2	3.41398	2.3374	0.053444	0.521236	0.497045	AT1G11960/AT1G59870/AT1G61380	3
GO:0006108	malate metabolic process	3	15	0.2	3.41398	2.3374	0.053444	0.521236	0.497045	AT1G79750/AT5G50950/AT2G13560	3
GO:1903046	meiotic cell cycle process	3	15	0.2	3.41398	2.3374	0.053444	0.521236	0.497045	AT1G07745/AT1G34210/AT2G33793	3
GO:0051239	regulation of multicellular organismal process	9	85	0.105882	1.8074	1.88198	0.0583555	0.552702	0.527051	AT1G12140/AT5G58270/AT1G59870/AT5G62000/AT5G16260/AT1G42550/AT1G60420/AT5G65080/AT1G62380	9
GO:0009611	response to wounding	7	60	0.116667	1.99149	1.93389	0.0588139	0.552702	0.527051	AT2G30490/AT1G17840/AT2G26690/AT1G49570/AT3G48360/AT1G18150/AT1G05630	7
GO:0001666	response to hypoxia	6	48	0.125	2.13374	1.97408	0.0589071	0.552702	0.527051	AT3G14100/AT1G25560/AT5G19120/AT5G54960/AT3G19760/AT4G17230	6
GO:0048878	chemical homeostasis	9	86	0.104651	1.78638	1.84405	0.0620185	0.552702	0.527051	AT5G58270/AT5G18170/AT5G53460/AT1G59870/AT2G27600/AT1G42550/AT4G30190/AT2G18960/AT1G05630	9
GO:0006650	glycerophospholipid metabolic process	4	26	0.153846	2.62614	2.07661	0.0620195	0.552702	0.527051	AT4G18010/AT4G35790/AT1G71010/AT1G05630	4
GO:0002684	positive regulation of immune system process	3	16	0.1875	3.2006	2.20102	0.0630318	0.552702	0.527051	AT1G11960/AT1G59870/AT1G61380	3
GO:0045089	positive regulation of innate immune response	3	16	0.1875	3.2006	2.20102	0.0630318	0.552702	0.527051	AT1G11960/AT1G59870/AT1G61380	3
GO:0050778	positive regulation of immune response	3	16	0.1875	3.2006	2.20102	0.0630318	0.552702	0.527051	AT1G11960/AT1G59870/AT1G61380	3
GO:0051321	meiotic cell cycle	3	16	0.1875	3.2006	2.20102	0.0630318	0.552702	0.527051	AT1G07745/AT1G34210/AT2G33793	3
GO:0036293	response to decreased oxygen levels	6	49	0.122449	2.09019	1.91824	0.0640041	0.552702	0.527051	AT3G14100/AT1G25560/AT5G19120/AT5G54960/AT3G19760/AT4G17230	6
GO:0070482	response to oxygen levels	6	49	0.122449	2.09019	1.91824	0.0640041	0.552702	0.527051	AT3G14100/AT1G25560/AT5G19120/AT5G54960/AT3G19760/AT4G17230	6
GO:0044282	small molecule catabolic process	10	101	0.0990099	1.69009	1.75797	0.068973	0.588838	0.56151	AT5G18170/AT5G07440/AT4G33010/AT4G34030/AT1G08630/AT3G51840/AT2G14170/AT5G54960/AT1G80460/AT2G26080	10
GO:0019953	sexual reproduction	4	27	0.148148	2.52887	1.98991	0.0696093	0.588838	0.56151	AT1G07745/AT1G34210/AT1G71270/AT2G33793	4
GO:0046165	alcohol biosynthetic process	3	17	0.176471	3.01233	2.07499	0.0733546	0.613224	0.584764	AT5G04760/AT5G16760/AT5G54960	3
GO:0044550	secondary metabolite biosynthetic process	5	39	0.128205	2.18845	1.86261	0.0747112	0.613224	0.584764	AT2G30490/AT5G44070/AT3G24503/AT1G17840/AT2G37360	5
GO:0051254	positive regulation of RNA metabolic process	5	39	0.128205	2.18845	1.86261	0.0747112	0.613224	0.584764	AT1G07530/AT4G10920/AT5G24120/AT3G06530/AT4G14540	5
GO:0005984	disaccharide metabolic process	4	28	0.142857	2.43856	1.90702	0.0776543	0.631132	0.601841	AT1G70290/AT1G06410/AT1G60140/AT1G35580	4
GO:0098542	defense response to other organism	17	202	0.0841584	1.43658	1.59932	0.0791867	0.637337	0.607759	AT5G53120/AT5G44070/AT5G42950/AT1G11960/AT1G59870/AT1G07745/AT3G11180/AT3G55560/AT1G14370/AT1G58602/AT1G61380/AT5G66890/AT2G27050/AT5G52640/AT5G48620/AT1G80460/AT4G33300	17
GO:0045935	positive regulation of nucleobase-containing compound metabolic process	5	40	0.125	2.13374	1.79978	0.0815216	0.639735	0.610045	AT1G07530/AT4G10920/AT5G24120/AT3G06530/AT4G14540	5
GO:0006536	glutamate metabolic process	3	18	0.166667	2.84498	1.95789	0.0843758	0.639735	0.610045	AT5G18170/AT5G07440/AT5G53460	3
GO:0031348	negative regulation of defense response	3	18	0.166667	2.84498	1.95789	0.0843758	0.639735	0.610045	AT1G59870/AT3G11180/AT3G55560	3
GO:0051606	detection of stimulus	3	18	0.166667	2.84498	1.95789	0.0843758	0.639735	0.610045	AT1G09570/AT1G61380/AT1G62380	3
GO:0009311	oligosaccharide metabolic process	4	29	0.137931	2.35447	1.82762	0.0861436	0.639735	0.610045	AT1G70290/AT1G06410/AT1G60140/AT1G35580	4
GO:0016143	S-glycoside metabolic process	4	29	0.137931	2.35447	1.82762	0.0861436	0.639735	0.610045	AT1G12140/AT5G44070/AT1G59870/AT3G09710	4
GO:0019760	glucosinolate metabolic process	4	29	0.137931	2.35447	1.82762	0.0861436	0.639735	0.610045	AT1G12140/AT5G44070/AT1G59870/AT3G09710	4
GO:0170035	L-amino acid catabolic process	4	29	0.137931	2.35447	1.82762	0.0861436	0.639735	0.610045	AT5G18170/AT5G07440/AT4G34030/AT1G08630	4
GO:0036294	cellular response to decreased oxygen levels	5	41	0.121951	2.08169	1.73878	0.0886519	0.639735	0.610045	AT3G14100/AT1G25560/AT5G19120/AT5G54960/AT4G17230	5
GO:0071453	cellular response to oxygen levels	5	41	0.121951	2.08169	1.73878	0.0886519	0.639735	0.610045	AT3G14100/AT1G25560/AT5G19120/AT5G54960/AT4G17230	5
GO:0071456	cellular response to hypoxia	5	41	0.121951	2.08169	1.73878	0.0886519	0.639735	0.610045	AT3G14100/AT1G25560/AT5G19120/AT5G54960/AT4G17230	5
GO:0070647	protein modification by small protein conjugation or removal	7	66	0.106061	1.81044	1.65951	0.088745	0.639735	0.610045	AT1G55860/AT2G47110/AT2G46030/AT5G22920/AT3G48360/AT2G30110/AT1G65130	7
GO:0032446	protein modification by small protein conjugation	6	54	0.111111	1.89665	1.65757	0.0932577	0.662257	0.631522	AT1G55860/AT2G47110/AT2G46030/AT5G22920/AT3G48360/AT2G30110	6
GO:0009069	serine family amino acid metabolic process	4	30	0.133333	2.27599	1.75143	0.0950646	0.662257	0.631522	AT2G13360/AT4G33010/AT1G08630/AT2G26080	4
GO:0030258	lipid modification	4	30	0.133333	2.27599	1.75143	0.0950646	0.662257	0.631522	AT4G18010/AT3G51840/AT1G73740/AT1G05630	4
GO:0045088	regulation of innate immune response	4	30	0.133333	2.27599	1.75143	0.0950646	0.662257	0.631522	AT1G11960/AT1G59870/AT3G55560/AT1G61380	4
GO:0006576	biogenic amine metabolic process	3	19	0.157895	2.69525	1.84858	0.0960559	0.663586	0.632789	AT5G53120/AT2G43020/AT1G70310	3
GO:0080134	regulation of response to stress	8	81	0.0987654	1.68592	1.55973	0.0989925	0.664112	0.63329	AT5G42950/AT1G11960/AT1G59870/AT1G07745/AT3G11180/AT3G55560/AT1G14370/AT1G61380	8
GO:0043687	post-translational protein modification	7	68	0.102941	1.75719	1.5743	0.100341	0.664112	0.63329	AT1G55860/AT2G47110/AT2G46030/AT5G22920/AT3G48360/AT2G30110/AT1G65130	7
GO:0048229	gametophyte development	9	95	0.0947368	1.61715	1.52325	0.101548	0.664112	0.63329	AT5G58270/AT2G30490/AT1G17690/AT1G60870/AT1G31070/AT3G21510/AT1G34210/AT5G24120/AT3G48360	9
GO:0006952	defense response	19	239	0.0794979	1.35702	1.43157	0.102044	0.664112	0.63329	AT5G53120/AT5G44070/AT5G42950/AT1G11960/AT1G59870/AT1G07745/AT1G65850/AT3G11180/AT3G55560/AT1G14370/AT1G58602/AT1G61380/AT5G66890/AT2G27050/AT5G52640/AT5G48620/AT1G80460/AT3G09710/AT4G33300	19
GO:0042592	homeostatic process	10	109	0.0917431	1.56605	1.49994	0.102726	0.664112	0.63329	AT5G58270/AT5G18170/AT5G53460/AT1G59870/AT2G27600/AT1G42550/AT4G30190/AT2G18960/AT4G35090/AT1G05630	10
GO:0002682	regulation of immune system process	4	31	0.129032	2.20257	1.67821	0.104403	0.664112	0.63329	AT1G11960/AT1G59870/AT3G55560/AT1G61380	4
GO:0045934	negative regulation of nucleobase-containing compound metabolic process	4	31	0.129032	2.20257	1.67821	0.104403	0.664112	0.63329	AT4G34830/AT2G18050/AT5G18600/AT5G62000	4
GO:0048638	regulation of developmental growth	4	31	0.129032	2.20257	1.67821	0.104403	0.664112	0.63329	AT1G12140/AT5G58270/AT1G61210/AT1G60420	4
GO:0050776	regulation of immune response	4	31	0.129032	2.20257	1.67821	0.104403	0.664112	0.63329	AT1G11960/AT1G59870/AT3G55560/AT1G61380	4
GO:0019748	secondary metabolic process	7	69	0.101449	1.73173	1.53275	0.106438	0.664112	0.63329	AT2G30490/AT5G44070/AT3G24503/AT1G15670/AT1G17840/AT1G59870/AT2G37360	7
GO:0072527	pyrimidine-containing compound metabolic process	3	20	0.15	2.56048	1.74611	0.108353	0.664112	0.63329	AT1G59870/AT2G14170/AT3G27440	3
GO:0006259	DNA metabolic process	5	44	0.113636	1.93976	1.56567	0.111904	0.664112	0.63329	AT2G18050/AT1G07745/AT3G48360/AT2G33793/AT4G30825	5
GO:0002229	defense response to oomycetes	2	10	0.2	3.41398	1.90697	0.112707	0.664112	0.63329	AT1G59870/AT1G58602	2
GO:0006573	valine metabolic process	2	10	0.2	3.41398	1.90697	0.112707	0.664112	0.63329	AT3G48560/AT2G14170	2
GO:0010014	meristem initiation	2	10	0.2	3.41398	1.90697	0.112707	0.664112	0.63329	AT3G16830/AT5G48160	2
GO:0016144	S-glycoside biosynthetic process	2	10	0.2	3.41398	1.90697	0.112707	0.664112	0.63329	AT1G12140/AT3G09710	2
GO:0019761	glucosinolate biosynthetic process	2	10	0.2	3.41398	1.90697	0.112707	0.664112	0.63329	AT1G12140/AT3G09710	2
GO:0048825	cotyledon development	2	10	0.2	3.41398	1.90697	0.112707	0.664112	0.63329	AT1G17840/AT1G59870	2
GO:0071369	cellular response to ethylene stimulus	2	10	0.2	3.41398	1.90697	0.112707	0.664112	0.63329	AT1G25560/AT2G27050	2
GO:0009733	response to auxin	7	70	0.1	1.70699	1.49186	0.11273	0.664112	0.63329	AT1G78570/AT1G59870/AT1G69160/AT5G13300/AT1G30330/AT5G16760/AT3G48360	7
GO:0009891	positive regulation of biosynthetic process	6	57	0.105263	1.79683	1.51413	0.113756	0.664112	0.63329	AT4G34830/AT1G07530/AT4G10920/AT5G24120/AT3G06530/AT4G14540	6
GO:0010604	positive regulation of macromolecule metabolic process	6	57	0.105263	1.79683	1.51413	0.113756	0.664112	0.63329	AT4G34830/AT1G07530/AT4G10920/AT5G24120/AT3G06530/AT4G14540	6
GO:0006644	phospholipid metabolic process	5	45	0.111111	1.89665	1.51097	0.120252	0.683412	0.651695	AT4G18010/AT4G35790/AT1G71010/AT5G62790/AT1G05630	5
GO:0070542	response to fatty acid	5	45	0.111111	1.89665	1.51097	0.120252	0.683412	0.651695	AT3G11180/AT2G26690/AT3G48360/AT1G18150/AT1G62380	5
GO:0009308	amine metabolic process	3	21	0.142857	2.43856	1.64969	0.121224	0.683412	0.651695	AT5G53120/AT2G43020/AT1G70310	3
GO:0035556	intracellular signal transduction	8	85	0.0941176	1.60658	1.41388	0.121943	0.683412	0.651695	AT3G60860/AT1G18890/AT1G25560/AT3G21510/AT4G04720/AT2G42880/AT1G18150/AT2G27050	8
GO:0009699	phenylpropanoid biosynthetic process	4	33	0.121212	2.06908	1.53979	0.12427	0.683412	0.651695	AT2G30490/AT3G24503/AT1G17840/AT2G37360	4
GO:0055082	intracellular chemical homeostasis	6	59	0.101695	1.73592	1.42317	0.128591	0.683412	0.651695	AT5G58270/AT5G18170/AT5G53460/AT4G30190/AT2G18960/AT1G05630	6
GO:1901698	response to nitrogen compound	5	46	0.108696	1.85542	1.45765	0.128884	0.683412	0.651695	AT5G42220/AT1G59870/AT4G24020/AT3G48360/AT1G62380	5
GO:0022414	reproductive process	26	355	0.0732394	1.25019	1.24754	0.130873	0.683412	0.651695	AT1G12140/AT1G25560/AT3G16830/AT1G17840/AT1G59870/AT3G51840/AT1G17690/AT1G07745/AT1G60870/AT1G31070/AT5G57930/AT4G20090/AT1G30330/AT1G34210/AT3G55560/AT5G09870/AT5G62000/AT5G16260/AT5G48160/AT3G23070/AT5G52920/AT1G60420/AT1G71270/AT5G65080/AT2G33793/AT1G05630	26
GO:0002832	negative regulation of response to biotic stimulus	2	11	0.181818	3.10362	1.74318	0.132638	0.683412	0.651695	AT3G11180/AT3G55560	2
GO:0009083	branched-chain amino acid catabolic process	2	11	0.181818	3.10362	1.74318	0.132638	0.683412	0.651695	AT4G34030/AT2G14170	2
GO:0010017	red or far-red light signaling pathway	2	11	0.181818	3.10362	1.74318	0.132638	0.683412	0.651695	AT2G37970/AT1G09570	2
GO:0010087	phloem or xylem histogenesis	2	11	0.181818	3.10362	1.74318	0.132638	0.683412	0.651695	AT5G13300/AT1G05630	2
GO:0010506	regulation of autophagy	2	11	0.181818	3.10362	1.74318	0.132638	0.683412	0.651695	AT3G61960/AT3G12010	2
GO:0016482	cytosolic transport	2	11	0.181818	3.10362	1.74318	0.132638	0.683412	0.651695	AT4G29950/AT1G71270	2
GO:0032102	negative regulation of response to external stimulus	2	11	0.181818	3.10362	1.74318	0.132638	0.683412	0.651695	AT3G11180/AT3G55560	2
GO:0042446	hormone biosynthetic process	2	11	0.181818	3.10362	1.74318	0.132638	0.683412	0.651695	AT1G12140/AT4G23850	2
GO:0071489	cellular response to red or far red light	2	11	0.181818	3.10362	1.74318	0.132638	0.683412	0.651695	AT2G37970/AT1G09570	2
GO:1900424	regulation of defense response to bacterium	2	11	0.181818	3.10362	1.74318	0.132638	0.683412	0.651695	AT1G07745/AT1G14370	2
GO:0055085	transmembrane transport	14	173	0.0809249	1.38138	1.28668	0.132725	0.683412	0.651695	AT5G58270/AT1G78570/AT3G13080/AT1G17840/AT1G59870/AT5G50920/AT5G62810/AT2G37360/AT1G27770/AT5G62000/AT2G26690/AT4G02510/AT4G30190/AT2G18960	14
GO:0006892	post-Golgi vesicle-mediated transport	3	22	0.136364	2.32771	1.55866	0.134625	0.684688	0.652911	AT3G60860/AT1G23900/AT1G71270	3
GO:0009739	response to gibberellin	3	22	0.136364	2.32771	1.55866	0.134625	0.684688	0.652911	AT5G04760/AT3G11280/AT1G74840	3
GO:0006796	phosphate-containing compound metabolic process	23	311	0.073955	1.2624	1.21524	0.139027	0.702765	0.67015	AT4G11570/AT4G18010/AT5G58270/AT1G13320/AT1G78570/AT1G01090/AT1G18890/AT1G07110/AT1G31070/AT3G21510/AT4G35790/AT1G34210/AT5G16760/AT1G14370/AT1G04210/AT1G71010/AT1G61380/AT5G52920/AT2G38040/AT1G80460/AT5G62790/AT3G27440/AT1G05630	23
GO:0042742	defense response to bacterium	9	102	0.0882353	1.50617	1.29601	0.140402	0.705413	0.672675	AT5G53120/AT5G44070/AT1G59870/AT1G07745/AT1G14370/AT2G27050/AT5G52640/AT1G80460/AT4G33300	9
GO:2000241	regulation of reproductive process	4	35	0.114286	1.95084	1.41083	0.145605	0.705973	0.673209	AT5G62000/AT5G16260/AT1G60420/AT5G65080	4
GO:0006793	phosphorus metabolic process	23	313	0.0734824	1.25434	1.18207	0.145992	0.705973	0.673209	AT4G11570/AT4G18010/AT5G58270/AT1G13320/AT1G78570/AT1G01090/AT1G18890/AT1G07110/AT1G31070/AT3G21510/AT4G35790/AT1G34210/AT5G16760/AT1G14370/AT1G04210/AT1G71010/AT1G61380/AT5G52920/AT2G38040/AT1G80460/AT5G62790/AT3G27440/AT1G05630	23
GO:0009738	abscisic acid-activated signaling pathway	5	48	0.104167	1.77811	1.35487	0.146963	0.705973	0.673209	AT1G18890/AT5G47710/AT4G35790/AT1G42550/AT3G48360	5
GO:0016310	phosphorylation	8	89	0.0898876	1.53437	1.27538	0.147472	0.705973	0.673209	AT4G11570/AT1G13320/AT1G18890/AT3G21510/AT1G34210/AT1G14370/AT1G04210/AT1G61380	8
GO:0051253	negative regulation of RNA metabolic process	3	23	0.130435	2.22651	1.47244	0.14851	0.705973	0.673209	AT4G34830/AT5G18600/AT5G62000	3
GO:0071396	cellular response to lipid	9	104	0.0865385	1.4772	1.23417	0.152744	0.705973	0.673209	AT1G18890/AT5G47710/AT4G35790/AT1G34210/AT3G11180/AT1G61380/AT1G42550/AT3G48360/AT1G62380	9
GO:0009756	carbohydrate mediated signaling	2	12	0.166667	2.84498	1.59709	0.153287	0.705973	0.673209	AT3G48360/AT1G05630	2
GO:0010182	sugar mediated signaling pathway	2	12	0.166667	2.84498	1.59709	0.153287	0.705973	0.673209	AT3G48360/AT1G05630	2
GO:0016226	iron-sulfur cluster assembly	2	12	0.166667	2.84498	1.59709	0.153287	0.705973	0.673209	AT3G24430/AT5G09590	2
GO:0031163	metallo-sulfur cluster assembly	2	12	0.166667	2.84498	1.59709	0.153287	0.705973	0.673209	AT3G24430/AT5G09590	2
GO:0043562	cellular response to nitrogen levels	2	12	0.166667	2.84498	1.59709	0.153287	0.705973	0.673209	AT1G20620/AT4G35090	2
GO:0051052	regulation of DNA metabolic process	2	12	0.166667	2.84498	1.59709	0.153287	0.705973	0.673209	AT2G18050/AT3G48360	2
GO:0052386	cell wall thickening	2	12	0.166667	2.84498	1.59709	0.153287	0.705973	0.673209	AT5G44070/AT1G59870	2
GO:0052543	callose deposition in cell wall	2	12	0.166667	2.84498	1.59709	0.153287	0.705973	0.673209	AT5G44070/AT1G59870	2
GO:1901401	regulation of tetrapyrrole metabolic process	2	12	0.166667	2.84498	1.59709	0.153287	0.705973	0.673209	AT5G58270/AT5G50920	2
GO:0043436	oxoacid metabolic process	28	394	0.071066	1.21309	1.12721	0.155494	0.712179	0.679127	AT1G12140/AT3G48560/AT5G18170/AT5G44070/AT5G07440/AT1G01090/AT2G13360/AT4G33010/AT4G34030/AT5G04530/AT1G08630/AT5G04760/AT3G16910/AT5G53460/AT1G59870/AT4G33510/AT3G51840/AT2G14170/AT1G79750/AT5G50950/AT2G13560/AT5G54960/AT4G24020/AT3G03780/AT5G52920/AT2G26080/AT4G23850/AT3G09710	28
GO:1901657	glycosyl compound metabolic process	4	36	0.111111	1.89665	1.34952	0.156776	0.714107	0.680965	AT1G12140/AT5G44070/AT1G59870/AT3G09710	4
GO:0006082	organic acid metabolic process	28	395	0.0708861	1.21002	1.11257	0.158823	0.719478	0.686087	AT1G12140/AT3G48560/AT5G18170/AT5G44070/AT5G07440/AT1G01090/AT2G13360/AT4G33010/AT4G34030/AT5G04530/AT1G08630/AT5G04760/AT3G16910/AT5G53460/AT1G59870/AT4G33510/AT3G51840/AT2G14170/AT1G79750/AT5G50950/AT2G13560/AT5G54960/AT4G24020/AT3G03780/AT5G52920/AT2G26080/AT4G23850/AT3G09710	28
GO:0009056	catabolic process	30	427	0.0702576	1.19929	1.10405	0.159963	0.720704	0.687257	AT1G20620/AT4G34890/AT5G18170/AT5G44070/AT5G07440/AT5G42220/AT4G34830/AT4G33010/AT4G34030/AT2G43020/AT1G55860/AT1G08630/AT1G59870/AT2G47110/AT3G51840/AT2G14170/AT4G35790/AT3G61960/AT3G12010/AT2G46030/AT5G22920/AT4G19170/AT5G16260/AT5G54960/AT5G52920/AT2G30110/AT1G35580/AT1G80460/AT2G26080/AT4G35090	30
GO:0010118	stomatal movement	6	63	0.0952381	1.6257	1.25117	0.160873	0.720887	0.68743	AT1G11960/AT4G35790/AT1G71010/AT5G22920/AT4G24020/AT2G18960	6
GO:0048522	positive regulation of cellular process	11	135	0.0814815	1.39088	1.15763	0.164358	0.723317	0.689748	AT4G34830/AT1G07530/AT5G47710/AT3G21510/AT4G35790/AT1G69160/AT5G62000/AT4G10920/AT5G24120/AT3G06530/AT4G14540	11
GO:0033554	cellular response to stress	19	256	0.0742188	1.26691	1.11086	0.164618	0.723317	0.689748	AT1G20620/AT5G44070/AT5G42220/AT3G14100/AT1G25560/AT5G19120/AT1G59870/AT5G15450/AT1G07745/AT4G33630/AT5G54960/AT5G24120/AT2G30110/AT2G27050/AT5G52640/AT3G15840/AT4G17230/AT4G35090/AT4G30825	19
GO:0044419	biological process involved in interspecies interaction between organisms	21	287	0.0731707	1.24902	1.10323	0.164849	0.723317	0.689748	AT5G53120/AT5G44070/AT5G64250/AT5G42950/AT1G11960/AT1G59870/AT1G07745/AT3G11180/AT3G55560/AT1G14370/AT5G48160/AT1G58602/AT1G61380/AT5G66890/AT2G30110/AT2G27050/AT5G52640/AT5G48620/AT5G09590/AT1G80460/AT4G33300	21
GO:1901701	cellular response to oxygen-containing compound	12	150	0.08	1.36559	1.14413	0.16548	0.723317	0.689748	AT1G18890/AT1G59870/AT5G47710/AT4G35790/AT4G33630/AT1G34210/AT3G11180/AT1G61380/AT1G42550/AT3G48360/AT1G62380/AT1G05630	12
GO:0009605	response to external stimulus	23	319	0.0721003	1.23074	1.08379	0.168087	0.723317	0.689748	AT5G53120/AT5G44070/AT5G64250/AT5G42950/AT1G11960/AT1G59870/AT1G07745/AT3G11180/AT1G09570/AT3G55560/AT1G14370/AT1G58602/AT1G61380/AT5G66890/AT2G30110/AT2G27050/AT1G60420/AT5G52640/AT5G48620/AT5G09590/AT1G80460/AT4G33300/AT1G05630	23
GO:0036211	protein modification process	16	212	0.0754717	1.28829	1.08376	0.173815	0.723317	0.689748	AT4G11570/AT1G20620/AT1G18890/AT1G07110/AT1G55860/AT2G47110/AT2G46030/AT1G34210/AT1G14370/AT1G04210/AT5G22920/AT1G61380/AT3G48360/AT2G30110/AT1G65130/AT1G14080	16
GO:0009226	nucleotide-sugar biosynthetic process	2	13	0.153846	2.62614	1.46536	0.174503	0.723317	0.689748	AT1G78570/AT1G31070	2
GO:0009309	amine biosynthetic process	2	13	0.153846	2.62614	1.46536	0.174503	0.723317	0.689748	AT5G53120/AT1G70310	2
GO:0010051	xylem and phloem pattern formation	2	13	0.153846	2.62614	1.46536	0.174503	0.723317	0.689748	AT1G17840/AT5G13300	2
GO:0030641	regulation of cellular pH	2	13	0.153846	2.62614	1.46536	0.174503	0.723317	0.689748	AT4G30190/AT2G18960	2
GO:0042401	biogenic amine biosynthetic process	2	13	0.153846	2.62614	1.46536	0.174503	0.723317	0.689748	AT5G53120/AT1G70310	2
GO:0045036	protein targeting to chloroplast	2	13	0.153846	2.62614	1.46536	0.174503	0.723317	0.689748	AT5G50920/AT4G02510	2
GO:0051453	regulation of intracellular pH	2	13	0.153846	2.62614	1.46536	0.174503	0.723317	0.689748	AT4G30190/AT2G18960	2
GO:1901659	glycosyl compound biosynthetic process	2	13	0.153846	2.62614	1.46536	0.174503	0.723317	0.689748	AT1G12140/AT3G09710	2
GO:1903311	regulation of mRNA metabolic process	2	13	0.153846	2.62614	1.46536	0.174503	0.723317	0.689748	AT4G26480/AT4G34830	2
GO:0009081	branched-chain amino acid metabolic process	3	25	0.12	2.04839	1.3126	0.177554	0.724468	0.690845	AT3G48560/AT4G34030/AT2G14170	3
GO:0009648	photoperiodism	3	25	0.12	2.04839	1.3126	0.177554	0.724468	0.690845	AT1G25560/AT5G65080/AT4G35090	3
GO:0034605	cellular response to heat	3	25	0.12	2.04839	1.3126	0.177554	0.724468	0.690845	AT5G15450/AT5G52640/AT3G15840	3
GO:0065008	regulation of biological quality	9	108	0.0833333	1.42249	1.11422	0.178972	0.724468	0.690845	AT1G12140/AT1G78570/AT4G34830/AT1G59870/AT1G69160/AT5G52640/AT4G30190/AT4G23850/AT2G18960	9
GO:0098655	monoatomic cation transmembrane transport	4	38	0.105263	1.79683	1.23253	0.180025	0.724468	0.690845	AT1G27770/AT5G62000/AT4G30190/AT2G18960	4
GO:0098662	inorganic cation transmembrane transport	4	38	0.105263	1.79683	1.23253	0.180025	0.724468	0.690845	AT1G27770/AT5G62000/AT4G30190/AT2G18960	4
GO:0006812	monoatomic cation transport	5	52	0.0961538	1.64134	1.16305	0.186088	0.726924	0.693188	AT1G59870/AT1G27770/AT5G62000/AT4G30190/AT2G18960	5
GO:0009909	regulation of flower development	3	26	0.115385	1.9696	1.2382	0.192624	0.726924	0.693188	AT5G62000/AT5G16260/AT5G65080	3
GO:0009967	positive regulation of signal transduction	3	26	0.115385	1.9696	1.2382	0.192624	0.726924	0.693188	AT5G47710/AT4G35790/AT1G69160	3
GO:0023056	positive regulation of signaling	3	26	0.115385	1.9696	1.2382	0.192624	0.726924	0.693188	AT5G47710/AT4G35790/AT1G69160	3
GO:0071478	cellular response to radiation	3	26	0.115385	1.9696	1.2382	0.192624	0.726924	0.693188	AT2G37970/AT1G09570/AT5G24120	3
GO:0071482	cellular response to light stimulus	3	26	0.115385	1.9696	1.2382	0.192624	0.726924	0.693188	AT2G37970/AT1G09570/AT5G24120	3
GO:0019725	cellular homeostasis	7	81	0.0864198	1.47518	1.08052	0.193869	0.726924	0.693188	AT5G58270/AT5G18170/AT5G53460/AT4G30190/AT2G18960/AT4G35090/AT1G05630	7
GO:0000280	nuclear division	2	14	0.142857	2.43856	1.34547	0.19615	0.726924	0.693188	AT1G07745/AT2G33793	2
GO:0009933	meristem structural organization	2	14	0.142857	2.43856	1.34547	0.19615	0.726924	0.693188	AT3G16830/AT5G48160	2
GO:0010114	response to red light	2	14	0.142857	2.43856	1.34547	0.19615	0.726924	0.693188	AT1G09570/AT5G24120	2
GO:0016145	S-glycoside catabolic process	2	14	0.142857	2.43856	1.34547	0.19615	0.726924	0.693188	AT5G44070/AT1G59870	2
GO:0019762	glucosinolate catabolic process	2	14	0.142857	2.43856	1.34547	0.19615	0.726924	0.693188	AT5G44070/AT1G59870	2
GO:0035670	plant-type ovary development	2	14	0.142857	2.43856	1.34547	0.19615	0.726924	0.693188	AT1G34210/AT5G62000	2
GO:0043650	dicarboxylic acid biosynthetic process	2	14	0.142857	2.43856	1.34547	0.19615	0.726924	0.693188	AT5G53460/AT4G33510	2
GO:0048481	plant ovule development	2	14	0.142857	2.43856	1.34547	0.19615	0.726924	0.693188	AT1G34210/AT5G62000	2
GO:0051510	regulation of unidimensional cell growth	2	14	0.142857	2.43856	1.34547	0.19615	0.726924	0.693188	AT1G61210/AT1G60420	2
GO:0000375	RNA splicing, via transesterification reactions	5	53	0.0943396	1.61037	1.11766	0.196419	0.726924	0.693188	AT4G26480/AT5G16260/AT3G23070/AT3G19760/AT1G80070	5
GO:0000377	RNA splicing, via transesterification reactions with bulged adenosine as nucleophile	5	53	0.0943396	1.61037	1.11766	0.196419	0.726924	0.693188	AT4G26480/AT5G16260/AT3G23070/AT3G19760/AT1G80070	5
GO:0048608	reproductive structure development	21	295	0.0711864	1.21514	0.967705	0.198335	0.72752	0.693756	AT1G12140/AT1G25560/AT3G16830/AT1G17840/AT1G59870/AT3G51840/AT1G17690/AT1G60870/AT1G31070/AT5G57930/AT4G20090/AT1G30330/AT1G34210/AT3G55560/AT5G09870/AT5G62000/AT5G16260/AT5G48160/AT3G23070/AT5G52920/AT5G65080	21
GO:0061458	reproductive system development	21	295	0.0711864	1.21514	0.967705	0.198335	0.72752	0.693756	AT1G12140/AT1G25560/AT3G16830/AT1G17840/AT1G59870/AT3G51840/AT1G17690/AT1G60870/AT1G31070/AT5G57930/AT4G20090/AT1G30330/AT1G34210/AT3G55560/AT5G09870/AT5G62000/AT5G16260/AT5G48160/AT3G23070/AT5G52920/AT5G65080	21
GO:0170039	proteinogenic amino acid metabolic process	10	126	0.0793651	1.35475	1.01351	0.200753	0.733147	0.699122	AT3G48560/AT5G18170/AT5G07440/AT2G13360/AT4G33010/AT4G34030/AT1G08630/AT5G53460/AT3G03780/AT2G26080	10
GO:0050801	monoatomic ion homeostasis	5	54	0.0925926	1.58055	1.07321	0.206945	0.73689	0.702691	AT5G58270/AT1G59870/AT2G27600/AT4G30190/AT2G18960	5
GO:0055080	monoatomic cation homeostasis	5	54	0.0925926	1.58055	1.07321	0.206945	0.73689	0.702691	AT5G58270/AT1G59870/AT2G27600/AT4G30190/AT2G18960	5
GO:1901605	alpha-amino acid metabolic process	11	142	0.0774648	1.32232	0.980136	0.207094	0.73689	0.702691	AT3G48560/AT5G18170/AT5G07440/AT2G13360/AT4G33010/AT4G34030/AT1G08630/AT5G53460/AT2G14170/AT3G03780/AT2G26080	11
GO:0050793	regulation of developmental process	10	127	0.0787402	1.34409	0.987094	0.207516	0.73689	0.702691	AT1G12140/AT5G58270/AT1G59870/AT5G62000/AT1G61210/AT5G16260/AT1G42550/AT1G60420/AT5G65080/AT1G62380	10
GO:0007033	vacuole organization	3	27	0.111111	1.89665	1.16704	0.208	0.73689	0.702691	AT3G61960/AT1G71010/AT2G27600	3
GO:0010647	positive regulation of cell communication	3	27	0.111111	1.89665	1.16704	0.208	0.73689	0.702691	AT5G47710/AT4G35790/AT1G69160	3
GO:0016197	endosomal transport	3	27	0.111111	1.89665	1.16704	0.208	0.73689	0.702691	AT4G29950/AT2G27600/AT1G71270	3
GO:0009607	response to biotic stimulus	20	283	0.0706714	1.20635	0.907197	0.215372	0.744069	0.709537	AT5G53120/AT5G44070/AT5G64250/AT5G42950/AT1G11960/AT1G59870/AT1G07745/AT3G11180/AT3G55560/AT1G14370/AT1G58602/AT1G61380/AT5G66890/AT2G30110/AT2G27050/AT5G52640/AT5G48620/AT5G09590/AT1G80460/AT4G33300	20
GO:0043207	response to external biotic stimulus	20	283	0.0706714	1.20635	0.907197	0.215372	0.744069	0.709537	AT5G53120/AT5G44070/AT5G64250/AT5G42950/AT1G11960/AT1G59870/AT1G07745/AT3G11180/AT3G55560/AT1G14370/AT1G58602/AT1G61380/AT5G66890/AT2G30110/AT2G27050/AT5G52640/AT5G48620/AT5G09590/AT1G80460/AT4G33300	20
GO:0051707	response to other organism	20	283	0.0706714	1.20635	0.907197	0.215372	0.744069	0.709537	AT5G53120/AT5G44070/AT5G64250/AT5G42950/AT1G11960/AT1G59870/AT1G07745/AT3G11180/AT3G55560/AT1G14370/AT1G58602/AT1G61380/AT5G66890/AT2G30110/AT2G27050/AT5G52640/AT5G48620/AT5G09590/AT1G80460/AT4G33300	20
GO:0010817	regulation of hormone levels	5	55	0.0909091	1.55181	1.02965	0.217655	0.744069	0.709537	AT1G12140/AT1G78570/AT1G59870/AT1G69160/AT4G23850	5
GO:0006885	regulation of pH	2	15	0.133333	2.27599	1.23551	0.218105	0.744069	0.709537	AT4G30190/AT2G18960	2
GO:0009112	nucleobase metabolic process	2	15	0.133333	2.27599	1.23551	0.218105	0.744069	0.709537	AT4G34890/AT2G14170	2
GO:0051259	protein complex oligomerization	2	15	0.133333	2.27599	1.23551	0.218105	0.744069	0.709537	AT5G50950/AT1G35580	2
GO:0052545	callose localization	2	15	0.133333	2.27599	1.23551	0.218105	0.744069	0.709537	AT5G44070/AT1G59870	2
GO:0070085	glycosylation	2	15	0.133333	2.27599	1.23551	0.218105	0.744069	0.709537	AT1G73740/AT1G14080	2
GO:0006629	lipid metabolic process	16	221	0.0723982	1.23583	0.906537	0.219267	0.74497	0.710396	AT4G18010/AT5G04530/AT5G04760/AT3G16910/AT3G51840/AT4G35790/AT1G79750/AT1G71010/AT1G09980/AT4G19170/AT5G52920/AT1G80460/AT5G62790/AT4G23850/AT1G73740/AT1G05630	16
GO:0090407	organophosphate biosynthetic process	10	129	0.0775194	1.32325	0.934893	0.221324	0.748888	0.714132	AT5G58270/AT1G78570/AT1G01090/AT1G31070/AT5G16760/AT1G71010/AT2G38040/AT1G80460/AT5G62790/AT3G27440	10
GO:0048831	regulation of shoot system development	3	28	0.107143	1.82892	1.09885	0.223642	0.753655	0.718678	AT5G62000/AT5G16260/AT5G65080	3
GO:0048580	regulation of post-embryonic development	6	70	0.0857143	1.46313	0.977286	0.2246	0.753819	0.718835	AT1G59870/AT5G62000/AT5G16260/AT1G42550/AT5G65080/AT1G62380	6
GO:0003006	developmental process involved in reproduction	23	333	0.0690691	1.179	0.86112	0.226277	0.756186	0.721092	AT1G12140/AT1G25560/AT3G16830/AT1G17840/AT1G59870/AT3G51840/AT1G17690/AT1G60870/AT1G31070/AT5G57930/AT4G20090/AT1G30330/AT1G34210/AT3G55560/AT5G09870/AT5G62000/AT5G16260/AT5G48160/AT3G23070/AT5G52920/AT1G60420/AT1G71270/AT5G65080	23
GO:0006520	amino acid metabolic process	15	207	0.0724638	1.23695	0.879437	0.228014	0.756186	0.721092	AT3G48560/AT5G18170/AT5G07440/AT2G13360/AT4G33010/AT5G38830/AT4G34030/AT1G08630/AT5G53460/AT4G33510/AT2G14170/AT5G54960/AT3G03780/AT1G35580/AT2G26080	15
GO:0031667	response to nutrient levels	7	85	0.0823529	1.40576	0.945784	0.228042	0.756186	0.721092	AT1G20620/AT5G18170/AT1G07110/AT5G53460/AT2G27050/AT4G35090/AT1G05630	7
GO:0009753	response to jasmonic acid	4	42	0.0952381	1.6257	1.01815	0.22956	0.758189	0.723002	AT3G11180/AT2G26690/AT3G48360/AT1G18150	4
GO:0048316	seed development	14	192	0.0729167	1.24468	0.872406	0.231319	0.760967	0.725651	AT3G16830/AT1G17840/AT1G59870/AT3G51840/AT1G17690/AT1G60870/AT1G31070/AT5G57930/AT4G20090/AT3G55560/AT5G09870/AT5G48160/AT3G23070/AT5G52920	14
GO:0006970	response to osmotic stress	11	146	0.0753425	1.28609	0.88272	0.233485	0.765055	0.729549	AT5G15970/AT5G49480/AT1G17840/AT1G59870/AT1G55960/AT4G27710/AT1G61210/AT5G24120/AT1G42550/AT3G48360/AT1G14080	11
GO:0009787	regulation of abscisic acid-activated signaling pathway	3	29	0.103448	1.76585	1.03338	0.239507	0.774996	0.739029	AT5G47710/AT4G35790/AT1G42550	3
GO:1901419	regulation of response to alcohol	3	29	0.103448	1.76585	1.03338	0.239507	0.774996	0.739029	AT5G47710/AT4G35790/AT1G42550	3
GO:1905957	regulation of cellular response to alcohol	3	29	0.103448	1.76585	1.03338	0.239507	0.774996	0.739029	AT5G47710/AT4G35790/AT1G42550	3
GO:0048440	carpel development	2	16	0.125	2.13374	1.13395	0.240258	0.774996	0.739029	AT1G34210/AT5G62000	2
GO:0034220	monoatomic ion transmembrane transport	4	43	0.0930233	1.5879	0.968103	0.242454	0.779047	0.742892	AT1G27770/AT5G62000/AT4G30190/AT2G18960	4
GO:2000026	regulation of multicellular organismal development	6	72	0.0833333	1.42249	0.904461	0.244186	0.780008	0.743808	AT1G59870/AT5G62000/AT5G16260/AT1G42550/AT5G65080/AT1G62380	6
GO:0009408	response to heat	7	87	0.0804598	1.37344	0.880924	0.245867	0.780008	0.743808	AT1G59870/AT5G15450/AT5G52640/AT5G09590/AT3G15840/AT4G14540/AT4G17230	7
GO:0009617	response to bacterium	10	133	0.075188	1.28345	0.832953	0.24999	0.780008	0.743808	AT5G53120/AT5G44070/AT1G59870/AT1G07745/AT1G14370/AT1G61380/AT2G27050/AT5G52640/AT1G80460/AT4G33300	10
GO:0010154	fruit development	14	196	0.0714286	1.21928	0.790469	0.255297	0.780008	0.743808	AT3G16830/AT1G17840/AT1G59870/AT3G51840/AT1G17690/AT1G60870/AT1G31070/AT5G57930/AT4G20090/AT3G55560/AT5G09870/AT5G48160/AT3G23070/AT5G52920	14
GO:0048585	negative regulation of response to stimulus	4	44	0.0909091	1.55181	0.919327	0.255509	0.780008	0.743808	AT1G15670/AT1G59870/AT3G11180/AT3G55560	4
GO:0042430	indole-containing compound metabolic process	3	30	0.1	1.70699	0.970421	0.255556	0.780008	0.743808	AT5G44070/AT1G59870/AT4G23850	3
GO:0043604	amide biosynthetic process	3	30	0.1	1.70699	0.970421	0.255556	0.780008	0.743808	AT5G44070/AT1G01090/AT2G38040	3
GO:0043412	macromolecule modification	16	228	0.0701754	1.19789	0.773556	0.25794	0.780008	0.743808	AT4G11570/AT1G20620/AT1G18890/AT1G07110/AT1G55860/AT2G47110/AT2G46030/AT1G34210/AT1G14370/AT1G04210/AT5G22920/AT1G61380/AT3G48360/AT2G30110/AT1G65130/AT1G14080	16
GO:0006811	monoatomic ion transport	5	59	0.0847458	1.4466	0.863662	0.262062	0.780008	0.743808	AT1G59870/AT1G27770/AT5G62000/AT4G30190/AT2G18960	5
GO:0071215	cellular response to abscisic acid stimulus	5	59	0.0847458	1.4466	0.863662	0.262062	0.780008	0.743808	AT1G18890/AT5G47710/AT4G35790/AT1G42550/AT3G48360	5
GO:0097306	cellular response to alcohol	5	59	0.0847458	1.4466	0.863662	0.262062	0.780008	0.743808	AT1G18890/AT5G47710/AT4G35790/AT1G42550/AT3G48360	5
GO:0009630	gravitropism	2	17	0.117647	2.00822	1.03961	0.262512	0.780008	0.743808	AT1G09570/AT1G05630	2
GO:0009789	positive regulation of abscisic acid-activated signaling pathway	2	17	0.117647	2.00822	1.03961	0.262512	0.780008	0.743808	AT5G47710/AT4G35790	2
GO:0022604	regulation of cell morphogenesis	2	17	0.117647	2.00822	1.03961	0.262512	0.780008	0.743808	AT1G61210/AT1G60420	2
GO:0033037	polysaccharide localization	2	17	0.117647	2.00822	1.03961	0.262512	0.780008	0.743808	AT5G44070/AT1G59870	2
GO:0045892	negative regulation of DNA-templated transcription	2	17	0.117647	2.00822	1.03961	0.262512	0.780008	0.743808	AT5G18600/AT5G62000	2
GO:0048532	anatomical structure arrangement	2	17	0.117647	2.00822	1.03961	0.262512	0.780008	0.743808	AT3G16830/AT5G48160	2
GO:0071322	cellular response to carbohydrate stimulus	2	17	0.117647	2.00822	1.03961	0.262512	0.780008	0.743808	AT3G48360/AT1G05630	2
GO:0098876	vesicle-mediated transport to the plasma membrane	2	17	0.117647	2.00822	1.03961	0.262512	0.780008	0.743808	AT3G60860/AT1G71270	2
GO:1901658	glycosyl compound catabolic process	2	17	0.117647	2.00822	1.03961	0.262512	0.780008	0.743808	AT5G44070/AT1G59870	2
GO:1902679	negative regulation of RNA biosynthetic process	2	17	0.117647	2.00822	1.03961	0.262512	0.780008	0.743808	AT5G18600/AT5G62000	2
GO:0040008	regulation of growth	4	45	0.0888889	1.51732	0.871753	0.268705	0.792726	0.755936	AT1G12140/AT5G58270/AT1G61210/AT1G60420	4
GO:0098660	inorganic ion transmembrane transport	4	45	0.0888889	1.51732	0.871753	0.268705	0.792726	0.755936	AT1G27770/AT5G62000/AT4G30190/AT2G18960	4
GO:0016042	lipid catabolic process	3	31	0.0967742	1.65193	0.909776	0.271751	0.798313	0.761264	AT3G51840/AT4G35790/AT4G19170	3
GO:1901137	carbohydrate derivative biosynthetic process	7	90	0.0777778	1.32766	0.786524	0.273383	0.798313	0.761264	AT1G12140/AT1G78570/AT1G31070/AT1G80460/AT3G27440/AT1G14080/AT3G09710	7
GO:0006468	protein phosphorylation	6	75	0.08	1.36559	0.799177	0.27445	0.798313	0.761264	AT4G11570/AT1G18890/AT1G34210/AT1G14370/AT1G04210/AT1G61380	6
GO:0009555	pollen development	6	75	0.08	1.36559	0.799177	0.27445	0.798313	0.761264	AT5G58270/AT2G30490/AT1G60870/AT1G31070/AT1G34210/AT3G48360	6
GO:0009791	post-embryonic development	25	376	0.0664894	1.13497	0.695208	0.27568	0.799086	0.762001	AT1G12140/AT4G18010/AT1G25560/AT3G16830/AT1G17840/AT1G59870/AT3G51840/AT1G17690/AT1G60870/AT1G31070/AT5G57930/AT4G20090/AT1G30330/AT1G34210/AT1G09570/AT3G55560/AT5G09870/AT5G62000/AT5G16260/AT5G48160/AT3G23070/AT1G42550/AT5G52920/AT5G65080/AT1G62380	25
GO:0019637	organophosphate metabolic process	15	216	0.0694444	1.18541	0.704016	0.280827	0.802999	0.765732	AT4G18010/AT5G58270/AT1G78570/AT1G01090/AT1G07110/AT1G31070/AT4G35790/AT5G16760/AT1G71010/AT5G52920/AT2G38040/AT1G80460/AT5G62790/AT3G27440/AT1G05630	15
GO:0009651	response to salt stress	9	122	0.0737705	1.25925	0.728349	0.284293	0.802999	0.765732	AT5G49480/AT1G17840/AT1G59870/AT1G55960/AT4G27710/AT1G61210/AT5G24120/AT3G48360/AT1G14080	9
GO:0002239	response to oomycetes	2	18	0.111111	1.89665	0.951527	0.284779	0.802999	0.765732	AT1G59870/AT1G58602	2
GO:0009813	flavonoid biosynthetic process	2	18	0.111111	1.89665	0.951527	0.284779	0.802999	0.765732	AT1G78570/AT5G63600	2
GO:0035384	thioester biosynthetic process	2	18	0.111111	1.89665	0.951527	0.284779	0.802999	0.765732	AT1G01090/AT2G38040	2
GO:0071616	acyl-CoA biosynthetic process	2	18	0.111111	1.89665	0.951527	0.284779	0.802999	0.765732	AT1G01090/AT2G38040	2
GO:0120255	olefinic compound biosynthetic process	2	18	0.111111	1.89665	0.951527	0.284779	0.802999	0.765732	AT5G04760/AT1G62380	2
GO:1902600	proton transmembrane transport	2	18	0.111111	1.89665	0.951527	0.284779	0.802999	0.765732	AT4G30190/AT2G18960	2
GO:0009266	response to temperature stimulus	16	233	0.0686695	1.17218	0.680989	0.287069	0.806714	0.769274	AT1G20620/AT5G15970/AT5G04530/AT1G59870/AT5G15450/AT4G35790/AT1G09570/AT5G50950/AT3G48360/AT5G52640/AT5G09590/AT5G65080/AT3G15840/AT4G14540/AT4G17230/AT4G35090	16
GO:0009793	embryo development ending in seed dormancy	11	154	0.0714286	1.21928	0.695788	0.289796	0.811624	0.773957	AT3G16830/AT1G17840/AT1G59870/AT3G51840/AT1G17690/AT1G60870/AT1G31070/AT5G57930/AT4G20090/AT3G55560/AT5G48160	11
GO:0022402	cell cycle process	4	47	0.0851064	1.45276	0.779969	0.295438	0.818289	0.780312	AT1G07745/AT1G34210/AT5G09870/AT2G33793	4
GO:0006974	DNA damage response	3	33	0.0909091	1.55181	0.794766	0.304434	0.818289	0.780312	AT1G07745/AT2G30110/AT4G30825	3
GO:0009064	glutamine family amino acid metabolic process	3	33	0.0909091	1.55181	0.794766	0.304434	0.818289	0.780312	AT5G18170/AT5G07440/AT5G53460	3
GO:0009314	response to radiation	15	220	0.0681818	1.16386	0.628337	0.305558	0.818289	0.780312	AT1G20620/AT5G18170/AT2G30490/AT2G37970/AT5G63600/AT1G25560/AT5G04530/AT1G09570/AT1G80920/AT5G24120/AT1G42550/AT5G65080/AT3G15840/AT4G35090/AT1G05630	15
GO:0009416	response to light stimulus	15	220	0.0681818	1.16386	0.628337	0.305558	0.818289	0.780312	AT1G20620/AT5G18170/AT2G30490/AT2G37970/AT5G63600/AT1G25560/AT5G04530/AT1G09570/AT1G80920/AT5G24120/AT1G42550/AT5G65080/AT3G15840/AT4G35090/AT1G05630	15
GO:0009078	pyruvate family amino acid metabolic process	2	19	0.105263	1.79683	0.868903	0.306982	0.818289	0.780312	AT3G48560/AT4G34030	2
GO:0009225	nucleotide-sugar metabolic process	2	19	0.105263	1.79683	0.868903	0.306982	0.818289	0.780312	AT1G78570/AT1G31070	2
GO:0042445	hormone metabolic process	2	19	0.105263	1.79683	0.868903	0.306982	0.818289	0.780312	AT1G12140/AT4G23850	2
GO:0042744	hydrogen peroxide catabolic process	2	19	0.105263	1.79683	0.868903	0.306982	0.818289	0.780312	AT1G20620/AT4G35090	2
GO:0048581	negative regulation of post-embryonic development	2	19	0.105263	1.79683	0.868903	0.306982	0.818289	0.780312	AT5G16260/AT5G65080	2
GO:0051241	negative regulation of multicellular organismal process	2	19	0.105263	1.79683	0.868903	0.306982	0.818289	0.780312	AT5G16260/AT5G65080	2
GO:0090332	stomatal closure	2	19	0.105263	1.79683	0.868903	0.306982	0.818289	0.780312	AT4G35790/AT1G71010	2
GO:0097237	cellular response to toxic substance	2	19	0.105263	1.79683	0.868903	0.306982	0.818289	0.780312	AT5G44070/AT1G59870	2
GO:0120254	olefinic compound metabolic process	2	19	0.105263	1.79683	0.868903	0.306982	0.818289	0.780312	AT5G04760/AT1G62380	2
GO:1990748	cellular detoxification	2	19	0.105263	1.79683	0.868903	0.306982	0.818289	0.780312	AT5G44070/AT1G59870	2
GO:0000398	mRNA splicing, via spliceosome	4	48	0.0833333	1.42249	0.73565	0.308935	0.820857	0.782761	AT4G26480/AT5G16260/AT3G19760/AT1G80070	4
GO:0009893	positive regulation of metabolic process	6	79	0.0759494	1.29645	0.665515	0.316076	0.834481	0.795753	AT4G34830/AT1G07530/AT4G10920/AT5G24120/AT3G06530/AT4G14540	6
GO:0010038	response to metal ion	6	79	0.0759494	1.29645	0.665515	0.316076	0.834481	0.795753	AT5G58270/AT5G44070/AT5G64250/AT4G33010/AT2G37280/AT1G62740	6
GO:0002376	immune system process	5	64	0.078125	1.33359	0.672425	0.320126	0.836439	0.79762	AT1G11960/AT1G59870/AT1G61400/AT3G55560/AT1G61380	5
GO:0006955	immune response	5	64	0.078125	1.33359	0.672425	0.320126	0.836439	0.79762	AT1G11960/AT1G59870/AT1G61400/AT3G55560/AT1G61380	5
GO:0008380	RNA splicing	5	64	0.078125	1.33359	0.672425	0.320126	0.836439	0.79762	AT4G26480/AT5G16260/AT3G23070/AT3G19760/AT1G80070	5
GO:0030001	metal ion transport	3	34	0.0882353	1.50617	0.74011	0.320854	0.836439	0.79762	AT1G59870/AT1G27770/AT5G62000	3
GO:0009735	response to cytokinin	2	20	0.1	1.70699	0.791089	0.329051	0.83676	0.797926	AT1G15670/AT3G21510	2
GO:0009965	leaf morphogenesis	2	20	0.1	1.70699	0.791089	0.329051	0.83676	0.797926	AT1G17840/AT5G13300	2
GO:0016311	dephosphorylation	2	20	0.1	1.70699	0.791089	0.329051	0.83676	0.797926	AT4G18010/AT1G05630	2
GO:0044273	sulfur compound catabolic process	2	20	0.1	1.70699	0.791089	0.329051	0.83676	0.797926	AT5G44070/AT1G59870	2
GO:0045037	protein import into chloroplast stroma	2	20	0.1	1.70699	0.791089	0.329051	0.83676	0.797926	AT5G50920/AT4G02510	2
GO:0048467	gynoecium development	2	20	0.1	1.70699	0.791089	0.329051	0.83676	0.797926	AT1G34210/AT5G62000	2
GO:0048573	photoperiodism, flowering	2	20	0.1	1.70699	0.791089	0.329051	0.83676	0.797926	AT1G25560/AT5G65080	2
GO:0071398	cellular response to fatty acid	2	20	0.1	1.70699	0.791089	0.329051	0.83676	0.797926	AT3G11180/AT1G62380	2
GO:0006090	pyruvate metabolic process	4	50	0.08	1.36559	0.64991	0.336098	0.849872	0.810429	AT1G01090/AT1G79750/AT2G13560/AT5G52920	4
GO:0009894	regulation of catabolic process	3	35	0.0857143	1.46313	0.687183	0.337283	0.849872	0.810429	AT4G34830/AT3G61960/AT3G12010	3
GO:0060918	auxin transport	3	35	0.0857143	1.46313	0.687183	0.337283	0.849872	0.810429	AT1G78570/AT1G59870/AT1G69160	3
GO:0009790	embryo development	11	161	0.068323	1.16627	0.540059	0.34197	0.85907	0.819201	AT3G16830/AT1G17840/AT1G59870/AT3G51840/AT1G17690/AT1G60870/AT1G31070/AT5G57930/AT4G20090/AT3G55560/AT5G48160	11
GO:0009629	response to gravity	2	21	0.0952381	1.6257	0.717538	0.350928	0.871016	0.830592	AT1G09570/AT1G05630	2
GO:0009812	flavonoid metabolic process	2	21	0.0952381	1.6257	0.717538	0.350928	0.871016	0.830592	AT1G78570/AT5G63600	2
GO:0010073	meristem maintenance	2	21	0.0952381	1.6257	0.717538	0.350928	0.871016	0.830592	AT1G27470/AT5G48160	2
GO:0120252	hydrocarbon metabolic process	2	21	0.0952381	1.6257	0.717538	0.350928	0.871016	0.830592	AT4G19170/AT1G62380	2
GO:0009914	hormone transport	3	36	0.0833333	1.42249	0.635873	0.353693	0.872653	0.832154	AT1G78570/AT1G59870/AT1G69160	3
GO:0140352	export from cell	3	36	0.0833333	1.42249	0.635873	0.353693	0.872653	0.832154	AT1G78570/AT1G59870/AT2G39380	3
GO:0009908	flower development	6	83	0.0722892	1.23397	0.538732	0.358629	0.882206	0.841263	AT1G12140/AT1G30330/AT1G34210/AT5G62000/AT5G16260/AT5G65080	6
GO:0019752	carboxylic acid metabolic process	23	364	0.0631868	1.07859	0.397463	0.380719	0.932571	0.88929	AT3G48560/AT5G18170/AT5G07440/AT1G01090/AT2G13360/AT4G33010/AT4G34030/AT5G04530/AT1G08630/AT5G04760/AT3G16910/AT5G53460/AT4G33510/AT3G51840/AT2G14170/AT1G79750/AT5G50950/AT2G13560/AT5G54960/AT3G03780/AT5G52920/AT2G26080/AT4G23850	23
GO:0010016	shoot system morphogenesis	3	38	0.0789474	1.34762	0.5377	0.386343	0.932571	0.88929	AT3G16830/AT1G17840/AT5G13300	3
GO:0044272	sulfur compound biosynthetic process	5	70	0.0714286	1.21928	0.462712	0.391478	0.932571	0.88929	AT1G12140/AT1G01090/AT3G03780/AT2G38040/AT3G09710	5
GO:0048519	negative regulation of biological process	12	184	0.0652174	1.11325	0.394776	0.392482	0.932571	0.88929	AT4G34830/AT1G15670/AT2G18050/AT5G04760/AT1G59870/AT3G11180/AT1G09570/AT3G55560/AT5G18600/AT5G62000/AT5G16260/AT5G65080	12
GO:0006979	response to oxidative stress	9	135	0.0666667	1.13799	0.40868	0.393778	0.932571	0.88929	AT1G20620/AT4G34890/AT1G07530/AT4G33630/AT1G49570/AT3G48360/AT1G18150/AT1G35580/AT4G35090	9
GO:0001558	regulation of cell growth	2	23	0.0869565	1.48434	0.581456	0.393896	0.932571	0.88929	AT1G61210/AT1G60420	2
GO:0009070	serine family amino acid biosynthetic process	2	23	0.0869565	1.48434	0.581456	0.393896	0.932571	0.88929	AT2G13360/AT1G08630	2
GO:0006873	intracellular monoatomic ion homeostasis	3	39	0.0769231	1.31307	0.49066	0.402534	0.932571	0.88929	AT5G58270/AT4G30190/AT2G18960	3
GO:0030003	intracellular monoatomic cation homeostasis	3	39	0.0769231	1.31307	0.49066	0.402534	0.932571	0.88929	AT5G58270/AT4G30190/AT2G18960	3
GO:0071806	protein transmembrane transport	3	39	0.0769231	1.31307	0.49066	0.402534	0.932571	0.88929	AT5G50920/AT5G62810/AT4G02510	3
GO:0090567	reproductive shoot system development	6	88	0.0681818	1.16386	0.388806	0.412282	0.932571	0.88929	AT1G12140/AT1G30330/AT1G34210/AT5G62000/AT5G16260/AT5G65080	6
GO:1901135	carbohydrate derivative metabolic process	12	187	0.0641711	1.09539	0.335389	0.414729	0.932571	0.88929	AT1G12140/AT5G44070/AT1G78570/AT1G07110/AT1G59870/AT1G31070/AT5G52920/AT1G80460/AT5G62790/AT3G27440/AT1G14080/AT3G09710	12
GO:0006637	acyl-CoA metabolic process	2	24	0.0833333	1.42249	0.518198	0.414902	0.932571	0.88929	AT1G01090/AT2G38040	2
GO:0006914	autophagy	2	24	0.0833333	1.42249	0.518198	0.414902	0.932571	0.88929	AT3G61960/AT3G12010	2
GO:0010029	regulation of seed germination	2	24	0.0833333	1.42249	0.518198	0.414902	0.932571	0.88929	AT1G42550/AT1G62380	2
GO:0035383	thioester metabolic process	2	24	0.0833333	1.42249	0.518198	0.414902	0.932571	0.88929	AT1G01090/AT2G38040	2
GO:0048582	positive regulation of post-embryonic development	2	24	0.0833333	1.42249	0.518198	0.414902	0.932571	0.88929	AT5G62000/AT1G62380	2
GO:0061919	process utilizing autophagic mechanism	2	24	0.0833333	1.42249	0.518198	0.414902	0.932571	0.88929	AT3G61960/AT3G12010	2
GO:0072330	monocarboxylic acid biosynthetic process	5	72	0.0694444	1.18541	0.396921	0.415264	0.932571	0.88929	AT5G04530/AT5G04760/AT1G79750/AT5G52920/AT4G23850	5
GO:0050832	defense response to fungus	4	56	0.0714286	1.21928	0.412932	0.417668	0.932571	0.88929	AT1G59870/AT3G11180/AT5G66890/AT4G33300	4
GO:0006633	fatty acid biosynthetic process	4	57	0.0701754	1.19789	0.376023	0.431109	0.932571	0.88929	AT5G04530/AT1G79750/AT5G52920/AT4G23850	4
GO:0009890	negative regulation of biosynthetic process	6	90	0.0666667	1.13799	0.331243	0.433679	0.932571	0.88929	AT4G34830/AT5G04760/AT1G09570/AT5G18600/AT5G62000/AT5G16260	6
GO:0006721	terpenoid metabolic process	3	41	0.0731707	1.24902	0.400283	0.434531	0.932571	0.88929	AT5G04760/AT4G19170/AT5G62790	3
GO:0009751	response to salicylic acid	3	41	0.0731707	1.24902	0.400283	0.434531	0.932571	0.88929	AT5G04760/AT3G11280/AT3G48360	3
GO:0006281	DNA repair	2	25	0.08	1.36559	0.457728	0.435541	0.932571	0.88929	AT1G07745/AT4G30825	2
GO:0006402	mRNA catabolic process	2	25	0.08	1.36559	0.457728	0.435541	0.932571	0.88929	AT4G34830/AT5G16260	2
GO:0016036	cellular response to phosphate starvation	2	25	0.08	1.36559	0.457728	0.435541	0.932571	0.88929	AT1G20620/AT4G35090	2
GO:0006813	potassium ion transport	1	10	0.1	1.70699	0.5585	0.453691	0.932571	0.88929	AT5G62000	1
GO:0009074	aromatic amino acid family catabolic process	1	10	0.1	1.70699	0.5585	0.453691	0.932571	0.88929	AT5G54960	1
GO:0009218	pyrimidine ribonucleotide metabolic process	1	10	0.1	1.70699	0.5585	0.453691	0.932571	0.88929	AT3G27440	1
GO:0009220	pyrimidine ribonucleotide biosynthetic process	1	10	0.1	1.70699	0.5585	0.453691	0.932571	0.88929	AT3G27440	1
GO:0009581	detection of external stimulus	1	10	0.1	1.70699	0.5585	0.453691	0.932571	0.88929	AT1G09570	1
GO:0009582	detection of abiotic stimulus	1	10	0.1	1.70699	0.5585	0.453691	0.932571	0.88929	AT1G09570	1
GO:0009638	phototropism	1	10	0.1	1.70699	0.5585	0.453691	0.932571	0.88929	AT1G09570	1
GO:0009773	photosynthetic electron transport in photosystem I	1	10	0.1	1.70699	0.5585	0.453691	0.932571	0.88929	AT1G64770	1
GO:0009895	negative regulation of catabolic process	1	10	0.1	1.70699	0.5585	0.453691	0.932571	0.88929	AT4G34830	1
GO:0048444	floral organ morphogenesis	1	10	0.1	1.70699	0.5585	0.453691	0.932571	0.88929	AT1G12140	1
GO:0051174	regulation of phosphorus metabolic process	1	10	0.1	1.70699	0.5585	0.453691	0.932571	0.88929	AT1G13320	1
GO:0071472	cellular response to salt stress	1	10	0.1	1.70699	0.5585	0.453691	0.932571	0.88929	AT5G24120	1
GO:1901661	quinone metabolic process	1	10	0.1	1.70699	0.5585	0.453691	0.932571	0.88929	AT2G30490	1
GO:1901663	quinone biosynthetic process	1	10	0.1	1.70699	0.5585	0.453691	0.932571	0.88929	AT2G30490	1
GO:1902531	regulation of intracellular signal transduction	1	10	0.1	1.70699	0.5585	0.453691	0.932571	0.88929	AT3G60860	1
GO:0009606	tropism	2	26	0.0769231	1.31307	0.399795	0.455784	0.932571	0.88929	AT1G09570/AT1G05630	2
GO:0022603	regulation of anatomical structure morphogenesis	2	26	0.0769231	1.31307	0.399795	0.455784	0.932571	0.88929	AT1G61210/AT1G60420	2
GO:0051093	negative regulation of developmental process	2	26	0.0769231	1.31307	0.399795	0.455784	0.932571	0.88929	AT5G16260/AT5G65080	2
GO:0051240	positive regulation of multicellular organismal process	2	26	0.0769231	1.31307	0.399795	0.455784	0.932571	0.88929	AT5G62000/AT1G62380	2
GO:0045087	innate immune response	4	59	0.0677966	1.15728	0.304159	0.457735	0.932571	0.88929	AT1G11960/AT1G59870/AT3G55560/AT1G61380	4
GO:0046148	pigment biosynthetic process	4	59	0.0677966	1.15728	0.304159	0.457735	0.932571	0.88929	AT5G58270/AT1G78570/AT5G63600/AT5G50920	4
GO:0009888	tissue development	7	109	0.0642202	1.09623	0.255001	0.45813	0.932571	0.88929	AT3G16830/AT1G59870/AT1G27470/AT5G13300/AT5G48160/AT2G27600/AT1G05630	7
GO:0048437	floral organ development	3	43	0.0697674	1.19092	0.314397	0.465886	0.932571	0.88929	AT1G12140/AT1G34210/AT5G62000	3
GO:0048507	meristem development	3	43	0.0697674	1.19092	0.314397	0.465886	0.932571	0.88929	AT3G16830/AT1G27470/AT5G48160	3
GO:0098771	inorganic ion homeostasis	3	43	0.0697674	1.19092	0.314397	0.465886	0.932571	0.88929	AT5G58270/AT1G59870/AT2G27600	3
GO:0009743	response to carbohydrate	4	60	0.0666667	1.13799	0.269154	0.470895	0.932571	0.88929	AT5G44070/AT1G59870/AT3G48360/AT1G05630	4
GO:0042743	hydrogen peroxide metabolic process	2	27	0.0740741	1.26444	0.344178	0.475606	0.932571	0.88929	AT1G20620/AT4G35090	2
GO:0048285	organelle fission	2	27	0.0740741	1.26444	0.344178	0.475606	0.932571	0.88929	AT1G07745/AT2G33793	2
GO:1900140	regulation of seedling development	2	27	0.0740741	1.26444	0.344178	0.475606	0.932571	0.88929	AT1G42550/AT1G62380	2
GO:0006631	fatty acid metabolic process	6	94	0.0638298	1.08957	0.21987	0.47604	0.932571	0.88929	AT5G04530/AT3G16910/AT3G51840/AT1G79750/AT5G52920/AT4G23850	6
GO:0010119	regulation of stomatal movement	3	44	0.0681818	1.16386	0.272989	0.48128	0.932571	0.88929	AT4G35790/AT5G22920/AT2G18960	3
GO:0006397	mRNA processing	4	61	0.0655738	1.11934	0.234735	0.483939	0.932571	0.88929	AT4G26480/AT5G16260/AT3G19760/AT1G80070	4
GO:0006511	ubiquitin-dependent protein catabolic process	5	78	0.0641026	1.09422	0.210153	0.485489	0.932571	0.88929	AT1G55860/AT2G47110/AT2G46030/AT5G22920/AT2G30110	5
GO:0009658	chloroplast organization	5	78	0.0641026	1.09422	0.210153	0.485489	0.932571	0.88929	AT5G58270/AT5G15450/AT5G50920/AT5G24120/AT1G42550	5
GO:0019941	modification-dependent protein catabolic process	5	78	0.0641026	1.09422	0.210153	0.485489	0.932571	0.88929	AT1G55860/AT2G47110/AT2G46030/AT5G22920/AT2G30110	5
GO:0043632	modification-dependent macromolecule catabolic process	5	78	0.0641026	1.09422	0.210153	0.485489	0.932571	0.88929	AT1G55860/AT2G47110/AT2G46030/AT5G22920/AT2G30110	5
GO:0006086	pyruvate decarboxylation to acetyl-CoA	1	11	0.0909091	1.55181	0.45726	0.485797	0.932571	0.88929	AT1G01090	1
GO:0006220	pyrimidine nucleotide metabolic process	1	11	0.0909091	1.55181	0.45726	0.485797	0.932571	0.88929	AT3G27440	1
GO:0006221	pyrimidine nucleotide biosynthetic process	1	11	0.0909091	1.55181	0.45726	0.485797	0.932571	0.88929	AT3G27440	1
GO:0009079	pyruvate family amino acid biosynthetic process	1	11	0.0909091	1.55181	0.45726	0.485797	0.932571	0.88929	AT3G48560	1
GO:0009240	isopentenyl diphosphate biosynthetic process	1	11	0.0909091	1.55181	0.45726	0.485797	0.932571	0.88929	AT5G62790	1
GO:0010196	nonphotochemical quenching	1	11	0.0909091	1.55181	0.45726	0.485797	0.932571	0.88929	AT3G15840	1
GO:0015718	monocarboxylic acid transport	1	11	0.0909091	1.55181	0.45726	0.485797	0.932571	0.88929	AT1G17840	1
GO:0034614	cellular response to reactive oxygen species	1	11	0.0909091	1.55181	0.45726	0.485797	0.932571	0.88929	AT4G33630	1
GO:0043488	regulation of mRNA stability	1	11	0.0909091	1.55181	0.45726	0.485797	0.932571	0.88929	AT4G34830	1
GO:0046490	isopentenyl diphosphate metabolic process	1	11	0.0909091	1.55181	0.45726	0.485797	0.932571	0.88929	AT5G62790	1
GO:1902074	response to salt	1	11	0.0909091	1.55181	0.45726	0.485797	0.932571	0.88929	AT5G04760	1
GO:1990066	energy quenching	1	11	0.0909091	1.55181	0.45726	0.485797	0.932571	0.88929	AT3G15840	1
GO:0009636	response to toxic substance	3	45	0.0666667	1.13799	0.232535	0.496464	0.932571	0.88929	AT5G44070/AT1G59870/AT1G80460	3
GO:0009845	seed germination	3	45	0.0666667	1.13799	0.232535	0.496464	0.932571	0.88929	AT4G18010/AT1G42550/AT1G62380	3
GO:0170038	proteinogenic amino acid biosynthetic process	5	79	0.0632911	1.08037	0.180435	0.496936	0.932571	0.88929	AT3G48560/AT2G13360/AT1G08630/AT5G53460/AT3G03780	5
GO:0010605	negative regulation of macromolecule metabolic process	6	97	0.0618557	1.05587	0.139388	0.507224	0.932571	0.88929	AT4G34830/AT2G18050/AT1G09570/AT5G18600/AT5G62000/AT5G16260	6
GO:0009620	response to fungus	5	80	0.0625	1.06687	0.151089	0.508288	0.932571	0.88929	AT5G64250/AT1G59870/AT3G11180/AT5G66890/AT4G33300	5
GO:0005975	carbohydrate metabolic process	15	251	0.059761	1.02011	0.0828179	0.508857	0.932571	0.88929	AT1G70290/AT1G07110/AT1G18270/AT1G06410/AT3G16910/AT3G04010/AT5G09870/AT1G64770/AT5G52920/AT1G60140/AT1G35580/AT1G80460/AT5G51970/AT1G73740/AT1G14080	15
GO:0012501	programmed cell death	3	46	0.0652174	1.11325	0.192986	0.511425	0.932571	0.88929	AT1G59870/AT4G35790/AT4G33630	3
GO:0051128	regulation of cellular component organization	3	46	0.0652174	1.11325	0.192986	0.511425	0.932571	0.88929	AT1G61210/AT3G48360/AT1G60420	3
GO:0006401	RNA catabolic process	2	29	0.0689655	1.17723	0.239146	0.513913	0.932571	0.88929	AT4G34830/AT5G16260	2
GO:0008654	phospholipid biosynthetic process	2	29	0.0689655	1.17723	0.239146	0.513913	0.932571	0.88929	AT1G71010/AT5G62790	2
GO:0009615	response to virus	2	29	0.0689655	1.17723	0.239146	0.513913	0.932571	0.88929	AT5G42950/AT5G09590	2
GO:0042274	ribosomal small subunit biogenesis	2	29	0.0689655	1.17723	0.239146	0.513913	0.932571	0.88929	AT1G17690/AT3G06530	2
GO:0051094	positive regulation of developmental process	2	29	0.0689655	1.17723	0.239146	0.513913	0.932571	0.88929	AT5G62000/AT1G62380	2
GO:0141188	nucleic acid catabolic process	2	29	0.0689655	1.17723	0.239146	0.513913	0.932571	0.88929	AT4G34830/AT5G16260	2
GO:0000041	transition metal ion transport	1	12	0.0833333	1.42249	0.365726	0.516025	0.932571	0.88929	AT1G59870	1
GO:0000209	protein polyubiquitination	1	12	0.0833333	1.42249	0.365726	0.516025	0.932571	0.88929	AT2G46030	1
GO:0002213	defense response to insect	1	12	0.0833333	1.42249	0.365726	0.516025	0.932571	0.88929	AT3G11180	1
GO:0006551	L-leucine metabolic process	1	12	0.0833333	1.42249	0.365726	0.516025	0.932571	0.88929	AT4G34030	1
GO:0006893	Golgi to plasma membrane transport	1	12	0.0833333	1.42249	0.365726	0.516025	0.932571	0.88929	AT3G60860	1
GO:0009692	ethylene metabolic process	1	12	0.0833333	1.42249	0.365726	0.516025	0.932571	0.88929	AT1G62380	1
GO:0009693	ethylene biosynthetic process	1	12	0.0833333	1.42249	0.365726	0.516025	0.932571	0.88929	AT1G62380	1
GO:0010090	trichome morphogenesis	1	12	0.0833333	1.42249	0.365726	0.516025	0.932571	0.88929	AT2G27600	1
GO:0019682	glyceraldehyde-3-phosphate metabolic process	1	12	0.0833333	1.42249	0.365726	0.516025	0.932571	0.88929	AT5G62790	1
GO:0042181	ketone biosynthetic process	1	12	0.0833333	1.42249	0.365726	0.516025	0.932571	0.88929	AT2G30490	1
GO:0043449	alkene metabolic process	1	12	0.0833333	1.42249	0.365726	0.516025	0.932571	0.88929	AT1G62380	1
GO:0043450	alkene biosynthetic process	1	12	0.0833333	1.42249	0.365726	0.516025	0.932571	0.88929	AT1G62380	1
GO:0050790	regulation of catalytic activity	1	12	0.0833333	1.42249	0.365726	0.516025	0.932571	0.88929	AT5G47710	1
GO:0050821	protein stabilization	1	12	0.0833333	1.42249	0.365726	0.516025	0.932571	0.88929	AT5G52640	1
GO:0051261	protein depolymerization	1	12	0.0833333	1.42249	0.365726	0.516025	0.932571	0.88929	AT1G61210	1
GO:0061013	regulation of mRNA catabolic process	1	12	0.0833333	1.42249	0.365726	0.516025	0.932571	0.88929	AT4G34830	1
GO:0070588	calcium ion transmembrane transport	1	12	0.0833333	1.42249	0.365726	0.516025	0.932571	0.88929	AT1G27770	1
GO:0070646	protein modification by small protein removal	1	12	0.0833333	1.42249	0.365726	0.516025	0.932571	0.88929	AT1G65130	1
GO:1900673	olefin metabolic process	1	12	0.0833333	1.42249	0.365726	0.516025	0.932571	0.88929	AT1G62380	1
GO:1900674	olefin biosynthetic process	1	12	0.0833333	1.42249	0.365726	0.516025	0.932571	0.88929	AT1G62380	1
GO:0008610	lipid biosynthetic process	8	133	0.0601504	1.02676	0.0786387	0.523313	0.932571	0.88929	AT5G04530/AT5G04760/AT1G79750/AT1G71010/AT5G52920/AT5G62790/AT4G23850/AT1G73740	8
GO:0009892	negative regulation of metabolic process	7	116	0.0603448	1.03008	0.0823209	0.525259	0.932571	0.88929	AT4G34830/AT2G18050/AT5G04760/AT1G09570/AT5G18600/AT5G62000/AT5G16260	7
GO:0006720	isoprenoid metabolic process	3	47	0.0638298	1.08957	0.154299	0.526151	0.932571	0.88929	AT5G04760/AT4G19170/AT5G62790	3
GO:0008219	cell death	3	47	0.0638298	1.08957	0.154299	0.526151	0.932571	0.88929	AT1G59870/AT4G35790/AT4G33630	3
GO:0032879	regulation of localization	2	30	0.0666667	1.13799	0.18941	0.532367	0.932571	0.88929	AT1G59870/AT5G62000	2
GO:0046777	protein autophosphorylation	2	30	0.0666667	1.13799	0.18941	0.532367	0.932571	0.88929	AT1G18890/AT1G61380	2
GO:0048609	multicellular organismal reproductive process	2	30	0.0666667	1.13799	0.18941	0.532367	0.932571	0.88929	AT5G62000/AT5G52920	2
GO:0007049	cell cycle	4	65	0.0615385	1.05045	0.102513	0.534749	0.932571	0.88929	AT1G07745/AT1G34210/AT5G09870/AT2G33793	4
GO:0048367	shoot system development	10	170	0.0588235	1.00411	0.013743	0.543809	0.932571	0.88929	AT1G12140/AT3G16830/AT1G17840/AT1G59870/AT5G13300/AT1G30330/AT1G34210/AT5G62000/AT5G16260/AT5G65080	10
GO:0000956	nuclear-transcribed mRNA catabolic process	1	13	0.0769231	1.31307	0.282116	0.544485	0.932571	0.88929	AT5G16260	1
GO:0006541	glutamine metabolic process	1	13	0.0769231	1.31307	0.282116	0.544485	0.932571	0.88929	AT5G53460	1
GO:0007031	peroxisome organization	1	13	0.0769231	1.31307	0.282116	0.544485	0.932571	0.88929	AT5G62810	1
GO:0009911	positive regulation of flower development	1	13	0.0769231	1.31307	0.282116	0.544485	0.932571	0.88929	AT5G62000	1
GO:0010411	xyloglucan metabolic process	1	13	0.0769231	1.31307	0.282116	0.544485	0.932571	0.88929	AT1G14080	1
GO:0043487	regulation of RNA stability	1	13	0.0769231	1.31307	0.282116	0.544485	0.932571	0.88929	AT4G34830	1
GO:0043622	cortical microtubule organization	1	13	0.0769231	1.31307	0.282116	0.544485	0.932571	0.88929	AT1G61210	1
GO:0046653	tetrahydrofolate metabolic process	1	13	0.0769231	1.31307	0.282116	0.544485	0.932571	0.88929	AT1G50480	1
GO:0061640	cytoskeleton-dependent cytokinesis	1	13	0.0769231	1.31307	0.282116	0.544485	0.932571	0.88929	AT5G09870	1
GO:0080022	primary root development	1	13	0.0769231	1.31307	0.282116	0.544485	0.932571	0.88929	AT5G48160	1
GO:0090333	regulation of stomatal closure	1	13	0.0769231	1.31307	0.282116	0.544485	0.932571	0.88929	AT4G35790	1
GO:0090626	plant epidermis morphogenesis	1	13	0.0769231	1.31307	0.282116	0.544485	0.932571	0.88929	AT2G27600	1
GO:0010558	negative regulation of macromolecule biosynthetic process	5	84	0.0595238	1.01607	0.0372193	0.552621	0.932571	0.88929	AT4G34830/AT1G09570/AT5G18600/AT5G62000/AT5G16260	5
GO:0009409	response to cold	9	154	0.0584416	0.997591	-0.00764359	0.554533	0.932571	0.88929	AT1G20620/AT5G15970/AT5G04530/AT4G35790/AT1G09570/AT5G50950/AT3G48360/AT5G65080/AT4G35090	9
GO:0009267	cellular response to starvation	3	49	0.0612245	1.0451	0.0793475	0.554859	0.932571	0.88929	AT1G20620/AT2G27050/AT4G35090	3
GO:0009639	response to red or far red light	3	49	0.0612245	1.0451	0.0793475	0.554859	0.932571	0.88929	AT2G37970/AT1G09570/AT5G24120	3
GO:0044283	small molecule biosynthetic process	15	260	0.0576923	0.984801	-0.0637919	0.566874	0.932571	0.88929	AT4G11570/AT3G48560/AT2G30490/AT2G13360/AT5G04530/AT1G08630/AT5G04760/AT5G53460/AT4G33510/AT5G16760/AT1G79750/AT5G54960/AT3G03780/AT5G52920/AT4G23850	15
GO:0003002	regionalization	2	32	0.0625	1.06687	0.0948244	0.567826	0.932571	0.88929	AT1G17840/AT5G13300	2
GO:0006413	translational initiation	2	32	0.0625	1.06687	0.0948244	0.567826	0.932571	0.88929	AT1G17220/AT3G56150	2
GO:0061077	chaperone-mediated protein folding	2	32	0.0625	1.06687	0.0948244	0.567826	0.932571	0.88929	AT5G52640/AT5G09590	2
GO:0071214	cellular response to abiotic stimulus	3	50	0.06	1.02419	0.0430087	0.568822	0.932571	0.88929	AT2G37970/AT1G09570/AT5G24120	3
GO:0104004	cellular response to environmental stimulus	3	50	0.06	1.02419	0.0430087	0.568822	0.932571	0.88929	AT2G37970/AT1G09570/AT5G24120	3
GO:0006486	protein glycosylation	1	14	0.0714286	1.21928	0.20509	0.57128	0.932571	0.88929	AT1G14080	1
GO:0006497	protein lipidation	1	14	0.0714286	1.21928	0.20509	0.57128	0.932571	0.88929	AT1G07110	1
GO:0006498	N-terminal protein lipidation	1	14	0.0714286	1.21928	0.20509	0.57128	0.932571	0.88929	AT1G07110	1
GO:0006499	N-terminal protein myristoylation	1	14	0.0714286	1.21928	0.20509	0.57128	0.932571	0.88929	AT1G07110	1
GO:0006816	calcium ion transport	1	14	0.0714286	1.21928	0.20509	0.57128	0.932571	0.88929	AT1G27770	1
GO:0009082	branched-chain amino acid biosynthetic process	1	14	0.0714286	1.21928	0.20509	0.57128	0.932571	0.88929	AT3G48560	1
GO:0009086	methionine biosynthetic process	1	14	0.0714286	1.21928	0.20509	0.57128	0.932571	0.88929	AT3G03780	1
GO:0009101	glycoprotein biosynthetic process	1	14	0.0714286	1.21928	0.20509	0.57128	0.932571	0.88929	AT1G14080	1
GO:0009850	auxin metabolic process	1	14	0.0714286	1.21928	0.20509	0.57128	0.932571	0.88929	AT4G23850	1
GO:0016236	macroautophagy	1	14	0.0714286	1.21928	0.20509	0.57128	0.932571	0.88929	AT3G61960	1
GO:0017148	negative regulation of translation	1	14	0.0714286	1.21928	0.20509	0.57128	0.932571	0.88929	AT1G09570	1
GO:0018377	protein myristoylation	1	14	0.0714286	1.21928	0.20509	0.57128	0.932571	0.88929	AT1G07110	1
GO:0019750	chloroplast localization	1	14	0.0714286	1.21928	0.20509	0.57128	0.932571	0.88929	AT1G42550	1
GO:0031122	cytoplasmic microtubule organization	1	14	0.0714286	1.21928	0.20509	0.57128	0.932571	0.88929	AT1G61210	1
GO:0042157	lipoprotein metabolic process	1	14	0.0714286	1.21928	0.20509	0.57128	0.932571	0.88929	AT1G07110	1
GO:0042158	lipoprotein biosynthetic process	1	14	0.0714286	1.21928	0.20509	0.57128	0.932571	0.88929	AT1G07110	1
GO:0043413	macromolecule glycosylation	1	14	0.0714286	1.21928	0.20509	0.57128	0.932571	0.88929	AT1G14080	1
GO:0044743	protein transmembrane import into intracellular organelle	1	14	0.0714286	1.21928	0.20509	0.57128	0.932571	0.88929	AT5G62810	1
GO:0046890	regulation of lipid biosynthetic process	1	14	0.0714286	1.21928	0.20509	0.57128	0.932571	0.88929	AT5G04760	1
GO:0051644	plastid localization	1	14	0.0714286	1.21928	0.20509	0.57128	0.932571	0.88929	AT1G42550	1
GO:0070592	cell wall polysaccharide biosynthetic process	1	14	0.0714286	1.21928	0.20509	0.57128	0.932571	0.88929	AT1G14080	1
GO:0141124	intracellular signaling cassette	1	14	0.0714286	1.21928	0.20509	0.57128	0.932571	0.88929	AT3G60860	1
GO:2000243	positive regulation of reproductive process	1	14	0.0714286	1.21928	0.20509	0.57128	0.932571	0.88929	AT5G62000	1
GO:0170033	L-amino acid metabolic process	7	122	0.057377	0.97942	-0.0578173	0.580244	0.932571	0.88929	AT3G48560/AT5G18170/AT5G07440/AT4G34030/AT1G08630/AT5G53460/AT3G03780	7
GO:0042440	pigment metabolic process	4	69	0.057971	0.989559	-0.0218707	0.582982	0.932571	0.88929	AT5G58270/AT1G78570/AT5G63600/AT5G50920	4
GO:0016114	terpenoid biosynthetic process	2	33	0.0606061	1.03454	0.0497462	0.584819	0.932571	0.88929	AT5G04760/AT5G62790	2
GO:0009414	response to water deprivation	7	123	0.0569106	0.971457	-0.080529	0.589115	0.932571	0.88929	AT4G34890/AT5G15970/AT2G18050/AT1G59870/AT4G24020/AT4G14540/AT2G18960	7
GO:0048193	Golgi vesicle transport	4	70	0.0571429	0.975422	-0.0518626	0.594588	0.932571	0.88929	AT3G60860/AT1G23900/AT1G71270/AT1G52360	4
GO:0016071	mRNA metabolic process	5	88	0.0568182	0.96988	-0.0714696	0.594956	0.932571	0.88929	AT4G26480/AT4G34830/AT5G16260/AT3G19760/AT1G80070	5
GO:1901293	nucleoside phosphate biosynthetic process	5	88	0.0568182	0.96988	-0.0714696	0.594956	0.932571	0.88929	AT1G78570/AT1G01090/AT1G31070/AT2G38040/AT3G27440	5
GO:0006890	retrograde vesicle-mediated transport, Golgi to endoplasmic reticulum	1	15	0.0666667	1.13799	0.133615	0.596507	0.932571	0.88929	AT1G52360	1
GO:0009156	ribonucleoside monophosphate biosynthetic process	1	15	0.0666667	1.13799	0.133615	0.596507	0.932571	0.88929	AT3G27440	1
GO:0009867	jasmonic acid mediated signaling pathway	1	15	0.0666667	1.13799	0.133615	0.596507	0.932571	0.88929	AT3G11180	1
GO:0010026	trichome differentiation	1	15	0.0666667	1.13799	0.133615	0.596507	0.932571	0.88929	AT2G27600	1
GO:0030244	cellulose biosynthetic process	1	15	0.0666667	1.13799	0.133615	0.596507	0.932571	0.88929	AT5G09870	1
GO:0030865	cortical cytoskeleton organization	1	15	0.0666667	1.13799	0.133615	0.596507	0.932571	0.88929	AT1G61210	1
GO:0035266	meristem growth	1	15	0.0666667	1.13799	0.133615	0.596507	0.932571	0.88929	AT1G27470	1
GO:0043543	protein acylation	1	15	0.0666667	1.13799	0.133615	0.596507	0.932571	0.88929	AT1G07110	1
GO:0046474	glycerophospholipid biosynthetic process	1	15	0.0666667	1.13799	0.133615	0.596507	0.932571	0.88929	AT1G71010	1
GO:0065009	regulation of molecular function	1	15	0.0666667	1.13799	0.133615	0.596507	0.932571	0.88929	AT5G47710	1
GO:0071470	cellular response to osmotic stress	1	15	0.0666667	1.13799	0.133615	0.596507	0.932571	0.88929	AT5G24120	1
GO:0072528	pyrimidine-containing compound biosynthetic process	1	15	0.0666667	1.13799	0.133615	0.596507	0.932571	0.88929	AT3G27440	1
GO:0009415	response to water	7	124	0.0564516	0.963623	-0.103066	0.597895	0.932571	0.88929	AT4G34890/AT5G15970/AT2G18050/AT1G59870/AT4G24020/AT4G14540/AT2G18960	7
GO:0009066	aspartate family amino acid metabolic process	2	34	0.0588235	1.00411	0.00601152	0.601317	0.932571	0.88929	AT1G08630/AT3G03780	2
GO:0009250	glucan biosynthetic process	2	34	0.0588235	1.00411	0.00601152	0.601317	0.932571	0.88929	AT5G09870/AT1G14080	2
GO:0016053	organic acid biosynthetic process	11	196	0.0561224	0.958004	-0.15139	0.606667	0.932571	0.88929	AT3G48560/AT2G13360/AT5G04530/AT1G08630/AT5G04760/AT5G53460/AT4G33510/AT1G79750/AT3G03780/AT5G52920/AT4G23850	11
GO:0046394	carboxylic acid biosynthetic process	11	196	0.0561224	0.958004	-0.15139	0.606667	0.932571	0.88929	AT3G48560/AT2G13360/AT5G04530/AT1G08630/AT5G04760/AT5G53460/AT4G33510/AT1G79750/AT3G03780/AT5G52920/AT4G23850	11
GO:0090351	seedling development	3	53	0.0566038	0.96622	-0.0618549	0.60907	0.932571	0.88929	AT4G18010/AT1G42550/AT1G62380	3
GO:1901136	carbohydrate derivative catabolic process	3	53	0.0566038	0.96622	-0.0618549	0.60907	0.932571	0.88929	AT5G44070/AT1G59870/AT5G52920	3
GO:0048731	system development	25	442	0.0565611	0.965492	-0.195035	0.611327	0.932571	0.88929	AT1G12140/AT5G58270/AT1G25560/AT3G16830/AT1G17840/AT1G59870/AT3G51840/AT1G17690/AT1G60870/AT1G31070/AT5G57930/AT5G13300/AT4G20090/AT1G30330/AT1G34210/AT3G55560/AT5G09870/AT5G62000/AT5G16260/AT5G48160/AT3G23070/AT5G52920/AT1G35580/AT5G65080/AT1G05630	25
GO:0015995	chlorophyll biosynthetic process	2	35	0.0571429	0.975422	-0.0364674	0.617319	0.932571	0.88929	AT5G58270/AT5G50920	2
GO:0048438	floral whorl development	2	35	0.0571429	0.975422	-0.0364674	0.617319	0.932571	0.88929	AT1G34210/AT5G62000	2
GO:0006085	acetyl-CoA biosynthetic process	1	16	0.0625	1.06687	0.0668809	0.620257	0.932571	0.88929	AT1G01090	1
GO:0006635	fatty acid beta-oxidation	1	16	0.0625	1.06687	0.0668809	0.620257	0.932571	0.88929	AT3G51840	1
GO:0006760	folic acid-containing compound metabolic process	1	16	0.0625	1.06687	0.0668809	0.620257	0.932571	0.88929	AT1G50480	1
GO:0009084	glutamine family amino acid biosynthetic process	1	16	0.0625	1.06687	0.0668809	0.620257	0.932571	0.88929	AT5G53460	1
GO:0009124	nucleoside monophosphate biosynthetic process	1	16	0.0625	1.06687	0.0668809	0.620257	0.932571	0.88929	AT3G27440	1
GO:0009161	ribonucleoside monophosphate metabolic process	1	16	0.0625	1.06687	0.0668809	0.620257	0.932571	0.88929	AT3G27440	1
GO:0009646	response to absence of light	1	16	0.0625	1.06687	0.0668809	0.620257	0.932571	0.88929	AT5G18170	1
GO:0010431	seed maturation	1	16	0.0625	1.06687	0.0668809	0.620257	0.932571	0.88929	AT5G52920	1
GO:0010628	positive regulation of gene expression	1	16	0.0625	1.06687	0.0668809	0.620257	0.932571	0.88929	AT4G34830	1
GO:0042558	pteridine-containing compound metabolic process	1	16	0.0625	1.06687	0.0668809	0.620257	0.932571	0.88929	AT1G50480	1
GO:0072593	reactive oxygen species metabolic process	3	54	0.0555556	0.948327	-0.0955229	0.621922	0.932571	0.88929	AT1G20620/AT4G34890/AT4G35090	3
GO:0048589	developmental growth	7	127	0.0551181	0.94086	-0.169657	0.623655	0.932571	0.88929	AT1G12140/AT5G58270/AT5G53460/AT1G27470/AT1G61210/AT1G60420/AT1G71270	7
GO:0009860	pollen tube growth	2	36	0.0555556	0.948327	-0.0777702	0.632826	0.932571	0.88929	AT1G60420/AT1G71270	2
GO:0043094	metabolic compound salvage	2	36	0.0555556	0.948327	-0.0777702	0.632826	0.932571	0.88929	AT2G13360/AT3G27440	2
GO:0072596	establishment of protein localization to chloroplast	2	36	0.0555556	0.948327	-0.0777702	0.632826	0.932571	0.88929	AT5G50920/AT4G02510	2
GO:0072598	protein localization to chloroplast	2	36	0.0555556	0.948327	-0.0777702	0.632826	0.932571	0.88929	AT5G50920/AT4G02510	2
GO:0090698	post-embryonic plant morphogenesis	2	36	0.0555556	0.948327	-0.0777702	0.632826	0.932571	0.88929	AT1G12140/AT1G17840	2
GO:0031669	cellular response to nutrient levels	3	55	0.0545455	0.931085	-0.128592	0.634485	0.932571	0.88929	AT1G20620/AT2G27050/AT4G35090	3
GO:0001101	response to acid chemical	7	129	0.0542636	0.926273	-0.213232	0.64032	0.932571	0.88929	AT4G34890/AT5G15970/AT2G18050/AT1G59870/AT4G24020/AT4G14540/AT2G18960	7
GO:0006555	methionine metabolic process	1	17	0.0588235	1.00411	0.00423933	0.642616	0.932571	0.88929	AT3G03780	1
GO:0006891	intra-Golgi vesicle-mediated transport	1	17	0.0588235	1.00411	0.00423933	0.642616	0.932571	0.88929	AT1G52360	1
GO:0009123	nucleoside monophosphate metabolic process	1	17	0.0588235	1.00411	0.00423933	0.642616	0.932571	0.88929	AT3G27440	1
GO:0009627	systemic acquired resistance	1	17	0.0588235	1.00411	0.00423933	0.642616	0.932571	0.88929	AT1G59870	1
GO:0009742	brassinosteroid mediated signaling pathway	1	17	0.0588235	1.00411	0.00423933	0.642616	0.932571	0.88929	AT1G34210	1
GO:0010286	heat acclimation	1	17	0.0588235	1.00411	0.00423933	0.642616	0.932571	0.88929	AT3G15840	1
GO:0016108	tetraterpenoid metabolic process	1	17	0.0588235	1.00411	0.00423933	0.642616	0.932571	0.88929	AT4G19170	1
GO:0016116	carotenoid metabolic process	1	17	0.0588235	1.00411	0.00423933	0.642616	0.932571	0.88929	AT4G19170	1
GO:0017014	protein nitrosylation	1	17	0.0588235	1.00411	0.00423933	0.642616	0.932571	0.88929	AT1G20620	1
GO:0018119	peptidyl-cysteine S-nitrosylation	1	17	0.0588235	1.00411	0.00423933	0.642616	0.932571	0.88929	AT1G20620	1
GO:0018198	peptidyl-cysteine modification	1	17	0.0588235	1.00411	0.00423933	0.642616	0.932571	0.88929	AT1G20620	1
GO:0030243	cellulose metabolic process	1	17	0.0588235	1.00411	0.00423933	0.642616	0.932571	0.88929	AT5G09870	1
GO:0031647	regulation of protein stability	1	17	0.0588235	1.00411	0.00423933	0.642616	0.932571	0.88929	AT5G52640	1
GO:0042026	protein refolding	1	17	0.0588235	1.00411	0.00423933	0.642616	0.932571	0.88929	AT5G09590	1
GO:0043401	steroid hormone receptor signaling pathway	1	17	0.0588235	1.00411	0.00423933	0.642616	0.932571	0.88929	AT1G34210	1
GO:0045017	glycerolipid biosynthetic process	1	17	0.0588235	1.00411	0.00423933	0.642616	0.932571	0.88929	AT1G71010	1
GO:0071367	cellular response to brassinosteroid stimulus	1	17	0.0588235	1.00411	0.00423933	0.642616	0.932571	0.88929	AT1G34210	1
GO:0071383	cellular response to steroid hormone stimulus	1	17	0.0588235	1.00411	0.00423933	0.642616	0.932571	0.88929	AT1G34210	1
GO:0071395	cellular response to jasmonic acid stimulus	1	17	0.0588235	1.00411	0.00423933	0.642616	0.932571	0.88929	AT3G11180	1
GO:0120251	hydrocarbon biosynthetic process	1	17	0.0588235	1.00411	0.00423933	0.642616	0.932571	0.88929	AT1G62380	1
GO:1901607	alpha-amino acid biosynthetic process	5	93	0.0537634	0.917736	-0.200831	0.644635	0.932571	0.88929	AT3G48560/AT2G13360/AT1G08630/AT5G53460/AT3G03780	5
GO:1905392	plant organ morphogenesis	5	93	0.0537634	0.917736	-0.200831	0.644635	0.932571	0.88929	AT1G12140/AT1G17840/AT1G59870/AT5G13300/AT5G48160	5
GO:0007034	vacuolar transport	2	37	0.0540541	0.922697	-0.117969	0.647842	0.932571	0.88929	AT1G23900/AT1G71270	2
GO:0072523	purine-containing compound catabolic process	2	37	0.0540541	0.922697	-0.117969	0.647842	0.932571	0.88929	AT4G34890/AT5G52920	2
GO:0140546	defense response to symbiont	4	75	0.0533333	0.910394	-0.195877	0.649678	0.932571	0.88929	AT1G11960/AT1G59870/AT3G55560/AT1G61380	4
GO:0006779	porphyrin-containing compound biosynthetic process	2	38	0.0526316	0.898415	-0.15713	0.66237	0.932571	0.88929	AT5G58270/AT5G50920	2
GO:0070925	organelle assembly	2	38	0.0526316	0.898415	-0.15713	0.66237	0.932571	0.88929	AT3G14100/AT3G61960	2
GO:0098657	import into cell	2	38	0.0526316	0.898415	-0.15713	0.66237	0.932571	0.88929	AT5G13300/AT5G62000	2
GO:0008652	amino acid biosynthetic process	5	95	0.0526316	0.898415	-0.250733	0.663418	0.932571	0.88929	AT3G48560/AT2G13360/AT1G08630/AT5G53460/AT3G03780	5
GO:0005985	sucrose metabolic process	1	18	0.0555556	0.948327	-0.0548348	0.663665	0.932571	0.88929	AT1G35580	1
GO:0009846	pollen germination	1	18	0.0555556	0.948327	-0.0548348	0.663665	0.932571	0.88929	AT1G05630	1
GO:0010207	photosystem II assembly	1	18	0.0555556	0.948327	-0.0548348	0.663665	0.932571	0.88929	AT5G24120	1
GO:0031365	N-terminal protein amino acid modification	1	18	0.0555556	0.948327	-0.0548348	0.663665	0.932571	0.88929	AT1G07110	1
GO:0036503	ERAD pathway	1	18	0.0555556	0.948327	-0.0548348	0.663665	0.932571	0.88929	AT5G42220	1
GO:0042538	hyperosmotic salinity response	1	18	0.0555556	0.948327	-0.0548348	0.663665	0.932571	0.88929	AT5G49480	1
GO:0048545	response to steroid hormone	1	18	0.0555556	0.948327	-0.0548348	0.663665	0.932571	0.88929	AT1G34210	1
GO:0051248	negative regulation of protein metabolic process	1	18	0.0555556	0.948327	-0.0548348	0.663665	0.932571	0.88929	AT1G09570	1
GO:0021700	developmental maturation	3	58	0.0517241	0.882925	-0.224442	0.670425	0.932571	0.88929	AT1G59870/AT1G34210/AT5G52920	3
GO:0055086	nucleobase-containing small molecule metabolic process	9	170	0.0529412	0.9037	-0.321903	0.675398	0.932571	0.88929	AT4G34890/AT1G78570/AT1G01090/AT1G59870/AT2G14170/AT1G31070/AT5G52920/AT2G38040/AT3G27440	9
GO:0006081	aldehyde metabolic process	2	39	0.0512821	0.875379	-0.195313	0.676415	0.932571	0.88929	AT3G16910/AT5G62790	2
GO:0008299	isoprenoid biosynthetic process	2	39	0.0512821	0.875379	-0.195313	0.676415	0.932571	0.88929	AT5G04760/AT5G62790	2
GO:0040007	growth	8	152	0.0526316	0.898415	-0.320131	0.677273	0.932571	0.88929	AT1G12140/AT5G58270/AT5G53460/AT1G27470/AT3G21510/AT1G61210/AT1G60420/AT1G71270	8
GO:0048523	negative regulation of cellular process	8	152	0.0526316	0.898415	-0.320131	0.677273	0.932571	0.88929	AT4G34830/AT1G15670/AT2G18050/AT5G04760/AT1G09570/AT5G18600/AT5G62000/AT5G16260	8
GO:0016051	carbohydrate biosynthetic process	5	97	0.0515464	0.879891	-0.299656	0.681554	0.932571	0.88929	AT1G70290/AT1G06410/AT5G09870/AT1G60140/AT1G14080	5
GO:0042594	response to starvation	3	59	0.0508475	0.867961	-0.255345	0.68182	0.932571	0.88929	AT1G20620/AT2G27050/AT4G35090	3
GO:0043603	amide metabolic process	3	59	0.0508475	0.867961	-0.255345	0.68182	0.932571	0.88929	AT5G44070/AT1G01090/AT2G38040	3
GO:0006084	acetyl-CoA metabolic process	1	19	0.0526316	0.898415	-0.110773	0.683481	0.932571	0.88929	AT1G01090	1
GO:0009062	fatty acid catabolic process	1	19	0.0526316	0.898415	-0.110773	0.683481	0.932571	0.88929	AT3G51840	1
GO:0009631	cold acclimation	1	19	0.0526316	0.898415	-0.110773	0.683481	0.932571	0.88929	AT5G50950	1
GO:0019216	regulation of lipid metabolic process	1	19	0.0526316	0.898415	-0.110773	0.683481	0.932571	0.88929	AT5G04760	1
GO:0019395	fatty acid oxidation	1	19	0.0526316	0.898415	-0.110773	0.683481	0.932571	0.88929	AT3G51840	1
GO:0051274	beta-glucan biosynthetic process	1	19	0.0526316	0.898415	-0.110773	0.683481	0.932571	0.88929	AT5G09870	1
GO:0051607	defense response to virus	1	19	0.0526316	0.898415	-0.110773	0.683481	0.932571	0.88929	AT5G42950	1
GO:0051656	establishment of organelle localization	1	19	0.0526316	0.898415	-0.110773	0.683481	0.932571	0.88929	AT1G42550	1
GO:1903047	mitotic cell cycle process	1	19	0.0526316	0.898415	-0.110773	0.683481	0.932571	0.88929	AT5G09870	1
GO:0006790	sulfur compound metabolic process	7	135	0.0518519	0.885106	-0.340272	0.687711	0.932571	0.88929	AT1G12140/AT5G44070/AT1G01090/AT1G59870/AT3G03780/AT2G38040/AT3G09710	7
GO:0016192	vesicle-mediated transport	9	172	0.0523256	0.893192	-0.359242	0.689071	0.932571	0.88929	AT3G60860/AT1G23900/AT5G13300/AT2G39380/AT4G29950/AT2G27600/AT1G71270/AT1G52360/AT3G59920	9
GO:0007389	pattern specification process	2	40	0.05	0.853495	-0.232574	0.689984	0.932571	0.88929	AT1G17840/AT5G13300	2
GO:0010228	vegetative to reproductive phase transition of meristem	2	40	0.05	0.853495	-0.232574	0.689984	0.932571	0.88929	AT1G25560/AT5G65080	2
GO:0033014	tetrapyrrole biosynthetic process	2	40	0.05	0.853495	-0.232574	0.689984	0.932571	0.88929	AT5G58270/AT5G50920	2
GO:0046434	organophosphate catabolic process	2	40	0.05	0.853495	-0.232574	0.689984	0.932571	0.88929	AT4G35790/AT5G52920	2
GO:0098754	detoxification	2	40	0.05	0.853495	-0.232574	0.689984	0.932571	0.88929	AT5G44070/AT1G59870	2
GO:0022607	cellular component assembly	11	209	0.0526316	0.898415	-0.378977	0.692319	0.932571	0.88929	AT3G24430/AT3G14100/AT2G18050/AT3G61960/AT5G50950/AT3G15180/AT1G62740/AT5G24120/AT1G80070/AT1G35580/AT5G09590	11
GO:0006605	protein targeting	3	60	0.05	0.853495	-0.285757	0.692921	0.932571	0.88929	AT5G50920/AT5G62810/AT4G02510	3
GO:0051603	proteolysis involved in protein catabolic process	6	118	0.0508475	0.867961	-0.364581	0.700287	0.932571	0.88929	AT5G42220/AT1G55860/AT2G47110/AT2G46030/AT5G22920/AT2G30110	6
GO:0009626	plant-type hypersensitive response	1	20	0.05	0.853495	-0.163933	0.702135	0.932571	0.88929	AT1G59870	1
GO:0009968	negative regulation of signal transduction	1	20	0.05	0.853495	-0.163933	0.702135	0.932571	0.88929	AT1G15670	1
GO:0010648	negative regulation of cell communication	1	20	0.05	0.853495	-0.163933	0.702135	0.932571	0.88929	AT1G15670	1
GO:0015849	organic acid transport	1	20	0.05	0.853495	-0.163933	0.702135	0.932571	0.88929	AT1G17840	1
GO:0023057	negative regulation of signaling	1	20	0.05	0.853495	-0.163933	0.702135	0.932571	0.88929	AT1G15670	1
GO:0032984	protein-containing complex disassembly	1	20	0.05	0.853495	-0.163933	0.702135	0.932571	0.88929	AT1G61210	1
GO:0034440	lipid oxidation	1	20	0.05	0.853495	-0.163933	0.702135	0.932571	0.88929	AT3G51840	1
GO:0042435	indole-containing compound biosynthetic process	1	20	0.05	0.853495	-0.163933	0.702135	0.932571	0.88929	AT4G23850	1
GO:0046942	carboxylic acid transport	1	20	0.05	0.853495	-0.163933	0.702135	0.932571	0.88929	AT1G17840	1
GO:0051084	'de novo' post-translational protein folding	1	20	0.05	0.853495	-0.163933	0.702135	0.932571	0.88929	AT5G09590	1
GO:0051085	chaperone cofactor-dependent protein refolding	1	20	0.05	0.853495	-0.163933	0.702135	0.932571	0.88929	AT5G09590	1
GO:0009072	aromatic amino acid metabolic process	2	41	0.0487805	0.832678	-0.268963	0.703084	0.932571	0.88929	AT4G33510/AT5G54960	2
GO:0048869	cellular developmental process	6	119	0.0504202	0.860667	-0.38641	0.708102	0.937303	0.893803	AT1G78570/AT1G59870/AT1G34210/AT2G27600/AT1G60420/AT1G71270	6
GO:0032787	monocarboxylic acid metabolic process	9	175	0.0514286	0.87788	-0.414516	0.708913	0.937303	0.893803	AT1G01090/AT5G04530/AT5G04760/AT3G16910/AT3G51840/AT1G79750/AT2G13560/AT5G52920/AT4G23850	9
GO:0009856	pollination	3	62	0.0483871	0.825963	-0.34518	0.714249	0.938093	0.894557	AT1G60420/AT1G71270/AT1G05630	3
GO:0044706	multi-multicellular organism process	3	62	0.0483871	0.825963	-0.34518	0.714249	0.938093	0.894557	AT1G60420/AT1G71270/AT1G05630	3
GO:0000910	cytokinesis	1	21	0.047619	0.812852	-0.214615	0.719695	0.938093	0.894557	AT5G09870	1
GO:0006887	exocytosis	1	21	0.047619	0.812852	-0.214615	0.719695	0.938093	0.894557	AT2G39380	1
GO:0009100	glycoprotein metabolic process	1	21	0.047619	0.812852	-0.214615	0.719695	0.938093	0.894557	AT1G14080	1
GO:0010410	hemicellulose metabolic process	1	21	0.047619	0.812852	-0.214615	0.719695	0.938093	0.894557	AT1G14080	1
GO:0034050	symbiont-induced defense-related programmed cell death	1	21	0.047619	0.812852	-0.214615	0.719695	0.938093	0.894557	AT1G59870	1
GO:0045454	cell redox homeostasis	1	21	0.047619	0.812852	-0.214615	0.719695	0.938093	0.894557	AT4G35090	1
GO:0051273	beta-glucan metabolic process	1	21	0.047619	0.812852	-0.214615	0.719695	0.938093	0.894557	AT5G09870	1
GO:0009657	plastid organization	5	102	0.0490196	0.836759	-0.417969	0.723999	0.942177	0.898451	AT5G58270/AT5G15450/AT5G50920/AT5G24120/AT1G42550	5
GO:0006810	transport	26	485	0.0536082	0.915087	-0.506717	0.725101	0.942177	0.898451	AT5G58270/AT5G44070/AT1G78570/AT3G60860/AT3G13080/AT1G23900/AT1G17840/AT1G59870/AT5G50920/AT5G62810/AT1G69160/AT5G13300/AT2G37360/AT1G27770/AT2G39380/AT5G62000/AT2G26690/AT4G29950/AT2G27600/AT4G02510/AT1G42550/AT1G71270/AT1G52360/AT4G30190/AT3G59920/AT2G18960	26
GO:0042545	cell wall modification	2	43	0.0465116	0.793948	-0.33931	0.72791	0.944347	0.90052	AT5G44070/AT1G59870	2
GO:0000097	sulfur amino acid biosynthetic process	1	22	0.0454545	0.775904	-0.263075	0.736226	0.950671	0.906551	AT3G03780	1
GO:0006458	'de novo' protein folding	1	22	0.0454545	0.775904	-0.263075	0.736226	0.950671	0.906551	AT5G09590	1
GO:0033043	regulation of organelle organization	1	22	0.0454545	0.775904	-0.263075	0.736226	0.950671	0.906551	AT3G48360	1
GO:0062197	cellular response to chemical stress	2	44	0.0454545	0.775904	-0.373349	0.739655	0.953614	0.909357	AT4G33630/AT5G24120	2
GO:0010629	negative regulation of gene expression	3	65	0.0461538	0.787841	-0.431057	0.744087	0.957838	0.913385	AT4G34830/AT1G09570/AT5G16260	3
GO:0009653	anatomical structure morphogenesis	10	200	0.05	0.853495	-0.533853	0.747895	0.960294	0.915727	AT1G12140/AT3G16830/AT1G17840/AT1G59870/AT5G13300/AT1G61210/AT5G48160/AT2G27600/AT1G60420/AT1G71270	10
GO:0009932	cell tip growth	2	45	0.0444444	0.758662	-0.406684	0.750966	0.960294	0.915727	AT1G60420/AT1G71270	2
GO:0009640	photomorphogenesis	1	23	0.0434783	0.742169	-0.30953	0.751786	0.960294	0.915727	AT1G09570	1
GO:0009741	response to brassinosteroid	1	23	0.0434783	0.742169	-0.30953	0.751786	0.960294	0.915727	AT1G34210	1
GO:0010109	regulation of photosynthesis	1	23	0.0434783	0.742169	-0.30953	0.751786	0.960294	0.915727	AT5G50950	1
GO:0034655	nucleobase-containing compound catabolic process	3	66	0.0454545	0.775904	-0.458873	0.753469	0.960962	0.916364	AT4G34830/AT5G16260/AT5G52920	3
GO:0015994	chlorophyll metabolic process	2	46	0.0434783	0.742169	-0.439347	0.761854	0.968079	0.92315	AT5G58270/AT5G50920	2
GO:0006869	lipid transport	1	24	0.0416667	0.711246	-0.354166	0.766433	0.968079	0.92315	AT1G17840	1
GO:0006972	hyperosmotic response	1	24	0.0416667	0.711246	-0.354166	0.766433	0.968079	0.92315	AT5G49480	1
GO:0009067	aspartate family amino acid biosynthetic process	1	24	0.0416667	0.711246	-0.354166	0.766433	0.968079	0.92315	AT3G03780	1
GO:0009201	ribonucleoside triphosphate biosynthetic process	1	24	0.0416667	0.711246	-0.354166	0.766433	0.968079	0.92315	AT3G27440	1
GO:0022904	respiratory electron transport chain	1	24	0.0416667	0.711246	-0.354166	0.766433	0.968079	0.92315	AT3G15840	1
GO:0006396	RNA processing	7	147	0.047619	0.812852	-0.579513	0.76997	0.968079	0.92315	AT4G26480/AT1G17690/AT5G16260/AT3G23070/AT3G19760/AT3G06530/AT1G80070	7
GO:0030163	protein catabolic process	6	128	0.046875	0.800151	-0.575662	0.772212	0.968079	0.92315	AT5G42220/AT1G55860/AT2G47110/AT2G46030/AT5G22920/AT2G30110	6
GO:0043933	protein-containing complex organization	8	167	0.0479042	0.817719	-0.60361	0.774838	0.968079	0.92315	AT2G18050/AT5G50950/AT3G15180/AT1G61210/AT1G62740/AT5G24120/AT1G80070/AT1G35580	8
GO:0048366	leaf development	4	89	0.0449438	0.767186	-0.555652	0.776262	0.968079	0.92315	AT1G17840/AT1G59870/AT5G13300/AT5G62000	4
GO:0006099	tricarboxylic acid cycle	1	25	0.04	0.682796	-0.397147	0.78022	0.968079	0.92315	AT5G50950	1
GO:0006417	regulation of translation	1	25	0.04	0.682796	-0.397147	0.78022	0.968079	0.92315	AT1G09570	1
GO:0009853	photorespiration	1	25	0.04	0.682796	-0.397147	0.78022	0.968079	0.92315	AT2G13360	1
GO:0010876	lipid localization	1	25	0.04	0.682796	-0.397147	0.78022	0.968079	0.92315	AT1G17840	1
GO:0015711	organic anion transport	1	25	0.04	0.682796	-0.397147	0.78022	0.968079	0.92315	AT1G17840	1
GO:0042364	water-soluble vitamin biosynthetic process	1	25	0.04	0.682796	-0.397147	0.78022	0.968079	0.92315	AT4G11570	1
GO:0051049	regulation of transport	1	25	0.04	0.682796	-0.397147	0.78022	0.968079	0.92315	AT5G62000	1
GO:0072329	monocarboxylic acid catabolic process	1	25	0.04	0.682796	-0.397147	0.78022	0.968079	0.92315	AT3G51840	1
GO:0000271	polysaccharide biosynthetic process	2	48	0.0416667	0.711246	-0.502785	0.782404	0.968079	0.92315	AT5G09870/AT1G14080	2
GO:0010608	post-transcriptional regulation of gene expression	2	48	0.0416667	0.711246	-0.502785	0.782404	0.968079	0.92315	AT4G34830/AT1G09570	2
GO:0065003	protein-containing complex assembly	7	150	0.0466667	0.796595	-0.636563	0.787869	0.969854	0.924843	AT2G18050/AT5G50950/AT3G15180/AT1G62740/AT5G24120/AT1G80070/AT1G35580	7
GO:0048868	pollen tube development	2	49	0.0408163	0.69673	-0.533617	0.792086	0.969854	0.924843	AT1G60420/AT1G71270	2
GO:0051301	cell division	2	49	0.0408163	0.69673	-0.533617	0.792086	0.969854	0.924843	AT3G21510/AT5G09870	2
GO:0090696	post-embryonic plant organ development	2	49	0.0408163	0.69673	-0.533617	0.792086	0.969854	0.924843	AT1G12140/AT1G59870	2
GO:0009073	aromatic amino acid family biosynthetic process	1	26	0.0384615	0.656534	-0.438612	0.793198	0.969854	0.924843	AT4G33510	1
GO:0009142	nucleoside triphosphate biosynthetic process	1	26	0.0384615	0.656534	-0.438612	0.793198	0.969854	0.924843	AT3G27440	1
GO:0032940	secretion by cell	1	26	0.0384615	0.656534	-0.438612	0.793198	0.969854	0.924843	AT2G39380	1
GO:0080147	root hair cell development	1	26	0.0384615	0.656534	-0.438612	0.793198	0.969854	0.924843	AT1G59870	1
GO:0170034	L-amino acid biosynthetic process	3	71	0.0422535	0.721263	-0.592461	0.796314	0.97223	0.927109	AT3G48560/AT5G53460/AT3G03780	3
GO:0046903	secretion	1	27	0.037037	0.632218	-0.478687	0.805413	0.977151	0.931802	AT2G39380	1
GO:0030154	cell differentiation	5	114	0.0438596	0.748679	-0.681625	0.809006	0.977151	0.931802	AT1G78570/AT1G59870/AT2G27600/AT1G60420/AT1G71270	5
GO:0006778	porphyrin-containing compound metabolic process	2	51	0.0392157	0.669408	-0.593635	0.810323	0.977151	0.931802	AT5G58270/AT5G50920	2
GO:0048827	phyllome development	5	115	0.0434783	0.742169	-0.702457	0.815051	0.977151	0.931802	AT1G17840/AT1G59870/AT5G13300/AT1G34210/AT5G62000	5
GO:0009926	auxin polar transport	1	28	0.0357143	0.609639	-0.517481	0.81691	0.977151	0.931802	AT1G59870	1
GO:0018193	peptidyl-amino acid modification	1	28	0.0357143	0.609639	-0.517481	0.81691	0.977151	0.931802	AT1G20620	1
GO:0022411	cellular component disassembly	1	28	0.0357143	0.609639	-0.517481	0.81691	0.977151	0.931802	AT1G61210	1
GO:0030029	actin filament-based process	1	28	0.0357143	0.609639	-0.517481	0.81691	0.977151	0.931802	AT1G42550	1
GO:0062012	regulation of small molecule metabolic process	1	28	0.0357143	0.609639	-0.517481	0.81691	0.977151	0.931802	AT5G04760	1
GO:0090697	post-embryonic plant organ morphogenesis	1	28	0.0357143	0.609639	-0.517481	0.81691	0.977151	0.931802	AT1G12140	1
GO:0033013	tetrapyrrole metabolic process	2	52	0.0384615	0.656534	-0.622868	0.818898	0.977151	0.931802	AT5G58270/AT5G50920	2
GO:0042546	cell wall biogenesis	2	52	0.0384615	0.656534	-0.622868	0.818898	0.977151	0.931802	AT5G09870/AT1G14080	2
GO:0048468	cell development	3	74	0.0405405	0.692023	-0.668622	0.818929	0.977151	0.931802	AT1G59870/AT1G60420/AT1G71270	3
GO:0006767	water-soluble vitamin metabolic process	1	29	0.0344828	0.588617	-0.555089	0.827731	0.977151	0.931802	AT4G11570	1
GO:0009808	lignin metabolic process	1	29	0.0344828	0.588617	-0.555089	0.827731	0.977151	0.931802	AT2G30490	1
GO:0034599	cellular response to oxidative stress	1	29	0.0344828	0.588617	-0.555089	0.827731	0.977151	0.931802	AT4G33630	1
GO:0090150	establishment of protein localization to membrane	1	29	0.0344828	0.588617	-0.555089	0.827731	0.977151	0.931802	AT3G60860	1
GO:0140694	membraneless organelle assembly	1	29	0.0344828	0.588617	-0.555089	0.827731	0.977151	0.931802	AT3G14100	1
GO:0009199	ribonucleoside triphosphate metabolic process	2	54	0.037037	0.632218	-0.679888	0.835019	0.977151	0.931802	AT5G52920/AT3G27440	2
GO:0048588	developmental cell growth	2	54	0.037037	0.632218	-0.679888	0.835019	0.977151	0.931802	AT1G60420/AT1G71270	2
GO:0000096	sulfur amino acid metabolic process	1	30	0.0333333	0.568996	-0.5916	0.837916	0.977151	0.931802	AT3G03780	1
GO:0006096	glycolytic process	1	30	0.0333333	0.568996	-0.5916	0.837916	0.977151	0.931802	AT5G52920	1
GO:0006897	endocytosis	1	30	0.0333333	0.568996	-0.5916	0.837916	0.977151	0.931802	AT5G13300	1
GO:0009134	nucleoside diphosphate catabolic process	1	30	0.0333333	0.568996	-0.5916	0.837916	0.977151	0.931802	AT5G52920	1
GO:0009137	purine nucleoside diphosphate catabolic process	1	30	0.0333333	0.568996	-0.5916	0.837916	0.977151	0.931802	AT5G52920	1
GO:0009154	purine ribonucleotide catabolic process	1	30	0.0333333	0.568996	-0.5916	0.837916	0.977151	0.931802	AT5G52920	1
GO:0009181	purine ribonucleoside diphosphate catabolic process	1	30	0.0333333	0.568996	-0.5916	0.837916	0.977151	0.931802	AT5G52920	1
GO:0009191	ribonucleoside diphosphate catabolic process	1	30	0.0333333	0.568996	-0.5916	0.837916	0.977151	0.931802	AT5G52920	1
GO:0019364	pyridine nucleotide catabolic process	1	30	0.0333333	0.568996	-0.5916	0.837916	0.977151	0.931802	AT5G52920	1
GO:0046032	ADP catabolic process	1	30	0.0333333	0.568996	-0.5916	0.837916	0.977151	0.931802	AT5G52920	1
GO:0006508	proteolysis	7	161	0.0434783	0.742169	-0.837477	0.844677	0.977151	0.931802	AT1G11910/AT5G42220/AT1G55860/AT2G47110/AT2G46030/AT5G22920/AT2G30110	7
GO:0006195	purine nucleotide catabolic process	1	31	0.0322581	0.550642	-0.627089	0.847502	0.977151	0.931802	AT5G52920	1
GO:0007623	circadian rhythm	1	31	0.0322581	0.550642	-0.627089	0.847502	0.977151	0.931802	AT3G48360	1
GO:0009261	ribonucleotide catabolic process	1	31	0.0322581	0.550642	-0.627089	0.847502	0.977151	0.931802	AT5G52920	1
GO:0010383	cell wall polysaccharide metabolic process	1	31	0.0322581	0.550642	-0.627089	0.847502	0.977151	0.931802	AT1G14080	1
GO:0034976	response to endoplasmic reticulum stress	1	31	0.0322581	0.550642	-0.627089	0.847502	0.977151	0.931802	AT5G42220	1
GO:0048511	rhythmic process	1	31	0.0322581	0.550642	-0.627089	0.847502	0.977151	0.931802	AT3G48360	1
GO:0072526	pyridine-containing compound catabolic process	1	31	0.0322581	0.550642	-0.627089	0.847502	0.977151	0.931802	AT5G52920	1
GO:0051668	localization within membrane	2	56	0.0357143	0.609639	-0.735106	0.84984	0.977151	0.931802	AT3G60860/AT1G71270	2
GO:0016052	carbohydrate catabolic process	3	79	0.0379747	0.648224	-0.789726	0.851898	0.977151	0.931802	AT5G52920/AT1G35580/AT1G80460	3
GO:0009135	purine nucleoside diphosphate metabolic process	1	32	0.03125	0.533434	-0.661626	0.856524	0.977151	0.931802	AT5G52920	1
GO:0009166	nucleotide catabolic process	1	32	0.03125	0.533434	-0.661626	0.856524	0.977151	0.931802	AT5G52920	1
GO:0009179	purine ribonucleoside diphosphate metabolic process	1	32	0.03125	0.533434	-0.661626	0.856524	0.977151	0.931802	AT5G52920	1
GO:0046031	ADP metabolic process	1	32	0.03125	0.533434	-0.661626	0.856524	0.977151	0.931802	AT5G52920	1
GO:0006364	rRNA processing	2	57	0.0350877	0.598944	-0.762082	0.856789	0.977151	0.931802	AT1G17690/AT3G06530	2
GO:0009141	nucleoside triphosphate metabolic process	2	58	0.0344828	0.588617	-0.788658	0.863445	0.977151	0.931802	AT5G52920/AT3G27440	2
GO:0090558	plant epidermis development	2	58	0.0344828	0.588617	-0.788658	0.863445	0.977151	0.931802	AT1G59870/AT2G27600	2
GO:0009132	nucleoside diphosphate metabolic process	1	33	0.030303	0.517269	-0.695273	0.865015	0.977151	0.931802	AT5G52920	1
GO:0009185	ribonucleoside diphosphate metabolic process	1	33	0.030303	0.517269	-0.695273	0.865015	0.977151	0.931802	AT5G52920	1
GO:0000902	cell morphogenesis	4	104	0.0384615	0.656534	-0.888295	0.868977	0.977151	0.931802	AT1G61210/AT2G27600/AT1G60420/AT1G71270	4
GO:0000278	mitotic cell cycle	1	34	0.0294118	0.502056	-0.728087	0.873006	0.977151	0.931802	AT5G09870	1
GO:0010150	leaf senescence	1	34	0.0294118	0.502056	-0.728087	0.873006	0.977151	0.931802	AT5G62000	1
GO:0048469	cell maturation	1	34	0.0294118	0.502056	-0.728087	0.873006	0.977151	0.931802	AT1G59870	1
GO:0048527	lateral root development	1	34	0.0294118	0.502056	-0.728087	0.873006	0.977151	0.931802	AT1G59870	1
GO:0048764	trichoblast maturation	1	34	0.0294118	0.502056	-0.728087	0.873006	0.977151	0.931802	AT1G59870	1
GO:0048765	root hair cell differentiation	1	34	0.0294118	0.502056	-0.728087	0.873006	0.977151	0.931802	AT1G59870	1
GO:0090693	plant organ senescence	1	34	0.0294118	0.502056	-0.728087	0.873006	0.977151	0.931802	AT5G62000	1
GO:0016072	rRNA metabolic process	2	60	0.0333333	0.568996	-0.840668	0.875917	0.977151	0.931802	AT1G17690/AT3G06530	2
GO:0000226	microtubule cytoskeleton organization	1	35	0.0285714	0.487711	-0.760118	0.880526	0.977151	0.931802	AT1G61210	1
GO:0006888	endoplasmic reticulum to Golgi vesicle-mediated transport	1	35	0.0285714	0.487711	-0.760118	0.880526	0.977151	0.931802	AT1G52360	1
GO:0009110	vitamin biosynthetic process	1	35	0.0285714	0.487711	-0.760118	0.880526	0.977151	0.931802	AT4G11570	1
GO:0010054	trichoblast differentiation	1	35	0.0285714	0.487711	-0.760118	0.880526	0.977151	0.931802	AT1G59870	1
GO:0042180	ketone metabolic process	1	35	0.0285714	0.487711	-0.760118	0.880526	0.977151	0.931802	AT2G30490	1
GO:0044036	cell wall macromolecule metabolic process	1	35	0.0285714	0.487711	-0.760118	0.880526	0.977151	0.931802	AT1G14080	1
GO:0071695	anatomical structure maturation	1	35	0.0285714	0.487711	-0.760118	0.880526	0.977151	0.931802	AT1G59870	1
GO:1901292	nucleoside phosphate catabolic process	1	35	0.0285714	0.487711	-0.760118	0.880526	0.977151	0.931802	AT5G52920	1
GO:0009642	response to light intensity	2	61	0.0327869	0.559669	-0.866128	0.881754	0.977151	0.931802	AT5G18170/AT1G09570	2
GO:0099402	plant organ development	10	232	0.0431034	0.735771	-1.04262	0.886433	0.977151	0.931802	AT1G12140/AT5G58270/AT1G17840/AT1G59870/AT5G13300/AT1G34210/AT5G62000/AT5G48160/AT1G35580/AT1G05630	10
GO:0007017	microtubule-based process	1	36	0.0277778	0.474164	-0.791413	0.887603	0.977151	0.931802	AT1G61210	1
GO:0022622	root system development	5	130	0.0384615	0.656534	-0.997375	0.888615	0.977151	0.931802	AT5G58270/AT1G59870/AT5G48160/AT1G35580/AT1G05630	5
GO:0048364	root development	5	130	0.0384615	0.656534	-0.997375	0.888615	0.977151	0.931802	AT5G58270/AT1G59870/AT5G48160/AT1G35580/AT1G05630	5
GO:0046907	intracellular transport	7	172	0.0406977	0.694705	-1.02684	0.888711	0.977151	0.931802	AT1G23900/AT5G62810/AT4G29950/AT2G27600/AT1G42550/AT1G71270/AT1G52360	7
GO:0044085	cellular component biogenesis	15	331	0.0453172	0.77356	-1.08567	0.889918	0.977151	0.931802	AT3G24430/AT3G14100/AT2G18050/AT1G17690/AT3G61960/AT5G09870/AT5G50950/AT3G15180/AT1G62740/AT5G24120/AT3G06530/AT1G80070/AT1G35580/AT5G09590/AT1G14080	15
GO:0009057	macromolecule catabolic process	8	194	0.0412371	0.703913	-1.06154	0.893636	0.977151	0.931802	AT5G42220/AT4G34830/AT1G55860/AT2G47110/AT2G46030/AT5G22920/AT5G16260/AT2G30110	8
GO:0006338	chromatin remodeling	1	37	0.027027	0.461348	-0.822014	0.894263	0.977151	0.931802	AT2G18050	1
GO:0010256	endomembrane system organization	1	38	0.0263158	0.449208	-0.85196	0.90053	0.977151	0.931802	AT2G27600	1
GO:0051246	regulation of protein metabolic process	1	38	0.0263158	0.449208	-0.85196	0.90053	0.977151	0.931802	AT1G09570	1
GO:0097435	supramolecular fiber organization	1	38	0.0263158	0.449208	-0.85196	0.90053	0.977151	0.931802	AT1G61210	1
GO:0009826	unidimensional cell growth	3	89	0.0337079	0.57539	-1.01341	0.902526	0.977151	0.931802	AT1G61210/AT1G60420/AT1G71270	3
GO:0045333	cellular respiration	2	65	0.0307692	0.525227	-0.964626	0.902661	0.977151	0.931802	AT5G50950/AT3G15840	2
GO:0072522	purine-containing compound biosynthetic process	2	65	0.0307692	0.525227	-0.964626	0.902661	0.977151	0.931802	AT1G01090/AT2G38040	2
GO:0006325	chromatin organization	1	39	0.025641	0.43769	-0.881287	0.906428	0.977151	0.931802	AT2G18050	1
GO:0006418	tRNA aminoacylation for protein translation	1	39	0.025641	0.43769	-0.881287	0.906428	0.977151	0.931802	AT5G38830	1
GO:0006766	vitamin metabolic process	1	39	0.025641	0.43769	-0.881287	0.906428	0.977151	0.931802	AT4G11570	1
GO:0009260	ribonucleotide biosynthetic process	1	39	0.025641	0.43769	-0.881287	0.906428	0.977151	0.931802	AT3G27440	1
GO:0009832	plant-type cell wall biogenesis	1	39	0.025641	0.43769	-0.881287	0.906428	0.977151	0.931802	AT5G09870	1
GO:0010053	root epidermal cell differentiation	1	39	0.025641	0.43769	-0.881287	0.906428	0.977151	0.931802	AT1G59870	1
GO:0016050	vesicle organization	1	39	0.025641	0.43769	-0.881287	0.906428	0.977151	0.931802	AT2G27600	1
GO:0046390	ribose phosphate biosynthetic process	1	39	0.025641	0.43769	-0.881287	0.906428	0.977151	0.931802	AT3G27440	1
GO:0048528	post-embryonic root development	1	39	0.025641	0.43769	-0.881287	0.906428	0.977151	0.931802	AT1G59870	1
GO:0071555	cell wall organization	2	67	0.0298507	0.509549	-1.01202	0.911777	0.977638	0.932266	AT5G44070/AT1G59870	2
GO:0009767	photosynthetic electron transport chain	1	41	0.0243902	0.416339	-0.93821	0.9172	0.977638	0.932266	AT1G64770	1
GO:0043038	amino acid activation	1	41	0.0243902	0.416339	-0.93821	0.9172	0.977638	0.932266	AT5G38830	1
GO:0043039	tRNA aminoacylation	1	41	0.0243902	0.416339	-0.93821	0.9172	0.977638	0.932266	AT5G38830	1
GO:0072657	protein localization to membrane	1	41	0.0243902	0.416339	-0.93821	0.9172	0.977638	0.932266	AT3G60860	1
GO:0006753	nucleoside phosphate metabolic process	6	160	0.0375	0.640121	-1.16512	0.91731	0.977638	0.932266	AT1G78570/AT1G01090/AT1G31070/AT5G52920/AT2G38040/AT3G27440	6
GO:0051649	establishment of localization in cell	7	182	0.0384615	0.656534	-1.19032	0.919225	0.977638	0.932266	AT1G23900/AT5G62810/AT4G29950/AT2G27600/AT1G42550/AT1G71270/AT1G52360	7
GO:0010015	root morphogenesis	2	69	0.0289855	0.494779	-1.05828	0.920093	0.977638	0.932266	AT1G59870/AT5G48160	2
GO:0071554	cell wall organization or biogenesis	4	117	0.034188	0.583586	-1.14471	0.920655	0.977638	0.932266	AT5G44070/AT1G59870/AT5G09870/AT1G14080	4
GO:0022618	protein-RNA complex assembly	1	42	0.0238095	0.406426	-0.965865	0.922115	0.977638	0.932266	AT1G80070	1
GO:0071826	protein-RNA complex organization	1	42	0.0238095	0.406426	-0.965865	0.922115	0.977638	0.932266	AT1G80070	1
GO:0006996	organelle organization	15	346	0.0433526	0.740024	-1.27777	0.923889	0.977638	0.932266	AT5G58270/AT3G14100/AT2G18050/AT5G15450/AT5G50920/AT1G07745/AT5G62810/AT3G61960/AT1G61210/AT1G71010/AT2G27600/AT5G24120/AT1G42550/AT3G48360/AT2G33793	15
GO:0044042	glucan metabolic process	2	70	0.0285714	0.487711	-1.08101	0.92397	0.977638	0.932266	AT5G09870/AT1G14080	2
GO:0022900	electron transport chain	2	71	0.028169	0.480842	-1.10348	0.92767	0.977638	0.932266	AT1G64770/AT3G15840	2
GO:0051640	organelle localization	1	44	0.0227273	0.387952	-1.01969	0.931089	0.977638	0.932266	AT1G42550	1
GO:0009259	ribonucleotide metabolic process	2	72	0.0277778	0.474164	-1.1257	0.9312	0.977638	0.932266	AT5G52920/AT3G27440	2
GO:0072594	establishment of protein localization to organelle	3	97	0.0309278	0.527935	-1.17774	0.931207	0.977638	0.932266	AT5G50920/AT5G62810/AT4G02510	3
GO:0016049	cell growth	4	121	0.0330579	0.564294	-1.21885	0.93242	0.977638	0.932266	AT3G21510/AT1G61210/AT1G60420/AT1G71270	4
GO:0015980	energy derivation by oxidation of organic compounds	2	73	0.0273973	0.467668	-1.14768	0.934568	0.977638	0.932266	AT5G50950/AT3G15840	2
GO:0019693	ribose phosphate metabolic process	2	73	0.0273973	0.467668	-1.14768	0.934568	0.977638	0.932266	AT5G52920/AT3G27440	2
GO:0045229	external encapsulating structure organization	2	73	0.0273973	0.467668	-1.14768	0.934568	0.977638	0.932266	AT5G44070/AT1G59870	2
GO:0006399	tRNA metabolic process	1	45	0.0222222	0.379331	-1.0459	0.935183	0.977638	0.932266	AT5G38830	1
GO:0006575	modified amino acid metabolic process	1	45	0.0222222	0.379331	-1.0459	0.935183	0.977638	0.932266	AT1G50480	1
GO:0090627	plant epidermal cell differentiation	1	45	0.0222222	0.379331	-1.0459	0.935183	0.977638	0.932266	AT1G59870	1
GO:0015031	protein transport	5	146	0.0342466	0.584585	-1.28176	0.93805	0.9794	0.933946	AT3G60860/AT5G50920/AT5G62810/AT4G02510/AT1G52360	5
GO:0046034	ATP metabolic process	1	47	0.0212766	0.363189	-1.09704	0.942659	0.982974	0.937354	AT5G52920	1
GO:0060560	developmental growth involved in morphogenesis	3	102	0.0294118	0.502056	-1.27496	0.944978	0.984154	0.93848	AT1G61210/AT1G60420/AT1G71270	3
GO:0051641	cellular localization	12	301	0.0398671	0.680527	-1.45302	0.949482	0.987604	0.94177	AT5G44070/AT3G60860/AT1G23900/AT1G59870/AT5G50920/AT5G62810/AT4G29950/AT2G27600/AT4G02510/AT1G42550/AT1G71270/AT1G52360	12
GO:0072521	purine-containing compound metabolic process	4	130	0.0307692	0.525227	-1.37867	0.953353	0.990388	0.944424	AT4G34890/AT1G01090/AT5G52920/AT2G38040	4
GO:0009205	purine ribonucleoside triphosphate metabolic process	1	51	0.0196078	0.334704	-1.19465	0.955134	0.990825	0.944841	AT5G52920	1
GO:0033365	protein localization to organelle	3	107	0.0280374	0.478595	-1.36847	0.956164	0.990825	0.944841	AT5G50920/AT5G62810/AT4G02510	3
GO:0019318	hexose metabolic process	1	52	0.0192308	0.328267	-1.21817	0.957805	0.991286	0.945281	AT1G07110	1
GO:0009144	purine nucleoside triphosphate metabolic process	1	53	0.0188679	0.322073	-1.24137	0.960318	0.991412	0.945401	AT5G52920	1
GO:0009165	nucleotide biosynthetic process	1	53	0.0188679	0.322073	-1.24137	0.960318	0.991412	0.945401	AT3G27440	1
GO:0006457	protein folding	2	85	0.0235294	0.401645	-1.39472	0.964553	0.994546	0.948389	AT5G52640/AT5G09590	2
GO:0009060	aerobic respiration	1	56	0.0178571	0.30482	-1.30912	0.966998	0.995125	0.948941	AT5G50950	1
GO:0022613	ribonucleoprotein complex biogenesis	3	114	0.0263158	0.449208	-1.49385	0.968305	0.995125	0.948941	AT1G17690/AT3G06530/AT1G80070	3
GO:0045184	establishment of protein localization	5	166	0.0301205	0.514153	-1.60376	0.971878	0.995125	0.948941	AT3G60860/AT5G50920/AT5G62810/AT4G02510/AT1G52360	5
GO:0019684	photosynthesis, light reaction	2	90	0.0222222	0.379331	-1.48988	0.972687	0.995125	0.948941	AT1G64770/AT5G24120	2
GO:0019362	pyridine nucleotide metabolic process	1	60	0.0166667	0.284498	-1.39558	0.974197	0.995125	0.948941	AT5G52920	1
GO:0046496	nicotinamide nucleotide metabolic process	1	60	0.0166667	0.284498	-1.39558	0.974197	0.995125	0.948941	AT5G52920	1
GO:0042254	ribosome biogenesis	2	93	0.0215054	0.367094	-1.54512	0.976672	0.995125	0.948941	AT1G17690/AT3G06530	2
GO:0007010	cytoskeleton organization	1	63	0.015873	0.270951	-1.45782	0.97855	0.995125	0.948941	AT1G61210	1
GO:0010498	proteasomal protein catabolic process	1	63	0.015873	0.270951	-1.45782	0.97855	0.995125	0.948941	AT5G42220	1
GO:0070727	cellular macromolecule localization	7	221	0.0316742	0.540675	-1.76566	0.979841	0.995125	0.948941	AT5G44070/AT3G60860/AT1G59870/AT5G50920/AT5G62810/AT4G02510/AT1G52360	7
GO:0009150	purine ribonucleotide metabolic process	1	65	0.0153846	0.262614	-1.4982	0.981038	0.995125	0.948941	AT5G52920	1
GO:0072524	pyridine-containing compound metabolic process	1	65	0.0153846	0.262614	-1.4982	0.981038	0.995125	0.948941	AT5G52920	1
GO:0015979	photosynthesis	3	130	0.0230769	0.393921	-1.75997	0.985253	0.995125	0.948941	AT5G50950/AT1G64770/AT5G24120	3
GO:0051604	protein maturation	2	102	0.0196078	0.334704	-1.70346	0.985546	0.995125	0.948941	AT5G52640/AT5G09590	2
GO:0071669	plant-type cell wall organization or biogenesis	1	70	0.0142857	0.243856	-1.59558	0.986072	0.995125	0.948941	AT5G09870	1
GO:0071705	nitrogen compound transport	5	183	0.0273224	0.466391	-1.85466	0.986223	0.995125	0.948941	AT3G60860/AT5G50920/AT5G62810/AT4G02510/AT1G52360	5
GO:0005976	polysaccharide metabolic process	2	103	0.0194175	0.331454	-1.72043	0.986301	0.995125	0.948941	AT5G09870/AT1G14080	2
GO:0006886	intracellular protein transport	2	104	0.0192308	0.328267	-1.73728	0.987018	0.995125	0.948941	AT5G62810/AT1G52360	2
GO:0033036	macromolecule localization	8	259	0.030888	0.527255	-1.98007	0.988669	0.995125	0.948941	AT5G44070/AT3G60860/AT1G17840/AT1G59870/AT5G50920/AT5G62810/AT4G02510/AT1G52360	8
GO:0005996	monosaccharide metabolic process	1	74	0.0135135	0.230674	-1.67021	0.989123	0.995125	0.948941	AT1G07110	1
GO:0009117	nucleotide metabolic process	2	112	0.0178571	0.30482	-1.86823	0.991582	0.996389	0.950147	AT5G52920/AT3G27440	2
GO:0008104	protein localization	5	208	0.0240385	0.410334	-2.1942	0.995457	0.998902	0.952543	AT3G60860/AT5G50920/AT5G62810/AT4G02510/AT1G52360	5
GO:0006091	generation of precursor metabolites and energy	5	214	0.0233645	0.398829	-2.27134	0.996552	0.998902	0.952543	AT5G50950/AT1G64770/AT5G24120/AT5G52920/AT3G15840	5
GO:0006163	purine nucleotide metabolic process	1	99	0.010101	0.172423	-2.08655	0.997697	0.998902	0.952543	AT5G52920	1
GO:0006412	translation	4	250	0.016	0.273118	-2.98654	0.999861	0.999861	0.953457	AT5G38830/AT1G17220/AT3G56150/AT1G09570	4

### Sheet: Low Mannitol
ID	Description	GeneRatio	BgRatio	RichFactor	FoldEnrichment	zScore	pvalue	p.adjust	qvalue	geneID	Count
GO:0006355	regulation of DNA-templated transcription	17	97	0.175258	3.14375	5.20954	1.68113e-05	0.00676655	0.00615824	AT1G25560/AT3G16830/AT5G04760/AT3G11280/AT1G30330/AT1G09570/AT5G18600/AT5G62000/AT4G10920/AT5G24120/AT3G06530/AT3G48360/AT3G46600/AT4G14540/AT4G17230/AT4G30825/AT3G06400	17
GO:2001141	regulation of RNA biosynthetic process	17	97	0.175258	3.14375	5.20954	1.68113e-05	0.00676655	0.00615824	AT1G25560/AT3G16830/AT5G04760/AT3G11280/AT1G30330/AT1G09570/AT5G18600/AT5G62000/AT4G10920/AT5G24120/AT3G06530/AT3G48360/AT3G46600/AT4G14540/AT4G17230/AT4G30825/AT3G06400	17
GO:0006351	DNA-templated transcription	18	118	0.152542	2.73628	4.66969	6.62929e-05	0.0143563	0.0130657	AT1G25560/AT3G16830/AT5G04760/AT1G17690/AT3G11280/AT1G30330/AT1G09570/AT5G18600/AT5G62000/AT4G10920/AT5G24120/AT3G06530/AT3G48360/AT3G46600/AT4G14540/AT4G17230/AT4G30825/AT3G06400	18
GO:0009723	response to ethylene	7	22	0.318182	5.7075	5.38287	0.000124184	0.0143563	0.0130657	AT5G36890/AT5G03730/AT1G25560/AT1G74840/AT2G27050/AT1G62380/AT1G25490	7
GO:0009719	response to endogenous stimulus	32	295	0.108475	1.9458	4.1437	0.000125459	0.0143563	0.0130657	AT5G36890/AT5G65430/AT5G03730/AT1G15670/AT1G25560/AT1G17840/AT5G04760/AT1G59870/AT3G11280/AT1G27540/AT3G21510/AT4G35790/AT1G69160/AT5G13300/AT1G30330/AT1G34210/AT5G16760/AT3G11180/AT5G62000/AT2G26690/AT4G27710/AT1G61210/AT1G74840/AT1G42550/AT3G48360/AT1G18150/AT2G27050/AT2G18960/AT1G62380/AT1G05630/AT4G23100/AT1G25490	32
GO:0009725	response to hormone	32	295	0.108475	1.9458	4.1437	0.000125459	0.0143563	0.0130657	AT5G36890/AT5G65430/AT5G03730/AT1G15670/AT1G25560/AT1G17840/AT5G04760/AT1G59870/AT3G11280/AT1G27540/AT3G21510/AT4G35790/AT1G69160/AT5G13300/AT1G30330/AT1G34210/AT5G16760/AT3G11180/AT5G62000/AT2G26690/AT4G27710/AT1G61210/AT1G74840/AT1G42550/AT3G48360/AT1G18150/AT2G27050/AT2G18960/AT1G62380/AT1G05630/AT4G23100/AT1G25490	32
GO:0019219	regulation of nucleobase-containing compound metabolic process	18	124	0.145161	2.60388	4.42625	0.000128966	0.0143563	0.0130657	AT1G25560/AT3G16830/AT2G18050/AT5G04760/AT3G11280/AT1G30330/AT1G09570/AT5G18600/AT5G62000/AT4G10920/AT5G24120/AT3G06530/AT3G48360/AT3G46600/AT4G14540/AT4G17230/AT4G30825/AT3G06400	18
GO:0051252	regulation of RNA metabolic process	17	114	0.149123	2.67494	4.42481	0.000142671	0.0143563	0.0130657	AT1G25560/AT3G16830/AT5G04760/AT3G11280/AT1G30330/AT1G09570/AT5G18600/AT5G62000/AT4G10920/AT5G24120/AT3G06530/AT3G48360/AT3G46600/AT4G14540/AT4G17230/AT4G30825/AT3G06400	17
GO:0048518	positive regulation of biological process	22	177	0.124294	2.22956	4.08974	0.000240672	0.0181202	0.0164912	AT5G36890/AT5G14250/AT1G08410/AT1G11960/AT1G59870/AT1G07745/AT3G21510/AT4G35790/AT1G69160/AT1G14370/AT5G62000/AT1G61380/AT4G10920/AT5G24120/AT3G06530/AT4G14540/AT1G62380/AT3G04610/AT2G17420/AT3G06400/AT1G25490/AT3G28430	22
GO:0007165	signal transduction	29	267	0.108614	1.94831	3.93352	0.000267451	0.0181202	0.0164912	AT5G36890/AT5G65430/AT5G03730/AT1G15670/AT4G09150/AT1G25560/AT1G22930/AT1G11960/AT1G59870/AT3G21510/AT4G35790/AT1G69160/AT4G04720/AT1G34210/AT5G16760/AT1G65850/AT3G11180/AT1G09570/AT1G61380/AT2G42880/AT1G42550/AT3G48360/AT1G18150/AT2G27050/AT1G05630/AT1G10090/AT3G15920/AT1G25490/AT2G42590	29
GO:0023052	signaling	29	267	0.108614	1.94831	3.93352	0.000267451	0.0181202	0.0164912	AT5G36890/AT5G65430/AT5G03730/AT1G15670/AT4G09150/AT1G25560/AT1G22930/AT1G11960/AT1G59870/AT3G21510/AT4G35790/AT1G69160/AT4G04720/AT1G34210/AT5G16760/AT1G65850/AT3G11180/AT1G09570/AT1G61380/AT2G42880/AT1G42550/AT3G48360/AT1G18150/AT2G27050/AT1G05630/AT1G10090/AT3G15920/AT1G25490/AT2G42590	29
GO:0007154	cell communication	30	281	0.106762	1.91507	3.90332	0.000281387	0.0181202	0.0164912	AT5G36890/AT5G65430/AT5G03730/AT1G15670/AT4G09150/AT1G25560/AT1G22930/AT1G11960/AT1G59870/AT3G21510/AT4G35790/AT1G69160/AT4G04720/AT1G34210/AT5G16760/AT1G65850/AT3G11180/AT1G09570/AT1G61380/AT2G42880/AT1G42550/AT3G48360/AT1G18150/AT2G27050/AT1G05630/AT1G10090/AT3G10380/AT3G15920/AT1G25490/AT2G42590	30
GO:0000160	phosphorelay signal transduction system	5	12	0.416667	7.47411	5.45877	0.000292625	0.0181202	0.0164912	AT5G36890/AT5G03730/AT1G25560/AT3G21510/AT2G27050	5
GO:0022414	reproductive process	34	355	0.0957746	1.71799	3.48725	0.000839531	0.048273	0.0439333	AT1G12770/AT1G08410/AT5G42390/AT1G25560/AT3G16830/AT1G17840/AT1G59870/AT3G51840/AT1G17690/AT1G07745/AT1G60870/AT1G31070/AT5G57930/AT4G20090/AT1G30330/AT1G34210/AT5G09870/AT5G62000/AT5G16260/AT5G48160/AT3G23070/AT5G52920/AT1G60420/AT1G71270/AT2G33793/AT1G05630/AT3G10380/AT3G04610/AT2G17420/AT1G74960/AT3G06400/AT5G54160/AT4G23100/AT4G24120	34
GO:0009791	post-embryonic development	35	376	0.0930851	1.66975	3.3603	0.00117721	0.0550455	0.0500969	AT1G12770/AT5G14250/AT1G08410/AT5G03730/AT5G42390/AT1G25560/AT3G16830/AT1G17840/AT1G59870/AT3G51840/AT1G17690/AT1G60870/AT1G31070/AT5G57930/AT4G20090/AT1G30330/AT1G34210/AT1G09570/AT5G09870/AT5G62000/AT5G16260/AT5G48160/AT3G23070/AT1G42550/AT5G52920/AT1G62380/AT3G10380/AT3G04610/AT2G17420/AT1G74960/AT3G06400/AT5G54160/AT4G23100/AT2G42590/AT4G24120	35
GO:0002833	positive regulation of response to biotic stimulus	6	23	0.26087	4.67944	4.30256	0.00125594	0.0550455	0.0500969	AT5G36890/AT1G11960/AT1G59870/AT1G07745/AT1G14370/AT1G61380	6
GO:0032103	positive regulation of response to external stimulus	6	23	0.26087	4.67944	4.30256	0.00125594	0.0550455	0.0500969	AT5G36890/AT1G11960/AT1G59870/AT1G07745/AT1G14370/AT1G61380	6
GO:0009755	hormone-mediated signaling pathway	16	125	0.128	2.29605	3.5917	0.00128941	0.0550455	0.0500969	AT5G36890/AT5G65430/AT5G03730/AT1G15670/AT1G25560/AT1G59870/AT3G21510/AT4G35790/AT1G69160/AT1G34210/AT5G16760/AT3G11180/AT1G42550/AT3G48360/AT2G27050/AT1G25490	16
GO:0048608	reproductive structure development	29	295	0.0983051	1.76338	3.3445	0.00141775	0.0550455	0.0500969	AT1G12770/AT1G08410/AT5G42390/AT1G25560/AT3G16830/AT1G17840/AT1G59870/AT3G51840/AT1G17690/AT1G60870/AT1G31070/AT5G57930/AT4G20090/AT1G30330/AT1G34210/AT5G09870/AT5G62000/AT5G16260/AT5G48160/AT3G23070/AT5G52920/AT3G10380/AT3G04610/AT2G17420/AT1G74960/AT3G06400/AT5G54160/AT4G23100/AT4G24120	29
GO:0061458	reproductive system development	29	295	0.0983051	1.76338	3.3445	0.00141775	0.0550455	0.0500969	AT1G12770/AT1G08410/AT5G42390/AT1G25560/AT3G16830/AT1G17840/AT1G59870/AT3G51840/AT1G17690/AT1G60870/AT1G31070/AT5G57930/AT4G20090/AT1G30330/AT1G34210/AT5G09870/AT5G62000/AT5G16260/AT5G48160/AT3G23070/AT5G52920/AT3G10380/AT3G04610/AT2G17420/AT1G74960/AT3G06400/AT5G54160/AT4G23100/AT4G24120	29
GO:0048584	positive regulation of response to stimulus	10	60	0.166667	2.98964	3.78004	0.00148293	0.0550455	0.0500969	AT5G36890/AT1G11960/AT1G59870/AT1G07745/AT4G35790/AT1G69160/AT1G14370/AT1G61380/AT3G06400/AT1G25490	10
GO:0071369	cellular response to ethylene stimulus	4	10	0.4	7.17514	4.75154	0.00150435	0.0550455	0.0500969	AT5G36890/AT5G03730/AT1G25560/AT2G27050	4
GO:0048316	seed development	21	192	0.109375	1.96195	3.34081	0.0018528	0.0648481	0.0590183	AT1G12770/AT1G08410/AT5G42390/AT3G16830/AT1G17840/AT1G59870/AT3G51840/AT1G17690/AT1G60870/AT1G31070/AT5G57930/AT4G20090/AT5G09870/AT5G48160/AT3G23070/AT5G52920/AT3G10380/AT2G17420/AT1G74960/AT5G54160/AT4G24120	21
GO:0031349	positive regulation of defense response	6	25	0.24	4.30508	4.03062	0.00200711	0.065388	0.0595097	AT5G36890/AT1G11960/AT1G59870/AT1G07745/AT1G14370/AT1G61380	6
GO:0070887	cellular response to chemical stimulus	27	274	0.0985401	1.7676	3.22931	0.00203068	0.065388	0.0595097	AT5G36890/AT5G65430/AT5G43470/AT1G76680/AT5G03730/AT1G15670/AT1G25560/AT5G19120/AT1G59870/AT3G21510/AT4G35790/AT1G69160/AT4G33630/AT1G34210/AT5G16760/AT3G11180/AT1G61380/AT5G24120/AT1G42550/AT3G48360/AT2G27050/AT4G17230/AT1G62380/AT1G05630/AT1G10090/AT1G25490/AT1G53210	27
GO:0003006	developmental process involved in reproduction	31	333	0.0930931	1.66989	3.13898	0.002344	0.0715597	0.0651266	AT1G12770/AT1G08410/AT5G42390/AT1G25560/AT3G16830/AT1G17840/AT1G59870/AT3G51840/AT1G17690/AT1G60870/AT1G31070/AT5G57930/AT4G20090/AT1G30330/AT1G34210/AT5G09870/AT5G62000/AT5G16260/AT5G48160/AT3G23070/AT5G52920/AT1G60420/AT1G71270/AT3G10380/AT3G04610/AT2G17420/AT1G74960/AT3G06400/AT5G54160/AT4G23100/AT4G24120	31
GO:0010154	fruit development	21	196	0.107143	1.92191	3.23711	0.00240014	0.0715597	0.0651266	AT1G12770/AT1G08410/AT5G42390/AT3G16830/AT1G17840/AT1G59870/AT3G51840/AT1G17690/AT1G60870/AT1G31070/AT5G57930/AT4G20090/AT5G09870/AT5G48160/AT3G23070/AT5G52920/AT3G10380/AT2G17420/AT1G74960/AT5G54160/AT4G24120	21
GO:0048583	regulation of response to stimulus	18	162	0.111111	1.99309	3.15227	0.00331582	0.0929124	0.0845597	AT5G36890/AT5G43470/AT5G03730/AT5G42950/AT1G15670/AT1G11960/AT1G59870/AT1G07745/AT3G21510/AT4G35790/AT1G69160/AT3G11180/AT1G14370/AT1G61380/AT1G42550/AT3G06400/AT1G25490/AT3G50950	18
GO:0032774	RNA biosynthetic process	25	256	0.0976562	1.75174	3.04752	0.00340192	0.0929124	0.0845597	AT1G03330/AT1G08410/AT1G25560/AT3G16830/AT5G04760/AT5G64270/AT1G17690/AT3G11280/AT1G30330/AT1G09570/AT5G18600/AT5G62000/AT5G16260/AT4G10920/AT3G23070/AT3G19760/AT5G24120/AT3G06530/AT3G48360/AT3G46600/AT1G80070/AT4G14540/AT4G17230/AT4G30825/AT3G06400	25
GO:0141187	nucleic acid biosynthetic process	25	257	0.0972763	1.74493	3.0263	0.00358628	0.0929124	0.0845597	AT1G03330/AT1G08410/AT1G25560/AT3G16830/AT5G04760/AT5G64270/AT1G17690/AT3G11280/AT1G30330/AT1G09570/AT5G18600/AT5G62000/AT5G16260/AT4G10920/AT3G23070/AT3G19760/AT5G24120/AT3G06530/AT3G48360/AT3G46600/AT1G80070/AT4G14540/AT4G17230/AT4G30825/AT3G06400	25
GO:0009553	embryo sac development	6	28	0.214286	3.84383	3.67204	0.00371327	0.0929124	0.0845597	AT1G17690/AT1G31070/AT3G21510/AT5G24120/AT3G48360/AT3G06400	6
GO:0010468	regulation of gene expression	20	190	0.105263	1.8882	3.06752	0.00375602	0.0929124	0.0845597	AT1G25560/AT3G16830/AT5G04760/AT3G11280/AT1G30330/AT1G09570/AT5G18600/AT5G62000/AT5G16260/AT5G48160/AT4G10920/AT5G24120/AT3G06530/AT3G48360/AT3G46600/AT4G14540/AT4G17230/AT4G30825/AT5G47620/AT3G06400	20
GO:0033993	response to lipid	22	217	0.101382	1.81858	3.03507	0.00380883	0.0929124	0.0845597	AT5G65430/AT1G17840/AT5G04760/AT3G11280/AT1G27540/AT4G35790/AT1G34210/AT3G11180/AT5G62000/AT2G26690/AT4G27710/AT1G61210/AT1G74840/AT1G61380/AT1G42550/AT3G48360/AT1G18150/AT2G18960/AT1G62380/AT1G05630/AT4G23100/AT1G25490	22
GO:0031347	regulation of defense response	9	58	0.155172	2.78346	3.3303	0.00421497	0.0997957	0.0908242	AT5G36890/AT5G43470/AT5G42950/AT1G11960/AT1G59870/AT1G07745/AT3G11180/AT1G14370/AT1G61380	9
GO:0030641	regulation of cellular pH	4	13	0.307692	5.51934	3.9668	0.00448747	0.100345	0.0913239	AT4G30190/AT2G18960/AT2G21410/AT3G28710	4
GO:0051453	regulation of intracellular pH	4	13	0.307692	5.51934	3.9668	0.00448747	0.100345	0.0913239	AT4G30190/AT2G18960/AT2G21410/AT3G28710	4
GO:0002831	regulation of response to biotic stimulus	8	49	0.163265	2.92863	3.30542	0.00501555	0.10625	0.0966986	AT5G36890/AT5G43470/AT1G11960/AT1G59870/AT1G07745/AT3G11180/AT1G14370/AT1G61380	8
GO:0032101	regulation of response to external stimulus	8	49	0.163265	2.92863	3.30542	0.00501555	0.10625	0.0966986	AT5G36890/AT5G43470/AT1G11960/AT1G59870/AT1G07745/AT3G11180/AT1G14370/AT1G61380	8
GO:0032870	cellular response to hormone stimulus	16	144	0.111111	1.99309	2.96315	0.00556945	0.112085	0.102009	AT5G36890/AT5G65430/AT5G03730/AT1G15670/AT1G25560/AT1G59870/AT3G21510/AT4G35790/AT1G69160/AT1G34210/AT5G16760/AT3G11180/AT1G42550/AT3G48360/AT2G27050/AT1G25490	16
GO:0071495	cellular response to endogenous stimulus	16	144	0.111111	1.99309	2.96315	0.00556945	0.112085	0.102009	AT5G36890/AT5G65430/AT5G03730/AT1G15670/AT1G25560/AT1G59870/AT3G21510/AT4G35790/AT1G69160/AT1G34210/AT5G16760/AT3G11180/AT1G42550/AT3G48360/AT2G27050/AT1G25490	16
GO:0010556	regulation of macromolecule biosynthetic process	20	199	0.100503	1.8028	2.84179	0.00636969	0.125063	0.11382	AT1G25560/AT3G16830/AT5G04760/AT3G11280/AT1G30330/AT1G09570/AT5G18600/AT5G62000/AT5G16260/AT5G48160/AT4G10920/AT5G24120/AT3G06530/AT3G48360/AT3G46600/AT4G14540/AT4G17230/AT4G30825/AT5G47620/AT3G06400	20
GO:0009637	response to blue light	5	23	0.217391	3.89953	3.39057	0.00752838	0.140379	0.127759	AT5G43470/AT1G09570/AT5G24120/AT1G42550/AT1G05630	5
GO:0002218	activation of innate immune response	4	15	0.266667	4.78343	3.5683	0.00784725	0.140379	0.127759	AT5G36890/AT1G11960/AT1G59870/AT1G61380	4
GO:0002253	activation of immune response	4	15	0.266667	4.78343	3.5683	0.00784725	0.140379	0.127759	AT5G36890/AT1G11960/AT1G59870/AT1G61380	4
GO:0006885	regulation of pH	4	15	0.266667	4.78343	3.5683	0.00784725	0.140379	0.127759	AT4G30190/AT2G18960/AT2G21410/AT3G28710	4
GO:0080090	regulation of primary metabolic process	20	204	0.0980392	1.75861	2.72119	0.00837433	0.146551	0.133376	AT1G25560/AT3G16830/AT2G18050/AT5G04760/AT3G11280/AT1G30330/AT1G09570/AT5G18600/AT5G62000/AT4G10920/AT5G24120/AT3G06530/AT3G48360/AT3G46600/AT4G14540/AT4G17230/AT4G30825/AT5G47620/AT3G06400/AT5G54160	20
GO:0009698	phenylpropanoid metabolic process	7	43	0.162791	2.92012	3.07982	0.00868238	0.148709	0.13534	AT1G15670/AT1G17840/AT1G59870/AT2G37360/AT2G40890/AT4G34050/AT5G54160	7
GO:0006357	regulation of transcription by RNA polymerase II	5	24	0.208333	3.73705	3.26993	0.00908895	0.152116	0.138441	AT5G18600/AT4G10920/AT4G14540/AT4G30825/AT3G06400	5
GO:1901700	response to oxygen-containing compound	34	410	0.0829268	1.48753	2.56992	0.00936801	0.152116	0.138441	AT5G65430/AT5G43470/AT5G40890/AT1G76680/AT5G03730/AT1G17840/AT2G18050/AT5G04760/AT1G59870/AT3G11280/AT1G27540/AT4G35790/AT4G33630/AT1G34210/AT3G11180/AT5G62000/AT2G26690/AT4G27710/AT1G61210/AT1G74840/AT1G61380/AT4G24020/AT1G42550/AT3G48360/AT1G18150/AT1G35580/AT4G14540/AT2G18960/AT4G35090/AT1G62380/AT1G05630/AT5G54160/AT4G23100/AT1G25490	34
GO:0048731	system development	36	442	0.081448	1.461	2.53786	0.00989613	0.152116	0.138441	AT1G12770/AT1G76680/AT1G08410/AT5G03730/AT5G42390/AT1G25560/AT3G16830/AT1G17840/AT1G59870/AT3G51840/AT1G17690/AT1G60870/AT1G31070/AT5G57930/AT5G13300/AT4G20090/AT1G30330/AT1G34210/AT5G09870/AT5G62000/AT5G16260/AT5G48160/AT3G23070/AT5G52920/AT1G35580/AT1G05630/AT3G10380/AT3G04610/AT2G17420/AT1G74960/AT2G37620/AT3G06400/AT5G54160/AT4G23100/AT2G42590/AT4G24120	36
GO:0002684	positive regulation of immune system process	4	16	0.25	4.48446	3.39465	0.0100151	0.152116	0.138441	AT5G36890/AT1G11960/AT1G59870/AT1G61380	4
GO:0045089	positive regulation of innate immune response	4	16	0.25	4.48446	3.39465	0.0100151	0.152116	0.138441	AT5G36890/AT1G11960/AT1G59870/AT1G61380	4
GO:0050778	positive regulation of immune response	4	16	0.25	4.48446	3.39465	0.0100151	0.152116	0.138441	AT5G36890/AT1G11960/AT1G59870/AT1G61380	4
GO:0098660	inorganic ion transmembrane transport	7	45	0.155556	2.79033	2.93861	0.0111319	0.165948	0.151029	AT5G40890/AT1G78000/AT1G27770/AT5G62000/AT4G30190/AT2G18960/AT1G53210	7
GO:0019748	secondary metabolic process	9	69	0.130435	2.33972	2.73346	0.0132358	0.192285	0.174998	AT5G36890/AT1G15670/AT1G17840/AT1G59870/AT2G37360/AT2G40890/AT4G34050/AT5G54160/AT4G23100	9
GO:0080134	regulation of response to stress	10	81	0.123457	2.21455	2.69012	0.0133763	0.192285	0.174998	AT5G36890/AT5G43470/AT5G42950/AT1G11960/AT1G59870/AT1G07745/AT3G11180/AT1G14370/AT1G61380/AT3G06400	10
GO:0034654	nucleobase-containing compound biosynthetic process	29	346	0.083815	1.50346	2.41025	0.0143497	0.197562	0.179801	AT1G03330/AT1G08410/AT1G25560/AT3G16830/AT5G04760/AT5G64270/AT1G17690/AT3G11280/AT1G31070/AT1G30330/AT1G09570/AT5G18600/AT5G62000/AT5G16260/AT4G10920/AT3G23070/AT3G19760/AT5G24120/AT3G06530/AT3G48360/AT3G46600/AT1G80070/AT3G27440/AT4G14540/AT4G17230/AT4G30825/AT2G21410/AT3G06400/AT3G21070	29
GO:0055085	transmembrane transport	17	173	0.0982659	1.76268	2.5063	0.0144317	0.197562	0.179801	AT2G26140/AT5G40890/AT1G78000/AT2G35795/AT1G17840/AT1G59870/AT5G50920/AT5G62810/AT2G37360/AT1G27770/AT5G62000/AT2G26690/AT4G02510/AT4G30190/AT2G18960/AT1G53210/AT3G48870	17
GO:0060255	regulation of macromolecule metabolic process	21	229	0.0917031	1.64496	2.46153	0.0144797	0.197562	0.179801	AT1G25560/AT3G16830/AT2G18050/AT5G04760/AT3G11280/AT1G30330/AT1G09570/AT5G18600/AT5G62000/AT5G16260/AT5G48160/AT4G10920/AT5G24120/AT3G06530/AT3G48360/AT3G46600/AT4G14540/AT4G17230/AT4G30825/AT5G47620/AT3G06400	21
GO:0006810	transport	38	485	0.0783505	1.40544	2.35665	0.0148436	0.198432	0.180594	AT1G12770/AT2G26140/AT5G40890/AT1G08410/AT1G78000/AT2G35795/AT1G17840/AT1G59870/AT5G50920/AT5G62810/AT1G69160/AT5G13300/AT2G37360/AT1G27770/AT2G39380/AT5G62000/AT2G26690/AT4G29950/AT2G27600/AT4G02510/AT1G42550/AT1G71270/AT1G52360/AT4G30190/AT3G59920/AT2G18960/AT3G44340/AT3G10380/AT2G21410/AT4G01100/AT4G24550/AT3G15920/AT5G53480/AT1G25490/AT3G28710/AT1G53210/AT3G48870/AT3G28430	38
GO:0009970	cellular response to sulfate starvation	3	10	0.3	5.38136	3.37129	0.015283	0.198432	0.180594	AT1G78000/AT2G27050/AT4G35090	3
GO:0048825	cotyledon development	3	10	0.3	5.38136	3.37129	0.015283	0.198432	0.180594	AT1G08410/AT1G17840/AT1G59870	3
GO:0048522	positive regulation of cellular process	14	135	0.103704	1.86022	2.4815	0.0166313	0.209057	0.190263	AT5G14250/AT1G08410/AT3G21510/AT4G35790/AT1G69160/AT5G62000/AT4G10920/AT5G24120/AT3G06530/AT4G14540/AT2G17420/AT3G06400/AT1G25490/AT3G28430	14
GO:0042592	homeostatic process	12	109	0.110092	1.97481	2.51606	0.0167948	0.209057	0.190263	AT5G53460/AT1G59870/AT2G27600/AT1G42550/AT4G30190/AT2G18960/AT4G35090/AT1G05630/AT2G17420/AT2G21410/AT3G28710/AT1G53210	12
GO:0009611	response to wounding	8	60	0.133333	2.39171	2.64406	0.0168804	0.209057	0.190263	AT5G43470/AT1G76680/AT1G17840/AT2G26690/AT1G49570/AT3G48360/AT1G18150/AT1G05630	8
GO:0045893	positive regulation of DNA-templated transcription	5	28	0.178571	3.20319	2.84483	0.017549	0.210849	0.191894	AT4G10920/AT5G24120/AT3G06530/AT4G14540/AT3G06400	5
GO:1902680	positive regulation of RNA biosynthetic process	5	28	0.178571	3.20319	2.84483	0.017549	0.210849	0.191894	AT4G10920/AT5G24120/AT3G06530/AT4G14540/AT3G06400	5
GO:0009966	regulation of signal transduction	9	73	0.123288	2.21152	2.54416	0.0187313	0.21823	0.198612	AT5G03730/AT1G15670/AT1G59870/AT3G21510/AT4G35790/AT1G69160/AT3G11180/AT1G42550/AT1G25490	9
GO:0023051	regulation of signaling	9	73	0.123288	2.21152	2.54416	0.0187313	0.21823	0.198612	AT5G03730/AT1G15670/AT1G59870/AT3G21510/AT4G35790/AT1G69160/AT3G11180/AT1G42550/AT1G25490	9
GO:0044550	secondary metabolite biosynthetic process	6	39	0.153846	2.75967	2.68627	0.0193457	0.21823	0.198612	AT1G17840/AT2G37360/AT2G40890/AT4G34050/AT5G54160/AT4G23100	6
GO:0071806	protein transmembrane transport	6	39	0.153846	2.75967	2.68627	0.0193457	0.21823	0.198612	AT2G26140/AT2G35795/AT5G50920/AT5G62810/AT4G02510/AT3G48870	6
GO:0048878	chemical homeostasis	10	86	0.116279	2.0858	2.48007	0.0198259	0.21823	0.198612	AT5G53460/AT1G59870/AT2G27600/AT1G42550/AT4G30190/AT2G18960/AT1G05630/AT2G21410/AT3G28710/AT1G53210	10
GO:0019222	regulation of metabolic process	27	325	0.0830769	1.49022	2.26614	0.0201199	0.21823	0.198612	AT5G65430/AT1G15670/AT1G25560/AT3G16830/AT2G18050/AT5G04760/AT5G50920/AT3G11280/AT3G12010/AT1G30330/AT1G09570/AT5G18600/AT5G62000/AT5G16260/AT5G48160/AT4G10920/AT5G24120/AT3G06530/AT3G48360/AT3G46600/AT4G14540/AT4G17230/AT4G30825/AT5G47620/AT3G06400/AT5G54160/AT3G28430	27
GO:0016482	cytosolic transport	3	11	0.272727	4.89214	3.14153	0.0201659	0.21823	0.198612	AT4G29950/AT1G71270/AT4G24550	3
GO:0010646	regulation of cell communication	9	74	0.121622	2.18163	2.49874	0.020332	0.21823	0.198612	AT5G03730/AT1G15670/AT1G59870/AT3G21510/AT4G35790/AT1G69160/AT3G11180/AT1G42550/AT1G25490	9
GO:0010118	stomatal movement	8	63	0.126984	2.27782	2.48883	0.0221756	0.231182	0.210399	AT1G11960/AT4G35790/AT1G71010/AT5G22920/AT4G24020/AT2G18960/AT5G54160/AT1G25490	8
GO:0042542	response to hydrogen peroxide	4	20	0.2	3.58757	2.82021	0.0224003	0.231182	0.210399	AT3G48360/AT1G18150/AT1G35580/AT4G35090	4
GO:0045037	protein import into chloroplast stroma	4	20	0.2	3.58757	2.82021	0.0224003	0.231182	0.210399	AT2G26140/AT5G50920/AT4G02510/AT3G48870	4
GO:0009889	regulation of biosynthetic process	21	240	0.0875	1.56956	2.22955	0.0235146	0.239611	0.218071	AT1G25560/AT3G16830/AT5G04760/AT5G50920/AT3G11280/AT1G30330/AT1G09570/AT5G18600/AT5G62000/AT5G16260/AT5G48160/AT4G10920/AT5G24120/AT3G06530/AT3G48360/AT3G46600/AT4G14540/AT4G17230/AT4G30825/AT5G47620/AT3G06400	21
GO:0002757	immune response-activating signaling pathway	3	12	0.25	4.48446	2.938	0.0258057	0.247305	0.225073	AT1G11960/AT1G59870/AT1G61380	3
GO:0002758	innate immune response-activating signaling pathway	3	12	0.25	4.48446	2.938	0.0258057	0.247305	0.225073	AT1G11960/AT1G59870/AT1G61380	3
GO:0002764	immune response-regulating signaling pathway	3	12	0.25	4.48446	2.938	0.0258057	0.247305	0.225073	AT1G11960/AT1G59870/AT1G61380	3
GO:0009756	carbohydrate mediated signaling	3	12	0.25	4.48446	2.938	0.0258057	0.247305	0.225073	AT5G03730/AT3G48360/AT1G05630	3
GO:0010182	sugar mediated signaling pathway	3	12	0.25	4.48446	2.938	0.0258057	0.247305	0.225073	AT5G03730/AT3G48360/AT1G05630	3
GO:0002682	regulation of immune system process	5	31	0.16129	2.8932	2.57342	0.0265211	0.24825	0.225933	AT5G36890/AT1G11960/AT1G59870/AT1G61380/AT3G50950	5
GO:0050776	regulation of immune response	5	31	0.16129	2.8932	2.57342	0.0265211	0.24825	0.225933	AT5G36890/AT1G11960/AT1G59870/AT1G61380/AT3G50950	5
GO:0050801	monoatomic ion homeostasis	7	54	0.12963	2.32528	2.38633	0.028541	0.261085	0.237614	AT1G59870/AT2G27600/AT4G30190/AT2G18960/AT2G21410/AT3G28710/AT1G53210	7
GO:0055080	monoatomic cation homeostasis	7	54	0.12963	2.32528	2.38633	0.028541	0.261085	0.237614	AT1G59870/AT2G27600/AT4G30190/AT2G18960/AT2G21410/AT3G28710/AT1G53210	7
GO:0006366	transcription by RNA polymerase II	5	32	0.15625	2.80279	2.49013	0.0300584	0.269203	0.245002	AT5G18600/AT4G10920/AT4G14540/AT4G30825/AT3G06400	5
GO:0048507	meristem development	6	43	0.139535	2.50296	2.4107	0.0300973	0.269203	0.245002	AT2G26140/AT5G03730/AT3G16830/AT1G27470/AT5G48160/AT3G06400	6
GO:0009699	phenylpropanoid biosynthetic process	5	33	0.151515	2.71786	2.40999	0.0338799	0.299707	0.272763	AT1G17840/AT2G37360/AT2G40890/AT4G34050/AT5G54160	5
GO:0019725	cellular homeostasis	9	81	0.111111	1.99309	2.19962	0.0344046	0.30104	0.273977	AT5G53460/AT4G30190/AT2G18960/AT4G35090/AT1G05630/AT2G17420/AT2G21410/AT3G28710/AT1G53210	9
GO:0090304	nucleic acid metabolic process	28	357	0.0784314	1.40689	1.98251	0.0357127	0.309126	0.281336	AT1G03330/AT1G08410/AT1G25560/AT3G16830/AT2G18050/AT5G04760/AT5G64270/AT1G17690/AT1G07745/AT3G11280/AT1G30330/AT1G09570/AT5G18600/AT5G62000/AT5G16260/AT4G10920/AT3G23070/AT3G19760/AT5G24120/AT3G06530/AT3G48360/AT3G46600/AT1G80070/AT4G14540/AT4G17230/AT2G33793/AT4G30825/AT3G06400	28
GO:0070542	response to fatty acid	6	45	0.133333	2.39171	2.28433	0.0367035	0.314323	0.286065	AT3G11180/AT2G26690/AT3G48360/AT1G18150/AT1G62380/AT4G23100	6
GO:1901701	cellular response to oxygen-containing compound	14	150	0.0933333	1.6742	2.05516	0.037539	0.318093	0.289497	AT5G65430/AT5G43470/AT5G03730/AT1G59870/AT4G35790/AT4G33630/AT1G34210/AT3G11180/AT1G61380/AT1G42550/AT3G48360/AT1G62380/AT1G05630/AT1G25490	14
GO:0009888	tissue development	11	109	0.100917	1.81024	2.0913	0.0382621	0.320843	0.292	AT2G26140/AT5G03730/AT3G16830/AT1G59870/AT1G27470/AT5G13300/AT5G48160/AT2G27600/AT1G05630/AT2G37620/AT3G06400	11
GO:0006310	DNA recombination	3	14	0.214286	3.84383	2.59077	0.0393436	0.32318	0.294126	AT2G18050/AT1G07745/AT2G33793	3
GO:0051510	regulation of unidimensional cell growth	3	14	0.214286	3.84383	2.59077	0.0393436	0.32318	0.294126	AT1G61210/AT1G60420/AT3G06400	3
GO:0060918	auxin transport	5	35	0.142857	2.56255	2.25828	0.0423938	0.344717	0.313728	AT1G08410/AT1G59870/AT1G69160/AT2G21410/AT1G25490	5
GO:0006811	monoatomic ion transport	7	59	0.118644	2.12822	2.12518	0.0436033	0.347531	0.316289	AT5G40890/AT1G59870/AT1G27770/AT5G62000/AT4G30190/AT2G18960/AT1G53210	7
GO:0055082	intracellular chemical homeostasis	7	59	0.118644	2.12822	2.12518	0.0436033	0.347531	0.316289	AT5G53460/AT4G30190/AT2G18960/AT1G05630/AT2G21410/AT3G28710/AT1G53210	7
GO:0035556	intracellular signal transduction	9	85	0.105882	1.8993	2.04179	0.0449247	0.351947	0.320307	AT5G36890/AT5G03730/AT1G25560/AT3G21510/AT4G04720/AT2G42880/AT1G18150/AT2G27050/AT1G10090	9
GO:0009793	embryo development ending in seed dormancy	14	154	0.0909091	1.63071	1.94936	0.0454081	0.351947	0.320307	AT1G12770/AT1G08410/AT5G42390/AT3G16830/AT1G17840/AT1G59870/AT3G51840/AT1G17690/AT1G60870/AT1G31070/AT5G57930/AT4G20090/AT5G48160/AT1G74960	14
GO:0009914	hormone transport	5	36	0.138889	2.49137	2.18633	0.0470931	0.351947	0.320307	AT1G08410/AT1G59870/AT1G69160/AT2G21410/AT1G25490	5
GO:0034605	cellular response to heat	4	25	0.16	2.87006	2.28057	0.047141	0.351947	0.320307	AT5G15450/AT5G52640/AT3G15840/AT3G06400	4
GO:0070085	glycosylation	3	15	0.2	3.58757	2.44044	0.0472177	0.351947	0.320307	AT2G15390/AT1G73740/AT1G14080	3
GO:0071470	cellular response to osmotic stress	3	15	0.2	3.58757	2.44044	0.0472177	0.351947	0.320307	AT5G24120/AT1G10090/AT1G53210	3
GO:1903046	meiotic cell cycle process	3	15	0.2	3.58757	2.44044	0.0472177	0.351947	0.320307	AT1G07745/AT1G34210/AT2G33793	3
GO:0001666	response to hypoxia	6	48	0.125	2.24223	2.10685	0.0482444	0.3563	0.324269	AT1G76680/AT5G03730/AT1G25560/AT5G19120/AT3G19760/AT4G17230	6
GO:0036293	response to decreased oxygen levels	6	49	0.122449	2.19647	2.0506	0.0525378	0.380199	0.34602	AT1G76680/AT5G03730/AT1G25560/AT5G19120/AT3G19760/AT4G17230	6
GO:0070482	response to oxygen levels	6	49	0.122449	2.19647	2.0506	0.0525378	0.380199	0.34602	AT1G76680/AT5G03730/AT1G25560/AT5G19120/AT3G19760/AT4G17230	6
GO:0016070	RNA metabolic process	25	323	0.0773994	1.38838	1.78919	0.0528973	0.380199	0.34602	AT1G03330/AT1G08410/AT1G25560/AT3G16830/AT5G04760/AT5G64270/AT1G17690/AT3G11280/AT1G30330/AT1G09570/AT5G18600/AT5G62000/AT5G16260/AT4G10920/AT3G23070/AT3G19760/AT5G24120/AT3G06530/AT3G48360/AT3G46600/AT1G80070/AT4G14540/AT4G17230/AT4G30825/AT3G06400	25
GO:0098542	defense response to other organism	17	202	0.0841584	1.50962	1.81844	0.0544322	0.38777	0.35291	AT5G36890/AT5G43470/AT5G42950/AT1G11960/AT1G59870/AT1G07745/AT3G11180/AT1G14370/AT1G58602/AT1G61380/AT5G66890/AT2G27050/AT5G52640/AT5G48620/AT4G33300/AT4G23100/AT3G50950	17
GO:0051321	meiotic cell cycle	3	16	0.1875	3.36335	2.30243	0.0558029	0.394047	0.358623	AT1G07745/AT1G34210/AT2G33793	3
GO:0098655	monoatomic cation transmembrane transport	5	38	0.131579	2.36024	2.04939	0.0573858	0.395034	0.359521	AT1G27770/AT5G62000/AT4G30190/AT2G18960/AT1G53210	5
GO:0098662	inorganic cation transmembrane transport	5	38	0.131579	2.36024	2.04939	0.0573858	0.395034	0.359521	AT1G27770/AT5G62000/AT4G30190/AT2G18960/AT1G53210	5
GO:0016310	phosphorylation	9	89	0.101124	1.81394	1.89219	0.0574149	0.395034	0.359521	AT1G06840/AT5G38990/AT5G03730/AT3G21510/AT1G34210/AT1G14370/AT1G04210/AT1G61380/AT3G21070	9
GO:0016197	endosomal transport	4	27	0.148148	2.65746	2.10127	0.0600357	0.406124	0.369614	AT4G29950/AT2G27600/AT1G71270/AT3G28430	4
GO:0019953	sexual reproduction	4	27	0.148148	2.65746	2.10127	0.0600357	0.406124	0.369614	AT1G07745/AT1G34210/AT1G71270/AT2G33793	4
GO:0006970	response to osmotic stress	13	146	0.0890411	1.59721	1.79484	0.0605412	0.40613	0.36962	AT2G15390/AT1G17840/AT1G59870/AT1G55960/AT4G27710/AT1G61210/AT5G24120/AT1G42550/AT3G48360/AT1G14080/AT1G10090/AT5G54160/AT1G53210	13
GO:0009790	embryo development	14	161	0.0869565	1.55981	1.77116	0.06186	0.408861	0.372105	AT1G12770/AT1G08410/AT5G42390/AT3G16830/AT1G17840/AT1G59870/AT3G51840/AT1G17690/AT1G60870/AT1G31070/AT5G57930/AT4G20090/AT5G48160/AT1G74960	14
GO:0006873	intracellular monoatomic ion homeostasis	5	39	0.128205	2.29972	1.98413	0.0629799	0.408861	0.372105	AT4G30190/AT2G18960/AT2G21410/AT3G28710/AT1G53210	5
GO:0030003	intracellular monoatomic cation homeostasis	5	39	0.128205	2.29972	1.98413	0.0629799	0.408861	0.372105	AT4G30190/AT2G18960/AT2G21410/AT3G28710/AT1G53210	5
GO:0051254	positive regulation of RNA metabolic process	5	39	0.128205	2.29972	1.98413	0.0629799	0.408861	0.372105	AT4G10920/AT5G24120/AT3G06530/AT4G14540/AT3G06400	5
GO:0022604	regulation of cell morphogenesis	3	17	0.176471	3.1655	2.17496	0.0650741	0.415751	0.378376	AT1G61210/AT1G60420/AT3G06400	3
GO:0071322	cellular response to carbohydrate stimulus	3	17	0.176471	3.1655	2.17496	0.0650741	0.415751	0.378376	AT5G03730/AT3G48360/AT1G05630	3
GO:0006812	monoatomic cation transport	6	52	0.115385	2.06975	1.88961	0.0667796	0.41883	0.381177	AT1G59870/AT1G27770/AT5G62000/AT4G30190/AT2G18960/AT1G53210	6
GO:0009734	auxin-activated signaling pathway	4	28	0.142857	2.56255	2.01762	0.0671168	0.41883	0.381177	AT1G59870/AT1G69160/AT5G16760/AT3G48360	4
GO:0009926	auxin polar transport	4	28	0.142857	2.56255	2.01762	0.0671168	0.41883	0.381177	AT1G08410/AT1G59870/AT2G21410/AT1G25490	4
GO:0045935	positive regulation of nucleobase-containing compound metabolic process	5	40	0.125	2.24223	1.92083	0.0688715	0.426033	0.387734	AT4G10920/AT5G24120/AT3G06530/AT4G14540/AT3G06400	5
GO:0006952	defense response	19	239	0.0794979	1.42602	1.6639	0.0695874	0.426033	0.387734	AT5G36890/AT5G43470/AT5G42950/AT1G11960/AT1G59870/AT1G07745/AT1G65850/AT3G11180/AT1G14370/AT1G58602/AT1G61380/AT5G66890/AT2G27050/AT5G52640/AT5G48620/AT3G09710/AT4G33300/AT4G23100/AT3G50950	19
GO:0051641	cellular localization	23	301	0.076412	1.37067	1.64209	0.0698589	0.426033	0.387734	AT2G26140/AT5G65430/AT2G35795/AT1G59870/AT5G50920/AT5G62810/AT4G29950/AT2G27600/AT4G02510/AT1G42550/AT1G71270/AT1G52360/AT3G44340/AT3G10380/AT2G21410/AT4G24550/AT3G15920/AT5G53480/AT4G23100/AT3G28710/AT2G42590/AT3G48870/AT3G28430	23
GO:0000375	RNA splicing, via transesterification reactions	6	53	0.113208	2.0307	1.83835	0.0719825	0.428525	0.390002	AT1G03330/AT5G64270/AT5G16260/AT3G23070/AT3G19760/AT1G80070	6
GO:0000377	RNA splicing, via transesterification reactions with bulged adenosine as nucleophile	6	53	0.113208	2.0307	1.83835	0.0719825	0.428525	0.390002	AT1G03330/AT5G64270/AT5G16260/AT3G23070/AT3G19760/AT1G80070	6
GO:0033554	cellular response to stress	20	256	0.078125	1.40139	1.62723	0.0733988	0.428525	0.390002	AT5G43470/AT1G76680/AT1G78000/AT1G25560/AT5G19120/AT1G59870/AT5G15450/AT1G07745/AT4G33630/AT5G24120/AT2G27050/AT5G52640/AT3G15840/AT4G17230/AT4G35090/AT4G30825/AT1G10090/AT3G06400/AT4G23100/AT1G53210	20
GO:0002239	response to oomycetes	3	18	0.166667	2.98964	2.05659	0.0750026	0.428525	0.390002	AT5G43470/AT1G59870/AT1G58602	3
GO:0009813	flavonoid biosynthetic process	3	18	0.166667	2.98964	2.05659	0.0750026	0.428525	0.390002	AT2G40890/AT5G54160/AT3G28430	3
GO:0009846	pollen germination	3	18	0.166667	2.98964	2.05659	0.0750026	0.428525	0.390002	AT1G05630/AT3G10380/AT2G17420	3
GO:0019751	polyol metabolic process	3	18	0.166667	2.98964	2.05659	0.0750026	0.428525	0.390002	AT5G16760/AT5G51970/AT1G05630	3
GO:0051606	detection of stimulus	3	18	0.166667	2.98964	2.05659	0.0750026	0.428525	0.390002	AT1G09570/AT1G61380/AT1G62380	3
GO:0009751	response to salicylic acid	5	41	0.121951	2.18754	1.85937	0.0750585	0.428525	0.390002	AT5G43470/AT1G76680/AT5G04760/AT3G11280/AT3G48360	5
GO:0065008	regulation of biological quality	10	108	0.0925926	1.66091	1.69775	0.0758826	0.430179	0.391507	AT1G08410/AT1G59870/AT1G69160/AT5G52640/AT4G30190/AT2G18960/AT2G21410/AT5G54160/AT1G25490/AT3G28710	10
GO:0009753	response to jasmonic acid	5	42	0.119048	2.13546	1.79966	0.0815381	0.454902	0.414007	AT3G11180/AT2G26690/AT3G48360/AT1G18150/AT4G23100	5
GO:0010557	positive regulation of macromolecule biosynthetic process	5	42	0.119048	2.13546	1.79966	0.0815381	0.454902	0.414007	AT4G10920/AT5G24120/AT3G06530/AT4G14540/AT3G06400	5
GO:0032879	regulation of localization	4	30	0.133333	2.39171	1.86069	0.0825116	0.454902	0.414007	AT1G08410/AT1G59870/AT5G62000/AT2G21410	4
GO:0045088	regulation of innate immune response	4	30	0.133333	2.39171	1.86069	0.0825116	0.454902	0.414007	AT5G36890/AT1G11960/AT1G59870/AT1G61380	4
GO:0010817	regulation of hormone levels	6	55	0.109091	1.95686	1.7391	0.083069	0.454902	0.414007	AT1G08410/AT1G59870/AT1G69160/AT2G21410/AT5G54160/AT1G25490	6
GO:0051276	chromosome organization	3	19	0.157895	2.83229	1.94615	0.0855565	0.462235	0.420681	AT2G18050/AT1G07745/AT3G48360	3
GO:0090332	stomatal closure	3	19	0.157895	2.83229	1.94615	0.0855565	0.462235	0.420681	AT4G35790/AT1G71010/AT5G54160	3
GO:0034220	monoatomic ion transmembrane transport	5	43	0.116279	2.0858	1.74159	0.0883067	0.473913	0.431308	AT1G27770/AT5G62000/AT4G30190/AT2G18960/AT1G53210	5
GO:0000302	response to reactive oxygen species	6	56	0.107143	1.92191	1.69103	0.0889501	0.474204	0.431574	AT4G33630/AT3G48360/AT1G18150/AT1G35580/AT4G35090/AT4G23100	6
GO:0048580	regulation of post-embryonic development	7	70	0.1	1.79379	1.63153	0.0924163	0.489442	0.445441	AT5G03730/AT1G59870/AT5G62000/AT5G16260/AT1G42550/AT1G62380/AT3G04610	7
GO:0006259	DNA metabolic process	5	44	0.113636	2.03839	1.68508	0.0953596	0.498471	0.453659	AT2G18050/AT1G07745/AT3G48360/AT2G33793/AT4G30825	5
GO:0010119	regulation of stomatal movement	5	44	0.113636	2.03839	1.68508	0.0953596	0.498471	0.453659	AT4G35790/AT5G22920/AT2G18960/AT5G54160/AT1G25490	5
GO:0072527	pyrimidine-containing compound metabolic process	3	20	0.15	2.69068	1.84268	0.0967017	0.502225	0.457076	AT1G59870/AT2G14170/AT3G27440	3
GO:0051239	regulation of multicellular organismal process	8	85	0.0941176	1.68827	1.56265	0.0985632	0.505756	0.46029	AT5G03730/AT1G59870/AT5G62000/AT5G16260/AT1G42550/AT1G60420/AT1G62380/AT3G04610	8
GO:0009737	response to abscisic acid	12	143	0.0839161	1.50527	1.50212	0.0986895	0.505756	0.46029	AT1G17840/AT5G04760/AT1G27540/AT4G35790/AT5G62000/AT4G27710/AT1G61210/AT1G42550/AT3G48360/AT2G18960/AT1G05630/AT1G25490	12
GO:0002229	defense response to oomycetes	2	10	0.2	3.58757	1.99104	0.103594	0.505756	0.46029	AT1G59870/AT1G58602	2
GO:0010014	meristem initiation	2	10	0.2	3.58757	1.99104	0.103594	0.505756	0.46029	AT3G16830/AT5G48160	2
GO:0016144	S-glycoside biosynthetic process	2	10	0.2	3.58757	1.99104	0.103594	0.505756	0.46029	AT3G09710/AT4G23100	2
GO:0019761	glucosinolate biosynthetic process	2	10	0.2	3.58757	1.99104	0.103594	0.505756	0.46029	AT3G09710/AT4G23100	2
GO:0046283	anthocyanin-containing compound metabolic process	2	10	0.2	3.58757	1.99104	0.103594	0.505756	0.46029	AT5G54160/AT3G28430	2
GO:0071472	cellular response to salt stress	2	10	0.2	3.58757	1.99104	0.103594	0.505756	0.46029	AT5G24120/AT1G53210	2
GO:0071941	nitrogen cycle metabolic process	2	10	0.2	3.58757	1.99104	0.103594	0.505756	0.46029	AT5G53460/AT4G24020	2
GO:2000026	regulation of multicellular organismal development	7	72	0.0972222	1.74396	1.55131	0.103664	0.505756	0.46029	AT5G03730/AT1G59870/AT5G62000/AT5G16260/AT1G42550/AT1G62380/AT3G04610	7
GO:0009812	flavonoid metabolic process	3	21	0.142857	2.56255	1.74537	0.108402	0.516214	0.469807	AT2G40890/AT5G54160/AT3G28430	3
GO:0010073	meristem maintenance	3	21	0.142857	2.56255	1.74537	0.108402	0.516214	0.469807	AT2G26140/AT1G27470/AT5G48160	3
GO:0071365	cellular response to auxin stimulus	4	33	0.121212	2.17429	1.64741	0.108534	0.516214	0.469807	AT1G59870/AT1G69160/AT5G16760/AT3G48360	4
GO:0009408	response to heat	8	87	0.091954	1.64946	1.49227	0.109115	0.516214	0.469807	AT1G59870/AT5G15450/AT5G52640/AT3G15840/AT4G14540/AT4G17230/AT3G06400/AT4G23100	8
GO:0016567	protein ubiquitination	5	46	0.108696	1.94977	1.5764	0.110297	0.516214	0.469807	AT1G55860/AT2G47110/AT2G46030/AT5G22920/AT3G48360	5
GO:0051128	regulation of cellular component organization	5	46	0.108696	1.94977	1.5764	0.110297	0.516214	0.469807	AT1G61210/AT3G48360/AT1G60420/AT3G06400/AT3G28430	5
GO:1901698	response to nitrogen compound	5	46	0.108696	1.94977	1.5764	0.110297	0.516214	0.469807	AT5G40890/AT1G59870/AT4G24020/AT3G48360/AT1G62380	5
GO:0042742	defense response to bacterium	9	102	0.0882353	1.58275	1.45337	0.112437	0.523191	0.476157	AT5G36890/AT1G59870/AT1G07745/AT1G14370/AT2G27050/AT5G52640/AT4G33300/AT4G23100/AT3G50950	9
GO:0009743	response to carbohydrate	6	60	0.1	1.79379	1.50808	0.114671	0.53052	0.482827	AT5G03730/AT1G59870/AT3G48360/AT1G05630/AT5G54160/AT4G23100	6
GO:0030001	metal ion transport	4	34	0.117647	2.11034	1.58137	0.11794	0.534336	0.4863	AT1G59870/AT1G27770/AT5G62000/AT1G53210	4
GO:0022402	cell cycle process	5	47	0.106383	1.90828	1.52409	0.118168	0.534336	0.4863	AT5G14250/AT1G07745/AT1G34210/AT5G09870/AT2G33793	5
GO:0097305	response to alcohol	12	148	0.0810811	1.45442	1.37549	0.119343	0.534336	0.4863	AT1G17840/AT5G04760/AT1G27540/AT4G35790/AT5G62000/AT4G27710/AT1G61210/AT1G42550/AT3G48360/AT2G18960/AT1G05630/AT1G25490	12
GO:0006892	post-Golgi vesicle-mediated transport	3	22	0.136364	2.44607	1.65353	0.120621	0.534336	0.4863	AT1G71270/AT3G10380/AT4G24550	3
GO:0009739	response to gibberellin	3	22	0.136364	2.44607	1.65353	0.120621	0.534336	0.4863	AT5G04760/AT3G11280/AT1G74840	3
GO:0009083	branched-chain amino acid catabolic process	2	11	0.181818	3.26143	1.8253	0.122134	0.534336	0.4863	AT4G34030/AT2G14170	2
GO:0010087	phloem or xylem histogenesis	2	11	0.181818	3.26143	1.8253	0.122134	0.534336	0.4863	AT5G13300/AT1G05630	2
GO:0010506	regulation of autophagy	2	11	0.181818	3.26143	1.8253	0.122134	0.534336	0.4863	AT3G12010/AT3G28430	2
GO:1900424	regulation of defense response to bacterium	2	11	0.181818	3.26143	1.8253	0.122134	0.534336	0.4863	AT1G07745/AT1G14370	2
GO:2001057	reactive nitrogen species metabolic process	2	11	0.181818	3.26143	1.8253	0.122134	0.534336	0.4863	AT5G53460/AT4G24020	2
GO:0071396	cellular response to lipid	9	104	0.0865385	1.55231	1.39135	0.122873	0.534662	0.486596	AT5G65430/AT4G35790/AT1G34210/AT3G11180/AT1G61380/AT1G42550/AT3G48360/AT1G62380/AT1G25490	9
GO:0000398	mRNA splicing, via spliceosome	5	48	0.104167	1.86853	1.47304	0.126299	0.546616	0.497476	AT1G03330/AT5G64270/AT5G16260/AT3G19760/AT1G80070	5
GO:2000241	regulation of reproductive process	4	35	0.114286	2.05004	1.51757	0.127687	0.54967	0.500256	AT5G62000/AT5G16260/AT1G60420/AT3G04610	4
GO:0001558	regulation of cell growth	3	23	0.130435	2.33972	1.5666	0.13332	0.567845	0.516796	AT1G61210/AT1G60420/AT3G06400	3
GO:0009809	lignin biosynthetic process	3	23	0.130435	2.33972	1.5666	0.13332	0.567845	0.516796	AT2G40890/AT4G34050/AT5G54160	3
GO:0009860	pollen tube growth	4	36	0.111111	1.99309	1.45586	0.137762	0.571993	0.520572	AT1G60420/AT1G71270/AT3G10380/AT2G17420	4
GO:0072596	establishment of protein localization to chloroplast	4	36	0.111111	1.99309	1.45586	0.137762	0.571993	0.520572	AT2G26140/AT5G50920/AT4G02510/AT3G48870	4
GO:0072598	protein localization to chloroplast	4	36	0.111111	1.99309	1.45586	0.137762	0.571993	0.520572	AT2G26140/AT5G50920/AT4G02510/AT3G48870	4
GO:0009651	response to salt stress	10	122	0.0819672	1.47032	1.28701	0.139616	0.571993	0.520572	AT2G15390/AT1G17840/AT1G59870/AT1G55960/AT4G27710/AT1G61210/AT5G24120/AT3G48360/AT1G14080/AT1G53210	10
GO:0002213	defense response to insect	2	12	0.166667	2.98964	1.67761	0.1414	0.571993	0.520572	AT3G11180/AT4G23100	2
GO:0006544	glycine metabolic process	2	12	0.166667	2.98964	1.67761	0.1414	0.571993	0.520572	AT1G08630/AT2G26080	2
GO:0051052	regulation of DNA metabolic process	2	12	0.166667	2.98964	1.67761	0.1414	0.571993	0.520572	AT2G18050/AT3G48360	2
GO:0052386	cell wall thickening	2	12	0.166667	2.98964	1.67761	0.1414	0.571993	0.520572	AT1G59870/AT4G23100	2
GO:0052543	callose deposition in cell wall	2	12	0.166667	2.98964	1.67761	0.1414	0.571993	0.520572	AT1G59870/AT4G23100	2
GO:0070588	calcium ion transmembrane transport	2	12	0.166667	2.98964	1.67761	0.1414	0.571993	0.520572	AT1G27770/AT1G53210	2
GO:0002376	immune system process	6	64	0.09375	1.68167	1.33842	0.143737	0.572814	0.521319	AT5G36890/AT5G43470/AT1G11960/AT1G59870/AT1G61380/AT3G50950	6
GO:0006955	immune response	6	64	0.09375	1.68167	1.33842	0.143737	0.572814	0.521319	AT5G36890/AT5G43470/AT1G11960/AT1G59870/AT1G61380/AT3G50950	6
GO:0008380	RNA splicing	6	64	0.09375	1.68167	1.33842	0.143737	0.572814	0.521319	AT1G03330/AT5G64270/AT5G16260/AT3G23070/AT3G19760/AT1G80070	6
GO:0048582	positive regulation of post-embryonic development	3	24	0.125	2.24223	1.48408	0.146461	0.580792	0.52858	AT5G62000/AT1G62380/AT3G04610	3
GO:0007034	vacuolar transport	4	37	0.108108	1.93923	1.39611	0.148146	0.584596	0.532042	AT1G71270/AT4G24550/AT3G28710/AT3G28430	4
GO:0048229	gametophyte development	8	95	0.0842105	1.51056	1.22745	0.157164	0.598199	0.544422	AT1G17690/AT1G60870/AT1G31070/AT3G21510/AT1G34210/AT5G24120/AT3G48360/AT3G06400	8
GO:0070647	protein modification by small protein conjugation or removal	6	66	0.0909091	1.63071	1.25796	0.159431	0.598199	0.544422	AT5G14250/AT1G55860/AT2G47110/AT2G46030/AT5G22920/AT3G48360	6
GO:0051049	regulation of transport	3	25	0.12	2.15254	1.40555	0.160004	0.598199	0.544422	AT1G08410/AT5G62000/AT2G21410	3
GO:0009312	oligosaccharide biosynthetic process	2	13	0.153846	2.75967	1.54453	0.161254	0.598199	0.544422	AT1G06410/AT1G60140	2
GO:0009911	positive regulation of flower development	2	13	0.153846	2.75967	1.54453	0.161254	0.598199	0.544422	AT5G62000/AT3G04610	2
GO:0010051	xylem and phloem pattern formation	2	13	0.153846	2.75967	1.54453	0.161254	0.598199	0.544422	AT1G17840/AT5G13300	2
GO:0010411	xyloglucan metabolic process	2	13	0.153846	2.75967	1.54453	0.161254	0.598199	0.544422	AT2G15390/AT1G14080	2
GO:0010928	regulation of auxin mediated signaling pathway	2	13	0.153846	2.75967	1.54453	0.161254	0.598199	0.544422	AT1G59870/AT1G69160	2
GO:0015698	inorganic anion transport	2	13	0.153846	2.75967	1.54453	0.161254	0.598199	0.544422	AT5G40890/AT1G78000	2
GO:0045036	protein targeting to chloroplast	2	13	0.153846	2.75967	1.54453	0.161254	0.598199	0.544422	AT5G50920/AT4G02510	2
GO:0046351	disaccharide biosynthetic process	2	13	0.153846	2.75967	1.54453	0.161254	0.598199	0.544422	AT1G06410/AT1G60140	2
GO:0090333	regulation of stomatal closure	2	13	0.153846	2.75967	1.54453	0.161254	0.598199	0.544422	AT4G35790/AT5G54160	2
GO:1901659	glycosyl compound biosynthetic process	2	13	0.153846	2.75967	1.54453	0.161254	0.598199	0.544422	AT3G09710/AT4G23100	2
GO:0050793	regulation of developmental process	10	127	0.0787402	1.41243	1.15244	0.167676	0.60399	0.549692	AT5G03730/AT1G59870/AT5G62000/AT1G61210/AT5G16260/AT1G42550/AT1G60420/AT1G62380/AT3G04610/AT3G06400	10
GO:0006650	glycerophospholipid metabolic process	3	26	0.115385	2.06975	1.33063	0.173912	0.60399	0.549692	AT4G35790/AT1G71010/AT1G05630	3
GO:0009909	regulation of flower development	3	26	0.115385	2.06975	1.33063	0.173912	0.60399	0.549692	AT5G62000/AT5G16260/AT3G04610	3
GO:0009967	positive regulation of signal transduction	3	26	0.115385	2.06975	1.33063	0.173912	0.60399	0.549692	AT4G35790/AT1G69160/AT1G25490	3
GO:0022603	regulation of anatomical structure morphogenesis	3	26	0.115385	2.06975	1.33063	0.173912	0.60399	0.549692	AT1G61210/AT1G60420/AT3G06400	3
GO:0023056	positive regulation of signaling	3	26	0.115385	2.06975	1.33063	0.173912	0.60399	0.549692	AT4G35790/AT1G69160/AT1G25490	3
GO:0051240	positive regulation of multicellular organismal process	3	26	0.115385	2.06975	1.33063	0.173912	0.60399	0.549692	AT5G62000/AT1G62380/AT3G04610	3
GO:0043687	post-translational protein modification	6	68	0.0882353	1.58275	1.18016	0.175837	0.60399	0.549692	AT5G14250/AT1G55860/AT2G47110/AT2G46030/AT5G22920/AT3G48360	6
GO:0032446	protein modification by small protein conjugation	5	54	0.0925926	1.66091	1.19006	0.18005	0.60399	0.549692	AT1G55860/AT2G47110/AT2G46030/AT5G22920/AT3G48360	5
GO:0048588	developmental cell growth	5	54	0.0925926	1.66091	1.19006	0.18005	0.60399	0.549692	AT1G60420/AT1G71270/AT3G10380/AT2G17420/AT2G37620	5
GO:1901606	alpha-amino acid catabolic process	4	40	0.1	1.79379	1.22741	0.180989	0.60399	0.549692	AT4G34030/AT1G08630/AT2G14170/AT2G26080	4
GO:0000280	nuclear division	2	14	0.142857	2.56255	1.42351	0.181572	0.60399	0.549692	AT1G07745/AT2G33793	2
GO:0006486	protein glycosylation	2	14	0.142857	2.56255	1.42351	0.181572	0.60399	0.549692	AT2G15390/AT1G14080	2
GO:0006816	calcium ion transport	2	14	0.142857	2.56255	1.42351	0.181572	0.60399	0.549692	AT1G27770/AT1G53210	2
GO:0009101	glycoprotein biosynthetic process	2	14	0.142857	2.56255	1.42351	0.181572	0.60399	0.549692	AT2G15390/AT1G14080	2
GO:0009933	meristem structural organization	2	14	0.142857	2.56255	1.42351	0.181572	0.60399	0.549692	AT3G16830/AT5G48160	2
GO:0010114	response to red light	2	14	0.142857	2.56255	1.42351	0.181572	0.60399	0.549692	AT1G09570/AT5G24120	2
GO:0035670	plant-type ovary development	2	14	0.142857	2.56255	1.42351	0.181572	0.60399	0.549692	AT1G34210/AT5G62000	2
GO:0043413	macromolecule glycosylation	2	14	0.142857	2.56255	1.42351	0.181572	0.60399	0.549692	AT2G15390/AT1G14080	2
GO:0043650	dicarboxylic acid biosynthetic process	2	14	0.142857	2.56255	1.42351	0.181572	0.60399	0.549692	AT5G53460/AT4G33510	2
GO:0044743	protein transmembrane import into intracellular organelle	2	14	0.142857	2.56255	1.42351	0.181572	0.60399	0.549692	AT2G35795/AT5G62810	2
GO:0046488	phosphatidylinositol metabolic process	2	14	0.142857	2.56255	1.42351	0.181572	0.60399	0.549692	AT1G71010/AT1G05630	2
GO:0048481	plant ovule development	2	14	0.142857	2.56255	1.42351	0.181572	0.60399	0.549692	AT1G34210/AT5G62000	2
GO:0070592	cell wall polysaccharide biosynthetic process	2	14	0.142857	2.56255	1.42351	0.181572	0.60399	0.549692	AT2G15390/AT1G14080	2
GO:2000243	positive regulation of reproductive process	2	14	0.142857	2.56255	1.42351	0.181572	0.60399	0.549692	AT5G62000/AT3G04610	2
GO:0007033	vacuole organization	3	27	0.111111	1.99309	1.25901	0.188147	0.620731	0.564928	AT1G71010/AT2G27600/AT3G28430	3
GO:0010647	positive regulation of cell communication	3	27	0.111111	1.99309	1.25901	0.188147	0.620731	0.564928	AT4G35790/AT1G69160/AT1G25490	3
GO:0006066	alcohol metabolic process	4	41	0.097561	1.75003	1.17435	0.192441	0.621749	0.565855	AT5G04760/AT5G16760/AT5G51970/AT1G05630	4
GO:0036294	cellular response to decreased oxygen levels	4	41	0.097561	1.75003	1.17435	0.192441	0.621749	0.565855	AT1G76680/AT1G25560/AT5G19120/AT4G17230	4
GO:0071453	cellular response to oxygen levels	4	41	0.097561	1.75003	1.17435	0.192441	0.621749	0.565855	AT1G76680/AT1G25560/AT5G19120/AT4G17230	4
GO:0071456	cellular response to hypoxia	4	41	0.097561	1.75003	1.17435	0.192441	0.621749	0.565855	AT1G76680/AT1G25560/AT5G19120/AT4G17230	4
GO:0009733	response to auxin	6	70	0.0857143	1.53753	1.10483	0.192905	0.621749	0.565855	AT1G59870/AT1G69160/AT5G13300/AT1G30330/AT5G16760/AT3G48360	6
GO:0031667	response to nutrient levels	7	85	0.0823529	1.47723	1.08352	0.19309	0.621749	0.565855	AT5G36890/AT1G78000/AT5G53460/AT2G27050/AT4G35090/AT1G05630/AT2G21410	7
GO:0050832	defense response to fungus	5	56	0.0892857	1.60159	1.10348	0.19963	0.637304	0.580011	AT1G59870/AT3G11180/AT5G66890/AT4G33300/AT4G23100	5
GO:0002237	response to molecule of bacterial origin	2	15	0.133333	2.39171	1.31258	0.202242	0.637304	0.580011	AT1G59870/AT1G61380	2
GO:0006108	malate metabolic process	2	15	0.133333	2.39171	1.31258	0.202242	0.637304	0.580011	AT1G79750/AT2G13560	2
GO:0052545	callose localization	2	15	0.133333	2.39171	1.31258	0.202242	0.637304	0.580011	AT1G59870/AT4G23100	2
GO:0005984	disaccharide metabolic process	3	28	0.107143	1.92191	1.19041	0.202671	0.637304	0.580011	AT1G06410/AT1G60140/AT1G35580	3
GO:0048831	regulation of shoot system development	3	28	0.107143	1.92191	1.19041	0.202671	0.637304	0.580011	AT5G62000/AT5G16260/AT3G04610	3
GO:0009617	response to bacterium	10	133	0.075188	1.34871	0.998127	0.204643	0.641003	0.583378	AT5G36890/AT1G59870/AT1G07745/AT1G14370/AT1G61380/AT2G27050/AT5G52640/AT4G33300/AT4G23100/AT3G50950	10
GO:0009891	positive regulation of biosynthetic process	5	57	0.0877193	1.5735	1.06146	0.209686	0.651726	0.593137	AT4G10920/AT5G24120/AT3G06530/AT4G14540/AT3G06400	5
GO:0010604	positive regulation of macromolecule metabolic process	5	57	0.0877193	1.5735	1.06146	0.209686	0.651726	0.593137	AT4G10920/AT5G24120/AT3G06530/AT4G14540/AT3G06400	5
GO:0048869	cellular developmental process	9	119	0.0756303	1.35664	0.9634	0.216293	0.653151	0.594434	AT1G59870/AT1G34210/AT2G27600/AT1G60420/AT1G71270/AT3G10380/AT2G17420/AT2G37620/AT3G28430	9
GO:0009311	oligosaccharide metabolic process	3	29	0.103448	1.85564	1.12457	0.217447	0.653151	0.594434	AT1G06410/AT1G60140/AT1G35580	3
GO:0009787	regulation of abscisic acid-activated signaling pathway	3	29	0.103448	1.85564	1.12457	0.217447	0.653151	0.594434	AT4G35790/AT1G42550/AT1G25490	3
GO:0009808	lignin metabolic process	3	29	0.103448	1.85564	1.12457	0.217447	0.653151	0.594434	AT2G40890/AT4G34050/AT5G54160	3
GO:0016143	S-glycoside metabolic process	3	29	0.103448	1.85564	1.12457	0.217447	0.653151	0.594434	AT1G59870/AT3G09710/AT4G23100	3
GO:0019760	glucosinolate metabolic process	3	29	0.103448	1.85564	1.12457	0.217447	0.653151	0.594434	AT1G59870/AT3G09710/AT4G23100	3
GO:0051094	positive regulation of developmental process	3	29	0.103448	1.85564	1.12457	0.217447	0.653151	0.594434	AT5G62000/AT1G62380/AT3G04610	3
GO:1901419	regulation of response to alcohol	3	29	0.103448	1.85564	1.12457	0.217447	0.653151	0.594434	AT4G35790/AT1G42550/AT1G25490	3
GO:1905957	regulation of cellular response to alcohol	3	29	0.103448	1.85564	1.12457	0.217447	0.653151	0.594434	AT4G35790/AT1G42550/AT1G25490	3
GO:0048440	carpel development	2	16	0.125	2.24223	1.21021	0.223162	0.664432	0.6047	AT1G34210/AT5G62000	2
GO:0009063	amino acid catabolic process	4	44	0.0909091	1.63071	1.02351	0.228056	0.664432	0.6047	AT4G34030/AT1G08630/AT2G14170/AT2G26080	4
GO:0048585	negative regulation of response to stimulus	4	44	0.0909091	1.63071	1.02351	0.228056	0.664432	0.6047	AT5G03730/AT1G15670/AT1G59870/AT3G11180	4
GO:0062197	cellular response to chemical stress	4	44	0.0909091	1.63071	1.02351	0.228056	0.664432	0.6047	AT4G33630/AT5G24120/AT1G10090/AT1G53210	4
GO:0048468	cell development	6	74	0.0810811	1.45442	0.960942	0.228803	0.664432	0.6047	AT1G59870/AT1G60420/AT1G71270/AT3G10380/AT2G17420/AT2G37620	6
GO:0045087	innate immune response	5	59	0.0847458	1.52016	0.979797	0.230273	0.664432	0.6047	AT5G36890/AT5G43470/AT1G11960/AT1G59870/AT1G61380	5
GO:0009069	serine family amino acid metabolic process	3	30	0.1	1.79379	1.06127	0.232439	0.664432	0.6047	AT1G08630/AT2G26080/AT5G13280	3
GO:0030258	lipid modification	3	30	0.1	1.79379	1.06127	0.232439	0.664432	0.6047	AT3G51840/AT1G73740/AT1G05630	3
GO:0042430	indole-containing compound metabolic process	3	30	0.1	1.79379	1.06127	0.232439	0.664432	0.6047	AT1G59870/AT5G54160/AT4G23100	3
GO:1901137	carbohydrate derivative biosynthetic process	7	90	0.0777778	1.39517	0.923949	0.233866	0.664432	0.6047	AT2G15390/AT1G31070/AT3G27440/AT1G14080/AT3G09710/AT2G21410/AT4G23100	7
GO:0048367	shoot system development	12	170	0.0705882	1.2662	0.866736	0.236079	0.664432	0.6047	AT1G76680/AT1G08410/AT3G16830/AT1G17840/AT1G59870/AT5G13300/AT1G30330/AT1G34210/AT5G62000/AT5G16260/AT3G04610/AT4G23100	12
GO:0006468	protein phosphorylation	6	75	0.08	1.43503	0.926278	0.238102	0.664432	0.6047	AT1G06840/AT5G03730/AT1G34210/AT1G14370/AT1G04210/AT1G61380	6
GO:0009932	cell tip growth	4	45	0.0888889	1.59448	0.975759	0.240287	0.664432	0.6047	AT1G60420/AT1G71270/AT3G10380/AT2G17420	4
GO:0006605	protein targeting	5	60	0.0833333	1.49482	0.940089	0.240782	0.664432	0.6047	AT2G35795/AT5G50920/AT5G62810/AT4G02510/AT4G24550	5
GO:0009630	gravitropism	2	17	0.117647	2.11034	1.11519	0.24424	0.664432	0.6047	AT1G09570/AT1G05630	2
GO:0009742	brassinosteroid mediated signaling pathway	2	17	0.117647	2.11034	1.11519	0.24424	0.664432	0.6047	AT5G65430/AT1G34210	2
GO:0009789	positive regulation of abscisic acid-activated signaling pathway	2	17	0.117647	2.11034	1.11519	0.24424	0.664432	0.6047	AT4G35790/AT1G25490	2
GO:0030243	cellulose metabolic process	2	17	0.117647	2.11034	1.11519	0.24424	0.664432	0.6047	AT5G36890/AT5G09870	2
GO:0033037	polysaccharide localization	2	17	0.117647	2.11034	1.11519	0.24424	0.664432	0.6047	AT1G59870/AT4G23100	2
GO:0043401	steroid hormone receptor signaling pathway	2	17	0.117647	2.11034	1.11519	0.24424	0.664432	0.6047	AT5G65430/AT1G34210	2
GO:0045892	negative regulation of DNA-templated transcription	2	17	0.117647	2.11034	1.11519	0.24424	0.664432	0.6047	AT5G18600/AT5G62000	2
GO:0046165	alcohol biosynthetic process	2	17	0.117647	2.11034	1.11519	0.24424	0.664432	0.6047	AT5G04760/AT5G16760	2
GO:0048532	anatomical structure arrangement	2	17	0.117647	2.11034	1.11519	0.24424	0.664432	0.6047	AT3G16830/AT5G48160	2
GO:0071367	cellular response to brassinosteroid stimulus	2	17	0.117647	2.11034	1.11519	0.24424	0.664432	0.6047	AT5G65430/AT1G34210	2
GO:0071383	cellular response to steroid hormone stimulus	2	17	0.117647	2.11034	1.11519	0.24424	0.664432	0.6047	AT5G65430/AT1G34210	2
GO:0098876	vesicle-mediated transport to the plasma membrane	2	17	0.117647	2.11034	1.11519	0.24424	0.664432	0.6047	AT1G71270/AT3G10380	2
GO:1902679	negative regulation of RNA biosynthetic process	2	17	0.117647	2.11034	1.11519	0.24424	0.664432	0.6047	AT5G18600/AT5G62000	2
GO:0006629	lipid metabolic process	15	221	0.0678733	1.2175	0.81438	0.246859	0.664432	0.6047	AT1G76680/AT5G03730/AT5G04530/AT5G04760/AT3G16910/AT3G51840/AT4G35790/AT1G79750/AT1G71010/AT1G09980/AT4G19170/AT5G52920/AT1G73740/AT1G05630/AT1G74960	15
GO:0016042	lipid catabolic process	3	31	0.0967742	1.73592	1.00033	0.247614	0.664432	0.6047	AT3G51840/AT4G35790/AT4G19170	3
GO:0045934	negative regulation of nucleobase-containing compound metabolic process	3	31	0.0967742	1.73592	1.00033	0.247614	0.664432	0.6047	AT2G18050/AT5G18600/AT5G62000	3
GO:0046486	glycerolipid metabolic process	3	31	0.0967742	1.73592	1.00033	0.247614	0.664432	0.6047	AT4G35790/AT1G71010/AT1G05630	3
GO:0048638	regulation of developmental growth	3	31	0.0967742	1.73592	1.00033	0.247614	0.664432	0.6047	AT1G61210/AT1G60420/AT3G06400	3
GO:0006397	mRNA processing	5	61	0.0819672	1.47032	0.901093	0.25142	0.672402	0.611954	AT1G03330/AT5G64270/AT5G16260/AT3G19760/AT1G80070	5
GO:0012501	programmed cell death	4	46	0.0869565	1.55981	0.929167	0.252667	0.6735	0.612953	AT5G43470/AT1G59870/AT4G35790/AT4G33630	4
GO:0009856	pollination	5	62	0.0806452	1.4466	0.86278	0.262176	0.691401	0.629245	AT1G60420/AT1G71270/AT1G05630/AT3G10380/AT2G17420	5
GO:0044706	multi-multicellular organism process	5	62	0.0806452	1.4466	0.86278	0.262176	0.691401	0.629245	AT1G60420/AT1G71270/AT1G05630/AT3G10380/AT2G17420	5
GO:0008219	cell death	4	47	0.0851064	1.52663	0.883674	0.265179	0.691401	0.629245	AT5G43470/AT1G59870/AT4G35790/AT4G33630	4
GO:0031348	negative regulation of defense response	2	18	0.111111	1.99309	1.02651	0.265395	0.691401	0.629245	AT1G59870/AT3G11180	2
GO:0048545	response to steroid hormone	2	18	0.111111	1.99309	1.02651	0.265395	0.691401	0.629245	AT5G65430/AT1G34210	2
GO:0120255	olefinic compound biosynthetic process	2	18	0.111111	1.99309	1.02651	0.265395	0.691401	0.629245	AT5G04760/AT1G62380	2
GO:1902600	proton transmembrane transport	2	18	0.111111	1.99309	1.02651	0.265395	0.691401	0.629245	AT4G30190/AT2G18960	2
GO:0048589	developmental growth	9	127	0.0708661	1.27119	0.757769	0.275107	0.714391	0.650168	AT5G53460/AT1G27470/AT1G61210/AT1G60420/AT1G71270/AT3G10380/AT2G17420/AT2G37620/AT3G06400	9
GO:0009738	abscisic acid-activated signaling pathway	4	48	0.0833333	1.49482	0.839226	0.277804	0.719075	0.654431	AT4G35790/AT1G42550/AT3G48360/AT1G25490	4
GO:0006576	biogenic amine metabolic process	2	19	0.105263	1.8882	0.943389	0.286552	0.729983	0.664359	AT2G43020/AT1G70310	2
GO:0051607	defense response to virus	2	19	0.105263	1.8882	0.943389	0.286552	0.729983	0.664359	AT5G43470/AT5G42950	2
GO:0051656	establishment of organelle localization	2	19	0.105263	1.8882	0.943389	0.286552	0.729983	0.664359	AT1G42550/AT3G10380	2
GO:0120254	olefinic compound metabolic process	2	19	0.105263	1.8882	0.943389	0.286552	0.729983	0.664359	AT5G04760/AT1G62380	2
GO:1903047	mitotic cell cycle process	2	19	0.105263	1.8882	0.943389	0.286552	0.729983	0.664359	AT5G14250/AT5G09870	2
GO:0048868	pollen tube development	4	49	0.0816327	1.46431	0.795775	0.290526	0.73271	0.66684	AT1G60420/AT1G71270/AT3G10380/AT2G17420	4
GO:0051301	cell division	4	49	0.0816327	1.46431	0.795775	0.290526	0.73271	0.66684	AT5G03730/AT3G21510/AT5G09870/AT2G17420	4
GO:0036211	protein modification process	14	212	0.0660377	1.18458	0.675849	0.29122	0.73271	0.66684	AT1G06840/AT5G14250/AT2G15390/AT5G03730/AT1G55860/AT2G47110/AT2G46030/AT1G34210/AT1G14370/AT1G04210/AT5G22920/AT1G61380/AT3G48360/AT1G14080	14
GO:0009250	glucan biosynthetic process	3	34	0.0882353	1.58275	0.829972	0.293905	0.73271	0.66684	AT2G15390/AT5G09870/AT1G14080	3
GO:0170040	proteinogenic amino acid catabolic process	3	34	0.0882353	1.58275	0.829972	0.293905	0.73271	0.66684	AT4G34030/AT1G08630/AT2G26080	3
GO:0007049	cell cycle	5	65	0.0769231	1.37983	0.751702	0.295038	0.73271	0.66684	AT5G14250/AT1G07745/AT1G34210/AT5G09870/AT2G33793	5
GO:0072594	establishment of protein localization to organelle	7	97	0.0721649	1.29448	0.715629	0.295148	0.73271	0.66684	AT2G26140/AT2G35795/AT5G50920/AT5G62810/AT4G02510/AT5G53480/AT3G48870	7
GO:0030154	cell differentiation	8	114	0.0701754	1.2588	0.683681	0.301532	0.73271	0.66684	AT1G59870/AT2G27600/AT1G60420/AT1G71270/AT3G10380/AT2G17420/AT2G37620/AT3G28430	8
GO:0071214	cellular response to abiotic stimulus	4	50	0.08	1.43503	0.753272	0.303328	0.73271	0.66684	AT1G09570/AT5G24120/AT1G10090/AT1G53210	4
GO:0104004	cellular response to environmental stimulus	4	50	0.08	1.43503	0.753272	0.303328	0.73271	0.66684	AT1G09570/AT5G24120/AT1G10090/AT1G53210	4
GO:0016054	organic acid catabolic process	5	66	0.0757576	1.35893	0.715885	0.306153	0.73271	0.66684	AT4G34030/AT1G08630/AT3G51840/AT2G14170/AT2G26080	5
GO:0046395	carboxylic acid catabolic process	5	66	0.0757576	1.35893	0.715885	0.306153	0.73271	0.66684	AT4G34030/AT1G08630/AT3G51840/AT2G14170/AT2G26080	5
GO:0009626	plant-type hypersensitive response	2	20	0.1	1.79379	0.865152	0.307647	0.73271	0.66684	AT5G43470/AT1G59870	2
GO:0009735	response to cytokinin	2	20	0.1	1.79379	0.865152	0.307647	0.73271	0.66684	AT1G15670/AT3G21510	2
GO:0009965	leaf morphogenesis	2	20	0.1	1.79379	0.865152	0.307647	0.73271	0.66684	AT1G17840/AT5G13300	2
GO:0009968	negative regulation of signal transduction	2	20	0.1	1.79379	0.865152	0.307647	0.73271	0.66684	AT5G03730/AT1G15670	2
GO:0010648	negative regulation of cell communication	2	20	0.1	1.79379	0.865152	0.307647	0.73271	0.66684	AT5G03730/AT1G15670	2
GO:0023057	negative regulation of signaling	2	20	0.1	1.79379	0.865152	0.307647	0.73271	0.66684	AT5G03730/AT1G15670	2
GO:0032984	protein-containing complex disassembly	2	20	0.1	1.79379	0.865152	0.307647	0.73271	0.66684	AT1G61210/AT3G28430	2
GO:0042435	indole-containing compound biosynthetic process	2	20	0.1	1.79379	0.865152	0.307647	0.73271	0.66684	AT5G54160/AT4G23100	2
GO:0048467	gynoecium development	2	20	0.1	1.79379	0.865152	0.307647	0.73271	0.66684	AT1G34210/AT5G62000	2
GO:0071398	cellular response to fatty acid	2	20	0.1	1.79379	0.865152	0.307647	0.73271	0.66684	AT3G11180/AT1G62380	2
GO:0051649	establishment of localization in cell	12	182	0.0659341	1.18272	0.616783	0.313817	0.7452	0.678208	AT5G62810/AT4G29950/AT2G27600/AT1G42550/AT1G71270/AT1G52360/AT3G44340/AT3G10380/AT4G24550/AT5G53480/AT3G28710/AT3G28430	12
GO:0009908	flower development	6	83	0.0722892	1.29671	0.665471	0.315968	0.746874	0.679731	AT1G30330/AT1G34210/AT5G62000/AT5G16260/AT3G04610/AT4G23100	6
GO:0009266	response to temperature stimulus	15	233	0.0643777	1.1548	0.596341	0.316378	0.746874	0.679731	AT5G65430/AT5G04530/AT1G59870/AT5G15450/AT4G35790/AT1G09570/AT3G48360/AT5G52640/AT3G15840/AT4G14540/AT4G17230/AT4G35090/AT1G74960/AT3G06400/AT4G23100	15
GO:0009605	response to external stimulus	20	319	0.0626959	1.12463	0.570183	0.320636	0.747286	0.680106	AT5G36890/AT5G43470/AT5G42950/AT1G11960/AT1G59870/AT1G07745/AT3G11180/AT1G09570/AT1G14370/AT1G58602/AT1G61380/AT5G66890/AT2G27050/AT1G60420/AT5G52640/AT5G48620/AT4G33300/AT1G05630/AT4G23100/AT3G50950	20
GO:0009653	anatomical structure morphogenesis	13	200	0.065	1.16596	0.589048	0.32157	0.747286	0.680106	AT3G16830/AT1G17840/AT1G59870/AT5G13300/AT1G61210/AT5G48160/AT2G27600/AT1G60420/AT1G71270/AT3G10380/AT2G17420/AT2G37620/AT3G06400	13
GO:0140352	export from cell	3	36	0.0833333	1.49482	0.725401	0.325099	0.747286	0.680106	AT1G59870/AT2G39380/AT3G10380	3
GO:1901657	glycosyl compound metabolic process	3	36	0.0833333	1.49482	0.725401	0.325099	0.747286	0.680106	AT1G59870/AT3G09710/AT4G23100	3
GO:0006887	exocytosis	2	21	0.0952381	1.70837	0.791246	0.32862	0.747286	0.680106	AT2G39380/AT3G10380	2
GO:0009100	glycoprotein metabolic process	2	21	0.0952381	1.70837	0.791246	0.32862	0.747286	0.680106	AT2G15390/AT1G14080	2
GO:0009308	amine metabolic process	2	21	0.0952381	1.70837	0.791246	0.32862	0.747286	0.680106	AT2G43020/AT1G70310	2
GO:0009629	response to gravity	2	21	0.0952381	1.70837	0.791246	0.32862	0.747286	0.680106	AT1G09570/AT1G05630	2
GO:0010410	hemicellulose metabolic process	2	21	0.0952381	1.70837	0.791246	0.32862	0.747286	0.680106	AT2G15390/AT1G14080	2
GO:0034050	symbiont-induced defense-related programmed cell death	2	21	0.0952381	1.70837	0.791246	0.32862	0.747286	0.680106	AT5G43470/AT1G59870	2
GO:0045454	cell redox homeostasis	2	21	0.0952381	1.70837	0.791246	0.32862	0.747286	0.680106	AT4G35090/AT2G17420	2
GO:0051273	beta-glucan metabolic process	2	21	0.0952381	1.70837	0.791246	0.32862	0.747286	0.680106	AT5G36890/AT5G09870	2
GO:0120252	hydrocarbon metabolic process	2	21	0.0952381	1.70837	0.791246	0.32862	0.747286	0.680106	AT4G19170/AT1G62380	2
GO:0044419	biological process involved in interspecies interaction between organisms	18	287	0.0627178	1.12502	0.539515	0.332918	0.754927	0.68706	AT5G36890/AT5G43470/AT5G42950/AT1G11960/AT1G59870/AT1G07745/AT3G11180/AT1G14370/AT5G48160/AT1G58602/AT1G61380/AT5G66890/AT2G27050/AT5G52640/AT5G48620/AT4G33300/AT4G23100/AT3G50950	18
GO:0040007	growth	10	152	0.0657895	1.18012	0.552896	0.339643	0.768013	0.69897	AT5G53460/AT1G27470/AT3G21510/AT1G61210/AT1G60420/AT1G71270/AT3G10380/AT2G17420/AT2G37620/AT3G06400	10
GO:0060560	developmental growth involved in morphogenesis	7	102	0.0686275	1.23103	0.576182	0.340943	0.768793	0.699679	AT1G61210/AT1G60420/AT1G71270/AT3G10380/AT2G17420/AT2G37620/AT3G06400	7
GO:0070727	cellular macromolecule localization	14	221	0.0633484	1.13633	0.510471	0.347482	0.78135	0.711108	AT2G26140/AT5G65430/AT2G35795/AT1G59870/AT5G50920/AT5G62810/AT4G02510/AT1G52360/AT4G24550/AT3G15920/AT5G53480/AT4G23100/AT2G42590/AT3G48870	14
GO:0033043	regulation of organelle organization	2	22	0.0909091	1.63071	0.721201	0.34942	0.783518	0.713081	AT3G48360/AT3G28430	2
GO:0048193	Golgi vesicle transport	5	70	0.0714286	1.28128	0.578128	0.351134	0.785174	0.714588	AT1G71270/AT1G52360/AT3G44340/AT3G10380/AT4G24550	5
GO:0010016	shoot system morphogenesis	3	38	0.0789474	1.41615	0.626982	0.356303	0.794527	0.7231	AT3G16830/AT1G17840/AT5G13300	3
GO:0000902	cell morphogenesis	7	104	0.0673077	1.20736	0.522356	0.359542	0.799299	0.727443	AT1G61210/AT2G27600/AT1G60420/AT1G71270/AT3G10380/AT2G17420/AT3G06400	7
GO:0016049	cell growth	8	121	0.0661157	1.18597	0.506739	0.361341	0.799299	0.727443	AT3G21510/AT1G61210/AT1G60420/AT1G71270/AT3G10380/AT2G17420/AT2G37620/AT3G06400	8
GO:0016192	vesicle-mediated transport	11	172	0.0639535	1.14719	0.482208	0.362415	0.799299	0.727443	AT5G13300/AT2G39380/AT4G29950/AT2G27600/AT1G71270/AT1G52360/AT3G59920/AT3G44340/AT3G10380/AT4G24550/AT3G28430	11
GO:0046907	intracellular transport	11	172	0.0639535	1.14719	0.482208	0.362415	0.799299	0.727443	AT5G62810/AT4G29950/AT2G27600/AT1G42550/AT1G71270/AT1G52360/AT3G44340/AT4G24550/AT5G53480/AT3G28710/AT3G28430	11
GO:0090567	reproductive shoot system development	6	88	0.0681818	1.22304	0.515491	0.366597	0.802832	0.730659	AT1G30330/AT1G34210/AT5G62000/AT5G16260/AT3G04610/AT4G23100	6
GO:0031669	cellular response to nutrient levels	4	55	0.0727273	1.30457	0.553563	0.36797	0.802832	0.730659	AT1G78000/AT2G27050/AT4G35090/AT2G21410	4
GO:0009070	serine family amino acid biosynthetic process	2	23	0.0869565	1.55981	0.654619	0.370001	0.802832	0.730659	AT1G08630/AT5G13280	2
GO:0009640	photomorphogenesis	2	23	0.0869565	1.55981	0.654619	0.370001	0.802832	0.730659	AT5G14250/AT1G09570	2
GO:0009741	response to brassinosteroid	2	23	0.0869565	1.55981	0.654619	0.370001	0.802832	0.730659	AT5G65430/AT1G34210	2
GO:0051253	negative regulation of RNA metabolic process	2	23	0.0869565	1.55981	0.654619	0.370001	0.802832	0.730659	AT5G18600/AT5G62000	2
GO:0048528	post-embryonic root development	3	39	0.0769231	1.37983	0.579847	0.371847	0.804669	0.73233	AT5G03730/AT1G59870/AT2G42590	3
GO:0072330	monocarboxylic acid biosynthetic process	5	72	0.0694444	1.24568	0.512303	0.373791	0.806707	0.734185	AT5G04530/AT5G04760/AT1G79750/AT5G52920/AT1G74960	5
GO:0009826	unidimensional cell growth	6	89	0.0674157	1.20929	0.486549	0.376798	0.808861	0.736145	AT1G61210/AT1G60420/AT1G71270/AT3G10380/AT2G17420/AT3G06400	6
GO:0048366	leaf development	6	89	0.0674157	1.20929	0.486549	0.376798	0.808861	0.736145	AT1G76680/AT1G08410/AT1G17840/AT1G59870/AT5G13300/AT5G62000	6
GO:0009890	negative regulation of biosynthetic process	6	90	0.0666667	1.19586	0.457938	0.387008	0.824698	0.750559	AT5G04760/AT1G09570/AT5G18600/AT5G62000/AT5G16260/AT3G06400	6
GO:0033365	protein localization to organelle	7	107	0.0654206	1.1735	0.443557	0.387601	0.824698	0.750559	AT2G26140/AT2G35795/AT5G50920/AT5G62810/AT4G02510/AT5G53480/AT3G48870	7
GO:0006914	autophagy	2	24	0.0833333	1.49482	0.591158	0.390323	0.824698	0.750559	AT3G12010/AT3G28430	2
GO:0009201	ribonucleoside triphosphate biosynthetic process	2	24	0.0833333	1.49482	0.591158	0.390323	0.824698	0.750559	AT3G27440/AT2G21410	2
GO:0010029	regulation of seed germination	2	24	0.0833333	1.49482	0.591158	0.390323	0.824698	0.750559	AT1G42550/AT1G62380	2
GO:0061919	process utilizing autophagic mechanism	2	24	0.0833333	1.49482	0.591158	0.390323	0.824698	0.750559	AT3G12010/AT3G28430	2
GO:0043412	macromolecule modification	14	228	0.0614035	1.10145	0.38627	0.392691	0.827529	0.753135	AT1G06840/AT5G14250/AT2G15390/AT5G03730/AT1G55860/AT2G47110/AT2G46030/AT1G34210/AT1G14370/AT1G04210/AT5G22920/AT1G61380/AT3G48360/AT1G14080	14
GO:0006633	fatty acid biosynthetic process	4	57	0.0701754	1.2588	0.478997	0.393842	0.827788	0.753371	AT5G04530/AT1G79750/AT5G52920/AT1G74960	4
GO:0006721	terpenoid metabolic process	3	41	0.0731707	1.31253	0.489331	0.402707	0.830353	0.755705	AT5G03730/AT5G04760/AT4G19170	3
GO:0021700	developmental maturation	4	58	0.0689655	1.23709	0.44273	0.406727	0.830353	0.755705	AT1G59870/AT1G34210/AT5G52920/AT2G37620	4
GO:0043648	dicarboxylic acid metabolic process	4	58	0.0689655	1.23709	0.44273	0.406727	0.830353	0.755705	AT5G53460/AT4G33510/AT1G79750/AT2G13560	4
GO:0140546	defense response to symbiont	5	75	0.0666667	1.19586	0.417026	0.407765	0.830353	0.755705	AT5G36890/AT5G43470/AT1G11960/AT1G59870/AT1G61380	5
GO:0009607	response to biotic stimulus	17	283	0.0600707	1.07754	0.332038	0.409797	0.830353	0.755705	AT5G36890/AT5G43470/AT5G42950/AT1G11960/AT1G59870/AT1G07745/AT3G11180/AT1G14370/AT1G58602/AT1G61380/AT5G66890/AT2G27050/AT5G52640/AT5G48620/AT4G33300/AT4G23100/AT3G50950	17
GO:0043207	response to external biotic stimulus	17	283	0.0600707	1.07754	0.332038	0.409797	0.830353	0.755705	AT5G36890/AT5G43470/AT5G42950/AT1G11960/AT1G59870/AT1G07745/AT3G11180/AT1G14370/AT1G58602/AT1G61380/AT5G66890/AT2G27050/AT5G52640/AT5G48620/AT4G33300/AT4G23100/AT3G50950	17
GO:0051707	response to other organism	17	283	0.0600707	1.07754	0.332038	0.409797	0.830353	0.755705	AT5G36890/AT5G43470/AT5G42950/AT1G11960/AT1G59870/AT1G07745/AT3G11180/AT1G14370/AT1G58602/AT1G61380/AT5G66890/AT2G27050/AT5G52640/AT5G48620/AT4G33300/AT4G23100/AT3G50950	17
GO:0006281	DNA repair	2	25	0.08	1.43503	0.530526	0.410351	0.830353	0.755705	AT1G07745/AT4G30825	2
GO:0006417	regulation of translation	2	25	0.08	1.43503	0.530526	0.410351	0.830353	0.755705	AT1G09570/AT5G47620	2
GO:0009081	branched-chain amino acid metabolic process	2	25	0.08	1.43503	0.530526	0.410351	0.830353	0.755705	AT4G34030/AT2G14170	2
GO:0009648	photoperiodism	2	25	0.08	1.43503	0.530526	0.410351	0.830353	0.755705	AT1G25560/AT4G35090	2
GO:0015711	organic anion transport	2	25	0.08	1.43503	0.530526	0.410351	0.830353	0.755705	AT1G17840/AT4G01100	2
GO:0016053	organic acid biosynthetic process	12	196	0.0612245	1.09824	0.344935	0.411135	0.830353	0.755705	AT5G21060/AT1G76680/AT5G03730/AT5G04530/AT1G08630/AT5G04760/AT5G53460/AT4G33510/AT1G79750/AT5G52920/AT5G13280/AT1G74960	12
GO:0046394	carboxylic acid biosynthetic process	12	196	0.0612245	1.09824	0.344935	0.411135	0.830353	0.755705	AT5G21060/AT1G76680/AT5G03730/AT5G04530/AT1G08630/AT5G04760/AT5G53460/AT4G33510/AT1G79750/AT5G52920/AT5G13280/AT1G74960	12
GO:0042594	response to starvation	4	59	0.0677966	1.21613	0.407106	0.41956	0.830353	0.755705	AT5G36890/AT1G78000/AT2G27050/AT4G35090	4
GO:0071215	cellular response to abscisic acid stimulus	4	59	0.0677966	1.21613	0.407106	0.41956	0.830353	0.755705	AT4G35790/AT1G42550/AT3G48360/AT1G25490	4
GO:0097306	cellular response to alcohol	4	59	0.0677966	1.21613	0.407106	0.41956	0.830353	0.755705	AT4G35790/AT1G42550/AT3G48360/AT1G25490	4
GO:0015031	protein transport	9	146	0.0616438	1.10576	0.317844	0.427666	0.830353	0.755705	AT2G26140/AT2G35795/AT5G50920/AT5G62810/AT4G02510/AT1G52360/AT3G15920/AT5G53480/AT3G48870	9
GO:0006631	fatty acid metabolic process	6	94	0.0638298	1.14497	0.346632	0.427792	0.830353	0.755705	AT5G04530/AT3G16910/AT3G51840/AT1G79750/AT5G52920/AT1G74960	6
GO:0009142	nucleoside triphosphate biosynthetic process	2	26	0.0769231	1.37983	0.472465	0.430054	0.830353	0.755705	AT3G27440/AT2G21410	2
GO:0009606	tropism	2	26	0.0769231	1.37983	0.472465	0.430054	0.830353	0.755705	AT1G09570/AT1G05630	2
GO:0032940	secretion by cell	2	26	0.0769231	1.37983	0.472465	0.430054	0.830353	0.755705	AT2G39380/AT3G10380	2
GO:0071478	cellular response to radiation	2	26	0.0769231	1.37983	0.472465	0.430054	0.830353	0.755705	AT1G09570/AT5G24120	2
GO:0071482	cellular response to light stimulus	2	26	0.0769231	1.37983	0.472465	0.430054	0.830353	0.755705	AT1G09570/AT5G24120	2
GO:0080147	root hair cell development	2	26	0.0769231	1.37983	0.472465	0.430054	0.830353	0.755705	AT1G59870/AT2G37620	2
GO:0098771	inorganic ion homeostasis	3	43	0.0697674	1.25148	0.403365	0.433133	0.830353	0.755705	AT1G59870/AT2G27600/AT1G53210	3
GO:0006396	RNA processing	9	147	0.0612245	1.09824	0.296296	0.435853	0.830353	0.755705	AT1G03330/AT1G08410/AT5G64270/AT1G17690/AT5G16260/AT3G23070/AT3G19760/AT3G06530/AT1G80070	9
GO:0006573	valine metabolic process	1	10	0.1	1.79379	0.610788	0.436992	0.830353	0.755705	AT2G14170	1
GO:0006813	potassium ion transport	1	10	0.1	1.79379	0.610788	0.436992	0.830353	0.755705	AT5G62000	1
GO:0009218	pyrimidine ribonucleotide metabolic process	1	10	0.1	1.79379	0.610788	0.436992	0.830353	0.755705	AT3G27440	1
GO:0009220	pyrimidine ribonucleotide biosynthetic process	1	10	0.1	1.79379	0.610788	0.436992	0.830353	0.755705	AT3G27440	1
GO:0009581	detection of external stimulus	1	10	0.1	1.79379	0.610788	0.436992	0.830353	0.755705	AT1G09570	1
GO:0009582	detection of abiotic stimulus	1	10	0.1	1.79379	0.610788	0.436992	0.830353	0.755705	AT1G09570	1
GO:0009638	phototropism	1	10	0.1	1.79379	0.610788	0.436992	0.830353	0.755705	AT1G09570	1
GO:0009773	photosynthetic electron transport in photosystem I	1	10	0.1	1.79379	0.610788	0.436992	0.830353	0.755705	AT1G64770	1
GO:0072525	pyridine-containing compound biosynthetic process	1	10	0.1	1.79379	0.610788	0.436992	0.830353	0.755705	AT3G21070	1
GO:0090114	COPII-coated vesicle budding	1	10	0.1	1.79379	0.610788	0.436992	0.830353	0.755705	AT3G44340	1
GO:1902531	regulation of intracellular signal transduction	1	10	0.1	1.79379	0.610788	0.436992	0.830353	0.755705	AT5G03730	1
GO:0006511	ubiquitin-dependent protein catabolic process	5	78	0.0641026	1.14986	0.325569	0.44151	0.830353	0.755705	AT5G14250/AT1G55860/AT2G47110/AT2G46030/AT5G22920	5
GO:0009658	chloroplast organization	5	78	0.0641026	1.14986	0.325569	0.44151	0.830353	0.755705	AT5G15450/AT5G50920/AT5G24120/AT1G42550/AT3G48870	5
GO:0019941	modification-dependent protein catabolic process	5	78	0.0641026	1.14986	0.325569	0.44151	0.830353	0.755705	AT5G14250/AT1G55860/AT2G47110/AT2G46030/AT5G22920	5
GO:0043632	modification-dependent macromolecule catabolic process	5	78	0.0641026	1.14986	0.325569	0.44151	0.830353	0.755705	AT5G14250/AT1G55860/AT2G47110/AT2G46030/AT5G22920	5
GO:0071705	nitrogen compound transport	11	183	0.0601093	1.07823	0.264851	0.443435	0.830353	0.755705	AT2G26140/AT5G40890/AT2G35795/AT5G50920/AT5G62810/AT4G02510/AT1G52360/AT4G01100/AT3G15920/AT5G53480/AT3G48870	11
GO:0045184	establishment of protein localization	10	166	0.060241	1.08059	0.25913	0.447679	0.830353	0.755705	AT2G26140/AT2G35795/AT5G50920/AT5G62810/AT4G02510/AT1G52360/AT4G24550/AT3G15920/AT5G53480/AT3G48870	10
GO:0046903	secretion	2	27	0.0740741	1.32873	0.416752	0.449406	0.830353	0.755705	AT2G39380/AT3G10380	2
GO:0048285	organelle fission	2	27	0.0740741	1.32873	0.416752	0.449406	0.830353	0.755705	AT1G07745/AT2G33793	2
GO:1900140	regulation of seedling development	2	27	0.0740741	1.32873	0.416752	0.449406	0.830353	0.755705	AT1G42550/AT1G62380	2
GO:0048519	negative regulation of biological process	11	184	0.0597826	1.07237	0.245722	0.450812	0.830353	0.755705	AT5G03730/AT1G15670/AT2G18050/AT5G04760/AT1G59870/AT3G11180/AT1G09570/AT5G18600/AT5G62000/AT5G16260/AT3G06400	11
GO:0009893	positive regulation of metabolic process	5	79	0.0632911	1.13531	0.295875	0.452668	0.830353	0.755705	AT4G10920/AT5G24120/AT3G06530/AT4G14540/AT3G06400	5
GO:0010605	negative regulation of macromolecule metabolic process	6	97	0.0618557	1.10956	0.266238	0.458144	0.830353	0.755705	AT2G18050/AT1G09570/AT5G18600/AT5G62000/AT5G16260/AT3G06400	6
GO:0048827	phyllome development	7	115	0.0608696	1.09187	0.2438	0.462336	0.830353	0.755705	AT1G76680/AT1G08410/AT1G17840/AT1G59870/AT5G13300/AT1G34210/AT5G62000	7
GO:0006644	phospholipid metabolic process	3	45	0.0666667	1.19586	0.321475	0.462985	0.830353	0.755705	AT4G35790/AT1G71010/AT1G05630	3
GO:0040008	regulation of growth	3	45	0.0666667	1.19586	0.321475	0.462985	0.830353	0.755705	AT1G61210/AT1G60420/AT3G06400	3
GO:0009620	response to fungus	5	80	0.0625	1.12112	0.266557	0.463769	0.830353	0.755705	AT1G59870/AT3G11180/AT5G66890/AT4G33300/AT4G23100	5
GO:0008610	lipid biosynthetic process	8	133	0.0601504	1.07897	0.226035	0.465695	0.830353	0.755705	AT5G03730/AT5G04530/AT5G04760/AT1G79750/AT1G71010/AT5G52920/AT1G73740/AT1G74960	8
GO:0022411	cellular component disassembly	2	28	0.0714286	1.28128	0.363192	0.468386	0.830353	0.755705	AT1G61210/AT3G28430	2
GO:0002183	cytoplasmic translational initiation	1	11	0.0909091	1.63071	0.509079	0.468477	0.830353	0.755705	AT1G54270	1
GO:0002832	negative regulation of response to biotic stimulus	1	11	0.0909091	1.63071	0.509079	0.468477	0.830353	0.755705	AT3G11180	1
GO:0006220	pyrimidine nucleotide metabolic process	1	11	0.0909091	1.63071	0.509079	0.468477	0.830353	0.755705	AT3G27440	1
GO:0006221	pyrimidine nucleotide biosynthetic process	1	11	0.0909091	1.63071	0.509079	0.468477	0.830353	0.755705	AT3G27440	1
GO:0010017	red or far-red light signaling pathway	1	11	0.0909091	1.63071	0.509079	0.468477	0.830353	0.755705	AT1G09570	1
GO:0010196	nonphotochemical quenching	1	11	0.0909091	1.63071	0.509079	0.468477	0.830353	0.755705	AT3G15840	1
GO:0015718	monocarboxylic acid transport	1	11	0.0909091	1.63071	0.509079	0.468477	0.830353	0.755705	AT1G17840	1
GO:0032102	negative regulation of response to external stimulus	1	11	0.0909091	1.63071	0.509079	0.468477	0.830353	0.755705	AT3G11180	1
GO:0034614	cellular response to reactive oxygen species	1	11	0.0909091	1.63071	0.509079	0.468477	0.830353	0.755705	AT4G33630	1
GO:0042446	hormone biosynthetic process	1	11	0.0909091	1.63071	0.509079	0.468477	0.830353	0.755705	AT5G54160	1
GO:0051235	maintenance of location	1	11	0.0909091	1.63071	0.509079	0.468477	0.830353	0.755705	AT2G21410	1
GO:0051651	maintenance of location in cell	1	11	0.0909091	1.63071	0.509079	0.468477	0.830353	0.755705	AT2G21410	1
GO:0071489	cellular response to red or far red light	1	11	0.0909091	1.63071	0.509079	0.468477	0.830353	0.755705	AT1G09570	1
GO:1902074	response to salt	1	11	0.0909091	1.63071	0.509079	0.468477	0.830353	0.755705	AT5G04760	1
GO:1990066	energy quenching	1	11	0.0909091	1.63071	0.509079	0.468477	0.830353	0.755705	AT3G15840	1
GO:0009892	negative regulation of metabolic process	7	116	0.0603448	1.08246	0.219806	0.471579	0.830353	0.755705	AT2G18050/AT5G04760/AT1G09570/AT5G18600/AT5G62000/AT5G16260/AT3G06400	7
GO:0048523	negative regulation of cellular process	9	152	0.0592105	1.06211	0.19065	0.476585	0.830353	0.755705	AT5G03730/AT1G15670/AT2G18050/AT5G04760/AT1G09570/AT5G18600/AT5G62000/AT5G16260/AT3G06400	9
GO:0033036	macromolecule localization	15	259	0.0579151	1.03887	0.158586	0.479023	0.830353	0.755705	AT2G26140/AT5G65430/AT2G35795/AT1G17840/AT1G59870/AT5G50920/AT5G62810/AT4G02510/AT1G52360/AT4G24550/AT3G15920/AT5G53480/AT4G23100/AT2G42590/AT3G48870	15
GO:0006979	response to oxidative stress	8	135	0.0592593	1.06298	0.181691	0.482898	0.830353	0.755705	AT4G33630/AT1G49570/AT3G48360/AT1G18150/AT1G35580/AT4G35090/AT3G44340/AT4G23100	8
GO:0009615	response to virus	2	29	0.0689655	1.23709	0.311611	0.486974	0.830353	0.755705	AT5G43470/AT5G42950	2
GO:0042274	ribosomal small subunit biogenesis	2	29	0.0689655	1.23709	0.311611	0.486974	0.830353	0.755705	AT1G17690/AT3G06530	2
GO:0170035	L-amino acid catabolic process	2	29	0.0689655	1.23709	0.311611	0.486974	0.830353	0.755705	AT4G34030/AT1G08630	2
GO:0044248	cellular catabolic process	6	100	0.06	1.07627	0.188283	0.488112	0.830353	0.755705	AT4G34030/AT1G08630/AT1G59870/AT3G51840/AT2G14170/AT2G26080	6
GO:0006720	isoprenoid metabolic process	3	47	0.0638298	1.14497	0.243257	0.492146	0.830353	0.755705	AT5G03730/AT5G04760/AT4G19170	3
GO:0008104	protein localization	12	208	0.0576923	1.03488	0.126408	0.495679	0.830353	0.755705	AT2G26140/AT5G65430/AT2G35795/AT5G50920/AT5G62810/AT4G02510/AT1G52360/AT4G24550/AT3G15920/AT5G53480/AT2G42590/AT3G48870	12
GO:0000041	transition metal ion transport	1	12	0.0833333	1.49482	0.417218	0.498212	0.830353	0.755705	AT1G59870	1
GO:0000209	protein polyubiquitination	1	12	0.0833333	1.49482	0.417218	0.498212	0.830353	0.755705	AT2G46030	1
GO:0006551	L-leucine metabolic process	1	12	0.0833333	1.49482	0.417218	0.498212	0.830353	0.755705	AT4G34030	1
GO:0006893	Golgi to plasma membrane transport	1	12	0.0833333	1.49482	0.417218	0.498212	0.830353	0.755705	AT3G10380	1
GO:0009692	ethylene metabolic process	1	12	0.0833333	1.49482	0.417218	0.498212	0.830353	0.755705	AT1G62380	1
GO:0009693	ethylene biosynthetic process	1	12	0.0833333	1.49482	0.417218	0.498212	0.830353	0.755705	AT1G62380	1
GO:0010090	trichome morphogenesis	1	12	0.0833333	1.49482	0.417218	0.498212	0.830353	0.755705	AT2G27600	1
GO:0010193	response to ozone	1	12	0.0833333	1.49482	0.417218	0.498212	0.830353	0.755705	AT4G23100	1
GO:0043449	alkene metabolic process	1	12	0.0833333	1.49482	0.417218	0.498212	0.830353	0.755705	AT1G62380	1
GO:0043450	alkene biosynthetic process	1	12	0.0833333	1.49482	0.417218	0.498212	0.830353	0.755705	AT1G62380	1
GO:0043562	cellular response to nitrogen levels	1	12	0.0833333	1.49482	0.417218	0.498212	0.830353	0.755705	AT4G35090	1
GO:0048278	vesicle docking	1	12	0.0833333	1.49482	0.417218	0.498212	0.830353	0.755705	AT3G10380	1
GO:0050821	protein stabilization	1	12	0.0833333	1.49482	0.417218	0.498212	0.830353	0.755705	AT5G52640	1
GO:0050826	response to freezing	1	12	0.0833333	1.49482	0.417218	0.498212	0.830353	0.755705	AT5G65430	1
GO:0051261	protein depolymerization	1	12	0.0833333	1.49482	0.417218	0.498212	0.830353	0.755705	AT1G61210	1
GO:0070646	protein modification by small protein removal	1	12	0.0833333	1.49482	0.417218	0.498212	0.830353	0.755705	AT5G14250	1
GO:1900673	olefin metabolic process	1	12	0.0833333	1.49482	0.417218	0.498212	0.830353	0.755705	AT1G62380	1
GO:1900674	olefin biosynthetic process	1	12	0.0833333	1.49482	0.417218	0.498212	0.830353	0.755705	AT1G62380	1
GO:1901401	regulation of tetrapyrrole metabolic process	1	12	0.0833333	1.49482	0.417218	0.498212	0.830353	0.755705	AT5G50920	1
GO:0043604	amide biosynthetic process	2	30	0.0666667	1.19586	0.261857	0.505155	0.830715	0.756035	AT5G54160/AT4G23100	2
GO:0046777	protein autophosphorylation	2	30	0.0666667	1.19586	0.261857	0.505155	0.830715	0.756035	AT5G03730/AT1G61380	2
GO:0048609	multicellular organismal reproductive process	2	30	0.0666667	1.19586	0.261857	0.505155	0.830715	0.756035	AT5G62000/AT5G52920	2
GO:0000271	polysaccharide biosynthetic process	3	48	0.0625	1.12112	0.205415	0.506435	0.830715	0.756035	AT2G15390/AT5G09870/AT1G14080	3
GO:0010558	negative regulation of macromolecule biosynthetic process	5	84	0.0595238	1.06773	0.152842	0.507452	0.830715	0.756035	AT1G09570/AT5G18600/AT5G62000/AT5G16260/AT3G06400	5
GO:0009267	cellular response to starvation	3	49	0.0612245	1.09824	0.168364	0.520516	0.830715	0.756035	AT1G78000/AT2G27050/AT4G35090	3
GO:0009639	response to red or far red light	3	49	0.0612245	1.09824	0.168364	0.520516	0.830715	0.756035	AT5G14250/AT1G09570/AT5G24120	3
GO:0090696	post-embryonic plant organ development	3	49	0.0612245	1.09824	0.168364	0.520516	0.830715	0.756035	AT5G03730/AT1G59870/AT2G42590	3
GO:0007623	circadian rhythm	2	31	0.0645161	1.15728	0.213791	0.522916	0.830715	0.756035	AT3G48360/AT5G54160	2
GO:0010383	cell wall polysaccharide metabolic process	2	31	0.0645161	1.15728	0.213791	0.522916	0.830715	0.756035	AT2G15390/AT1G14080	2
GO:0048511	rhythmic process	2	31	0.0645161	1.15728	0.213791	0.522916	0.830715	0.756035	AT3G48360/AT5G54160	2
GO:0000956	nuclear-transcribed mRNA catabolic process	1	13	0.0769231	1.37983	0.333396	0.526292	0.830715	0.756035	AT5G16260	1
GO:0006541	glutamine metabolic process	1	13	0.0769231	1.37983	0.333396	0.526292	0.830715	0.756035	AT5G53460	1
GO:0007031	peroxisome organization	1	13	0.0769231	1.37983	0.333396	0.526292	0.830715	0.756035	AT5G62810	1
GO:0009226	nucleotide-sugar biosynthetic process	1	13	0.0769231	1.37983	0.333396	0.526292	0.830715	0.756035	AT1G31070	1
GO:0009309	amine biosynthetic process	1	13	0.0769231	1.37983	0.333396	0.526292	0.830715	0.756035	AT1G70310	1
GO:0009875	pollen-pistil interaction	1	13	0.0769231	1.37983	0.333396	0.526292	0.830715	0.756035	AT3G10380	1
GO:0018958	phenol-containing compound metabolic process	1	13	0.0769231	1.37983	0.333396	0.526292	0.830715	0.756035	AT5G54160	1
GO:0031507	heterochromatin formation	1	13	0.0769231	1.37983	0.333396	0.526292	0.830715	0.756035	AT3G06400	1
GO:0042401	biogenic amine biosynthetic process	1	13	0.0769231	1.37983	0.333396	0.526292	0.830715	0.756035	AT1G70310	1
GO:0043622	cortical microtubule organization	1	13	0.0769231	1.37983	0.333396	0.526292	0.830715	0.756035	AT1G61210	1
GO:0044087	regulation of cellular component biogenesis	1	13	0.0769231	1.37983	0.333396	0.526292	0.830715	0.756035	AT1G08410	1
GO:0061640	cytoskeleton-dependent cytokinesis	1	13	0.0769231	1.37983	0.333396	0.526292	0.830715	0.756035	AT5G09870	1
GO:0080022	primary root development	1	13	0.0769231	1.37983	0.333396	0.526292	0.830715	0.756035	AT5G48160	1
GO:0090626	plant epidermis morphogenesis	1	13	0.0769231	1.37983	0.333396	0.526292	0.830715	0.756035	AT2G27600	1
GO:1901264	carbohydrate derivative transport	1	13	0.0769231	1.37983	0.333396	0.526292	0.830715	0.756035	AT4G01100	1
GO:1990542	mitochondrial transmembrane transport	1	13	0.0769231	1.37983	0.333396	0.526292	0.830715	0.756035	AT2G35795	1
GO:0043436	oxoacid metabolic process	22	394	0.0558376	1.00161	0.00827505	0.533043	0.838141	0.762794	AT5G21060/AT1G76680/AT5G03730/AT4G34030/AT5G04530/AT1G08630/AT5G04760/AT3G16910/AT5G53460/AT1G59870/AT4G33510/AT3G51840/AT2G14170/AT1G79750/AT2G13560/AT4G24020/AT5G52920/AT2G26080/AT3G09710/AT5G13280/AT1G74960/AT4G23100	22
GO:0006090	pyruvate metabolic process	3	50	0.06	1.07627	0.132067	0.534379	0.838141	0.762794	AT1G79750/AT2G13560/AT5G52920	3
GO:0099402	plant organ development	13	232	0.0560345	1.00514	0.019749	0.536348	0.838141	0.762794	AT1G76680/AT1G08410/AT5G03730/AT1G17840/AT1G59870/AT5G13300/AT1G34210/AT5G62000/AT5G48160/AT1G35580/AT1G05630/AT2G37620/AT2G42590	13
GO:0006082	organic acid metabolic process	22	395	0.0556962	0.99907	-0.00479726	0.538233	0.838141	0.762794	AT5G21060/AT1G76680/AT5G03730/AT4G34030/AT5G04530/AT1G08630/AT5G04760/AT3G16910/AT5G53460/AT1G59870/AT4G33510/AT3G51840/AT2G14170/AT1G79750/AT2G13560/AT4G24020/AT5G52920/AT2G26080/AT3G09710/AT5G13280/AT1G74960/AT4G23100	22
GO:0003002	regionalization	2	32	0.0625	1.12112	0.167293	0.540248	0.838141	0.762794	AT1G17840/AT5G13300	2
GO:0006413	translational initiation	2	32	0.0625	1.12112	0.167293	0.540248	0.838141	0.762794	AT1G54270/AT1G17220	2
GO:0005975	carbohydrate metabolic process	14	251	0.0557769	1.00052	0.00207636	0.542056	0.838141	0.762794	AT5G36890/AT2G15390/AT1G18270/AT1G06410/AT3G16910/AT3G04010/AT5G09870/AT1G64770/AT5G52920/AT1G60140/AT1G35580/AT5G51970/AT1G73740/AT1G14080	14
GO:0016071	mRNA metabolic process	5	88	0.0568182	1.0192	0.0443673	0.549685	0.838141	0.762794	AT1G03330/AT5G64270/AT5G16260/AT3G19760/AT1G80070	5
GO:0016145	S-glycoside catabolic process	1	14	0.0714286	1.28128	0.256246	0.552808	0.838141	0.762794	AT1G59870	1
GO:0016236	macroautophagy	1	14	0.0714286	1.28128	0.256246	0.552808	0.838141	0.762794	AT3G28430	1
GO:0017148	negative regulation of translation	1	14	0.0714286	1.28128	0.256246	0.552808	0.838141	0.762794	AT1G09570	1
GO:0019750	chloroplast localization	1	14	0.0714286	1.28128	0.256246	0.552808	0.838141	0.762794	AT1G42550	1
GO:0019762	glucosinolate catabolic process	1	14	0.0714286	1.28128	0.256246	0.552808	0.838141	0.762794	AT1G59870	1
GO:0031122	cytoplasmic microtubule organization	1	14	0.0714286	1.28128	0.256246	0.552808	0.838141	0.762794	AT1G61210	1
GO:0046890	regulation of lipid biosynthetic process	1	14	0.0714286	1.28128	0.256246	0.552808	0.838141	0.762794	AT5G04760	1
GO:0051644	plastid localization	1	14	0.0714286	1.28128	0.256246	0.552808	0.838141	0.762794	AT1G42550	1
GO:0044042	glucan metabolic process	4	70	0.0571429	1.02502	0.051426	0.554359	0.838141	0.762794	AT5G36890/AT2G15390/AT5G09870/AT1G14080	4
GO:0006974	DNA damage response	2	33	0.0606061	1.08714	0.122253	0.557143	0.838141	0.762794	AT1G07745/AT4G30825	2
GO:0016114	terpenoid biosynthetic process	2	33	0.0606061	1.08714	0.122253	0.557143	0.838141	0.762794	AT5G03730/AT5G04760	2
GO:0042546	cell wall biogenesis	3	52	0.0576923	1.03488	0.0616053	0.561419	0.838141	0.762794	AT2G15390/AT5G09870/AT1G14080	3
GO:0000278	mitotic cell cycle	2	34	0.0588235	1.05517	0.0785716	0.573596	0.838141	0.762794	AT5G14250/AT5G09870	2
GO:0009066	aspartate family amino acid metabolic process	2	34	0.0588235	1.05517	0.0785716	0.573596	0.838141	0.762794	AT5G21060/AT1G08630	2
GO:0010150	leaf senescence	2	34	0.0588235	1.05517	0.0785716	0.573596	0.838141	0.762794	AT1G76680/AT5G62000	2
GO:0048469	cell maturation	2	34	0.0588235	1.05517	0.0785716	0.573596	0.838141	0.762794	AT1G59870/AT2G37620	2
GO:0048764	trichoblast maturation	2	34	0.0588235	1.05517	0.0785716	0.573596	0.838141	0.762794	AT1G59870/AT2G37620	2
GO:0048765	root hair cell differentiation	2	34	0.0588235	1.05517	0.0785716	0.573596	0.838141	0.762794	AT1G59870/AT2G37620	2
GO:0090693	plant organ senescence	2	34	0.0588235	1.05517	0.0785716	0.573596	0.838141	0.762794	AT1G76680/AT5G62000	2
GO:0006796	phosphate-containing compound metabolic process	17	311	0.0546624	0.980526	-0.0878474	0.574517	0.838141	0.762794	AT1G06840/AT5G38990/AT5G03730/AT1G31070/AT3G21510/AT4G35790/AT1G34210/AT5G16760/AT1G14370/AT1G04210/AT1G71010/AT1G61380/AT5G52920/AT3G27440/AT1G05630/AT2G21410/AT3G21070	17
GO:0009165	nucleotide biosynthetic process	3	53	0.0566038	1.01535	0.0273785	0.574581	0.838141	0.762794	AT3G27440/AT2G21410/AT3G21070	3
GO:0006874	intracellular calcium ion homeostasis	1	15	0.0666667	1.19586	0.184721	0.577849	0.838141	0.762794	AT1G53210	1
GO:0006890	retrograde vesicle-mediated transport, Golgi to endoplasmic reticulum	1	15	0.0666667	1.19586	0.184721	0.577849	0.838141	0.762794	AT1G52360	1
GO:0009112	nucleobase metabolic process	1	15	0.0666667	1.19586	0.184721	0.577849	0.838141	0.762794	AT2G14170	1
GO:0009156	ribonucleoside monophosphate biosynthetic process	1	15	0.0666667	1.19586	0.184721	0.577849	0.838141	0.762794	AT3G27440	1
GO:0009251	glucan catabolic process	1	15	0.0666667	1.19586	0.184721	0.577849	0.838141	0.762794	AT5G36890	1
GO:0009867	jasmonic acid mediated signaling pathway	1	15	0.0666667	1.19586	0.184721	0.577849	0.838141	0.762794	AT3G11180	1
GO:0010026	trichome differentiation	1	15	0.0666667	1.19586	0.184721	0.577849	0.838141	0.762794	AT2G27600	1
GO:0015748	organophosphate ester transport	1	15	0.0666667	1.19586	0.184721	0.577849	0.838141	0.762794	AT4G01100	1
GO:0030244	cellulose biosynthetic process	1	15	0.0666667	1.19586	0.184721	0.577849	0.838141	0.762794	AT5G09870	1
GO:0030865	cortical cytoskeleton organization	1	15	0.0666667	1.19586	0.184721	0.577849	0.838141	0.762794	AT1G61210	1
GO:0035266	meristem growth	1	15	0.0666667	1.19586	0.184721	0.577849	0.838141	0.762794	AT1G27470	1
GO:0045814	negative regulation of gene expression, epigenetic	1	15	0.0666667	1.19586	0.184721	0.577849	0.838141	0.762794	AT3G06400	1
GO:0046474	glycerophospholipid biosynthetic process	1	15	0.0666667	1.19586	0.184721	0.577849	0.838141	0.762794	AT1G71010	1
GO:0051259	protein complex oligomerization	1	15	0.0666667	1.19586	0.184721	0.577849	0.838141	0.762794	AT1G35580	1
GO:0051726	regulation of cell cycle	1	15	0.0666667	1.19586	0.184721	0.577849	0.838141	0.762794	AT5G14250	1
GO:0072528	pyrimidine-containing compound biosynthetic process	1	15	0.0666667	1.19586	0.184721	0.577849	0.838141	0.762794	AT3G27440	1
GO:0006793	phosphorus metabolic process	17	313	0.0543131	0.97426	-0.116524	0.58578	0.843037	0.767249	AT1G06840/AT5G38990/AT5G03730/AT1G31070/AT3G21510/AT4G35790/AT1G34210/AT5G16760/AT1G14370/AT1G04210/AT1G71010/AT1G61380/AT5G52920/AT3G27440/AT1G05630/AT2G21410/AT3G21070	17
GO:0009199	ribonucleoside triphosphate metabolic process	3	54	0.0555556	0.996547	-0.00621686	0.587497	0.843037	0.767249	AT5G52920/AT3G27440/AT2G21410	3
GO:0006888	endoplasmic reticulum to Golgi vesicle-mediated transport	2	35	0.0571429	1.02502	0.0361605	0.589602	0.843037	0.767249	AT1G52360/AT3G44340	2
GO:0009894	regulation of catabolic process	2	35	0.0571429	1.02502	0.0361605	0.589602	0.843037	0.767249	AT3G12010/AT3G28430	2
GO:0010054	trichoblast differentiation	2	35	0.0571429	1.02502	0.0361605	0.589602	0.843037	0.767249	AT1G59870/AT2G37620	2
GO:0044036	cell wall macromolecule metabolic process	2	35	0.0571429	1.02502	0.0361605	0.589602	0.843037	0.767249	AT2G15390/AT1G14080	2
GO:0048438	floral whorl development	2	35	0.0571429	1.02502	0.0361605	0.589602	0.843037	0.767249	AT1G34210/AT5G62000	2
GO:0071695	anatomical structure maturation	2	35	0.0571429	1.02502	0.0361605	0.589602	0.843037	0.767249	AT1G59870/AT2G37620	2
GO:0022622	root system development	7	130	0.0538462	0.965884	-0.0964951	0.59527	0.846509	0.770409	AT5G03730/AT1G59870/AT5G48160/AT1G35580/AT1G05630/AT2G37620/AT2G42590	7
GO:0048364	root development	7	130	0.0538462	0.965884	-0.0964951	0.59527	0.846509	0.770409	AT5G03730/AT1G59870/AT5G48160/AT1G35580/AT1G05630/AT2G37620/AT2G42590	7
GO:1905392	plant organ morphogenesis	5	93	0.0537634	0.964401	-0.0846527	0.599936	0.846509	0.770409	AT1G17840/AT1G59870/AT5G13300/AT5G48160/AT2G37620	5
GO:0006635	fatty acid beta-oxidation	1	16	0.0625	1.12112	0.117994	0.601495	0.846509	0.770409	AT3G51840	1
GO:0009084	glutamine family amino acid biosynthetic process	1	16	0.0625	1.12112	0.117994	0.601495	0.846509	0.770409	AT5G53460	1
GO:0009124	nucleoside monophosphate biosynthetic process	1	16	0.0625	1.12112	0.117994	0.601495	0.846509	0.770409	AT3G27440	1
GO:0009161	ribonucleoside monophosphate metabolic process	1	16	0.0625	1.12112	0.117994	0.601495	0.846509	0.770409	AT3G27440	1
GO:0009646	response to absence of light	1	16	0.0625	1.12112	0.117994	0.601495	0.846509	0.770409	AT5G43470	1
GO:0010431	seed maturation	1	16	0.0625	1.12112	0.117994	0.601495	0.846509	0.770409	AT5G52920	1
GO:0009555	pollen development	4	75	0.0533333	0.956685	-0.0922269	0.609986	0.848065	0.771825	AT1G60870/AT1G31070/AT1G34210/AT3G48360	4
GO:0006338	chromatin remodeling	2	37	0.0540541	0.969614	-0.0451676	0.620272	0.848065	0.771825	AT2G18050/AT3G06400	2
GO:0006754	ATP biosynthetic process	1	17	0.0588235	1.05517	0.0554088	0.623823	0.848065	0.771825	AT2G21410	1
GO:0006839	mitochondrial transport	1	17	0.0588235	1.05517	0.0554088	0.623823	0.848065	0.771825	AT2G35795	1
GO:0006891	intra-Golgi vesicle-mediated transport	1	17	0.0588235	1.05517	0.0554088	0.623823	0.848065	0.771825	AT1G52360	1
GO:0009123	nucleoside monophosphate metabolic process	1	17	0.0588235	1.05517	0.0554088	0.623823	0.848065	0.771825	AT3G27440	1
GO:0009627	systemic acquired resistance	1	17	0.0588235	1.05517	0.0554088	0.623823	0.848065	0.771825	AT1G59870	1
GO:0009746	response to hexose	1	17	0.0588235	1.05517	0.0554088	0.623823	0.848065	0.771825	AT5G03730	1
GO:0010286	heat acclimation	1	17	0.0588235	1.05517	0.0554088	0.623823	0.848065	0.771825	AT3G15840	1
GO:0015986	proton motive force-driven ATP synthesis	1	17	0.0588235	1.05517	0.0554088	0.623823	0.848065	0.771825	AT2G21410	1
GO:0016108	tetraterpenoid metabolic process	1	17	0.0588235	1.05517	0.0554088	0.623823	0.848065	0.771825	AT4G19170	1
GO:0016116	carotenoid metabolic process	1	17	0.0588235	1.05517	0.0554088	0.623823	0.848065	0.771825	AT4G19170	1
GO:0022406	membrane docking	1	17	0.0588235	1.05517	0.0554088	0.623823	0.848065	0.771825	AT3G10380	1
GO:0031647	regulation of protein stability	1	17	0.0588235	1.05517	0.0554088	0.623823	0.848065	0.771825	AT5G52640	1
GO:0045017	glycerolipid biosynthetic process	1	17	0.0588235	1.05517	0.0554088	0.623823	0.848065	0.771825	AT1G71010	1
GO:0055074	calcium ion homeostasis	1	17	0.0588235	1.05517	0.0554088	0.623823	0.848065	0.771825	AT1G53210	1
GO:0071395	cellular response to jasmonic acid stimulus	1	17	0.0588235	1.05517	0.0554088	0.623823	0.848065	0.771825	AT3G11180	1
GO:0120251	hydrocarbon biosynthetic process	1	17	0.0588235	1.05517	0.0554088	0.623823	0.848065	0.771825	AT1G62380	1
GO:0140056	organelle localization by membrane tethering	1	17	0.0588235	1.05517	0.0554088	0.623823	0.848065	0.771825	AT3G10380	1
GO:1901658	glycosyl compound catabolic process	1	17	0.0588235	1.05517	0.0554088	0.623823	0.848065	0.771825	AT1G59870	1
GO:0006364	rRNA processing	3	57	0.0526316	0.944098	-0.103468	0.624724	0.848065	0.771825	AT1G08410/AT1G17690/AT3G06530	3
GO:0051246	regulation of protein metabolic process	2	38	0.0526316	0.944098	-0.0842248	0.634937	0.849487	0.773119	AT1G09570/AT5G47620	2
GO:0098657	import into cell	2	38	0.0526316	0.944098	-0.0842248	0.634937	0.849487	0.773119	AT5G13300/AT5G62000	2
GO:0009141	nucleoside triphosphate metabolic process	3	58	0.0517241	0.92782	-0.134784	0.636615	0.849487	0.773119	AT5G52920/AT3G27440/AT2G21410	3
GO:0090558	plant epidermis development	3	58	0.0517241	0.92782	-0.134784	0.636615	0.849487	0.773119	AT1G59870/AT2G27600/AT2G37620	3
GO:0016051	carbohydrate biosynthetic process	5	97	0.0515464	0.924632	-0.183153	0.637805	0.849487	0.773119	AT2G15390/AT1G06410/AT5G09870/AT1G60140/AT1G14080	5
GO:0005985	sucrose metabolic process	1	18	0.0555556	0.996547	-0.00356878	0.644907	0.849487	0.773119	AT1G35580	1
GO:0006536	glutamate metabolic process	1	18	0.0555556	0.996547	-0.00356878	0.644907	0.849487	0.773119	AT5G53460	1
GO:0010207	photosystem II assembly	1	18	0.0555556	0.996547	-0.00356878	0.644907	0.849487	0.773119	AT5G24120	1
GO:0034284	response to monosaccharide	1	18	0.0555556	0.996547	-0.00356878	0.644907	0.849487	0.773119	AT5G03730	1
GO:0051248	negative regulation of protein metabolic process	1	18	0.0555556	0.996547	-0.00356878	0.644907	0.849487	0.773119	AT1G09570	1
GO:0046148	pigment biosynthetic process	3	59	0.0508475	0.912094	-0.165584	0.648243	0.849487	0.773119	AT5G50920/AT5G54160/AT3G28430	3
GO:0006325	chromatin organization	2	39	0.0512821	0.91989	-0.122294	0.649158	0.849487	0.773119	AT2G18050/AT3G06400	2
GO:0008299	isoprenoid biosynthetic process	2	39	0.0512821	0.91989	-0.122294	0.649158	0.849487	0.773119	AT5G03730/AT5G04760	2
GO:0009260	ribonucleotide biosynthetic process	2	39	0.0512821	0.91989	-0.122294	0.649158	0.849487	0.773119	AT3G27440/AT2G21410	2
GO:0010053	root epidermal cell differentiation	2	39	0.0512821	0.91989	-0.122294	0.649158	0.849487	0.773119	AT1G59870/AT2G37620	2
GO:0016050	vesicle organization	2	39	0.0512821	0.91989	-0.122294	0.649158	0.849487	0.773119	AT2G27600/AT3G44340	2
GO:0046390	ribose phosphate biosynthetic process	2	39	0.0512821	0.91989	-0.122294	0.649158	0.849487	0.773119	AT3G27440/AT2G21410	2
GO:0010038	response to metal ion	4	79	0.0506329	0.908246	-0.200638	0.651322	0.849487	0.773119	AT5G38990/AT2G37280/AT4G23100/AT4G24120	4
GO:0016072	rRNA metabolic process	3	60	0.05	0.896893	-0.195889	0.659606	0.849487	0.773119	AT1G08410/AT1G17690/AT3G06530	3
GO:0007389	pattern specification process	2	40	0.05	0.896893	-0.159432	0.662939	0.849487	0.773119	AT1G17840/AT5G13300	2
GO:0010228	vegetative to reproductive phase transition of meristem	2	40	0.05	0.896893	-0.159432	0.662939	0.849487	0.773119	AT1G25560/AT3G06400	2
GO:0046434	organophosphate catabolic process	2	40	0.05	0.896893	-0.159432	0.662939	0.849487	0.773119	AT4G35790/AT5G52920	2
GO:0006900	vesicle budding from membrane	1	19	0.0526316	0.944098	-0.0593764	0.664816	0.849487	0.773119	AT3G44340	1
GO:0009062	fatty acid catabolic process	1	19	0.0526316	0.944098	-0.0593764	0.664816	0.849487	0.773119	AT3G51840	1
GO:0009078	pyruvate family amino acid metabolic process	1	19	0.0526316	0.944098	-0.0593764	0.664816	0.849487	0.773119	AT4G34030	1
GO:0009225	nucleotide-sugar metabolic process	1	19	0.0526316	0.944098	-0.0593764	0.664816	0.849487	0.773119	AT1G31070	1
GO:0009631	cold acclimation	1	19	0.0526316	0.944098	-0.0593764	0.664816	0.849487	0.773119	AT1G74960	1
GO:0019216	regulation of lipid metabolic process	1	19	0.0526316	0.944098	-0.0593764	0.664816	0.849487	0.773119	AT5G04760	1
GO:0019395	fatty acid oxidation	1	19	0.0526316	0.944098	-0.0593764	0.664816	0.849487	0.773119	AT3G51840	1
GO:0040029	epigenetic regulation of gene expression	1	19	0.0526316	0.944098	-0.0593764	0.664816	0.849487	0.773119	AT3G06400	1
GO:0042445	hormone metabolic process	1	19	0.0526316	0.944098	-0.0593764	0.664816	0.849487	0.773119	AT5G54160	1
GO:0042744	hydrogen peroxide catabolic process	1	19	0.0526316	0.944098	-0.0593764	0.664816	0.849487	0.773119	AT4G35090	1
GO:0048581	negative regulation of post-embryonic development	1	19	0.0526316	0.944098	-0.0593764	0.664816	0.849487	0.773119	AT5G16260	1
GO:0051241	negative regulation of multicellular organismal process	1	19	0.0526316	0.944098	-0.0593764	0.664816	0.849487	0.773119	AT5G16260	1
GO:0051274	beta-glucan biosynthetic process	1	19	0.0526316	0.944098	-0.0593764	0.664816	0.849487	0.773119	AT5G09870	1
GO:0097237	cellular response to toxic substance	1	19	0.0526316	0.944098	-0.0593764	0.664816	0.849487	0.773119	AT1G59870	1
GO:1990748	cellular detoxification	1	19	0.0526316	0.944098	-0.0593764	0.664816	0.849487	0.773119	AT1G59870	1
GO:0044282	small molecule catabolic process	5	101	0.049505	0.888013	-0.277877	0.673416	0.859112	0.781879	AT4G34030/AT1G08630/AT3G51840/AT2G14170/AT2G26080	5
GO:0009657	plastid organization	5	102	0.0490196	0.879307	-0.301007	0.681952	0.861204	0.783783	AT5G15450/AT5G50920/AT5G24120/AT1G42550/AT3G48870	5
GO:0009404	toxin metabolic process	1	20	0.05	0.896893	-0.112377	0.683614	0.861204	0.783783	AT4G23100	1
GO:0015849	organic acid transport	1	20	0.05	0.896893	-0.112377	0.683614	0.861204	0.783783	AT1G17840	1
GO:0016311	dephosphorylation	1	20	0.05	0.896893	-0.112377	0.683614	0.861204	0.783783	AT1G05630	1
GO:0034440	lipid oxidation	1	20	0.05	0.896893	-0.112377	0.683614	0.861204	0.783783	AT3G51840	1
GO:0044273	sulfur compound catabolic process	1	20	0.05	0.896893	-0.112377	0.683614	0.861204	0.783783	AT1G59870	1
GO:0046942	carboxylic acid transport	1	20	0.05	0.896893	-0.112377	0.683614	0.861204	0.783783	AT1G17840	1
GO:0048573	photoperiodism, flowering	1	20	0.05	0.896893	-0.112377	0.683614	0.861204	0.783783	AT1G25560	1
GO:1901605	alpha-amino acid metabolic process	7	142	0.0492958	0.88426	-0.342819	0.688596	0.862839	0.785271	AT5G21060/AT4G34030/AT1G08630/AT5G53460/AT2G14170/AT2G26080/AT5G13280	7
GO:0006164	purine nucleotide biosynthetic process	2	42	0.047619	0.854183	-0.231114	0.6892	0.862839	0.785271	AT2G21410/AT3G21070	2
GO:0022618	protein-RNA complex assembly	2	42	0.047619	0.854183	-0.231114	0.6892	0.862839	0.785271	AT5G64270/AT1G80070	2
GO:0071826	protein-RNA complex organization	2	42	0.047619	0.854183	-0.231114	0.6892	0.862839	0.785271	AT5G64270/AT1G80070	2
GO:0009314	response to radiation	11	220	0.05	0.896893	-0.38512	0.694563	0.866351	0.788467	AT5G14250/AT5G43470/AT1G25560/AT5G04530/AT1G09570/AT1G80920/AT5G24120/AT1G42550/AT3G15840/AT4G35090/AT1G05630	11
GO:0009416	response to light stimulus	11	220	0.05	0.896893	-0.38512	0.694563	0.866351	0.788467	AT5G14250/AT5G43470/AT1G25560/AT5G04530/AT1G09570/AT1G80920/AT5G24120/AT1G42550/AT3G15840/AT4G35090/AT1G05630	11
GO:0000910	cytokinesis	1	21	0.047619	0.854183	-0.162877	0.701364	0.866351	0.788467	AT5G09870	1
GO:0009206	purine ribonucleoside triphosphate biosynthetic process	1	21	0.047619	0.854183	-0.162877	0.701364	0.866351	0.788467	AT2G21410	1
GO:0048767	root hair elongation	1	21	0.047619	0.854183	-0.162877	0.701364	0.866351	0.788467	AT2G37620	1
GO:0071446	cellular response to salicylic acid stimulus	1	21	0.047619	0.854183	-0.162877	0.701364	0.866351	0.788467	AT5G43470	1
GO:0080135	regulation of cellular response to stress	1	21	0.047619	0.854183	-0.162877	0.701364	0.866351	0.788467	AT3G06400	1
GO:0042545	cell wall modification	2	43	0.0465116	0.834319	-0.265749	0.701691	0.866351	0.788467	AT1G59870/AT4G23100	2
GO:0048437	floral organ development	2	43	0.0465116	0.834319	-0.265749	0.701691	0.866351	0.788467	AT1G34210/AT5G62000	2
GO:0044283	small molecule biosynthetic process	13	260	0.05	0.896893	-0.421533	0.704705	0.868741	0.790642	AT5G21060/AT1G76680/AT5G03730/AT5G04530/AT1G08630/AT5G04760/AT5G53460/AT4G33510/AT5G16760/AT1G79750/AT5G52920/AT5G13280/AT1G74960	13
GO:0010629	negative regulation of gene expression	3	65	0.0461538	0.827901	-0.340588	0.712458	0.876955	0.798118	AT1G09570/AT5G16260/AT3G06400	3
GO:0051640	organelle localization	2	44	0.0454545	0.815357	-0.299635	0.713765	0.877222	0.798361	AT1G42550/AT3G10380	2
GO:0009145	purine nucleoside triphosphate biosynthetic process	1	22	0.0454545	0.815357	-0.211133	0.718123	0.881233	0.802012	AT2G21410	1
GO:0043933	protein-containing complex organization	8	167	0.0479042	0.859298	-0.45383	0.725128	0.886146	0.806483	AT2G18050/AT5G64270/AT1G61210/AT5G24120/AT1G80070/AT1G35580/AT2G21410/AT3G28430	8
GO:0009845	seed germination	2	45	0.0444444	0.797238	-0.332809	0.725429	0.886146	0.806483	AT1G42550/AT1G62380	2
GO:0090627	plant epidermal cell differentiation	2	45	0.0444444	0.797238	-0.332809	0.725429	0.886146	0.806483	AT1G59870/AT2G37620	2
GO:1901135	carbohydrate derivative metabolic process	9	187	0.0481283	0.863319	-0.468072	0.72764	0.887501	0.807715	AT2G15390/AT1G59870/AT1G31070/AT5G52920/AT3G27440/AT1G14080/AT3G09710/AT2G21410/AT4G23100	9
GO:1901293	nucleoside phosphate biosynthetic process	4	88	0.0454545	0.815357	-0.426757	0.733314	0.891142	0.81103	AT1G31070/AT3G27440/AT2G21410/AT3G21070	4
GO:0006606	protein import into nucleus	1	23	0.0434783	0.779907	-0.257366	0.733947	0.891142	0.81103	AT5G53480	1
GO:0006749	glutathione metabolic process	1	23	0.0434783	0.779907	-0.257366	0.733947	0.891142	0.81103	AT4G23100	1
GO:0090407	organophosphate biosynthetic process	6	129	0.0465116	0.834319	-0.466743	0.736109	0.892422	0.812194	AT1G31070/AT5G16760/AT1G71010/AT3G27440/AT2G21410/AT3G21070	6
GO:0019752	carboxylic acid metabolic process	18	364	0.0494505	0.887037	-0.556457	0.746212	0.897154	0.816501	AT5G21060/AT1G76680/AT5G03730/AT4G34030/AT5G04530/AT1G08630/AT5G04760/AT3G16910/AT5G53460/AT4G33510/AT3G51840/AT2G14170/AT1G79750/AT2G13560/AT5G52920/AT2G26080/AT5G13280/AT1G74960	18
GO:0046034	ATP metabolic process	2	47	0.0425532	0.763313	-0.397159	0.74756	0.897154	0.816501	AT5G52920/AT2G21410	2
GO:0006869	lipid transport	1	24	0.0416667	0.747411	-0.301766	0.748887	0.897154	0.816501	AT1G17840	1
GO:0009067	aspartate family amino acid biosynthetic process	1	24	0.0416667	0.747411	-0.301766	0.748887	0.897154	0.816501	AT5G21060	1
GO:0022904	respiratory electron transport chain	1	24	0.0416667	0.747411	-0.301766	0.748887	0.897154	0.816501	AT3G15840	1
GO:0034504	protein localization to nucleus	1	24	0.0416667	0.747411	-0.301766	0.748887	0.897154	0.816501	AT5G53480	1
GO:0051170	import into nucleus	1	24	0.0416667	0.747411	-0.301766	0.748887	0.897154	0.816501	AT5G53480	1
GO:0010015	root morphogenesis	3	69	0.0434783	0.779907	-0.449061	0.750043	0.897154	0.816501	AT1G59870/AT5G48160/AT2G37620	3
GO:0042440	pigment metabolic process	3	69	0.0434783	0.779907	-0.449061	0.750043	0.897154	0.816501	AT5G50920/AT5G54160/AT3G28430	3
GO:0010608	post-transcriptional regulation of gene expression	2	48	0.0416667	0.747411	-0.428397	0.758043	0.904579	0.823258	AT1G09570/AT5G47620	2
GO:0006402	mRNA catabolic process	1	25	0.04	0.717514	-0.344497	0.762993	0.904579	0.823258	AT5G16260	1
GO:0010876	lipid localization	1	25	0.04	0.717514	-0.344497	0.762993	0.904579	0.823258	AT1G17840	1
GO:0015931	nucleobase-containing compound transport	1	25	0.04	0.717514	-0.344497	0.762993	0.904579	0.823258	AT4G01100	1
GO:0016036	cellular response to phosphate starvation	1	25	0.04	0.717514	-0.344497	0.762993	0.904579	0.823258	AT4G35090	1
GO:0072329	monocarboxylic acid catabolic process	1	25	0.04	0.717514	-0.344497	0.762993	0.904579	0.823258	AT3G51840	1
GO:0009409	response to cold	7	154	0.0454545	0.815357	-0.570679	0.767111	0.908124	0.826485	AT5G65430/AT5G04530/AT4G35790/AT1G09570/AT3G48360/AT4G35090/AT1G74960	7
GO:0009056	catabolic process	21	427	0.0491803	0.882189	-0.635717	0.769821	0.908328	0.826671	AT5G36890/AT5G14250/AT4G34030/AT2G43020/AT1G55860/AT1G08630/AT1G59870/AT2G47110/AT3G51840/AT2G14170/AT4G35790/AT3G12010/AT2G46030/AT5G22920/AT4G19170/AT5G16260/AT5G52920/AT1G35580/AT2G26080/AT4G35090/AT3G28430	21
GO:0032787	monocarboxylic acid metabolic process	8	175	0.0457143	0.820016	-0.595068	0.772124	0.908328	0.826671	AT5G04530/AT5G04760/AT3G16910/AT3G51840/AT1G79750/AT2G13560/AT5G52920/AT1G74960	8
GO:1901607	alpha-amino acid biosynthetic process	4	93	0.0430108	0.771521	-0.543309	0.772225	0.908328	0.826671	AT5G21060/AT1G08630/AT5G53460/AT5G13280	4
GO:0022613	ribonucleoprotein complex biogenesis	5	114	0.0438596	0.786748	-0.563363	0.772675	0.908328	0.826671	AT1G08410/AT5G64270/AT1G17690/AT3G06530/AT1G80070	5
GO:0009259	ribonucleotide metabolic process	3	72	0.0416667	0.747411	-0.526702	0.775589	0.908328	0.826671	AT5G52920/AT3G27440/AT2G21410	3
GO:0009073	aromatic amino acid family biosynthetic process	1	26	0.0384615	0.689917	-0.385702	0.77631	0.908328	0.826671	AT4G33510	1
GO:0009744	response to sucrose	1	26	0.0384615	0.689917	-0.385702	0.77631	0.908328	0.826671	AT5G03730	1
GO:0051093	negative regulation of developmental process	1	26	0.0384615	0.689917	-0.385702	0.77631	0.908328	0.826671	AT5G16260	1
GO:0019693	ribose phosphate metabolic process	3	73	0.0410959	0.737172	-0.551933	0.783618	0.915059	0.832797	AT5G52920/AT3G27440/AT2G21410	3
GO:0008652	amino acid biosynthetic process	4	95	0.0421053	0.755278	-0.588347	0.786499	0.915059	0.832797	AT5G21060/AT1G08630/AT5G53460/AT5G13280	4
GO:0009205	purine ribonucleoside triphosphate metabolic process	2	51	0.0392157	0.703445	-0.518691	0.787274	0.915059	0.832797	AT5G52920/AT2G21410	2
GO:0006739	NADP metabolic process	1	27	0.037037	0.664365	-0.425506	0.788883	0.915059	0.832797	AT3G21070	1
GO:0034285	response to disaccharide	1	27	0.037037	0.664365	-0.425506	0.788883	0.915059	0.832797	AT5G03730	1
GO:0042743	hydrogen peroxide metabolic process	1	27	0.037037	0.664365	-0.425506	0.788883	0.915059	0.832797	AT4G35090	1
GO:0071554	cell wall organization or biogenesis	5	117	0.042735	0.766575	-0.625023	0.792003	0.917356	0.834887	AT2G15390/AT1G59870/AT5G09870/AT1G14080/AT4G23100	5
GO:0051603	proteolysis involved in protein catabolic process	5	118	0.0423729	0.760079	-0.645263	0.798156	0.923154	0.840164	AT5G14250/AT1G55860/AT2G47110/AT2G46030/AT5G22920	5
GO:0030029	actin filament-based process	1	28	0.0357143	0.640638	-0.464021	0.800754	0.923505	0.840483	AT1G42550	1
GO:0062012	regulation of small molecule metabolic process	1	28	0.0357143	0.640638	-0.464021	0.800754	0.923505	0.840483	AT5G04760	1
GO:0009144	purine nucleoside triphosphate metabolic process	2	53	0.0377358	0.6769	-0.576279	0.805003	0.924392	0.84129	AT5G52920/AT2G21410	2
GO:0090351	seedling development	2	53	0.0377358	0.6769	-0.576279	0.805003	0.924392	0.84129	AT1G42550/AT1G62380	2
GO:1901136	carbohydrate derivative catabolic process	2	53	0.0377358	0.6769	-0.576279	0.805003	0.924392	0.84129	AT1G59870/AT5G52920	2
GO:0006401	RNA catabolic process	1	29	0.0344828	0.618547	-0.501343	0.81196	0.924392	0.84129	AT5G16260	1
GO:0008654	phospholipid biosynthetic process	1	29	0.0344828	0.618547	-0.501343	0.81196	0.924392	0.84129	AT1G71010	1
GO:0034599	cellular response to oxidative stress	1	29	0.0344828	0.618547	-0.501343	0.81196	0.924392	0.84129	AT4G33630	1
GO:0141188	nucleic acid catabolic process	1	29	0.0344828	0.618547	-0.501343	0.81196	0.924392	0.84129	AT5G16260	1
GO:0006096	glycolytic process	1	30	0.0333333	0.597928	-0.537561	0.82254	0.924392	0.84129	AT5G52920	1
GO:0006897	endocytosis	1	30	0.0333333	0.597928	-0.537561	0.82254	0.924392	0.84129	AT5G13300	1
GO:0009134	nucleoside diphosphate catabolic process	1	30	0.0333333	0.597928	-0.537561	0.82254	0.924392	0.84129	AT5G52920	1
GO:0009137	purine nucleoside diphosphate catabolic process	1	30	0.0333333	0.597928	-0.537561	0.82254	0.924392	0.84129	AT5G52920	1
GO:0009154	purine ribonucleotide catabolic process	1	30	0.0333333	0.597928	-0.537561	0.82254	0.924392	0.84129	AT5G52920	1
GO:0009181	purine ribonucleoside diphosphate catabolic process	1	30	0.0333333	0.597928	-0.537561	0.82254	0.924392	0.84129	AT5G52920	1
GO:0009191	ribonucleoside diphosphate catabolic process	1	30	0.0333333	0.597928	-0.537561	0.82254	0.924392	0.84129	AT5G52920	1
GO:0019364	pyridine nucleotide catabolic process	1	30	0.0333333	0.597928	-0.537561	0.82254	0.924392	0.84129	AT5G52920	1
GO:0046032	ADP catabolic process	1	30	0.0333333	0.597928	-0.537561	0.82254	0.924392	0.84129	AT5G52920	1
GO:0006996	organelle organization	16	346	0.0462428	0.829496	-0.816263	0.825865	0.924392	0.84129	AT2G18050/AT5G15450/AT5G50920/AT1G07745/AT5G62810/AT1G61210/AT1G71010/AT2G27600/AT5G24120/AT1G42550/AT3G48360/AT2G33793/AT3G44340/AT2G37620/AT3G48870/AT3G28430	16
GO:0009414	response to water deprivation	5	123	0.0406504	0.729181	-0.744241	0.826815	0.924392	0.84129	AT2G18050/AT1G59870/AT4G24020/AT4G14540/AT2G18960	5
GO:0016052	carbohydrate catabolic process	3	79	0.0379747	0.681184	-0.697151	0.826962	0.924392	0.84129	AT5G36890/AT5G52920/AT1G35580	3
GO:0170038	proteinogenic amino acid biosynthetic process	3	79	0.0379747	0.681184	-0.697151	0.826962	0.924392	0.84129	AT5G21060/AT1G08630/AT5G53460	3
GO:0006520	amino acid metabolic process	9	207	0.0434783	0.779907	-0.795673	0.829041	0.924392	0.84129	AT5G21060/AT4G34030/AT1G08630/AT5G53460/AT4G33510/AT2G14170/AT1G35580/AT2G26080/AT5G13280	9
GO:0051668	localization within membrane	2	56	0.0357143	0.640638	-0.659164	0.829149	0.924392	0.84129	AT1G71270/AT3G10380	2
GO:0009415	response to water	5	124	0.0403226	0.723301	-0.763611	0.832137	0.924392	0.84129	AT2G18050/AT1G59870/AT4G24020/AT4G14540/AT2G18960	5
GO:0000272	polysaccharide catabolic process	1	31	0.0322581	0.57864	-0.572752	0.832527	0.924392	0.84129	AT5G36890	1
GO:0006195	purine nucleotide catabolic process	1	31	0.0322581	0.57864	-0.572752	0.832527	0.924392	0.84129	AT5G52920	1
GO:0009261	ribonucleotide catabolic process	1	31	0.0322581	0.57864	-0.572752	0.832527	0.924392	0.84129	AT5G52920	1
GO:0072526	pyridine-containing compound catabolic process	1	31	0.0322581	0.57864	-0.572752	0.832527	0.924392	0.84129	AT5G52920	1
GO:0005976	polysaccharide metabolic process	4	103	0.038835	0.696616	-0.760458	0.836623	0.925129	0.841961	AT5G36890/AT2G15390/AT5G09870/AT1G14080	4
GO:0009135	purine nucleoside diphosphate metabolic process	1	32	0.03125	0.560558	-0.606986	0.841955	0.925129	0.841961	AT5G52920	1
GO:0009152	purine ribonucleotide biosynthetic process	1	32	0.03125	0.560558	-0.606986	0.841955	0.925129	0.841961	AT2G21410	1
GO:0009166	nucleotide catabolic process	1	32	0.03125	0.560558	-0.606986	0.841955	0.925129	0.841961	AT5G52920	1
GO:0009179	purine ribonucleoside diphosphate metabolic process	1	32	0.03125	0.560558	-0.606986	0.841955	0.925129	0.841961	AT5G52920	1
GO:0046031	ADP metabolic process	1	32	0.03125	0.560558	-0.606986	0.841955	0.925129	0.841961	AT5G52920	1
GO:0061077	chaperone-mediated protein folding	1	32	0.03125	0.560558	-0.606986	0.841955	0.925129	0.841961	AT5G52640	1
GO:0170039	proteinogenic amino acid metabolic process	5	126	0.0396825	0.71182	-0.801946	0.842385	0.925129	0.841961	AT5G21060/AT4G34030/AT1G08630/AT5G53460/AT2G26080	5
GO:0055086	nucleobase-containing small molecule metabolic process	7	170	0.0411765	0.738617	-0.851046	0.848139	0.928101	0.844666	AT1G59870/AT2G14170/AT1G31070/AT5G52920/AT3G27440/AT2G21410/AT3G21070	7
GO:0043603	amide metabolic process	2	59	0.0338983	0.608063	-0.738275	0.850584	0.928101	0.844666	AT5G54160/AT4G23100	2
GO:0009064	glutamine family amino acid metabolic process	1	33	0.030303	0.543571	-0.640326	0.850856	0.928101	0.844666	AT5G53460	1
GO:0009132	nucleoside diphosphate metabolic process	1	33	0.030303	0.543571	-0.640326	0.850856	0.928101	0.844666	AT5G52920	1
GO:0009185	ribonucleoside diphosphate metabolic process	1	33	0.030303	0.543571	-0.640326	0.850856	0.928101	0.844666	AT5G52920	1
GO:0030163	protein catabolic process	5	128	0.0390625	0.700697	-0.839757	0.852117	0.928219	0.844774	AT5G14250/AT1G55860/AT2G47110/AT2G46030/AT5G22920	5
GO:0065003	protein-containing complex assembly	6	150	0.04	0.717514	-0.861101	0.853666	0.92865	0.845166	AT2G18050/AT5G64270/AT5G24120/AT1G80070/AT1G35580/AT2G21410	6
GO:0001101	response to acid chemical	5	129	0.0387597	0.695266	-0.858471	0.856795	0.928696	0.845208	AT2G18050/AT1G59870/AT4G24020/AT4G14540/AT2G18960	5
GO:0019362	pyridine nucleotide metabolic process	2	60	0.0333333	0.597928	-0.763878	0.857169	0.928696	0.845208	AT5G52920/AT3G21070	2
GO:0046496	nicotinamide nucleotide metabolic process	2	60	0.0333333	0.597928	-0.763878	0.857169	0.928696	0.845208	AT5G52920/AT3G21070	2
GO:0048527	lateral root development	1	34	0.0294118	0.527584	-0.672829	0.859258	0.929543	0.845978	AT1G59870	1
GO:0009642	response to light intensity	2	61	0.0327869	0.588126	-0.789122	0.86349	0.929543	0.845978	AT5G43470/AT1G09570	2
GO:0019637	organophosphate metabolic process	9	216	0.0416667	0.747411	-0.934209	0.864065	0.929543	0.845978	AT1G31070/AT4G35790/AT5G16760/AT1G71010/AT5G52920/AT3G27440/AT1G05630/AT2G21410/AT3G21070	9
GO:0000226	microtubule cytoskeleton organization	1	35	0.0285714	0.51251	-0.704546	0.867189	0.929543	0.845978	AT1G61210	1
GO:0002181	cytoplasmic translation	1	35	0.0285714	0.51251	-0.704546	0.867189	0.929543	0.845978	AT1G54270	1
GO:0015995	chlorophyll biosynthetic process	1	35	0.0285714	0.51251	-0.704546	0.867189	0.929543	0.845978	AT5G50920	1
GO:0046686	response to cadmium ion	1	35	0.0285714	0.51251	-0.704546	0.867189	0.929543	0.845978	AT4G23100	1
GO:1901292	nucleoside phosphate catabolic process	1	35	0.0285714	0.51251	-0.704546	0.867189	0.929543	0.845978	AT5G52920	1
GO:0007017	microtubule-based process	1	36	0.0277778	0.498274	-0.735524	0.874675	0.933345	0.849438	AT1G61210	1
GO:0043094	metabolic compound salvage	1	36	0.0277778	0.498274	-0.735524	0.874675	0.933345	0.849438	AT3G27440	1
GO:0090698	post-embryonic plant morphogenesis	1	36	0.0277778	0.498274	-0.735524	0.874675	0.933345	0.849438	AT1G17840	1
GO:0007010	cytoskeleton organization	2	63	0.031746	0.569456	-0.838576	0.875373	0.933345	0.849438	AT1G61210/AT2G37620	2
GO:0009117	nucleotide metabolic process	4	112	0.0357143	0.640638	-0.940681	0.880936	0.936089	0.851936	AT5G52920/AT3G27440/AT2G21410/AT3G21070	4
GO:0072523	purine-containing compound catabolic process	1	37	0.027027	0.484807	-0.765806	0.881742	0.936089	0.851936	AT5G52920	1
GO:0009150	purine ribonucleotide metabolic process	2	65	0.0307692	0.551934	-0.886733	0.886301	0.936089	0.851936	AT5G52920/AT2G21410	2
GO:0045333	cellular respiration	2	65	0.0307692	0.551934	-0.886733	0.886301	0.936089	0.851936	AT3G15840/AT4G01100	2
GO:0072522	purine-containing compound biosynthetic process	2	65	0.0307692	0.551934	-0.886733	0.886301	0.936089	0.851936	AT2G21410/AT3G21070	2
GO:0072524	pyridine-containing compound metabolic process	2	65	0.0307692	0.551934	-0.886733	0.886301	0.936089	0.851936	AT5G52920/AT3G21070	2
GO:0006779	porphyrin-containing compound biosynthetic process	1	38	0.0263158	0.472049	-0.795431	0.888412	0.936089	0.851936	AT5G50920	1
GO:0010256	endomembrane system organization	1	38	0.0263158	0.472049	-0.795431	0.888412	0.936089	0.851936	AT2G27600	1
GO:0097435	supramolecular fiber organization	1	38	0.0263158	0.472049	-0.795431	0.888412	0.936089	0.851936	AT1G61210	1
GO:0034655	nucleobase-containing compound catabolic process	2	66	0.030303	0.543571	-0.910351	0.891428	0.938039	0.853711	AT5G16260/AT5G52920	2
GO:0006081	aldehyde metabolic process	1	39	0.025641	0.459945	-0.824435	0.894708	0.938302	0.85395	AT3G16910	1
GO:0009832	plant-type cell wall biogenesis	1	39	0.025641	0.459945	-0.824435	0.894708	0.938302	0.85395	AT5G09870	1
GO:0006508	proteolysis	6	161	0.0372671	0.668491	-1.04884	0.895822	0.938302	0.85395	AT5G14250/AT2G26140/AT1G55860/AT2G47110/AT2G46030/AT5G22920	6
GO:0071555	cell wall organization	2	67	0.0298507	0.535458	-0.933675	0.896341	0.938302	0.85395	AT1G59870/AT4G23100	2
GO:0042254	ribosome biogenesis	3	93	0.0322581	0.57864	-1.00196	0.900243	0.939151	0.854722	AT1G08410/AT1G17690/AT3G06530	3
GO:0033014	tetrapyrrole biosynthetic process	1	40	0.025	0.448446	-0.852851	0.900651	0.939151	0.854722	AT5G50920	1
GO:0098754	detoxification	1	40	0.025	0.448446	-0.852851	0.900651	0.939151	0.854722	AT1G59870	1
GO:0009072	aromatic amino acid metabolic process	1	41	0.0243902	0.437509	-0.880709	0.90626	0.942558	0.857823	AT4G33510	1
GO:0009767	photosynthetic electron transport chain	1	41	0.0243902	0.437509	-0.880709	0.90626	0.942558	0.857823	AT1G64770	1
GO:0044272	sulfur compound biosynthetic process	2	70	0.0285714	0.51251	-1.00198	0.909871	0.945092	0.86013	AT3G09710/AT4G23100	2
GO:0022900	electron transport chain	2	71	0.028169	0.505292	-1.02422	0.914003	0.94694	0.861812	AT1G64770/AT3G15840	2
GO:0170034	L-amino acid biosynthetic process	2	71	0.028169	0.505292	-1.02422	0.914003	0.94694	0.861812	AT5G21060/AT5G53460	2
GO:0170033	L-amino acid metabolic process	4	122	0.0327869	0.588126	-1.12708	0.917647	0.947978	0.862756	AT5G21060/AT4G34030/AT1G08630/AT5G53460	4
GO:0006913	nucleocytoplasmic transport	1	44	0.0227273	0.407678	-0.961206	0.921267	0.947978	0.862756	AT5G53480	1
GO:0051169	nuclear transport	1	44	0.0227273	0.407678	-0.961206	0.921267	0.947978	0.862756	AT5G53480	1
GO:0015980	energy derivation by oxidation of organic compounds	2	73	0.0273973	0.491448	-1.06795	0.921742	0.947978	0.862756	AT3G15840/AT4G01100	2
GO:0045229	external encapsulating structure organization	2	73	0.0273973	0.491448	-1.06795	0.921742	0.947978	0.862756	AT1G59870/AT4G23100	2
GO:0006163	purine nucleotide metabolic process	3	99	0.030303	0.543571	-1.12091	0.922071	0.947978	0.862756	AT5G52920/AT2G21410/AT3G21070	3
GO:0006575	modified amino acid metabolic process	1	45	0.0222222	0.398619	-0.987093	0.925718	0.948301	0.86305	AT4G23100	1
GO:0009636	response to toxic substance	1	45	0.0222222	0.398619	-0.987093	0.925718	0.948301	0.86305	AT1G59870	1
GO:0009057	macromolecule catabolic process	7	194	0.0360825	0.647242	-1.23189	0.925919	0.948301	0.86305	AT5G36890/AT5G14250/AT1G55860/AT2G47110/AT2G46030/AT5G22920/AT5G16260	7
GO:0015994	chlorophyll metabolic process	1	46	0.0217391	0.389953	-1.01254	0.929919	0.951188	0.865677	AT5G50920	1
GO:0006886	intracellular protein transport	3	104	0.0288462	0.517438	-1.21564	0.936844	0.957055	0.871017	AT5G62810/AT1G52360/AT5G53480	3
GO:0044085	cellular component biogenesis	13	331	0.0392749	0.704508	-1.37997	0.939814	0.958873	0.872671	AT2G15390/AT1G08410/AT2G18050/AT5G64270/AT1G17690/AT5G09870/AT5G24120/AT3G06530/AT1G80070/AT1G35580/AT1G14080/AT2G21410/AT5G54160	13
GO:0006778	porphyrin-containing compound metabolic process	1	51	0.0196078	0.351723	-1.13387	0.947631	0.965624	0.878816	AT5G50920	1
GO:0033013	tetrapyrrole metabolic process	1	52	0.0192308	0.344959	-1.15707	0.950598	0.966889	0.879967	AT5G50920	1
GO:0006753	nucleoside phosphate metabolic process	5	160	0.03125	0.560558	-1.38577	0.951275	0.966889	0.879967	AT1G31070/AT5G52920/AT3G27440/AT2G21410/AT3G21070	5
GO:0072593	reactive oxygen species metabolic process	1	54	0.0185185	0.332182	-1.20249	0.95604	0.970507	0.88326	AT4G35090	1
GO:0009060	aerobic respiration	1	56	0.0178571	0.320319	-1.24671	0.960886	0.974198	0.886619	AT4G01100	1
GO:0019684	photosynthesis, light reaction	2	90	0.0222222	0.398619	-1.4061	0.965625	0.977771	0.889871	AT1G64770/AT5G24120	2
GO:0072521	purine-containing compound metabolic process	3	130	0.0230769	0.41395	-1.65763	0.979964	0.990528	0.901481	AT5G52920/AT2G21410/AT3G21070	3
GO:0022607	cellular component assembly	6	209	0.0287081	0.514962	-1.76253	0.980684	0.990528	0.901481	AT2G18050/AT5G64270/AT5G24120/AT1G80070/AT1G35580/AT2G21410	6
GO:0071669	plant-type cell wall organization or biogenesis	1	70	0.0142857	0.256255	-1.52868	0.982767	0.991388	0.902264	AT5G09870	1
GO:0006790	sulfur compound metabolic process	3	135	0.0222222	0.398619	-1.73482	0.98408	0.99147	0.902338	AT1G59870/AT3G09710/AT4G23100	3
GO:0061024	membrane organization	1	82	0.0121951	0.218754	-1.74132	0.99149	0.997687	0.907997	AT3G44340	1
GO:0006457	protein folding	1	85	0.0117647	0.211034	-1.79128	0.99287	0.997828	0.908125	AT5G52640	1
GO:0006091	generation of precursor metabolites and energy	5	214	0.0233645	0.419109	-2.13775	0.99447	0.998044	0.908321	AT1G64770/AT5G24120/AT5G52920/AT3G15840/AT4G01100	5
GO:0015979	photosynthesis	2	130	0.0153846	0.275967	-2.04791	0.995564	0.998044	0.908321	AT1G64770/AT5G24120	2
GO:0051604	protein maturation	1	102	0.00980392	0.175861	-2.05539	0.997391	0.998632	0.908856	AT5G52640	1
GO:0006412	translation	5	250	0.02	0.358757	-2.56628	0.998892	0.998892	0.909093	AT1G54270/AT1G17220/AT1G09570/AT5G47620/AT1G18070	5
